# GenomeProt: User friendly proteogenomics for canonical and non-canonical proteoform characterisation

**DOI:** 10.64898/2026.08.06.743133

**Authors:** Hitesh Kore, Josie Gleeson, Ching Yin Wan, Ricardo De Paoli-Iseppi, Mriga Dutt, Yair D.J. Prawer, Arwa Alkaraki, Andrew Lonsdale, Christine A. Wells, Lorey Smith, Michael B. Clark, Benjamin L. Parker

## Abstract

Quantifying the diversity of RNAs and proteins produced by cells is fundamental to the biological and clinical sciences. However, many RNAs and proteins remain uncharacterised, especially proteins translated from alternate RNA isoforms; untranslated regions of mRNAs and non-coding RNAs, as well as the effects of DNA variation on protein sequences. Proteogenomics aims to characterise the complete proteome by integrating genomics and/or transcriptomics with proteomics, but current tools have limitations in useability, analysis features and visualisation of resulting data. To address these gaps, we developed GenomeProt, a user-friendly GUI-based tool for integrative proteogenomic analysis. We demonstrate its utility by integrating long-read RNA sequencing with mass-spectrometry-based proteomics to pinpoint proteoform expression generated by alternative splicing; discover novel, unannotated proteins in human brain samples; and quantify variant-containing peptides associated with treatment resistance in a melanoma xenograft model. GenomeProt brings the discovery power of proteogenomics to biologists, illuminating the hidden proteome.

## Supplementary Tables for "GenomeProt: User friendly proteogenomics for canonical and non-canonical proteoform characterisation": Table_S2.xlsx (part 1 of 3)

### Sheet: Column_description
Table S2- Proteogenomic analysis of Kusa 4B10 cells using GenomeProt.
Field Name	Definition
peptide	Amino acid sequence of the peptide identified from proteomics data.
peptide_genomic_coordinates	Genomic coordinates of the peptide sequence
accession	Protein accession identifier.
protein_description	Functional description of the protein.
transcript_id	Transcript identifier provided by GENCODE.
gene_id	Gene identifier provided by GENCODE.
gene_name	Gene symbol or gene name.
strand	Genomic strand
overlapping_peptide_coordinates	Genomic coordinates of the exon regions overlapping the mapped peptide.
overlapping_exon_coordinates	Genomic coordinates of exons overlapping the peptides
overlapping_exon_number	Index of the exon(s) overlapping the peptide within the transcript.
number_of_mapped_exons	Count of exons to which the peptide maps.
peptide_mapping_type	Indicates whether the peptide is exonic or exon-spanning.
transcript_length	Length of the transcript in nucleotides.
transcript_biotype	Transcript biotype annotation from GENCODE.
simplified_biotype	Simplified transcript biotype (e.g., pseudogene annotation for processed and unprocessed pseudogenes).
protein_length	Length of the protein in amino acids (aa).
orf_genomic_coordinates	Genomic coordinates of the open reading frame (ORF).
orf_type	Indicates whether the ORF is annotated or unannotated in UniProt, RefSeq, or Ensembl.
localisation	ORF classification based on genomic location relative to protein-coding genes/transcripts.
uniprot_status	Indicates whether the protein is reviewed or unreviewed in UniProt.
openprot_id	OpenProt 2.1 identifier (Leblanc et al., 2024; Brunet et al., 2021c), if reported in OpenProt.
molecular_weight(kDA)	Molecular weight of the ORF in kilodaltons (kDa).
isoelectric_point	Isoelectric point of the ORF calculated using the EMBOSS pKa scale (Rice et al., 2000).
hydrophobicity	Hydrophobicity score of the ORF calculated using the Kyte–Doolittle scale (Kyte et al., 1982).
aliphatic_index	Aliphatic index of the ORF (Ikai, 1980).
longest_orf_in_transcript	Indicates whether the ORF corresponds to the longest ORF within the transcript.
is_unique_location	Indicates whether the ORF is encoded at a unique genomic location (TRUE/FALSE).
peptide_ids_gene	Indicates whether the peptide uniquely maps to a gene (TRUE/FALSE).
peptide_ids_orf	Indicates whether the peptide uniquely maps to an ORF (TRUE/FALSE).
peptide_ids_transcript	Indicates whether the peptide uniquely maps to a transcript (TRUE/FALSE).
shared_novel_protein_peptide	Indicates whether the peptide is shared among multiple novel ORFs (TRUE/FALSE).
orf_identified	Indicates whether the ORF is identified based on unique peptide evidence (TRUE/FALSE).
gene_identified	Indicates whether the gene is identified based on unique peptide evidence (TRUE/FALSE).
transcript_identified	Indicates whether the transcript is identified based on unique peptide evidence (TRUE/FALSE).

### Sheet: Table S2
peptide	peptide_genomic_coordinates	accession	protein_description	transcript_id	gene_id	gene_name	strand	overlapping_peptide_coordinates	overlapping_exon_coordinates	overlapping_exon_number	number_of_mapped_exons	peptide_mapping_type	transcript_length	transcript_biotype	simplified_biotype	protein_length	orf_genomic_coordinates	orf_type	localisation	uniprot_status	openprot_id	molecular_weight(kDA)	isoelectric_point	hydrophobicity	aliphatic_index	longest_orf_in_transcript	is_unique_location	peptide_ids_gene	peptide_ids_orf	peptide_ids_transcript	shared_novel_protein_peptide	orf_identified	gene_identified	transcript_identified
AYVHKSVME	chr6:131265083-131265109	A0A023T778	Mago homolog B, exon junction complex core component	ENSMUST00000032307.12	ENSMUSG00000030188.13	Magohb	-	chr6:131265083-131265109	chr6:131264999-131265109	3	1	exonic peptide	767	protein_coding	protein_coding	148	chr6:131261595-131270128	annotated	CDS	unreviewed(TrEMBL)	-	17.31	6.36	-0.43	87.5	TRUE	TRUE	FALSE	FALSE	FALSE	FALSE	FALSE	FALSE	FALSE
AYVHKSVMEE	chr6:131265080-131265109	A0A023T778	Mago homolog B, exon junction complex core component	ENSMUST00000032307.12	ENSMUSG00000030188.13	Magohb	-	chr6:131265080-131265109	chr6:131264999-131265109	3	1	exonic peptide	767	protein_coding	protein_coding	148	chr6:131261595-131270128	annotated	CDS	unreviewed(TrEMBL)	-	17.31	6.36	-0.43	87.5	TRUE	TRUE	FALSE	FALSE	FALSE	FALSE	FALSE	FALSE	FALSE
DEHISFTTSKIGSLI	chr6:131262623-131262667	A0A023T778	Mago homolog B, exon junction complex core component	ENSMUST00000032307.12	ENSMUSG00000030188.13	Magohb	-	chr6:131262623-131262667	chr6:131262606-131262688	4	1	exonic peptide	767	protein_coding	protein_coding	148	chr6:131261595-131270128	annotated	CDS	unreviewed(TrEMBL)	-	17.31	6.36	-0.43	87.5	TRUE	TRUE	FALSE	FALSE	FALSE	FALSE	FALSE	FALSE	FALSE
DSEITKED	chr6:131265038-131265061	A0A023T778	Mago homolog B, exon junction complex core component	ENSMUST00000032307.12	ENSMUSG00000030188.13	Magohb	-	chr6:131265038-131265061	chr6:131264999-131265109	3	1	exonic peptide	767	protein_coding	protein_coding	148	chr6:131261595-131270128	annotated	CDS	unreviewed(TrEMBL)	-	17.31	6.36	-0.43	87.5	TRUE	TRUE	FALSE	FALSE	FALSE	FALSE	FALSE	FALSE	FALSE
FGHEFLEFEFR	chr6:131270042-131270074	A0A023T778	Mago homolog B, exon junction complex core component	ENSMUST00000032307.12	ENSMUSG00000030188.13	Magohb	-	chr6:131270042-131270074	chr6:131270035-131270207	1	1	exonic peptide	767	protein_coding	protein_coding	148	chr6:131261595-131270128	annotated	CDS	unreviewed(TrEMBL)	-	17.31	6.36	-0.43	87.5	TRUE	TRUE	FALSE	FALSE	FALSE	FALSE	FALSE	FALSE	FALSE
FGHEFLEFEFRPDGK	chr6:131266406-131270074	A0A023T778	Mago homolog B, exon junction complex core component	ENSMUST00000032307.12	ENSMUSG00000030188.13	Magohb	-	chr6:131270035-131270074,chr6:131266406-131266410	chr6:131270035-131270207,chr6:131266352-131266410	1,2	2	exon-spanning peptide	767	protein_coding	protein_coding	148	chr6:131261595-131270128	annotated	CDS	unreviewed(TrEMBL)	-	17.31	6.36	-0.43	87.5	TRUE	TRUE	FALSE	FALSE	FALSE	FALSE	FALSE	FALSE	FALSE
GKFGHEFLEFEFRPDGK	chr6:131266406-131270080	A0A023T778	Mago homolog B, exon junction complex core component	ENSMUST00000032307.12	ENSMUSG00000030188.13	Magohb	-	chr6:131270035-131270080,chr6:131266406-131266410	chr6:131270035-131270207,chr6:131266352-131266410	1,2	2	exon-spanning peptide	767	protein_coding	protein_coding	148	chr6:131261595-131270128	annotated	CDS	unreviewed(TrEMBL)	-	17.31	6.36	-0.43	87.5	TRUE	TRUE	FALSE	FALSE	FALSE	FALSE	FALSE	FALSE	FALSE
IGSLIDVNQSK	chr6:131261691-131262637	A0A023T778	Mago homolog B, exon junction complex core component	ENSMUST00000032307.12	ENSMUSG00000030188.13	Magohb	-	chr6:131262606-131262637,chr6:131261691-131261691	chr6:131262606-131262688,chr6:131261351-131261691	4,5	2	exon-spanning peptide	767	protein_coding	protein_coding	148	chr6:131261595-131270128	annotated	CDS	unreviewed(TrEMBL)	-	17.31	6.36	-0.43	87.5	TRUE	TRUE	FALSE	FALSE	FALSE	FALSE	FALSE	FALSE	FALSE
IGSLIDVNQSKDPEGLR	chr6:131261673-131262637	A0A023T778	Mago homolog B, exon junction complex core component	ENSMUST00000032307.12	ENSMUSG00000030188.13	Magohb	-	chr6:131262606-131262637,chr6:131261673-131261691	chr6:131262606-131262688,chr6:131261351-131261691	4,5	2	exon-spanning peptide	767	protein_coding	protein_coding	148	chr6:131261595-131270128	annotated	CDS	unreviewed(TrEMBL)	-	17.31	6.36	-0.43	87.5	TRUE	TRUE	FALSE	FALSE	FALSE	FALSE	FALSE	FALSE	FALSE
IIDDSEITK	chr6:131265044-131265070	A0A023T778	Mago homolog B, exon junction complex core component	ENSMUST00000032307.12	ENSMUSG00000030188.13	Magohb	-	chr6:131265044-131265070	chr6:131264999-131265109	3	1	exonic peptide	767	protein_coding	protein_coding	148	chr6:131261595-131270128	annotated	CDS	unreviewed(TrEMBL)	-	17.31	6.36	-0.43	87.5	TRUE	TRUE	FALSE	FALSE	FALSE	FALSE	FALSE	FALSE	FALSE
IIDDSEITKEDDALWPPPDR	chr6:131265011-131265070	A0A023T778	Mago homolog B, exon junction complex core component	ENSMUST00000032307.12	ENSMUSG00000030188.13	Magohb	-	chr6:131265011-131265070	chr6:131264999-131265109	3	1	exonic peptide	767	protein_coding	protein_coding	148	chr6:131261595-131270128	annotated	CDS	unreviewed(TrEMBL)	-	17.31	6.36	-0.43	87.5	TRUE	TRUE	FALSE	FALSE	FALSE	FALSE	FALSE	FALSE	FALSE
LKRIIDDSE	chr6:131265053-131265079	A0A023T778	Mago homolog B, exon junction complex core component	ENSMUST00000032307.12	ENSMUSG00000030188.13	Magohb	-	chr6:131265053-131265079	chr6:131264999-131265109	3	1	exonic peptide	767	protein_coding	protein_coding	148	chr6:131261595-131270128	annotated	CDS	unreviewed(TrEMBL)	-	17.31	6.36	-0.43	87.5	TRUE	TRUE	FALSE	FALSE	FALSE	FALSE	FALSE	FALSE	FALSE
QELEIVIGDEHISFTTSK	chr6:131262638-131265001	A0A023T778	Mago homolog B, exon junction complex core component	ENSMUST00000032307.12	ENSMUSG00000030188.13	Magohb	-	chr6:131264999-131265001,chr6:131262638-131262688	chr6:131264999-131265109,chr6:131262606-131262688	3,4	2	exon-spanning peptide	767	protein_coding	protein_coding	148	chr6:131261595-131270128	annotated	CDS	unreviewed(TrEMBL)	-	17.31	6.36	-0.43	87.5	TRUE	TRUE	FALSE	FALSE	FALSE	FALSE	FALSE	FALSE	FALSE
SVMEELK	chr6:131265074-131265094	A0A023T778	Mago homolog B, exon junction complex core component	ENSMUST00000032307.12	ENSMUSG00000030188.13	Magohb	-	chr6:131265074-131265094	chr6:131264999-131265109	3	1	exonic peptide	767	protein_coding	protein_coding	148	chr6:131261595-131270128	annotated	CDS	unreviewed(TrEMBL)	-	17.31	6.36	-0.43	87.5	TRUE	TRUE	FALSE	FALSE	FALSE	FALSE	FALSE	FALSE	FALSE
SVMEELKR	chr6:131265071-131265094	A0A023T778	Mago homolog B, exon junction complex core component	ENSMUST00000032307.12	ENSMUSG00000030188.13	Magohb	-	chr6:131265071-131265094	chr6:131264999-131265109	3	1	exonic peptide	767	protein_coding	protein_coding	148	chr6:131261595-131270128	annotated	CDS	unreviewed(TrEMBL)	-	17.31	6.36	-0.43	87.5	TRUE	TRUE	FALSE	FALSE	FALSE	FALSE	FALSE	FALSE	FALSE
YANNSNYK	chr6:131266376-131266399	A0A023T778	Mago homolog B, exon junction complex core component	ENSMUST00000032307.12	ENSMUSG00000030188.13	Magohb	-	chr6:131266376-131266399	chr6:131266352-131266410	2	1	exonic peptide	767	protein_coding	protein_coding	148	chr6:131261595-131270128	annotated	CDS	unreviewed(TrEMBL)	-	17.31	6.36	-0.43	87.5	TRUE	TRUE	FALSE	FALSE	FALSE	FALSE	FALSE	FALSE	FALSE
YANNSNYKNDVMIR	chr6:131266358-131266399	A0A023T778	Mago homolog B, exon junction complex core component	ENSMUST00000032307.12	ENSMUSG00000030188.13	Magohb	-	chr6:131266358-131266399	chr6:131266352-131266410	2	1	exonic peptide	767	protein_coding	protein_coding	148	chr6:131261595-131270128	annotated	CDS	unreviewed(TrEMBL)	-	17.31	6.36	-0.43	87.5	TRUE	TRUE	FALSE	FALSE	FALSE	FALSE	FALSE	FALSE	FALSE
AAATVAAQRDTTVISHSPNTSYDTALE	chrX:144236416-144243020	A0A067XG49	Angiomotin	ENSMUST00000112835.8	ENSMUSG00000041688.17	Amot	-	chrX:144242995-144243020,chrX:144236416-144236470	chrX:144242995-144243185,chrX:144236348-144236470	8,9	2	exon-spanning peptide	6519	protein_coding	protein_coding	737	chrX:144233000-144263162	annotated	CDS	unreviewed(TrEMBL)	-	78.32	6.69	-0.41	76.92	TRUE	TRUE	TRUE	FALSE	FALSE	FALSE	FALSE	TRUE	FALSE
ADMTKWE	chrX:144243066-144243086	A0A067XG49	Angiomotin	ENSMUST00000112835.8	ENSMUSG00000041688.17	Amot	-	chrX:144243066-144243086	chrX:144242995-144243185	8	1	exonic peptide	6519	protein_coding	protein_coding	737	chrX:144233000-144263162	annotated	CDS	unreviewed(TrEMBL)	-	78.32	6.69	-0.41	76.92	TRUE	TRUE	FALSE	FALSE	FALSE	FALSE	FALSE	TRUE	FALSE
AQQMVEILSDENR	chrX:144263055-144263093	A0A067XG49	Angiomotin	ENSMUST00000112835.8	ENSMUSG00000041688.17	Amot	-	chrX:144263055-144263093	chrX:144263001-144263454	3	1	exonic peptide	6519	protein_coding	protein_coding	737	chrX:144233000-144263162	annotated	CDS	unreviewed(TrEMBL)	-	78.32	6.69	-0.41	76.92	TRUE	TRUE	TRUE	FALSE	FALSE	FALSE	FALSE	TRUE	FALSE
AQQSASYQPMPADPFAMVSR	chrX:144263094-144263153	A0A067XG49	Angiomotin	ENSMUST00000112835.8	ENSMUSG00000041688.17	Amot	-	chrX:144263094-144263153	chrX:144263001-144263454	3	1	exonic peptide	6519	protein_coding	protein_coding	737	chrX:144233000-144263162	annotated	CDS	unreviewed(TrEMBL)	-	78.32	6.69	-0.41	76.92	TRUE	TRUE	TRUE	FALSE	FALSE	FALSE	FALSE	TRUE	FALSE
ARIQKEE	chrX:144236395-144236415	A0A067XG49	Angiomotin	ENSMUST00000112835.8	ENSMUSG00000041688.17	Amot	-	chrX:144236395-144236415	chrX:144236348-144236470	9	1	exonic peptide	6519	protein_coding	protein_coding	737	chrX:144233000-144263162	annotated	CDS	unreviewed(TrEMBL)	-	78.32	6.69	-0.41	76.92	TRUE	TRUE	TRUE	FALSE	FALSE	FALSE	FALSE	TRUE	FALSE
DDKSWKGSLGVLLGG	chrX:144234283-144235418	A0A067XG49	Angiomotin	ENSMUST00000112835.8	ENSMUSG00000041688.17	Amot	-	chrX:144235391-144235418,chrX:144234283-144234299	chrX:144235391-144235623,chrX:144233427-144234299	10,11	2	exon-spanning peptide	6519	protein_coding	protein_coding	737	chrX:144233000-144263162	annotated	CDS	unreviewed(TrEMBL)	-	78.32	6.69	-0.41	76.92	TRUE	TRUE	TRUE	FALSE	FALSE	FALSE	FALSE	TRUE	FALSE
DENRNLRQEL	chrX:144263037-144263066	A0A067XG49	Angiomotin	ENSMUST00000112835.8	ENSMUSG00000041688.17	Amot	-	chrX:144263037-144263066	chrX:144263001-144263454	3	1	exonic peptide	6519	protein_coding	protein_coding	737	chrX:144233000-144263162	annotated	CDS	unreviewed(TrEMBL)	-	78.32	6.69	-0.41	76.92	TRUE	TRUE	TRUE	FALSE	FALSE	FALSE	FALSE	TRUE	FALSE
DFNRDLR	chrX:144259192-144259212	A0A067XG49	Angiomotin	ENSMUST00000112835.8	ENSMUSG00000041688.17	Amot	-	chrX:144259192-144259212	chrX:144259191-144259335	4	1	exonic peptide	6519	protein_coding	protein_coding	737	chrX:144233000-144263162	annotated	CDS	unreviewed(TrEMBL)	-	78.32	6.69	-0.41	76.92	TRUE	TRUE	FALSE	FALSE	FALSE	FALSE	FALSE	TRUE	FALSE
DQALSNAQAK	chrX:144254435-144254464	A0A067XG49	Angiomotin	ENSMUST00000112835.8	ENSMUSG00000041688.17	Amot	-	chrX:144254435-144254464	chrX:144254414-144254559	6	1	exonic peptide	6519	protein_coding	protein_coding	737	chrX:144233000-144263162	annotated	CDS	unreviewed(TrEMBL)	-	78.32	6.69	-0.41	76.92	TRUE	TRUE	TRUE	FALSE	FALSE	FALSE	FALSE	TRUE	FALSE
DTTVISHSPNTSYDTALEAR	chrX:144236410-144236469	A0A067XG49	Angiomotin	ENSMUST00000112835.8	ENSMUSG00000041688.17	Amot	-	chrX:144236410-144236469	chrX:144236348-144236470	9	1	exonic peptide	6519	protein_coding	protein_coding	737	chrX:144233000-144263162	annotated	CDS	unreviewed(TrEMBL)	-	78.32	6.69	-0.41	76.92	TRUE	TRUE	TRUE	FALSE	FALSE	FALSE	FALSE	TRUE	FALSE
EKLEAELATAR	chrX:144254504-144254536	A0A067XG49	Angiomotin	ENSMUST00000112835.8	ENSMUSG00000041688.17	Amot	-	chrX:144254504-144254536	chrX:144254414-144254559	6	1	exonic peptide	6519	protein_coding	protein_coding	737	chrX:144233000-144263162	annotated	CDS	unreviewed(TrEMBL)	-	78.32	6.69	-0.41	76.92	TRUE	TRUE	TRUE	FALSE	FALSE	FALSE	FALSE	TRUE	FALSE
ERILALE	chrX:144243087-144243107	A0A067XG49	Angiomotin	ENSMUST00000112835.8	ENSMUSG00000041688.17	Amot	-	chrX:144243087-144243107	chrX:144242995-144243185	8	1	exonic peptide	6519	protein_coding	protein_coding	737	chrX:144233000-144263162	annotated	CDS	unreviewed(TrEMBL)	-	78.32	6.69	-0.41	76.92	TRUE	TRUE	FALSE	FALSE	FALSE	FALSE	FALSE	TRUE	FALSE
GSLGVLLGGDYR	chrX:144234274-144235400	A0A067XG49	Angiomotin	ENSMUST00000112835.8	ENSMUSG00000041688.17	Amot	-	chrX:144235391-144235400,chrX:144234274-144234299	chrX:144235391-144235623,chrX:144233427-144234299	10,11	2	exon-spanning peptide	6519	protein_coding	protein_coding	737	chrX:144233000-144263162	annotated	CDS	unreviewed(TrEMBL)	-	78.32	6.69	-0.41	76.92	TRUE	TRUE	TRUE	FALSE	FALSE	FALSE	FALSE	TRUE	FALSE
HFALDAAATVAAQR	chrX:144236470-144243035	A0A067XG49	Angiomotin	ENSMUST00000112835.8	ENSMUSG00000041688.17	Amot	-	chrX:144242995-144243035,chrX:144236470-144236470	chrX:144242995-144243185,chrX:144236348-144236470	8,9	2	exon-spanning peptide	6519	protein_coding	protein_coding	737	chrX:144233000-144263162	annotated	CDS	unreviewed(TrEMBL)	-	78.32	6.69	-0.41	76.92	TRUE	TRUE	TRUE	FALSE	FALSE	FALSE	FALSE	TRUE	FALSE
ILALEADMTK	chrX:144243072-144243101	A0A067XG49	Angiomotin	ENSMUST00000112835.8	ENSMUSG00000041688.17	Amot	-	chrX:144243072-144243101	chrX:144242995-144243185	8	1	exonic peptide	6519	protein_coding	protein_coding	737	chrX:144233000-144263162	annotated	CDS	unreviewed(TrEMBL)	-	78.32	6.69	-0.41	76.92	TRUE	TRUE	FALSE	FALSE	FALSE	FALSE	FALSE	TRUE	FALSE
ILSDENRNLRQE	chrX:144263040-144263075	A0A067XG49	Angiomotin	ENSMUST00000112835.8	ENSMUSG00000041688.17	Amot	-	chrX:144263040-144263075	chrX:144263001-144263454	3	1	exonic peptide	6519	protein_coding	protein_coding	737	chrX:144233000-144263162	annotated	CDS	unreviewed(TrEMBL)	-	78.32	6.69	-0.41	76.92	TRUE	TRUE	TRUE	FALSE	FALSE	FALSE	FALSE	TRUE	FALSE
IQKEEEEILMANK	chrX:144236371-144236409	A0A067XG49	Angiomotin	ENSMUST00000112835.8	ENSMUSG00000041688.17	Amot	-	chrX:144236371-144236409	chrX:144236348-144236470	9	1	exonic peptide	6519	protein_coding	protein_coding	737	chrX:144233000-144263162	annotated	CDS	unreviewed(TrEMBL)	-	78.32	6.69	-0.41	76.92	TRUE	TRUE	TRUE	FALSE	FALSE	FALSE	FALSE	TRUE	FALSE
KTPIQILGQEPDAEMVEYLI	chrX:144233001-144233059	A0A067XG49	Angiomotin	ENSMUST00000112835.8	ENSMUSG00000041688.17	Amot	-	chrX:144233001-144233059	chrX:144229421-144233094	12	1	exonic peptide	6519	protein_coding	protein_coding	737	chrX:144233000-144263162	annotated	CDS	unreviewed(TrEMBL)	-	78.32	6.69	-0.41	76.92	TRUE	TRUE	TRUE	FALSE	FALSE	FALSE	FALSE	TRUE	FALSE
LEAELATAR	chrX:144254504-144254530	A0A067XG49	Angiomotin	ENSMUST00000112835.8	ENSMUSG00000041688.17	Amot	-	chrX:144254504-144254530	chrX:144254414-144254559	6	1	exonic peptide	6519	protein_coding	protein_coding	737	chrX:144233000-144263162	annotated	CDS	unreviewed(TrEMBL)	-	78.32	6.69	-0.41	76.92	TRUE	TRUE	TRUE	FALSE	FALSE	FALSE	FALSE	TRUE	FALSE
LSTPNLMCNPDKPDAPAFHSSTLER	chrX:144233060-144233466	A0A067XG49	Angiomotin	ENSMUST00000112835.8	ENSMUSG00000041688.17	Amot	-	chrX:144233427-144233466,chrX:144233060-144233094	chrX:144233427-144234299,chrX:144229421-144233094	11,12	2	exon-spanning peptide	6519	protein_coding	protein_coding	737	chrX:144233000-144263162	annotated	CDS	unreviewed(TrEMBL)	-	78.32	6.69	-0.41	76.92	TRUE	TRUE	TRUE	FALSE	FALSE	FALSE	FALSE	TRUE	FALSE
NKLEGEIR	chrX:144259222-144259245	A0A067XG49	Angiomotin	ENSMUST00000112835.8	ENSMUSG00000041688.17	Amot	-	chrX:144259222-144259245	chrX:144259191-144259335	4	1	exonic peptide	6519	protein_coding	protein_coding	737	chrX:144233000-144263162	annotated	CDS	unreviewed(TrEMBL)	-	78.32	6.69	-0.41	76.92	TRUE	TRUE	TRUE	FALSE	FALSE	FALSE	FALSE	TRUE	FALSE
NVMRHFALD	chrX:144243021-144243047	A0A067XG49	Angiomotin	ENSMUST00000112835.8	ENSMUSG00000041688.17	Amot	-	chrX:144243021-144243047	chrX:144242995-144243185	8	1	exonic peptide	6519	protein_coding	protein_coding	737	chrX:144233000-144263162	annotated	CDS	unreviewed(TrEMBL)	-	78.32	6.69	-0.41	76.92	TRUE	TRUE	TRUE	FALSE	FALSE	FALSE	FALSE	TRUE	FALSE
RKTPIQILGQEPDAE	chrX:144233018-144233062	A0A067XG49	Angiomotin	ENSMUST00000112835.8	ENSMUSG00000041688.17	Amot	-	chrX:144233018-144233062	chrX:144229421-144233094	12	1	exonic peptide	6519	protein_coding	protein_coding	737	chrX:144233000-144263162	annotated	CDS	unreviewed(TrEMBL)	-	78.32	6.69	-0.41	76.92	TRUE	TRUE	TRUE	FALSE	FALSE	FALSE	FALSE	TRUE	FALSE
SLMSISNAGSGLLAHSSTLTGAPIMEEK	chrX:144235422-144235505	A0A067XG49	Angiomotin	ENSMUST00000112835.8	ENSMUSG00000041688.17	Amot	-	chrX:144235422-144235505	chrX:144235391-144235623	10	1	exonic peptide	6519	protein_coding	protein_coding	737	chrX:144233000-144263162	annotated	CDS	unreviewed(TrEMBL)	-	78.32	6.69	-0.41	76.92	TRUE	TRUE	TRUE	FALSE	FALSE	FALSE	FALSE	TRUE	FALSE
TANKQLAEKEYE	chrX:144258762-144258797	A0A067XG49	Angiomotin	ENSMUST00000112835.8	ENSMUSG00000041688.17	Amot	-	chrX:144258762-144258797	chrX:144258716-144258808	5	1	exonic peptide	6519	protein_coding	protein_coding	737	chrX:144233000-144263162	annotated	CDS	unreviewed(TrEMBL)	-	78.32	6.69	-0.41	76.92	TRUE	TRUE	TRUE	FALSE	FALSE	FALSE	FALSE	TRUE	FALSE
TEQLSSMRPAK	chrX:144235506-144235538	A0A067XG49	Angiomotin	ENSMUST00000112835.8	ENSMUSG00000041688.17	Amot	-	chrX:144235506-144235538	chrX:144235391-144235623	10	1	exonic peptide	6519	protein_coding	protein_coding	737	chrX:144233000-144263162	annotated	CDS	unreviewed(TrEMBL)	-	78.32	6.69	-0.41	76.92	TRUE	TRUE	TRUE	FALSE	FALSE	FALSE	FALSE	TRUE	FALSE
TISQLFAK	chrX:144258717-144258740	A0A067XG49	Angiomotin	ENSMUST00000112835.8	ENSMUSG00000041688.17	Amot	-	chrX:144258717-144258740	chrX:144258716-144258808	5	1	exonic peptide	6519	protein_coding	protein_coding	737	chrX:144233000-144263162	annotated	CDS	unreviewed(TrEMBL)	-	78.32	6.69	-0.41	76.92	TRUE	TRUE	TRUE	FALSE	FALSE	FALSE	FALSE	TRUE	FALSE
TLHAQIIEK	chrX:144235590-144235616	A0A067XG49	Angiomotin	ENSMUST00000112835.8	ENSMUSG00000041688.17	Amot	-	chrX:144235590-144235616	chrX:144235391-144235623	10	1	exonic peptide	6519	protein_coding	protein_coding	737	chrX:144233000-144263162	annotated	CDS	unreviewed(TrEMBL)	-	78.32	6.69	-0.41	76.92	TRUE	TRUE	TRUE	FALSE	FALSE	FALSE	FALSE	TRUE	FALSE
TTVISHSPNTSYDTALE	chrX:144236416-144236466	A0A067XG49	Angiomotin	ENSMUST00000112835.8	ENSMUSG00000041688.17	Amot	-	chrX:144236416-144236466	chrX:144236348-144236470	9	1	exonic peptide	6519	protein_coding	protein_coding	737	chrX:144233000-144263162	annotated	CDS	unreviewed(TrEMBL)	-	78.32	6.69	-0.41	76.92	TRUE	TRUE	TRUE	FALSE	FALSE	FALSE	FALSE	TRUE	FALSE
VEPVPSTPSPVPPSTPLLSAHSK	chrX:144234205-144234273	A0A067XG49	Angiomotin	ENSMUST00000112835.8	ENSMUSG00000041688.17	Amot	-	chrX:144234205-144234273	chrX:144233427-144234299	11	1	exonic peptide	6519	protein_coding	protein_coding	737	chrX:144233000-144263162	annotated	CDS	unreviewed(TrEMBL)	-	78.32	6.69	-0.41	76.92	TRUE	TRUE	TRUE	FALSE	FALSE	FALSE	FALSE	TRUE	FALSE
VSEAYENLVK	chrX:144259285-144259314	A0A067XG49	Angiomotin	ENSMUST00000112835.8	ENSMUSG00000041688.17	Amot	-	chrX:144259285-144259314	chrX:144259191-144259335	4	1	exonic peptide	6519	protein_coding	protein_coding	737	chrX:144233000-144263162	annotated	CDS	unreviewed(TrEMBL)	-	78.32	6.69	-0.41	76.92	TRUE	TRUE	TRUE	FALSE	FALSE	FALSE	FALSE	TRUE	FALSE
YLEENVMR	chrX:144243036-144243059	A0A067XG49	Angiomotin	ENSMUST00000112835.8	ENSMUSG00000041688.17	Amot	-	chrX:144243036-144243059	chrX:144242995-144243185	8	1	exonic peptide	6519	protein_coding	protein_coding	737	chrX:144233000-144263162	annotated	CDS	unreviewed(TrEMBL)	-	78.32	6.69	-0.41	76.92	TRUE	TRUE	TRUE	FALSE	FALSE	FALSE	FALSE	TRUE	FALSE
AAATVAAQRDTTVISHSPNTSYDTALE	chrX:144236416-144243020	A0A067XG49	Angiomotin	ENSMUST00000112836.9	ENSMUSG00000041688.17	Amot	-	chrX:144242995-144243020,chrX:144236416-144236470	chrX:144242995-144243185,chrX:144236348-144236470	7,8	2	exon-spanning peptide	6957	protein_coding	protein_coding	737	chrX:144233000-144263162	annotated	CDS	unreviewed(TrEMBL)	-	78.32	6.69	-0.41	76.92	FALSE	TRUE	TRUE	FALSE	FALSE	FALSE	FALSE	TRUE	TRUE
ADMTKWE	chrX:144243066-144243086	A0A067XG49	Angiomotin	ENSMUST00000112836.9	ENSMUSG00000041688.17	Amot	-	chrX:144243066-144243086	chrX:144242995-144243185	7	1	exonic peptide	6957	protein_coding	protein_coding	737	chrX:144233000-144263162	annotated	CDS	unreviewed(TrEMBL)	-	78.32	6.69	-0.41	76.92	FALSE	TRUE	FALSE	FALSE	FALSE	FALSE	FALSE	TRUE	TRUE
AQQMVEILSDENR	chrX:144263055-144263093	A0A067XG49	Angiomotin	ENSMUST00000112836.9	ENSMUSG00000041688.17	Amot	-	chrX:144263055-144263093	chrX:144263001-144263454	2	1	exonic peptide	6957	protein_coding	protein_coding	737	chrX:144233000-144263162	annotated	CDS	unreviewed(TrEMBL)	-	78.32	6.69	-0.41	76.92	FALSE	TRUE	TRUE	FALSE	FALSE	FALSE	FALSE	TRUE	TRUE
AQQSASYQPMPADPFAMVSR	chrX:144263094-144263153	A0A067XG49	Angiomotin	ENSMUST00000112836.9	ENSMUSG00000041688.17	Amot	-	chrX:144263094-144263153	chrX:144263001-144263454	2	1	exonic peptide	6957	protein_coding	protein_coding	737	chrX:144233000-144263162	annotated	CDS	unreviewed(TrEMBL)	-	78.32	6.69	-0.41	76.92	FALSE	TRUE	TRUE	FALSE	FALSE	FALSE	FALSE	TRUE	TRUE
ARIQKEE	chrX:144236395-144236415	A0A067XG49	Angiomotin	ENSMUST00000112836.9	ENSMUSG00000041688.17	Amot	-	chrX:144236395-144236415	chrX:144236348-144236470	8	1	exonic peptide	6957	protein_coding	protein_coding	737	chrX:144233000-144263162	annotated	CDS	unreviewed(TrEMBL)	-	78.32	6.69	-0.41	76.92	FALSE	TRUE	TRUE	FALSE	FALSE	FALSE	FALSE	TRUE	TRUE
DDKSWKGSLGVLLGG	chrX:144234283-144235418	A0A067XG49	Angiomotin	ENSMUST00000112836.9	ENSMUSG00000041688.17	Amot	-	chrX:144235391-144235418,chrX:144234283-144234299	chrX:144235391-144235623,chrX:144233427-144234299	9,10	2	exon-spanning peptide	6957	protein_coding	protein_coding	737	chrX:144233000-144263162	annotated	CDS	unreviewed(TrEMBL)	-	78.32	6.69	-0.41	76.92	FALSE	TRUE	TRUE	FALSE	FALSE	FALSE	FALSE	TRUE	TRUE
DENRNLRQEL	chrX:144263037-144263066	A0A067XG49	Angiomotin	ENSMUST00000112836.9	ENSMUSG00000041688.17	Amot	-	chrX:144263037-144263066	chrX:144263001-144263454	2	1	exonic peptide	6957	protein_coding	protein_coding	737	chrX:144233000-144263162	annotated	CDS	unreviewed(TrEMBL)	-	78.32	6.69	-0.41	76.92	FALSE	TRUE	TRUE	FALSE	FALSE	FALSE	FALSE	TRUE	TRUE
DFNRDLR	chrX:144259192-144259212	A0A067XG49	Angiomotin	ENSMUST00000112836.9	ENSMUSG00000041688.17	Amot	-	chrX:144259192-144259212	chrX:144259191-144259335	3	1	exonic peptide	6957	protein_coding	protein_coding	737	chrX:144233000-144263162	annotated	CDS	unreviewed(TrEMBL)	-	78.32	6.69	-0.41	76.92	FALSE	TRUE	FALSE	FALSE	FALSE	FALSE	FALSE	TRUE	TRUE
DQALSNAQAK	chrX:144254435-144254464	A0A067XG49	Angiomotin	ENSMUST00000112836.9	ENSMUSG00000041688.17	Amot	-	chrX:144254435-144254464	chrX:144254414-144254559	5	1	exonic peptide	6957	protein_coding	protein_coding	737	chrX:144233000-144263162	annotated	CDS	unreviewed(TrEMBL)	-	78.32	6.69	-0.41	76.92	FALSE	TRUE	TRUE	FALSE	FALSE	FALSE	FALSE	TRUE	TRUE
DTTVISHSPNTSYDTALEAR	chrX:144236410-144236469	A0A067XG49	Angiomotin	ENSMUST00000112836.9	ENSMUSG00000041688.17	Amot	-	chrX:144236410-144236469	chrX:144236348-144236470	8	1	exonic peptide	6957	protein_coding	protein_coding	737	chrX:144233000-144263162	annotated	CDS	unreviewed(TrEMBL)	-	78.32	6.69	-0.41	76.92	FALSE	TRUE	TRUE	FALSE	FALSE	FALSE	FALSE	TRUE	TRUE
EKLEAELATAR	chrX:144254504-144254536	A0A067XG49	Angiomotin	ENSMUST00000112836.9	ENSMUSG00000041688.17	Amot	-	chrX:144254504-144254536	chrX:144254414-144254559	5	1	exonic peptide	6957	protein_coding	protein_coding	737	chrX:144233000-144263162	annotated	CDS	unreviewed(TrEMBL)	-	78.32	6.69	-0.41	76.92	FALSE	TRUE	TRUE	FALSE	FALSE	FALSE	FALSE	TRUE	TRUE
ERILALE	chrX:144243087-144243107	A0A067XG49	Angiomotin	ENSMUST00000112836.9	ENSMUSG00000041688.17	Amot	-	chrX:144243087-144243107	chrX:144242995-144243185	7	1	exonic peptide	6957	protein_coding	protein_coding	737	chrX:144233000-144263162	annotated	CDS	unreviewed(TrEMBL)	-	78.32	6.69	-0.41	76.92	FALSE	TRUE	FALSE	FALSE	FALSE	FALSE	FALSE	TRUE	TRUE
GSLGVLLGGDYR	chrX:144234274-144235400	A0A067XG49	Angiomotin	ENSMUST00000112836.9	ENSMUSG00000041688.17	Amot	-	chrX:144235391-144235400,chrX:144234274-144234299	chrX:144235391-144235623,chrX:144233427-144234299	9,10	2	exon-spanning peptide	6957	protein_coding	protein_coding	737	chrX:144233000-144263162	annotated	CDS	unreviewed(TrEMBL)	-	78.32	6.69	-0.41	76.92	FALSE	TRUE	TRUE	FALSE	FALSE	FALSE	FALSE	TRUE	TRUE
HFALDAAATVAAQR	chrX:144236470-144243035	A0A067XG49	Angiomotin	ENSMUST00000112836.9	ENSMUSG00000041688.17	Amot	-	chrX:144242995-144243035,chrX:144236470-144236470	chrX:144242995-144243185,chrX:144236348-144236470	7,8	2	exon-spanning peptide	6957	protein_coding	protein_coding	737	chrX:144233000-144263162	annotated	CDS	unreviewed(TrEMBL)	-	78.32	6.69	-0.41	76.92	FALSE	TRUE	TRUE	FALSE	FALSE	FALSE	FALSE	TRUE	TRUE
ILALEADMTK	chrX:144243072-144243101	A0A067XG49	Angiomotin	ENSMUST00000112836.9	ENSMUSG00000041688.17	Amot	-	chrX:144243072-144243101	chrX:144242995-144243185	7	1	exonic peptide	6957	protein_coding	protein_coding	737	chrX:144233000-144263162	annotated	CDS	unreviewed(TrEMBL)	-	78.32	6.69	-0.41	76.92	FALSE	TRUE	FALSE	FALSE	FALSE	FALSE	FALSE	TRUE	TRUE
ILSDENRNLRQE	chrX:144263040-144263075	A0A067XG49	Angiomotin	ENSMUST00000112836.9	ENSMUSG00000041688.17	Amot	-	chrX:144263040-144263075	chrX:144263001-144263454	2	1	exonic peptide	6957	protein_coding	protein_coding	737	chrX:144233000-144263162	annotated	CDS	unreviewed(TrEMBL)	-	78.32	6.69	-0.41	76.92	FALSE	TRUE	TRUE	FALSE	FALSE	FALSE	FALSE	TRUE	TRUE
IQKEEEEILMANK	chrX:144236371-144236409	A0A067XG49	Angiomotin	ENSMUST00000112836.9	ENSMUSG00000041688.17	Amot	-	chrX:144236371-144236409	chrX:144236348-144236470	8	1	exonic peptide	6957	protein_coding	protein_coding	737	chrX:144233000-144263162	annotated	CDS	unreviewed(TrEMBL)	-	78.32	6.69	-0.41	76.92	FALSE	TRUE	TRUE	FALSE	FALSE	FALSE	FALSE	TRUE	TRUE
KTPIQILGQEPDAEMVEYLI	chrX:144233001-144233059	A0A067XG49	Angiomotin	ENSMUST00000112836.9	ENSMUSG00000041688.17	Amot	-	chrX:144233001-144233059	chrX:144229421-144233094	11	1	exonic peptide	6957	protein_coding	protein_coding	737	chrX:144233000-144263162	annotated	CDS	unreviewed(TrEMBL)	-	78.32	6.69	-0.41	76.92	FALSE	TRUE	TRUE	FALSE	FALSE	FALSE	FALSE	TRUE	TRUE
LEAELATAR	chrX:144254504-144254530	A0A067XG49	Angiomotin	ENSMUST00000112836.9	ENSMUSG00000041688.17	Amot	-	chrX:144254504-144254530	chrX:144254414-144254559	5	1	exonic peptide	6957	protein_coding	protein_coding	737	chrX:144233000-144263162	annotated	CDS	unreviewed(TrEMBL)	-	78.32	6.69	-0.41	76.92	FALSE	TRUE	TRUE	FALSE	FALSE	FALSE	FALSE	TRUE	TRUE
LSTPNLMCNPDKPDAPAFHSSTLER	chrX:144233060-144233466	A0A067XG49	Angiomotin	ENSMUST00000112836.9	ENSMUSG00000041688.17	Amot	-	chrX:144233427-144233466,chrX:144233060-144233094	chrX:144233427-144234299,chrX:144229421-144233094	10,11	2	exon-spanning peptide	6957	protein_coding	protein_coding	737	chrX:144233000-144263162	annotated	CDS	unreviewed(TrEMBL)	-	78.32	6.69	-0.41	76.92	FALSE	TRUE	TRUE	FALSE	FALSE	FALSE	FALSE	TRUE	TRUE
NKLEGEIR	chrX:144259222-144259245	A0A067XG49	Angiomotin	ENSMUST00000112836.9	ENSMUSG00000041688.17	Amot	-	chrX:144259222-144259245	chrX:144259191-144259335	3	1	exonic peptide	6957	protein_coding	protein_coding	737	chrX:144233000-144263162	annotated	CDS	unreviewed(TrEMBL)	-	78.32	6.69	-0.41	76.92	FALSE	TRUE	TRUE	FALSE	FALSE	FALSE	FALSE	TRUE	TRUE
NVMRHFALD	chrX:144243021-144243047	A0A067XG49	Angiomotin	ENSMUST00000112836.9	ENSMUSG00000041688.17	Amot	-	chrX:144243021-144243047	chrX:144242995-144243185	7	1	exonic peptide	6957	protein_coding	protein_coding	737	chrX:144233000-144263162	annotated	CDS	unreviewed(TrEMBL)	-	78.32	6.69	-0.41	76.92	FALSE	TRUE	TRUE	FALSE	FALSE	FALSE	FALSE	TRUE	TRUE
RKTPIQILGQEPDAE	chrX:144233018-144233062	A0A067XG49	Angiomotin	ENSMUST00000112836.9	ENSMUSG00000041688.17	Amot	-	chrX:144233018-144233062	chrX:144229421-144233094	11	1	exonic peptide	6957	protein_coding	protein_coding	737	chrX:144233000-144263162	annotated	CDS	unreviewed(TrEMBL)	-	78.32	6.69	-0.41	76.92	FALSE	TRUE	TRUE	FALSE	FALSE	FALSE	FALSE	TRUE	TRUE
SLMSISNAGSGLLAHSSTLTGAPIMEEK	chrX:144235422-144235505	A0A067XG49	Angiomotin	ENSMUST00000112836.9	ENSMUSG00000041688.17	Amot	-	chrX:144235422-144235505	chrX:144235391-144235623	9	1	exonic peptide	6957	protein_coding	protein_coding	737	chrX:144233000-144263162	annotated	CDS	unreviewed(TrEMBL)	-	78.32	6.69	-0.41	76.92	FALSE	TRUE	TRUE	FALSE	FALSE	FALSE	FALSE	TRUE	TRUE
TANKQLAEKEYE	chrX:144258762-144258797	A0A067XG49	Angiomotin	ENSMUST00000112836.9	ENSMUSG00000041688.17	Amot	-	chrX:144258762-144258797	chrX:144258716-144258808	4	1	exonic peptide	6957	protein_coding	protein_coding	737	chrX:144233000-144263162	annotated	CDS	unreviewed(TrEMBL)	-	78.32	6.69	-0.41	76.92	FALSE	TRUE	TRUE	FALSE	FALSE	FALSE	FALSE	TRUE	TRUE
TEQLSSMRPAK	chrX:144235506-144235538	A0A067XG49	Angiomotin	ENSMUST00000112836.9	ENSMUSG00000041688.17	Amot	-	chrX:144235506-144235538	chrX:144235391-144235623	9	1	exonic peptide	6957	protein_coding	protein_coding	737	chrX:144233000-144263162	annotated	CDS	unreviewed(TrEMBL)	-	78.32	6.69	-0.41	76.92	FALSE	TRUE	TRUE	FALSE	FALSE	FALSE	FALSE	TRUE	TRUE
TISQLFAK	chrX:144258717-144258740	A0A067XG49	Angiomotin	ENSMUST00000112836.9	ENSMUSG00000041688.17	Amot	-	chrX:144258717-144258740	chrX:144258716-144258808	4	1	exonic peptide	6957	protein_coding	protein_coding	737	chrX:144233000-144263162	annotated	CDS	unreviewed(TrEMBL)	-	78.32	6.69	-0.41	76.92	FALSE	TRUE	TRUE	FALSE	FALSE	FALSE	FALSE	TRUE	TRUE
TLHAQIIEK	chrX:144235590-144235616	A0A067XG49	Angiomotin	ENSMUST00000112836.9	ENSMUSG00000041688.17	Amot	-	chrX:144235590-144235616	chrX:144235391-144235623	9	1	exonic peptide	6957	protein_coding	protein_coding	737	chrX:144233000-144263162	annotated	CDS	unreviewed(TrEMBL)	-	78.32	6.69	-0.41	76.92	FALSE	TRUE	TRUE	FALSE	FALSE	FALSE	FALSE	TRUE	TRUE
TTVISHSPNTSYDTALE	chrX:144236416-144236466	A0A067XG49	Angiomotin	ENSMUST00000112836.9	ENSMUSG00000041688.17	Amot	-	chrX:144236416-144236466	chrX:144236348-144236470	8	1	exonic peptide	6957	protein_coding	protein_coding	737	chrX:144233000-144263162	annotated	CDS	unreviewed(TrEMBL)	-	78.32	6.69	-0.41	76.92	FALSE	TRUE	TRUE	FALSE	FALSE	FALSE	FALSE	TRUE	TRUE
VEPVPSTPSPVPPSTPLLSAHSK	chrX:144234205-144234273	A0A067XG49	Angiomotin	ENSMUST00000112836.9	ENSMUSG00000041688.17	Amot	-	chrX:144234205-144234273	chrX:144233427-144234299	10	1	exonic peptide	6957	protein_coding	protein_coding	737	chrX:144233000-144263162	annotated	CDS	unreviewed(TrEMBL)	-	78.32	6.69	-0.41	76.92	FALSE	TRUE	TRUE	FALSE	FALSE	FALSE	FALSE	TRUE	TRUE
VSEAYENLVK	chrX:144259285-144259314	A0A067XG49	Angiomotin	ENSMUST00000112836.9	ENSMUSG00000041688.17	Amot	-	chrX:144259285-144259314	chrX:144259191-144259335	3	1	exonic peptide	6957	protein_coding	protein_coding	737	chrX:144233000-144263162	annotated	CDS	unreviewed(TrEMBL)	-	78.32	6.69	-0.41	76.92	FALSE	TRUE	TRUE	FALSE	FALSE	FALSE	FALSE	TRUE	TRUE
YLEENVMR	chrX:144243036-144243059	A0A067XG49	Angiomotin	ENSMUST00000112836.9	ENSMUSG00000041688.17	Amot	-	chrX:144243036-144243059	chrX:144242995-144243185	7	1	exonic peptide	6957	protein_coding	protein_coding	737	chrX:144233000-144263162	annotated	CDS	unreviewed(TrEMBL)	-	78.32	6.69	-0.41	76.92	FALSE	TRUE	TRUE	FALSE	FALSE	FALSE	FALSE	TRUE	TRUE
AAATVAAQRDTTVISHSPNTSYDTALE	chrX:144236416-144243020	A0A067XG49	Angiomotin	ENSMUST00000125271.8	ENSMUSG00000041688.17	Amot	-	chrX:144242995-144243020,chrX:144236416-144236470	chrX:144242995-144243185,chrX:144236348-144236470	7,8	2	exon-spanning peptide	6364	protein_coding	protein_coding	737	chrX:144233000-144263162	annotated	CDS	unreviewed(TrEMBL)	-	78.32	6.69	-0.41	76.92	FALSE	TRUE	TRUE	FALSE	FALSE	FALSE	FALSE	TRUE	FALSE
ADMTKWE	chrX:144243066-144243086	A0A067XG49	Angiomotin	ENSMUST00000125271.8	ENSMUSG00000041688.17	Amot	-	chrX:144243066-144243086	chrX:144242995-144243185	7	1	exonic peptide	6364	protein_coding	protein_coding	737	chrX:144233000-144263162	annotated	CDS	unreviewed(TrEMBL)	-	78.32	6.69	-0.41	76.92	FALSE	TRUE	FALSE	FALSE	FALSE	FALSE	FALSE	TRUE	FALSE
AQQMVEILSDENR	chrX:144263055-144263093	A0A067XG49	Angiomotin	ENSMUST00000125271.8	ENSMUSG00000041688.17	Amot	-	chrX:144263055-144263093	chrX:144263001-144263454	2	1	exonic peptide	6364	protein_coding	protein_coding	737	chrX:144233000-144263162	annotated	CDS	unreviewed(TrEMBL)	-	78.32	6.69	-0.41	76.92	FALSE	TRUE	TRUE	FALSE	FALSE	FALSE	FALSE	TRUE	FALSE
AQQSASYQPMPADPFAMVSR	chrX:144263094-144263153	A0A067XG49	Angiomotin	ENSMUST00000125271.8	ENSMUSG00000041688.17	Amot	-	chrX:144263094-144263153	chrX:144263001-144263454	2	1	exonic peptide	6364	protein_coding	protein_coding	737	chrX:144233000-144263162	annotated	CDS	unreviewed(TrEMBL)	-	78.32	6.69	-0.41	76.92	FALSE	TRUE	TRUE	FALSE	FALSE	FALSE	FALSE	TRUE	FALSE
ARIQKEE	chrX:144236395-144236415	A0A067XG49	Angiomotin	ENSMUST00000125271.8	ENSMUSG00000041688.17	Amot	-	chrX:144236395-144236415	chrX:144236348-144236470	8	1	exonic peptide	6364	protein_coding	protein_coding	737	chrX:144233000-144263162	annotated	CDS	unreviewed(TrEMBL)	-	78.32	6.69	-0.41	76.92	FALSE	TRUE	TRUE	FALSE	FALSE	FALSE	FALSE	TRUE	FALSE
DDKSWKGSLGVLLGG	chrX:144234283-144235418	A0A067XG49	Angiomotin	ENSMUST00000125271.8	ENSMUSG00000041688.17	Amot	-	chrX:144235391-144235418,chrX:144234283-144234299	chrX:144235391-144235623,chrX:144233427-144234299	9,10	2	exon-spanning peptide	6364	protein_coding	protein_coding	737	chrX:144233000-144263162	annotated	CDS	unreviewed(TrEMBL)	-	78.32	6.69	-0.41	76.92	FALSE	TRUE	TRUE	FALSE	FALSE	FALSE	FALSE	TRUE	FALSE
DENRNLRQEL	chrX:144263037-144263066	A0A067XG49	Angiomotin	ENSMUST00000125271.8	ENSMUSG00000041688.17	Amot	-	chrX:144263037-144263066	chrX:144263001-144263454	2	1	exonic peptide	6364	protein_coding	protein_coding	737	chrX:144233000-144263162	annotated	CDS	unreviewed(TrEMBL)	-	78.32	6.69	-0.41	76.92	FALSE	TRUE	TRUE	FALSE	FALSE	FALSE	FALSE	TRUE	FALSE
DFNRDLR	chrX:144259192-144259212	A0A067XG49	Angiomotin	ENSMUST00000125271.8	ENSMUSG00000041688.17	Amot	-	chrX:144259192-144259212	chrX:144259191-144259335	3	1	exonic peptide	6364	protein_coding	protein_coding	737	chrX:144233000-144263162	annotated	CDS	unreviewed(TrEMBL)	-	78.32	6.69	-0.41	76.92	FALSE	TRUE	FALSE	FALSE	FALSE	FALSE	FALSE	TRUE	FALSE
DQALSNAQAK	chrX:144254435-144254464	A0A067XG49	Angiomotin	ENSMUST00000125271.8	ENSMUSG00000041688.17	Amot	-	chrX:144254435-144254464	chrX:144254414-144254559	5	1	exonic peptide	6364	protein_coding	protein_coding	737	chrX:144233000-144263162	annotated	CDS	unreviewed(TrEMBL)	-	78.32	6.69	-0.41	76.92	FALSE	TRUE	TRUE	FALSE	FALSE	FALSE	FALSE	TRUE	FALSE
DTTVISHSPNTSYDTALEAR	chrX:144236410-144236469	A0A067XG49	Angiomotin	ENSMUST00000125271.8	ENSMUSG00000041688.17	Amot	-	chrX:144236410-144236469	chrX:144236348-144236470	8	1	exonic peptide	6364	protein_coding	protein_coding	737	chrX:144233000-144263162	annotated	CDS	unreviewed(TrEMBL)	-	78.32	6.69	-0.41	76.92	FALSE	TRUE	TRUE	FALSE	FALSE	FALSE	FALSE	TRUE	FALSE
EKLEAELATAR	chrX:144254504-144254536	A0A067XG49	Angiomotin	ENSMUST00000125271.8	ENSMUSG00000041688.17	Amot	-	chrX:144254504-144254536	chrX:144254414-144254559	5	1	exonic peptide	6364	protein_coding	protein_coding	737	chrX:144233000-144263162	annotated	CDS	unreviewed(TrEMBL)	-	78.32	6.69	-0.41	76.92	FALSE	TRUE	TRUE	FALSE	FALSE	FALSE	FALSE	TRUE	FALSE
ERILALE	chrX:144243087-144243107	A0A067XG49	Angiomotin	ENSMUST00000125271.8	ENSMUSG00000041688.17	Amot	-	chrX:144243087-144243107	chrX:144242995-144243185	7	1	exonic peptide	6364	protein_coding	protein_coding	737	chrX:144233000-144263162	annotated	CDS	unreviewed(TrEMBL)	-	78.32	6.69	-0.41	76.92	FALSE	TRUE	FALSE	FALSE	FALSE	FALSE	FALSE	TRUE	FALSE
GSLGVLLGGDYR	chrX:144234274-144235400	A0A067XG49	Angiomotin	ENSMUST00000125271.8	ENSMUSG00000041688.17	Amot	-	chrX:144235391-144235400,chrX:144234274-144234299	chrX:144235391-144235623,chrX:144233427-144234299	9,10	2	exon-spanning peptide	6364	protein_coding	protein_coding	737	chrX:144233000-144263162	annotated	CDS	unreviewed(TrEMBL)	-	78.32	6.69	-0.41	76.92	FALSE	TRUE	TRUE	FALSE	FALSE	FALSE	FALSE	TRUE	FALSE
HFALDAAATVAAQR	chrX:144236470-144243035	A0A067XG49	Angiomotin	ENSMUST00000125271.8	ENSMUSG00000041688.17	Amot	-	chrX:144242995-144243035,chrX:144236470-144236470	chrX:144242995-144243185,chrX:144236348-144236470	7,8	2	exon-spanning peptide	6364	protein_coding	protein_coding	737	chrX:144233000-144263162	annotated	CDS	unreviewed(TrEMBL)	-	78.32	6.69	-0.41	76.92	FALSE	TRUE	TRUE	FALSE	FALSE	FALSE	FALSE	TRUE	FALSE
ILALEADMTK	chrX:144243072-144243101	A0A067XG49	Angiomotin	ENSMUST00000125271.8	ENSMUSG00000041688.17	Amot	-	chrX:144243072-144243101	chrX:144242995-144243185	7	1	exonic peptide	6364	protein_coding	protein_coding	737	chrX:144233000-144263162	annotated	CDS	unreviewed(TrEMBL)	-	78.32	6.69	-0.41	76.92	FALSE	TRUE	FALSE	FALSE	FALSE	FALSE	FALSE	TRUE	FALSE
ILSDENRNLRQE	chrX:144263040-144263075	A0A067XG49	Angiomotin	ENSMUST00000125271.8	ENSMUSG00000041688.17	Amot	-	chrX:144263040-144263075	chrX:144263001-144263454	2	1	exonic peptide	6364	protein_coding	protein_coding	737	chrX:144233000-144263162	annotated	CDS	unreviewed(TrEMBL)	-	78.32	6.69	-0.41	76.92	FALSE	TRUE	TRUE	FALSE	FALSE	FALSE	FALSE	TRUE	FALSE
IQKEEEEILMANK	chrX:144236371-144236409	A0A067XG49	Angiomotin	ENSMUST00000125271.8	ENSMUSG00000041688.17	Amot	-	chrX:144236371-144236409	chrX:144236348-144236470	8	1	exonic peptide	6364	protein_coding	protein_coding	737	chrX:144233000-144263162	annotated	CDS	unreviewed(TrEMBL)	-	78.32	6.69	-0.41	76.92	FALSE	TRUE	TRUE	FALSE	FALSE	FALSE	FALSE	TRUE	FALSE
KTPIQILGQEPDAEMVEYLI	chrX:144233001-144233059	A0A067XG49	Angiomotin	ENSMUST00000125271.8	ENSMUSG00000041688.17	Amot	-	chrX:144233001-144233059	chrX:144229421-144233094	11	1	exonic peptide	6364	protein_coding	protein_coding	737	chrX:144233000-144263162	annotated	CDS	unreviewed(TrEMBL)	-	78.32	6.69	-0.41	76.92	FALSE	TRUE	TRUE	FALSE	FALSE	FALSE	FALSE	TRUE	FALSE
LEAELATAR	chrX:144254504-144254530	A0A067XG49	Angiomotin	ENSMUST00000125271.8	ENSMUSG00000041688.17	Amot	-	chrX:144254504-144254530	chrX:144254414-144254559	5	1	exonic peptide	6364	protein_coding	protein_coding	737	chrX:144233000-144263162	annotated	CDS	unreviewed(TrEMBL)	-	78.32	6.69	-0.41	76.92	FALSE	TRUE	TRUE	FALSE	FALSE	FALSE	FALSE	TRUE	FALSE
LSTPNLMCNPDKPDAPAFHSSTLER	chrX:144233060-144233466	A0A067XG49	Angiomotin	ENSMUST00000125271.8	ENSMUSG00000041688.17	Amot	-	chrX:144233427-144233466,chrX:144233060-144233094	chrX:144233427-144234299,chrX:144229421-144233094	10,11	2	exon-spanning peptide	6364	protein_coding	protein_coding	737	chrX:144233000-144263162	annotated	CDS	unreviewed(TrEMBL)	-	78.32	6.69	-0.41	76.92	FALSE	TRUE	TRUE	FALSE	FALSE	FALSE	FALSE	TRUE	FALSE
NKLEGEIR	chrX:144259222-144259245	A0A067XG49	Angiomotin	ENSMUST00000125271.8	ENSMUSG00000041688.17	Amot	-	chrX:144259222-144259245	chrX:144259191-144259335	3	1	exonic peptide	6364	protein_coding	protein_coding	737	chrX:144233000-144263162	annotated	CDS	unreviewed(TrEMBL)	-	78.32	6.69	-0.41	76.92	FALSE	TRUE	TRUE	FALSE	FALSE	FALSE	FALSE	TRUE	FALSE
NVMRHFALD	chrX:144243021-144243047	A0A067XG49	Angiomotin	ENSMUST00000125271.8	ENSMUSG00000041688.17	Amot	-	chrX:144243021-144243047	chrX:144242995-144243185	7	1	exonic peptide	6364	protein_coding	protein_coding	737	chrX:144233000-144263162	annotated	CDS	unreviewed(TrEMBL)	-	78.32	6.69	-0.41	76.92	FALSE	TRUE	TRUE	FALSE	FALSE	FALSE	FALSE	TRUE	FALSE
RKTPIQILGQEPDAE	chrX:144233018-144233062	A0A067XG49	Angiomotin	ENSMUST00000125271.8	ENSMUSG00000041688.17	Amot	-	chrX:144233018-144233062	chrX:144229421-144233094	11	1	exonic peptide	6364	protein_coding	protein_coding	737	chrX:144233000-144263162	annotated	CDS	unreviewed(TrEMBL)	-	78.32	6.69	-0.41	76.92	FALSE	TRUE	TRUE	FALSE	FALSE	FALSE	FALSE	TRUE	FALSE
SLMSISNAGSGLLAHSSTLTGAPIMEEK	chrX:144235422-144235505	A0A067XG49	Angiomotin	ENSMUST00000125271.8	ENSMUSG00000041688.17	Amot	-	chrX:144235422-144235505	chrX:144235391-144235623	9	1	exonic peptide	6364	protein_coding	protein_coding	737	chrX:144233000-144263162	annotated	CDS	unreviewed(TrEMBL)	-	78.32	6.69	-0.41	76.92	FALSE	TRUE	TRUE	FALSE	FALSE	FALSE	FALSE	TRUE	FALSE
TANKQLAEKEYE	chrX:144258762-144258797	A0A067XG49	Angiomotin	ENSMUST00000125271.8	ENSMUSG00000041688.17	Amot	-	chrX:144258762-144258797	chrX:144258716-144258808	4	1	exonic peptide	6364	protein_coding	protein_coding	737	chrX:144233000-144263162	annotated	CDS	unreviewed(TrEMBL)	-	78.32	6.69	-0.41	76.92	FALSE	TRUE	TRUE	FALSE	FALSE	FALSE	FALSE	TRUE	FALSE
TEQLSSMRPAK	chrX:144235506-144235538	A0A067XG49	Angiomotin	ENSMUST00000125271.8	ENSMUSG00000041688.17	Amot	-	chrX:144235506-144235538	chrX:144235391-144235623	9	1	exonic peptide	6364	protein_coding	protein_coding	737	chrX:144233000-144263162	annotated	CDS	unreviewed(TrEMBL)	-	78.32	6.69	-0.41	76.92	FALSE	TRUE	TRUE	FALSE	FALSE	FALSE	FALSE	TRUE	FALSE
TISQLFAK	chrX:144258717-144258740	A0A067XG49	Angiomotin	ENSMUST00000125271.8	ENSMUSG00000041688.17	Amot	-	chrX:144258717-144258740	chrX:144258716-144258808	4	1	exonic peptide	6364	protein_coding	protein_coding	737	chrX:144233000-144263162	annotated	CDS	unreviewed(TrEMBL)	-	78.32	6.69	-0.41	76.92	FALSE	TRUE	TRUE	FALSE	FALSE	FALSE	FALSE	TRUE	FALSE
TLHAQIIEK	chrX:144235590-144235616	A0A067XG49	Angiomotin	ENSMUST00000125271.8	ENSMUSG00000041688.17	Amot	-	chrX:144235590-144235616	chrX:144235391-144235623	9	1	exonic peptide	6364	protein_coding	protein_coding	737	chrX:144233000-144263162	annotated	CDS	unreviewed(TrEMBL)	-	78.32	6.69	-0.41	76.92	FALSE	TRUE	TRUE	FALSE	FALSE	FALSE	FALSE	TRUE	FALSE
TTVISHSPNTSYDTALE	chrX:144236416-144236466	A0A067XG49	Angiomotin	ENSMUST00000125271.8	ENSMUSG00000041688.17	Amot	-	chrX:144236416-144236466	chrX:144236348-144236470	8	1	exonic peptide	6364	protein_coding	protein_coding	737	chrX:144233000-144263162	annotated	CDS	unreviewed(TrEMBL)	-	78.32	6.69	-0.41	76.92	FALSE	TRUE	TRUE	FALSE	FALSE	FALSE	FALSE	TRUE	FALSE
VEPVPSTPSPVPPSTPLLSAHSK	chrX:144234205-144234273	A0A067XG49	Angiomotin	ENSMUST00000125271.8	ENSMUSG00000041688.17	Amot	-	chrX:144234205-144234273	chrX:144233427-144234299	10	1	exonic peptide	6364	protein_coding	protein_coding	737	chrX:144233000-144263162	annotated	CDS	unreviewed(TrEMBL)	-	78.32	6.69	-0.41	76.92	FALSE	TRUE	TRUE	FALSE	FALSE	FALSE	FALSE	TRUE	FALSE
VSEAYENLVK	chrX:144259285-144259314	A0A067XG49	Angiomotin	ENSMUST00000125271.8	ENSMUSG00000041688.17	Amot	-	chrX:144259285-144259314	chrX:144259191-144259335	3	1	exonic peptide	6364	protein_coding	protein_coding	737	chrX:144233000-144263162	annotated	CDS	unreviewed(TrEMBL)	-	78.32	6.69	-0.41	76.92	FALSE	TRUE	TRUE	FALSE	FALSE	FALSE	FALSE	TRUE	FALSE
YLEENVMR	chrX:144243036-144243059	A0A067XG49	Angiomotin	ENSMUST00000125271.8	ENSMUSG00000041688.17	Amot	-	chrX:144243036-144243059	chrX:144242995-144243185	7	1	exonic peptide	6364	protein_coding	protein_coding	737	chrX:144233000-144263162	annotated	CDS	unreviewed(TrEMBL)	-	78.32	6.69	-0.41	76.92	FALSE	TRUE	TRUE	FALSE	FALSE	FALSE	FALSE	TRUE	FALSE
WDLLDSSQKRLYE	chr8:129948345-129948383	A0A087WNL1	Zinc finger protein 1006	ENSMUST00000191043.7	ENSMUSG00000071302.11	Zfp1006	-	chr8:129948345-129948383	chr8:129948305-129948431	2	1	exonic peptide	504	protein_coding	protein_coding	95	chr8:129944137-129960388	annotated	CDS	unreviewed(TrEMBL)	-	11.7	4.13	-0.98	63.58	TRUE	TRUE	TRUE	FALSE	FALSE	FALSE	FALSE	TRUE	FALSE
AEQEIAALVEQLTPIER	chr7:127156748-127156955	A0A087WNL7	Snf2-related CREBBP activator protein	ENSMUST00000190390.7	ENSMUSG00000053877.14	Srcap	+	chr7:127156748-127156780,chr7:127156938-127156955	chr7:127156580-127156780,chr7:127156938-127157021	29,30	2	exon-spanning peptide	9633	protein_coding	protein_coding	3210	chr7:127115320-127159938	annotated	CDS	unreviewed(TrEMBL)	-	343.26	5.38	-0.45	77.06	TRUE	TRUE	FALSE	FALSE	FALSE	FALSE	FALSE	TRUE	FALSE
AEVTAPSTSSSATSSPEGPLPARPPR	chr7:127158349-127158426	A0A087WNL7	Snf2-related CREBBP activator protein	ENSMUST00000190390.7	ENSMUSG00000053877.14	Srcap	+	chr7:127158349-127158426	chr7:127157140-127159941	31	1	exonic peptide	9633	protein_coding	protein_coding	3210	chr7:127115320-127159938	annotated	CDS	unreviewed(TrEMBL)	-	343.26	5.38	-0.45	77.06	TRUE	TRUE	FALSE	FALSE	FALSE	FALSE	FALSE	TRUE	FALSE
AHGALAPVYGTE	chr7:127148381-127148416	A0A087WNL7	Snf2-related CREBBP activator protein	ENSMUST00000190390.7	ENSMUSG00000053877.14	Srcap	+	chr7:127148381-127148416	chr7:127148312-127148577	23	1	exonic peptide	9633	protein_coding	protein_coding	3210	chr7:127115320-127159938	annotated	CDS	unreviewed(TrEMBL)	-	343.26	5.38	-0.45	77.06	TRUE	TRUE	FALSE	FALSE	FALSE	FALSE	FALSE	TRUE	FALSE
ALDLHLDFIVGQTEK	chr7:127124513-127124557	A0A087WNL7	Snf2-related CREBBP activator protein	ENSMUST00000190390.7	ENSMUSG00000053877.14	Srcap	+	chr7:127124513-127124557	chr7:127124465-127124687	5	1	exonic peptide	9633	protein_coding	protein_coding	3210	chr7:127115320-127159938	annotated	CDS	unreviewed(TrEMBL)	-	343.26	5.38	-0.45	77.06	TRUE	TRUE	FALSE	FALSE	FALSE	FALSE	FALSE	TRUE	FALSE
APASTLVPGVSEVSASPR	chr7:127158574-127158627	A0A087WNL7	Snf2-related CREBBP activator protein	ENSMUST00000190390.7	ENSMUSG00000053877.14	Srcap	+	chr7:127158574-127158627	chr7:127157140-127159941	31	1	exonic peptide	9633	protein_coding	protein_coding	3210	chr7:127115320-127159938	annotated	CDS	unreviewed(TrEMBL)	-	343.26	5.38	-0.45	77.06	TRUE	TRUE	FALSE	FALSE	FALSE	FALSE	FALSE	TRUE	FALSE
ATEVHPLQR	chr7:127134110-127137175	A0A087WNL7	Snf2-related CREBBP activator protein	ENSMUST00000190390.7	ENSMUSG00000053877.14	Srcap	+	chr7:127134110-127134133,chr7:127137173-127137175	chr7:127133947-127134133,chr7:127137173-127137342	16,17	2	exon-spanning peptide	9633	protein_coding	protein_coding	3210	chr7:127115320-127159938	annotated	CDS	unreviewed(TrEMBL)	-	343.26	5.38	-0.45	77.06	TRUE	TRUE	FALSE	FALSE	FALSE	FALSE	FALSE	TRUE	FALSE
AVASKQTHILE	chr7:127152431-127152463	A0A087WNL7	Snf2-related CREBBP activator protein	ENSMUST00000190390.7	ENSMUSG00000053877.14	Srcap	+	chr7:127152431-127152463	chr7:127152347-127152466	28	1	exonic peptide	9633	protein_coding	protein_coding	3210	chr7:127115320-127159938	annotated	CDS	unreviewed(TrEMBL)	-	343.26	5.38	-0.45	77.06	TRUE	TRUE	FALSE	FALSE	FALSE	FALSE	FALSE	TRUE	FALSE
AVLFPQQR	chr7:127148525-127148548	A0A087WNL7	Snf2-related CREBBP activator protein	ENSMUST00000190390.7	ENSMUSG00000053877.14	Srcap	+	chr7:127148525-127148548	chr7:127148312-127148577	23	1	exonic peptide	9633	protein_coding	protein_coding	3210	chr7:127115320-127159938	annotated	CDS	unreviewed(TrEMBL)	-	343.26	5.38	-0.45	77.06	TRUE	TRUE	FALSE	FALSE	FALSE	FALSE	FALSE	TRUE	FALSE
DDERSEVDGGSGPPTPGPTTTLGPK	chr7:127129824-127129898	A0A087WNL7	Snf2-related CREBBP activator protein	ENSMUST00000190390.7	ENSMUSG00000053877.14	Srcap	+	chr7:127129824-127129898	chr7:127129612-127129970	10	1	exonic peptide	9633	protein_coding	protein_coding	3210	chr7:127115320-127159938	annotated	CDS	unreviewed(TrEMBL)	-	343.26	5.38	-0.45	77.06	TRUE	TRUE	FALSE	FALSE	FALSE	FALSE	FALSE	TRUE	FALSE
DDERSEVDGGSGPPTPGPTTTLGPKKEIT	chr7:127129824-127129910	A0A087WNL7	Snf2-related CREBBP activator protein	ENSMUST00000190390.7	ENSMUSG00000053877.14	Srcap	+	chr7:127129824-127129910	chr7:127129612-127129970	10	1	exonic peptide	9633	protein_coding	protein_coding	3210	chr7:127115320-127159938	annotated	CDS	unreviewed(TrEMBL)	-	343.26	5.38	-0.45	77.06	TRUE	TRUE	FALSE	FALSE	FALSE	FALSE	FALSE	TRUE	FALSE
DDGFGVEYLLAR	chr7:127129788-127129823	A0A087WNL7	Snf2-related CREBBP activator protein	ENSMUST00000190390.7	ENSMUSG00000053877.14	Srcap	+	chr7:127129788-127129823	chr7:127129612-127129970	10	1	exonic peptide	9633	protein_coding	protein_coding	3210	chr7:127115320-127159938	annotated	CDS	unreviewed(TrEMBL)	-	343.26	5.38	-0.45	77.06	TRUE	TRUE	FALSE	FALSE	FALSE	FALSE	FALSE	TRUE	FALSE
DEPETLTLR	chr7:127141757-127141783	A0A087WNL7	Snf2-related CREBBP activator protein	ENSMUST00000190390.7	ENSMUSG00000053877.14	Srcap	+	chr7:127141757-127141783	chr7:127140414-127141879	22	1	exonic peptide	9633	protein_coding	protein_coding	3210	chr7:127115320-127159938	annotated	CDS	unreviewed(TrEMBL)	-	343.26	5.38	-0.45	77.06	TRUE	TRUE	FALSE	FALSE	FALSE	FALSE	FALSE	TRUE	FALSE
DFIVGQTEKYS	chr7:127124531-127124563	A0A087WNL7	Snf2-related CREBBP activator protein	ENSMUST00000190390.7	ENSMUSG00000053877.14	Srcap	+	chr7:127124531-127124563	chr7:127124465-127124687	5	1	exonic peptide	9633	protein_coding	protein_coding	3210	chr7:127115320-127159938	annotated	CDS	unreviewed(TrEMBL)	-	343.26	5.38	-0.45	77.06	TRUE	TRUE	FALSE	FALSE	FALSE	FALSE	FALSE	TRUE	FALSE
DLLPVAVDILPESEK	chr7:127158016-127158060	A0A087WNL7	Snf2-related CREBBP activator protein	ENSMUST00000190390.7	ENSMUSG00000053877.14	Srcap	+	chr7:127158016-127158060	chr7:127157140-127159941	31	1	exonic peptide	9633	protein_coding	protein_coding	3210	chr7:127115320-127159938	annotated	CDS	unreviewed(TrEMBL)	-	343.26	5.38	-0.45	77.06	TRUE	TRUE	FALSE	FALSE	FALSE	FALSE	FALSE	TRUE	FALSE
DLPIPGTISSPGGGNLESR	chr7:127159102-127159158	A0A087WNL7	Snf2-related CREBBP activator protein	ENSMUST00000190390.7	ENSMUSG00000053877.14	Srcap	+	chr7:127159102-127159158	chr7:127157140-127159941	31	1	exonic peptide	9633	protein_coding	protein_coding	3210	chr7:127115320-127159938	annotated	CDS	unreviewed(TrEMBL)	-	343.26	5.38	-0.45	77.06	TRUE	TRUE	FALSE	FALSE	FALSE	FALSE	FALSE	TRUE	FALSE
EGFWSLK	chr7:127120687-127120707	A0A087WNL7	Snf2-related CREBBP activator protein	ENSMUST00000190390.7	ENSMUSG00000053877.14	Srcap	+	chr7:127120687-127120707	chr7:127120648-127120833	3	1	exonic peptide	9633	protein_coding	protein_coding	3210	chr7:127115320-127159938	annotated	CDS	unreviewed(TrEMBL)	-	343.26	5.38	-0.45	77.06	TRUE	TRUE	FALSE	FALSE	FALSE	FALSE	FALSE	TRUE	FALSE
EVQIPISNSEKPQELVR	chr7:127158298-127158348	A0A087WNL7	Snf2-related CREBBP activator protein	ENSMUST00000190390.7	ENSMUSG00000053877.14	Srcap	+	chr7:127158298-127158348	chr7:127157140-127159941	31	1	exonic peptide	9633	protein_coding	protein_coding	3210	chr7:127115320-127159938	annotated	CDS	unreviewed(TrEMBL)	-	343.26	5.38	-0.45	77.06	TRUE	TRUE	FALSE	FALSE	FALSE	FALSE	FALSE	TRUE	FALSE
EYQHIGLDWLVTMYEK	chr7:127130108-127130155	A0A087WNL7	Snf2-related CREBBP activator protein	ENSMUST00000190390.7	ENSMUSG00000053877.14	Srcap	+	chr7:127130108-127130155	chr7:127130066-127130243	11	1	exonic peptide	9633	protein_coding	protein_coding	3210	chr7:127115320-127159938	annotated	CDS	unreviewed(TrEMBL)	-	343.26	5.38	-0.45	77.06	TRUE	TRUE	FALSE	FALSE	FALSE	FALSE	FALSE	TRUE	FALSE
FDLIGLEGR	chr7:127137191-127137217	A0A087WNL7	Snf2-related CREBBP activator protein	ENSMUST00000190390.7	ENSMUSG00000053877.14	Srcap	+	chr7:127137191-127137217	chr7:127137173-127137342	17	1	exonic peptide	9633	protein_coding	protein_coding	3210	chr7:127115320-127159938	annotated	CDS	unreviewed(TrEMBL)	-	343.26	5.38	-0.45	77.06	TRUE	TRUE	FALSE	FALSE	FALSE	FALSE	FALSE	TRUE	FALSE
FLEASLEEVSR	chr7:127156968-127157000	A0A087WNL7	Snf2-related CREBBP activator protein	ENSMUST00000190390.7	ENSMUSG00000053877.14	Srcap	+	chr7:127156968-127157000	chr7:127156938-127157021	30	1	exonic peptide	9633	protein_coding	protein_coding	3210	chr7:127115320-127159938	annotated	CDS	unreviewed(TrEMBL)	-	343.26	5.38	-0.45	77.06	TRUE	TRUE	FALSE	FALSE	FALSE	FALSE	FALSE	TRUE	FALSE
FLEASLEEVSREELK	chr7:127156968-127157012	A0A087WNL7	Snf2-related CREBBP activator protein	ENSMUST00000190390.7	ENSMUSG00000053877.14	Srcap	+	chr7:127156968-127157012	chr7:127156938-127157021	30	1	exonic peptide	9633	protein_coding	protein_coding	3210	chr7:127115320-127159938	annotated	CDS	unreviewed(TrEMBL)	-	343.26	5.38	-0.45	77.06	TRUE	TRUE	FALSE	FALSE	FALSE	FALSE	FALSE	TRUE	FALSE
GGNFTTAYFKQQTIRE	chr7:127152116-127152361	A0A087WNL7	Snf2-related CREBBP activator protein	ENSMUST00000190390.7	ENSMUSG00000053877.14	Srcap	+	chr7:127152116-127152148,chr7:127152347-127152361	chr7:127152034-127152148,chr7:127152347-127152466	27,28	2	exon-spanning peptide	9633	protein_coding	protein_coding	3210	chr7:127115320-127159938	annotated	CDS	unreviewed(TrEMBL)	-	343.26	5.38	-0.45	77.06	TRUE	TRUE	FALSE	FALSE	FALSE	FALSE	FALSE	TRUE	FALSE
GVDEVPSSISK	chr7:127158886-127158918	A0A087WNL7	Snf2-related CREBBP activator protein	ENSMUST00000190390.7	ENSMUSG00000053877.14	Srcap	+	chr7:127158886-127158918	chr7:127157140-127159941	31	1	exonic peptide	9633	protein_coding	protein_coding	3210	chr7:127115320-127159938	annotated	CDS	unreviewed(TrEMBL)	-	343.26	5.38	-0.45	77.06	TRUE	TRUE	FALSE	FALSE	FALSE	FALSE	FALSE	TRUE	FALSE
GYTLATTQVK	chr7:127129947-127130071	A0A087WNL7	Snf2-related CREBBP activator protein	ENSMUST00000190390.7	ENSMUSG00000053877.14	Srcap	+	chr7:127129947-127129970,chr7:127130066-127130071	chr7:127129612-127129970,chr7:127130066-127130243	10,11	2	exon-spanning peptide	9633	protein_coding	protein_coding	3210	chr7:127115320-127159938	annotated	CDS	unreviewed(TrEMBL)	-	343.26	5.38	-0.45	77.06	TRUE	TRUE	FALSE	FALSE	FALSE	FALSE	FALSE	TRUE	FALSE
HEGELPLEELLR	chr7:127124922-127124957	A0A087WNL7	Snf2-related CREBBP activator protein	ENSMUST00000190390.7	ENSMUSG00000053877.14	Srcap	+	chr7:127124922-127124957	chr7:127124803-127125077	6	1	exonic peptide	9633	protein_coding	protein_coding	3210	chr7:127115320-127159938	annotated	CDS	unreviewed(TrEMBL)	-	343.26	5.38	-0.45	77.06	TRUE	TRUE	FALSE	FALSE	FALSE	FALSE	FALSE	TRUE	FALSE
HNELGTTTGGSPENGEGTELAITPPAVK	chr7:127158748-127158831	A0A087WNL7	Snf2-related CREBBP activator protein	ENSMUST00000190390.7	ENSMUSG00000053877.14	Srcap	+	chr7:127158748-127158831	chr7:127157140-127159941	31	1	exonic peptide	9633	protein_coding	protein_coding	3210	chr7:127115320-127159938	annotated	CDS	unreviewed(TrEMBL)	-	343.26	5.38	-0.45	77.06	TRUE	TRUE	FALSE	FALSE	FALSE	FALSE	FALSE	TRUE	FALSE
IELLRHE	chr7:127124907-127124927	A0A087WNL7	Snf2-related CREBBP activator protein	ENSMUST00000190390.7	ENSMUSG00000053877.14	Srcap	+	chr7:127124907-127124927	chr7:127124803-127125077	6	1	exonic peptide	9633	protein_coding	protein_coding	3210	chr7:127115320-127159938	annotated	CDS	unreviewed(TrEMBL)	-	343.26	5.38	-0.45	77.06	TRUE	TRUE	FALSE	FALSE	FALSE	FALSE	FALSE	TRUE	FALSE
ILLEIATAPDPPPRPK	chr7:127137272-127137319	A0A087WNL7	Snf2-related CREBBP activator protein	ENSMUST00000190390.7	ENSMUSG00000053877.14	Srcap	+	chr7:127137272-127137319	chr7:127137173-127137342	17	1	exonic peptide	9633	protein_coding	protein_coding	3210	chr7:127115320-127159938	annotated	CDS	unreviewed(TrEMBL)	-	343.26	5.38	-0.45	77.06	TRUE	TRUE	FALSE	FALSE	FALSE	FALSE	FALSE	TRUE	FALSE
ILTYYGAQK	chr7:127130596-127130622	A0A087WNL7	Snf2-related CREBBP activator protein	ENSMUST00000190390.7	ENSMUSG00000053877.14	Srcap	+	chr7:127130596-127130622	chr7:127130507-127130643	12	1	exonic peptide	9633	protein_coding	protein_coding	3210	chr7:127115320-127159938	annotated	CDS	unreviewed(TrEMBL)	-	343.26	5.38	-0.45	77.06	TRUE	TRUE	FALSE	FALSE	FALSE	FALSE	FALSE	TRUE	FALSE
KEITDIAAAAESLQPK	chr7:127129899-127129946	A0A087WNL7	Snf2-related CREBBP activator protein	ENSMUST00000190390.7	ENSMUSG00000053877.14	Srcap	+	chr7:127129899-127129946	chr7:127129612-127129970	10	1	exonic peptide	9633	protein_coding	protein_coding	3210	chr7:127115320-127159938	annotated	CDS	unreviewed(TrEMBL)	-	343.26	5.38	-0.45	77.06	TRUE	TRUE	FALSE	FALSE	FALSE	FALSE	FALSE	TRUE	FALSE
KLNGILADEMGLGK	chr7:127130156-127130197	A0A087WNL7	Snf2-related CREBBP activator protein	ENSMUST00000190390.7	ENSMUSG00000053877.14	Srcap	+	chr7:127130156-127130197	chr7:127130066-127130243	11	1	exonic peptide	9633	protein_coding	protein_coding	3210	chr7:127115320-127159938	annotated	CDS	unreviewed(TrEMBL)	-	343.26	5.38	-0.45	77.06	TRUE	TRUE	FALSE	FALSE	FALSE	FALSE	FALSE	TRUE	FALSE
LEQLSEIIER	chr7:127148549-127148705	A0A087WNL7	Snf2-related CREBBP activator protein	ENSMUST00000190390.7	ENSMUSG00000053877.14	Srcap	+	chr7:127148549-127148577,chr7:127148705-127148705	chr7:127148312-127148577,chr7:127148705-127148907	23,24	2	exon-spanning peptide	9633	protein_coding	protein_coding	3210	chr7:127115320-127159938	annotated	CDS	unreviewed(TrEMBL)	-	343.26	5.38	-0.45	77.06	TRUE	TRUE	FALSE	FALSE	FALSE	FALSE	FALSE	TRUE	FALSE
LILSPEMQAR	chr7:127138372-127138401	A0A087WNL7	Snf2-related CREBBP activator protein	ENSMUST00000190390.7	ENSMUSG00000053877.14	Srcap	+	chr7:127138372-127138401	chr7:127138121-127138408	19	1	exonic peptide	9633	protein_coding	protein_coding	3210	chr7:127115320-127159938	annotated	CDS	unreviewed(TrEMBL)	-	343.26	5.38	-0.45	77.06	TRUE	TRUE	TRUE	FALSE	FALSE	FALSE	FALSE	TRUE	FALSE
LKQAEEQVE	chr7:127157007-127157151	A0A087WNL7	Snf2-related CREBBP activator protein	ENSMUST00000190390.7	ENSMUSG00000053877.14	Srcap	+	chr7:127157007-127157021,chr7:127157140-127157151	chr7:127156938-127157021,chr7:127157140-127159941	30,31	2	exon-spanning peptide	9633	protein_coding	protein_coding	3210	chr7:127115320-127159938	annotated	CDS	unreviewed(TrEMBL)	-	343.26	5.38	-0.45	77.06	TRUE	TRUE	FALSE	FALSE	FALSE	FALSE	FALSE	TRUE	FALSE
LNGILADEMGLGK	chr7:127130159-127130197	A0A087WNL7	Snf2-related CREBBP activator protein	ENSMUST00000190390.7	ENSMUSG00000053877.14	Srcap	+	chr7:127130159-127130197	chr7:127130066-127130243	11	1	exonic peptide	9633	protein_coding	protein_coding	3210	chr7:127115320-127159938	annotated	CDS	unreviewed(TrEMBL)	-	343.26	5.38	-0.45	77.06	TRUE	TRUE	FALSE	FALSE	FALSE	FALSE	FALSE	TRUE	FALSE
LPHEEEEGPGAGDEMSCGSSGASHR	chr7:127157197-127157271	A0A087WNL7	Snf2-related CREBBP activator protein	ENSMUST00000190390.7	ENSMUSG00000053877.14	Srcap	+	chr7:127157197-127157271	chr7:127157140-127159941	31	1	exonic peptide	9633	protein_coding	protein_coding	3210	chr7:127115320-127159938	annotated	CDS	unreviewed(TrEMBL)	-	343.26	5.38	-0.45	77.06	TRUE	TRUE	FALSE	FALSE	FALSE	FALSE	FALSE	TRUE	FALSE
LPSGEVVSIGQLASLAQR	chr7:127138402-127138975	A0A087WNL7	Snf2-related CREBBP activator protein	ENSMUST00000190390.7	ENSMUSG00000053877.14	Srcap	+	chr7:127138402-127138408,chr7:127138929-127138975	chr7:127138121-127138408,chr7:127138929-127139093	19,20	2	exon-spanning peptide	9633	protein_coding	protein_coding	3210	chr7:127115320-127159938	annotated	CDS	unreviewed(TrEMBL)	-	343.26	5.38	-0.45	77.06	TRUE	TRUE	TRUE	FALSE	FALSE	FALSE	FALSE	TRUE	FALSE
LQTLAVLLR	chr7:127151436-127151462	A0A087WNL7	Snf2-related CREBBP activator protein	ENSMUST00000190390.7	ENSMUSG00000053877.14	Srcap	+	chr7:127151436-127151462	chr7:127151431-127151600	25	1	exonic peptide	9633	protein_coding	protein_coding	3210	chr7:127115320-127159938	annotated	CDS	unreviewed(TrEMBL)	-	343.26	5.38	-0.45	77.06	TRUE	TRUE	FALSE	FALSE	FALSE	FALSE	FALSE	TRUE	FALSE
LRPGSLVPPLETEK	chr7:127159615-127159656	A0A087WNL7	Snf2-related CREBBP activator protein	ENSMUST00000190390.7	ENSMUSG00000053877.14	Srcap	+	chr7:127159615-127159656	chr7:127157140-127159941	31	1	exonic peptide	9633	protein_coding	protein_coding	3210	chr7:127115320-127159938	annotated	CDS	unreviewed(TrEMBL)	-	343.26	5.38	-0.45	77.06	TRUE	TRUE	FALSE	FALSE	FALSE	FALSE	FALSE	TRUE	FALSE
LTLTGAQVR	chr7:127139033-127139059	A0A087WNL7	Snf2-related CREBBP activator protein	ENSMUST00000190390.7	ENSMUSG00000053877.14	Srcap	+	chr7:127139033-127139059	chr7:127138929-127139093	20	1	exonic peptide	9633	protein_coding	protein_coding	3210	chr7:127115320-127159938	annotated	CDS	unreviewed(TrEMBL)	-	343.26	5.38	-0.45	77.06	TRUE	TRUE	FALSE	FALSE	FALSE	FALSE	FALSE	TRUE	FALSE
LVGTTNQGDQR	chr7:127159834-127159866	A0A087WNL7	Snf2-related CREBBP activator protein	ENSMUST00000190390.7	ENSMUSG00000053877.14	Srcap	+	chr7:127159834-127159866	chr7:127157140-127159941	31	1	exonic peptide	9633	protein_coding	protein_coding	3210	chr7:127115320-127159938	annotated	CDS	unreviewed(TrEMBL)	-	343.26	5.38	-0.45	77.06	TRUE	TRUE	FALSE	FALSE	FALSE	FALSE	FALSE	TRUE	FALSE
LVLQDHQAFR	chr7:127130940-127130969	A0A087WNL7	Snf2-related CREBBP activator protein	ENSMUST00000190390.7	ENSMUSG00000053877.14	Srcap	+	chr7:127130940-127130969	chr7:127130892-127131061	13	1	exonic peptide	9633	protein_coding	protein_coding	3210	chr7:127115320-127159938	annotated	CDS	unreviewed(TrEMBL)	-	343.26	5.38	-0.45	77.06	TRUE	TRUE	FALSE	FALSE	FALSE	FALSE	FALSE	TRUE	FALSE
LVTVVEEK	chr7:127158523-127158546	A0A087WNL7	Snf2-related CREBBP activator protein	ENSMUST00000190390.7	ENSMUSG00000053877.14	Srcap	+	chr7:127158523-127158546	chr7:127157140-127159941	31	1	exonic peptide	9633	protein_coding	protein_coding	3210	chr7:127115320-127159938	annotated	CDS	unreviewed(TrEMBL)	-	343.26	5.38	-0.45	77.06	TRUE	TRUE	FALSE	FALSE	FALSE	FALSE	FALSE	TRUE	FALSE
MLQPVPK	chr7:127137676-127137696	A0A087WNL7	Snf2-related CREBBP activator protein	ENSMUST00000190390.7	ENSMUSG00000053877.14	Srcap	+	chr7:127137676-127137696	chr7:127137675-127137940	18	1	exonic peptide	9633	protein_coding	protein_coding	3210	chr7:127115320-127159938	annotated	CDS	unreviewed(TrEMBL)	-	343.26	5.38	-0.45	77.06	TRUE	TRUE	FALSE	FALSE	FALSE	FALSE	FALSE	TRUE	FALSE
QAEEQVEAAR	chr7:127157013-127157160	A0A087WNL7	Snf2-related CREBBP activator protein	ENSMUST00000190390.7	ENSMUSG00000053877.14	Srcap	+	chr7:127157013-127157021,chr7:127157140-127157160	chr7:127156938-127157021,chr7:127157140-127159941	30,31	2	exon-spanning peptide	9633	protein_coding	protein_coding	3210	chr7:127115320-127159938	annotated	CDS	unreviewed(TrEMBL)	-	343.26	5.38	-0.45	77.06	TRUE	TRUE	FALSE	FALSE	FALSE	FALSE	FALSE	TRUE	FALSE
QFWSNVEK	chr7:127121278-127121301	A0A087WNL7	Snf2-related CREBBP activator protein	ENSMUST00000190390.7	ENSMUSG00000053877.14	Srcap	+	chr7:127121278-127121301	chr7:127121161-127121301	4	1	exonic peptide	9633	protein_coding	protein_coding	3210	chr7:127115320-127159938	annotated	CDS	unreviewed(TrEMBL)	-	343.26	5.38	-0.45	77.06	TRUE	TRUE	FALSE	FALSE	FALSE	FALSE	FALSE	TRUE	FALSE
QLAVGQPR	chr7:127139060-127139083	A0A087WNL7	Snf2-related CREBBP activator protein	ENSMUST00000190390.7	ENSMUSG00000053877.14	Srcap	+	chr7:127139060-127139083	chr7:127138929-127139093	20	1	exonic peptide	9633	protein_coding	protein_coding	3210	chr7:127115320-127159938	annotated	CDS	unreviewed(TrEMBL)	-	343.26	5.38	-0.45	77.06	TRUE	TRUE	FALSE	FALSE	FALSE	FALSE	FALSE	TRUE	FALSE
QTHILEQALCR	chr7:127152446-127156591	A0A087WNL7	Snf2-related CREBBP activator protein	ENSMUST00000190390.7	ENSMUSG00000053877.14	Srcap	+	chr7:127152446-127152466,chr7:127156580-127156591	chr7:127152347-127152466,chr7:127156580-127156780	28,29	2	exon-spanning peptide	9633	protein_coding	protein_coding	3210	chr7:127115320-127159938	annotated	CDS	unreviewed(TrEMBL)	-	343.26	5.38	-0.45	77.06	TRUE	TRUE	FALSE	FALSE	FALSE	FALSE	FALSE	TRUE	FALSE
SHAEIAEQAK	chr7:127118972-127119001	A0A087WNL7	Snf2-related CREBBP activator protein	ENSMUST00000190390.7	ENSMUSG00000053877.14	Srcap	+	chr7:127118972-127119001	chr7:127118753-127119004	2	1	exonic peptide	9633	protein_coding	protein_coding	3210	chr7:127115320-127159938	annotated	CDS	unreviewed(TrEMBL)	-	343.26	5.38	-0.45	77.06	TRUE	TRUE	FALSE	FALSE	FALSE	FALSE	FALSE	TRUE	FALSE
SPFYLDSLEEK	chr7:127141865-127148329	A0A087WNL7	Snf2-related CREBBP activator protein	ENSMUST00000190390.7	ENSMUSG00000053877.14	Srcap	+	chr7:127141865-127141879,chr7:127148312-127148329	chr7:127140414-127141879,chr7:127148312-127148577	22,23	2	exon-spanning peptide	9633	protein_coding	protein_coding	3210	chr7:127115320-127159938	annotated	CDS	unreviewed(TrEMBL)	-	343.26	5.38	-0.45	77.06	TRUE	TRUE	FALSE	FALSE	FALSE	FALSE	FALSE	TRUE	FALSE
SPGPSHPIFWTYTEAAR	chr7:127148471-127148521	A0A087WNL7	Snf2-related CREBBP activator protein	ENSMUST00000190390.7	ENSMUSG00000053877.14	Srcap	+	chr7:127148471-127148521	chr7:127148312-127148577	23	1	exonic peptide	9633	protein_coding	protein_coding	3210	chr7:127115320-127159938	annotated	CDS	unreviewed(TrEMBL)	-	343.26	5.38	-0.45	77.06	TRUE	TRUE	FALSE	FALSE	FALSE	FALSE	FALSE	TRUE	FALSE
TQFPDLR	chr7:127148868-127148888	A0A087WNL7	Snf2-related CREBBP activator protein	ENSMUST00000190390.7	ENSMUSG00000053877.14	Srcap	+	chr7:127148868-127148888	chr7:127148705-127148907	24	1	exonic peptide	9633	protein_coding	protein_coding	3210	chr7:127115320-127159938	annotated	CDS	unreviewed(TrEMBL)	-	343.26	5.38	-0.45	77.06	TRUE	TRUE	FALSE	FALSE	FALSE	FALSE	FALSE	TRUE	FALSE
TSADVEIR	chr7:127158433-127158456	A0A087WNL7	Snf2-related CREBBP activator protein	ENSMUST00000190390.7	ENSMUSG00000053877.14	Srcap	+	chr7:127158433-127158456	chr7:127157140-127159941	31	1	exonic peptide	9633	protein_coding	protein_coding	3210	chr7:127115320-127159938	annotated	CDS	unreviewed(TrEMBL)	-	343.26	5.38	-0.45	77.06	TRUE	TRUE	FALSE	FALSE	FALSE	FALSE	FALSE	TRUE	FALSE
VDGGSGPPTPGPTTTLGPKKE	chr7:127129842-127129904	A0A087WNL7	Snf2-related CREBBP activator protein	ENSMUST00000190390.7	ENSMUSG00000053877.14	Srcap	+	chr7:127129842-127129904	chr7:127129612-127129970	10	1	exonic peptide	9633	protein_coding	protein_coding	3210	chr7:127115320-127159938	annotated	CDS	unreviewed(TrEMBL)	-	343.26	5.38	-0.45	77.06	TRUE	TRUE	FALSE	FALSE	FALSE	FALSE	FALSE	TRUE	FALSE
VLIFTQMTR	chr7:127151487-127151513	A0A087WNL7	Snf2-related CREBBP activator protein	ENSMUST00000190390.7	ENSMUSG00000053877.14	Srcap	+	chr7:127151487-127151513	chr7:127151431-127151600	25	1	exonic peptide	9633	protein_coding	protein_coding	3210	chr7:127115320-127159938	annotated	CDS	unreviewed(TrEMBL)	-	343.26	5.38	-0.45	77.06	TRUE	TRUE	FALSE	FALSE	FALSE	FALSE	FALSE	TRUE	FALSE
VPEPPRPK	chr7:127120720-127120743	A0A087WNL7	Snf2-related CREBBP activator protein	ENSMUST00000190390.7	ENSMUSG00000053877.14	Srcap	+	chr7:127120720-127120743	chr7:127120648-127120833	3	1	exonic peptide	9633	protein_coding	protein_coding	3210	chr7:127115320-127159938	annotated	CDS	unreviewed(TrEMBL)	-	343.26	5.38	-0.45	77.06	TRUE	TRUE	FALSE	FALSE	FALSE	FALSE	FALSE	TRUE	FALSE
VQIPISNSEKPQE	chr7:127158301-127158339	A0A087WNL7	Snf2-related CREBBP activator protein	ENSMUST00000190390.7	ENSMUSG00000053877.14	Srcap	+	chr7:127158301-127158339	chr7:127157140-127159941	31	1	exonic peptide	9633	protein_coding	protein_coding	3210	chr7:127115320-127159938	annotated	CDS	unreviewed(TrEMBL)	-	343.26	5.38	-0.45	77.06	TRUE	TRUE	FALSE	FALSE	FALSE	FALSE	FALSE	TRUE	FALSE
VQIPISNSEKPQELVRAE	chr7:127158301-127158354	A0A087WNL7	Snf2-related CREBBP activator protein	ENSMUST00000190390.7	ENSMUSG00000053877.14	Srcap	+	chr7:127158301-127158354	chr7:127157140-127159941	31	1	exonic peptide	9633	protein_coding	protein_coding	3210	chr7:127115320-127159938	annotated	CDS	unreviewed(TrEMBL)	-	343.26	5.38	-0.45	77.06	TRUE	TRUE	FALSE	FALSE	FALSE	FALSE	FALSE	TRUE	FALSE
YEADTFLPR	chr7:127137227-127137253	A0A087WNL7	Snf2-related CREBBP activator protein	ENSMUST00000190390.7	ENSMUSG00000053877.14	Srcap	+	chr7:127137227-127137253	chr7:127137173-127137342	17	1	exonic peptide	9633	protein_coding	protein_coding	3210	chr7:127115320-127159938	annotated	CDS	unreviewed(TrEMBL)	-	343.26	5.38	-0.45	77.06	TRUE	TRUE	FALSE	FALSE	FALSE	FALSE	FALSE	TRUE	FALSE
YLILDEAQNIK	chr7:127130985-127131017	A0A087WNL7	Snf2-related CREBBP activator protein	ENSMUST00000190390.7	ENSMUSG00000053877.14	Srcap	+	chr7:127130985-127131017	chr7:127130892-127131061	13	1	exonic peptide	9633	protein_coding	protein_coding	3210	chr7:127115320-127159938	annotated	CDS	unreviewed(TrEMBL)	-	343.26	5.38	-0.45	77.06	TRUE	TRUE	FALSE	FALSE	FALSE	FALSE	FALSE	TRUE	FALSE
YLLARDDE	chr7:127129809-127129832	A0A087WNL7	Snf2-related CREBBP activator protein	ENSMUST00000190390.7	ENSMUSG00000053877.14	Srcap	+	chr7:127129809-127129832	chr7:127129612-127129970	10	1	exonic peptide	9633	protein_coding	protein_coding	3210	chr7:127115320-127159938	annotated	CDS	unreviewed(TrEMBL)	-	343.26	5.38	-0.45	77.06	TRUE	TRUE	FALSE	FALSE	FALSE	FALSE	FALSE	TRUE	FALSE
YSDLLSQSLNQPPASSK	chr7:127124558-127124608	A0A087WNL7	Snf2-related CREBBP activator protein	ENSMUST00000190390.7	ENSMUSG00000053877.14	Srcap	+	chr7:127124558-127124608	chr7:127124465-127124687	5	1	exonic peptide	9633	protein_coding	protein_coding	3210	chr7:127115320-127159938	annotated	CDS	unreviewed(TrEMBL)	-	343.26	5.38	-0.45	77.06	TRUE	TRUE	FALSE	FALSE	FALSE	FALSE	FALSE	TRUE	FALSE
ATRLMAQL	chr3:14671410-14671432	A0A087WNL9	Ribosomal biogenesis factor	ENSMUST00000185423.2	ENSMUSG00000078784.9	Rbis	-	chr3:14671410-14671432	chr3:14671353-14671468	3	1	exonic peptide	278	protein_coding	protein_coding	58	chr3:14671409-14674714	annotated	CDS	unreviewed(TrEMBL)	-	6.61	11.26	-1.11	60.69	TRUE	TRUE	FALSE	FALSE	FALSE	FALSE	FALSE	FALSE	FALSE
HHENEPANVDEATR	chr3:14671424-14671465	A0A087WNL9	Ribosomal biogenesis factor	ENSMUST00000185423.2	ENSMUSG00000078784.9	Rbis	-	chr3:14671424-14671465	chr3:14671353-14671468	3	1	exonic peptide	278	protein_coding	protein_coding	58	chr3:14671409-14674714	annotated	CDS	unreviewed(TrEMBL)	-	6.61	11.26	-1.11	60.69	TRUE	TRUE	FALSE	FALSE	FALSE	FALSE	FALSE	FALSE	FALSE
NVFHIASHK	chr3:14674652-14674678	A0A087WNL9	Ribosomal biogenesis factor	ENSMUST00000185423.2	ENSMUSG00000078784.9	Rbis	-	chr3:14674652-14674678	chr3:14674601-14674717	2	1	exonic peptide	278	protein_coding	protein_coding	58	chr3:14671409-14674714	annotated	CDS	unreviewed(TrEMBL)	-	6.61	11.26	-1.11	60.69	TRUE	TRUE	FALSE	FALSE	FALSE	FALSE	FALSE	FALSE	FALSE
AEIEMDYSR	chr1:131364478-131364504	A0A087WNM1	SLIT-ROBO Rho GTPase activating protein 2	ENSMUST00000186543.7	ENSMUSG00000026425.16	Srgap2	-	chr1:131364478-131364504	chr1:131364413-131364605	3	1	exonic peptide	3533	protein_coding	protein_coding	858	chr1:131223211-131452742	annotated	CDS	unreviewed(TrEMBL)	-	98.28	5.8	-0.63	79.44	TRUE	TRUE	TRUE	FALSE	FALSE	FALSE	TRUE	TRUE	TRUE
ALRLLEN	chr1:131223212-131223231	A0A087WNM1	SLIT-ROBO Rho GTPase activating protein 2	ENSMUST00000186543.7	ENSMUSG00000026425.16	Srgap2	-	chr1:131223212-131223231	chr1:131222956-131223277	22	1	exonic peptide	3533	protein_coding	protein_coding	858	chr1:131223211-131452742	annotated	CDS	unreviewed(TrEMBL)	-	98.28	5.8	-0.63	79.44	TRUE	TRUE	TRUE	TRUE	TRUE	FALSE	TRUE	TRUE	TRUE
ANQQETEQFYFTK	chr1:131264210-131272122	A0A087WNM1	SLIT-ROBO Rho GTPase activating protein 2	ENSMUST00000186543.7	ENSMUSG00000026425.16	Srgap2	-	chr1:131272087-131272122,chr1:131264210-131264212	chr1:131272087-131272284,chr1:131264128-131264212	10,11	2	exon-spanning peptide	3533	protein_coding	protein_coding	858	chr1:131223211-131452742	annotated	CDS	unreviewed(TrEMBL)	-	98.28	5.8	-0.63	79.44	TRUE	TRUE	TRUE	FALSE	FALSE	FALSE	TRUE	TRUE	TRUE
ARNEYLLALEATNASVFK	chr1:131283282-131283335	A0A087WNM1	SLIT-ROBO Rho GTPase activating protein 2	ENSMUST00000186543.7	ENSMUSG00000026425.16	Srgap2	-	chr1:131283282-131283335	chr1:131283249-131283377	7	1	exonic peptide	3533	protein_coding	protein_coding	858	chr1:131223211-131452742	annotated	CDS	unreviewed(TrEMBL)	-	98.28	5.8	-0.63	79.44	TRUE	TRUE	TRUE	FALSE	FALSE	FALSE	TRUE	TRUE	TRUE
ASDDWWEGR	chr1:131226123-131226149	A0A087WNM1	SLIT-ROBO Rho GTPase activating protein 2	ENSMUST00000186543.7	ENSMUSG00000026425.16	Srgap2	-	chr1:131226123-131226149	chr1:131226070-131226250	20	1	exonic peptide	3533	protein_coding	protein_coding	858	chr1:131223211-131452742	annotated	CDS	unreviewed(TrEMBL)	-	98.28	5.8	-0.63	79.44	TRUE	TRUE	TRUE	FALSE	FALSE	FALSE	TRUE	TRUE	TRUE
ATNASVFKYYIHD	chr1:131283267-131283305	A0A087WNM1	SLIT-ROBO Rho GTPase activating protein 2	ENSMUST00000186543.7	ENSMUSG00000026425.16	Srgap2	-	chr1:131283267-131283305	chr1:131283249-131283377	7	1	exonic peptide	3533	protein_coding	protein_coding	858	chr1:131223211-131452742	annotated	CDS	unreviewed(TrEMBL)	-	98.28	5.8	-0.63	79.44	TRUE	TRUE	FALSE	FALSE	FALSE	FALSE	TRUE	TRUE	TRUE
ATSDKQRLME	chr1:131277253-131277282	A0A087WNM1	SLIT-ROBO Rho GTPase activating protein 2	ENSMUST00000186543.7	ENSMUSG00000026425.16	Srgap2	-	chr1:131277253-131277282	chr1:131277190-131277414	8	1	exonic peptide	3533	protein_coding	protein_coding	858	chr1:131223211-131452742	annotated	CDS	unreviewed(TrEMBL)	-	98.28	5.8	-0.63	79.44	TRUE	TRUE	TRUE	FALSE	FALSE	FALSE	TRUE	TRUE	TRUE
DFFRKKAEIEM	chr1:131364490-131364522	A0A087WNM1	SLIT-ROBO Rho GTPase activating protein 2	ENSMUST00000186543.7	ENSMUSG00000026425.16	Srgap2	-	chr1:131364490-131364522	chr1:131364413-131364605	3	1	exonic peptide	3533	protein_coding	protein_coding	858	chr1:131223211-131452742	annotated	CDS	unreviewed(TrEMBL)	-	98.28	5.8	-0.63	79.44	TRUE	TRUE	TRUE	FALSE	FALSE	FALSE	TRUE	TRUE	TRUE
DHTTLSDIYLNNIIPR	chr1:131339580-131339627	A0A087WNM1	SLIT-ROBO Rho GTPase activating protein 2	ENSMUST00000186543.7	ENSMUSG00000026425.16	Srgap2	-	chr1:131339580-131339627	chr1:131339538-131339700	4	1	exonic peptide	3533	protein_coding	protein_coding	858	chr1:131223211-131452742	annotated	CDS	unreviewed(TrEMBL)	-	98.28	5.8	-0.63	79.44	TRUE	TRUE	TRUE	FALSE	FALSE	FALSE	TRUE	TRUE	TRUE
DKEIIAEYDTQVK	chr1:131452677-131452715	A0A087WNM1	SLIT-ROBO Rho GTPase activating protein 2	ENSMUST00000186543.7	ENSMUSG00000026425.16	Srgap2	-	chr1:131452677-131452715	chr1:131452676-131453331	2	1	exonic peptide	3533	protein_coding	protein_coding	858	chr1:131223211-131452742	annotated	CDS	unreviewed(TrEMBL)	-	98.28	5.8	-0.63	79.44	TRUE	TRUE	TRUE	FALSE	FALSE	FALSE	TRUE	TRUE	TRUE
DLMKVLNE	chr1:131291749-131291772	A0A087WNM1	SLIT-ROBO Rho GTPase activating protein 2	ENSMUST00000186543.7	ENSMUSG00000026425.16	Srgap2	-	chr1:131291749-131291772	chr1:131291740-131291802	5	1	exonic peptide	3533	protein_coding	protein_coding	858	chr1:131223211-131452742	annotated	CDS	unreviewed(TrEMBL)	-	98.28	5.8	-0.63	79.44	TRUE	TRUE	FALSE	FALSE	FALSE	FALSE	TRUE	TRUE	TRUE
EIIAEYDTQVK	chr1:131452677-131452709	A0A087WNM1	SLIT-ROBO Rho GTPase activating protein 2	ENSMUST00000186543.7	ENSMUSG00000026425.16	Srgap2	-	chr1:131452677-131452709	chr1:131452676-131453331	2	1	exonic peptide	3533	protein_coding	protein_coding	858	chr1:131223211-131452742	annotated	CDS	unreviewed(TrEMBL)	-	98.28	5.8	-0.63	79.44	TRUE	TRUE	TRUE	FALSE	FALSE	FALSE	TRUE	TRUE	TRUE
ELEGPIYSR	chr1:131238235-131238261	A0A087WNM1	SLIT-ROBO Rho GTPase activating protein 2	ENSMUST00000186543.7	ENSMUSG00000026425.16	Srgap2	-	chr1:131238235-131238261	chr1:131238212-131238436	18	1	exonic peptide	3533	protein_coding	protein_coding	858	chr1:131223211-131452742	annotated	CDS	unreviewed(TrEMBL)	-	98.28	5.8	-0.63	79.44	TRUE	TRUE	TRUE	FALSE	FALSE	FALSE	TRUE	TRUE	TRUE
EVGQQLQDDLMK	chr1:131291761-131291796	A0A087WNM1	SLIT-ROBO Rho GTPase activating protein 2	ENSMUST00000186543.7	ENSMUSG00000026425.16	Srgap2	-	chr1:131291761-131291796	chr1:131291740-131291802	5	1	exonic peptide	3533	protein_coding	protein_coding	858	chr1:131223211-131452742	annotated	CDS	unreviewed(TrEMBL)	-	98.28	5.8	-0.63	79.44	TRUE	TRUE	TRUE	FALSE	FALSE	FALSE	TRUE	TRUE	TRUE
FVQVSEDSGR	chr1:131339550-131339579	A0A087WNM1	SLIT-ROBO Rho GTPase activating protein 2	ENSMUST00000186543.7	ENSMUSG00000026425.16	Srgap2	-	chr1:131339550-131339579	chr1:131339538-131339700	4	1	exonic peptide	3533	protein_coding	protein_coding	858	chr1:131223211-131452742	annotated	CDS	unreviewed(TrEMBL)	-	98.28	5.8	-0.63	79.44	TRUE	TRUE	TRUE	FALSE	FALSE	FALSE	TRUE	TRUE	TRUE
GASLLLYQR	chr1:131226150-131226176	A0A087WNM1	SLIT-ROBO Rho GTPase activating protein 2	ENSMUST00000186543.7	ENSMUSG00000026425.16	Srgap2	-	chr1:131226150-131226176	chr1:131226070-131226250	20	1	exonic peptide	3533	protein_coding	protein_coding	858	chr1:131223211-131452742	annotated	CDS	unreviewed(TrEMBL)	-	98.28	5.8	-0.63	79.44	TRUE	TRUE	TRUE	FALSE	FALSE	FALSE	TRUE	TRUE	TRUE
GEDPLAGDQNDHDMDSIAGVLK	chr1:131247333-131248173	A0A087WNM1	SLIT-ROBO Rho GTPase activating protein 2	ENSMUST00000186543.7	ENSMUSG00000026425.16	Srgap2	-	chr1:131248173-131248173,chr1:131247333-131247397	chr1:131248173-131248250,chr1:131247263-131247397	15,16	2	exon-spanning peptide	3533	protein_coding	protein_coding	858	chr1:131223211-131452742	annotated	CDS	unreviewed(TrEMBL)	-	98.28	5.8	-0.63	79.44	TRUE	TRUE	TRUE	FALSE	FALSE	FALSE	TRUE	TRUE	TRUE
GIFRVSGSQVE	chr1:131248204-131248236	A0A087WNM1	SLIT-ROBO Rho GTPase activating protein 2	ENSMUST00000186543.7	ENSMUSG00000026425.16	Srgap2	-	chr1:131248204-131248236	chr1:131248173-131248250	15	1	exonic peptide	3533	protein_coding	protein_coding	858	chr1:131223211-131452742	annotated	CDS	unreviewed(TrEMBL)	-	98.28	5.8	-0.63	79.44	TRUE	TRUE	FALSE	FALSE	FALSE	FALSE	TRUE	TRUE	TRUE
GLEHPLFPK	chr1:131247294-131247320	A0A087WNM1	SLIT-ROBO Rho GTPase activating protein 2	ENSMUST00000186543.7	ENSMUSG00000026425.16	Srgap2	-	chr1:131247294-131247320	chr1:131247263-131247397	16	1	exonic peptide	3533	protein_coding	protein_coding	858	chr1:131223211-131452742	annotated	CDS	unreviewed(TrEMBL)	-	98.28	5.8	-0.63	79.44	TRUE	TRUE	TRUE	FALSE	FALSE	FALSE	TRUE	TRUE	TRUE
GPIYSRGGSME	chr1:131238220-131238252	A0A087WNM1	SLIT-ROBO Rho GTPase activating protein 2	ENSMUST00000186543.7	ENSMUSG00000026425.16	Srgap2	-	chr1:131238220-131238252	chr1:131238212-131238436	18	1	exonic peptide	3533	protein_coding	protein_coding	858	chr1:131223211-131452742	annotated	CDS	unreviewed(TrEMBL)	-	98.28	5.8	-0.63	79.44	TRUE	TRUE	TRUE	FALSE	FALSE	FALSE	TRUE	TRUE	TRUE
GRHNGIDGLIPHQYIVVQDTE	chr1:131224201-131226128	A0A087WNM1	SLIT-ROBO Rho GTPase activating protein 2	ENSMUST00000186543.7	ENSMUSG00000026425.16	Srgap2	-	chr1:131226070-131226128,chr1:131224201-131224204	chr1:131226070-131226250,chr1:131224058-131224204	20,21	2	exon-spanning peptide	3533	protein_coding	protein_coding	858	chr1:131223211-131452742	annotated	CDS	unreviewed(TrEMBL)	-	98.28	5.8	-0.63	79.44	TRUE	TRUE	TRUE	FALSE	FALSE	FALSE	TRUE	TRUE	TRUE
HEGLDAIENAVENLDATSDK	chr1:131277268-131277327	A0A087WNM1	SLIT-ROBO Rho GTPase activating protein 2	ENSMUST00000186543.7	ENSMUSG00000026425.16	Srgap2	-	chr1:131277268-131277327	chr1:131277190-131277414	8	1	exonic peptide	3533	protein_coding	protein_coding	858	chr1:131223211-131452742	annotated	CDS	unreviewed(TrEMBL)	-	98.28	5.8	-0.63	79.44	TRUE	TRUE	TRUE	FALSE	FALSE	FALSE	TRUE	TRUE	TRUE
HGLQHEGIFR	chr1:131248225-131252829	A0A087WNM1	SLIT-ROBO Rho GTPase activating protein 2	ENSMUST00000186543.7	ENSMUSG00000026425.16	Srgap2	-	chr1:131252826-131252829,chr1:131248225-131248250	chr1:131252826-131252886,chr1:131248173-131248250	14,15	2	exon-spanning peptide	3533	protein_coding	protein_coding	858	chr1:131223211-131452742	annotated	CDS	unreviewed(TrEMBL)	-	98.28	5.8	-0.63	79.44	TRUE	TRUE	TRUE	FALSE	FALSE	FALSE	TRUE	TRUE	TRUE
HNGIDGLIPHQYIVVQDTEDGVVER	chr1:131224183-131226122	A0A087WNM1	SLIT-ROBO Rho GTPase activating protein 2	ENSMUST00000186543.7	ENSMUSG00000026425.16	Srgap2	-	chr1:131226070-131226122,chr1:131224183-131224204	chr1:131226070-131226250,chr1:131224058-131224204	20,21	2	exon-spanning peptide	3533	protein_coding	protein_coding	858	chr1:131223211-131452742	annotated	CDS	unreviewed(TrEMBL)	-	98.28	5.8	-0.63	79.44	TRUE	TRUE	TRUE	FALSE	FALSE	FALSE	TRUE	TRUE	TRUE
IEMDYSRNLE	chr1:131364469-131364498	A0A087WNM1	SLIT-ROBO Rho GTPase activating protein 2	ENSMUST00000186543.7	ENSMUSG00000026425.16	Srgap2	-	chr1:131364469-131364498	chr1:131364413-131364605	3	1	exonic peptide	3533	protein_coding	protein_coding	858	chr1:131223211-131452742	annotated	CDS	unreviewed(TrEMBL)	-	98.28	5.8	-0.63	79.44	TRUE	TRUE	TRUE	FALSE	FALSE	FALSE	TRUE	TRUE	TRUE
IRAQLTE	chr1:131364583-131364603	A0A087WNM1	SLIT-ROBO Rho GTPase activating protein 2	ENSMUST00000186543.7	ENSMUSG00000026425.16	Srgap2	-	chr1:131364583-131364603	chr1:131364413-131364605	3	1	exonic peptide	3533	protein_coding	protein_coding	858	chr1:131223211-131452742	annotated	CDS	unreviewed(TrEMBL)	-	98.28	5.8	-0.63	79.44	TRUE	TRUE	TRUE	FALSE	FALSE	FALSE	TRUE	TRUE	TRUE
KAEIEMDYSR	chr1:131364478-131364507	A0A087WNM1	SLIT-ROBO Rho GTPase activating protein 2	ENSMUST00000186543.7	ENSMUSG00000026425.16	Srgap2	-	chr1:131364478-131364507	chr1:131364413-131364605	3	1	exonic peptide	3533	protein_coding	protein_coding	858	chr1:131223211-131452742	annotated	CDS	unreviewed(TrEMBL)	-	98.28	5.8	-0.63	79.44	TRUE	TRUE	TRUE	FALSE	FALSE	FALSE	TRUE	TRUE	TRUE
KKAEIEMDYSR	chr1:131364478-131364510	A0A087WNM1	SLIT-ROBO Rho GTPase activating protein 2	ENSMUST00000186543.7	ENSMUSG00000026425.16	Srgap2	-	chr1:131364478-131364510	chr1:131364413-131364605	3	1	exonic peptide	3533	protein_coding	protein_coding	858	chr1:131223211-131452742	annotated	CDS	unreviewed(TrEMBL)	-	98.28	5.8	-0.63	79.44	TRUE	TRUE	TRUE	FALSE	FALSE	FALSE	TRUE	TRUE	TRUE
KQDSSQAIPLVVESCIR	chr1:131252842-131259860	A0A087WNM1	SLIT-ROBO Rho GTPase activating protein 2	ENSMUST00000186543.7	ENSMUSG00000026425.16	Srgap2	-	chr1:131259855-131259860,chr1:131252842-131252886	chr1:131259855-131259879,chr1:131252826-131252886	13,14	2	exon-spanning peptide	3533	protein_coding	protein_coding	858	chr1:131223211-131452742	annotated	CDS	unreviewed(TrEMBL)	-	98.28	5.8	-0.63	79.44	TRUE	TRUE	TRUE	FALSE	FALSE	FALSE	TRUE	TRUE	TRUE
KVLLVLPK	chr1:131244911-131244934	A0A087WNM1	SLIT-ROBO Rho GTPase activating protein 2	ENSMUST00000186543.7	ENSMUSG00000026425.16	Srgap2	-	chr1:131244911-131244934	chr1:131244867-131244972	17	1	exonic peptide	3533	protein_coding	protein_coding	858	chr1:131223211-131452742	annotated	CDS	unreviewed(TrEMBL)	-	98.28	5.8	-0.63	79.44	TRUE	TRUE	TRUE	FALSE	FALSE	FALSE	TRUE	TRUE	TRUE
LEGPIYSRGGSME	chr1:131238220-131238258	A0A087WNM1	SLIT-ROBO Rho GTPase activating protein 2	ENSMUST00000186543.7	ENSMUSG00000026425.16	Srgap2	-	chr1:131238220-131238258	chr1:131238212-131238436	18	1	exonic peptide	3533	protein_coding	protein_coding	858	chr1:131223211-131452742	annotated	CDS	unreviewed(TrEMBL)	-	98.28	5.8	-0.63	79.44	TRUE	TRUE	TRUE	FALSE	FALSE	FALSE	TRUE	TRUE	TRUE
LIKTIIIQHE	chr1:131238283-131238312	A0A087WNM1	SLIT-ROBO Rho GTPase activating protein 2	ENSMUST00000186543.7	ENSMUSG00000026425.16	Srgap2	-	chr1:131238283-131238312	chr1:131238212-131238436	18	1	exonic peptide	3533	protein_coding	protein_coding	858	chr1:131223211-131452742	annotated	CDS	unreviewed(TrEMBL)	-	98.28	5.8	-0.63	79.44	TRUE	TRUE	TRUE	FALSE	FALSE	FALSE	TRUE	TRUE	TRUE
LLQKTLGE	chr1:131264129-131264152	A0A087WNM1	SLIT-ROBO Rho GTPase activating protein 2	ENSMUST00000186543.7	ENSMUSG00000026425.16	Srgap2	-	chr1:131264129-131264152	chr1:131264128-131264212	11	1	exonic peptide	3533	protein_coding	protein_coding	858	chr1:131223211-131452742	annotated	CDS	unreviewed(TrEMBL)	-	98.28	5.8	-0.63	79.44	TRUE	TRUE	TRUE	FALSE	FALSE	FALSE	TRUE	TRUE	TRUE
LMKVLNE	chr1:131291749-131291769	A0A087WNM1	SLIT-ROBO Rho GTPase activating protein 2	ENSMUST00000186543.7	ENSMUSG00000026425.16	Srgap2	-	chr1:131291749-131291769	chr1:131291740-131291802	5	1	exonic peptide	3533	protein_coding	protein_coding	858	chr1:131223211-131452742	annotated	CDS	unreviewed(TrEMBL)	-	98.28	5.8	-0.63	79.44	TRUE	TRUE	FALSE	FALSE	FALSE	FALSE	TRUE	TRUE	TRUE
LRVQLLQD	chr1:131364529-131364552	A0A087WNM1	SLIT-ROBO Rho GTPase activating protein 2	ENSMUST00000186543.7	ENSMUSG00000026425.16	Srgap2	-	chr1:131364529-131364552	chr1:131364413-131364605	3	1	exonic peptide	3533	protein_coding	protein_coding	858	chr1:131223211-131452742	annotated	CDS	unreviewed(TrEMBL)	-	98.28	5.8	-0.63	79.44	TRUE	TRUE	TRUE	FALSE	FALSE	FALSE	TRUE	TRUE	TRUE
MDYSRNLE	chr1:131364469-131364492	A0A087WNM1	SLIT-ROBO Rho GTPase activating protein 2	ENSMUST00000186543.7	ENSMUSG00000026425.16	Srgap2	-	chr1:131364469-131364492	chr1:131364413-131364605	3	1	exonic peptide	3533	protein_coding	protein_coding	858	chr1:131223211-131452742	annotated	CDS	unreviewed(TrEMBL)	-	98.28	5.8	-0.63	79.44	TRUE	TRUE	TRUE	FALSE	FALSE	FALSE	TRUE	TRUE	TRUE
MDYSRNLEKLAE	chr1:131364457-131364492	A0A087WNM1	SLIT-ROBO Rho GTPase activating protein 2	ENSMUST00000186543.7	ENSMUSG00000026425.16	Srgap2	-	chr1:131364457-131364492	chr1:131364413-131364605	3	1	exonic peptide	3533	protein_coding	protein_coding	858	chr1:131223211-131452742	annotated	CDS	unreviewed(TrEMBL)	-	98.28	5.8	-0.63	79.44	TRUE	TRUE	TRUE	FALSE	FALSE	FALSE	TRUE	TRUE	TRUE
MKEYLEGR	chr1:131264186-131264209	A0A087WNM1	SLIT-ROBO Rho GTPase activating protein 2	ENSMUST00000186543.7	ENSMUSG00000026425.16	Srgap2	-	chr1:131264186-131264209	chr1:131264128-131264212	11	1	exonic peptide	3533	protein_coding	protein_coding	858	chr1:131223211-131452742	annotated	CDS	unreviewed(TrEMBL)	-	98.28	5.8	-0.63	79.44	TRUE	TRUE	TRUE	FALSE	FALSE	FALSE	TRUE	TRUE	TRUE
NEYLLALEATNASVFK	chr1:131283282-131283329	A0A087WNM1	SLIT-ROBO Rho GTPase activating protein 2	ENSMUST00000186543.7	ENSMUSG00000026425.16	Srgap2	-	chr1:131283282-131283329	chr1:131283249-131283377	7	1	exonic peptide	3533	protein_coding	protein_coding	858	chr1:131223211-131452742	annotated	CDS	unreviewed(TrEMBL)	-	98.28	5.8	-0.63	79.44	TRUE	TRUE	TRUE	FALSE	FALSE	FALSE	TRUE	TRUE	TRUE
NIFPNPRE	chr1:131238259-131238282	A0A087WNM1	SLIT-ROBO Rho GTPase activating protein 2	ENSMUST00000186543.7	ENSMUSG00000026425.16	Srgap2	-	chr1:131238259-131238282	chr1:131238212-131238436	18	1	exonic peptide	3533	protein_coding	protein_coding	858	chr1:131223211-131452742	annotated	CDS	unreviewed(TrEMBL)	-	98.28	5.8	-0.63	79.44	TRUE	TRUE	TRUE	FALSE	FALSE	FALSE	TRUE	TRUE	TRUE
NIFPNPRELE	chr1:131238253-131238282	A0A087WNM1	SLIT-ROBO Rho GTPase activating protein 2	ENSMUST00000186543.7	ENSMUSG00000026425.16	Srgap2	-	chr1:131238253-131238282	chr1:131238212-131238436	18	1	exonic peptide	3533	protein_coding	protein_coding	858	chr1:131223211-131452742	annotated	CDS	unreviewed(TrEMBL)	-	98.28	5.8	-0.63	79.44	TRUE	TRUE	TRUE	FALSE	FALSE	FALSE	TRUE	TRUE	TRUE
NLDATSDKQRLME	chr1:131277253-131277291	A0A087WNM1	SLIT-ROBO Rho GTPase activating protein 2	ENSMUST00000186543.7	ENSMUSG00000026425.16	Srgap2	-	chr1:131277253-131277291	chr1:131277190-131277414	8	1	exonic peptide	3533	protein_coding	protein_coding	858	chr1:131223211-131452742	annotated	CDS	unreviewed(TrEMBL)	-	98.28	5.8	-0.63	79.44	TRUE	TRUE	TRUE	FALSE	FALSE	FALSE	TRUE	TRUE	TRUE
PTLIIMR	chr1:131244890-131244910	A0A087WNM1	SLIT-ROBO Rho GTPase activating protein 2	ENSMUST00000186543.7	ENSMUSG00000026425.16	Srgap2	-	chr1:131244890-131244910	chr1:131244867-131244972	17	1	exonic peptide	3533	protein_coding	protein_coding	858	chr1:131223211-131452742	annotated	CDS	unreviewed(TrEMBL)	-	98.28	5.8	-0.63	79.44	TRUE	TRUE	TRUE	FALSE	FALSE	FALSE	TRUE	TRUE	TRUE
QFYFTKMKE	chr1:131264201-131272101	A0A087WNM1	SLIT-ROBO Rho GTPase activating protein 2	ENSMUST00000186543.7	ENSMUSG00000026425.16	Srgap2	-	chr1:131272087-131272101,chr1:131264201-131264212	chr1:131272087-131272284,chr1:131264128-131264212	10,11	2	exon-spanning peptide	3533	protein_coding	protein_coding	858	chr1:131223211-131452742	annotated	CDS	unreviewed(TrEMBL)	-	98.28	5.8	-0.63	79.44	TRUE	TRUE	TRUE	FALSE	FALSE	FALSE	TRUE	TRUE	TRUE
SEIEVMSEPPEEK	chr1:131224132-131224170	A0A087WNM1	SLIT-ROBO Rho GTPase activating protein 2	ENSMUST00000186543.7	ENSMUSG00000026425.16	Srgap2	-	chr1:131224132-131224170	chr1:131224058-131224204	21	1	exonic peptide	3533	protein_coding	protein_coding	858	chr1:131223211-131452742	annotated	CDS	unreviewed(TrEMBL)	-	98.28	5.8	-0.63	79.44	TRUE	TRUE	TRUE	FALSE	FALSE	FALSE	TRUE	TRUE	TRUE
SKEVGQQLQDDLMK	chr1:131291761-131291802	A0A087WNM1	SLIT-ROBO Rho GTPase activating protein 2	ENSMUST00000186543.7	ENSMUSG00000026425.16	Srgap2	-	chr1:131291761-131291802	chr1:131291740-131291802	5	1	exonic peptide	3533	protein_coding	protein_coding	858	chr1:131223211-131452742	annotated	CDS	unreviewed(TrEMBL)	-	98.28	5.8	-0.63	79.44	TRUE	TRUE	TRUE	FALSE	FALSE	FALSE	TRUE	TRUE	TRUE
SPAHELPPSQEALR	chr1:131223223-131223264	A0A087WNM1	SLIT-ROBO Rho GTPase activating protein 2	ENSMUST00000186543.7	ENSMUSG00000026425.16	Srgap2	-	chr1:131223223-131223264	chr1:131222956-131223277	22	1	exonic peptide	3533	protein_coding	protein_coding	858	chr1:131223211-131452742	annotated	CDS	unreviewed(TrEMBL)	-	98.28	5.8	-0.63	79.44	TRUE	TRUE	TRUE	TRUE	TRUE	FALSE	TRUE	TRUE	TRUE
SPDSTANVR	chr1:131284488-131284514	A0A087WNM1	SLIT-ROBO Rho GTPase activating protein 2	ENSMUST00000186543.7	ENSMUSG00000026425.16	Srgap2	-	chr1:131284488-131284514	chr1:131284428-131284643	6	1	exonic peptide	3533	protein_coding	protein_coding	858	chr1:131223211-131452742	annotated	CDS	unreviewed(TrEMBL)	-	98.28	5.8	-0.63	79.44	TRUE	TRUE	TRUE	FALSE	FALSE	FALSE	TRUE	TRUE	TRUE
STVSETFMSK	chr1:131272144-131272173	A0A087WNM1	SLIT-ROBO Rho GTPase activating protein 2	ENSMUST00000186543.7	ENSMUSG00000026425.16	Srgap2	-	chr1:131272144-131272173	chr1:131272087-131272284	10	1	exonic peptide	3533	protein_coding	protein_coding	858	chr1:131223211-131452742	annotated	CDS	unreviewed(TrEMBL)	-	98.28	5.8	-0.63	79.44	TRUE	TRUE	TRUE	FALSE	FALSE	FALSE	TRUE	TRUE	TRUE
STVSETFMSKPSIAK	chr1:131272129-131272173	A0A087WNM1	SLIT-ROBO Rho GTPase activating protein 2	ENSMUST00000186543.7	ENSMUSG00000026425.16	Srgap2	-	chr1:131272129-131272173	chr1:131272087-131272284	10	1	exonic peptide	3533	protein_coding	protein_coding	858	chr1:131223211-131452742	annotated	CDS	unreviewed(TrEMBL)	-	98.28	5.8	-0.63	79.44	TRUE	TRUE	TRUE	FALSE	FALSE	FALSE	TRUE	TRUE	TRUE
SVKSTVSE	chr1:131272159-131272182	A0A087WNM1	SLIT-ROBO Rho GTPase activating protein 2	ENSMUST00000186543.7	ENSMUSG00000026425.16	Srgap2	-	chr1:131272159-131272182	chr1:131272087-131272284	10	1	exonic peptide	3533	protein_coding	protein_coding	858	chr1:131223211-131452742	annotated	CDS	unreviewed(TrEMBL)	-	98.28	5.8	-0.63	79.44	TRUE	TRUE	FALSE	FALSE	FALSE	FALSE	TRUE	TRUE	TRUE
TEQFYFTKMKE	chr1:131264201-131272107	A0A087WNM1	SLIT-ROBO Rho GTPase activating protein 2	ENSMUST00000186543.7	ENSMUSG00000026425.16	Srgap2	-	chr1:131272087-131272107,chr1:131264201-131264212	chr1:131272087-131272284,chr1:131264128-131264212	10,11	2	exon-spanning peptide	3533	protein_coding	protein_coding	858	chr1:131223211-131452742	annotated	CDS	unreviewed(TrEMBL)	-	98.28	5.8	-0.63	79.44	TRUE	TRUE	TRUE	FALSE	FALSE	FALSE	TRUE	TRUE	TRUE
TEQFYFTKMKEYLE	chr1:131264192-131272107	A0A087WNM1	SLIT-ROBO Rho GTPase activating protein 2	ENSMUST00000186543.7	ENSMUSG00000026425.16	Srgap2	-	chr1:131272087-131272107,chr1:131264192-131264212	chr1:131272087-131272284,chr1:131264128-131264212	10,11	2	exon-spanning peptide	3533	protein_coding	protein_coding	858	chr1:131223211-131452742	annotated	CDS	unreviewed(TrEMBL)	-	98.28	5.8	-0.63	79.44	TRUE	TRUE	TRUE	FALSE	FALSE	FALSE	TRUE	TRUE	TRUE
TFLSAELNLEQSK	chr1:131277328-131277366	A0A087WNM1	SLIT-ROBO Rho GTPase activating protein 2	ENSMUST00000186543.7	ENSMUSG00000026425.16	Srgap2	-	chr1:131277328-131277366	chr1:131277190-131277414	8	1	exonic peptide	3533	protein_coding	protein_coding	858	chr1:131223211-131452742	annotated	CDS	unreviewed(TrEMBL)	-	98.28	5.8	-0.63	79.44	TRUE	TRUE	TRUE	FALSE	FALSE	FALSE	TRUE	TRUE	TRUE
TGASCPSGGHVADIYLANINK	chr1:131223277-131224119	A0A087WNM1	SLIT-ROBO Rho GTPase activating protein 2	ENSMUST00000186543.7	ENSMUSG00000026425.16	Srgap2	-	chr1:131224058-131224119,chr1:131223277-131223277	chr1:131224058-131224204,chr1:131222956-131223277	21,22	2	exon-spanning peptide	3533	protein_coding	protein_coding	858	chr1:131223211-131452742	annotated	CDS	unreviewed(TrEMBL)	-	98.28	5.8	-0.63	79.44	TRUE	TRUE	TRUE	FALSE	FALSE	FALSE	TRUE	TRUE	TRUE
TIIIQHENIFPNPR	chr1:131238262-131238303	A0A087WNM1	SLIT-ROBO Rho GTPase activating protein 2	ENSMUST00000186543.7	ENSMUSG00000026425.16	Srgap2	-	chr1:131238262-131238303	chr1:131238212-131238436	18	1	exonic peptide	3533	protein_coding	protein_coding	858	chr1:131223211-131452742	annotated	CDS	unreviewed(TrEMBL)	-	98.28	5.8	-0.63	79.44	TRUE	TRUE	TRUE	FALSE	FALSE	FALSE	TRUE	TRUE	TRUE
TYHMYNADSISAQSK	chr1:131284590-131284634	A0A087WNM1	SLIT-ROBO Rho GTPase activating protein 2	ENSMUST00000186543.7	ENSMUSG00000026425.16	Srgap2	-	chr1:131284590-131284634	chr1:131284428-131284643	6	1	exonic peptide	3533	protein_coding	protein_coding	858	chr1:131223211-131452742	annotated	CDS	unreviewed(TrEMBL)	-	98.28	5.8	-0.63	79.44	TRUE	TRUE	TRUE	FALSE	FALSE	FALSE	TRUE	TRUE	TRUE
VGQQLQDDLMKVLNE	chr1:131291749-131291793	A0A087WNM1	SLIT-ROBO Rho GTPase activating protein 2	ENSMUST00000186543.7	ENSMUSG00000026425.16	Srgap2	-	chr1:131291749-131291793	chr1:131291740-131291802	5	1	exonic peptide	3533	protein_coding	protein_coding	858	chr1:131223211-131452742	annotated	CDS	unreviewed(TrEMBL)	-	98.28	5.8	-0.63	79.44	TRUE	TRUE	TRUE	FALSE	FALSE	FALSE	TRUE	TRUE	TRUE
VLLVLPK	chr1:131244911-131244931	A0A087WNM1	SLIT-ROBO Rho GTPase activating protein 2	ENSMUST00000186543.7	ENSMUSG00000026425.16	Srgap2	-	chr1:131244911-131244931	chr1:131244867-131244972	17	1	exonic peptide	3533	protein_coding	protein_coding	858	chr1:131223211-131452742	annotated	CDS	unreviewed(TrEMBL)	-	98.28	5.8	-0.63	79.44	TRUE	TRUE	TRUE	FALSE	FALSE	FALSE	TRUE	TRUE	TRUE
VLNELYSVMK	chr1:131284635-131291760	A0A087WNM1	SLIT-ROBO Rho GTPase activating protein 2	ENSMUST00000186543.7	ENSMUSG00000026425.16	Srgap2	-	chr1:131291740-131291760,chr1:131284635-131284643	chr1:131291740-131291802,chr1:131284428-131284643	5,6	2	exon-spanning peptide	3533	protein_coding	protein_coding	858	chr1:131223211-131452742	annotated	CDS	unreviewed(TrEMBL)	-	98.28	5.8	-0.63	79.44	TRUE	TRUE	TRUE	FALSE	FALSE	FALSE	TRUE	TRUE	TRUE
VNDIKNAFE	chr1:131248177-131248203	A0A087WNM1	SLIT-ROBO Rho GTPase activating protein 2	ENSMUST00000186543.7	ENSMUSG00000026425.16	Srgap2	-	chr1:131248177-131248203	chr1:131248173-131248250	15	1	exonic peptide	3533	protein_coding	protein_coding	858	chr1:131223211-131452742	annotated	CDS	unreviewed(TrEMBL)	-	98.28	5.8	-0.63	79.44	TRUE	TRUE	TRUE	FALSE	FALSE	FALSE	TRUE	TRUE	TRUE
VSGSQVEVNDIK	chr1:131248189-131248224	A0A087WNM1	SLIT-ROBO Rho GTPase activating protein 2	ENSMUST00000186543.7	ENSMUSG00000026425.16	Srgap2	-	chr1:131248189-131248224	chr1:131248173-131248250	15	1	exonic peptide	3533	protein_coding	protein_coding	858	chr1:131223211-131452742	annotated	CDS	unreviewed(TrEMBL)	-	98.28	5.8	-0.63	79.44	TRUE	TRUE	FALSE	FALSE	FALSE	FALSE	TRUE	TRUE	TRUE
YDTQVKE	chr1:131364604-131452694	A0A087WNM1	SLIT-ROBO Rho GTPase activating protein 2	ENSMUST00000186543.7	ENSMUSG00000026425.16	Srgap2	-	chr1:131452676-131452694,chr1:131364604-131364605	chr1:131452676-131453331,chr1:131364413-131364605	2,3	2	exon-spanning peptide	3533	protein_coding	protein_coding	858	chr1:131223211-131452742	annotated	CDS	unreviewed(TrEMBL)	-	98.28	5.8	-0.63	79.44	TRUE	TRUE	TRUE	FALSE	FALSE	FALSE	TRUE	TRUE	TRUE
DGLALGVGR	chr9:34850521-34850547	A0A087WNM9	Kirre like nephrin family adhesion molecule 3	ENSMUST00000188933.7	ENSMUSG00000032036.16	Kirrel3	+	chr9:34850521-34850547	chr9:34850408-34850557	3	1	exonic peptide	3643	protein_coding	protein_coding	745	chr9:34823124-34946573	annotated	CDS	unreviewed(TrEMBL)	-	81.52	6.82	-0.3	82.91	TRUE	TRUE	TRUE	FALSE	FALSE	FALSE	FALSE	TRUE	FALSE
DLSSYPQYLVVGNHLSGEHHLK	chr9:34850548-34855721	A0A087WNM9	Kirre like nephrin family adhesion molecule 3	ENSMUST00000188933.7	ENSMUSG00000032036.16	Kirrel3	+	chr9:34850548-34850557,chr9:34855666-34855721	chr9:34850408-34850557,chr9:34855666-34855815	3,4	2	exon-spanning peptide	3643	protein_coding	protein_coding	745	chr9:34823124-34946573	annotated	CDS	unreviewed(TrEMBL)	-	81.52	6.82	-0.3	82.91	TRUE	TRUE	TRUE	FALSE	FALSE	FALSE	FALSE	TRUE	FALSE
EASGELYR	chr9:34924592-34924615	A0A087WNM9	Kirre like nephrin family adhesion molecule 3	ENSMUST00000188933.7	ENSMUSG00000032036.16	Kirrel3	+	chr9:34924592-34924615	chr9:34924564-34924712	8	1	exonic peptide	3643	protein_coding	protein_coding	745	chr9:34823124-34946573	annotated	CDS	unreviewed(TrEMBL)	-	81.52	6.82	-0.3	82.91	TRUE	TRUE	TRUE	FALSE	FALSE	FALSE	FALSE	TRUE	FALSE
ENVLESGTSGR	chr9:34934765-34934797	A0A087WNM9	Kirre like nephrin family adhesion molecule 3	ENSMUST00000188933.7	ENSMUSG00000032036.16	Kirrel3	+	chr9:34934765-34934797	chr9:34934750-34934948	12	1	exonic peptide	3643	protein_coding	protein_coding	745	chr9:34823124-34946573	annotated	CDS	unreviewed(TrEMBL)	-	81.52	6.82	-0.3	82.91	TRUE	TRUE	TRUE	FALSE	FALSE	FALSE	FALSE	TRUE	FALSE
FQNLKDPTNGYYSVNTFKE	chr9:34945570-34946174	A0A087WNM9	Kirre like nephrin family adhesion molecule 3	ENSMUST00000188933.7	ENSMUSG00000032036.16	Kirrel3	+	chr9:34945570-34945584,chr9:34946133-34946174	chr9:34945498-34945584,chr9:34946133-34947606	16,17	2	exon-spanning peptide	3643	protein_coding	protein_coding	745	chr9:34823124-34946573	annotated	CDS	unreviewed(TrEMBL)	-	81.52	6.82	-0.3	82.91	TRUE	TRUE	TRUE	FALSE	FALSE	FALSE	FALSE	TRUE	FALSE
GSGVVLSNEK	chr9:34926667-34927735	A0A087WNM9	Kirre like nephrin family adhesion molecule 3	ENSMUST00000188933.7	ENSMUSG00000032036.16	Kirrel3	+	chr9:34926667-34926678,chr9:34927718-34927735	chr9:34926551-34926678,chr9:34927718-34927844	9,10	2	exon-spanning peptide	3643	protein_coding	protein_coding	745	chr9:34823124-34946573	annotated	CDS	unreviewed(TrEMBL)	-	81.52	6.82	-0.3	82.91	TRUE	TRUE	TRUE	FALSE	FALSE	FALSE	FALSE	TRUE	FALSE
KGEVINGATYSK	chr9:34902353-34902388	A0A087WNM9	Kirre like nephrin family adhesion molecule 3	ENSMUST00000188933.7	ENSMUSG00000032036.16	Kirrel3	+	chr9:34902353-34902388	chr9:34902231-34902388	5	1	exonic peptide	3643	protein_coding	protein_coding	745	chr9:34823124-34946573	annotated	CDS	unreviewed(TrEMBL)	-	81.52	6.82	-0.3	82.91	TRUE	TRUE	TRUE	FALSE	FALSE	FALSE	FALSE	TRUE	FALSE
LYDYGQR	chr9:34946301-34946321	A0A087WNM9	Kirre like nephrin family adhesion molecule 3	ENSMUST00000188933.7	ENSMUSG00000032036.16	Kirrel3	+	chr9:34946301-34946321	chr9:34946133-34947606	17	1	exonic peptide	3643	protein_coding	protein_coding	745	chr9:34823124-34946573	annotated	CDS	unreviewed(TrEMBL)	-	81.52	6.82	-0.3	82.91	TRUE	TRUE	TRUE	FALSE	FALSE	FALSE	FALSE	TRUE	FALSE
PAASIIWLR	chr9:34902326-34902352	A0A087WNM9	Kirre like nephrin family adhesion molecule 3	ENSMUST00000188933.7	ENSMUSG00000032036.16	Kirrel3	+	chr9:34902326-34902352	chr9:34902231-34902388	5	1	exonic peptide	3643	protein_coding	protein_coding	745	chr9:34823124-34946573	annotated	CDS	unreviewed(TrEMBL)	-	81.52	6.82	-0.3	82.91	TRUE	TRUE	TRUE	FALSE	FALSE	FALSE	FALSE	TRUE	FALSE
ESVQILR	chr17:71153257-71153277	A0A087WNP4	TGFB-induced factor homeobox 1	ENSMUST00000186358.6	ENSMUSG00000047407.18	Tgif1	-	chr17:71153257-71153277	chr17:71153167-71153393	2	1	exonic peptide	1455	protein_coding	protein_coding	84	chr17:71152227-71157882	annotated	CDS	unreviewed(TrEMBL)	-	9.34	7.69	-0.98	66.31	TRUE	TRUE	TRUE	FALSE	FALSE	FALSE	FALSE	TRUE	FALSE
HRYNAYPSEQE	chr17:71153209-71153241	A0A087WNP4	TGFB-induced factor homeobox 1	ENSMUST00000186358.6	ENSMUSG00000047407.18	Tgif1	-	chr17:71153209-71153241	chr17:71153167-71153393	2	1	exonic peptide	1455	protein_coding	protein_coding	84	chr17:71152227-71157882	annotated	CDS	unreviewed(TrEMBL)	-	9.34	7.69	-0.98	66.31	TRUE	TRUE	FALSE	FALSE	FALSE	FALSE	FALSE	TRUE	FALSE
YNAYPSEQEK	chr17:71153206-71153235	A0A087WNP4	TGFB-induced factor homeobox 1	ENSMUST00000186358.6	ENSMUSG00000047407.18	Tgif1	-	chr17:71153206-71153235	chr17:71153167-71153393	2	1	exonic peptide	1455	protein_coding	protein_coding	84	chr17:71152227-71157882	annotated	CDS	unreviewed(TrEMBL)	-	9.34	7.69	-0.98	66.31	TRUE	TRUE	FALSE	FALSE	FALSE	FALSE	FALSE	TRUE	FALSE
DPSQKSLYK	chr10:81497892-81497918	A0A087WNP5	Predicted gene 10778	ENSMUST00000189672.7	ENSMUSG00000096856.8	Gm10778	+	chr10:81497892-81497918	chr10:81497832-81497958	2	1	exonic peptide	4735	protein_coding	protein_coding	499	chr10:81484998-81500062	annotated	CDS	unreviewed(TrEMBL)	-	58.05	8.58	-1.09	42.89	TRUE	FALSE	FALSE	FALSE	FALSE	FALSE	TRUE	FALSE	FALSE
DVYVKFTHEE	chr10:81497850-81497879	A0A087WNP5	Predicted gene 10778	ENSMUST00000189672.7	ENSMUSG00000096856.8	Gm10778	+	chr10:81497850-81497879	chr10:81497832-81497958	2	1	exonic peptide	4735	protein_coding	protein_coding	499	chr10:81484998-81500062	annotated	CDS	unreviewed(TrEMBL)	-	58.05	8.58	-1.09	42.89	TRUE	FALSE	FALSE	FALSE	FALSE	FALSE	TRUE	FALSE	FALSE
NLTAIGYK	chr10:81497943-81498166	A0A087WNP5	Predicted gene 10778	ENSMUST00000189672.7	ENSMUSG00000096856.8	Gm10778	+	chr10:81497943-81497958,chr10:81498159-81498166	chr10:81497832-81497958,chr10:81498159-81498219	2,3	2	exon-spanning peptide	4735	protein_coding	protein_coding	499	chr10:81484998-81500062	annotated	CDS	unreviewed(TrEMBL)	-	58.05	8.58	-1.09	42.89	TRUE	FALSE	FALSE	FALSE	FALSE	FALSE	TRUE	FALSE	FALSE
SSLEIHER	chr10:81499418-81499441	A0A087WNP5	Predicted gene 10778	ENSMUST00000189672.7	ENSMUSG00000096856.8	Gm10778	+	chr10:81499418-81499441	chr10:81498757-81503195	4	1	exonic peptide	4735	protein_coding	protein_coding	499	chr10:81484998-81500062	annotated	CDS	unreviewed(TrEMBL)	-	58.05	8.58	-1.09	42.89	TRUE	FALSE	FALSE	TRUE	FALSE	FALSE	TRUE	FALSE	FALSE
WALLDPSQKSLYKDVMLE	chr10:81497880-81497933	A0A087WNP5	Predicted gene 10778	ENSMUST00000189672.7	ENSMUSG00000096856.8	Gm10778	+	chr10:81497880-81497933	chr10:81497832-81497958	2	1	exonic peptide	4735	protein_coding	protein_coding	499	chr10:81484998-81500062	annotated	CDS	unreviewed(TrEMBL)	-	58.05	8.58	-1.09	42.89	TRUE	FALSE	FALSE	FALSE	FALSE	FALSE	TRUE	FALSE	FALSE
DPSQKSLYK	chr10:81657021-81657047	A0A087WNP5	Predicted gene 10778	ENSMUST00000188096.7	ENSMUSG00000094076.8	Gm4767	+	chr10:81657021-81657047	chr10:81656961-81657087	2	1	exonic peptide	4725	protein_coding	protein_coding	499	chr10:81648115-81659191	annotated	CDS	unreviewed(TrEMBL)	-	58.05	8.58	-1.09	42.89	TRUE	FALSE	FALSE	FALSE	FALSE	FALSE	TRUE	FALSE	FALSE
DVYVKFTHEE	chr10:81656979-81657008	A0A087WNP5	Predicted gene 10778	ENSMUST00000188096.7	ENSMUSG00000094076.8	Gm4767	+	chr10:81656979-81657008	chr10:81656961-81657087	2	1	exonic peptide	4725	protein_coding	protein_coding	499	chr10:81648115-81659191	annotated	CDS	unreviewed(TrEMBL)	-	58.05	8.58	-1.09	42.89	TRUE	FALSE	FALSE	FALSE	FALSE	FALSE	TRUE	FALSE	FALSE
NLTAIGYK	chr10:81657072-81657295	A0A087WNP5	Predicted gene 10778	ENSMUST00000188096.7	ENSMUSG00000094076.8	Gm4767	+	chr10:81657072-81657087,chr10:81657288-81657295	chr10:81656961-81657087,chr10:81657288-81657348	2,3	2	exon-spanning peptide	4725	protein_coding	protein_coding	499	chr10:81648115-81659191	annotated	CDS	unreviewed(TrEMBL)	-	58.05	8.58	-1.09	42.89	TRUE	FALSE	FALSE	FALSE	FALSE	FALSE	TRUE	FALSE	FALSE
SSLEIHER	chr10:81658547-81658570	A0A087WNP5	Predicted gene 10778	ENSMUST00000188096.7	ENSMUSG00000094076.8	Gm4767	+	chr10:81658547-81658570	chr10:81657886-81662324	4	1	exonic peptide	4725	protein_coding	protein_coding	499	chr10:81648115-81659191	annotated	CDS	unreviewed(TrEMBL)	-	58.05	8.58	-1.09	42.89	TRUE	FALSE	FALSE	TRUE	FALSE	FALSE	TRUE	FALSE	FALSE
WALLDPSQKSLYKDVMLE	chr10:81657009-81657062	A0A087WNP5	Predicted gene 10778	ENSMUST00000188096.7	ENSMUSG00000094076.8	Gm4767	+	chr10:81657009-81657062	chr10:81656961-81657087	2	1	exonic peptide	4725	protein_coding	protein_coding	499	chr10:81648115-81659191	annotated	CDS	unreviewed(TrEMBL)	-	58.05	8.58	-1.09	42.89	TRUE	FALSE	FALSE	FALSE	FALSE	FALSE	TRUE	FALSE	FALSE
GPADAPSALALR	chr6:133082380-133082415	A0A087WNQ7	Small integral membrane protein 10 like 1	ENSMUST00000191462.2	ENSMUSG00000072704.7	Smim10l1	+	chr6:133082380-133082415	chr6:133082219-133082568	1	1	exonic peptide	574	protein_coding	protein_coding	89	chr6:133082377-133084901	annotated	CDS	unreviewed(TrEMBL)	-	9.66	8.87	0.54	92.25	TRUE	TRUE	FALSE	FALSE	FALSE	FALSE	FALSE	FALSE	FALSE
MGPADAPSALALR	chr6:133082377-133082415	A0A087WNQ7	Small integral membrane protein 10 like 1	ENSMUST00000191462.2	ENSMUSG00000072704.7	Smim10l1	+	chr6:133082377-133082415	chr6:133082219-133082568	1	1	exonic peptide	574	protein_coding	protein_coding	89	chr6:133082377-133084901	annotated	CDS	unreviewed(TrEMBL)	-	9.66	8.87	0.54	92.25	TRUE	TRUE	FALSE	FALSE	FALSE	FALSE	FALSE	FALSE	FALSE
AFVNIQK	chr3:14672291-14672311	A0A087WNR7	Ribosomal biogenesis factor	ENSMUST00000186870.7	ENSMUSG00000078784.9	Rbis	-	chr3:14672291-14672311	chr3:14671349-14672353	3	1	exonic peptide	1174	protein_coding	protein_coding	81	chr3:14672225-14674714	annotated	CDS	unreviewed(TrEMBL)	-	9.33	12	-0.81	77.04	TRUE	TRUE	FALSE	FALSE	FALSE	FALSE	FALSE	FALSE	FALSE
ELANFSK	chr3:14672270-14672290	A0A087WNR7	Ribosomal biogenesis factor	ENSMUST00000186870.7	ENSMUSG00000078784.9	Rbis	-	chr3:14672270-14672290	chr3:14671349-14672353	3	1	exonic peptide	1174	protein_coding	protein_coding	81	chr3:14672225-14674714	annotated	CDS	unreviewed(TrEMBL)	-	9.33	12	-0.81	77.04	TRUE	TRUE	FALSE	FALSE	FALSE	FALSE	FALSE	FALSE	FALSE
NVFHIASHK	chr3:14674652-14674678	A0A087WNR7	Ribosomal biogenesis factor	ENSMUST00000186870.7	ENSMUSG00000078784.9	Rbis	-	chr3:14674652-14674678	chr3:14674601-14674717	2	1	exonic peptide	1174	protein_coding	protein_coding	81	chr3:14672225-14674714	annotated	CDS	unreviewed(TrEMBL)	-	9.33	12	-0.81	77.04	TRUE	TRUE	FALSE	FALSE	FALSE	FALSE	FALSE	FALSE	FALSE
AGMTHIVR	chr15:79966613-79966636	A0A087WNS0	60S ribosomal protein L3	ENSMUST00000187832.7	ENSMUSG00000060036.15	Rpl3	-	chr15:79966613-79966636	chr15:79966591-79966783	2	1	exonic peptide	824	nonsense_mediated_decay	NMD	180	chr15:79965238-79967527	annotated	CDS	unreviewed(TrEMBL)	-	19.77	10.37	-0.32	71.94	TRUE	TRUE	FALSE	FALSE	FALSE	FALSE	FALSE	TRUE	FALSE
DDASKPVHLTAFLGYK	chr15:79966637-79966684	A0A087WNS0	60S ribosomal protein L3	ENSMUST00000187832.7	ENSMUSG00000060036.15	Rpl3	-	chr15:79966637-79966684	chr15:79966591-79966783	2	1	exonic peptide	824	nonsense_mediated_decay	NMD	180	chr15:79965238-79967527	annotated	CDS	unreviewed(TrEMBL)	-	19.77	10.37	-0.32	71.94	TRUE	TRUE	FALSE	FALSE	FALSE	FALSE	FALSE	TRUE	FALSE
EVDRPGSK	chr15:79965983-79966612	A0A087WNS0	60S ribosomal protein L3	ENSMUST00000187832.7	ENSMUSG00000060036.15	Rpl3	-	chr15:79966591-79966612,chr15:79965983-79965984	chr15:79966591-79966783,chr15:79965816-79965984	2,3	2	exon-spanning peptide	824	nonsense_mediated_decay	NMD	180	chr15:79965238-79967527	annotated	CDS	unreviewed(TrEMBL)	-	19.77	10.37	-0.32	71.94	TRUE	TRUE	FALSE	FALSE	FALSE	FALSE	FALSE	TRUE	FALSE
EVVEAVTIVETPPMVVVGIVGYVETPR	chr15:79965890-79965970	A0A087WNS0	60S ribosomal protein L3	ENSMUST00000187832.7	ENSMUSG00000060036.15	Rpl3	-	chr15:79965890-79965970	chr15:79965816-79965984	3	1	exonic peptide	824	nonsense_mediated_decay	NMD	180	chr15:79965238-79967527	annotated	CDS	unreviewed(TrEMBL)	-	19.77	10.37	-0.32	71.94	TRUE	TRUE	TRUE	FALSE	FALSE	FALSE	FALSE	TRUE	FALSE
HGSLGFLPR	chr15:79966730-79966756	A0A087WNS0	60S ribosomal protein L3	ENSMUST00000187832.7	ENSMUSG00000060036.15	Rpl3	-	chr15:79966730-79966756	chr15:79966591-79966783	2	1	exonic peptide	824	nonsense_mediated_decay	NMD	180	chr15:79965238-79967527	annotated	CDS	unreviewed(TrEMBL)	-	19.77	10.37	-0.32	71.94	TRUE	TRUE	FALSE	FALSE	FALSE	FALSE	FALSE	TRUE	FALSE
PVHLTAFLGYK	chr15:79966637-79966669	A0A087WNS0	60S ribosomal protein L3	ENSMUST00000187832.7	ENSMUSG00000060036.15	Rpl3	-	chr15:79966637-79966669	chr15:79966591-79966783	2	1	exonic peptide	824	nonsense_mediated_decay	NMD	180	chr15:79965238-79967527	annotated	CDS	unreviewed(TrEMBL)	-	19.77	10.37	-0.32	71.94	TRUE	TRUE	FALSE	FALSE	FALSE	FALSE	FALSE	TRUE	FALSE
TVFAEHISDECK	chr15:79965836-79965871	A0A087WNS0	60S ribosomal protein L3	ENSMUST00000187832.7	ENSMUSG00000060036.15	Rpl3	-	chr15:79965836-79965871	chr15:79965816-79965984	3	1	exonic peptide	824	nonsense_mediated_decay	NMD	180	chr15:79965238-79967527	annotated	CDS	unreviewed(TrEMBL)	-	19.77	10.37	-0.32	71.94	TRUE	TRUE	FALSE	FALSE	FALSE	FALSE	FALSE	TRUE	FALSE
TVFAEHISDECKR	chr15:79965833-79965871	A0A087WNS0	60S ribosomal protein L3	ENSMUST00000187832.7	ENSMUSG00000060036.15	Rpl3	-	chr15:79965833-79965871	chr15:79965816-79965984	3	1	exonic peptide	824	nonsense_mediated_decay	NMD	180	chr15:79965238-79967527	annotated	CDS	unreviewed(TrEMBL)	-	19.77	10.37	-0.32	71.94	TRUE	TRUE	FALSE	FALSE	FALSE	FALSE	FALSE	TRUE	FALSE
VDRPGSKVNKKEVVE	chr15:79965959-79966609	A0A087WNS0	60S ribosomal protein L3	ENSMUST00000187832.7	ENSMUSG00000060036.15	Rpl3	-	chr15:79966591-79966609,chr15:79965959-79965984	chr15:79966591-79966783,chr15:79965816-79965984	2,3	2	exon-spanning peptide	824	nonsense_mediated_decay	NMD	180	chr15:79965238-79967527	annotated	CDS	unreviewed(TrEMBL)	-	19.77	10.37	-0.32	71.94	TRUE	TRUE	FALSE	FALSE	FALSE	FALSE	FALSE	TRUE	FALSE
AALDEAQGVGLDSTGYYDQEIYGGSDSR	chr1:55058438-55058521	A0A087WNS2	Splicing factor 3b, subunit 1	ENSMUST00000191303.2	ENSMUSG00000025982.14	Sf3b1	-	chr1:55058438-55058521	chr1:55058393-55058559	2	1	exonic peptide	600	nonsense_mediated_decay	NMD	144	chr1:55054067-55066525	annotated	CDS	unreviewed(TrEMBL)	-	16.02	4.4	-0.8	65.9	TRUE	TRUE	TRUE	FALSE	FALSE	FALSE	FALSE	TRUE	FALSE
AKIAKTHE	chr1:55066499-55066522	A0A087WNS2	Splicing factor 3b, subunit 1	ENSMUST00000191303.2	ENSMUSG00000025982.14	Sf3b1	-	chr1:55066499-55066522	chr1:55066498-55066553	1	1	exonic peptide	600	nonsense_mediated_decay	NMD	144	chr1:55054067-55066525	annotated	CDS	unreviewed(TrEMBL)	-	16.02	4.4	-0.8	65.9	TRUE	TRUE	TRUE	FALSE	FALSE	FALSE	FALSE	TRUE	FALSE
AKIAKTHEDIE	chr1:55058552-55066522	A0A087WNS2	Splicing factor 3b, subunit 1	ENSMUST00000191303.2	ENSMUSG00000025982.14	Sf3b1	-	chr1:55066498-55066522,chr1:55058552-55058559	chr1:55066498-55066553,chr1:55058393-55058559	1,2	2	exon-spanning peptide	600	nonsense_mediated_decay	NMD	144	chr1:55054067-55066525	annotated	CDS	unreviewed(TrEMBL)	-	16.02	4.4	-0.8	65.9	TRUE	TRUE	TRUE	FALSE	FALSE	FALSE	FALSE	TRUE	FALSE
AQGVGLDSTGYYDQE	chr1:55058462-55058506	A0A087WNS2	Splicing factor 3b, subunit 1	ENSMUST00000191303.2	ENSMUSG00000025982.14	Sf3b1	-	chr1:55058462-55058506	chr1:55058393-55058559	2	1	exonic peptide	600	nonsense_mediated_decay	NMD	144	chr1:55054067-55066525	annotated	CDS	unreviewed(TrEMBL)	-	16.02	4.4	-0.8	65.9	TRUE	TRUE	TRUE	FALSE	FALSE	FALSE	FALSE	TRUE	FALSE
DIEAQIREIQGKKAAL	chr1:55058513-55066498	A0A087WNS2	Splicing factor 3b, subunit 1	ENSMUST00000191303.2	ENSMUSG00000025982.14	Sf3b1	-	chr1:55066498-55066498,chr1:55058513-55058559	chr1:55066498-55066553,chr1:55058393-55058559	1,2	2	exon-spanning peptide	600	nonsense_mediated_decay	NMD	144	chr1:55054067-55066525	annotated	CDS	unreviewed(TrEMBL)	-	16.02	4.4	-0.8	65.9	TRUE	TRUE	TRUE	FALSE	FALSE	FALSE	FALSE	TRUE	FALSE
FAGYVTSIAATELEDDDDDYSSSTSLLGQK	chr1:55055998-55058437	A0A087WNS2	Splicing factor 3b, subunit 1	ENSMUST00000191303.2	ENSMUSG00000025982.14	Sf3b1	-	chr1:55058393-55058437,chr1:55055998-55056042	chr1:55058393-55058559,chr1:55055938-55056042	2,3	2	exon-spanning peptide	600	nonsense_mediated_decay	NMD	144	chr1:55054067-55066525	annotated	CDS	unreviewed(TrEMBL)	-	16.02	4.4	-0.8	65.9	TRUE	TRUE	TRUE	FALSE	FALSE	FALSE	FALSE	TRUE	FALSE
IADREDEYK	chr1:55055590-55055616	A0A087WNS2	Splicing factor 3b, subunit 1	ENSMUST00000191303.2	ENSMUSG00000025982.14	Sf3b1	-	chr1:55055590-55055616	chr1:55055535-55055649	4	1	exonic peptide	600	nonsense_mediated_decay	NMD	144	chr1:55054067-55066525	annotated	CDS	unreviewed(TrEMBL)	-	16.02	4.4	-0.8	65.9	TRUE	TRUE	TRUE	FALSE	FALSE	FALSE	FALSE	TRUE	FALSE
IADREDEYKK	chr1:55055587-55055616	A0A087WNS2	Splicing factor 3b, subunit 1	ENSMUST00000191303.2	ENSMUSG00000025982.14	Sf3b1	-	chr1:55055587-55055616	chr1:55055535-55055649	4	1	exonic peptide	600	nonsense_mediated_decay	NMD	144	chr1:55054067-55066525	annotated	CDS	unreviewed(TrEMBL)	-	16.02	4.4	-0.8	65.9	TRUE	TRUE	TRUE	FALSE	FALSE	FALSE	FALSE	TRUE	FALSE
IQGKKAALDE	chr1:55058507-55058536	A0A087WNS2	Splicing factor 3b, subunit 1	ENSMUST00000191303.2	ENSMUSG00000025982.14	Sf3b1	-	chr1:55058507-55058536	chr1:55058393-55058559	2	1	exonic peptide	600	nonsense_mediated_decay	NMD	144	chr1:55054067-55066525	annotated	CDS	unreviewed(TrEMBL)	-	16.02	4.4	-0.8	65.9	TRUE	TRUE	TRUE	FALSE	FALSE	FALSE	FALSE	TRUE	FALSE
IYGGSDSRFAGYVTSIAATE	chr1:55058402-55058461	A0A087WNS2	Splicing factor 3b, subunit 1	ENSMUST00000191303.2	ENSMUSG00000025982.14	Sf3b1	-	chr1:55058402-55058461	chr1:55058393-55058559	2	1	exonic peptide	600	nonsense_mediated_decay	NMD	144	chr1:55054067-55066525	annotated	CDS	unreviewed(TrEMBL)	-	16.02	4.4	-0.8	65.9	TRUE	TRUE	TRUE	FALSE	FALSE	FALSE	FALSE	TRUE	FALSE
KAALDEAQGVGLDSTGYYDQEIYGGSDSR	chr1:55058438-55058524	A0A087WNS2	Splicing factor 3b, subunit 1	ENSMUST00000191303.2	ENSMUSG00000025982.14	Sf3b1	-	chr1:55058438-55058524	chr1:55058393-55058559	2	1	exonic peptide	600	nonsense_mediated_decay	NMD	144	chr1:55054067-55066525	annotated	CDS	unreviewed(TrEMBL)	-	16.02	4.4	-0.8	65.9	TRUE	TRUE	TRUE	FALSE	FALSE	FALSE	FALSE	TRUE	FALSE
KPGYHAPVALLNDIPQSTEQYDPFAEHRPPK	chr1:55055617-55055997	A0A087WNS2	Splicing factor 3b, subunit 1	ENSMUST00000191303.2	ENSMUSG00000025982.14	Sf3b1	-	chr1:55055938-55055997,chr1:55055617-55055649	chr1:55055938-55056042,chr1:55055535-55055649	3,4	2	exon-spanning peptide	600	nonsense_mediated_decay	NMD	144	chr1:55054067-55066525	annotated	CDS	unreviewed(TrEMBL)	-	16.02	4.4	-0.8	65.9	TRUE	TRUE	TRUE	FALSE	FALSE	FALSE	FALSE	TRUE	FALSE
THEDIEAQIR	chr1:55058540-55066507	A0A087WNS2	Splicing factor 3b, subunit 1	ENSMUST00000191303.2	ENSMUSG00000025982.14	Sf3b1	-	chr1:55066498-55066507,chr1:55058540-55058559	chr1:55066498-55066553,chr1:55058393-55058559	1,2	2	exon-spanning peptide	600	nonsense_mediated_decay	NMD	144	chr1:55054067-55066525	annotated	CDS	unreviewed(TrEMBL)	-	16.02	4.4	-0.8	65.9	TRUE	TRUE	TRUE	FALSE	FALSE	FALSE	FALSE	TRUE	FALSE
TMIISPER	chr1:55055554-55055577	A0A087WNS2	Splicing factor 3b, subunit 1	ENSMUST00000191303.2	ENSMUSG00000025982.14	Sf3b1	-	chr1:55055554-55055577	chr1:55055535-55055649	4	1	exonic peptide	600	nonsense_mediated_decay	NMD	144	chr1:55054067-55066525	annotated	CDS	unreviewed(TrEMBL)	-	16.02	4.4	-0.8	65.9	TRUE	TRUE	TRUE	FALSE	FALSE	FALSE	FALSE	TRUE	FALSE
AMLSGPGQFAENETNEVNFR	chr1:16713662-16715928	A0A087WNT1	Elongin-C	ENSMUST00000187910.7	ENSMUSG00000079658.10	Eloc	-	chr1:16715910-16715928,chr1:16713662-16713702	chr1:16715910-16716053,chr1:16713393-16713702	4,5	2	exon-spanning peptide	620	protein_coding	protein_coding	134	chr1:16713515-16718182	annotated	CDS	unreviewed(TrEMBL)	-	14.94	4.4	-0.5	68.43	TRUE	TRUE	TRUE	FALSE	FALSE	FALSE	FALSE	TRUE	FALSE
AMYVKLISSDGHE	chr1:16715974-16716012	A0A087WNT1	Elongin-C	ENSMUST00000187910.7	ENSMUSG00000079658.10	Eloc	-	chr1:16715974-16716012	chr1:16715910-16716053	4	1	exonic peptide	620	protein_coding	protein_coding	134	chr1:16713515-16718182	annotated	CDS	unreviewed(TrEMBL)	-	14.94	4.4	-0.5	68.43	TRUE	TRUE	TRUE	FALSE	FALSE	FALSE	FALSE	TRUE	FALSE
EHALTSGTIK	chr1:16715929-16715958	A0A087WNT1	Elongin-C	ENSMUST00000187910.7	ENSMUSG00000079658.10	Eloc	-	chr1:16715929-16715958	chr1:16715910-16716053	4	1	exonic peptide	620	protein_coding	protein_coding	134	chr1:16713515-16718182	annotated	CDS	unreviewed(TrEMBL)	-	14.94	4.4	-0.5	68.43	TRUE	TRUE	TRUE	FALSE	FALSE	FALSE	FALSE	TRUE	FALSE
EIPSHVLSK	chr1:16713635-16713661	A0A087WNT1	Elongin-C	ENSMUST00000187910.7	ENSMUSG00000079658.10	Eloc	-	chr1:16713635-16713661	chr1:16713393-16713702	5	1	exonic peptide	620	protein_coding	protein_coding	134	chr1:16713515-16718182	annotated	CDS	unreviewed(TrEMBL)	-	14.94	4.4	-0.5	68.43	TRUE	TRUE	TRUE	FALSE	FALSE	FALSE	FALSE	TRUE	FALSE
GPDAMYVKLISSDGHE	chr1:16715974-16716021	A0A087WNT1	Elongin-C	ENSMUST00000187910.7	ENSMUSG00000079658.10	Eloc	-	chr1:16715974-16716021	chr1:16715910-16716053	4	1	exonic peptide	620	protein_coding	protein_coding	134	chr1:16713515-16718182	annotated	CDS	unreviewed(TrEMBL)	-	14.94	4.4	-0.5	68.43	TRUE	TRUE	TRUE	FALSE	FALSE	FALSE	FALSE	TRUE	FALSE
HALTSGTIKAMLSGPGQFAE	chr1:16713689-16715955	A0A087WNT1	Elongin-C	ENSMUST00000187910.7	ENSMUSG00000079658.10	Eloc	-	chr1:16715910-16715955,chr1:16713689-16713702	chr1:16715910-16716053,chr1:16713393-16713702	4,5	2	exon-spanning peptide	620	protein_coding	protein_coding	134	chr1:16713515-16718182	annotated	CDS	unreviewed(TrEMBL)	-	14.94	4.4	-0.5	68.43	TRUE	TRUE	TRUE	FALSE	FALSE	FALSE	FALSE	TRUE	FALSE
HALTSGTIKAMLSGPGQFAENE	chr1:16713683-16715955	A0A087WNT1	Elongin-C	ENSMUST00000187910.7	ENSMUSG00000079658.10	Eloc	-	chr1:16715910-16715955,chr1:16713683-16713702	chr1:16715910-16716053,chr1:16713393-16713702	4,5	2	exon-spanning peptide	620	protein_coding	protein_coding	134	chr1:16713515-16718182	annotated	CDS	unreviewed(TrEMBL)	-	14.94	4.4	-0.5	68.43	TRUE	TRUE	TRUE	FALSE	FALSE	FALSE	FALSE	TRUE	FALSE
HALTSGTIKAMLSGPGQFAENETNE	chr1:16713674-16715955	A0A087WNT1	Elongin-C	ENSMUST00000187910.7	ENSMUSG00000079658.10	Eloc	-	chr1:16715910-16715955,chr1:16713674-16713702	chr1:16715910-16716053,chr1:16713393-16713702	4,5	2	exon-spanning peptide	620	protein_coding	protein_coding	134	chr1:16713515-16718182	annotated	CDS	unreviewed(TrEMBL)	-	14.94	4.4	-0.5	68.43	TRUE	TRUE	TRUE	FALSE	FALSE	FALSE	FALSE	TRUE	FALSE
IPEFPIAPE	chr1:16713557-16713583	A0A087WNT1	Elongin-C	ENSMUST00000187910.7	ENSMUSG00000079658.10	Eloc	-	chr1:16713557-16713583	chr1:16713393-16713702	5	1	exonic peptide	620	protein_coding	protein_coding	134	chr1:16713515-16718182	annotated	CDS	unreviewed(TrEMBL)	-	14.94	4.4	-0.5	68.43	TRUE	TRUE	TRUE	FALSE	FALSE	FALSE	FALSE	TRUE	FALSE
LISSDGHEFIVK	chr1:16715962-16715997	A0A087WNT1	Elongin-C	ENSMUST00000187910.7	ENSMUSG00000079658.10	Eloc	-	chr1:16715962-16715997	chr1:16715910-16716053	4	1	exonic peptide	620	protein_coding	protein_coding	134	chr1:16713515-16718182	annotated	CDS	unreviewed(TrEMBL)	-	14.94	4.4	-0.5	68.43	TRUE	TRUE	TRUE	FALSE	FALSE	FALSE	FALSE	TRUE	FALSE
LISSDGHEFIVKR	chr1:16715959-16715997	A0A087WNT1	Elongin-C	ENSMUST00000187910.7	ENSMUSG00000079658.10	Eloc	-	chr1:16715959-16715997	chr1:16715910-16716053	4	1	exonic peptide	620	protein_coding	protein_coding	134	chr1:16713515-16718182	annotated	CDS	unreviewed(TrEMBL)	-	14.94	4.4	-0.5	68.43	TRUE	TRUE	TRUE	FALSE	FALSE	FALSE	FALSE	TRUE	FALSE
REHALTSGTIK	chr1:16715929-16715961	A0A087WNT1	Elongin-C	ENSMUST00000187910.7	ENSMUSG00000079658.10	Eloc	-	chr1:16715929-16715961	chr1:16715910-16716053	4	1	exonic peptide	620	protein_coding	protein_coding	134	chr1:16713515-16718182	annotated	CDS	unreviewed(TrEMBL)	-	14.94	4.4	-0.5	68.43	TRUE	TRUE	TRUE	FALSE	FALSE	FALSE	FALSE	TRUE	FALSE
TYGGCEGPDAMYVK	chr1:16715998-16716039	A0A087WNT1	Elongin-C	ENSMUST00000187910.7	ENSMUSG00000079658.10	Eloc	-	chr1:16715998-16716039	chr1:16715910-16716053	4	1	exonic peptide	620	protein_coding	protein_coding	134	chr1:16713515-16718182	annotated	CDS	unreviewed(TrEMBL)	-	14.94	4.4	-0.5	68.43	TRUE	TRUE	TRUE	FALSE	FALSE	FALSE	FALSE	TRUE	FALSE
VCMYFTYK	chr1:16713611-16713634	A0A087WNT1	Elongin-C	ENSMUST00000187910.7	ENSMUSG00000079658.10	Eloc	-	chr1:16713611-16713634	chr1:16713393-16713702	5	1	exonic peptide	620	protein_coding	protein_coding	134	chr1:16713515-16718182	annotated	CDS	unreviewed(TrEMBL)	-	14.94	4.4	-0.5	68.43	TRUE	TRUE	TRUE	FALSE	FALSE	FALSE	FALSE	TRUE	FALSE
GWEAVLAAAQR	chr1:75119675-75119707	A0A087WNV4	Reticulophagy regulator family member 2	ENSMUST00000188873.7	ENSMUSG00000049339.17	Retreg2	+	chr1:75119675-75119707	chr1:75119422-75119772	1	1	exonic peptide	2477	nonsense_mediated_decay	NMD	173	chr1:75119507-75121332	annotated	CDS	unreviewed(TrEMBL)	-	18.46	5.64	0.31	100.52	TRUE	TRUE	TRUE	FALSE	FALSE	FALSE	FALSE	TRUE	FALSE
LATSLWLR	chr1:75119645-75119668	A0A087WNV4	Reticulophagy regulator family member 2	ENSMUST00000188873.7	ENSMUSG00000049339.17	Retreg2	+	chr1:75119645-75119668	chr1:75119422-75119772	1	1	exonic peptide	2477	nonsense_mediated_decay	NMD	173	chr1:75119507-75121332	annotated	CDS	unreviewed(TrEMBL)	-	18.46	5.64	0.31	100.52	TRUE	TRUE	TRUE	FALSE	FALSE	FALSE	FALSE	TRUE	FALSE
AQAKISAKAHE	chr1:33796737-33796769	A0A087WNX9	BCL2-associated athanogene 2	ENSMUST00000187602.2	ENSMUSG00000042215.9	Bag2	-	chr1:33796737-33796769	chr1:33796660-33796822	1	1	exonic peptide	378	protein_coding	protein_coding	57	chr1:33786040-33796772	annotated	CDS	unreviewed(TrEMBL)	-	6.31	9.59	-1.11	49.82	TRUE	TRUE	TRUE	FALSE	FALSE	FALSE	FALSE	TRUE	FALSE
DRSSRLLESL	chr1:33796677-33796706	A0A087WNX9	BCL2-associated athanogene 2	ENSMUST00000187602.2	ENSMUSG00000042215.9	Bag2	-	chr1:33796677-33796706	chr1:33796660-33796822	1	1	exonic peptide	378	protein_coding	protein_coding	57	chr1:33786040-33796772	annotated	CDS	unreviewed(TrEMBL)	-	6.31	9.59	-1.11	49.82	TRUE	TRUE	TRUE	FALSE	FALSE	FALSE	FALSE	TRUE	FALSE
LLESLDQLELR	chr1:33786097-33796691	A0A087WNX9	BCL2-associated athanogene 2	ENSMUST00000187602.2	ENSMUSG00000042215.9	Bag2	-	chr1:33796660-33796691,chr1:33786097-33786097	chr1:33796660-33796822,chr1:33785883-33786097	1,2	2	exon-spanning peptide	378	protein_coding	protein_coding	57	chr1:33786040-33796772	annotated	CDS	unreviewed(TrEMBL)	-	6.31	9.59	-1.11	49.82	TRUE	TRUE	TRUE	FALSE	FALSE	FALSE	FALSE	TRUE	FALSE
ADLCLWR	chr1:84709765-84709785	A0A087WNZ7	E3 ubiquitin-protein ligase	ENSMUST00000186648.7	ENSMUSG00000026219.15	Trip12	-	chr1:84709765-84709785	chr1:84709734-84709848	34	1	exonic peptide	6442	protein_coding	protein_coding	1992	chr1:84702342-84792641	annotated	CDS	unreviewed(TrEMBL)	-	220.66	8.57	-0.48	77.79	TRUE	TRUE	TRUE	FALSE	FALSE	FALSE	TRUE	TRUE	TRUE
AFQHIESFSETNKPHSK	chr1:84771817-84771867	A0A087WNZ7	E3 ubiquitin-protein ligase	ENSMUST00000186648.7	ENSMUSG00000026219.15	Trip12	-	chr1:84771817-84771867	chr1:84771246-84772048	3	1	exonic peptide	6442	protein_coding	protein_coding	1992	chr1:84702342-84792641	annotated	CDS	unreviewed(TrEMBL)	-	220.66	8.57	-0.48	77.79	TRUE	TRUE	TRUE	FALSE	FALSE	FALSE	TRUE	TRUE	TRUE
ALPRSSAVVVD	chr1:84743725-84743757	A0A087WNZ7	E3 ubiquitin-protein ligase	ENSMUST00000186648.7	ENSMUSG00000026219.15	Trip12	-	chr1:84743725-84743757	chr1:84743701-84743796	10	1	exonic peptide	6442	protein_coding	protein_coding	1992	chr1:84702342-84792641	annotated	CDS	unreviewed(TrEMBL)	-	220.66	8.57	-0.48	77.79	TRUE	TRUE	TRUE	FALSE	FALSE	FALSE	TRUE	TRUE	TRUE
ALPRSSAVVVDAIPVFLE	chr1:84743704-84743757	A0A087WNZ7	E3 ubiquitin-protein ligase	ENSMUST00000186648.7	ENSMUSG00000026219.15	Trip12	-	chr1:84743704-84743757	chr1:84743701-84743796	10	1	exonic peptide	6442	protein_coding	protein_coding	1992	chr1:84702342-84792641	annotated	CDS	unreviewed(TrEMBL)	-	220.66	8.57	-0.48	77.79	TRUE	TRUE	TRUE	FALSE	FALSE	FALSE	TRUE	TRUE	TRUE
ALTYMMEALPR	chr1:84743746-84743778	A0A087WNZ7	E3 ubiquitin-protein ligase	ENSMUST00000186648.7	ENSMUSG00000026219.15	Trip12	-	chr1:84743746-84743778	chr1:84743701-84743796	10	1	exonic peptide	6442	protein_coding	protein_coding	1992	chr1:84702342-84792641	annotated	CDS	unreviewed(TrEMBL)	-	220.66	8.57	-0.48	77.79	TRUE	TRUE	TRUE	FALSE	FALSE	FALSE	TRUE	TRUE	TRUE
AQLMKEDPELAK	chr1:84735601-84735636	A0A087WNZ7	E3 ubiquitin-protein ligase	ENSMUST00000186648.7	ENSMUSG00000026219.15	Trip12	-	chr1:84735601-84735636	chr1:84735443-84735671	18	1	exonic peptide	6442	protein_coding	protein_coding	1992	chr1:84702342-84792641	annotated	CDS	unreviewed(TrEMBL)	-	220.66	8.57	-0.48	77.79	TRUE	TRUE	TRUE	FALSE	FALSE	FALSE	TRUE	TRUE	TRUE
DARAQLMKE	chr1:84735619-84735645	A0A087WNZ7	E3 ubiquitin-protein ligase	ENSMUST00000186648.7	ENSMUSG00000026219.15	Trip12	-	chr1:84735619-84735645	chr1:84735443-84735671	18	1	exonic peptide	6442	protein_coding	protein_coding	1992	chr1:84702342-84792641	annotated	CDS	unreviewed(TrEMBL)	-	220.66	8.57	-0.48	77.79	TRUE	TRUE	TRUE	FALSE	FALSE	FALSE	TRUE	TRUE	TRUE
DDSLDLSPQGR	chr1:84729698-84732020	A0A087WNZ7	E3 ubiquitin-protein ligase	ENSMUST00000186648.7	ENSMUSG00000026219.15	Trip12	-	chr1:84731992-84732020,chr1:84729698-84729701	chr1:84731992-84732199,chr1:84729601-84729701	20,21	2	exon-spanning peptide	6442	protein_coding	protein_coding	1992	chr1:84702342-84792641	annotated	CDS	unreviewed(TrEMBL)	-	220.66	8.57	-0.48	77.79	TRUE	TRUE	TRUE	FALSE	FALSE	FALSE	TRUE	TRUE	TRUE
DGAIWQWR	chr1:84738538-84738561	A0A087WNZ7	E3 ubiquitin-protein ligase	ENSMUST00000186648.7	ENSMUSG00000026219.15	Trip12	-	chr1:84738538-84738561	chr1:84738484-84738640	16	1	exonic peptide	6442	protein_coding	protein_coding	1992	chr1:84702342-84792641	annotated	CDS	unreviewed(TrEMBL)	-	220.66	8.57	-0.48	77.79	TRUE	TRUE	TRUE	FALSE	FALSE	FALSE	TRUE	TRUE	TRUE
DIDPVVARSVYHLE	chr1:84708298-84708339	A0A087WNZ7	E3 ubiquitin-protein ligase	ENSMUST00000186648.7	ENSMUSG00000026219.15	Trip12	-	chr1:84708298-84708339	chr1:84708253-84708417	36	1	exonic peptide	6442	protein_coding	protein_coding	1992	chr1:84702342-84792641	annotated	CDS	unreviewed(TrEMBL)	-	220.66	8.57	-0.48	77.79	TRUE	TRUE	TRUE	FALSE	FALSE	FALSE	TRUE	TRUE	TRUE
DIPVTIHNLEEYLR	chr1:84705846-84705887	A0A087WNZ7	E3 ubiquitin-protein ligase	ENSMUST00000186648.7	ENSMUSG00000026219.15	Trip12	-	chr1:84705846-84705887	chr1:84705846-84706010	37	1	exonic peptide	6442	protein_coding	protein_coding	1992	chr1:84702342-84792641	annotated	CDS	unreviewed(TrEMBL)	-	220.66	8.57	-0.48	77.79	TRUE	TRUE	TRUE	FALSE	FALSE	FALSE	TRUE	TRUE	TRUE
DKLLIAAREGQQSFHLS	chr1:84702343-84702392	A0A087WNZ7	E3 ubiquitin-protein ligase	ENSMUST00000186648.7	ENSMUSG00000026219.15	Trip12	-	chr1:84702343-84702392	chr1:84701985-84702535	41	1	exonic peptide	6442	protein_coding	protein_coding	1992	chr1:84702342-84792641	annotated	CDS	unreviewed(TrEMBL)	-	220.66	8.57	-0.48	77.79	TRUE	TRUE	TRUE	FALSE	FALSE	FALSE	TRUE	TRUE	TRUE
DLSPQGRLS	chr1:84729692-84732008	A0A087WNZ7	E3 ubiquitin-protein ligase	ENSMUST00000186648.7	ENSMUSG00000026219.15	Trip12	-	chr1:84731992-84732008,chr1:84729692-84729701	chr1:84731992-84732199,chr1:84729601-84729701	20,21	2	exon-spanning peptide	6442	protein_coding	protein_coding	1992	chr1:84702342-84792641	annotated	CDS	unreviewed(TrEMBL)	-	220.66	8.57	-0.48	77.79	TRUE	TRUE	TRUE	FALSE	FALSE	FALSE	TRUE	TRUE	TRUE
DSLPLLTQRLTHQ	chr1:84741049-84741087	A0A087WNZ7	E3 ubiquitin-protein ligase	ENSMUST00000186648.7	ENSMUSG00000026219.15	Trip12	-	chr1:84741049-84741087	chr1:84741049-84741210	12	1	exonic peptide	6442	protein_coding	protein_coding	1992	chr1:84702342-84792641	annotated	CDS	unreviewed(TrEMBL)	-	220.66	8.57	-0.48	77.79	TRUE	TRUE	TRUE	FALSE	FALSE	FALSE	TRUE	TRUE	TRUE
DTISNNR	chr1:84728220-84729279	A0A087WNZ7	E3 ubiquitin-protein ligase	ENSMUST00000186648.7	ENSMUSG00000026219.15	Trip12	-	chr1:84729260-84729279,chr1:84728220-84728220	chr1:84729260-84729434,chr1:84728079-84728220	22,23	2	exon-spanning peptide	6442	protein_coding	protein_coding	1992	chr1:84702342-84792641	annotated	CDS	unreviewed(TrEMBL)	-	220.66	8.57	-0.48	77.79	TRUE	TRUE	TRUE	FALSE	FALSE	FALSE	TRUE	TRUE	TRUE
EGIFAVDTMLK	chr1:84738583-84738615	A0A087WNZ7	E3 ubiquitin-protein ligase	ENSMUST00000186648.7	ENSMUSG00000026219.15	Trip12	-	chr1:84738583-84738615	chr1:84738484-84738640	16	1	exonic peptide	6442	protein_coding	protein_coding	1992	chr1:84702342-84792641	annotated	CDS	unreviewed(TrEMBL)	-	220.66	8.57	-0.48	77.79	TRUE	TRUE	TRUE	FALSE	FALSE	FALSE	TRUE	TRUE	TRUE
EGQQSFHLS	chr1:84702343-84702368	A0A087WNZ7	E3 ubiquitin-protein ligase	ENSMUST00000186648.7	ENSMUSG00000026219.15	Trip12	-	chr1:84702343-84702368	chr1:84701985-84702535	41	1	exonic peptide	6442	protein_coding	protein_coding	1992	chr1:84702342-84792641	annotated	CDS	unreviewed(TrEMBL)	-	220.66	8.57	-0.48	77.79	TRUE	TRUE	TRUE	FALSE	FALSE	FALSE	TRUE	TRUE	TRUE
EIIPTSEFINSK	chr1:84717327-84717362	A0A087WNZ7	E3 ubiquitin-protein ligase	ENSMUST00000186648.7	ENSMUSG00000026219.15	Trip12	-	chr1:84717327-84717362	chr1:84717235-84717377	31	1	exonic peptide	6442	protein_coding	protein_coding	1992	chr1:84702342-84792641	annotated	CDS	unreviewed(TrEMBL)	-	220.66	8.57	-0.48	77.79	TRUE	TRUE	TRUE	FALSE	FALSE	FALSE	TRUE	TRUE	TRUE
ESTDDESNPLGR	chr1:84721573-84721608	A0A087WNZ7	E3 ubiquitin-protein ligase	ENSMUST00000186648.7	ENSMUSG00000026219.15	Trip12	-	chr1:84721573-84721608	chr1:84721541-84721740	28	1	exonic peptide	6442	protein_coding	protein_coding	1992	chr1:84702342-84792641	annotated	CDS	unreviewed(TrEMBL)	-	220.66	8.57	-0.48	77.79	TRUE	TRUE	TRUE	FALSE	FALSE	FALSE	TRUE	TRUE	TRUE
FFNTHQLK	chr1:84722849-84722872	A0A087WNZ7	E3 ubiquitin-protein ligase	ENSMUST00000186648.7	ENSMUSG00000026219.15	Trip12	-	chr1:84722849-84722872	chr1:84722734-84722906	26	1	exonic peptide	6442	protein_coding	protein_coding	1992	chr1:84702342-84792641	annotated	CDS	unreviewed(TrEMBL)	-	220.66	8.57	-0.48	77.79	TRUE	TRUE	TRUE	FALSE	FALSE	FALSE	TRUE	TRUE	TRUE
GEEVTLSNPK	chr1:84709735-84709764	A0A087WNZ7	E3 ubiquitin-protein ligase	ENSMUST00000186648.7	ENSMUSG00000026219.15	Trip12	-	chr1:84709735-84709764	chr1:84709734-84709848	34	1	exonic peptide	6442	protein_coding	protein_coding	1992	chr1:84702342-84792641	annotated	CDS	unreviewed(TrEMBL)	-	220.66	8.57	-0.48	77.79	TRUE	TRUE	TRUE	FALSE	FALSE	FALSE	TRUE	TRUE	TRUE
GLPPHLFGPLGPR	chr1:84754078-84754116	A0A087WNZ7	E3 ubiquitin-protein ligase	ENSMUST00000186648.7	ENSMUSG00000026219.15	Trip12	-	chr1:84754078-84754116	chr1:84754038-84754133	7	1	exonic peptide	6442	protein_coding	protein_coding	1992	chr1:84702342-84792641	annotated	CDS	unreviewed(TrEMBL)	-	220.66	8.57	-0.48	77.79	TRUE	TRUE	TRUE	FALSE	FALSE	FALSE	TRUE	TRUE	TRUE
GLWHPYNR	chr1:84738505-84738528	A0A087WNZ7	E3 ubiquitin-protein ligase	ENSMUST00000186648.7	ENSMUSG00000026219.15	Trip12	-	chr1:84738505-84738528	chr1:84738484-84738640	16	1	exonic peptide	6442	protein_coding	protein_coding	1992	chr1:84702342-84792641	annotated	CDS	unreviewed(TrEMBL)	-	220.66	8.57	-0.48	77.79	TRUE	TRUE	TRUE	FALSE	FALSE	FALSE	TRUE	TRUE	TRUE
GNAQNTDGAIWQWR	chr1:84738538-84738579	A0A087WNZ7	E3 ubiquitin-protein ligase	ENSMUST00000186648.7	ENSMUSG00000026219.15	Trip12	-	chr1:84738538-84738579	chr1:84738484-84738640	16	1	exonic peptide	6442	protein_coding	protein_coding	1992	chr1:84702342-84792641	annotated	CDS	unreviewed(TrEMBL)	-	220.66	8.57	-0.48	77.79	TRUE	TRUE	TRUE	FALSE	FALSE	FALSE	TRUE	TRUE	TRUE
GQQSFHLS	chr1:84702343-84702365	A0A087WNZ7	E3 ubiquitin-protein ligase	ENSMUST00000186648.7	ENSMUSG00000026219.15	Trip12	-	chr1:84702343-84702365	chr1:84701985-84702535	41	1	exonic peptide	6442	protein_coding	protein_coding	1992	chr1:84702342-84792641	annotated	CDS	unreviewed(TrEMBL)	-	220.66	8.57	-0.48	77.79	TRUE	TRUE	TRUE	FALSE	FALSE	FALSE	TRUE	TRUE	TRUE
GVMHQVKHLAE	chr1:84732168-84735138	A0A087WNZ7	E3 ubiquitin-protein ligase	ENSMUST00000186648.7	ENSMUSG00000026219.15	Trip12	-	chr1:84735138-84735138,chr1:84732168-84732199	chr1:84735138-84735256,chr1:84731992-84732199	19,20	2	exon-spanning peptide	6442	protein_coding	protein_coding	1992	chr1:84702342-84792641	annotated	CDS	unreviewed(TrEMBL)	-	220.66	8.57	-0.48	77.79	TRUE	TRUE	TRUE	FALSE	FALSE	FALSE	TRUE	TRUE	TRUE
GVMHQVKHLAESE	chr1:84732162-84735138	A0A087WNZ7	E3 ubiquitin-protein ligase	ENSMUST00000186648.7	ENSMUSG00000026219.15	Trip12	-	chr1:84735138-84735138,chr1:84732162-84732199	chr1:84735138-84735256,chr1:84731992-84732199	19,20	2	exon-spanning peptide	6442	protein_coding	protein_coding	1992	chr1:84702342-84792641	annotated	CDS	unreviewed(TrEMBL)	-	220.66	8.57	-0.48	77.79	TRUE	TRUE	TRUE	FALSE	FALSE	FALSE	TRUE	TRUE	TRUE
HLAESESLLTSPPK	chr1:84732138-84732179	A0A087WNZ7	E3 ubiquitin-protein ligase	ENSMUST00000186648.7	ENSMUSG00000026219.15	Trip12	-	chr1:84732138-84732179	chr1:84731992-84732199	20	1	exonic peptide	6442	protein_coding	protein_coding	1992	chr1:84702342-84792641	annotated	CDS	unreviewed(TrEMBL)	-	220.66	8.57	-0.48	77.79	TRUE	TRUE	TRUE	FALSE	FALSE	FALSE	TRUE	TRUE	TRUE
HLDQEQQLK	chr1:84771778-84771804	A0A087WNZ7	E3 ubiquitin-protein ligase	ENSMUST00000186648.7	ENSMUSG00000026219.15	Trip12	-	chr1:84771778-84771804	chr1:84771246-84772048	3	1	exonic peptide	6442	protein_coding	protein_coding	1992	chr1:84702342-84792641	annotated	CDS	unreviewed(TrEMBL)	-	220.66	8.57	-0.48	77.79	TRUE	TRUE	TRUE	FALSE	FALSE	FALSE	TRUE	TRUE	TRUE
IDPLALVQAIER	chr1:84722750-84722785	A0A087WNZ7	E3 ubiquitin-protein ligase	ENSMUST00000186648.7	ENSMUSG00000026219.15	Trip12	-	chr1:84722750-84722785	chr1:84722734-84722906	26	1	exonic peptide	6442	protein_coding	protein_coding	1992	chr1:84702342-84792641	annotated	CDS	unreviewed(TrEMBL)	-	220.66	8.57	-0.48	77.79	TRUE	TRUE	TRUE	FALSE	FALSE	FALSE	TRUE	TRUE	TRUE
IDPVVARSVYHLE	chr1:84708298-84708336	A0A087WNZ7	E3 ubiquitin-protein ligase	ENSMUST00000186648.7	ENSMUSG00000026219.15	Trip12	-	chr1:84708298-84708336	chr1:84708253-84708417	36	1	exonic peptide	6442	protein_coding	protein_coding	1992	chr1:84702342-84792641	annotated	CDS	unreviewed(TrEMBL)	-	220.66	8.57	-0.48	77.79	TRUE	TRUE	TRUE	FALSE	FALSE	FALSE	TRUE	TRUE	TRUE
IIEQINEDTGTAR	chr1:84736738-84738492	A0A087WNZ7	E3 ubiquitin-protein ligase	ENSMUST00000186648.7	ENSMUSG00000026219.15	Trip12	-	chr1:84738484-84738492,chr1:84736738-84736767	chr1:84738484-84738640,chr1:84736695-84736767	16,17	2	exon-spanning peptide	6442	protein_coding	protein_coding	1992	chr1:84702342-84792641	annotated	CDS	unreviewed(TrEMBL)	-	220.66	8.57	-0.48	77.79	TRUE	TRUE	TRUE	TRUE	TRUE	FALSE	TRUE	TRUE	TRUE
IIYFADAELLK	chr1:84735472-84735504	A0A087WNZ7	E3 ubiquitin-protein ligase	ENSMUST00000186648.7	ENSMUSG00000026219.15	Trip12	-	chr1:84735472-84735504	chr1:84735443-84735671	18	1	exonic peptide	6442	protein_coding	protein_coding	1992	chr1:84702342-84792641	annotated	CDS	unreviewed(TrEMBL)	-	220.66	8.57	-0.48	77.79	TRUE	TRUE	TRUE	FALSE	FALSE	FALSE	TRUE	TRUE	TRUE
INQSDSQDSRVAPRLD	chr1:84716408-84716455	A0A087WNZ7	E3 ubiquitin-protein ligase	ENSMUST00000186648.7	ENSMUSG00000026219.15	Trip12	-	chr1:84716408-84716455	chr1:84716399-84716555	32	1	exonic peptide	6442	protein_coding	protein_coding	1992	chr1:84702342-84792641	annotated	CDS	unreviewed(TrEMBL)	-	220.66	8.57	-0.48	77.79	TRUE	TRUE	TRUE	FALSE	FALSE	FALSE	TRUE	TRUE	TRUE
IVVGALQMAEILMQK	chr1:84735175-84735219	A0A087WNZ7	E3 ubiquitin-protein ligase	ENSMUST00000186648.7	ENSMUSG00000026219.15	Trip12	-	chr1:84735175-84735219	chr1:84735138-84735256	19	1	exonic peptide	6442	protein_coding	protein_coding	1992	chr1:84702342-84792641	annotated	CDS	unreviewed(TrEMBL)	-	220.66	8.57	-0.48	77.79	TRUE	TRUE	TRUE	FALSE	FALSE	FALSE	TRUE	TRUE	TRUE
KLLIAARE	chr1:84702366-84702389	A0A087WNZ7	E3 ubiquitin-protein ligase	ENSMUST00000186648.7	ENSMUSG00000026219.15	Trip12	-	chr1:84702366-84702389	chr1:84701985-84702535	41	1	exonic peptide	6442	protein_coding	protein_coding	1992	chr1:84702342-84792641	annotated	CDS	unreviewed(TrEMBL)	-	220.66	8.57	-0.48	77.79	TRUE	TRUE	TRUE	FALSE	FALSE	FALSE	TRUE	TRUE	TRUE
KPNPLANSNTSGYSELK	chr1:84735652-84736725	A0A087WNZ7	E3 ubiquitin-protein ligase	ENSMUST00000186648.7	ENSMUSG00000026219.15	Trip12	-	chr1:84736695-84736725,chr1:84735652-84735671	chr1:84736695-84736767,chr1:84735443-84735671	17,18	2	exon-spanning peptide	6442	protein_coding	protein_coding	1992	chr1:84702342-84792641	annotated	CDS	unreviewed(TrEMBL)	-	220.66	8.57	-0.48	77.79	TRUE	TRUE	TRUE	FALSE	FALSE	FALSE	TRUE	TRUE	TRUE
LFDIDPVVARSVYHLE	chr1:84708298-84708345	A0A087WNZ7	E3 ubiquitin-protein ligase	ENSMUST00000186648.7	ENSMUSG00000026219.15	Trip12	-	chr1:84708298-84708345	chr1:84708253-84708417	36	1	exonic peptide	6442	protein_coding	protein_coding	1992	chr1:84702342-84792641	annotated	CDS	unreviewed(TrEMBL)	-	220.66	8.57	-0.48	77.79	TRUE	TRUE	TRUE	FALSE	FALSE	FALSE	TRUE	TRUE	TRUE
LGSSRAMLE	chr1:84714721-84714747	A0A087WNZ7	E3 ubiquitin-protein ligase	ENSMUST00000186648.7	ENSMUSG00000026219.15	Trip12	-	chr1:84714721-84714747	chr1:84714703-84714801	33	1	exonic peptide	6442	protein_coding	protein_coding	1992	chr1:84702342-84792641	annotated	CDS	unreviewed(TrEMBL)	-	220.66	8.57	-0.48	77.79	TRUE	TRUE	TRUE	FALSE	FALSE	FALSE	TRUE	TRUE	TRUE
LLDTNPEINQSDSQDSR	chr1:84716426-84716476	A0A087WNZ7	E3 ubiquitin-protein ligase	ENSMUST00000186648.7	ENSMUSG00000026219.15	Trip12	-	chr1:84716426-84716476	chr1:84716399-84716555	32	1	exonic peptide	6442	protein_coding	protein_coding	1992	chr1:84702342-84792641	annotated	CDS	unreviewed(TrEMBL)	-	220.66	8.57	-0.48	77.79	TRUE	TRUE	TRUE	FALSE	FALSE	FALSE	TRUE	TRUE	TRUE
LPDYSSIDIMR	chr1:84702393-84702425	A0A087WNZ7	E3 ubiquitin-protein ligase	ENSMUST00000186648.7	ENSMUSG00000026219.15	Trip12	-	chr1:84702393-84702425	chr1:84701985-84702535	41	1	exonic peptide	6442	protein_coding	protein_coding	1992	chr1:84702342-84792641	annotated	CDS	unreviewed(TrEMBL)	-	220.66	8.57	-0.48	77.79	TRUE	TRUE	TRUE	FALSE	FALSE	FALSE	TRUE	TRUE	TRUE
LQALLEAR	chr1:84754117-84755151	A0A087WNZ7	E3 ubiquitin-protein ligase	ENSMUST00000186648.7	ENSMUSG00000026219.15	Trip12	-	chr1:84755145-84755151,chr1:84754117-84754133	chr1:84755145-84755210,chr1:84754038-84754133	6,7	2	exon-spanning peptide	6442	protein_coding	protein_coding	1992	chr1:84702342-84792641	annotated	CDS	unreviewed(TrEMBL)	-	220.66	8.57	-0.48	77.79	TRUE	TRUE	TRUE	FALSE	FALSE	FALSE	TRUE	TRUE	TRUE
LSAQSNSNNIEPAR	chr1:84729319-84729360	A0A087WNZ7	E3 ubiquitin-protein ligase	ENSMUST00000186648.7	ENSMUSG00000026219.15	Trip12	-	chr1:84729319-84729360	chr1:84729260-84729434	22	1	exonic peptide	6442	protein_coding	protein_coding	1992	chr1:84702342-84792641	annotated	CDS	unreviewed(TrEMBL)	-	220.66	8.57	-0.48	77.79	TRUE	TRUE	TRUE	FALSE	FALSE	FALSE	TRUE	TRUE	TRUE
LSDVLKR	chr1:84729677-84729697	A0A087WNZ7	E3 ubiquitin-protein ligase	ENSMUST00000186648.7	ENSMUSG00000026219.15	Trip12	-	chr1:84729677-84729697	chr1:84729601-84729701	21	1	exonic peptide	6442	protein_coding	protein_coding	1992	chr1:84702342-84792641	annotated	CDS	unreviewed(TrEMBL)	-	220.66	8.57	-0.48	77.79	TRUE	TRUE	TRUE	FALSE	FALSE	FALSE	TRUE	TRUE	TRUE
LSLPGSSK	chr1:84771295-84771318	A0A087WNZ7	E3 ubiquitin-protein ligase	ENSMUST00000186648.7	ENSMUSG00000026219.15	Trip12	-	chr1:84771295-84771318	chr1:84771246-84772048	3	1	exonic peptide	6442	protein_coding	protein_coding	1992	chr1:84702342-84792641	annotated	CDS	unreviewed(TrEMBL)	-	220.66	8.57	-0.48	77.79	TRUE	TRUE	TRUE	FALSE	FALSE	FALSE	TRUE	TRUE	TRUE
LVDNFQHEENLLQQVASK	chr1:84739724-84739866	A0A087WNZ7	E3 ubiquitin-protein ligase	ENSMUST00000186648.7	ENSMUSG00000026219.15	Trip12	-	chr1:84739840-84739866,chr1:84739724-84739750	chr1:84739840-84739908,chr1:84739585-84739750	13,14	2	exon-spanning peptide	6442	protein_coding	protein_coding	1992	chr1:84702342-84792641	annotated	CDS	unreviewed(TrEMBL)	-	220.66	8.57	-0.48	77.79	TRUE	TRUE	TRUE	FALSE	FALSE	FALSE	TRUE	TRUE	TRUE
MADPESNQETVNSSAAR	chr1:84760576-84760626	A0A087WNZ7	E3 ubiquitin-protein ligase	ENSMUST00000186648.7	ENSMUSG00000026219.15	Trip12	-	chr1:84760576-84760626	chr1:84760548-84760684	5	1	exonic peptide	6442	protein_coding	protein_coding	1992	chr1:84702342-84792641	annotated	CDS	unreviewed(TrEMBL)	-	220.66	8.57	-0.48	77.79	TRUE	TRUE	TRUE	FALSE	FALSE	FALSE	TRUE	TRUE	TRUE
MGRLQALLE	chr1:84754123-84755160	A0A087WNZ7	E3 ubiquitin-protein ligase	ENSMUST00000186648.7	ENSMUSG00000026219.15	Trip12	-	chr1:84755145-84755160,chr1:84754123-84754133	chr1:84755145-84755210,chr1:84754038-84754133	6,7	2	exon-spanning peptide	6442	protein_coding	protein_coding	1992	chr1:84702342-84792641	annotated	CDS	unreviewed(TrEMBL)	-	220.66	8.57	-0.48	77.79	TRUE	TRUE	TRUE	FALSE	FALSE	FALSE	TRUE	TRUE	TRUE
MSQLFHR	chr1:84754057-84754077	A0A087WNZ7	E3 ubiquitin-protein ligase	ENSMUST00000186648.7	ENSMUSG00000026219.15	Trip12	-	chr1:84754057-84754077	chr1:84754038-84754133	7	1	exonic peptide	6442	protein_coding	protein_coding	1992	chr1:84702342-84792641	annotated	CDS	unreviewed(TrEMBL)	-	220.66	8.57	-0.48	77.79	TRUE	TRUE	TRUE	FALSE	FALSE	FALSE	TRUE	TRUE	TRUE
NHAVSSHIASMLSSQDLK	chr1:84735220-84735459	A0A087WNZ7	E3 ubiquitin-protein ligase	ENSMUST00000186648.7	ENSMUSG00000026219.15	Trip12	-	chr1:84735443-84735459,chr1:84735220-84735256	chr1:84735443-84735671,chr1:84735138-84735256	18,19	2	exon-spanning peptide	6442	protein_coding	protein_coding	1992	chr1:84702342-84792641	annotated	CDS	unreviewed(TrEMBL)	-	220.66	8.57	-0.48	77.79	TRUE	TRUE	TRUE	FALSE	FALSE	FALSE	TRUE	TRUE	TRUE
NTAGAQPQDDSIGGR	chr1:84772048-84792587	A0A087WNZ7	E3 ubiquitin-protein ligase	ENSMUST00000186648.7	ENSMUSG00000026219.15	Trip12	-	chr1:84792544-84792587,chr1:84772048-84772048	chr1:84792544-84792690,chr1:84771246-84772048	2,3	2	exon-spanning peptide	6442	protein_coding	protein_coding	1992	chr1:84702342-84792641	annotated	CDS	unreviewed(TrEMBL)	-	220.66	8.57	-0.48	77.79	TRUE	TRUE	TRUE	FALSE	FALSE	FALSE	TRUE	TRUE	TRUE
PGPSGLQAK	chr1:84771253-84771279	A0A087WNZ7	E3 ubiquitin-protein ligase	ENSMUST00000186648.7	ENSMUSG00000026219.15	Trip12	-	chr1:84771253-84771279	chr1:84771246-84772048	3	1	exonic peptide	6442	protein_coding	protein_coding	1992	chr1:84702342-84792641	annotated	CDS	unreviewed(TrEMBL)	-	220.66	8.57	-0.48	77.79	TRUE	TRUE	TRUE	FALSE	FALSE	FALSE	TRUE	TRUE	TRUE
QAESVMQDLGSSR	chr1:84714733-84714771	A0A087WNZ7	E3 ubiquitin-protein ligase	ENSMUST00000186648.7	ENSMUSG00000026219.15	Trip12	-	chr1:84714733-84714771	chr1:84714703-84714801	33	1	exonic peptide	6442	protein_coding	protein_coding	1992	chr1:84702342-84792641	annotated	CDS	unreviewed(TrEMBL)	-	220.66	8.57	-0.48	77.79	TRUE	TRUE	TRUE	FALSE	FALSE	FALSE	TRUE	TRUE	TRUE
QETSLTSHDLFDIDPVVAR	chr1:84708316-84708372	A0A087WNZ7	E3 ubiquitin-protein ligase	ENSMUST00000186648.7	ENSMUSG00000026219.15	Trip12	-	chr1:84708316-84708372	chr1:84708253-84708417	36	1	exonic peptide	6442	protein_coding	protein_coding	1992	chr1:84702342-84792641	annotated	CDS	unreviewed(TrEMBL)	-	220.66	8.57	-0.48	77.79	TRUE	TRUE	TRUE	FALSE	FALSE	FALSE	TRUE	TRUE	TRUE
QFSVQAEDER	chr1:84721609-84721638	A0A087WNZ7	E3 ubiquitin-protein ligase	ENSMUST00000186648.7	ENSMUSG00000026219.15	Trip12	-	chr1:84721609-84721638	chr1:84721541-84721740	28	1	exonic peptide	6442	protein_coding	protein_coding	1992	chr1:84702342-84792641	annotated	CDS	unreviewed(TrEMBL)	-	220.66	8.57	-0.48	77.79	TRUE	TRUE	TRUE	FALSE	FALSE	FALSE	TRUE	TRUE	TRUE
QFSVQAEDERESTDDESNPLGR	chr1:84721573-84721638	A0A087WNZ7	E3 ubiquitin-protein ligase	ENSMUST00000186648.7	ENSMUSG00000026219.15	Trip12	-	chr1:84721573-84721638	chr1:84721541-84721740	28	1	exonic peptide	6442	protein_coding	protein_coding	1992	chr1:84702342-84792641	annotated	CDS	unreviewed(TrEMBL)	-	220.66	8.57	-0.48	77.79	TRUE	TRUE	TRUE	FALSE	FALSE	FALSE	TRUE	TRUE	TRUE
QIDLVPRSPQELYE	chr1:84738749-84738790	A0A087WNZ7	E3 ubiquitin-protein ligase	ENSMUST00000186648.7	ENSMUSG00000026219.15	Trip12	-	chr1:84738749-84738790	chr1:84738732-84738849	15	1	exonic peptide	6442	protein_coding	protein_coding	1992	chr1:84702342-84792641	annotated	CDS	unreviewed(TrEMBL)	-	220.66	8.57	-0.48	77.79	TRUE	TRUE	TRUE	FALSE	FALSE	FALSE	TRUE	TRUE	TRUE
QMLFYVTAFDR	chr1:84716495-84716527	A0A087WNZ7	E3 ubiquitin-protein ligase	ENSMUST00000186648.7	ENSMUSG00000026219.15	Trip12	-	chr1:84716495-84716527	chr1:84716399-84716555	32	1	exonic peptide	6442	protein_coding	protein_coding	1992	chr1:84702342-84792641	annotated	CDS	unreviewed(TrEMBL)	-	220.66	8.57	-0.48	77.79	TRUE	TRUE	TRUE	FALSE	FALSE	FALSE	TRUE	TRUE	TRUE
QMLFYVTAFDRDR	chr1:84716489-84716527	A0A087WNZ7	E3 ubiquitin-protein ligase	ENSMUST00000186648.7	ENSMUSG00000026219.15	Trip12	-	chr1:84716489-84716527	chr1:84716399-84716555	32	1	exonic peptide	6442	protein_coding	protein_coding	1992	chr1:84702342-84792641	annotated	CDS	unreviewed(TrEMBL)	-	220.66	8.57	-0.48	77.79	TRUE	TRUE	TRUE	FALSE	FALSE	FALSE	TRUE	TRUE	TRUE
SAQLPSTSK	chr1:84771751-84771777	A0A087WNZ7	E3 ubiquitin-protein ligase	ENSMUST00000186648.7	ENSMUSG00000026219.15	Trip12	-	chr1:84771751-84771777	chr1:84771246-84772048	3	1	exonic peptide	6442	protein_coding	protein_coding	1992	chr1:84702342-84792641	annotated	CDS	unreviewed(TrEMBL)	-	220.66	8.57	-0.48	77.79	TRUE	TRUE	TRUE	FALSE	FALSE	FALSE	TRUE	TRUE	TRUE
SESPPAELPSLR	chr1:84763856-84763891	A0A087WNZ7	E3 ubiquitin-protein ligase	ENSMUST00000186648.7	ENSMUSG00000026219.15	Trip12	-	chr1:84763856-84763891	chr1:84763812-84763917	4	1	exonic peptide	6442	protein_coding	protein_coding	1992	chr1:84702342-84792641	annotated	CDS	unreviewed(TrEMBL)	-	220.66	8.57	-0.48	77.79	TRUE	TRUE	TRUE	FALSE	FALSE	FALSE	TRUE	TRUE	TRUE
SETSKPGPSGLQAK	chr1:84771253-84771294	A0A087WNZ7	E3 ubiquitin-protein ligase	ENSMUST00000186648.7	ENSMUSG00000026219.15	Trip12	-	chr1:84771253-84771294	chr1:84771246-84772048	3	1	exonic peptide	6442	protein_coding	protein_coding	1992	chr1:84702342-84792641	annotated	CDS	unreviewed(TrEMBL)	-	220.66	8.57	-0.48	77.79	TRUE	TRUE	TRUE	FALSE	FALSE	FALSE	TRUE	TRUE	TRUE
SIVSESDVSSFEIQHSGFVK	chr1:84726975-84727034	A0A087WNZ7	E3 ubiquitin-protein ligase	ENSMUST00000186648.7	ENSMUSG00000026219.15	Trip12	-	chr1:84726975-84727034	chr1:84726879-84727070	24	1	exonic peptide	6442	protein_coding	protein_coding	1992	chr1:84702342-84792641	annotated	CDS	unreviewed(TrEMBL)	-	220.66	8.57	-0.48	77.79	TRUE	TRUE	TRUE	FALSE	FALSE	FALSE	TRUE	TRUE	TRUE
SLNPPLTIVR	chr1:84702498-84702527	A0A087WNZ7	E3 ubiquitin-protein ligase	ENSMUST00000186648.7	ENSMUSG00000026219.15	Trip12	-	chr1:84702498-84702527	chr1:84701985-84702535	41	1	exonic peptide	6442	protein_coding	protein_coding	1992	chr1:84702342-84792641	annotated	CDS	unreviewed(TrEMBL)	-	220.66	8.57	-0.48	77.79	TRUE	TRUE	TRUE	FALSE	FALSE	FALSE	TRUE	TRUE	TRUE
SLQYALE	chr1:84705981-84706001	A0A087WNZ7	E3 ubiquitin-protein ligase	ENSMUST00000186648.7	ENSMUSG00000026219.15	Trip12	-	chr1:84705981-84706001	chr1:84705846-84706010	37	1	exonic peptide	6442	protein_coding	protein_coding	1992	chr1:84702342-84792641	annotated	CDS	unreviewed(TrEMBL)	-	220.66	8.57	-0.48	77.79	TRUE	TRUE	TRUE	FALSE	FALSE	FALSE	TRUE	TRUE	TRUE
SSAVVVDAIPVFLEK	chr1:84743701-84743745	A0A087WNZ7	E3 ubiquitin-protein ligase	ENSMUST00000186648.7	ENSMUSG00000026219.15	Trip12	-	chr1:84743701-84743745	chr1:84743701-84743796	10	1	exonic peptide	6442	protein_coding	protein_coding	1992	chr1:84702342-84792641	annotated	CDS	unreviewed(TrEMBL)	-	220.66	8.57	-0.48	77.79	TRUE	TRUE	TRUE	FALSE	FALSE	FALSE	TRUE	TRUE	TRUE
SSFLASLNPK	chr1:84729373-84729402	A0A087WNZ7	E3 ubiquitin-protein ligase	ENSMUST00000186648.7	ENSMUSG00000026219.15	Trip12	-	chr1:84729373-84729402	chr1:84729260-84729434	22	1	exonic peptide	6442	protein_coding	protein_coding	1992	chr1:84702342-84792641	annotated	CDS	unreviewed(TrEMBL)	-	220.66	8.57	-0.48	77.79	TRUE	TRUE	TRUE	FALSE	FALSE	FALSE	TRUE	TRUE	TRUE
SVMQDLGSSRAMLE	chr1:84714721-84714762	A0A087WNZ7	E3 ubiquitin-protein ligase	ENSMUST00000186648.7	ENSMUSG00000026219.15	Trip12	-	chr1:84714721-84714762	chr1:84714703-84714801	33	1	exonic peptide	6442	protein_coding	protein_coding	1992	chr1:84702342-84792641	annotated	CDS	unreviewed(TrEMBL)	-	220.66	8.57	-0.48	77.79	TRUE	TRUE	TRUE	FALSE	FALSE	FALSE	TRUE	TRUE	TRUE
SVYHLEDIVR	chr1:84708286-84708315	A0A087WNZ7	E3 ubiquitin-protein ligase	ENSMUST00000186648.7	ENSMUSG00000026219.15	Trip12	-	chr1:84708286-84708315	chr1:84708253-84708417	36	1	exonic peptide	6442	protein_coding	protein_coding	1992	chr1:84702342-84792641	annotated	CDS	unreviewed(TrEMBL)	-	220.66	8.57	-0.48	77.79	TRUE	TRUE	TRUE	FALSE	FALSE	FALSE	TRUE	TRUE	TRUE
TAGVSGLAR	chr1:84729292-84729318	A0A087WNZ7	E3 ubiquitin-protein ligase	ENSMUST00000186648.7	ENSMUSG00000026219.15	Trip12	-	chr1:84729292-84729318	chr1:84729260-84729434	22	1	exonic peptide	6442	protein_coding	protein_coding	1992	chr1:84702342-84792641	annotated	CDS	unreviewed(TrEMBL)	-	220.66	8.57	-0.48	77.79	TRUE	TRUE	TRUE	FALSE	FALSE	FALSE	TRUE	TRUE	TRUE
THTIWYK	chr1:84720936-84721554	A0A087WNZ7	E3 ubiquitin-protein ligase	ENSMUST00000186648.7	ENSMUSG00000026219.15	Trip12	-	chr1:84721541-84721554,chr1:84720936-84720942	chr1:84721541-84721740,chr1:84720815-84720942	28,29	2	exon-spanning peptide	6442	protein_coding	protein_coding	1992	chr1:84702342-84792641	annotated	CDS	unreviewed(TrEMBL)	-	220.66	8.57	-0.48	77.79	TRUE	TRUE	TRUE	FALSE	FALSE	FALSE	TRUE	TRUE	TRUE
TVNREELLK	chr1:84714772-84714798	A0A087WNZ7	E3 ubiquitin-protein ligase	ENSMUST00000186648.7	ENSMUSG00000026219.15	Trip12	-	chr1:84714772-84714798	chr1:84714703-84714801	33	1	exonic peptide	6442	protein_coding	protein_coding	1992	chr1:84702342-84792641	annotated	CDS	unreviewed(TrEMBL)	-	220.66	8.57	-0.48	77.79	TRUE	TRUE	TRUE	FALSE	FALSE	FALSE	TRUE	TRUE	TRUE
VEPVGHAPLLALVHK	chr1:84724979-84725023	A0A087WNZ7	E3 ubiquitin-protein ligase	ENSMUST00000186648.7	ENSMUSG00000026219.15	Trip12	-	chr1:84724979-84725023	chr1:84724899-84725050	25	1	exonic peptide	6442	protein_coding	protein_coding	1992	chr1:84702342-84792641	annotated	CDS	unreviewed(TrEMBL)	-	220.66	8.57	-0.48	77.79	TRUE	TRUE	TRUE	FALSE	FALSE	FALSE	TRUE	TRUE	TRUE
VHDFPSGNGAGGSFSLNR	chr1:84722891-84724936	A0A087WNZ7	E3 ubiquitin-protein ligase	ENSMUST00000186648.7	ENSMUSG00000026219.15	Trip12	-	chr1:84724899-84724936,chr1:84722891-84722906	chr1:84724899-84725050,chr1:84722734-84722906	25,26	2	exon-spanning peptide	6442	protein_coding	protein_coding	1992	chr1:84702342-84792641	annotated	CDS	unreviewed(TrEMBL)	-	220.66	8.57	-0.48	77.79	TRUE	TRUE	TRUE	FALSE	FALSE	FALSE	TRUE	TRUE	TRUE
VLHAISR	chr1:84719929-84719949	A0A087WNZ7	E3 ubiquitin-protein ligase	ENSMUST00000186648.7	ENSMUSG00000026219.15	Trip12	-	chr1:84719929-84719949	chr1:84719908-84720059	30	1	exonic peptide	6442	protein_coding	protein_coding	1992	chr1:84702342-84792641	annotated	CDS	unreviewed(TrEMBL)	-	220.66	8.57	-0.48	77.79	TRUE	TRUE	TRUE	FALSE	FALSE	FALSE	TRUE	TRUE	TRUE
VTLSNPKGSQE	chr1:84709488-84709755	A0A087WNZ7	E3 ubiquitin-protein ligase	ENSMUST00000186648.7	ENSMUSG00000026219.15	Trip12	-	chr1:84709734-84709755,chr1:84709488-84709498	chr1:84709734-84709848,chr1:84709344-84709498	34,35	2	exon-spanning peptide	6442	protein_coding	protein_coding	1992	chr1:84702342-84792641	annotated	CDS	unreviewed(TrEMBL)	-	220.66	8.57	-0.48	77.79	TRUE	TRUE	TRUE	FALSE	FALSE	FALSE	TRUE	TRUE	TRUE
YFSSENMDGSNPALNVLQR	chr1:84728112-84728168	A0A087WNZ7	E3 ubiquitin-protein ligase	ENSMUST00000186648.7	ENSMUSG00000026219.15	Trip12	-	chr1:84728112-84728168	chr1:84728079-84728220	23	1	exonic peptide	6442	protein_coding	protein_coding	1992	chr1:84702342-84792641	annotated	CDS	unreviewed(TrEMBL)	-	220.66	8.57	-0.48	77.79	TRUE	TRUE	TRUE	FALSE	FALSE	FALSE	TRUE	TRUE	TRUE
YSPPRDDDKVDNQAK	chr1:84729430-84729640	A0A087WNZ7	E3 ubiquitin-protein ligase	ENSMUST00000186648.7	ENSMUSG00000026219.15	Trip12	-	chr1:84729601-84729640,chr1:84729430-84729434	chr1:84729601-84729701,chr1:84729260-84729434	21,22	2	exon-spanning peptide	6442	protein_coding	protein_coding	1992	chr1:84702342-84792641	annotated	CDS	unreviewed(TrEMBL)	-	220.66	8.57	-0.48	77.79	TRUE	TRUE	TRUE	FALSE	FALSE	FALSE	TRUE	TRUE	TRUE
ALNGDLVVVK	chr1:86688058-86688087	A0A087WP08	DIS3 like 3'-5' exoribonuclease 2	ENSMUST00000190618.7	ENSMUSG00000053333.16	Dis3l2	+	chr1:86688058-86688087	chr1:86688010-86688111	5	1	exonic peptide	2969	nonsense_mediated_decay	NMD	123	chr1:86672499-86740236	annotated	CDS	unreviewed(TrEMBL)	-	13.5	10.6	-0.61	77.56	TRUE	TRUE	TRUE	FALSE	FALSE	FALSE	FALSE	TRUE	FALSE
DIFIDGVVAR	chr1:86688022-86688051	A0A087WP08	DIS3 like 3'-5' exoribonuclease 2	ENSMUST00000190618.7	ENSMUSG00000053333.16	Dis3l2	+	chr1:86688022-86688051	chr1:86688010-86688111	5	1	exonic peptide	2969	nonsense_mediated_decay	NMD	123	chr1:86672499-86740236	annotated	CDS	unreviewed(TrEMBL)	-	13.5	10.6	-0.61	77.56	TRUE	TRUE	TRUE	FALSE	FALSE	FALSE	FALSE	TRUE	FALSE
DLVVVKLLPE	chr1:86688070-86688099	A0A087WP08	DIS3 like 3'-5' exoribonuclease 2	ENSMUST00000190618.7	ENSMUSG00000053333.16	Dis3l2	+	chr1:86688070-86688099	chr1:86688010-86688111	5	1	exonic peptide	2969	nonsense_mediated_decay	NMD	123	chr1:86672499-86740236	annotated	CDS	unreviewed(TrEMBL)	-	13.5	10.6	-0.61	77.56	TRUE	TRUE	TRUE	FALSE	FALSE	FALSE	FALSE	TRUE	FALSE
EDVSEGLK	chr1:86673179-86673202	A0A087WP08	DIS3 like 3'-5' exoribonuclease 2	ENSMUST00000190618.7	ENSMUSG00000053333.16	Dis3l2	+	chr1:86673179-86673202	chr1:86673063-86673220	3	1	exonic peptide	2969	nonsense_mediated_decay	NMD	123	chr1:86672499-86740236	annotated	CDS	unreviewed(TrEMBL)	-	13.5	10.6	-0.61	77.56	TRUE	TRUE	TRUE	FALSE	FALSE	FALSE	FALSE	TRUE	FALSE
EDVSEGLKR	chr1:86673179-86673205	A0A087WP08	DIS3 like 3'-5' exoribonuclease 2	ENSMUST00000190618.7	ENSMUSG00000053333.16	Dis3l2	+	chr1:86673179-86673205	chr1:86673063-86673220	3	1	exonic peptide	2969	nonsense_mediated_decay	NMD	123	chr1:86672499-86740236	annotated	CDS	unreviewed(TrEMBL)	-	13.5	10.6	-0.61	77.56	TRUE	TRUE	TRUE	FALSE	FALSE	FALSE	FALSE	TRUE	FALSE
FHEAFIPSPDGDR	chr1:86681976-86688021	A0A087WP08	DIS3 like 3'-5' exoribonuclease 2	ENSMUST00000190618.7	ENSMUSG00000053333.16	Dis3l2	+	chr1:86681976-86682002,chr1:86688010-86688021	chr1:86681949-86682002,chr1:86688010-86688111	4,5	2	exon-spanning peptide	2969	nonsense_mediated_decay	NMD	123	chr1:86672499-86740236	annotated	CDS	unreviewed(TrEMBL)	-	13.5	10.6	-0.61	77.56	TRUE	TRUE	TRUE	FALSE	FALSE	FALSE	FALSE	TRUE	FALSE
FHEAFIPSPDGDRDIFIDGVVAR	chr1:86681976-86688051	A0A087WP08	DIS3 like 3'-5' exoribonuclease 2	ENSMUST00000190618.7	ENSMUSG00000053333.16	Dis3l2	+	chr1:86681976-86682002,chr1:86688010-86688051	chr1:86681949-86682002,chr1:86688010-86688111	4,5	2	exon-spanning peptide	2969	nonsense_mediated_decay	NMD	123	chr1:86672499-86740236	annotated	CDS	unreviewed(TrEMBL)	-	13.5	10.6	-0.61	77.56	TRUE	TRUE	TRUE	FALSE	FALSE	FALSE	FALSE	TRUE	FALSE
GTLIQGVLR	chr1:86673206-86681960	A0A087WP08	DIS3 like 3'-5' exoribonuclease 2	ENSMUST00000190618.7	ENSMUSG00000053333.16	Dis3l2	+	chr1:86673206-86673220,chr1:86681949-86681960	chr1:86673063-86673220,chr1:86681949-86682002	3,4	2	exon-spanning peptide	2969	nonsense_mediated_decay	NMD	123	chr1:86672499-86740236	annotated	CDS	unreviewed(TrEMBL)	-	13.5	10.6	-0.61	77.56	TRUE	TRUE	TRUE	FALSE	FALSE	FALSE	FALSE	TRUE	FALSE
GVSSVVGPSAVGASPGDK	chr1:86672550-86673115	A0A087WP08	DIS3 like 3'-5' exoribonuclease 2	ENSMUST00000190618.7	ENSMUSG00000053333.16	Dis3l2	+	chr1:86672550-86672550,chr1:86673063-86673115	chr1:86672403-86672550,chr1:86673063-86673220	2,3	2	exon-spanning peptide	2969	nonsense_mediated_decay	NMD	123	chr1:86672499-86740236	annotated	CDS	unreviewed(TrEMBL)	-	13.5	10.6	-0.61	77.56	TRUE	TRUE	TRUE	FALSE	FALSE	FALSE	FALSE	TRUE	FALSE
GVSSVVGPSAVGASPGDKK	chr1:86672550-86673118	A0A087WP08	DIS3 like 3'-5' exoribonuclease 2	ENSMUST00000190618.7	ENSMUSG00000053333.16	Dis3l2	+	chr1:86672550-86672550,chr1:86673063-86673118	chr1:86672403-86672550,chr1:86673063-86673220	2,3	2	exon-spanning peptide	2969	nonsense_mediated_decay	NMD	123	chr1:86672499-86740236	annotated	CDS	unreviewed(TrEMBL)	-	13.5	10.6	-0.61	77.56	TRUE	TRUE	TRUE	FALSE	FALSE	FALSE	FALSE	TRUE	FALSE
KFHEAFIPSPDGDR	chr1:86681973-86688021	A0A087WP08	DIS3 like 3'-5' exoribonuclease 2	ENSMUST00000190618.7	ENSMUSG00000053333.16	Dis3l2	+	chr1:86681973-86682002,chr1:86688010-86688021	chr1:86681949-86682002,chr1:86688010-86688111	4,5	2	exon-spanning peptide	2969	nonsense_mediated_decay	NMD	123	chr1:86672499-86740236	annotated	CDS	unreviewed(TrEMBL)	-	13.5	10.6	-0.61	77.56	TRUE	TRUE	TRUE	FALSE	FALSE	FALSE	FALSE	TRUE	FALSE
KFHEAFIPSPDGDRDIFIDGVVAR	chr1:86681973-86688051	A0A087WP08	DIS3 like 3'-5' exoribonuclease 2	ENSMUST00000190618.7	ENSMUSG00000053333.16	Dis3l2	+	chr1:86681973-86682002,chr1:86688010-86688051	chr1:86681949-86682002,chr1:86688010-86688111	4,5	2	exon-spanning peptide	2969	nonsense_mediated_decay	NMD	123	chr1:86672499-86740236	annotated	CDS	unreviewed(TrEMBL)	-	13.5	10.6	-0.61	77.56	TRUE	TRUE	TRUE	FALSE	FALSE	FALSE	FALSE	TRUE	FALSE
LLPEDQWK	chr1:86688088-86688111	A0A087WP08	DIS3 like 3'-5' exoribonuclease 2	ENSMUST00000190618.7	ENSMUSG00000053333.16	Dis3l2	+	chr1:86688088-86688111	chr1:86688010-86688111	5	1	exonic peptide	2969	nonsense_mediated_decay	NMD	123	chr1:86672499-86740236	annotated	CDS	unreviewed(TrEMBL)	-	13.5	10.6	-0.61	77.56	TRUE	TRUE	TRUE	FALSE	FALSE	FALSE	FALSE	TRUE	FALSE
SIFETYMSK	chr1:86673152-86673178	A0A087WP08	DIS3 like 3'-5' exoribonuclease 2	ENSMUST00000190618.7	ENSMUSG00000053333.16	Dis3l2	+	chr1:86673152-86673178	chr1:86673063-86673220	3	1	exonic peptide	2969	nonsense_mediated_decay	NMD	123	chr1:86672499-86740236	annotated	CDS	unreviewed(TrEMBL)	-	13.5	10.6	-0.61	77.56	TRUE	TRUE	TRUE	FALSE	FALSE	FALSE	FALSE	TRUE	FALSE
TYMSKEDVSE	chr1:86673164-86673193	A0A087WP08	DIS3 like 3'-5' exoribonuclease 2	ENSMUST00000190618.7	ENSMUSG00000053333.16	Dis3l2	+	chr1:86673164-86673193	chr1:86673063-86673220	3	1	exonic peptide	2969	nonsense_mediated_decay	NMD	123	chr1:86672499-86740236	annotated	CDS	unreviewed(TrEMBL)	-	13.5	10.6	-0.61	77.56	TRUE	TRUE	TRUE	FALSE	FALSE	FALSE	FALSE	TRUE	FALSE
AAGDTVVIENSDISPEMESPEK	chr14:47970729-47971626	A0A087WP14	Kinectin 1	ENSMUST00000191018.7	ENSMUSG00000021843.18	Ktn1	+	chr14:47970729-47970779,chr14:47971612-47971626	chr14:47970684-47970779,chr14:47971612-47971723	38,39	2	exon-spanning peptide	4033	protein_coding	protein_coding	1280	chr14:47901244-47971713	annotated	CDS	unreviewed(TrEMBL)	-	147.03	5.84	-0.86	83.94	TRUE	TRUE	TRUE	FALSE	FALSE	FALSE	FALSE	TRUE	FALSE
AAQQDLQSKFVAKE	chr14:47923788-47927434	A0A087WP14	Kinectin 1	ENSMUST00000191018.7	ENSMUSG00000021843.18	Ktn1	+	chr14:47923788-47923800,chr14:47927406-47927434	chr14:47923713-47923800,chr14:47927406-47927572	9,10	2	exon-spanning peptide	4033	protein_coding	protein_coding	1280	chr14:47901244-47971713	annotated	CDS	unreviewed(TrEMBL)	-	147.03	5.84	-0.86	83.94	TRUE	TRUE	TRUE	FALSE	FALSE	FALSE	FALSE	TRUE	FALSE
AAQQDLQSKFVAKENE	chr14:47923788-47927440	A0A087WP14	Kinectin 1	ENSMUST00000191018.7	ENSMUSG00000021843.18	Ktn1	+	chr14:47923788-47923800,chr14:47927406-47927440	chr14:47923713-47923800,chr14:47927406-47927572	9,10	2	exon-spanning peptide	4033	protein_coding	protein_coding	1280	chr14:47901244-47971713	annotated	CDS	unreviewed(TrEMBL)	-	147.03	5.84	-0.86	83.94	TRUE	TRUE	TRUE	FALSE	FALSE	FALSE	FALSE	TRUE	FALSE
ACVAGTSDAEAVK	chr14:47961469-47961507	A0A087WP14	Kinectin 1	ENSMUST00000191018.7	ENSMUSG00000021843.18	Ktn1	+	chr14:47961469-47961507	chr14:47961427-47961507	32	1	exonic peptide	4033	protein_coding	protein_coding	1280	chr14:47901244-47971713	annotated	CDS	unreviewed(TrEMBL)	-	147.03	5.84	-0.86	83.94	TRUE	TRUE	TRUE	FALSE	FALSE	FALSE	FALSE	TRUE	FALSE
ALCVVDLLKE	chr14:47910465-47910494	A0A087WP14	Kinectin 1	ENSMUST00000191018.7	ENSMUSG00000021843.18	Ktn1	+	chr14:47910465-47910494	chr14:47910397-47910527	4	1	exonic peptide	4033	protein_coding	protein_coding	1280	chr14:47901244-47971713	annotated	CDS	unreviewed(TrEMBL)	-	147.03	5.84	-0.86	83.94	TRUE	TRUE	TRUE	FALSE	FALSE	FALSE	FALSE	TRUE	FALSE
AQIQQFHSQIAAQTSASVLAEELHK	chr14:47928396-47929931	A0A087WP14	Kinectin 1	ENSMUST00000191018.7	ENSMUSG00000021843.18	Ktn1	+	chr14:47928396-47928434,chr14:47929896-47929931	chr14:47928366-47928434,chr14:47929896-47929933	11,12	2	exon-spanning peptide	4033	protein_coding	protein_coding	1280	chr14:47901244-47971713	annotated	CDS	unreviewed(TrEMBL)	-	147.03	5.84	-0.86	83.94	TRUE	TRUE	TRUE	FALSE	FALSE	FALSE	FALSE	TRUE	FALSE
AQQSLNSIHSK	chr14:47970684-47970716	A0A087WP14	Kinectin 1	ENSMUST00000191018.7	ENSMUSG00000021843.18	Ktn1	+	chr14:47970684-47970716	chr14:47970684-47970779	38	1	exonic peptide	4033	protein_coding	protein_coding	1280	chr14:47901244-47971713	annotated	CDS	unreviewed(TrEMBL)	-	147.03	5.84	-0.86	83.94	TRUE	TRUE	TRUE	FALSE	FALSE	FALSE	FALSE	TRUE	FALSE
ASKEESLQIQVQDILEQNEALK	chr14:47927537-47928395	A0A087WP14	Kinectin 1	ENSMUST00000191018.7	ENSMUSG00000021843.18	Ktn1	+	chr14:47927537-47927572,chr14:47928366-47928395	chr14:47927406-47927572,chr14:47928366-47928434	10,11	2	exon-spanning peptide	4033	protein_coding	protein_coding	1280	chr14:47901244-47971713	annotated	CDS	unreviewed(TrEMBL)	-	147.03	5.84	-0.86	83.94	TRUE	TRUE	TRUE	FALSE	FALSE	FALSE	FALSE	TRUE	FALSE
CEKYKSVLAETE	chr14:47962166-47962337	A0A087WP14	Kinectin 1	ENSMUST00000191018.7	ENSMUSG00000021843.18	Ktn1	+	chr14:47962166-47962198,chr14:47962335-47962337	chr14:47962109-47962198,chr14:47962335-47962427	33,34	2	exon-spanning peptide	4033	protein_coding	protein_coding	1280	chr14:47901244-47971713	annotated	CDS	unreviewed(TrEMBL)	-	147.03	5.84	-0.86	83.94	TRUE	TRUE	TRUE	FALSE	FALSE	FALSE	FALSE	TRUE	FALSE
CGRLVSE	chr14:47922212-47922232	A0A087WP14	Kinectin 1	ENSMUST00000191018.7	ENSMUSG00000021843.18	Ktn1	+	chr14:47922212-47922232	chr14:47922178-47922310	8	1	exonic peptide	4033	protein_coding	protein_coding	1280	chr14:47901244-47971713	annotated	CDS	unreviewed(TrEMBL)	-	147.03	5.84	-0.86	83.94	TRUE	TRUE	TRUE	FALSE	FALSE	FALSE	FALSE	TRUE	FALSE
DAVSNTTNQLESK	chr14:47920909-47922178	A0A087WP14	Kinectin 1	ENSMUST00000191018.7	ENSMUSG00000021843.18	Ktn1	+	chr14:47920909-47920946,chr14:47922178-47922178	chr14:47920840-47920946,chr14:47922178-47922310	7,8	2	exon-spanning peptide	4033	protein_coding	protein_coding	1280	chr14:47901244-47971713	annotated	CDS	unreviewed(TrEMBL)	-	147.03	5.84	-0.86	83.94	TRUE	TRUE	TRUE	FALSE	FALSE	FALSE	FALSE	TRUE	FALSE
DFLLSLK	chr14:47910420-47910440	A0A087WP14	Kinectin 1	ENSMUST00000191018.7	ENSMUSG00000021843.18	Ktn1	+	chr14:47910420-47910440	chr14:47910397-47910527	4	1	exonic peptide	4033	protein_coding	protein_coding	1280	chr14:47901244-47971713	annotated	CDS	unreviewed(TrEMBL)	-	147.03	5.84	-0.86	83.94	TRUE	TRUE	TRUE	FALSE	FALSE	FALSE	FALSE	TRUE	FALSE
DHLASKEEELK	chr14:47930919-47930951	A0A087WP14	Kinectin 1	ENSMUST00000191018.7	ENSMUSG00000021843.18	Ktn1	+	chr14:47930919-47930951	chr14:47930861-47930951	13	1	exonic peptide	4033	protein_coding	protein_coding	1280	chr14:47901244-47971713	annotated	CDS	unreviewed(TrEMBL)	-	147.03	5.84	-0.86	83.94	TRUE	TRUE	TRUE	FALSE	FALSE	FALSE	FALSE	TRUE	FALSE
DKIRLLE	chr14:47932236-47932256	A0A087WP14	Kinectin 1	ENSMUST00000191018.7	ENSMUSG00000021843.18	Ktn1	+	chr14:47932236-47932256	chr14:47932220-47932301	16	1	exonic peptide	4033	protein_coding	protein_coding	1280	chr14:47901244-47971713	annotated	CDS	unreviewed(TrEMBL)	-	147.03	5.84	-0.86	83.94	TRUE	TRUE	TRUE	FALSE	FALSE	FALSE	FALSE	TRUE	FALSE
DKIRLLEE	chr14:47932236-47932259	A0A087WP14	Kinectin 1	ENSMUST00000191018.7	ENSMUSG00000021843.18	Ktn1	+	chr14:47932236-47932259	chr14:47932220-47932301	16	1	exonic peptide	4033	protein_coding	protein_coding	1280	chr14:47901244-47971713	annotated	CDS	unreviewed(TrEMBL)	-	147.03	5.84	-0.86	83.94	TRUE	TRUE	TRUE	FALSE	FALSE	FALSE	FALSE	TRUE	FALSE
DLKRVIHE	chr14:47940610-47941653	A0A087WP14	Kinectin 1	ENSMUST00000191018.7	ENSMUSG00000021843.18	Ktn1	+	chr14:47940610-47940623,chr14:47941644-47941653	chr14:47940586-47940623,chr14:47941644-47941734	21,22	2	exon-spanning peptide	4033	protein_coding	protein_coding	1280	chr14:47901244-47971713	annotated	CDS	unreviewed(TrEMBL)	-	147.03	5.84	-0.86	83.94	TRUE	TRUE	TRUE	FALSE	FALSE	FALSE	FALSE	TRUE	FALSE
DLLTELQK	chr14:47963934-47963957	A0A087WP14	Kinectin 1	ENSMUST00000191018.7	ENSMUSG00000021843.18	Ktn1	+	chr14:47963934-47963957	chr14:47963928-47964011	36	1	exonic peptide	4033	protein_coding	protein_coding	1280	chr14:47901244-47971713	annotated	CDS	unreviewed(TrEMBL)	-	147.03	5.84	-0.86	83.94	TRUE	TRUE	TRUE	FALSE	FALSE	FALSE	FALSE	TRUE	FALSE
DLLTELQKKL	chr14:47963934-47963963	A0A087WP14	Kinectin 1	ENSMUST00000191018.7	ENSMUSG00000021843.18	Ktn1	+	chr14:47963934-47963963	chr14:47963928-47964011	36	1	exonic peptide	4033	protein_coding	protein_coding	1280	chr14:47901244-47971713	annotated	CDS	unreviewed(TrEMBL)	-	147.03	5.84	-0.86	83.94	TRUE	TRUE	TRUE	FALSE	FALSE	FALSE	FALSE	TRUE	FALSE
DLLTELQKKLD	chr14:47963934-47963966	A0A087WP14	Kinectin 1	ENSMUST00000191018.7	ENSMUSG00000021843.18	Ktn1	+	chr14:47963934-47963966	chr14:47963928-47964011	36	1	exonic peptide	4033	protein_coding	protein_coding	1280	chr14:47901244-47971713	annotated	CDS	unreviewed(TrEMBL)	-	147.03	5.84	-0.86	83.94	TRUE	TRUE	TRUE	FALSE	FALSE	FALSE	FALSE	TRUE	FALSE
DNEIKRIEVKLK	chr14:47946272-47946307	A0A087WP14	Kinectin 1	ENSMUST00000191018.7	ENSMUSG00000021843.18	Ktn1	+	chr14:47946272-47946307	chr14:47946259-47946349	26	1	exonic peptide	4033	protein_coding	protein_coding	1280	chr14:47901244-47971713	annotated	CDS	unreviewed(TrEMBL)	-	147.03	5.84	-0.86	83.94	TRUE	TRUE	TRUE	FALSE	FALSE	FALSE	FALSE	TRUE	FALSE
DVLLSHQ	chr14:47904803-47904823	A0A087WP14	Kinectin 1	ENSMUST00000191018.7	ENSMUSG00000021843.18	Ktn1	+	chr14:47904803-47904823	chr14:47904753-47904890	2	1	exonic peptide	4033	protein_coding	protein_coding	1280	chr14:47901244-47971713	annotated	CDS	unreviewed(TrEMBL)	-	147.03	5.84	-0.86	83.94	TRUE	TRUE	TRUE	FALSE	FALSE	FALSE	FALSE	TRUE	FALSE
DVQNMNFLLK	chr14:47931332-47931361	A0A087WP14	Kinectin 1	ENSMUST00000191018.7	ENSMUSG00000021843.18	Ktn1	+	chr14:47931332-47931361	chr14:47931332-47931400	14	1	exonic peptide	4033	protein_coding	protein_coding	1280	chr14:47901244-47971713	annotated	CDS	unreviewed(TrEMBL)	-	147.03	5.84	-0.86	83.94	TRUE	TRUE	TRUE	FALSE	FALSE	FALSE	FALSE	TRUE	FALSE
DVVEQMEK	chr14:47938086-47938109	A0A087WP14	Kinectin 1	ENSMUST00000191018.7	ENSMUSG00000021843.18	Ktn1	+	chr14:47938086-47938109	chr14:47938077-47938111	18	1	exonic peptide	4033	protein_coding	protein_coding	1280	chr14:47901244-47971713	annotated	CDS	unreviewed(TrEMBL)	-	147.03	5.84	-0.86	83.94	TRUE	TRUE	TRUE	FALSE	FALSE	FALSE	FALSE	TRUE	FALSE
EASEMHTLLQLECEK	chr14:47962130-47962174	A0A087WP14	Kinectin 1	ENSMUST00000191018.7	ENSMUSG00000021843.18	Ktn1	+	chr14:47962130-47962174	chr14:47962109-47962198	33	1	exonic peptide	4033	protein_coding	protein_coding	1280	chr14:47901244-47971713	annotated	CDS	unreviewed(TrEMBL)	-	147.03	5.84	-0.86	83.94	TRUE	TRUE	TRUE	FALSE	FALSE	FALSE	FALSE	TRUE	FALSE
EEELKDVQNMNFLLK	chr14:47930937-47931361	A0A087WP14	Kinectin 1	ENSMUST00000191018.7	ENSMUSG00000021843.18	Ktn1	+	chr14:47930937-47930951,chr14:47931332-47931361	chr14:47930861-47930951,chr14:47931332-47931400	13,14	2	exon-spanning peptide	4033	protein_coding	protein_coding	1280	chr14:47901244-47971713	annotated	CDS	unreviewed(TrEMBL)	-	147.03	5.84	-0.86	83.94	TRUE	TRUE	TRUE	FALSE	FALSE	FALSE	FALSE	TRUE	FALSE
EHLEMELEK	chr14:47963698-47963724	A0A087WP14	Kinectin 1	ENSMUST00000191018.7	ENSMUSG00000021843.18	Ktn1	+	chr14:47963698-47963724	chr14:47963683-47963766	35	1	exonic peptide	4033	protein_coding	protein_coding	1280	chr14:47901244-47971713	annotated	CDS	unreviewed(TrEMBL)	-	147.03	5.84	-0.86	83.94	TRUE	TRUE	TRUE	FALSE	FALSE	FALSE	FALSE	TRUE	FALSE
EHNIFQNK	chr14:47914217-47914240	A0A087WP14	Kinectin 1	ENSMUST00000191018.7	ENSMUSG00000021843.18	Ktn1	+	chr14:47914217-47914240	chr14:47914142-47914282	6	1	exonic peptide	4033	protein_coding	protein_coding	1280	chr14:47901244-47971713	annotated	CDS	unreviewed(TrEMBL)	-	147.03	5.84	-0.86	83.94	TRUE	TRUE	TRUE	FALSE	FALSE	FALSE	FALSE	TRUE	FALSE
EIIDMIKPDHVEGIQK	chr14:47907671-47907718	A0A087WP14	Kinectin 1	ENSMUST00000191018.7	ENSMUSG00000021843.18	Ktn1	+	chr14:47907671-47907718	chr14:47907582-47907755	3	1	exonic peptide	4033	protein_coding	protein_coding	1280	chr14:47901244-47971713	annotated	CDS	unreviewed(TrEMBL)	-	147.03	5.84	-0.86	83.94	TRUE	TRUE	TRUE	FALSE	FALSE	FALSE	FALSE	TRUE	FALSE
EIQNGTLR	chr14:47901439-47901462	A0A087WP14	Kinectin 1	ENSMUST00000191018.7	ENSMUSG00000021843.18	Ktn1	+	chr14:47901439-47901462	chr14:47901244-47901772	1	1	exonic peptide	4033	protein_coding	protein_coding	1280	chr14:47901244-47971713	annotated	CDS	unreviewed(TrEMBL)	-	147.03	5.84	-0.86	83.94	TRUE	TRUE	TRUE	FALSE	FALSE	FALSE	FALSE	TRUE	FALSE
EKEITDLCNELESLK	chr14:47952102-47952146	A0A087WP14	Kinectin 1	ENSMUST00000191018.7	ENSMUSG00000021843.18	Ktn1	+	chr14:47952102-47952146	chr14:47952089-47952179	29	1	exonic peptide	4033	protein_coding	protein_coding	1280	chr14:47901244-47971713	annotated	CDS	unreviewed(TrEMBL)	-	147.03	5.84	-0.86	83.94	TRUE	TRUE	TRUE	FALSE	FALSE	FALSE	FALSE	TRUE	FALSE
EKNWEAMEALASTEK	chr14:47954340-47954384	A0A087WP14	Kinectin 1	ENSMUST00000191018.7	ENSMUSG00000021843.18	Ktn1	+	chr14:47954340-47954384	chr14:47954331-47954417	30	1	exonic peptide	4033	protein_coding	protein_coding	1280	chr14:47901244-47971713	annotated	CDS	unreviewed(TrEMBL)	-	147.03	5.84	-0.86	83.94	TRUE	TRUE	TRUE	FALSE	FALSE	FALSE	FALSE	TRUE	FALSE
ELKDLLTELQK	chr14:47963764-47963957	A0A087WP14	Kinectin 1	ENSMUST00000191018.7	ENSMUSG00000021843.18	Ktn1	+	chr14:47963764-47963766,chr14:47963928-47963957	chr14:47963683-47963766,chr14:47963928-47964011	35,36	2	exon-spanning peptide	4033	protein_coding	protein_coding	1280	chr14:47901244-47971713	annotated	CDS	unreviewed(TrEMBL)	-	147.03	5.84	-0.86	83.94	TRUE	TRUE	TRUE	FALSE	FALSE	FALSE	FALSE	TRUE	FALSE
ELNLLKTQLNE	chr14:47964000-47967817	A0A087WP14	Kinectin 1	ENSMUST00000191018.7	ENSMUSG00000021843.18	Ktn1	+	chr14:47964000-47964011,chr14:47967797-47967817	chr14:47963928-47964011,chr14:47967797-47967880	36,37	2	exon-spanning peptide	4033	protein_coding	protein_coding	1280	chr14:47901244-47971713	annotated	CDS	unreviewed(TrEMBL)	-	147.03	5.84	-0.86	83.94	TRUE	TRUE	TRUE	FALSE	FALSE	FALSE	FALSE	TRUE	FALSE
ENEVQSLHSK	chr14:47927432-47927461	A0A087WP14	Kinectin 1	ENSMUST00000191018.7	ENSMUSG00000021843.18	Ktn1	+	chr14:47927432-47927461	chr14:47927406-47927572	10	1	exonic peptide	4033	protein_coding	protein_coding	1280	chr14:47901244-47971713	annotated	CDS	unreviewed(TrEMBL)	-	147.03	5.84	-0.86	83.94	TRUE	TRUE	TRUE	FALSE	FALSE	FALSE	FALSE	TRUE	FALSE
EQDVLLSHQDTK	chr14:47904797-47904832	A0A087WP14	Kinectin 1	ENSMUST00000191018.7	ENSMUSG00000021843.18	Ktn1	+	chr14:47904797-47904832	chr14:47904753-47904890	2	1	exonic peptide	4033	protein_coding	protein_coding	1280	chr14:47901244-47971713	annotated	CDS	unreviewed(TrEMBL)	-	147.03	5.84	-0.86	83.94	TRUE	TRUE	TRUE	FALSE	FALSE	FALSE	FALSE	TRUE	FALSE
EREHLEMELEK	chr14:47963692-47963724	A0A087WP14	Kinectin 1	ENSMUST00000191018.7	ENSMUSG00000021843.18	Ktn1	+	chr14:47963692-47963724	chr14:47963683-47963766	35	1	exonic peptide	4033	protein_coding	protein_coding	1280	chr14:47901244-47971713	annotated	CDS	unreviewed(TrEMBL)	-	147.03	5.84	-0.86	83.94	TRUE	TRUE	TRUE	FALSE	FALSE	FALSE	FALSE	TRUE	FALSE
ETLYDEVLAK	chr14:47901334-47901363	A0A087WP14	Kinectin 1	ENSMUST00000191018.7	ENSMUSG00000021843.18	Ktn1	+	chr14:47901334-47901363	chr14:47901244-47901772	1	1	exonic peptide	4033	protein_coding	protein_coding	1280	chr14:47901244-47971713	annotated	CDS	unreviewed(TrEMBL)	-	147.03	5.84	-0.86	83.94	TRUE	TRUE	TRUE	FALSE	FALSE	FALSE	FALSE	TRUE	FALSE
FQQVQEQMEAEIAHLK	chr14:47920840-47920887	A0A087WP14	Kinectin 1	ENSMUST00000191018.7	ENSMUSG00000021843.18	Ktn1	+	chr14:47920840-47920887	chr14:47920840-47920946	7	1	exonic peptide	4033	protein_coding	protein_coding	1280	chr14:47901244-47971713	annotated	CDS	unreviewed(TrEMBL)	-	147.03	5.84	-0.86	83.94	TRUE	TRUE	TRUE	FALSE	FALSE	FALSE	FALSE	TRUE	FALSE
GELSGLLHQLQEK	chr14:47912216-47912254	A0A087WP14	Kinectin 1	ENSMUST00000191018.7	ENSMUSG00000021843.18	Ktn1	+	chr14:47912216-47912254	chr14:47912207-47912323	5	1	exonic peptide	4033	protein_coding	protein_coding	1280	chr14:47901244-47971713	annotated	CDS	unreviewed(TrEMBL)	-	147.03	5.84	-0.86	83.94	TRUE	TRUE	TRUE	FALSE	FALSE	FALSE	FALSE	TRUE	FALSE
GILQKLQRSVEQEE	chr14:47962338-47962379	A0A087WP14	Kinectin 1	ENSMUST00000191018.7	ENSMUSG00000021843.18	Ktn1	+	chr14:47962338-47962379	chr14:47962335-47962427	34	1	exonic peptide	4033	protein_coding	protein_coding	1280	chr14:47901244-47971713	annotated	CDS	unreviewed(TrEMBL)	-	147.03	5.84	-0.86	83.94	TRUE	TRUE	TRUE	FALSE	FALSE	FALSE	FALSE	TRUE	FALSE
GKEEQVNSMK	chr14:47943872-47943901	A0A087WP14	Kinectin 1	ENSMUST00000191018.7	ENSMUSG00000021843.18	Ktn1	+	chr14:47943872-47943901	chr14:47943865-47943955	24	1	exonic peptide	4033	protein_coding	protein_coding	1280	chr14:47901244-47971713	annotated	CDS	unreviewed(TrEMBL)	-	147.03	5.84	-0.86	83.94	TRUE	TRUE	TRUE	FALSE	FALSE	FALSE	FALSE	TRUE	FALSE
GQIKSVEE	chr14:47941660-47941683	A0A087WP14	Kinectin 1	ENSMUST00000191018.7	ENSMUSG00000021843.18	Ktn1	+	chr14:47941660-47941683	chr14:47941644-47941734	22	1	exonic peptide	4033	protein_coding	protein_coding	1280	chr14:47901244-47971713	annotated	CDS	unreviewed(TrEMBL)	-	147.03	5.84	-0.86	83.94	TRUE	TRUE	TRUE	FALSE	FALSE	FALSE	FALSE	TRUE	FALSE
HNIFQNKMHASYQE	chr14:47914220-47914261	A0A087WP14	Kinectin 1	ENSMUST00000191018.7	ENSMUSG00000021843.18	Ktn1	+	chr14:47914220-47914261	chr14:47914142-47914282	6	1	exonic peptide	4033	protein_coding	protein_coding	1280	chr14:47901244-47971713	annotated	CDS	unreviewed(TrEMBL)	-	147.03	5.84	-0.86	83.94	TRUE	TRUE	TRUE	FALSE	FALSE	FALSE	FALSE	TRUE	FALSE
HQQASFPSQEELQTVISEK	chr14:47948350-47952101	A0A087WP14	Kinectin 1	ENSMUST00000191018.7	ENSMUSG00000021843.18	Ktn1	+	chr14:47948350-47948358,chr14:47949931-47949965,chr14:47952089-47952101	chr14:47948299-47948358,chr14:47949931-47949965,chr14:47952089-47952179	27,28,29	3	exon-spanning peptide	4033	protein_coding	protein_coding	1280	chr14:47901244-47971713	annotated	CDS	unreviewed(TrEMBL)	-	147.03	5.84	-0.86	83.94	TRUE	TRUE	TRUE	FALSE	FALSE	FALSE	FALSE	TRUE	FALSE
IETDKENAEVK	chr14:47907740-47910413	A0A087WP14	Kinectin 1	ENSMUST00000191018.7	ENSMUSG00000021843.18	Ktn1	+	chr14:47907740-47907755,chr14:47910397-47910413	chr14:47907582-47907755,chr14:47910397-47910527	3,4	2	exon-spanning peptide	4033	protein_coding	protein_coding	1280	chr14:47901244-47971713	annotated	CDS	unreviewed(TrEMBL)	-	147.03	5.84	-0.86	83.94	TRUE	TRUE	TRUE	FALSE	FALSE	FALSE	FALSE	TRUE	FALSE
IIDMIKPDHVE	chr14:47907674-47907706	A0A087WP14	Kinectin 1	ENSMUST00000191018.7	ENSMUSG00000021843.18	Ktn1	+	chr14:47907674-47907706	chr14:47907582-47907755	3	1	exonic peptide	4033	protein_coding	protein_coding	1280	chr14:47901244-47971713	annotated	CDS	unreviewed(TrEMBL)	-	147.03	5.84	-0.86	83.94	TRUE	TRUE	TRUE	FALSE	FALSE	FALSE	FALSE	TRUE	FALSE
ILSEQNK	chr14:47932960-47932980	A0A087WP14	Kinectin 1	ENSMUST00000191018.7	ENSMUSG00000021843.18	Ktn1	+	chr14:47932960-47932980	chr14:47932960-47933028	17	1	exonic peptide	4033	protein_coding	protein_coding	1280	chr14:47901244-47971713	annotated	CDS	unreviewed(TrEMBL)	-	147.03	5.84	-0.86	83.94	TRUE	TRUE	TRUE	FALSE	FALSE	FALSE	FALSE	TRUE	FALSE
IQNGTLRE	chr14:47901442-47901465	A0A087WP14	Kinectin 1	ENSMUST00000191018.7	ENSMUSG00000021843.18	Ktn1	+	chr14:47901442-47901465	chr14:47901244-47901772	1	1	exonic peptide	4033	protein_coding	protein_coding	1280	chr14:47901244-47971713	annotated	CDS	unreviewed(TrEMBL)	-	147.03	5.84	-0.86	83.94	TRUE	TRUE	TRUE	FALSE	FALSE	FALSE	FALSE	TRUE	FALSE
IQNGTLRESDSE	chr14:47901442-47901477	A0A087WP14	Kinectin 1	ENSMUST00000191018.7	ENSMUSG00000021843.18	Ktn1	+	chr14:47901442-47901477	chr14:47901244-47901772	1	1	exonic peptide	4033	protein_coding	protein_coding	1280	chr14:47901244-47971713	annotated	CDS	unreviewed(TrEMBL)	-	147.03	5.84	-0.86	83.94	TRUE	TRUE	TRUE	FALSE	FALSE	FALSE	FALSE	TRUE	FALSE
KDGQIKSVEE	chr14:47941654-47941683	A0A087WP14	Kinectin 1	ENSMUST00000191018.7	ENSMUSG00000021843.18	Ktn1	+	chr14:47941654-47941683	chr14:47941644-47941734	22	1	exonic peptide	4033	protein_coding	protein_coding	1280	chr14:47901244-47971713	annotated	CDS	unreviewed(TrEMBL)	-	147.03	5.84	-0.86	83.94	TRUE	TRUE	TRUE	FALSE	FALSE	FALSE	FALSE	TRUE	FALSE
KERLLSAMKE	chr14:47912252-47912281	A0A087WP14	Kinectin 1	ENSMUST00000191018.7	ENSMUSG00000021843.18	Ktn1	+	chr14:47912252-47912281	chr14:47912207-47912323	5	1	exonic peptide	4033	protein_coding	protein_coding	1280	chr14:47901244-47971713	annotated	CDS	unreviewed(TrEMBL)	-	147.03	5.84	-0.86	83.94	TRUE	TRUE	TRUE	FALSE	FALSE	FALSE	FALSE	TRUE	FALSE
KLDDSYSEAVR	chr14:47963958-47963990	A0A087WP14	Kinectin 1	ENSMUST00000191018.7	ENSMUSG00000021843.18	Ktn1	+	chr14:47963958-47963990	chr14:47963928-47964011	36	1	exonic peptide	4033	protein_coding	protein_coding	1280	chr14:47901244-47971713	annotated	CDS	unreviewed(TrEMBL)	-	147.03	5.84	-0.86	83.94	TRUE	TRUE	TRUE	FALSE	FALSE	FALSE	FALSE	TRUE	FALSE
KNAEQAATQLK	chr14:47922278-47922310	A0A087WP14	Kinectin 1	ENSMUST00000191018.7	ENSMUSG00000021843.18	Ktn1	+	chr14:47922278-47922310	chr14:47922178-47922310	8	1	exonic peptide	4033	protein_coding	protein_coding	1280	chr14:47901244-47971713	annotated	CDS	unreviewed(TrEMBL)	-	147.03	5.84	-0.86	83.94	TRUE	TRUE	TRUE	FALSE	FALSE	FALSE	FALSE	TRUE	FALSE
KQKPSLEEQVIK	chr14:47901601-47901636	A0A087WP14	Kinectin 1	ENSMUST00000191018.7	ENSMUSG00000021843.18	Ktn1	+	chr14:47901601-47901636	chr14:47901244-47901772	1	1	exonic peptide	4033	protein_coding	protein_coding	1280	chr14:47901244-47971713	annotated	CDS	unreviewed(TrEMBL)	-	147.03	5.84	-0.86	83.94	TRUE	TRUE	TRUE	FALSE	FALSE	FALSE	FALSE	TRUE	FALSE
KVEMLMAPSK	chr14:47904767-47904796	A0A087WP14	Kinectin 1	ENSMUST00000191018.7	ENSMUSG00000021843.18	Ktn1	+	chr14:47904767-47904796	chr14:47904753-47904890	2	1	exonic peptide	4033	protein_coding	protein_coding	1280	chr14:47901244-47971713	annotated	CDS	unreviewed(TrEMBL)	-	147.03	5.84	-0.86	83.94	TRUE	TRUE	TRUE	FALSE	FALSE	FALSE	FALSE	TRUE	FALSE
KVEPVLVTK	chr14:47901667-47901693	A0A087WP14	Kinectin 1	ENSMUST00000191018.7	ENSMUSG00000021843.18	Ktn1	+	chr14:47901667-47901693	chr14:47901244-47901772	1	1	exonic peptide	4033	protein_coding	protein_coding	1280	chr14:47901244-47971713	annotated	CDS	unreviewed(TrEMBL)	-	147.03	5.84	-0.86	83.94	TRUE	TRUE	TRUE	FALSE	FALSE	FALSE	FALSE	TRUE	FALSE
KYKSVLAE	chr14:47962172-47962195	A0A087WP14	Kinectin 1	ENSMUST00000191018.7	ENSMUSG00000021843.18	Ktn1	+	chr14:47962172-47962195	chr14:47962109-47962198	33	1	exonic peptide	4033	protein_coding	protein_coding	1280	chr14:47901244-47971713	annotated	CDS	unreviewed(TrEMBL)	-	147.03	5.84	-0.86	83.94	TRUE	TRUE	TRUE	FALSE	FALSE	FALSE	FALSE	TRUE	FALSE
KYKSVLAETE	chr14:47962172-47962337	A0A087WP14	Kinectin 1	ENSMUST00000191018.7	ENSMUSG00000021843.18	Ktn1	+	chr14:47962172-47962198,chr14:47962335-47962337	chr14:47962109-47962198,chr14:47962335-47962427	33,34	2	exon-spanning peptide	4033	protein_coding	protein_coding	1280	chr14:47901244-47971713	annotated	CDS	unreviewed(TrEMBL)	-	147.03	5.84	-0.86	83.94	TRUE	TRUE	TRUE	FALSE	FALSE	FALSE	FALSE	TRUE	FALSE
LDDSYSEAVR	chr14:47963961-47963990	A0A087WP14	Kinectin 1	ENSMUST00000191018.7	ENSMUSG00000021843.18	Ktn1	+	chr14:47963961-47963990	chr14:47963928-47964011	36	1	exonic peptide	4033	protein_coding	protein_coding	1280	chr14:47901244-47971713	annotated	CDS	unreviewed(TrEMBL)	-	147.03	5.84	-0.86	83.94	TRUE	TRUE	TRUE	FALSE	FALSE	FALSE	FALSE	TRUE	FALSE
LESLKNAVE	chr14:47952132-47952158	A0A087WP14	Kinectin 1	ENSMUST00000191018.7	ENSMUSG00000021843.18	Ktn1	+	chr14:47952132-47952158	chr14:47952089-47952179	29	1	exonic peptide	4033	protein_coding	protein_coding	1280	chr14:47901244-47971713	annotated	CDS	unreviewed(TrEMBL)	-	147.03	5.84	-0.86	83.94	TRUE	TRUE	TRUE	FALSE	FALSE	FALSE	FALSE	TRUE	FALSE
LHKVIAE	chr14:47929923-47930870	A0A087WP14	Kinectin 1	ENSMUST00000191018.7	ENSMUSG00000021843.18	Ktn1	+	chr14:47929923-47929933,chr14:47930861-47930870	chr14:47929896-47929933,chr14:47930861-47930951	12,13	2	exon-spanning peptide	4033	protein_coding	protein_coding	1280	chr14:47901244-47971713	annotated	CDS	unreviewed(TrEMBL)	-	147.03	5.84	-0.86	83.94	TRUE	TRUE	TRUE	FALSE	FALSE	FALSE	FALSE	TRUE	FALSE
LKAKQSDQVSFVSLIE	chr14:47939177-47940609	A0A087WP14	Kinectin 1	ENSMUST00000191018.7	ENSMUSG00000021843.18	Ktn1	+	chr14:47939177-47939200,chr14:47940586-47940609	chr14:47939132-47939200,chr14:47940586-47940623	20,21	2	exon-spanning peptide	4033	protein_coding	protein_coding	1280	chr14:47901244-47971713	annotated	CDS	unreviewed(TrEMBL)	-	147.03	5.84	-0.86	83.94	TRUE	TRUE	TRUE	FALSE	FALSE	FALSE	FALSE	TRUE	FALSE
LKDLLTE	chr14:47963928-47963948	A0A087WP14	Kinectin 1	ENSMUST00000191018.7	ENSMUSG00000021843.18	Ktn1	+	chr14:47963928-47963948	chr14:47963928-47964011	36	1	exonic peptide	4033	protein_coding	protein_coding	1280	chr14:47901244-47971713	annotated	CDS	unreviewed(TrEMBL)	-	147.03	5.84	-0.86	83.94	TRUE	TRUE	FALSE	FALSE	FALSE	FALSE	FALSE	TRUE	FALSE
LKDTESDVSK	chr14:47946302-47946331	A0A087WP14	Kinectin 1	ENSMUST00000191018.7	ENSMUSG00000021843.18	Ktn1	+	chr14:47946302-47946331	chr14:47946259-47946349	26	1	exonic peptide	4033	protein_coding	protein_coding	1280	chr14:47901244-47971713	annotated	CDS	unreviewed(TrEMBL)	-	147.03	5.84	-0.86	83.94	TRUE	TRUE	TRUE	FALSE	FALSE	FALSE	FALSE	TRUE	FALSE
LKDVQNMNFLLKAE	chr14:47930946-47931367	A0A087WP14	Kinectin 1	ENSMUST00000191018.7	ENSMUSG00000021843.18	Ktn1	+	chr14:47930946-47930951,chr14:47931332-47931367	chr14:47930861-47930951,chr14:47931332-47931400	13,14	2	exon-spanning peptide	4033	protein_coding	protein_coding	1280	chr14:47901244-47971713	annotated	CDS	unreviewed(TrEMBL)	-	147.03	5.84	-0.86	83.94	TRUE	TRUE	TRUE	FALSE	FALSE	FALSE	FALSE	TRUE	FALSE
LKEASEMHTLLQLECEK	chr14:47962124-47962174	A0A087WP14	Kinectin 1	ENSMUST00000191018.7	ENSMUSG00000021843.18	Ktn1	+	chr14:47962124-47962174	chr14:47962109-47962198	33	1	exonic peptide	4033	protein_coding	protein_coding	1280	chr14:47901244-47971713	annotated	CDS	unreviewed(TrEMBL)	-	147.03	5.84	-0.86	83.94	TRUE	TRUE	TRUE	FALSE	FALSE	FALSE	FALSE	TRUE	FALSE
LKIETDKENAEVK	chr14:47907734-47910413	A0A087WP14	Kinectin 1	ENSMUST00000191018.7	ENSMUSG00000021843.18	Ktn1	+	chr14:47907734-47907755,chr14:47910397-47910413	chr14:47907582-47907755,chr14:47910397-47910527	3,4	2	exon-spanning peptide	4033	protein_coding	protein_coding	1280	chr14:47901244-47971713	annotated	CDS	unreviewed(TrEMBL)	-	147.03	5.84	-0.86	83.94	TRUE	TRUE	TRUE	FALSE	FALSE	FALSE	FALSE	TRUE	FALSE
LKILSEQNKALQSE	chr14:47932296-47932995	A0A087WP14	Kinectin 1	ENSMUST00000191018.7	ENSMUSG00000021843.18	Ktn1	+	chr14:47932296-47932301,chr14:47932960-47932995	chr14:47932220-47932301,chr14:47932960-47933028	16,17	2	exon-spanning peptide	4033	protein_coding	protein_coding	1280	chr14:47901244-47971713	annotated	CDS	unreviewed(TrEMBL)	-	147.03	5.84	-0.86	83.94	TRUE	TRUE	TRUE	FALSE	FALSE	FALSE	FALSE	TRUE	FALSE
LLEEQLQHEVASK	chr14:47932248-47932286	A0A087WP14	Kinectin 1	ENSMUST00000191018.7	ENSMUSG00000021843.18	Ktn1	+	chr14:47932248-47932286	chr14:47932220-47932301	16	1	exonic peptide	4033	protein_coding	protein_coding	1280	chr14:47901244-47971713	annotated	CDS	unreviewed(TrEMBL)	-	147.03	5.84	-0.86	83.94	TRUE	TRUE	TRUE	FALSE	FALSE	FALSE	FALSE	TRUE	FALSE
LLKVANKE	chr14:47941699-47941722	A0A087WP14	Kinectin 1	ENSMUST00000191018.7	ENSMUSG00000021843.18	Ktn1	+	chr14:47941699-47941722	chr14:47941644-47941734	22	1	exonic peptide	4033	protein_coding	protein_coding	1280	chr14:47901244-47971713	annotated	CDS	unreviewed(TrEMBL)	-	147.03	5.84	-0.86	83.94	TRUE	TRUE	TRUE	FALSE	FALSE	FALSE	FALSE	TRUE	FALSE
LLSAMKEDAAASK	chr14:47912261-47912299	A0A087WP14	Kinectin 1	ENSMUST00000191018.7	ENSMUSG00000021843.18	Ktn1	+	chr14:47912261-47912299	chr14:47912207-47912323	5	1	exonic peptide	4033	protein_coding	protein_coding	1280	chr14:47901244-47971713	annotated	CDS	unreviewed(TrEMBL)	-	147.03	5.84	-0.86	83.94	TRUE	TRUE	TRUE	FALSE	FALSE	FALSE	FALSE	TRUE	FALSE
LMQLMESEQK	chr14:47927504-47927533	A0A087WP14	Kinectin 1	ENSMUST00000191018.7	ENSMUSG00000021843.18	Ktn1	+	chr14:47927504-47927533	chr14:47927406-47927572	10	1	exonic peptide	4033	protein_coding	protein_coding	1280	chr14:47901244-47971713	annotated	CDS	unreviewed(TrEMBL)	-	147.03	5.84	-0.86	83.94	TRUE	TRUE	TRUE	FALSE	FALSE	FALSE	FALSE	TRUE	FALSE
LNKLRQD	chr14:47922191-47922211	A0A087WP14	Kinectin 1	ENSMUST00000191018.7	ENSMUSG00000021843.18	Ktn1	+	chr14:47922191-47922211	chr14:47922178-47922310	8	1	exonic peptide	4033	protein_coding	protein_coding	1280	chr14:47901244-47971713	annotated	CDS	unreviewed(TrEMBL)	-	147.03	5.84	-0.86	83.94	TRUE	TRUE	TRUE	FALSE	FALSE	FALSE	FALSE	TRUE	FALSE
LNLLKTQLNE	chr14:47964003-47967817	A0A087WP14	Kinectin 1	ENSMUST00000191018.7	ENSMUSG00000021843.18	Ktn1	+	chr14:47964003-47964011,chr14:47967797-47967817	chr14:47963928-47964011,chr14:47967797-47967880	36,37	2	exon-spanning peptide	4033	protein_coding	protein_coding	1280	chr14:47901244-47971713	annotated	CDS	unreviewed(TrEMBL)	-	147.03	5.84	-0.86	83.94	TRUE	TRUE	TRUE	FALSE	FALSE	FALSE	FALSE	TRUE	FALSE
LQALANEQAATAHEVEK	chr14:47931377-47932093	A0A087WP14	Kinectin 1	ENSMUST00000191018.7	ENSMUSG00000021843.18	Ktn1	+	chr14:47931377-47931400,chr14:47932067-47932093	chr14:47931332-47931400,chr14:47932067-47932104	14,15	2	exon-spanning peptide	4033	protein_coding	protein_coding	1280	chr14:47901244-47971713	annotated	CDS	unreviewed(TrEMBL)	-	147.03	5.84	-0.86	83.94	TRUE	TRUE	TRUE	FALSE	FALSE	FALSE	FALSE	TRUE	FALSE
LQKKLDDSYSE	chr14:47963949-47963981	A0A087WP14	Kinectin 1	ENSMUST00000191018.7	ENSMUSG00000021843.18	Ktn1	+	chr14:47963949-47963981	chr14:47963928-47964011	36	1	exonic peptide	4033	protein_coding	protein_coding	1280	chr14:47901244-47971713	annotated	CDS	unreviewed(TrEMBL)	-	147.03	5.84	-0.86	83.94	TRUE	TRUE	TRUE	FALSE	FALSE	FALSE	FALSE	TRUE	FALSE
LQNLLRGKEE	chr14:47943247-47943883	A0A087WP14	Kinectin 1	ENSMUST00000191018.7	ENSMUSG00000021843.18	Ktn1	+	chr14:47943247-47943257,chr14:47943865-47943883	chr14:47943220-47943257,chr14:47943865-47943955	23,24	2	exon-spanning peptide	4033	protein_coding	protein_coding	1280	chr14:47901244-47971713	annotated	CDS	unreviewed(TrEMBL)	-	147.03	5.84	-0.86	83.94	TRUE	TRUE	TRUE	FALSE	FALSE	FALSE	FALSE	TRUE	FALSE
LQQEGVQK	chr14:47922254-47922277	A0A087WP14	Kinectin 1	ENSMUST00000191018.7	ENSMUSG00000021843.18	Ktn1	+	chr14:47922254-47922277	chr14:47922178-47922310	8	1	exonic peptide	4033	protein_coding	protein_coding	1280	chr14:47901244-47971713	annotated	CDS	unreviewed(TrEMBL)	-	147.03	5.84	-0.86	83.94	TRUE	TRUE	TRUE	FALSE	FALSE	FALSE	FALSE	TRUE	FALSE
LQSKFVAKE	chr14:47927408-47927434	A0A087WP14	Kinectin 1	ENSMUST00000191018.7	ENSMUSG00000021843.18	Ktn1	+	chr14:47927408-47927434	chr14:47927406-47927572	10	1	exonic peptide	4033	protein_coding	protein_coding	1280	chr14:47901244-47971713	annotated	CDS	unreviewed(TrEMBL)	-	147.03	5.84	-0.86	83.94	TRUE	TRUE	TRUE	FALSE	FALSE	FALSE	FALSE	TRUE	FALSE
LQSKFVAKENE	chr14:47927408-47927440	A0A087WP14	Kinectin 1	ENSMUST00000191018.7	ENSMUSG00000021843.18	Ktn1	+	chr14:47927408-47927440	chr14:47927406-47927572	10	1	exonic peptide	4033	protein_coding	protein_coding	1280	chr14:47901244-47971713	annotated	CDS	unreviewed(TrEMBL)	-	147.03	5.84	-0.86	83.94	TRUE	TRUE	TRUE	FALSE	FALSE	FALSE	FALSE	TRUE	FALSE
LQTAVSQQPNK	chr14:47933005-47938085	A0A087WP14	Kinectin 1	ENSMUST00000191018.7	ENSMUSG00000021843.18	Ktn1	+	chr14:47933005-47933028,chr14:47938077-47938085	chr14:47932960-47933028,chr14:47938077-47938111	17,18	2	exon-spanning peptide	4033	protein_coding	protein_coding	1280	chr14:47901244-47971713	annotated	CDS	unreviewed(TrEMBL)	-	147.03	5.84	-0.86	83.94	TRUE	TRUE	TRUE	FALSE	FALSE	FALSE	FALSE	TRUE	FALSE
LQTAVSQQPNKDVVEQMEK	chr14:47933005-47938109	A0A087WP14	Kinectin 1	ENSMUST00000191018.7	ENSMUSG00000021843.18	Ktn1	+	chr14:47933005-47933028,chr14:47938077-47938109	chr14:47932960-47933028,chr14:47938077-47938111	17,18	2	exon-spanning peptide	4033	protein_coding	protein_coding	1280	chr14:47901244-47971713	annotated	CDS	unreviewed(TrEMBL)	-	147.03	5.84	-0.86	83.94	TRUE	TRUE	TRUE	FALSE	FALSE	FALSE	FALSE	TRUE	FALSE
LQTVISE	chr14:47949955-47952098	A0A087WP14	Kinectin 1	ENSMUST00000191018.7	ENSMUSG00000021843.18	Ktn1	+	chr14:47949955-47949965,chr14:47952089-47952098	chr14:47949931-47949965,chr14:47952089-47952179	28,29	2	exon-spanning peptide	4033	protein_coding	protein_coding	1280	chr14:47901244-47971713	annotated	CDS	unreviewed(TrEMBL)	-	147.03	5.84	-0.86	83.94	TRUE	TRUE	TRUE	FALSE	FALSE	FALSE	FALSE	TRUE	FALSE
LQTVISEKE	chr14:47949955-47952104	A0A087WP14	Kinectin 1	ENSMUST00000191018.7	ENSMUSG00000021843.18	Ktn1	+	chr14:47949955-47949965,chr14:47952089-47952104	chr14:47949931-47949965,chr14:47952089-47952179	28,29	2	exon-spanning peptide	4033	protein_coding	protein_coding	1280	chr14:47901244-47971713	annotated	CDS	unreviewed(TrEMBL)	-	147.03	5.84	-0.86	83.94	TRUE	TRUE	TRUE	FALSE	FALSE	FALSE	FALSE	TRUE	FALSE
LQTVISEKEKE	chr14:47949955-47952110	A0A087WP14	Kinectin 1	ENSMUST00000191018.7	ENSMUSG00000021843.18	Ktn1	+	chr14:47949955-47949965,chr14:47952089-47952110	chr14:47949931-47949965,chr14:47952089-47952179	28,29	2	exon-spanning peptide	4033	protein_coding	protein_coding	1280	chr14:47901244-47971713	annotated	CDS	unreviewed(TrEMBL)	-	147.03	5.84	-0.86	83.94	TRUE	TRUE	TRUE	FALSE	FALSE	FALSE	FALSE	TRUE	FALSE
LSAIRTE	chr14:47938611-47939146	A0A087WP14	Kinectin 1	ENSMUST00000191018.7	ENSMUSG00000021843.18	Ktn1	+	chr14:47938611-47938616,chr14:47939132-47939146	chr14:47938526-47938616,chr14:47939132-47939200	19,20	2	exon-spanning peptide	4033	protein_coding	protein_coding	1280	chr14:47901244-47971713	annotated	CDS	unreviewed(TrEMBL)	-	147.03	5.84	-0.86	83.94	TRUE	TRUE	TRUE	FALSE	FALSE	FALSE	FALSE	TRUE	FALSE
LSDASPAEDEQFVPAPLNVAETSSSVR	chr14:47901499-47901579	A0A087WP14	Kinectin 1	ENSMUST00000191018.7	ENSMUSG00000021843.18	Ktn1	+	chr14:47901499-47901579	chr14:47901244-47901772	1	1	exonic peptide	4033	protein_coding	protein_coding	1280	chr14:47901244-47971713	annotated	CDS	unreviewed(TrEMBL)	-	147.03	5.84	-0.86	83.94	TRUE	TRUE	TRUE	FALSE	FALSE	FALSE	FALSE	TRUE	FALSE
LSGLLHQLQE	chr14:47912222-47912251	A0A087WP14	Kinectin 1	ENSMUST00000191018.7	ENSMUSG00000021843.18	Ktn1	+	chr14:47912222-47912251	chr14:47912207-47912323	5	1	exonic peptide	4033	protein_coding	protein_coding	1280	chr14:47901244-47971713	annotated	CDS	unreviewed(TrEMBL)	-	147.03	5.84	-0.86	83.94	TRUE	TRUE	TRUE	FALSE	FALSE	FALSE	FALSE	TRUE	FALSE
LSGLLHQLQEKE	chr14:47912222-47912257	A0A087WP14	Kinectin 1	ENSMUST00000191018.7	ENSMUSG00000021843.18	Ktn1	+	chr14:47912222-47912257	chr14:47912207-47912323	5	1	exonic peptide	4033	protein_coding	protein_coding	1280	chr14:47901244-47971713	annotated	CDS	unreviewed(TrEMBL)	-	147.03	5.84	-0.86	83.94	TRUE	TRUE	TRUE	FALSE	FALSE	FALSE	FALSE	TRUE	FALSE
LTDTLVSK	chr14:47927462-47927485	A0A087WP14	Kinectin 1	ENSMUST00000191018.7	ENSMUSG00000021843.18	Ktn1	+	chr14:47927462-47927485	chr14:47927406-47927572	10	1	exonic peptide	4033	protein_coding	protein_coding	1280	chr14:47901244-47971713	annotated	CDS	unreviewed(TrEMBL)	-	147.03	5.84	-0.86	83.94	TRUE	TRUE	TRUE	FALSE	FALSE	FALSE	FALSE	TRUE	FALSE
LVSELNEK	chr14:47922221-47922244	A0A087WP14	Kinectin 1	ENSMUST00000191018.7	ENSMUSG00000021843.18	Ktn1	+	chr14:47922221-47922244	chr14:47922178-47922310	8	1	exonic peptide	4033	protein_coding	protein_coding	1280	chr14:47901244-47971713	annotated	CDS	unreviewed(TrEMBL)	-	147.03	5.84	-0.86	83.94	TRUE	TRUE	TRUE	FALSE	FALSE	FALSE	FALSE	TRUE	FALSE
MHASYQETQQMQMK	chr14:47914241-47914282	A0A087WP14	Kinectin 1	ENSMUST00000191018.7	ENSMUSG00000021843.18	Ktn1	+	chr14:47914241-47914282	chr14:47914142-47914282	6	1	exonic peptide	4033	protein_coding	protein_coding	1280	chr14:47901244-47971713	annotated	CDS	unreviewed(TrEMBL)	-	147.03	5.84	-0.86	83.94	TRUE	TRUE	TRUE	FALSE	FALSE	FALSE	FALSE	TRUE	FALSE
MHTLLQLE	chr14:47962142-47962165	A0A087WP14	Kinectin 1	ENSMUST00000191018.7	ENSMUSG00000021843.18	Ktn1	+	chr14:47962142-47962165	chr14:47962109-47962198	33	1	exonic peptide	4033	protein_coding	protein_coding	1280	chr14:47901244-47971713	annotated	CDS	unreviewed(TrEMBL)	-	147.03	5.84	-0.86	83.94	TRUE	TRUE	TRUE	FALSE	FALSE	FALSE	FALSE	TRUE	FALSE
MLMAPSKE	chr14:47904776-47904799	A0A087WP14	Kinectin 1	ENSMUST00000191018.7	ENSMUSG00000021843.18	Ktn1	+	chr14:47904776-47904799	chr14:47904753-47904890	2	1	exonic peptide	4033	protein_coding	protein_coding	1280	chr14:47901244-47971713	annotated	CDS	unreviewed(TrEMBL)	-	147.03	5.84	-0.86	83.94	TRUE	TRUE	TRUE	FALSE	FALSE	FALSE	FALSE	TRUE	FALSE
NAEQAATQLK	chr14:47922281-47922310	A0A087WP14	Kinectin 1	ENSMUST00000191018.7	ENSMUSG00000021843.18	Ktn1	+	chr14:47922281-47922310	chr14:47922178-47922310	8	1	exonic peptide	4033	protein_coding	protein_coding	1280	chr14:47901244-47971713	annotated	CDS	unreviewed(TrEMBL)	-	147.03	5.84	-0.86	83.94	TRUE	TRUE	TRUE	FALSE	FALSE	FALSE	FALSE	TRUE	FALSE
NANSNLMMDKRE	chr14:47907638-47907673	A0A087WP14	Kinectin 1	ENSMUST00000191018.7	ENSMUSG00000021843.18	Ktn1	+	chr14:47907638-47907673	chr14:47907582-47907755	3	1	exonic peptide	4033	protein_coding	protein_coding	1280	chr14:47901244-47971713	annotated	CDS	unreviewed(TrEMBL)	-	147.03	5.84	-0.86	83.94	TRUE	TRUE	TRUE	FALSE	FALSE	FALSE	FALSE	TRUE	FALSE
NGILRDAVSNTTNQLE	chr14:47920894-47920941	A0A087WP14	Kinectin 1	ENSMUST00000191018.7	ENSMUSG00000021843.18	Ktn1	+	chr14:47920894-47920941	chr14:47920840-47920946	7	1	exonic peptide	4033	protein_coding	protein_coding	1280	chr14:47901244-47971713	annotated	CDS	unreviewed(TrEMBL)	-	147.03	5.84	-0.86	83.94	TRUE	TRUE	TRUE	FALSE	FALSE	FALSE	FALSE	TRUE	FALSE
NWEAMEALASTEK	chr14:47954346-47954384	A0A087WP14	Kinectin 1	ENSMUST00000191018.7	ENSMUSG00000021843.18	Ktn1	+	chr14:47954346-47954384	chr14:47954331-47954417	30	1	exonic peptide	4033	protein_coding	protein_coding	1280	chr14:47901244-47971713	annotated	CDS	unreviewed(TrEMBL)	-	147.03	5.84	-0.86	83.94	TRUE	TRUE	TRUE	FALSE	FALSE	FALSE	FALSE	TRUE	FALSE
PSLEEQVIK	chr14:47901610-47901636	A0A087WP14	Kinectin 1	ENSMUST00000191018.7	ENSMUSG00000021843.18	Ktn1	+	chr14:47901610-47901636	chr14:47901244-47901772	1	1	exonic peptide	4033	protein_coding	protein_coding	1280	chr14:47901244-47971713	annotated	CDS	unreviewed(TrEMBL)	-	147.03	5.84	-0.86	83.94	TRUE	TRUE	TRUE	FALSE	FALSE	FALSE	FALSE	TRUE	FALSE
QAATQLKVQLQE	chr14:47922290-47923727	A0A087WP14	Kinectin 1	ENSMUST00000191018.7	ENSMUSG00000021843.18	Ktn1	+	chr14:47922290-47922310,chr14:47923713-47923727	chr14:47922178-47922310,chr14:47923713-47923800	8,9	2	exon-spanning peptide	4033	protein_coding	protein_coding	1280	chr14:47901244-47971713	annotated	CDS	unreviewed(TrEMBL)	-	147.03	5.84	-0.86	83.94	TRUE	TRUE	TRUE	FALSE	FALSE	FALSE	FALSE	TRUE	FALSE
QDVLLSHQDTKQE	chr14:47904800-47904838	A0A087WP14	Kinectin 1	ENSMUST00000191018.7	ENSMUSG00000021843.18	Ktn1	+	chr14:47904800-47904838	chr14:47904753-47904890	2	1	exonic peptide	4033	protein_coding	protein_coding	1280	chr14:47901244-47971713	annotated	CDS	unreviewed(TrEMBL)	-	147.03	5.84	-0.86	83.94	TRUE	TRUE	TRUE	FALSE	FALSE	FALSE	FALSE	TRUE	FALSE
QENGILR	chr14:47920888-47920908	A0A087WP14	Kinectin 1	ENSMUST00000191018.7	ENSMUSG00000021843.18	Ktn1	+	chr14:47920888-47920908	chr14:47920840-47920946	7	1	exonic peptide	4033	protein_coding	protein_coding	1280	chr14:47901244-47971713	annotated	CDS	unreviewed(TrEMBL)	-	147.03	5.84	-0.86	83.94	TRUE	TRUE	TRUE	FALSE	FALSE	FALSE	FALSE	TRUE	FALSE
QHVEAIELESK	chr14:47957662-47957694	A0A087WP14	Kinectin 1	ENSMUST00000191018.7	ENSMUSG00000021843.18	Ktn1	+	chr14:47957662-47957694	chr14:47957653-47957742	31	1	exonic peptide	4033	protein_coding	protein_coding	1280	chr14:47901244-47971713	annotated	CDS	unreviewed(TrEMBL)	-	147.03	5.84	-0.86	83.94	TRUE	TRUE	TRUE	FALSE	FALSE	FALSE	FALSE	TRUE	FALSE
QKPSLEEQVIK	chr14:47901604-47901636	A0A087WP14	Kinectin 1	ENSMUST00000191018.7	ENSMUSG00000021843.18	Ktn1	+	chr14:47901604-47901636	chr14:47901244-47901772	1	1	exonic peptide	4033	protein_coding	protein_coding	1280	chr14:47901244-47971713	annotated	CDS	unreviewed(TrEMBL)	-	147.03	5.84	-0.86	83.94	TRUE	TRUE	TRUE	FALSE	FALSE	FALSE	FALSE	TRUE	FALSE
QLTQEMMTEK	chr14:47912312-47914159	A0A087WP14	Kinectin 1	ENSMUST00000191018.7	ENSMUSG00000021843.18	Ktn1	+	chr14:47912312-47912323,chr14:47914142-47914159	chr14:47912207-47912323,chr14:47914142-47914282	5,6	2	exon-spanning peptide	4033	protein_coding	protein_coding	1280	chr14:47901244-47971713	annotated	CDS	unreviewed(TrEMBL)	-	147.03	5.84	-0.86	83.94	TRUE	TRUE	TRUE	FALSE	FALSE	FALSE	FALSE	TRUE	FALSE
QNEELNLLK	chr14:47963991-47967802	A0A087WP14	Kinectin 1	ENSMUST00000191018.7	ENSMUSG00000021843.18	Ktn1	+	chr14:47963991-47964011,chr14:47967797-47967802	chr14:47963928-47964011,chr14:47967797-47967880	36,37	2	exon-spanning peptide	4033	protein_coding	protein_coding	1280	chr14:47901244-47971713	annotated	CDS	unreviewed(TrEMBL)	-	147.03	5.84	-0.86	83.94	TRUE	TRUE	TRUE	FALSE	FALSE	FALSE	FALSE	TRUE	FALSE
QPAPPPPLEAAALK	chr14:47901694-47901735	A0A087WP14	Kinectin 1	ENSMUST00000191018.7	ENSMUSG00000021843.18	Ktn1	+	chr14:47901694-47901735	chr14:47901244-47901772	1	1	exonic peptide	4033	protein_coding	protein_coding	1280	chr14:47901244-47971713	annotated	CDS	unreviewed(TrEMBL)	-	147.03	5.84	-0.86	83.94	TRUE	TRUE	TRUE	FALSE	FALSE	FALSE	FALSE	TRUE	FALSE
QPAPPPPLEAAALKK	chr14:47901694-47901738	A0A087WP14	Kinectin 1	ENSMUST00000191018.7	ENSMUSG00000021843.18	Ktn1	+	chr14:47901694-47901738	chr14:47901244-47901772	1	1	exonic peptide	4033	protein_coding	protein_coding	1280	chr14:47901244-47971713	annotated	CDS	unreviewed(TrEMBL)	-	147.03	5.84	-0.86	83.94	TRUE	TRUE	TRUE	FALSE	FALSE	FALSE	FALSE	TRUE	FALSE
QRLMQLME	chr14:47927498-47927521	A0A087WP14	Kinectin 1	ENSMUST00000191018.7	ENSMUSG00000021843.18	Ktn1	+	chr14:47927498-47927521	chr14:47927406-47927572	10	1	exonic peptide	4033	protein_coding	protein_coding	1280	chr14:47901244-47971713	annotated	CDS	unreviewed(TrEMBL)	-	147.03	5.84	-0.86	83.94	TRUE	TRUE	TRUE	FALSE	FALSE	FALSE	FALSE	TRUE	FALSE
QRLMQLMESE	chr14:47927498-47927527	A0A087WP14	Kinectin 1	ENSMUST00000191018.7	ENSMUSG00000021843.18	Ktn1	+	chr14:47927498-47927527	chr14:47927406-47927572	10	1	exonic peptide	4033	protein_coding	protein_coding	1280	chr14:47901244-47971713	annotated	CDS	unreviewed(TrEMBL)	-	147.03	5.84	-0.86	83.94	TRUE	TRUE	TRUE	FALSE	FALSE	FALSE	FALSE	TRUE	FALSE
QSDQVSFVSLIEDLK	chr14:47939189-47940618	A0A087WP14	Kinectin 1	ENSMUST00000191018.7	ENSMUSG00000021843.18	Ktn1	+	chr14:47939189-47939200,chr14:47940586-47940618	chr14:47939132-47939200,chr14:47940586-47940623	20,21	2	exon-spanning peptide	4033	protein_coding	protein_coding	1280	chr14:47901244-47971713	annotated	CDS	unreviewed(TrEMBL)	-	147.03	5.84	-0.86	83.94	TRUE	TRUE	TRUE	FALSE	FALSE	FALSE	FALSE	TRUE	FALSE
QSDQVSFVSLIEDLKR	chr14:47939189-47940621	A0A087WP14	Kinectin 1	ENSMUST00000191018.7	ENSMUSG00000021843.18	Ktn1	+	chr14:47939189-47939200,chr14:47940586-47940621	chr14:47939132-47939200,chr14:47940586-47940623	20,21	2	exon-spanning peptide	4033	protein_coding	protein_coding	1280	chr14:47901244-47971713	annotated	CDS	unreviewed(TrEMBL)	-	147.03	5.84	-0.86	83.94	TRUE	TRUE	TRUE	FALSE	FALSE	FALSE	FALSE	TRUE	FALSE
QTEDSLANEQDHLASK	chr14:47930889-47930936	A0A087WP14	Kinectin 1	ENSMUST00000191018.7	ENSMUSG00000021843.18	Ktn1	+	chr14:47930889-47930936	chr14:47930861-47930951	13	1	exonic peptide	4033	protein_coding	protein_coding	1280	chr14:47901244-47971713	annotated	CDS	unreviewed(TrEMBL)	-	147.03	5.84	-0.86	83.94	TRUE	TRUE	TRUE	FALSE	FALSE	FALSE	FALSE	TRUE	FALSE
QTEDSLANEQDHLASKEEELK	chr14:47930889-47930951	A0A087WP14	Kinectin 1	ENSMUST00000191018.7	ENSMUSG00000021843.18	Ktn1	+	chr14:47930889-47930951	chr14:47930861-47930951	13	1	exonic peptide	4033	protein_coding	protein_coding	1280	chr14:47901244-47971713	annotated	CDS	unreviewed(TrEMBL)	-	147.03	5.84	-0.86	83.94	TRUE	TRUE	TRUE	FALSE	FALSE	FALSE	FALSE	TRUE	FALSE
QTEDSLANEQDHLASKEEELKDVQNMNFLLK	chr14:47930889-47931361	A0A087WP14	Kinectin 1	ENSMUST00000191018.7	ENSMUSG00000021843.18	Ktn1	+	chr14:47930889-47930951,chr14:47931332-47931361	chr14:47930861-47930951,chr14:47931332-47931400	13,14	2	exon-spanning peptide	4033	protein_coding	protein_coding	1280	chr14:47901244-47971713	annotated	CDS	unreviewed(TrEMBL)	-	147.03	5.84	-0.86	83.94	TRUE	TRUE	TRUE	FALSE	FALSE	FALSE	FALSE	TRUE	FALSE
QVNSMKAALE	chr14:47943884-47943913	A0A087WP14	Kinectin 1	ENSMUST00000191018.7	ENSMUSG00000021843.18	Ktn1	+	chr14:47943884-47943913	chr14:47943865-47943955	24	1	exonic peptide	4033	protein_coding	protein_coding	1280	chr14:47901244-47971713	annotated	CDS	unreviewed(TrEMBL)	-	147.03	5.84	-0.86	83.94	TRUE	TRUE	TRUE	FALSE	FALSE	FALSE	FALSE	TRUE	FALSE
RQHVEAIELESK	chr14:47957659-47957694	A0A087WP14	Kinectin 1	ENSMUST00000191018.7	ENSMUSG00000021843.18	Ktn1	+	chr14:47957659-47957694	chr14:47957653-47957742	31	1	exonic peptide	4033	protein_coding	protein_coding	1280	chr14:47901244-47971713	annotated	CDS	unreviewed(TrEMBL)	-	147.03	5.84	-0.86	83.94	TRUE	TRUE	TRUE	FALSE	FALSE	FALSE	FALSE	TRUE	FALSE
RSTYVME	chr14:47963737-47963757	A0A087WP14	Kinectin 1	ENSMUST00000191018.7	ENSMUSG00000021843.18	Ktn1	+	chr14:47963737-47963757	chr14:47963683-47963766	35	1	exonic peptide	4033	protein_coding	protein_coding	1280	chr14:47901244-47971713	annotated	CDS	unreviewed(TrEMBL)	-	147.03	5.84	-0.86	83.94	TRUE	TRUE	TRUE	FALSE	FALSE	FALSE	FALSE	TRUE	FALSE
RTAEHEAAQQDLQSK	chr14:47923770-47927419	A0A087WP14	Kinectin 1	ENSMUST00000191018.7	ENSMUSG00000021843.18	Ktn1	+	chr14:47923770-47923800,chr14:47927406-47927419	chr14:47923713-47923800,chr14:47927406-47927572	9,10	2	exon-spanning peptide	4033	protein_coding	protein_coding	1280	chr14:47901244-47971713	annotated	CDS	unreviewed(TrEMBL)	-	147.03	5.84	-0.86	83.94	TRUE	TRUE	TRUE	FALSE	FALSE	FALSE	FALSE	TRUE	FALSE
SDASKIPGKKVE	chr14:47901640-47901675	A0A087WP14	Kinectin 1	ENSMUST00000191018.7	ENSMUSG00000021843.18	Ktn1	+	chr14:47901640-47901675	chr14:47901244-47901772	1	1	exonic peptide	4033	protein_coding	protein_coding	1280	chr14:47901244-47971713	annotated	CDS	unreviewed(TrEMBL)	-	147.03	5.84	-0.86	83.94	TRUE	TRUE	TRUE	FALSE	FALSE	FALSE	FALSE	TRUE	FALSE
SDASKIPGKKVEPVLVTKQPAPPPPLE	chr14:47901640-47901720	A0A087WP14	Kinectin 1	ENSMUST00000191018.7	ENSMUSG00000021843.18	Ktn1	+	chr14:47901640-47901720	chr14:47901244-47901772	1	1	exonic peptide	4033	protein_coding	protein_coding	1280	chr14:47901244-47971713	annotated	CDS	unreviewed(TrEMBL)	-	147.03	5.84	-0.86	83.94	TRUE	TRUE	TRUE	FALSE	FALSE	FALSE	FALSE	TRUE	FALSE
SENVAVLVDEPLIHATTYIPLDNANSNLMMDK	chr14:47904881-47907667	A0A087WP14	Kinectin 1	ENSMUST00000191018.7	ENSMUSG00000021843.18	Ktn1	+	chr14:47904881-47904890,chr14:47907582-47907667	chr14:47904753-47904890,chr14:47907582-47907755	2,3	2	exon-spanning peptide	4033	protein_coding	protein_coding	1280	chr14:47901244-47971713	annotated	CDS	unreviewed(TrEMBL)	-	147.03	5.84	-0.86	83.94	TRUE	TRUE	TRUE	FALSE	FALSE	FALSE	FALSE	TRUE	FALSE
SENVAVLVDEPLIHATTYIPLDNANSNLMMDKR	chr14:47904881-47907670	A0A087WP14	Kinectin 1	ENSMUST00000191018.7	ENSMUSG00000021843.18	Ktn1	+	chr14:47904881-47904890,chr14:47907582-47907670	chr14:47904753-47904890,chr14:47907582-47907755	2,3	2	exon-spanning peptide	4033	protein_coding	protein_coding	1280	chr14:47901244-47971713	annotated	CDS	unreviewed(TrEMBL)	-	147.03	5.84	-0.86	83.94	TRUE	TRUE	TRUE	FALSE	FALSE	FALSE	FALSE	TRUE	FALSE
SLKNAVE	chr14:47952138-47952158	A0A087WP14	Kinectin 1	ENSMUST00000191018.7	ENSMUSG00000021843.18	Ktn1	+	chr14:47952138-47952158	chr14:47952089-47952179	29	1	exonic peptide	4033	protein_coding	protein_coding	1280	chr14:47901244-47971713	annotated	CDS	unreviewed(TrEMBL)	-	147.03	5.84	-0.86	83.94	TRUE	TRUE	TRUE	FALSE	FALSE	FALSE	FALSE	TRUE	FALSE
SLQIQVQDILEQNE	chr14:47927552-47928386	A0A087WP14	Kinectin 1	ENSMUST00000191018.7	ENSMUSG00000021843.18	Ktn1	+	chr14:47927552-47927572,chr14:47928366-47928386	chr14:47927406-47927572,chr14:47928366-47928434	10,11	2	exon-spanning peptide	4033	protein_coding	protein_coding	1280	chr14:47901244-47971713	annotated	CDS	unreviewed(TrEMBL)	-	147.03	5.84	-0.86	83.94	TRUE	TRUE	TRUE	FALSE	FALSE	FALSE	FALSE	TRUE	FALSE
SNKGELSGLLHQLQEK	chr14:47912207-47912254	A0A087WP14	Kinectin 1	ENSMUST00000191018.7	ENSMUSG00000021843.18	Ktn1	+	chr14:47912207-47912254	chr14:47912207-47912323	5	1	exonic peptide	4033	protein_coding	protein_coding	1280	chr14:47901244-47971713	annotated	CDS	unreviewed(TrEMBL)	-	147.03	5.84	-0.86	83.94	TRUE	TRUE	TRUE	FALSE	FALSE	FALSE	FALSE	TRUE	FALSE
STYVMEVR	chr14:47963740-47963763	A0A087WP14	Kinectin 1	ENSMUST00000191018.7	ENSMUSG00000021843.18	Ktn1	+	chr14:47963740-47963763	chr14:47963683-47963766	35	1	exonic peptide	4033	protein_coding	protein_coding	1280	chr14:47901244-47971713	annotated	CDS	unreviewed(TrEMBL)	-	147.03	5.84	-0.86	83.94	TRUE	TRUE	TRUE	FALSE	FALSE	FALSE	FALSE	TRUE	FALSE
SVEELLEVELLK	chr14:47941672-47941707	A0A087WP14	Kinectin 1	ENSMUST00000191018.7	ENSMUSG00000021843.18	Ktn1	+	chr14:47941672-47941707	chr14:47941644-47941734	22	1	exonic peptide	4033	protein_coding	protein_coding	1280	chr14:47901244-47971713	annotated	CDS	unreviewed(TrEMBL)	-	147.03	5.84	-0.86	83.94	TRUE	TRUE	TRUE	FALSE	FALSE	FALSE	FALSE	TRUE	FALSE
SVLAETEGILQK	chr14:47962181-47962352	A0A087WP14	Kinectin 1	ENSMUST00000191018.7	ENSMUSG00000021843.18	Ktn1	+	chr14:47962181-47962198,chr14:47962335-47962352	chr14:47962109-47962198,chr14:47962335-47962427	33,34	2	exon-spanning peptide	4033	protein_coding	protein_coding	1280	chr14:47901244-47971713	annotated	CDS	unreviewed(TrEMBL)	-	147.03	5.84	-0.86	83.94	TRUE	TRUE	TRUE	FALSE	FALSE	FALSE	FALSE	TRUE	FALSE
SVLKEKDNE	chr14:47944732-47946280	A0A087WP14	Kinectin 1	ENSMUST00000191018.7	ENSMUSG00000021843.18	Ktn1	+	chr14:47944732-47944736,chr14:47946259-47946280	chr14:47944699-47944736,chr14:47946259-47946349	25,26	2	exon-spanning peptide	4033	protein_coding	protein_coding	1280	chr14:47901244-47971713	annotated	CDS	unreviewed(TrEMBL)	-	147.03	5.84	-0.86	83.94	TRUE	TRUE	TRUE	FALSE	FALSE	FALSE	FALSE	TRUE	FALSE
TAEHEAAQQDLQSK	chr14:47923773-47927419	A0A087WP14	Kinectin 1	ENSMUST00000191018.7	ENSMUSG00000021843.18	Ktn1	+	chr14:47923773-47923800,chr14:47927406-47927419	chr14:47923713-47923800,chr14:47927406-47927572	9,10	2	exon-spanning peptide	4033	protein_coding	protein_coding	1280	chr14:47901244-47971713	annotated	CDS	unreviewed(TrEMBL)	-	147.03	5.84	-0.86	83.94	TRUE	TRUE	TRUE	FALSE	FALSE	FALSE	FALSE	TRUE	FALSE
TENSTLTR	chr14:47939141-47939164	A0A087WP14	Kinectin 1	ENSMUST00000191018.7	ENSMUSG00000021843.18	Ktn1	+	chr14:47939141-47939164	chr14:47939132-47939200	20	1	exonic peptide	4033	protein_coding	protein_coding	1280	chr14:47901244-47971713	annotated	CDS	unreviewed(TrEMBL)	-	147.03	5.84	-0.86	83.94	TRUE	TRUE	TRUE	FALSE	FALSE	FALSE	FALSE	TRUE	FALSE
TGLIQVATREEE	chr14:47938575-47938610	A0A087WP14	Kinectin 1	ENSMUST00000191018.7	ENSMUSG00000021843.18	Ktn1	+	chr14:47938575-47938610	chr14:47938526-47938616	19	1	exonic peptide	4033	protein_coding	protein_coding	1280	chr14:47901244-47971713	annotated	CDS	unreviewed(TrEMBL)	-	147.03	5.84	-0.86	83.94	TRUE	TRUE	TRUE	FALSE	FALSE	FALSE	FALSE	TRUE	FALSE
THSKLQNE	chr14:47967818-47967841	A0A087WP14	Kinectin 1	ENSMUST00000191018.7	ENSMUSG00000021843.18	Ktn1	+	chr14:47967818-47967841	chr14:47967797-47967880	37	1	exonic peptide	4033	protein_coding	protein_coding	1280	chr14:47901244-47971713	annotated	CDS	unreviewed(TrEMBL)	-	147.03	5.84	-0.86	83.94	TRUE	TRUE	TRUE	FALSE	FALSE	FALSE	FALSE	TRUE	FALSE
THSKLQNEQTE	chr14:47967818-47967850	A0A087WP14	Kinectin 1	ENSMUST00000191018.7	ENSMUSG00000021843.18	Ktn1	+	chr14:47967818-47967850	chr14:47967797-47967880	37	1	exonic peptide	4033	protein_coding	protein_coding	1280	chr14:47901244-47971713	annotated	CDS	unreviewed(TrEMBL)	-	147.03	5.84	-0.86	83.94	TRUE	TRUE	TRUE	FALSE	FALSE	FALSE	FALSE	TRUE	FALSE
TQQMQMKFQQVQE	chr14:47914262-47920857	A0A087WP14	Kinectin 1	ENSMUST00000191018.7	ENSMUSG00000021843.18	Ktn1	+	chr14:47914262-47914282,chr14:47920840-47920857	chr14:47914142-47914282,chr14:47920840-47920946	6,7	2	exon-spanning peptide	4033	protein_coding	protein_coding	1280	chr14:47901244-47971713	annotated	CDS	unreviewed(TrEMBL)	-	147.03	5.84	-0.86	83.94	TRUE	TRUE	TRUE	FALSE	FALSE	FALSE	FALSE	TRUE	FALSE
TVEELLETGLIQVATR	chr14:47938554-47938601	A0A087WP14	Kinectin 1	ENSMUST00000191018.7	ENSMUSG00000021843.18	Ktn1	+	chr14:47938554-47938601	chr14:47938526-47938616	19	1	exonic peptide	4033	protein_coding	protein_coding	1280	chr14:47901244-47971713	annotated	CDS	unreviewed(TrEMBL)	-	147.03	5.84	-0.86	83.94	TRUE	TRUE	TRUE	FALSE	FALSE	FALSE	FALSE	TRUE	FALSE
VADDLHK	chr14:47967860-47967880	A0A087WP14	Kinectin 1	ENSMUST00000191018.7	ENSMUSG00000021843.18	Ktn1	+	chr14:47967860-47967880	chr14:47967797-47967880	37	1	exonic peptide	4033	protein_coding	protein_coding	1280	chr14:47901244-47971713	annotated	CDS	unreviewed(TrEMBL)	-	147.03	5.84	-0.86	83.94	TRUE	TRUE	TRUE	FALSE	FALSE	FALSE	FALSE	TRUE	FALSE
VEKMQKSIHVKE	chr14:47932085-47932235	A0A087WP14	Kinectin 1	ENSMUST00000191018.7	ENSMUSG00000021843.18	Ktn1	+	chr14:47932085-47932104,chr14:47932220-47932235	chr14:47932067-47932104,chr14:47932220-47932301	15,16	2	exon-spanning peptide	4033	protein_coding	protein_coding	1280	chr14:47901244-47971713	annotated	CDS	unreviewed(TrEMBL)	-	147.03	5.84	-0.86	83.94	TRUE	TRUE	TRUE	FALSE	FALSE	FALSE	FALSE	TRUE	FALSE
VELLKVANKE	chr14:47941693-47941722	A0A087WP14	Kinectin 1	ENSMUST00000191018.7	ENSMUSG00000021843.18	Ktn1	+	chr14:47941693-47941722	chr14:47941644-47941734	22	1	exonic peptide	4033	protein_coding	protein_coding	1280	chr14:47901244-47971713	annotated	CDS	unreviewed(TrEMBL)	-	147.03	5.84	-0.86	83.94	TRUE	TRUE	TRUE	FALSE	FALSE	FALSE	FALSE	TRUE	FALSE
VEMLMAPSK	chr14:47904770-47904796	A0A087WP14	Kinectin 1	ENSMUST00000191018.7	ENSMUSG00000021843.18	Ktn1	+	chr14:47904770-47904796	chr14:47904753-47904890	2	1	exonic peptide	4033	protein_coding	protein_coding	1280	chr14:47901244-47971713	annotated	CDS	unreviewed(TrEMBL)	-	147.03	5.84	-0.86	83.94	TRUE	TRUE	TRUE	FALSE	FALSE	FALSE	FALSE	TRUE	FALSE
VEPVLVTK	chr14:47901670-47901693	A0A087WP14	Kinectin 1	ENSMUST00000191018.7	ENSMUSG00000021843.18	Ktn1	+	chr14:47901670-47901693	chr14:47901244-47901772	1	1	exonic peptide	4033	protein_coding	protein_coding	1280	chr14:47901244-47971713	annotated	CDS	unreviewed(TrEMBL)	-	147.03	5.84	-0.86	83.94	TRUE	TRUE	TRUE	FALSE	FALSE	FALSE	FALSE	TRUE	FALSE
VKLKDTE	chr14:47946296-47946316	A0A087WP14	Kinectin 1	ENSMUST00000191018.7	ENSMUSG00000021843.18	Ktn1	+	chr14:47946296-47946316	chr14:47946259-47946349	26	1	exonic peptide	4033	protein_coding	protein_coding	1280	chr14:47901244-47971713	annotated	CDS	unreviewed(TrEMBL)	-	147.03	5.84	-0.86	83.94	TRUE	TRUE	TRUE	FALSE	FALSE	FALSE	FALSE	TRUE	FALSE
VKLKDTESD	chr14:47946296-47946322	A0A087WP14	Kinectin 1	ENSMUST00000191018.7	ENSMUSG00000021843.18	Ktn1	+	chr14:47946296-47946322	chr14:47946259-47946349	26	1	exonic peptide	4033	protein_coding	protein_coding	1280	chr14:47901244-47971713	annotated	CDS	unreviewed(TrEMBL)	-	147.03	5.84	-0.86	83.94	TRUE	TRUE	TRUE	FALSE	FALSE	FALSE	FALSE	TRUE	FALSE
VLLSHQDTKQE	chr14:47904806-47904838	A0A087WP14	Kinectin 1	ENSMUST00000191018.7	ENSMUSG00000021843.18	Ktn1	+	chr14:47904806-47904838	chr14:47904753-47904890	2	1	exonic peptide	4033	protein_coding	protein_coding	1280	chr14:47901244-47971713	annotated	CDS	unreviewed(TrEMBL)	-	147.03	5.84	-0.86	83.94	TRUE	TRUE	TRUE	FALSE	FALSE	FALSE	FALSE	TRUE	FALSE
VNQQLTKET	chr14:47971687-47971712	A0A087WP14	Kinectin 1	ENSMUST00000191018.7	ENSMUSG00000021843.18	Ktn1	+	chr14:47971687-47971712	chr14:47971612-47971723	39	1	exonic peptide	4033	protein_coding	protein_coding	1280	chr14:47901244-47971713	annotated	CDS	unreviewed(TrEMBL)	-	147.03	5.84	-0.86	83.94	TRUE	TRUE	TRUE	FALSE	FALSE	FALSE	FALSE	TRUE	FALSE
VQKLQALANE	chr14:47931368-47931397	A0A087WP14	Kinectin 1	ENSMUST00000191018.7	ENSMUSG00000021843.18	Ktn1	+	chr14:47931368-47931397	chr14:47931332-47931400	14	1	exonic peptide	4033	protein_coding	protein_coding	1280	chr14:47901244-47971713	annotated	CDS	unreviewed(TrEMBL)	-	147.03	5.84	-0.86	83.94	TRUE	TRUE	TRUE	FALSE	FALSE	FALSE	FALSE	TRUE	FALSE
VQLQEAER	chr14:47923713-47923736	A0A087WP14	Kinectin 1	ENSMUST00000191018.7	ENSMUSG00000021843.18	Ktn1	+	chr14:47923713-47923736	chr14:47923713-47923800	9	1	exonic peptide	4033	protein_coding	protein_coding	1280	chr14:47901244-47971713	annotated	CDS	unreviewed(TrEMBL)	-	147.03	5.84	-0.86	83.94	TRUE	TRUE	TRUE	FALSE	FALSE	FALSE	FALSE	TRUE	FALSE
VQNMNFLLKAE	chr14:47931335-47931367	A0A087WP14	Kinectin 1	ENSMUST00000191018.7	ENSMUSG00000021843.18	Ktn1	+	chr14:47931335-47931367	chr14:47931332-47931400	14	1	exonic peptide	4033	protein_coding	protein_coding	1280	chr14:47901244-47971713	annotated	CDS	unreviewed(TrEMBL)	-	147.03	5.84	-0.86	83.94	TRUE	TRUE	TRUE	FALSE	FALSE	FALSE	FALSE	TRUE	FALSE
VQSLHSKLTD	chr14:47927441-47927470	A0A087WP14	Kinectin 1	ENSMUST00000191018.7	ENSMUSG00000021843.18	Ktn1	+	chr14:47927441-47927470	chr14:47927406-47927572	10	1	exonic peptide	4033	protein_coding	protein_coding	1280	chr14:47901244-47971713	annotated	CDS	unreviewed(TrEMBL)	-	147.03	5.84	-0.86	83.94	TRUE	TRUE	TRUE	FALSE	FALSE	FALSE	FALSE	TRUE	FALSE
VQSLHSKLTDTLVSKQQLE	chr14:47927441-47927497	A0A087WP14	Kinectin 1	ENSMUST00000191018.7	ENSMUSG00000021843.18	Ktn1	+	chr14:47927441-47927497	chr14:47927406-47927572	10	1	exonic peptide	4033	protein_coding	protein_coding	1280	chr14:47901244-47971713	annotated	CDS	unreviewed(TrEMBL)	-	147.03	5.84	-0.86	83.94	TRUE	TRUE	TRUE	FALSE	FALSE	FALSE	FALSE	TRUE	FALSE
WEEVQSYIR	chr14:47923740-47923766	A0A087WP14	Kinectin 1	ENSMUST00000191018.7	ENSMUSG00000021843.18	Ktn1	+	chr14:47923740-47923766	chr14:47923713-47923800	9	1	exonic peptide	4033	protein_coding	protein_coding	1280	chr14:47901244-47971713	annotated	CDS	unreviewed(TrEMBL)	-	147.03	5.84	-0.86	83.94	TRUE	TRUE	TRUE	FALSE	FALSE	FALSE	FALSE	TRUE	FALSE
ALGSVANALSLSDRVE	chr1:155117271-155117318	A0A087WP46	cDNA sequence BC034090	ENSMUST00000186156.7	ENSMUSG00000033722.10	BC034090	-	chr1:155117271-155117318	chr1:155117171-155118072	2	1	exonic peptide	4873	protein_coding	protein_coding	1202	chr1:155089269-155119975	annotated	CDS	unreviewed(TrEMBL)	-	130.31	8.09	-0.79	64.13	TRUE	TRUE	TRUE	FALSE	TRUE	FALSE	FALSE	TRUE	TRUE
ALVVPHAQNPNDGHLARHVNE	chr1:155117673-155117735	A0A087WP46	cDNA sequence BC034090	ENSMUST00000186156.7	ENSMUSG00000033722.10	BC034090	-	chr1:155117673-155117735	chr1:155117171-155118072	2	1	exonic peptide	4873	protein_coding	protein_coding	1202	chr1:155089269-155119975	annotated	CDS	unreviewed(TrEMBL)	-	130.31	8.09	-0.79	64.13	TRUE	TRUE	TRUE	FALSE	TRUE	FALSE	FALSE	TRUE	TRUE
ATSFQNLHSLLGGK	chr1:155094065-155094106	A0A087WP46	cDNA sequence BC034090	ENSMUST00000186156.7	ENSMUSG00000033722.10	BC034090	-	chr1:155094065-155094106	chr1:155094006-155094133	8	1	exonic peptide	4873	protein_coding	protein_coding	1202	chr1:155089269-155119975	annotated	CDS	unreviewed(TrEMBL)	-	130.31	8.09	-0.79	64.13	TRUE	TRUE	TRUE	FALSE	FALSE	FALSE	FALSE	TRUE	TRUE
DASERPAGDVDWDSGTPQQDSGQSR	chr1:155108335-155117180	A0A087WP46	cDNA sequence BC034090	ENSMUST00000186156.7	ENSMUSG00000033722.10	BC034090	-	chr1:155117171-155117180,chr1:155116482-155116545,chr1:155108335-155108335	chr1:155117171-155118072,chr1:155116482-155116545,chr1:155108192-155108335	2,3,4	3	exon-spanning peptide	4873	protein_coding	protein_coding	1202	chr1:155089269-155119975	annotated	CDS	unreviewed(TrEMBL)	-	130.31	8.09	-0.79	64.13	TRUE	TRUE	TRUE	FALSE	TRUE	FALSE	FALSE	TRUE	TRUE
EASGHIPQGTLFPEEDAVPKPALEPK	chr1:155101255-155101332	A0A087WP46	cDNA sequence BC034090	ENSMUST00000186156.7	ENSMUSG00000033722.10	BC034090	-	chr1:155101255-155101332	chr1:155100657-155102194	5	1	exonic peptide	4873	protein_coding	protein_coding	1202	chr1:155089269-155119975	annotated	CDS	unreviewed(TrEMBL)	-	130.31	8.09	-0.79	64.13	TRUE	TRUE	TRUE	FALSE	FALSE	FALSE	FALSE	TRUE	TRUE
EDLDSTTLTSK	chr1:155117379-155117411	A0A087WP46	cDNA sequence BC034090	ENSMUST00000186156.7	ENSMUSG00000033722.10	BC034090	-	chr1:155117379-155117411	chr1:155117171-155118072	2	1	exonic peptide	4873	protein_coding	protein_coding	1202	chr1:155089269-155119975	annotated	CDS	unreviewed(TrEMBL)	-	130.31	8.09	-0.79	64.13	TRUE	TRUE	TRUE	FALSE	TRUE	FALSE	FALSE	TRUE	TRUE
ELLAHAESLSIR	chr1:155089296-155089331	A0A087WP46	cDNA sequence BC034090	ENSMUST00000186156.7	ENSMUSG00000033722.10	BC034090	-	chr1:155089296-155089331	chr1:155088217-155089459	10	1	exonic peptide	4873	protein_coding	protein_coding	1202	chr1:155089269-155119975	annotated	CDS	unreviewed(TrEMBL)	-	130.31	8.09	-0.79	64.13	TRUE	TRUE	TRUE	FALSE	FALSE	FALSE	FALSE	TRUE	TRUE
ETHITDTVATHPEEEEDSALDSTHSSDSWK	chr1:155101537-155101626	A0A087WP46	cDNA sequence BC034090	ENSMUST00000186156.7	ENSMUSG00000033722.10	BC034090	-	chr1:155101537-155101626	chr1:155100657-155102194	5	1	exonic peptide	4873	protein_coding	protein_coding	1202	chr1:155089269-155119975	annotated	CDS	unreviewed(TrEMBL)	-	130.31	8.09	-0.79	64.13	TRUE	TRUE	TRUE	FALSE	FALSE	FALSE	FALSE	TRUE	TRUE
FEDESAHEAEFR	chr1:155102011-155102046	A0A087WP46	cDNA sequence BC034090	ENSMUST00000186156.7	ENSMUSG00000033722.10	BC034090	-	chr1:155102011-155102046	chr1:155100657-155102194	5	1	exonic peptide	4873	protein_coding	protein_coding	1202	chr1:155089269-155119975	annotated	CDS	unreviewed(TrEMBL)	-	130.31	8.09	-0.79	64.13	TRUE	TRUE	TRUE	FALSE	FALSE	FALSE	FALSE	TRUE	TRUE
GSSGSGQPPDQVPESHESLK	chr1:155101081-155101140	A0A087WP46	cDNA sequence BC034090	ENSMUST00000186156.7	ENSMUSG00000033722.10	BC034090	-	chr1:155101081-155101140	chr1:155100657-155102194	5	1	exonic peptide	4873	protein_coding	protein_coding	1202	chr1:155089269-155119975	annotated	CDS	unreviewed(TrEMBL)	-	130.31	8.09	-0.79	64.13	TRUE	TRUE	TRUE	FALSE	FALSE	FALSE	FALSE	TRUE	TRUE
LEPTLSAR	chr1:155108296-155108319	A0A087WP46	cDNA sequence BC034090	ENSMUST00000186156.7	ENSMUSG00000033722.10	BC034090	-	chr1:155108296-155108319	chr1:155108192-155108335	4	1	exonic peptide	4873	protein_coding	protein_coding	1202	chr1:155089269-155119975	annotated	CDS	unreviewed(TrEMBL)	-	130.31	8.09	-0.79	64.13	TRUE	TRUE	TRUE	FALSE	TRUE	FALSE	FALSE	TRUE	TRUE
LFSALGHTPQPR	chr1:155097192-155097227	A0A087WP46	cDNA sequence BC034090	ENSMUST00000186156.7	ENSMUSG00000033722.10	BC034090	-	chr1:155097192-155097227	chr1:155097081-155097333	7	1	exonic peptide	4873	protein_coding	protein_coding	1202	chr1:155089269-155119975	annotated	CDS	unreviewed(TrEMBL)	-	130.31	8.09	-0.79	64.13	TRUE	TRUE	TRUE	FALSE	FALSE	FALSE	FALSE	TRUE	TRUE
LLLQEILK	chr1:155117238-155117261	A0A087WP46	cDNA sequence BC034090	ENSMUST00000186156.7	ENSMUSG00000033722.10	BC034090	-	chr1:155117238-155117261	chr1:155117171-155118072	2	1	exonic peptide	4873	protein_coding	protein_coding	1202	chr1:155089269-155119975	annotated	CDS	unreviewed(TrEMBL)	-	130.31	8.09	-0.79	64.13	TRUE	TRUE	TRUE	FALSE	TRUE	FALSE	FALSE	TRUE	TRUE
QVLSTVLHAVDQGPLR	chr1:155101933-155101980	A0A087WP46	cDNA sequence BC034090	ENSMUST00000186156.7	ENSMUSG00000033722.10	BC034090	-	chr1:155101933-155101980	chr1:155100657-155102194	5	1	exonic peptide	4873	protein_coding	protein_coding	1202	chr1:155089269-155119975	annotated	CDS	unreviewed(TrEMBL)	-	130.31	8.09	-0.79	64.13	TRUE	TRUE	TRUE	FALSE	FALSE	FALSE	FALSE	TRUE	TRUE
QYPLGDGIVTK	chr1:155117412-155117444	A0A087WP46	cDNA sequence BC034090	ENSMUST00000186156.7	ENSMUSG00000033722.10	BC034090	-	chr1:155117412-155117444	chr1:155117171-155118072	2	1	exonic peptide	4873	protein_coding	protein_coding	1202	chr1:155089269-155119975	annotated	CDS	unreviewed(TrEMBL)	-	130.31	8.09	-0.79	64.13	TRUE	TRUE	TRUE	FALSE	TRUE	FALSE	FALSE	TRUE	TRUE
SKPDLTNYINR	chr1:155101900-155101932	A0A087WP46	cDNA sequence BC034090	ENSMUST00000186156.7	ENSMUSG00000033722.10	BC034090	-	chr1:155101900-155101932	chr1:155100657-155102194	5	1	exonic peptide	4873	protein_coding	protein_coding	1202	chr1:155089269-155119975	annotated	CDS	unreviewed(TrEMBL)	-	130.31	8.09	-0.79	64.13	TRUE	TRUE	TRUE	FALSE	FALSE	FALSE	FALSE	TRUE	TRUE
SSITSALGLK	chr1:155097231-155097260	A0A087WP46	cDNA sequence BC034090	ENSMUST00000186156.7	ENSMUSG00000033722.10	BC034090	-	chr1:155097231-155097260	chr1:155097081-155097333	7	1	exonic peptide	4873	protein_coding	protein_coding	1202	chr1:155089269-155119975	annotated	CDS	unreviewed(TrEMBL)	-	130.31	8.09	-0.79	64.13	TRUE	TRUE	TRUE	FALSE	FALSE	FALSE	FALSE	TRUE	TRUE
SSLYLVEGSGDSSGPSR	chr1:155093312-155094055	A0A087WP46	cDNA sequence BC034090	ENSMUST00000186156.7	ENSMUSG00000033722.10	BC034090	-	chr1:155094006-155094055,chr1:155093312-155093312	chr1:155094006-155094133,chr1:155093128-155093312	8,9	2	exon-spanning peptide	4873	protein_coding	protein_coding	1202	chr1:155089269-155119975	annotated	CDS	unreviewed(TrEMBL)	-	130.31	8.09	-0.79	64.13	TRUE	TRUE	TRUE	FALSE	FALSE	FALSE	FALSE	TRUE	TRUE
SSLYLVEGSGDSSGPSRPAK	chr1:155093303-155094055	A0A087WP46	cDNA sequence BC034090	ENSMUST00000186156.7	ENSMUSG00000033722.10	BC034090	-	chr1:155094006-155094055,chr1:155093303-155093312	chr1:155094006-155094133,chr1:155093128-155093312	8,9	2	exon-spanning peptide	4873	protein_coding	protein_coding	1202	chr1:155089269-155119975	annotated	CDS	unreviewed(TrEMBL)	-	130.31	8.09	-0.79	64.13	TRUE	TRUE	TRUE	FALSE	FALSE	FALSE	FALSE	TRUE	TRUE
TGSSSGGHVPTGASLEASAGHR	chr1:155097303-155099055	A0A087WP46	cDNA sequence BC034090	ENSMUST00000186156.7	ENSMUSG00000033722.10	BC034090	-	chr1:155099021-155099055,chr1:155097303-155097333	chr1:155099021-155099177,chr1:155097081-155097333	6,7	2	exon-spanning peptide	4873	protein_coding	protein_coding	1202	chr1:155089269-155119975	annotated	CDS	unreviewed(TrEMBL)	-	130.31	8.09	-0.79	64.13	TRUE	TRUE	TRUE	FALSE	FALSE	FALSE	FALSE	TRUE	TRUE
VAGLGLAHIK	chr1:155089332-155089361	A0A087WP46	cDNA sequence BC034090	ENSMUST00000186156.7	ENSMUSG00000033722.10	BC034090	-	chr1:155089332-155089361	chr1:155088217-155089459	10	1	exonic peptide	4873	protein_coding	protein_coding	1202	chr1:155089269-155119975	annotated	CDS	unreviewed(TrEMBL)	-	130.31	8.09	-0.79	64.13	TRUE	TRUE	TRUE	FALSE	FALSE	FALSE	FALSE	TRUE	TRUE
VVEVFPDGTSQLQLQRPPK	chr1:155093177-155093233	A0A087WP46	cDNA sequence BC034090	ENSMUST00000186156.7	ENSMUSG00000033722.10	BC034090	-	chr1:155093177-155093233	chr1:155093128-155093312	9	1	exonic peptide	4873	protein_coding	protein_coding	1202	chr1:155089269-155119975	annotated	CDS	unreviewed(TrEMBL)	-	130.31	8.09	-0.79	64.13	TRUE	TRUE	TRUE	FALSE	FALSE	FALSE	FALSE	TRUE	TRUE
AAHIAVLDSEIFLEK	chr1:24051409-24051453	A0A087WP54	Family with sequence similarity 135, member A	ENSMUST00000187752.7	ENSMUSG00000026153.16	Fam135a	-	chr1:24051409-24051453	chr1:24050326-24051578	21	1	exonic peptide	5194	protein_coding	protein_coding	1293	chr1:24051376-24124568	annotated	CDS	unreviewed(TrEMBL)	-	143.81	4.94	-0.27	86.02	TRUE	TRUE	TRUE	FALSE	FALSE	FALSE	FALSE	TRUE	FALSE
AGLHYFK	chr1:24053957-24059759	A0A087WP54	Family with sequence similarity 135, member A	ENSMUST00000187752.7	ENSMUSG00000026153.16	Fam135a	-	chr1:24059756-24059759,chr1:24053957-24053973	chr1:24059756-24059866,chr1:24053860-24053973	19,20	2	exon-spanning peptide	5194	protein_coding	protein_coding	1293	chr1:24051376-24124568	annotated	CDS	unreviewed(TrEMBL)	-	143.81	4.94	-0.27	86.02	TRUE	TRUE	TRUE	FALSE	FALSE	FALSE	FALSE	TRUE	FALSE
DRYLDSVIE	chr1:24069824-24069850	A0A087WP54	Family with sequence similarity 135, member A	ENSMUST00000187752.7	ENSMUSG00000026153.16	Fam135a	-	chr1:24069824-24069850	chr1:24069823-24069977	13	1	exonic peptide	5194	protein_coding	protein_coding	1293	chr1:24051376-24124568	annotated	CDS	unreviewed(TrEMBL)	-	143.81	4.94	-0.27	86.02	TRUE	TRUE	TRUE	FALSE	FALSE	FALSE	FALSE	TRUE	FALSE
EYHVAVSSDTIK	chr1:24068606-24068641	A0A087WP54	Family with sequence similarity 135, member A	ENSMUST00000187752.7	ENSMUSG00000026153.16	Fam135a	-	chr1:24068606-24068641	chr1:24067281-24069021	14	1	exonic peptide	5194	protein_coding	protein_coding	1293	chr1:24051376-24124568	annotated	CDS	unreviewed(TrEMBL)	-	143.81	4.94	-0.27	86.02	TRUE	TRUE	TRUE	FALSE	FALSE	FALSE	FALSE	TRUE	FALSE
FYNVDLFQR	chr1:24124494-24124520	A0A087WP54	Family with sequence similarity 135, member A	ENSMUST00000187752.7	ENSMUSG00000026153.16	Fam135a	-	chr1:24124494-24124520	chr1:24124492-24124607	3	1	exonic peptide	5194	protein_coding	protein_coding	1293	chr1:24051376-24124568	annotated	CDS	unreviewed(TrEMBL)	-	143.81	4.94	-0.27	86.02	TRUE	TRUE	TRUE	FALSE	FALSE	FALSE	FALSE	TRUE	FALSE
LPDTNATYASSR	chr1:24068570-24068605	A0A087WP54	Family with sequence similarity 135, member A	ENSMUST00000187752.7	ENSMUSG00000026153.16	Fam135a	-	chr1:24068570-24068605	chr1:24067281-24069021	14	1	exonic peptide	5194	protein_coding	protein_coding	1293	chr1:24051376-24124568	annotated	CDS	unreviewed(TrEMBL)	-	143.81	4.94	-0.27	86.02	TRUE	TRUE	TRUE	FALSE	FALSE	FALSE	FALSE	TRUE	FALSE
LVFLDEDASSGVR	chr1:24068063-24068101	A0A087WP54	Family with sequence similarity 135, member A	ENSMUST00000187752.7	ENSMUSG00000026153.16	Fam135a	-	chr1:24068063-24068101	chr1:24067281-24069021	14	1	exonic peptide	5194	protein_coding	protein_coding	1293	chr1:24051376-24124568	annotated	CDS	unreviewed(TrEMBL)	-	143.81	4.94	-0.27	86.02	TRUE	TRUE	TRUE	FALSE	FALSE	FALSE	FALSE	TRUE	FALSE
PQIHAFLQAK	chr1:24065834-24067294	A0A087WP54	Family with sequence similarity 135, member A	ENSMUST00000187752.7	ENSMUSG00000026153.16	Fam135a	-	chr1:24067281-24067294,chr1:24065834-24065849	chr1:24067281-24069021,chr1:24065689-24065849	14,15	2	exon-spanning peptide	5194	protein_coding	protein_coding	1293	chr1:24051376-24124568	annotated	CDS	unreviewed(TrEMBL)	-	143.81	4.94	-0.27	86.02	TRUE	TRUE	TRUE	FALSE	FALSE	FALSE	FALSE	TRUE	FALSE
SIDIPLER	chr1:24068726-24068749	A0A087WP54	Family with sequence similarity 135, member A	ENSMUST00000187752.7	ENSMUSG00000026153.16	Fam135a	-	chr1:24068726-24068749	chr1:24067281-24069021	14	1	exonic peptide	5194	protein_coding	protein_coding	1293	chr1:24051376-24124568	annotated	CDS	unreviewed(TrEMBL)	-	143.81	4.94	-0.27	86.02	TRUE	TRUE	FALSE	FALSE	FALSE	FALSE	FALSE	TRUE	FALSE
SSIILQQQSVVFSGHLDNDTLAMHSLDLSTEDPLR	chr1:24068102-24068206	A0A087WP54	Family with sequence similarity 135, member A	ENSMUST00000187752.7	ENSMUSG00000026153.16	Fam135a	-	chr1:24068102-24068206	chr1:24067281-24069021	14	1	exonic peptide	5194	protein_coding	protein_coding	1293	chr1:24051376-24124568	annotated	CDS	unreviewed(TrEMBL)	-	143.81	4.94	-0.27	86.02	TRUE	TRUE	TRUE	FALSE	FALSE	FALSE	FALSE	TRUE	FALSE
TVFNLGTMDLPK	chr1:24068225-24068260	A0A087WP54	Family with sequence similarity 135, member A	ENSMUST00000187752.7	ENSMUSG00000026153.16	Fam135a	-	chr1:24068225-24068260	chr1:24067281-24069021	14	1	exonic peptide	5194	protein_coding	protein_coding	1293	chr1:24051376-24124568	annotated	CDS	unreviewed(TrEMBL)	-	143.81	4.94	-0.27	86.02	TRUE	TRUE	TRUE	FALSE	FALSE	FALSE	FALSE	TRUE	FALSE
TYIELGLPGGR	chr1:24063893-24063925	A0A087WP54	Family with sequence similarity 135, member A	ENSMUST00000187752.7	ENSMUSG00000026153.16	Fam135a	-	chr1:24063893-24063925	chr1:24063863-24063954	16	1	exonic peptide	5194	protein_coding	protein_coding	1293	chr1:24051376-24124568	annotated	CDS	unreviewed(TrEMBL)	-	143.81	4.94	-0.27	86.02	TRUE	TRUE	TRUE	FALSE	FALSE	FALSE	FALSE	TRUE	FALSE
VDFLMSER	chr1:24063869-24063892	A0A087WP54	Family with sequence similarity 135, member A	ENSMUST00000187752.7	ENSMUSG00000026153.16	Fam135a	-	chr1:24063869-24063892	chr1:24063863-24063954	16	1	exonic peptide	5194	protein_coding	protein_coding	1293	chr1:24051376-24124568	annotated	CDS	unreviewed(TrEMBL)	-	143.81	4.94	-0.27	86.02	TRUE	TRUE	TRUE	FALSE	FALSE	FALSE	FALSE	TRUE	FALSE
VLLAQEHHTLR	chr1:24083195-24083227	A0A087WP54	Family with sequence similarity 135, member A	ENSMUST00000187752.7	ENSMUSG00000026153.16	Fam135a	-	chr1:24083195-24083227	chr1:24083195-24083350	11	1	exonic peptide	5194	protein_coding	protein_coding	1293	chr1:24051376-24124568	annotated	CDS	unreviewed(TrEMBL)	-	143.81	4.94	-0.27	86.02	TRUE	TRUE	TRUE	FALSE	FALSE	FALSE	FALSE	TRUE	FALSE
YNVINALPNTADSLIGR	chr1:24051454-24051504	A0A087WP54	Family with sequence similarity 135, member A	ENSMUST00000187752.7	ENSMUSG00000026153.16	Fam135a	-	chr1:24051454-24051504	chr1:24050326-24051578	21	1	exonic peptide	5194	protein_coding	protein_coding	1293	chr1:24051376-24124568	annotated	CDS	unreviewed(TrEMBL)	-	143.81	4.94	-0.27	86.02	TRUE	TRUE	TRUE	FALSE	FALSE	FALSE	FALSE	TRUE	FALSE
CLVDKLESLPLHK	chr19:4392929-4392967	A0A087WP68	Lysine (K)-specific demethylase 2A	ENSMUST00000116571.9	ENSMUSG00000054611.18	Kdm2a	-	chr19:4392929-4392967	chr19:4392875-4393269	12	1	exonic peptide	2413	protein_coding	protein_coding	494	chr19:4391480-4444861	annotated	CDS	unreviewed(TrEMBL)	-	57.48	5.41	-0.65	71.13	TRUE	TRUE	TRUE	FALSE	FALSE	FALSE	FALSE	TRUE	FALSE
DDEIEGKRTF	chr19:4412871-4412900	A0A087WP68	Lysine (K)-specific demethylase 2A	ENSMUST00000116571.9	ENSMUSG00000054611.18	Kdm2a	-	chr19:4412871-4412900	chr19:4412804-4412942	3	1	exonic peptide	2413	protein_coding	protein_coding	494	chr19:4391480-4444861	annotated	CDS	unreviewed(TrEMBL)	-	57.48	5.41	-0.65	71.13	TRUE	TRUE	TRUE	FALSE	FALSE	FALSE	FALSE	TRUE	FALSE
DEIEGKRTF	chr19:4412871-4412897	A0A087WP68	Lysine (K)-specific demethylase 2A	ENSMUST00000116571.9	ENSMUSG00000054611.18	Kdm2a	-	chr19:4412871-4412897	chr19:4412804-4412942	3	1	exonic peptide	2413	protein_coding	protein_coding	494	chr19:4391480-4444861	annotated	CDS	unreviewed(TrEMBL)	-	57.48	5.41	-0.65	71.13	TRUE	TRUE	TRUE	FALSE	FALSE	FALSE	FALSE	TRUE	FALSE
DFNVEYIQR	chr19:4412058-4412804	A0A087WP68	Lysine (K)-specific demethylase 2A	ENSMUST00000116571.9	ENSMUSG00000054611.18	Kdm2a	-	chr19:4412804-4412804,chr19:4412058-4412083	chr19:4412804-4412942,chr19:4412005-4412083	3,4	2	exon-spanning peptide	2413	protein_coding	protein_coding	494	chr19:4391480-4444861	annotated	CDS	unreviewed(TrEMBL)	-	57.48	5.41	-0.65	71.13	TRUE	TRUE	TRUE	FALSE	FALSE	FALSE	FALSE	TRUE	FALSE
DFNVEYIQRGGLR	chr19:4412046-4412804	A0A087WP68	Lysine (K)-specific demethylase 2A	ENSMUST00000116571.9	ENSMUSG00000054611.18	Kdm2a	-	chr19:4412804-4412804,chr19:4412046-4412083	chr19:4412804-4412942,chr19:4412005-4412083	3,4	2	exon-spanning peptide	2413	protein_coding	protein_coding	494	chr19:4391480-4444861	annotated	CDS	unreviewed(TrEMBL)	-	57.48	5.41	-0.65	71.13	TRUE	TRUE	TRUE	FALSE	FALSE	FALSE	FALSE	TRUE	FALSE
DPLIFKNS	chr19:4412022-4412045	A0A087WP68	Lysine (K)-specific demethylase 2A	ENSMUST00000116571.9	ENSMUSG00000054611.18	Kdm2a	-	chr19:4412022-4412045	chr19:4412005-4412083	4	1	exonic peptide	2413	protein_coding	protein_coding	494	chr19:4391480-4444861	annotated	CDS	unreviewed(TrEMBL)	-	57.48	5.41	-0.65	71.13	TRUE	TRUE	TRUE	FALSE	FALSE	FALSE	FALSE	TRUE	FALSE
DSTRGSHNGQVW	chr19:4393037-4393072	A0A087WP68	Lysine (K)-specific demethylase 2A	ENSMUST00000116571.9	ENSMUSG00000054611.18	Kdm2a	-	chr19:4393037-4393072	chr19:4392875-4393269	12	1	exonic peptide	2413	protein_coding	protein_coding	494	chr19:4391480-4444861	annotated	CDS	unreviewed(TrEMBL)	-	57.48	5.41	-0.65	71.13	TRUE	TRUE	TRUE	FALSE	FALSE	FALSE	FALSE	TRUE	FALSE
EKLQTNKYNANFVTFME	chr19:4412811-4412861	A0A087WP68	Lysine (K)-specific demethylase 2A	ENSMUST00000116571.9	ENSMUSG00000054611.18	Kdm2a	-	chr19:4412811-4412861	chr19:4412804-4412942	3	1	exonic peptide	2413	protein_coding	protein_coding	494	chr19:4391480-4444861	annotated	CDS	unreviewed(TrEMBL)	-	57.48	5.41	-0.65	71.13	TRUE	TRUE	TRUE	FALSE	FALSE	FALSE	FALSE	TRUE	FALSE
FSHTRLE	chr19:4406800-4406820	A0A087WP68	Lysine (K)-specific demethylase 2A	ENSMUST00000116571.9	ENSMUSG00000054611.18	Kdm2a	-	chr19:4406800-4406820	chr19:4406776-4406954	6	1	exonic peptide	2413	protein_coding	protein_coding	494	chr19:4391480-4444861	annotated	CDS	unreviewed(TrEMBL)	-	57.48	5.41	-0.65	71.13	TRUE	TRUE	TRUE	FALSE	FALSE	FALSE	FALSE	TRUE	FALSE
GGLRDPLIFK	chr19:4412028-4412057	A0A087WP68	Lysine (K)-specific demethylase 2A	ENSMUST00000116571.9	ENSMUSG00000054611.18	Kdm2a	-	chr19:4412028-4412057	chr19:4412005-4412083	4	1	exonic peptide	2413	protein_coding	protein_coding	494	chr19:4391480-4444861	annotated	CDS	unreviewed(TrEMBL)	-	57.48	5.41	-0.65	71.13	TRUE	TRUE	TRUE	FALSE	FALSE	FALSE	FALSE	TRUE	FALSE
GIEMTMAQWTR	chr19:4406878-4406910	A0A087WP68	Lysine (K)-specific demethylase 2A	ENSMUST00000116571.9	ENSMUSG00000054611.18	Kdm2a	-	chr19:4406878-4406910	chr19:4406776-4406954	6	1	exonic peptide	2413	protein_coding	protein_coding	494	chr19:4391480-4444861	annotated	CDS	unreviewed(TrEMBL)	-	57.48	5.41	-0.65	71.13	TRUE	TRUE	TRUE	FALSE	FALSE	FALSE	FALSE	TRUE	FALSE
GKDFNVE	chr19:4412070-4412810	A0A087WP68	Lysine (K)-specific demethylase 2A	ENSMUST00000116571.9	ENSMUSG00000054611.18	Kdm2a	-	chr19:4412804-4412810,chr19:4412070-4412083	chr19:4412804-4412942,chr19:4412005-4412083	3,4	2	exon-spanning peptide	2413	protein_coding	protein_coding	494	chr19:4391480-4444861	annotated	CDS	unreviewed(TrEMBL)	-	57.48	5.41	-0.65	71.13	TRUE	TRUE	TRUE	FALSE	FALSE	FALSE	FALSE	TRUE	FALSE
GKRTFDLE	chr19:4412862-4412885	A0A087WP68	Lysine (K)-specific demethylase 2A	ENSMUST00000116571.9	ENSMUSG00000054611.18	Kdm2a	-	chr19:4412862-4412885	chr19:4412804-4412942	3	1	exonic peptide	2413	protein_coding	protein_coding	494	chr19:4391480-4444861	annotated	CDS	unreviewed(TrEMBL)	-	57.48	5.41	-0.65	71.13	TRUE	TRUE	TRUE	FALSE	FALSE	FALSE	FALSE	TRUE	FALSE
GKRTFDLEE	chr19:4412859-4412885	A0A087WP68	Lysine (K)-specific demethylase 2A	ENSMUST00000116571.9	ENSMUSG00000054611.18	Kdm2a	-	chr19:4412859-4412885	chr19:4412804-4412942	3	1	exonic peptide	2413	protein_coding	protein_coding	494	chr19:4391480-4444861	annotated	CDS	unreviewed(TrEMBL)	-	57.48	5.41	-0.65	71.13	TRUE	TRUE	TRUE	FALSE	FALSE	FALSE	FALSE	TRUE	FALSE
IYSIEDR	chr19:4398680-4398700	A0A087WP68	Lysine (K)-specific demethylase 2A	ENSMUST00000116571.9	ENSMUSG00000054611.18	Kdm2a	-	chr19:4398680-4398700	chr19:4398674-4398789	10	1	exonic peptide	2413	protein_coding	protein_coding	494	chr19:4391480-4444861	annotated	CDS	unreviewed(TrEMBL)	-	57.48	5.41	-0.65	71.13	TRUE	TRUE	TRUE	FALSE	FALSE	FALSE	FALSE	TRUE	FALSE
KLQTNKYNANFVTFME	chr19:4412811-4412858	A0A087WP68	Lysine (K)-specific demethylase 2A	ENSMUST00000116571.9	ENSMUSG00000054611.18	Kdm2a	-	chr19:4412811-4412858	chr19:4412804-4412942	3	1	exonic peptide	2413	protein_coding	protein_coding	494	chr19:4391480-4444861	annotated	CDS	unreviewed(TrEMBL)	-	57.48	5.41	-0.65	71.13	TRUE	TRUE	TRUE	FALSE	FALSE	FALSE	FALSE	TRUE	FALSE
KLYNVISLE	chr19:4406821-4406847	A0A087WP68	Lysine (K)-specific demethylase 2A	ENSMUST00000116571.9	ENSMUSG00000054611.18	Kdm2a	-	chr19:4406821-4406847	chr19:4406776-4406954	6	1	exonic peptide	2413	protein_coding	protein_coding	494	chr19:4391480-4444861	annotated	CDS	unreviewed(TrEMBL)	-	57.48	5.41	-0.65	71.13	TRUE	TRUE	FALSE	FALSE	FALSE	FALSE	FALSE	TRUE	FALSE
LESLPLHK	chr19:4392929-4392952	A0A087WP68	Lysine (K)-specific demethylase 2A	ENSMUST00000116571.9	ENSMUSG00000054611.18	Kdm2a	-	chr19:4392929-4392952	chr19:4392875-4393269	12	1	exonic peptide	2413	protein_coding	protein_coding	494	chr19:4391480-4444861	annotated	CDS	unreviewed(TrEMBL)	-	57.48	5.41	-0.65	71.13	TRUE	TRUE	TRUE	FALSE	FALSE	FALSE	FALSE	TRUE	FALSE
LYNVISLEFSHTR	chr19:4406806-4406844	A0A087WP68	Lysine (K)-specific demethylase 2A	ENSMUST00000116571.9	ENSMUSG00000054611.18	Kdm2a	-	chr19:4406806-4406844	chr19:4406776-4406954	6	1	exonic peptide	2413	protein_coding	protein_coding	494	chr19:4391480-4444861	annotated	CDS	unreviewed(TrEMBL)	-	57.48	5.41	-0.65	71.13	TRUE	TRUE	TRUE	FALSE	FALSE	FALSE	FALSE	TRUE	FALSE
MPDPDFTVNDVK	chr19:4411576-4411611	A0A087WP68	Lysine (K)-specific demethylase 2A	ENSMUST00000116571.9	ENSMUSG00000054611.18	Kdm2a	-	chr19:4411576-4411611	chr19:4411566-4411612	5	1	exonic peptide	2413	protein_coding	protein_coding	494	chr19:4391480-4444861	annotated	CDS	unreviewed(TrEMBL)	-	57.48	5.41	-0.65	71.13	TRUE	TRUE	TRUE	FALSE	FALSE	FALSE	FALSE	TRUE	FALSE
MVDVMDVNTQK	chr19:4406911-4406943	A0A087WP68	Lysine (K)-specific demethylase 2A	ENSMUST00000116571.9	ENSMUSG00000054611.18	Kdm2a	-	chr19:4406911-4406943	chr19:4406776-4406954	6	1	exonic peptide	2413	protein_coding	protein_coding	494	chr19:4391480-4444861	annotated	CDS	unreviewed(TrEMBL)	-	57.48	5.41	-0.65	71.13	TRUE	TRUE	TRUE	FALSE	FALSE	FALSE	FALSE	TRUE	FALSE
NSDGLGIK	chr19:4411612-4412027	A0A087WP68	Lysine (K)-specific demethylase 2A	ENSMUST00000116571.9	ENSMUSG00000054611.18	Kdm2a	-	chr19:4412005-4412027,chr19:4411612-4411612	chr19:4412005-4412083,chr19:4411566-4411612	4,5	2	exon-spanning peptide	2413	protein_coding	protein_coding	494	chr19:4391480-4444861	annotated	CDS	unreviewed(TrEMBL)	-	57.48	5.41	-0.65	71.13	TRUE	TRUE	TRUE	FALSE	FALSE	FALSE	FALSE	TRUE	FALSE
PSTVDFIDWVDNMWPR	chr19:4402364-4406784	A0A087WP68	Lysine (K)-specific demethylase 2A	ENSMUST00000116571.9	ENSMUSG00000054611.18	Kdm2a	-	chr19:4406776-4406784,chr19:4402364-4402402	chr19:4406776-4406954,chr19:4402296-4402402	6,7	2	exon-spanning peptide	2413	protein_coding	protein_coding	494	chr19:4391480-4444861	annotated	CDS	unreviewed(TrEMBL)	-	57.48	5.41	-0.65	71.13	TRUE	TRUE	TRUE	FALSE	FALSE	FALSE	FALSE	TRUE	FALSE
QGDIFLGDR	chr19:4400263-4400289	A0A087WP68	Lysine (K)-specific demethylase 2A	ENSMUST00000116571.9	ENSMUSG00000054611.18	Kdm2a	-	chr19:4400263-4400289	chr19:4400205-4400358	9	1	exonic peptide	2413	protein_coding	protein_coding	494	chr19:4391480-4444861	annotated	CDS	unreviewed(TrEMBL)	-	57.48	5.41	-0.65	71.13	TRUE	TRUE	TRUE	FALSE	FALSE	FALSE	FALSE	TRUE	FALSE
QVHLTHFELEGLR	chr19:4392968-4393006	A0A087WP68	Lysine (K)-specific demethylase 2A	ENSMUST00000116571.9	ENSMUSG00000054611.18	Kdm2a	-	chr19:4392968-4393006	chr19:4392875-4393269	12	1	exonic peptide	2413	protein_coding	protein_coding	494	chr19:4391480-4444861	annotated	CDS	unreviewed(TrEMBL)	-	57.48	5.41	-0.65	71.13	TRUE	TRUE	TRUE	FALSE	FALSE	FALSE	FALSE	TRUE	FALSE
RYEDDGISDDEIEGK	chr19:4412880-4412924	A0A087WP68	Lysine (K)-specific demethylase 2A	ENSMUST00000116571.9	ENSMUSG00000054611.18	Kdm2a	-	chr19:4412880-4412924	chr19:4412804-4412942	3	1	exonic peptide	2413	protein_coding	protein_coding	494	chr19:4391480-4444861	annotated	CDS	unreviewed(TrEMBL)	-	57.48	5.41	-0.65	71.13	TRUE	TRUE	TRUE	FALSE	FALSE	FALSE	FALSE	TRUE	FALSE
TLSGDSSSDSTR	chr19:4393061-4393096	A0A087WP68	Lysine (K)-specific demethylase 2A	ENSMUST00000116571.9	ENSMUSG00000054611.18	Kdm2a	-	chr19:4393061-4393096	chr19:4392875-4393269	12	1	exonic peptide	2413	protein_coding	protein_coding	494	chr19:4391480-4444861	annotated	CDS	unreviewed(TrEMBL)	-	57.48	5.41	-0.65	71.13	TRUE	TRUE	TRUE	FALSE	FALSE	FALSE	FALSE	TRUE	FALSE
YCLMSVR	chr19:4401837-4401857	A0A087WP68	Lysine (K)-specific demethylase 2A	ENSMUST00000116571.9	ENSMUSG00000054611.18	Kdm2a	-	chr19:4401837-4401857	chr19:4401765-4401858	8	1	exonic peptide	2413	protein_coding	protein_coding	494	chr19:4391480-4444861	annotated	CDS	unreviewed(TrEMBL)	-	57.48	5.41	-0.65	71.13	TRUE	TRUE	FALSE	FALSE	FALSE	FALSE	FALSE	TRUE	FALSE
YNANFVTFMEGK	chr19:4412805-4412840	A0A087WP68	Lysine (K)-specific demethylase 2A	ENSMUST00000116571.9	ENSMUSG00000054611.18	Kdm2a	-	chr19:4412805-4412840	chr19:4412804-4412942	3	1	exonic peptide	2413	protein_coding	protein_coding	494	chr19:4391480-4444861	annotated	CDS	unreviewed(TrEMBL)	-	57.48	5.41	-0.65	71.13	TRUE	TRUE	TRUE	FALSE	FALSE	FALSE	FALSE	TRUE	FALSE
YYETPEEER	chr19:4406851-4406877	A0A087WP68	Lysine (K)-specific demethylase 2A	ENSMUST00000116571.9	ENSMUSG00000054611.18	Kdm2a	-	chr19:4406851-4406877	chr19:4406776-4406954	6	1	exonic peptide	2413	protein_coding	protein_coding	494	chr19:4391480-4444861	annotated	CDS	unreviewed(TrEMBL)	-	57.48	5.41	-0.65	71.13	TRUE	TRUE	TRUE	FALSE	FALSE	FALSE	FALSE	TRUE	FALSE
YYETPEEEREK	chr19:4406845-4406877	A0A087WP68	Lysine (K)-specific demethylase 2A	ENSMUST00000116571.9	ENSMUSG00000054611.18	Kdm2a	-	chr19:4406845-4406877	chr19:4406776-4406954	6	1	exonic peptide	2413	protein_coding	protein_coding	494	chr19:4391480-4444861	annotated	CDS	unreviewed(TrEMBL)	-	57.48	5.41	-0.65	71.13	TRUE	TRUE	TRUE	FALSE	FALSE	FALSE	FALSE	TRUE	FALSE
AAGDTVVIENSDISPEMESPEK	chr14:47970729-47971626	A0A087WP85	Kinectin 1	ENSMUST00000190999.7	ENSMUSG00000021843.18	Ktn1	+	chr14:47970729-47970779,chr14:47971612-47971626	chr14:47970684-47970779,chr14:47971612-47971727	38,39	2	exon-spanning peptide	4031	protein_coding	protein_coding	1275	chr14:47901244-47971713	annotated	CDS	unreviewed(TrEMBL)	-	146.54	5.73	-0.86	83.58	TRUE	TRUE	TRUE	FALSE	FALSE	FALSE	FALSE	TRUE	FALSE
AAQQDLQSKFVAKE	chr14:47923788-47927434	A0A087WP85	Kinectin 1	ENSMUST00000190999.7	ENSMUSG00000021843.18	Ktn1	+	chr14:47923788-47923800,chr14:47927406-47927434	chr14:47923713-47923800,chr14:47927406-47927572	9,10	2	exon-spanning peptide	4031	protein_coding	protein_coding	1275	chr14:47901244-47971713	annotated	CDS	unreviewed(TrEMBL)	-	146.54	5.73	-0.86	83.58	TRUE	TRUE	TRUE	FALSE	FALSE	FALSE	FALSE	TRUE	FALSE
AAQQDLQSKFVAKENE	chr14:47923788-47927440	A0A087WP85	Kinectin 1	ENSMUST00000190999.7	ENSMUSG00000021843.18	Ktn1	+	chr14:47923788-47923800,chr14:47927406-47927440	chr14:47923713-47923800,chr14:47927406-47927572	9,10	2	exon-spanning peptide	4031	protein_coding	protein_coding	1275	chr14:47901244-47971713	annotated	CDS	unreviewed(TrEMBL)	-	146.54	5.73	-0.86	83.58	TRUE	TRUE	TRUE	FALSE	FALSE	FALSE	FALSE	TRUE	FALSE
ACVAGTSDAEAVK	chr14:47961469-47961507	A0A087WP85	Kinectin 1	ENSMUST00000190999.7	ENSMUSG00000021843.18	Ktn1	+	chr14:47961469-47961507	chr14:47961427-47961507	31	1	exonic peptide	4031	protein_coding	protein_coding	1275	chr14:47901244-47971713	annotated	CDS	unreviewed(TrEMBL)	-	146.54	5.73	-0.86	83.58	TRUE	TRUE	TRUE	FALSE	FALSE	FALSE	FALSE	TRUE	FALSE
ALCVVDLLKE	chr14:47910465-47910494	A0A087WP85	Kinectin 1	ENSMUST00000190999.7	ENSMUSG00000021843.18	Ktn1	+	chr14:47910465-47910494	chr14:47910397-47910527	4	1	exonic peptide	4031	protein_coding	protein_coding	1275	chr14:47901244-47971713	annotated	CDS	unreviewed(TrEMBL)	-	146.54	5.73	-0.86	83.58	TRUE	TRUE	TRUE	FALSE	FALSE	FALSE	FALSE	TRUE	FALSE
AQIQQFHSQIAAQTSASVLAEELHK	chr14:47928396-47929931	A0A087WP85	Kinectin 1	ENSMUST00000190999.7	ENSMUSG00000021843.18	Ktn1	+	chr14:47928396-47928434,chr14:47929896-47929931	chr14:47928366-47928434,chr14:47929896-47929933	11,12	2	exon-spanning peptide	4031	protein_coding	protein_coding	1275	chr14:47901244-47971713	annotated	CDS	unreviewed(TrEMBL)	-	146.54	5.73	-0.86	83.58	TRUE	TRUE	TRUE	FALSE	FALSE	FALSE	FALSE	TRUE	FALSE
AQQSLNSIHSK	chr14:47970684-47970716	A0A087WP85	Kinectin 1	ENSMUST00000190999.7	ENSMUSG00000021843.18	Ktn1	+	chr14:47970684-47970716	chr14:47970684-47970779	38	1	exonic peptide	4031	protein_coding	protein_coding	1275	chr14:47901244-47971713	annotated	CDS	unreviewed(TrEMBL)	-	146.54	5.73	-0.86	83.58	TRUE	TRUE	TRUE	FALSE	FALSE	FALSE	FALSE	TRUE	FALSE
ASKEESLQIQVQDILEQNEALK	chr14:47927537-47928395	A0A087WP85	Kinectin 1	ENSMUST00000190999.7	ENSMUSG00000021843.18	Ktn1	+	chr14:47927537-47927572,chr14:47928366-47928395	chr14:47927406-47927572,chr14:47928366-47928434	10,11	2	exon-spanning peptide	4031	protein_coding	protein_coding	1275	chr14:47901244-47971713	annotated	CDS	unreviewed(TrEMBL)	-	146.54	5.73	-0.86	83.58	TRUE	TRUE	TRUE	FALSE	FALSE	FALSE	FALSE	TRUE	FALSE
CEKYKSVLAETE	chr14:47962166-47962337	A0A087WP85	Kinectin 1	ENSMUST00000190999.7	ENSMUSG00000021843.18	Ktn1	+	chr14:47962166-47962198,chr14:47962335-47962337	chr14:47962109-47962198,chr14:47962335-47962427	32,33	2	exon-spanning peptide	4031	protein_coding	protein_coding	1275	chr14:47901244-47971713	annotated	CDS	unreviewed(TrEMBL)	-	146.54	5.73	-0.86	83.58	TRUE	TRUE	TRUE	FALSE	FALSE	FALSE	FALSE	TRUE	FALSE
CGRLVSE	chr14:47922212-47922232	A0A087WP85	Kinectin 1	ENSMUST00000190999.7	ENSMUSG00000021843.18	Ktn1	+	chr14:47922212-47922232	chr14:47922178-47922310	8	1	exonic peptide	4031	protein_coding	protein_coding	1275	chr14:47901244-47971713	annotated	CDS	unreviewed(TrEMBL)	-	146.54	5.73	-0.86	83.58	TRUE	TRUE	TRUE	FALSE	FALSE	FALSE	FALSE	TRUE	FALSE
DAVSNTTNQLESK	chr14:47920909-47922178	A0A087WP85	Kinectin 1	ENSMUST00000190999.7	ENSMUSG00000021843.18	Ktn1	+	chr14:47920909-47920946,chr14:47922178-47922178	chr14:47920840-47920946,chr14:47922178-47922310	7,8	2	exon-spanning peptide	4031	protein_coding	protein_coding	1275	chr14:47901244-47971713	annotated	CDS	unreviewed(TrEMBL)	-	146.54	5.73	-0.86	83.58	TRUE	TRUE	TRUE	FALSE	FALSE	FALSE	FALSE	TRUE	FALSE
DFLLSLK	chr14:47910420-47910440	A0A087WP85	Kinectin 1	ENSMUST00000190999.7	ENSMUSG00000021843.18	Ktn1	+	chr14:47910420-47910440	chr14:47910397-47910527	4	1	exonic peptide	4031	protein_coding	protein_coding	1275	chr14:47901244-47971713	annotated	CDS	unreviewed(TrEMBL)	-	146.54	5.73	-0.86	83.58	TRUE	TRUE	TRUE	FALSE	FALSE	FALSE	FALSE	TRUE	FALSE
DHLASKEEELK	chr14:47930919-47930951	A0A087WP85	Kinectin 1	ENSMUST00000190999.7	ENSMUSG00000021843.18	Ktn1	+	chr14:47930919-47930951	chr14:47930861-47930951	13	1	exonic peptide	4031	protein_coding	protein_coding	1275	chr14:47901244-47971713	annotated	CDS	unreviewed(TrEMBL)	-	146.54	5.73	-0.86	83.58	TRUE	TRUE	TRUE	FALSE	FALSE	FALSE	FALSE	TRUE	FALSE
DKIRLLE	chr14:47932236-47932256	A0A087WP85	Kinectin 1	ENSMUST00000190999.7	ENSMUSG00000021843.18	Ktn1	+	chr14:47932236-47932256	chr14:47932220-47932301	16	1	exonic peptide	4031	protein_coding	protein_coding	1275	chr14:47901244-47971713	annotated	CDS	unreviewed(TrEMBL)	-	146.54	5.73	-0.86	83.58	TRUE	TRUE	TRUE	FALSE	FALSE	FALSE	FALSE	TRUE	FALSE
DKIRLLEE	chr14:47932236-47932259	A0A087WP85	Kinectin 1	ENSMUST00000190999.7	ENSMUSG00000021843.18	Ktn1	+	chr14:47932236-47932259	chr14:47932220-47932301	16	1	exonic peptide	4031	protein_coding	protein_coding	1275	chr14:47901244-47971713	annotated	CDS	unreviewed(TrEMBL)	-	146.54	5.73	-0.86	83.58	TRUE	TRUE	TRUE	FALSE	FALSE	FALSE	FALSE	TRUE	FALSE
DLKRVIHE	chr14:47940610-47941653	A0A087WP85	Kinectin 1	ENSMUST00000190999.7	ENSMUSG00000021843.18	Ktn1	+	chr14:47940610-47940623,chr14:47941644-47941653	chr14:47940586-47940623,chr14:47941644-47941734	21,22	2	exon-spanning peptide	4031	protein_coding	protein_coding	1275	chr14:47901244-47971713	annotated	CDS	unreviewed(TrEMBL)	-	146.54	5.73	-0.86	83.58	TRUE	TRUE	TRUE	FALSE	FALSE	FALSE	FALSE	TRUE	FALSE
DLLTELQK	chr14:47963934-47963957	A0A087WP85	Kinectin 1	ENSMUST00000190999.7	ENSMUSG00000021843.18	Ktn1	+	chr14:47963934-47963957	chr14:47963928-47964011	36	1	exonic peptide	4031	protein_coding	protein_coding	1275	chr14:47901244-47971713	annotated	CDS	unreviewed(TrEMBL)	-	146.54	5.73	-0.86	83.58	TRUE	TRUE	TRUE	FALSE	FALSE	FALSE	FALSE	TRUE	FALSE
DLLTELQKKL	chr14:47963934-47963963	A0A087WP85	Kinectin 1	ENSMUST00000190999.7	ENSMUSG00000021843.18	Ktn1	+	chr14:47963934-47963963	chr14:47963928-47964011	36	1	exonic peptide	4031	protein_coding	protein_coding	1275	chr14:47901244-47971713	annotated	CDS	unreviewed(TrEMBL)	-	146.54	5.73	-0.86	83.58	TRUE	TRUE	TRUE	FALSE	FALSE	FALSE	FALSE	TRUE	FALSE
DLLTELQKKLD	chr14:47963934-47963966	A0A087WP85	Kinectin 1	ENSMUST00000190999.7	ENSMUSG00000021843.18	Ktn1	+	chr14:47963934-47963966	chr14:47963928-47964011	36	1	exonic peptide	4031	protein_coding	protein_coding	1275	chr14:47901244-47971713	annotated	CDS	unreviewed(TrEMBL)	-	146.54	5.73	-0.86	83.58	TRUE	TRUE	TRUE	FALSE	FALSE	FALSE	FALSE	TRUE	FALSE
DNEIKRIEVKLK	chr14:47946272-47946307	A0A087WP85	Kinectin 1	ENSMUST00000190999.7	ENSMUSG00000021843.18	Ktn1	+	chr14:47946272-47946307	chr14:47946259-47946349	26	1	exonic peptide	4031	protein_coding	protein_coding	1275	chr14:47901244-47971713	annotated	CDS	unreviewed(TrEMBL)	-	146.54	5.73	-0.86	83.58	TRUE	TRUE	TRUE	FALSE	FALSE	FALSE	FALSE	TRUE	FALSE
DVLLSHQ	chr14:47904803-47904823	A0A087WP85	Kinectin 1	ENSMUST00000190999.7	ENSMUSG00000021843.18	Ktn1	+	chr14:47904803-47904823	chr14:47904753-47904890	2	1	exonic peptide	4031	protein_coding	protein_coding	1275	chr14:47901244-47971713	annotated	CDS	unreviewed(TrEMBL)	-	146.54	5.73	-0.86	83.58	TRUE	TRUE	TRUE	FALSE	FALSE	FALSE	FALSE	TRUE	FALSE
DVQNMNFLLK	chr14:47931332-47931361	A0A087WP85	Kinectin 1	ENSMUST00000190999.7	ENSMUSG00000021843.18	Ktn1	+	chr14:47931332-47931361	chr14:47931332-47931400	14	1	exonic peptide	4031	protein_coding	protein_coding	1275	chr14:47901244-47971713	annotated	CDS	unreviewed(TrEMBL)	-	146.54	5.73	-0.86	83.58	TRUE	TRUE	TRUE	FALSE	FALSE	FALSE	FALSE	TRUE	FALSE
DVVEQMEK	chr14:47938086-47938109	A0A087WP85	Kinectin 1	ENSMUST00000190999.7	ENSMUSG00000021843.18	Ktn1	+	chr14:47938086-47938109	chr14:47938077-47938111	18	1	exonic peptide	4031	protein_coding	protein_coding	1275	chr14:47901244-47971713	annotated	CDS	unreviewed(TrEMBL)	-	146.54	5.73	-0.86	83.58	TRUE	TRUE	TRUE	FALSE	FALSE	FALSE	FALSE	TRUE	FALSE
EASEMHTLLQLECEK	chr14:47962130-47962174	A0A087WP85	Kinectin 1	ENSMUST00000190999.7	ENSMUSG00000021843.18	Ktn1	+	chr14:47962130-47962174	chr14:47962109-47962198	32	1	exonic peptide	4031	protein_coding	protein_coding	1275	chr14:47901244-47971713	annotated	CDS	unreviewed(TrEMBL)	-	146.54	5.73	-0.86	83.58	TRUE	TRUE	TRUE	FALSE	FALSE	FALSE	FALSE	TRUE	FALSE
EEELKDVQNMNFLLK	chr14:47930937-47931361	A0A087WP85	Kinectin 1	ENSMUST00000190999.7	ENSMUSG00000021843.18	Ktn1	+	chr14:47930937-47930951,chr14:47931332-47931361	chr14:47930861-47930951,chr14:47931332-47931400	13,14	2	exon-spanning peptide	4031	protein_coding	protein_coding	1275	chr14:47901244-47971713	annotated	CDS	unreviewed(TrEMBL)	-	146.54	5.73	-0.86	83.58	TRUE	TRUE	TRUE	FALSE	FALSE	FALSE	FALSE	TRUE	FALSE
EHLEMELEK	chr14:47963698-47963724	A0A087WP85	Kinectin 1	ENSMUST00000190999.7	ENSMUSG00000021843.18	Ktn1	+	chr14:47963698-47963724	chr14:47963683-47963766	35	1	exonic peptide	4031	protein_coding	protein_coding	1275	chr14:47901244-47971713	annotated	CDS	unreviewed(TrEMBL)	-	146.54	5.73	-0.86	83.58	TRUE	TRUE	TRUE	FALSE	FALSE	FALSE	FALSE	TRUE	FALSE
EHNIFQNK	chr14:47914217-47914240	A0A087WP85	Kinectin 1	ENSMUST00000190999.7	ENSMUSG00000021843.18	Ktn1	+	chr14:47914217-47914240	chr14:47914142-47914282	6	1	exonic peptide	4031	protein_coding	protein_coding	1275	chr14:47901244-47971713	annotated	CDS	unreviewed(TrEMBL)	-	146.54	5.73	-0.86	83.58	TRUE	TRUE	TRUE	FALSE	FALSE	FALSE	FALSE	TRUE	FALSE
EIIDMIKPDHVEGIQK	chr14:47907671-47907718	A0A087WP85	Kinectin 1	ENSMUST00000190999.7	ENSMUSG00000021843.18	Ktn1	+	chr14:47907671-47907718	chr14:47907582-47907755	3	1	exonic peptide	4031	protein_coding	protein_coding	1275	chr14:47901244-47971713	annotated	CDS	unreviewed(TrEMBL)	-	146.54	5.73	-0.86	83.58	TRUE	TRUE	TRUE	FALSE	FALSE	FALSE	FALSE	TRUE	FALSE
EIQNGTLR	chr14:47901439-47901462	A0A087WP85	Kinectin 1	ENSMUST00000190999.7	ENSMUSG00000021843.18	Ktn1	+	chr14:47901439-47901462	chr14:47901244-47901772	1	1	exonic peptide	4031	protein_coding	protein_coding	1275	chr14:47901244-47971713	annotated	CDS	unreviewed(TrEMBL)	-	146.54	5.73	-0.86	83.58	TRUE	TRUE	TRUE	FALSE	FALSE	FALSE	FALSE	TRUE	FALSE
EKEITDLCNELESLK	chr14:47952102-47952146	A0A087WP85	Kinectin 1	ENSMUST00000190999.7	ENSMUSG00000021843.18	Ktn1	+	chr14:47952102-47952146	chr14:47952089-47952179	29	1	exonic peptide	4031	protein_coding	protein_coding	1275	chr14:47901244-47971713	annotated	CDS	unreviewed(TrEMBL)	-	146.54	5.73	-0.86	83.58	TRUE	TRUE	TRUE	FALSE	FALSE	FALSE	FALSE	TRUE	FALSE
ELKDLLTELQK	chr14:47963764-47963957	A0A087WP85	Kinectin 1	ENSMUST00000190999.7	ENSMUSG00000021843.18	Ktn1	+	chr14:47963764-47963766,chr14:47963928-47963957	chr14:47963683-47963766,chr14:47963928-47964011	35,36	2	exon-spanning peptide	4031	protein_coding	protein_coding	1275	chr14:47901244-47971713	annotated	CDS	unreviewed(TrEMBL)	-	146.54	5.73	-0.86	83.58	TRUE	TRUE	TRUE	FALSE	FALSE	FALSE	FALSE	TRUE	FALSE
ELNLLKTQLNE	chr14:47964000-47967817	A0A087WP85	Kinectin 1	ENSMUST00000190999.7	ENSMUSG00000021843.18	Ktn1	+	chr14:47964000-47964011,chr14:47967797-47967817	chr14:47963928-47964011,chr14:47967797-47967880	36,37	2	exon-spanning peptide	4031	protein_coding	protein_coding	1275	chr14:47901244-47971713	annotated	CDS	unreviewed(TrEMBL)	-	146.54	5.73	-0.86	83.58	TRUE	TRUE	TRUE	FALSE	FALSE	FALSE	FALSE	TRUE	FALSE
ENEVQSLHSK	chr14:47927432-47927461	A0A087WP85	Kinectin 1	ENSMUST00000190999.7	ENSMUSG00000021843.18	Ktn1	+	chr14:47927432-47927461	chr14:47927406-47927572	10	1	exonic peptide	4031	protein_coding	protein_coding	1275	chr14:47901244-47971713	annotated	CDS	unreviewed(TrEMBL)	-	146.54	5.73	-0.86	83.58	TRUE	TRUE	TRUE	FALSE	FALSE	FALSE	FALSE	TRUE	FALSE
EQDVLLSHQDTK	chr14:47904797-47904832	A0A087WP85	Kinectin 1	ENSMUST00000190999.7	ENSMUSG00000021843.18	Ktn1	+	chr14:47904797-47904832	chr14:47904753-47904890	2	1	exonic peptide	4031	protein_coding	protein_coding	1275	chr14:47901244-47971713	annotated	CDS	unreviewed(TrEMBL)	-	146.54	5.73	-0.86	83.58	TRUE	TRUE	TRUE	FALSE	FALSE	FALSE	FALSE	TRUE	FALSE
EREHLEMELEK	chr14:47963692-47963724	A0A087WP85	Kinectin 1	ENSMUST00000190999.7	ENSMUSG00000021843.18	Ktn1	+	chr14:47963692-47963724	chr14:47963683-47963766	35	1	exonic peptide	4031	protein_coding	protein_coding	1275	chr14:47901244-47971713	annotated	CDS	unreviewed(TrEMBL)	-	146.54	5.73	-0.86	83.58	TRUE	TRUE	TRUE	FALSE	FALSE	FALSE	FALSE	TRUE	FALSE
ETLYDEVLAK	chr14:47901334-47901363	A0A087WP85	Kinectin 1	ENSMUST00000190999.7	ENSMUSG00000021843.18	Ktn1	+	chr14:47901334-47901363	chr14:47901244-47901772	1	1	exonic peptide	4031	protein_coding	protein_coding	1275	chr14:47901244-47971713	annotated	CDS	unreviewed(TrEMBL)	-	146.54	5.73	-0.86	83.58	TRUE	TRUE	TRUE	FALSE	FALSE	FALSE	FALSE	TRUE	FALSE
FQQVQEQMEAEIAHLK	chr14:47920840-47920887	A0A087WP85	Kinectin 1	ENSMUST00000190999.7	ENSMUSG00000021843.18	Ktn1	+	chr14:47920840-47920887	chr14:47920840-47920946	7	1	exonic peptide	4031	protein_coding	protein_coding	1275	chr14:47901244-47971713	annotated	CDS	unreviewed(TrEMBL)	-	146.54	5.73	-0.86	83.58	TRUE	TRUE	TRUE	FALSE	FALSE	FALSE	FALSE	TRUE	FALSE
GELSGLLHQLQEK	chr14:47912216-47912254	A0A087WP85	Kinectin 1	ENSMUST00000190999.7	ENSMUSG00000021843.18	Ktn1	+	chr14:47912216-47912254	chr14:47912207-47912323	5	1	exonic peptide	4031	protein_coding	protein_coding	1275	chr14:47901244-47971713	annotated	CDS	unreviewed(TrEMBL)	-	146.54	5.73	-0.86	83.58	TRUE	TRUE	TRUE	FALSE	FALSE	FALSE	FALSE	TRUE	FALSE
GILQKLQRSVEQEE	chr14:47962338-47962379	A0A087WP85	Kinectin 1	ENSMUST00000190999.7	ENSMUSG00000021843.18	Ktn1	+	chr14:47962338-47962379	chr14:47962335-47962427	33	1	exonic peptide	4031	protein_coding	protein_coding	1275	chr14:47901244-47971713	annotated	CDS	unreviewed(TrEMBL)	-	146.54	5.73	-0.86	83.58	TRUE	TRUE	TRUE	FALSE	FALSE	FALSE	FALSE	TRUE	FALSE
GKEEQVNSMK	chr14:47943872-47943901	A0A087WP85	Kinectin 1	ENSMUST00000190999.7	ENSMUSG00000021843.18	Ktn1	+	chr14:47943872-47943901	chr14:47943865-47943955	24	1	exonic peptide	4031	protein_coding	protein_coding	1275	chr14:47901244-47971713	annotated	CDS	unreviewed(TrEMBL)	-	146.54	5.73	-0.86	83.58	TRUE	TRUE	TRUE	FALSE	FALSE	FALSE	FALSE	TRUE	FALSE
GQIKSVEE	chr14:47941660-47941683	A0A087WP85	Kinectin 1	ENSMUST00000190999.7	ENSMUSG00000021843.18	Ktn1	+	chr14:47941660-47941683	chr14:47941644-47941734	22	1	exonic peptide	4031	protein_coding	protein_coding	1275	chr14:47901244-47971713	annotated	CDS	unreviewed(TrEMBL)	-	146.54	5.73	-0.86	83.58	TRUE	TRUE	TRUE	FALSE	FALSE	FALSE	FALSE	TRUE	FALSE
HNIFQNKMHASYQE	chr14:47914220-47914261	A0A087WP85	Kinectin 1	ENSMUST00000190999.7	ENSMUSG00000021843.18	Ktn1	+	chr14:47914220-47914261	chr14:47914142-47914282	6	1	exonic peptide	4031	protein_coding	protein_coding	1275	chr14:47901244-47971713	annotated	CDS	unreviewed(TrEMBL)	-	146.54	5.73	-0.86	83.58	TRUE	TRUE	TRUE	FALSE	FALSE	FALSE	FALSE	TRUE	FALSE
HQQASFPSQEELQTVISEK	chr14:47948350-47952101	A0A087WP85	Kinectin 1	ENSMUST00000190999.7	ENSMUSG00000021843.18	Ktn1	+	chr14:47948350-47948358,chr14:47949931-47949965,chr14:47952089-47952101	chr14:47948299-47948358,chr14:47949931-47949965,chr14:47952089-47952179	27,28,29	3	exon-spanning peptide	4031	protein_coding	protein_coding	1275	chr14:47901244-47971713	annotated	CDS	unreviewed(TrEMBL)	-	146.54	5.73	-0.86	83.58	TRUE	TRUE	TRUE	FALSE	FALSE	FALSE	FALSE	TRUE	FALSE
IETDKENAEVK	chr14:47907740-47910413	A0A087WP85	Kinectin 1	ENSMUST00000190999.7	ENSMUSG00000021843.18	Ktn1	+	chr14:47907740-47907755,chr14:47910397-47910413	chr14:47907582-47907755,chr14:47910397-47910527	3,4	2	exon-spanning peptide	4031	protein_coding	protein_coding	1275	chr14:47901244-47971713	annotated	CDS	unreviewed(TrEMBL)	-	146.54	5.73	-0.86	83.58	TRUE	TRUE	TRUE	FALSE	FALSE	FALSE	FALSE	TRUE	FALSE
IIDMIKPDHVE	chr14:47907674-47907706	A0A087WP85	Kinectin 1	ENSMUST00000190999.7	ENSMUSG00000021843.18	Ktn1	+	chr14:47907674-47907706	chr14:47907582-47907755	3	1	exonic peptide	4031	protein_coding	protein_coding	1275	chr14:47901244-47971713	annotated	CDS	unreviewed(TrEMBL)	-	146.54	5.73	-0.86	83.58	TRUE	TRUE	TRUE	FALSE	FALSE	FALSE	FALSE	TRUE	FALSE
ILSEQNK	chr14:47932960-47932980	A0A087WP85	Kinectin 1	ENSMUST00000190999.7	ENSMUSG00000021843.18	Ktn1	+	chr14:47932960-47932980	chr14:47932960-47933028	17	1	exonic peptide	4031	protein_coding	protein_coding	1275	chr14:47901244-47971713	annotated	CDS	unreviewed(TrEMBL)	-	146.54	5.73	-0.86	83.58	TRUE	TRUE	TRUE	FALSE	FALSE	FALSE	FALSE	TRUE	FALSE
IQNGTLRE	chr14:47901442-47901465	A0A087WP85	Kinectin 1	ENSMUST00000190999.7	ENSMUSG00000021843.18	Ktn1	+	chr14:47901442-47901465	chr14:47901244-47901772	1	1	exonic peptide	4031	protein_coding	protein_coding	1275	chr14:47901244-47971713	annotated	CDS	unreviewed(TrEMBL)	-	146.54	5.73	-0.86	83.58	TRUE	TRUE	TRUE	FALSE	FALSE	FALSE	FALSE	TRUE	FALSE
IQNGTLRESDSE	chr14:47901442-47901477	A0A087WP85	Kinectin 1	ENSMUST00000190999.7	ENSMUSG00000021843.18	Ktn1	+	chr14:47901442-47901477	chr14:47901244-47901772	1	1	exonic peptide	4031	protein_coding	protein_coding	1275	chr14:47901244-47971713	annotated	CDS	unreviewed(TrEMBL)	-	146.54	5.73	-0.86	83.58	TRUE	TRUE	TRUE	FALSE	FALSE	FALSE	FALSE	TRUE	FALSE
KDGQIKSVEE	chr14:47941654-47941683	A0A087WP85	Kinectin 1	ENSMUST00000190999.7	ENSMUSG00000021843.18	Ktn1	+	chr14:47941654-47941683	chr14:47941644-47941734	22	1	exonic peptide	4031	protein_coding	protein_coding	1275	chr14:47901244-47971713	annotated	CDS	unreviewed(TrEMBL)	-	146.54	5.73	-0.86	83.58	TRUE	TRUE	TRUE	FALSE	FALSE	FALSE	FALSE	TRUE	FALSE
KERLLSAMKE	chr14:47912252-47912281	A0A087WP85	Kinectin 1	ENSMUST00000190999.7	ENSMUSG00000021843.18	Ktn1	+	chr14:47912252-47912281	chr14:47912207-47912323	5	1	exonic peptide	4031	protein_coding	protein_coding	1275	chr14:47901244-47971713	annotated	CDS	unreviewed(TrEMBL)	-	146.54	5.73	-0.86	83.58	TRUE	TRUE	TRUE	FALSE	FALSE	FALSE	FALSE	TRUE	FALSE
KLDDSYSEAVR	chr14:47963958-47963990	A0A087WP85	Kinectin 1	ENSMUST00000190999.7	ENSMUSG00000021843.18	Ktn1	+	chr14:47963958-47963990	chr14:47963928-47964011	36	1	exonic peptide	4031	protein_coding	protein_coding	1275	chr14:47901244-47971713	annotated	CDS	unreviewed(TrEMBL)	-	146.54	5.73	-0.86	83.58	TRUE	TRUE	TRUE	FALSE	FALSE	FALSE	FALSE	TRUE	FALSE
KNAEQAATQLK	chr14:47922278-47922310	A0A087WP85	Kinectin 1	ENSMUST00000190999.7	ENSMUSG00000021843.18	Ktn1	+	chr14:47922278-47922310	chr14:47922178-47922310	8	1	exonic peptide	4031	protein_coding	protein_coding	1275	chr14:47901244-47971713	annotated	CDS	unreviewed(TrEMBL)	-	146.54	5.73	-0.86	83.58	TRUE	TRUE	TRUE	FALSE	FALSE	FALSE	FALSE	TRUE	FALSE
KQKPSLEEQVIK	chr14:47901601-47901636	A0A087WP85	Kinectin 1	ENSMUST00000190999.7	ENSMUSG00000021843.18	Ktn1	+	chr14:47901601-47901636	chr14:47901244-47901772	1	1	exonic peptide	4031	protein_coding	protein_coding	1275	chr14:47901244-47971713	annotated	CDS	unreviewed(TrEMBL)	-	146.54	5.73	-0.86	83.58	TRUE	TRUE	TRUE	FALSE	FALSE	FALSE	FALSE	TRUE	FALSE
KVEMLMAPSK	chr14:47904767-47904796	A0A087WP85	Kinectin 1	ENSMUST00000190999.7	ENSMUSG00000021843.18	Ktn1	+	chr14:47904767-47904796	chr14:47904753-47904890	2	1	exonic peptide	4031	protein_coding	protein_coding	1275	chr14:47901244-47971713	annotated	CDS	unreviewed(TrEMBL)	-	146.54	5.73	-0.86	83.58	TRUE	TRUE	TRUE	FALSE	FALSE	FALSE	FALSE	TRUE	FALSE
KVEPVLVTK	chr14:47901667-47901693	A0A087WP85	Kinectin 1	ENSMUST00000190999.7	ENSMUSG00000021843.18	Ktn1	+	chr14:47901667-47901693	chr14:47901244-47901772	1	1	exonic peptide	4031	protein_coding	protein_coding	1275	chr14:47901244-47971713	annotated	CDS	unreviewed(TrEMBL)	-	146.54	5.73	-0.86	83.58	TRUE	TRUE	TRUE	FALSE	FALSE	FALSE	FALSE	TRUE	FALSE
KYKSVLAE	chr14:47962172-47962195	A0A087WP85	Kinectin 1	ENSMUST00000190999.7	ENSMUSG00000021843.18	Ktn1	+	chr14:47962172-47962195	chr14:47962109-47962198	32	1	exonic peptide	4031	protein_coding	protein_coding	1275	chr14:47901244-47971713	annotated	CDS	unreviewed(TrEMBL)	-	146.54	5.73	-0.86	83.58	TRUE	TRUE	TRUE	FALSE	FALSE	FALSE	FALSE	TRUE	FALSE
KYKSVLAETE	chr14:47962172-47962337	A0A087WP85	Kinectin 1	ENSMUST00000190999.7	ENSMUSG00000021843.18	Ktn1	+	chr14:47962172-47962198,chr14:47962335-47962337	chr14:47962109-47962198,chr14:47962335-47962427	32,33	2	exon-spanning peptide	4031	protein_coding	protein_coding	1275	chr14:47901244-47971713	annotated	CDS	unreviewed(TrEMBL)	-	146.54	5.73	-0.86	83.58	TRUE	TRUE	TRUE	FALSE	FALSE	FALSE	FALSE	TRUE	FALSE
LDDSYSEAVR	chr14:47963961-47963990	A0A087WP85	Kinectin 1	ENSMUST00000190999.7	ENSMUSG00000021843.18	Ktn1	+	chr14:47963961-47963990	chr14:47963928-47964011	36	1	exonic peptide	4031	protein_coding	protein_coding	1275	chr14:47901244-47971713	annotated	CDS	unreviewed(TrEMBL)	-	146.54	5.73	-0.86	83.58	TRUE	TRUE	TRUE	FALSE	FALSE	FALSE	FALSE	TRUE	FALSE
LESLKNAVE	chr14:47952132-47952158	A0A087WP85	Kinectin 1	ENSMUST00000190999.7	ENSMUSG00000021843.18	Ktn1	+	chr14:47952132-47952158	chr14:47952089-47952179	29	1	exonic peptide	4031	protein_coding	protein_coding	1275	chr14:47901244-47971713	annotated	CDS	unreviewed(TrEMBL)	-	146.54	5.73	-0.86	83.58	TRUE	TRUE	TRUE	FALSE	FALSE	FALSE	FALSE	TRUE	FALSE
LHKVIAE	chr14:47929923-47930870	A0A087WP85	Kinectin 1	ENSMUST00000190999.7	ENSMUSG00000021843.18	Ktn1	+	chr14:47929923-47929933,chr14:47930861-47930870	chr14:47929896-47929933,chr14:47930861-47930951	12,13	2	exon-spanning peptide	4031	protein_coding	protein_coding	1275	chr14:47901244-47971713	annotated	CDS	unreviewed(TrEMBL)	-	146.54	5.73	-0.86	83.58	TRUE	TRUE	TRUE	FALSE	FALSE	FALSE	FALSE	TRUE	FALSE
LKAKQSDQVSFVSLIE	chr14:47939177-47940609	A0A087WP85	Kinectin 1	ENSMUST00000190999.7	ENSMUSG00000021843.18	Ktn1	+	chr14:47939177-47939200,chr14:47940586-47940609	chr14:47939132-47939200,chr14:47940586-47940623	20,21	2	exon-spanning peptide	4031	protein_coding	protein_coding	1275	chr14:47901244-47971713	annotated	CDS	unreviewed(TrEMBL)	-	146.54	5.73	-0.86	83.58	TRUE	TRUE	TRUE	FALSE	FALSE	FALSE	FALSE	TRUE	FALSE
LKDLLTE	chr14:47963928-47963948	A0A087WP85	Kinectin 1	ENSMUST00000190999.7	ENSMUSG00000021843.18	Ktn1	+	chr14:47963928-47963948	chr14:47963928-47964011	36	1	exonic peptide	4031	protein_coding	protein_coding	1275	chr14:47901244-47971713	annotated	CDS	unreviewed(TrEMBL)	-	146.54	5.73	-0.86	83.58	TRUE	TRUE	FALSE	FALSE	FALSE	FALSE	FALSE	TRUE	FALSE
LKDTESDVSK	chr14:47946302-47946331	A0A087WP85	Kinectin 1	ENSMUST00000190999.7	ENSMUSG00000021843.18	Ktn1	+	chr14:47946302-47946331	chr14:47946259-47946349	26	1	exonic peptide	4031	protein_coding	protein_coding	1275	chr14:47901244-47971713	annotated	CDS	unreviewed(TrEMBL)	-	146.54	5.73	-0.86	83.58	TRUE	TRUE	TRUE	FALSE	FALSE	FALSE	FALSE	TRUE	FALSE
LKDVQNMNFLLKAE	chr14:47930946-47931367	A0A087WP85	Kinectin 1	ENSMUST00000190999.7	ENSMUSG00000021843.18	Ktn1	+	chr14:47930946-47930951,chr14:47931332-47931367	chr14:47930861-47930951,chr14:47931332-47931400	13,14	2	exon-spanning peptide	4031	protein_coding	protein_coding	1275	chr14:47901244-47971713	annotated	CDS	unreviewed(TrEMBL)	-	146.54	5.73	-0.86	83.58	TRUE	TRUE	TRUE	FALSE	FALSE	FALSE	FALSE	TRUE	FALSE
LKEASEMHTLLQLECEK	chr14:47962124-47962174	A0A087WP85	Kinectin 1	ENSMUST00000190999.7	ENSMUSG00000021843.18	Ktn1	+	chr14:47962124-47962174	chr14:47962109-47962198	32	1	exonic peptide	4031	protein_coding	protein_coding	1275	chr14:47901244-47971713	annotated	CDS	unreviewed(TrEMBL)	-	146.54	5.73	-0.86	83.58	TRUE	TRUE	TRUE	FALSE	FALSE	FALSE	FALSE	TRUE	FALSE
LKIETDKENAEVK	chr14:47907734-47910413	A0A087WP85	Kinectin 1	ENSMUST00000190999.7	ENSMUSG00000021843.18	Ktn1	+	chr14:47907734-47907755,chr14:47910397-47910413	chr14:47907582-47907755,chr14:47910397-47910527	3,4	2	exon-spanning peptide	4031	protein_coding	protein_coding	1275	chr14:47901244-47971713	annotated	CDS	unreviewed(TrEMBL)	-	146.54	5.73	-0.86	83.58	TRUE	TRUE	TRUE	FALSE	FALSE	FALSE	FALSE	TRUE	FALSE
LKILSEQNKALQSE	chr14:47932296-47932995	A0A087WP85	Kinectin 1	ENSMUST00000190999.7	ENSMUSG00000021843.18	Ktn1	+	chr14:47932296-47932301,chr14:47932960-47932995	chr14:47932220-47932301,chr14:47932960-47933028	16,17	2	exon-spanning peptide	4031	protein_coding	protein_coding	1275	chr14:47901244-47971713	annotated	CDS	unreviewed(TrEMBL)	-	146.54	5.73	-0.86	83.58	TRUE	TRUE	TRUE	FALSE	FALSE	FALSE	FALSE	TRUE	FALSE
LLEEQLQHEVASK	chr14:47932248-47932286	A0A087WP85	Kinectin 1	ENSMUST00000190999.7	ENSMUSG00000021843.18	Ktn1	+	chr14:47932248-47932286	chr14:47932220-47932301	16	1	exonic peptide	4031	protein_coding	protein_coding	1275	chr14:47901244-47971713	annotated	CDS	unreviewed(TrEMBL)	-	146.54	5.73	-0.86	83.58	TRUE	TRUE	TRUE	FALSE	FALSE	FALSE	FALSE	TRUE	FALSE
LLKVANKE	chr14:47941699-47941722	A0A087WP85	Kinectin 1	ENSMUST00000190999.7	ENSMUSG00000021843.18	Ktn1	+	chr14:47941699-47941722	chr14:47941644-47941734	22	1	exonic peptide	4031	protein_coding	protein_coding	1275	chr14:47901244-47971713	annotated	CDS	unreviewed(TrEMBL)	-	146.54	5.73	-0.86	83.58	TRUE	TRUE	TRUE	FALSE	FALSE	FALSE	FALSE	TRUE	FALSE
LLSAMKEDAAASK	chr14:47912261-47912299	A0A087WP85	Kinectin 1	ENSMUST00000190999.7	ENSMUSG00000021843.18	Ktn1	+	chr14:47912261-47912299	chr14:47912207-47912323	5	1	exonic peptide	4031	protein_coding	protein_coding	1275	chr14:47901244-47971713	annotated	CDS	unreviewed(TrEMBL)	-	146.54	5.73	-0.86	83.58	TRUE	TRUE	TRUE	FALSE	FALSE	FALSE	FALSE	TRUE	FALSE
LMQLMESEQK	chr14:47927504-47927533	A0A087WP85	Kinectin 1	ENSMUST00000190999.7	ENSMUSG00000021843.18	Ktn1	+	chr14:47927504-47927533	chr14:47927406-47927572	10	1	exonic peptide	4031	protein_coding	protein_coding	1275	chr14:47901244-47971713	annotated	CDS	unreviewed(TrEMBL)	-	146.54	5.73	-0.86	83.58	TRUE	TRUE	TRUE	FALSE	FALSE	FALSE	FALSE	TRUE	FALSE
LNKLRQD	chr14:47922191-47922211	A0A087WP85	Kinectin 1	ENSMUST00000190999.7	ENSMUSG00000021843.18	Ktn1	+	chr14:47922191-47922211	chr14:47922178-47922310	8	1	exonic peptide	4031	protein_coding	protein_coding	1275	chr14:47901244-47971713	annotated	CDS	unreviewed(TrEMBL)	-	146.54	5.73	-0.86	83.58	TRUE	TRUE	TRUE	FALSE	FALSE	FALSE	FALSE	TRUE	FALSE
LNLLKTQLNE	chr14:47964003-47967817	A0A087WP85	Kinectin 1	ENSMUST00000190999.7	ENSMUSG00000021843.18	Ktn1	+	chr14:47964003-47964011,chr14:47967797-47967817	chr14:47963928-47964011,chr14:47967797-47967880	36,37	2	exon-spanning peptide	4031	protein_coding	protein_coding	1275	chr14:47901244-47971713	annotated	CDS	unreviewed(TrEMBL)	-	146.54	5.73	-0.86	83.58	TRUE	TRUE	TRUE	FALSE	FALSE	FALSE	FALSE	TRUE	FALSE
LQALANEQAATAHEVEK	chr14:47931377-47932093	A0A087WP85	Kinectin 1	ENSMUST00000190999.7	ENSMUSG00000021843.18	Ktn1	+	chr14:47931377-47931400,chr14:47932067-47932093	chr14:47931332-47931400,chr14:47932067-47932104	14,15	2	exon-spanning peptide	4031	protein_coding	protein_coding	1275	chr14:47901244-47971713	annotated	CDS	unreviewed(TrEMBL)	-	146.54	5.73	-0.86	83.58	TRUE	TRUE	TRUE	FALSE	FALSE	FALSE	FALSE	TRUE	FALSE
LQKKLDDSYSE	chr14:47963949-47963981	A0A087WP85	Kinectin 1	ENSMUST00000190999.7	ENSMUSG00000021843.18	Ktn1	+	chr14:47963949-47963981	chr14:47963928-47964011	36	1	exonic peptide	4031	protein_coding	protein_coding	1275	chr14:47901244-47971713	annotated	CDS	unreviewed(TrEMBL)	-	146.54	5.73	-0.86	83.58	TRUE	TRUE	TRUE	FALSE	FALSE	FALSE	FALSE	TRUE	FALSE
LQNLLRGKEE	chr14:47943247-47943883	A0A087WP85	Kinectin 1	ENSMUST00000190999.7	ENSMUSG00000021843.18	Ktn1	+	chr14:47943247-47943257,chr14:47943865-47943883	chr14:47943220-47943257,chr14:47943865-47943955	23,24	2	exon-spanning peptide	4031	protein_coding	protein_coding	1275	chr14:47901244-47971713	annotated	CDS	unreviewed(TrEMBL)	-	146.54	5.73	-0.86	83.58	TRUE	TRUE	TRUE	FALSE	FALSE	FALSE	FALSE	TRUE	FALSE
LQQEGVQK	chr14:47922254-47922277	A0A087WP85	Kinectin 1	ENSMUST00000190999.7	ENSMUSG00000021843.18	Ktn1	+	chr14:47922254-47922277	chr14:47922178-47922310	8	1	exonic peptide	4031	protein_coding	protein_coding	1275	chr14:47901244-47971713	annotated	CDS	unreviewed(TrEMBL)	-	146.54	5.73	-0.86	83.58	TRUE	TRUE	TRUE	FALSE	FALSE	FALSE	FALSE	TRUE	FALSE
LQSKFVAKE	chr14:47927408-47927434	A0A087WP85	Kinectin 1	ENSMUST00000190999.7	ENSMUSG00000021843.18	Ktn1	+	chr14:47927408-47927434	chr14:47927406-47927572	10	1	exonic peptide	4031	protein_coding	protein_coding	1275	chr14:47901244-47971713	annotated	CDS	unreviewed(TrEMBL)	-	146.54	5.73	-0.86	83.58	TRUE	TRUE	TRUE	FALSE	FALSE	FALSE	FALSE	TRUE	FALSE
LQSKFVAKENE	chr14:47927408-47927440	A0A087WP85	Kinectin 1	ENSMUST00000190999.7	ENSMUSG00000021843.18	Ktn1	+	chr14:47927408-47927440	chr14:47927406-47927572	10	1	exonic peptide	4031	protein_coding	protein_coding	1275	chr14:47901244-47971713	annotated	CDS	unreviewed(TrEMBL)	-	146.54	5.73	-0.86	83.58	TRUE	TRUE	TRUE	FALSE	FALSE	FALSE	FALSE	TRUE	FALSE
LQTAVSQQPNK	chr14:47933005-47938085	A0A087WP85	Kinectin 1	ENSMUST00000190999.7	ENSMUSG00000021843.18	Ktn1	+	chr14:47933005-47933028,chr14:47938077-47938085	chr14:47932960-47933028,chr14:47938077-47938111	17,18	2	exon-spanning peptide	4031	protein_coding	protein_coding	1275	chr14:47901244-47971713	annotated	CDS	unreviewed(TrEMBL)	-	146.54	5.73	-0.86	83.58	TRUE	TRUE	TRUE	FALSE	FALSE	FALSE	FALSE	TRUE	FALSE
LQTAVSQQPNKDVVEQMEK	chr14:47933005-47938109	A0A087WP85	Kinectin 1	ENSMUST00000190999.7	ENSMUSG00000021843.18	Ktn1	+	chr14:47933005-47933028,chr14:47938077-47938109	chr14:47932960-47933028,chr14:47938077-47938111	17,18	2	exon-spanning peptide	4031	protein_coding	protein_coding	1275	chr14:47901244-47971713	annotated	CDS	unreviewed(TrEMBL)	-	146.54	5.73	-0.86	83.58	TRUE	TRUE	TRUE	FALSE	FALSE	FALSE	FALSE	TRUE	FALSE
LQTVISE	chr14:47949955-47952098	A0A087WP85	Kinectin 1	ENSMUST00000190999.7	ENSMUSG00000021843.18	Ktn1	+	chr14:47949955-47949965,chr14:47952089-47952098	chr14:47949931-47949965,chr14:47952089-47952179	28,29	2	exon-spanning peptide	4031	protein_coding	protein_coding	1275	chr14:47901244-47971713	annotated	CDS	unreviewed(TrEMBL)	-	146.54	5.73	-0.86	83.58	TRUE	TRUE	TRUE	FALSE	FALSE	FALSE	FALSE	TRUE	FALSE
LQTVISEKE	chr14:47949955-47952104	A0A087WP85	Kinectin 1	ENSMUST00000190999.7	ENSMUSG00000021843.18	Ktn1	+	chr14:47949955-47949965,chr14:47952089-47952104	chr14:47949931-47949965,chr14:47952089-47952179	28,29	2	exon-spanning peptide	4031	protein_coding	protein_coding	1275	chr14:47901244-47971713	annotated	CDS	unreviewed(TrEMBL)	-	146.54	5.73	-0.86	83.58	TRUE	TRUE	TRUE	FALSE	FALSE	FALSE	FALSE	TRUE	FALSE
LQTVISEKEKE	chr14:47949955-47952110	A0A087WP85	Kinectin 1	ENSMUST00000190999.7	ENSMUSG00000021843.18	Ktn1	+	chr14:47949955-47949965,chr14:47952089-47952110	chr14:47949931-47949965,chr14:47952089-47952179	28,29	2	exon-spanning peptide	4031	protein_coding	protein_coding	1275	chr14:47901244-47971713	annotated	CDS	unreviewed(TrEMBL)	-	146.54	5.73	-0.86	83.58	TRUE	TRUE	TRUE	FALSE	FALSE	FALSE	FALSE	TRUE	FALSE
LSAIRTE	chr14:47938611-47939146	A0A087WP85	Kinectin 1	ENSMUST00000190999.7	ENSMUSG00000021843.18	Ktn1	+	chr14:47938611-47938616,chr14:47939132-47939146	chr14:47938526-47938616,chr14:47939132-47939200	19,20	2	exon-spanning peptide	4031	protein_coding	protein_coding	1275	chr14:47901244-47971713	annotated	CDS	unreviewed(TrEMBL)	-	146.54	5.73	-0.86	83.58	TRUE	TRUE	TRUE	FALSE	FALSE	FALSE	FALSE	TRUE	FALSE
LSDASPAEDEQFVPAPLNVAETSSSVR	chr14:47901499-47901579	A0A087WP85	Kinectin 1	ENSMUST00000190999.7	ENSMUSG00000021843.18	Ktn1	+	chr14:47901499-47901579	chr14:47901244-47901772	1	1	exonic peptide	4031	protein_coding	protein_coding	1275	chr14:47901244-47971713	annotated	CDS	unreviewed(TrEMBL)	-	146.54	5.73	-0.86	83.58	TRUE	TRUE	TRUE	FALSE	FALSE	FALSE	FALSE	TRUE	FALSE
LSGLLHQLQE	chr14:47912222-47912251	A0A087WP85	Kinectin 1	ENSMUST00000190999.7	ENSMUSG00000021843.18	Ktn1	+	chr14:47912222-47912251	chr14:47912207-47912323	5	1	exonic peptide	4031	protein_coding	protein_coding	1275	chr14:47901244-47971713	annotated	CDS	unreviewed(TrEMBL)	-	146.54	5.73	-0.86	83.58	TRUE	TRUE	TRUE	FALSE	FALSE	FALSE	FALSE	TRUE	FALSE
LSGLLHQLQEKE	chr14:47912222-47912257	A0A087WP85	Kinectin 1	ENSMUST00000190999.7	ENSMUSG00000021843.18	Ktn1	+	chr14:47912222-47912257	chr14:47912207-47912323	5	1	exonic peptide	4031	protein_coding	protein_coding	1275	chr14:47901244-47971713	annotated	CDS	unreviewed(TrEMBL)	-	146.54	5.73	-0.86	83.58	TRUE	TRUE	TRUE	FALSE	FALSE	FALSE	FALSE	TRUE	FALSE
LTDTLVSK	chr14:47927462-47927485	A0A087WP85	Kinectin 1	ENSMUST00000190999.7	ENSMUSG00000021843.18	Ktn1	+	chr14:47927462-47927485	chr14:47927406-47927572	10	1	exonic peptide	4031	protein_coding	protein_coding	1275	chr14:47901244-47971713	annotated	CDS	unreviewed(TrEMBL)	-	146.54	5.73	-0.86	83.58	TRUE	TRUE	TRUE	FALSE	FALSE	FALSE	FALSE	TRUE	FALSE
LVSELNEK	chr14:47922221-47922244	A0A087WP85	Kinectin 1	ENSMUST00000190999.7	ENSMUSG00000021843.18	Ktn1	+	chr14:47922221-47922244	chr14:47922178-47922310	8	1	exonic peptide	4031	protein_coding	protein_coding	1275	chr14:47901244-47971713	annotated	CDS	unreviewed(TrEMBL)	-	146.54	5.73	-0.86	83.58	TRUE	TRUE	TRUE	FALSE	FALSE	FALSE	FALSE	TRUE	FALSE
MHASYQETQQMQMK	chr14:47914241-47914282	A0A087WP85	Kinectin 1	ENSMUST00000190999.7	ENSMUSG00000021843.18	Ktn1	+	chr14:47914241-47914282	chr14:47914142-47914282	6	1	exonic peptide	4031	protein_coding	protein_coding	1275	chr14:47901244-47971713	annotated	CDS	unreviewed(TrEMBL)	-	146.54	5.73	-0.86	83.58	TRUE	TRUE	TRUE	FALSE	FALSE	FALSE	FALSE	TRUE	FALSE
MHTLLQLE	chr14:47962142-47962165	A0A087WP85	Kinectin 1	ENSMUST00000190999.7	ENSMUSG00000021843.18	Ktn1	+	chr14:47962142-47962165	chr14:47962109-47962198	32	1	exonic peptide	4031	protein_coding	protein_coding	1275	chr14:47901244-47971713	annotated	CDS	unreviewed(TrEMBL)	-	146.54	5.73	-0.86	83.58	TRUE	TRUE	TRUE	FALSE	FALSE	FALSE	FALSE	TRUE	FALSE
MLMAPSKE	chr14:47904776-47904799	A0A087WP85	Kinectin 1	ENSMUST00000190999.7	ENSMUSG00000021843.18	Ktn1	+	chr14:47904776-47904799	chr14:47904753-47904890	2	1	exonic peptide	4031	protein_coding	protein_coding	1275	chr14:47901244-47971713	annotated	CDS	unreviewed(TrEMBL)	-	146.54	5.73	-0.86	83.58	TRUE	TRUE	TRUE	FALSE	FALSE	FALSE	FALSE	TRUE	FALSE
NAEQAATQLK	chr14:47922281-47922310	A0A087WP85	Kinectin 1	ENSMUST00000190999.7	ENSMUSG00000021843.18	Ktn1	+	chr14:47922281-47922310	chr14:47922178-47922310	8	1	exonic peptide	4031	protein_coding	protein_coding	1275	chr14:47901244-47971713	annotated	CDS	unreviewed(TrEMBL)	-	146.54	5.73	-0.86	83.58	TRUE	TRUE	TRUE	FALSE	FALSE	FALSE	FALSE	TRUE	FALSE
NANSNLMMDKRE	chr14:47907638-47907673	A0A087WP85	Kinectin 1	ENSMUST00000190999.7	ENSMUSG00000021843.18	Ktn1	+	chr14:47907638-47907673	chr14:47907582-47907755	3	1	exonic peptide	4031	protein_coding	protein_coding	1275	chr14:47901244-47971713	annotated	CDS	unreviewed(TrEMBL)	-	146.54	5.73	-0.86	83.58	TRUE	TRUE	TRUE	FALSE	FALSE	FALSE	FALSE	TRUE	FALSE
NGILRDAVSNTTNQLE	chr14:47920894-47920941	A0A087WP85	Kinectin 1	ENSMUST00000190999.7	ENSMUSG00000021843.18	Ktn1	+	chr14:47920894-47920941	chr14:47920840-47920946	7	1	exonic peptide	4031	protein_coding	protein_coding	1275	chr14:47901244-47971713	annotated	CDS	unreviewed(TrEMBL)	-	146.54	5.73	-0.86	83.58	TRUE	TRUE	TRUE	FALSE	FALSE	FALSE	FALSE	TRUE	FALSE
PSLEEQVIK	chr14:47901610-47901636	A0A087WP85	Kinectin 1	ENSMUST00000190999.7	ENSMUSG00000021843.18	Ktn1	+	chr14:47901610-47901636	chr14:47901244-47901772	1	1	exonic peptide	4031	protein_coding	protein_coding	1275	chr14:47901244-47971713	annotated	CDS	unreviewed(TrEMBL)	-	146.54	5.73	-0.86	83.58	TRUE	TRUE	TRUE	FALSE	FALSE	FALSE	FALSE	TRUE	FALSE
QAATQLKVQLQE	chr14:47922290-47923727	A0A087WP85	Kinectin 1	ENSMUST00000190999.7	ENSMUSG00000021843.18	Ktn1	+	chr14:47922290-47922310,chr14:47923713-47923727	chr14:47922178-47922310,chr14:47923713-47923800	8,9	2	exon-spanning peptide	4031	protein_coding	protein_coding	1275	chr14:47901244-47971713	annotated	CDS	unreviewed(TrEMBL)	-	146.54	5.73	-0.86	83.58	TRUE	TRUE	TRUE	FALSE	FALSE	FALSE	FALSE	TRUE	FALSE
QDVLLSHQDTKQE	chr14:47904800-47904838	A0A087WP85	Kinectin 1	ENSMUST00000190999.7	ENSMUSG00000021843.18	Ktn1	+	chr14:47904800-47904838	chr14:47904753-47904890	2	1	exonic peptide	4031	protein_coding	protein_coding	1275	chr14:47901244-47971713	annotated	CDS	unreviewed(TrEMBL)	-	146.54	5.73	-0.86	83.58	TRUE	TRUE	TRUE	FALSE	FALSE	FALSE	FALSE	TRUE	FALSE
QENGILR	chr14:47920888-47920908	A0A087WP85	Kinectin 1	ENSMUST00000190999.7	ENSMUSG00000021843.18	Ktn1	+	chr14:47920888-47920908	chr14:47920840-47920946	7	1	exonic peptide	4031	protein_coding	protein_coding	1275	chr14:47901244-47971713	annotated	CDS	unreviewed(TrEMBL)	-	146.54	5.73	-0.86	83.58	TRUE	TRUE	TRUE	FALSE	FALSE	FALSE	FALSE	TRUE	FALSE
QHVEAIELESK	chr14:47957662-47957694	A0A087WP85	Kinectin 1	ENSMUST00000190999.7	ENSMUSG00000021843.18	Ktn1	+	chr14:47957662-47957694	chr14:47957653-47957742	30	1	exonic peptide	4031	protein_coding	protein_coding	1275	chr14:47901244-47971713	annotated	CDS	unreviewed(TrEMBL)	-	146.54	5.73	-0.86	83.58	TRUE	TRUE	TRUE	FALSE	FALSE	FALSE	FALSE	TRUE	FALSE
QKPSLEEQVIK	chr14:47901604-47901636	A0A087WP85	Kinectin 1	ENSMUST00000190999.7	ENSMUSG00000021843.18	Ktn1	+	chr14:47901604-47901636	chr14:47901244-47901772	1	1	exonic peptide	4031	protein_coding	protein_coding	1275	chr14:47901244-47971713	annotated	CDS	unreviewed(TrEMBL)	-	146.54	5.73	-0.86	83.58	TRUE	TRUE	TRUE	FALSE	FALSE	FALSE	FALSE	TRUE	FALSE
QLTQEMMTEK	chr14:47912312-47914159	A0A087WP85	Kinectin 1	ENSMUST00000190999.7	ENSMUSG00000021843.18	Ktn1	+	chr14:47912312-47912323,chr14:47914142-47914159	chr14:47912207-47912323,chr14:47914142-47914282	5,6	2	exon-spanning peptide	4031	protein_coding	protein_coding	1275	chr14:47901244-47971713	annotated	CDS	unreviewed(TrEMBL)	-	146.54	5.73	-0.86	83.58	TRUE	TRUE	TRUE	FALSE	FALSE	FALSE	FALSE	TRUE	FALSE
QMQSSFTASER	chr14:47962425-47963415	A0A087WP85	Kinectin 1	ENSMUST00000190999.7	ENSMUSG00000021843.18	Ktn1	+	chr14:47962425-47962427,chr14:47963386-47963415	chr14:47962335-47962427,chr14:47963386-47963457	33,34	2	exon-spanning peptide	4031	protein_coding	protein_coding	1275	chr14:47901244-47971713	annotated	CDS	unreviewed(TrEMBL)	-	146.54	5.73	-0.86	83.58	TRUE	TRUE	TRUE	FALSE	FALSE	FALSE	FALSE	TRUE	FALSE
QNEELNLLK	chr14:47963991-47967802	A0A087WP85	Kinectin 1	ENSMUST00000190999.7	ENSMUSG00000021843.18	Ktn1	+	chr14:47963991-47964011,chr14:47967797-47967802	chr14:47963928-47964011,chr14:47967797-47967880	36,37	2	exon-spanning peptide	4031	protein_coding	protein_coding	1275	chr14:47901244-47971713	annotated	CDS	unreviewed(TrEMBL)	-	146.54	5.73	-0.86	83.58	TRUE	TRUE	TRUE	FALSE	FALSE	FALSE	FALSE	TRUE	FALSE
QPAPPPPLEAAALK	chr14:47901694-47901735	A0A087WP85	Kinectin 1	ENSMUST00000190999.7	ENSMUSG00000021843.18	Ktn1	+	chr14:47901694-47901735	chr14:47901244-47901772	1	1	exonic peptide	4031	protein_coding	protein_coding	1275	chr14:47901244-47971713	annotated	CDS	unreviewed(TrEMBL)	-	146.54	5.73	-0.86	83.58	TRUE	TRUE	TRUE	FALSE	FALSE	FALSE	FALSE	TRUE	FALSE
QPAPPPPLEAAALKK	chr14:47901694-47901738	A0A087WP85	Kinectin 1	ENSMUST00000190999.7	ENSMUSG00000021843.18	Ktn1	+	chr14:47901694-47901738	chr14:47901244-47901772	1	1	exonic peptide	4031	protein_coding	protein_coding	1275	chr14:47901244-47971713	annotated	CDS	unreviewed(TrEMBL)	-	146.54	5.73	-0.86	83.58	TRUE	TRUE	TRUE	FALSE	FALSE	FALSE	FALSE	TRUE	FALSE
QRLMQLME	chr14:47927498-47927521	A0A087WP85	Kinectin 1	ENSMUST00000190999.7	ENSMUSG00000021843.18	Ktn1	+	chr14:47927498-47927521	chr14:47927406-47927572	10	1	exonic peptide	4031	protein_coding	protein_coding	1275	chr14:47901244-47971713	annotated	CDS	unreviewed(TrEMBL)	-	146.54	5.73	-0.86	83.58	TRUE	TRUE	TRUE	FALSE	FALSE	FALSE	FALSE	TRUE	FALSE
QRLMQLMESE	chr14:47927498-47927527	A0A087WP85	Kinectin 1	ENSMUST00000190999.7	ENSMUSG00000021843.18	Ktn1	+	chr14:47927498-47927527	chr14:47927406-47927572	10	1	exonic peptide	4031	protein_coding	protein_coding	1275	chr14:47901244-47971713	annotated	CDS	unreviewed(TrEMBL)	-	146.54	5.73	-0.86	83.58	TRUE	TRUE	TRUE	FALSE	FALSE	FALSE	FALSE	TRUE	FALSE
QSDQVSFVSLIEDLK	chr14:47939189-47940618	A0A087WP85	Kinectin 1	ENSMUST00000190999.7	ENSMUSG00000021843.18	Ktn1	+	chr14:47939189-47939200,chr14:47940586-47940618	chr14:47939132-47939200,chr14:47940586-47940623	20,21	2	exon-spanning peptide	4031	protein_coding	protein_coding	1275	chr14:47901244-47971713	annotated	CDS	unreviewed(TrEMBL)	-	146.54	5.73	-0.86	83.58	TRUE	TRUE	TRUE	FALSE	FALSE	FALSE	FALSE	TRUE	FALSE
QSDQVSFVSLIEDLKR	chr14:47939189-47940621	A0A087WP85	Kinectin 1	ENSMUST00000190999.7	ENSMUSG00000021843.18	Ktn1	+	chr14:47939189-47939200,chr14:47940586-47940621	chr14:47939132-47939200,chr14:47940586-47940623	20,21	2	exon-spanning peptide	4031	protein_coding	protein_coding	1275	chr14:47901244-47971713	annotated	CDS	unreviewed(TrEMBL)	-	146.54	5.73	-0.86	83.58	TRUE	TRUE	TRUE	FALSE	FALSE	FALSE	FALSE	TRUE	FALSE
QTEDSLANEQDHLASK	chr14:47930889-47930936	A0A087WP85	Kinectin 1	ENSMUST00000190999.7	ENSMUSG00000021843.18	Ktn1	+	chr14:47930889-47930936	chr14:47930861-47930951	13	1	exonic peptide	4031	protein_coding	protein_coding	1275	chr14:47901244-47971713	annotated	CDS	unreviewed(TrEMBL)	-	146.54	5.73	-0.86	83.58	TRUE	TRUE	TRUE	FALSE	FALSE	FALSE	FALSE	TRUE	FALSE
QTEDSLANEQDHLASKEEELK	chr14:47930889-47930951	A0A087WP85	Kinectin 1	ENSMUST00000190999.7	ENSMUSG00000021843.18	Ktn1	+	chr14:47930889-47930951	chr14:47930861-47930951	13	1	exonic peptide	4031	protein_coding	protein_coding	1275	chr14:47901244-47971713	annotated	CDS	unreviewed(TrEMBL)	-	146.54	5.73	-0.86	83.58	TRUE	TRUE	TRUE	FALSE	FALSE	FALSE	FALSE	TRUE	FALSE
QTEDSLANEQDHLASKEEELKDVQNMNFLLK	chr14:47930889-47931361	A0A087WP85	Kinectin 1	ENSMUST00000190999.7	ENSMUSG00000021843.18	Ktn1	+	chr14:47930889-47930951,chr14:47931332-47931361	chr14:47930861-47930951,chr14:47931332-47931400	13,14	2	exon-spanning peptide	4031	protein_coding	protein_coding	1275	chr14:47901244-47971713	annotated	CDS	unreviewed(TrEMBL)	-	146.54	5.73	-0.86	83.58	TRUE	TRUE	TRUE	FALSE	FALSE	FALSE	FALSE	TRUE	FALSE
QVNSMKAALE	chr14:47943884-47943913	A0A087WP85	Kinectin 1	ENSMUST00000190999.7	ENSMUSG00000021843.18	Ktn1	+	chr14:47943884-47943913	chr14:47943865-47943955	24	1	exonic peptide	4031	protein_coding	protein_coding	1275	chr14:47901244-47971713	annotated	CDS	unreviewed(TrEMBL)	-	146.54	5.73	-0.86	83.58	TRUE	TRUE	TRUE	FALSE	FALSE	FALSE	FALSE	TRUE	FALSE
RQHVEAIELESK	chr14:47957659-47957694	A0A087WP85	Kinectin 1	ENSMUST00000190999.7	ENSMUSG00000021843.18	Ktn1	+	chr14:47957659-47957694	chr14:47957653-47957742	30	1	exonic peptide	4031	protein_coding	protein_coding	1275	chr14:47901244-47971713	annotated	CDS	unreviewed(TrEMBL)	-	146.54	5.73	-0.86	83.58	TRUE	TRUE	TRUE	FALSE	FALSE	FALSE	FALSE	TRUE	FALSE
RSTYVME	chr14:47963737-47963757	A0A087WP85	Kinectin 1	ENSMUST00000190999.7	ENSMUSG00000021843.18	Ktn1	+	chr14:47963737-47963757	chr14:47963683-47963766	35	1	exonic peptide	4031	protein_coding	protein_coding	1275	chr14:47901244-47971713	annotated	CDS	unreviewed(TrEMBL)	-	146.54	5.73	-0.86	83.58	TRUE	TRUE	TRUE	FALSE	FALSE	FALSE	FALSE	TRUE	FALSE
RTAEHEAAQQDLQSK	chr14:47923770-47927419	A0A087WP85	Kinectin 1	ENSMUST00000190999.7	ENSMUSG00000021843.18	Ktn1	+	chr14:47923770-47923800,chr14:47927406-47927419	chr14:47923713-47923800,chr14:47927406-47927572	9,10	2	exon-spanning peptide	4031	protein_coding	protein_coding	1275	chr14:47901244-47971713	annotated	CDS	unreviewed(TrEMBL)	-	146.54	5.73	-0.86	83.58	TRUE	TRUE	TRUE	FALSE	FALSE	FALSE	FALSE	TRUE	FALSE
SDASKIPGKKVE	chr14:47901640-47901675	A0A087WP85	Kinectin 1	ENSMUST00000190999.7	ENSMUSG00000021843.18	Ktn1	+	chr14:47901640-47901675	chr14:47901244-47901772	1	1	exonic peptide	4031	protein_coding	protein_coding	1275	chr14:47901244-47971713	annotated	CDS	unreviewed(TrEMBL)	-	146.54	5.73	-0.86	83.58	TRUE	TRUE	TRUE	FALSE	FALSE	FALSE	FALSE	TRUE	FALSE
SDASKIPGKKVEPVLVTKQPAPPPPLE	chr14:47901640-47901720	A0A087WP85	Kinectin 1	ENSMUST00000190999.7	ENSMUSG00000021843.18	Ktn1	+	chr14:47901640-47901720	chr14:47901244-47901772	1	1	exonic peptide	4031	protein_coding	protein_coding	1275	chr14:47901244-47971713	annotated	CDS	unreviewed(TrEMBL)	-	146.54	5.73	-0.86	83.58	TRUE	TRUE	TRUE	FALSE	FALSE	FALSE	FALSE	TRUE	FALSE
SENVAVLVDEPLIHATTYIPLDNANSNLMMDK	chr14:47904881-47907667	A0A087WP85	Kinectin 1	ENSMUST00000190999.7	ENSMUSG00000021843.18	Ktn1	+	chr14:47904881-47904890,chr14:47907582-47907667	chr14:47904753-47904890,chr14:47907582-47907755	2,3	2	exon-spanning peptide	4031	protein_coding	protein_coding	1275	chr14:47901244-47971713	annotated	CDS	unreviewed(TrEMBL)	-	146.54	5.73	-0.86	83.58	TRUE	TRUE	TRUE	FALSE	FALSE	FALSE	FALSE	TRUE	FALSE
SENVAVLVDEPLIHATTYIPLDNANSNLMMDKR	chr14:47904881-47907670	A0A087WP85	Kinectin 1	ENSMUST00000190999.7	ENSMUSG00000021843.18	Ktn1	+	chr14:47904881-47904890,chr14:47907582-47907670	chr14:47904753-47904890,chr14:47907582-47907755	2,3	2	exon-spanning peptide	4031	protein_coding	protein_coding	1275	chr14:47901244-47971713	annotated	CDS	unreviewed(TrEMBL)	-	146.54	5.73	-0.86	83.58	TRUE	TRUE	TRUE	FALSE	FALSE	FALSE	FALSE	TRUE	FALSE
SLKNAVE	chr14:47952138-47952158	A0A087WP85	Kinectin 1	ENSMUST00000190999.7	ENSMUSG00000021843.18	Ktn1	+	chr14:47952138-47952158	chr14:47952089-47952179	29	1	exonic peptide	4031	protein_coding	protein_coding	1275	chr14:47901244-47971713	annotated	CDS	unreviewed(TrEMBL)	-	146.54	5.73	-0.86	83.58	TRUE	TRUE	TRUE	FALSE	FALSE	FALSE	FALSE	TRUE	FALSE
SLQIQVQDILEQNE	chr14:47927552-47928386	A0A087WP85	Kinectin 1	ENSMUST00000190999.7	ENSMUSG00000021843.18	Ktn1	+	chr14:47927552-47927572,chr14:47928366-47928386	chr14:47927406-47927572,chr14:47928366-47928434	10,11	2	exon-spanning peptide	4031	protein_coding	protein_coding	1275	chr14:47901244-47971713	annotated	CDS	unreviewed(TrEMBL)	-	146.54	5.73	-0.86	83.58	TRUE	TRUE	TRUE	FALSE	FALSE	FALSE	FALSE	TRUE	FALSE
SNKGELSGLLHQLQEK	chr14:47912207-47912254	A0A087WP85	Kinectin 1	ENSMUST00000190999.7	ENSMUSG00000021843.18	Ktn1	+	chr14:47912207-47912254	chr14:47912207-47912323	5	1	exonic peptide	4031	protein_coding	protein_coding	1275	chr14:47901244-47971713	annotated	CDS	unreviewed(TrEMBL)	-	146.54	5.73	-0.86	83.58	TRUE	TRUE	TRUE	FALSE	FALSE	FALSE	FALSE	TRUE	FALSE
STYVMEVR	chr14:47963740-47963763	A0A087WP85	Kinectin 1	ENSMUST00000190999.7	ENSMUSG00000021843.18	Ktn1	+	chr14:47963740-47963763	chr14:47963683-47963766	35	1	exonic peptide	4031	protein_coding	protein_coding	1275	chr14:47901244-47971713	annotated	CDS	unreviewed(TrEMBL)	-	146.54	5.73	-0.86	83.58	TRUE	TRUE	TRUE	FALSE	FALSE	FALSE	FALSE	TRUE	FALSE
SVEELLEVELLK	chr14:47941672-47941707	A0A087WP85	Kinectin 1	ENSMUST00000190999.7	ENSMUSG00000021843.18	Ktn1	+	chr14:47941672-47941707	chr14:47941644-47941734	22	1	exonic peptide	4031	protein_coding	protein_coding	1275	chr14:47901244-47971713	annotated	CDS	unreviewed(TrEMBL)	-	146.54	5.73	-0.86	83.58	TRUE	TRUE	TRUE	FALSE	FALSE	FALSE	FALSE	TRUE	FALSE
SVLAETEGILQK	chr14:47962181-47962352	A0A087WP85	Kinectin 1	ENSMUST00000190999.7	ENSMUSG00000021843.18	Ktn1	+	chr14:47962181-47962198,chr14:47962335-47962352	chr14:47962109-47962198,chr14:47962335-47962427	32,33	2	exon-spanning peptide	4031	protein_coding	protein_coding	1275	chr14:47901244-47971713	annotated	CDS	unreviewed(TrEMBL)	-	146.54	5.73	-0.86	83.58	TRUE	TRUE	TRUE	FALSE	FALSE	FALSE	FALSE	TRUE	FALSE
SVLKEKDNE	chr14:47944732-47946280	A0A087WP85	Kinectin 1	ENSMUST00000190999.7	ENSMUSG00000021843.18	Ktn1	+	chr14:47944732-47944736,chr14:47946259-47946280	chr14:47944699-47944736,chr14:47946259-47946349	25,26	2	exon-spanning peptide	4031	protein_coding	protein_coding	1275	chr14:47901244-47971713	annotated	CDS	unreviewed(TrEMBL)	-	146.54	5.73	-0.86	83.58	TRUE	TRUE	TRUE	FALSE	FALSE	FALSE	FALSE	TRUE	FALSE
TAEHEAAQQDLQSK	chr14:47923773-47927419	A0A087WP85	Kinectin 1	ENSMUST00000190999.7	ENSMUSG00000021843.18	Ktn1	+	chr14:47923773-47923800,chr14:47927406-47927419	chr14:47923713-47923800,chr14:47927406-47927572	9,10	2	exon-spanning peptide	4031	protein_coding	protein_coding	1275	chr14:47901244-47971713	annotated	CDS	unreviewed(TrEMBL)	-	146.54	5.73	-0.86	83.58	TRUE	TRUE	TRUE	FALSE	FALSE	FALSE	FALSE	TRUE	FALSE
TENSTLTR	chr14:47939141-47939164	A0A087WP85	Kinectin 1	ENSMUST00000190999.7	ENSMUSG00000021843.18	Ktn1	+	chr14:47939141-47939164	chr14:47939132-47939200	20	1	exonic peptide	4031	protein_coding	protein_coding	1275	chr14:47901244-47971713	annotated	CDS	unreviewed(TrEMBL)	-	146.54	5.73	-0.86	83.58	TRUE	TRUE	TRUE	FALSE	FALSE	FALSE	FALSE	TRUE	FALSE
TGLIQVATREEE	chr14:47938575-47938610	A0A087WP85	Kinectin 1	ENSMUST00000190999.7	ENSMUSG00000021843.18	Ktn1	+	chr14:47938575-47938610	chr14:47938526-47938616	19	1	exonic peptide	4031	protein_coding	protein_coding	1275	chr14:47901244-47971713	annotated	CDS	unreviewed(TrEMBL)	-	146.54	5.73	-0.86	83.58	TRUE	TRUE	TRUE	FALSE	FALSE	FALSE	FALSE	TRUE	FALSE
THSKLQNE	chr14:47967818-47967841	A0A087WP85	Kinectin 1	ENSMUST00000190999.7	ENSMUSG00000021843.18	Ktn1	+	chr14:47967818-47967841	chr14:47967797-47967880	37	1	exonic peptide	4031	protein_coding	protein_coding	1275	chr14:47901244-47971713	annotated	CDS	unreviewed(TrEMBL)	-	146.54	5.73	-0.86	83.58	TRUE	TRUE	TRUE	FALSE	FALSE	FALSE	FALSE	TRUE	FALSE
THSKLQNEQTE	chr14:47967818-47967850	A0A087WP85	Kinectin 1	ENSMUST00000190999.7	ENSMUSG00000021843.18	Ktn1	+	chr14:47967818-47967850	chr14:47967797-47967880	37	1	exonic peptide	4031	protein_coding	protein_coding	1275	chr14:47901244-47971713	annotated	CDS	unreviewed(TrEMBL)	-	146.54	5.73	-0.86	83.58	TRUE	TRUE	TRUE	FALSE	FALSE	FALSE	FALSE	TRUE	FALSE
TQQMQMKFQQVQE	chr14:47914262-47920857	A0A087WP85	Kinectin 1	ENSMUST00000190999.7	ENSMUSG00000021843.18	Ktn1	+	chr14:47914262-47914282,chr14:47920840-47920857	chr14:47914142-47914282,chr14:47920840-47920946	6,7	2	exon-spanning peptide	4031	protein_coding	protein_coding	1275	chr14:47901244-47971713	annotated	CDS	unreviewed(TrEMBL)	-	146.54	5.73	-0.86	83.58	TRUE	TRUE	TRUE	FALSE	FALSE	FALSE	FALSE	TRUE	FALSE
TVEELLETGLIQVATR	chr14:47938554-47938601	A0A087WP85	Kinectin 1	ENSMUST00000190999.7	ENSMUSG00000021843.18	Ktn1	+	chr14:47938554-47938601	chr14:47938526-47938616	19	1	exonic peptide	4031	protein_coding	protein_coding	1275	chr14:47901244-47971713	annotated	CDS	unreviewed(TrEMBL)	-	146.54	5.73	-0.86	83.58	TRUE	TRUE	TRUE	FALSE	FALSE	FALSE	FALSE	TRUE	FALSE
VADDLHK	chr14:47967860-47967880	A0A087WP85	Kinectin 1	ENSMUST00000190999.7	ENSMUSG00000021843.18	Ktn1	+	chr14:47967860-47967880	chr14:47967797-47967880	37	1	exonic peptide	4031	protein_coding	protein_coding	1275	chr14:47901244-47971713	annotated	CDS	unreviewed(TrEMBL)	-	146.54	5.73	-0.86	83.58	TRUE	TRUE	TRUE	FALSE	FALSE	FALSE	FALSE	TRUE	FALSE
VEKMQKSIHVKE	chr14:47932085-47932235	A0A087WP85	Kinectin 1	ENSMUST00000190999.7	ENSMUSG00000021843.18	Ktn1	+	chr14:47932085-47932104,chr14:47932220-47932235	chr14:47932067-47932104,chr14:47932220-47932301	15,16	2	exon-spanning peptide	4031	protein_coding	protein_coding	1275	chr14:47901244-47971713	annotated	CDS	unreviewed(TrEMBL)	-	146.54	5.73	-0.86	83.58	TRUE	TRUE	TRUE	FALSE	FALSE	FALSE	FALSE	TRUE	FALSE
VELLKVANKE	chr14:47941693-47941722	A0A087WP85	Kinectin 1	ENSMUST00000190999.7	ENSMUSG00000021843.18	Ktn1	+	chr14:47941693-47941722	chr14:47941644-47941734	22	1	exonic peptide	4031	protein_coding	protein_coding	1275	chr14:47901244-47971713	annotated	CDS	unreviewed(TrEMBL)	-	146.54	5.73	-0.86	83.58	TRUE	TRUE	TRUE	FALSE	FALSE	FALSE	FALSE	TRUE	FALSE
VEMLMAPSK	chr14:47904770-47904796	A0A087WP85	Kinectin 1	ENSMUST00000190999.7	ENSMUSG00000021843.18	Ktn1	+	chr14:47904770-47904796	chr14:47904753-47904890	2	1	exonic peptide	4031	protein_coding	protein_coding	1275	chr14:47901244-47971713	annotated	CDS	unreviewed(TrEMBL)	-	146.54	5.73	-0.86	83.58	TRUE	TRUE	TRUE	FALSE	FALSE	FALSE	FALSE	TRUE	FALSE
VEPVLVTK	chr14:47901670-47901693	A0A087WP85	Kinectin 1	ENSMUST00000190999.7	ENSMUSG00000021843.18	Ktn1	+	chr14:47901670-47901693	chr14:47901244-47901772	1	1	exonic peptide	4031	protein_coding	protein_coding	1275	chr14:47901244-47971713	annotated	CDS	unreviewed(TrEMBL)	-	146.54	5.73	-0.86	83.58	TRUE	TRUE	TRUE	FALSE	FALSE	FALSE	FALSE	TRUE	FALSE
VKLKDTE	chr14:47946296-47946316	A0A087WP85	Kinectin 1	ENSMUST00000190999.7	ENSMUSG00000021843.18	Ktn1	+	chr14:47946296-47946316	chr14:47946259-47946349	26	1	exonic peptide	4031	protein_coding	protein_coding	1275	chr14:47901244-47971713	annotated	CDS	unreviewed(TrEMBL)	-	146.54	5.73	-0.86	83.58	TRUE	TRUE	TRUE	FALSE	FALSE	FALSE	FALSE	TRUE	FALSE
VKLKDTESD	chr14:47946296-47946322	A0A087WP85	Kinectin 1	ENSMUST00000190999.7	ENSMUSG00000021843.18	Ktn1	+	chr14:47946296-47946322	chr14:47946259-47946349	26	1	exonic peptide	4031	protein_coding	protein_coding	1275	chr14:47901244-47971713	annotated	CDS	unreviewed(TrEMBL)	-	146.54	5.73	-0.86	83.58	TRUE	TRUE	TRUE	FALSE	FALSE	FALSE	FALSE	TRUE	FALSE
VLLSHQDTKQE	chr14:47904806-47904838	A0A087WP85	Kinectin 1	ENSMUST00000190999.7	ENSMUSG00000021843.18	Ktn1	+	chr14:47904806-47904838	chr14:47904753-47904890	2	1	exonic peptide	4031	protein_coding	protein_coding	1275	chr14:47901244-47971713	annotated	CDS	unreviewed(TrEMBL)	-	146.54	5.73	-0.86	83.58	TRUE	TRUE	TRUE	FALSE	FALSE	FALSE	FALSE	TRUE	FALSE
VNQQLTKET	chr14:47971687-47971712	A0A087WP85	Kinectin 1	ENSMUST00000190999.7	ENSMUSG00000021843.18	Ktn1	+	chr14:47971687-47971712	chr14:47971612-47971727	39	1	exonic peptide	4031	protein_coding	protein_coding	1275	chr14:47901244-47971713	annotated	CDS	unreviewed(TrEMBL)	-	146.54	5.73	-0.86	83.58	TRUE	TRUE	TRUE	FALSE	FALSE	FALSE	FALSE	TRUE	FALSE
VQKLQALANE	chr14:47931368-47931397	A0A087WP85	Kinectin 1	ENSMUST00000190999.7	ENSMUSG00000021843.18	Ktn1	+	chr14:47931368-47931397	chr14:47931332-47931400	14	1	exonic peptide	4031	protein_coding	protein_coding	1275	chr14:47901244-47971713	annotated	CDS	unreviewed(TrEMBL)	-	146.54	5.73	-0.86	83.58	TRUE	TRUE	TRUE	FALSE	FALSE	FALSE	FALSE	TRUE	FALSE
VQLQEAER	chr14:47923713-47923736	A0A087WP85	Kinectin 1	ENSMUST00000190999.7	ENSMUSG00000021843.18	Ktn1	+	chr14:47923713-47923736	chr14:47923713-47923800	9	1	exonic peptide	4031	protein_coding	protein_coding	1275	chr14:47901244-47971713	annotated	CDS	unreviewed(TrEMBL)	-	146.54	5.73	-0.86	83.58	TRUE	TRUE	TRUE	FALSE	FALSE	FALSE	FALSE	TRUE	FALSE
VQNMNFLLKAE	chr14:47931335-47931367	A0A087WP85	Kinectin 1	ENSMUST00000190999.7	ENSMUSG00000021843.18	Ktn1	+	chr14:47931335-47931367	chr14:47931332-47931400	14	1	exonic peptide	4031	protein_coding	protein_coding	1275	chr14:47901244-47971713	annotated	CDS	unreviewed(TrEMBL)	-	146.54	5.73	-0.86	83.58	TRUE	TRUE	TRUE	FALSE	FALSE	FALSE	FALSE	TRUE	FALSE
VQSLHSKLTD	chr14:47927441-47927470	A0A087WP85	Kinectin 1	ENSMUST00000190999.7	ENSMUSG00000021843.18	Ktn1	+	chr14:47927441-47927470	chr14:47927406-47927572	10	1	exonic peptide	4031	protein_coding	protein_coding	1275	chr14:47901244-47971713	annotated	CDS	unreviewed(TrEMBL)	-	146.54	5.73	-0.86	83.58	TRUE	TRUE	TRUE	FALSE	FALSE	FALSE	FALSE	TRUE	FALSE
VQSLHSKLTDTLVSKQQLE	chr14:47927441-47927497	A0A087WP85	Kinectin 1	ENSMUST00000190999.7	ENSMUSG00000021843.18	Ktn1	+	chr14:47927441-47927497	chr14:47927406-47927572	10	1	exonic peptide	4031	protein_coding	protein_coding	1275	chr14:47901244-47971713	annotated	CDS	unreviewed(TrEMBL)	-	146.54	5.73	-0.86	83.58	TRUE	TRUE	TRUE	FALSE	FALSE	FALSE	FALSE	TRUE	FALSE
WEEVQSYIR	chr14:47923740-47923766	A0A087WP85	Kinectin 1	ENSMUST00000190999.7	ENSMUSG00000021843.18	Ktn1	+	chr14:47923740-47923766	chr14:47923713-47923800	9	1	exonic peptide	4031	protein_coding	protein_coding	1275	chr14:47901244-47971713	annotated	CDS	unreviewed(TrEMBL)	-	146.54	5.73	-0.86	83.58	TRUE	TRUE	TRUE	FALSE	FALSE	FALSE	FALSE	TRUE	FALSE
DAAVDTSSEITTK	chr1:86454634-86454672	A0A087WP98	Prothymosin alpha	ENSMUST00000186255.7	ENSMUSG00000026238.15	Ptma	+	chr1:86454634-86454672	chr1:86454458-86454672	1	1	exonic peptide	768	protein_coding	protein_coding	58	chr1:86454628-86457509	annotated	CDS	unreviewed(TrEMBL)	-	6.49	10.1	-0.95	65.69	TRUE	TRUE	TRUE	FALSE	FALSE	FALSE	FALSE	TRUE	FALSE
EVVEEAENGR	chr1:86456913-86456942	A0A087WP98	Prothymosin alpha	ENSMUST00000186255.7	ENSMUSG00000026238.15	Ptma	+	chr1:86456913-86456942	chr1:86456895-86456966	2	1	exonic peptide	768	protein_coding	protein_coding	58	chr1:86454628-86457509	annotated	CDS	unreviewed(TrEMBL)	-	6.49	10.1	-0.95	65.69	TRUE	TRUE	TRUE	FALSE	FALSE	FALSE	FALSE	TRUE	FALSE
ITTKDLKE	chr1:86454661-86456906	A0A087WP98	Prothymosin alpha	ENSMUST00000186255.7	ENSMUSG00000026238.15	Ptma	+	chr1:86454661-86454672,chr1:86456895-86456906	chr1:86454458-86454672,chr1:86456895-86456966	1,2	2	exon-spanning peptide	768	protein_coding	protein_coding	58	chr1:86454628-86457509	annotated	CDS	unreviewed(TrEMBL)	-	6.49	10.1	-0.95	65.69	TRUE	TRUE	TRUE	FALSE	FALSE	FALSE	FALSE	TRUE	FALSE
ITTKDLKEKKE	chr1:86454661-86456915	A0A087WP98	Prothymosin alpha	ENSMUST00000186255.7	ENSMUSG00000026238.15	Ptma	+	chr1:86454661-86454672,chr1:86456895-86456915	chr1:86454458-86454672,chr1:86456895-86456966	1,2	2	exon-spanning peptide	768	protein_coding	protein_coding	58	chr1:86454628-86457509	annotated	CDS	unreviewed(TrEMBL)	-	6.49	10.1	-0.95	65.69	TRUE	TRUE	TRUE	FALSE	FALSE	FALSE	FALSE	TRUE	FALSE
KEVVEEAENGR	chr1:86456910-86456942	A0A087WP98	Prothymosin alpha	ENSMUST00000186255.7	ENSMUSG00000026238.15	Ptma	+	chr1:86456910-86456942	chr1:86456895-86456966	2	1	exonic peptide	768	protein_coding	protein_coding	58	chr1:86454628-86457509	annotated	CDS	unreviewed(TrEMBL)	-	6.49	10.1	-0.95	65.69	TRUE	TRUE	TRUE	FALSE	FALSE	FALSE	FALSE	TRUE	FALSE
KKEVVEE	chr1:86456907-86456927	A0A087WP98	Prothymosin alpha	ENSMUST00000186255.7	ENSMUSG00000026238.15	Ptma	+	chr1:86456907-86456927	chr1:86456895-86456966	2	1	exonic peptide	768	protein_coding	protein_coding	58	chr1:86454628-86457509	annotated	CDS	unreviewed(TrEMBL)	-	6.49	10.1	-0.95	65.69	TRUE	TRUE	FALSE	FALSE	FALSE	FALSE	FALSE	TRUE	FALSE
SDAAVDTSSEITTK	chr1:86454631-86454672	A0A087WP98	Prothymosin alpha	ENSMUST00000186255.7	ENSMUSG00000026238.15	Ptma	+	chr1:86454631-86454672	chr1:86454458-86454672	1	1	exonic peptide	768	protein_coding	protein_coding	58	chr1:86454628-86457509	annotated	CDS	unreviewed(TrEMBL)	-	6.49	10.1	-0.95	65.69	TRUE	TRUE	TRUE	FALSE	FALSE	FALSE	FALSE	TRUE	FALSE
SDAAVDTSSEITTKDLK	chr1:86454631-86456903	A0A087WP98	Prothymosin alpha	ENSMUST00000186255.7	ENSMUSG00000026238.15	Ptma	+	chr1:86454631-86454672,chr1:86456895-86456903	chr1:86454458-86454672,chr1:86456895-86456966	1,2	2	exon-spanning peptide	768	protein_coding	protein_coding	58	chr1:86454628-86457509	annotated	CDS	unreviewed(TrEMBL)	-	6.49	10.1	-0.95	65.69	TRUE	TRUE	TRUE	FALSE	FALSE	FALSE	FALSE	TRUE	FALSE
EPLETLK	chr1:184527433-184527453	A0A087WPC2	Mitochondrial amidoxime reducing component 1	ENSMUST00000189492.2	ENSMUSG00000026621.15	Mtarc1	-	chr1:184527433-184527453	chr1:184527431-184527502	6	1	exonic peptide	1239	protein_coding	protein_coding	235	chr1:184519915-184539354	annotated	CDS	unreviewed(TrEMBL)	-	26.35	5.79	-0.21	92.09	TRUE	TRUE	FALSE	FALSE	FALSE	FALSE	FALSE	FALSE	FALSE
KEPLETLK	chr1:184527433-184527456	A0A087WPC2	Mitochondrial amidoxime reducing component 1	ENSMUST00000189492.2	ENSMUSG00000026621.15	Mtarc1	-	chr1:184527433-184527456	chr1:184527431-184527502	6	1	exonic peptide	1239	protein_coding	protein_coding	235	chr1:184519915-184539354	annotated	CDS	unreviewed(TrEMBL)	-	26.35	5.79	-0.21	92.09	TRUE	TRUE	FALSE	FALSE	FALSE	FALSE	FALSE	FALSE	FALSE
FYNVDLFQR	chr1:24124494-24124520	A0A087WPF3	Family with sequence similarity 135, member A	ENSMUST00000188712.7	ENSMUSG00000026153.16	Fam135a	-	chr1:24124494-24124520	chr1:24124492-24124607	2	1	exonic peptide	5122	nonsense_mediated_decay	NMD	147	chr1:24093179-24124568	annotated	CDS	unreviewed(TrEMBL)	-	16.67	6	0.08	98.78	TRUE	TRUE	TRUE	FALSE	FALSE	FALSE	FALSE	TRUE	FALSE
ADFQYGQR	chr10:80422438-80422461	A0A087WPG3	Abhydrolase domain containing 17A	ENSMUST00000191440.7	ENSMUSG00000003346.15	Abhd17a	-	chr10:80422438-80422461	chr10:80422349-80422864	2	1	exonic peptide	1529	protein_coding	protein_coding	236	chr10:80419976-80422680	annotated	CDS	unreviewed(TrEMBL)	-	25.49	8.02	-0.02	76.53	TRUE	TRUE	TRUE	FALSE	FALSE	FALSE	FALSE	TRUE	FALSE
ELDTIEVFVTK	chr10:80422405-80422437	A0A087WPG3	Abhydrolase domain containing 17A	ENSMUST00000191440.7	ENSMUSG00000003346.15	Abhd17a	-	chr10:80422405-80422437	chr10:80422349-80422864	2	1	exonic peptide	1529	protein_coding	protein_coding	236	chr10:80419976-80422680	annotated	CDS	unreviewed(TrEMBL)	-	25.49	8.02	-0.02	76.53	TRUE	TRUE	TRUE	FALSE	FALSE	FALSE	FALSE	TRUE	FALSE
RADFQYGQRE	chr10:80422435-80422464	A0A087WPG3	Abhydrolase domain containing 17A	ENSMUST00000191440.7	ENSMUSG00000003346.15	Abhd17a	-	chr10:80422435-80422464	chr10:80422349-80422864	2	1	exonic peptide	1529	protein_coding	protein_coding	236	chr10:80419976-80422680	annotated	CDS	unreviewed(TrEMBL)	-	25.49	8.02	-0.02	76.53	TRUE	TRUE	TRUE	FALSE	FALSE	FALSE	FALSE	TRUE	FALSE
VAFPDTK	chr10:80420006-80420026	A0A087WPG3	Abhydrolase domain containing 17A	ENSMUST00000191440.7	ENSMUSG00000003346.15	Abhd17a	-	chr10:80420006-80420026	chr10:80419489-80420156	4	1	exonic peptide	1529	protein_coding	protein_coding	236	chr10:80419976-80422680	annotated	CDS	unreviewed(TrEMBL)	-	25.49	8.02	-0.02	76.53	TRUE	TRUE	FALSE	FALSE	FALSE	FALSE	FALSE	TRUE	FALSE
DFAYVAR	chr7:105214833-105214853	A0A087WPI2	Amyloid beta (A4) precursor protein-binding, family B, member 1	ENSMUST00000188368.7	ENSMUSG00000037032.18	Apbb1	-	chr7:105214833-105214853	chr7:105214740-105214854	9	1	exonic peptide	1970	protein_coding	protein_coding	487	chr7:105208093-105217877	annotated	CDS	unreviewed(TrEMBL)	-	54.12	5.34	-0.35	74.7	TRUE	TRUE	FALSE	FALSE	FALSE	FALSE	FALSE	TRUE	FALSE
DKLTQMLK	chr7:105214809-105214832	A0A087WPI2	Amyloid beta (A4) precursor protein-binding, family B, member 1	ENSMUST00000188368.7	ENSMUSG00000037032.18	Apbb1	-	chr7:105214809-105214832	chr7:105214740-105214854	9	1	exonic peptide	1970	protein_coding	protein_coding	487	chr7:105208093-105217877	annotated	CDS	unreviewed(TrEMBL)	-	54.12	5.34	-0.35	74.7	TRUE	TRUE	TRUE	FALSE	FALSE	FALSE	FALSE	TRUE	FALSE
DLLLQLE	chr7:105215359-105215379	A0A087WPI2	Amyloid beta (A4) precursor protein-binding, family B, member 1	ENSMUST00000188368.7	ENSMUSG00000037032.18	Apbb1	-	chr7:105215359-105215379	chr7:105215258-105215385	7	1	exonic peptide	1970	protein_coding	protein_coding	487	chr7:105208093-105217877	annotated	CDS	unreviewed(TrEMBL)	-	54.12	5.34	-0.35	74.7	TRUE	TRUE	TRUE	FALSE	FALSE	FALSE	FALSE	TRUE	FALSE
DLLLQLEDETLK	chr7:105215344-105215379	A0A087WPI2	Amyloid beta (A4) precursor protein-binding, family B, member 1	ENSMUST00000188368.7	ENSMUSG00000037032.18	Apbb1	-	chr7:105215344-105215379	chr7:105215258-105215385	7	1	exonic peptide	1970	protein_coding	protein_coding	487	chr7:105208093-105217877	annotated	CDS	unreviewed(TrEMBL)	-	54.12	5.34	-0.35	74.7	TRUE	TRUE	TRUE	FALSE	FALSE	FALSE	FALSE	TRUE	FALSE
FQVYYLGNVPVAK	chr7:105214186-105214224	A0A087WPI2	Amyloid beta (A4) precursor protein-binding, family B, member 1	ENSMUST00000188368.7	ENSMUSG00000037032.18	Apbb1	-	chr7:105214186-105214224	chr7:105214179-105214262	11	1	exonic peptide	1970	protein_coding	protein_coding	487	chr7:105208093-105217877	annotated	CDS	unreviewed(TrEMBL)	-	54.12	5.34	-0.35	74.7	TRUE	TRUE	TRUE	FALSE	FALSE	FALSE	FALSE	TRUE	FALSE
GKDLLLQLE	chr7:105215359-105215385	A0A087WPI2	Amyloid beta (A4) precursor protein-binding, family B, member 1	ENSMUST00000188368.7	ENSMUSG00000037032.18	Apbb1	-	chr7:105215359-105215385	chr7:105215258-105215385	7	1	exonic peptide	1970	protein_coding	protein_coding	487	chr7:105208093-105217877	annotated	CDS	unreviewed(TrEMBL)	-	54.12	5.34	-0.35	74.7	TRUE	TRUE	TRUE	FALSE	FALSE	FALSE	FALSE	TRUE	FALSE
LVDVPFQVEFPAPK	chr7:105214243-105214529	A0A087WPI2	Amyloid beta (A4) precursor protein-binding, family B, member 1	ENSMUST00000188368.7	ENSMUSG00000037032.18	Apbb1	-	chr7:105214508-105214529,chr7:105214243-105214262	chr7:105214508-105214592,chr7:105214179-105214262	10,11	2	exon-spanning peptide	1970	protein_coding	protein_coding	487	chr7:105208093-105217877	annotated	CDS	unreviewed(TrEMBL)	-	54.12	5.34	-0.35	74.7	TRUE	TRUE	TRUE	FALSE	FALSE	FALSE	FALSE	TRUE	FALSE
LVEPQNQTLLHAQPIVSIR	chr7:105215287-105215343	A0A087WPI2	Amyloid beta (A4) precursor protein-binding, family B, member 1	ENSMUST00000188368.7	ENSMUSG00000037032.18	Apbb1	-	chr7:105215287-105215343	chr7:105215258-105215385	7	1	exonic peptide	1970	protein_coding	protein_coding	487	chr7:105208093-105217877	annotated	CDS	unreviewed(TrEMBL)	-	54.12	5.34	-0.35	74.7	TRUE	TRUE	TRUE	FALSE	FALSE	FALSE	FALSE	TRUE	FALSE
NNLHDPMAGGWGEGK	chr7:105215380-105215793	A0A087WPI2	Amyloid beta (A4) precursor protein-binding, family B, member 1	ENSMUST00000188368.7	ENSMUSG00000037032.18	Apbb1	-	chr7:105215755-105215793,chr7:105215380-105215385	chr7:105215755-105215904,chr7:105215258-105215385	6,7	2	exon-spanning peptide	1970	protein_coding	protein_coding	487	chr7:105208093-105217877	annotated	CDS	unreviewed(TrEMBL)	-	54.12	5.34	-0.35	74.7	TRUE	TRUE	TRUE	FALSE	FALSE	FALSE	FALSE	TRUE	FALSE
SLGWVEMTEEELAPGR	chr7:105215842-105215889	A0A087WPI2	Amyloid beta (A4) precursor protein-binding, family B, member 1	ENSMUST00000188368.7	ENSMUSG00000037032.18	Apbb1	-	chr7:105215842-105215889	chr7:105215755-105215904	6	1	exonic peptide	1970	protein_coding	protein_coding	487	chr7:105208093-105217877	annotated	CDS	unreviewed(TrEMBL)	-	54.12	5.34	-0.35	74.7	TRUE	TRUE	TRUE	FALSE	FALSE	FALSE	FALSE	TRUE	FALSE
SQLTWTGFAHQE	chr7:105216662-105216790	A0A087WPI2	Amyloid beta (A4) precursor protein-binding, family B, member 1	ENSMUST00000188368.7	ENSMUSG00000037032.18	Apbb1	-	chr7:105216785-105216790,chr7:105216662-105216691	chr7:105216785-105216960,chr7:105216635-105216691	2,3	2	exon-spanning peptide	1970	protein_coding	protein_coding	487	chr7:105208093-105217877	annotated	CDS	unreviewed(TrEMBL)	-	54.12	5.34	-0.35	74.7	TRUE	TRUE	TRUE	FALSE	FALSE	FALSE	FALSE	TRUE	FALSE
SSVAVNNCIR	chr7:105215812-105215841	A0A087WPI2	Amyloid beta (A4) precursor protein-binding, family B, member 1	ENSMUST00000188368.7	ENSMUSG00000037032.18	Apbb1	-	chr7:105215812-105215841	chr7:105215755-105215904	6	1	exonic peptide	1970	protein_coding	protein_coding	487	chr7:105208093-105217877	annotated	CDS	unreviewed(TrEMBL)	-	54.12	5.34	-0.35	74.7	TRUE	TRUE	FALSE	FALSE	FALSE	FALSE	FALSE	TRUE	FALSE
SVLSSSSRE	chr7:105208710-105208736	A0A087WPI2	Amyloid beta (A4) precursor protein-binding, family B, member 1	ENSMUST00000188368.7	ENSMUSG00000037032.18	Apbb1	-	chr7:105208710-105208736	chr7:105208650-105208765	12	1	exonic peptide	1970	protein_coding	protein_coding	487	chr7:105208093-105217877	annotated	CDS	unreviewed(TrEMBL)	-	54.12	5.34	-0.35	74.7	TRUE	TRUE	TRUE	FALSE	FALSE	FALSE	FALSE	TRUE	FALSE
VINGALE	chr7:105208737-105208757	A0A087WPI2	Amyloid beta (A4) precursor protein-binding, family B, member 1	ENSMUST00000188368.7	ENSMUSG00000037032.18	Apbb1	-	chr7:105208737-105208757	chr7:105208650-105208765	12	1	exonic peptide	1970	protein_coding	protein_coding	487	chr7:105208093-105217877	annotated	CDS	unreviewed(TrEMBL)	-	54.12	5.34	-0.35	74.7	TRUE	TRUE	TRUE	FALSE	FALSE	FALSE	FALSE	TRUE	FALSE
STLQIHER	chr17:56246264-56246287	A0A087WPI5	Zinc finger protein 119b	ENSMUST00000056147.14	ENSMUSG00000062101.13	Zfp119b	-	chr17:56246264-56246287	chr17:56245381-56246993	4	1	exonic peptide	1889	protein_coding	protein_coding	511	chr17:56245556-56248219	annotated	CDS	unreviewed(TrEMBL)	-	58.67	8.63	-0.96	47.18	FALSE	TRUE	FALSE	FALSE	FALSE	FALSE	FALSE	FALSE	FALSE
YLQIHEK	chr17:56246180-56246200	A0A087WPI5	Zinc finger protein 119b	ENSMUST00000056147.14	ENSMUSG00000062101.13	Zfp119b	-	chr17:56246180-56246200	chr17:56245381-56246993	4	1	exonic peptide	1889	protein_coding	protein_coding	511	chr17:56245556-56248219	annotated	CDS	unreviewed(TrEMBL)	-	58.67	8.63	-0.96	47.18	FALSE	TRUE	FALSE	FALSE	FALSE	FALSE	FALSE	FALSE	FALSE
ALATPPK	chr14:70403574-70403594	A0A087WPL1	PDZ and LIM domain 2	ENSMUST00000022681.11	ENSMUSG00000022090.11	Pdlim2	-	chr14:70403574-70403594	chr14:70403539-70403656	9	1	exonic peptide	1523	protein_coding	protein_coding	128	chr14:70402068-70405200	annotated	CDS	unreviewed(TrEMBL)	-	14.25	9.4	-0.67	61.09	FALSE	TRUE	TRUE	FALSE	FALSE	FALSE	FALSE	TRUE	FALSE
CSVNISNQAVR	chr14:70402227-70403555	A0A087WPL1	PDZ and LIM domain 2	ENSMUST00000022681.11	ENSMUSG00000022090.11	Pdlim2	-	chr14:70403539-70403555,chr14:70402227-70402242	chr14:70403539-70403656,chr14:70401667-70402242	9,10	2	exon-spanning peptide	1523	protein_coding	protein_coding	128	chr14:70402068-70405200	annotated	CDS	unreviewed(TrEMBL)	-	14.25	9.4	-0.67	61.09	FALSE	TRUE	TRUE	FALSE	FALSE	FALSE	FALSE	TRUE	FALSE
GGTPAFVPSSLSSQASLPTSR	chr14:70403595-70405110	A0A087WPL1	PDZ and LIM domain 2	ENSMUST00000022681.11	ENSMUSG00000022090.11	Pdlim2	-	chr14:70405110-70405110,chr14:70403595-70403656	chr14:70405110-70405237,chr14:70403539-70403656	8,9	2	exon-spanning peptide	1523	protein_coding	protein_coding	128	chr14:70402068-70405200	annotated	CDS	unreviewed(TrEMBL)	-	14.25	9.4	-0.67	61.09	FALSE	TRUE	TRUE	FALSE	FALSE	FALSE	FALSE	TRUE	FALSE
GHFWVGNELYCEK	chr14:70402116-70402154	A0A087WPL1	PDZ and LIM domain 2	ENSMUST00000022681.11	ENSMUSG00000022090.11	Pdlim2	-	chr14:70402116-70402154	chr14:70401667-70402242	10	1	exonic peptide	1523	protein_coding	protein_coding	128	chr14:70402068-70405200	annotated	CDS	unreviewed(TrEMBL)	-	14.25	9.4	-0.67	61.09	FALSE	TRUE	TRUE	FALSE	FALSE	FALSE	FALSE	TRUE	FALSE
LLQEALEAEER	chr14:70405111-70405143	A0A087WPL1	PDZ and LIM domain 2	ENSMUST00000022681.11	ENSMUSG00000022090.11	Pdlim2	-	chr14:70405111-70405143	chr14:70405110-70405237	8	1	exonic peptide	1523	protein_coding	protein_coding	128	chr14:70402068-70405200	annotated	CDS	unreviewed(TrEMBL)	-	14.25	9.4	-0.67	61.09	FALSE	TRUE	TRUE	FALSE	FALSE	FALSE	FALSE	TRUE	FALSE
YSMPGTLNSR	chr14:70402071-70402100	A0A087WPL1	PDZ and LIM domain 2	ENSMUST00000022681.11	ENSMUSG00000022090.11	Pdlim2	-	chr14:70402071-70402100	chr14:70401667-70402242	10	1	exonic peptide	1523	protein_coding	protein_coding	128	chr14:70402068-70405200	annotated	CDS	unreviewed(TrEMBL)	-	14.25	9.4	-0.67	61.09	FALSE	TRUE	TRUE	FALSE	FALSE	FALSE	FALSE	TRUE	FALSE
ALATPPK	chr14:70403574-70403594	A0A087WPL1	PDZ and LIM domain 2	ENSMUST00000127836.8	ENSMUSG00000022090.11	Pdlim2	-	chr14:70403574-70403594	chr14:70403539-70403656	3	1	exonic peptide	920	protein_coding	protein_coding	128	chr14:70402068-70405200	annotated	CDS	unreviewed(TrEMBL)	-	14.25	9.4	-0.67	61.09	TRUE	TRUE	TRUE	FALSE	FALSE	FALSE	FALSE	TRUE	FALSE
CSVNISNQAVR	chr14:70402227-70403555	A0A087WPL1	PDZ and LIM domain 2	ENSMUST00000127836.8	ENSMUSG00000022090.11	Pdlim2	-	chr14:70403539-70403555,chr14:70402227-70402242	chr14:70403539-70403656,chr14:70401996-70402242	3,4	2	exon-spanning peptide	920	protein_coding	protein_coding	128	chr14:70402068-70405200	annotated	CDS	unreviewed(TrEMBL)	-	14.25	9.4	-0.67	61.09	TRUE	TRUE	TRUE	FALSE	FALSE	FALSE	FALSE	TRUE	FALSE
GGTPAFVPSSLSSQASLPTSR	chr14:70403595-70405110	A0A087WPL1	PDZ and LIM domain 2	ENSMUST00000127836.8	ENSMUSG00000022090.11	Pdlim2	-	chr14:70405110-70405110,chr14:70403595-70403656	chr14:70405110-70405234,chr14:70403539-70403656	2,3	2	exon-spanning peptide	920	protein_coding	protein_coding	128	chr14:70402068-70405200	annotated	CDS	unreviewed(TrEMBL)	-	14.25	9.4	-0.67	61.09	TRUE	TRUE	TRUE	FALSE	FALSE	FALSE	FALSE	TRUE	FALSE
GHFWVGNELYCEK	chr14:70402116-70402154	A0A087WPL1	PDZ and LIM domain 2	ENSMUST00000127836.8	ENSMUSG00000022090.11	Pdlim2	-	chr14:70402116-70402154	chr14:70401996-70402242	4	1	exonic peptide	920	protein_coding	protein_coding	128	chr14:70402068-70405200	annotated	CDS	unreviewed(TrEMBL)	-	14.25	9.4	-0.67	61.09	TRUE	TRUE	TRUE	FALSE	FALSE	FALSE	FALSE	TRUE	FALSE
LLQEALEAEER	chr14:70405111-70405143	A0A087WPL1	PDZ and LIM domain 2	ENSMUST00000127836.8	ENSMUSG00000022090.11	Pdlim2	-	chr14:70405111-70405143	chr14:70405110-70405234	2	1	exonic peptide	920	protein_coding	protein_coding	128	chr14:70402068-70405200	annotated	CDS	unreviewed(TrEMBL)	-	14.25	9.4	-0.67	61.09	TRUE	TRUE	TRUE	FALSE	FALSE	FALSE	FALSE	TRUE	FALSE
YSMPGTLNSR	chr14:70402071-70402100	A0A087WPL1	PDZ and LIM domain 2	ENSMUST00000127836.8	ENSMUSG00000022090.11	Pdlim2	-	chr14:70402071-70402100	chr14:70401996-70402242	4	1	exonic peptide	920	protein_coding	protein_coding	128	chr14:70402068-70405200	annotated	CDS	unreviewed(TrEMBL)	-	14.25	9.4	-0.67	61.09	TRUE	TRUE	TRUE	FALSE	FALSE	FALSE	FALSE	TRUE	FALSE
ALATPPK	chr14:70403574-70403594	A0A087WPL1	PDZ and LIM domain 2	ENSMUST00000129174.8	ENSMUSG00000022090.11	Pdlim2	-	chr14:70403574-70403594	chr14:70403539-70403656	2	1	exonic peptide	729	protein_coding	protein_coding	128	chr14:70402068-70405200	annotated	CDS	unreviewed(TrEMBL)	-	14.25	9.4	-0.67	61.09	TRUE	TRUE	TRUE	FALSE	FALSE	FALSE	FALSE	TRUE	FALSE
CSVNISNQAVR	chr14:70402227-70403555	A0A087WPL1	PDZ and LIM domain 2	ENSMUST00000129174.8	ENSMUSG00000022090.11	Pdlim2	-	chr14:70403539-70403555,chr14:70402227-70402242	chr14:70403539-70403656,chr14:70401811-70402242	2,3	2	exon-spanning peptide	729	protein_coding	protein_coding	128	chr14:70402068-70405200	annotated	CDS	unreviewed(TrEMBL)	-	14.25	9.4	-0.67	61.09	TRUE	TRUE	TRUE	FALSE	FALSE	FALSE	FALSE	TRUE	FALSE
GGTPAFVPSSLSSQASLPTSR	chr14:70403595-70405110	A0A087WPL1	PDZ and LIM domain 2	ENSMUST00000129174.8	ENSMUSG00000022090.11	Pdlim2	-	chr14:70405110-70405110,chr14:70403595-70403656	chr14:70405110-70405288,chr14:70403539-70403656	1,2	2	exon-spanning peptide	729	protein_coding	protein_coding	128	chr14:70402068-70405200	annotated	CDS	unreviewed(TrEMBL)	-	14.25	9.4	-0.67	61.09	TRUE	TRUE	TRUE	FALSE	FALSE	FALSE	FALSE	TRUE	FALSE
GHFWVGNELYCEK	chr14:70402116-70402154	A0A087WPL1	PDZ and LIM domain 2	ENSMUST00000129174.8	ENSMUSG00000022090.11	Pdlim2	-	chr14:70402116-70402154	chr14:70401811-70402242	3	1	exonic peptide	729	protein_coding	protein_coding	128	chr14:70402068-70405200	annotated	CDS	unreviewed(TrEMBL)	-	14.25	9.4	-0.67	61.09	TRUE	TRUE	TRUE	FALSE	FALSE	FALSE	FALSE	TRUE	FALSE
LLQEALEAEER	chr14:70405111-70405143	A0A087WPL1	PDZ and LIM domain 2	ENSMUST00000129174.8	ENSMUSG00000022090.11	Pdlim2	-	chr14:70405111-70405143	chr14:70405110-70405288	1	1	exonic peptide	729	protein_coding	protein_coding	128	chr14:70402068-70405200	annotated	CDS	unreviewed(TrEMBL)	-	14.25	9.4	-0.67	61.09	TRUE	TRUE	TRUE	FALSE	FALSE	FALSE	FALSE	TRUE	FALSE
YSMPGTLNSR	chr14:70402071-70402100	A0A087WPL1	PDZ and LIM domain 2	ENSMUST00000129174.8	ENSMUSG00000022090.11	Pdlim2	-	chr14:70402071-70402100	chr14:70401811-70402242	3	1	exonic peptide	729	protein_coding	protein_coding	128	chr14:70402068-70405200	annotated	CDS	unreviewed(TrEMBL)	-	14.25	9.4	-0.67	61.09	TRUE	TRUE	TRUE	FALSE	FALSE	FALSE	FALSE	TRUE	FALSE
ALATPPK	chr14:70403574-70403594	A0A087WPL1	PDZ and LIM domain 2	ENSMUST00000153735.8	ENSMUSG00000022090.11	Pdlim2	-	chr14:70403574-70403594	chr14:70403539-70403656	9	1	exonic peptide	1578	protein_coding	protein_coding	128	chr14:70402068-70405200	annotated	CDS	unreviewed(TrEMBL)	-	14.25	9.4	-0.67	61.09	FALSE	TRUE	TRUE	FALSE	FALSE	FALSE	FALSE	TRUE	FALSE
CSVNISNQAVR	chr14:70402227-70403555	A0A087WPL1	PDZ and LIM domain 2	ENSMUST00000153735.8	ENSMUSG00000022090.11	Pdlim2	-	chr14:70403539-70403555,chr14:70402227-70402242	chr14:70403539-70403656,chr14:70401680-70402242	9,10	2	exon-spanning peptide	1578	protein_coding	protein_coding	128	chr14:70402068-70405200	annotated	CDS	unreviewed(TrEMBL)	-	14.25	9.4	-0.67	61.09	FALSE	TRUE	TRUE	FALSE	FALSE	FALSE	FALSE	TRUE	FALSE
GGTPAFVPSSLSSQASLPTSR	chr14:70403595-70405110	A0A087WPL1	PDZ and LIM domain 2	ENSMUST00000153735.8	ENSMUSG00000022090.11	Pdlim2	-	chr14:70405110-70405110,chr14:70403595-70403656	chr14:70405110-70405237,chr14:70403539-70403656	8,9	2	exon-spanning peptide	1578	protein_coding	protein_coding	128	chr14:70402068-70405200	annotated	CDS	unreviewed(TrEMBL)	-	14.25	9.4	-0.67	61.09	FALSE	TRUE	TRUE	FALSE	FALSE	FALSE	FALSE	TRUE	FALSE
GHFWVGNELYCEK	chr14:70402116-70402154	A0A087WPL1	PDZ and LIM domain 2	ENSMUST00000153735.8	ENSMUSG00000022090.11	Pdlim2	-	chr14:70402116-70402154	chr14:70401680-70402242	10	1	exonic peptide	1578	protein_coding	protein_coding	128	chr14:70402068-70405200	annotated	CDS	unreviewed(TrEMBL)	-	14.25	9.4	-0.67	61.09	FALSE	TRUE	TRUE	FALSE	FALSE	FALSE	FALSE	TRUE	FALSE
LLQEALEAEER	chr14:70405111-70405143	A0A087WPL1	PDZ and LIM domain 2	ENSMUST00000153735.8	ENSMUSG00000022090.11	Pdlim2	-	chr14:70405111-70405143	chr14:70405110-70405237	8	1	exonic peptide	1578	protein_coding	protein_coding	128	chr14:70402068-70405200	annotated	CDS	unreviewed(TrEMBL)	-	14.25	9.4	-0.67	61.09	FALSE	TRUE	TRUE	FALSE	FALSE	FALSE	FALSE	TRUE	FALSE
YSMPGTLNSR	chr14:70402071-70402100	A0A087WPL1	PDZ and LIM domain 2	ENSMUST00000153735.8	ENSMUSG00000022090.11	Pdlim2	-	chr14:70402071-70402100	chr14:70401680-70402242	10	1	exonic peptide	1578	protein_coding	protein_coding	128	chr14:70402068-70405200	annotated	CDS	unreviewed(TrEMBL)	-	14.25	9.4	-0.67	61.09	FALSE	TRUE	TRUE	FALSE	FALSE	FALSE	FALSE	TRUE	FALSE
HYTLDASLPLR	chr1:134282546-134282578	A0A087WPL2	Transmembrane protein 183A	ENSMUST00000191237.7	ENSMUSG00000042305.13	Tmem183a	-	chr1:134282546-134282578	chr1:134282399-134282579	5	1	exonic peptide	1689	nonsense_mediated_decay	NMD	235	chr1:134280876-134289608	annotated	CDS	unreviewed(TrEMBL)	-	26.27	9.04	-0.57	73.11	FALSE	TRUE	TRUE	FALSE	FALSE	FALSE	FALSE	TRUE	FALSE
GPADAPSALALR	chr6:133082380-133082415	A0A087WPM1	Small integral membrane protein 10 like 1	ENSMUST00000187237.2	ENSMUSG00000072704.7	Smim10l1	+	chr6:133082380-133082415	chr6:133082253-133082568	1	1	exonic peptide	710	nonsense_mediated_decay	NMD	75	chr6:133082377-133083358	annotated	CDS	unreviewed(TrEMBL)	-	8.11	9.8	0.39	99.07	TRUE	TRUE	FALSE	FALSE	FALSE	FALSE	FALSE	FALSE	FALSE
MGPADAPSALALR	chr6:133082377-133082415	A0A087WPM1	Small integral membrane protein 10 like 1	ENSMUST00000187237.2	ENSMUSG00000072704.7	Smim10l1	+	chr6:133082377-133082415	chr6:133082253-133082568	1	1	exonic peptide	710	nonsense_mediated_decay	NMD	75	chr6:133082377-133083358	annotated	CDS	unreviewed(TrEMBL)	-	8.11	9.8	0.39	99.07	TRUE	TRUE	FALSE	FALSE	FALSE	FALSE	FALSE	FALSE	FALSE
DVHVNFTQEE	chr13:62519703-62519732	A0A087WPN2	Predicted gene 3604	ENSMUST00000187656.7	ENSMUSG00000094942.8	Gm3604	-	chr13:62519703-62519732	chr13:62519624-62519750	2	1	exonic peptide	2310	protein_coding	protein_coding	559	chr13:62516680-62530896	annotated	CDS	unreviewed(TrEMBL)	-	66.34	9.4	-1.34	34.4	TRUE	TRUE	FALSE	FALSE	FALSE	FALSE	FALSE	FALSE	FALSE
SQSAEKPSEYTQR	chr13:62518117-62518155	A0A087WPN2	Predicted gene 3604	ENSMUST00000187656.7	ENSMUSG00000094942.8	Gm3604	-	chr13:62518117-62518155	chr13:62516142-62518165	4	1	exonic peptide	2310	protein_coding	protein_coding	559	chr13:62516680-62530896	annotated	CDS	unreviewed(TrEMBL)	-	66.34	9.4	-1.34	34.4	TRUE	TRUE	FALSE	FALSE	FALSE	FALSE	FALSE	FALSE	FALSE
VHVNFTQEE	chr13:62519703-62519729	A0A087WPN2	Predicted gene 3604	ENSMUST00000187656.7	ENSMUSG00000094942.8	Gm3604	-	chr13:62519703-62519729	chr13:62519624-62519750	2	1	exonic peptide	2310	protein_coding	protein_coding	559	chr13:62516680-62530896	annotated	CDS	unreviewed(TrEMBL)	-	66.34	9.4	-1.34	34.4	TRUE	TRUE	FALSE	FALSE	FALSE	FALSE	FALSE	FALSE	FALSE
AEAPTGKRVAE	chr1:86457485-86457517	A0A087WPN6	Prothymosin alpha	ENSMUST00000188533.2	ENSMUSG00000026238.15	Ptma	+	chr1:86457485-86457517	chr1:86457453-86457526	4	1	exonic peptide	593	protein_coding	protein_coding	98	chr1:86454628-86457731	annotated	CDS	unreviewed(TrEMBL)	-	10.72	3.32	-1.88	32.96	TRUE	TRUE	TRUE	FALSE	FALSE	FALSE	FALSE	TRUE	FALSE
AENGRDAPANGNAQNE	chr1:86456928-86457186	A0A087WPN6	Prothymosin alpha	ENSMUST00000188533.2	ENSMUSG00000026238.15	Ptma	+	chr1:86456928-86456966,chr1:86457178-86457186	chr1:86456895-86456966,chr1:86457178-86457274	2,3	2	exon-spanning peptide	593	protein_coding	protein_coding	98	chr1:86454628-86457731	annotated	CDS	unreviewed(TrEMBL)	-	10.72	3.32	-1.88	32.96	TRUE	TRUE	TRUE	FALSE	FALSE	FALSE	FALSE	TRUE	FALSE
APTGKRVAE	chr1:86457491-86457517	A0A087WPN6	Prothymosin alpha	ENSMUST00000188533.2	ENSMUSG00000026238.15	Ptma	+	chr1:86457491-86457517	chr1:86457453-86457526	4	1	exonic peptide	593	protein_coding	protein_coding	98	chr1:86454628-86457731	annotated	CDS	unreviewed(TrEMBL)	-	10.72	3.32	-1.88	32.96	TRUE	TRUE	TRUE	FALSE	FALSE	FALSE	FALSE	TRUE	FALSE
DAAVDTSSEITTK	chr1:86454634-86454672	A0A087WPN6	Prothymosin alpha	ENSMUST00000188533.2	ENSMUSG00000026238.15	Ptma	+	chr1:86454634-86454672	chr1:86454529-86454672	1	1	exonic peptide	593	protein_coding	protein_coding	98	chr1:86454628-86457731	annotated	CDS	unreviewed(TrEMBL)	-	10.72	3.32	-1.88	32.96	TRUE	TRUE	TRUE	FALSE	FALSE	FALSE	FALSE	TRUE	FALSE
EAEAPTGKRVAE	chr1:86457482-86457517	A0A087WPN6	Prothymosin alpha	ENSMUST00000188533.2	ENSMUSG00000026238.15	Ptma	+	chr1:86457482-86457517	chr1:86457453-86457526	4	1	exonic peptide	593	protein_coding	protein_coding	98	chr1:86454628-86457731	annotated	CDS	unreviewed(TrEMBL)	-	10.72	3.32	-1.88	32.96	TRUE	TRUE	TRUE	FALSE	FALSE	FALSE	FALSE	TRUE	FALSE
EVVEEAENGR	chr1:86456913-86456942	A0A087WPN6	Prothymosin alpha	ENSMUST00000188533.2	ENSMUSG00000026238.15	Ptma	+	chr1:86456913-86456942	chr1:86456895-86456966	2	1	exonic peptide	593	protein_coding	protein_coding	98	chr1:86454628-86457731	annotated	CDS	unreviewed(TrEMBL)	-	10.72	3.32	-1.88	32.96	TRUE	TRUE	TRUE	FALSE	FALSE	FALSE	FALSE	TRUE	FALSE
ITTKDLKE	chr1:86454661-86456906	A0A087WPN6	Prothymosin alpha	ENSMUST00000188533.2	ENSMUSG00000026238.15	Ptma	+	chr1:86454661-86454672,chr1:86456895-86456906	chr1:86454529-86454672,chr1:86456895-86456966	1,2	2	exon-spanning peptide	593	protein_coding	protein_coding	98	chr1:86454628-86457731	annotated	CDS	unreviewed(TrEMBL)	-	10.72	3.32	-1.88	32.96	TRUE	TRUE	TRUE	FALSE	FALSE	FALSE	FALSE	TRUE	FALSE
ITTKDLKEKKE	chr1:86454661-86456915	A0A087WPN6	Prothymosin alpha	ENSMUST00000188533.2	ENSMUSG00000026238.15	Ptma	+	chr1:86454661-86454672,chr1:86456895-86456915	chr1:86454529-86454672,chr1:86456895-86456966	1,2	2	exon-spanning peptide	593	protein_coding	protein_coding	98	chr1:86454628-86457731	annotated	CDS	unreviewed(TrEMBL)	-	10.72	3.32	-1.88	32.96	TRUE	TRUE	TRUE	FALSE	FALSE	FALSE	FALSE	TRUE	FALSE
KEVVEEAENGR	chr1:86456910-86456942	A0A087WPN6	Prothymosin alpha	ENSMUST00000188533.2	ENSMUSG00000026238.15	Ptma	+	chr1:86456910-86456942	chr1:86456895-86456966	2	1	exonic peptide	593	protein_coding	protein_coding	98	chr1:86454628-86457731	annotated	CDS	unreviewed(TrEMBL)	-	10.72	3.32	-1.88	32.96	TRUE	TRUE	TRUE	FALSE	FALSE	FALSE	FALSE	TRUE	FALSE
KKEVVEE	chr1:86456907-86456927	A0A087WPN6	Prothymosin alpha	ENSMUST00000188533.2	ENSMUSG00000026238.15	Ptma	+	chr1:86456907-86456927	chr1:86456895-86456966	2	1	exonic peptide	593	protein_coding	protein_coding	98	chr1:86454628-86457731	annotated	CDS	unreviewed(TrEMBL)	-	10.72	3.32	-1.88	32.96	TRUE	TRUE	FALSE	FALSE	FALSE	FALSE	FALSE	TRUE	FALSE
NGRDAPANGNAQNEE	chr1:86456934-86457189	A0A087WPN6	Prothymosin alpha	ENSMUST00000188533.2	ENSMUSG00000026238.15	Ptma	+	chr1:86456934-86456966,chr1:86457178-86457189	chr1:86456895-86456966,chr1:86457178-86457274	2,3	2	exon-spanning peptide	593	protein_coding	protein_coding	98	chr1:86454628-86457731	annotated	CDS	unreviewed(TrEMBL)	-	10.72	3.32	-1.88	32.96	TRUE	TRUE	TRUE	FALSE	FALSE	FALSE	FALSE	TRUE	FALSE
SDAAVDTSSEITTK	chr1:86454631-86454672	A0A087WPN6	Prothymosin alpha	ENSMUST00000188533.2	ENSMUSG00000026238.15	Ptma	+	chr1:86454631-86454672	chr1:86454529-86454672	1	1	exonic peptide	593	protein_coding	protein_coding	98	chr1:86454628-86457731	annotated	CDS	unreviewed(TrEMBL)	-	10.72	3.32	-1.88	32.96	TRUE	TRUE	TRUE	FALSE	FALSE	FALSE	FALSE	TRUE	FALSE
SDAAVDTSSEITTKDLK	chr1:86454631-86456903	A0A087WPN6	Prothymosin alpha	ENSMUST00000188533.2	ENSMUSG00000026238.15	Ptma	+	chr1:86454631-86454672,chr1:86456895-86456903	chr1:86454529-86454672,chr1:86456895-86456966	1,2	2	exon-spanning peptide	593	protein_coding	protein_coding	98	chr1:86454628-86457731	annotated	CDS	unreviewed(TrEMBL)	-	10.72	3.32	-1.88	32.96	TRUE	TRUE	TRUE	FALSE	FALSE	FALSE	FALSE	TRUE	FALSE
ALFDSYTNLER	chr1:60449013-60449045	A0A087WPP8	Abl interactor 2	ENSMUST00000187709.7	ENSMUSG00000026782.16	Abi2	+	chr1:60449013-60449045	chr1:60448962-60449078	1	1	exonic peptide	1671	protein_coding	protein_coding	475	chr1:60448962-60516071	annotated	CDS	unreviewed(TrEMBL)	-	52.48	5.88	-0.66	68.11	TRUE	TRUE	TRUE	FALSE	FALSE	FALSE	FALSE	TRUE	FALSE
DKEDELSFQEGAIIYVIK	chr1:60515925-60515978	A0A087WPP8	Abl interactor 2	ENSMUST00000187709.7	ENSMUSG00000026782.16	Abi2	+	chr1:60515925-60515978	chr1:60515899-60516317	10	1	exonic peptide	1671	protein_coding	protein_coding	475	chr1:60448962-60516071	annotated	CDS	unreviewed(TrEMBL)	-	52.48	5.88	-0.66	68.11	TRUE	TRUE	TRUE	FALSE	FALSE	FALSE	FALSE	TRUE	FALSE
DSYTNLERVA	chr1:60449022-60449051	A0A087WPP8	Abl interactor 2	ENSMUST00000187709.7	ENSMUSG00000026782.16	Abi2	+	chr1:60449022-60449051	chr1:60448962-60449078	1	1	exonic peptide	1671	protein_coding	protein_coding	475	chr1:60448962-60516071	annotated	CDS	unreviewed(TrEMBL)	-	52.48	5.88	-0.66	68.11	TRUE	TRUE	TRUE	FALSE	FALSE	FALSE	FALSE	TRUE	FALSE
EEIPGGRRALFD	chr1:60448989-60449024	A0A087WPP8	Abl interactor 2	ENSMUST00000187709.7	ENSMUSG00000026782.16	Abi2	+	chr1:60448989-60449024	chr1:60448962-60449078	1	1	exonic peptide	1671	protein_coding	protein_coding	475	chr1:60448962-60516071	annotated	CDS	unreviewed(TrEMBL)	-	52.48	5.88	-0.66	68.11	TRUE	TRUE	TRUE	FALSE	FALSE	FALSE	FALSE	TRUE	FALSE
EGAIIYVIK	chr1:60515952-60515978	A0A087WPP8	Abl interactor 2	ENSMUST00000187709.7	ENSMUSG00000026782.16	Abi2	+	chr1:60515952-60515978	chr1:60515899-60516317	10	1	exonic peptide	1671	protein_coding	protein_coding	475	chr1:60448962-60516071	annotated	CDS	unreviewed(TrEMBL)	-	52.48	5.88	-0.66	68.11	TRUE	TRUE	FALSE	FALSE	FALSE	FALSE	FALSE	TRUE	FALSE
EIGILTTNK	chr1:60476251-60476277	A0A087WPP8	Abl interactor 2	ENSMUST00000187709.7	ENSMUSG00000026782.16	Abi2	+	chr1:60476251-60476277	chr1:60476215-60476391	3	1	exonic peptide	1671	protein_coding	protein_coding	475	chr1:60448962-60516071	annotated	CDS	unreviewed(TrEMBL)	-	52.48	5.88	-0.66	68.11	TRUE	TRUE	FALSE	FALSE	FALSE	FALSE	FALSE	TRUE	FALSE
GVMNGVTGLFPGNYVE	chr1:60516003-60516050	A0A087WPP8	Abl interactor 2	ENSMUST00000187709.7	ENSMUSG00000026782.16	Abi2	+	chr1:60516003-60516050	chr1:60515899-60516317	10	1	exonic peptide	1671	protein_coding	protein_coding	475	chr1:60448962-60516071	annotated	CDS	unreviewed(TrEMBL)	-	52.48	5.88	-0.66	68.11	TRUE	TRUE	TRUE	FALSE	FALSE	FALSE	FALSE	TRUE	FALSE
HTPPTIGGSLPYR	chr1:60492807-60492845	A0A087WPP8	Abl interactor 2	ENSMUST00000187709.7	ENSMUSG00000026782.16	Abi2	+	chr1:60492807-60492845	chr1:60492763-60492921	7	1	exonic peptide	1671	protein_coding	protein_coding	475	chr1:60448962-60516071	annotated	CDS	unreviewed(TrEMBL)	-	52.48	5.88	-0.66	68.11	TRUE	TRUE	TRUE	FALSE	FALSE	FALSE	FALSE	TRUE	FALSE
IIAPANLER	chr1:60476299-60476325	A0A087WPP8	Abl interactor 2	ENSMUST00000187709.7	ENSMUSG00000026782.16	Abi2	+	chr1:60476299-60476325	chr1:60476215-60476391	3	1	exonic peptide	1671	protein_coding	protein_coding	475	chr1:60448962-60516071	annotated	CDS	unreviewed(TrEMBL)	-	52.48	5.88	-0.66	68.11	TRUE	TRUE	TRUE	FALSE	FALSE	FALSE	FALSE	TRUE	FALSE
IIAPANLERPVR	chr1:60476299-60476334	A0A087WPP8	Abl interactor 2	ENSMUST00000187709.7	ENSMUSG00000026782.16	Abi2	+	chr1:60476299-60476334	chr1:60476215-60476391	3	1	exonic peptide	1671	protein_coding	protein_coding	475	chr1:60448962-60516071	annotated	CDS	unreviewed(TrEMBL)	-	52.48	5.88	-0.66	68.11	TRUE	TRUE	TRUE	FALSE	FALSE	FALSE	FALSE	TRUE	FALSE
KPIDYTILDDIGHGVK	chr1:60476344-60476391	A0A087WPP8	Abl interactor 2	ENSMUST00000187709.7	ENSMUSG00000026782.16	Abi2	+	chr1:60476344-60476391	chr1:60476215-60476391	3	1	exonic peptide	1671	protein_coding	protein_coding	475	chr1:60448962-60516071	annotated	CDS	unreviewed(TrEMBL)	-	52.48	5.88	-0.66	68.11	TRUE	TRUE	TRUE	FALSE	FALSE	FALSE	FALSE	TRUE	FALSE
MESSINHISQTVDIHK	chr1:60473540-60476232	A0A087WPP8	Abl interactor 2	ENSMUST00000187709.7	ENSMUSG00000026782.16	Abi2	+	chr1:60473540-60473569,chr1:60476215-60476232	chr1:60473402-60473569,chr1:60476215-60476391	2,3	2	exon-spanning peptide	1671	protein_coding	protein_coding	475	chr1:60448962-60516071	annotated	CDS	unreviewed(TrEMBL)	-	52.48	5.88	-0.66	68.11	TRUE	TRUE	FALSE	FALSE	FALSE	FALSE	FALSE	TRUE	FALSE
NMAPSQQSPVR	chr1:60486498-60486530	A0A087WPP8	Abl interactor 2	ENSMUST00000187709.7	ENSMUSG00000026782.16	Abi2	+	chr1:60486498-60486530	chr1:60486419-60486565	5	1	exonic peptide	1671	protein_coding	protein_coding	475	chr1:60448962-60516071	annotated	CDS	unreviewed(TrEMBL)	-	52.48	5.88	-0.66	68.11	TRUE	TRUE	TRUE	FALSE	FALSE	FALSE	FALSE	TRUE	FALSE
NNYIQSPDKQRALE	chr1:60449064-60473428	A0A087WPP8	Abl interactor 2	ENSMUST00000187709.7	ENSMUSG00000026782.16	Abi2	+	chr1:60449064-60449078,chr1:60473402-60473428	chr1:60448962-60449078,chr1:60473402-60473569	1,2	2	exon-spanning peptide	1671	protein_coding	protein_coding	475	chr1:60448962-60516071	annotated	CDS	unreviewed(TrEMBL)	-	52.48	5.88	-0.66	68.11	TRUE	TRUE	TRUE	FALSE	FALSE	FALSE	FALSE	TRUE	FALSE
NNYIQSPDKQRALEE	chr1:60449064-60473431	A0A087WPP8	Abl interactor 2	ENSMUST00000187709.7	ENSMUSG00000026782.16	Abi2	+	chr1:60449064-60449078,chr1:60473402-60473431	chr1:60448962-60449078,chr1:60473402-60473569	1,2	2	exon-spanning peptide	1671	protein_coding	protein_coding	475	chr1:60448962-60516071	annotated	CDS	unreviewed(TrEMBL)	-	52.48	5.88	-0.66	68.11	TRUE	TRUE	TRUE	FALSE	FALSE	FALSE	FALSE	TRUE	FALSE
REIGILTTNK	chr1:60476248-60476277	A0A087WPP8	Abl interactor 2	ENSMUST00000187709.7	ENSMUSG00000026782.16	Abi2	+	chr1:60476248-60476277	chr1:60476215-60476391	3	1	exonic peptide	1671	protein_coding	protein_coding	475	chr1:60448962-60516071	annotated	CDS	unreviewed(TrEMBL)	-	52.48	5.88	-0.66	68.11	TRUE	TRUE	FALSE	FALSE	FALSE	FALSE	FALSE	TRUE	FALSE
RMESSINHISQTVDIHK	chr1:60473537-60476232	A0A087WPP8	Abl interactor 2	ENSMUST00000187709.7	ENSMUSG00000026782.16	Abi2	+	chr1:60473537-60473569,chr1:60476215-60476232	chr1:60473402-60473569,chr1:60476215-60476391	2,3	2	exon-spanning peptide	1671	protein_coding	protein_coding	475	chr1:60448962-60516071	annotated	CDS	unreviewed(TrEMBL)	-	52.48	5.88	-0.66	68.11	TRUE	TRUE	FALSE	FALSE	FALSE	FALSE	FALSE	TRUE	FALSE
RVADYCE	chr1:60449043-60449063	A0A087WPP8	Abl interactor 2	ENSMUST00000187709.7	ENSMUSG00000026782.16	Abi2	+	chr1:60449043-60449063	chr1:60448962-60449078	1	1	exonic peptide	1671	protein_coding	protein_coding	475	chr1:60448962-60516071	annotated	CDS	unreviewed(TrEMBL)	-	52.48	5.88	-0.66	68.11	TRUE	TRUE	FALSE	FALSE	FALSE	FALSE	FALSE	TRUE	FALSE
SIMHYSE	chr1:60516051-60516070	A0A087WPP8	Abl interactor 2	ENSMUST00000187709.7	ENSMUSG00000026782.16	Abi2	+	chr1:60516051-60516070	chr1:60515899-60516317	10	1	exonic peptide	1671	protein_coding	protein_coding	475	chr1:60448962-60516071	annotated	CDS	unreviewed(TrEMBL)	-	52.48	5.88	-0.66	68.11	TRUE	TRUE	TRUE	FALSE	FALSE	FALSE	FALSE	TRUE	FALSE
SSINHISQTVD	chr1:60473546-60476223	A0A087WPP8	Abl interactor 2	ENSMUST00000187709.7	ENSMUSG00000026782.16	Abi2	+	chr1:60473546-60473569,chr1:60476215-60476223	chr1:60473402-60473569,chr1:60476215-60476391	2,3	2	exon-spanning peptide	1671	protein_coding	protein_coding	475	chr1:60448962-60516071	annotated	CDS	unreviewed(TrEMBL)	-	52.48	5.88	-0.66	68.11	TRUE	TRUE	FALSE	FALSE	FALSE	FALSE	FALSE	TRUE	FALSE
SSINHISQTVDIHKE	chr1:60473546-60476235	A0A087WPP8	Abl interactor 2	ENSMUST00000187709.7	ENSMUSG00000026782.16	Abi2	+	chr1:60473546-60473569,chr1:60476215-60476235	chr1:60473402-60473569,chr1:60476215-60476391	2,3	2	exon-spanning peptide	1671	protein_coding	protein_coding	475	chr1:60448962-60516071	annotated	CDS	unreviewed(TrEMBL)	-	52.48	5.88	-0.66	68.11	TRUE	TRUE	FALSE	FALSE	FALSE	FALSE	FALSE	TRUE	FALSE
TLEPVRPPVVPNDYVPSPTR	chr1:60486438-60486497	A0A087WPP8	Abl interactor 2	ENSMUST00000187709.7	ENSMUSG00000026782.16	Abi2	+	chr1:60486438-60486497	chr1:60486419-60486565	5	1	exonic peptide	1671	protein_coding	protein_coding	475	chr1:60448962-60516071	annotated	CDS	unreviewed(TrEMBL)	-	52.48	5.88	-0.66	68.11	TRUE	TRUE	TRUE	FALSE	FALSE	FALSE	FALSE	TRUE	FALSE
VADYCENNYIQSPDK	chr1:60449046-60473413	A0A087WPP8	Abl interactor 2	ENSMUST00000187709.7	ENSMUSG00000026782.16	Abi2	+	chr1:60449046-60449078,chr1:60473402-60473413	chr1:60448962-60449078,chr1:60473402-60473569	1,2	2	exon-spanning peptide	1671	protein_coding	protein_coding	475	chr1:60448962-60516071	annotated	CDS	unreviewed(TrEMBL)	-	52.48	5.88	-0.66	68.11	TRUE	TRUE	TRUE	FALSE	FALSE	FALSE	FALSE	TRUE	FALSE
VVAIYDYTK	chr1:60509998-60515924	A0A087WPP8	Abl interactor 2	ENSMUST00000187709.7	ENSMUSG00000026782.16	Abi2	+	chr1:60509998-60509998,chr1:60515899-60515924	chr1:60509825-60509998,chr1:60515899-60516317	9,10	2	exon-spanning peptide	1671	protein_coding	protein_coding	475	chr1:60448962-60516071	annotated	CDS	unreviewed(TrEMBL)	-	52.48	5.88	-0.66	68.11	TRUE	TRUE	FALSE	FALSE	FALSE	FALSE	FALSE	TRUE	FALSE
ALNVLMAMNIISKE	chr9:96179719-96179760	A0A087WPU8	Transcription factor	ENSMUST00000188750.7	ENSMUSG00000032411.16	Tfdp2	+	chr9:96179719-96179760	chr9:96179680-96179823	9	1	exonic peptide	1713	protein_coding	protein_coding	446	chr9:96105237-96200021	annotated	CDS	unreviewed(TrEMBL)	-	49.21	6.03	-0.54	78.3	TRUE	TRUE	FALSE	FALSE	FALSE	FALSE	FALSE	TRUE	FALSE
DLKIAKSLVPKALE	chr9:96192687-96192728	A0A087WPU8	Transcription factor	ENSMUST00000188750.7	ENSMUSG00000032411.16	Tfdp2	+	chr9:96192687-96192728	chr9:96192575-96192741	12	1	exonic peptide	1713	protein_coding	protein_coding	446	chr9:96105237-96200021	annotated	CDS	unreviewed(TrEMBL)	-	49.21	6.03	-0.54	78.3	TRUE	TRUE	TRUE	FALSE	FALSE	FALSE	FALSE	TRUE	FALSE
DNTFEIH	chr9:96192597-96192617	A0A087WPU8	Transcription factor	ENSMUST00000188750.7	ENSMUSG00000032411.16	Tfdp2	+	chr9:96192597-96192617	chr9:96192575-96192741	12	1	exonic peptide	1713	protein_coding	protein_coding	446	chr9:96105237-96200021	annotated	CDS	unreviewed(TrEMBL)	-	49.21	6.03	-0.54	78.3	TRUE	TRUE	FALSE	FALSE	FALSE	FALSE	FALSE	TRUE	FALSE
EFIDSDFSESK	chr9:96172652-96177021	A0A087WPU8	Transcription factor	ENSMUST00000188750.7	ENSMUSG00000032411.16	Tfdp2	+	chr9:96172652-96172680,chr9:96177018-96177021	chr9:96172633-96172680,chr9:96177018-96177180	7,8	2	exon-spanning peptide	1713	protein_coding	protein_coding	446	chr9:96105237-96200021	annotated	CDS	unreviewed(TrEMBL)	-	49.21	6.03	-0.54	78.3	TRUE	TRUE	TRUE	FALSE	FALSE	FALSE	FALSE	TRUE	FALSE
EFIDSDFSESKR	chr9:96172652-96177024	A0A087WPU8	Transcription factor	ENSMUST00000188750.7	ENSMUSG00000032411.16	Tfdp2	+	chr9:96172652-96172680,chr9:96177018-96177024	chr9:96172633-96172680,chr9:96177018-96177180	7,8	2	exon-spanning peptide	1713	protein_coding	protein_coding	446	chr9:96105237-96200021	annotated	CDS	unreviewed(TrEMBL)	-	49.21	6.03	-0.54	78.3	TRUE	TRUE	TRUE	FALSE	FALSE	FALSE	FALSE	TRUE	FALSE
IKWIGLPTNSAQE	chr9:96179770-96179808	A0A087WPU8	Transcription factor	ENSMUST00000188750.7	ENSMUSG00000032411.16	Tfdp2	+	chr9:96179770-96179808	chr9:96179680-96179823	9	1	exonic peptide	1713	protein_coding	protein_coding	446	chr9:96105237-96200021	annotated	CDS	unreviewed(TrEMBL)	-	49.21	6.03	-0.54	78.3	TRUE	TRUE	FALSE	FALSE	FALSE	FALSE	FALSE	TRUE	FALSE
KGTTSYNEVADELVSEFTNSNNHLAADSAYDQK	chr9:96177097-96179694	A0A087WPU8	Transcription factor	ENSMUST00000188750.7	ENSMUSG00000032411.16	Tfdp2	+	chr9:96177097-96177180,chr9:96179680-96179694	chr9:96177018-96177180,chr9:96179680-96179823	8,9	2	exon-spanning peptide	1713	protein_coding	protein_coding	446	chr9:96105237-96200021	annotated	CDS	unreviewed(TrEMBL)	-	49.21	6.03	-0.54	78.3	TRUE	TRUE	TRUE	FALSE	FALSE	FALSE	FALSE	TRUE	FALSE
VALATGQLPASNSHQSSSAASHFSE	chr9:96199872-96199946	A0A087WPU8	Transcription factor	ENSMUST00000188750.7	ENSMUSG00000032411.16	Tfdp2	+	chr9:96199872-96199946	chr9:96199841-96200024	14	1	exonic peptide	1713	protein_coding	protein_coding	446	chr9:96105237-96200021	annotated	CDS	unreviewed(TrEMBL)	-	49.21	6.03	-0.54	78.3	TRUE	TRUE	TRUE	FALSE	FALSE	FALSE	FALSE	TRUE	FALSE
NSVLIQHQR	chr13:67219519-67219545	A0A087WPV0	Zinc finger protein 708	ENSMUST00000109742.11	ENSMUSG00000058883.17	Zfp708	-	chr13:67219519-67219545	chr13:67217463-67219592	4	1	exonic peptide	2416	protein_coding	protein_coding	496	chr13:67218235-67222930	annotated	CDS	unreviewed(TrEMBL)	-	57.73	9.37	-0.94	45.42	FALSE	TRUE	FALSE	FALSE	FALSE	FALSE	FALSE	FALSE	FALSE
NSVLIQHQR	chr13:67219519-67219545	A0A087WPV0	Zinc finger protein 708	ENSMUST00000186303.7	ENSMUSG00000100235.9	Gm28557	-	chr13:67219519-67219545	chr13:67217463-67219592	7	1	exonic peptide	3886	nonsense_mediated_decay	NMD	496	chr13:67218235-67222930	annotated	CDS	unreviewed(TrEMBL)	-	57.73	9.37	-0.94	45.42	FALSE	TRUE	FALSE	FALSE	FALSE	FALSE	FALSE	FALSE	FALSE
NSVLIQHQR	chr13:67219519-67219545	A0A087WPV0	Zinc finger protein 708	ENSMUST00000190566.3	ENSMUSG00000058883.17	Zfp708	-	chr13:67219519-67219545	chr13:67217463-67219592	4	1	exonic peptide	2406	protein_coding	protein_coding	496	chr13:67218235-67222930	annotated	CDS	unreviewed(TrEMBL)	-	57.73	9.37	-0.94	45.42	TRUE	TRUE	FALSE	FALSE	FALSE	FALSE	FALSE	FALSE	FALSE
AAGDTVVIENSDISPEMESPEK	chr14:47970729-47971626	A0A087WPX0	Kinectin 1	ENSMUST00000190535.7	ENSMUSG00000021843.18	Ktn1	+	chr14:47970729-47970779,chr14:47971612-47971626	chr14:47970684-47970779,chr14:47971612-47971721	39,40	2	exon-spanning peptide	4112	protein_coding	protein_coding	1304	chr14:47901244-47971713	annotated	CDS	unreviewed(TrEMBL)	-	149.94	5.74	-0.87	83.07	TRUE	TRUE	TRUE	FALSE	FALSE	FALSE	FALSE	TRUE	FALSE
AAQQDLQSKFVAKE	chr14:47923788-47927434	A0A087WPX0	Kinectin 1	ENSMUST00000190535.7	ENSMUSG00000021843.18	Ktn1	+	chr14:47923788-47923800,chr14:47927406-47927434	chr14:47923713-47923800,chr14:47927406-47927572	9,10	2	exon-spanning peptide	4112	protein_coding	protein_coding	1304	chr14:47901244-47971713	annotated	CDS	unreviewed(TrEMBL)	-	149.94	5.74	-0.87	83.07	TRUE	TRUE	TRUE	FALSE	FALSE	FALSE	FALSE	TRUE	FALSE
AAQQDLQSKFVAKENE	chr14:47923788-47927440	A0A087WPX0	Kinectin 1	ENSMUST00000190535.7	ENSMUSG00000021843.18	Ktn1	+	chr14:47923788-47923800,chr14:47927406-47927440	chr14:47923713-47923800,chr14:47927406-47927572	9,10	2	exon-spanning peptide	4112	protein_coding	protein_coding	1304	chr14:47901244-47971713	annotated	CDS	unreviewed(TrEMBL)	-	149.94	5.74	-0.87	83.07	TRUE	TRUE	TRUE	FALSE	FALSE	FALSE	FALSE	TRUE	FALSE
ACVAGTSDAEAVK	chr14:47961469-47961507	A0A087WPX0	Kinectin 1	ENSMUST00000190535.7	ENSMUSG00000021843.18	Ktn1	+	chr14:47961469-47961507	chr14:47961427-47961507	32	1	exonic peptide	4112	protein_coding	protein_coding	1304	chr14:47901244-47971713	annotated	CDS	unreviewed(TrEMBL)	-	149.94	5.74	-0.87	83.07	TRUE	TRUE	TRUE	FALSE	FALSE	FALSE	FALSE	TRUE	FALSE
ALCVVDLLKE	chr14:47910465-47910494	A0A087WPX0	Kinectin 1	ENSMUST00000190535.7	ENSMUSG00000021843.18	Ktn1	+	chr14:47910465-47910494	chr14:47910397-47910527	4	1	exonic peptide	4112	protein_coding	protein_coding	1304	chr14:47901244-47971713	annotated	CDS	unreviewed(TrEMBL)	-	149.94	5.74	-0.87	83.07	TRUE	TRUE	TRUE	FALSE	FALSE	FALSE	FALSE	TRUE	FALSE
AQIQQFHSQIAAQTSASVLAEELHK	chr14:47928396-47929931	A0A087WPX0	Kinectin 1	ENSMUST00000190535.7	ENSMUSG00000021843.18	Ktn1	+	chr14:47928396-47928434,chr14:47929896-47929931	chr14:47928366-47928434,chr14:47929896-47929933	11,12	2	exon-spanning peptide	4112	protein_coding	protein_coding	1304	chr14:47901244-47971713	annotated	CDS	unreviewed(TrEMBL)	-	149.94	5.74	-0.87	83.07	TRUE	TRUE	TRUE	FALSE	FALSE	FALSE	FALSE	TRUE	FALSE
AQQSLNSIHSK	chr14:47970684-47970716	A0A087WPX0	Kinectin 1	ENSMUST00000190535.7	ENSMUSG00000021843.18	Ktn1	+	chr14:47970684-47970716	chr14:47970684-47970779	39	1	exonic peptide	4112	protein_coding	protein_coding	1304	chr14:47901244-47971713	annotated	CDS	unreviewed(TrEMBL)	-	149.94	5.74	-0.87	83.07	TRUE	TRUE	TRUE	FALSE	FALSE	FALSE	FALSE	TRUE	FALSE
ASKEESLQIQVQDILEQNEALK	chr14:47927537-47928395	A0A087WPX0	Kinectin 1	ENSMUST00000190535.7	ENSMUSG00000021843.18	Ktn1	+	chr14:47927537-47927572,chr14:47928366-47928395	chr14:47927406-47927572,chr14:47928366-47928434	10,11	2	exon-spanning peptide	4112	protein_coding	protein_coding	1304	chr14:47901244-47971713	annotated	CDS	unreviewed(TrEMBL)	-	149.94	5.74	-0.87	83.07	TRUE	TRUE	TRUE	FALSE	FALSE	FALSE	FALSE	TRUE	FALSE
CEKYKSVLAETE	chr14:47962166-47962337	A0A087WPX0	Kinectin 1	ENSMUST00000190535.7	ENSMUSG00000021843.18	Ktn1	+	chr14:47962166-47962198,chr14:47962335-47962337	chr14:47962109-47962198,chr14:47962335-47962427	33,34	2	exon-spanning peptide	4112	protein_coding	protein_coding	1304	chr14:47901244-47971713	annotated	CDS	unreviewed(TrEMBL)	-	149.94	5.74	-0.87	83.07	TRUE	TRUE	TRUE	FALSE	FALSE	FALSE	FALSE	TRUE	FALSE
CGRLVSE	chr14:47922212-47922232	A0A087WPX0	Kinectin 1	ENSMUST00000190535.7	ENSMUSG00000021843.18	Ktn1	+	chr14:47922212-47922232	chr14:47922178-47922310	8	1	exonic peptide	4112	protein_coding	protein_coding	1304	chr14:47901244-47971713	annotated	CDS	unreviewed(TrEMBL)	-	149.94	5.74	-0.87	83.07	TRUE	TRUE	TRUE	FALSE	FALSE	FALSE	FALSE	TRUE	FALSE
DAVSNTTNQLESK	chr14:47920909-47922178	A0A087WPX0	Kinectin 1	ENSMUST00000190535.7	ENSMUSG00000021843.18	Ktn1	+	chr14:47920909-47920946,chr14:47922178-47922178	chr14:47920840-47920946,chr14:47922178-47922310	7,8	2	exon-spanning peptide	4112	protein_coding	protein_coding	1304	chr14:47901244-47971713	annotated	CDS	unreviewed(TrEMBL)	-	149.94	5.74	-0.87	83.07	TRUE	TRUE	TRUE	FALSE	FALSE	FALSE	FALSE	TRUE	FALSE
DFLLSLK	chr14:47910420-47910440	A0A087WPX0	Kinectin 1	ENSMUST00000190535.7	ENSMUSG00000021843.18	Ktn1	+	chr14:47910420-47910440	chr14:47910397-47910527	4	1	exonic peptide	4112	protein_coding	protein_coding	1304	chr14:47901244-47971713	annotated	CDS	unreviewed(TrEMBL)	-	149.94	5.74	-0.87	83.07	TRUE	TRUE	TRUE	FALSE	FALSE	FALSE	FALSE	TRUE	FALSE
DHLASKEEELK	chr14:47930919-47930951	A0A087WPX0	Kinectin 1	ENSMUST00000190535.7	ENSMUSG00000021843.18	Ktn1	+	chr14:47930919-47930951	chr14:47930861-47930951	13	1	exonic peptide	4112	protein_coding	protein_coding	1304	chr14:47901244-47971713	annotated	CDS	unreviewed(TrEMBL)	-	149.94	5.74	-0.87	83.07	TRUE	TRUE	TRUE	FALSE	FALSE	FALSE	FALSE	TRUE	FALSE
DKIRLLE	chr14:47932236-47932256	A0A087WPX0	Kinectin 1	ENSMUST00000190535.7	ENSMUSG00000021843.18	Ktn1	+	chr14:47932236-47932256	chr14:47932220-47932301	16	1	exonic peptide	4112	protein_coding	protein_coding	1304	chr14:47901244-47971713	annotated	CDS	unreviewed(TrEMBL)	-	149.94	5.74	-0.87	83.07	TRUE	TRUE	TRUE	FALSE	FALSE	FALSE	FALSE	TRUE	FALSE
DKIRLLEE	chr14:47932236-47932259	A0A087WPX0	Kinectin 1	ENSMUST00000190535.7	ENSMUSG00000021843.18	Ktn1	+	chr14:47932236-47932259	chr14:47932220-47932301	16	1	exonic peptide	4112	protein_coding	protein_coding	1304	chr14:47901244-47971713	annotated	CDS	unreviewed(TrEMBL)	-	149.94	5.74	-0.87	83.07	TRUE	TRUE	TRUE	FALSE	FALSE	FALSE	FALSE	TRUE	FALSE
DLKRVIHE	chr14:47940610-47941653	A0A087WPX0	Kinectin 1	ENSMUST00000190535.7	ENSMUSG00000021843.18	Ktn1	+	chr14:47940610-47940623,chr14:47941644-47941653	chr14:47940586-47940623,chr14:47941644-47941734	21,22	2	exon-spanning peptide	4112	protein_coding	protein_coding	1304	chr14:47901244-47971713	annotated	CDS	unreviewed(TrEMBL)	-	149.94	5.74	-0.87	83.07	TRUE	TRUE	TRUE	FALSE	FALSE	FALSE	FALSE	TRUE	FALSE
DLLTELQK	chr14:47963934-47963957	A0A087WPX0	Kinectin 1	ENSMUST00000190535.7	ENSMUSG00000021843.18	Ktn1	+	chr14:47963934-47963957	chr14:47963928-47964011	37	1	exonic peptide	4112	protein_coding	protein_coding	1304	chr14:47901244-47971713	annotated	CDS	unreviewed(TrEMBL)	-	149.94	5.74	-0.87	83.07	TRUE	TRUE	TRUE	FALSE	FALSE	FALSE	FALSE	TRUE	FALSE
DLLTELQKKL	chr14:47963934-47963963	A0A087WPX0	Kinectin 1	ENSMUST00000190535.7	ENSMUSG00000021843.18	Ktn1	+	chr14:47963934-47963963	chr14:47963928-47964011	37	1	exonic peptide	4112	protein_coding	protein_coding	1304	chr14:47901244-47971713	annotated	CDS	unreviewed(TrEMBL)	-	149.94	5.74	-0.87	83.07	TRUE	TRUE	TRUE	FALSE	FALSE	FALSE	FALSE	TRUE	FALSE
DLLTELQKKLD	chr14:47963934-47963966	A0A087WPX0	Kinectin 1	ENSMUST00000190535.7	ENSMUSG00000021843.18	Ktn1	+	chr14:47963934-47963966	chr14:47963928-47964011	37	1	exonic peptide	4112	protein_coding	protein_coding	1304	chr14:47901244-47971713	annotated	CDS	unreviewed(TrEMBL)	-	149.94	5.74	-0.87	83.07	TRUE	TRUE	TRUE	FALSE	FALSE	FALSE	FALSE	TRUE	FALSE
DNEIKRIEVKLK	chr14:47946272-47946307	A0A087WPX0	Kinectin 1	ENSMUST00000190535.7	ENSMUSG00000021843.18	Ktn1	+	chr14:47946272-47946307	chr14:47946259-47946349	26	1	exonic peptide	4112	protein_coding	protein_coding	1304	chr14:47901244-47971713	annotated	CDS	unreviewed(TrEMBL)	-	149.94	5.74	-0.87	83.07	TRUE	TRUE	TRUE	FALSE	FALSE	FALSE	FALSE	TRUE	FALSE
DVLLSHQ	chr14:47904803-47904823	A0A087WPX0	Kinectin 1	ENSMUST00000190535.7	ENSMUSG00000021843.18	Ktn1	+	chr14:47904803-47904823	chr14:47904753-47904890	2	1	exonic peptide	4112	protein_coding	protein_coding	1304	chr14:47901244-47971713	annotated	CDS	unreviewed(TrEMBL)	-	149.94	5.74	-0.87	83.07	TRUE	TRUE	TRUE	FALSE	FALSE	FALSE	FALSE	TRUE	FALSE
DVQNMNFLLK	chr14:47931332-47931361	A0A087WPX0	Kinectin 1	ENSMUST00000190535.7	ENSMUSG00000021843.18	Ktn1	+	chr14:47931332-47931361	chr14:47931332-47931400	14	1	exonic peptide	4112	protein_coding	protein_coding	1304	chr14:47901244-47971713	annotated	CDS	unreviewed(TrEMBL)	-	149.94	5.74	-0.87	83.07	TRUE	TRUE	TRUE	FALSE	FALSE	FALSE	FALSE	TRUE	FALSE
DVVEQMEK	chr14:47938086-47938109	A0A087WPX0	Kinectin 1	ENSMUST00000190535.7	ENSMUSG00000021843.18	Ktn1	+	chr14:47938086-47938109	chr14:47938077-47938111	18	1	exonic peptide	4112	protein_coding	protein_coding	1304	chr14:47901244-47971713	annotated	CDS	unreviewed(TrEMBL)	-	149.94	5.74	-0.87	83.07	TRUE	TRUE	TRUE	FALSE	FALSE	FALSE	FALSE	TRUE	FALSE
EASEMHTLLQLECEK	chr14:47962130-47962174	A0A087WPX0	Kinectin 1	ENSMUST00000190535.7	ENSMUSG00000021843.18	Ktn1	+	chr14:47962130-47962174	chr14:47962109-47962198	33	1	exonic peptide	4112	protein_coding	protein_coding	1304	chr14:47901244-47971713	annotated	CDS	unreviewed(TrEMBL)	-	149.94	5.74	-0.87	83.07	TRUE	TRUE	TRUE	FALSE	FALSE	FALSE	FALSE	TRUE	FALSE
EEELKDVQNMNFLLK	chr14:47930937-47931361	A0A087WPX0	Kinectin 1	ENSMUST00000190535.7	ENSMUSG00000021843.18	Ktn1	+	chr14:47930937-47930951,chr14:47931332-47931361	chr14:47930861-47930951,chr14:47931332-47931400	13,14	2	exon-spanning peptide	4112	protein_coding	protein_coding	1304	chr14:47901244-47971713	annotated	CDS	unreviewed(TrEMBL)	-	149.94	5.74	-0.87	83.07	TRUE	TRUE	TRUE	FALSE	FALSE	FALSE	FALSE	TRUE	FALSE
EHLEMELEK	chr14:47963698-47963724	A0A087WPX0	Kinectin 1	ENSMUST00000190535.7	ENSMUSG00000021843.18	Ktn1	+	chr14:47963698-47963724	chr14:47963683-47963766	36	1	exonic peptide	4112	protein_coding	protein_coding	1304	chr14:47901244-47971713	annotated	CDS	unreviewed(TrEMBL)	-	149.94	5.74	-0.87	83.07	TRUE	TRUE	TRUE	FALSE	FALSE	FALSE	FALSE	TRUE	FALSE
EHNIFQNK	chr14:47914217-47914240	A0A087WPX0	Kinectin 1	ENSMUST00000190535.7	ENSMUSG00000021843.18	Ktn1	+	chr14:47914217-47914240	chr14:47914142-47914282	6	1	exonic peptide	4112	protein_coding	protein_coding	1304	chr14:47901244-47971713	annotated	CDS	unreviewed(TrEMBL)	-	149.94	5.74	-0.87	83.07	TRUE	TRUE	TRUE	FALSE	FALSE	FALSE	FALSE	TRUE	FALSE
EIIDMIKPDHVEGIQK	chr14:47907671-47907718	A0A087WPX0	Kinectin 1	ENSMUST00000190535.7	ENSMUSG00000021843.18	Ktn1	+	chr14:47907671-47907718	chr14:47907582-47907755	3	1	exonic peptide	4112	protein_coding	protein_coding	1304	chr14:47901244-47971713	annotated	CDS	unreviewed(TrEMBL)	-	149.94	5.74	-0.87	83.07	TRUE	TRUE	TRUE	FALSE	FALSE	FALSE	FALSE	TRUE	FALSE
EIQNGTLR	chr14:47901439-47901462	A0A087WPX0	Kinectin 1	ENSMUST00000190535.7	ENSMUSG00000021843.18	Ktn1	+	chr14:47901439-47901462	chr14:47901244-47901772	1	1	exonic peptide	4112	protein_coding	protein_coding	1304	chr14:47901244-47971713	annotated	CDS	unreviewed(TrEMBL)	-	149.94	5.74	-0.87	83.07	TRUE	TRUE	TRUE	FALSE	FALSE	FALSE	FALSE	TRUE	FALSE
EKEITDLCNELESLK	chr14:47952102-47952146	A0A087WPX0	Kinectin 1	ENSMUST00000190535.7	ENSMUSG00000021843.18	Ktn1	+	chr14:47952102-47952146	chr14:47952089-47952179	29	1	exonic peptide	4112	protein_coding	protein_coding	1304	chr14:47901244-47971713	annotated	CDS	unreviewed(TrEMBL)	-	149.94	5.74	-0.87	83.07	TRUE	TRUE	TRUE	FALSE	FALSE	FALSE	FALSE	TRUE	FALSE
EKNWEAMEALASTEK	chr14:47954340-47954384	A0A087WPX0	Kinectin 1	ENSMUST00000190535.7	ENSMUSG00000021843.18	Ktn1	+	chr14:47954340-47954384	chr14:47954331-47954417	30	1	exonic peptide	4112	protein_coding	protein_coding	1304	chr14:47901244-47971713	annotated	CDS	unreviewed(TrEMBL)	-	149.94	5.74	-0.87	83.07	TRUE	TRUE	TRUE	FALSE	FALSE	FALSE	FALSE	TRUE	FALSE
ELKDLLTELQK	chr14:47963764-47963957	A0A087WPX0	Kinectin 1	ENSMUST00000190535.7	ENSMUSG00000021843.18	Ktn1	+	chr14:47963764-47963766,chr14:47963928-47963957	chr14:47963683-47963766,chr14:47963928-47964011	36,37	2	exon-spanning peptide	4112	protein_coding	protein_coding	1304	chr14:47901244-47971713	annotated	CDS	unreviewed(TrEMBL)	-	149.94	5.74	-0.87	83.07	TRUE	TRUE	TRUE	FALSE	FALSE	FALSE	FALSE	TRUE	FALSE
ELNLLKTQLNE	chr14:47964000-47967817	A0A087WPX0	Kinectin 1	ENSMUST00000190535.7	ENSMUSG00000021843.18	Ktn1	+	chr14:47964000-47964011,chr14:47967797-47967817	chr14:47963928-47964011,chr14:47967797-47967880	37,38	2	exon-spanning peptide	4112	protein_coding	protein_coding	1304	chr14:47901244-47971713	annotated	CDS	unreviewed(TrEMBL)	-	149.94	5.74	-0.87	83.07	TRUE	TRUE	TRUE	FALSE	FALSE	FALSE	FALSE	TRUE	FALSE
ENEVQSLHSK	chr14:47927432-47927461	A0A087WPX0	Kinectin 1	ENSMUST00000190535.7	ENSMUSG00000021843.18	Ktn1	+	chr14:47927432-47927461	chr14:47927406-47927572	10	1	exonic peptide	4112	protein_coding	protein_coding	1304	chr14:47901244-47971713	annotated	CDS	unreviewed(TrEMBL)	-	149.94	5.74	-0.87	83.07	TRUE	TRUE	TRUE	FALSE	FALSE	FALSE	FALSE	TRUE	FALSE
EQDVLLSHQDTK	chr14:47904797-47904832	A0A087WPX0	Kinectin 1	ENSMUST00000190535.7	ENSMUSG00000021843.18	Ktn1	+	chr14:47904797-47904832	chr14:47904753-47904890	2	1	exonic peptide	4112	protein_coding	protein_coding	1304	chr14:47901244-47971713	annotated	CDS	unreviewed(TrEMBL)	-	149.94	5.74	-0.87	83.07	TRUE	TRUE	TRUE	FALSE	FALSE	FALSE	FALSE	TRUE	FALSE
EREHLEMELEK	chr14:47963692-47963724	A0A087WPX0	Kinectin 1	ENSMUST00000190535.7	ENSMUSG00000021843.18	Ktn1	+	chr14:47963692-47963724	chr14:47963683-47963766	36	1	exonic peptide	4112	protein_coding	protein_coding	1304	chr14:47901244-47971713	annotated	CDS	unreviewed(TrEMBL)	-	149.94	5.74	-0.87	83.07	TRUE	TRUE	TRUE	FALSE	FALSE	FALSE	FALSE	TRUE	FALSE
ETLYDEVLAK	chr14:47901334-47901363	A0A087WPX0	Kinectin 1	ENSMUST00000190535.7	ENSMUSG00000021843.18	Ktn1	+	chr14:47901334-47901363	chr14:47901244-47901772	1	1	exonic peptide	4112	protein_coding	protein_coding	1304	chr14:47901244-47971713	annotated	CDS	unreviewed(TrEMBL)	-	149.94	5.74	-0.87	83.07	TRUE	TRUE	TRUE	FALSE	FALSE	FALSE	FALSE	TRUE	FALSE
FQQVQEQMEAEIAHLK	chr14:47920840-47920887	A0A087WPX0	Kinectin 1	ENSMUST00000190535.7	ENSMUSG00000021843.18	Ktn1	+	chr14:47920840-47920887	chr14:47920840-47920946	7	1	exonic peptide	4112	protein_coding	protein_coding	1304	chr14:47901244-47971713	annotated	CDS	unreviewed(TrEMBL)	-	149.94	5.74	-0.87	83.07	TRUE	TRUE	TRUE	FALSE	FALSE	FALSE	FALSE	TRUE	FALSE
GELSGLLHQLQEK	chr14:47912216-47912254	A0A087WPX0	Kinectin 1	ENSMUST00000190535.7	ENSMUSG00000021843.18	Ktn1	+	chr14:47912216-47912254	chr14:47912207-47912323	5	1	exonic peptide	4112	protein_coding	protein_coding	1304	chr14:47901244-47971713	annotated	CDS	unreviewed(TrEMBL)	-	149.94	5.74	-0.87	83.07	TRUE	TRUE	TRUE	FALSE	FALSE	FALSE	FALSE	TRUE	FALSE
GILQKLQRSVEQEE	chr14:47962338-47962379	A0A087WPX0	Kinectin 1	ENSMUST00000190535.7	ENSMUSG00000021843.18	Ktn1	+	chr14:47962338-47962379	chr14:47962335-47962427	34	1	exonic peptide	4112	protein_coding	protein_coding	1304	chr14:47901244-47971713	annotated	CDS	unreviewed(TrEMBL)	-	149.94	5.74	-0.87	83.07	TRUE	TRUE	TRUE	FALSE	FALSE	FALSE	FALSE	TRUE	FALSE
GKEEQVNSMK	chr14:47943872-47943901	A0A087WPX0	Kinectin 1	ENSMUST00000190535.7	ENSMUSG00000021843.18	Ktn1	+	chr14:47943872-47943901	chr14:47943865-47943955	24	1	exonic peptide	4112	protein_coding	protein_coding	1304	chr14:47901244-47971713	annotated	CDS	unreviewed(TrEMBL)	-	149.94	5.74	-0.87	83.07	TRUE	TRUE	TRUE	FALSE	FALSE	FALSE	FALSE	TRUE	FALSE
GQIKSVEE	chr14:47941660-47941683	A0A087WPX0	Kinectin 1	ENSMUST00000190535.7	ENSMUSG00000021843.18	Ktn1	+	chr14:47941660-47941683	chr14:47941644-47941734	22	1	exonic peptide	4112	protein_coding	protein_coding	1304	chr14:47901244-47971713	annotated	CDS	unreviewed(TrEMBL)	-	149.94	5.74	-0.87	83.07	TRUE	TRUE	TRUE	FALSE	FALSE	FALSE	FALSE	TRUE	FALSE
HNIFQNKMHASYQE	chr14:47914220-47914261	A0A087WPX0	Kinectin 1	ENSMUST00000190535.7	ENSMUSG00000021843.18	Ktn1	+	chr14:47914220-47914261	chr14:47914142-47914282	6	1	exonic peptide	4112	protein_coding	protein_coding	1304	chr14:47901244-47971713	annotated	CDS	unreviewed(TrEMBL)	-	149.94	5.74	-0.87	83.07	TRUE	TRUE	TRUE	FALSE	FALSE	FALSE	FALSE	TRUE	FALSE
HQQASFPSQEELQTVISEK	chr14:47948350-47952101	A0A087WPX0	Kinectin 1	ENSMUST00000190535.7	ENSMUSG00000021843.18	Ktn1	+	chr14:47948350-47948358,chr14:47949931-47949965,chr14:47952089-47952101	chr14:47948299-47948358,chr14:47949931-47949965,chr14:47952089-47952179	27,28,29	3	exon-spanning peptide	4112	protein_coding	protein_coding	1304	chr14:47901244-47971713	annotated	CDS	unreviewed(TrEMBL)	-	149.94	5.74	-0.87	83.07	TRUE	TRUE	TRUE	FALSE	FALSE	FALSE	FALSE	TRUE	FALSE
IETDKENAEVK	chr14:47907740-47910413	A0A087WPX0	Kinectin 1	ENSMUST00000190535.7	ENSMUSG00000021843.18	Ktn1	+	chr14:47907740-47907755,chr14:47910397-47910413	chr14:47907582-47907755,chr14:47910397-47910527	3,4	2	exon-spanning peptide	4112	protein_coding	protein_coding	1304	chr14:47901244-47971713	annotated	CDS	unreviewed(TrEMBL)	-	149.94	5.74	-0.87	83.07	TRUE	TRUE	TRUE	FALSE	FALSE	FALSE	FALSE	TRUE	FALSE
IIDMIKPDHVE	chr14:47907674-47907706	A0A087WPX0	Kinectin 1	ENSMUST00000190535.7	ENSMUSG00000021843.18	Ktn1	+	chr14:47907674-47907706	chr14:47907582-47907755	3	1	exonic peptide	4112	protein_coding	protein_coding	1304	chr14:47901244-47971713	annotated	CDS	unreviewed(TrEMBL)	-	149.94	5.74	-0.87	83.07	TRUE	TRUE	TRUE	FALSE	FALSE	FALSE	FALSE	TRUE	FALSE
ILSEQNK	chr14:47932960-47932980	A0A087WPX0	Kinectin 1	ENSMUST00000190535.7	ENSMUSG00000021843.18	Ktn1	+	chr14:47932960-47932980	chr14:47932960-47933028	17	1	exonic peptide	4112	protein_coding	protein_coding	1304	chr14:47901244-47971713	annotated	CDS	unreviewed(TrEMBL)	-	149.94	5.74	-0.87	83.07	TRUE	TRUE	TRUE	FALSE	FALSE	FALSE	FALSE	TRUE	FALSE
IQNGTLRE	chr14:47901442-47901465	A0A087WPX0	Kinectin 1	ENSMUST00000190535.7	ENSMUSG00000021843.18	Ktn1	+	chr14:47901442-47901465	chr14:47901244-47901772	1	1	exonic peptide	4112	protein_coding	protein_coding	1304	chr14:47901244-47971713	annotated	CDS	unreviewed(TrEMBL)	-	149.94	5.74	-0.87	83.07	TRUE	TRUE	TRUE	FALSE	FALSE	FALSE	FALSE	TRUE	FALSE
IQNGTLRESDSE	chr14:47901442-47901477	A0A087WPX0	Kinectin 1	ENSMUST00000190535.7	ENSMUSG00000021843.18	Ktn1	+	chr14:47901442-47901477	chr14:47901244-47901772	1	1	exonic peptide	4112	protein_coding	protein_coding	1304	chr14:47901244-47971713	annotated	CDS	unreviewed(TrEMBL)	-	149.94	5.74	-0.87	83.07	TRUE	TRUE	TRUE	FALSE	FALSE	FALSE	FALSE	TRUE	FALSE
KDGQIKSVEE	chr14:47941654-47941683	A0A087WPX0	Kinectin 1	ENSMUST00000190535.7	ENSMUSG00000021843.18	Ktn1	+	chr14:47941654-47941683	chr14:47941644-47941734	22	1	exonic peptide	4112	protein_coding	protein_coding	1304	chr14:47901244-47971713	annotated	CDS	unreviewed(TrEMBL)	-	149.94	5.74	-0.87	83.07	TRUE	TRUE	TRUE	FALSE	FALSE	FALSE	FALSE	TRUE	FALSE
KERLLSAMKE	chr14:47912252-47912281	A0A087WPX0	Kinectin 1	ENSMUST00000190535.7	ENSMUSG00000021843.18	Ktn1	+	chr14:47912252-47912281	chr14:47912207-47912323	5	1	exonic peptide	4112	protein_coding	protein_coding	1304	chr14:47901244-47971713	annotated	CDS	unreviewed(TrEMBL)	-	149.94	5.74	-0.87	83.07	TRUE	TRUE	TRUE	FALSE	FALSE	FALSE	FALSE	TRUE	FALSE
KLDDSYSEAVR	chr14:47963958-47963990	A0A087WPX0	Kinectin 1	ENSMUST00000190535.7	ENSMUSG00000021843.18	Ktn1	+	chr14:47963958-47963990	chr14:47963928-47964011	37	1	exonic peptide	4112	protein_coding	protein_coding	1304	chr14:47901244-47971713	annotated	CDS	unreviewed(TrEMBL)	-	149.94	5.74	-0.87	83.07	TRUE	TRUE	TRUE	FALSE	FALSE	FALSE	FALSE	TRUE	FALSE
KNAEQAATQLK	chr14:47922278-47922310	A0A087WPX0	Kinectin 1	ENSMUST00000190535.7	ENSMUSG00000021843.18	Ktn1	+	chr14:47922278-47922310	chr14:47922178-47922310	8	1	exonic peptide	4112	protein_coding	protein_coding	1304	chr14:47901244-47971713	annotated	CDS	unreviewed(TrEMBL)	-	149.94	5.74	-0.87	83.07	TRUE	TRUE	TRUE	FALSE	FALSE	FALSE	FALSE	TRUE	FALSE
KQKPSLEEQVIK	chr14:47901601-47901636	A0A087WPX0	Kinectin 1	ENSMUST00000190535.7	ENSMUSG00000021843.18	Ktn1	+	chr14:47901601-47901636	chr14:47901244-47901772	1	1	exonic peptide	4112	protein_coding	protein_coding	1304	chr14:47901244-47971713	annotated	CDS	unreviewed(TrEMBL)	-	149.94	5.74	-0.87	83.07	TRUE	TRUE	TRUE	FALSE	FALSE	FALSE	FALSE	TRUE	FALSE
KVEMLMAPSK	chr14:47904767-47904796	A0A087WPX0	Kinectin 1	ENSMUST00000190535.7	ENSMUSG00000021843.18	Ktn1	+	chr14:47904767-47904796	chr14:47904753-47904890	2	1	exonic peptide	4112	protein_coding	protein_coding	1304	chr14:47901244-47971713	annotated	CDS	unreviewed(TrEMBL)	-	149.94	5.74	-0.87	83.07	TRUE	TRUE	TRUE	FALSE	FALSE	FALSE	FALSE	TRUE	FALSE
KVEPVLVTK	chr14:47901667-47901693	A0A087WPX0	Kinectin 1	ENSMUST00000190535.7	ENSMUSG00000021843.18	Ktn1	+	chr14:47901667-47901693	chr14:47901244-47901772	1	1	exonic peptide	4112	protein_coding	protein_coding	1304	chr14:47901244-47971713	annotated	CDS	unreviewed(TrEMBL)	-	149.94	5.74	-0.87	83.07	TRUE	TRUE	TRUE	FALSE	FALSE	FALSE	FALSE	TRUE	FALSE
KYKSVLAE	chr14:47962172-47962195	A0A087WPX0	Kinectin 1	ENSMUST00000190535.7	ENSMUSG00000021843.18	Ktn1	+	chr14:47962172-47962195	chr14:47962109-47962198	33	1	exonic peptide	4112	protein_coding	protein_coding	1304	chr14:47901244-47971713	annotated	CDS	unreviewed(TrEMBL)	-	149.94	5.74	-0.87	83.07	TRUE	TRUE	TRUE	FALSE	FALSE	FALSE	FALSE	TRUE	FALSE
KYKSVLAETE	chr14:47962172-47962337	A0A087WPX0	Kinectin 1	ENSMUST00000190535.7	ENSMUSG00000021843.18	Ktn1	+	chr14:47962172-47962198,chr14:47962335-47962337	chr14:47962109-47962198,chr14:47962335-47962427	33,34	2	exon-spanning peptide	4112	protein_coding	protein_coding	1304	chr14:47901244-47971713	annotated	CDS	unreviewed(TrEMBL)	-	149.94	5.74	-0.87	83.07	TRUE	TRUE	TRUE	FALSE	FALSE	FALSE	FALSE	TRUE	FALSE
LDDSYSEAVR	chr14:47963961-47963990	A0A087WPX0	Kinectin 1	ENSMUST00000190535.7	ENSMUSG00000021843.18	Ktn1	+	chr14:47963961-47963990	chr14:47963928-47964011	37	1	exonic peptide	4112	protein_coding	protein_coding	1304	chr14:47901244-47971713	annotated	CDS	unreviewed(TrEMBL)	-	149.94	5.74	-0.87	83.07	TRUE	TRUE	TRUE	FALSE	FALSE	FALSE	FALSE	TRUE	FALSE
LESLKNAVE	chr14:47952132-47952158	A0A087WPX0	Kinectin 1	ENSMUST00000190535.7	ENSMUSG00000021843.18	Ktn1	+	chr14:47952132-47952158	chr14:47952089-47952179	29	1	exonic peptide	4112	protein_coding	protein_coding	1304	chr14:47901244-47971713	annotated	CDS	unreviewed(TrEMBL)	-	149.94	5.74	-0.87	83.07	TRUE	TRUE	TRUE	FALSE	FALSE	FALSE	FALSE	TRUE	FALSE
LHKVIAE	chr14:47929923-47930870	A0A087WPX0	Kinectin 1	ENSMUST00000190535.7	ENSMUSG00000021843.18	Ktn1	+	chr14:47929923-47929933,chr14:47930861-47930870	chr14:47929896-47929933,chr14:47930861-47930951	12,13	2	exon-spanning peptide	4112	protein_coding	protein_coding	1304	chr14:47901244-47971713	annotated	CDS	unreviewed(TrEMBL)	-	149.94	5.74	-0.87	83.07	TRUE	TRUE	TRUE	FALSE	FALSE	FALSE	FALSE	TRUE	FALSE
LKAKQSDQVSFVSLIE	chr14:47939177-47940609	A0A087WPX0	Kinectin 1	ENSMUST00000190535.7	ENSMUSG00000021843.18	Ktn1	+	chr14:47939177-47939200,chr14:47940586-47940609	chr14:47939132-47939200,chr14:47940586-47940623	20,21	2	exon-spanning peptide	4112	protein_coding	protein_coding	1304	chr14:47901244-47971713	annotated	CDS	unreviewed(TrEMBL)	-	149.94	5.74	-0.87	83.07	TRUE	TRUE	TRUE	FALSE	FALSE	FALSE	FALSE	TRUE	FALSE
LKDLLTE	chr14:47963928-47963948	A0A087WPX0	Kinectin 1	ENSMUST00000190535.7	ENSMUSG00000021843.18	Ktn1	+	chr14:47963928-47963948	chr14:47963928-47964011	37	1	exonic peptide	4112	protein_coding	protein_coding	1304	chr14:47901244-47971713	annotated	CDS	unreviewed(TrEMBL)	-	149.94	5.74	-0.87	83.07	TRUE	TRUE	FALSE	FALSE	FALSE	FALSE	FALSE	TRUE	FALSE
LKDTESDVSK	chr14:47946302-47946331	A0A087WPX0	Kinectin 1	ENSMUST00000190535.7	ENSMUSG00000021843.18	Ktn1	+	chr14:47946302-47946331	chr14:47946259-47946349	26	1	exonic peptide	4112	protein_coding	protein_coding	1304	chr14:47901244-47971713	annotated	CDS	unreviewed(TrEMBL)	-	149.94	5.74	-0.87	83.07	TRUE	TRUE	TRUE	FALSE	FALSE	FALSE	FALSE	TRUE	FALSE
LKDVQNMNFLLKAE	chr14:47930946-47931367	A0A087WPX0	Kinectin 1	ENSMUST00000190535.7	ENSMUSG00000021843.18	Ktn1	+	chr14:47930946-47930951,chr14:47931332-47931367	chr14:47930861-47930951,chr14:47931332-47931400	13,14	2	exon-spanning peptide	4112	protein_coding	protein_coding	1304	chr14:47901244-47971713	annotated	CDS	unreviewed(TrEMBL)	-	149.94	5.74	-0.87	83.07	TRUE	TRUE	TRUE	FALSE	FALSE	FALSE	FALSE	TRUE	FALSE
LKEASEMHTLLQLECEK	chr14:47962124-47962174	A0A087WPX0	Kinectin 1	ENSMUST00000190535.7	ENSMUSG00000021843.18	Ktn1	+	chr14:47962124-47962174	chr14:47962109-47962198	33	1	exonic peptide	4112	protein_coding	protein_coding	1304	chr14:47901244-47971713	annotated	CDS	unreviewed(TrEMBL)	-	149.94	5.74	-0.87	83.07	TRUE	TRUE	TRUE	FALSE	FALSE	FALSE	FALSE	TRUE	FALSE
LKIETDKENAEVK	chr14:47907734-47910413	A0A087WPX0	Kinectin 1	ENSMUST00000190535.7	ENSMUSG00000021843.18	Ktn1	+	chr14:47907734-47907755,chr14:47910397-47910413	chr14:47907582-47907755,chr14:47910397-47910527	3,4	2	exon-spanning peptide	4112	protein_coding	protein_coding	1304	chr14:47901244-47971713	annotated	CDS	unreviewed(TrEMBL)	-	149.94	5.74	-0.87	83.07	TRUE	TRUE	TRUE	FALSE	FALSE	FALSE	FALSE	TRUE	FALSE
LKILSEQNKALQSE	chr14:47932296-47932995	A0A087WPX0	Kinectin 1	ENSMUST00000190535.7	ENSMUSG00000021843.18	Ktn1	+	chr14:47932296-47932301,chr14:47932960-47932995	chr14:47932220-47932301,chr14:47932960-47933028	16,17	2	exon-spanning peptide	4112	protein_coding	protein_coding	1304	chr14:47901244-47971713	annotated	CDS	unreviewed(TrEMBL)	-	149.94	5.74	-0.87	83.07	TRUE	TRUE	TRUE	FALSE	FALSE	FALSE	FALSE	TRUE	FALSE
LLEEQLQHEVASK	chr14:47932248-47932286	A0A087WPX0	Kinectin 1	ENSMUST00000190535.7	ENSMUSG00000021843.18	Ktn1	+	chr14:47932248-47932286	chr14:47932220-47932301	16	1	exonic peptide	4112	protein_coding	protein_coding	1304	chr14:47901244-47971713	annotated	CDS	unreviewed(TrEMBL)	-	149.94	5.74	-0.87	83.07	TRUE	TRUE	TRUE	FALSE	FALSE	FALSE	FALSE	TRUE	FALSE
LLKVANKE	chr14:47941699-47941722	A0A087WPX0	Kinectin 1	ENSMUST00000190535.7	ENSMUSG00000021843.18	Ktn1	+	chr14:47941699-47941722	chr14:47941644-47941734	22	1	exonic peptide	4112	protein_coding	protein_coding	1304	chr14:47901244-47971713	annotated	CDS	unreviewed(TrEMBL)	-	149.94	5.74	-0.87	83.07	TRUE	TRUE	TRUE	FALSE	FALSE	FALSE	FALSE	TRUE	FALSE
LLSAMKEDAAASK	chr14:47912261-47912299	A0A087WPX0	Kinectin 1	ENSMUST00000190535.7	ENSMUSG00000021843.18	Ktn1	+	chr14:47912261-47912299	chr14:47912207-47912323	5	1	exonic peptide	4112	protein_coding	protein_coding	1304	chr14:47901244-47971713	annotated	CDS	unreviewed(TrEMBL)	-	149.94	5.74	-0.87	83.07	TRUE	TRUE	TRUE	FALSE	FALSE	FALSE	FALSE	TRUE	FALSE
LMQLMESEQK	chr14:47927504-47927533	A0A087WPX0	Kinectin 1	ENSMUST00000190535.7	ENSMUSG00000021843.18	Ktn1	+	chr14:47927504-47927533	chr14:47927406-47927572	10	1	exonic peptide	4112	protein_coding	protein_coding	1304	chr14:47901244-47971713	annotated	CDS	unreviewed(TrEMBL)	-	149.94	5.74	-0.87	83.07	TRUE	TRUE	TRUE	FALSE	FALSE	FALSE	FALSE	TRUE	FALSE
LNKLRQD	chr14:47922191-47922211	A0A087WPX0	Kinectin 1	ENSMUST00000190535.7	ENSMUSG00000021843.18	Ktn1	+	chr14:47922191-47922211	chr14:47922178-47922310	8	1	exonic peptide	4112	protein_coding	protein_coding	1304	chr14:47901244-47971713	annotated	CDS	unreviewed(TrEMBL)	-	149.94	5.74	-0.87	83.07	TRUE	TRUE	TRUE	FALSE	FALSE	FALSE	FALSE	TRUE	FALSE
LNLLKTQLNE	chr14:47964003-47967817	A0A087WPX0	Kinectin 1	ENSMUST00000190535.7	ENSMUSG00000021843.18	Ktn1	+	chr14:47964003-47964011,chr14:47967797-47967817	chr14:47963928-47964011,chr14:47967797-47967880	37,38	2	exon-spanning peptide	4112	protein_coding	protein_coding	1304	chr14:47901244-47971713	annotated	CDS	unreviewed(TrEMBL)	-	149.94	5.74	-0.87	83.07	TRUE	TRUE	TRUE	FALSE	FALSE	FALSE	FALSE	TRUE	FALSE
LQALANEQAATAHEVEK	chr14:47931377-47932093	A0A087WPX0	Kinectin 1	ENSMUST00000190535.7	ENSMUSG00000021843.18	Ktn1	+	chr14:47931377-47931400,chr14:47932067-47932093	chr14:47931332-47931400,chr14:47932067-47932104	14,15	2	exon-spanning peptide	4112	protein_coding	protein_coding	1304	chr14:47901244-47971713	annotated	CDS	unreviewed(TrEMBL)	-	149.94	5.74	-0.87	83.07	TRUE	TRUE	TRUE	FALSE	FALSE	FALSE	FALSE	TRUE	FALSE
LQKKLDDSYSE	chr14:47963949-47963981	A0A087WPX0	Kinectin 1	ENSMUST00000190535.7	ENSMUSG00000021843.18	Ktn1	+	chr14:47963949-47963981	chr14:47963928-47964011	37	1	exonic peptide	4112	protein_coding	protein_coding	1304	chr14:47901244-47971713	annotated	CDS	unreviewed(TrEMBL)	-	149.94	5.74	-0.87	83.07	TRUE	TRUE	TRUE	FALSE	FALSE	FALSE	FALSE	TRUE	FALSE
LQNLLRGKEE	chr14:47943247-47943883	A0A087WPX0	Kinectin 1	ENSMUST00000190535.7	ENSMUSG00000021843.18	Ktn1	+	chr14:47943247-47943257,chr14:47943865-47943883	chr14:47943220-47943257,chr14:47943865-47943955	23,24	2	exon-spanning peptide	4112	protein_coding	protein_coding	1304	chr14:47901244-47971713	annotated	CDS	unreviewed(TrEMBL)	-	149.94	5.74	-0.87	83.07	TRUE	TRUE	TRUE	FALSE	FALSE	FALSE	FALSE	TRUE	FALSE
LQQEGVQK	chr14:47922254-47922277	A0A087WPX0	Kinectin 1	ENSMUST00000190535.7	ENSMUSG00000021843.18	Ktn1	+	chr14:47922254-47922277	chr14:47922178-47922310	8	1	exonic peptide	4112	protein_coding	protein_coding	1304	chr14:47901244-47971713	annotated	CDS	unreviewed(TrEMBL)	-	149.94	5.74	-0.87	83.07	TRUE	TRUE	TRUE	FALSE	FALSE	FALSE	FALSE	TRUE	FALSE
LQSKFVAKE	chr14:47927408-47927434	A0A087WPX0	Kinectin 1	ENSMUST00000190535.7	ENSMUSG00000021843.18	Ktn1	+	chr14:47927408-47927434	chr14:47927406-47927572	10	1	exonic peptide	4112	protein_coding	protein_coding	1304	chr14:47901244-47971713	annotated	CDS	unreviewed(TrEMBL)	-	149.94	5.74	-0.87	83.07	TRUE	TRUE	TRUE	FALSE	FALSE	FALSE	FALSE	TRUE	FALSE
LQSKFVAKENE	chr14:47927408-47927440	A0A087WPX0	Kinectin 1	ENSMUST00000190535.7	ENSMUSG00000021843.18	Ktn1	+	chr14:47927408-47927440	chr14:47927406-47927572	10	1	exonic peptide	4112	protein_coding	protein_coding	1304	chr14:47901244-47971713	annotated	CDS	unreviewed(TrEMBL)	-	149.94	5.74	-0.87	83.07	TRUE	TRUE	TRUE	FALSE	FALSE	FALSE	FALSE	TRUE	FALSE
LQTAVSQQPNK	chr14:47933005-47938085	A0A087WPX0	Kinectin 1	ENSMUST00000190535.7	ENSMUSG00000021843.18	Ktn1	+	chr14:47933005-47933028,chr14:47938077-47938085	chr14:47932960-47933028,chr14:47938077-47938111	17,18	2	exon-spanning peptide	4112	protein_coding	protein_coding	1304	chr14:47901244-47971713	annotated	CDS	unreviewed(TrEMBL)	-	149.94	5.74	-0.87	83.07	TRUE	TRUE	TRUE	FALSE	FALSE	FALSE	FALSE	TRUE	FALSE
LQTAVSQQPNKDVVEQMEK	chr14:47933005-47938109	A0A087WPX0	Kinectin 1	ENSMUST00000190535.7	ENSMUSG00000021843.18	Ktn1	+	chr14:47933005-47933028,chr14:47938077-47938109	chr14:47932960-47933028,chr14:47938077-47938111	17,18	2	exon-spanning peptide	4112	protein_coding	protein_coding	1304	chr14:47901244-47971713	annotated	CDS	unreviewed(TrEMBL)	-	149.94	5.74	-0.87	83.07	TRUE	TRUE	TRUE	FALSE	FALSE	FALSE	FALSE	TRUE	FALSE
LQTVISE	chr14:47949955-47952098	A0A087WPX0	Kinectin 1	ENSMUST00000190535.7	ENSMUSG00000021843.18	Ktn1	+	chr14:47949955-47949965,chr14:47952089-47952098	chr14:47949931-47949965,chr14:47952089-47952179	28,29	2	exon-spanning peptide	4112	protein_coding	protein_coding	1304	chr14:47901244-47971713	annotated	CDS	unreviewed(TrEMBL)	-	149.94	5.74	-0.87	83.07	TRUE	TRUE	TRUE	FALSE	FALSE	FALSE	FALSE	TRUE	FALSE
LQTVISEKE	chr14:47949955-47952104	A0A087WPX0	Kinectin 1	ENSMUST00000190535.7	ENSMUSG00000021843.18	Ktn1	+	chr14:47949955-47949965,chr14:47952089-47952104	chr14:47949931-47949965,chr14:47952089-47952179	28,29	2	exon-spanning peptide	4112	protein_coding	protein_coding	1304	chr14:47901244-47971713	annotated	CDS	unreviewed(TrEMBL)	-	149.94	5.74	-0.87	83.07	TRUE	TRUE	TRUE	FALSE	FALSE	FALSE	FALSE	TRUE	FALSE
LQTVISEKEKE	chr14:47949955-47952110	A0A087WPX0	Kinectin 1	ENSMUST00000190535.7	ENSMUSG00000021843.18	Ktn1	+	chr14:47949955-47949965,chr14:47952089-47952110	chr14:47949931-47949965,chr14:47952089-47952179	28,29	2	exon-spanning peptide	4112	protein_coding	protein_coding	1304	chr14:47901244-47971713	annotated	CDS	unreviewed(TrEMBL)	-	149.94	5.74	-0.87	83.07	TRUE	TRUE	TRUE	FALSE	FALSE	FALSE	FALSE	TRUE	FALSE
LSAIRTE	chr14:47938611-47939146	A0A087WPX0	Kinectin 1	ENSMUST00000190535.7	ENSMUSG00000021843.18	Ktn1	+	chr14:47938611-47938616,chr14:47939132-47939146	chr14:47938526-47938616,chr14:47939132-47939200	19,20	2	exon-spanning peptide	4112	protein_coding	protein_coding	1304	chr14:47901244-47971713	annotated	CDS	unreviewed(TrEMBL)	-	149.94	5.74	-0.87	83.07	TRUE	TRUE	TRUE	FALSE	FALSE	FALSE	FALSE	TRUE	FALSE
LSDASPAEDEQFVPAPLNVAETSSSVR	chr14:47901499-47901579	A0A087WPX0	Kinectin 1	ENSMUST00000190535.7	ENSMUSG00000021843.18	Ktn1	+	chr14:47901499-47901579	chr14:47901244-47901772	1	1	exonic peptide	4112	protein_coding	protein_coding	1304	chr14:47901244-47971713	annotated	CDS	unreviewed(TrEMBL)	-	149.94	5.74	-0.87	83.07	TRUE	TRUE	TRUE	FALSE	FALSE	FALSE	FALSE	TRUE	FALSE
LSGLLHQLQE	chr14:47912222-47912251	A0A087WPX0	Kinectin 1	ENSMUST00000190535.7	ENSMUSG00000021843.18	Ktn1	+	chr14:47912222-47912251	chr14:47912207-47912323	5	1	exonic peptide	4112	protein_coding	protein_coding	1304	chr14:47901244-47971713	annotated	CDS	unreviewed(TrEMBL)	-	149.94	5.74	-0.87	83.07	TRUE	TRUE	TRUE	FALSE	FALSE	FALSE	FALSE	TRUE	FALSE
LSGLLHQLQEKE	chr14:47912222-47912257	A0A087WPX0	Kinectin 1	ENSMUST00000190535.7	ENSMUSG00000021843.18	Ktn1	+	chr14:47912222-47912257	chr14:47912207-47912323	5	1	exonic peptide	4112	protein_coding	protein_coding	1304	chr14:47901244-47971713	annotated	CDS	unreviewed(TrEMBL)	-	149.94	5.74	-0.87	83.07	TRUE	TRUE	TRUE	FALSE	FALSE	FALSE	FALSE	TRUE	FALSE
LTDTLVSK	chr14:47927462-47927485	A0A087WPX0	Kinectin 1	ENSMUST00000190535.7	ENSMUSG00000021843.18	Ktn1	+	chr14:47927462-47927485	chr14:47927406-47927572	10	1	exonic peptide	4112	protein_coding	protein_coding	1304	chr14:47901244-47971713	annotated	CDS	unreviewed(TrEMBL)	-	149.94	5.74	-0.87	83.07	TRUE	TRUE	TRUE	FALSE	FALSE	FALSE	FALSE	TRUE	FALSE
LVSELNEK	chr14:47922221-47922244	A0A087WPX0	Kinectin 1	ENSMUST00000190535.7	ENSMUSG00000021843.18	Ktn1	+	chr14:47922221-47922244	chr14:47922178-47922310	8	1	exonic peptide	4112	protein_coding	protein_coding	1304	chr14:47901244-47971713	annotated	CDS	unreviewed(TrEMBL)	-	149.94	5.74	-0.87	83.07	TRUE	TRUE	TRUE	FALSE	FALSE	FALSE	FALSE	TRUE	FALSE
MHASYQETQQMQMK	chr14:47914241-47914282	A0A087WPX0	Kinectin 1	ENSMUST00000190535.7	ENSMUSG00000021843.18	Ktn1	+	chr14:47914241-47914282	chr14:47914142-47914282	6	1	exonic peptide	4112	protein_coding	protein_coding	1304	chr14:47901244-47971713	annotated	CDS	unreviewed(TrEMBL)	-	149.94	5.74	-0.87	83.07	TRUE	TRUE	TRUE	FALSE	FALSE	FALSE	FALSE	TRUE	FALSE
MHTLLQLE	chr14:47962142-47962165	A0A087WPX0	Kinectin 1	ENSMUST00000190535.7	ENSMUSG00000021843.18	Ktn1	+	chr14:47962142-47962165	chr14:47962109-47962198	33	1	exonic peptide	4112	protein_coding	protein_coding	1304	chr14:47901244-47971713	annotated	CDS	unreviewed(TrEMBL)	-	149.94	5.74	-0.87	83.07	TRUE	TRUE	TRUE	FALSE	FALSE	FALSE	FALSE	TRUE	FALSE
MLMAPSKE	chr14:47904776-47904799	A0A087WPX0	Kinectin 1	ENSMUST00000190535.7	ENSMUSG00000021843.18	Ktn1	+	chr14:47904776-47904799	chr14:47904753-47904890	2	1	exonic peptide	4112	protein_coding	protein_coding	1304	chr14:47901244-47971713	annotated	CDS	unreviewed(TrEMBL)	-	149.94	5.74	-0.87	83.07	TRUE	TRUE	TRUE	FALSE	FALSE	FALSE	FALSE	TRUE	FALSE
NAEQAATQLK	chr14:47922281-47922310	A0A087WPX0	Kinectin 1	ENSMUST00000190535.7	ENSMUSG00000021843.18	Ktn1	+	chr14:47922281-47922310	chr14:47922178-47922310	8	1	exonic peptide	4112	protein_coding	protein_coding	1304	chr14:47901244-47971713	annotated	CDS	unreviewed(TrEMBL)	-	149.94	5.74	-0.87	83.07	TRUE	TRUE	TRUE	FALSE	FALSE	FALSE	FALSE	TRUE	FALSE
NANSNLMMDKRE	chr14:47907638-47907673	A0A087WPX0	Kinectin 1	ENSMUST00000190535.7	ENSMUSG00000021843.18	Ktn1	+	chr14:47907638-47907673	chr14:47907582-47907755	3	1	exonic peptide	4112	protein_coding	protein_coding	1304	chr14:47901244-47971713	annotated	CDS	unreviewed(TrEMBL)	-	149.94	5.74	-0.87	83.07	TRUE	TRUE	TRUE	FALSE	FALSE	FALSE	FALSE	TRUE	FALSE
NGILRDAVSNTTNQLE	chr14:47920894-47920941	A0A087WPX0	Kinectin 1	ENSMUST00000190535.7	ENSMUSG00000021843.18	Ktn1	+	chr14:47920894-47920941	chr14:47920840-47920946	7	1	exonic peptide	4112	protein_coding	protein_coding	1304	chr14:47901244-47971713	annotated	CDS	unreviewed(TrEMBL)	-	149.94	5.74	-0.87	83.07	TRUE	TRUE	TRUE	FALSE	FALSE	FALSE	FALSE	TRUE	FALSE
NWEAMEALASTEK	chr14:47954346-47954384	A0A087WPX0	Kinectin 1	ENSMUST00000190535.7	ENSMUSG00000021843.18	Ktn1	+	chr14:47954346-47954384	chr14:47954331-47954417	30	1	exonic peptide	4112	protein_coding	protein_coding	1304	chr14:47901244-47971713	annotated	CDS	unreviewed(TrEMBL)	-	149.94	5.74	-0.87	83.07	TRUE	TRUE	TRUE	FALSE	FALSE	FALSE	FALSE	TRUE	FALSE
PSLEEQVIK	chr14:47901610-47901636	A0A087WPX0	Kinectin 1	ENSMUST00000190535.7	ENSMUSG00000021843.18	Ktn1	+	chr14:47901610-47901636	chr14:47901244-47901772	1	1	exonic peptide	4112	protein_coding	protein_coding	1304	chr14:47901244-47971713	annotated	CDS	unreviewed(TrEMBL)	-	149.94	5.74	-0.87	83.07	TRUE	TRUE	TRUE	FALSE	FALSE	FALSE	FALSE	TRUE	FALSE
QAATQLKVQLQE	chr14:47922290-47923727	A0A087WPX0	Kinectin 1	ENSMUST00000190535.7	ENSMUSG00000021843.18	Ktn1	+	chr14:47922290-47922310,chr14:47923713-47923727	chr14:47922178-47922310,chr14:47923713-47923800	8,9	2	exon-spanning peptide	4112	protein_coding	protein_coding	1304	chr14:47901244-47971713	annotated	CDS	unreviewed(TrEMBL)	-	149.94	5.74	-0.87	83.07	TRUE	TRUE	TRUE	FALSE	FALSE	FALSE	FALSE	TRUE	FALSE
QDVLLSHQDTKQE	chr14:47904800-47904838	A0A087WPX0	Kinectin 1	ENSMUST00000190535.7	ENSMUSG00000021843.18	Ktn1	+	chr14:47904800-47904838	chr14:47904753-47904890	2	1	exonic peptide	4112	protein_coding	protein_coding	1304	chr14:47901244-47971713	annotated	CDS	unreviewed(TrEMBL)	-	149.94	5.74	-0.87	83.07	TRUE	TRUE	TRUE	FALSE	FALSE	FALSE	FALSE	TRUE	FALSE
QENGILR	chr14:47920888-47920908	A0A087WPX0	Kinectin 1	ENSMUST00000190535.7	ENSMUSG00000021843.18	Ktn1	+	chr14:47920888-47920908	chr14:47920840-47920946	7	1	exonic peptide	4112	protein_coding	protein_coding	1304	chr14:47901244-47971713	annotated	CDS	unreviewed(TrEMBL)	-	149.94	5.74	-0.87	83.07	TRUE	TRUE	TRUE	FALSE	FALSE	FALSE	FALSE	TRUE	FALSE
QHVEAIELESK	chr14:47957662-47957694	A0A087WPX0	Kinectin 1	ENSMUST00000190535.7	ENSMUSG00000021843.18	Ktn1	+	chr14:47957662-47957694	chr14:47957653-47957742	31	1	exonic peptide	4112	protein_coding	protein_coding	1304	chr14:47901244-47971713	annotated	CDS	unreviewed(TrEMBL)	-	149.94	5.74	-0.87	83.07	TRUE	TRUE	TRUE	FALSE	FALSE	FALSE	FALSE	TRUE	FALSE
QKPSLEEQVIK	chr14:47901604-47901636	A0A087WPX0	Kinectin 1	ENSMUST00000190535.7	ENSMUSG00000021843.18	Ktn1	+	chr14:47901604-47901636	chr14:47901244-47901772	1	1	exonic peptide	4112	protein_coding	protein_coding	1304	chr14:47901244-47971713	annotated	CDS	unreviewed(TrEMBL)	-	149.94	5.74	-0.87	83.07	TRUE	TRUE	TRUE	FALSE	FALSE	FALSE	FALSE	TRUE	FALSE
QLTQEMMTEK	chr14:47912312-47914159	A0A087WPX0	Kinectin 1	ENSMUST00000190535.7	ENSMUSG00000021843.18	Ktn1	+	chr14:47912312-47912323,chr14:47914142-47914159	chr14:47912207-47912323,chr14:47914142-47914282	5,6	2	exon-spanning peptide	4112	protein_coding	protein_coding	1304	chr14:47901244-47971713	annotated	CDS	unreviewed(TrEMBL)	-	149.94	5.74	-0.87	83.07	TRUE	TRUE	TRUE	FALSE	FALSE	FALSE	FALSE	TRUE	FALSE
QMQSSFTASER	chr14:47962425-47963415	A0A087WPX0	Kinectin 1	ENSMUST00000190535.7	ENSMUSG00000021843.18	Ktn1	+	chr14:47962425-47962427,chr14:47963386-47963415	chr14:47962335-47962427,chr14:47963386-47963457	34,35	2	exon-spanning peptide	4112	protein_coding	protein_coding	1304	chr14:47901244-47971713	annotated	CDS	unreviewed(TrEMBL)	-	149.94	5.74	-0.87	83.07	TRUE	TRUE	TRUE	FALSE	FALSE	FALSE	FALSE	TRUE	FALSE
QNEELNLLK	chr14:47963991-47967802	A0A087WPX0	Kinectin 1	ENSMUST00000190535.7	ENSMUSG00000021843.18	Ktn1	+	chr14:47963991-47964011,chr14:47967797-47967802	chr14:47963928-47964011,chr14:47967797-47967880	37,38	2	exon-spanning peptide	4112	protein_coding	protein_coding	1304	chr14:47901244-47971713	annotated	CDS	unreviewed(TrEMBL)	-	149.94	5.74	-0.87	83.07	TRUE	TRUE	TRUE	FALSE	FALSE	FALSE	FALSE	TRUE	FALSE
QPAPPPPLEAAALK	chr14:47901694-47901735	A0A087WPX0	Kinectin 1	ENSMUST00000190535.7	ENSMUSG00000021843.18	Ktn1	+	chr14:47901694-47901735	chr14:47901244-47901772	1	1	exonic peptide	4112	protein_coding	protein_coding	1304	chr14:47901244-47971713	annotated	CDS	unreviewed(TrEMBL)	-	149.94	5.74	-0.87	83.07	TRUE	TRUE	TRUE	FALSE	FALSE	FALSE	FALSE	TRUE	FALSE
QPAPPPPLEAAALKK	chr14:47901694-47901738	A0A087WPX0	Kinectin 1	ENSMUST00000190535.7	ENSMUSG00000021843.18	Ktn1	+	chr14:47901694-47901738	chr14:47901244-47901772	1	1	exonic peptide	4112	protein_coding	protein_coding	1304	chr14:47901244-47971713	annotated	CDS	unreviewed(TrEMBL)	-	149.94	5.74	-0.87	83.07	TRUE	TRUE	TRUE	FALSE	FALSE	FALSE	FALSE	TRUE	FALSE
QRLMQLME	chr14:47927498-47927521	A0A087WPX0	Kinectin 1	ENSMUST00000190535.7	ENSMUSG00000021843.18	Ktn1	+	chr14:47927498-47927521	chr14:47927406-47927572	10	1	exonic peptide	4112	protein_coding	protein_coding	1304	chr14:47901244-47971713	annotated	CDS	unreviewed(TrEMBL)	-	149.94	5.74	-0.87	83.07	TRUE	TRUE	TRUE	FALSE	FALSE	FALSE	FALSE	TRUE	FALSE
QRLMQLMESE	chr14:47927498-47927527	A0A087WPX0	Kinectin 1	ENSMUST00000190535.7	ENSMUSG00000021843.18	Ktn1	+	chr14:47927498-47927527	chr14:47927406-47927572	10	1	exonic peptide	4112	protein_coding	protein_coding	1304	chr14:47901244-47971713	annotated	CDS	unreviewed(TrEMBL)	-	149.94	5.74	-0.87	83.07	TRUE	TRUE	TRUE	FALSE	FALSE	FALSE	FALSE	TRUE	FALSE
QSDQVSFVSLIEDLK	chr14:47939189-47940618	A0A087WPX0	Kinectin 1	ENSMUST00000190535.7	ENSMUSG00000021843.18	Ktn1	+	chr14:47939189-47939200,chr14:47940586-47940618	chr14:47939132-47939200,chr14:47940586-47940623	20,21	2	exon-spanning peptide	4112	protein_coding	protein_coding	1304	chr14:47901244-47971713	annotated	CDS	unreviewed(TrEMBL)	-	149.94	5.74	-0.87	83.07	TRUE	TRUE	TRUE	FALSE	FALSE	FALSE	FALSE	TRUE	FALSE
QSDQVSFVSLIEDLKR	chr14:47939189-47940621	A0A087WPX0	Kinectin 1	ENSMUST00000190535.7	ENSMUSG00000021843.18	Ktn1	+	chr14:47939189-47939200,chr14:47940586-47940621	chr14:47939132-47939200,chr14:47940586-47940623	20,21	2	exon-spanning peptide	4112	protein_coding	protein_coding	1304	chr14:47901244-47971713	annotated	CDS	unreviewed(TrEMBL)	-	149.94	5.74	-0.87	83.07	TRUE	TRUE	TRUE	FALSE	FALSE	FALSE	FALSE	TRUE	FALSE
QTEDSLANEQDHLASK	chr14:47930889-47930936	A0A087WPX0	Kinectin 1	ENSMUST00000190535.7	ENSMUSG00000021843.18	Ktn1	+	chr14:47930889-47930936	chr14:47930861-47930951	13	1	exonic peptide	4112	protein_coding	protein_coding	1304	chr14:47901244-47971713	annotated	CDS	unreviewed(TrEMBL)	-	149.94	5.74	-0.87	83.07	TRUE	TRUE	TRUE	FALSE	FALSE	FALSE	FALSE	TRUE	FALSE
QTEDSLANEQDHLASKEEELK	chr14:47930889-47930951	A0A087WPX0	Kinectin 1	ENSMUST00000190535.7	ENSMUSG00000021843.18	Ktn1	+	chr14:47930889-47930951	chr14:47930861-47930951	13	1	exonic peptide	4112	protein_coding	protein_coding	1304	chr14:47901244-47971713	annotated	CDS	unreviewed(TrEMBL)	-	149.94	5.74	-0.87	83.07	TRUE	TRUE	TRUE	FALSE	FALSE	FALSE	FALSE	TRUE	FALSE
QTEDSLANEQDHLASKEEELKDVQNMNFLLK	chr14:47930889-47931361	A0A087WPX0	Kinectin 1	ENSMUST00000190535.7	ENSMUSG00000021843.18	Ktn1	+	chr14:47930889-47930951,chr14:47931332-47931361	chr14:47930861-47930951,chr14:47931332-47931400	13,14	2	exon-spanning peptide	4112	protein_coding	protein_coding	1304	chr14:47901244-47971713	annotated	CDS	unreviewed(TrEMBL)	-	149.94	5.74	-0.87	83.07	TRUE	TRUE	TRUE	FALSE	FALSE	FALSE	FALSE	TRUE	FALSE
QVNSMKAALE	chr14:47943884-47943913	A0A087WPX0	Kinectin 1	ENSMUST00000190535.7	ENSMUSG00000021843.18	Ktn1	+	chr14:47943884-47943913	chr14:47943865-47943955	24	1	exonic peptide	4112	protein_coding	protein_coding	1304	chr14:47901244-47971713	annotated	CDS	unreviewed(TrEMBL)	-	149.94	5.74	-0.87	83.07	TRUE	TRUE	TRUE	FALSE	FALSE	FALSE	FALSE	TRUE	FALSE
RQHVEAIELESK	chr14:47957659-47957694	A0A087WPX0	Kinectin 1	ENSMUST00000190535.7	ENSMUSG00000021843.18	Ktn1	+	chr14:47957659-47957694	chr14:47957653-47957742	31	1	exonic peptide	4112	protein_coding	protein_coding	1304	chr14:47901244-47971713	annotated	CDS	unreviewed(TrEMBL)	-	149.94	5.74	-0.87	83.07	TRUE	TRUE	TRUE	FALSE	FALSE	FALSE	FALSE	TRUE	FALSE
RSTYVME	chr14:47963737-47963757	A0A087WPX0	Kinectin 1	ENSMUST00000190535.7	ENSMUSG00000021843.18	Ktn1	+	chr14:47963737-47963757	chr14:47963683-47963766	36	1	exonic peptide	4112	protein_coding	protein_coding	1304	chr14:47901244-47971713	annotated	CDS	unreviewed(TrEMBL)	-	149.94	5.74	-0.87	83.07	TRUE	TRUE	TRUE	FALSE	FALSE	FALSE	FALSE	TRUE	FALSE
RTAEHEAAQQDLQSK	chr14:47923770-47927419	A0A087WPX0	Kinectin 1	ENSMUST00000190535.7	ENSMUSG00000021843.18	Ktn1	+	chr14:47923770-47923800,chr14:47927406-47927419	chr14:47923713-47923800,chr14:47927406-47927572	9,10	2	exon-spanning peptide	4112	protein_coding	protein_coding	1304	chr14:47901244-47971713	annotated	CDS	unreviewed(TrEMBL)	-	149.94	5.74	-0.87	83.07	TRUE	TRUE	TRUE	FALSE	FALSE	FALSE	FALSE	TRUE	FALSE
SDASKIPGKKVE	chr14:47901640-47901675	A0A087WPX0	Kinectin 1	ENSMUST00000190535.7	ENSMUSG00000021843.18	Ktn1	+	chr14:47901640-47901675	chr14:47901244-47901772	1	1	exonic peptide	4112	protein_coding	protein_coding	1304	chr14:47901244-47971713	annotated	CDS	unreviewed(TrEMBL)	-	149.94	5.74	-0.87	83.07	TRUE	TRUE	TRUE	FALSE	FALSE	FALSE	FALSE	TRUE	FALSE
SDASKIPGKKVEPVLVTKQPAPPPPLE	chr14:47901640-47901720	A0A087WPX0	Kinectin 1	ENSMUST00000190535.7	ENSMUSG00000021843.18	Ktn1	+	chr14:47901640-47901720	chr14:47901244-47901772	1	1	exonic peptide	4112	protein_coding	protein_coding	1304	chr14:47901244-47971713	annotated	CDS	unreviewed(TrEMBL)	-	149.94	5.74	-0.87	83.07	TRUE	TRUE	TRUE	FALSE	FALSE	FALSE	FALSE	TRUE	FALSE
SENVAVLVDEPLIHATTYIPLDNANSNLMMDK	chr14:47904881-47907667	A0A087WPX0	Kinectin 1	ENSMUST00000190535.7	ENSMUSG00000021843.18	Ktn1	+	chr14:47904881-47904890,chr14:47907582-47907667	chr14:47904753-47904890,chr14:47907582-47907755	2,3	2	exon-spanning peptide	4112	protein_coding	protein_coding	1304	chr14:47901244-47971713	annotated	CDS	unreviewed(TrEMBL)	-	149.94	5.74	-0.87	83.07	TRUE	TRUE	TRUE	FALSE	FALSE	FALSE	FALSE	TRUE	FALSE
SENVAVLVDEPLIHATTYIPLDNANSNLMMDKR	chr14:47904881-47907670	A0A087WPX0	Kinectin 1	ENSMUST00000190535.7	ENSMUSG00000021843.18	Ktn1	+	chr14:47904881-47904890,chr14:47907582-47907670	chr14:47904753-47904890,chr14:47907582-47907755	2,3	2	exon-spanning peptide	4112	protein_coding	protein_coding	1304	chr14:47901244-47971713	annotated	CDS	unreviewed(TrEMBL)	-	149.94	5.74	-0.87	83.07	TRUE	TRUE	TRUE	FALSE	FALSE	FALSE	FALSE	TRUE	FALSE
SLKNAVE	chr14:47952138-47952158	A0A087WPX0	Kinectin 1	ENSMUST00000190535.7	ENSMUSG00000021843.18	Ktn1	+	chr14:47952138-47952158	chr14:47952089-47952179	29	1	exonic peptide	4112	protein_coding	protein_coding	1304	chr14:47901244-47971713	annotated	CDS	unreviewed(TrEMBL)	-	149.94	5.74	-0.87	83.07	TRUE	TRUE	TRUE	FALSE	FALSE	FALSE	FALSE	TRUE	FALSE
SLQIQVQDILEQNE	chr14:47927552-47928386	A0A087WPX0	Kinectin 1	ENSMUST00000190535.7	ENSMUSG00000021843.18	Ktn1	+	chr14:47927552-47927572,chr14:47928366-47928386	chr14:47927406-47927572,chr14:47928366-47928434	10,11	2	exon-spanning peptide	4112	protein_coding	protein_coding	1304	chr14:47901244-47971713	annotated	CDS	unreviewed(TrEMBL)	-	149.94	5.74	-0.87	83.07	TRUE	TRUE	TRUE	FALSE	FALSE	FALSE	FALSE	TRUE	FALSE
SNKGELSGLLHQLQEK	chr14:47912207-47912254	A0A087WPX0	Kinectin 1	ENSMUST00000190535.7	ENSMUSG00000021843.18	Ktn1	+	chr14:47912207-47912254	chr14:47912207-47912323	5	1	exonic peptide	4112	protein_coding	protein_coding	1304	chr14:47901244-47971713	annotated	CDS	unreviewed(TrEMBL)	-	149.94	5.74	-0.87	83.07	TRUE	TRUE	TRUE	FALSE	FALSE	FALSE	FALSE	TRUE	FALSE
STYVMEVR	chr14:47963740-47963763	A0A087WPX0	Kinectin 1	ENSMUST00000190535.7	ENSMUSG00000021843.18	Ktn1	+	chr14:47963740-47963763	chr14:47963683-47963766	36	1	exonic peptide	4112	protein_coding	protein_coding	1304	chr14:47901244-47971713	annotated	CDS	unreviewed(TrEMBL)	-	149.94	5.74	-0.87	83.07	TRUE	TRUE	TRUE	FALSE	FALSE	FALSE	FALSE	TRUE	FALSE
SVEELLEVELLK	chr14:47941672-47941707	A0A087WPX0	Kinectin 1	ENSMUST00000190535.7	ENSMUSG00000021843.18	Ktn1	+	chr14:47941672-47941707	chr14:47941644-47941734	22	1	exonic peptide	4112	protein_coding	protein_coding	1304	chr14:47901244-47971713	annotated	CDS	unreviewed(TrEMBL)	-	149.94	5.74	-0.87	83.07	TRUE	TRUE	TRUE	FALSE	FALSE	FALSE	FALSE	TRUE	FALSE
SVLAETEGILQK	chr14:47962181-47962352	A0A087WPX0	Kinectin 1	ENSMUST00000190535.7	ENSMUSG00000021843.18	Ktn1	+	chr14:47962181-47962198,chr14:47962335-47962352	chr14:47962109-47962198,chr14:47962335-47962427	33,34	2	exon-spanning peptide	4112	protein_coding	protein_coding	1304	chr14:47901244-47971713	annotated	CDS	unreviewed(TrEMBL)	-	149.94	5.74	-0.87	83.07	TRUE	TRUE	TRUE	FALSE	FALSE	FALSE	FALSE	TRUE	FALSE
SVLKEKDNE	chr14:47944732-47946280	A0A087WPX0	Kinectin 1	ENSMUST00000190535.7	ENSMUSG00000021843.18	Ktn1	+	chr14:47944732-47944736,chr14:47946259-47946280	chr14:47944699-47944736,chr14:47946259-47946349	25,26	2	exon-spanning peptide	4112	protein_coding	protein_coding	1304	chr14:47901244-47971713	annotated	CDS	unreviewed(TrEMBL)	-	149.94	5.74	-0.87	83.07	TRUE	TRUE	TRUE	FALSE	FALSE	FALSE	FALSE	TRUE	FALSE
TAEHEAAQQDLQSK	chr14:47923773-47927419	A0A087WPX0	Kinectin 1	ENSMUST00000190535.7	ENSMUSG00000021843.18	Ktn1	+	chr14:47923773-47923800,chr14:47927406-47927419	chr14:47923713-47923800,chr14:47927406-47927572	9,10	2	exon-spanning peptide	4112	protein_coding	protein_coding	1304	chr14:47901244-47971713	annotated	CDS	unreviewed(TrEMBL)	-	149.94	5.74	-0.87	83.07	TRUE	TRUE	TRUE	FALSE	FALSE	FALSE	FALSE	TRUE	FALSE
TENSTLTR	chr14:47939141-47939164	A0A087WPX0	Kinectin 1	ENSMUST00000190535.7	ENSMUSG00000021843.18	Ktn1	+	chr14:47939141-47939164	chr14:47939132-47939200	20	1	exonic peptide	4112	protein_coding	protein_coding	1304	chr14:47901244-47971713	annotated	CDS	unreviewed(TrEMBL)	-	149.94	5.74	-0.87	83.07	TRUE	TRUE	TRUE	FALSE	FALSE	FALSE	FALSE	TRUE	FALSE
TGLIQVATREEE	chr14:47938575-47938610	A0A087WPX0	Kinectin 1	ENSMUST00000190535.7	ENSMUSG00000021843.18	Ktn1	+	chr14:47938575-47938610	chr14:47938526-47938616	19	1	exonic peptide	4112	protein_coding	protein_coding	1304	chr14:47901244-47971713	annotated	CDS	unreviewed(TrEMBL)	-	149.94	5.74	-0.87	83.07	TRUE	TRUE	TRUE	FALSE	FALSE	FALSE	FALSE	TRUE	FALSE
THSKLQNE	chr14:47967818-47967841	A0A087WPX0	Kinectin 1	ENSMUST00000190535.7	ENSMUSG00000021843.18	Ktn1	+	chr14:47967818-47967841	chr14:47967797-47967880	38	1	exonic peptide	4112	protein_coding	protein_coding	1304	chr14:47901244-47971713	annotated	CDS	unreviewed(TrEMBL)	-	149.94	5.74	-0.87	83.07	TRUE	TRUE	TRUE	FALSE	FALSE	FALSE	FALSE	TRUE	FALSE
THSKLQNEQTE	chr14:47967818-47967850	A0A087WPX0	Kinectin 1	ENSMUST00000190535.7	ENSMUSG00000021843.18	Ktn1	+	chr14:47967818-47967850	chr14:47967797-47967880	38	1	exonic peptide	4112	protein_coding	protein_coding	1304	chr14:47901244-47971713	annotated	CDS	unreviewed(TrEMBL)	-	149.94	5.74	-0.87	83.07	TRUE	TRUE	TRUE	FALSE	FALSE	FALSE	FALSE	TRUE	FALSE
TQQMQMKFQQVQE	chr14:47914262-47920857	A0A087WPX0	Kinectin 1	ENSMUST00000190535.7	ENSMUSG00000021843.18	Ktn1	+	chr14:47914262-47914282,chr14:47920840-47920857	chr14:47914142-47914282,chr14:47920840-47920946	6,7	2	exon-spanning peptide	4112	protein_coding	protein_coding	1304	chr14:47901244-47971713	annotated	CDS	unreviewed(TrEMBL)	-	149.94	5.74	-0.87	83.07	TRUE	TRUE	TRUE	FALSE	FALSE	FALSE	FALSE	TRUE	FALSE
TVEELLETGLIQVATR	chr14:47938554-47938601	A0A087WPX0	Kinectin 1	ENSMUST00000190535.7	ENSMUSG00000021843.18	Ktn1	+	chr14:47938554-47938601	chr14:47938526-47938616	19	1	exonic peptide	4112	protein_coding	protein_coding	1304	chr14:47901244-47971713	annotated	CDS	unreviewed(TrEMBL)	-	149.94	5.74	-0.87	83.07	TRUE	TRUE	TRUE	FALSE	FALSE	FALSE	FALSE	TRUE	FALSE
VADDLHK	chr14:47967860-47967880	A0A087WPX0	Kinectin 1	ENSMUST00000190535.7	ENSMUSG00000021843.18	Ktn1	+	chr14:47967860-47967880	chr14:47967797-47967880	38	1	exonic peptide	4112	protein_coding	protein_coding	1304	chr14:47901244-47971713	annotated	CDS	unreviewed(TrEMBL)	-	149.94	5.74	-0.87	83.07	TRUE	TRUE	TRUE	FALSE	FALSE	FALSE	FALSE	TRUE	FALSE
VEKMQKSIHVKE	chr14:47932085-47932235	A0A087WPX0	Kinectin 1	ENSMUST00000190535.7	ENSMUSG00000021843.18	Ktn1	+	chr14:47932085-47932104,chr14:47932220-47932235	chr14:47932067-47932104,chr14:47932220-47932301	15,16	2	exon-spanning peptide	4112	protein_coding	protein_coding	1304	chr14:47901244-47971713	annotated	CDS	unreviewed(TrEMBL)	-	149.94	5.74	-0.87	83.07	TRUE	TRUE	TRUE	FALSE	FALSE	FALSE	FALSE	TRUE	FALSE
VELLKVANKE	chr14:47941693-47941722	A0A087WPX0	Kinectin 1	ENSMUST00000190535.7	ENSMUSG00000021843.18	Ktn1	+	chr14:47941693-47941722	chr14:47941644-47941734	22	1	exonic peptide	4112	protein_coding	protein_coding	1304	chr14:47901244-47971713	annotated	CDS	unreviewed(TrEMBL)	-	149.94	5.74	-0.87	83.07	TRUE	TRUE	TRUE	FALSE	FALSE	FALSE	FALSE	TRUE	FALSE
VEMLMAPSK	chr14:47904770-47904796	A0A087WPX0	Kinectin 1	ENSMUST00000190535.7	ENSMUSG00000021843.18	Ktn1	+	chr14:47904770-47904796	chr14:47904753-47904890	2	1	exonic peptide	4112	protein_coding	protein_coding	1304	chr14:47901244-47971713	annotated	CDS	unreviewed(TrEMBL)	-	149.94	5.74	-0.87	83.07	TRUE	TRUE	TRUE	FALSE	FALSE	FALSE	FALSE	TRUE	FALSE
VEPVLVTK	chr14:47901670-47901693	A0A087WPX0	Kinectin 1	ENSMUST00000190535.7	ENSMUSG00000021843.18	Ktn1	+	chr14:47901670-47901693	chr14:47901244-47901772	1	1	exonic peptide	4112	protein_coding	protein_coding	1304	chr14:47901244-47971713	annotated	CDS	unreviewed(TrEMBL)	-	149.94	5.74	-0.87	83.07	TRUE	TRUE	TRUE	FALSE	FALSE	FALSE	FALSE	TRUE	FALSE
VKLKDTE	chr14:47946296-47946316	A0A087WPX0	Kinectin 1	ENSMUST00000190535.7	ENSMUSG00000021843.18	Ktn1	+	chr14:47946296-47946316	chr14:47946259-47946349	26	1	exonic peptide	4112	protein_coding	protein_coding	1304	chr14:47901244-47971713	annotated	CDS	unreviewed(TrEMBL)	-	149.94	5.74	-0.87	83.07	TRUE	TRUE	TRUE	FALSE	FALSE	FALSE	FALSE	TRUE	FALSE
VKLKDTESD	chr14:47946296-47946322	A0A087WPX0	Kinectin 1	ENSMUST00000190535.7	ENSMUSG00000021843.18	Ktn1	+	chr14:47946296-47946322	chr14:47946259-47946349	26	1	exonic peptide	4112	protein_coding	protein_coding	1304	chr14:47901244-47971713	annotated	CDS	unreviewed(TrEMBL)	-	149.94	5.74	-0.87	83.07	TRUE	TRUE	TRUE	FALSE	FALSE	FALSE	FALSE	TRUE	FALSE
VLLSHQDTKQE	chr14:47904806-47904838	A0A087WPX0	Kinectin 1	ENSMUST00000190535.7	ENSMUSG00000021843.18	Ktn1	+	chr14:47904806-47904838	chr14:47904753-47904890	2	1	exonic peptide	4112	protein_coding	protein_coding	1304	chr14:47901244-47971713	annotated	CDS	unreviewed(TrEMBL)	-	149.94	5.74	-0.87	83.07	TRUE	TRUE	TRUE	FALSE	FALSE	FALSE	FALSE	TRUE	FALSE
VNQQLTKET	chr14:47971687-47971712	A0A087WPX0	Kinectin 1	ENSMUST00000190535.7	ENSMUSG00000021843.18	Ktn1	+	chr14:47971687-47971712	chr14:47971612-47971721	40	1	exonic peptide	4112	protein_coding	protein_coding	1304	chr14:47901244-47971713	annotated	CDS	unreviewed(TrEMBL)	-	149.94	5.74	-0.87	83.07	TRUE	TRUE	TRUE	FALSE	FALSE	FALSE	FALSE	TRUE	FALSE
VQKLQALANE	chr14:47931368-47931397	A0A087WPX0	Kinectin 1	ENSMUST00000190535.7	ENSMUSG00000021843.18	Ktn1	+	chr14:47931368-47931397	chr14:47931332-47931400	14	1	exonic peptide	4112	protein_coding	protein_coding	1304	chr14:47901244-47971713	annotated	CDS	unreviewed(TrEMBL)	-	149.94	5.74	-0.87	83.07	TRUE	TRUE	TRUE	FALSE	FALSE	FALSE	FALSE	TRUE	FALSE
VQLQEAER	chr14:47923713-47923736	A0A087WPX0	Kinectin 1	ENSMUST00000190535.7	ENSMUSG00000021843.18	Ktn1	+	chr14:47923713-47923736	chr14:47923713-47923800	9	1	exonic peptide	4112	protein_coding	protein_coding	1304	chr14:47901244-47971713	annotated	CDS	unreviewed(TrEMBL)	-	149.94	5.74	-0.87	83.07	TRUE	TRUE	TRUE	FALSE	FALSE	FALSE	FALSE	TRUE	FALSE
VQNMNFLLKAE	chr14:47931335-47931367	A0A087WPX0	Kinectin 1	ENSMUST00000190535.7	ENSMUSG00000021843.18	Ktn1	+	chr14:47931335-47931367	chr14:47931332-47931400	14	1	exonic peptide	4112	protein_coding	protein_coding	1304	chr14:47901244-47971713	annotated	CDS	unreviewed(TrEMBL)	-	149.94	5.74	-0.87	83.07	TRUE	TRUE	TRUE	FALSE	FALSE	FALSE	FALSE	TRUE	FALSE
VQSLHSKLTD	chr14:47927441-47927470	A0A087WPX0	Kinectin 1	ENSMUST00000190535.7	ENSMUSG00000021843.18	Ktn1	+	chr14:47927441-47927470	chr14:47927406-47927572	10	1	exonic peptide	4112	protein_coding	protein_coding	1304	chr14:47901244-47971713	annotated	CDS	unreviewed(TrEMBL)	-	149.94	5.74	-0.87	83.07	TRUE	TRUE	TRUE	FALSE	FALSE	FALSE	FALSE	TRUE	FALSE
VQSLHSKLTDTLVSKQQLE	chr14:47927441-47927497	A0A087WPX0	Kinectin 1	ENSMUST00000190535.7	ENSMUSG00000021843.18	Ktn1	+	chr14:47927441-47927497	chr14:47927406-47927572	10	1	exonic peptide	4112	protein_coding	protein_coding	1304	chr14:47901244-47971713	annotated	CDS	unreviewed(TrEMBL)	-	149.94	5.74	-0.87	83.07	TRUE	TRUE	TRUE	FALSE	FALSE	FALSE	FALSE	TRUE	FALSE
WEEVQSYIR	chr14:47923740-47923766	A0A087WPX0	Kinectin 1	ENSMUST00000190535.7	ENSMUSG00000021843.18	Ktn1	+	chr14:47923740-47923766	chr14:47923713-47923800	9	1	exonic peptide	4112	protein_coding	protein_coding	1304	chr14:47901244-47971713	annotated	CDS	unreviewed(TrEMBL)	-	149.94	5.74	-0.87	83.07	TRUE	TRUE	TRUE	FALSE	FALSE	FALSE	FALSE	TRUE	FALSE
ELNLASNR	chr7:141022089-141022112	A0A087WPX5	P53 induced death domain protein 1	ENSMUST00000147268.8	ENSMUSG00000025507.14	Pidd1	-	chr7:141022089-141022112	chr7:141022064-141022477	3	1	exonic peptide	3318	retained_intron	retained_intron	244	chr7:141021690-141023190	annotated	CDS	unreviewed(TrEMBL)	-	26	4.66	0.07	116.07	FALSE	TRUE	FALSE	FALSE	FALSE	FALSE	FALSE	TRUE	FALSE
IGNLRSLSE	chr7:141022110-141022136	A0A087WPX5	P53 induced death domain protein 1	ENSMUST00000147268.8	ENSMUSG00000025507.14	Pidd1	-	chr7:141022110-141022136	chr7:141022064-141022477	3	1	exonic peptide	3318	retained_intron	retained_intron	244	chr7:141021690-141023190	annotated	CDS	unreviewed(TrEMBL)	-	26	4.66	0.07	116.07	FALSE	TRUE	TRUE	FALSE	FALSE	FALSE	FALSE	TRUE	FALSE
AAEIHSR	chr1:79739394-79739414	A0A087WPX9	WD repeat and FYVE domain containing 1	ENSMUST00000187005.7	ENSMUSG00000073643.12	Wdfy1	-	chr1:79739394-79739414	chr1:79739281-79739455	1	1	exonic peptide	1359	nonsense_mediated_decay	NMD	110	chr1:79696941-79739417	annotated	CDS	unreviewed(TrEMBL)	-	12.09	8.25	-0.25	79.91	TRUE	TRUE	TRUE	FALSE	FALSE	FALSE	FALSE	TRUE	FALSE
DAVTAALLIPKE	chr1:79739310-79739345	A0A087WPX9	WD repeat and FYVE domain containing 1	ENSMUST00000187005.7	ENSMUSG00000073643.12	Wdfy1	-	chr1:79739310-79739345	chr1:79739281-79739455	1	1	exonic peptide	1359	nonsense_mediated_decay	NMD	110	chr1:79696941-79739417	annotated	CDS	unreviewed(TrEMBL)	-	12.09	8.25	-0.25	79.91	TRUE	TRUE	TRUE	FALSE	FALSE	FALSE	FALSE	TRUE	FALSE
EDGVITASEDR	chr1:79717846-79739312	A0A087WPX9	WD repeat and FYVE domain containing 1	ENSMUST00000187005.7	ENSMUSG00000073643.12	Wdfy1	-	chr1:79739281-79739312,chr1:79717846-79717846	chr1:79739281-79739455,chr1:79717779-79717846	1,2	2	exon-spanning peptide	1359	nonsense_mediated_decay	NMD	110	chr1:79696941-79739417	annotated	CDS	unreviewed(TrEMBL)	-	12.09	8.25	-0.25	79.91	TRUE	TRUE	TRUE	FALSE	FALSE	FALSE	FALSE	TRUE	FALSE
GHQDAVTAALLIPKE	chr1:79739310-79739354	A0A087WPX9	WD repeat and FYVE domain containing 1	ENSMUST00000187005.7	ENSMUSG00000073643.12	Wdfy1	-	chr1:79739310-79739354	chr1:79739281-79739455	1	1	exonic peptide	1359	nonsense_mediated_decay	NMD	110	chr1:79696941-79739417	annotated	CDS	unreviewed(TrEMBL)	-	12.09	8.25	-0.25	79.91	TRUE	TRUE	TRUE	FALSE	FALSE	FALSE	FALSE	TRUE	FALSE
IEGHQDAVTAALLIPK	chr1:79739313-79739360	A0A087WPX9	WD repeat and FYVE domain containing 1	ENSMUST00000187005.7	ENSMUSG00000073643.12	Wdfy1	-	chr1:79739313-79739360	chr1:79739281-79739455	1	1	exonic peptide	1359	nonsense_mediated_decay	NMD	110	chr1:79696941-79739417	annotated	CDS	unreviewed(TrEMBL)	-	12.09	8.25	-0.25	79.91	TRUE	TRUE	TRUE	FALSE	FALSE	FALSE	FALSE	TRUE	FALSE
EIQNGTLR	chr14:47901439-47901462	A0A087WPY8	Kinectin 1	ENSMUST00000189986.7	ENSMUSG00000021843.18	Ktn1	+	chr14:47901439-47901462	chr14:47901213-47901772	3	1	exonic peptide	4298	nonsense_mediated_decay	NMD	178	chr14:47901244-47904762	annotated	CDS	unreviewed(TrEMBL)	-	20.2	10.39	-0.8	76.12	TRUE	TRUE	TRUE	FALSE	FALSE	FALSE	FALSE	TRUE	FALSE
ETLYDEVLAK	chr14:47901334-47901363	A0A087WPY8	Kinectin 1	ENSMUST00000189986.7	ENSMUSG00000021843.18	Ktn1	+	chr14:47901334-47901363	chr14:47901213-47901772	3	1	exonic peptide	4298	nonsense_mediated_decay	NMD	178	chr14:47901244-47904762	annotated	CDS	unreviewed(TrEMBL)	-	20.2	10.39	-0.8	76.12	TRUE	TRUE	TRUE	FALSE	FALSE	FALSE	FALSE	TRUE	FALSE
IQNGTLRE	chr14:47901442-47901465	A0A087WPY8	Kinectin 1	ENSMUST00000189986.7	ENSMUSG00000021843.18	Ktn1	+	chr14:47901442-47901465	chr14:47901213-47901772	3	1	exonic peptide	4298	nonsense_mediated_decay	NMD	178	chr14:47901244-47904762	annotated	CDS	unreviewed(TrEMBL)	-	20.2	10.39	-0.8	76.12	TRUE	TRUE	TRUE	FALSE	FALSE	FALSE	FALSE	TRUE	FALSE
IQNGTLRESDSE	chr14:47901442-47901477	A0A087WPY8	Kinectin 1	ENSMUST00000189986.7	ENSMUSG00000021843.18	Ktn1	+	chr14:47901442-47901477	chr14:47901213-47901772	3	1	exonic peptide	4298	nonsense_mediated_decay	NMD	178	chr14:47901244-47904762	annotated	CDS	unreviewed(TrEMBL)	-	20.2	10.39	-0.8	76.12	TRUE	TRUE	TRUE	FALSE	FALSE	FALSE	FALSE	TRUE	FALSE
KQKPSLEEQVIK	chr14:47901601-47901636	A0A087WPY8	Kinectin 1	ENSMUST00000189986.7	ENSMUSG00000021843.18	Ktn1	+	chr14:47901601-47901636	chr14:47901213-47901772	3	1	exonic peptide	4298	nonsense_mediated_decay	NMD	178	chr14:47901244-47904762	annotated	CDS	unreviewed(TrEMBL)	-	20.2	10.39	-0.8	76.12	TRUE	TRUE	TRUE	FALSE	FALSE	FALSE	FALSE	TRUE	FALSE
KVEPVLVTK	chr14:47901667-47901693	A0A087WPY8	Kinectin 1	ENSMUST00000189986.7	ENSMUSG00000021843.18	Ktn1	+	chr14:47901667-47901693	chr14:47901213-47901772	3	1	exonic peptide	4298	nonsense_mediated_decay	NMD	178	chr14:47901244-47904762	annotated	CDS	unreviewed(TrEMBL)	-	20.2	10.39	-0.8	76.12	TRUE	TRUE	TRUE	FALSE	FALSE	FALSE	FALSE	TRUE	FALSE
LSDASPAEDEQFVPAPLNVAETSSSVR	chr14:47901499-47901579	A0A087WPY8	Kinectin 1	ENSMUST00000189986.7	ENSMUSG00000021843.18	Ktn1	+	chr14:47901499-47901579	chr14:47901213-47901772	3	1	exonic peptide	4298	nonsense_mediated_decay	NMD	178	chr14:47901244-47904762	annotated	CDS	unreviewed(TrEMBL)	-	20.2	10.39	-0.8	76.12	TRUE	TRUE	TRUE	FALSE	FALSE	FALSE	FALSE	TRUE	FALSE
PSLEEQVIK	chr14:47901610-47901636	A0A087WPY8	Kinectin 1	ENSMUST00000189986.7	ENSMUSG00000021843.18	Ktn1	+	chr14:47901610-47901636	chr14:47901213-47901772	3	1	exonic peptide	4298	nonsense_mediated_decay	NMD	178	chr14:47901244-47904762	annotated	CDS	unreviewed(TrEMBL)	-	20.2	10.39	-0.8	76.12	TRUE	TRUE	TRUE	FALSE	FALSE	FALSE	FALSE	TRUE	FALSE
QKPSLEEQVIK	chr14:47901604-47901636	A0A087WPY8	Kinectin 1	ENSMUST00000189986.7	ENSMUSG00000021843.18	Ktn1	+	chr14:47901604-47901636	chr14:47901213-47901772	3	1	exonic peptide	4298	nonsense_mediated_decay	NMD	178	chr14:47901244-47904762	annotated	CDS	unreviewed(TrEMBL)	-	20.2	10.39	-0.8	76.12	TRUE	TRUE	TRUE	FALSE	FALSE	FALSE	FALSE	TRUE	FALSE
QPAPPPPLEAAALK	chr14:47901694-47901735	A0A087WPY8	Kinectin 1	ENSMUST00000189986.7	ENSMUSG00000021843.18	Ktn1	+	chr14:47901694-47901735	chr14:47901213-47901772	3	1	exonic peptide	4298	nonsense_mediated_decay	NMD	178	chr14:47901244-47904762	annotated	CDS	unreviewed(TrEMBL)	-	20.2	10.39	-0.8	76.12	TRUE	TRUE	TRUE	FALSE	FALSE	FALSE	FALSE	TRUE	FALSE
QPAPPPPLEAAALKK	chr14:47901694-47901738	A0A087WPY8	Kinectin 1	ENSMUST00000189986.7	ENSMUSG00000021843.18	Ktn1	+	chr14:47901694-47901738	chr14:47901213-47901772	3	1	exonic peptide	4298	nonsense_mediated_decay	NMD	178	chr14:47901244-47904762	annotated	CDS	unreviewed(TrEMBL)	-	20.2	10.39	-0.8	76.12	TRUE	TRUE	TRUE	FALSE	FALSE	FALSE	FALSE	TRUE	FALSE
SDASKIPGKKVE	chr14:47901640-47901675	A0A087WPY8	Kinectin 1	ENSMUST00000189986.7	ENSMUSG00000021843.18	Ktn1	+	chr14:47901640-47901675	chr14:47901213-47901772	3	1	exonic peptide	4298	nonsense_mediated_decay	NMD	178	chr14:47901244-47904762	annotated	CDS	unreviewed(TrEMBL)	-	20.2	10.39	-0.8	76.12	TRUE	TRUE	TRUE	FALSE	FALSE	FALSE	FALSE	TRUE	FALSE
SDASKIPGKKVEPVLVTKQPAPPPPLE	chr14:47901640-47901720	A0A087WPY8	Kinectin 1	ENSMUST00000189986.7	ENSMUSG00000021843.18	Ktn1	+	chr14:47901640-47901720	chr14:47901213-47901772	3	1	exonic peptide	4298	nonsense_mediated_decay	NMD	178	chr14:47901244-47904762	annotated	CDS	unreviewed(TrEMBL)	-	20.2	10.39	-0.8	76.12	TRUE	TRUE	TRUE	FALSE	FALSE	FALSE	FALSE	TRUE	FALSE
VEPVLVTK	chr14:47901670-47901693	A0A087WPY8	Kinectin 1	ENSMUST00000189986.7	ENSMUSG00000021843.18	Ktn1	+	chr14:47901670-47901693	chr14:47901213-47901772	3	1	exonic peptide	4298	nonsense_mediated_decay	NMD	178	chr14:47901244-47904762	annotated	CDS	unreviewed(TrEMBL)	-	20.2	10.39	-0.8	76.12	TRUE	TRUE	TRUE	FALSE	FALSE	FALSE	FALSE	TRUE	FALSE
AIAFGEKTDQE	chr9:56135031-56135063	A0A087WQ01	Pseudopodium-enriched atypical kinase 1	ENSMUST00000188142.7	ENSMUSG00000074305.10	Peak1	-	chr9:56135031-56135063	chr9:56134386-56135128	3	1	exonic peptide	7524	protein_coding	protein_coding	705	chr9:56113735-56151265	annotated	CDS	unreviewed(TrEMBL)	-	78.84	5.75	-0.58	80.14	TRUE	TRUE	TRUE	FALSE	FALSE	FALSE	FALSE	TRUE	FALSE
DNREEVVGKLRSLHT	chr9:56134578-56134622	A0A087WQ01	Pseudopodium-enriched atypical kinase 1	ENSMUST00000188142.7	ENSMUSG00000074305.10	Peak1	-	chr9:56134578-56134622	chr9:56134386-56135128	3	1	exonic peptide	7524	protein_coding	protein_coding	705	chr9:56113735-56151265	annotated	CDS	unreviewed(TrEMBL)	-	78.84	5.75	-0.58	80.14	TRUE	TRUE	TRUE	FALSE	FALSE	FALSE	FALSE	TRUE	FALSE
DPLSNYAVK	chr9:56134386-56134412	A0A087WQ01	Pseudopodium-enriched atypical kinase 1	ENSMUST00000188142.7	ENSMUSG00000074305.10	Peak1	-	chr9:56134386-56134412	chr9:56134386-56135128	3	1	exonic peptide	7524	protein_coding	protein_coding	705	chr9:56113735-56151265	annotated	CDS	unreviewed(TrEMBL)	-	78.84	5.75	-0.58	80.14	TRUE	TRUE	TRUE	FALSE	FALSE	FALSE	FALSE	TRUE	FALSE
DQLRFGV	chr9:56134500-56134520	A0A087WQ01	Pseudopodium-enriched atypical kinase 1	ENSMUST00000188142.7	ENSMUSG00000074305.10	Peak1	-	chr9:56134500-56134520	chr9:56134386-56135128	3	1	exonic peptide	7524	protein_coding	protein_coding	705	chr9:56113735-56151265	annotated	CDS	unreviewed(TrEMBL)	-	78.84	5.75	-0.58	80.14	TRUE	TRUE	TRUE	FALSE	FALSE	FALSE	FALSE	TRUE	FALSE
DREGGISLE	chr9:56113813-56113839	A0A087WQ01	Pseudopodium-enriched atypical kinase 1	ENSMUST00000188142.7	ENSMUSG00000074305.10	Peak1	-	chr9:56113813-56113839	chr9:56108410-56114895	4	1	exonic peptide	7524	protein_coding	protein_coding	705	chr9:56113735-56151265	annotated	CDS	unreviewed(TrEMBL)	-	78.84	5.75	-0.58	80.14	TRUE	TRUE	TRUE	FALSE	FALSE	FALSE	FALSE	TRUE	FALSE
DSLAHHGNSPDLYER	chr9:56114500-56114544	A0A087WQ01	Pseudopodium-enriched atypical kinase 1	ENSMUST00000188142.7	ENSMUSG00000074305.10	Peak1	-	chr9:56114500-56114544	chr9:56108410-56114895	4	1	exonic peptide	7524	protein_coding	protein_coding	705	chr9:56113735-56151265	annotated	CDS	unreviewed(TrEMBL)	-	78.84	5.75	-0.58	80.14	TRUE	TRUE	TRUE	FALSE	FALSE	FALSE	FALSE	TRUE	FALSE
ESQQYYHSLAVR	chr9:56114839-56114874	A0A087WQ01	Pseudopodium-enriched atypical kinase 1	ENSMUST00000188142.7	ENSMUSG00000074305.10	Peak1	-	chr9:56114839-56114874	chr9:56108410-56114895	4	1	exonic peptide	7524	protein_coding	protein_coding	705	chr9:56113735-56151265	annotated	CDS	unreviewed(TrEMBL)	-	78.84	5.75	-0.58	80.14	TRUE	TRUE	TRUE	FALSE	FALSE	FALSE	FALSE	TRUE	FALSE
EVPHLTVADFVR	chr9:56114545-56114580	A0A087WQ01	Pseudopodium-enriched atypical kinase 1	ENSMUST00000188142.7	ENSMUSG00000074305.10	Peak1	-	chr9:56114545-56114580	chr9:56108410-56114895	4	1	exonic peptide	7524	protein_coding	protein_coding	705	chr9:56113735-56151265	annotated	CDS	unreviewed(TrEMBL)	-	78.84	5.75	-0.58	80.14	TRUE	TRUE	TRUE	FALSE	FALSE	FALSE	FALSE	TRUE	FALSE
FGVDSWSDFR	chr9:56134479-56134508	A0A087WQ01	Pseudopodium-enriched atypical kinase 1	ENSMUST00000188142.7	ENSMUSG00000074305.10	Peak1	-	chr9:56134479-56134508	chr9:56134386-56135128	3	1	exonic peptide	7524	protein_coding	protein_coding	705	chr9:56113735-56151265	annotated	CDS	unreviewed(TrEMBL)	-	78.84	5.75	-0.58	80.14	TRUE	TRUE	TRUE	FALSE	FALSE	FALSE	FALSE	TRUE	FALSE
FSNSMESLSSR	chr9:56134692-56134724	A0A087WQ01	Pseudopodium-enriched atypical kinase 1	ENSMUST00000188142.7	ENSMUSG00000074305.10	Peak1	-	chr9:56134692-56134724	chr9:56134386-56135128	3	1	exonic peptide	7524	protein_coding	protein_coding	705	chr9:56113735-56151265	annotated	CDS	unreviewed(TrEMBL)	-	78.84	5.75	-0.58	80.14	TRUE	TRUE	TRUE	FALSE	FALSE	FALSE	FALSE	TRUE	FALSE
GAVDDAIAFGEK	chr9:56135043-56135078	A0A087WQ01	Pseudopodium-enriched atypical kinase 1	ENSMUST00000188142.7	ENSMUSG00000074305.10	Peak1	-	chr9:56135043-56135078	chr9:56134386-56135128	3	1	exonic peptide	7524	protein_coding	protein_coding	705	chr9:56113735-56151265	annotated	CDS	unreviewed(TrEMBL)	-	78.84	5.75	-0.58	80.14	TRUE	TRUE	TRUE	FALSE	FALSE	FALSE	FALSE	TRUE	FALSE
GLDVESYESLER	chr9:56134803-56134838	A0A087WQ01	Pseudopodium-enriched atypical kinase 1	ENSMUST00000188142.7	ENSMUSG00000074305.10	Peak1	-	chr9:56134803-56134838	chr9:56134386-56135128	3	1	exonic peptide	7524	protein_coding	protein_coding	705	chr9:56113735-56151265	annotated	CDS	unreviewed(TrEMBL)	-	78.84	5.75	-0.58	80.14	TRUE	TRUE	TRUE	FALSE	FALSE	FALSE	FALSE	TRUE	FALSE
GLDVESYESLERPLHK	chr9:56134791-56134838	A0A087WQ01	Pseudopodium-enriched atypical kinase 1	ENSMUST00000188142.7	ENSMUSG00000074305.10	Peak1	-	chr9:56134791-56134838	chr9:56134386-56135128	3	1	exonic peptide	7524	protein_coding	protein_coding	705	chr9:56113735-56151265	annotated	CDS	unreviewed(TrEMBL)	-	78.84	5.75	-0.58	80.14	TRUE	TRUE	TRUE	FALSE	FALSE	FALSE	FALSE	TRUE	FALSE
IITATQYKKCDE	chr9:56114197-56114232	A0A087WQ01	Pseudopodium-enriched atypical kinase 1	ENSMUST00000188142.7	ENSMUSG00000074305.10	Peak1	-	chr9:56114197-56114232	chr9:56108410-56114895	4	1	exonic peptide	7524	protein_coding	protein_coding	705	chr9:56113735-56151265	annotated	CDS	unreviewed(TrEMBL)	-	78.84	5.75	-0.58	80.14	TRUE	TRUE	TRUE	FALSE	FALSE	FALSE	FALSE	TRUE	FALSE
ILISDAK	chr9:56113993-56114013	A0A087WQ01	Pseudopodium-enriched atypical kinase 1	ENSMUST00000188142.7	ENSMUSG00000074305.10	Peak1	-	chr9:56113993-56114013	chr9:56108410-56114895	4	1	exonic peptide	7524	protein_coding	protein_coding	705	chr9:56113735-56151265	annotated	CDS	unreviewed(TrEMBL)	-	78.84	5.75	-0.58	80.14	TRUE	TRUE	TRUE	FALSE	FALSE	FALSE	FALSE	TRUE	FALSE
LAPEIITATQYK	chr9:56114209-56114244	A0A087WQ01	Pseudopodium-enriched atypical kinase 1	ENSMUST00000188142.7	ENSMUSG00000074305.10	Peak1	-	chr9:56114209-56114244	chr9:56108410-56114895	4	1	exonic peptide	7524	protein_coding	protein_coding	705	chr9:56113735-56151265	annotated	CDS	unreviewed(TrEMBL)	-	78.84	5.75	-0.58	80.14	TRUE	TRUE	TRUE	FALSE	FALSE	FALSE	FALSE	TRUE	FALSE
LIVSNFSQAK	chr9:56114293-56114322	A0A087WQ01	Pseudopodium-enriched atypical kinase 1	ENSMUST00000188142.7	ENSMUSG00000074305.10	Peak1	-	chr9:56114293-56114322	chr9:56108410-56114895	4	1	exonic peptide	7524	protein_coding	protein_coding	705	chr9:56113735-56151265	annotated	CDS	unreviewed(TrEMBL)	-	78.84	5.75	-0.58	80.14	TRUE	TRUE	TRUE	FALSE	FALSE	FALSE	FALSE	TRUE	FALSE
LKGLDVESYE	chr9:56134815-56134844	A0A087WQ01	Pseudopodium-enriched atypical kinase 1	ENSMUST00000188142.7	ENSMUSG00000074305.10	Peak1	-	chr9:56134815-56134844	chr9:56134386-56135128	3	1	exonic peptide	7524	protein_coding	protein_coding	705	chr9:56113735-56151265	annotated	CDS	unreviewed(TrEMBL)	-	78.84	5.75	-0.58	80.14	TRUE	TRUE	TRUE	FALSE	FALSE	FALSE	FALSE	TRUE	FALSE
MLHLPNPFDENPE	chr9:56114131-56114169	A0A087WQ01	Pseudopodium-enriched atypical kinase 1	ENSMUST00000188142.7	ENSMUSG00000074305.10	Peak1	-	chr9:56114131-56114169	chr9:56108410-56114895	4	1	exonic peptide	7524	protein_coding	protein_coding	705	chr9:56113735-56151265	annotated	CDS	unreviewed(TrEMBL)	-	78.84	5.75	-0.58	80.14	TRUE	TRUE	TRUE	FALSE	FALSE	FALSE	FALSE	TRUE	FALSE
SHLVDPQILR	chr9:56114257-56114286	A0A087WQ01	Pseudopodium-enriched atypical kinase 1	ENSMUST00000188142.7	ENSMUSG00000074305.10	Peak1	-	chr9:56114257-56114286	chr9:56108410-56114895	4	1	exonic peptide	7524	protein_coding	protein_coding	705	chr9:56113735-56151265	annotated	CDS	unreviewed(TrEMBL)	-	78.84	5.75	-0.58	80.14	TRUE	TRUE	TRUE	FALSE	FALSE	FALSE	FALSE	TRUE	FALSE
SHVVVITR	chr9:56114581-56114604	A0A087WQ01	Pseudopodium-enriched atypical kinase 1	ENSMUST00000188142.7	ENSMUSG00000074305.10	Peak1	-	chr9:56114581-56114604	chr9:56108410-56114895	4	1	exonic peptide	7524	protein_coding	protein_coding	705	chr9:56113735-56151265	annotated	CDS	unreviewed(TrEMBL)	-	78.84	5.75	-0.58	80.14	TRUE	TRUE	TRUE	FALSE	FALSE	FALSE	FALSE	TRUE	FALSE
SLHTDALK	chr9:56134566-56134589	A0A087WQ01	Pseudopodium-enriched atypical kinase 1	ENSMUST00000188142.7	ENSMUSG00000074305.10	Peak1	-	chr9:56134566-56134589	chr9:56134386-56135128	3	1	exonic peptide	7524	protein_coding	protein_coding	705	chr9:56113735-56151265	annotated	CDS	unreviewed(TrEMBL)	-	78.84	5.75	-0.58	80.14	TRUE	TRUE	TRUE	FALSE	FALSE	FALSE	FALSE	TRUE	FALSE
VTHEVAGELSPR	chr9:56148589-56148624	A0A087WQ01	Pseudopodium-enriched atypical kinase 1	ENSMUST00000188142.7	ENSMUSG00000074305.10	Peak1	-	chr9:56148589-56148624	chr9:56148444-56148628	2	1	exonic peptide	7524	protein_coding	protein_coding	705	chr9:56113735-56151265	annotated	CDS	unreviewed(TrEMBL)	-	78.84	5.75	-0.58	80.14	TRUE	TRUE	TRUE	FALSE	FALSE	FALSE	FALSE	TRUE	FALSE
GSDKDFVIIR	chr15:9139550-9139579	A0A087WQ11	S-phase kinase-associated protein 2	ENSMUST00000096482.10	ENSMUSG00000054115.13	Skp2	-	chr15:9139550-9139579	chr15:9139519-9139790	2	1	exonic peptide	3118	protein_coding	protein_coding	389	chr15:9113745-9139693	annotated	CDS	unreviewed(TrEMBL)	-	43.82	7.88	-0.08	104.96	FALSE	TRUE	TRUE	FALSE	FALSE	FALSE	FALSE	TRUE	FALSE
NLHPDVTVR	chr15:9125221-9125247	A0A087WQ11	S-phase kinase-associated protein 2	ENSMUST00000096482.10	ENSMUSG00000054115.13	Skp2	-	chr15:9125221-9125247	chr15:9125147-9125290	4	1	exonic peptide	3118	protein_coding	protein_coding	389	chr15:9113745-9139693	annotated	CDS	unreviewed(TrEMBL)	-	43.82	7.88	-0.08	104.96	FALSE	TRUE	TRUE	FALSE	FALSE	FALSE	FALSE	TRUE	FALSE
SFMEQPLGESFSSFR	chr15:9124082-9125181	A0A087WQ11	S-phase kinase-associated protein 2	ENSMUST00000096482.10	ENSMUSG00000054115.13	Skp2	-	chr15:9125147-9125181,chr15:9124082-9124091	chr15:9125147-9125290,chr15:9123957-9124091	4,5	2	exon-spanning peptide	3118	protein_coding	protein_coding	389	chr15:9113745-9139693	annotated	CDS	unreviewed(TrEMBL)	-	43.82	7.88	-0.08	104.96	FALSE	TRUE	TRUE	FALSE	FALSE	FALSE	FALSE	TRUE	FALSE
TLAQNENLVR	chr15:9122392-9122421	A0A087WQ11	S-phase kinase-associated protein 2	ENSMUST00000096482.10	ENSMUSG00000054115.13	Skp2	-	chr15:9122392-9122421	chr15:9122324-9122422	6	1	exonic peptide	3118	protein_coding	protein_coding	389	chr15:9113745-9139693	annotated	CDS	unreviewed(TrEMBL)	-	43.82	7.88	-0.08	104.96	FALSE	TRUE	TRUE	FALSE	FALSE	FALSE	FALSE	TRUE	FALSE
VQHMDLSNSVINVSNLHK	chr15:9124028-9124081	A0A087WQ11	S-phase kinase-associated protein 2	ENSMUST00000096482.10	ENSMUSG00000054115.13	Skp2	-	chr15:9124028-9124081	chr15:9123957-9124091	5	1	exonic peptide	3118	protein_coding	protein_coding	389	chr15:9113745-9139693	annotated	CDS	unreviewed(TrEMBL)	-	43.82	7.88	-0.08	104.96	FALSE	TRUE	TRUE	FALSE	FALSE	FALSE	FALSE	TRUE	FALSE
DLLFQALGR	chr1:78465429-78465455	A0A087WQ15	Phenylalanyl-tRNA synthetase, beta subunit	ENSMUST00000189529.7	ENSMUSG00000026245.17	Farsb	-	chr1:78465429-78465455	chr1:78465422-78465499	1	1	exonic peptide	1801	nonsense_mediated_decay	NMD	63	chr1:78454882-78465479	annotated	CDS	unreviewed(TrEMBL)	-	7	4.29	-0.45	77.3	TRUE	TRUE	TRUE	FALSE	FALSE	FALSE	FALSE	TRUE	FALSE
LLFQALGRTYTDEE	chr1:78458990-78465452	A0A087WQ15	Phenylalanyl-tRNA synthetase, beta subunit	ENSMUST00000189529.7	ENSMUSG00000026245.17	Farsb	-	chr1:78465422-78465452,chr1:78458990-78459000	chr1:78465422-78465499,chr1:78458945-78459000	1,2	2	exon-spanning peptide	1801	nonsense_mediated_decay	NMD	63	chr1:78454882-78465479	annotated	CDS	unreviewed(TrEMBL)	-	7	4.29	-0.45	77.3	TRUE	TRUE	TRUE	FALSE	FALSE	FALSE	FALSE	TRUE	FALSE
ALIVEAPELLSPVEHYLK	chr13:92411261-92411314	A0A087WQ16	DNA mismatch repair protein	ENSMUST00000185852.7	ENSMUSG00000014850.16	Msh3	-	chr13:92411261-92411314	chr13:92411238-92411425	14	1	exonic peptide	3946	protein_coding	protein_coding	1095	chr13:92348946-92491408	annotated	CDS	unreviewed(TrEMBL)	-	123.4	7.9	-0.33	89.54	TRUE	TRUE	TRUE	FALSE	FALSE	FALSE	FALSE	TRUE	FALSE
ASPQSLVILDELGR	chr13:92359681-92359722	A0A087WQ16	DNA mismatch repair protein	ENSMUST00000185852.7	ENSMUSG00000014850.16	Msh3	-	chr13:92359681-92359722	chr13:92359618-92359804	21	1	exonic peptide	3946	protein_coding	protein_coding	1095	chr13:92348946-92491408	annotated	CDS	unreviewed(TrEMBL)	-	123.4	7.9	-0.33	89.54	TRUE	TRUE	TRUE	FALSE	FALSE	FALSE	FALSE	TRUE	FALSE
ATIGIVD	chr13:92372096-92372116	A0A087WQ16	DNA mismatch repair protein	ENSMUST00000185852.7	ENSMUSG00000014850.16	Msh3	-	chr13:92372096-92372116	chr13:92372082-92372239	20	1	exonic peptide	3946	protein_coding	protein_coding	1095	chr13:92348946-92491408	annotated	CDS	unreviewed(TrEMBL)	-	123.4	7.9	-0.33	89.54	TRUE	TRUE	TRUE	FALSE	FALSE	FALSE	FALSE	TRUE	FALSE
AVDHLATVDCIFSLAK	chr13:92393229-92393276	A0A087WQ16	DNA mismatch repair protein	ENSMUST00000185852.7	ENSMUSG00000014850.16	Msh3	-	chr13:92393229-92393276	chr13:92393203-92393310	18	1	exonic peptide	3946	protein_coding	protein_coding	1095	chr13:92348946-92491408	annotated	CDS	unreviewed(TrEMBL)	-	123.4	7.9	-0.33	89.54	TRUE	TRUE	TRUE	FALSE	FALSE	FALSE	FALSE	TRUE	FALSE
AVSDVLHSE	chr13:92422469-92422495	A0A087WQ16	DNA mismatch repair protein	ENSMUST00000185852.7	ENSMUSG00000014850.16	Msh3	-	chr13:92422469-92422495	chr13:92422385-92422517	13	1	exonic peptide	3946	protein_coding	protein_coding	1095	chr13:92348946-92491408	annotated	CDS	unreviewed(TrEMBL)	-	123.4	7.9	-0.33	89.54	TRUE	TRUE	TRUE	FALSE	FALSE	FALSE	FALSE	TRUE	FALSE
DGIFTRMGAA	chr13:92359792-92372098	A0A087WQ16	DNA mismatch repair protein	ENSMUST00000185852.7	ENSMUSG00000014850.16	Msh3	-	chr13:92372082-92372098,chr13:92359792-92359804	chr13:92372082-92372239,chr13:92359618-92359804	20,21	2	exon-spanning peptide	3946	protein_coding	protein_coding	1095	chr13:92348946-92491408	annotated	CDS	unreviewed(TrEMBL)	-	123.4	7.9	-0.33	89.54	TRUE	TRUE	TRUE	FALSE	FALSE	FALSE	FALSE	TRUE	FALSE
DLHTWADKLEMEEIQTSLPH	chr13:92348947-92349005	A0A087WQ16	DNA mismatch repair protein	ENSMUST00000185852.7	ENSMUSG00000014850.16	Msh3	-	chr13:92348947-92349005	chr13:92348380-92349054	24	1	exonic peptide	3946	protein_coding	protein_coding	1095	chr13:92348946-92491408	annotated	CDS	unreviewed(TrEMBL)	-	123.4	7.9	-0.33	89.54	TRUE	TRUE	TRUE	FALSE	FALSE	FALSE	FALSE	TRUE	FALSE
DLSDFPLIK	chr13:92410574-92410600	A0A087WQ16	DNA mismatch repair protein	ENSMUST00000185852.7	ENSMUSG00000014850.16	Msh3	-	chr13:92410574-92410600	chr13:92410460-92410628	15	1	exonic peptide	3946	protein_coding	protein_coding	1095	chr13:92348946-92491408	annotated	CDS	unreviewed(TrEMBL)	-	123.4	7.9	-0.33	89.54	TRUE	TRUE	TRUE	FALSE	FALSE	FALSE	FALSE	TRUE	FALSE
DVNPLIRLD	chr13:92481584-92483241	A0A087WQ16	DNA mismatch repair protein	ENSMUST00000185852.7	ENSMUSG00000014850.16	Msh3	-	chr13:92483241-92483241,chr13:92481584-92481609	chr13:92483241-92483358,chr13:92481464-92481609	6,7	2	exon-spanning peptide	3946	protein_coding	protein_coding	1095	chr13:92348946-92491408	annotated	CDS	unreviewed(TrEMBL)	-	123.4	7.9	-0.33	89.54	TRUE	TRUE	TRUE	FALSE	FALSE	FALSE	FALSE	TRUE	FALSE
ELEGLVSLR	chr13:92351980-92352006	A0A087WQ16	DNA mismatch repair protein	ENSMUST00000185852.7	ENSMUSG00000014850.16	Msh3	-	chr13:92351980-92352006	chr13:92351978-92352149	23	1	exonic peptide	3946	protein_coding	protein_coding	1095	chr13:92348946-92491408	annotated	CDS	unreviewed(TrEMBL)	-	123.4	7.9	-0.33	89.54	TRUE	TRUE	TRUE	FALSE	FALSE	FALSE	FALSE	TRUE	FALSE
EQIENLLR	chr13:92422433-92422456	A0A087WQ16	DNA mismatch repair protein	ENSMUST00000185852.7	ENSMUSG00000014850.16	Msh3	-	chr13:92422433-92422456	chr13:92422385-92422517	13	1	exonic peptide	3946	protein_coding	protein_coding	1095	chr13:92348946-92491408	annotated	CDS	unreviewed(TrEMBL)	-	123.4	7.9	-0.33	89.54	TRUE	TRUE	FALSE	FALSE	FALSE	FALSE	FALSE	TRUE	FALSE
FFGEDAEIAAR	chr13:92483942-92485677	A0A087WQ16	DNA mismatch repair protein	ENSMUST00000185852.7	ENSMUSG00000014850.16	Msh3	-	chr13:92485657-92485677,chr13:92483942-92483953	chr13:92485657-92485845,chr13:92483837-92483953	4,5	2	exon-spanning peptide	3946	protein_coding	protein_coding	1095	chr13:92348946-92491408	annotated	CDS	unreviewed(TrEMBL)	-	123.4	7.9	-0.33	89.54	TRUE	TRUE	TRUE	FALSE	FALSE	FALSE	FALSE	TRUE	FALSE
FHPPFIVESYR	chr13:92400294-92400326	A0A087WQ16	DNA mismatch repair protein	ENSMUST00000185852.7	ENSMUSG00000014850.16	Msh3	-	chr13:92400294-92400326	chr13:92400229-92400345	17	1	exonic peptide	3946	protein_coding	protein_coding	1095	chr13:92348946-92491408	annotated	CDS	unreviewed(TrEMBL)	-	123.4	7.9	-0.33	89.54	TRUE	TRUE	TRUE	FALSE	FALSE	FALSE	FALSE	TRUE	FALSE
IQTSLPH	chr13:92348947-92348966	A0A087WQ16	DNA mismatch repair protein	ENSMUST00000185852.7	ENSMUSG00000014850.16	Msh3	-	chr13:92348947-92348966	chr13:92348380-92349054	24	1	exonic peptide	3946	protein_coding	protein_coding	1095	chr13:92348946-92491408	annotated	CDS	unreviewed(TrEMBL)	-	123.4	7.9	-0.33	89.54	TRUE	TRUE	TRUE	FALSE	FALSE	FALSE	FALSE	TRUE	FALSE
KLPDVER	chr13:92422412-92422432	A0A087WQ16	DNA mismatch repair protein	ENSMUST00000185852.7	ENSMUSG00000014850.16	Msh3	-	chr13:92422412-92422432	chr13:92422385-92422517	13	1	exonic peptide	3946	protein_coding	protein_coding	1095	chr13:92348946-92491408	annotated	CDS	unreviewed(TrEMBL)	-	123.4	7.9	-0.33	89.54	TRUE	TRUE	TRUE	FALSE	FALSE	FALSE	FALSE	TRUE	FALSE
KLTALYTK	chr13:92483260-92483283	A0A087WQ16	DNA mismatch repair protein	ENSMUST00000185852.7	ENSMUSG00000014850.16	Msh3	-	chr13:92483260-92483283	chr13:92483241-92483358	6	1	exonic peptide	3946	protein_coding	protein_coding	1095	chr13:92348946-92491408	annotated	CDS	unreviewed(TrEMBL)	-	123.4	7.9	-0.33	89.54	TRUE	TRUE	TRUE	FALSE	FALSE	FALSE	FALSE	TRUE	FALSE
MGAADNIYK	chr13:92359777-92359803	A0A087WQ16	DNA mismatch repair protein	ENSMUST00000185852.7	ENSMUSG00000014850.16	Msh3	-	chr13:92359777-92359803	chr13:92359618-92359804	21	1	exonic peptide	3946	protein_coding	protein_coding	1095	chr13:92348946-92491408	annotated	CDS	unreviewed(TrEMBL)	-	123.4	7.9	-0.33	89.54	TRUE	TRUE	TRUE	FALSE	FALSE	FALSE	FALSE	TRUE	FALSE
MLSKPESFK	chr13:92436857-92445969	A0A087WQ16	DNA mismatch repair protein	ENSMUST00000185852.7	ENSMUSG00000014850.16	Msh3	-	chr13:92445953-92445969,chr13:92436857-92436866	chr13:92445953-92446067,chr13:92436782-92436866	10,11	2	exon-spanning peptide	3946	protein_coding	protein_coding	1095	chr13:92348946-92491408	annotated	CDS	unreviewed(TrEMBL)	-	123.4	7.9	-0.33	89.54	TRUE	TRUE	TRUE	FALSE	FALSE	FALSE	FALSE	TRUE	FALSE
NAVLSEDSK	chr13:92487757-92487783	A0A087WQ16	DNA mismatch repair protein	ENSMUST00000185852.7	ENSMUSG00000014850.16	Msh3	-	chr13:92487757-92487783	chr13:92487739-92487959	3	1	exonic peptide	3946	protein_coding	protein_coding	1095	chr13:92348946-92491408	annotated	CDS	unreviewed(TrEMBL)	-	123.4	7.9	-0.33	89.54	TRUE	TRUE	TRUE	FALSE	FALSE	FALSE	FALSE	TRUE	FALSE
NEIQEVIHSIQMR	chr13:92410526-92410564	A0A087WQ16	DNA mismatch repair protein	ENSMUST00000185852.7	ENSMUSG00000014850.16	Msh3	-	chr13:92410526-92410564	chr13:92410460-92410628	15	1	exonic peptide	3946	protein_coding	protein_coding	1095	chr13:92348946-92491408	annotated	CDS	unreviewed(TrEMBL)	-	123.4	7.9	-0.33	89.54	TRUE	TRUE	TRUE	FALSE	FALSE	FALSE	FALSE	TRUE	FALSE
NLEILQNQTDMK	chr13:92435759-92436805	A0A087WQ16	DNA mismatch repair protein	ENSMUST00000185852.7	ENSMUSG00000014850.16	Msh3	-	chr13:92436782-92436805,chr13:92435759-92435770	chr13:92436782-92436866,chr13:92435661-92435770	11,12	2	exon-spanning peptide	3946	protein_coding	protein_coding	1095	chr13:92348946-92491408	annotated	CDS	unreviewed(TrEMBL)	-	123.4	7.9	-0.33	89.54	TRUE	TRUE	TRUE	FALSE	FALSE	FALSE	FALSE	TRUE	FALSE
NWVTQPLLK	chr13:92435666-92435692	A0A087WQ16	DNA mismatch repair protein	ENSMUST00000185852.7	ENSMUSG00000014850.16	Msh3	-	chr13:92435666-92435692	chr13:92435661-92435770	12	1	exonic peptide	3946	protein_coding	protein_coding	1095	chr13:92348946-92491408	annotated	CDS	unreviewed(TrEMBL)	-	123.4	7.9	-0.33	89.54	TRUE	TRUE	TRUE	FALSE	FALSE	FALSE	FALSE	TRUE	FALSE
SELQALMPAVNSHVQSDLLR	chr13:92411315-92411374	A0A087WQ16	DNA mismatch repair protein	ENSMUST00000185852.7	ENSMUSG00000014850.16	Msh3	-	chr13:92411315-92411374	chr13:92411238-92411425	14	1	exonic peptide	3946	protein_coding	protein_coding	1095	chr13:92348946-92491408	annotated	CDS	unreviewed(TrEMBL)	-	123.4	7.9	-0.33	89.54	TRUE	TRUE	TRUE	FALSE	FALSE	FALSE	FALSE	TRUE	FALSE
SFKQLSSGME	chr13:92436836-92436865	A0A087WQ16	DNA mismatch repair protein	ENSMUST00000185852.7	ENSMUSG00000014850.16	Msh3	-	chr13:92436836-92436865	chr13:92436782-92436866	11	1	exonic peptide	3946	protein_coding	protein_coding	1095	chr13:92348946-92491408	annotated	CDS	unreviewed(TrEMBL)	-	123.4	7.9	-0.33	89.54	TRUE	TRUE	TRUE	FALSE	FALSE	FALSE	FALSE	TRUE	FALSE
SKELEGLVSLR	chr13:92351980-92352012	A0A087WQ16	DNA mismatch repair protein	ENSMUST00000185852.7	ENSMUSG00000014850.16	Msh3	-	chr13:92351980-92352012	chr13:92351978-92352149	23	1	exonic peptide	3946	protein_coding	protein_coding	1095	chr13:92348946-92491408	annotated	CDS	unreviewed(TrEMBL)	-	123.4	7.9	-0.33	89.54	TRUE	TRUE	TRUE	FALSE	FALSE	FALSE	FALSE	TRUE	FALSE
STFMEELTDTAEIIR	chr13:92359726-92359770	A0A087WQ16	DNA mismatch repair protein	ENSMUST00000185852.7	ENSMUSG00000014850.16	Msh3	-	chr13:92359726-92359770	chr13:92359618-92359804	21	1	exonic peptide	3946	protein_coding	protein_coding	1095	chr13:92348946-92491408	annotated	CDS	unreviewed(TrEMBL)	-	123.4	7.9	-0.33	89.54	TRUE	TRUE	TRUE	FALSE	FALSE	FALSE	FALSE	TRUE	FALSE
STLIGEDVNPLIR	chr13:92481590-92483259	A0A087WQ16	DNA mismatch repair protein	ENSMUST00000185852.7	ENSMUSG00000014850.16	Msh3	-	chr13:92483241-92483259,chr13:92481590-92481609	chr13:92483241-92483358,chr13:92481464-92481609	6,7	2	exon-spanning peptide	3946	protein_coding	protein_coding	1095	chr13:92348946-92491408	annotated	CDS	unreviewed(TrEMBL)	-	123.4	7.9	-0.33	89.54	TRUE	TRUE	TRUE	FALSE	FALSE	FALSE	FALSE	TRUE	FALSE
SYGLNVAK	chr13:92352058-92352081	A0A087WQ16	DNA mismatch repair protein	ENSMUST00000185852.7	ENSMUSG00000014850.16	Msh3	-	chr13:92352058-92352081	chr13:92351978-92352149	23	1	exonic peptide	3946	protein_coding	protein_coding	1095	chr13:92348946-92491408	annotated	CDS	unreviewed(TrEMBL)	-	123.4	7.9	-0.33	89.54	TRUE	TRUE	TRUE	FALSE	FALSE	FALSE	FALSE	TRUE	FALSE
VQTEALR	chr13:92487847-92487867	A0A087WQ16	DNA mismatch repair protein	ENSMUST00000185852.7	ENSMUSG00000014850.16	Msh3	-	chr13:92487847-92487867	chr13:92487739-92487959	3	1	exonic peptide	3946	protein_coding	protein_coding	1095	chr13:92348946-92491408	annotated	CDS	unreviewed(TrEMBL)	-	123.4	7.9	-0.33	89.54	TRUE	TRUE	TRUE	FALSE	FALSE	FALSE	FALSE	TRUE	FALSE
YSHAFQTVTE	chr13:92449113-92449142	A0A087WQ16	DNA mismatch repair protein	ENSMUST00000185852.7	ENSMUSG00000014850.16	Msh3	-	chr13:92449113-92449142	chr13:92449082-92449194	9	1	exonic peptide	3946	protein_coding	protein_coding	1095	chr13:92348946-92491408	annotated	CDS	unreviewed(TrEMBL)	-	123.4	7.9	-0.33	89.54	TRUE	TRUE	TRUE	FALSE	FALSE	FALSE	FALSE	TRUE	FALSE
PVKPTIVGEQISSK	chr1:151315302-151316568	A0A087WQ23	TRMT1-like protein	ENSMUST00000189655.2	ENSMUSG00000053286.12	Trmt1l	+	chr1:151315302-151315331,chr1:151316557-151316568	chr1:151315267-151315331,chr1:151316557-151316686	4,5	2	exon-spanning peptide	2441	nonsense_mediated_decay	NMD	158	chr1:151315275-151324059	annotated	CDS	unreviewed(TrEMBL)	-	17.58	9.53	-0.32	77.85	TRUE	TRUE	TRUE	FALSE	FALSE	FALSE	FALSE	TRUE	FALSE
TDMLGHVK	chr1:151316620-151316643	A0A087WQ23	TRMT1-like protein	ENSMUST00000189655.2	ENSMUSG00000053286.12	Trmt1l	+	chr1:151316620-151316643	chr1:151316557-151316686	5	1	exonic peptide	2441	nonsense_mediated_decay	NMD	158	chr1:151315275-151324059	annotated	CDS	unreviewed(TrEMBL)	-	17.58	9.53	-0.32	77.85	TRUE	TRUE	TRUE	FALSE	FALSE	FALSE	FALSE	TRUE	FALSE
TDSYFNPK	chr1:151318424-151318447	A0A087WQ23	TRMT1-like protein	ENSMUST00000189655.2	ENSMUSG00000053286.12	Trmt1l	+	chr1:151318424-151318447	chr1:151318338-151318461	6	1	exonic peptide	2441	nonsense_mediated_decay	NMD	158	chr1:151315275-151324059	annotated	CDS	unreviewed(TrEMBL)	-	17.58	9.53	-0.32	77.85	TRUE	TRUE	TRUE	FALSE	FALSE	FALSE	FALSE	TRUE	FALSE
AAGDTVVIENSDISPEMESPEK	chr14:47970729-47971626	A0A087WQ25	Kinectin 1	ENSMUST00000190252.7	ENSMUSG00000021843.18	Ktn1	+	chr14:47970729-47970779,chr14:47971612-47971626	chr14:47970684-47970779,chr14:47971612-47971721	39,40	2	exon-spanning peptide	4436	protein_coding	protein_coding	1270	chr14:47901244-47971713	annotated	CDS	unreviewed(TrEMBL)	-	145.85	5.83	-0.86	83.45	TRUE	TRUE	TRUE	FALSE	FALSE	FALSE	FALSE	TRUE	FALSE
AAQQDLQSKFVAKE	chr14:47923788-47927434	A0A087WQ25	Kinectin 1	ENSMUST00000190252.7	ENSMUSG00000021843.18	Ktn1	+	chr14:47923788-47923800,chr14:47927406-47927434	chr14:47923713-47923800,chr14:47927406-47927572	10,11	2	exon-spanning peptide	4436	protein_coding	protein_coding	1270	chr14:47901244-47971713	annotated	CDS	unreviewed(TrEMBL)	-	145.85	5.83	-0.86	83.45	TRUE	TRUE	TRUE	FALSE	FALSE	FALSE	FALSE	TRUE	FALSE
AAQQDLQSKFVAKENE	chr14:47923788-47927440	A0A087WQ25	Kinectin 1	ENSMUST00000190252.7	ENSMUSG00000021843.18	Ktn1	+	chr14:47923788-47923800,chr14:47927406-47927440	chr14:47923713-47923800,chr14:47927406-47927572	10,11	2	exon-spanning peptide	4436	protein_coding	protein_coding	1270	chr14:47901244-47971713	annotated	CDS	unreviewed(TrEMBL)	-	145.85	5.83	-0.86	83.45	TRUE	TRUE	TRUE	FALSE	FALSE	FALSE	FALSE	TRUE	FALSE
ACVAGTSDAEAVK	chr14:47961469-47961507	A0A087WQ25	Kinectin 1	ENSMUST00000190252.7	ENSMUSG00000021843.18	Ktn1	+	chr14:47961469-47961507	chr14:47961427-47961507	33	1	exonic peptide	4436	protein_coding	protein_coding	1270	chr14:47901244-47971713	annotated	CDS	unreviewed(TrEMBL)	-	145.85	5.83	-0.86	83.45	TRUE	TRUE	TRUE	FALSE	FALSE	FALSE	FALSE	TRUE	FALSE
AHQLSVTSQVQELQNLLR	chr14:47941937-47943871	A0A087WQ25	Kinectin 1	ENSMUST00000190252.7	ENSMUSG00000021843.18	Ktn1	+	chr14:47941937-47941945,chr14:47943220-47943257,chr14:47943865-47943871	chr14:47941877-47941945,chr14:47943220-47943257,chr14:47943865-47943955	24,25,26	3	exon-spanning peptide	4436	protein_coding	protein_coding	1270	chr14:47901244-47971713	annotated	CDS	unreviewed(TrEMBL)	-	145.85	5.83	-0.86	83.45	TRUE	TRUE	TRUE	FALSE	FALSE	FALSE	FALSE	TRUE	FALSE
ALCVVDLLKE	chr14:47910465-47910494	A0A087WQ25	Kinectin 1	ENSMUST00000190252.7	ENSMUSG00000021843.18	Ktn1	+	chr14:47910465-47910494	chr14:47910397-47910527	5	1	exonic peptide	4436	protein_coding	protein_coding	1270	chr14:47901244-47971713	annotated	CDS	unreviewed(TrEMBL)	-	145.85	5.83	-0.86	83.45	TRUE	TRUE	TRUE	FALSE	FALSE	FALSE	FALSE	TRUE	FALSE
AQIQQFHSQIAAQTSASVLAEELHK	chr14:47928396-47929931	A0A087WQ25	Kinectin 1	ENSMUST00000190252.7	ENSMUSG00000021843.18	Ktn1	+	chr14:47928396-47928434,chr14:47929896-47929931	chr14:47928366-47928434,chr14:47929896-47929933	12,13	2	exon-spanning peptide	4436	protein_coding	protein_coding	1270	chr14:47901244-47971713	annotated	CDS	unreviewed(TrEMBL)	-	145.85	5.83	-0.86	83.45	TRUE	TRUE	TRUE	FALSE	FALSE	FALSE	FALSE	TRUE	FALSE
AQQSLNSIHSK	chr14:47970684-47970716	A0A087WQ25	Kinectin 1	ENSMUST00000190252.7	ENSMUSG00000021843.18	Ktn1	+	chr14:47970684-47970716	chr14:47970684-47970779	39	1	exonic peptide	4436	protein_coding	protein_coding	1270	chr14:47901244-47971713	annotated	CDS	unreviewed(TrEMBL)	-	145.85	5.83	-0.86	83.45	TRUE	TRUE	TRUE	FALSE	FALSE	FALSE	FALSE	TRUE	FALSE
ASKEESLQIQVQDILEQNEALK	chr14:47927537-47928395	A0A087WQ25	Kinectin 1	ENSMUST00000190252.7	ENSMUSG00000021843.18	Ktn1	+	chr14:47927537-47927572,chr14:47928366-47928395	chr14:47927406-47927572,chr14:47928366-47928434	11,12	2	exon-spanning peptide	4436	protein_coding	protein_coding	1270	chr14:47901244-47971713	annotated	CDS	unreviewed(TrEMBL)	-	145.85	5.83	-0.86	83.45	TRUE	TRUE	TRUE	FALSE	FALSE	FALSE	FALSE	TRUE	FALSE
CEKYKSVLAETE	chr14:47962166-47962337	A0A087WQ25	Kinectin 1	ENSMUST00000190252.7	ENSMUSG00000021843.18	Ktn1	+	chr14:47962166-47962198,chr14:47962335-47962337	chr14:47962109-47962198,chr14:47962335-47962427	34,35	2	exon-spanning peptide	4436	protein_coding	protein_coding	1270	chr14:47901244-47971713	annotated	CDS	unreviewed(TrEMBL)	-	145.85	5.83	-0.86	83.45	TRUE	TRUE	TRUE	FALSE	FALSE	FALSE	FALSE	TRUE	FALSE
CGRLVSE	chr14:47922212-47922232	A0A087WQ25	Kinectin 1	ENSMUST00000190252.7	ENSMUSG00000021843.18	Ktn1	+	chr14:47922212-47922232	chr14:47922178-47922310	9	1	exonic peptide	4436	protein_coding	protein_coding	1270	chr14:47901244-47971713	annotated	CDS	unreviewed(TrEMBL)	-	145.85	5.83	-0.86	83.45	TRUE	TRUE	TRUE	FALSE	FALSE	FALSE	FALSE	TRUE	FALSE
DAVSNTTNQLESK	chr14:47920909-47922178	A0A087WQ25	Kinectin 1	ENSMUST00000190252.7	ENSMUSG00000021843.18	Ktn1	+	chr14:47920909-47920946,chr14:47922178-47922178	chr14:47920840-47920946,chr14:47922178-47922310	8,9	2	exon-spanning peptide	4436	protein_coding	protein_coding	1270	chr14:47901244-47971713	annotated	CDS	unreviewed(TrEMBL)	-	145.85	5.83	-0.86	83.45	TRUE	TRUE	TRUE	FALSE	FALSE	FALSE	FALSE	TRUE	FALSE
DFLLSLK	chr14:47910420-47910440	A0A087WQ25	Kinectin 1	ENSMUST00000190252.7	ENSMUSG00000021843.18	Ktn1	+	chr14:47910420-47910440	chr14:47910397-47910527	5	1	exonic peptide	4436	protein_coding	protein_coding	1270	chr14:47901244-47971713	annotated	CDS	unreviewed(TrEMBL)	-	145.85	5.83	-0.86	83.45	TRUE	TRUE	TRUE	FALSE	FALSE	FALSE	FALSE	TRUE	FALSE
DHLASKEEELK	chr14:47930919-47930951	A0A087WQ25	Kinectin 1	ENSMUST00000190252.7	ENSMUSG00000021843.18	Ktn1	+	chr14:47930919-47930951	chr14:47930861-47930951	14	1	exonic peptide	4436	protein_coding	protein_coding	1270	chr14:47901244-47971713	annotated	CDS	unreviewed(TrEMBL)	-	145.85	5.83	-0.86	83.45	TRUE	TRUE	TRUE	FALSE	FALSE	FALSE	FALSE	TRUE	FALSE
DKIRLLE	chr14:47932236-47932256	A0A087WQ25	Kinectin 1	ENSMUST00000190252.7	ENSMUSG00000021843.18	Ktn1	+	chr14:47932236-47932256	chr14:47932220-47932301	17	1	exonic peptide	4436	protein_coding	protein_coding	1270	chr14:47901244-47971713	annotated	CDS	unreviewed(TrEMBL)	-	145.85	5.83	-0.86	83.45	TRUE	TRUE	TRUE	FALSE	FALSE	FALSE	FALSE	TRUE	FALSE
DKIRLLEE	chr14:47932236-47932259	A0A087WQ25	Kinectin 1	ENSMUST00000190252.7	ENSMUSG00000021843.18	Ktn1	+	chr14:47932236-47932259	chr14:47932220-47932301	17	1	exonic peptide	4436	protein_coding	protein_coding	1270	chr14:47901244-47971713	annotated	CDS	unreviewed(TrEMBL)	-	145.85	5.83	-0.86	83.45	TRUE	TRUE	TRUE	FALSE	FALSE	FALSE	FALSE	TRUE	FALSE
DLKRVIHE	chr14:47940610-47941653	A0A087WQ25	Kinectin 1	ENSMUST00000190252.7	ENSMUSG00000021843.18	Ktn1	+	chr14:47940610-47940623,chr14:47941644-47941653	chr14:47940586-47940623,chr14:47941644-47941734	22,23	2	exon-spanning peptide	4436	protein_coding	protein_coding	1270	chr14:47901244-47971713	annotated	CDS	unreviewed(TrEMBL)	-	145.85	5.83	-0.86	83.45	TRUE	TRUE	TRUE	FALSE	FALSE	FALSE	FALSE	TRUE	FALSE
DNEIKRIEVKLK	chr14:47946272-47946307	A0A087WQ25	Kinectin 1	ENSMUST00000190252.7	ENSMUSG00000021843.18	Ktn1	+	chr14:47946272-47946307	chr14:47946259-47946349	28	1	exonic peptide	4436	protein_coding	protein_coding	1270	chr14:47901244-47971713	annotated	CDS	unreviewed(TrEMBL)	-	145.85	5.83	-0.86	83.45	TRUE	TRUE	TRUE	FALSE	FALSE	FALSE	FALSE	TRUE	FALSE
DVLLSHQ	chr14:47904803-47904823	A0A087WQ25	Kinectin 1	ENSMUST00000190252.7	ENSMUSG00000021843.18	Ktn1	+	chr14:47904803-47904823	chr14:47904753-47904890	3	1	exonic peptide	4436	protein_coding	protein_coding	1270	chr14:47901244-47971713	annotated	CDS	unreviewed(TrEMBL)	-	145.85	5.83	-0.86	83.45	TRUE	TRUE	TRUE	FALSE	FALSE	FALSE	FALSE	TRUE	FALSE
DVQNMNFLLK	chr14:47931332-47931361	A0A087WQ25	Kinectin 1	ENSMUST00000190252.7	ENSMUSG00000021843.18	Ktn1	+	chr14:47931332-47931361	chr14:47931332-47931400	15	1	exonic peptide	4436	protein_coding	protein_coding	1270	chr14:47901244-47971713	annotated	CDS	unreviewed(TrEMBL)	-	145.85	5.83	-0.86	83.45	TRUE	TRUE	TRUE	FALSE	FALSE	FALSE	FALSE	TRUE	FALSE
DVVEQMEK	chr14:47938086-47938109	A0A087WQ25	Kinectin 1	ENSMUST00000190252.7	ENSMUSG00000021843.18	Ktn1	+	chr14:47938086-47938109	chr14:47938077-47938111	19	1	exonic peptide	4436	protein_coding	protein_coding	1270	chr14:47901244-47971713	annotated	CDS	unreviewed(TrEMBL)	-	145.85	5.83	-0.86	83.45	TRUE	TRUE	TRUE	FALSE	FALSE	FALSE	FALSE	TRUE	FALSE
EASEMHTLLQLECEK	chr14:47962130-47962174	A0A087WQ25	Kinectin 1	ENSMUST00000190252.7	ENSMUSG00000021843.18	Ktn1	+	chr14:47962130-47962174	chr14:47962109-47962198	34	1	exonic peptide	4436	protein_coding	protein_coding	1270	chr14:47901244-47971713	annotated	CDS	unreviewed(TrEMBL)	-	145.85	5.83	-0.86	83.45	TRUE	TRUE	TRUE	FALSE	FALSE	FALSE	FALSE	TRUE	FALSE
EEELKDVQNMNFLLK	chr14:47930937-47931361	A0A087WQ25	Kinectin 1	ENSMUST00000190252.7	ENSMUSG00000021843.18	Ktn1	+	chr14:47930937-47930951,chr14:47931332-47931361	chr14:47930861-47930951,chr14:47931332-47931400	14,15	2	exon-spanning peptide	4436	protein_coding	protein_coding	1270	chr14:47901244-47971713	annotated	CDS	unreviewed(TrEMBL)	-	145.85	5.83	-0.86	83.45	TRUE	TRUE	TRUE	FALSE	FALSE	FALSE	FALSE	TRUE	FALSE
EEIGNAQLEK	chr14:47941907-47941936	A0A087WQ25	Kinectin 1	ENSMUST00000190252.7	ENSMUSG00000021843.18	Ktn1	+	chr14:47941907-47941936	chr14:47941877-47941945	24	1	exonic peptide	4436	protein_coding	protein_coding	1270	chr14:47901244-47971713	annotated	CDS	unreviewed(TrEMBL)	-	145.85	5.83	-0.86	83.45	TRUE	TRUE	TRUE	FALSE	FALSE	FALSE	FALSE	TRUE	FALSE
EHLEMELEK	chr14:47963698-47963724	A0A087WQ25	Kinectin 1	ENSMUST00000190252.7	ENSMUSG00000021843.18	Ktn1	+	chr14:47963698-47963724	chr14:47963683-47963766	37	1	exonic peptide	4436	protein_coding	protein_coding	1270	chr14:47901244-47971713	annotated	CDS	unreviewed(TrEMBL)	-	145.85	5.83	-0.86	83.45	TRUE	TRUE	TRUE	FALSE	FALSE	FALSE	FALSE	TRUE	FALSE
EHNIFQNK	chr14:47914217-47914240	A0A087WQ25	Kinectin 1	ENSMUST00000190252.7	ENSMUSG00000021843.18	Ktn1	+	chr14:47914217-47914240	chr14:47914142-47914282	7	1	exonic peptide	4436	protein_coding	protein_coding	1270	chr14:47901244-47971713	annotated	CDS	unreviewed(TrEMBL)	-	145.85	5.83	-0.86	83.45	TRUE	TRUE	TRUE	FALSE	FALSE	FALSE	FALSE	TRUE	FALSE
EIIDMIKPDHVEGIQK	chr14:47907671-47907718	A0A087WQ25	Kinectin 1	ENSMUST00000190252.7	ENSMUSG00000021843.18	Ktn1	+	chr14:47907671-47907718	chr14:47907582-47907755	4	1	exonic peptide	4436	protein_coding	protein_coding	1270	chr14:47901244-47971713	annotated	CDS	unreviewed(TrEMBL)	-	145.85	5.83	-0.86	83.45	TRUE	TRUE	TRUE	FALSE	FALSE	FALSE	FALSE	TRUE	FALSE
EIQNGTLR	chr14:47901439-47901462	A0A087WQ25	Kinectin 1	ENSMUST00000190252.7	ENSMUSG00000021843.18	Ktn1	+	chr14:47901439-47901462	chr14:47901213-47901772	2	1	exonic peptide	4436	protein_coding	protein_coding	1270	chr14:47901244-47971713	annotated	CDS	unreviewed(TrEMBL)	-	145.85	5.83	-0.86	83.45	TRUE	TRUE	TRUE	FALSE	FALSE	FALSE	FALSE	TRUE	FALSE
EKEITDLCNELESLK	chr14:47952102-47952146	A0A087WQ25	Kinectin 1	ENSMUST00000190252.7	ENSMUSG00000021843.18	Ktn1	+	chr14:47952102-47952146	chr14:47952089-47952179	31	1	exonic peptide	4436	protein_coding	protein_coding	1270	chr14:47901244-47971713	annotated	CDS	unreviewed(TrEMBL)	-	145.85	5.83	-0.86	83.45	TRUE	TRUE	TRUE	FALSE	FALSE	FALSE	FALSE	TRUE	FALSE
ENEVQSLHSK	chr14:47927432-47927461	A0A087WQ25	Kinectin 1	ENSMUST00000190252.7	ENSMUSG00000021843.18	Ktn1	+	chr14:47927432-47927461	chr14:47927406-47927572	11	1	exonic peptide	4436	protein_coding	protein_coding	1270	chr14:47901244-47971713	annotated	CDS	unreviewed(TrEMBL)	-	145.85	5.83	-0.86	83.45	TRUE	TRUE	TRUE	FALSE	FALSE	FALSE	FALSE	TRUE	FALSE
EQDVLLSHQDTK	chr14:47904797-47904832	A0A087WQ25	Kinectin 1	ENSMUST00000190252.7	ENSMUSG00000021843.18	Ktn1	+	chr14:47904797-47904832	chr14:47904753-47904890	3	1	exonic peptide	4436	protein_coding	protein_coding	1270	chr14:47901244-47971713	annotated	CDS	unreviewed(TrEMBL)	-	145.85	5.83	-0.86	83.45	TRUE	TRUE	TRUE	FALSE	FALSE	FALSE	FALSE	TRUE	FALSE
EREHLEMELEK	chr14:47963692-47963724	A0A087WQ25	Kinectin 1	ENSMUST00000190252.7	ENSMUSG00000021843.18	Ktn1	+	chr14:47963692-47963724	chr14:47963683-47963766	37	1	exonic peptide	4436	protein_coding	protein_coding	1270	chr14:47901244-47971713	annotated	CDS	unreviewed(TrEMBL)	-	145.85	5.83	-0.86	83.45	TRUE	TRUE	TRUE	FALSE	FALSE	FALSE	FALSE	TRUE	FALSE
ETLYDEVLAK	chr14:47901334-47901363	A0A087WQ25	Kinectin 1	ENSMUST00000190252.7	ENSMUSG00000021843.18	Ktn1	+	chr14:47901334-47901363	chr14:47901213-47901772	2	1	exonic peptide	4436	protein_coding	protein_coding	1270	chr14:47901244-47971713	annotated	CDS	unreviewed(TrEMBL)	-	145.85	5.83	-0.86	83.45	TRUE	TRUE	TRUE	FALSE	FALSE	FALSE	FALSE	TRUE	FALSE
FQQVQEQMEAEIAHLK	chr14:47920840-47920887	A0A087WQ25	Kinectin 1	ENSMUST00000190252.7	ENSMUSG00000021843.18	Ktn1	+	chr14:47920840-47920887	chr14:47920840-47920946	8	1	exonic peptide	4436	protein_coding	protein_coding	1270	chr14:47901244-47971713	annotated	CDS	unreviewed(TrEMBL)	-	145.85	5.83	-0.86	83.45	TRUE	TRUE	TRUE	FALSE	FALSE	FALSE	FALSE	TRUE	FALSE
GELSGLLHQLQEK	chr14:47912216-47912254	A0A087WQ25	Kinectin 1	ENSMUST00000190252.7	ENSMUSG00000021843.18	Ktn1	+	chr14:47912216-47912254	chr14:47912207-47912323	6	1	exonic peptide	4436	protein_coding	protein_coding	1270	chr14:47901244-47971713	annotated	CDS	unreviewed(TrEMBL)	-	145.85	5.83	-0.86	83.45	TRUE	TRUE	TRUE	FALSE	FALSE	FALSE	FALSE	TRUE	FALSE
GILQKLQRSVEQEE	chr14:47962338-47962379	A0A087WQ25	Kinectin 1	ENSMUST00000190252.7	ENSMUSG00000021843.18	Ktn1	+	chr14:47962338-47962379	chr14:47962335-47962427	35	1	exonic peptide	4436	protein_coding	protein_coding	1270	chr14:47901244-47971713	annotated	CDS	unreviewed(TrEMBL)	-	145.85	5.83	-0.86	83.45	TRUE	TRUE	TRUE	FALSE	FALSE	FALSE	FALSE	TRUE	FALSE
GKEEQVNSMK	chr14:47943872-47943901	A0A087WQ25	Kinectin 1	ENSMUST00000190252.7	ENSMUSG00000021843.18	Ktn1	+	chr14:47943872-47943901	chr14:47943865-47943955	26	1	exonic peptide	4436	protein_coding	protein_coding	1270	chr14:47901244-47971713	annotated	CDS	unreviewed(TrEMBL)	-	145.85	5.83	-0.86	83.45	TRUE	TRUE	TRUE	FALSE	FALSE	FALSE	FALSE	TRUE	FALSE
GQIKSVEE	chr14:47941660-47941683	A0A087WQ25	Kinectin 1	ENSMUST00000190252.7	ENSMUSG00000021843.18	Ktn1	+	chr14:47941660-47941683	chr14:47941644-47941734	23	1	exonic peptide	4436	protein_coding	protein_coding	1270	chr14:47901244-47971713	annotated	CDS	unreviewed(TrEMBL)	-	145.85	5.83	-0.86	83.45	TRUE	TRUE	TRUE	FALSE	FALSE	FALSE	FALSE	TRUE	FALSE
HNIFQNKMHASYQE	chr14:47914220-47914261	A0A087WQ25	Kinectin 1	ENSMUST00000190252.7	ENSMUSG00000021843.18	Ktn1	+	chr14:47914220-47914261	chr14:47914142-47914282	7	1	exonic peptide	4436	protein_coding	protein_coding	1270	chr14:47901244-47971713	annotated	CDS	unreviewed(TrEMBL)	-	145.85	5.83	-0.86	83.45	TRUE	TRUE	TRUE	FALSE	FALSE	FALSE	FALSE	TRUE	FALSE
HQQASFPSQEELQTVISEK	chr14:47948350-47952101	A0A087WQ25	Kinectin 1	ENSMUST00000190252.7	ENSMUSG00000021843.18	Ktn1	+	chr14:47948350-47948358,chr14:47949931-47949965,chr14:47952089-47952101	chr14:47948299-47948358,chr14:47949931-47949965,chr14:47952089-47952179	29,30,31	3	exon-spanning peptide	4436	protein_coding	protein_coding	1270	chr14:47901244-47971713	annotated	CDS	unreviewed(TrEMBL)	-	145.85	5.83	-0.86	83.45	TRUE	TRUE	TRUE	FALSE	FALSE	FALSE	FALSE	TRUE	FALSE
IETDKENAEVK	chr14:47907740-47910413	A0A087WQ25	Kinectin 1	ENSMUST00000190252.7	ENSMUSG00000021843.18	Ktn1	+	chr14:47907740-47907755,chr14:47910397-47910413	chr14:47907582-47907755,chr14:47910397-47910527	4,5	2	exon-spanning peptide	4436	protein_coding	protein_coding	1270	chr14:47901244-47971713	annotated	CDS	unreviewed(TrEMBL)	-	145.85	5.83	-0.86	83.45	TRUE	TRUE	TRUE	FALSE	FALSE	FALSE	FALSE	TRUE	FALSE
IEVLKEE	chr14:47941892-47941912	A0A087WQ25	Kinectin 1	ENSMUST00000190252.7	ENSMUSG00000021843.18	Ktn1	+	chr14:47941892-47941912	chr14:47941877-47941945	24	1	exonic peptide	4436	protein_coding	protein_coding	1270	chr14:47901244-47971713	annotated	CDS	unreviewed(TrEMBL)	-	145.85	5.83	-0.86	83.45	TRUE	TRUE	TRUE	FALSE	FALSE	FALSE	FALSE	TRUE	FALSE
IGNAQLE	chr14:47941913-47941933	A0A087WQ25	Kinectin 1	ENSMUST00000190252.7	ENSMUSG00000021843.18	Ktn1	+	chr14:47941913-47941933	chr14:47941877-47941945	24	1	exonic peptide	4436	protein_coding	protein_coding	1270	chr14:47901244-47971713	annotated	CDS	unreviewed(TrEMBL)	-	145.85	5.83	-0.86	83.45	TRUE	TRUE	TRUE	FALSE	FALSE	FALSE	FALSE	TRUE	FALSE
IIDMIKPDHVE	chr14:47907674-47907706	A0A087WQ25	Kinectin 1	ENSMUST00000190252.7	ENSMUSG00000021843.18	Ktn1	+	chr14:47907674-47907706	chr14:47907582-47907755	4	1	exonic peptide	4436	protein_coding	protein_coding	1270	chr14:47901244-47971713	annotated	CDS	unreviewed(TrEMBL)	-	145.85	5.83	-0.86	83.45	TRUE	TRUE	TRUE	FALSE	FALSE	FALSE	FALSE	TRUE	FALSE
ILSEQNK	chr14:47932960-47932980	A0A087WQ25	Kinectin 1	ENSMUST00000190252.7	ENSMUSG00000021843.18	Ktn1	+	chr14:47932960-47932980	chr14:47932960-47933028	18	1	exonic peptide	4436	protein_coding	protein_coding	1270	chr14:47901244-47971713	annotated	CDS	unreviewed(TrEMBL)	-	145.85	5.83	-0.86	83.45	TRUE	TRUE	TRUE	FALSE	FALSE	FALSE	FALSE	TRUE	FALSE
IQNGTLRE	chr14:47901442-47901465	A0A087WQ25	Kinectin 1	ENSMUST00000190252.7	ENSMUSG00000021843.18	Ktn1	+	chr14:47901442-47901465	chr14:47901213-47901772	2	1	exonic peptide	4436	protein_coding	protein_coding	1270	chr14:47901244-47971713	annotated	CDS	unreviewed(TrEMBL)	-	145.85	5.83	-0.86	83.45	TRUE	TRUE	TRUE	FALSE	FALSE	FALSE	FALSE	TRUE	FALSE
IQNGTLRESDSE	chr14:47901442-47901477	A0A087WQ25	Kinectin 1	ENSMUST00000190252.7	ENSMUSG00000021843.18	Ktn1	+	chr14:47901442-47901477	chr14:47901213-47901772	2	1	exonic peptide	4436	protein_coding	protein_coding	1270	chr14:47901244-47971713	annotated	CDS	unreviewed(TrEMBL)	-	145.85	5.83	-0.86	83.45	TRUE	TRUE	TRUE	FALSE	FALSE	FALSE	FALSE	TRUE	FALSE
KAHQLSVTSQVQE	chr14:47941934-47943246	A0A087WQ25	Kinectin 1	ENSMUST00000190252.7	ENSMUSG00000021843.18	Ktn1	+	chr14:47941934-47941945,chr14:47943220-47943246	chr14:47941877-47941945,chr14:47943220-47943257	24,25	2	exon-spanning peptide	4436	protein_coding	protein_coding	1270	chr14:47901244-47971713	annotated	CDS	unreviewed(TrEMBL)	-	145.85	5.83	-0.86	83.45	TRUE	TRUE	TRUE	FALSE	FALSE	FALSE	FALSE	TRUE	FALSE
KDGQIKSVEE	chr14:47941654-47941683	A0A087WQ25	Kinectin 1	ENSMUST00000190252.7	ENSMUSG00000021843.18	Ktn1	+	chr14:47941654-47941683	chr14:47941644-47941734	23	1	exonic peptide	4436	protein_coding	protein_coding	1270	chr14:47901244-47971713	annotated	CDS	unreviewed(TrEMBL)	-	145.85	5.83	-0.86	83.45	TRUE	TRUE	TRUE	FALSE	FALSE	FALSE	FALSE	TRUE	FALSE
KERLLSAMKE	chr14:47912252-47912281	A0A087WQ25	Kinectin 1	ENSMUST00000190252.7	ENSMUSG00000021843.18	Ktn1	+	chr14:47912252-47912281	chr14:47912207-47912323	6	1	exonic peptide	4436	protein_coding	protein_coding	1270	chr14:47901244-47971713	annotated	CDS	unreviewed(TrEMBL)	-	145.85	5.83	-0.86	83.45	TRUE	TRUE	TRUE	FALSE	FALSE	FALSE	FALSE	TRUE	FALSE
KNAEQAATQLK	chr14:47922278-47922310	A0A087WQ25	Kinectin 1	ENSMUST00000190252.7	ENSMUSG00000021843.18	Ktn1	+	chr14:47922278-47922310	chr14:47922178-47922310	9	1	exonic peptide	4436	protein_coding	protein_coding	1270	chr14:47901244-47971713	annotated	CDS	unreviewed(TrEMBL)	-	145.85	5.83	-0.86	83.45	TRUE	TRUE	TRUE	FALSE	FALSE	FALSE	FALSE	TRUE	FALSE
KQKPSLEEQVIK	chr14:47901601-47901636	A0A087WQ25	Kinectin 1	ENSMUST00000190252.7	ENSMUSG00000021843.18	Ktn1	+	chr14:47901601-47901636	chr14:47901213-47901772	2	1	exonic peptide	4436	protein_coding	protein_coding	1270	chr14:47901244-47971713	annotated	CDS	unreviewed(TrEMBL)	-	145.85	5.83	-0.86	83.45	TRUE	TRUE	TRUE	FALSE	FALSE	FALSE	FALSE	TRUE	FALSE
KTVQALKQE	chr14:47941723-47941891	A0A087WQ25	Kinectin 1	ENSMUST00000190252.7	ENSMUSG00000021843.18	Ktn1	+	chr14:47941723-47941734,chr14:47941877-47941891	chr14:47941644-47941734,chr14:47941877-47941945	23,24	2	exon-spanning peptide	4436	protein_coding	protein_coding	1270	chr14:47901244-47971713	annotated	CDS	unreviewed(TrEMBL)	-	145.85	5.83	-0.86	83.45	TRUE	TRUE	TRUE	FALSE	FALSE	FALSE	FALSE	TRUE	FALSE
KVEMLMAPSK	chr14:47904767-47904796	A0A087WQ25	Kinectin 1	ENSMUST00000190252.7	ENSMUSG00000021843.18	Ktn1	+	chr14:47904767-47904796	chr14:47904753-47904890	3	1	exonic peptide	4436	protein_coding	protein_coding	1270	chr14:47901244-47971713	annotated	CDS	unreviewed(TrEMBL)	-	145.85	5.83	-0.86	83.45	TRUE	TRUE	TRUE	FALSE	FALSE	FALSE	FALSE	TRUE	FALSE
KVEPVLVTK	chr14:47901667-47901693	A0A087WQ25	Kinectin 1	ENSMUST00000190252.7	ENSMUSG00000021843.18	Ktn1	+	chr14:47901667-47901693	chr14:47901213-47901772	2	1	exonic peptide	4436	protein_coding	protein_coding	1270	chr14:47901244-47971713	annotated	CDS	unreviewed(TrEMBL)	-	145.85	5.83	-0.86	83.45	TRUE	TRUE	TRUE	FALSE	FALSE	FALSE	FALSE	TRUE	FALSE
KYKSVLAE	chr14:47962172-47962195	A0A087WQ25	Kinectin 1	ENSMUST00000190252.7	ENSMUSG00000021843.18	Ktn1	+	chr14:47962172-47962195	chr14:47962109-47962198	34	1	exonic peptide	4436	protein_coding	protein_coding	1270	chr14:47901244-47971713	annotated	CDS	unreviewed(TrEMBL)	-	145.85	5.83	-0.86	83.45	TRUE	TRUE	TRUE	FALSE	FALSE	FALSE	FALSE	TRUE	FALSE
KYKSVLAETE	chr14:47962172-47962337	A0A087WQ25	Kinectin 1	ENSMUST00000190252.7	ENSMUSG00000021843.18	Ktn1	+	chr14:47962172-47962198,chr14:47962335-47962337	chr14:47962109-47962198,chr14:47962335-47962427	34,35	2	exon-spanning peptide	4436	protein_coding	protein_coding	1270	chr14:47901244-47971713	annotated	CDS	unreviewed(TrEMBL)	-	145.85	5.83	-0.86	83.45	TRUE	TRUE	TRUE	FALSE	FALSE	FALSE	FALSE	TRUE	FALSE
LESLKNAVE	chr14:47952132-47952158	A0A087WQ25	Kinectin 1	ENSMUST00000190252.7	ENSMUSG00000021843.18	Ktn1	+	chr14:47952132-47952158	chr14:47952089-47952179	31	1	exonic peptide	4436	protein_coding	protein_coding	1270	chr14:47901244-47971713	annotated	CDS	unreviewed(TrEMBL)	-	145.85	5.83	-0.86	83.45	TRUE	TRUE	TRUE	FALSE	FALSE	FALSE	FALSE	TRUE	FALSE
LHKVIAE	chr14:47929923-47930870	A0A087WQ25	Kinectin 1	ENSMUST00000190252.7	ENSMUSG00000021843.18	Ktn1	+	chr14:47929923-47929933,chr14:47930861-47930870	chr14:47929896-47929933,chr14:47930861-47930951	13,14	2	exon-spanning peptide	4436	protein_coding	protein_coding	1270	chr14:47901244-47971713	annotated	CDS	unreviewed(TrEMBL)	-	145.85	5.83	-0.86	83.45	TRUE	TRUE	TRUE	FALSE	FALSE	FALSE	FALSE	TRUE	FALSE
LKAKQSDQVSFVSLIE	chr14:47939177-47940609	A0A087WQ25	Kinectin 1	ENSMUST00000190252.7	ENSMUSG00000021843.18	Ktn1	+	chr14:47939177-47939200,chr14:47940586-47940609	chr14:47939132-47939200,chr14:47940586-47940623	21,22	2	exon-spanning peptide	4436	protein_coding	protein_coding	1270	chr14:47901244-47971713	annotated	CDS	unreviewed(TrEMBL)	-	145.85	5.83	-0.86	83.45	TRUE	TRUE	TRUE	FALSE	FALSE	FALSE	FALSE	TRUE	FALSE
LKDTESDVSK	chr14:47946302-47946331	A0A087WQ25	Kinectin 1	ENSMUST00000190252.7	ENSMUSG00000021843.18	Ktn1	+	chr14:47946302-47946331	chr14:47946259-47946349	28	1	exonic peptide	4436	protein_coding	protein_coding	1270	chr14:47901244-47971713	annotated	CDS	unreviewed(TrEMBL)	-	145.85	5.83	-0.86	83.45	TRUE	TRUE	TRUE	FALSE	FALSE	FALSE	FALSE	TRUE	FALSE
LKDVQNMNFLLKAE	chr14:47930946-47931367	A0A087WQ25	Kinectin 1	ENSMUST00000190252.7	ENSMUSG00000021843.18	Ktn1	+	chr14:47930946-47930951,chr14:47931332-47931367	chr14:47930861-47930951,chr14:47931332-47931400	14,15	2	exon-spanning peptide	4436	protein_coding	protein_coding	1270	chr14:47901244-47971713	annotated	CDS	unreviewed(TrEMBL)	-	145.85	5.83	-0.86	83.45	TRUE	TRUE	TRUE	FALSE	FALSE	FALSE	FALSE	TRUE	FALSE
LKEASEMHTLLQLECEK	chr14:47962124-47962174	A0A087WQ25	Kinectin 1	ENSMUST00000190252.7	ENSMUSG00000021843.18	Ktn1	+	chr14:47962124-47962174	chr14:47962109-47962198	34	1	exonic peptide	4436	protein_coding	protein_coding	1270	chr14:47901244-47971713	annotated	CDS	unreviewed(TrEMBL)	-	145.85	5.83	-0.86	83.45	TRUE	TRUE	TRUE	FALSE	FALSE	FALSE	FALSE	TRUE	FALSE
LKIETDKENAEVK	chr14:47907734-47910413	A0A087WQ25	Kinectin 1	ENSMUST00000190252.7	ENSMUSG00000021843.18	Ktn1	+	chr14:47907734-47907755,chr14:47910397-47910413	chr14:47907582-47907755,chr14:47910397-47910527	4,5	2	exon-spanning peptide	4436	protein_coding	protein_coding	1270	chr14:47901244-47971713	annotated	CDS	unreviewed(TrEMBL)	-	145.85	5.83	-0.86	83.45	TRUE	TRUE	TRUE	FALSE	FALSE	FALSE	FALSE	TRUE	FALSE
LKILSEQNKALQSE	chr14:47932296-47932995	A0A087WQ25	Kinectin 1	ENSMUST00000190252.7	ENSMUSG00000021843.18	Ktn1	+	chr14:47932296-47932301,chr14:47932960-47932995	chr14:47932220-47932301,chr14:47932960-47933028	17,18	2	exon-spanning peptide	4436	protein_coding	protein_coding	1270	chr14:47901244-47971713	annotated	CDS	unreviewed(TrEMBL)	-	145.85	5.83	-0.86	83.45	TRUE	TRUE	TRUE	FALSE	FALSE	FALSE	FALSE	TRUE	FALSE
LLEEQLQHEVASK	chr14:47932248-47932286	A0A087WQ25	Kinectin 1	ENSMUST00000190252.7	ENSMUSG00000021843.18	Ktn1	+	chr14:47932248-47932286	chr14:47932220-47932301	17	1	exonic peptide	4436	protein_coding	protein_coding	1270	chr14:47901244-47971713	annotated	CDS	unreviewed(TrEMBL)	-	145.85	5.83	-0.86	83.45	TRUE	TRUE	TRUE	FALSE	FALSE	FALSE	FALSE	TRUE	FALSE
LLKVANKE	chr14:47941699-47941722	A0A087WQ25	Kinectin 1	ENSMUST00000190252.7	ENSMUSG00000021843.18	Ktn1	+	chr14:47941699-47941722	chr14:47941644-47941734	23	1	exonic peptide	4436	protein_coding	protein_coding	1270	chr14:47901244-47971713	annotated	CDS	unreviewed(TrEMBL)	-	145.85	5.83	-0.86	83.45	TRUE	TRUE	TRUE	FALSE	FALSE	FALSE	FALSE	TRUE	FALSE
LLSAMKEDAAASK	chr14:47912261-47912299	A0A087WQ25	Kinectin 1	ENSMUST00000190252.7	ENSMUSG00000021843.18	Ktn1	+	chr14:47912261-47912299	chr14:47912207-47912323	6	1	exonic peptide	4436	protein_coding	protein_coding	1270	chr14:47901244-47971713	annotated	CDS	unreviewed(TrEMBL)	-	145.85	5.83	-0.86	83.45	TRUE	TRUE	TRUE	FALSE	FALSE	FALSE	FALSE	TRUE	FALSE
LMQLMESEQK	chr14:47927504-47927533	A0A087WQ25	Kinectin 1	ENSMUST00000190252.7	ENSMUSG00000021843.18	Ktn1	+	chr14:47927504-47927533	chr14:47927406-47927572	11	1	exonic peptide	4436	protein_coding	protein_coding	1270	chr14:47901244-47971713	annotated	CDS	unreviewed(TrEMBL)	-	145.85	5.83	-0.86	83.45	TRUE	TRUE	TRUE	FALSE	FALSE	FALSE	FALSE	TRUE	FALSE
LNKLRQD	chr14:47922191-47922211	A0A087WQ25	Kinectin 1	ENSMUST00000190252.7	ENSMUSG00000021843.18	Ktn1	+	chr14:47922191-47922211	chr14:47922178-47922310	9	1	exonic peptide	4436	protein_coding	protein_coding	1270	chr14:47901244-47971713	annotated	CDS	unreviewed(TrEMBL)	-	145.85	5.83	-0.86	83.45	TRUE	TRUE	TRUE	FALSE	FALSE	FALSE	FALSE	TRUE	FALSE
LQALANEQAATAHEVEK	chr14:47931377-47932093	A0A087WQ25	Kinectin 1	ENSMUST00000190252.7	ENSMUSG00000021843.18	Ktn1	+	chr14:47931377-47931400,chr14:47932067-47932093	chr14:47931332-47931400,chr14:47932067-47932104	15,16	2	exon-spanning peptide	4436	protein_coding	protein_coding	1270	chr14:47901244-47971713	annotated	CDS	unreviewed(TrEMBL)	-	145.85	5.83	-0.86	83.45	TRUE	TRUE	TRUE	FALSE	FALSE	FALSE	FALSE	TRUE	FALSE
LQNLLRGKEE	chr14:47943247-47943883	A0A087WQ25	Kinectin 1	ENSMUST00000190252.7	ENSMUSG00000021843.18	Ktn1	+	chr14:47943247-47943257,chr14:47943865-47943883	chr14:47943220-47943257,chr14:47943865-47943955	25,26	2	exon-spanning peptide	4436	protein_coding	protein_coding	1270	chr14:47901244-47971713	annotated	CDS	unreviewed(TrEMBL)	-	145.85	5.83	-0.86	83.45	TRUE	TRUE	TRUE	FALSE	FALSE	FALSE	FALSE	TRUE	FALSE
LQQEGVQK	chr14:47922254-47922277	A0A087WQ25	Kinectin 1	ENSMUST00000190252.7	ENSMUSG00000021843.18	Ktn1	+	chr14:47922254-47922277	chr14:47922178-47922310	9	1	exonic peptide	4436	protein_coding	protein_coding	1270	chr14:47901244-47971713	annotated	CDS	unreviewed(TrEMBL)	-	145.85	5.83	-0.86	83.45	TRUE	TRUE	TRUE	FALSE	FALSE	FALSE	FALSE	TRUE	FALSE
LQSKFVAKE	chr14:47927408-47927434	A0A087WQ25	Kinectin 1	ENSMUST00000190252.7	ENSMUSG00000021843.18	Ktn1	+	chr14:47927408-47927434	chr14:47927406-47927572	11	1	exonic peptide	4436	protein_coding	protein_coding	1270	chr14:47901244-47971713	annotated	CDS	unreviewed(TrEMBL)	-	145.85	5.83	-0.86	83.45	TRUE	TRUE	TRUE	FALSE	FALSE	FALSE	FALSE	TRUE	FALSE
LQSKFVAKENE	chr14:47927408-47927440	A0A087WQ25	Kinectin 1	ENSMUST00000190252.7	ENSMUSG00000021843.18	Ktn1	+	chr14:47927408-47927440	chr14:47927406-47927572	11	1	exonic peptide	4436	protein_coding	protein_coding	1270	chr14:47901244-47971713	annotated	CDS	unreviewed(TrEMBL)	-	145.85	5.83	-0.86	83.45	TRUE	TRUE	TRUE	FALSE	FALSE	FALSE	FALSE	TRUE	FALSE
LQTAVSQQPNK	chr14:47933005-47938085	A0A087WQ25	Kinectin 1	ENSMUST00000190252.7	ENSMUSG00000021843.18	Ktn1	+	chr14:47933005-47933028,chr14:47938077-47938085	chr14:47932960-47933028,chr14:47938077-47938111	18,19	2	exon-spanning peptide	4436	protein_coding	protein_coding	1270	chr14:47901244-47971713	annotated	CDS	unreviewed(TrEMBL)	-	145.85	5.83	-0.86	83.45	TRUE	TRUE	TRUE	FALSE	FALSE	FALSE	FALSE	TRUE	FALSE
LQTAVSQQPNKDVVEQMEK	chr14:47933005-47938109	A0A087WQ25	Kinectin 1	ENSMUST00000190252.7	ENSMUSG00000021843.18	Ktn1	+	chr14:47933005-47933028,chr14:47938077-47938109	chr14:47932960-47933028,chr14:47938077-47938111	18,19	2	exon-spanning peptide	4436	protein_coding	protein_coding	1270	chr14:47901244-47971713	annotated	CDS	unreviewed(TrEMBL)	-	145.85	5.83	-0.86	83.45	TRUE	TRUE	TRUE	FALSE	FALSE	FALSE	FALSE	TRUE	FALSE
LQTVISE	chr14:47949955-47952098	A0A087WQ25	Kinectin 1	ENSMUST00000190252.7	ENSMUSG00000021843.18	Ktn1	+	chr14:47949955-47949965,chr14:47952089-47952098	chr14:47949931-47949965,chr14:47952089-47952179	30,31	2	exon-spanning peptide	4436	protein_coding	protein_coding	1270	chr14:47901244-47971713	annotated	CDS	unreviewed(TrEMBL)	-	145.85	5.83	-0.86	83.45	TRUE	TRUE	TRUE	FALSE	FALSE	FALSE	FALSE	TRUE	FALSE
LQTVISEKE	chr14:47949955-47952104	A0A087WQ25	Kinectin 1	ENSMUST00000190252.7	ENSMUSG00000021843.18	Ktn1	+	chr14:47949955-47949965,chr14:47952089-47952104	chr14:47949931-47949965,chr14:47952089-47952179	30,31	2	exon-spanning peptide	4436	protein_coding	protein_coding	1270	chr14:47901244-47971713	annotated	CDS	unreviewed(TrEMBL)	-	145.85	5.83	-0.86	83.45	TRUE	TRUE	TRUE	FALSE	FALSE	FALSE	FALSE	TRUE	FALSE
LQTVISEKEKE	chr14:47949955-47952110	A0A087WQ25	Kinectin 1	ENSMUST00000190252.7	ENSMUSG00000021843.18	Ktn1	+	chr14:47949955-47949965,chr14:47952089-47952110	chr14:47949931-47949965,chr14:47952089-47952179	30,31	2	exon-spanning peptide	4436	protein_coding	protein_coding	1270	chr14:47901244-47971713	annotated	CDS	unreviewed(TrEMBL)	-	145.85	5.83	-0.86	83.45	TRUE	TRUE	TRUE	FALSE	FALSE	FALSE	FALSE	TRUE	FALSE
LSAIRTE	chr14:47938611-47939146	A0A087WQ25	Kinectin 1	ENSMUST00000190252.7	ENSMUSG00000021843.18	Ktn1	+	chr14:47938611-47938616,chr14:47939132-47939146	chr14:47938526-47938616,chr14:47939132-47939200	20,21	2	exon-spanning peptide	4436	protein_coding	protein_coding	1270	chr14:47901244-47971713	annotated	CDS	unreviewed(TrEMBL)	-	145.85	5.83	-0.86	83.45	TRUE	TRUE	TRUE	FALSE	FALSE	FALSE	FALSE	TRUE	FALSE
LSDASPAEDEQFVPAPLNVAETSSSVR	chr14:47901499-47901579	A0A087WQ25	Kinectin 1	ENSMUST00000190252.7	ENSMUSG00000021843.18	Ktn1	+	chr14:47901499-47901579	chr14:47901213-47901772	2	1	exonic peptide	4436	protein_coding	protein_coding	1270	chr14:47901244-47971713	annotated	CDS	unreviewed(TrEMBL)	-	145.85	5.83	-0.86	83.45	TRUE	TRUE	TRUE	FALSE	FALSE	FALSE	FALSE	TRUE	FALSE
LSGLLHQLQE	chr14:47912222-47912251	A0A087WQ25	Kinectin 1	ENSMUST00000190252.7	ENSMUSG00000021843.18	Ktn1	+	chr14:47912222-47912251	chr14:47912207-47912323	6	1	exonic peptide	4436	protein_coding	protein_coding	1270	chr14:47901244-47971713	annotated	CDS	unreviewed(TrEMBL)	-	145.85	5.83	-0.86	83.45	TRUE	TRUE	TRUE	FALSE	FALSE	FALSE	FALSE	TRUE	FALSE
LSGLLHQLQEKE	chr14:47912222-47912257	A0A087WQ25	Kinectin 1	ENSMUST00000190252.7	ENSMUSG00000021843.18	Ktn1	+	chr14:47912222-47912257	chr14:47912207-47912323	6	1	exonic peptide	4436	protein_coding	protein_coding	1270	chr14:47901244-47971713	annotated	CDS	unreviewed(TrEMBL)	-	145.85	5.83	-0.86	83.45	TRUE	TRUE	TRUE	FALSE	FALSE	FALSE	FALSE	TRUE	FALSE
LTDTLVSK	chr14:47927462-47927485	A0A087WQ25	Kinectin 1	ENSMUST00000190252.7	ENSMUSG00000021843.18	Ktn1	+	chr14:47927462-47927485	chr14:47927406-47927572	11	1	exonic peptide	4436	protein_coding	protein_coding	1270	chr14:47901244-47971713	annotated	CDS	unreviewed(TrEMBL)	-	145.85	5.83	-0.86	83.45	TRUE	TRUE	TRUE	FALSE	FALSE	FALSE	FALSE	TRUE	FALSE
LVSELNEK	chr14:47922221-47922244	A0A087WQ25	Kinectin 1	ENSMUST00000190252.7	ENSMUSG00000021843.18	Ktn1	+	chr14:47922221-47922244	chr14:47922178-47922310	9	1	exonic peptide	4436	protein_coding	protein_coding	1270	chr14:47901244-47971713	annotated	CDS	unreviewed(TrEMBL)	-	145.85	5.83	-0.86	83.45	TRUE	TRUE	TRUE	FALSE	FALSE	FALSE	FALSE	TRUE	FALSE
MHASYQETQQMQMK	chr14:47914241-47914282	A0A087WQ25	Kinectin 1	ENSMUST00000190252.7	ENSMUSG00000021843.18	Ktn1	+	chr14:47914241-47914282	chr14:47914142-47914282	7	1	exonic peptide	4436	protein_coding	protein_coding	1270	chr14:47901244-47971713	annotated	CDS	unreviewed(TrEMBL)	-	145.85	5.83	-0.86	83.45	TRUE	TRUE	TRUE	FALSE	FALSE	FALSE	FALSE	TRUE	FALSE
MHTLLQLE	chr14:47962142-47962165	A0A087WQ25	Kinectin 1	ENSMUST00000190252.7	ENSMUSG00000021843.18	Ktn1	+	chr14:47962142-47962165	chr14:47962109-47962198	34	1	exonic peptide	4436	protein_coding	protein_coding	1270	chr14:47901244-47971713	annotated	CDS	unreviewed(TrEMBL)	-	145.85	5.83	-0.86	83.45	TRUE	TRUE	TRUE	FALSE	FALSE	FALSE	FALSE	TRUE	FALSE
MLMAPSKE	chr14:47904776-47904799	A0A087WQ25	Kinectin 1	ENSMUST00000190252.7	ENSMUSG00000021843.18	Ktn1	+	chr14:47904776-47904799	chr14:47904753-47904890	3	1	exonic peptide	4436	protein_coding	protein_coding	1270	chr14:47901244-47971713	annotated	CDS	unreviewed(TrEMBL)	-	145.85	5.83	-0.86	83.45	TRUE	TRUE	TRUE	FALSE	FALSE	FALSE	FALSE	TRUE	FALSE
NAEQAATQLK	chr14:47922281-47922310	A0A087WQ25	Kinectin 1	ENSMUST00000190252.7	ENSMUSG00000021843.18	Ktn1	+	chr14:47922281-47922310	chr14:47922178-47922310	9	1	exonic peptide	4436	protein_coding	protein_coding	1270	chr14:47901244-47971713	annotated	CDS	unreviewed(TrEMBL)	-	145.85	5.83	-0.86	83.45	TRUE	TRUE	TRUE	FALSE	FALSE	FALSE	FALSE	TRUE	FALSE
NANSNLMMDKRE	chr14:47907638-47907673	A0A087WQ25	Kinectin 1	ENSMUST00000190252.7	ENSMUSG00000021843.18	Ktn1	+	chr14:47907638-47907673	chr14:47907582-47907755	4	1	exonic peptide	4436	protein_coding	protein_coding	1270	chr14:47901244-47971713	annotated	CDS	unreviewed(TrEMBL)	-	145.85	5.83	-0.86	83.45	TRUE	TRUE	TRUE	FALSE	FALSE	FALSE	FALSE	TRUE	FALSE
NGILRDAVSNTTNQLE	chr14:47920894-47920941	A0A087WQ25	Kinectin 1	ENSMUST00000190252.7	ENSMUSG00000021843.18	Ktn1	+	chr14:47920894-47920941	chr14:47920840-47920946	8	1	exonic peptide	4436	protein_coding	protein_coding	1270	chr14:47901244-47971713	annotated	CDS	unreviewed(TrEMBL)	-	145.85	5.83	-0.86	83.45	TRUE	TRUE	TRUE	FALSE	FALSE	FALSE	FALSE	TRUE	FALSE
PSLEEQVIK	chr14:47901610-47901636	A0A087WQ25	Kinectin 1	ENSMUST00000190252.7	ENSMUSG00000021843.18	Ktn1	+	chr14:47901610-47901636	chr14:47901213-47901772	2	1	exonic peptide	4436	protein_coding	protein_coding	1270	chr14:47901244-47971713	annotated	CDS	unreviewed(TrEMBL)	-	145.85	5.83	-0.86	83.45	TRUE	TRUE	TRUE	FALSE	FALSE	FALSE	FALSE	TRUE	FALSE
QAATQLKVQLQE	chr14:47922290-47923727	A0A087WQ25	Kinectin 1	ENSMUST00000190252.7	ENSMUSG00000021843.18	Ktn1	+	chr14:47922290-47922310,chr14:47923713-47923727	chr14:47922178-47922310,chr14:47923713-47923800	9,10	2	exon-spanning peptide	4436	protein_coding	protein_coding	1270	chr14:47901244-47971713	annotated	CDS	unreviewed(TrEMBL)	-	145.85	5.83	-0.86	83.45	TRUE	TRUE	TRUE	FALSE	FALSE	FALSE	FALSE	TRUE	FALSE
QDVLLSHQDTKQE	chr14:47904800-47904838	A0A087WQ25	Kinectin 1	ENSMUST00000190252.7	ENSMUSG00000021843.18	Ktn1	+	chr14:47904800-47904838	chr14:47904753-47904890	3	1	exonic peptide	4436	protein_coding	protein_coding	1270	chr14:47901244-47971713	annotated	CDS	unreviewed(TrEMBL)	-	145.85	5.83	-0.86	83.45	TRUE	TRUE	TRUE	FALSE	FALSE	FALSE	FALSE	TRUE	FALSE
QEIEVLK	chr14:47941886-47941906	A0A087WQ25	Kinectin 1	ENSMUST00000190252.7	ENSMUSG00000021843.18	Ktn1	+	chr14:47941886-47941906	chr14:47941877-47941945	24	1	exonic peptide	4436	protein_coding	protein_coding	1270	chr14:47901244-47971713	annotated	CDS	unreviewed(TrEMBL)	-	145.85	5.83	-0.86	83.45	TRUE	TRUE	FALSE	FALSE	FALSE	FALSE	FALSE	TRUE	FALSE
QEIEVLKEEIGNAQLEK	chr14:47941886-47941936	A0A087WQ25	Kinectin 1	ENSMUST00000190252.7	ENSMUSG00000021843.18	Ktn1	+	chr14:47941886-47941936	chr14:47941877-47941945	24	1	exonic peptide	4436	protein_coding	protein_coding	1270	chr14:47901244-47971713	annotated	CDS	unreviewed(TrEMBL)	-	145.85	5.83	-0.86	83.45	TRUE	TRUE	TRUE	FALSE	FALSE	FALSE	FALSE	TRUE	FALSE
QENGILR	chr14:47920888-47920908	A0A087WQ25	Kinectin 1	ENSMUST00000190252.7	ENSMUSG00000021843.18	Ktn1	+	chr14:47920888-47920908	chr14:47920840-47920946	8	1	exonic peptide	4436	protein_coding	protein_coding	1270	chr14:47901244-47971713	annotated	CDS	unreviewed(TrEMBL)	-	145.85	5.83	-0.86	83.45	TRUE	TRUE	TRUE	FALSE	FALSE	FALSE	FALSE	TRUE	FALSE
QHVEAIELESK	chr14:47957662-47957694	A0A087WQ25	Kinectin 1	ENSMUST00000190252.7	ENSMUSG00000021843.18	Ktn1	+	chr14:47957662-47957694	chr14:47957653-47957742	32	1	exonic peptide	4436	protein_coding	protein_coding	1270	chr14:47901244-47971713	annotated	CDS	unreviewed(TrEMBL)	-	145.85	5.83	-0.86	83.45	TRUE	TRUE	TRUE	FALSE	FALSE	FALSE	FALSE	TRUE	FALSE
QKPSLEEQVIK	chr14:47901604-47901636	A0A087WQ25	Kinectin 1	ENSMUST00000190252.7	ENSMUSG00000021843.18	Ktn1	+	chr14:47901604-47901636	chr14:47901213-47901772	2	1	exonic peptide	4436	protein_coding	protein_coding	1270	chr14:47901244-47971713	annotated	CDS	unreviewed(TrEMBL)	-	145.85	5.83	-0.86	83.45	TRUE	TRUE	TRUE	FALSE	FALSE	FALSE	FALSE	TRUE	FALSE
QLTQEMMTEK	chr14:47912312-47914159	A0A087WQ25	Kinectin 1	ENSMUST00000190252.7	ENSMUSG00000021843.18	Ktn1	+	chr14:47912312-47912323,chr14:47914142-47914159	chr14:47912207-47912323,chr14:47914142-47914282	6,7	2	exon-spanning peptide	4436	protein_coding	protein_coding	1270	chr14:47901244-47971713	annotated	CDS	unreviewed(TrEMBL)	-	145.85	5.83	-0.86	83.45	TRUE	TRUE	TRUE	FALSE	FALSE	FALSE	FALSE	TRUE	FALSE
QMQSSFTASER	chr14:47962425-47963415	A0A087WQ25	Kinectin 1	ENSMUST00000190252.7	ENSMUSG00000021843.18	Ktn1	+	chr14:47962425-47962427,chr14:47963386-47963415	chr14:47962335-47962427,chr14:47963386-47963457	35,36	2	exon-spanning peptide	4436	protein_coding	protein_coding	1270	chr14:47901244-47971713	annotated	CDS	unreviewed(TrEMBL)	-	145.85	5.83	-0.86	83.45	TRUE	TRUE	TRUE	FALSE	FALSE	FALSE	FALSE	TRUE	FALSE
QPAPPPPLEAAALK	chr14:47901694-47901735	A0A087WQ25	Kinectin 1	ENSMUST00000190252.7	ENSMUSG00000021843.18	Ktn1	+	chr14:47901694-47901735	chr14:47901213-47901772	2	1	exonic peptide	4436	protein_coding	protein_coding	1270	chr14:47901244-47971713	annotated	CDS	unreviewed(TrEMBL)	-	145.85	5.83	-0.86	83.45	TRUE	TRUE	TRUE	FALSE	FALSE	FALSE	FALSE	TRUE	FALSE
QPAPPPPLEAAALKK	chr14:47901694-47901738	A0A087WQ25	Kinectin 1	ENSMUST00000190252.7	ENSMUSG00000021843.18	Ktn1	+	chr14:47901694-47901738	chr14:47901213-47901772	2	1	exonic peptide	4436	protein_coding	protein_coding	1270	chr14:47901244-47971713	annotated	CDS	unreviewed(TrEMBL)	-	145.85	5.83	-0.86	83.45	TRUE	TRUE	TRUE	FALSE	FALSE	FALSE	FALSE	TRUE	FALSE
QRLMQLME	chr14:47927498-47927521	A0A087WQ25	Kinectin 1	ENSMUST00000190252.7	ENSMUSG00000021843.18	Ktn1	+	chr14:47927498-47927521	chr14:47927406-47927572	11	1	exonic peptide	4436	protein_coding	protein_coding	1270	chr14:47901244-47971713	annotated	CDS	unreviewed(TrEMBL)	-	145.85	5.83	-0.86	83.45	TRUE	TRUE	TRUE	FALSE	FALSE	FALSE	FALSE	TRUE	FALSE
QRLMQLMESE	chr14:47927498-47927527	A0A087WQ25	Kinectin 1	ENSMUST00000190252.7	ENSMUSG00000021843.18	Ktn1	+	chr14:47927498-47927527	chr14:47927406-47927572	11	1	exonic peptide	4436	protein_coding	protein_coding	1270	chr14:47901244-47971713	annotated	CDS	unreviewed(TrEMBL)	-	145.85	5.83	-0.86	83.45	TRUE	TRUE	TRUE	FALSE	FALSE	FALSE	FALSE	TRUE	FALSE
QSDQVSFVSLIEDLK	chr14:47939189-47940618	A0A087WQ25	Kinectin 1	ENSMUST00000190252.7	ENSMUSG00000021843.18	Ktn1	+	chr14:47939189-47939200,chr14:47940586-47940618	chr14:47939132-47939200,chr14:47940586-47940623	21,22	2	exon-spanning peptide	4436	protein_coding	protein_coding	1270	chr14:47901244-47971713	annotated	CDS	unreviewed(TrEMBL)	-	145.85	5.83	-0.86	83.45	TRUE	TRUE	TRUE	FALSE	FALSE	FALSE	FALSE	TRUE	FALSE
QSDQVSFVSLIEDLKR	chr14:47939189-47940621	A0A087WQ25	Kinectin 1	ENSMUST00000190252.7	ENSMUSG00000021843.18	Ktn1	+	chr14:47939189-47939200,chr14:47940586-47940621	chr14:47939132-47939200,chr14:47940586-47940623	21,22	2	exon-spanning peptide	4436	protein_coding	protein_coding	1270	chr14:47901244-47971713	annotated	CDS	unreviewed(TrEMBL)	-	145.85	5.83	-0.86	83.45	TRUE	TRUE	TRUE	FALSE	FALSE	FALSE	FALSE	TRUE	FALSE
QTEDSLANEQDHLASK	chr14:47930889-47930936	A0A087WQ25	Kinectin 1	ENSMUST00000190252.7	ENSMUSG00000021843.18	Ktn1	+	chr14:47930889-47930936	chr14:47930861-47930951	14	1	exonic peptide	4436	protein_coding	protein_coding	1270	chr14:47901244-47971713	annotated	CDS	unreviewed(TrEMBL)	-	145.85	5.83	-0.86	83.45	TRUE	TRUE	TRUE	FALSE	FALSE	FALSE	FALSE	TRUE	FALSE
QTEDSLANEQDHLASKEEELK	chr14:47930889-47930951	A0A087WQ25	Kinectin 1	ENSMUST00000190252.7	ENSMUSG00000021843.18	Ktn1	+	chr14:47930889-47930951	chr14:47930861-47930951	14	1	exonic peptide	4436	protein_coding	protein_coding	1270	chr14:47901244-47971713	annotated	CDS	unreviewed(TrEMBL)	-	145.85	5.83	-0.86	83.45	TRUE	TRUE	TRUE	FALSE	FALSE	FALSE	FALSE	TRUE	FALSE
QTEDSLANEQDHLASKEEELKDVQNMNFLLK	chr14:47930889-47931361	A0A087WQ25	Kinectin 1	ENSMUST00000190252.7	ENSMUSG00000021843.18	Ktn1	+	chr14:47930889-47930951,chr14:47931332-47931361	chr14:47930861-47930951,chr14:47931332-47931400	14,15	2	exon-spanning peptide	4436	protein_coding	protein_coding	1270	chr14:47901244-47971713	annotated	CDS	unreviewed(TrEMBL)	-	145.85	5.83	-0.86	83.45	TRUE	TRUE	TRUE	FALSE	FALSE	FALSE	FALSE	TRUE	FALSE
QVNSMKAALE	chr14:47943884-47943913	A0A087WQ25	Kinectin 1	ENSMUST00000190252.7	ENSMUSG00000021843.18	Ktn1	+	chr14:47943884-47943913	chr14:47943865-47943955	26	1	exonic peptide	4436	protein_coding	protein_coding	1270	chr14:47901244-47971713	annotated	CDS	unreviewed(TrEMBL)	-	145.85	5.83	-0.86	83.45	TRUE	TRUE	TRUE	FALSE	FALSE	FALSE	FALSE	TRUE	FALSE
RQHVEAIELESK	chr14:47957659-47957694	A0A087WQ25	Kinectin 1	ENSMUST00000190252.7	ENSMUSG00000021843.18	Ktn1	+	chr14:47957659-47957694	chr14:47957653-47957742	32	1	exonic peptide	4436	protein_coding	protein_coding	1270	chr14:47901244-47971713	annotated	CDS	unreviewed(TrEMBL)	-	145.85	5.83	-0.86	83.45	TRUE	TRUE	TRUE	FALSE	FALSE	FALSE	FALSE	TRUE	FALSE
RSTYVME	chr14:47963737-47963757	A0A087WQ25	Kinectin 1	ENSMUST00000190252.7	ENSMUSG00000021843.18	Ktn1	+	chr14:47963737-47963757	chr14:47963683-47963766	37	1	exonic peptide	4436	protein_coding	protein_coding	1270	chr14:47901244-47971713	annotated	CDS	unreviewed(TrEMBL)	-	145.85	5.83	-0.86	83.45	TRUE	TRUE	TRUE	FALSE	FALSE	FALSE	FALSE	TRUE	FALSE
RTAEHEAAQQDLQSK	chr14:47923770-47927419	A0A087WQ25	Kinectin 1	ENSMUST00000190252.7	ENSMUSG00000021843.18	Ktn1	+	chr14:47923770-47923800,chr14:47927406-47927419	chr14:47923713-47923800,chr14:47927406-47927572	10,11	2	exon-spanning peptide	4436	protein_coding	protein_coding	1270	chr14:47901244-47971713	annotated	CDS	unreviewed(TrEMBL)	-	145.85	5.83	-0.86	83.45	TRUE	TRUE	TRUE	FALSE	FALSE	FALSE	FALSE	TRUE	FALSE
SDASKIPGKKVE	chr14:47901640-47901675	A0A087WQ25	Kinectin 1	ENSMUST00000190252.7	ENSMUSG00000021843.18	Ktn1	+	chr14:47901640-47901675	chr14:47901213-47901772	2	1	exonic peptide	4436	protein_coding	protein_coding	1270	chr14:47901244-47971713	annotated	CDS	unreviewed(TrEMBL)	-	145.85	5.83	-0.86	83.45	TRUE	TRUE	TRUE	FALSE	FALSE	FALSE	FALSE	TRUE	FALSE
SDASKIPGKKVEPVLVTKQPAPPPPLE	chr14:47901640-47901720	A0A087WQ25	Kinectin 1	ENSMUST00000190252.7	ENSMUSG00000021843.18	Ktn1	+	chr14:47901640-47901720	chr14:47901213-47901772	2	1	exonic peptide	4436	protein_coding	protein_coding	1270	chr14:47901244-47971713	annotated	CDS	unreviewed(TrEMBL)	-	145.85	5.83	-0.86	83.45	TRUE	TRUE	TRUE	FALSE	FALSE	FALSE	FALSE	TRUE	FALSE
SENVAVLVDEPLIHATTYIPLDNANSNLMMDK	chr14:47904881-47907667	A0A087WQ25	Kinectin 1	ENSMUST00000190252.7	ENSMUSG00000021843.18	Ktn1	+	chr14:47904881-47904890,chr14:47907582-47907667	chr14:47904753-47904890,chr14:47907582-47907755	3,4	2	exon-spanning peptide	4436	protein_coding	protein_coding	1270	chr14:47901244-47971713	annotated	CDS	unreviewed(TrEMBL)	-	145.85	5.83	-0.86	83.45	TRUE	TRUE	TRUE	FALSE	FALSE	FALSE	FALSE	TRUE	FALSE
SENVAVLVDEPLIHATTYIPLDNANSNLMMDKR	chr14:47904881-47907670	A0A087WQ25	Kinectin 1	ENSMUST00000190252.7	ENSMUSG00000021843.18	Ktn1	+	chr14:47904881-47904890,chr14:47907582-47907670	chr14:47904753-47904890,chr14:47907582-47907755	3,4	2	exon-spanning peptide	4436	protein_coding	protein_coding	1270	chr14:47901244-47971713	annotated	CDS	unreviewed(TrEMBL)	-	145.85	5.83	-0.86	83.45	TRUE	TRUE	TRUE	FALSE	FALSE	FALSE	FALSE	TRUE	FALSE
SLKNAVE	chr14:47952138-47952158	A0A087WQ25	Kinectin 1	ENSMUST00000190252.7	ENSMUSG00000021843.18	Ktn1	+	chr14:47952138-47952158	chr14:47952089-47952179	31	1	exonic peptide	4436	protein_coding	protein_coding	1270	chr14:47901244-47971713	annotated	CDS	unreviewed(TrEMBL)	-	145.85	5.83	-0.86	83.45	TRUE	TRUE	TRUE	FALSE	FALSE	FALSE	FALSE	TRUE	FALSE
SLQIQVQDILEQNE	chr14:47927552-47928386	A0A087WQ25	Kinectin 1	ENSMUST00000190252.7	ENSMUSG00000021843.18	Ktn1	+	chr14:47927552-47927572,chr14:47928366-47928386	chr14:47927406-47927572,chr14:47928366-47928434	11,12	2	exon-spanning peptide	4436	protein_coding	protein_coding	1270	chr14:47901244-47971713	annotated	CDS	unreviewed(TrEMBL)	-	145.85	5.83	-0.86	83.45	TRUE	TRUE	TRUE	FALSE	FALSE	FALSE	FALSE	TRUE	FALSE
SNKGELSGLLHQLQEK	chr14:47912207-47912254	A0A087WQ25	Kinectin 1	ENSMUST00000190252.7	ENSMUSG00000021843.18	Ktn1	+	chr14:47912207-47912254	chr14:47912207-47912323	6	1	exonic peptide	4436	protein_coding	protein_coding	1270	chr14:47901244-47971713	annotated	CDS	unreviewed(TrEMBL)	-	145.85	5.83	-0.86	83.45	TRUE	TRUE	TRUE	FALSE	FALSE	FALSE	FALSE	TRUE	FALSE
STYVMEVR	chr14:47963740-47963763	A0A087WQ25	Kinectin 1	ENSMUST00000190252.7	ENSMUSG00000021843.18	Ktn1	+	chr14:47963740-47963763	chr14:47963683-47963766	37	1	exonic peptide	4436	protein_coding	protein_coding	1270	chr14:47901244-47971713	annotated	CDS	unreviewed(TrEMBL)	-	145.85	5.83	-0.86	83.45	TRUE	TRUE	TRUE	FALSE	FALSE	FALSE	FALSE	TRUE	FALSE
SVEELLEVELLK	chr14:47941672-47941707	A0A087WQ25	Kinectin 1	ENSMUST00000190252.7	ENSMUSG00000021843.18	Ktn1	+	chr14:47941672-47941707	chr14:47941644-47941734	23	1	exonic peptide	4436	protein_coding	protein_coding	1270	chr14:47901244-47971713	annotated	CDS	unreviewed(TrEMBL)	-	145.85	5.83	-0.86	83.45	TRUE	TRUE	TRUE	FALSE	FALSE	FALSE	FALSE	TRUE	FALSE
SVLAETEGILQK	chr14:47962181-47962352	A0A087WQ25	Kinectin 1	ENSMUST00000190252.7	ENSMUSG00000021843.18	Ktn1	+	chr14:47962181-47962198,chr14:47962335-47962352	chr14:47962109-47962198,chr14:47962335-47962427	34,35	2	exon-spanning peptide	4436	protein_coding	protein_coding	1270	chr14:47901244-47971713	annotated	CDS	unreviewed(TrEMBL)	-	145.85	5.83	-0.86	83.45	TRUE	TRUE	TRUE	FALSE	FALSE	FALSE	FALSE	TRUE	FALSE
SVLKEKDNE	chr14:47944732-47946280	A0A087WQ25	Kinectin 1	ENSMUST00000190252.7	ENSMUSG00000021843.18	Ktn1	+	chr14:47944732-47944736,chr14:47946259-47946280	chr14:47944699-47944736,chr14:47946259-47946349	27,28	2	exon-spanning peptide	4436	protein_coding	protein_coding	1270	chr14:47901244-47971713	annotated	CDS	unreviewed(TrEMBL)	-	145.85	5.83	-0.86	83.45	TRUE	TRUE	TRUE	FALSE	FALSE	FALSE	FALSE	TRUE	FALSE
TAEHEAAQQDLQSK	chr14:47923773-47927419	A0A087WQ25	Kinectin 1	ENSMUST00000190252.7	ENSMUSG00000021843.18	Ktn1	+	chr14:47923773-47923800,chr14:47927406-47927419	chr14:47923713-47923800,chr14:47927406-47927572	10,11	2	exon-spanning peptide	4436	protein_coding	protein_coding	1270	chr14:47901244-47971713	annotated	CDS	unreviewed(TrEMBL)	-	145.85	5.83	-0.86	83.45	TRUE	TRUE	TRUE	FALSE	FALSE	FALSE	FALSE	TRUE	FALSE
TENSTLTR	chr14:47939141-47939164	A0A087WQ25	Kinectin 1	ENSMUST00000190252.7	ENSMUSG00000021843.18	Ktn1	+	chr14:47939141-47939164	chr14:47939132-47939200	21	1	exonic peptide	4436	protein_coding	protein_coding	1270	chr14:47901244-47971713	annotated	CDS	unreviewed(TrEMBL)	-	145.85	5.83	-0.86	83.45	TRUE	TRUE	TRUE	FALSE	FALSE	FALSE	FALSE	TRUE	FALSE
TGLIQVATREEE	chr14:47938575-47938610	A0A087WQ25	Kinectin 1	ENSMUST00000190252.7	ENSMUSG00000021843.18	Ktn1	+	chr14:47938575-47938610	chr14:47938526-47938616	20	1	exonic peptide	4436	protein_coding	protein_coding	1270	chr14:47901244-47971713	annotated	CDS	unreviewed(TrEMBL)	-	145.85	5.83	-0.86	83.45	TRUE	TRUE	TRUE	FALSE	FALSE	FALSE	FALSE	TRUE	FALSE
THSKLQNE	chr14:47967818-47967841	A0A087WQ25	Kinectin 1	ENSMUST00000190252.7	ENSMUSG00000021843.18	Ktn1	+	chr14:47967818-47967841	chr14:47967797-47967880	38	1	exonic peptide	4436	protein_coding	protein_coding	1270	chr14:47901244-47971713	annotated	CDS	unreviewed(TrEMBL)	-	145.85	5.83	-0.86	83.45	TRUE	TRUE	TRUE	FALSE	FALSE	FALSE	FALSE	TRUE	FALSE
THSKLQNEQTE	chr14:47967818-47967850	A0A087WQ25	Kinectin 1	ENSMUST00000190252.7	ENSMUSG00000021843.18	Ktn1	+	chr14:47967818-47967850	chr14:47967797-47967880	38	1	exonic peptide	4436	protein_coding	protein_coding	1270	chr14:47901244-47971713	annotated	CDS	unreviewed(TrEMBL)	-	145.85	5.83	-0.86	83.45	TRUE	TRUE	TRUE	FALSE	FALSE	FALSE	FALSE	TRUE	FALSE
TQQMQMKFQQVQE	chr14:47914262-47920857	A0A087WQ25	Kinectin 1	ENSMUST00000190252.7	ENSMUSG00000021843.18	Ktn1	+	chr14:47914262-47914282,chr14:47920840-47920857	chr14:47914142-47914282,chr14:47920840-47920946	7,8	2	exon-spanning peptide	4436	protein_coding	protein_coding	1270	chr14:47901244-47971713	annotated	CDS	unreviewed(TrEMBL)	-	145.85	5.83	-0.86	83.45	TRUE	TRUE	TRUE	FALSE	FALSE	FALSE	FALSE	TRUE	FALSE
TVEELLETGLIQVATR	chr14:47938554-47938601	A0A087WQ25	Kinectin 1	ENSMUST00000190252.7	ENSMUSG00000021843.18	Ktn1	+	chr14:47938554-47938601	chr14:47938526-47938616	20	1	exonic peptide	4436	protein_coding	protein_coding	1270	chr14:47901244-47971713	annotated	CDS	unreviewed(TrEMBL)	-	145.85	5.83	-0.86	83.45	TRUE	TRUE	TRUE	FALSE	FALSE	FALSE	FALSE	TRUE	FALSE
VADDLHK	chr14:47967860-47967880	A0A087WQ25	Kinectin 1	ENSMUST00000190252.7	ENSMUSG00000021843.18	Ktn1	+	chr14:47967860-47967880	chr14:47967797-47967880	38	1	exonic peptide	4436	protein_coding	protein_coding	1270	chr14:47901244-47971713	annotated	CDS	unreviewed(TrEMBL)	-	145.85	5.83	-0.86	83.45	TRUE	TRUE	TRUE	FALSE	FALSE	FALSE	FALSE	TRUE	FALSE
VEKMQKSIHVKE	chr14:47932085-47932235	A0A087WQ25	Kinectin 1	ENSMUST00000190252.7	ENSMUSG00000021843.18	Ktn1	+	chr14:47932085-47932104,chr14:47932220-47932235	chr14:47932067-47932104,chr14:47932220-47932301	16,17	2	exon-spanning peptide	4436	protein_coding	protein_coding	1270	chr14:47901244-47971713	annotated	CDS	unreviewed(TrEMBL)	-	145.85	5.83	-0.86	83.45	TRUE	TRUE	TRUE	FALSE	FALSE	FALSE	FALSE	TRUE	FALSE
VELLKVANKE	chr14:47941693-47941722	A0A087WQ25	Kinectin 1	ENSMUST00000190252.7	ENSMUSG00000021843.18	Ktn1	+	chr14:47941693-47941722	chr14:47941644-47941734	23	1	exonic peptide	4436	protein_coding	protein_coding	1270	chr14:47901244-47971713	annotated	CDS	unreviewed(TrEMBL)	-	145.85	5.83	-0.86	83.45	TRUE	TRUE	TRUE	FALSE	FALSE	FALSE	FALSE	TRUE	FALSE
VEMLMAPSK	chr14:47904770-47904796	A0A087WQ25	Kinectin 1	ENSMUST00000190252.7	ENSMUSG00000021843.18	Ktn1	+	chr14:47904770-47904796	chr14:47904753-47904890	3	1	exonic peptide	4436	protein_coding	protein_coding	1270	chr14:47901244-47971713	annotated	CDS	unreviewed(TrEMBL)	-	145.85	5.83	-0.86	83.45	TRUE	TRUE	TRUE	FALSE	FALSE	FALSE	FALSE	TRUE	FALSE
VEPVLVTK	chr14:47901670-47901693	A0A087WQ25	Kinectin 1	ENSMUST00000190252.7	ENSMUSG00000021843.18	Ktn1	+	chr14:47901670-47901693	chr14:47901213-47901772	2	1	exonic peptide	4436	protein_coding	protein_coding	1270	chr14:47901244-47971713	annotated	CDS	unreviewed(TrEMBL)	-	145.85	5.83	-0.86	83.45	TRUE	TRUE	TRUE	FALSE	FALSE	FALSE	FALSE	TRUE	FALSE
VKLKDTE	chr14:47946296-47946316	A0A087WQ25	Kinectin 1	ENSMUST00000190252.7	ENSMUSG00000021843.18	Ktn1	+	chr14:47946296-47946316	chr14:47946259-47946349	28	1	exonic peptide	4436	protein_coding	protein_coding	1270	chr14:47901244-47971713	annotated	CDS	unreviewed(TrEMBL)	-	145.85	5.83	-0.86	83.45	TRUE	TRUE	TRUE	FALSE	FALSE	FALSE	FALSE	TRUE	FALSE
VKLKDTESD	chr14:47946296-47946322	A0A087WQ25	Kinectin 1	ENSMUST00000190252.7	ENSMUSG00000021843.18	Ktn1	+	chr14:47946296-47946322	chr14:47946259-47946349	28	1	exonic peptide	4436	protein_coding	protein_coding	1270	chr14:47901244-47971713	annotated	CDS	unreviewed(TrEMBL)	-	145.85	5.83	-0.86	83.45	TRUE	TRUE	TRUE	FALSE	FALSE	FALSE	FALSE	TRUE	FALSE
VLLSHQDTKQE	chr14:47904806-47904838	A0A087WQ25	Kinectin 1	ENSMUST00000190252.7	ENSMUSG00000021843.18	Ktn1	+	chr14:47904806-47904838	chr14:47904753-47904890	3	1	exonic peptide	4436	protein_coding	protein_coding	1270	chr14:47901244-47971713	annotated	CDS	unreviewed(TrEMBL)	-	145.85	5.83	-0.86	83.45	TRUE	TRUE	TRUE	FALSE	FALSE	FALSE	FALSE	TRUE	FALSE
VNQQLTKET	chr14:47971687-47971712	A0A087WQ25	Kinectin 1	ENSMUST00000190252.7	ENSMUSG00000021843.18	Ktn1	+	chr14:47971687-47971712	chr14:47971612-47971721	40	1	exonic peptide	4436	protein_coding	protein_coding	1270	chr14:47901244-47971713	annotated	CDS	unreviewed(TrEMBL)	-	145.85	5.83	-0.86	83.45	TRUE	TRUE	TRUE	FALSE	FALSE	FALSE	FALSE	TRUE	FALSE
VQKLQALANE	chr14:47931368-47931397	A0A087WQ25	Kinectin 1	ENSMUST00000190252.7	ENSMUSG00000021843.18	Ktn1	+	chr14:47931368-47931397	chr14:47931332-47931400	15	1	exonic peptide	4436	protein_coding	protein_coding	1270	chr14:47901244-47971713	annotated	CDS	unreviewed(TrEMBL)	-	145.85	5.83	-0.86	83.45	TRUE	TRUE	TRUE	FALSE	FALSE	FALSE	FALSE	TRUE	FALSE
VQLQEAER	chr14:47923713-47923736	A0A087WQ25	Kinectin 1	ENSMUST00000190252.7	ENSMUSG00000021843.18	Ktn1	+	chr14:47923713-47923736	chr14:47923713-47923800	10	1	exonic peptide	4436	protein_coding	protein_coding	1270	chr14:47901244-47971713	annotated	CDS	unreviewed(TrEMBL)	-	145.85	5.83	-0.86	83.45	TRUE	TRUE	TRUE	FALSE	FALSE	FALSE	FALSE	TRUE	FALSE
VQNMNFLLKAE	chr14:47931335-47931367	A0A087WQ25	Kinectin 1	ENSMUST00000190252.7	ENSMUSG00000021843.18	Ktn1	+	chr14:47931335-47931367	chr14:47931332-47931400	15	1	exonic peptide	4436	protein_coding	protein_coding	1270	chr14:47901244-47971713	annotated	CDS	unreviewed(TrEMBL)	-	145.85	5.83	-0.86	83.45	TRUE	TRUE	TRUE	FALSE	FALSE	FALSE	FALSE	TRUE	FALSE
VQSLHSKLTD	chr14:47927441-47927470	A0A087WQ25	Kinectin 1	ENSMUST00000190252.7	ENSMUSG00000021843.18	Ktn1	+	chr14:47927441-47927470	chr14:47927406-47927572	11	1	exonic peptide	4436	protein_coding	protein_coding	1270	chr14:47901244-47971713	annotated	CDS	unreviewed(TrEMBL)	-	145.85	5.83	-0.86	83.45	TRUE	TRUE	TRUE	FALSE	FALSE	FALSE	FALSE	TRUE	FALSE
VQSLHSKLTDTLVSKQQLE	chr14:47927441-47927497	A0A087WQ25	Kinectin 1	ENSMUST00000190252.7	ENSMUSG00000021843.18	Ktn1	+	chr14:47927441-47927497	chr14:47927406-47927572	11	1	exonic peptide	4436	protein_coding	protein_coding	1270	chr14:47901244-47971713	annotated	CDS	unreviewed(TrEMBL)	-	145.85	5.83	-0.86	83.45	TRUE	TRUE	TRUE	FALSE	FALSE	FALSE	FALSE	TRUE	FALSE
WEEVQSYIR	chr14:47923740-47923766	A0A087WQ25	Kinectin 1	ENSMUST00000190252.7	ENSMUSG00000021843.18	Ktn1	+	chr14:47923740-47923766	chr14:47923713-47923800	10	1	exonic peptide	4436	protein_coding	protein_coding	1270	chr14:47901244-47971713	annotated	CDS	unreviewed(TrEMBL)	-	145.85	5.83	-0.86	83.45	TRUE	TRUE	TRUE	FALSE	FALSE	FALSE	FALSE	TRUE	FALSE
AAEEAASTLASSIHPEQCIK	chr1:118528117-118528176	A0A087WQ31	CLIP associating protein 1	ENSMUST00000190571.7	ENSMUSG00000064302.15	Clasp1	+	chr1:118528117-118528176	chr1:118528108-118528314	40	1	exonic peptide	7910	protein_coding	protein_coding	1552	chr1:118347454-118534721	annotated	CDS	unreviewed(TrEMBL)	-	170.96	9.45	-0.45	84.41	TRUE	TRUE	TRUE	FALSE	FALSE	FALSE	FALSE	TRUE	FALSE
AASTLASSIHPE	chr1:118528129-118528164	A0A087WQ31	CLIP associating protein 1	ENSMUST00000190571.7	ENSMUSG00000064302.15	Clasp1	+	chr1:118528129-118528164	chr1:118528108-118528314	40	1	exonic peptide	7910	protein_coding	protein_coding	1552	chr1:118347454-118534721	annotated	CDS	unreviewed(TrEMBL)	-	170.96	9.45	-0.45	84.41	TRUE	TRUE	TRUE	FALSE	FALSE	FALSE	FALSE	TRUE	FALSE
AEHLYHTLE	chr1:118436582-118436608	A0A087WQ31	CLIP associating protein 1	ENSMUST00000190571.7	ENSMUSG00000064302.15	Clasp1	+	chr1:118436582-118436608	chr1:118436545-118436712	17	1	exonic peptide	7910	protein_coding	protein_coding	1552	chr1:118347454-118534721	annotated	CDS	unreviewed(TrEMBL)	-	170.96	9.45	-0.45	84.41	TRUE	TRUE	TRUE	FALSE	FALSE	FALSE	FALSE	TRUE	FALSE
AFDDVPVVQIYSSR	chr1:118427425-118429046	A0A087WQ31	CLIP associating protein 1	ENSMUST00000190571.7	ENSMUSG00000064302.15	Clasp1	+	chr1:118427425-118427451,chr1:118429032-118429046	chr1:118427378-118427451,chr1:118429032-118429124	10,11	2	exon-spanning peptide	7910	protein_coding	protein_coding	1552	chr1:118347454-118534721	annotated	CDS	unreviewed(TrEMBL)	-	170.96	9.45	-0.45	84.41	TRUE	TRUE	TRUE	FALSE	FALSE	FALSE	FALSE	TRUE	FALSE
ALQSHLK	chr1:118436624-118436644	A0A087WQ31	CLIP associating protein 1	ENSMUST00000190571.7	ENSMUSG00000064302.15	Clasp1	+	chr1:118436624-118436644	chr1:118436545-118436712	17	1	exonic peptide	7910	protein_coding	protein_coding	1552	chr1:118347454-118534721	annotated	CDS	unreviewed(TrEMBL)	-	170.96	9.45	-0.45	84.41	TRUE	TRUE	TRUE	FALSE	FALSE	FALSE	FALSE	TRUE	FALSE
AQIGTVLPSLIDR	chr1:118387594-118388939	A0A087WQ31	CLIP associating protein 1	ENSMUST00000190571.7	ENSMUSG00000064302.15	Clasp1	+	chr1:118387594-118387609,chr1:118388917-118388939	chr1:118387531-118387609,chr1:118388917-118389020	3,4	2	exon-spanning peptide	7910	protein_coding	protein_coding	1552	chr1:118347454-118534721	annotated	CDS	unreviewed(TrEMBL)	-	170.96	9.45	-0.45	84.41	TRUE	TRUE	TRUE	FALSE	FALSE	FALSE	FALSE	TRUE	FALSE
DAAINSLVEIYR	chr1:118395616-118395651	A0A087WQ31	CLIP associating protein 1	ENSMUST00000190571.7	ENSMUSG00000064302.15	Clasp1	+	chr1:118395616-118395651	chr1:118395610-118395707	7	1	exonic peptide	7910	protein_coding	protein_coding	1552	chr1:118347454-118534721	annotated	CDS	unreviewed(TrEMBL)	-	170.96	9.45	-0.45	84.41	TRUE	TRUE	TRUE	FALSE	FALSE	FALSE	FALSE	TRUE	FALSE
DCDIVSR	chr1:118498718-118506559	A0A087WQ31	CLIP associating protein 1	ENSMUST00000190571.7	ENSMUSG00000064302.15	Clasp1	+	chr1:118498718-118498729,chr1:118506551-118506559	chr1:118498579-118498729,chr1:118506551-118506794	36,37	2	exon-spanning peptide	7910	protein_coding	protein_coding	1552	chr1:118347454-118534721	annotated	CDS	unreviewed(TrEMBL)	-	170.96	9.45	-0.45	84.41	TRUE	TRUE	TRUE	FALSE	FALSE	FALSE	FALSE	TRUE	FALSE
DGAFKLSAK	chr1:118430658-118430684	A0A087WQ31	CLIP associating protein 1	ENSMUST00000190571.7	ENSMUSG00000064302.15	Clasp1	+	chr1:118430658-118430684	chr1:118430583-118430728	12	1	exonic peptide	7910	protein_coding	protein_coding	1552	chr1:118347454-118534721	annotated	CDS	unreviewed(TrEMBL)	-	170.96	9.45	-0.45	84.41	TRUE	TRUE	TRUE	FALSE	FALSE	FALSE	FALSE	TRUE	FALSE
DGGAASPATEGR	chr1:118506560-118506595	A0A087WQ31	CLIP associating protein 1	ENSMUST00000190571.7	ENSMUSG00000064302.15	Clasp1	+	chr1:118506560-118506595	chr1:118506551-118506794	37	1	exonic peptide	7910	protein_coding	protein_coding	1552	chr1:118347454-118534721	annotated	CDS	unreviewed(TrEMBL)	-	170.96	9.45	-0.45	84.41	TRUE	TRUE	TRUE	FALSE	FALSE	FALSE	FALSE	TRUE	FALSE
DLEESINK	chr1:118429047-118429070	A0A087WQ31	CLIP associating protein 1	ENSMUST00000190571.7	ENSMUSG00000064302.15	Clasp1	+	chr1:118429047-118429070	chr1:118429032-118429124	11	1	exonic peptide	7910	protein_coding	protein_coding	1552	chr1:118347454-118534721	annotated	CDS	unreviewed(TrEMBL)	-	170.96	9.45	-0.45	84.41	TRUE	TRUE	TRUE	FALSE	FALSE	FALSE	FALSE	TRUE	FALSE
DQTLLLKIM	chr1:118388973-118388999	A0A087WQ31	CLIP associating protein 1	ENSMUST00000190571.7	ENSMUSG00000064302.15	Clasp1	+	chr1:118388973-118388999	chr1:118388917-118389020	4	1	exonic peptide	7910	protein_coding	protein_coding	1552	chr1:118347454-118534721	annotated	CDS	unreviewed(TrEMBL)	-	170.96	9.45	-0.45	84.41	TRUE	TRUE	TRUE	FALSE	FALSE	FALSE	FALSE	TRUE	FALSE
DSFPFDQQFNILMR	chr1:118478818-118478859	A0A087WQ31	CLIP associating protein 1	ENSMUST00000190571.7	ENSMUSG00000064302.15	Clasp1	+	chr1:118478818-118478859	chr1:118478817-118478895	31	1	exonic peptide	7910	protein_coding	protein_coding	1552	chr1:118347454-118534721	annotated	CDS	unreviewed(TrEMBL)	-	170.96	9.45	-0.45	84.41	TRUE	TRUE	TRUE	FALSE	FALSE	FALSE	FALSE	TRUE	FALSE
DVPIDHSDLVADLLK	chr1:118506791-118509043	A0A087WQ31	CLIP associating protein 1	ENSMUST00000190571.7	ENSMUSG00000064302.15	Clasp1	+	chr1:118506791-118506794,chr1:118509003-118509043	chr1:118506551-118506794,chr1:118509003-118509193	37,38	2	exon-spanning peptide	7910	protein_coding	protein_coding	1552	chr1:118347454-118534721	annotated	CDS	unreviewed(TrEMBL)	-	170.96	9.45	-0.45	84.41	TRUE	TRUE	TRUE	FALSE	FALSE	FALSE	FALSE	TRUE	FALSE
EACITLGHLSSVLGNK	chr1:118430709-118431577	A0A087WQ31	CLIP associating protein 1	ENSMUST00000190571.7	ENSMUSG00000064302.15	Clasp1	+	chr1:118430709-118430728,chr1:118431550-118431577	chr1:118430583-118430728,chr1:118431550-118431685	12,13	2	exon-spanning peptide	7910	protein_coding	protein_coding	1552	chr1:118347454-118534721	annotated	CDS	unreviewed(TrEMBL)	-	170.96	9.45	-0.45	84.41	TRUE	TRUE	TRUE	FALSE	FALSE	FALSE	FALSE	TRUE	FALSE
EAEHLYHTLESSYQK	chr1:118436579-118436623	A0A087WQ31	CLIP associating protein 1	ENSMUST00000190571.7	ENSMUSG00000064302.15	Clasp1	+	chr1:118436579-118436623	chr1:118436545-118436712	17	1	exonic peptide	7910	protein_coding	protein_coding	1552	chr1:118347454-118534721	annotated	CDS	unreviewed(TrEMBL)	-	170.96	9.45	-0.45	84.41	TRUE	TRUE	TRUE	FALSE	FALSE	FALSE	FALSE	TRUE	FALSE
EAVFDDDMEQLR	chr1:118506755-118506790	A0A087WQ31	CLIP associating protein 1	ENSMUST00000190571.7	ENSMUSG00000064302.15	Clasp1	+	chr1:118506755-118506790	chr1:118506551-118506794	37	1	exonic peptide	7910	protein_coding	protein_coding	1552	chr1:118347454-118534721	annotated	CDS	unreviewed(TrEMBL)	-	170.96	9.45	-0.45	84.41	TRUE	TRUE	TRUE	FALSE	FALSE	FALSE	FALSE	TRUE	FALSE
EDSLGVWEEHFK	chr1:118509116-118509151	A0A087WQ31	CLIP associating protein 1	ENSMUST00000190571.7	ENSMUSG00000064302.15	Clasp1	+	chr1:118509116-118509151	chr1:118509003-118509193	38	1	exonic peptide	7910	protein_coding	protein_coding	1552	chr1:118347454-118534721	annotated	CDS	unreviewed(TrEMBL)	-	170.96	9.45	-0.45	84.41	TRUE	TRUE	TRUE	FALSE	FALSE	FALSE	FALSE	TRUE	FALSE
EGAGAVDEEDFIK	chr1:118427386-118427424	A0A087WQ31	CLIP associating protein 1	ENSMUST00000190571.7	ENSMUSG00000064302.15	Clasp1	+	chr1:118427386-118427424	chr1:118427378-118427451	10	1	exonic peptide	7910	protein_coding	protein_coding	1552	chr1:118347454-118534721	annotated	CDS	unreviewed(TrEMBL)	-	170.96	9.45	-0.45	84.41	TRUE	TRUE	TRUE	FALSE	FALSE	FALSE	FALSE	TRUE	FALSE
EILSDDKHDWEQR	chr1:118429077-118429115	A0A087WQ31	CLIP associating protein 1	ENSMUST00000190571.7	ENSMUSG00000064302.15	Clasp1	+	chr1:118429077-118429115	chr1:118429032-118429124	11	1	exonic peptide	7910	protein_coding	protein_coding	1552	chr1:118347454-118534721	annotated	CDS	unreviewed(TrEMBL)	-	170.96	9.45	-0.45	84.41	TRUE	TRUE	TRUE	FALSE	FALSE	FALSE	FALSE	TRUE	FALSE
EQDQTLLLK	chr1:118388967-118388993	A0A087WQ31	CLIP associating protein 1	ENSMUST00000190571.7	ENSMUSG00000064302.15	Clasp1	+	chr1:118388967-118388993	chr1:118388917-118389020	4	1	exonic peptide	7910	protein_coding	protein_coding	1552	chr1:118347454-118534721	annotated	CDS	unreviewed(TrEMBL)	-	170.96	9.45	-0.45	84.41	TRUE	TRUE	TRUE	FALSE	FALSE	FALSE	FALSE	TRUE	FALSE
FGLGQSGR	chr1:118467001-118467024	A0A087WQ31	CLIP associating protein 1	ENSMUST00000190571.7	ENSMUSG00000064302.15	Clasp1	+	chr1:118467001-118467024	chr1:118466996-118467099	25	1	exonic peptide	7910	protein_coding	protein_coding	1552	chr1:118347454-118534721	annotated	CDS	unreviewed(TrEMBL)	-	170.96	9.45	-0.45	84.41	TRUE	TRUE	TRUE	FALSE	FALSE	FALSE	FALSE	TRUE	FALSE
FIVDQTQTPNLK	chr1:118478860-118478895	A0A087WQ31	CLIP associating protein 1	ENSMUST00000190571.7	ENSMUSG00000064302.15	Clasp1	+	chr1:118478860-118478895	chr1:118478817-118478895	31	1	exonic peptide	7910	protein_coding	protein_coding	1552	chr1:118347454-118534721	annotated	CDS	unreviewed(TrEMBL)	-	170.96	9.45	-0.45	84.41	TRUE	TRUE	TRUE	FALSE	FALSE	FALSE	FALSE	TRUE	FALSE
GALLELLK	chr1:118509083-118509106	A0A087WQ31	CLIP associating protein 1	ENSMUST00000190571.7	ENSMUSG00000064302.15	Clasp1	+	chr1:118509083-118509106	chr1:118509003-118509193	38	1	exonic peptide	7910	protein_coding	protein_coding	1552	chr1:118347454-118534721	annotated	CDS	unreviewed(TrEMBL)	-	170.96	9.45	-0.45	84.41	TRUE	TRUE	FALSE	FALSE	FALSE	FALSE	FALSE	TRUE	FALSE
GPPVTPSSEK	chr1:118453092-118453121	A0A087WQ31	CLIP associating protein 1	ENSMUST00000190571.7	ENSMUSG00000064302.15	Clasp1	+	chr1:118453092-118453121	chr1:118453027-118453185	23	1	exonic peptide	7910	protein_coding	protein_coding	1552	chr1:118347454-118534721	annotated	CDS	unreviewed(TrEMBL)	-	170.96	9.45	-0.45	84.41	TRUE	TRUE	TRUE	FALSE	FALSE	FALSE	FALSE	TRUE	FALSE
GPPVTPSSEKR	chr1:118453092-118453124	A0A087WQ31	CLIP associating protein 1	ENSMUST00000190571.7	ENSMUSG00000064302.15	Clasp1	+	chr1:118453092-118453124	chr1:118453027-118453185	23	1	exonic peptide	7910	protein_coding	protein_coding	1552	chr1:118347454-118534721	annotated	CDS	unreviewed(TrEMBL)	-	170.96	9.45	-0.45	84.41	TRUE	TRUE	TRUE	FALSE	FALSE	FALSE	FALSE	TRUE	FALSE
HISVLAETIK	chr1:118434671-118434700	A0A087WQ31	CLIP associating protein 1	ENSMUST00000190571.7	ENSMUSG00000064302.15	Clasp1	+	chr1:118434671-118434700	chr1:118434670-118434747	16	1	exonic peptide	7910	protein_coding	protein_coding	1552	chr1:118347454-118534721	annotated	CDS	unreviewed(TrEMBL)	-	170.96	9.45	-0.45	84.41	TRUE	TRUE	TRUE	FALSE	FALSE	FALSE	FALSE	TRUE	FALSE
HISVLAETIKK	chr1:118434671-118434703	A0A087WQ31	CLIP associating protein 1	ENSMUST00000190571.7	ENSMUSG00000064302.15	Clasp1	+	chr1:118434671-118434703	chr1:118434670-118434747	16	1	exonic peptide	7910	protein_coding	protein_coding	1552	chr1:118347454-118534721	annotated	CDS	unreviewed(TrEMBL)	-	170.96	9.45	-0.45	84.41	TRUE	TRUE	TRUE	FALSE	FALSE	FALSE	FALSE	TRUE	FALSE
HLYHTLE	chr1:118436588-118436608	A0A087WQ31	CLIP associating protein 1	ENSMUST00000190571.7	ENSMUSG00000064302.15	Clasp1	+	chr1:118436588-118436608	chr1:118436545-118436712	17	1	exonic peptide	7910	protein_coding	protein_coding	1552	chr1:118347454-118534721	annotated	CDS	unreviewed(TrEMBL)	-	170.96	9.45	-0.45	84.41	TRUE	TRUE	FALSE	FALSE	FALSE	FALSE	FALSE	TRUE	FALSE
IITWTTEPK	chr1:118479842-118479868	A0A087WQ31	CLIP associating protein 1	ENSMUST00000190571.7	ENSMUSG00000064302.15	Clasp1	+	chr1:118479842-118479868	chr1:118479743-118479886	32	1	exonic peptide	7910	protein_coding	protein_coding	1552	chr1:118347454-118534721	annotated	CDS	unreviewed(TrEMBL)	-	170.96	9.45	-0.45	84.41	TRUE	TRUE	TRUE	FALSE	FALSE	FALSE	FALSE	TRUE	FALSE
IMATSGVVAVR	chr1:118431641-118431673	A0A087WQ31	CLIP associating protein 1	ENSMUST00000190571.7	ENSMUSG00000064302.15	Clasp1	+	chr1:118431641-118431673	chr1:118431550-118431685	13	1	exonic peptide	7910	protein_coding	protein_coding	1552	chr1:118347454-118534721	annotated	CDS	unreviewed(TrEMBL)	-	170.96	9.45	-0.45	84.41	TRUE	TRUE	TRUE	FALSE	FALSE	FALSE	FALSE	TRUE	FALSE
IMDQAANPQYVWDR	chr1:118388994-118390210	A0A087WQ31	CLIP associating protein 1	ENSMUST00000190571.7	ENSMUSG00000064302.15	Clasp1	+	chr1:118388994-118389020,chr1:118390196-118390210	chr1:118388917-118389020,chr1:118390196-118390287	4,5	2	exon-spanning peptide	7910	protein_coding	protein_coding	1552	chr1:118347454-118534721	annotated	CDS	unreviewed(TrEMBL)	-	170.96	9.45	-0.45	84.41	TRUE	TRUE	TRUE	FALSE	FALSE	FALSE	FALSE	TRUE	FALSE
IPGSVNAMR	chr1:118467025-118467051	A0A087WQ31	CLIP associating protein 1	ENSMUST00000190571.7	ENSMUSG00000064302.15	Clasp1	+	chr1:118467025-118467051	chr1:118466996-118467099	25	1	exonic peptide	7910	protein_coding	protein_coding	1552	chr1:118347454-118534721	annotated	CDS	unreviewed(TrEMBL)	-	170.96	9.45	-0.45	84.41	TRUE	TRUE	TRUE	FALSE	FALSE	FALSE	FALSE	TRUE	FALSE
IVSRDGGAASPATE	chr1:118498727-118506589	A0A087WQ31	CLIP associating protein 1	ENSMUST00000190571.7	ENSMUSG00000064302.15	Clasp1	+	chr1:118498727-118498729,chr1:118506551-118506589	chr1:118498579-118498729,chr1:118506551-118506794	36,37	2	exon-spanning peptide	7910	protein_coding	protein_coding	1552	chr1:118347454-118534721	annotated	CDS	unreviewed(TrEMBL)	-	170.96	9.45	-0.45	84.41	TRUE	TRUE	TRUE	FALSE	FALSE	FALSE	FALSE	TRUE	FALSE
IYRHVGE	chr1:118395643-118395663	A0A087WQ31	CLIP associating protein 1	ENSMUST00000190571.7	ENSMUSG00000064302.15	Clasp1	+	chr1:118395643-118395663	chr1:118395610-118395707	7	1	exonic peptide	7910	protein_coding	protein_coding	1552	chr1:118347454-118534721	annotated	CDS	unreviewed(TrEMBL)	-	170.96	9.45	-0.45	84.41	TRUE	TRUE	FALSE	FALSE	FALSE	FALSE	FALSE	TRUE	FALSE
IYSSLRGVTE	chr1:118498619-118498648	A0A087WQ31	CLIP associating protein 1	ENSMUST00000190571.7	ENSMUSG00000064302.15	Clasp1	+	chr1:118498619-118498648	chr1:118498579-118498729	36	1	exonic peptide	7910	protein_coding	protein_coding	1552	chr1:118347454-118534721	annotated	CDS	unreviewed(TrEMBL)	-	170.96	9.45	-0.45	84.41	TRUE	TRUE	FALSE	FALSE	FALSE	FALSE	FALSE	TRUE	FALSE
KEGLLGLQNLLK	chr1:118471024-118471059	A0A087WQ31	CLIP associating protein 1	ENSMUST00000190571.7	ENSMUSG00000064302.15	Clasp1	+	chr1:118471024-118471059	chr1:118470832-118471076	27	1	exonic peptide	7910	protein_coding	protein_coding	1552	chr1:118347454-118534721	annotated	CDS	unreviewed(TrEMBL)	-	170.96	9.45	-0.45	84.41	TRUE	TRUE	FALSE	FALSE	FALSE	FALSE	FALSE	TRUE	FALSE
KGALLELLK	chr1:118509080-118509106	A0A087WQ31	CLIP associating protein 1	ENSMUST00000190571.7	ENSMUSG00000064302.15	Clasp1	+	chr1:118509080-118509106	chr1:118509003-118509193	38	1	exonic peptide	7910	protein_coding	protein_coding	1552	chr1:118347454-118534721	annotated	CDS	unreviewed(TrEMBL)	-	170.96	9.45	-0.45	84.41	TRUE	TRUE	TRUE	FALSE	FALSE	FALSE	FALSE	TRUE	FALSE
KMGADLLGSVQAK	chr1:118475694-118475732	A0A087WQ31	CLIP associating protein 1	ENSMUST00000190571.7	ENSMUSG00000064302.15	Clasp1	+	chr1:118475694-118475732	chr1:118475595-118475758	30	1	exonic peptide	7910	protein_coding	protein_coding	1552	chr1:118347454-118534721	annotated	CDS	unreviewed(TrEMBL)	-	170.96	9.45	-0.45	84.41	TRUE	TRUE	FALSE	FALSE	FALSE	FALSE	FALSE	TRUE	FALSE
LCEIFTR	chr1:118473142-118473162	A0A087WQ31	CLIP associating protein 1	ENSMUST00000190571.7	ENSMUSG00000064302.15	Clasp1	+	chr1:118473142-118473162	chr1:118473123-118473186	28	1	exonic peptide	7910	protein_coding	protein_coding	1552	chr1:118347454-118534721	annotated	CDS	unreviewed(TrEMBL)	-	170.96	9.45	-0.45	84.41	TRUE	TRUE	FALSE	FALSE	FALSE	FALSE	FALSE	TRUE	FALSE
LLDGAFK	chr1:118430652-118430672	A0A087WQ31	CLIP associating protein 1	ENSMUST00000190571.7	ENSMUSG00000064302.15	Clasp1	+	chr1:118430652-118430672	chr1:118430583-118430728	12	1	exonic peptide	7910	protein_coding	protein_coding	1552	chr1:118347454-118534721	annotated	CDS	unreviewed(TrEMBL)	-	170.96	9.45	-0.45	84.41	TRUE	TRUE	TRUE	FALSE	FALSE	FALSE	FALSE	TRUE	FALSE
LLGSGLAGGSSR	chr1:118453056-118453091	A0A087WQ31	CLIP associating protein 1	ENSMUST00000190571.7	ENSMUSG00000064302.15	Clasp1	+	chr1:118453056-118453091	chr1:118453027-118453185	23	1	exonic peptide	7910	protein_coding	protein_coding	1552	chr1:118347454-118534721	annotated	CDS	unreviewed(TrEMBL)	-	170.96	9.45	-0.45	84.41	TRUE	TRUE	TRUE	FALSE	FALSE	FALSE	FALSE	TRUE	FALSE
LLNLYIK	chr1:118534644-118534664	A0A087WQ31	CLIP associating protein 1	ENSMUST00000190571.7	ENSMUSG00000064302.15	Clasp1	+	chr1:118534644-118534664	chr1:118534638-118537227	42	1	exonic peptide	7910	protein_coding	protein_coding	1552	chr1:118347454-118534721	annotated	CDS	unreviewed(TrEMBL)	-	170.96	9.45	-0.45	84.41	TRUE	TRUE	FALSE	FALSE	FALSE	FALSE	FALSE	TRUE	FALSE
LMSSSLGSK	chr1:118425483-118425509	A0A087WQ31	CLIP associating protein 1	ENSMUST00000190571.7	ENSMUSG00000064302.15	Clasp1	+	chr1:118425483-118425509	chr1:118425364-118425516	9	1	exonic peptide	7910	protein_coding	protein_coding	1552	chr1:118347454-118534721	annotated	CDS	unreviewed(TrEMBL)	-	170.96	9.45	-0.45	84.41	TRUE	TRUE	TRUE	FALSE	FALSE	FALSE	FALSE	TRUE	FALSE
LNVIFTK	chr1:118399503-118399523	A0A087WQ31	CLIP associating protein 1	ENSMUST00000190571.7	ENSMUSG00000064302.15	Clasp1	+	chr1:118399503-118399523	chr1:118399502-118399569	8	1	exonic peptide	7910	protein_coding	protein_coding	1552	chr1:118347454-118534721	annotated	CDS	unreviewed(TrEMBL)	-	170.96	9.45	-0.45	84.41	TRUE	TRUE	TRUE	FALSE	FALSE	FALSE	FALSE	TRUE	FALSE
LQVGQELIDYFSDR	chr1:118347514-118347555	A0A087WQ31	CLIP associating protein 1	ENSMUST00000190571.7	ENSMUSG00000064302.15	Clasp1	+	chr1:118347514-118347555	chr1:118347170-118347648	2	1	exonic peptide	7910	protein_coding	protein_coding	1552	chr1:118347454-118534721	annotated	CDS	unreviewed(TrEMBL)	-	170.96	9.45	-0.45	84.41	TRUE	TRUE	TRUE	FALSE	FALSE	FALSE	FALSE	TRUE	FALSE
LSNHNERVEE	chr1:118509047-118509076	A0A087WQ31	CLIP associating protein 1	ENSMUST00000190571.7	ENSMUSG00000064302.15	Clasp1	+	chr1:118509047-118509076	chr1:118509003-118509193	38	1	exonic peptide	7910	protein_coding	protein_coding	1552	chr1:118347454-118534721	annotated	CDS	unreviewed(TrEMBL)	-	170.96	9.45	-0.45	84.41	TRUE	TRUE	TRUE	FALSE	FALSE	FALSE	FALSE	TRUE	FALSE
LTIMKTLE	chr1:118518232-118518255	A0A087WQ31	CLIP associating protein 1	ENSMUST00000190571.7	ENSMUSG00000064302.15	Clasp1	+	chr1:118518232-118518255	chr1:118518151-118518279	39	1	exonic peptide	7910	protein_coding	protein_coding	1552	chr1:118347454-118534721	annotated	CDS	unreviewed(TrEMBL)	-	170.96	9.45	-0.45	84.41	TRUE	TRUE	TRUE	FALSE	FALSE	FALSE	FALSE	TRUE	FALSE
LVDGLATSWVNSSNYK	chr1:118347601-118347648	A0A087WQ31	CLIP associating protein 1	ENSMUST00000190571.7	ENSMUSG00000064302.15	Clasp1	+	chr1:118347601-118347648	chr1:118347170-118347648	2	1	exonic peptide	7910	protein_coding	protein_coding	1552	chr1:118347454-118534721	annotated	CDS	unreviewed(TrEMBL)	-	170.96	9.45	-0.45	84.41	TRUE	TRUE	TRUE	FALSE	FALSE	FALSE	FALSE	TRUE	FALSE
MESCLAQVLQK	chr1:118347466-118347498	A0A087WQ31	CLIP associating protein 1	ENSMUST00000190571.7	ENSMUSG00000064302.15	Clasp1	+	chr1:118347466-118347498	chr1:118347170-118347648	2	1	exonic peptide	7910	protein_coding	protein_coding	1552	chr1:118347454-118534721	annotated	CDS	unreviewed(TrEMBL)	-	170.96	9.45	-0.45	84.41	TRUE	TRUE	TRUE	FALSE	FALSE	FALSE	FALSE	TRUE	FALSE
MGADLLGSVQAK	chr1:118475697-118475732	A0A087WQ31	CLIP associating protein 1	ENSMUST00000190571.7	ENSMUSG00000064302.15	Clasp1	+	chr1:118475697-118475732	chr1:118475595-118475758	30	1	exonic peptide	7910	protein_coding	protein_coding	1552	chr1:118347454-118534721	annotated	CDS	unreviewed(TrEMBL)	-	170.96	9.45	-0.45	84.41	TRUE	TRUE	FALSE	FALSE	FALSE	FALSE	FALSE	TRUE	FALSE
NFDDEDSVDGNRPSSASSSSSK	chr1:118425369-118425434	A0A087WQ31	CLIP associating protein 1	ENSMUST00000190571.7	ENSMUSG00000064302.15	Clasp1	+	chr1:118425369-118425434	chr1:118425364-118425516	9	1	exonic peptide	7910	protein_coding	protein_coding	1552	chr1:118347454-118534721	annotated	CDS	unreviewed(TrEMBL)	-	170.96	9.45	-0.45	84.41	TRUE	TRUE	TRUE	FALSE	FALSE	FALSE	FALSE	TRUE	FALSE
NGGIPHYLR	chr1:118470937-118470963	A0A087WQ31	CLIP associating protein 1	ENSMUST00000190571.7	ENSMUSG00000064302.15	Clasp1	+	chr1:118470937-118470963	chr1:118470832-118471076	27	1	exonic peptide	7910	protein_coding	protein_coding	1552	chr1:118347454-118534721	annotated	CDS	unreviewed(TrEMBL)	-	170.96	9.45	-0.45	84.41	TRUE	TRUE	TRUE	FALSE	FALSE	FALSE	FALSE	TRUE	FALSE
NSDSIVSLPQSDR	chr1:118436645-118436683	A0A087WQ31	CLIP associating protein 1	ENSMUST00000190571.7	ENSMUSG00000064302.15	Clasp1	+	chr1:118436645-118436683	chr1:118436545-118436712	17	1	exonic peptide	7910	protein_coding	protein_coding	1552	chr1:118347454-118534721	annotated	CDS	unreviewed(TrEMBL)	-	170.96	9.45	-0.45	84.41	TRUE	TRUE	TRUE	FALSE	FALSE	FALSE	FALSE	TRUE	FALSE
NSSNTGVGSPSNTIGR	chr1:118487839-118488767	A0A087WQ31	CLIP associating protein 1	ENSMUST00000190571.7	ENSMUSG00000064302.15	Clasp1	+	chr1:118487839-118487859,chr1:118488741-118488767	chr1:118487716-118487859,chr1:118488741-118488847	33,34	2	exon-spanning peptide	7910	protein_coding	protein_coding	1552	chr1:118347454-118534721	annotated	CDS	unreviewed(TrEMBL)	-	170.96	9.45	-0.45	84.41	TRUE	TRUE	TRUE	FALSE	FALSE	FALSE	FALSE	TRUE	FALSE
NVNLGTTR	chr1:118425456-118425479	A0A087WQ31	CLIP associating protein 1	ENSMUST00000190571.7	ENSMUSG00000064302.15	Clasp1	+	chr1:118425456-118425479	chr1:118425364-118425516	9	1	exonic peptide	7910	protein_coding	protein_coding	1552	chr1:118347454-118534721	annotated	CDS	unreviewed(TrEMBL)	-	170.96	9.45	-0.45	84.41	TRUE	TRUE	TRUE	FALSE	FALSE	FALSE	FALSE	TRUE	FALSE
NYAELTIMK	chr1:118518220-118518246	A0A087WQ31	CLIP associating protein 1	ENSMUST00000190571.7	ENSMUSG00000064302.15	Clasp1	+	chr1:118518220-118518246	chr1:118518151-118518279	39	1	exonic peptide	7910	protein_coding	protein_coding	1552	chr1:118347454-118534721	annotated	CDS	unreviewed(TrEMBL)	-	170.96	9.45	-0.45	84.41	TRUE	TRUE	TRUE	FALSE	FALSE	FALSE	FALSE	TRUE	FALSE
QMDPTDFVNSSETR	chr1:118479785-118479826	A0A087WQ31	CLIP associating protein 1	ENSMUST00000190571.7	ENSMUSG00000064302.15	Clasp1	+	chr1:118479785-118479826	chr1:118479743-118479886	32	1	exonic peptide	7910	protein_coding	protein_coding	1552	chr1:118347454-118534721	annotated	CDS	unreviewed(TrEMBL)	-	170.96	9.45	-0.45	84.41	TRUE	TRUE	TRUE	FALSE	FALSE	FALSE	FALSE	TRUE	FALSE
QSSGSTTNVASTPSDSR	chr1:118449577-118449627	A0A087WQ31	CLIP associating protein 1	ENSMUST00000190571.7	ENSMUSG00000064302.15	Clasp1	+	chr1:118449577-118449627	chr1:118449557-118449664	21	1	exonic peptide	7910	protein_coding	protein_coding	1552	chr1:118347454-118534721	annotated	CDS	unreviewed(TrEMBL)	-	170.96	9.45	-0.45	84.41	TRUE	TRUE	TRUE	FALSE	FALSE	FALSE	FALSE	TRUE	FALSE
RHISVLAE	chr1:118433270-118434691	A0A087WQ31	CLIP associating protein 1	ENSMUST00000190571.7	ENSMUSG00000064302.15	Clasp1	+	chr1:118433270-118433271,chr1:118434670-118434691	chr1:118433212-118433271,chr1:118434670-118434747	15,16	2	exon-spanning peptide	7910	protein_coding	protein_coding	1552	chr1:118347454-118534721	annotated	CDS	unreviewed(TrEMBL)	-	170.96	9.45	-0.45	84.41	TRUE	TRUE	TRUE	FALSE	FALSE	FALSE	FALSE	TRUE	FALSE
RQSSGSTTNVASTPSDSR	chr1:118449574-118449627	A0A087WQ31	CLIP associating protein 1	ENSMUST00000190571.7	ENSMUSG00000064302.15	Clasp1	+	chr1:118449574-118449627	chr1:118449557-118449664	21	1	exonic peptide	7910	protein_coding	protein_coding	1552	chr1:118347454-118534721	annotated	CDS	unreviewed(TrEMBL)	-	170.96	9.45	-0.45	84.41	TRUE	TRUE	TRUE	FALSE	FALSE	FALSE	FALSE	TRUE	FALSE
SADLEHDQTLLDK	chr1:118347562-118347600	A0A087WQ31	CLIP associating protein 1	ENSMUST00000190571.7	ENSMUSG00000064302.15	Clasp1	+	chr1:118347562-118347600	chr1:118347170-118347648	2	1	exonic peptide	7910	protein_coding	protein_coding	1552	chr1:118347454-118534721	annotated	CDS	unreviewed(TrEMBL)	-	170.96	9.45	-0.45	84.41	TRUE	TRUE	TRUE	FALSE	FALSE	FALSE	FALSE	TRUE	FALSE
SDIDVNAAASAK	chr1:118437992-118438027	A0A087WQ31	CLIP associating protein 1	ENSMUST00000190571.7	ENSMUSG00000064302.15	Clasp1	+	chr1:118437992-118438027	chr1:118437936-118438106	19	1	exonic peptide	7910	protein_coding	protein_coding	1552	chr1:118347454-118534721	annotated	CDS	unreviewed(TrEMBL)	-	170.96	9.45	-0.45	84.41	TRUE	TRUE	TRUE	FALSE	FALSE	FALSE	FALSE	TRUE	FALSE
SQEDLNEPIK	chr1:118498673-118498702	A0A087WQ31	CLIP associating protein 1	ENSMUST00000190571.7	ENSMUSG00000064302.15	Clasp1	+	chr1:118498673-118498702	chr1:118498579-118498729	36	1	exonic peptide	7910	protein_coding	protein_coding	1552	chr1:118347454-118534721	annotated	CDS	unreviewed(TrEMBL)	-	170.96	9.45	-0.45	84.41	TRUE	TRUE	TRUE	FALSE	FALSE	FALSE	FALSE	TRUE	FALSE
SQEDLNEPIKR	chr1:118498673-118498705	A0A087WQ31	CLIP associating protein 1	ENSMUST00000190571.7	ENSMUSG00000064302.15	Clasp1	+	chr1:118498673-118498705	chr1:118498579-118498729	36	1	exonic peptide	7910	protein_coding	protein_coding	1552	chr1:118347454-118534721	annotated	CDS	unreviewed(TrEMBL)	-	170.96	9.45	-0.45	84.41	TRUE	TRUE	TRUE	FALSE	FALSE	FALSE	FALSE	TRUE	FALSE
SSSSSQESLNRPLSAK	chr1:118436684-118437320	A0A087WQ31	CLIP associating protein 1	ENSMUST00000190571.7	ENSMUSG00000064302.15	Clasp1	+	chr1:118436684-118436712,chr1:118437302-118437320	chr1:118436545-118436712,chr1:118437302-118437351	17,18	2	exon-spanning peptide	7910	protein_coding	protein_coding	1552	chr1:118347454-118534721	annotated	CDS	unreviewed(TrEMBL)	-	170.96	9.45	-0.45	84.41	TRUE	TRUE	TRUE	FALSE	FALSE	FALSE	FALSE	TRUE	FALSE
SVSTTGSLQR	chr1:118437956-118437985	A0A087WQ31	CLIP associating protein 1	ENSMUST00000190571.7	ENSMUSG00000064302.15	Clasp1	+	chr1:118437956-118437985	chr1:118437936-118438106	19	1	exonic peptide	7910	protein_coding	protein_coding	1552	chr1:118347454-118534721	annotated	CDS	unreviewed(TrEMBL)	-	170.96	9.45	-0.45	84.41	TRUE	TRUE	TRUE	FALSE	FALSE	FALSE	FALSE	TRUE	FALSE
TSLLNTQPPR	chr1:118506641-118506670	A0A087WQ31	CLIP associating protein 1	ENSMUST00000190571.7	ENSMUSG00000064302.15	Clasp1	+	chr1:118506641-118506670	chr1:118506551-118506794	37	1	exonic peptide	7910	protein_coding	protein_coding	1552	chr1:118347454-118534721	annotated	CDS	unreviewed(TrEMBL)	-	170.96	9.45	-0.45	84.41	TRUE	TRUE	TRUE	FALSE	FALSE	FALSE	FALSE	TRUE	FALSE
VKVAILK	chr1:118479743-118479763	A0A087WQ31	CLIP associating protein 1	ENSMUST00000190571.7	ENSMUSG00000064302.15	Clasp1	+	chr1:118479743-118479763	chr1:118479743-118479886	32	1	exonic peptide	7910	protein_coding	protein_coding	1552	chr1:118347454-118534721	annotated	CDS	unreviewed(TrEMBL)	-	170.96	9.45	-0.45	84.41	TRUE	TRUE	FALSE	FALSE	FALSE	FALSE	FALSE	TRUE	FALSE
WQTHSLE	chr1:118433249-118433269	A0A087WQ31	CLIP associating protein 1	ENSMUST00000190571.7	ENSMUSG00000064302.15	Clasp1	+	chr1:118433249-118433269	chr1:118433212-118433271	15	1	exonic peptide	7910	protein_coding	protein_coding	1552	chr1:118347454-118534721	annotated	CDS	unreviewed(TrEMBL)	-	170.96	9.45	-0.45	84.41	TRUE	TRUE	FALSE	FALSE	FALSE	FALSE	FALSE	TRUE	FALSE
YIESLAR	chr1:118479764-118479784	A0A087WQ31	CLIP associating protein 1	ENSMUST00000190571.7	ENSMUSG00000064302.15	Clasp1	+	chr1:118479764-118479784	chr1:118479743-118479886	32	1	exonic peptide	7910	protein_coding	protein_coding	1552	chr1:118347454-118534721	annotated	CDS	unreviewed(TrEMBL)	-	170.96	9.45	-0.45	84.41	TRUE	TRUE	TRUE	FALSE	FALSE	FALSE	FALSE	TRUE	FALSE
YNPYPYSDTINTYDKTALKE	chr1:118506698-118506757	A0A087WQ31	CLIP associating protein 1	ENSMUST00000190571.7	ENSMUSG00000064302.15	Clasp1	+	chr1:118506698-118506757	chr1:118506551-118506794	37	1	exonic peptide	7910	protein_coding	protein_coding	1552	chr1:118347454-118534721	annotated	CDS	unreviewed(TrEMBL)	-	170.96	9.45	-0.45	84.41	TRUE	TRUE	TRUE	FALSE	FALSE	FALSE	FALSE	TRUE	FALSE
ADTLYELDEDGNSR	chr1:105585341-105585382	A0A087WQ32	GPI ethanolamine phosphate transferase 1	ENSMUST00000187537.7	ENSMUSG00000056536.15	Pign	-	chr1:105585341-105585382	chr1:105585327-105585575	4	1	exonic peptide	4006	protein_coding	protein_coding	826	chr1:105481517-105585547	annotated	CDS	unreviewed(TrEMBL)	-	93.74	8	0.23	104.08	TRUE	TRUE	TRUE	FALSE	FALSE	FALSE	FALSE	TRUE	FALSE
AESMFTNAVQILEQFK	chr1:105565908-105565955	A0A087WQ32	GPI ethanolamine phosphate transferase 1	ENSMUST00000187537.7	ENSMUSG00000056536.15	Pign	-	chr1:105565908-105565955	chr1:105565908-105566000	13	1	exonic peptide	4006	protein_coding	protein_coding	826	chr1:105481517-105585547	annotated	CDS	unreviewed(TrEMBL)	-	93.74	8	0.23	104.08	TRUE	TRUE	TRUE	FALSE	FALSE	FALSE	FALSE	TRUE	FALSE
DDGKTAFIFTS	chr1:105575856-105575888	A0A087WQ32	GPI ethanolamine phosphate transferase 1	ENSMUST00000187537.7	ENSMUSG00000056536.15	Pign	-	chr1:105575856-105575888	chr1:105575834-105575964	9	1	exonic peptide	4006	protein_coding	protein_coding	826	chr1:105481517-105585547	annotated	CDS	unreviewed(TrEMBL)	-	93.74	8	0.23	104.08	TRUE	TRUE	TRUE	FALSE	FALSE	FALSE	FALSE	TRUE	FALSE
DFFDAAR	chr1:105577112-105577132	A0A087WQ32	GPI ethanolamine phosphate transferase 1	ENSMUST00000187537.7	ENSMUSG00000056536.15	Pign	-	chr1:105577112-105577132	chr1:105577008-105577132	8	1	exonic peptide	4006	protein_coding	protein_coding	826	chr1:105481517-105585547	annotated	CDS	unreviewed(TrEMBL)	-	93.74	8	0.23	104.08	TRUE	TRUE	TRUE	FALSE	FALSE	FALSE	FALSE	TRUE	FALSE
DGKTAFIFTS	chr1:105575856-105575885	A0A087WQ32	GPI ethanolamine phosphate transferase 1	ENSMUST00000187537.7	ENSMUSG00000056536.15	Pign	-	chr1:105575856-105575885	chr1:105575834-105575964	9	1	exonic peptide	4006	protein_coding	protein_coding	826	chr1:105481517-105585547	annotated	CDS	unreviewed(TrEMBL)	-	93.74	8	0.23	104.08	TRUE	TRUE	TRUE	FALSE	FALSE	FALSE	FALSE	TRUE	FALSE
EDFGAHDATK	chr1:105580859-105580888	A0A087WQ32	GPI ethanolamine phosphate transferase 1	ENSMUST00000187537.7	ENSMUSG00000056536.15	Pign	-	chr1:105580859-105580888	chr1:105580829-105580935	7	1	exonic peptide	4006	protein_coding	protein_coding	826	chr1:105481517-105585547	annotated	CDS	unreviewed(TrEMBL)	-	93.74	8	0.23	104.08	TRUE	TRUE	TRUE	FALSE	FALSE	FALSE	FALSE	TRUE	FALSE
EIVSIFK	chr1:105575901-105575921	A0A087WQ32	GPI ethanolamine phosphate transferase 1	ENSMUST00000187537.7	ENSMUSG00000056536.15	Pign	-	chr1:105575901-105575921	chr1:105575834-105575964	9	1	exonic peptide	4006	protein_coding	protein_coding	826	chr1:105481517-105585547	annotated	CDS	unreviewed(TrEMBL)	-	93.74	8	0.23	104.08	TRUE	TRUE	TRUE	FALSE	FALSE	FALSE	FALSE	TRUE	FALSE
GASGDHVYTYSYDAQR	chr1:105580889-105583659	A0A087WQ32	GPI ethanolamine phosphate transferase 1	ENSMUST00000187537.7	ENSMUSG00000056536.15	Pign	-	chr1:105583659-105583659,chr1:105580889-105580935	chr1:105583659-105583757,chr1:105580829-105580935	6,7	2	exon-spanning peptide	4006	protein_coding	protein_coding	826	chr1:105481517-105585547	annotated	CDS	unreviewed(TrEMBL)	-	93.74	8	0.23	104.08	TRUE	TRUE	TRUE	FALSE	FALSE	FALSE	FALSE	TRUE	FALSE
GLSYYHTYDR	chr1:105525507-105525536	A0A087WQ32	GPI ethanolamine phosphate transferase 1	ENSMUST00000187537.7	ENSMUSG00000056536.15	Pign	-	chr1:105525507-105525536	chr1:105525393-105525575	16	1	exonic peptide	4006	protein_coding	protein_coding	826	chr1:105481517-105585547	annotated	CDS	unreviewed(TrEMBL)	-	93.74	8	0.23	104.08	TRUE	TRUE	TRUE	FALSE	FALSE	FALSE	FALSE	TRUE	FALSE
HFYGDDGK	chr1:105575877-105575900	A0A087WQ32	GPI ethanolamine phosphate transferase 1	ENSMUST00000187537.7	ENSMUSG00000056536.15	Pign	-	chr1:105575877-105575900	chr1:105575834-105575964	9	1	exonic peptide	4006	protein_coding	protein_coding	826	chr1:105481517-105585547	annotated	CDS	unreviewed(TrEMBL)	-	93.74	8	0.23	104.08	TRUE	TRUE	TRUE	FALSE	FALSE	FALSE	FALSE	TRUE	FALSE
LDTWVFDK	chr1:105580835-105580858	A0A087WQ32	GPI ethanolamine phosphate transferase 1	ENSMUST00000187537.7	ENSMUSG00000056536.15	Pign	-	chr1:105580835-105580858	chr1:105580829-105580935	7	1	exonic peptide	4006	protein_coding	protein_coding	826	chr1:105481517-105585547	annotated	CDS	unreviewed(TrEMBL)	-	93.74	8	0.23	104.08	TRUE	TRUE	TRUE	FALSE	FALSE	FALSE	FALSE	TRUE	FALSE
LLSDSQQLDILR	chr1:105526816-105526851	A0A087WQ32	GPI ethanolamine phosphate transferase 1	ENSMUST00000187537.7	ENSMUSG00000056536.15	Pign	-	chr1:105526816-105526851	chr1:105526774-105526852	15	1	exonic peptide	4006	protein_coding	protein_coding	826	chr1:105481517-105585547	annotated	CDS	unreviewed(TrEMBL)	-	93.74	8	0.23	104.08	TRUE	TRUE	TRUE	FALSE	FALSE	FALSE	FALSE	TRUE	FALSE
LVLFVADGLR	chr1:105585383-105585412	A0A087WQ32	GPI ethanolamine phosphate transferase 1	ENSMUST00000187537.7	ENSMUSG00000056536.15	Pign	-	chr1:105585383-105585412	chr1:105585327-105585575	4	1	exonic peptide	4006	protein_coding	protein_coding	826	chr1:105481517-105585547	annotated	CDS	unreviewed(TrEMBL)	-	93.74	8	0.23	104.08	TRUE	TRUE	TRUE	FALSE	FALSE	FALSE	FALSE	TRUE	FALSE
PGHVALIAGFYEDVSAVAK	chr1:105584392-105584448	A0A087WQ32	GPI ethanolamine phosphate transferase 1	ENSMUST00000187537.7	ENSMUSG00000056536.15	Pign	-	chr1:105584392-105584448	chr1:105584391-105584512	5	1	exonic peptide	4006	protein_coding	protein_coding	826	chr1:105481517-105585547	annotated	CDS	unreviewed(TrEMBL)	-	93.74	8	0.23	104.08	TRUE	TRUE	TRUE	FALSE	FALSE	FALSE	FALSE	TRUE	FALSE
VKDFFDAAR	chr1:105577112-105580834	A0A087WQ32	GPI ethanolamine phosphate transferase 1	ENSMUST00000187537.7	ENSMUSG00000056536.15	Pign	-	chr1:105580829-105580834,chr1:105577112-105577132	chr1:105580829-105580935,chr1:105577008-105577132	7,8	2	exon-spanning peptide	4006	protein_coding	protein_coding	826	chr1:105481517-105585547	annotated	CDS	unreviewed(TrEMBL)	-	93.74	8	0.23	104.08	TRUE	TRUE	TRUE	FALSE	FALSE	FALSE	FALSE	TRUE	FALSE
VPTESRPGHVALIAGFYEDVSAVAK	chr1:105584392-105584466	A0A087WQ32	GPI ethanolamine phosphate transferase 1	ENSMUST00000187537.7	ENSMUSG00000056536.15	Pign	-	chr1:105584392-105584466	chr1:105584391-105584512	5	1	exonic peptide	4006	protein_coding	protein_coding	826	chr1:105481517-105585547	annotated	CDS	unreviewed(TrEMBL)	-	93.74	8	0.23	104.08	TRUE	TRUE	TRUE	FALSE	FALSE	FALSE	FALSE	TRUE	FALSE
EKELHPK	chr17:31740627-31740647	A0A087WQ40	NADH:ubiquinone oxidoreductase core subunit V3	ENSMUST00000191598.3	ENSMUSG00000024038.18	Ndufv3	+	chr17:31740627-31740647	chr17:31740543-31740666	2	1	exonic peptide	645	protein_coding	protein_coding	86	chr17:31739188-31745861	annotated	CDS	unreviewed(TrEMBL)	-	9.42	10.47	-0.15	105.35	TRUE	TRUE	TRUE	FALSE	FALSE	FALSE	FALSE	TRUE	FALSE
ASNFHYHELK	chr14:23417591-23417620	A0A087WQ41	Calcium-activated potassium channel subunit alpha-1	ENSMUST00000190044.7	ENSMUSG00000063142.17	Kcnma1	-	chr14:23417591-23417620	chr14:23417507-23417731	21	1	exonic peptide	3747	protein_coding	protein_coding	1178	chr14:23350092-24054193	annotated	CDS	unreviewed(TrEMBL)	-	130.99	6.88	-0.05	90.54	TRUE	TRUE	TRUE	FALSE	FALSE	FALSE	FALSE	TRUE	FALSE
FIAANDK	chr14:23640800-23640820	A0A087WQ41	Calcium-activated potassium channel subunit alpha-1	ENSMUST00000190044.7	ENSMUSG00000063142.17	Kcnma1	-	chr14:23640800-23640820	chr14:23640709-23640820	5	1	exonic peptide	3747	protein_coding	protein_coding	1178	chr14:23350092-24054193	annotated	CDS	unreviewed(TrEMBL)	-	130.99	6.88	-0.05	90.54	TRUE	TRUE	TRUE	FALSE	FALSE	FALSE	FALSE	TRUE	FALSE
GGYSTPQTLANR	chr14:23364248-23364283	A0A087WQ41	Calcium-activated potassium channel subunit alpha-1	ENSMUST00000190044.7	ENSMUSG00000063142.17	Kcnma1	-	chr14:23364248-23364283	chr14:23364191-23364385	25	1	exonic peptide	3747	protein_coding	protein_coding	1178	chr14:23350092-24054193	annotated	CDS	unreviewed(TrEMBL)	-	130.99	6.88	-0.05	90.54	TRUE	TRUE	TRUE	FALSE	FALSE	FALSE	FALSE	TRUE	FALSE
HDPLLIPGNDQIDNMDSNVK	chr14:23423269-23423328	A0A087WQ41	Calcium-activated potassium channel subunit alpha-1	ENSMUST00000190044.7	ENSMUSG00000063142.17	Kcnma1	-	chr14:23423269-23423328	chr14:23423206-23423329	20	1	exonic peptide	3747	protein_coding	protein_coding	1178	chr14:23350092-24054193	annotated	CDS	unreviewed(TrEMBL)	-	130.99	6.88	-0.05	90.54	TRUE	TRUE	TRUE	FALSE	FALSE	FALSE	FALSE	TRUE	FALSE
HFTQVEFYQGSVLNPHDLAR	chr14:23558111-23558170	A0A087WQ41	Calcium-activated potassium channel subunit alpha-1	ENSMUST00000190044.7	ENSMUSG00000063142.17	Kcnma1	-	chr14:23558111-23558170	chr14:23558105-23558210	11	1	exonic peptide	3747	protein_coding	protein_coding	1178	chr14:23350092-24054193	annotated	CDS	unreviewed(TrEMBL)	-	130.99	6.88	-0.05	90.54	TRUE	TRUE	TRUE	FALSE	FALSE	FALSE	FALSE	TRUE	FALSE
IITQMLQYHNK	chr14:23551193-23551225	A0A087WQ41	Calcium-activated potassium channel subunit alpha-1	ENSMUST00000190044.7	ENSMUSG00000063142.17	Kcnma1	-	chr14:23551193-23551225	chr14:23551193-23551262	13	1	exonic peptide	3747	protein_coding	protein_coding	1178	chr14:23350092-24054193	annotated	CDS	unreviewed(TrEMBL)	-	130.99	6.88	-0.05	90.54	TRUE	TRUE	TRUE	FALSE	FALSE	FALSE	FALSE	TRUE	FALSE
ILINPGNHLK	chr14:23492117-23492146	A0A087WQ41	Calcium-activated potassium channel subunit alpha-1	ENSMUST00000190044.7	ENSMUSG00000063142.17	Kcnma1	-	chr14:23492117-23492146	chr14:23492061-23492147	17	1	exonic peptide	3747	protein_coding	protein_coding	1178	chr14:23350092-24054193	annotated	CDS	unreviewed(TrEMBL)	-	130.99	6.88	-0.05	90.54	TRUE	TRUE	TRUE	FALSE	FALSE	FALSE	FALSE	TRUE	FALSE
INNGSSQADGTLKPVDEK	chr14:23853304-23853357	A0A087WQ41	Calcium-activated potassium channel subunit alpha-1	ENSMUST00000190044.7	ENSMUSG00000063142.17	Kcnma1	-	chr14:23853304-23853357	chr14:23853208-23853369	2	1	exonic peptide	3747	protein_coding	protein_coding	1178	chr14:23350092-24054193	annotated	CDS	unreviewed(TrEMBL)	-	130.99	6.88	-0.05	90.54	TRUE	TRUE	TRUE	FALSE	FALSE	FALSE	FALSE	TRUE	FALSE
IQEGTLGFFIASDAK	chr14:23492072-23492116	A0A087WQ41	Calcium-activated potassium channel subunit alpha-1	ENSMUST00000190044.7	ENSMUSG00000063142.17	Kcnma1	-	chr14:23492072-23492116	chr14:23492061-23492147	17	1	exonic peptide	3747	protein_coding	protein_coding	1178	chr14:23350092-24054193	annotated	CDS	unreviewed(TrEMBL)	-	130.99	6.88	-0.05	90.54	TRUE	TRUE	TRUE	FALSE	FALSE	FALSE	FALSE	TRUE	FALSE
NLVMPLR	chr14:23417621-23417641	A0A087WQ41	Calcium-activated potassium channel subunit alpha-1	ENSMUST00000190044.7	ENSMUSG00000063142.17	Kcnma1	-	chr14:23417621-23417641	chr14:23417507-23417731	21	1	exonic peptide	3747	protein_coding	protein_coding	1178	chr14:23350092-24054193	annotated	CDS	unreviewed(TrEMBL)	-	130.99	6.88	-0.05	90.54	TRUE	TRUE	TRUE	FALSE	FALSE	FALSE	FALSE	TRUE	FALSE
RLEDEQPPTLSPK	chr14:23436387-23486021	A0A087WQ41	Calcium-activated potassium channel subunit alpha-1	ENSMUST00000190044.7	ENSMUSG00000063142.17	Kcnma1	-	chr14:23486018-23486021,chr14:23436387-23436421	chr14:23486018-23486094,chr14:23436328-23436421	18,19	2	exon-spanning peptide	3747	protein_coding	protein_coding	1178	chr14:23350092-24054193	annotated	CDS	unreviewed(TrEMBL)	-	130.99	6.88	-0.05	90.54	TRUE	TRUE	TRUE	FALSE	FALSE	FALSE	FALSE	TRUE	FALSE
SSPDNSPVHGMLR	chr14:23387062-23387100	A0A087WQ41	Calcium-activated potassium channel subunit alpha-1	ENSMUST00000190044.7	ENSMUSG00000063142.17	Kcnma1	-	chr14:23387062-23387100	chr14:23387013-23387126	23	1	exonic peptide	3747	protein_coding	protein_coding	1178	chr14:23350092-24054193	annotated	CDS	unreviewed(TrEMBL)	-	130.99	6.88	-0.05	90.54	TRUE	TRUE	TRUE	FALSE	FALSE	FALSE	FALSE	TRUE	FALSE
VSILPGTPLSR	chr14:23414044-23417521	A0A087WQ41	Calcium-activated potassium channel subunit alpha-1	ENSMUST00000190044.7	ENSMUSG00000063142.17	Kcnma1	-	chr14:23417507-23417521,chr14:23414044-23414061	chr14:23417507-23417731,chr14:23413869-23414061	21,22	2	exon-spanning peptide	3747	protein_coding	protein_coding	1178	chr14:23350092-24054193	annotated	CDS	unreviewed(TrEMBL)	-	130.99	6.88	-0.05	90.54	TRUE	TRUE	TRUE	FALSE	FALSE	FALSE	FALSE	TRUE	FALSE
YGGSYSAVSGR	chr14:23576795-23576827	A0A087WQ41	Calcium-activated potassium channel subunit alpha-1	ENSMUST00000190044.7	ENSMUSG00000063142.17	Kcnma1	-	chr14:23576795-23576827	chr14:23576793-23576884	9	1	exonic peptide	3747	protein_coding	protein_coding	1178	chr14:23350092-24054193	annotated	CDS	unreviewed(TrEMBL)	-	130.99	6.88	-0.05	90.54	TRUE	TRUE	TRUE	FALSE	FALSE	FALSE	FALSE	TRUE	FALSE
AEQEIAALVEQLTPIER	chr7:127156748-127156955	A0A087WQ44	Snf2-related CREBBP activator protein	ENSMUST00000187040.7	ENSMUSG00000053877.14	Srcap	+	chr7:127156748-127156780,chr7:127156938-127156955	chr7:127156580-127156780,chr7:127156938-127157021	32,33	2	exon-spanning peptide	10654	protein_coding	protein_coding	3271	chr7:127115320-127159938	annotated	CDS	unreviewed(TrEMBL)	-	349.27	5.48	-0.44	77.62	TRUE	TRUE	FALSE	FALSE	FALSE	FALSE	FALSE	TRUE	FALSE
AEVTAPSTSSSATSSPEGPLPARPPR	chr7:127158349-127158426	A0A087WQ44	Snf2-related CREBBP activator protein	ENSMUST00000187040.7	ENSMUSG00000053877.14	Srcap	+	chr7:127158349-127158426	chr7:127157140-127160391	34	1	exonic peptide	10654	protein_coding	protein_coding	3271	chr7:127115320-127159938	annotated	CDS	unreviewed(TrEMBL)	-	349.27	5.48	-0.44	77.62	TRUE	TRUE	FALSE	FALSE	FALSE	FALSE	FALSE	TRUE	FALSE
AHGALAPVYGTE	chr7:127148381-127148416	A0A087WQ44	Snf2-related CREBBP activator protein	ENSMUST00000187040.7	ENSMUSG00000053877.14	Srcap	+	chr7:127148381-127148416	chr7:127148312-127148577	26	1	exonic peptide	10654	protein_coding	protein_coding	3271	chr7:127115320-127159938	annotated	CDS	unreviewed(TrEMBL)	-	349.27	5.48	-0.44	77.62	TRUE	TRUE	FALSE	FALSE	FALSE	FALSE	FALSE	TRUE	FALSE
ALDLHLDFIVGQTEK	chr7:127124513-127124557	A0A087WQ44	Snf2-related CREBBP activator protein	ENSMUST00000187040.7	ENSMUSG00000053877.14	Srcap	+	chr7:127124513-127124557	chr7:127124465-127124687	7	1	exonic peptide	10654	protein_coding	protein_coding	3271	chr7:127115320-127159938	annotated	CDS	unreviewed(TrEMBL)	-	349.27	5.48	-0.44	77.62	TRUE	TRUE	FALSE	FALSE	FALSE	FALSE	FALSE	TRUE	FALSE
APASTLVPGVSEVSASPR	chr7:127158574-127158627	A0A087WQ44	Snf2-related CREBBP activator protein	ENSMUST00000187040.7	ENSMUSG00000053877.14	Srcap	+	chr7:127158574-127158627	chr7:127157140-127160391	34	1	exonic peptide	10654	protein_coding	protein_coding	3271	chr7:127115320-127159938	annotated	CDS	unreviewed(TrEMBL)	-	349.27	5.48	-0.44	77.62	TRUE	TRUE	FALSE	FALSE	FALSE	FALSE	FALSE	TRUE	FALSE
ATEVHPLQR	chr7:127134110-127137175	A0A087WQ44	Snf2-related CREBBP activator protein	ENSMUST00000187040.7	ENSMUSG00000053877.14	Srcap	+	chr7:127134110-127134133,chr7:127137173-127137175	chr7:127133947-127134133,chr7:127137173-127137342	18,19	2	exon-spanning peptide	10654	protein_coding	protein_coding	3271	chr7:127115320-127159938	annotated	CDS	unreviewed(TrEMBL)	-	349.27	5.48	-0.44	77.62	TRUE	TRUE	FALSE	FALSE	FALSE	FALSE	FALSE	TRUE	FALSE
AVASKQTHILE	chr7:127152431-127152463	A0A087WQ44	Snf2-related CREBBP activator protein	ENSMUST00000187040.7	ENSMUSG00000053877.14	Srcap	+	chr7:127152431-127152463	chr7:127152347-127152466	31	1	exonic peptide	10654	protein_coding	protein_coding	3271	chr7:127115320-127159938	annotated	CDS	unreviewed(TrEMBL)	-	349.27	5.48	-0.44	77.62	TRUE	TRUE	FALSE	FALSE	FALSE	FALSE	FALSE	TRUE	FALSE
AVLFPQQR	chr7:127148525-127148548	A0A087WQ44	Snf2-related CREBBP activator protein	ENSMUST00000187040.7	ENSMUSG00000053877.14	Srcap	+	chr7:127148525-127148548	chr7:127148312-127148577	26	1	exonic peptide	10654	protein_coding	protein_coding	3271	chr7:127115320-127159938	annotated	CDS	unreviewed(TrEMBL)	-	349.27	5.48	-0.44	77.62	TRUE	TRUE	FALSE	FALSE	FALSE	FALSE	FALSE	TRUE	FALSE
DDERSEVDGGSGPPTPGPTTTLGPK	chr7:127129824-127129898	A0A087WQ44	Snf2-related CREBBP activator protein	ENSMUST00000187040.7	ENSMUSG00000053877.14	Srcap	+	chr7:127129824-127129898	chr7:127129612-127129970	12	1	exonic peptide	10654	protein_coding	protein_coding	3271	chr7:127115320-127159938	annotated	CDS	unreviewed(TrEMBL)	-	349.27	5.48	-0.44	77.62	TRUE	TRUE	FALSE	FALSE	FALSE	FALSE	FALSE	TRUE	FALSE
DDERSEVDGGSGPPTPGPTTTLGPKKEIT	chr7:127129824-127129910	A0A087WQ44	Snf2-related CREBBP activator protein	ENSMUST00000187040.7	ENSMUSG00000053877.14	Srcap	+	chr7:127129824-127129910	chr7:127129612-127129970	12	1	exonic peptide	10654	protein_coding	protein_coding	3271	chr7:127115320-127159938	annotated	CDS	unreviewed(TrEMBL)	-	349.27	5.48	-0.44	77.62	TRUE	TRUE	FALSE	FALSE	FALSE	FALSE	FALSE	TRUE	FALSE
DDGFGVEYLLAR	chr7:127129788-127129823	A0A087WQ44	Snf2-related CREBBP activator protein	ENSMUST00000187040.7	ENSMUSG00000053877.14	Srcap	+	chr7:127129788-127129823	chr7:127129612-127129970	12	1	exonic peptide	10654	protein_coding	protein_coding	3271	chr7:127115320-127159938	annotated	CDS	unreviewed(TrEMBL)	-	349.27	5.48	-0.44	77.62	TRUE	TRUE	FALSE	FALSE	FALSE	FALSE	FALSE	TRUE	FALSE
DEPETLTLR	chr7:127141757-127141783	A0A087WQ44	Snf2-related CREBBP activator protein	ENSMUST00000187040.7	ENSMUSG00000053877.14	Srcap	+	chr7:127141757-127141783	chr7:127140414-127141879	25	1	exonic peptide	10654	protein_coding	protein_coding	3271	chr7:127115320-127159938	annotated	CDS	unreviewed(TrEMBL)	-	349.27	5.48	-0.44	77.62	TRUE	TRUE	FALSE	FALSE	FALSE	FALSE	FALSE	TRUE	FALSE
DFIVGQTEKYS	chr7:127124531-127124563	A0A087WQ44	Snf2-related CREBBP activator protein	ENSMUST00000187040.7	ENSMUSG00000053877.14	Srcap	+	chr7:127124531-127124563	chr7:127124465-127124687	7	1	exonic peptide	10654	protein_coding	protein_coding	3271	chr7:127115320-127159938	annotated	CDS	unreviewed(TrEMBL)	-	349.27	5.48	-0.44	77.62	TRUE	TRUE	FALSE	FALSE	FALSE	FALSE	FALSE	TRUE	FALSE
DLLPVAVDILPESEK	chr7:127158016-127158060	A0A087WQ44	Snf2-related CREBBP activator protein	ENSMUST00000187040.7	ENSMUSG00000053877.14	Srcap	+	chr7:127158016-127158060	chr7:127157140-127160391	34	1	exonic peptide	10654	protein_coding	protein_coding	3271	chr7:127115320-127159938	annotated	CDS	unreviewed(TrEMBL)	-	349.27	5.48	-0.44	77.62	TRUE	TRUE	FALSE	FALSE	FALSE	FALSE	FALSE	TRUE	FALSE
DLPIPGTISSPGGGNLESR	chr7:127159102-127159158	A0A087WQ44	Snf2-related CREBBP activator protein	ENSMUST00000187040.7	ENSMUSG00000053877.14	Srcap	+	chr7:127159102-127159158	chr7:127157140-127160391	34	1	exonic peptide	10654	protein_coding	protein_coding	3271	chr7:127115320-127159938	annotated	CDS	unreviewed(TrEMBL)	-	349.27	5.48	-0.44	77.62	TRUE	TRUE	FALSE	FALSE	FALSE	FALSE	FALSE	TRUE	FALSE
EGFWSLK	chr7:127120687-127120707	A0A087WQ44	Snf2-related CREBBP activator protein	ENSMUST00000187040.7	ENSMUSG00000053877.14	Srcap	+	chr7:127120687-127120707	chr7:127120648-127120833	5	1	exonic peptide	10654	protein_coding	protein_coding	3271	chr7:127115320-127159938	annotated	CDS	unreviewed(TrEMBL)	-	349.27	5.48	-0.44	77.62	TRUE	TRUE	FALSE	FALSE	FALSE	FALSE	FALSE	TRUE	FALSE
EVQIPISNSEKPQELVR	chr7:127158298-127158348	A0A087WQ44	Snf2-related CREBBP activator protein	ENSMUST00000187040.7	ENSMUSG00000053877.14	Srcap	+	chr7:127158298-127158348	chr7:127157140-127160391	34	1	exonic peptide	10654	protein_coding	protein_coding	3271	chr7:127115320-127159938	annotated	CDS	unreviewed(TrEMBL)	-	349.27	5.48	-0.44	77.62	TRUE	TRUE	FALSE	FALSE	FALSE	FALSE	FALSE	TRUE	FALSE
EYQHIGLDWLVTMYEK	chr7:127130108-127130155	A0A087WQ44	Snf2-related CREBBP activator protein	ENSMUST00000187040.7	ENSMUSG00000053877.14	Srcap	+	chr7:127130108-127130155	chr7:127130066-127130243	13	1	exonic peptide	10654	protein_coding	protein_coding	3271	chr7:127115320-127159938	annotated	CDS	unreviewed(TrEMBL)	-	349.27	5.48	-0.44	77.62	TRUE	TRUE	FALSE	FALSE	FALSE	FALSE	FALSE	TRUE	FALSE
FDLIGLEGR	chr7:127137191-127137217	A0A087WQ44	Snf2-related CREBBP activator protein	ENSMUST00000187040.7	ENSMUSG00000053877.14	Srcap	+	chr7:127137191-127137217	chr7:127137173-127137342	19	1	exonic peptide	10654	protein_coding	protein_coding	3271	chr7:127115320-127159938	annotated	CDS	unreviewed(TrEMBL)	-	349.27	5.48	-0.44	77.62	TRUE	TRUE	FALSE	FALSE	FALSE	FALSE	FALSE	TRUE	FALSE
FLEASLEEVSR	chr7:127156968-127157000	A0A087WQ44	Snf2-related CREBBP activator protein	ENSMUST00000187040.7	ENSMUSG00000053877.14	Srcap	+	chr7:127156968-127157000	chr7:127156938-127157021	33	1	exonic peptide	10654	protein_coding	protein_coding	3271	chr7:127115320-127159938	annotated	CDS	unreviewed(TrEMBL)	-	349.27	5.48	-0.44	77.62	TRUE	TRUE	FALSE	FALSE	FALSE	FALSE	FALSE	TRUE	FALSE
FLEASLEEVSREELK	chr7:127156968-127157012	A0A087WQ44	Snf2-related CREBBP activator protein	ENSMUST00000187040.7	ENSMUSG00000053877.14	Srcap	+	chr7:127156968-127157012	chr7:127156938-127157021	33	1	exonic peptide	10654	protein_coding	protein_coding	3271	chr7:127115320-127159938	annotated	CDS	unreviewed(TrEMBL)	-	349.27	5.48	-0.44	77.62	TRUE	TRUE	FALSE	FALSE	FALSE	FALSE	FALSE	TRUE	FALSE
GGNFTTAYFKQQTIRE	chr7:127152116-127152361	A0A087WQ44	Snf2-related CREBBP activator protein	ENSMUST00000187040.7	ENSMUSG00000053877.14	Srcap	+	chr7:127152116-127152148,chr7:127152347-127152361	chr7:127152034-127152148,chr7:127152347-127152466	30,31	2	exon-spanning peptide	10654	protein_coding	protein_coding	3271	chr7:127115320-127159938	annotated	CDS	unreviewed(TrEMBL)	-	349.27	5.48	-0.44	77.62	TRUE	TRUE	FALSE	FALSE	FALSE	FALSE	FALSE	TRUE	FALSE
GVDEVPSSISK	chr7:127158886-127158918	A0A087WQ44	Snf2-related CREBBP activator protein	ENSMUST00000187040.7	ENSMUSG00000053877.14	Srcap	+	chr7:127158886-127158918	chr7:127157140-127160391	34	1	exonic peptide	10654	protein_coding	protein_coding	3271	chr7:127115320-127159938	annotated	CDS	unreviewed(TrEMBL)	-	349.27	5.48	-0.44	77.62	TRUE	TRUE	FALSE	FALSE	FALSE	FALSE	FALSE	TRUE	FALSE
GYTLATTQVK	chr7:127129947-127130071	A0A087WQ44	Snf2-related CREBBP activator protein	ENSMUST00000187040.7	ENSMUSG00000053877.14	Srcap	+	chr7:127129947-127129970,chr7:127130066-127130071	chr7:127129612-127129970,chr7:127130066-127130243	12,13	2	exon-spanning peptide	10654	protein_coding	protein_coding	3271	chr7:127115320-127159938	annotated	CDS	unreviewed(TrEMBL)	-	349.27	5.48	-0.44	77.62	TRUE	TRUE	FALSE	FALSE	FALSE	FALSE	FALSE	TRUE	FALSE
HEGELPLEELLR	chr7:127124922-127124957	A0A087WQ44	Snf2-related CREBBP activator protein	ENSMUST00000187040.7	ENSMUSG00000053877.14	Srcap	+	chr7:127124922-127124957	chr7:127124803-127125077	8	1	exonic peptide	10654	protein_coding	protein_coding	3271	chr7:127115320-127159938	annotated	CDS	unreviewed(TrEMBL)	-	349.27	5.48	-0.44	77.62	TRUE	TRUE	FALSE	FALSE	FALSE	FALSE	FALSE	TRUE	FALSE
HNELGTTTGGSPENGEGTELAITPPAVK	chr7:127158748-127158831	A0A087WQ44	Snf2-related CREBBP activator protein	ENSMUST00000187040.7	ENSMUSG00000053877.14	Srcap	+	chr7:127158748-127158831	chr7:127157140-127160391	34	1	exonic peptide	10654	protein_coding	protein_coding	3271	chr7:127115320-127159938	annotated	CDS	unreviewed(TrEMBL)	-	349.27	5.48	-0.44	77.62	TRUE	TRUE	FALSE	FALSE	FALSE	FALSE	FALSE	TRUE	FALSE
IELLRHE	chr7:127124907-127124927	A0A087WQ44	Snf2-related CREBBP activator protein	ENSMUST00000187040.7	ENSMUSG00000053877.14	Srcap	+	chr7:127124907-127124927	chr7:127124803-127125077	8	1	exonic peptide	10654	protein_coding	protein_coding	3271	chr7:127115320-127159938	annotated	CDS	unreviewed(TrEMBL)	-	349.27	5.48	-0.44	77.62	TRUE	TRUE	FALSE	FALSE	FALSE	FALSE	FALSE	TRUE	FALSE
ILLEIATAPDPPPRPK	chr7:127137272-127137319	A0A087WQ44	Snf2-related CREBBP activator protein	ENSMUST00000187040.7	ENSMUSG00000053877.14	Srcap	+	chr7:127137272-127137319	chr7:127137173-127137342	19	1	exonic peptide	10654	protein_coding	protein_coding	3271	chr7:127115320-127159938	annotated	CDS	unreviewed(TrEMBL)	-	349.27	5.48	-0.44	77.62	TRUE	TRUE	FALSE	FALSE	FALSE	FALSE	FALSE	TRUE	FALSE
ILTYYGAQK	chr7:127130596-127130622	A0A087WQ44	Snf2-related CREBBP activator protein	ENSMUST00000187040.7	ENSMUSG00000053877.14	Srcap	+	chr7:127130596-127130622	chr7:127130507-127130643	14	1	exonic peptide	10654	protein_coding	protein_coding	3271	chr7:127115320-127159938	annotated	CDS	unreviewed(TrEMBL)	-	349.27	5.48	-0.44	77.62	TRUE	TRUE	FALSE	FALSE	FALSE	FALSE	FALSE	TRUE	FALSE
KEITDIAAAAESLQPK	chr7:127129899-127129946	A0A087WQ44	Snf2-related CREBBP activator protein	ENSMUST00000187040.7	ENSMUSG00000053877.14	Srcap	+	chr7:127129899-127129946	chr7:127129612-127129970	12	1	exonic peptide	10654	protein_coding	protein_coding	3271	chr7:127115320-127159938	annotated	CDS	unreviewed(TrEMBL)	-	349.27	5.48	-0.44	77.62	TRUE	TRUE	FALSE	FALSE	FALSE	FALSE	FALSE	TRUE	FALSE
KLNGILADEMGLGK	chr7:127130156-127130197	A0A087WQ44	Snf2-related CREBBP activator protein	ENSMUST00000187040.7	ENSMUSG00000053877.14	Srcap	+	chr7:127130156-127130197	chr7:127130066-127130243	13	1	exonic peptide	10654	protein_coding	protein_coding	3271	chr7:127115320-127159938	annotated	CDS	unreviewed(TrEMBL)	-	349.27	5.48	-0.44	77.62	TRUE	TRUE	FALSE	FALSE	FALSE	FALSE	FALSE	TRUE	FALSE
LEQLSEIIER	chr7:127148549-127148705	A0A087WQ44	Snf2-related CREBBP activator protein	ENSMUST00000187040.7	ENSMUSG00000053877.14	Srcap	+	chr7:127148549-127148577,chr7:127148705-127148705	chr7:127148312-127148577,chr7:127148705-127148907	26,27	2	exon-spanning peptide	10654	protein_coding	protein_coding	3271	chr7:127115320-127159938	annotated	CDS	unreviewed(TrEMBL)	-	349.27	5.48	-0.44	77.62	TRUE	TRUE	FALSE	FALSE	FALSE	FALSE	FALSE	TRUE	FALSE
LILSPEMQAR	chr7:127138372-127138401	A0A087WQ44	Snf2-related CREBBP activator protein	ENSMUST00000187040.7	ENSMUSG00000053877.14	Srcap	+	chr7:127138372-127138401	chr7:127138121-127138408	21	1	exonic peptide	10654	protein_coding	protein_coding	3271	chr7:127115320-127159938	annotated	CDS	unreviewed(TrEMBL)	-	349.27	5.48	-0.44	77.62	TRUE	TRUE	TRUE	FALSE	FALSE	FALSE	FALSE	TRUE	FALSE
LKQAEEQVE	chr7:127157007-127157151	A0A087WQ44	Snf2-related CREBBP activator protein	ENSMUST00000187040.7	ENSMUSG00000053877.14	Srcap	+	chr7:127157007-127157021,chr7:127157140-127157151	chr7:127156938-127157021,chr7:127157140-127160391	33,34	2	exon-spanning peptide	10654	protein_coding	protein_coding	3271	chr7:127115320-127159938	annotated	CDS	unreviewed(TrEMBL)	-	349.27	5.48	-0.44	77.62	TRUE	TRUE	FALSE	FALSE	FALSE	FALSE	FALSE	TRUE	FALSE
LNGILADEMGLGK	chr7:127130159-127130197	A0A087WQ44	Snf2-related CREBBP activator protein	ENSMUST00000187040.7	ENSMUSG00000053877.14	Srcap	+	chr7:127130159-127130197	chr7:127130066-127130243	13	1	exonic peptide	10654	protein_coding	protein_coding	3271	chr7:127115320-127159938	annotated	CDS	unreviewed(TrEMBL)	-	349.27	5.48	-0.44	77.62	TRUE	TRUE	FALSE	FALSE	FALSE	FALSE	FALSE	TRUE	FALSE
LPHEEEEGPGAGDEMSCGSSGASHR	chr7:127157197-127157271	A0A087WQ44	Snf2-related CREBBP activator protein	ENSMUST00000187040.7	ENSMUSG00000053877.14	Srcap	+	chr7:127157197-127157271	chr7:127157140-127160391	34	1	exonic peptide	10654	protein_coding	protein_coding	3271	chr7:127115320-127159938	annotated	CDS	unreviewed(TrEMBL)	-	349.27	5.48	-0.44	77.62	TRUE	TRUE	FALSE	FALSE	FALSE	FALSE	FALSE	TRUE	FALSE
LPSGEVVSIGQLASLAQR	chr7:127138402-127138975	A0A087WQ44	Snf2-related CREBBP activator protein	ENSMUST00000187040.7	ENSMUSG00000053877.14	Srcap	+	chr7:127138402-127138408,chr7:127138929-127138975	chr7:127138121-127138408,chr7:127138929-127139093	21,22	2	exon-spanning peptide	10654	protein_coding	protein_coding	3271	chr7:127115320-127159938	annotated	CDS	unreviewed(TrEMBL)	-	349.27	5.48	-0.44	77.62	TRUE	TRUE	TRUE	FALSE	FALSE	FALSE	FALSE	TRUE	FALSE
LQTLAVLLR	chr7:127151436-127151462	A0A087WQ44	Snf2-related CREBBP activator protein	ENSMUST00000187040.7	ENSMUSG00000053877.14	Srcap	+	chr7:127151436-127151462	chr7:127151431-127151600	28	1	exonic peptide	10654	protein_coding	protein_coding	3271	chr7:127115320-127159938	annotated	CDS	unreviewed(TrEMBL)	-	349.27	5.48	-0.44	77.62	TRUE	TRUE	FALSE	FALSE	FALSE	FALSE	FALSE	TRUE	FALSE
LRPGSLVPPLETEK	chr7:127159615-127159656	A0A087WQ44	Snf2-related CREBBP activator protein	ENSMUST00000187040.7	ENSMUSG00000053877.14	Srcap	+	chr7:127159615-127159656	chr7:127157140-127160391	34	1	exonic peptide	10654	protein_coding	protein_coding	3271	chr7:127115320-127159938	annotated	CDS	unreviewed(TrEMBL)	-	349.27	5.48	-0.44	77.62	TRUE	TRUE	FALSE	FALSE	FALSE	FALSE	FALSE	TRUE	FALSE
LTLTGAQVR	chr7:127139033-127139059	A0A087WQ44	Snf2-related CREBBP activator protein	ENSMUST00000187040.7	ENSMUSG00000053877.14	Srcap	+	chr7:127139033-127139059	chr7:127138929-127139093	22	1	exonic peptide	10654	protein_coding	protein_coding	3271	chr7:127115320-127159938	annotated	CDS	unreviewed(TrEMBL)	-	349.27	5.48	-0.44	77.62	TRUE	TRUE	FALSE	FALSE	FALSE	FALSE	FALSE	TRUE	FALSE
LVGTTNQGDQR	chr7:127159834-127159866	A0A087WQ44	Snf2-related CREBBP activator protein	ENSMUST00000187040.7	ENSMUSG00000053877.14	Srcap	+	chr7:127159834-127159866	chr7:127157140-127160391	34	1	exonic peptide	10654	protein_coding	protein_coding	3271	chr7:127115320-127159938	annotated	CDS	unreviewed(TrEMBL)	-	349.27	5.48	-0.44	77.62	TRUE	TRUE	FALSE	FALSE	FALSE	FALSE	FALSE	TRUE	FALSE
LVLQDHQAFR	chr7:127130940-127130969	A0A087WQ44	Snf2-related CREBBP activator protein	ENSMUST00000187040.7	ENSMUSG00000053877.14	Srcap	+	chr7:127130940-127130969	chr7:127130892-127131061	15	1	exonic peptide	10654	protein_coding	protein_coding	3271	chr7:127115320-127159938	annotated	CDS	unreviewed(TrEMBL)	-	349.27	5.48	-0.44	77.62	TRUE	TRUE	FALSE	FALSE	FALSE	FALSE	FALSE	TRUE	FALSE
LVTVVEEK	chr7:127158523-127158546	A0A087WQ44	Snf2-related CREBBP activator protein	ENSMUST00000187040.7	ENSMUSG00000053877.14	Srcap	+	chr7:127158523-127158546	chr7:127157140-127160391	34	1	exonic peptide	10654	protein_coding	protein_coding	3271	chr7:127115320-127159938	annotated	CDS	unreviewed(TrEMBL)	-	349.27	5.48	-0.44	77.62	TRUE	TRUE	FALSE	FALSE	FALSE	FALSE	FALSE	TRUE	FALSE
MLQPVPK	chr7:127137676-127137696	A0A087WQ44	Snf2-related CREBBP activator protein	ENSMUST00000187040.7	ENSMUSG00000053877.14	Srcap	+	chr7:127137676-127137696	chr7:127137675-127137940	20	1	exonic peptide	10654	protein_coding	protein_coding	3271	chr7:127115320-127159938	annotated	CDS	unreviewed(TrEMBL)	-	349.27	5.48	-0.44	77.62	TRUE	TRUE	FALSE	FALSE	FALSE	FALSE	FALSE	TRUE	FALSE
QAEEQVEAAR	chr7:127157013-127157160	A0A087WQ44	Snf2-related CREBBP activator protein	ENSMUST00000187040.7	ENSMUSG00000053877.14	Srcap	+	chr7:127157013-127157021,chr7:127157140-127157160	chr7:127156938-127157021,chr7:127157140-127160391	33,34	2	exon-spanning peptide	10654	protein_coding	protein_coding	3271	chr7:127115320-127159938	annotated	CDS	unreviewed(TrEMBL)	-	349.27	5.48	-0.44	77.62	TRUE	TRUE	FALSE	FALSE	FALSE	FALSE	FALSE	TRUE	FALSE
QFWSNVEK	chr7:127121278-127121301	A0A087WQ44	Snf2-related CREBBP activator protein	ENSMUST00000187040.7	ENSMUSG00000053877.14	Srcap	+	chr7:127121278-127121301	chr7:127121161-127121301	6	1	exonic peptide	10654	protein_coding	protein_coding	3271	chr7:127115320-127159938	annotated	CDS	unreviewed(TrEMBL)	-	349.27	5.48	-0.44	77.62	TRUE	TRUE	FALSE	FALSE	FALSE	FALSE	FALSE	TRUE	FALSE
QLAVGQPR	chr7:127139060-127139083	A0A087WQ44	Snf2-related CREBBP activator protein	ENSMUST00000187040.7	ENSMUSG00000053877.14	Srcap	+	chr7:127139060-127139083	chr7:127138929-127139093	22	1	exonic peptide	10654	protein_coding	protein_coding	3271	chr7:127115320-127159938	annotated	CDS	unreviewed(TrEMBL)	-	349.27	5.48	-0.44	77.62	TRUE	TRUE	FALSE	FALSE	FALSE	FALSE	FALSE	TRUE	FALSE
QTHILEQALCR	chr7:127152446-127156591	A0A087WQ44	Snf2-related CREBBP activator protein	ENSMUST00000187040.7	ENSMUSG00000053877.14	Srcap	+	chr7:127152446-127152466,chr7:127156580-127156591	chr7:127152347-127152466,chr7:127156580-127156780	31,32	2	exon-spanning peptide	10654	protein_coding	protein_coding	3271	chr7:127115320-127159938	annotated	CDS	unreviewed(TrEMBL)	-	349.27	5.48	-0.44	77.62	TRUE	TRUE	FALSE	FALSE	FALSE	FALSE	FALSE	TRUE	FALSE
SHAEIAEQAK	chr7:127118972-127119001	A0A087WQ44	Snf2-related CREBBP activator protein	ENSMUST00000187040.7	ENSMUSG00000053877.14	Srcap	+	chr7:127118972-127119001	chr7:127118753-127119004	4	1	exonic peptide	10654	protein_coding	protein_coding	3271	chr7:127115320-127159938	annotated	CDS	unreviewed(TrEMBL)	-	349.27	5.48	-0.44	77.62	TRUE	TRUE	FALSE	FALSE	FALSE	FALSE	FALSE	TRUE	FALSE
SPFYLDSLEEK	chr7:127141865-127148329	A0A087WQ44	Snf2-related CREBBP activator protein	ENSMUST00000187040.7	ENSMUSG00000053877.14	Srcap	+	chr7:127141865-127141879,chr7:127148312-127148329	chr7:127140414-127141879,chr7:127148312-127148577	25,26	2	exon-spanning peptide	10654	protein_coding	protein_coding	3271	chr7:127115320-127159938	annotated	CDS	unreviewed(TrEMBL)	-	349.27	5.48	-0.44	77.62	TRUE	TRUE	FALSE	FALSE	FALSE	FALSE	FALSE	TRUE	FALSE
SPGPSHPIFWTYTEAAR	chr7:127148471-127148521	A0A087WQ44	Snf2-related CREBBP activator protein	ENSMUST00000187040.7	ENSMUSG00000053877.14	Srcap	+	chr7:127148471-127148521	chr7:127148312-127148577	26	1	exonic peptide	10654	protein_coding	protein_coding	3271	chr7:127115320-127159938	annotated	CDS	unreviewed(TrEMBL)	-	349.27	5.48	-0.44	77.62	TRUE	TRUE	FALSE	FALSE	FALSE	FALSE	FALSE	TRUE	FALSE
TQFPDLR	chr7:127148868-127148888	A0A087WQ44	Snf2-related CREBBP activator protein	ENSMUST00000187040.7	ENSMUSG00000053877.14	Srcap	+	chr7:127148868-127148888	chr7:127148705-127148907	27	1	exonic peptide	10654	protein_coding	protein_coding	3271	chr7:127115320-127159938	annotated	CDS	unreviewed(TrEMBL)	-	349.27	5.48	-0.44	77.62	TRUE	TRUE	FALSE	FALSE	FALSE	FALSE	FALSE	TRUE	FALSE
TSADVEIR	chr7:127158433-127158456	A0A087WQ44	Snf2-related CREBBP activator protein	ENSMUST00000187040.7	ENSMUSG00000053877.14	Srcap	+	chr7:127158433-127158456	chr7:127157140-127160391	34	1	exonic peptide	10654	protein_coding	protein_coding	3271	chr7:127115320-127159938	annotated	CDS	unreviewed(TrEMBL)	-	349.27	5.48	-0.44	77.62	TRUE	TRUE	FALSE	FALSE	FALSE	FALSE	FALSE	TRUE	FALSE
VDGGSGPPTPGPTTTLGPKKE	chr7:127129842-127129904	A0A087WQ44	Snf2-related CREBBP activator protein	ENSMUST00000187040.7	ENSMUSG00000053877.14	Srcap	+	chr7:127129842-127129904	chr7:127129612-127129970	12	1	exonic peptide	10654	protein_coding	protein_coding	3271	chr7:127115320-127159938	annotated	CDS	unreviewed(TrEMBL)	-	349.27	5.48	-0.44	77.62	TRUE	TRUE	FALSE	FALSE	FALSE	FALSE	FALSE	TRUE	FALSE
VLIFTQMTR	chr7:127151487-127151513	A0A087WQ44	Snf2-related CREBBP activator protein	ENSMUST00000187040.7	ENSMUSG00000053877.14	Srcap	+	chr7:127151487-127151513	chr7:127151431-127151600	28	1	exonic peptide	10654	protein_coding	protein_coding	3271	chr7:127115320-127159938	annotated	CDS	unreviewed(TrEMBL)	-	349.27	5.48	-0.44	77.62	TRUE	TRUE	FALSE	FALSE	FALSE	FALSE	FALSE	TRUE	FALSE
VPEPPRPK	chr7:127120720-127120743	A0A087WQ44	Snf2-related CREBBP activator protein	ENSMUST00000187040.7	ENSMUSG00000053877.14	Srcap	+	chr7:127120720-127120743	chr7:127120648-127120833	5	1	exonic peptide	10654	protein_coding	protein_coding	3271	chr7:127115320-127159938	annotated	CDS	unreviewed(TrEMBL)	-	349.27	5.48	-0.44	77.62	TRUE	TRUE	FALSE	FALSE	FALSE	FALSE	FALSE	TRUE	FALSE
VQIPISNSEKPQE	chr7:127158301-127158339	A0A087WQ44	Snf2-related CREBBP activator protein	ENSMUST00000187040.7	ENSMUSG00000053877.14	Srcap	+	chr7:127158301-127158339	chr7:127157140-127160391	34	1	exonic peptide	10654	protein_coding	protein_coding	3271	chr7:127115320-127159938	annotated	CDS	unreviewed(TrEMBL)	-	349.27	5.48	-0.44	77.62	TRUE	TRUE	FALSE	FALSE	FALSE	FALSE	FALSE	TRUE	FALSE
VQIPISNSEKPQELVRAE	chr7:127158301-127158354	A0A087WQ44	Snf2-related CREBBP activator protein	ENSMUST00000187040.7	ENSMUSG00000053877.14	Srcap	+	chr7:127158301-127158354	chr7:127157140-127160391	34	1	exonic peptide	10654	protein_coding	protein_coding	3271	chr7:127115320-127159938	annotated	CDS	unreviewed(TrEMBL)	-	349.27	5.48	-0.44	77.62	TRUE	TRUE	FALSE	FALSE	FALSE	FALSE	FALSE	TRUE	FALSE
YEADTFLPR	chr7:127137227-127137253	A0A087WQ44	Snf2-related CREBBP activator protein	ENSMUST00000187040.7	ENSMUSG00000053877.14	Srcap	+	chr7:127137227-127137253	chr7:127137173-127137342	19	1	exonic peptide	10654	protein_coding	protein_coding	3271	chr7:127115320-127159938	annotated	CDS	unreviewed(TrEMBL)	-	349.27	5.48	-0.44	77.62	TRUE	TRUE	FALSE	FALSE	FALSE	FALSE	FALSE	TRUE	FALSE
YLILDEAQNIK	chr7:127130985-127131017	A0A087WQ44	Snf2-related CREBBP activator protein	ENSMUST00000187040.7	ENSMUSG00000053877.14	Srcap	+	chr7:127130985-127131017	chr7:127130892-127131061	15	1	exonic peptide	10654	protein_coding	protein_coding	3271	chr7:127115320-127159938	annotated	CDS	unreviewed(TrEMBL)	-	349.27	5.48	-0.44	77.62	TRUE	TRUE	FALSE	FALSE	FALSE	FALSE	FALSE	TRUE	FALSE
YLLARDDE	chr7:127129809-127129832	A0A087WQ44	Snf2-related CREBBP activator protein	ENSMUST00000187040.7	ENSMUSG00000053877.14	Srcap	+	chr7:127129809-127129832	chr7:127129612-127129970	12	1	exonic peptide	10654	protein_coding	protein_coding	3271	chr7:127115320-127159938	annotated	CDS	unreviewed(TrEMBL)	-	349.27	5.48	-0.44	77.62	TRUE	TRUE	FALSE	FALSE	FALSE	FALSE	FALSE	TRUE	FALSE
YSDLLSQSLNQPPASSK	chr7:127124558-127124608	A0A087WQ44	Snf2-related CREBBP activator protein	ENSMUST00000187040.7	ENSMUSG00000053877.14	Srcap	+	chr7:127124558-127124608	chr7:127124465-127124687	7	1	exonic peptide	10654	protein_coding	protein_coding	3271	chr7:127115320-127159938	annotated	CDS	unreviewed(TrEMBL)	-	349.27	5.48	-0.44	77.62	TRUE	TRUE	FALSE	FALSE	FALSE	FALSE	FALSE	TRUE	FALSE
NGGEELVEK	chr1:91316080-91316106	A0A087WQ78	Integrin-linked kinase-associated serine/threonine phosphatase 2C	ENSMUST00000191230.7	ENSMUSG00000026309.15	Ilkap	-	chr1:91316080-91316106	chr1:91316077-91316186	4	1	exonic peptide	1131	protein_coding_CDS_not_defined	protein_coding	99	chr1:91315055-91326427	annotated	CDS	unreviewed(TrEMBL)	-	10.24	4.56	-0.81	60.2	FALSE	TRUE	TRUE	FALSE	FALSE	FALSE	FALSE	TRUE	FALSE
LAAAGPPGPFR	chr7:127367034-127367066	A0A087WQ84	F-box and leucine-rich repeat protein 19	ENSMUST00000186116.7	ENSMUSG00000030811.15	Fbxl19	+	chr7:127367034-127367066	chr7:127366924-127368648	11	1	exonic peptide	3641	protein_coding	protein_coding	382	chr7:127351269-127367099	annotated	CDS	unreviewed(TrEMBL)	-	42.28	9.91	-0.45	88.38	TRUE	TRUE	TRUE	FALSE	FALSE	FALSE	FALSE	TRUE	FALSE
LAGLELTDASLR	chr7:127366664-127366699	A0A087WQ84	F-box and leucine-rich repeat protein 19	ENSMUST00000186116.7	ENSMUSG00000030811.15	Fbxl19	+	chr7:127366664-127366699	chr7:127366617-127366835	10	1	exonic peptide	3641	protein_coding	protein_coding	382	chr7:127351269-127367099	annotated	CDS	unreviewed(TrEMBL)	-	42.28	9.91	-0.45	88.38	TRUE	TRUE	TRUE	FALSE	FALSE	FALSE	FALSE	TRUE	FALSE
SPEPDTLPLAAGSDHPLPR	chr7:127351554-127351610	A0A087WQ84	F-box and leucine-rich repeat protein 19	ENSMUST00000186116.7	ENSMUSG00000030811.15	Fbxl19	+	chr7:127351554-127351610	chr7:127351182-127351693	7	1	exonic peptide	3641	protein_coding	protein_coding	382	chr7:127351269-127367099	annotated	CDS	unreviewed(TrEMBL)	-	42.28	9.91	-0.45	88.38	TRUE	TRUE	TRUE	FALSE	FALSE	FALSE	FALSE	TRUE	FALSE
VFQHLGPR	chr7:127351626-127351649	A0A087WQ84	F-box and leucine-rich repeat protein 19	ENSMUST00000186116.7	ENSMUSG00000030811.15	Fbxl19	+	chr7:127351626-127351649	chr7:127351182-127351693	7	1	exonic peptide	3641	protein_coding	protein_coding	382	chr7:127351269-127367099	annotated	CDS	unreviewed(TrEMBL)	-	42.28	9.91	-0.45	88.38	TRUE	TRUE	TRUE	FALSE	FALSE	FALSE	FALSE	TRUE	FALSE
LAAAGPPGPFR	chr7:127367034-127367066	A0A087WQ84	F-box and leucine-rich repeat protein 19	ENSMUST00000206893.2	ENSMUSG00000030811.15	Fbxl19	+	chr7:127367034-127367066	chr7:127366924-127368655	10	1	exonic peptide	3449	protein_coding	protein_coding	382	chr7:127351269-127367099	annotated	CDS	unreviewed(TrEMBL)	-	42.28	9.91	-0.45	88.38	FALSE	TRUE	TRUE	FALSE	FALSE	FALSE	FALSE	TRUE	FALSE
LAGLELTDASLR	chr7:127366664-127366699	A0A087WQ84	F-box and leucine-rich repeat protein 19	ENSMUST00000206893.2	ENSMUSG00000030811.15	Fbxl19	+	chr7:127366664-127366699	chr7:127366617-127366835	9	1	exonic peptide	3449	protein_coding	protein_coding	382	chr7:127351269-127367099	annotated	CDS	unreviewed(TrEMBL)	-	42.28	9.91	-0.45	88.38	FALSE	TRUE	TRUE	FALSE	FALSE	FALSE	FALSE	TRUE	FALSE
SPEPDTLPLAAGSDHPLPR	chr7:127351554-127351610	A0A087WQ84	F-box and leucine-rich repeat protein 19	ENSMUST00000206893.2	ENSMUSG00000030811.15	Fbxl19	+	chr7:127351554-127351610	chr7:127351182-127351693	6	1	exonic peptide	3449	protein_coding	protein_coding	382	chr7:127351269-127367099	annotated	CDS	unreviewed(TrEMBL)	-	42.28	9.91	-0.45	88.38	FALSE	TRUE	TRUE	FALSE	FALSE	FALSE	FALSE	TRUE	FALSE
VFQHLGPR	chr7:127351626-127351649	A0A087WQ84	F-box and leucine-rich repeat protein 19	ENSMUST00000206893.2	ENSMUSG00000030811.15	Fbxl19	+	chr7:127351626-127351649	chr7:127351182-127351693	6	1	exonic peptide	3449	protein_coding	protein_coding	382	chr7:127351269-127367099	annotated	CDS	unreviewed(TrEMBL)	-	42.28	9.91	-0.45	88.38	FALSE	TRUE	TRUE	FALSE	FALSE	FALSE	FALSE	TRUE	FALSE
ADGDWDDQEVLDYFSDKESAK	chr10:20200980-20201042	A0A087WQA0	BCL2-associated transcription factor 1	ENSMUST00000186100.7	ENSMUSG00000037608.17	Bclaf1	+	chr10:20200980-20201042	chr10:20200886-20201551	5	1	exonic peptide	3231	nonsense_mediated_decay	NMD	750	chr10:20197759-20208178	annotated	CDS	unreviewed(TrEMBL)	-	86.21	10.69	-1.51	39.15	TRUE	TRUE	TRUE	FALSE	FALSE	FALSE	FALSE	TRUE	FALSE
CDSADLR	chr10:20207850-20207870	A0A087WQA0	BCL2-associated transcription factor 1	ENSMUST00000186100.7	ENSMUSG00000037608.17	Bclaf1	+	chr10:20207850-20207870	chr10:20207832-20208007	9	1	exonic peptide	3231	nonsense_mediated_decay	NMD	750	chr10:20197759-20208178	annotated	CDS	unreviewed(TrEMBL)	-	86.21	10.69	-1.51	39.15	TRUE	TRUE	TRUE	FALSE	FALSE	FALSE	FALSE	TRUE	FALSE
DDSNRPASLTK	chr10:20201538-20201694	A0A087WQA0	BCL2-associated transcription factor 1	ENSMUST00000186100.7	ENSMUSG00000037608.17	Bclaf1	+	chr10:20201538-20201551,chr10:20201676-20201694	chr10:20200886-20201551,chr10:20201676-20201845	5,6	2	exon-spanning peptide	3231	nonsense_mediated_decay	NMD	750	chr10:20197759-20208178	annotated	CDS	unreviewed(TrEMBL)	-	86.21	10.69	-1.51	39.15	TRUE	TRUE	TRUE	FALSE	FALSE	FALSE	FALSE	TRUE	FALSE
DEESRVFLL	chr10:20200893-20200919	A0A087WQA0	BCL2-associated transcription factor 1	ENSMUST00000186100.7	ENSMUSG00000037608.17	Bclaf1	+	chr10:20200893-20200919	chr10:20200886-20201551	5	1	exonic peptide	3231	nonsense_mediated_decay	NMD	750	chr10:20197759-20208178	annotated	CDS	unreviewed(TrEMBL)	-	86.21	10.69	-1.51	39.15	TRUE	TRUE	TRUE	FALSE	FALSE	FALSE	FALSE	TRUE	FALSE
DKEAPKEKGSEKGRA	chr10:20200938-20200982	A0A087WQA0	BCL2-associated transcription factor 1	ENSMUST00000186100.7	ENSMUSG00000037608.17	Bclaf1	+	chr10:20200938-20200982	chr10:20200886-20201551	5	1	exonic peptide	3231	nonsense_mediated_decay	NMD	750	chr10:20197759-20208178	annotated	CDS	unreviewed(TrEMBL)	-	86.21	10.69	-1.51	39.15	TRUE	TRUE	TRUE	FALSE	FALSE	FALSE	FALSE	TRUE	FALSE
DKESAKQKFH	chr10:20201025-20201054	A0A087WQA0	BCL2-associated transcription factor 1	ENSMUST00000186100.7	ENSMUSG00000037608.17	Bclaf1	+	chr10:20201025-20201054	chr10:20200886-20201551	5	1	exonic peptide	3231	nonsense_mediated_decay	NMD	750	chr10:20197759-20208178	annotated	CDS	unreviewed(TrEMBL)	-	86.21	10.69	-1.51	39.15	TRUE	TRUE	TRUE	FALSE	FALSE	FALSE	FALSE	TRUE	FALSE
DSHRPEVKLKMAPVPL	chr10:20201490-20201537	A0A087WQA0	BCL2-associated transcription factor 1	ENSMUST00000186100.7	ENSMUSG00000037608.17	Bclaf1	+	chr10:20201490-20201537	chr10:20200886-20201551	5	1	exonic peptide	3231	nonsense_mediated_decay	NMD	750	chr10:20197759-20208178	annotated	CDS	unreviewed(TrEMBL)	-	86.21	10.69	-1.51	39.15	TRUE	TRUE	TRUE	FALSE	FALSE	FALSE	FALSE	TRUE	FALSE
DTFEHDPSESIDEFNK	chr10:20199169-20199216	A0A087WQA0	BCL2-associated transcription factor 1	ENSMUST00000186100.7	ENSMUSG00000037608.17	Bclaf1	+	chr10:20199169-20199216	chr10:20198709-20199614	4	1	exonic peptide	3231	nonsense_mediated_decay	NMD	750	chr10:20197759-20208178	annotated	CDS	unreviewed(TrEMBL)	-	86.21	10.69	-1.51	39.15	TRUE	TRUE	TRUE	FALSE	FALSE	FALSE	FALSE	TRUE	FALSE
DYKEYKPYK	chr10:20207973-20207999	A0A087WQA0	BCL2-associated transcription factor 1	ENSMUST00000186100.7	ENSMUSG00000037608.17	Bclaf1	+	chr10:20207973-20207999	chr10:20207832-20208007	9	1	exonic peptide	3231	nonsense_mediated_decay	NMD	750	chr10:20197759-20208178	annotated	CDS	unreviewed(TrEMBL)	-	86.21	10.69	-1.51	39.15	TRUE	TRUE	TRUE	FALSE	FALSE	FALSE	FALSE	TRUE	FALSE
DYKEYKPYKD	chr10:20207973-20208002	A0A087WQA0	BCL2-associated transcription factor 1	ENSMUST00000186100.7	ENSMUSG00000037608.17	Bclaf1	+	chr10:20207973-20208002	chr10:20207832-20208007	9	1	exonic peptide	3231	nonsense_mediated_decay	NMD	750	chr10:20197759-20208178	annotated	CDS	unreviewed(TrEMBL)	-	86.21	10.69	-1.51	39.15	TRUE	TRUE	TRUE	FALSE	FALSE	FALSE	FALSE	TRUE	FALSE
DYSPPLHKSL	chr10:20201397-20201426	A0A087WQA0	BCL2-associated transcription factor 1	ENSMUST00000186100.7	ENSMUSG00000037608.17	Bclaf1	+	chr10:20201397-20201426	chr10:20200886-20201551	5	1	exonic peptide	3231	nonsense_mediated_decay	NMD	750	chr10:20197759-20208178	annotated	CDS	unreviewed(TrEMBL)	-	86.21	10.69	-1.51	39.15	TRUE	TRUE	TRUE	FALSE	FALSE	FALSE	FALSE	TRUE	FALSE
ELFDYSPPLHK	chr10:20201388-20201420	A0A087WQA0	BCL2-associated transcription factor 1	ENSMUST00000186100.7	ENSMUSG00000037608.17	Bclaf1	+	chr10:20201388-20201420	chr10:20200886-20201551	5	1	exonic peptide	3231	nonsense_mediated_decay	NMD	750	chr10:20197759-20208178	annotated	CDS	unreviewed(TrEMBL)	-	86.21	10.69	-1.51	39.15	TRUE	TRUE	TRUE	FALSE	FALSE	FALSE	FALSE	TRUE	FALSE
ESRVFLLD	chr10:20200899-20200922	A0A087WQA0	BCL2-associated transcription factor 1	ENSMUST00000186100.7	ENSMUSG00000037608.17	Bclaf1	+	chr10:20200899-20200922	chr10:20200886-20201551	5	1	exonic peptide	3231	nonsense_mediated_decay	NMD	750	chr10:20197759-20208178	annotated	CDS	unreviewed(TrEMBL)	-	86.21	10.69	-1.51	39.15	TRUE	TRUE	TRUE	FALSE	FALSE	FALSE	FALSE	TRUE	FALSE
ETAYIVER	chr10:20201256-20201279	A0A087WQA0	BCL2-associated transcription factor 1	ENSMUST00000186100.7	ENSMUSG00000037608.17	Bclaf1	+	chr10:20201256-20201279	chr10:20200886-20201551	5	1	exonic peptide	3231	nonsense_mediated_decay	NMD	750	chr10:20197759-20208178	annotated	CDS	unreviewed(TrEMBL)	-	86.21	10.69	-1.51	39.15	TRUE	TRUE	TRUE	FALSE	FALSE	FALSE	FALSE	TRUE	FALSE
ETAYIVERPSTAK	chr10:20201256-20201294	A0A087WQA0	BCL2-associated transcription factor 1	ENSMUST00000186100.7	ENSMUSG00000037608.17	Bclaf1	+	chr10:20201256-20201294	chr10:20200886-20201551	5	1	exonic peptide	3231	nonsense_mediated_decay	NMD	750	chr10:20197759-20208178	annotated	CDS	unreviewed(TrEMBL)	-	86.21	10.69	-1.51	39.15	TRUE	TRUE	TRUE	FALSE	FALSE	FALSE	FALSE	TRUE	FALSE
EVQSPEQVK	chr10:20201346-20201372	A0A087WQA0	BCL2-associated transcription factor 1	ENSMUST00000186100.7	ENSMUSG00000037608.17	Bclaf1	+	chr10:20201346-20201372	chr10:20200886-20201551	5	1	exonic peptide	3231	nonsense_mediated_decay	NMD	750	chr10:20197759-20208178	annotated	CDS	unreviewed(TrEMBL)	-	86.21	10.69	-1.51	39.15	TRUE	TRUE	TRUE	FALSE	FALSE	FALSE	FALSE	TRUE	FALSE
EYKPYKDDSK	chr10:20207982-20208145	A0A087WQA0	BCL2-associated transcription factor 1	ENSMUST00000186100.7	ENSMUSG00000037608.17	Bclaf1	+	chr10:20207982-20208007,chr10:20208142-20208145	chr10:20207832-20208007,chr10:20208142-20208303	9,10	2	exon-spanning peptide	3231	nonsense_mediated_decay	NMD	750	chr10:20197759-20208178	annotated	CDS	unreviewed(TrEMBL)	-	86.21	10.69	-1.51	39.15	TRUE	TRUE	TRUE	FALSE	FALSE	FALSE	FALSE	TRUE	FALSE
FHDSEGDDTEETEDYR	chr10:20201049-20201096	A0A087WQA0	BCL2-associated transcription factor 1	ENSMUST00000186100.7	ENSMUSG00000037608.17	Bclaf1	+	chr10:20201049-20201096	chr10:20200886-20201551	5	1	exonic peptide	3231	nonsense_mediated_decay	NMD	750	chr10:20197759-20208178	annotated	CDS	unreviewed(TrEMBL)	-	86.21	10.69	-1.51	39.15	TRUE	TRUE	TRUE	FALSE	FALSE	FALSE	FALSE	TRUE	FALSE
FTDEESR	chr10:20200887-20200907	A0A087WQA0	BCL2-associated transcription factor 1	ENSMUST00000186100.7	ENSMUSG00000037608.17	Bclaf1	+	chr10:20200887-20200907	chr10:20200886-20201551	5	1	exonic peptide	3231	nonsense_mediated_decay	NMD	750	chr10:20197759-20208178	annotated	CDS	unreviewed(TrEMBL)	-	86.21	10.69	-1.51	39.15	TRUE	TRUE	TRUE	FALSE	FALSE	FALSE	FALSE	TRUE	FALSE
GFKEEIQK	chr10:20205117-20205140	A0A087WQA0	BCL2-associated transcription factor 1	ENSMUST00000186100.7	ENSMUSG00000037608.17	Bclaf1	+	chr10:20205117-20205140	chr10:20205056-20205140	8	1	exonic peptide	3231	nonsense_mediated_decay	NMD	750	chr10:20197759-20208178	annotated	CDS	unreviewed(TrEMBL)	-	86.21	10.69	-1.51	39.15	TRUE	TRUE	TRUE	FALSE	FALSE	FALSE	FALSE	TRUE	FALSE
HIKLPQANKSTSE	chr10:20201764-20201802	A0A087WQA0	BCL2-associated transcription factor 1	ENSMUST00000186100.7	ENSMUSG00000037608.17	Bclaf1	+	chr10:20201764-20201802	chr10:20201676-20201845	6	1	exonic peptide	3231	nonsense_mediated_decay	NMD	750	chr10:20197759-20208178	annotated	CDS	unreviewed(TrEMBL)	-	86.21	10.69	-1.51	39.15	TRUE	TRUE	TRUE	FALSE	FALSE	FALSE	FALSE	TRUE	FALSE
IDISPSALR	chr10:20205060-20205086	A0A087WQA0	BCL2-associated transcription factor 1	ENSMUST00000186100.7	ENSMUSG00000037608.17	Bclaf1	+	chr10:20205060-20205086	chr10:20205056-20205140	8	1	exonic peptide	3231	nonsense_mediated_decay	NMD	750	chr10:20197759-20208178	annotated	CDS	unreviewed(TrEMBL)	-	86.21	10.69	-1.51	39.15	TRUE	TRUE	TRUE	FALSE	FALSE	FALSE	FALSE	TRUE	FALSE
KAEGEPQEESPLK	chr10:20199106-20199144	A0A087WQA0	BCL2-associated transcription factor 1	ENSMUST00000186100.7	ENSMUSG00000037608.17	Bclaf1	+	chr10:20199106-20199144	chr10:20198709-20199614	4	1	exonic peptide	3231	nonsense_mediated_decay	NMD	750	chr10:20197759-20208178	annotated	CDS	unreviewed(TrEMBL)	-	86.21	10.69	-1.51	39.15	TRUE	TRUE	TRUE	FALSE	FALSE	FALSE	FALSE	TRUE	FALSE
KEVQSPEQVK	chr10:20201343-20201372	A0A087WQA0	BCL2-associated transcription factor 1	ENSMUST00000186100.7	ENSMUSG00000037608.17	Bclaf1	+	chr10:20201343-20201372	chr10:20200886-20201551	5	1	exonic peptide	3231	nonsense_mediated_decay	NMD	750	chr10:20197759-20208178	annotated	CDS	unreviewed(TrEMBL)	-	86.21	10.69	-1.51	39.15	TRUE	TRUE	TRUE	FALSE	FALSE	FALSE	FALSE	TRUE	FALSE
KSVLADQGK	chr10:20201106-20201132	A0A087WQA0	BCL2-associated transcription factor 1	ENSMUST00000186100.7	ENSMUSG00000037608.17	Bclaf1	+	chr10:20201106-20201132	chr10:20200886-20201551	5	1	exonic peptide	3231	nonsense_mediated_decay	NMD	750	chr10:20197759-20208178	annotated	CDS	unreviewed(TrEMBL)	-	86.21	10.69	-1.51	39.15	TRUE	TRUE	TRUE	FALSE	FALSE	FALSE	FALSE	TRUE	FALSE
LFDYSPPLHKSLD	chr10:20201391-20201429	A0A087WQA0	BCL2-associated transcription factor 1	ENSMUST00000186100.7	ENSMUSG00000037608.17	Bclaf1	+	chr10:20201391-20201429	chr10:20200886-20201551	5	1	exonic peptide	3231	nonsense_mediated_decay	NMD	750	chr10:20197759-20208178	annotated	CDS	unreviewed(TrEMBL)	-	86.21	10.69	-1.51	39.15	TRUE	TRUE	TRUE	FALSE	FALSE	FALSE	FALSE	TRUE	FALSE
LFDYSPPLHKSLDARE	chr10:20201391-20201438	A0A087WQA0	BCL2-associated transcription factor 1	ENSMUST00000186100.7	ENSMUSG00000037608.17	Bclaf1	+	chr10:20201391-20201438	chr10:20200886-20201551	5	1	exonic peptide	3231	nonsense_mediated_decay	NMD	750	chr10:20197759-20208178	annotated	CDS	unreviewed(TrEMBL)	-	86.21	10.69	-1.51	39.15	TRUE	TRUE	TRUE	FALSE	FALSE	FALSE	FALSE	TRUE	FALSE
LKELFDYSPPLHK	chr10:20201382-20201420	A0A087WQA0	BCL2-associated transcription factor 1	ENSMUST00000186100.7	ENSMUSG00000037608.17	Bclaf1	+	chr10:20201382-20201420	chr10:20200886-20201551	5	1	exonic peptide	3231	nonsense_mediated_decay	NMD	750	chr10:20197759-20208178	annotated	CDS	unreviewed(TrEMBL)	-	86.21	10.69	-1.51	39.15	TRUE	TRUE	TRUE	FALSE	FALSE	FALSE	FALSE	TRUE	FALSE
LKETAYIVER	chr10:20201250-20201279	A0A087WQA0	BCL2-associated transcription factor 1	ENSMUST00000186100.7	ENSMUSG00000037608.17	Bclaf1	+	chr10:20201250-20201279	chr10:20200886-20201551	5	1	exonic peptide	3231	nonsense_mediated_decay	NMD	750	chr10:20197759-20208178	annotated	CDS	unreviewed(TrEMBL)	-	86.21	10.69	-1.51	39.15	TRUE	TRUE	TRUE	FALSE	FALSE	FALSE	FALSE	TRUE	FALSE
LKETAYIVERPSTAK	chr10:20201250-20201294	A0A087WQA0	BCL2-associated transcription factor 1	ENSMUST00000186100.7	ENSMUSG00000037608.17	Bclaf1	+	chr10:20201250-20201294	chr10:20200886-20201551	5	1	exonic peptide	3231	nonsense_mediated_decay	NMD	750	chr10:20197759-20208178	annotated	CDS	unreviewed(TrEMBL)	-	86.21	10.69	-1.51	39.15	TRUE	TRUE	TRUE	FALSE	FALSE	FALSE	FALSE	TRUE	FALSE
LLASTLVHSVK	chr10:20201701-20201733	A0A087WQA0	BCL2-associated transcription factor 1	ENSMUST00000186100.7	ENSMUSG00000037608.17	Bclaf1	+	chr10:20201701-20201733	chr10:20201676-20201845	6	1	exonic peptide	3231	nonsense_mediated_decay	NMD	750	chr10:20197759-20208178	annotated	CDS	unreviewed(TrEMBL)	-	86.21	10.69	-1.51	39.15	TRUE	TRUE	TRUE	FALSE	FALSE	FALSE	FALSE	TRUE	FALSE
MAPVPLDDSNRPASLTK	chr10:20201520-20201694	A0A087WQA0	BCL2-associated transcription factor 1	ENSMUST00000186100.7	ENSMUSG00000037608.17	Bclaf1	+	chr10:20201520-20201551,chr10:20201676-20201694	chr10:20200886-20201551,chr10:20201676-20201845	5,6	2	exon-spanning peptide	3231	nonsense_mediated_decay	NMD	750	chr10:20197759-20208178	annotated	CDS	unreviewed(TrEMBL)	-	86.21	10.69	-1.51	39.15	TRUE	TRUE	TRUE	FALSE	FALSE	FALSE	FALSE	TRUE	FALSE
MIASDSHRPEVK	chr10:20201478-20201513	A0A087WQA0	BCL2-associated transcription factor 1	ENSMUST00000186100.7	ENSMUSG00000037608.17	Bclaf1	+	chr10:20201478-20201513	chr10:20200886-20201551	5	1	exonic peptide	3231	nonsense_mediated_decay	NMD	750	chr10:20197759-20208178	annotated	CDS	unreviewed(TrEMBL)	-	86.21	10.69	-1.51	39.15	TRUE	TRUE	TRUE	FALSE	FALSE	FALSE	FALSE	TRUE	FALSE
NTPSQHSHSIQHSPER	chr10:20199367-20199414	A0A087WQA0	BCL2-associated transcription factor 1	ENSMUST00000186100.7	ENSMUSG00000037608.17	Bclaf1	+	chr10:20199367-20199414	chr10:20198709-20199614	4	1	exonic peptide	3231	nonsense_mediated_decay	NMD	750	chr10:20197759-20208178	annotated	CDS	unreviewed(TrEMBL)	-	86.21	10.69	-1.51	39.15	TRUE	TRUE	TRUE	FALSE	FALSE	FALSE	FALSE	TRUE	FALSE
QEFRSIFD	chr10:20201740-20201763	A0A087WQA0	BCL2-associated transcription factor 1	ENSMUST00000186100.7	ENSMUSG00000037608.17	Bclaf1	+	chr10:20201740-20201763	chr10:20201676-20201845	6	1	exonic peptide	3231	nonsense_mediated_decay	NMD	750	chr10:20197759-20208178	annotated	CDS	unreviewed(TrEMBL)	-	86.21	10.69	-1.51	39.15	TRUE	TRUE	TRUE	FALSE	FALSE	FALSE	FALSE	TRUE	FALSE
QYFKSPAVTLNE	chr10:20203850-20203885	A0A087WQA0	BCL2-associated transcription factor 1	ENSMUST00000186100.7	ENSMUSG00000037608.17	Bclaf1	+	chr10:20203850-20203885	chr10:20203848-20203953	7	1	exonic peptide	3231	nonsense_mediated_decay	NMD	750	chr10:20197759-20208178	annotated	CDS	unreviewed(TrEMBL)	-	86.21	10.69	-1.51	39.15	TRUE	TRUE	TRUE	FALSE	FALSE	FALSE	FALSE	TRUE	FALSE
RFTDEESR	chr10:20199613-20200907	A0A087WQA0	BCL2-associated transcription factor 1	ENSMUST00000186100.7	ENSMUSG00000037608.17	Bclaf1	+	chr10:20199613-20199614,chr10:20200886-20200907	chr10:20198709-20199614,chr10:20200886-20201551	4,5	2	exon-spanning peptide	3231	nonsense_mediated_decay	NMD	750	chr10:20197759-20208178	annotated	CDS	unreviewed(TrEMBL)	-	86.21	10.69	-1.51	39.15	TRUE	TRUE	TRUE	FALSE	FALSE	FALSE	FALSE	TRUE	FALSE
RFTSYQKATEE	chr10:20203886-20203918	A0A087WQA0	BCL2-associated transcription factor 1	ENSMUST00000186100.7	ENSMUSG00000037608.17	Bclaf1	+	chr10:20203886-20203918	chr10:20203848-20203953	7	1	exonic peptide	3231	nonsense_mediated_decay	NMD	750	chr10:20197759-20208178	annotated	CDS	unreviewed(TrEMBL)	-	86.21	10.69	-1.51	39.15	TRUE	TRUE	TRUE	FALSE	FALSE	FALSE	FALSE	TRUE	FALSE
SDGFREE	chr10:20201217-20201237	A0A087WQA0	BCL2-associated transcription factor 1	ENSMUST00000186100.7	ENSMUSG00000037608.17	Bclaf1	+	chr10:20201217-20201237	chr10:20200886-20201551	5	1	exonic peptide	3231	nonsense_mediated_decay	NMD	750	chr10:20197759-20208178	annotated	CDS	unreviewed(TrEMBL)	-	86.21	10.69	-1.51	39.15	TRUE	TRUE	TRUE	FALSE	FALSE	FALSE	FALSE	TRUE	FALSE
SFATSSHR	chr10:20201133-20201156	A0A087WQA0	BCL2-associated transcription factor 1	ENSMUST00000186100.7	ENSMUSG00000037608.17	Bclaf1	+	chr10:20201133-20201156	chr10:20200886-20201551	5	1	exonic peptide	3231	nonsense_mediated_decay	NMD	750	chr10:20197759-20208178	annotated	CDS	unreviewed(TrEMBL)	-	86.21	10.69	-1.51	39.15	TRUE	TRUE	TRUE	FALSE	FALSE	FALSE	FALSE	TRUE	FALSE
SIFDHIK	chr10:20201752-20201772	A0A087WQA0	BCL2-associated transcription factor 1	ENSMUST00000186100.7	ENSMUSG00000037608.17	Bclaf1	+	chr10:20201752-20201772	chr10:20201676-20201845	6	1	exonic peptide	3231	nonsense_mediated_decay	NMD	750	chr10:20197759-20208178	annotated	CDS	unreviewed(TrEMBL)	-	86.21	10.69	-1.51	39.15	TRUE	TRUE	TRUE	FALSE	FALSE	FALSE	FALSE	TRUE	FALSE
SPAVTLNER	chr10:20203862-20203888	A0A087WQA0	BCL2-associated transcription factor 1	ENSMUST00000186100.7	ENSMUSG00000037608.17	Bclaf1	+	chr10:20203862-20203888	chr10:20203848-20203953	7	1	exonic peptide	3231	nonsense_mediated_decay	NMD	750	chr10:20197759-20208178	annotated	CDS	unreviewed(TrEMBL)	-	86.21	10.69	-1.51	39.15	TRUE	TRUE	TRUE	FALSE	FALSE	FALSE	FALSE	TRUE	FALSE
SQEEPKDTFEHDPSESIDEFNK	chr10:20199151-20199216	A0A087WQA0	BCL2-associated transcription factor 1	ENSMUST00000186100.7	ENSMUSG00000037608.17	Bclaf1	+	chr10:20199151-20199216	chr10:20198709-20199614	4	1	exonic peptide	3231	nonsense_mediated_decay	NMD	750	chr10:20197759-20208178	annotated	CDS	unreviewed(TrEMBL)	-	86.21	10.69	-1.51	39.15	TRUE	TRUE	TRUE	FALSE	FALSE	FALSE	FALSE	TRUE	FALSE
SRGRSSFYPEGDQE	chr10:20199544-20199585	A0A087WQA0	BCL2-associated transcription factor 1	ENSMUST00000186100.7	ENSMUSG00000037608.17	Bclaf1	+	chr10:20199544-20199585	chr10:20198709-20199614	4	1	exonic peptide	3231	nonsense_mediated_decay	NMD	750	chr10:20197759-20208178	annotated	CDS	unreviewed(TrEMBL)	-	86.21	10.69	-1.51	39.15	TRUE	TRUE	TRUE	FALSE	FALSE	FALSE	FALSE	TRUE	FALSE
SRVFLLD	chr10:20200902-20200922	A0A087WQA0	BCL2-associated transcription factor 1	ENSMUST00000186100.7	ENSMUSG00000037608.17	Bclaf1	+	chr10:20200902-20200922	chr10:20200886-20201551	5	1	exonic peptide	3231	nonsense_mediated_decay	NMD	750	chr10:20197759-20208178	annotated	CDS	unreviewed(TrEMBL)	-	86.21	10.69	-1.51	39.15	TRUE	TRUE	TRUE	FALSE	FALSE	FALSE	FALSE	TRUE	FALSE
SSFYPEGDQETAK	chr10:20199556-20199594	A0A087WQA0	BCL2-associated transcription factor 1	ENSMUST00000186100.7	ENSMUSG00000037608.17	Bclaf1	+	chr10:20199556-20199594	chr10:20198709-20199614	4	1	exonic peptide	3231	nonsense_mediated_decay	NMD	750	chr10:20197759-20208178	annotated	CDS	unreviewed(TrEMBL)	-	86.21	10.69	-1.51	39.15	TRUE	TRUE	TRUE	FALSE	FALSE	FALSE	FALSE	TRUE	FALSE
SVLADQGK	chr10:20201109-20201132	A0A087WQA0	BCL2-associated transcription factor 1	ENSMUST00000186100.7	ENSMUSG00000037608.17	Bclaf1	+	chr10:20201109-20201132	chr10:20200886-20201551	5	1	exonic peptide	3231	nonsense_mediated_decay	NMD	750	chr10:20197759-20208178	annotated	CDS	unreviewed(TrEMBL)	-	86.21	10.69	-1.51	39.15	TRUE	TRUE	TRUE	FALSE	FALSE	FALSE	FALSE	TRUE	FALSE
TITPQNAPR	chr10:20199511-20199537	A0A087WQA0	BCL2-associated transcription factor 1	ENSMUST00000186100.7	ENSMUSG00000037608.17	Bclaf1	+	chr10:20199511-20199537	chr10:20198709-20199614	4	1	exonic peptide	3231	nonsense_mediated_decay	NMD	750	chr10:20197759-20208178	annotated	CDS	unreviewed(TrEMBL)	-	86.21	10.69	-1.51	39.15	TRUE	TRUE	TRUE	FALSE	FALSE	FALSE	FALSE	TRUE	FALSE
VLDYFSDKE	chr10:20201007-20201033	A0A087WQA0	BCL2-associated transcription factor 1	ENSMUST00000186100.7	ENSMUSG00000037608.17	Bclaf1	+	chr10:20201007-20201033	chr10:20200886-20201551	5	1	exonic peptide	3231	nonsense_mediated_decay	NMD	750	chr10:20197759-20208178	annotated	CDS	unreviewed(TrEMBL)	-	86.21	10.69	-1.51	39.15	TRUE	TRUE	TRUE	FALSE	FALSE	FALSE	FALSE	TRUE	FALSE
VQSPEQVKSE	chr10:20201349-20201378	A0A087WQA0	BCL2-associated transcription factor 1	ENSMUST00000186100.7	ENSMUSG00000037608.17	Bclaf1	+	chr10:20201349-20201378	chr10:20200886-20201551	5	1	exonic peptide	3231	nonsense_mediated_decay	NMD	750	chr10:20197759-20208178	annotated	CDS	unreviewed(TrEMBL)	-	86.21	10.69	-1.51	39.15	TRUE	TRUE	TRUE	FALSE	FALSE	FALSE	FALSE	TRUE	FALSE
VQSPEQVKSEKLKE	chr10:20201349-20201390	A0A087WQA0	BCL2-associated transcription factor 1	ENSMUST00000186100.7	ENSMUSG00000037608.17	Bclaf1	+	chr10:20201349-20201390	chr10:20200886-20201551	5	1	exonic peptide	3231	nonsense_mediated_decay	NMD	750	chr10:20197759-20208178	annotated	CDS	unreviewed(TrEMBL)	-	86.21	10.69	-1.51	39.15	TRUE	TRUE	TRUE	FALSE	FALSE	FALSE	FALSE	TRUE	FALSE
YSPSQNSPIHHIPSR	chr10:20199451-20199495	A0A087WQA0	BCL2-associated transcription factor 1	ENSMUST00000186100.7	ENSMUSG00000037608.17	Bclaf1	+	chr10:20199451-20199495	chr10:20198709-20199614	4	1	exonic peptide	3231	nonsense_mediated_decay	NMD	750	chr10:20197759-20208178	annotated	CDS	unreviewed(TrEMBL)	-	86.21	10.69	-1.51	39.15	TRUE	TRUE	TRUE	FALSE	FALSE	FALSE	FALSE	TRUE	FALSE
APKQDPKPKFQE	chr9:89996590-89996625	A0A087WQB0	Mortality factor 4 like 1	ENSMUST00000191189.7	ENSMUSG00000062270.15	Morf4l1	-	chr9:89996590-89996625	chr9:89996589-89996797	1	1	exonic peptide	1223	protein_coding	protein_coding	296	chr9:89974374-89996628	annotated	CDS	unreviewed(TrEMBL)	-	34.34	9.52	-0.72	77.4	TRUE	TRUE	FALSE	FALSE	FALSE	FALSE	FALSE	TRUE	FALSE
ARVDPTVENEETFMNR	chr9:89978637-89979451	A0A087WQB0	Mortality factor 4 like 1	ENSMUST00000191189.7	ENSMUSG00000062270.15	Morf4l1	-	chr9:89979425-89979451,chr9:89978637-89978657	chr9:89979425-89979513,chr9:89978556-89978657	6,7	2	exon-spanning peptide	1223	protein_coding	protein_coding	296	chr9:89974374-89996628	annotated	CDS	unreviewed(TrEMBL)	-	34.34	9.52	-0.72	77.4	TRUE	TRUE	TRUE	FALSE	FALSE	FALSE	FALSE	TRUE	FALSE
DEWVPESRVLKYV	chr9:89984397-89984435	A0A087WQB0	Mortality factor 4 like 1	ENSMUST00000191189.7	ENSMUSG00000062270.15	Morf4l1	-	chr9:89984397-89984435	chr9:89984353-89984439	4	1	exonic peptide	1223	protein_coding	protein_coding	296	chr9:89974374-89996628	annotated	CDS	unreviewed(TrEMBL)	-	34.34	9.52	-0.72	77.4	TRUE	TRUE	FALSE	FALSE	FALSE	FALSE	FALSE	TRUE	FALSE
DYEVAPPEYHRKAV	chr9:89974375-89974415	A0A087WQB0	Mortality factor 4 like 1	ENSMUST00000191189.7	ENSMUSG00000062270.15	Morf4l1	-	chr9:89974375-89974415	chr9:89974208-89974455	11	1	exonic peptide	1223	protein_coding	protein_coding	296	chr9:89974374-89996628	annotated	CDS	unreviewed(TrEMBL)	-	34.34	9.52	-0.72	77.4	TRUE	TRUE	TRUE	FALSE	FALSE	FALSE	FALSE	TRUE	FALSE
ETFMNRVE	chr9:89978631-89978654	A0A087WQB0	Mortality factor 4 like 1	ENSMUST00000191189.7	ENSMUSG00000062270.15	Morf4l1	-	chr9:89978631-89978654	chr9:89978556-89978657	7	1	exonic peptide	1223	protein_coding	protein_coding	296	chr9:89974374-89996628	annotated	CDS	unreviewed(TrEMBL)	-	34.34	9.52	-0.72	77.4	TRUE	TRUE	TRUE	FALSE	FALSE	FALSE	FALSE	TRUE	FALSE
ETPQPPR	chr9:89979461-89979481	A0A087WQB0	Mortality factor 4 like 1	ENSMUST00000191189.7	ENSMUSG00000062270.15	Morf4l1	-	chr9:89979461-89979481	chr9:89979425-89979513	6	1	exonic peptide	1223	protein_coding	protein_coding	296	chr9:89974374-89996628	annotated	CDS	unreviewed(TrEMBL)	-	34.34	9.52	-0.72	77.4	TRUE	TRUE	FALSE	FALSE	FALSE	FALSE	FALSE	TRUE	FALSE
EYAVNEVVAGIK	chr9:89976544-89976579	A0A087WQB0	Mortality factor 4 like 1	ENSMUST00000191189.7	ENSMUSG00000062270.15	Morf4l1	-	chr9:89976544-89976579	chr9:89976408-89976580	9	1	exonic peptide	1223	protein_coding	protein_coding	296	chr9:89974374-89996628	annotated	CDS	unreviewed(TrEMBL)	-	34.34	9.52	-0.72	77.4	TRUE	TRUE	TRUE	FALSE	FALSE	FALSE	FALSE	TRUE	FALSE
FERPQYAEILADHPDAPMSQVYGAPHLLR	chr9:89976415-89976501	A0A087WQB0	Mortality factor 4 like 1	ENSMUST00000191189.7	ENSMUSG00000062270.15	Morf4l1	-	chr9:89976415-89976501	chr9:89976408-89976580	9	1	exonic peptide	1223	protein_coding	protein_coding	296	chr9:89974374-89996628	annotated	CDS	unreviewed(TrEMBL)	-	34.34	9.52	-0.72	77.4	TRUE	TRUE	TRUE	FALSE	FALSE	FALSE	FALSE	TRUE	FALSE
GNTDNKEYAVNEVVAGIK	chr9:89976544-89977190	A0A087WQB0	Mortality factor 4 like 1	ENSMUST00000191189.7	ENSMUSG00000062270.15	Morf4l1	-	chr9:89977174-89977190,chr9:89976544-89976580	chr9:89977174-89977262,chr9:89976408-89976580	8,9	2	exon-spanning peptide	1223	protein_coding	protein_coding	296	chr9:89974374-89996628	annotated	CDS	unreviewed(TrEMBL)	-	34.34	9.52	-0.72	77.4	TRUE	TRUE	TRUE	FALSE	FALSE	FALSE	FALSE	TRUE	FALSE
IGAMLAYTPLDEK	chr9:89975828-89975866	A0A087WQB0	Mortality factor 4 like 1	ENSMUST00000191189.7	ENSMUSG00000062270.15	Morf4l1	-	chr9:89975828-89975866	chr9:89975787-89975871	10	1	exonic peptide	1223	protein_coding	protein_coding	296	chr9:89974374-89996628	annotated	CDS	unreviewed(TrEMBL)	-	34.34	9.52	-0.72	77.4	TRUE	TRUE	FALSE	FALSE	FALSE	FALSE	FALSE	TRUE	FALSE
IPEELKPWLVDDWDLITR	chr9:89978565-89978618	A0A087WQB0	Mortality factor 4 like 1	ENSMUST00000191189.7	ENSMUSG00000062270.15	Morf4l1	-	chr9:89978565-89978618	chr9:89978556-89978657	7	1	exonic peptide	1223	protein_coding	protein_coding	296	chr9:89974374-89996628	annotated	CDS	unreviewed(TrEMBL)	-	34.34	9.52	-0.72	77.4	TRUE	TRUE	TRUE	FALSE	FALSE	FALSE	FALSE	TRUE	FALSE
KNVDSILEDYANYK	chr9:89977200-89977241	A0A087WQB0	Mortality factor 4 like 1	ENSMUST00000191189.7	ENSMUSG00000062270.15	Morf4l1	-	chr9:89977200-89977241	chr9:89977174-89977262	8	1	exonic peptide	1223	protein_coding	protein_coding	296	chr9:89974374-89996628	annotated	CDS	unreviewed(TrEMBL)	-	34.34	9.52	-0.72	77.4	TRUE	TRUE	TRUE	FALSE	FALSE	FALSE	FALSE	TRUE	FALSE
NSATLFSASDYEVAPPEYHR	chr9:89974383-89974442	A0A087WQB0	Mortality factor 4 like 1	ENSMUST00000191189.7	ENSMUSG00000062270.15	Morf4l1	-	chr9:89974383-89974442	chr9:89974208-89974455	11	1	exonic peptide	1223	protein_coding	protein_coding	296	chr9:89974374-89996628	annotated	CDS	unreviewed(TrEMBL)	-	34.34	9.52	-0.72	77.4	TRUE	TRUE	TRUE	FALSE	FALSE	FALSE	FALSE	TRUE	FALSE
NVDSILEDYANYK	chr9:89977200-89977238	A0A087WQB0	Mortality factor 4 like 1	ENSMUST00000191189.7	ENSMUSG00000062270.15	Morf4l1	-	chr9:89977200-89977238	chr9:89977174-89977262	8	1	exonic peptide	1223	protein_coding	protein_coding	296	chr9:89974374-89996628	annotated	CDS	unreviewed(TrEMBL)	-	34.34	9.52	-0.72	77.4	TRUE	TRUE	TRUE	FALSE	FALSE	FALSE	FALSE	TRUE	FALSE
NVDSILEDYANYKK	chr9:89977197-89977238	A0A087WQB0	Mortality factor 4 like 1	ENSMUST00000191189.7	ENSMUSG00000062270.15	Morf4l1	-	chr9:89977197-89977238	chr9:89977174-89977262	8	1	exonic peptide	1223	protein_coding	protein_coding	296	chr9:89974374-89996628	annotated	CDS	unreviewed(TrEMBL)	-	34.34	9.52	-0.72	77.4	TRUE	TRUE	TRUE	FALSE	FALSE	FALSE	FALSE	TRUE	FALSE
NWDEWVPESR	chr9:89984412-89989289	A0A087WQB0	Mortality factor 4 like 1	ENSMUST00000191189.7	ENSMUSG00000062270.15	Morf4l1	-	chr9:89989288-89989289,chr9:89984412-89984439	chr9:89989288-89989355,chr9:89984353-89984439	3,4	2	exon-spanning peptide	1223	protein_coding	protein_coding	296	chr9:89974374-89996628	annotated	CDS	unreviewed(TrEMBL)	-	34.34	9.52	-0.72	77.4	TRUE	TRUE	FALSE	FALSE	FALSE	FALSE	FALSE	TRUE	FALSE
PQYAEILADHPDAPMSQVYGAPHLLR	chr9:89976415-89976492	A0A087WQB0	Mortality factor 4 like 1	ENSMUST00000191189.7	ENSMUSG00000062270.15	Morf4l1	-	chr9:89976415-89976492	chr9:89976408-89976580	9	1	exonic peptide	1223	protein_coding	protein_coding	296	chr9:89974374-89996628	annotated	CDS	unreviewed(TrEMBL)	-	34.34	9.52	-0.72	77.4	TRUE	TRUE	TRUE	FALSE	FALSE	FALSE	FALSE	TRUE	FALSE
QLFYLPAK	chr9:89977242-89978558	A0A087WQB0	Mortality factor 4 like 1	ENSMUST00000191189.7	ENSMUSG00000062270.15	Morf4l1	-	chr9:89978556-89978558,chr9:89977242-89977262	chr9:89978556-89978657,chr9:89977174-89977262	7,8	2	exon-spanning peptide	1223	protein_coding	protein_coding	296	chr9:89974374-89996628	annotated	CDS	unreviewed(TrEMBL)	-	34.34	9.52	-0.72	77.4	TRUE	TRUE	TRUE	FALSE	FALSE	FALSE	FALSE	TRUE	FALSE
TFMNRVE	chr9:89978631-89978651	A0A087WQB0	Mortality factor 4 like 1	ENSMUST00000191189.7	ENSMUSG00000062270.15	Morf4l1	-	chr9:89978631-89978651	chr9:89978556-89978657	7	1	exonic peptide	1223	protein_coding	protein_coding	296	chr9:89974374-89996628	annotated	CDS	unreviewed(TrEMBL)	-	34.34	9.52	-0.72	77.4	TRUE	TRUE	TRUE	FALSE	FALSE	FALSE	FALSE	TRUE	FALSE
TPGNGDGGSTSETPQPPR	chr9:89979461-89979917	A0A087WQB0	Mortality factor 4 like 1	ENSMUST00000191189.7	ENSMUSG00000062270.15	Morf4l1	-	chr9:89979917-89979917,chr9:89979461-89979513	chr9:89979917-89979942,chr9:89979425-89979513	5,6	2	exon-spanning peptide	1223	protein_coding	protein_coding	296	chr9:89974374-89996628	annotated	CDS	unreviewed(TrEMBL)	-	34.34	9.52	-0.72	77.4	TRUE	TRUE	TRUE	FALSE	FALSE	FALSE	FALSE	TRUE	FALSE
TPGNGDGGSTSETPQPPRK	chr9:89979458-89979917	A0A087WQB0	Mortality factor 4 like 1	ENSMUST00000191189.7	ENSMUSG00000062270.15	Morf4l1	-	chr9:89979917-89979917,chr9:89979458-89979513	chr9:89979917-89979942,chr9:89979425-89979513	5,6	2	exon-spanning peptide	1223	protein_coding	protein_coding	296	chr9:89974374-89996628	annotated	CDS	unreviewed(TrEMBL)	-	34.34	9.52	-0.72	77.4	TRUE	TRUE	TRUE	FALSE	FALSE	FALSE	FALSE	TRUE	FALSE
VAPPEYHRKAV	chr9:89974375-89974406	A0A087WQB0	Mortality factor 4 like 1	ENSMUST00000191189.7	ENSMUSG00000062270.15	Morf4l1	-	chr9:89974375-89974406	chr9:89974208-89974455	11	1	exonic peptide	1223	protein_coding	protein_coding	296	chr9:89974374-89996628	annotated	CDS	unreviewed(TrEMBL)	-	34.34	9.52	-0.72	77.4	TRUE	TRUE	TRUE	FALSE	FALSE	FALSE	FALSE	TRUE	FALSE
VDPTVENEETFMNR	chr9:89978637-89979445	A0A087WQB0	Mortality factor 4 like 1	ENSMUST00000191189.7	ENSMUSG00000062270.15	Morf4l1	-	chr9:89979425-89979445,chr9:89978637-89978657	chr9:89979425-89979513,chr9:89978556-89978657	6,7	2	exon-spanning peptide	1223	protein_coding	protein_coding	296	chr9:89974374-89996628	annotated	CDS	unreviewed(TrEMBL)	-	34.34	9.52	-0.72	77.4	TRUE	TRUE	TRUE	FALSE	FALSE	FALSE	FALSE	TRUE	FALSE
VKVKIPE	chr9:89978610-89978630	A0A087WQB0	Mortality factor 4 like 1	ENSMUST00000191189.7	ENSMUSG00000062270.15	Morf4l1	-	chr9:89978610-89978630	chr9:89978556-89978657	7	1	exonic peptide	1223	protein_coding	protein_coding	296	chr9:89974374-89996628	annotated	CDS	unreviewed(TrEMBL)	-	34.34	9.52	-0.72	77.4	TRUE	TRUE	FALSE	FALSE	FALSE	FALSE	FALSE	TRUE	FALSE
VKVKIPEE	chr9:89978607-89978630	A0A087WQB0	Mortality factor 4 like 1	ENSMUST00000191189.7	ENSMUSG00000062270.15	Morf4l1	-	chr9:89978607-89978630	chr9:89978556-89978657	7	1	exonic peptide	1223	protein_coding	protein_coding	296	chr9:89974374-89996628	annotated	CDS	unreviewed(TrEMBL)	-	34.34	9.52	-0.72	77.4	TRUE	TRUE	FALSE	FALSE	FALSE	FALSE	FALSE	TRUE	FALSE
VLCFHGPLLYEAK	chr9:89992179-89992217	A0A087WQB0	Mortality factor 4 like 1	ENSMUST00000191189.7	ENSMUSG00000062270.15	Morf4l1	-	chr9:89992179-89992217	chr9:89992179-89992225	2	1	exonic peptide	1223	protein_coding	protein_coding	296	chr9:89974374-89996628	annotated	CDS	unreviewed(TrEMBL)	-	34.34	9.52	-0.72	77.4	TRUE	TRUE	FALSE	FALSE	FALSE	FALSE	FALSE	TRUE	FALSE
YVDTNLQK	chr9:89984379-89984402	A0A087WQB0	Mortality factor 4 like 1	ENSMUST00000191189.7	ENSMUSG00000062270.15	Morf4l1	-	chr9:89984379-89984402	chr9:89984353-89984439	4	1	exonic peptide	1223	protein_coding	protein_coding	296	chr9:89974374-89996628	annotated	CDS	unreviewed(TrEMBL)	-	34.34	9.52	-0.72	77.4	TRUE	TRUE	FALSE	FALSE	FALSE	FALSE	FALSE	TRUE	FALSE
FQVYYLGNVPVAK	chr7:105214186-105214224	A0A087WQC5	Amyloid beta (A4) precursor protein-binding, family B, member 1	ENSMUST00000188368.7	ENSMUSG00000037032.18	Apbb1	-	chr7:105214186-105214224	chr7:105214179-105214262	11	1	exonic peptide	1970	protein_coding	protein_coding	235	chr7:105208093-105214817	annotated	CDS	unreviewed(TrEMBL)	-	25.78	8.78	0.03	86.3	FALSE	TRUE	TRUE	FALSE	FALSE	FALSE	FALSE	TRUE	FALSE
LVDVPFQVEFPAPK	chr7:105214243-105214529	A0A087WQC5	Amyloid beta (A4) precursor protein-binding, family B, member 1	ENSMUST00000188368.7	ENSMUSG00000037032.18	Apbb1	-	chr7:105214508-105214529,chr7:105214243-105214262	chr7:105214508-105214592,chr7:105214179-105214262	10,11	2	exon-spanning peptide	1970	protein_coding	protein_coding	235	chr7:105208093-105214817	annotated	CDS	unreviewed(TrEMBL)	-	25.78	8.78	0.03	86.3	FALSE	TRUE	TRUE	FALSE	FALSE	FALSE	FALSE	TRUE	FALSE
SVLSSSSRE	chr7:105208710-105208736	A0A087WQC5	Amyloid beta (A4) precursor protein-binding, family B, member 1	ENSMUST00000188368.7	ENSMUSG00000037032.18	Apbb1	-	chr7:105208710-105208736	chr7:105208650-105208765	12	1	exonic peptide	1970	protein_coding	protein_coding	235	chr7:105208093-105214817	annotated	CDS	unreviewed(TrEMBL)	-	25.78	8.78	0.03	86.3	FALSE	TRUE	TRUE	FALSE	FALSE	FALSE	FALSE	TRUE	FALSE
VINGALE	chr7:105208737-105208757	A0A087WQC5	Amyloid beta (A4) precursor protein-binding, family B, member 1	ENSMUST00000188368.7	ENSMUSG00000037032.18	Apbb1	-	chr7:105208737-105208757	chr7:105208650-105208765	12	1	exonic peptide	1970	protein_coding	protein_coding	235	chr7:105208093-105214817	annotated	CDS	unreviewed(TrEMBL)	-	25.78	8.78	0.03	86.3	FALSE	TRUE	TRUE	FALSE	FALSE	FALSE	FALSE	TRUE	FALSE
FQVYYLGNVPVAK	chr7:105214186-105214224	A0A087WQC5	Amyloid beta (A4) precursor protein-binding, family B, member 1	ENSMUST00000189378.7	ENSMUSG00000037032.18	Apbb1	-	chr7:105214186-105214224	chr7:105214179-105214262	11	1	exonic peptide	2878	protein_coding	protein_coding	235	chr7:105208093-105214817	annotated	CDS	unreviewed(TrEMBL)	-	25.78	8.78	0.03	86.3	FALSE	TRUE	TRUE	FALSE	FALSE	FALSE	FALSE	TRUE	FALSE
LVDVPFQVEFPAPK	chr7:105214243-105214529	A0A087WQC5	Amyloid beta (A4) precursor protein-binding, family B, member 1	ENSMUST00000189378.7	ENSMUSG00000037032.18	Apbb1	-	chr7:105214508-105214529,chr7:105214243-105214262	chr7:105214508-105214592,chr7:105214179-105214262	10,11	2	exon-spanning peptide	2878	protein_coding	protein_coding	235	chr7:105208093-105214817	annotated	CDS	unreviewed(TrEMBL)	-	25.78	8.78	0.03	86.3	FALSE	TRUE	TRUE	FALSE	FALSE	FALSE	FALSE	TRUE	FALSE
SVLSSSSRE	chr7:105208710-105208736	A0A087WQC5	Amyloid beta (A4) precursor protein-binding, family B, member 1	ENSMUST00000189378.7	ENSMUSG00000037032.18	Apbb1	-	chr7:105208710-105208736	chr7:105208650-105208765	12	1	exonic peptide	2878	protein_coding	protein_coding	235	chr7:105208093-105214817	annotated	CDS	unreviewed(TrEMBL)	-	25.78	8.78	0.03	86.3	FALSE	TRUE	TRUE	FALSE	FALSE	FALSE	FALSE	TRUE	FALSE
VINGALE	chr7:105208737-105208757	A0A087WQC5	Amyloid beta (A4) precursor protein-binding, family B, member 1	ENSMUST00000189378.7	ENSMUSG00000037032.18	Apbb1	-	chr7:105208737-105208757	chr7:105208650-105208765	12	1	exonic peptide	2878	protein_coding	protein_coding	235	chr7:105208093-105214817	annotated	CDS	unreviewed(TrEMBL)	-	25.78	8.78	0.03	86.3	FALSE	TRUE	TRUE	FALSE	FALSE	FALSE	FALSE	TRUE	FALSE
FQVYYLGNVPVAK	chr7:105214186-105214224	A0A087WQC5	Amyloid beta (A4) precursor protein-binding, family B, member 1	ENSMUST00000191011.7	ENSMUSG00000037032.18	Apbb1	-	chr7:105214186-105214224	chr7:105214179-105214262	11	1	exonic peptide	2712	protein_coding	protein_coding	235	chr7:105208093-105214817	annotated	CDS	unreviewed(TrEMBL)	-	25.78	8.78	0.03	86.3	FALSE	TRUE	TRUE	FALSE	FALSE	FALSE	FALSE	TRUE	FALSE
LVDVPFQVEFPAPK	chr7:105214243-105214529	A0A087WQC5	Amyloid beta (A4) precursor protein-binding, family B, member 1	ENSMUST00000191011.7	ENSMUSG00000037032.18	Apbb1	-	chr7:105214508-105214529,chr7:105214243-105214262	chr7:105214508-105214592,chr7:105214179-105214262	10,11	2	exon-spanning peptide	2712	protein_coding	protein_coding	235	chr7:105208093-105214817	annotated	CDS	unreviewed(TrEMBL)	-	25.78	8.78	0.03	86.3	FALSE	TRUE	TRUE	FALSE	FALSE	FALSE	FALSE	TRUE	FALSE
SVLSSSSRE	chr7:105208710-105208736	A0A087WQC5	Amyloid beta (A4) precursor protein-binding, family B, member 1	ENSMUST00000191011.7	ENSMUSG00000037032.18	Apbb1	-	chr7:105208710-105208736	chr7:105208650-105208765	12	1	exonic peptide	2712	protein_coding	protein_coding	235	chr7:105208093-105214817	annotated	CDS	unreviewed(TrEMBL)	-	25.78	8.78	0.03	86.3	FALSE	TRUE	TRUE	FALSE	FALSE	FALSE	FALSE	TRUE	FALSE
VINGALE	chr7:105208737-105208757	A0A087WQC5	Amyloid beta (A4) precursor protein-binding, family B, member 1	ENSMUST00000191011.7	ENSMUSG00000037032.18	Apbb1	-	chr7:105208737-105208757	chr7:105208650-105208765	12	1	exonic peptide	2712	protein_coding	protein_coding	235	chr7:105208093-105214817	annotated	CDS	unreviewed(TrEMBL)	-	25.78	8.78	0.03	86.3	FALSE	TRUE	TRUE	FALSE	FALSE	FALSE	FALSE	TRUE	FALSE
AELSELEQQIR	chr1:91455371-91455403	A0A087WQD8	TRAF3 interacting protein 1	ENSMUST00000189341.7	ENSMUSG00000034292.14	Traf3ip1	+	chr1:91455371-91455403	chr1:91455340-91455678	16	1	exonic peptide	2257	protein_coding	protein_coding	654	chr1:91422488-91455502	annotated	CDS	unreviewed(TrEMBL)	-	74.28	7.13	-1.24	66.7	TRUE	TRUE	TRUE	FALSE	FALSE	FALSE	FALSE	TRUE	TRUE
AGPAGQDKPEVME	chr1:91447308-91447346	A0A087WQD8	TRAF3 interacting protein 1	ENSMUST00000189341.7	ENSMUSG00000034292.14	Traf3ip1	+	chr1:91447308-91447346	chr1:91447300-91447384	10	1	exonic peptide	2257	protein_coding	protein_coding	654	chr1:91422488-91455502	annotated	CDS	unreviewed(TrEMBL)	-	74.28	7.13	-1.24	66.7	TRUE	TRUE	TRUE	FALSE	FALSE	FALSE	FALSE	TRUE	TRUE
DAKISFLQKAI	chr1:91427230-91427262	A0A087WQD8	TRAF3 interacting protein 1	ENSMUST00000189341.7	ENSMUSG00000034292.14	Traf3ip1	+	chr1:91427230-91427262	chr1:91427224-91427385	3	1	exonic peptide	2257	protein_coding	protein_coding	654	chr1:91422488-91455502	annotated	CDS	unreviewed(TrEMBL)	-	74.28	7.13	-1.24	66.7	TRUE	TRUE	TRUE	FALSE	FALSE	FALSE	FALSE	TRUE	TRUE
DEAVKRVLAG	chr1:91428504-91428533	A0A087WQD8	TRAF3 interacting protein 1	ENSMUST00000189341.7	ENSMUSG00000034292.14	Traf3ip1	+	chr1:91428504-91428533	chr1:91428495-91428632	4	1	exonic peptide	2257	protein_coding	protein_coding	654	chr1:91422488-91455502	annotated	CDS	unreviewed(TrEMBL)	-	74.28	7.13	-1.24	66.7	TRUE	TRUE	TRUE	FALSE	FALSE	FALSE	FALSE	TRUE	TRUE
GLYTDAEMK	chr1:91425702-91425728	A0A087WQD8	TRAF3 interacting protein 1	ENSMUST00000189341.7	ENSMUSG00000034292.14	Traf3ip1	+	chr1:91425702-91425728	chr1:91425675-91425743	2	1	exonic peptide	2257	protein_coding	protein_coding	654	chr1:91422488-91455502	annotated	CDS	unreviewed(TrEMBL)	-	74.28	7.13	-1.24	66.7	TRUE	TRUE	TRUE	FALSE	FALSE	FALSE	FALSE	TRUE	TRUE
IVAGHEPER	chr1:91427314-91427340	A0A087WQD8	TRAF3 interacting protein 1	ENSMUST00000189341.7	ENSMUSG00000034292.14	Traf3ip1	+	chr1:91427314-91427340	chr1:91427224-91427385	3	1	exonic peptide	2257	protein_coding	protein_coding	654	chr1:91422488-91455502	annotated	CDS	unreviewed(TrEMBL)	-	74.28	7.13	-1.24	66.7	TRUE	TRUE	TRUE	FALSE	FALSE	FALSE	FALSE	TRUE	TRUE
LQQSLKPGEK	chr1:91450600-91450629	A0A087WQD8	TRAF3 interacting protein 1	ENSMUST00000189341.7	ENSMUSG00000034292.14	Traf3ip1	+	chr1:91450600-91450629	chr1:91450553-91450629	14	1	exonic peptide	2257	protein_coding	protein_coding	654	chr1:91422488-91455502	annotated	CDS	unreviewed(TrEMBL)	-	74.28	7.13	-1.24	66.7	TRUE	TRUE	TRUE	FALSE	FALSE	FALSE	FALSE	TRUE	TRUE
MVHSINLSSR	chr1:91455470-91455499	A0A087WQD8	TRAF3 interacting protein 1	ENSMUST00000189341.7	ENSMUSG00000034292.14	Traf3ip1	+	chr1:91455470-91455499	chr1:91455340-91455678	16	1	exonic peptide	2257	protein_coding	protein_coding	654	chr1:91422488-91455502	annotated	CDS	unreviewed(TrEMBL)	-	74.28	7.13	-1.24	66.7	TRUE	TRUE	TRUE	FALSE	FALSE	FALSE	FALSE	TRUE	TRUE
QHAEALSQEQSITDSAVEPLK	chr1:91453793-91455370	A0A087WQD8	TRAF3 interacting protein 1	ENSMUST00000189341.7	ENSMUSG00000034292.14	Traf3ip1	+	chr1:91453793-91453824,chr1:91455340-91455370	chr1:91453601-91453824,chr1:91455340-91455678	15,16	2	exon-spanning peptide	2257	protein_coding	protein_coding	654	chr1:91422488-91455502	annotated	CDS	unreviewed(TrEMBL)	-	74.28	7.13	-1.24	66.7	TRUE	TRUE	TRUE	FALSE	FALSE	FALSE	FALSE	TRUE	TRUE
QHAEALSQEQSITDSAVEPLKAELSELEQQIR	chr1:91453793-91455403	A0A087WQD8	TRAF3 interacting protein 1	ENSMUST00000189341.7	ENSMUSG00000034292.14	Traf3ip1	+	chr1:91453793-91453824,chr1:91455340-91455403	chr1:91453601-91453824,chr1:91455340-91455678	15,16	2	exon-spanning peptide	2257	protein_coding	protein_coding	654	chr1:91422488-91455502	annotated	CDS	unreviewed(TrEMBL)	-	74.28	7.13	-1.24	66.7	TRUE	TRUE	TRUE	FALSE	FALSE	FALSE	FALSE	TRUE	TRUE
RQESTETLVVDR	chr1:91447827-91448606	A0A087WQD8	TRAF3 interacting protein 1	ENSMUST00000189341.7	ENSMUSG00000034292.14	Traf3ip1	+	chr1:91447827-91447861,chr1:91448606-91448606	chr1:91447778-91447861,chr1:91448606-91448729	11,12	2	exon-spanning peptide	2257	protein_coding	protein_coding	654	chr1:91422488-91455502	annotated	CDS	unreviewed(TrEMBL)	-	74.28	7.13	-1.24	66.7	TRUE	TRUE	TRUE	FALSE	FALSE	FALSE	FALSE	TRUE	TRUE
SLIFESAWK	chr1:91453607-91453633	A0A087WQD8	TRAF3 interacting protein 1	ENSMUST00000189341.7	ENSMUSG00000034292.14	Traf3ip1	+	chr1:91453607-91453633	chr1:91453601-91453824	15	1	exonic peptide	2257	protein_coding	protein_coding	654	chr1:91422488-91455502	annotated	CDS	unreviewed(TrEMBL)	-	74.28	7.13	-1.24	66.7	TRUE	TRUE	TRUE	FALSE	FALSE	FALSE	FALSE	TRUE	TRUE
TNELLQLIGK	chr1:91427341-91427370	A0A087WQD8	TRAF3 interacting protein 1	ENSMUST00000189341.7	ENSMUSG00000034292.14	Traf3ip1	+	chr1:91427341-91427370	chr1:91427224-91427385	3	1	exonic peptide	2257	protein_coding	protein_coding	654	chr1:91422488-91455502	annotated	CDS	unreviewed(TrEMBL)	-	74.28	7.13	-1.24	66.7	TRUE	TRUE	TRUE	FALSE	FALSE	FALSE	FALSE	TRUE	TRUE
YLHDIITEVIR	chr1:91422587-91425683	A0A087WQD8	TRAF3 interacting protein 1	ENSMUST00000189341.7	ENSMUSG00000034292.14	Traf3ip1	+	chr1:91422587-91422610,chr1:91425675-91425683	chr1:91422369-91422610,chr1:91425675-91425743	1,2	2	exon-spanning peptide	2257	protein_coding	protein_coding	654	chr1:91422488-91455502	annotated	CDS	unreviewed(TrEMBL)	-	74.28	7.13	-1.24	66.7	TRUE	TRUE	TRUE	FALSE	FALSE	FALSE	FALSE	TRUE	TRUE
ADDKDSLPK	chr18:36812665-36813583	A0A087WQH8	Solute carrier family 35, member A4	ENSMUST00000036158.7	ENSMUSG00000033272.14	Slc35a4	+	chr18:36812665-36812676,chr18:36813569-36813583	chr18:36812645-36812676,chr18:36813569-36813667	1,2	2	exon-spanning peptide	2462	protein_coding	protein_coding	103	chr18:36812662-36814775	annotated	CDS	unreviewed(TrEMBL)	-	11.16	9.79	-0.14	89.03	FALSE	TRUE	FALSE	TRUE	FALSE	FALSE	TRUE	FALSE	FALSE
DKDSLPKLK	chr18:36812671-36813589	A0A087WQH8	Solute carrier family 35, member A4	ENSMUST00000036158.7	ENSMUSG00000033272.14	Slc35a4	+	chr18:36812671-36812676,chr18:36813569-36813589	chr18:36812645-36812676,chr18:36813569-36813667	1,2	2	exon-spanning peptide	2462	protein_coding	protein_coding	103	chr18:36812662-36814775	annotated	CDS	unreviewed(TrEMBL)	-	11.16	9.79	-0.14	89.03	FALSE	TRUE	FALSE	TRUE	FALSE	FALSE	TRUE	FALSE	FALSE
DSLPKLK	chr18:36813569-36813589	A0A087WQH8	Solute carrier family 35, member A4	ENSMUST00000036158.7	ENSMUSG00000033272.14	Slc35a4	+	chr18:36813569-36813589	chr18:36813569-36813667	2	1	exonic peptide	2462	protein_coding	protein_coding	103	chr18:36812662-36814775	annotated	CDS	unreviewed(TrEMBL)	-	11.16	9.79	-0.14	89.03	FALSE	TRUE	FALSE	TRUE	FALSE	FALSE	TRUE	FALSE	FALSE
GFLAGYVVAK	chr18:36814614-36814643	A0A087WQH8	Solute carrier family 35, member A4	ENSMUST00000036158.7	ENSMUSG00000033272.14	Slc35a4	+	chr18:36814614-36814643	chr18:36814581-36816911	3	1	exonic peptide	2462	protein_coding	protein_coding	103	chr18:36812662-36814775	annotated	CDS	unreviewed(TrEMBL)	-	11.16	9.79	-0.14	89.03	FALSE	TRUE	FALSE	TRUE	FALSE	FALSE	TRUE	FALSE	FALSE
LKDLTFLK	chr18:36813584-36813607	A0A087WQH8	Solute carrier family 35, member A4	ENSMUST00000036158.7	ENSMUSG00000033272.14	Slc35a4	+	chr18:36813584-36813607	chr18:36813569-36813667	2	1	exonic peptide	2462	protein_coding	protein_coding	103	chr18:36812662-36814775	annotated	CDS	unreviewed(TrEMBL)	-	11.16	9.79	-0.14	89.03	FALSE	TRUE	FALSE	TRUE	FALSE	FALSE	TRUE	FALSE	FALSE
LTFLKNQLE	chr18:36813593-36813619	A0A087WQH8	Solute carrier family 35, member A4	ENSMUST00000036158.7	ENSMUSG00000033272.14	Slc35a4	+	chr18:36813593-36813619	chr18:36813569-36813667	2	1	exonic peptide	2462	protein_coding	protein_coding	103	chr18:36812662-36814775	annotated	CDS	unreviewed(TrEMBL)	-	11.16	9.79	-0.14	89.03	FALSE	TRUE	FALSE	TRUE	FALSE	FALSE	TRUE	FALSE	FALSE
VEGEVNSGVGQDGSLLSSPFFK	chr18:36813635-36814613	A0A087WQH8	Solute carrier family 35, member A4	ENSMUST00000036158.7	ENSMUSG00000033272.14	Slc35a4	+	chr18:36813635-36813667,chr18:36814581-36814613	chr18:36813569-36813667,chr18:36814581-36816911	2,3	2	exon-spanning peptide	2462	protein_coding	protein_coding	103	chr18:36812662-36814775	annotated	CDS	unreviewed(TrEMBL)	-	11.16	9.79	-0.14	89.03	FALSE	TRUE	FALSE	TRUE	FALSE	FALSE	TRUE	FALSE	FALSE
ADDKDSLPK	chr18:36812665-36813583	A0A087WQH8	Solute carrier family 35, member A4	ENSMUST00000050476.11	ENSMUSG00000033272.14	Slc35a4	+	chr18:36812665-36812676,chr18:36813569-36813583	chr18:36812632-36812676,chr18:36813569-36813667	1,2	2	exon-spanning peptide	2362	protein_coding	protein_coding	103	chr18:36812662-36814775	annotated	CDS	unreviewed(TrEMBL)	-	11.16	9.79	-0.14	89.03	FALSE	TRUE	FALSE	TRUE	FALSE	FALSE	TRUE	FALSE	FALSE
DKDSLPKLK	chr18:36812671-36813589	A0A087WQH8	Solute carrier family 35, member A4	ENSMUST00000050476.11	ENSMUSG00000033272.14	Slc35a4	+	chr18:36812671-36812676,chr18:36813569-36813589	chr18:36812632-36812676,chr18:36813569-36813667	1,2	2	exon-spanning peptide	2362	protein_coding	protein_coding	103	chr18:36812662-36814775	annotated	CDS	unreviewed(TrEMBL)	-	11.16	9.79	-0.14	89.03	FALSE	TRUE	FALSE	TRUE	FALSE	FALSE	TRUE	FALSE	FALSE
DSLPKLK	chr18:36813569-36813589	A0A087WQH8	Solute carrier family 35, member A4	ENSMUST00000050476.11	ENSMUSG00000033272.14	Slc35a4	+	chr18:36813569-36813589	chr18:36813569-36813667	2	1	exonic peptide	2362	protein_coding	protein_coding	103	chr18:36812662-36814775	annotated	CDS	unreviewed(TrEMBL)	-	11.16	9.79	-0.14	89.03	FALSE	TRUE	FALSE	TRUE	FALSE	FALSE	TRUE	FALSE	FALSE
GFLAGYVVAK	chr18:36814614-36814643	A0A087WQH8	Solute carrier family 35, member A4	ENSMUST00000050476.11	ENSMUSG00000033272.14	Slc35a4	+	chr18:36814614-36814643	chr18:36814581-36814818	3	1	exonic peptide	2362	protein_coding	protein_coding	103	chr18:36812662-36814775	annotated	CDS	unreviewed(TrEMBL)	-	11.16	9.79	-0.14	89.03	FALSE	TRUE	FALSE	TRUE	FALSE	FALSE	TRUE	FALSE	FALSE
LKDLTFLK	chr18:36813584-36813607	A0A087WQH8	Solute carrier family 35, member A4	ENSMUST00000050476.11	ENSMUSG00000033272.14	Slc35a4	+	chr18:36813584-36813607	chr18:36813569-36813667	2	1	exonic peptide	2362	protein_coding	protein_coding	103	chr18:36812662-36814775	annotated	CDS	unreviewed(TrEMBL)	-	11.16	9.79	-0.14	89.03	FALSE	TRUE	FALSE	TRUE	FALSE	FALSE	TRUE	FALSE	FALSE
LTFLKNQLE	chr18:36813593-36813619	A0A087WQH8	Solute carrier family 35, member A4	ENSMUST00000050476.11	ENSMUSG00000033272.14	Slc35a4	+	chr18:36813593-36813619	chr18:36813569-36813667	2	1	exonic peptide	2362	protein_coding	protein_coding	103	chr18:36812662-36814775	annotated	CDS	unreviewed(TrEMBL)	-	11.16	9.79	-0.14	89.03	FALSE	TRUE	FALSE	TRUE	FALSE	FALSE	TRUE	FALSE	FALSE
VEGEVNSGVGQDGSLLSSPFFK	chr18:36813635-36814613	A0A087WQH8	Solute carrier family 35, member A4	ENSMUST00000050476.11	ENSMUSG00000033272.14	Slc35a4	+	chr18:36813635-36813667,chr18:36814581-36814613	chr18:36813569-36813667,chr18:36814581-36814818	2,3	2	exon-spanning peptide	2362	protein_coding	protein_coding	103	chr18:36812662-36814775	annotated	CDS	unreviewed(TrEMBL)	-	11.16	9.79	-0.14	89.03	FALSE	TRUE	FALSE	TRUE	FALSE	FALSE	TRUE	FALSE	FALSE
ADDKDSLPK	chr18:36812665-36813583	A0A087WQH8	Solute carrier family 35, member A4	ENSMUST00000249935.1	ENSMUSG00000121920.1	ENSMUSG00000121920	+	chr18:36812665-36812676,chr18:36813569-36813583	chr18:36812245-36812676,chr18:36813569-36813667	1,2	2	exon-spanning peptide	993	protein_coding	protein_coding	103	chr18:36812662-36814775	annotated	CDS	unreviewed(TrEMBL)	-	11.16	9.79	-0.14	89.03	TRUE	TRUE	FALSE	TRUE	FALSE	FALSE	TRUE	FALSE	FALSE
DKDSLPKLK	chr18:36812671-36813589	A0A087WQH8	Solute carrier family 35, member A4	ENSMUST00000249935.1	ENSMUSG00000121920.1	ENSMUSG00000121920	+	chr18:36812671-36812676,chr18:36813569-36813589	chr18:36812245-36812676,chr18:36813569-36813667	1,2	2	exon-spanning peptide	993	protein_coding	protein_coding	103	chr18:36812662-36814775	annotated	CDS	unreviewed(TrEMBL)	-	11.16	9.79	-0.14	89.03	TRUE	TRUE	FALSE	TRUE	FALSE	FALSE	TRUE	FALSE	FALSE
DSLPKLK	chr18:36813569-36813589	A0A087WQH8	Solute carrier family 35, member A4	ENSMUST00000249935.1	ENSMUSG00000121920.1	ENSMUSG00000121920	+	chr18:36813569-36813589	chr18:36813569-36813667	2	1	exonic peptide	993	protein_coding	protein_coding	103	chr18:36812662-36814775	annotated	CDS	unreviewed(TrEMBL)	-	11.16	9.79	-0.14	89.03	TRUE	TRUE	FALSE	TRUE	FALSE	FALSE	TRUE	FALSE	FALSE
GFLAGYVVAK	chr18:36814614-36814643	A0A087WQH8	Solute carrier family 35, member A4	ENSMUST00000249935.1	ENSMUSG00000121920.1	ENSMUSG00000121920	+	chr18:36814614-36814643	chr18:36814581-36815042	3	1	exonic peptide	993	protein_coding	protein_coding	103	chr18:36812662-36814775	annotated	CDS	unreviewed(TrEMBL)	-	11.16	9.79	-0.14	89.03	TRUE	TRUE	FALSE	TRUE	FALSE	FALSE	TRUE	FALSE	FALSE
LKDLTFLK	chr18:36813584-36813607	A0A087WQH8	Solute carrier family 35, member A4	ENSMUST00000249935.1	ENSMUSG00000121920.1	ENSMUSG00000121920	+	chr18:36813584-36813607	chr18:36813569-36813667	2	1	exonic peptide	993	protein_coding	protein_coding	103	chr18:36812662-36814775	annotated	CDS	unreviewed(TrEMBL)	-	11.16	9.79	-0.14	89.03	TRUE	TRUE	FALSE	TRUE	FALSE	FALSE	TRUE	FALSE	FALSE
LTFLKNQLE	chr18:36813593-36813619	A0A087WQH8	Solute carrier family 35, member A4	ENSMUST00000249935.1	ENSMUSG00000121920.1	ENSMUSG00000121920	+	chr18:36813593-36813619	chr18:36813569-36813667	2	1	exonic peptide	993	protein_coding	protein_coding	103	chr18:36812662-36814775	annotated	CDS	unreviewed(TrEMBL)	-	11.16	9.79	-0.14	89.03	TRUE	TRUE	FALSE	TRUE	FALSE	FALSE	TRUE	FALSE	FALSE
VEGEVNSGVGQDGSLLSSPFFK	chr18:36813635-36814613	A0A087WQH8	Solute carrier family 35, member A4	ENSMUST00000249935.1	ENSMUSG00000121920.1	ENSMUSG00000121920	+	chr18:36813635-36813667,chr18:36814581-36814613	chr18:36813569-36813667,chr18:36814581-36815042	2,3	2	exon-spanning peptide	993	protein_coding	protein_coding	103	chr18:36812662-36814775	annotated	CDS	unreviewed(TrEMBL)	-	11.16	9.79	-0.14	89.03	TRUE	TRUE	FALSE	TRUE	FALSE	FALSE	TRUE	FALSE	FALSE
KTISVAR	chr7:67290981-67291001	A0A087WQI4	Leucine rich repeat containing 28	ENSMUST00000187953.8	ENSMUSG00000030556.14	Lrrc28	-	chr7:67290981-67291001	chr7:67290852-67291088	2	1	exonic peptide	2761	nonsense_mediated_decay	NMD	61	chr7:67268845-67291019	annotated	CDS	unreviewed(TrEMBL)	-	7.23	10.11	-0.36	108.69	TRUE	TRUE	FALSE	FALSE	FALSE	FALSE	FALSE	TRUE	FALSE
QVVGAVIDEGLTTK	chr19:8866551-8866592	A0A087WQJ5	RIKEN cDNA 1810009A15 gene	ENSMUST00000185488.7	ENSMUSG00000071653.10	1810009A15Rik	+	chr19:8866551-8866592	chr19:8866488-8866612	2	1	exonic peptide	500	nonsense_mediated_decay	NMD	79	chr19:8866290-8867073	annotated	CDS	unreviewed(TrEMBL)	-	9.04	12.06	-0.91	76.46	TRUE	TRUE	TRUE	FALSE	FALSE	FALSE	FALSE	TRUE	FALSE
QVVGAVIDEGLTTKHHLK	chr19:8866551-8866604	A0A087WQJ5	RIKEN cDNA 1810009A15 gene	ENSMUST00000185488.7	ENSMUSG00000071653.10	1810009A15Rik	+	chr19:8866551-8866604	chr19:8866488-8866612	2	1	exonic peptide	500	nonsense_mediated_decay	NMD	79	chr19:8866290-8867073	annotated	CDS	unreviewed(TrEMBL)	-	9.04	12.06	-0.91	76.46	TRUE	TRUE	TRUE	FALSE	FALSE	FALSE	FALSE	TRUE	FALSE
RQVVGAVIDEGLTTK	chr19:8866548-8866592	A0A087WQJ5	RIKEN cDNA 1810009A15 gene	ENSMUST00000185488.7	ENSMUSG00000071653.10	1810009A15Rik	+	chr19:8866548-8866592	chr19:8866488-8866612	2	1	exonic peptide	500	nonsense_mediated_decay	NMD	79	chr19:8866290-8867073	annotated	CDS	unreviewed(TrEMBL)	-	9.04	12.06	-0.91	76.46	TRUE	TRUE	TRUE	FALSE	FALSE	FALSE	FALSE	TRUE	FALSE
AASDGQYENQSPEATSPR	chr1:73981156-73981209	A0A087WQM0	Tensin 1	ENSMUST00000187584.7	ENSMUSG00000055322.17	Tns1	-	chr1:73981156-73981209	chr1:73981069-73981265	20	1	exonic peptide	9916	protein_coding	protein_coding	1823	chr1:73953692-74130364	annotated	CDS	unreviewed(TrEMBL)	-	194.7	8.06	-0.5	66.57	TRUE	TRUE	TRUE	FALSE	FALSE	FALSE	FALSE	TRUE	FALSE
AASQQEIEQSIETLNMLMLDLEPASAAAPLHK	chr1:73991989-73992084	A0A087WQM0	Tensin 1	ENSMUST00000187584.7	ENSMUSG00000055322.17	Tns1	-	chr1:73991989-73992084	chr1:73991580-73993109	19	1	exonic peptide	9916	protein_coding	protein_coding	1823	chr1:73953692-74130364	annotated	CDS	unreviewed(TrEMBL)	-	194.7	8.06	-0.5	66.57	TRUE	TRUE	TRUE	FALSE	FALSE	FALSE	FALSE	TRUE	FALSE
AGSLPNYATINGK	chr1:73963962-73964000	A0A087WQM0	Tensin 1	ENSMUST00000187584.7	ENSMUSG00000055322.17	Tns1	-	chr1:73963962-73964000	chr1:73963865-73964928	24	1	exonic peptide	9916	protein_coding	protein_coding	1823	chr1:73953692-74130364	annotated	CDS	unreviewed(TrEMBL)	-	194.7	8.06	-0.5	66.57	TRUE	TRUE	TRUE	FALSE	FALSE	FALSE	FALSE	TRUE	FALSE
AMDTWLNADPHNVVVLHNK	chr1:74031259-74031315	A0A087WQM0	Tensin 1	ENSMUST00000187584.7	ENSMUSG00000055322.17	Tns1	-	chr1:74031259-74031315	chr1:74031259-74031381	10	1	exonic peptide	9916	protein_coding	protein_coding	1823	chr1:73953692-74130364	annotated	CDS	unreviewed(TrEMBL)	-	194.7	8.06	-0.5	66.57	TRUE	TRUE	TRUE	FALSE	FALSE	FALSE	FALSE	TRUE	FALSE
ATSETLAADPTPAATIVHFK	chr1:73956833-73956892	A0A087WQM0	Tensin 1	ENSMUST00000187584.7	ENSMUSG00000055322.17	Tns1	-	chr1:73956833-73956892	chr1:73956792-73956960	30	1	exonic peptide	9916	protein_coding	protein_coding	1823	chr1:73953692-74130364	annotated	CDS	unreviewed(TrEMBL)	-	194.7	8.06	-0.5	66.57	TRUE	TRUE	TRUE	FALSE	FALSE	FALSE	FALSE	TRUE	FALSE
AVNPTMAAPGSPSLSHR	chr1:73964547-73964597	A0A087WQM0	Tensin 1	ENSMUST00000187584.7	ENSMUSG00000055322.17	Tns1	-	chr1:73964547-73964597	chr1:73963865-73964928	24	1	exonic peptide	9916	protein_coding	protein_coding	1823	chr1:73953692-74130364	annotated	CDS	unreviewed(TrEMBL)	-	194.7	8.06	-0.5	66.57	TRUE	TRUE	TRUE	FALSE	FALSE	FALSE	FALSE	TRUE	FALSE
DDRFPDYGK	chr1:74021432-74024178	A0A087WQM0	Tensin 1	ENSMUST00000187584.7	ENSMUSG00000055322.17	Tns1	-	chr1:74024178-74024178,chr1:74021432-74021457	chr1:74024178-74024307,chr1:74021392-74021457	16,17	2	exon-spanning peptide	9916	protein_coding	protein_coding	1823	chr1:73953692-74130364	annotated	CDS	unreviewed(TrEMBL)	-	194.7	8.06	-0.5	66.57	TRUE	TRUE	FALSE	FALSE	FALSE	FALSE	FALSE	TRUE	FALSE
DQEPGAFIIR	chr1:73960202-73960231	A0A087WQM0	Tensin 1	ENSMUST00000187584.7	ENSMUSG00000055322.17	Tns1	-	chr1:73960202-73960231	chr1:73960117-73960248	26	1	exonic peptide	9916	protein_coding	protein_coding	1823	chr1:73953692-74130364	annotated	CDS	unreviewed(TrEMBL)	-	194.7	8.06	-0.5	66.57	TRUE	TRUE	TRUE	FALSE	FALSE	FALSE	FALSE	TRUE	FALSE
DQGPRTPFQPML	chr1:73964856-73964891	A0A087WQM0	Tensin 1	ENSMUST00000187584.7	ENSMUSG00000055322.17	Tns1	-	chr1:73964856-73964891	chr1:73963865-73964928	24	1	exonic peptide	9916	protein_coding	protein_coding	1823	chr1:73953692-74130364	annotated	CDS	unreviewed(TrEMBL)	-	194.7	8.06	-0.5	66.57	TRUE	TRUE	TRUE	FALSE	FALSE	FALSE	FALSE	TRUE	FALSE
DSLNGSSGPVTTAR	chr1:73993006-73993047	A0A087WQM0	Tensin 1	ENSMUST00000187584.7	ENSMUSG00000055322.17	Tns1	-	chr1:73993006-73993047	chr1:73991580-73993109	19	1	exonic peptide	9916	protein_coding	protein_coding	1823	chr1:73953692-74130364	annotated	CDS	unreviewed(TrEMBL)	-	194.7	8.06	-0.5	66.57	TRUE	TRUE	TRUE	FALSE	FALSE	FALSE	FALSE	TRUE	FALSE
DSSGPANSTTDLLK	chr1:73957167-73957208	A0A087WQM0	Tensin 1	ENSMUST00000187584.7	ENSMUSG00000055322.17	Tns1	-	chr1:73957167-73957208	chr1:73957157-73957228	29	1	exonic peptide	9916	protein_coding	protein_coding	1823	chr1:73953692-74130364	annotated	CDS	unreviewed(TrEMBL)	-	194.7	8.06	-0.5	66.57	TRUE	TRUE	TRUE	FALSE	FALSE	FALSE	FALSE	TRUE	FALSE
EAFEEMEGTSPSSPPHSVAR	chr1:73976472-73980191	A0A087WQM0	Tensin 1	ENSMUST00000187584.7	ENSMUSG00000055322.17	Tns1	-	chr1:73980137-73980191,chr1:73976472-73976476	chr1:73980137-73980212,chr1:73976384-73976476	21,22	2	exon-spanning peptide	9916	protein_coding	protein_coding	1823	chr1:73953692-74130364	annotated	CDS	unreviewed(TrEMBL)	-	194.7	8.06	-0.5	66.57	TRUE	TRUE	TRUE	FALSE	FALSE	FALSE	FALSE	TRUE	FALSE
EDGMEEVVGHTQGPLDGSLYAK	chr1:73993060-74020088	A0A087WQM0	Tensin 1	ENSMUST00000187584.7	ENSMUSG00000055322.17	Tns1	-	chr1:74020073-74020088,chr1:73993060-73993109	chr1:74020073-74020189,chr1:73991580-73993109	18,19	2	exon-spanning peptide	9916	protein_coding	protein_coding	1823	chr1:73953692-74130364	annotated	CDS	unreviewed(TrEMBL)	-	194.7	8.06	-0.5	66.57	TRUE	TRUE	TRUE	FALSE	FALSE	FALSE	FALSE	TRUE	FALSE
EDLDEAFKDDR	chr1:74021450-74024202	A0A087WQM0	Tensin 1	ENSMUST00000187584.7	ENSMUSG00000055322.17	Tns1	-	chr1:74024178-74024202,chr1:74021450-74021457	chr1:74024178-74024307,chr1:74021392-74021457	16,17	2	exon-spanning peptide	9916	protein_coding	protein_coding	1823	chr1:73953692-74130364	annotated	CDS	unreviewed(TrEMBL)	-	194.7	8.06	-0.5	66.57	TRUE	TRUE	TRUE	FALSE	FALSE	FALSE	FALSE	TRUE	FALSE
EDLDEAFKDDRFPDYGK	chr1:74021432-74024202	A0A087WQM0	Tensin 1	ENSMUST00000187584.7	ENSMUSG00000055322.17	Tns1	-	chr1:74024178-74024202,chr1:74021432-74021457	chr1:74024178-74024307,chr1:74021392-74021457	16,17	2	exon-spanning peptide	9916	protein_coding	protein_coding	1823	chr1:73953692-74130364	annotated	CDS	unreviewed(TrEMBL)	-	194.7	8.06	-0.5	66.57	TRUE	TRUE	TRUE	FALSE	FALSE	FALSE	FALSE	TRUE	FALSE
EQAIALLK	chr1:73960232-73960932	A0A087WQM0	Tensin 1	ENSMUST00000187584.7	ENSMUSG00000055322.17	Tns1	-	chr1:73960926-73960932,chr1:73960232-73960248	chr1:73960926-73961012,chr1:73960117-73960248	25,26	2	exon-spanning peptide	9916	protein_coding	protein_coding	1823	chr1:73953692-74130364	annotated	CDS	unreviewed(TrEMBL)	-	194.7	8.06	-0.5	66.57	TRUE	TRUE	TRUE	FALSE	FALSE	FALSE	FALSE	TRUE	FALSE
ERQPAEPPGPLR	chr1:73981216-73981251	A0A087WQM0	Tensin 1	ENSMUST00000187584.7	ENSMUSG00000055322.17	Tns1	-	chr1:73981216-73981251	chr1:73981069-73981265	20	1	exonic peptide	9916	protein_coding	protein_coding	1823	chr1:73953692-74130364	annotated	CDS	unreviewed(TrEMBL)	-	194.7	8.06	-0.5	66.57	TRUE	TRUE	TRUE	FALSE	FALSE	FALSE	FALSE	TRUE	FALSE
EVAQMLK	chr1:74034384-74034404	A0A087WQM0	Tensin 1	ENSMUST00000187584.7	ENSMUSG00000055322.17	Tns1	-	chr1:74034384-74034404	chr1:74034360-74034531	8	1	exonic peptide	9916	protein_coding	protein_coding	1823	chr1:73953692-74130364	annotated	CDS	unreviewed(TrEMBL)	-	194.7	8.06	-0.5	66.57	TRUE	TRUE	TRUE	FALSE	FALSE	FALSE	FALSE	TRUE	FALSE
FVFSYGPEKIQGME	chr1:74020182-74021425	A0A087WQM0	Tensin 1	ENSMUST00000187584.7	ENSMUSG00000055322.17	Tns1	-	chr1:74021392-74021425,chr1:74020182-74020189	chr1:74021392-74021457,chr1:74020073-74020189	17,18	2	exon-spanning peptide	9916	protein_coding	protein_coding	1823	chr1:73953692-74130364	annotated	CDS	unreviewed(TrEMBL)	-	194.7	8.06	-0.5	66.57	TRUE	TRUE	TRUE	FALSE	FALSE	FALSE	FALSE	TRUE	FALSE
FVFSYGPEKIQGMEHLE	chr1:74020173-74021425	A0A087WQM0	Tensin 1	ENSMUST00000187584.7	ENSMUSG00000055322.17	Tns1	-	chr1:74021392-74021425,chr1:74020173-74020189	chr1:74021392-74021457,chr1:74020073-74020189	17,18	2	exon-spanning peptide	9916	protein_coding	protein_coding	1823	chr1:73953692-74130364	annotated	CDS	unreviewed(TrEMBL)	-	194.7	8.06	-0.5	66.57	TRUE	TRUE	TRUE	FALSE	FALSE	FALSE	FALSE	TRUE	FALSE
FVQDTSK	chr1:73960960-73960980	A0A087WQM0	Tensin 1	ENSMUST00000187584.7	ENSMUSG00000055322.17	Tns1	-	chr1:73960960-73960980	chr1:73960926-73961012	25	1	exonic peptide	9916	protein_coding	protein_coding	1823	chr1:73953692-74130364	annotated	CDS	unreviewed(TrEMBL)	-	194.7	8.06	-0.5	66.57	TRUE	TRUE	FALSE	FALSE	FALSE	FALSE	FALSE	TRUE	FALSE
GAYGLAMK	chr1:73960160-73960183	A0A087WQM0	Tensin 1	ENSMUST00000187584.7	ENSMUSG00000055322.17	Tns1	-	chr1:73960160-73960183	chr1:73960117-73960248	26	1	exonic peptide	9916	protein_coding	protein_coding	1823	chr1:73953692-74130364	annotated	CDS	unreviewed(TrEMBL)	-	194.7	8.06	-0.5	66.57	TRUE	TRUE	FALSE	FALSE	FALSE	FALSE	FALSE	TRUE	FALSE
GDMTHELVR	chr1:73959733-73960117	A0A087WQM0	Tensin 1	ENSMUST00000187584.7	ENSMUSG00000055322.17	Tns1	-	chr1:73960117-73960117,chr1:73959733-73959758	chr1:73960117-73960248,chr1:73959666-73959758	26,27	2	exon-spanning peptide	9916	protein_coding	protein_coding	1823	chr1:73953692-74130364	annotated	CDS	unreviewed(TrEMBL)	-	194.7	8.06	-0.5	66.57	TRUE	TRUE	TRUE	FALSE	FALSE	FALSE	FALSE	TRUE	FALSE
GLAGYQRE	chr1:73992382-73992405	A0A087WQM0	Tensin 1	ENSMUST00000187584.7	ENSMUSG00000055322.17	Tns1	-	chr1:73992382-73992405	chr1:73991580-73993109	19	1	exonic peptide	9916	protein_coding	protein_coding	1823	chr1:73953692-74130364	annotated	CDS	unreviewed(TrEMBL)	-	194.7	8.06	-0.5	66.57	TRUE	TRUE	TRUE	FALSE	FALSE	FALSE	FALSE	TRUE	FALSE
GLNSWQQQQPHPPPR	chr1:73992184-73992228	A0A087WQM0	Tensin 1	ENSMUST00000187584.7	ENSMUSG00000055322.17	Tns1	-	chr1:73992184-73992228	chr1:73991580-73993109	19	1	exonic peptide	9916	protein_coding	protein_coding	1823	chr1:73953692-74130364	annotated	CDS	unreviewed(TrEMBL)	-	194.7	8.06	-0.5	66.57	TRUE	TRUE	TRUE	FALSE	FALSE	FALSE	FALSE	TRUE	FALSE
HAAYGGYSTPEDR	chr1:73964196-73964234	A0A087WQM0	Tensin 1	ENSMUST00000187584.7	ENSMUSG00000055322.17	Tns1	-	chr1:73964196-73964234	chr1:73963865-73964928	24	1	exonic peptide	9916	protein_coding	protein_coding	1823	chr1:73953692-74130364	annotated	CDS	unreviewed(TrEMBL)	-	194.7	8.06	-0.5	66.57	TRUE	TRUE	TRUE	FALSE	FALSE	FALSE	FALSE	TRUE	FALSE
HFLIETGPR	chr1:73959706-73959732	A0A087WQM0	Tensin 1	ENSMUST00000187584.7	ENSMUSG00000055322.17	Tns1	-	chr1:73959706-73959732	chr1:73959666-73959758	27	1	exonic peptide	9916	protein_coding	protein_coding	1823	chr1:73953692-74130364	annotated	CDS	unreviewed(TrEMBL)	-	194.7	8.06	-0.5	66.57	TRUE	TRUE	TRUE	FALSE	FALSE	FALSE	FALSE	TRUE	FALSE
HGGNYLLFNLSEQRPDITK	chr1:74032334-74034377	A0A087WQM0	Tensin 1	ENSMUST00000187584.7	ENSMUSG00000055322.17	Tns1	-	chr1:74034360-74034377,chr1:74032334-74032372	chr1:74034360-74034531,chr1:74032322-74032372	8,9	2	exon-spanning peptide	9916	protein_coding	protein_coding	1823	chr1:73953692-74130364	annotated	CDS	unreviewed(TrEMBL)	-	194.7	8.06	-0.5	66.57	TRUE	TRUE	TRUE	FALSE	FALSE	FALSE	FALSE	TRUE	FALSE
HIVPAQVHVNGGALASER	chr1:73992676-73992729	A0A087WQM0	Tensin 1	ENSMUST00000187584.7	ENSMUSG00000055322.17	Tns1	-	chr1:73992676-73992729	chr1:73991580-73993109	19	1	exonic peptide	9916	protein_coding	protein_coding	1823	chr1:73953692-74130364	annotated	CDS	unreviewed(TrEMBL)	-	194.7	8.06	-0.5	66.57	TRUE	TRUE	TRUE	FALSE	FALSE	FALSE	FALSE	TRUE	FALSE
HLGGSGSVVPGSPSLDR	chr1:73964235-73964285	A0A087WQM0	Tensin 1	ENSMUST00000187584.7	ENSMUSG00000055322.17	Tns1	-	chr1:73964235-73964285	chr1:73963865-73964928	24	1	exonic peptide	9916	protein_coding	protein_coding	1823	chr1:73953692-74130364	annotated	CDS	unreviewed(TrEMBL)	-	194.7	8.06	-0.5	66.57	TRUE	TRUE	TRUE	FALSE	FALSE	FALSE	FALSE	TRUE	FALSE
HPVGSHQVPGLHSSVVTTPGSPSLGR	chr1:73964370-73964447	A0A087WQM0	Tensin 1	ENSMUST00000187584.7	ENSMUSG00000055322.17	Tns1	-	chr1:73964370-73964447	chr1:73963865-73964928	24	1	exonic peptide	9916	protein_coding	protein_coding	1823	chr1:73953692-74130364	annotated	CDS	unreviewed(TrEMBL)	-	194.7	8.06	-0.5	66.57	TRUE	TRUE	TRUE	FALSE	FALSE	FALSE	FALSE	TRUE	FALSE
HYPLNTVTFCDLDPQER	chr1:73956027-73956077	A0A087WQM0	Tensin 1	ENSMUST00000187584.7	ENSMUSG00000055322.17	Tns1	-	chr1:73956027-73956077	chr1:73956025-73956093	31	1	exonic peptide	9916	protein_coding	protein_coding	1823	chr1:73953692-74130364	annotated	CDS	unreviewed(TrEMBL)	-	194.7	8.06	-0.5	66.57	TRUE	TRUE	TRUE	FALSE	FALSE	FALSE	FALSE	TRUE	FALSE
IIAVSFPSTANEENFR	chr1:74034417-74034464	A0A087WQM0	Tensin 1	ENSMUST00000187584.7	ENSMUSG00000055322.17	Tns1	-	chr1:74034417-74034464	chr1:74034360-74034531	8	1	exonic peptide	9916	protein_coding	protein_coding	1823	chr1:73953692-74130364	annotated	CDS	unreviewed(TrEMBL)	-	194.7	8.06	-0.5	66.57	TRUE	TRUE	TRUE	FALSE	FALSE	FALSE	FALSE	TRUE	FALSE
IQGMEHLENGPSVSVDYNTSDPLIR	chr1:74020122-74021398	A0A087WQM0	Tensin 1	ENSMUST00000187584.7	ENSMUSG00000055322.17	Tns1	-	chr1:74021392-74021398,chr1:74020122-74020189	chr1:74021392-74021457,chr1:74020073-74020189	17,18	2	exon-spanning peptide	9916	protein_coding	protein_coding	1823	chr1:73953692-74130364	annotated	CDS	unreviewed(TrEMBL)	-	194.7	8.06	-0.5	66.57	TRUE	TRUE	TRUE	FALSE	FALSE	FALSE	FALSE	TRUE	FALSE
ITKLHAKVLE	chr1:74031373-74032342	A0A087WQM0	Tensin 1	ENSMUST00000187584.7	ENSMUSG00000055322.17	Tns1	-	chr1:74032322-74032342,chr1:74031373-74031381	chr1:74032322-74032372,chr1:74031259-74031381	9,10	2	exon-spanning peptide	9916	protein_coding	protein_coding	1823	chr1:73953692-74130364	annotated	CDS	unreviewed(TrEMBL)	-	194.7	8.06	-0.5	66.57	TRUE	TRUE	TRUE	FALSE	FALSE	FALSE	FALSE	TRUE	FALSE
IVPIGQPSQR	chr1:74029472-74029501	A0A087WQM0	Tensin 1	ENSMUST00000187584.7	ENSMUSG00000055322.17	Tns1	-	chr1:74029472-74029501	chr1:74029470-74029553	12	1	exonic peptide	9916	protein_coding	protein_coding	1823	chr1:73953692-74130364	annotated	CDS	unreviewed(TrEMBL)	-	194.7	8.06	-0.5	66.57	TRUE	TRUE	TRUE	FALSE	FALSE	FALSE	FALSE	TRUE	FALSE
KGDMTHELVR	chr1:73959733-73960120	A0A087WQM0	Tensin 1	ENSMUST00000187584.7	ENSMUSG00000055322.17	Tns1	-	chr1:73960117-73960120,chr1:73959733-73959758	chr1:73960117-73960248,chr1:73959666-73959758	26,27	2	exon-spanning peptide	9916	protein_coding	protein_coding	1823	chr1:73953692-74130364	annotated	CDS	unreviewed(TrEMBL)	-	194.7	8.06	-0.5	66.57	TRUE	TRUE	TRUE	FALSE	FALSE	FALSE	FALSE	TRUE	FALSE
KIQGMEHLE	chr1:74020173-74021401	A0A087WQM0	Tensin 1	ENSMUST00000187584.7	ENSMUSG00000055322.17	Tns1	-	chr1:74021392-74021401,chr1:74020173-74020189	chr1:74021392-74021457,chr1:74020073-74020189	17,18	2	exon-spanning peptide	9916	protein_coding	protein_coding	1823	chr1:73953692-74130364	annotated	CDS	unreviewed(TrEMBL)	-	194.7	8.06	-0.5	66.57	TRUE	TRUE	TRUE	FALSE	FALSE	FALSE	FALSE	TRUE	FALSE
LDRLLSGFGVDRE	chr1:73992808-73992846	A0A087WQM0	Tensin 1	ENSMUST00000187584.7	ENSMUSG00000055322.17	Tns1	-	chr1:73992808-73992846	chr1:73991580-73993109	19	1	exonic peptide	9916	protein_coding	protein_coding	1823	chr1:73953692-74130364	annotated	CDS	unreviewed(TrEMBL)	-	194.7	8.06	-0.5	66.57	TRUE	TRUE	TRUE	FALSE	FALSE	FALSE	FALSE	TRUE	FALSE
LLSGFGVDR	chr1:73992811-73992837	A0A087WQM0	Tensin 1	ENSMUST00000187584.7	ENSMUSG00000055322.17	Tns1	-	chr1:73992811-73992837	chr1:73991580-73993109	19	1	exonic peptide	9916	protein_coding	protein_coding	1823	chr1:73953692-74130364	annotated	CDS	unreviewed(TrEMBL)	-	194.7	8.06	-0.5	66.57	TRUE	TRUE	TRUE	FALSE	FALSE	FALSE	FALSE	TRUE	FALSE
LVIPSRDPTDESK	chr1:73957209-73958831	A0A087WQM0	Tensin 1	ENSMUST00000187584.7	ENSMUSG00000055322.17	Tns1	-	chr1:73958813-73958831,chr1:73957209-73957228	chr1:73958813-73958890,chr1:73957157-73957228	28,29	2	exon-spanning peptide	9916	protein_coding	protein_coding	1823	chr1:73953692-74130364	annotated	CDS	unreviewed(TrEMBL)	-	194.7	8.06	-0.5	66.57	TRUE	TRUE	TRUE	FALSE	FALSE	FALSE	FALSE	TRUE	FALSE
LVRHFLIE	chr1:73959718-73959741	A0A087WQM0	Tensin 1	ENSMUST00000187584.7	ENSMUSG00000055322.17	Tns1	-	chr1:73959718-73959741	chr1:73959666-73959758	27	1	exonic peptide	9916	protein_coding	protein_coding	1823	chr1:73953692-74130364	annotated	CDS	unreviewed(TrEMBL)	-	194.7	8.06	-0.5	66.57	TRUE	TRUE	FALSE	FALSE	FALSE	FALSE	FALSE	TRUE	FALSE
NLEEGGSMR	chr1:74036252-74041460	A0A087WQM0	Tensin 1	ENSMUST00000187584.7	ENSMUSG00000055322.17	Tns1	-	chr1:74041446-74041460,chr1:74036252-74036263	chr1:74041446-74041496,chr1:74036208-74036263	6,7	2	exon-spanning peptide	9916	protein_coding	protein_coding	1823	chr1:73953692-74130364	annotated	CDS	unreviewed(TrEMBL)	-	194.7	8.06	-0.5	66.57	TRUE	TRUE	TRUE	FALSE	FALSE	FALSE	FALSE	TRUE	FALSE
PALSATPNHVEHTLSVSSDSGNSTASTK	chr1:73992922-73993005	A0A087WQM0	Tensin 1	ENSMUST00000187584.7	ENSMUSG00000055322.17	Tns1	-	chr1:73992922-73993005	chr1:73991580-73993109	19	1	exonic peptide	9916	protein_coding	protein_coding	1823	chr1:73953692-74130364	annotated	CDS	unreviewed(TrEMBL)	-	194.7	8.06	-0.5	66.57	TRUE	TRUE	TRUE	FALSE	FALSE	FALSE	FALSE	TRUE	FALSE
PHNPADILLHPTGEPR	chr1:73967262-73976423	A0A087WQM0	Tensin 1	ENSMUST00000187584.7	ENSMUSG00000055322.17	Tns1	-	chr1:73976384-73976423,chr1:73967262-73967269	chr1:73976384-73976476,chr1:73967071-73967269	22,23	2	exon-spanning peptide	9916	protein_coding	protein_coding	1823	chr1:73953692-74130364	annotated	CDS	unreviewed(TrEMBL)	-	194.7	8.06	-0.5	66.57	TRUE	TRUE	TRUE	FALSE	FALSE	FALSE	FALSE	TRUE	FALSE
PKEPHLHSYK	chr1:73980192-73981077	A0A087WQM0	Tensin 1	ENSMUST00000187584.7	ENSMUSG00000055322.17	Tns1	-	chr1:73981069-73981077,chr1:73980192-73980212	chr1:73981069-73981265,chr1:73980137-73980212	20,21	2	exon-spanning peptide	9916	protein_coding	protein_coding	1823	chr1:73953692-74130364	annotated	CDS	unreviewed(TrEMBL)	-	194.7	8.06	-0.5	66.57	TRUE	TRUE	TRUE	FALSE	FALSE	FALSE	FALSE	TRUE	FALSE
PYSPYDYQLHPAGSNQSFHPK	chr1:73991767-73991829	A0A087WQM0	Tensin 1	ENSMUST00000187584.7	ENSMUSG00000055322.17	Tns1	-	chr1:73991767-73991829	chr1:73991580-73993109	19	1	exonic peptide	9916	protein_coding	protein_coding	1823	chr1:73953692-74130364	annotated	CDS	unreviewed(TrEMBL)	-	194.7	8.06	-0.5	66.57	TRUE	TRUE	TRUE	FALSE	FALSE	FALSE	FALSE	TRUE	FALSE
QAIALLKDQEPGAFIIRD	chr1:73960199-73960929	A0A087WQM0	Tensin 1	ENSMUST00000187584.7	ENSMUSG00000055322.17	Tns1	-	chr1:73960926-73960929,chr1:73960199-73960248	chr1:73960926-73961012,chr1:73960117-73960248	25,26	2	exon-spanning peptide	9916	protein_coding	protein_coding	1823	chr1:73953692-74130364	annotated	CDS	unreviewed(TrEMBL)	-	194.7	8.06	-0.5	66.57	TRUE	TRUE	TRUE	FALSE	FALSE	FALSE	FALSE	TRUE	FALSE
QGSPTPALPEK	chr1:73964025-73964057	A0A087WQM0	Tensin 1	ENSMUST00000187584.7	ENSMUSG00000055322.17	Tns1	-	chr1:73964025-73964057	chr1:73963865-73964928	24	1	exonic peptide	9916	protein_coding	protein_coding	1823	chr1:73953692-74130364	annotated	CDS	unreviewed(TrEMBL)	-	194.7	8.06	-0.5	66.57	TRUE	TRUE	TRUE	FALSE	FALSE	FALSE	FALSE	TRUE	FALSE
QGSPTPALPEKR	chr1:73964022-73964057	A0A087WQM0	Tensin 1	ENSMUST00000187584.7	ENSMUSG00000055322.17	Tns1	-	chr1:73964022-73964057	chr1:73963865-73964928	24	1	exonic peptide	9916	protein_coding	protein_coding	1823	chr1:73953692-74130364	annotated	CDS	unreviewed(TrEMBL)	-	194.7	8.06	-0.5	66.57	TRUE	TRUE	TRUE	FALSE	FALSE	FALSE	FALSE	TRUE	FALSE
QPAEPPGPLR	chr1:73981216-73981245	A0A087WQM0	Tensin 1	ENSMUST00000187584.7	ENSMUSG00000055322.17	Tns1	-	chr1:73981216-73981245	chr1:73981069-73981265	20	1	exonic peptide	9916	protein_coding	protein_coding	1823	chr1:73953692-74130364	annotated	CDS	unreviewed(TrEMBL)	-	194.7	8.06	-0.5	66.57	TRUE	TRUE	TRUE	FALSE	FALSE	FALSE	FALSE	TRUE	FALSE
RIIAVSFPSTANEE	chr1:74034426-74034467	A0A087WQM0	Tensin 1	ENSMUST00000187584.7	ENSMUSG00000055322.17	Tns1	-	chr1:74034426-74034467	chr1:74034360-74034531	8	1	exonic peptide	9916	protein_coding	protein_coding	1823	chr1:73953692-74130364	annotated	CDS	unreviewed(TrEMBL)	-	194.7	8.06	-0.5	66.57	TRUE	TRUE	TRUE	FALSE	FALSE	FALSE	FALSE	TRUE	FALSE
SAAFRQGSPTPALPE	chr1:73964028-73964072	A0A087WQM0	Tensin 1	ENSMUST00000187584.7	ENSMUSG00000055322.17	Tns1	-	chr1:73964028-73964072	chr1:73963865-73964928	24	1	exonic peptide	9916	protein_coding	protein_coding	1823	chr1:73953692-74130364	annotated	CDS	unreviewed(TrEMBL)	-	194.7	8.06	-0.5	66.57	TRUE	TRUE	TRUE	FALSE	FALSE	FALSE	FALSE	TRUE	FALSE
SFSAPAAHAYGHETPLR	chr1:73967145-73967195	A0A087WQM0	Tensin 1	ENSMUST00000187584.7	ENSMUSG00000055322.17	Tns1	-	chr1:73967145-73967195	chr1:73967071-73967269	23	1	exonic peptide	9916	protein_coding	protein_coding	1823	chr1:73953692-74130364	annotated	CDS	unreviewed(TrEMBL)	-	194.7	8.06	-0.5	66.57	TRUE	TRUE	TRUE	FALSE	FALSE	FALSE	FALSE	TRUE	FALSE
SGYIPSGHSLGTPELVSSGR	chr1:73991830-73991889	A0A087WQM0	Tensin 1	ENSMUST00000187584.7	ENSMUSG00000055322.17	Tns1	-	chr1:73991830-73991889	chr1:73991580-73993109	19	1	exonic peptide	9916	protein_coding	protein_coding	1823	chr1:73953692-74130364	annotated	CDS	unreviewed(TrEMBL)	-	194.7	8.06	-0.5	66.57	TRUE	TRUE	TRUE	FALSE	FALSE	FALSE	FALSE	TRUE	FALSE
SHPGGGPTVPSPGR	chr1:73992730-73992771	A0A087WQM0	Tensin 1	ENSMUST00000187584.7	ENSMUSG00000055322.17	Tns1	-	chr1:73992730-73992771	chr1:73991580-73993109	19	1	exonic peptide	9916	protein_coding	protein_coding	1823	chr1:73953692-74130364	annotated	CDS	unreviewed(TrEMBL)	-	194.7	8.06	-0.5	66.57	TRUE	TRUE	TRUE	FALSE	FALSE	FALSE	FALSE	TRUE	FALSE
SKPSPQLSAETPVAALPEFPR	chr1:73992085-73992147	A0A087WQM0	Tensin 1	ENSMUST00000187584.7	ENSMUSG00000055322.17	Tns1	-	chr1:73992085-73992147	chr1:73991580-73993109	19	1	exonic peptide	9916	protein_coding	protein_coding	1823	chr1:73953692-74130364	annotated	CDS	unreviewed(TrEMBL)	-	194.7	8.06	-0.5	66.57	TRUE	TRUE	TRUE	FALSE	FALSE	FALSE	FALSE	TRUE	FALSE
SLTGPQAISKATSE	chr1:73956881-73956922	A0A087WQM0	Tensin 1	ENSMUST00000187584.7	ENSMUSG00000055322.17	Tns1	-	chr1:73956881-73956922	chr1:73956792-73956960	30	1	exonic peptide	9916	protein_coding	protein_coding	1823	chr1:73953692-74130364	annotated	CDS	unreviewed(TrEMBL)	-	194.7	8.06	-0.5	66.57	TRUE	TRUE	TRUE	FALSE	FALSE	FALSE	FALSE	TRUE	FALSE
SPLQSLAR	chr1:73992148-73992171	A0A087WQM0	Tensin 1	ENSMUST00000187584.7	ENSMUSG00000055322.17	Tns1	-	chr1:73992148-73992171	chr1:73991580-73993109	19	1	exonic peptide	9916	protein_coding	protein_coding	1823	chr1:73953692-74130364	annotated	CDS	unreviewed(TrEMBL)	-	194.7	8.06	-0.5	66.57	TRUE	TRUE	TRUE	FALSE	FALSE	FALSE	FALSE	TRUE	FALSE
SQSFPDVEPQLPQAPTR	chr1:73992259-73992309	A0A087WQM0	Tensin 1	ENSMUST00000187584.7	ENSMUSG00000055322.17	Tns1	-	chr1:73992259-73992309	chr1:73991580-73993109	19	1	exonic peptide	9916	protein_coding	protein_coding	1823	chr1:73953692-74130364	annotated	CDS	unreviewed(TrEMBL)	-	194.7	8.06	-0.5	66.57	TRUE	TRUE	TRUE	FALSE	FALSE	FALSE	FALSE	TRUE	FALSE
SQSVPGAWPGASPLSSQPLLGSSR	chr1:73991917-73991988	A0A087WQM0	Tensin 1	ENSMUST00000187584.7	ENSMUSG00000055322.17	Tns1	-	chr1:73991917-73991988	chr1:73991580-73993109	19	1	exonic peptide	9916	protein_coding	protein_coding	1823	chr1:73953692-74130364	annotated	CDS	unreviewed(TrEMBL)	-	194.7	8.06	-0.5	66.57	TRUE	TRUE	TRUE	FALSE	FALSE	FALSE	FALSE	TRUE	FALSE
SYVESVAR	chr1:73967238-73967261	A0A087WQM0	Tensin 1	ENSMUST00000187584.7	ENSMUSG00000055322.17	Tns1	-	chr1:73967238-73967261	chr1:73967071-73967269	23	1	exonic peptide	9916	protein_coding	protein_coding	1823	chr1:73953692-74130364	annotated	CDS	unreviewed(TrEMBL)	-	194.7	8.06	-0.5	66.57	TRUE	TRUE	TRUE	FALSE	FALSE	FALSE	FALSE	TRUE	FALSE
TDKTDEPVSGATTAPAALSPQEK	chr1:73992853-73992921	A0A087WQM0	Tensin 1	ENSMUST00000187584.7	ENSMUSG00000055322.17	Tns1	-	chr1:73992853-73992921	chr1:73991580-73993109	19	1	exonic peptide	9916	protein_coding	protein_coding	1823	chr1:73953692-74130364	annotated	CDS	unreviewed(TrEMBL)	-	194.7	8.06	-0.5	66.57	TRUE	TRUE	TRUE	FALSE	FALSE	FALSE	FALSE	TRUE	FALSE
TLNMLMLD	chr1:73992025-73992048	A0A087WQM0	Tensin 1	ENSMUST00000187584.7	ENSMUSG00000055322.17	Tns1	-	chr1:73992025-73992048	chr1:73991580-73993109	19	1	exonic peptide	9916	protein_coding	protein_coding	1823	chr1:73953692-74130364	annotated	CDS	unreviewed(TrEMBL)	-	194.7	8.06	-0.5	66.57	TRUE	TRUE	TRUE	FALSE	FALSE	FALSE	FALSE	TRUE	FALSE
TPEEEPLNLEGLVAHR	chr1:73991587-73991634	A0A087WQM0	Tensin 1	ENSMUST00000187584.7	ENSMUSG00000055322.17	Tns1	-	chr1:73991587-73991634	chr1:73991580-73993109	19	1	exonic peptide	9916	protein_coding	protein_coding	1823	chr1:73953692-74130364	annotated	CDS	unreviewed(TrEMBL)	-	194.7	8.06	-0.5	66.57	TRUE	TRUE	TRUE	FALSE	FALSE	FALSE	FALSE	TRUE	FALSE
TPFQPMLDSSIR	chr1:73964841-73964876	A0A087WQM0	Tensin 1	ENSMUST00000187584.7	ENSMUSG00000055322.17	Tns1	-	chr1:73964841-73964876	chr1:73963865-73964928	24	1	exonic peptide	9916	protein_coding	protein_coding	1823	chr1:73953692-74130364	annotated	CDS	unreviewed(TrEMBL)	-	194.7	8.06	-0.5	66.57	TRUE	TRUE	TRUE	FALSE	FALSE	FALSE	FALSE	TRUE	FALSE
TPLSALGLK	chr1:73976424-73976450	A0A087WQM0	Tensin 1	ENSMUST00000187584.7	ENSMUSG00000055322.17	Tns1	-	chr1:73976424-73976450	chr1:73976384-73976476	22	1	exonic peptide	9916	protein_coding	protein_coding	1823	chr1:73953692-74130364	annotated	CDS	unreviewed(TrEMBL)	-	194.7	8.06	-0.5	66.57	TRUE	TRUE	TRUE	FALSE	FALSE	FALSE	FALSE	TRUE	FALSE
TPVAALPEFPRAASQQE	chr1:73992067-73992117	A0A087WQM0	Tensin 1	ENSMUST00000187584.7	ENSMUSG00000055322.17	Tns1	-	chr1:73992067-73992117	chr1:73991580-73993109	19	1	exonic peptide	9916	protein_coding	protein_coding	1823	chr1:73953692-74130364	annotated	CDS	unreviewed(TrEMBL)	-	194.7	8.06	-0.5	66.57	TRUE	TRUE	TRUE	FALSE	FALSE	FALSE	FALSE	TRUE	FALSE
TVGTNTPPSPGFGR	chr1:73964601-73964642	A0A087WQM0	Tensin 1	ENSMUST00000187584.7	ENSMUSG00000055322.17	Tns1	-	chr1:73964601-73964642	chr1:73963865-73964928	24	1	exonic peptide	9916	protein_coding	protein_coding	1823	chr1:73953692-74130364	annotated	CDS	unreviewed(TrEMBL)	-	194.7	8.06	-0.5	66.57	TRUE	TRUE	TRUE	FALSE	FALSE	FALSE	FALSE	TRUE	FALSE
VEFVFSYGPEK	chr1:74021399-74021431	A0A087WQM0	Tensin 1	ENSMUST00000187584.7	ENSMUSG00000055322.17	Tns1	-	chr1:74021399-74021431	chr1:74021392-74021457	17	1	exonic peptide	9916	protein_coding	protein_coding	1823	chr1:73953692-74130364	annotated	CDS	unreviewed(TrEMBL)	-	194.7	8.06	-0.5	66.57	TRUE	TRUE	TRUE	FALSE	FALSE	FALSE	FALSE	TRUE	FALSE
VLEFGWPDLHTPALEK	chr1:74031334-74031381	A0A087WQM0	Tensin 1	ENSMUST00000187584.7	ENSMUSG00000055322.17	Tns1	-	chr1:74031334-74031381	chr1:74031259-74031381	10	1	exonic peptide	9916	protein_coding	protein_coding	1823	chr1:73953692-74130364	annotated	CDS	unreviewed(TrEMBL)	-	194.7	8.06	-0.5	66.57	TRUE	TRUE	TRUE	FALSE	FALSE	FALSE	FALSE	TRUE	FALSE
VMLSAGQK	chr1:73953695-73953718	A0A087WQM0	Tensin 1	ENSMUST00000187584.7	ENSMUSG00000055322.17	Tns1	-	chr1:73953695-73953718	chr1:73949391-73953833	33	1	exonic peptide	9916	protein_coding	protein_coding	1823	chr1:73953692-74130364	annotated	CDS	unreviewed(TrEMBL)	-	194.7	8.06	-0.5	66.57	TRUE	TRUE	TRUE	FALSE	FALSE	FALSE	FALSE	TRUE	FALSE
VSAQGITLTDNQR	chr1:73956794-73956832	A0A087WQM0	Tensin 1	ENSMUST00000187584.7	ENSMUSG00000055322.17	Tns1	-	chr1:73956794-73956832	chr1:73956792-73956960	30	1	exonic peptide	9916	protein_coding	protein_coding	1823	chr1:73953692-74130364	annotated	CDS	unreviewed(TrEMBL)	-	194.7	8.06	-0.5	66.57	TRUE	TRUE	FALSE	FALSE	FALSE	FALSE	FALSE	TRUE	FALSE
VSSPPPTITQQGK	chr1:73960121-73960159	A0A087WQM0	Tensin 1	ENSMUST00000187584.7	ENSMUSG00000055322.17	Tns1	-	chr1:73960121-73960159	chr1:73960117-73960248	26	1	exonic peptide	9916	protein_coding	protein_coding	1823	chr1:73953692-74130364	annotated	CDS	unreviewed(TrEMBL)	-	194.7	8.06	-0.5	66.57	TRUE	TRUE	TRUE	FALSE	FALSE	FALSE	FALSE	TRUE	FALSE
VSSSPVANGMASGSSTVSFSHTLPDFSK	chr1:73963878-73963961	A0A087WQM0	Tensin 1	ENSMUST00000187584.7	ENSMUSG00000055322.17	Tns1	-	chr1:73963878-73963961	chr1:73963865-73964928	24	1	exonic peptide	9916	protein_coding	protein_coding	1823	chr1:73953692-74130364	annotated	CDS	unreviewed(TrEMBL)	-	194.7	8.06	-0.5	66.57	TRUE	TRUE	TRUE	FALSE	FALSE	FALSE	FALSE	TRUE	FALSE
WDSYDNFSGHR	chr1:74020089-74020121	A0A087WQM0	Tensin 1	ENSMUST00000187584.7	ENSMUSG00000055322.17	Tns1	-	chr1:74020089-74020121	chr1:74020073-74020189	18	1	exonic peptide	9916	protein_coding	protein_coding	1823	chr1:73953692-74130364	annotated	CDS	unreviewed(TrEMBL)	-	194.7	8.06	-0.5	66.57	TRUE	TRUE	TRUE	FALSE	FALSE	FALSE	FALSE	TRUE	FALSE
WDSYDNFSGHREDGMEEVVGHTQGPLDGSLYAK	chr1:73993060-74020121	A0A087WQM0	Tensin 1	ENSMUST00000187584.7	ENSMUSG00000055322.17	Tns1	-	chr1:74020073-74020121,chr1:73993060-73993109	chr1:74020073-74020189,chr1:73991580-73993109	18,19	2	exon-spanning peptide	9916	protein_coding	protein_coding	1823	chr1:73953692-74130364	annotated	CDS	unreviewed(TrEMBL)	-	194.7	8.06	-0.5	66.57	TRUE	TRUE	TRUE	FALSE	FALSE	FALSE	FALSE	TRUE	FALSE
YSMPDNSPETR	chr1:73960993-73963877	A0A087WQM0	Tensin 1	ENSMUST00000187584.7	ENSMUSG00000055322.17	Tns1	-	chr1:73963865-73963877,chr1:73960993-73961012	chr1:73963865-73964928,chr1:73960926-73961012	24,25	2	exon-spanning peptide	9916	protein_coding	protein_coding	1823	chr1:73953692-74130364	annotated	CDS	unreviewed(TrEMBL)	-	194.7	8.06	-0.5	66.57	TRUE	TRUE	TRUE	FALSE	FALSE	FALSE	FALSE	TRUE	FALSE
YWYKPEISR	chr1:73960933-73960959	A0A087WQM0	Tensin 1	ENSMUST00000187584.7	ENSMUSG00000055322.17	Tns1	-	chr1:73960933-73960959	chr1:73960926-73961012	25	1	exonic peptide	9916	protein_coding	protein_coding	1823	chr1:73953692-74130364	annotated	CDS	unreviewed(TrEMBL)	-	194.7	8.06	-0.5	66.57	TRUE	TRUE	TRUE	FALSE	FALSE	FALSE	FALSE	TRUE	FALSE
AEDKIKKAIE	chr9:95849778-95849807	A0A087WQN7	5'-3' exoribonuclease 1	ENSMUST00000185633.7	ENSMUSG00000032410.14	Xrn1	+	chr9:95849778-95849807	chr9:95849765-95849862	3	1	exonic peptide	10256	protein_coding	protein_coding	1719	chr9:95836922-95934859	annotated	CDS	unreviewed(TrEMBL)	-	194.3	7.53	-0.54	74.17	TRUE	TRUE	TRUE	FALSE	FALSE	FALSE	FALSE	TRUE	FALSE
AHFSLLREE	chr9:95852809-95852835	A0A087WQN7	5'-3' exoribonuclease 1	ENSMUST00000185633.7	ENSMUSG00000032410.14	Xrn1	+	chr9:95852809-95852835	chr9:95852782-95852864	6	1	exonic peptide	10256	protein_coding	protein_coding	1719	chr9:95836922-95934859	annotated	CDS	unreviewed(TrEMBL)	-	194.3	7.53	-0.54	74.17	TRUE	TRUE	TRUE	FALSE	FALSE	FALSE	FALSE	TRUE	FALSE
AKPDHDPNTR	chr9:95851551-95851580	A0A087WQN7	5'-3' exoribonuclease 1	ENSMUST00000185633.7	ENSMUSG00000032410.14	Xrn1	+	chr9:95851551-95851580	chr9:95851500-95851610	5	1	exonic peptide	10256	protein_coding	protein_coding	1719	chr9:95836922-95934859	annotated	CDS	unreviewed(TrEMBL)	-	194.3	7.53	-0.54	74.17	TRUE	TRUE	TRUE	FALSE	FALSE	FALSE	FALSE	TRUE	FALSE
ANVGLNLK	chr9:95888773-95888796	A0A087WQN7	5'-3' exoribonuclease 1	ENSMUST00000185633.7	ENSMUSG00000032410.14	Xrn1	+	chr9:95888773-95888796	chr9:95888754-95888900	25	1	exonic peptide	10256	protein_coding	protein_coding	1719	chr9:95836922-95934859	annotated	CDS	unreviewed(TrEMBL)	-	194.3	7.53	-0.54	74.17	TRUE	TRUE	TRUE	FALSE	FALSE	FALSE	FALSE	TRUE	FALSE
APELFSYIAK	chr9:95893265-95893294	A0A087WQN7	5'-3' exoribonuclease 1	ENSMUST00000185633.7	ENSMUSG00000032410.14	Xrn1	+	chr9:95893265-95893294	chr9:95893264-95893353	26	1	exonic peptide	10256	protein_coding	protein_coding	1719	chr9:95836922-95934859	annotated	CDS	unreviewed(TrEMBL)	-	194.3	7.53	-0.54	74.17	TRUE	TRUE	TRUE	FALSE	FALSE	FALSE	FALSE	TRUE	FALSE
AQKVVTSYPNAVHKPPSGIE	chr9:95920741-95920949	A0A087WQN7	5'-3' exoribonuclease 1	ENSMUST00000185633.7	ENSMUSG00000032410.14	Xrn1	+	chr9:95920741-95920782,chr9:95920932-95920949	chr9:95920672-95920782,chr9:95920932-95921054	35,36	2	exon-spanning peptide	10256	protein_coding	protein_coding	1719	chr9:95836922-95934859	annotated	CDS	unreviewed(TrEMBL)	-	194.3	7.53	-0.54	74.17	TRUE	TRUE	TRUE	FALSE	FALSE	FALSE	FALSE	TRUE	FALSE
AQSSQATPLQTNKPGSSE	chr9:95934614-95934667	A0A087WQN7	5'-3' exoribonuclease 1	ENSMUST00000185633.7	ENSMUSG00000032410.14	Xrn1	+	chr9:95934614-95934667	chr9:95934566-95939856	42	1	exonic peptide	10256	protein_coding	protein_coding	1719	chr9:95836922-95934859	annotated	CDS	unreviewed(TrEMBL)	-	194.3	7.53	-0.54	74.17	TRUE	TRUE	TRUE	FALSE	FALSE	FALSE	FALSE	TRUE	FALSE
ARVVAVSDGE	chr9:95877222-95877251	A0A087WQN7	5'-3' exoribonuclease 1	ENSMUST00000185633.7	ENSMUSG00000032410.14	Xrn1	+	chr9:95877222-95877251	chr9:95877153-95877256	19	1	exonic peptide	10256	protein_coding	protein_coding	1719	chr9:95836922-95934859	annotated	CDS	unreviewed(TrEMBL)	-	194.3	7.53	-0.54	74.17	TRUE	TRUE	TRUE	FALSE	FALSE	FALSE	FALSE	TRUE	FALSE
ATKMTPQESPPASSSSSQAAQPVSSHVE	chr9:95934668-95934751	A0A087WQN7	5'-3' exoribonuclease 1	ENSMUST00000185633.7	ENSMUSG00000032410.14	Xrn1	+	chr9:95934668-95934751	chr9:95934566-95939856	42	1	exonic peptide	10256	protein_coding	protein_coding	1719	chr9:95836922-95934859	annotated	CDS	unreviewed(TrEMBL)	-	194.3	7.53	-0.54	74.17	TRUE	TRUE	TRUE	FALSE	FALSE	FALSE	FALSE	TRUE	FALSE
AVFVNWPHLEEAR	chr9:95877189-95877227	A0A087WQN7	5'-3' exoribonuclease 1	ENSMUST00000185633.7	ENSMUSG00000032410.14	Xrn1	+	chr9:95877189-95877227	chr9:95877153-95877256	19	1	exonic peptide	10256	protein_coding	protein_coding	1719	chr9:95836922-95934859	annotated	CDS	unreviewed(TrEMBL)	-	194.3	7.53	-0.54	74.17	TRUE	TRUE	TRUE	FALSE	FALSE	FALSE	FALSE	TRUE	FALSE
AVVLIPFIDE	chr9:95867327-95867356	A0A087WQN7	5'-3' exoribonuclease 1	ENSMUST00000185633.7	ENSMUSG00000032410.14	Xrn1	+	chr9:95867327-95867356	chr9:95867237-95867356	15	1	exonic peptide	10256	protein_coding	protein_coding	1719	chr9:95836922-95934859	annotated	CDS	unreviewed(TrEMBL)	-	194.3	7.53	-0.54	74.17	TRUE	TRUE	TRUE	FALSE	FALSE	FALSE	FALSE	TRUE	FALSE
DAEFRLF	chr9:95900136-95900156	A0A087WQN7	5'-3' exoribonuclease 1	ENSMUST00000185633.7	ENSMUSG00000032410.14	Xrn1	+	chr9:95900136-95900156	chr9:95900100-95900232	29	1	exonic peptide	10256	protein_coding	protein_coding	1719	chr9:95836922-95934859	annotated	CDS	unreviewed(TrEMBL)	-	194.3	7.53	-0.54	74.17	TRUE	TRUE	TRUE	FALSE	FALSE	FALSE	FALSE	TRUE	FALSE
DFIPHLPHLHINH	chr9:95855578-95855616	A0A087WQN7	5'-3' exoribonuclease 1	ENSMUST00000185633.7	ENSMUSG00000032410.14	Xrn1	+	chr9:95855578-95855616	chr9:95855503-95855671	8	1	exonic peptide	10256	protein_coding	protein_coding	1719	chr9:95836922-95934859	annotated	CDS	unreviewed(TrEMBL)	-	194.3	7.53	-0.54	74.17	TRUE	TRUE	TRUE	FALSE	FALSE	FALSE	FALSE	TRUE	FALSE
DKSEGEGVASR	chr9:95859616-95859648	A0A087WQN7	5'-3' exoribonuclease 1	ENSMUST00000185633.7	ENSMUSG00000032410.14	Xrn1	+	chr9:95859616-95859648	chr9:95859583-95859649	11	1	exonic peptide	10256	protein_coding	protein_coding	1719	chr9:95836922-95934859	annotated	CDS	unreviewed(TrEMBL)	-	194.3	7.53	-0.54	74.17	TRUE	TRUE	TRUE	FALSE	FALSE	FALSE	FALSE	TRUE	FALSE
DSRFSNIKTL	chr9:95884203-95884232	A0A087WQN7	5'-3' exoribonuclease 1	ENSMUST00000185633.7	ENSMUSG00000032410.14	Xrn1	+	chr9:95884203-95884232	chr9:95884188-95884301	22	1	exonic peptide	10256	protein_coding	protein_coding	1719	chr9:95836922-95934859	annotated	CDS	unreviewed(TrEMBL)	-	194.3	7.53	-0.54	74.17	TRUE	TRUE	TRUE	FALSE	FALSE	FALSE	FALSE	TRUE	FALSE
DSRFSNIKTLD	chr9:95884203-95884235	A0A087WQN7	5'-3' exoribonuclease 1	ENSMUST00000185633.7	ENSMUSG00000032410.14	Xrn1	+	chr9:95884203-95884235	chr9:95884188-95884301	22	1	exonic peptide	10256	protein_coding	protein_coding	1719	chr9:95836922-95934859	annotated	CDS	unreviewed(TrEMBL)	-	194.3	7.53	-0.54	74.17	TRUE	TRUE	TRUE	FALSE	FALSE	FALSE	FALSE	TRUE	FALSE
DTEFTYSSPWPEK	chr9:95870992-95871030	A0A087WQN7	5'-3' exoribonuclease 1	ENSMUST00000185633.7	ENSMUSG00000032410.14	Xrn1	+	chr9:95870992-95871030	chr9:95870890-95871059	16	1	exonic peptide	10256	protein_coding	protein_coding	1719	chr9:95836922-95934859	annotated	CDS	unreviewed(TrEMBL)	-	194.3	7.53	-0.54	74.17	TRUE	TRUE	TRUE	FALSE	FALSE	FALSE	FALSE	TRUE	FALSE
EAQSSQATPLQTNKPGSSEATK	chr9:95934611-95934676	A0A087WQN7	5'-3' exoribonuclease 1	ENSMUST00000185633.7	ENSMUSG00000032410.14	Xrn1	+	chr9:95934611-95934676	chr9:95934566-95939856	42	1	exonic peptide	10256	protein_coding	protein_coding	1719	chr9:95836922-95934859	annotated	CDS	unreviewed(TrEMBL)	-	194.3	7.53	-0.54	74.17	TRUE	TRUE	TRUE	FALSE	FALSE	FALSE	FALSE	TRUE	FALSE
EARVVAVSDGE	chr9:95877219-95877251	A0A087WQN7	5'-3' exoribonuclease 1	ENSMUST00000185633.7	ENSMUSG00000032410.14	Xrn1	+	chr9:95877219-95877251	chr9:95877153-95877256	19	1	exonic peptide	10256	protein_coding	protein_coding	1719	chr9:95836922-95934859	annotated	CDS	unreviewed(TrEMBL)	-	194.3	7.53	-0.54	74.17	TRUE	TRUE	TRUE	FALSE	FALSE	FALSE	FALSE	TRUE	FALSE
EHFSEVFVDLK	chr9:95856824-95856856	A0A087WQN7	5'-3' exoribonuclease 1	ENSMUST00000185633.7	ENSMUSG00000032410.14	Xrn1	+	chr9:95856824-95856856	chr9:95856815-95856952	10	1	exonic peptide	10256	protein_coding	protein_coding	1719	chr9:95836922-95934859	annotated	CDS	unreviewed(TrEMBL)	-	194.3	7.53	-0.54	74.17	TRUE	TRUE	TRUE	FALSE	FALSE	FALSE	FALSE	TRUE	FALSE
EIQGISEQYLR	chr9:95880378-95881476	A0A087WQN7	5'-3' exoribonuclease 1	ENSMUST00000185633.7	ENSMUSG00000032410.14	Xrn1	+	chr9:95880378-95880400,chr9:95881467-95881476	chr9:95880269-95880400,chr9:95881467-95881629	20,21	2	exon-spanning peptide	10256	protein_coding	protein_coding	1719	chr9:95836922-95934859	annotated	CDS	unreviewed(TrEMBL)	-	194.3	7.53	-0.54	74.17	TRUE	TRUE	TRUE	FALSE	FALSE	FALSE	FALSE	TRUE	FALSE
ENEAQLPHHGEPPDEADLSPQSFAMK	chr9:95920980-95921755	A0A087WQN7	5'-3' exoribonuclease 1	ENSMUST00000185633.7	ENSMUSG00000032410.14	Xrn1	+	chr9:95920980-95921054,chr9:95921753-95921755	chr9:95920932-95921054,chr9:95921753-95921897	36,37	2	exon-spanning peptide	10256	protein_coding	protein_coding	1719	chr9:95836922-95934859	annotated	CDS	unreviewed(TrEMBL)	-	194.3	7.53	-0.54	74.17	TRUE	TRUE	TRUE	FALSE	FALSE	FALSE	FALSE	TRUE	FALSE
ESFSVPVGLR	chr9:95900178-95900207	A0A087WQN7	5'-3' exoribonuclease 1	ENSMUST00000185633.7	ENSMUSG00000032410.14	Xrn1	+	chr9:95900178-95900207	chr9:95900100-95900232	29	1	exonic peptide	10256	protein_coding	protein_coding	1719	chr9:95836922-95934859	annotated	CDS	unreviewed(TrEMBL)	-	194.3	7.53	-0.54	74.17	TRUE	TRUE	TRUE	FALSE	FALSE	FALSE	FALSE	TRUE	FALSE
EYIDYEFSALK	chr9:95855387-95855419	A0A087WQN7	5'-3' exoribonuclease 1	ENSMUST00000185633.7	ENSMUSG00000032410.14	Xrn1	+	chr9:95855387-95855419	chr9:95855332-95855419	7	1	exonic peptide	10256	protein_coding	protein_coding	1719	chr9:95836922-95934859	annotated	CDS	unreviewed(TrEMBL)	-	194.3	7.53	-0.54	74.17	TRUE	TRUE	TRUE	FALSE	FALSE	FALSE	FALSE	TRUE	FALSE
FDSNCITPGTEFMAR	chr9:95849838-95851305	A0A087WQN7	5'-3' exoribonuclease 1	ENSMUST00000185633.7	ENSMUSG00000032410.14	Xrn1	+	chr9:95849838-95849862,chr9:95851286-95851305	chr9:95849765-95849862,chr9:95851286-95851395	3,4	2	exon-spanning peptide	10256	protein_coding	protein_coding	1719	chr9:95836922-95934859	annotated	CDS	unreviewed(TrEMBL)	-	194.3	7.53	-0.54	74.17	TRUE	TRUE	TRUE	FALSE	FALSE	FALSE	FALSE	TRUE	FALSE
FTGSIFIGR	chr9:95888125-95888151	A0A087WQN7	5'-3' exoribonuclease 1	ENSMUST00000185633.7	ENSMUSG00000032410.14	Xrn1	+	chr9:95888125-95888151	chr9:95888050-95888165	24	1	exonic peptide	10256	protein_coding	protein_coding	1719	chr9:95836922-95934859	annotated	CDS	unreviewed(TrEMBL)	-	194.3	7.53	-0.54	74.17	TRUE	TRUE	TRUE	FALSE	FALSE	FALSE	FALSE	TRUE	FALSE
FYIEEPPGTQK	chr9:95880270-95880302	A0A087WQN7	5'-3' exoribonuclease 1	ENSMUST00000185633.7	ENSMUSG00000032410.14	Xrn1	+	chr9:95880270-95880302	chr9:95880269-95880400	20	1	exonic peptide	10256	protein_coding	protein_coding	1719	chr9:95836922-95934859	annotated	CDS	unreviewed(TrEMBL)	-	194.3	7.53	-0.54	74.17	TRUE	TRUE	TRUE	FALSE	FALSE	FALSE	FALSE	TRUE	FALSE
GAVLPQEISQVTEGHK	chr9:95915638-95915685	A0A087WQN7	5'-3' exoribonuclease 1	ENSMUST00000185633.7	ENSMUSG00000032410.14	Xrn1	+	chr9:95915638-95915685	chr9:95915638-95915746	33	1	exonic peptide	10256	protein_coding	protein_coding	1719	chr9:95836922-95934859	annotated	CDS	unreviewed(TrEMBL)	-	194.3	7.53	-0.54	74.17	TRUE	TRUE	TRUE	FALSE	FALSE	FALSE	FALSE	TRUE	FALSE
GETLPTEAR	chr9:95849811-95849837	A0A087WQN7	5'-3' exoribonuclease 1	ENSMUST00000185633.7	ENSMUSG00000032410.14	Xrn1	+	chr9:95849811-95849837	chr9:95849765-95849862	3	1	exonic peptide	10256	protein_coding	protein_coding	1719	chr9:95836922-95934859	annotated	CDS	unreviewed(TrEMBL)	-	194.3	7.53	-0.54	74.17	TRUE	TRUE	TRUE	FALSE	FALSE	FALSE	FALSE	TRUE	FALSE
GHPVSTLSR	chr9:95893614-95893640	A0A087WQN7	5'-3' exoribonuclease 1	ENSMUST00000185633.7	ENSMUSG00000032410.14	Xrn1	+	chr9:95893614-95893640	chr9:95893577-95893712	27	1	exonic peptide	10256	protein_coding	protein_coding	1719	chr9:95836922-95934859	annotated	CDS	unreviewed(TrEMBL)	-	194.3	7.53	-0.54	74.17	TRUE	TRUE	TRUE	FALSE	FALSE	FALSE	FALSE	TRUE	FALSE
GQENSLSWAALDK	chr9:95859583-95859621	A0A087WQN7	5'-3' exoribonuclease 1	ENSMUST00000185633.7	ENSMUSG00000032410.14	Xrn1	+	chr9:95859583-95859621	chr9:95859583-95859649	11	1	exonic peptide	10256	protein_coding	protein_coding	1719	chr9:95836922-95934859	annotated	CDS	unreviewed(TrEMBL)	-	194.3	7.53	-0.54	74.17	TRUE	TRUE	TRUE	FALSE	FALSE	FALSE	FALSE	TRUE	FALSE
IDSPDTR	chr9:95921786-95921806	A0A087WQN7	5'-3' exoribonuclease 1	ENSMUST00000185633.7	ENSMUSG00000032410.14	Xrn1	+	chr9:95921786-95921806	chr9:95921753-95921897	37	1	exonic peptide	10256	protein_coding	protein_coding	1719	chr9:95836922-95934859	annotated	CDS	unreviewed(TrEMBL)	-	194.3	7.53	-0.54	74.17	TRUE	TRUE	TRUE	FALSE	FALSE	FALSE	FALSE	TRUE	FALSE
IEEEVEK	chr9:95893686-95893706	A0A087WQN7	5'-3' exoribonuclease 1	ENSMUST00000185633.7	ENSMUSG00000032410.14	Xrn1	+	chr9:95893686-95893706	chr9:95893577-95893712	27	1	exonic peptide	10256	protein_coding	protein_coding	1719	chr9:95836922-95934859	annotated	CDS	unreviewed(TrEMBL)	-	194.3	7.53	-0.54	74.17	TRUE	TRUE	TRUE	FALSE	FALSE	FALSE	FALSE	TRUE	FALSE
IENIASAVLGK	chr9:95877156-95877188	A0A087WQN7	5'-3' exoribonuclease 1	ENSMUST00000185633.7	ENSMUSG00000032410.14	Xrn1	+	chr9:95877156-95877188	chr9:95877153-95877256	19	1	exonic peptide	10256	protein_coding	protein_coding	1719	chr9:95836922-95934859	annotated	CDS	unreviewed(TrEMBL)	-	194.3	7.53	-0.54	74.17	TRUE	TRUE	TRUE	FALSE	FALSE	FALSE	FALSE	TRUE	FALSE
IHFELGK	chr9:95863889-95863909	A0A087WQN7	5'-3' exoribonuclease 1	ENSMUST00000185633.7	ENSMUSG00000032410.14	Xrn1	+	chr9:95863889-95863909	chr9:95863828-95863984	14	1	exonic peptide	10256	protein_coding	protein_coding	1719	chr9:95836922-95934859	annotated	CDS	unreviewed(TrEMBL)	-	194.3	7.53	-0.54	74.17	TRUE	TRUE	TRUE	FALSE	FALSE	FALSE	FALSE	TRUE	FALSE
IQHLQPTVQEK	chr9:95908954-95908986	A0A087WQN7	5'-3' exoribonuclease 1	ENSMUST00000185633.7	ENSMUSG00000032410.14	Xrn1	+	chr9:95908954-95908986	chr9:95908891-95908986	32	1	exonic peptide	10256	protein_coding	protein_coding	1719	chr9:95836922-95934859	annotated	CDS	unreviewed(TrEMBL)	-	194.3	7.53	-0.54	74.17	TRUE	TRUE	TRUE	FALSE	FALSE	FALSE	FALSE	TRUE	FALSE
KGAVLPQE	chr9:95908984-95915658	A0A087WQN7	5'-3' exoribonuclease 1	ENSMUST00000185633.7	ENSMUSG00000032410.14	Xrn1	+	chr9:95908984-95908986,chr9:95915638-95915658	chr9:95908891-95908986,chr9:95915638-95915746	32,33	2	exon-spanning peptide	10256	protein_coding	protein_coding	1719	chr9:95836922-95934859	annotated	CDS	unreviewed(TrEMBL)	-	194.3	7.53	-0.54	74.17	TRUE	TRUE	TRUE	FALSE	FALSE	FALSE	FALSE	TRUE	FALSE
KNEEVPGYTK	chr9:95888806-95888835	A0A087WQN7	5'-3' exoribonuclease 1	ENSMUST00000185633.7	ENSMUSG00000032410.14	Xrn1	+	chr9:95888806-95888835	chr9:95888754-95888900	25	1	exonic peptide	10256	protein_coding	protein_coding	1719	chr9:95836922-95934859	annotated	CDS	unreviewed(TrEMBL)	-	194.3	7.53	-0.54	74.17	TRUE	TRUE	TRUE	FALSE	FALSE	FALSE	FALSE	TRUE	FALSE
KVFFMAVDGVAPR	chr9:95846183-95846221	A0A087WQN7	5'-3' exoribonuclease 1	ENSMUST00000185633.7	ENSMUSG00000032410.14	Xrn1	+	chr9:95846183-95846221	chr9:95846024-95846256	2	1	exonic peptide	10256	protein_coding	protein_coding	1719	chr9:95836922-95934859	annotated	CDS	unreviewed(TrEMBL)	-	194.3	7.53	-0.54	74.17	TRUE	TRUE	TRUE	FALSE	FALSE	FALSE	FALSE	TRUE	FALSE
KYQISQNGEVR	chr9:95881540-95881572	A0A087WQN7	5'-3' exoribonuclease 1	ENSMUST00000185633.7	ENSMUSG00000032410.14	Xrn1	+	chr9:95881540-95881572	chr9:95881467-95881629	21	1	exonic peptide	10256	protein_coding	protein_coding	1719	chr9:95836922-95934859	annotated	CDS	unreviewed(TrEMBL)	-	194.3	7.53	-0.54	74.17	TRUE	TRUE	TRUE	FALSE	FALSE	FALSE	FALSE	TRUE	FALSE
LAVNFSVSKPSE	chr9:95934824-95934858	A0A087WQN7	5'-3' exoribonuclease 1	ENSMUST00000185633.7	ENSMUSG00000032410.14	Xrn1	+	chr9:95934824-95934858	chr9:95934566-95939856	42	1	exonic peptide	10256	protein_coding	protein_coding	1719	chr9:95836922-95934859	annotated	CDS	unreviewed(TrEMBL)	-	194.3	7.53	-0.54	74.17	TRUE	TRUE	TRUE	FALSE	FALSE	FALSE	FALSE	TRUE	FALSE
LFSYIAKNSQE	chr9:95893274-95893306	A0A087WQN7	5'-3' exoribonuclease 1	ENSMUST00000185633.7	ENSMUSG00000032410.14	Xrn1	+	chr9:95893274-95893306	chr9:95893264-95893353	26	1	exonic peptide	10256	protein_coding	protein_coding	1719	chr9:95836922-95934859	annotated	CDS	unreviewed(TrEMBL)	-	194.3	7.53	-0.54	74.17	TRUE	TRUE	TRUE	FALSE	FALSE	FALSE	FALSE	TRUE	FALSE
LFSYIAKNSQEDVFYE	chr9:95893274-95893321	A0A087WQN7	5'-3' exoribonuclease 1	ENSMUST00000185633.7	ENSMUSG00000032410.14	Xrn1	+	chr9:95893274-95893321	chr9:95893264-95893353	26	1	exonic peptide	10256	protein_coding	protein_coding	1719	chr9:95836922-95934859	annotated	CDS	unreviewed(TrEMBL)	-	194.3	7.53	-0.54	74.17	TRUE	TRUE	TRUE	FALSE	FALSE	FALSE	FALSE	TRUE	FALSE
LGGYINE	chr9:95855665-95856462	A0A087WQN7	5'-3' exoribonuclease 1	ENSMUST00000185633.7	ENSMUSG00000032410.14	Xrn1	+	chr9:95855665-95855671,chr9:95856449-95856462	chr9:95855503-95855671,chr9:95856449-95856516	8,9	2	exon-spanning peptide	10256	protein_coding	protein_coding	1719	chr9:95836922-95934859	annotated	CDS	unreviewed(TrEMBL)	-	194.3	7.53	-0.54	74.17	TRUE	TRUE	TRUE	FALSE	FALSE	FALSE	FALSE	TRUE	FALSE
LGVSGYLVSR	chr9:95888095-95888124	A0A087WQN7	5'-3' exoribonuclease 1	ENSMUST00000185633.7	ENSMUSG00000032410.14	Xrn1	+	chr9:95888095-95888124	chr9:95888050-95888165	24	1	exonic peptide	10256	protein_coding	protein_coding	1719	chr9:95836922-95934859	annotated	CDS	unreviewed(TrEMBL)	-	194.3	7.53	-0.54	74.17	TRUE	TRUE	TRUE	FALSE	FALSE	FALSE	FALSE	TRUE	FALSE
LLEAMETCNHSLK	chr9:95870896-95870934	A0A087WQN7	5'-3' exoribonuclease 1	ENSMUST00000185633.7	ENSMUSG00000032410.14	Xrn1	+	chr9:95870896-95870934	chr9:95870890-95871059	16	1	exonic peptide	10256	protein_coding	protein_coding	1719	chr9:95836922-95934859	annotated	CDS	unreviewed(TrEMBL)	-	194.3	7.53	-0.54	74.17	TRUE	TRUE	TRUE	FALSE	FALSE	FALSE	FALSE	TRUE	FALSE
LPTSALVNLSHGSR	chr9:95906100-95906141	A0A087WQN7	5'-3' exoribonuclease 1	ENSMUST00000185633.7	ENSMUSG00000032410.14	Xrn1	+	chr9:95906100-95906141	chr9:95906075-95906273	31	1	exonic peptide	10256	protein_coding	protein_coding	1719	chr9:95836922-95934859	annotated	CDS	unreviewed(TrEMBL)	-	194.3	7.53	-0.54	74.17	TRUE	TRUE	TRUE	FALSE	FALSE	FALSE	FALSE	TRUE	FALSE
LSDFDREHFSEVFVDLK	chr9:95856508-95856856	A0A087WQN7	5'-3' exoribonuclease 1	ENSMUST00000185633.7	ENSMUSG00000032410.14	Xrn1	+	chr9:95856508-95856516,chr9:95856815-95856856	chr9:95856449-95856516,chr9:95856815-95856952	9,10	2	exon-spanning peptide	10256	protein_coding	protein_coding	1719	chr9:95836922-95934859	annotated	CDS	unreviewed(TrEMBL)	-	194.3	7.53	-0.54	74.17	TRUE	TRUE	TRUE	FALSE	FALSE	FALSE	FALSE	TRUE	FALSE
LSNGLLVHGPQCHSESEAK	chr9:95929860-95929916	A0A087WQN7	5'-3' exoribonuclease 1	ENSMUST00000185633.7	ENSMUSG00000032410.14	Xrn1	+	chr9:95929860-95929916	chr9:95929836-95929949	39	1	exonic peptide	10256	protein_coding	protein_coding	1719	chr9:95836922-95934859	annotated	CDS	unreviewed(TrEMBL)	-	194.3	7.53	-0.54	74.17	TRUE	TRUE	TRUE	FALSE	FALSE	FALSE	FALSE	TRUE	FALSE
MAVDGVAPR	chr9:95846195-95846221	A0A087WQN7	5'-3' exoribonuclease 1	ENSMUST00000185633.7	ENSMUSG00000032410.14	Xrn1	+	chr9:95846195-95846221	chr9:95846024-95846256	2	1	exonic peptide	10256	protein_coding	protein_coding	1719	chr9:95836922-95934859	annotated	CDS	unreviewed(TrEMBL)	-	194.3	7.53	-0.54	74.17	TRUE	TRUE	TRUE	FALSE	FALSE	FALSE	FALSE	TRUE	FALSE
MISLDAWR	chr9:95873036-95873059	A0A087WQN7	5'-3' exoribonuclease 1	ENSMUST00000185633.7	ENSMUSG00000032410.14	Xrn1	+	chr9:95873036-95873059	chr9:95873029-95873149	17	1	exonic peptide	10256	protein_coding	protein_coding	1719	chr9:95836922-95934859	annotated	CDS	unreviewed(TrEMBL)	-	194.3	7.53	-0.54	74.17	TRUE	TRUE	TRUE	FALSE	FALSE	FALSE	FALSE	TRUE	FALSE
MTPQESPPASSSSSQAAQPVSSHVETASQGHVGSQPR	chr9:95934677-95934787	A0A087WQN7	5'-3' exoribonuclease 1	ENSMUST00000185633.7	ENSMUSG00000032410.14	Xrn1	+	chr9:95934677-95934787	chr9:95934566-95939856	42	1	exonic peptide	10256	protein_coding	protein_coding	1719	chr9:95836922-95934859	annotated	CDS	unreviewed(TrEMBL)	-	194.3	7.53	-0.54	74.17	TRUE	TRUE	TRUE	FALSE	FALSE	FALSE	FALSE	TRUE	FALSE
NEEVPGYTK	chr9:95888809-95888835	A0A087WQN7	5'-3' exoribonuclease 1	ENSMUST00000185633.7	ENSMUSG00000032410.14	Xrn1	+	chr9:95888809-95888835	chr9:95888754-95888900	25	1	exonic peptide	10256	protein_coding	protein_coding	1719	chr9:95836922-95934859	annotated	CDS	unreviewed(TrEMBL)	-	194.3	7.53	-0.54	74.17	TRUE	TRUE	TRUE	FALSE	FALSE	FALSE	FALSE	TRUE	FALSE
NFLASLNLSKE	chr9:95920950-95920982	A0A087WQN7	5'-3' exoribonuclease 1	ENSMUST00000185633.7	ENSMUSG00000032410.14	Xrn1	+	chr9:95920950-95920982	chr9:95920932-95921054	36	1	exonic peptide	10256	protein_coding	protein_coding	1719	chr9:95836922-95934859	annotated	CDS	unreviewed(TrEMBL)	-	194.3	7.53	-0.54	74.17	TRUE	TRUE	TRUE	FALSE	FALSE	FALSE	FALSE	TRUE	FALSE
NFLASLNLSKENE	chr9:95920950-95920988	A0A087WQN7	5'-3' exoribonuclease 1	ENSMUST00000185633.7	ENSMUSG00000032410.14	Xrn1	+	chr9:95920950-95920988	chr9:95920932-95921054	36	1	exonic peptide	10256	protein_coding	protein_coding	1719	chr9:95836922-95934859	annotated	CDS	unreviewed(TrEMBL)	-	194.3	7.53	-0.54	74.17	TRUE	TRUE	TRUE	FALSE	FALSE	FALSE	FALSE	TRUE	FALSE
PLEQQHGVIPDR	chr9:95900100-95900135	A0A087WQN7	5'-3' exoribonuclease 1	ENSMUST00000185633.7	ENSMUSG00000032410.14	Xrn1	+	chr9:95900100-95900135	chr9:95900100-95900232	29	1	exonic peptide	10256	protein_coding	protein_coding	1719	chr9:95836922-95934859	annotated	CDS	unreviewed(TrEMBL)	-	194.3	7.53	-0.54	74.17	TRUE	TRUE	TRUE	FALSE	FALSE	FALSE	FALSE	TRUE	FALSE
PLEQQHGVIPDRDAEFR	chr9:95900100-95900150	A0A087WQN7	5'-3' exoribonuclease 1	ENSMUST00000185633.7	ENSMUSG00000032410.14	Xrn1	+	chr9:95900100-95900150	chr9:95900100-95900232	29	1	exonic peptide	10256	protein_coding	protein_coding	1719	chr9:95836922-95934859	annotated	CDS	unreviewed(TrEMBL)	-	194.3	7.53	-0.54	74.17	TRUE	TRUE	TRUE	FALSE	FALSE	FALSE	FALSE	TRUE	FALSE
QQEWEAVVLIPFIDETR	chr9:95867312-95870895	A0A087WQN7	5'-3' exoribonuclease 1	ENSMUST00000185633.7	ENSMUSG00000032410.14	Xrn1	+	chr9:95867312-95867356,chr9:95870890-95870895	chr9:95867237-95867356,chr9:95870890-95871059	15,16	2	exon-spanning peptide	10256	protein_coding	protein_coding	1719	chr9:95836922-95934859	annotated	CDS	unreviewed(TrEMBL)	-	194.3	7.53	-0.54	74.17	TRUE	TRUE	TRUE	FALSE	FALSE	FALSE	FALSE	TRUE	FALSE
SGFTDHSVR	chr9:95915686-95915712	A0A087WQN7	5'-3' exoribonuclease 1	ENSMUST00000185633.7	ENSMUSG00000032410.14	Xrn1	+	chr9:95915686-95915712	chr9:95915638-95915746	33	1	exonic peptide	10256	protein_coding	protein_coding	1719	chr9:95836922-95934859	annotated	CDS	unreviewed(TrEMBL)	-	194.3	7.53	-0.54	74.17	TRUE	TRUE	TRUE	FALSE	FALSE	FALSE	FALSE	TRUE	FALSE
SGHLNLPRFE	chr9:95856463-95856492	A0A087WQN7	5'-3' exoribonuclease 1	ENSMUST00000185633.7	ENSMUSG00000032410.14	Xrn1	+	chr9:95856463-95856492	chr9:95856449-95856516	9	1	exonic peptide	10256	protein_coding	protein_coding	1719	chr9:95836922-95934859	annotated	CDS	unreviewed(TrEMBL)	-	194.3	7.53	-0.54	74.17	TRUE	TRUE	TRUE	FALSE	FALSE	FALSE	FALSE	TRUE	FALSE
SGVQVFQQSSR	chr9:95873257-95873289	A0A087WQN7	5'-3' exoribonuclease 1	ENSMUST00000185633.7	ENSMUSG00000032410.14	Xrn1	+	chr9:95873257-95873289	chr9:95873242-95873340	18	1	exonic peptide	10256	protein_coding	protein_coding	1719	chr9:95836922-95934859	annotated	CDS	unreviewed(TrEMBL)	-	194.3	7.53	-0.54	74.17	TRUE	TRUE	TRUE	FALSE	FALSE	FALSE	FALSE	TRUE	FALSE
SKVGNKYLNE	chr9:95856866-95856895	A0A087WQN7	5'-3' exoribonuclease 1	ENSMUST00000185633.7	ENSMUSG00000032410.14	Xrn1	+	chr9:95856866-95856895	chr9:95856815-95856952	10	1	exonic peptide	10256	protein_coding	protein_coding	1719	chr9:95836922-95934859	annotated	CDS	unreviewed(TrEMBL)	-	194.3	7.53	-0.54	74.17	TRUE	TRUE	TRUE	FALSE	FALSE	FALSE	FALSE	TRUE	FALSE
SSCDLHILDAAIVEK	chr9:95893641-95893685	A0A087WQN7	5'-3' exoribonuclease 1	ENSMUST00000185633.7	ENSMUSG00000032410.14	Xrn1	+	chr9:95893641-95893685	chr9:95893577-95893712	27	1	exonic peptide	10256	protein_coding	protein_coding	1719	chr9:95836922-95934859	annotated	CDS	unreviewed(TrEMBL)	-	194.3	7.53	-0.54	74.17	TRUE	TRUE	TRUE	FALSE	FALSE	FALSE	FALSE	TRUE	FALSE
TLDDLFPPR	chr9:95884227-95884253	A0A087WQN7	5'-3' exoribonuclease 1	ENSMUST00000185633.7	ENSMUSG00000032410.14	Xrn1	+	chr9:95884227-95884253	chr9:95884188-95884301	22	1	exonic peptide	10256	protein_coding	protein_coding	1719	chr9:95836922-95934859	annotated	CDS	unreviewed(TrEMBL)	-	194.3	7.53	-0.54	74.17	TRUE	TRUE	TRUE	FALSE	FALSE	FALSE	FALSE	TRUE	FALSE
VFFMAVDGVAPR	chr9:95846186-95846221	A0A087WQN7	5'-3' exoribonuclease 1	ENSMUST00000185633.7	ENSMUSG00000032410.14	Xrn1	+	chr9:95846186-95846221	chr9:95846024-95846256	2	1	exonic peptide	10256	protein_coding	protein_coding	1719	chr9:95836922-95934859	annotated	CDS	unreviewed(TrEMBL)	-	194.3	7.53	-0.54	74.17	TRUE	TRUE	TRUE	FALSE	FALSE	FALSE	FALSE	TRUE	FALSE
VGNEWMYSSAAEQLLAEYIER	chr9:95888839-95893264	A0A087WQN7	5'-3' exoribonuclease 1	ENSMUST00000185633.7	ENSMUSG00000032410.14	Xrn1	+	chr9:95888839-95888900,chr9:95893264-95893264	chr9:95888754-95888900,chr9:95893264-95893353	25,26	2	exon-spanning peptide	10256	protein_coding	protein_coding	1719	chr9:95836922-95934859	annotated	CDS	unreviewed(TrEMBL)	-	194.3	7.53	-0.54	74.17	TRUE	TRUE	TRUE	FALSE	FALSE	FALSE	FALSE	TRUE	FALSE
VIQLTDKEQSNWTK	chr9:95880336-95880377	A0A087WQN7	5'-3' exoribonuclease 1	ENSMUST00000185633.7	ENSMUSG00000032410.14	Xrn1	+	chr9:95880336-95880377	chr9:95880269-95880400	20	1	exonic peptide	10256	protein_coding	protein_coding	1719	chr9:95836922-95934859	annotated	CDS	unreviewed(TrEMBL)	-	194.3	7.53	-0.54	74.17	TRUE	TRUE	TRUE	FALSE	FALSE	FALSE	FALSE	TRUE	FALSE
VQEIITWLK	chr9:95893587-95893613	A0A087WQN7	5'-3' exoribonuclease 1	ENSMUST00000185633.7	ENSMUSG00000032410.14	Xrn1	+	chr9:95893587-95893613	chr9:95893577-95893712	27	1	exonic peptide	10256	protein_coding	protein_coding	1719	chr9:95836922-95934859	annotated	CDS	unreviewed(TrEMBL)	-	194.3	7.53	-0.54	74.17	TRUE	TRUE	TRUE	FALSE	FALSE	FALSE	FALSE	TRUE	FALSE
VVAVSDGETK	chr9:95877228-95880269	A0A087WQN7	5'-3' exoribonuclease 1	ENSMUST00000185633.7	ENSMUSG00000032410.14	Xrn1	+	chr9:95877228-95877256,chr9:95880269-95880269	chr9:95877153-95877256,chr9:95880269-95880400	19,20	2	exon-spanning peptide	10256	protein_coding	protein_coding	1719	chr9:95836922-95934859	annotated	CDS	unreviewed(TrEMBL)	-	194.3	7.53	-0.54	74.17	TRUE	TRUE	TRUE	FALSE	FALSE	FALSE	FALSE	TRUE	FALSE
YIERAPE	chr9:95888890-95893273	A0A087WQN7	5'-3' exoribonuclease 1	ENSMUST00000185633.7	ENSMUSG00000032410.14	Xrn1	+	chr9:95888890-95888900,chr9:95893264-95893273	chr9:95888754-95888900,chr9:95893264-95893353	25,26	2	exon-spanning peptide	10256	protein_coding	protein_coding	1719	chr9:95836922-95934859	annotated	CDS	unreviewed(TrEMBL)	-	194.3	7.53	-0.54	74.17	TRUE	TRUE	TRUE	FALSE	FALSE	FALSE	FALSE	TRUE	FALSE
YLNEAAGAAAEEAK	chr9:95856884-95856925	A0A087WQN7	5'-3' exoribonuclease 1	ENSMUST00000185633.7	ENSMUSG00000032410.14	Xrn1	+	chr9:95856884-95856925	chr9:95856815-95856952	10	1	exonic peptide	10256	protein_coding	protein_coding	1719	chr9:95836922-95934859	annotated	CDS	unreviewed(TrEMBL)	-	194.3	7.53	-0.54	74.17	TRUE	TRUE	TRUE	FALSE	FALSE	FALSE	FALSE	TRUE	FALSE
YNPGYVLAGR	chr9:95888065-95888094	A0A087WQN7	5'-3' exoribonuclease 1	ENSMUST00000185633.7	ENSMUSG00000032410.14	Xrn1	+	chr9:95888065-95888094	chr9:95888050-95888165	24	1	exonic peptide	10256	protein_coding	protein_coding	1719	chr9:95836922-95934859	annotated	CDS	unreviewed(TrEMBL)	-	194.3	7.53	-0.54	74.17	TRUE	TRUE	TRUE	FALSE	FALSE	FALSE	FALSE	TRUE	FALSE
YQISQNGEVR	chr9:95881543-95881572	A0A087WQN7	5'-3' exoribonuclease 1	ENSMUST00000185633.7	ENSMUSG00000032410.14	Xrn1	+	chr9:95881543-95881572	chr9:95881467-95881629	21	1	exonic peptide	10256	protein_coding	protein_coding	1719	chr9:95836922-95934859	annotated	CDS	unreviewed(TrEMBL)	-	194.3	7.53	-0.54	74.17	TRUE	TRUE	TRUE	FALSE	FALSE	FALSE	FALSE	TRUE	FALSE
AAQQDLQSKFVAKE	chr14:47923788-47927434	A0A087WQQ5	Kinectin 1	ENSMUST00000190182.7	ENSMUSG00000021843.18	Ktn1	+	chr14:47923788-47923800,chr14:47927406-47927434	chr14:47923713-47923800,chr14:47927406-47927572	9,10	2	exon-spanning peptide	3984	protein_coding	protein_coding	1275	chr14:47901244-47973589	annotated	CDS	unreviewed(TrEMBL)	-	146.44	5.88	-0.85	84.73	TRUE	TRUE	TRUE	FALSE	FALSE	FALSE	FALSE	TRUE	FALSE
AAQQDLQSKFVAKENE	chr14:47923788-47927440	A0A087WQQ5	Kinectin 1	ENSMUST00000190182.7	ENSMUSG00000021843.18	Ktn1	+	chr14:47923788-47923800,chr14:47927406-47927440	chr14:47923713-47923800,chr14:47927406-47927572	9,10	2	exon-spanning peptide	3984	protein_coding	protein_coding	1275	chr14:47901244-47973589	annotated	CDS	unreviewed(TrEMBL)	-	146.44	5.88	-0.85	84.73	TRUE	TRUE	TRUE	FALSE	FALSE	FALSE	FALSE	TRUE	FALSE
ACVAGTSDAEAVK	chr14:47961469-47961507	A0A087WQQ5	Kinectin 1	ENSMUST00000190182.7	ENSMUSG00000021843.18	Ktn1	+	chr14:47961469-47961507	chr14:47961427-47961507	32	1	exonic peptide	3984	protein_coding	protein_coding	1275	chr14:47901244-47973589	annotated	CDS	unreviewed(TrEMBL)	-	146.44	5.88	-0.85	84.73	TRUE	TRUE	TRUE	FALSE	FALSE	FALSE	FALSE	TRUE	FALSE
AHQLSVTSQVQELQNLLR	chr14:47941937-47943871	A0A087WQQ5	Kinectin 1	ENSMUST00000190182.7	ENSMUSG00000021843.18	Ktn1	+	chr14:47941937-47941945,chr14:47943220-47943257,chr14:47943865-47943871	chr14:47941877-47941945,chr14:47943220-47943257,chr14:47943865-47943955	23,24,25	3	exon-spanning peptide	3984	protein_coding	protein_coding	1275	chr14:47901244-47973589	annotated	CDS	unreviewed(TrEMBL)	-	146.44	5.88	-0.85	84.73	TRUE	TRUE	TRUE	FALSE	FALSE	FALSE	FALSE	TRUE	FALSE
ALCVVDLLKE	chr14:47910465-47910494	A0A087WQQ5	Kinectin 1	ENSMUST00000190182.7	ENSMUSG00000021843.18	Ktn1	+	chr14:47910465-47910494	chr14:47910397-47910527	4	1	exonic peptide	3984	protein_coding	protein_coding	1275	chr14:47901244-47973589	annotated	CDS	unreviewed(TrEMBL)	-	146.44	5.88	-0.85	84.73	TRUE	TRUE	TRUE	FALSE	FALSE	FALSE	FALSE	TRUE	FALSE
AQIQQFHSQIAAQTSASVLAEELHK	chr14:47928396-47929931	A0A087WQQ5	Kinectin 1	ENSMUST00000190182.7	ENSMUSG00000021843.18	Ktn1	+	chr14:47928396-47928434,chr14:47929896-47929931	chr14:47928366-47928434,chr14:47929896-47929933	11,12	2	exon-spanning peptide	3984	protein_coding	protein_coding	1275	chr14:47901244-47973589	annotated	CDS	unreviewed(TrEMBL)	-	146.44	5.88	-0.85	84.73	TRUE	TRUE	TRUE	FALSE	FALSE	FALSE	FALSE	TRUE	FALSE
AQQSLNSIHSK	chr14:47970684-47970716	A0A087WQQ5	Kinectin 1	ENSMUST00000190182.7	ENSMUSG00000021843.18	Ktn1	+	chr14:47970684-47970716	chr14:47970684-47970779	39	1	exonic peptide	3984	protein_coding	protein_coding	1275	chr14:47901244-47973589	annotated	CDS	unreviewed(TrEMBL)	-	146.44	5.88	-0.85	84.73	TRUE	TRUE	TRUE	FALSE	FALSE	FALSE	FALSE	TRUE	FALSE
ASKEESLQIQVQDILEQNEALK	chr14:47927537-47928395	A0A087WQQ5	Kinectin 1	ENSMUST00000190182.7	ENSMUSG00000021843.18	Ktn1	+	chr14:47927537-47927572,chr14:47928366-47928395	chr14:47927406-47927572,chr14:47928366-47928434	10,11	2	exon-spanning peptide	3984	protein_coding	protein_coding	1275	chr14:47901244-47973589	annotated	CDS	unreviewed(TrEMBL)	-	146.44	5.88	-0.85	84.73	TRUE	TRUE	TRUE	FALSE	FALSE	FALSE	FALSE	TRUE	FALSE
CEKYKSVLAETE	chr14:47962166-47962337	A0A087WQQ5	Kinectin 1	ENSMUST00000190182.7	ENSMUSG00000021843.18	Ktn1	+	chr14:47962166-47962198,chr14:47962335-47962337	chr14:47962109-47962198,chr14:47962335-47962427	33,34	2	exon-spanning peptide	3984	protein_coding	protein_coding	1275	chr14:47901244-47973589	annotated	CDS	unreviewed(TrEMBL)	-	146.44	5.88	-0.85	84.73	TRUE	TRUE	TRUE	FALSE	FALSE	FALSE	FALSE	TRUE	FALSE
CGRLVSE	chr14:47922212-47922232	A0A087WQQ5	Kinectin 1	ENSMUST00000190182.7	ENSMUSG00000021843.18	Ktn1	+	chr14:47922212-47922232	chr14:47922178-47922310	8	1	exonic peptide	3984	protein_coding	protein_coding	1275	chr14:47901244-47973589	annotated	CDS	unreviewed(TrEMBL)	-	146.44	5.88	-0.85	84.73	TRUE	TRUE	TRUE	FALSE	FALSE	FALSE	FALSE	TRUE	FALSE
DAVSNTTNQLESK	chr14:47920909-47922178	A0A087WQQ5	Kinectin 1	ENSMUST00000190182.7	ENSMUSG00000021843.18	Ktn1	+	chr14:47920909-47920946,chr14:47922178-47922178	chr14:47920840-47920946,chr14:47922178-47922310	7,8	2	exon-spanning peptide	3984	protein_coding	protein_coding	1275	chr14:47901244-47973589	annotated	CDS	unreviewed(TrEMBL)	-	146.44	5.88	-0.85	84.73	TRUE	TRUE	TRUE	FALSE	FALSE	FALSE	FALSE	TRUE	FALSE
DFLLSLK	chr14:47910420-47910440	A0A087WQQ5	Kinectin 1	ENSMUST00000190182.7	ENSMUSG00000021843.18	Ktn1	+	chr14:47910420-47910440	chr14:47910397-47910527	4	1	exonic peptide	3984	protein_coding	protein_coding	1275	chr14:47901244-47973589	annotated	CDS	unreviewed(TrEMBL)	-	146.44	5.88	-0.85	84.73	TRUE	TRUE	TRUE	FALSE	FALSE	FALSE	FALSE	TRUE	FALSE
DHLASKEEELK	chr14:47930919-47930951	A0A087WQQ5	Kinectin 1	ENSMUST00000190182.7	ENSMUSG00000021843.18	Ktn1	+	chr14:47930919-47930951	chr14:47930861-47930951	13	1	exonic peptide	3984	protein_coding	protein_coding	1275	chr14:47901244-47973589	annotated	CDS	unreviewed(TrEMBL)	-	146.44	5.88	-0.85	84.73	TRUE	TRUE	TRUE	FALSE	FALSE	FALSE	FALSE	TRUE	FALSE
DKIRLLE	chr14:47932236-47932256	A0A087WQQ5	Kinectin 1	ENSMUST00000190182.7	ENSMUSG00000021843.18	Ktn1	+	chr14:47932236-47932256	chr14:47932220-47932301	16	1	exonic peptide	3984	protein_coding	protein_coding	1275	chr14:47901244-47973589	annotated	CDS	unreviewed(TrEMBL)	-	146.44	5.88	-0.85	84.73	TRUE	TRUE	TRUE	FALSE	FALSE	FALSE	FALSE	TRUE	FALSE
DKIRLLEE	chr14:47932236-47932259	A0A087WQQ5	Kinectin 1	ENSMUST00000190182.7	ENSMUSG00000021843.18	Ktn1	+	chr14:47932236-47932259	chr14:47932220-47932301	16	1	exonic peptide	3984	protein_coding	protein_coding	1275	chr14:47901244-47973589	annotated	CDS	unreviewed(TrEMBL)	-	146.44	5.88	-0.85	84.73	TRUE	TRUE	TRUE	FALSE	FALSE	FALSE	FALSE	TRUE	FALSE
DLKRVIHE	chr14:47940610-47941653	A0A087WQQ5	Kinectin 1	ENSMUST00000190182.7	ENSMUSG00000021843.18	Ktn1	+	chr14:47940610-47940623,chr14:47941644-47941653	chr14:47940586-47940623,chr14:47941644-47941734	21,22	2	exon-spanning peptide	3984	protein_coding	protein_coding	1275	chr14:47901244-47973589	annotated	CDS	unreviewed(TrEMBL)	-	146.44	5.88	-0.85	84.73	TRUE	TRUE	TRUE	FALSE	FALSE	FALSE	FALSE	TRUE	FALSE
DLLTELQK	chr14:47963934-47963957	A0A087WQQ5	Kinectin 1	ENSMUST00000190182.7	ENSMUSG00000021843.18	Ktn1	+	chr14:47963934-47963957	chr14:47963928-47964011	37	1	exonic peptide	3984	protein_coding	protein_coding	1275	chr14:47901244-47973589	annotated	CDS	unreviewed(TrEMBL)	-	146.44	5.88	-0.85	84.73	TRUE	TRUE	TRUE	FALSE	FALSE	FALSE	FALSE	TRUE	FALSE
DLLTELQKKL	chr14:47963934-47963963	A0A087WQQ5	Kinectin 1	ENSMUST00000190182.7	ENSMUSG00000021843.18	Ktn1	+	chr14:47963934-47963963	chr14:47963928-47964011	37	1	exonic peptide	3984	protein_coding	protein_coding	1275	chr14:47901244-47973589	annotated	CDS	unreviewed(TrEMBL)	-	146.44	5.88	-0.85	84.73	TRUE	TRUE	TRUE	FALSE	FALSE	FALSE	FALSE	TRUE	FALSE
DLLTELQKKLD	chr14:47963934-47963966	A0A087WQQ5	Kinectin 1	ENSMUST00000190182.7	ENSMUSG00000021843.18	Ktn1	+	chr14:47963934-47963966	chr14:47963928-47964011	37	1	exonic peptide	3984	protein_coding	protein_coding	1275	chr14:47901244-47973589	annotated	CDS	unreviewed(TrEMBL)	-	146.44	5.88	-0.85	84.73	TRUE	TRUE	TRUE	FALSE	FALSE	FALSE	FALSE	TRUE	FALSE
DNEIKRIEVKLK	chr14:47946272-47946307	A0A087WQQ5	Kinectin 1	ENSMUST00000190182.7	ENSMUSG00000021843.18	Ktn1	+	chr14:47946272-47946307	chr14:47946259-47946349	27	1	exonic peptide	3984	protein_coding	protein_coding	1275	chr14:47901244-47973589	annotated	CDS	unreviewed(TrEMBL)	-	146.44	5.88	-0.85	84.73	TRUE	TRUE	TRUE	FALSE	FALSE	FALSE	FALSE	TRUE	FALSE
DVLLSHQ	chr14:47904803-47904823	A0A087WQQ5	Kinectin 1	ENSMUST00000190182.7	ENSMUSG00000021843.18	Ktn1	+	chr14:47904803-47904823	chr14:47904753-47904890	2	1	exonic peptide	3984	protein_coding	protein_coding	1275	chr14:47901244-47973589	annotated	CDS	unreviewed(TrEMBL)	-	146.44	5.88	-0.85	84.73	TRUE	TRUE	TRUE	FALSE	FALSE	FALSE	FALSE	TRUE	FALSE
DVQNMNFLLK	chr14:47931332-47931361	A0A087WQQ5	Kinectin 1	ENSMUST00000190182.7	ENSMUSG00000021843.18	Ktn1	+	chr14:47931332-47931361	chr14:47931332-47931400	14	1	exonic peptide	3984	protein_coding	protein_coding	1275	chr14:47901244-47973589	annotated	CDS	unreviewed(TrEMBL)	-	146.44	5.88	-0.85	84.73	TRUE	TRUE	TRUE	FALSE	FALSE	FALSE	FALSE	TRUE	FALSE
DVVEQMEK	chr14:47938086-47938109	A0A087WQQ5	Kinectin 1	ENSMUST00000190182.7	ENSMUSG00000021843.18	Ktn1	+	chr14:47938086-47938109	chr14:47938077-47938111	18	1	exonic peptide	3984	protein_coding	protein_coding	1275	chr14:47901244-47973589	annotated	CDS	unreviewed(TrEMBL)	-	146.44	5.88	-0.85	84.73	TRUE	TRUE	TRUE	FALSE	FALSE	FALSE	FALSE	TRUE	FALSE
EASEMHTLLQLECEK	chr14:47962130-47962174	A0A087WQQ5	Kinectin 1	ENSMUST00000190182.7	ENSMUSG00000021843.18	Ktn1	+	chr14:47962130-47962174	chr14:47962109-47962198	33	1	exonic peptide	3984	protein_coding	protein_coding	1275	chr14:47901244-47973589	annotated	CDS	unreviewed(TrEMBL)	-	146.44	5.88	-0.85	84.73	TRUE	TRUE	TRUE	FALSE	FALSE	FALSE	FALSE	TRUE	FALSE
EEELKDVQNMNFLLK	chr14:47930937-47931361	A0A087WQQ5	Kinectin 1	ENSMUST00000190182.7	ENSMUSG00000021843.18	Ktn1	+	chr14:47930937-47930951,chr14:47931332-47931361	chr14:47930861-47930951,chr14:47931332-47931400	13,14	2	exon-spanning peptide	3984	protein_coding	protein_coding	1275	chr14:47901244-47973589	annotated	CDS	unreviewed(TrEMBL)	-	146.44	5.88	-0.85	84.73	TRUE	TRUE	TRUE	FALSE	FALSE	FALSE	FALSE	TRUE	FALSE
EEIGNAQLEK	chr14:47941907-47941936	A0A087WQQ5	Kinectin 1	ENSMUST00000190182.7	ENSMUSG00000021843.18	Ktn1	+	chr14:47941907-47941936	chr14:47941877-47941945	23	1	exonic peptide	3984	protein_coding	protein_coding	1275	chr14:47901244-47973589	annotated	CDS	unreviewed(TrEMBL)	-	146.44	5.88	-0.85	84.73	TRUE	TRUE	TRUE	FALSE	FALSE	FALSE	FALSE	TRUE	FALSE
EHLEMELEK	chr14:47963698-47963724	A0A087WQQ5	Kinectin 1	ENSMUST00000190182.7	ENSMUSG00000021843.18	Ktn1	+	chr14:47963698-47963724	chr14:47963683-47963766	36	1	exonic peptide	3984	protein_coding	protein_coding	1275	chr14:47901244-47973589	annotated	CDS	unreviewed(TrEMBL)	-	146.44	5.88	-0.85	84.73	TRUE	TRUE	TRUE	FALSE	FALSE	FALSE	FALSE	TRUE	FALSE
EHNIFQNK	chr14:47914217-47914240	A0A087WQQ5	Kinectin 1	ENSMUST00000190182.7	ENSMUSG00000021843.18	Ktn1	+	chr14:47914217-47914240	chr14:47914142-47914282	6	1	exonic peptide	3984	protein_coding	protein_coding	1275	chr14:47901244-47973589	annotated	CDS	unreviewed(TrEMBL)	-	146.44	5.88	-0.85	84.73	TRUE	TRUE	TRUE	FALSE	FALSE	FALSE	FALSE	TRUE	FALSE
EIIDMIKPDHVEGIQK	chr14:47907671-47907718	A0A087WQQ5	Kinectin 1	ENSMUST00000190182.7	ENSMUSG00000021843.18	Ktn1	+	chr14:47907671-47907718	chr14:47907582-47907755	3	1	exonic peptide	3984	protein_coding	protein_coding	1275	chr14:47901244-47973589	annotated	CDS	unreviewed(TrEMBL)	-	146.44	5.88	-0.85	84.73	TRUE	TRUE	TRUE	FALSE	FALSE	FALSE	FALSE	TRUE	FALSE
EIQNGTLR	chr14:47901439-47901462	A0A087WQQ5	Kinectin 1	ENSMUST00000190182.7	ENSMUSG00000021843.18	Ktn1	+	chr14:47901439-47901462	chr14:47901244-47901772	1	1	exonic peptide	3984	protein_coding	protein_coding	1275	chr14:47901244-47973589	annotated	CDS	unreviewed(TrEMBL)	-	146.44	5.88	-0.85	84.73	TRUE	TRUE	TRUE	FALSE	FALSE	FALSE	FALSE	TRUE	FALSE
EKEITDLCNELESLK	chr14:47952102-47952146	A0A087WQQ5	Kinectin 1	ENSMUST00000190182.7	ENSMUSG00000021843.18	Ktn1	+	chr14:47952102-47952146	chr14:47952089-47952179	30	1	exonic peptide	3984	protein_coding	protein_coding	1275	chr14:47901244-47973589	annotated	CDS	unreviewed(TrEMBL)	-	146.44	5.88	-0.85	84.73	TRUE	TRUE	TRUE	FALSE	FALSE	FALSE	FALSE	TRUE	FALSE
ELKDLLTELQK	chr14:47963764-47963957	A0A087WQQ5	Kinectin 1	ENSMUST00000190182.7	ENSMUSG00000021843.18	Ktn1	+	chr14:47963764-47963766,chr14:47963928-47963957	chr14:47963683-47963766,chr14:47963928-47964011	36,37	2	exon-spanning peptide	3984	protein_coding	protein_coding	1275	chr14:47901244-47973589	annotated	CDS	unreviewed(TrEMBL)	-	146.44	5.88	-0.85	84.73	TRUE	TRUE	TRUE	FALSE	FALSE	FALSE	FALSE	TRUE	FALSE
ELNLLKTQLNE	chr14:47964000-47967817	A0A087WQQ5	Kinectin 1	ENSMUST00000190182.7	ENSMUSG00000021843.18	Ktn1	+	chr14:47964000-47964011,chr14:47967797-47967817	chr14:47963928-47964011,chr14:47967797-47967880	37,38	2	exon-spanning peptide	3984	protein_coding	protein_coding	1275	chr14:47901244-47973589	annotated	CDS	unreviewed(TrEMBL)	-	146.44	5.88	-0.85	84.73	TRUE	TRUE	TRUE	FALSE	FALSE	FALSE	FALSE	TRUE	FALSE
ENEVQSLHSK	chr14:47927432-47927461	A0A087WQQ5	Kinectin 1	ENSMUST00000190182.7	ENSMUSG00000021843.18	Ktn1	+	chr14:47927432-47927461	chr14:47927406-47927572	10	1	exonic peptide	3984	protein_coding	protein_coding	1275	chr14:47901244-47973589	annotated	CDS	unreviewed(TrEMBL)	-	146.44	5.88	-0.85	84.73	TRUE	TRUE	TRUE	FALSE	FALSE	FALSE	FALSE	TRUE	FALSE
EQDVLLSHQDTK	chr14:47904797-47904832	A0A087WQQ5	Kinectin 1	ENSMUST00000190182.7	ENSMUSG00000021843.18	Ktn1	+	chr14:47904797-47904832	chr14:47904753-47904890	2	1	exonic peptide	3984	protein_coding	protein_coding	1275	chr14:47901244-47973589	annotated	CDS	unreviewed(TrEMBL)	-	146.44	5.88	-0.85	84.73	TRUE	TRUE	TRUE	FALSE	FALSE	FALSE	FALSE	TRUE	FALSE
EREHLEMELEK	chr14:47963692-47963724	A0A087WQQ5	Kinectin 1	ENSMUST00000190182.7	ENSMUSG00000021843.18	Ktn1	+	chr14:47963692-47963724	chr14:47963683-47963766	36	1	exonic peptide	3984	protein_coding	protein_coding	1275	chr14:47901244-47973589	annotated	CDS	unreviewed(TrEMBL)	-	146.44	5.88	-0.85	84.73	TRUE	TRUE	TRUE	FALSE	FALSE	FALSE	FALSE	TRUE	FALSE
ETLYDEVLAK	chr14:47901334-47901363	A0A087WQQ5	Kinectin 1	ENSMUST00000190182.7	ENSMUSG00000021843.18	Ktn1	+	chr14:47901334-47901363	chr14:47901244-47901772	1	1	exonic peptide	3984	protein_coding	protein_coding	1275	chr14:47901244-47973589	annotated	CDS	unreviewed(TrEMBL)	-	146.44	5.88	-0.85	84.73	TRUE	TRUE	TRUE	FALSE	FALSE	FALSE	FALSE	TRUE	FALSE
FQQVQEQMEAEIAHLK	chr14:47920840-47920887	A0A087WQQ5	Kinectin 1	ENSMUST00000190182.7	ENSMUSG00000021843.18	Ktn1	+	chr14:47920840-47920887	chr14:47920840-47920946	7	1	exonic peptide	3984	protein_coding	protein_coding	1275	chr14:47901244-47973589	annotated	CDS	unreviewed(TrEMBL)	-	146.44	5.88	-0.85	84.73	TRUE	TRUE	TRUE	FALSE	FALSE	FALSE	FALSE	TRUE	FALSE
GELSGLLHQLQEK	chr14:47912216-47912254	A0A087WQQ5	Kinectin 1	ENSMUST00000190182.7	ENSMUSG00000021843.18	Ktn1	+	chr14:47912216-47912254	chr14:47912207-47912323	5	1	exonic peptide	3984	protein_coding	protein_coding	1275	chr14:47901244-47973589	annotated	CDS	unreviewed(TrEMBL)	-	146.44	5.88	-0.85	84.73	TRUE	TRUE	TRUE	FALSE	FALSE	FALSE	FALSE	TRUE	FALSE
GILQKLQRSVEQEE	chr14:47962338-47962379	A0A087WQQ5	Kinectin 1	ENSMUST00000190182.7	ENSMUSG00000021843.18	Ktn1	+	chr14:47962338-47962379	chr14:47962335-47962427	34	1	exonic peptide	3984	protein_coding	protein_coding	1275	chr14:47901244-47973589	annotated	CDS	unreviewed(TrEMBL)	-	146.44	5.88	-0.85	84.73	TRUE	TRUE	TRUE	FALSE	FALSE	FALSE	FALSE	TRUE	FALSE
GKEEQVNSMK	chr14:47943872-47943901	A0A087WQQ5	Kinectin 1	ENSMUST00000190182.7	ENSMUSG00000021843.18	Ktn1	+	chr14:47943872-47943901	chr14:47943865-47943955	25	1	exonic peptide	3984	protein_coding	protein_coding	1275	chr14:47901244-47973589	annotated	CDS	unreviewed(TrEMBL)	-	146.44	5.88	-0.85	84.73	TRUE	TRUE	TRUE	FALSE	FALSE	FALSE	FALSE	TRUE	FALSE
GQIKSVEE	chr14:47941660-47941683	A0A087WQQ5	Kinectin 1	ENSMUST00000190182.7	ENSMUSG00000021843.18	Ktn1	+	chr14:47941660-47941683	chr14:47941644-47941734	22	1	exonic peptide	3984	protein_coding	protein_coding	1275	chr14:47901244-47973589	annotated	CDS	unreviewed(TrEMBL)	-	146.44	5.88	-0.85	84.73	TRUE	TRUE	TRUE	FALSE	FALSE	FALSE	FALSE	TRUE	FALSE
HNIFQNKMHASYQE	chr14:47914220-47914261	A0A087WQQ5	Kinectin 1	ENSMUST00000190182.7	ENSMUSG00000021843.18	Ktn1	+	chr14:47914220-47914261	chr14:47914142-47914282	6	1	exonic peptide	3984	protein_coding	protein_coding	1275	chr14:47901244-47973589	annotated	CDS	unreviewed(TrEMBL)	-	146.44	5.88	-0.85	84.73	TRUE	TRUE	TRUE	FALSE	FALSE	FALSE	FALSE	TRUE	FALSE
HQQASFPSQEELQTVISEK	chr14:47948350-47952101	A0A087WQQ5	Kinectin 1	ENSMUST00000190182.7	ENSMUSG00000021843.18	Ktn1	+	chr14:47948350-47948358,chr14:47949931-47949965,chr14:47952089-47952101	chr14:47948299-47948358,chr14:47949931-47949965,chr14:47952089-47952179	28,29,30	3	exon-spanning peptide	3984	protein_coding	protein_coding	1275	chr14:47901244-47973589	annotated	CDS	unreviewed(TrEMBL)	-	146.44	5.88	-0.85	84.73	TRUE	TRUE	TRUE	FALSE	FALSE	FALSE	FALSE	TRUE	FALSE
IETDKENAEVK	chr14:47907740-47910413	A0A087WQQ5	Kinectin 1	ENSMUST00000190182.7	ENSMUSG00000021843.18	Ktn1	+	chr14:47907740-47907755,chr14:47910397-47910413	chr14:47907582-47907755,chr14:47910397-47910527	3,4	2	exon-spanning peptide	3984	protein_coding	protein_coding	1275	chr14:47901244-47973589	annotated	CDS	unreviewed(TrEMBL)	-	146.44	5.88	-0.85	84.73	TRUE	TRUE	TRUE	FALSE	FALSE	FALSE	FALSE	TRUE	FALSE
IEVLKEE	chr14:47941892-47941912	A0A087WQQ5	Kinectin 1	ENSMUST00000190182.7	ENSMUSG00000021843.18	Ktn1	+	chr14:47941892-47941912	chr14:47941877-47941945	23	1	exonic peptide	3984	protein_coding	protein_coding	1275	chr14:47901244-47973589	annotated	CDS	unreviewed(TrEMBL)	-	146.44	5.88	-0.85	84.73	TRUE	TRUE	TRUE	FALSE	FALSE	FALSE	FALSE	TRUE	FALSE
IGNAQLE	chr14:47941913-47941933	A0A087WQQ5	Kinectin 1	ENSMUST00000190182.7	ENSMUSG00000021843.18	Ktn1	+	chr14:47941913-47941933	chr14:47941877-47941945	23	1	exonic peptide	3984	protein_coding	protein_coding	1275	chr14:47901244-47973589	annotated	CDS	unreviewed(TrEMBL)	-	146.44	5.88	-0.85	84.73	TRUE	TRUE	TRUE	FALSE	FALSE	FALSE	FALSE	TRUE	FALSE
IIDMIKPDHVE	chr14:47907674-47907706	A0A087WQQ5	Kinectin 1	ENSMUST00000190182.7	ENSMUSG00000021843.18	Ktn1	+	chr14:47907674-47907706	chr14:47907582-47907755	3	1	exonic peptide	3984	protein_coding	protein_coding	1275	chr14:47901244-47973589	annotated	CDS	unreviewed(TrEMBL)	-	146.44	5.88	-0.85	84.73	TRUE	TRUE	TRUE	FALSE	FALSE	FALSE	FALSE	TRUE	FALSE
ILSEQNK	chr14:47932960-47932980	A0A087WQQ5	Kinectin 1	ENSMUST00000190182.7	ENSMUSG00000021843.18	Ktn1	+	chr14:47932960-47932980	chr14:47932960-47933028	17	1	exonic peptide	3984	protein_coding	protein_coding	1275	chr14:47901244-47973589	annotated	CDS	unreviewed(TrEMBL)	-	146.44	5.88	-0.85	84.73	TRUE	TRUE	TRUE	FALSE	FALSE	FALSE	FALSE	TRUE	FALSE
IQNGTLRE	chr14:47901442-47901465	A0A087WQQ5	Kinectin 1	ENSMUST00000190182.7	ENSMUSG00000021843.18	Ktn1	+	chr14:47901442-47901465	chr14:47901244-47901772	1	1	exonic peptide	3984	protein_coding	protein_coding	1275	chr14:47901244-47973589	annotated	CDS	unreviewed(TrEMBL)	-	146.44	5.88	-0.85	84.73	TRUE	TRUE	TRUE	FALSE	FALSE	FALSE	FALSE	TRUE	FALSE
IQNGTLRESDSE	chr14:47901442-47901477	A0A087WQQ5	Kinectin 1	ENSMUST00000190182.7	ENSMUSG00000021843.18	Ktn1	+	chr14:47901442-47901477	chr14:47901244-47901772	1	1	exonic peptide	3984	protein_coding	protein_coding	1275	chr14:47901244-47973589	annotated	CDS	unreviewed(TrEMBL)	-	146.44	5.88	-0.85	84.73	TRUE	TRUE	TRUE	FALSE	FALSE	FALSE	FALSE	TRUE	FALSE
KAHQLSVTSQVQE	chr14:47941934-47943246	A0A087WQQ5	Kinectin 1	ENSMUST00000190182.7	ENSMUSG00000021843.18	Ktn1	+	chr14:47941934-47941945,chr14:47943220-47943246	chr14:47941877-47941945,chr14:47943220-47943257	23,24	2	exon-spanning peptide	3984	protein_coding	protein_coding	1275	chr14:47901244-47973589	annotated	CDS	unreviewed(TrEMBL)	-	146.44	5.88	-0.85	84.73	TRUE	TRUE	TRUE	FALSE	FALSE	FALSE	FALSE	TRUE	FALSE
KDGQIKSVEE	chr14:47941654-47941683	A0A087WQQ5	Kinectin 1	ENSMUST00000190182.7	ENSMUSG00000021843.18	Ktn1	+	chr14:47941654-47941683	chr14:47941644-47941734	22	1	exonic peptide	3984	protein_coding	protein_coding	1275	chr14:47901244-47973589	annotated	CDS	unreviewed(TrEMBL)	-	146.44	5.88	-0.85	84.73	TRUE	TRUE	TRUE	FALSE	FALSE	FALSE	FALSE	TRUE	FALSE
KERLLSAMKE	chr14:47912252-47912281	A0A087WQQ5	Kinectin 1	ENSMUST00000190182.7	ENSMUSG00000021843.18	Ktn1	+	chr14:47912252-47912281	chr14:47912207-47912323	5	1	exonic peptide	3984	protein_coding	protein_coding	1275	chr14:47901244-47973589	annotated	CDS	unreviewed(TrEMBL)	-	146.44	5.88	-0.85	84.73	TRUE	TRUE	TRUE	FALSE	FALSE	FALSE	FALSE	TRUE	FALSE
KLDDSYSEAVR	chr14:47963958-47963990	A0A087WQQ5	Kinectin 1	ENSMUST00000190182.7	ENSMUSG00000021843.18	Ktn1	+	chr14:47963958-47963990	chr14:47963928-47964011	37	1	exonic peptide	3984	protein_coding	protein_coding	1275	chr14:47901244-47973589	annotated	CDS	unreviewed(TrEMBL)	-	146.44	5.88	-0.85	84.73	TRUE	TRUE	TRUE	FALSE	FALSE	FALSE	FALSE	TRUE	FALSE
KNAEQAATQLK	chr14:47922278-47922310	A0A087WQQ5	Kinectin 1	ENSMUST00000190182.7	ENSMUSG00000021843.18	Ktn1	+	chr14:47922278-47922310	chr14:47922178-47922310	8	1	exonic peptide	3984	protein_coding	protein_coding	1275	chr14:47901244-47973589	annotated	CDS	unreviewed(TrEMBL)	-	146.44	5.88	-0.85	84.73	TRUE	TRUE	TRUE	FALSE	FALSE	FALSE	FALSE	TRUE	FALSE
KQKPSLEEQVIK	chr14:47901601-47901636	A0A087WQQ5	Kinectin 1	ENSMUST00000190182.7	ENSMUSG00000021843.18	Ktn1	+	chr14:47901601-47901636	chr14:47901244-47901772	1	1	exonic peptide	3984	protein_coding	protein_coding	1275	chr14:47901244-47973589	annotated	CDS	unreviewed(TrEMBL)	-	146.44	5.88	-0.85	84.73	TRUE	TRUE	TRUE	FALSE	FALSE	FALSE	FALSE	TRUE	FALSE
KTVQALKQE	chr14:47941723-47941891	A0A087WQQ5	Kinectin 1	ENSMUST00000190182.7	ENSMUSG00000021843.18	Ktn1	+	chr14:47941723-47941734,chr14:47941877-47941891	chr14:47941644-47941734,chr14:47941877-47941945	22,23	2	exon-spanning peptide	3984	protein_coding	protein_coding	1275	chr14:47901244-47973589	annotated	CDS	unreviewed(TrEMBL)	-	146.44	5.88	-0.85	84.73	TRUE	TRUE	TRUE	FALSE	FALSE	FALSE	FALSE	TRUE	FALSE
KVEMLMAPSK	chr14:47904767-47904796	A0A087WQQ5	Kinectin 1	ENSMUST00000190182.7	ENSMUSG00000021843.18	Ktn1	+	chr14:47904767-47904796	chr14:47904753-47904890	2	1	exonic peptide	3984	protein_coding	protein_coding	1275	chr14:47901244-47973589	annotated	CDS	unreviewed(TrEMBL)	-	146.44	5.88	-0.85	84.73	TRUE	TRUE	TRUE	FALSE	FALSE	FALSE	FALSE	TRUE	FALSE
KVEPVLVTK	chr14:47901667-47901693	A0A087WQQ5	Kinectin 1	ENSMUST00000190182.7	ENSMUSG00000021843.18	Ktn1	+	chr14:47901667-47901693	chr14:47901244-47901772	1	1	exonic peptide	3984	protein_coding	protein_coding	1275	chr14:47901244-47973589	annotated	CDS	unreviewed(TrEMBL)	-	146.44	5.88	-0.85	84.73	TRUE	TRUE	TRUE	FALSE	FALSE	FALSE	FALSE	TRUE	FALSE
KYKSVLAE	chr14:47962172-47962195	A0A087WQQ5	Kinectin 1	ENSMUST00000190182.7	ENSMUSG00000021843.18	Ktn1	+	chr14:47962172-47962195	chr14:47962109-47962198	33	1	exonic peptide	3984	protein_coding	protein_coding	1275	chr14:47901244-47973589	annotated	CDS	unreviewed(TrEMBL)	-	146.44	5.88	-0.85	84.73	TRUE	TRUE	TRUE	FALSE	FALSE	FALSE	FALSE	TRUE	FALSE
KYKSVLAETE	chr14:47962172-47962337	A0A087WQQ5	Kinectin 1	ENSMUST00000190182.7	ENSMUSG00000021843.18	Ktn1	+	chr14:47962172-47962198,chr14:47962335-47962337	chr14:47962109-47962198,chr14:47962335-47962427	33,34	2	exon-spanning peptide	3984	protein_coding	protein_coding	1275	chr14:47901244-47973589	annotated	CDS	unreviewed(TrEMBL)	-	146.44	5.88	-0.85	84.73	TRUE	TRUE	TRUE	FALSE	FALSE	FALSE	FALSE	TRUE	FALSE
LDDSYSEAVR	chr14:47963961-47963990	A0A087WQQ5	Kinectin 1	ENSMUST00000190182.7	ENSMUSG00000021843.18	Ktn1	+	chr14:47963961-47963990	chr14:47963928-47964011	37	1	exonic peptide	3984	protein_coding	protein_coding	1275	chr14:47901244-47973589	annotated	CDS	unreviewed(TrEMBL)	-	146.44	5.88	-0.85	84.73	TRUE	TRUE	TRUE	FALSE	FALSE	FALSE	FALSE	TRUE	FALSE
LESLKNAVE	chr14:47952132-47952158	A0A087WQQ5	Kinectin 1	ENSMUST00000190182.7	ENSMUSG00000021843.18	Ktn1	+	chr14:47952132-47952158	chr14:47952089-47952179	30	1	exonic peptide	3984	protein_coding	protein_coding	1275	chr14:47901244-47973589	annotated	CDS	unreviewed(TrEMBL)	-	146.44	5.88	-0.85	84.73	TRUE	TRUE	TRUE	FALSE	FALSE	FALSE	FALSE	TRUE	FALSE
LHKVIAE	chr14:47929923-47930870	A0A087WQQ5	Kinectin 1	ENSMUST00000190182.7	ENSMUSG00000021843.18	Ktn1	+	chr14:47929923-47929933,chr14:47930861-47930870	chr14:47929896-47929933,chr14:47930861-47930951	12,13	2	exon-spanning peptide	3984	protein_coding	protein_coding	1275	chr14:47901244-47973589	annotated	CDS	unreviewed(TrEMBL)	-	146.44	5.88	-0.85	84.73	TRUE	TRUE	TRUE	FALSE	FALSE	FALSE	FALSE	TRUE	FALSE
LKAKQSDQVSFVSLIE	chr14:47939177-47940609	A0A087WQQ5	Kinectin 1	ENSMUST00000190182.7	ENSMUSG00000021843.18	Ktn1	+	chr14:47939177-47939200,chr14:47940586-47940609	chr14:47939132-47939200,chr14:47940586-47940623	20,21	2	exon-spanning peptide	3984	protein_coding	protein_coding	1275	chr14:47901244-47973589	annotated	CDS	unreviewed(TrEMBL)	-	146.44	5.88	-0.85	84.73	TRUE	TRUE	TRUE	FALSE	FALSE	FALSE	FALSE	TRUE	FALSE
LKDLLTE	chr14:47963928-47963948	A0A087WQQ5	Kinectin 1	ENSMUST00000190182.7	ENSMUSG00000021843.18	Ktn1	+	chr14:47963928-47963948	chr14:47963928-47964011	37	1	exonic peptide	3984	protein_coding	protein_coding	1275	chr14:47901244-47973589	annotated	CDS	unreviewed(TrEMBL)	-	146.44	5.88	-0.85	84.73	TRUE	TRUE	FALSE	FALSE	FALSE	FALSE	FALSE	TRUE	FALSE
LKDTESDVSK	chr14:47946302-47946331	A0A087WQQ5	Kinectin 1	ENSMUST00000190182.7	ENSMUSG00000021843.18	Ktn1	+	chr14:47946302-47946331	chr14:47946259-47946349	27	1	exonic peptide	3984	protein_coding	protein_coding	1275	chr14:47901244-47973589	annotated	CDS	unreviewed(TrEMBL)	-	146.44	5.88	-0.85	84.73	TRUE	TRUE	TRUE	FALSE	FALSE	FALSE	FALSE	TRUE	FALSE
LKDVQNMNFLLKAE	chr14:47930946-47931367	A0A087WQQ5	Kinectin 1	ENSMUST00000190182.7	ENSMUSG00000021843.18	Ktn1	+	chr14:47930946-47930951,chr14:47931332-47931367	chr14:47930861-47930951,chr14:47931332-47931400	13,14	2	exon-spanning peptide	3984	protein_coding	protein_coding	1275	chr14:47901244-47973589	annotated	CDS	unreviewed(TrEMBL)	-	146.44	5.88	-0.85	84.73	TRUE	TRUE	TRUE	FALSE	FALSE	FALSE	FALSE	TRUE	FALSE
LKEASEMHTLLQLECEK	chr14:47962124-47962174	A0A087WQQ5	Kinectin 1	ENSMUST00000190182.7	ENSMUSG00000021843.18	Ktn1	+	chr14:47962124-47962174	chr14:47962109-47962198	33	1	exonic peptide	3984	protein_coding	protein_coding	1275	chr14:47901244-47973589	annotated	CDS	unreviewed(TrEMBL)	-	146.44	5.88	-0.85	84.73	TRUE	TRUE	TRUE	FALSE	FALSE	FALSE	FALSE	TRUE	FALSE
LKIETDKENAEVK	chr14:47907734-47910413	A0A087WQQ5	Kinectin 1	ENSMUST00000190182.7	ENSMUSG00000021843.18	Ktn1	+	chr14:47907734-47907755,chr14:47910397-47910413	chr14:47907582-47907755,chr14:47910397-47910527	3,4	2	exon-spanning peptide	3984	protein_coding	protein_coding	1275	chr14:47901244-47973589	annotated	CDS	unreviewed(TrEMBL)	-	146.44	5.88	-0.85	84.73	TRUE	TRUE	TRUE	FALSE	FALSE	FALSE	FALSE	TRUE	FALSE
LKILSEQNKALQSE	chr14:47932296-47932995	A0A087WQQ5	Kinectin 1	ENSMUST00000190182.7	ENSMUSG00000021843.18	Ktn1	+	chr14:47932296-47932301,chr14:47932960-47932995	chr14:47932220-47932301,chr14:47932960-47933028	16,17	2	exon-spanning peptide	3984	protein_coding	protein_coding	1275	chr14:47901244-47973589	annotated	CDS	unreviewed(TrEMBL)	-	146.44	5.88	-0.85	84.73	TRUE	TRUE	TRUE	FALSE	FALSE	FALSE	FALSE	TRUE	FALSE
LLEEQLQHEVASK	chr14:47932248-47932286	A0A087WQQ5	Kinectin 1	ENSMUST00000190182.7	ENSMUSG00000021843.18	Ktn1	+	chr14:47932248-47932286	chr14:47932220-47932301	16	1	exonic peptide	3984	protein_coding	protein_coding	1275	chr14:47901244-47973589	annotated	CDS	unreviewed(TrEMBL)	-	146.44	5.88	-0.85	84.73	TRUE	TRUE	TRUE	FALSE	FALSE	FALSE	FALSE	TRUE	FALSE
LLKVANKE	chr14:47941699-47941722	A0A087WQQ5	Kinectin 1	ENSMUST00000190182.7	ENSMUSG00000021843.18	Ktn1	+	chr14:47941699-47941722	chr14:47941644-47941734	22	1	exonic peptide	3984	protein_coding	protein_coding	1275	chr14:47901244-47973589	annotated	CDS	unreviewed(TrEMBL)	-	146.44	5.88	-0.85	84.73	TRUE	TRUE	TRUE	FALSE	FALSE	FALSE	FALSE	TRUE	FALSE
LLSAMKEDAAASK	chr14:47912261-47912299	A0A087WQQ5	Kinectin 1	ENSMUST00000190182.7	ENSMUSG00000021843.18	Ktn1	+	chr14:47912261-47912299	chr14:47912207-47912323	5	1	exonic peptide	3984	protein_coding	protein_coding	1275	chr14:47901244-47973589	annotated	CDS	unreviewed(TrEMBL)	-	146.44	5.88	-0.85	84.73	TRUE	TRUE	TRUE	FALSE	FALSE	FALSE	FALSE	TRUE	FALSE
LMQLMESEQK	chr14:47927504-47927533	A0A087WQQ5	Kinectin 1	ENSMUST00000190182.7	ENSMUSG00000021843.18	Ktn1	+	chr14:47927504-47927533	chr14:47927406-47927572	10	1	exonic peptide	3984	protein_coding	protein_coding	1275	chr14:47901244-47973589	annotated	CDS	unreviewed(TrEMBL)	-	146.44	5.88	-0.85	84.73	TRUE	TRUE	TRUE	FALSE	FALSE	FALSE	FALSE	TRUE	FALSE
LNKLRQD	chr14:47922191-47922211	A0A087WQQ5	Kinectin 1	ENSMUST00000190182.7	ENSMUSG00000021843.18	Ktn1	+	chr14:47922191-47922211	chr14:47922178-47922310	8	1	exonic peptide	3984	protein_coding	protein_coding	1275	chr14:47901244-47973589	annotated	CDS	unreviewed(TrEMBL)	-	146.44	5.88	-0.85	84.73	TRUE	TRUE	TRUE	FALSE	FALSE	FALSE	FALSE	TRUE	FALSE
LNLLKTQLNE	chr14:47964003-47967817	A0A087WQQ5	Kinectin 1	ENSMUST00000190182.7	ENSMUSG00000021843.18	Ktn1	+	chr14:47964003-47964011,chr14:47967797-47967817	chr14:47963928-47964011,chr14:47967797-47967880	37,38	2	exon-spanning peptide	3984	protein_coding	protein_coding	1275	chr14:47901244-47973589	annotated	CDS	unreviewed(TrEMBL)	-	146.44	5.88	-0.85	84.73	TRUE	TRUE	TRUE	FALSE	FALSE	FALSE	FALSE	TRUE	FALSE
LQALANEQAATAHEVEK	chr14:47931377-47932093	A0A087WQQ5	Kinectin 1	ENSMUST00000190182.7	ENSMUSG00000021843.18	Ktn1	+	chr14:47931377-47931400,chr14:47932067-47932093	chr14:47931332-47931400,chr14:47932067-47932104	14,15	2	exon-spanning peptide	3984	protein_coding	protein_coding	1275	chr14:47901244-47973589	annotated	CDS	unreviewed(TrEMBL)	-	146.44	5.88	-0.85	84.73	TRUE	TRUE	TRUE	FALSE	FALSE	FALSE	FALSE	TRUE	FALSE
LQKKLDDSYSE	chr14:47963949-47963981	A0A087WQQ5	Kinectin 1	ENSMUST00000190182.7	ENSMUSG00000021843.18	Ktn1	+	chr14:47963949-47963981	chr14:47963928-47964011	37	1	exonic peptide	3984	protein_coding	protein_coding	1275	chr14:47901244-47973589	annotated	CDS	unreviewed(TrEMBL)	-	146.44	5.88	-0.85	84.73	TRUE	TRUE	TRUE	FALSE	FALSE	FALSE	FALSE	TRUE	FALSE
LQNLLRGKEE	chr14:47943247-47943883	A0A087WQQ5	Kinectin 1	ENSMUST00000190182.7	ENSMUSG00000021843.18	Ktn1	+	chr14:47943247-47943257,chr14:47943865-47943883	chr14:47943220-47943257,chr14:47943865-47943955	24,25	2	exon-spanning peptide	3984	protein_coding	protein_coding	1275	chr14:47901244-47973589	annotated	CDS	unreviewed(TrEMBL)	-	146.44	5.88	-0.85	84.73	TRUE	TRUE	TRUE	FALSE	FALSE	FALSE	FALSE	TRUE	FALSE
LQQEGVQK	chr14:47922254-47922277	A0A087WQQ5	Kinectin 1	ENSMUST00000190182.7	ENSMUSG00000021843.18	Ktn1	+	chr14:47922254-47922277	chr14:47922178-47922310	8	1	exonic peptide	3984	protein_coding	protein_coding	1275	chr14:47901244-47973589	annotated	CDS	unreviewed(TrEMBL)	-	146.44	5.88	-0.85	84.73	TRUE	TRUE	TRUE	FALSE	FALSE	FALSE	FALSE	TRUE	FALSE
LQSKFVAKE	chr14:47927408-47927434	A0A087WQQ5	Kinectin 1	ENSMUST00000190182.7	ENSMUSG00000021843.18	Ktn1	+	chr14:47927408-47927434	chr14:47927406-47927572	10	1	exonic peptide	3984	protein_coding	protein_coding	1275	chr14:47901244-47973589	annotated	CDS	unreviewed(TrEMBL)	-	146.44	5.88	-0.85	84.73	TRUE	TRUE	TRUE	FALSE	FALSE	FALSE	FALSE	TRUE	FALSE
LQSKFVAKENE	chr14:47927408-47927440	A0A087WQQ5	Kinectin 1	ENSMUST00000190182.7	ENSMUSG00000021843.18	Ktn1	+	chr14:47927408-47927440	chr14:47927406-47927572	10	1	exonic peptide	3984	protein_coding	protein_coding	1275	chr14:47901244-47973589	annotated	CDS	unreviewed(TrEMBL)	-	146.44	5.88	-0.85	84.73	TRUE	TRUE	TRUE	FALSE	FALSE	FALSE	FALSE	TRUE	FALSE
LQTAVSQQPNK	chr14:47933005-47938085	A0A087WQQ5	Kinectin 1	ENSMUST00000190182.7	ENSMUSG00000021843.18	Ktn1	+	chr14:47933005-47933028,chr14:47938077-47938085	chr14:47932960-47933028,chr14:47938077-47938111	17,18	2	exon-spanning peptide	3984	protein_coding	protein_coding	1275	chr14:47901244-47973589	annotated	CDS	unreviewed(TrEMBL)	-	146.44	5.88	-0.85	84.73	TRUE	TRUE	TRUE	FALSE	FALSE	FALSE	FALSE	TRUE	FALSE
LQTAVSQQPNKDVVEQMEK	chr14:47933005-47938109	A0A087WQQ5	Kinectin 1	ENSMUST00000190182.7	ENSMUSG00000021843.18	Ktn1	+	chr14:47933005-47933028,chr14:47938077-47938109	chr14:47932960-47933028,chr14:47938077-47938111	17,18	2	exon-spanning peptide	3984	protein_coding	protein_coding	1275	chr14:47901244-47973589	annotated	CDS	unreviewed(TrEMBL)	-	146.44	5.88	-0.85	84.73	TRUE	TRUE	TRUE	FALSE	FALSE	FALSE	FALSE	TRUE	FALSE
LQTVISE	chr14:47949955-47952098	A0A087WQQ5	Kinectin 1	ENSMUST00000190182.7	ENSMUSG00000021843.18	Ktn1	+	chr14:47949955-47949965,chr14:47952089-47952098	chr14:47949931-47949965,chr14:47952089-47952179	29,30	2	exon-spanning peptide	3984	protein_coding	protein_coding	1275	chr14:47901244-47973589	annotated	CDS	unreviewed(TrEMBL)	-	146.44	5.88	-0.85	84.73	TRUE	TRUE	TRUE	FALSE	FALSE	FALSE	FALSE	TRUE	FALSE
LQTVISEKE	chr14:47949955-47952104	A0A087WQQ5	Kinectin 1	ENSMUST00000190182.7	ENSMUSG00000021843.18	Ktn1	+	chr14:47949955-47949965,chr14:47952089-47952104	chr14:47949931-47949965,chr14:47952089-47952179	29,30	2	exon-spanning peptide	3984	protein_coding	protein_coding	1275	chr14:47901244-47973589	annotated	CDS	unreviewed(TrEMBL)	-	146.44	5.88	-0.85	84.73	TRUE	TRUE	TRUE	FALSE	FALSE	FALSE	FALSE	TRUE	FALSE
LQTVISEKEKE	chr14:47949955-47952110	A0A087WQQ5	Kinectin 1	ENSMUST00000190182.7	ENSMUSG00000021843.18	Ktn1	+	chr14:47949955-47949965,chr14:47952089-47952110	chr14:47949931-47949965,chr14:47952089-47952179	29,30	2	exon-spanning peptide	3984	protein_coding	protein_coding	1275	chr14:47901244-47973589	annotated	CDS	unreviewed(TrEMBL)	-	146.44	5.88	-0.85	84.73	TRUE	TRUE	TRUE	FALSE	FALSE	FALSE	FALSE	TRUE	FALSE
LSAIRTE	chr14:47938611-47939146	A0A087WQQ5	Kinectin 1	ENSMUST00000190182.7	ENSMUSG00000021843.18	Ktn1	+	chr14:47938611-47938616,chr14:47939132-47939146	chr14:47938526-47938616,chr14:47939132-47939200	19,20	2	exon-spanning peptide	3984	protein_coding	protein_coding	1275	chr14:47901244-47973589	annotated	CDS	unreviewed(TrEMBL)	-	146.44	5.88	-0.85	84.73	TRUE	TRUE	TRUE	FALSE	FALSE	FALSE	FALSE	TRUE	FALSE
LSDASPAEDEQFVPAPLNVAETSSSVR	chr14:47901499-47901579	A0A087WQQ5	Kinectin 1	ENSMUST00000190182.7	ENSMUSG00000021843.18	Ktn1	+	chr14:47901499-47901579	chr14:47901244-47901772	1	1	exonic peptide	3984	protein_coding	protein_coding	1275	chr14:47901244-47973589	annotated	CDS	unreviewed(TrEMBL)	-	146.44	5.88	-0.85	84.73	TRUE	TRUE	TRUE	FALSE	FALSE	FALSE	FALSE	TRUE	FALSE
LSGLLHQLQE	chr14:47912222-47912251	A0A087WQQ5	Kinectin 1	ENSMUST00000190182.7	ENSMUSG00000021843.18	Ktn1	+	chr14:47912222-47912251	chr14:47912207-47912323	5	1	exonic peptide	3984	protein_coding	protein_coding	1275	chr14:47901244-47973589	annotated	CDS	unreviewed(TrEMBL)	-	146.44	5.88	-0.85	84.73	TRUE	TRUE	TRUE	FALSE	FALSE	FALSE	FALSE	TRUE	FALSE
LSGLLHQLQEKE	chr14:47912222-47912257	A0A087WQQ5	Kinectin 1	ENSMUST00000190182.7	ENSMUSG00000021843.18	Ktn1	+	chr14:47912222-47912257	chr14:47912207-47912323	5	1	exonic peptide	3984	protein_coding	protein_coding	1275	chr14:47901244-47973589	annotated	CDS	unreviewed(TrEMBL)	-	146.44	5.88	-0.85	84.73	TRUE	TRUE	TRUE	FALSE	FALSE	FALSE	FALSE	TRUE	FALSE
LTDTLVSK	chr14:47927462-47927485	A0A087WQQ5	Kinectin 1	ENSMUST00000190182.7	ENSMUSG00000021843.18	Ktn1	+	chr14:47927462-47927485	chr14:47927406-47927572	10	1	exonic peptide	3984	protein_coding	protein_coding	1275	chr14:47901244-47973589	annotated	CDS	unreviewed(TrEMBL)	-	146.44	5.88	-0.85	84.73	TRUE	TRUE	TRUE	FALSE	FALSE	FALSE	FALSE	TRUE	FALSE
LVSELNEK	chr14:47922221-47922244	A0A087WQQ5	Kinectin 1	ENSMUST00000190182.7	ENSMUSG00000021843.18	Ktn1	+	chr14:47922221-47922244	chr14:47922178-47922310	8	1	exonic peptide	3984	protein_coding	protein_coding	1275	chr14:47901244-47973589	annotated	CDS	unreviewed(TrEMBL)	-	146.44	5.88	-0.85	84.73	TRUE	TRUE	TRUE	FALSE	FALSE	FALSE	FALSE	TRUE	FALSE
MHASYQETQQMQMK	chr14:47914241-47914282	A0A087WQQ5	Kinectin 1	ENSMUST00000190182.7	ENSMUSG00000021843.18	Ktn1	+	chr14:47914241-47914282	chr14:47914142-47914282	6	1	exonic peptide	3984	protein_coding	protein_coding	1275	chr14:47901244-47973589	annotated	CDS	unreviewed(TrEMBL)	-	146.44	5.88	-0.85	84.73	TRUE	TRUE	TRUE	FALSE	FALSE	FALSE	FALSE	TRUE	FALSE
MHTLLQLE	chr14:47962142-47962165	A0A087WQQ5	Kinectin 1	ENSMUST00000190182.7	ENSMUSG00000021843.18	Ktn1	+	chr14:47962142-47962165	chr14:47962109-47962198	33	1	exonic peptide	3984	protein_coding	protein_coding	1275	chr14:47901244-47973589	annotated	CDS	unreviewed(TrEMBL)	-	146.44	5.88	-0.85	84.73	TRUE	TRUE	TRUE	FALSE	FALSE	FALSE	FALSE	TRUE	FALSE
MLMAPSKE	chr14:47904776-47904799	A0A087WQQ5	Kinectin 1	ENSMUST00000190182.7	ENSMUSG00000021843.18	Ktn1	+	chr14:47904776-47904799	chr14:47904753-47904890	2	1	exonic peptide	3984	protein_coding	protein_coding	1275	chr14:47901244-47973589	annotated	CDS	unreviewed(TrEMBL)	-	146.44	5.88	-0.85	84.73	TRUE	TRUE	TRUE	FALSE	FALSE	FALSE	FALSE	TRUE	FALSE
NAEQAATQLK	chr14:47922281-47922310	A0A087WQQ5	Kinectin 1	ENSMUST00000190182.7	ENSMUSG00000021843.18	Ktn1	+	chr14:47922281-47922310	chr14:47922178-47922310	8	1	exonic peptide	3984	protein_coding	protein_coding	1275	chr14:47901244-47973589	annotated	CDS	unreviewed(TrEMBL)	-	146.44	5.88	-0.85	84.73	TRUE	TRUE	TRUE	FALSE	FALSE	FALSE	FALSE	TRUE	FALSE
NANSNLMMDKRE	chr14:47907638-47907673	A0A087WQQ5	Kinectin 1	ENSMUST00000190182.7	ENSMUSG00000021843.18	Ktn1	+	chr14:47907638-47907673	chr14:47907582-47907755	3	1	exonic peptide	3984	protein_coding	protein_coding	1275	chr14:47901244-47973589	annotated	CDS	unreviewed(TrEMBL)	-	146.44	5.88	-0.85	84.73	TRUE	TRUE	TRUE	FALSE	FALSE	FALSE	FALSE	TRUE	FALSE
NGILRDAVSNTTNQLE	chr14:47920894-47920941	A0A087WQQ5	Kinectin 1	ENSMUST00000190182.7	ENSMUSG00000021843.18	Ktn1	+	chr14:47920894-47920941	chr14:47920840-47920946	7	1	exonic peptide	3984	protein_coding	protein_coding	1275	chr14:47901244-47973589	annotated	CDS	unreviewed(TrEMBL)	-	146.44	5.88	-0.85	84.73	TRUE	TRUE	TRUE	FALSE	FALSE	FALSE	FALSE	TRUE	FALSE
PSLEEQVIK	chr14:47901610-47901636	A0A087WQQ5	Kinectin 1	ENSMUST00000190182.7	ENSMUSG00000021843.18	Ktn1	+	chr14:47901610-47901636	chr14:47901244-47901772	1	1	exonic peptide	3984	protein_coding	protein_coding	1275	chr14:47901244-47973589	annotated	CDS	unreviewed(TrEMBL)	-	146.44	5.88	-0.85	84.73	TRUE	TRUE	TRUE	FALSE	FALSE	FALSE	FALSE	TRUE	FALSE
QAATQLKVQLQE	chr14:47922290-47923727	A0A087WQQ5	Kinectin 1	ENSMUST00000190182.7	ENSMUSG00000021843.18	Ktn1	+	chr14:47922290-47922310,chr14:47923713-47923727	chr14:47922178-47922310,chr14:47923713-47923800	8,9	2	exon-spanning peptide	3984	protein_coding	protein_coding	1275	chr14:47901244-47973589	annotated	CDS	unreviewed(TrEMBL)	-	146.44	5.88	-0.85	84.73	TRUE	TRUE	TRUE	FALSE	FALSE	FALSE	FALSE	TRUE	FALSE
QDVLLSHQDTKQE	chr14:47904800-47904838	A0A087WQQ5	Kinectin 1	ENSMUST00000190182.7	ENSMUSG00000021843.18	Ktn1	+	chr14:47904800-47904838	chr14:47904753-47904890	2	1	exonic peptide	3984	protein_coding	protein_coding	1275	chr14:47901244-47973589	annotated	CDS	unreviewed(TrEMBL)	-	146.44	5.88	-0.85	84.73	TRUE	TRUE	TRUE	FALSE	FALSE	FALSE	FALSE	TRUE	FALSE
QEIEVLK	chr14:47941886-47941906	A0A087WQQ5	Kinectin 1	ENSMUST00000190182.7	ENSMUSG00000021843.18	Ktn1	+	chr14:47941886-47941906	chr14:47941877-47941945	23	1	exonic peptide	3984	protein_coding	protein_coding	1275	chr14:47901244-47973589	annotated	CDS	unreviewed(TrEMBL)	-	146.44	5.88	-0.85	84.73	TRUE	TRUE	FALSE	FALSE	FALSE	FALSE	FALSE	TRUE	FALSE
QEIEVLKEEIGNAQLEK	chr14:47941886-47941936	A0A087WQQ5	Kinectin 1	ENSMUST00000190182.7	ENSMUSG00000021843.18	Ktn1	+	chr14:47941886-47941936	chr14:47941877-47941945	23	1	exonic peptide	3984	protein_coding	protein_coding	1275	chr14:47901244-47973589	annotated	CDS	unreviewed(TrEMBL)	-	146.44	5.88	-0.85	84.73	TRUE	TRUE	TRUE	FALSE	FALSE	FALSE	FALSE	TRUE	FALSE
QENGILR	chr14:47920888-47920908	A0A087WQQ5	Kinectin 1	ENSMUST00000190182.7	ENSMUSG00000021843.18	Ktn1	+	chr14:47920888-47920908	chr14:47920840-47920946	7	1	exonic peptide	3984	protein_coding	protein_coding	1275	chr14:47901244-47973589	annotated	CDS	unreviewed(TrEMBL)	-	146.44	5.88	-0.85	84.73	TRUE	TRUE	TRUE	FALSE	FALSE	FALSE	FALSE	TRUE	FALSE
QHVEAIELESK	chr14:47957662-47957694	A0A087WQQ5	Kinectin 1	ENSMUST00000190182.7	ENSMUSG00000021843.18	Ktn1	+	chr14:47957662-47957694	chr14:47957653-47957742	31	1	exonic peptide	3984	protein_coding	protein_coding	1275	chr14:47901244-47973589	annotated	CDS	unreviewed(TrEMBL)	-	146.44	5.88	-0.85	84.73	TRUE	TRUE	TRUE	FALSE	FALSE	FALSE	FALSE	TRUE	FALSE
QKPSLEEQVIK	chr14:47901604-47901636	A0A087WQQ5	Kinectin 1	ENSMUST00000190182.7	ENSMUSG00000021843.18	Ktn1	+	chr14:47901604-47901636	chr14:47901244-47901772	1	1	exonic peptide	3984	protein_coding	protein_coding	1275	chr14:47901244-47973589	annotated	CDS	unreviewed(TrEMBL)	-	146.44	5.88	-0.85	84.73	TRUE	TRUE	TRUE	FALSE	FALSE	FALSE	FALSE	TRUE	FALSE
QLTQEMMTEK	chr14:47912312-47914159	A0A087WQQ5	Kinectin 1	ENSMUST00000190182.7	ENSMUSG00000021843.18	Ktn1	+	chr14:47912312-47912323,chr14:47914142-47914159	chr14:47912207-47912323,chr14:47914142-47914282	5,6	2	exon-spanning peptide	3984	protein_coding	protein_coding	1275	chr14:47901244-47973589	annotated	CDS	unreviewed(TrEMBL)	-	146.44	5.88	-0.85	84.73	TRUE	TRUE	TRUE	FALSE	FALSE	FALSE	FALSE	TRUE	FALSE
QMQSSFTASER	chr14:47962425-47963415	A0A087WQQ5	Kinectin 1	ENSMUST00000190182.7	ENSMUSG00000021843.18	Ktn1	+	chr14:47962425-47962427,chr14:47963386-47963415	chr14:47962335-47962427,chr14:47963386-47963457	34,35	2	exon-spanning peptide	3984	protein_coding	protein_coding	1275	chr14:47901244-47973589	annotated	CDS	unreviewed(TrEMBL)	-	146.44	5.88	-0.85	84.73	TRUE	TRUE	TRUE	FALSE	FALSE	FALSE	FALSE	TRUE	FALSE
QNEELNLLK	chr14:47963991-47967802	A0A087WQQ5	Kinectin 1	ENSMUST00000190182.7	ENSMUSG00000021843.18	Ktn1	+	chr14:47963991-47964011,chr14:47967797-47967802	chr14:47963928-47964011,chr14:47967797-47967880	37,38	2	exon-spanning peptide	3984	protein_coding	protein_coding	1275	chr14:47901244-47973589	annotated	CDS	unreviewed(TrEMBL)	-	146.44	5.88	-0.85	84.73	TRUE	TRUE	TRUE	FALSE	FALSE	FALSE	FALSE	TRUE	FALSE
QPAPPPPLEAAALK	chr14:47901694-47901735	A0A087WQQ5	Kinectin 1	ENSMUST00000190182.7	ENSMUSG00000021843.18	Ktn1	+	chr14:47901694-47901735	chr14:47901244-47901772	1	1	exonic peptide	3984	protein_coding	protein_coding	1275	chr14:47901244-47973589	annotated	CDS	unreviewed(TrEMBL)	-	146.44	5.88	-0.85	84.73	TRUE	TRUE	TRUE	FALSE	FALSE	FALSE	FALSE	TRUE	FALSE
QPAPPPPLEAAALKK	chr14:47901694-47901738	A0A087WQQ5	Kinectin 1	ENSMUST00000190182.7	ENSMUSG00000021843.18	Ktn1	+	chr14:47901694-47901738	chr14:47901244-47901772	1	1	exonic peptide	3984	protein_coding	protein_coding	1275	chr14:47901244-47973589	annotated	CDS	unreviewed(TrEMBL)	-	146.44	5.88	-0.85	84.73	TRUE	TRUE	TRUE	FALSE	FALSE	FALSE	FALSE	TRUE	FALSE
QRLMQLME	chr14:47927498-47927521	A0A087WQQ5	Kinectin 1	ENSMUST00000190182.7	ENSMUSG00000021843.18	Ktn1	+	chr14:47927498-47927521	chr14:47927406-47927572	10	1	exonic peptide	3984	protein_coding	protein_coding	1275	chr14:47901244-47973589	annotated	CDS	unreviewed(TrEMBL)	-	146.44	5.88	-0.85	84.73	TRUE	TRUE	TRUE	FALSE	FALSE	FALSE	FALSE	TRUE	FALSE
QRLMQLMESE	chr14:47927498-47927527	A0A087WQQ5	Kinectin 1	ENSMUST00000190182.7	ENSMUSG00000021843.18	Ktn1	+	chr14:47927498-47927527	chr14:47927406-47927572	10	1	exonic peptide	3984	protein_coding	protein_coding	1275	chr14:47901244-47973589	annotated	CDS	unreviewed(TrEMBL)	-	146.44	5.88	-0.85	84.73	TRUE	TRUE	TRUE	FALSE	FALSE	FALSE	FALSE	TRUE	FALSE
QSDQVSFVSLIEDLK	chr14:47939189-47940618	A0A087WQQ5	Kinectin 1	ENSMUST00000190182.7	ENSMUSG00000021843.18	Ktn1	+	chr14:47939189-47939200,chr14:47940586-47940618	chr14:47939132-47939200,chr14:47940586-47940623	20,21	2	exon-spanning peptide	3984	protein_coding	protein_coding	1275	chr14:47901244-47973589	annotated	CDS	unreviewed(TrEMBL)	-	146.44	5.88	-0.85	84.73	TRUE	TRUE	TRUE	FALSE	FALSE	FALSE	FALSE	TRUE	FALSE
QSDQVSFVSLIEDLKR	chr14:47939189-47940621	A0A087WQQ5	Kinectin 1	ENSMUST00000190182.7	ENSMUSG00000021843.18	Ktn1	+	chr14:47939189-47939200,chr14:47940586-47940621	chr14:47939132-47939200,chr14:47940586-47940623	20,21	2	exon-spanning peptide	3984	protein_coding	protein_coding	1275	chr14:47901244-47973589	annotated	CDS	unreviewed(TrEMBL)	-	146.44	5.88	-0.85	84.73	TRUE	TRUE	TRUE	FALSE	FALSE	FALSE	FALSE	TRUE	FALSE
QTEDSLANEQDHLASK	chr14:47930889-47930936	A0A087WQQ5	Kinectin 1	ENSMUST00000190182.7	ENSMUSG00000021843.18	Ktn1	+	chr14:47930889-47930936	chr14:47930861-47930951	13	1	exonic peptide	3984	protein_coding	protein_coding	1275	chr14:47901244-47973589	annotated	CDS	unreviewed(TrEMBL)	-	146.44	5.88	-0.85	84.73	TRUE	TRUE	TRUE	FALSE	FALSE	FALSE	FALSE	TRUE	FALSE
QTEDSLANEQDHLASKEEELK	chr14:47930889-47930951	A0A087WQQ5	Kinectin 1	ENSMUST00000190182.7	ENSMUSG00000021843.18	Ktn1	+	chr14:47930889-47930951	chr14:47930861-47930951	13	1	exonic peptide	3984	protein_coding	protein_coding	1275	chr14:47901244-47973589	annotated	CDS	unreviewed(TrEMBL)	-	146.44	5.88	-0.85	84.73	TRUE	TRUE	TRUE	FALSE	FALSE	FALSE	FALSE	TRUE	FALSE
QTEDSLANEQDHLASKEEELKDVQNMNFLLK	chr14:47930889-47931361	A0A087WQQ5	Kinectin 1	ENSMUST00000190182.7	ENSMUSG00000021843.18	Ktn1	+	chr14:47930889-47930951,chr14:47931332-47931361	chr14:47930861-47930951,chr14:47931332-47931400	13,14	2	exon-spanning peptide	3984	protein_coding	protein_coding	1275	chr14:47901244-47973589	annotated	CDS	unreviewed(TrEMBL)	-	146.44	5.88	-0.85	84.73	TRUE	TRUE	TRUE	FALSE	FALSE	FALSE	FALSE	TRUE	FALSE
QVNSMKAALE	chr14:47943884-47943913	A0A087WQQ5	Kinectin 1	ENSMUST00000190182.7	ENSMUSG00000021843.18	Ktn1	+	chr14:47943884-47943913	chr14:47943865-47943955	25	1	exonic peptide	3984	protein_coding	protein_coding	1275	chr14:47901244-47973589	annotated	CDS	unreviewed(TrEMBL)	-	146.44	5.88	-0.85	84.73	TRUE	TRUE	TRUE	FALSE	FALSE	FALSE	FALSE	TRUE	FALSE
RQHVEAIELESK	chr14:47957659-47957694	A0A087WQQ5	Kinectin 1	ENSMUST00000190182.7	ENSMUSG00000021843.18	Ktn1	+	chr14:47957659-47957694	chr14:47957653-47957742	31	1	exonic peptide	3984	protein_coding	protein_coding	1275	chr14:47901244-47973589	annotated	CDS	unreviewed(TrEMBL)	-	146.44	5.88	-0.85	84.73	TRUE	TRUE	TRUE	FALSE	FALSE	FALSE	FALSE	TRUE	FALSE
RSTYVME	chr14:47963737-47963757	A0A087WQQ5	Kinectin 1	ENSMUST00000190182.7	ENSMUSG00000021843.18	Ktn1	+	chr14:47963737-47963757	chr14:47963683-47963766	36	1	exonic peptide	3984	protein_coding	protein_coding	1275	chr14:47901244-47973589	annotated	CDS	unreviewed(TrEMBL)	-	146.44	5.88	-0.85	84.73	TRUE	TRUE	TRUE	FALSE	FALSE	FALSE	FALSE	TRUE	FALSE
RTAEHEAAQQDLQSK	chr14:47923770-47927419	A0A087WQQ5	Kinectin 1	ENSMUST00000190182.7	ENSMUSG00000021843.18	Ktn1	+	chr14:47923770-47923800,chr14:47927406-47927419	chr14:47923713-47923800,chr14:47927406-47927572	9,10	2	exon-spanning peptide	3984	protein_coding	protein_coding	1275	chr14:47901244-47973589	annotated	CDS	unreviewed(TrEMBL)	-	146.44	5.88	-0.85	84.73	TRUE	TRUE	TRUE	FALSE	FALSE	FALSE	FALSE	TRUE	FALSE
SDASKIPGKKVE	chr14:47901640-47901675	A0A087WQQ5	Kinectin 1	ENSMUST00000190182.7	ENSMUSG00000021843.18	Ktn1	+	chr14:47901640-47901675	chr14:47901244-47901772	1	1	exonic peptide	3984	protein_coding	protein_coding	1275	chr14:47901244-47973589	annotated	CDS	unreviewed(TrEMBL)	-	146.44	5.88	-0.85	84.73	TRUE	TRUE	TRUE	FALSE	FALSE	FALSE	FALSE	TRUE	FALSE
SDASKIPGKKVEPVLVTKQPAPPPPLE	chr14:47901640-47901720	A0A087WQQ5	Kinectin 1	ENSMUST00000190182.7	ENSMUSG00000021843.18	Ktn1	+	chr14:47901640-47901720	chr14:47901244-47901772	1	1	exonic peptide	3984	protein_coding	protein_coding	1275	chr14:47901244-47973589	annotated	CDS	unreviewed(TrEMBL)	-	146.44	5.88	-0.85	84.73	TRUE	TRUE	TRUE	FALSE	FALSE	FALSE	FALSE	TRUE	FALSE
SENVAVLVDEPLIHATTYIPLDNANSNLMMDK	chr14:47904881-47907667	A0A087WQQ5	Kinectin 1	ENSMUST00000190182.7	ENSMUSG00000021843.18	Ktn1	+	chr14:47904881-47904890,chr14:47907582-47907667	chr14:47904753-47904890,chr14:47907582-47907755	2,3	2	exon-spanning peptide	3984	protein_coding	protein_coding	1275	chr14:47901244-47973589	annotated	CDS	unreviewed(TrEMBL)	-	146.44	5.88	-0.85	84.73	TRUE	TRUE	TRUE	FALSE	FALSE	FALSE	FALSE	TRUE	FALSE
SENVAVLVDEPLIHATTYIPLDNANSNLMMDKR	chr14:47904881-47907670	A0A087WQQ5	Kinectin 1	ENSMUST00000190182.7	ENSMUSG00000021843.18	Ktn1	+	chr14:47904881-47904890,chr14:47907582-47907670	chr14:47904753-47904890,chr14:47907582-47907755	2,3	2	exon-spanning peptide	3984	protein_coding	protein_coding	1275	chr14:47901244-47973589	annotated	CDS	unreviewed(TrEMBL)	-	146.44	5.88	-0.85	84.73	TRUE	TRUE	TRUE	FALSE	FALSE	FALSE	FALSE	TRUE	FALSE
SLKNAVE	chr14:47952138-47952158	A0A087WQQ5	Kinectin 1	ENSMUST00000190182.7	ENSMUSG00000021843.18	Ktn1	+	chr14:47952138-47952158	chr14:47952089-47952179	30	1	exonic peptide	3984	protein_coding	protein_coding	1275	chr14:47901244-47973589	annotated	CDS	unreviewed(TrEMBL)	-	146.44	5.88	-0.85	84.73	TRUE	TRUE	TRUE	FALSE	FALSE	FALSE	FALSE	TRUE	FALSE
SLQIQVQDILEQNE	chr14:47927552-47928386	A0A087WQQ5	Kinectin 1	ENSMUST00000190182.7	ENSMUSG00000021843.18	Ktn1	+	chr14:47927552-47927572,chr14:47928366-47928386	chr14:47927406-47927572,chr14:47928366-47928434	10,11	2	exon-spanning peptide	3984	protein_coding	protein_coding	1275	chr14:47901244-47973589	annotated	CDS	unreviewed(TrEMBL)	-	146.44	5.88	-0.85	84.73	TRUE	TRUE	TRUE	FALSE	FALSE	FALSE	FALSE	TRUE	FALSE
SNKGELSGLLHQLQEK	chr14:47912207-47912254	A0A087WQQ5	Kinectin 1	ENSMUST00000190182.7	ENSMUSG00000021843.18	Ktn1	+	chr14:47912207-47912254	chr14:47912207-47912323	5	1	exonic peptide	3984	protein_coding	protein_coding	1275	chr14:47901244-47973589	annotated	CDS	unreviewed(TrEMBL)	-	146.44	5.88	-0.85	84.73	TRUE	TRUE	TRUE	FALSE	FALSE	FALSE	FALSE	TRUE	FALSE
STYVMEVR	chr14:47963740-47963763	A0A087WQQ5	Kinectin 1	ENSMUST00000190182.7	ENSMUSG00000021843.18	Ktn1	+	chr14:47963740-47963763	chr14:47963683-47963766	36	1	exonic peptide	3984	protein_coding	protein_coding	1275	chr14:47901244-47973589	annotated	CDS	unreviewed(TrEMBL)	-	146.44	5.88	-0.85	84.73	TRUE	TRUE	TRUE	FALSE	FALSE	FALSE	FALSE	TRUE	FALSE
SVEELLEVELLK	chr14:47941672-47941707	A0A087WQQ5	Kinectin 1	ENSMUST00000190182.7	ENSMUSG00000021843.18	Ktn1	+	chr14:47941672-47941707	chr14:47941644-47941734	22	1	exonic peptide	3984	protein_coding	protein_coding	1275	chr14:47901244-47973589	annotated	CDS	unreviewed(TrEMBL)	-	146.44	5.88	-0.85	84.73	TRUE	TRUE	TRUE	FALSE	FALSE	FALSE	FALSE	TRUE	FALSE
SVLAETEGILQK	chr14:47962181-47962352	A0A087WQQ5	Kinectin 1	ENSMUST00000190182.7	ENSMUSG00000021843.18	Ktn1	+	chr14:47962181-47962198,chr14:47962335-47962352	chr14:47962109-47962198,chr14:47962335-47962427	33,34	2	exon-spanning peptide	3984	protein_coding	protein_coding	1275	chr14:47901244-47973589	annotated	CDS	unreviewed(TrEMBL)	-	146.44	5.88	-0.85	84.73	TRUE	TRUE	TRUE	FALSE	FALSE	FALSE	FALSE	TRUE	FALSE
SVLKEKDNE	chr14:47944732-47946280	A0A087WQQ5	Kinectin 1	ENSMUST00000190182.7	ENSMUSG00000021843.18	Ktn1	+	chr14:47944732-47944736,chr14:47946259-47946280	chr14:47944699-47944736,chr14:47946259-47946349	26,27	2	exon-spanning peptide	3984	protein_coding	protein_coding	1275	chr14:47901244-47973589	annotated	CDS	unreviewed(TrEMBL)	-	146.44	5.88	-0.85	84.73	TRUE	TRUE	TRUE	FALSE	FALSE	FALSE	FALSE	TRUE	FALSE
TAEHEAAQQDLQSK	chr14:47923773-47927419	A0A087WQQ5	Kinectin 1	ENSMUST00000190182.7	ENSMUSG00000021843.18	Ktn1	+	chr14:47923773-47923800,chr14:47927406-47927419	chr14:47923713-47923800,chr14:47927406-47927572	9,10	2	exon-spanning peptide	3984	protein_coding	protein_coding	1275	chr14:47901244-47973589	annotated	CDS	unreviewed(TrEMBL)	-	146.44	5.88	-0.85	84.73	TRUE	TRUE	TRUE	FALSE	FALSE	FALSE	FALSE	TRUE	FALSE
TENSTLTR	chr14:47939141-47939164	A0A087WQQ5	Kinectin 1	ENSMUST00000190182.7	ENSMUSG00000021843.18	Ktn1	+	chr14:47939141-47939164	chr14:47939132-47939200	20	1	exonic peptide	3984	protein_coding	protein_coding	1275	chr14:47901244-47973589	annotated	CDS	unreviewed(TrEMBL)	-	146.44	5.88	-0.85	84.73	TRUE	TRUE	TRUE	FALSE	FALSE	FALSE	FALSE	TRUE	FALSE
TGLIQVATREEE	chr14:47938575-47938610	A0A087WQQ5	Kinectin 1	ENSMUST00000190182.7	ENSMUSG00000021843.18	Ktn1	+	chr14:47938575-47938610	chr14:47938526-47938616	19	1	exonic peptide	3984	protein_coding	protein_coding	1275	chr14:47901244-47973589	annotated	CDS	unreviewed(TrEMBL)	-	146.44	5.88	-0.85	84.73	TRUE	TRUE	TRUE	FALSE	FALSE	FALSE	FALSE	TRUE	FALSE
THSKLQNE	chr14:47967818-47967841	A0A087WQQ5	Kinectin 1	ENSMUST00000190182.7	ENSMUSG00000021843.18	Ktn1	+	chr14:47967818-47967841	chr14:47967797-47967880	38	1	exonic peptide	3984	protein_coding	protein_coding	1275	chr14:47901244-47973589	annotated	CDS	unreviewed(TrEMBL)	-	146.44	5.88	-0.85	84.73	TRUE	TRUE	TRUE	FALSE	FALSE	FALSE	FALSE	TRUE	FALSE
THSKLQNEQTE	chr14:47967818-47967850	A0A087WQQ5	Kinectin 1	ENSMUST00000190182.7	ENSMUSG00000021843.18	Ktn1	+	chr14:47967818-47967850	chr14:47967797-47967880	38	1	exonic peptide	3984	protein_coding	protein_coding	1275	chr14:47901244-47973589	annotated	CDS	unreviewed(TrEMBL)	-	146.44	5.88	-0.85	84.73	TRUE	TRUE	TRUE	FALSE	FALSE	FALSE	FALSE	TRUE	FALSE
TQQMQMKFQQVQE	chr14:47914262-47920857	A0A087WQQ5	Kinectin 1	ENSMUST00000190182.7	ENSMUSG00000021843.18	Ktn1	+	chr14:47914262-47914282,chr14:47920840-47920857	chr14:47914142-47914282,chr14:47920840-47920946	6,7	2	exon-spanning peptide	3984	protein_coding	protein_coding	1275	chr14:47901244-47973589	annotated	CDS	unreviewed(TrEMBL)	-	146.44	5.88	-0.85	84.73	TRUE	TRUE	TRUE	FALSE	FALSE	FALSE	FALSE	TRUE	FALSE
TVEELLETGLIQVATR	chr14:47938554-47938601	A0A087WQQ5	Kinectin 1	ENSMUST00000190182.7	ENSMUSG00000021843.18	Ktn1	+	chr14:47938554-47938601	chr14:47938526-47938616	19	1	exonic peptide	3984	protein_coding	protein_coding	1275	chr14:47901244-47973589	annotated	CDS	unreviewed(TrEMBL)	-	146.44	5.88	-0.85	84.73	TRUE	TRUE	TRUE	FALSE	FALSE	FALSE	FALSE	TRUE	FALSE
VADDLHK	chr14:47967860-47967880	A0A087WQQ5	Kinectin 1	ENSMUST00000190182.7	ENSMUSG00000021843.18	Ktn1	+	chr14:47967860-47967880	chr14:47967797-47967880	38	1	exonic peptide	3984	protein_coding	protein_coding	1275	chr14:47901244-47973589	annotated	CDS	unreviewed(TrEMBL)	-	146.44	5.88	-0.85	84.73	TRUE	TRUE	TRUE	FALSE	FALSE	FALSE	FALSE	TRUE	FALSE
VEKMQKSIHVKE	chr14:47932085-47932235	A0A087WQQ5	Kinectin 1	ENSMUST00000190182.7	ENSMUSG00000021843.18	Ktn1	+	chr14:47932085-47932104,chr14:47932220-47932235	chr14:47932067-47932104,chr14:47932220-47932301	15,16	2	exon-spanning peptide	3984	protein_coding	protein_coding	1275	chr14:47901244-47973589	annotated	CDS	unreviewed(TrEMBL)	-	146.44	5.88	-0.85	84.73	TRUE	TRUE	TRUE	FALSE	FALSE	FALSE	FALSE	TRUE	FALSE
VELLKVANKE	chr14:47941693-47941722	A0A087WQQ5	Kinectin 1	ENSMUST00000190182.7	ENSMUSG00000021843.18	Ktn1	+	chr14:47941693-47941722	chr14:47941644-47941734	22	1	exonic peptide	3984	protein_coding	protein_coding	1275	chr14:47901244-47973589	annotated	CDS	unreviewed(TrEMBL)	-	146.44	5.88	-0.85	84.73	TRUE	TRUE	TRUE	FALSE	FALSE	FALSE	FALSE	TRUE	FALSE
VEMLMAPSK	chr14:47904770-47904796	A0A087WQQ5	Kinectin 1	ENSMUST00000190182.7	ENSMUSG00000021843.18	Ktn1	+	chr14:47904770-47904796	chr14:47904753-47904890	2	1	exonic peptide	3984	protein_coding	protein_coding	1275	chr14:47901244-47973589	annotated	CDS	unreviewed(TrEMBL)	-	146.44	5.88	-0.85	84.73	TRUE	TRUE	TRUE	FALSE	FALSE	FALSE	FALSE	TRUE	FALSE
VEPVLVTK	chr14:47901670-47901693	A0A087WQQ5	Kinectin 1	ENSMUST00000190182.7	ENSMUSG00000021843.18	Ktn1	+	chr14:47901670-47901693	chr14:47901244-47901772	1	1	exonic peptide	3984	protein_coding	protein_coding	1275	chr14:47901244-47973589	annotated	CDS	unreviewed(TrEMBL)	-	146.44	5.88	-0.85	84.73	TRUE	TRUE	TRUE	FALSE	FALSE	FALSE	FALSE	TRUE	FALSE
VKLKDTE	chr14:47946296-47946316	A0A087WQQ5	Kinectin 1	ENSMUST00000190182.7	ENSMUSG00000021843.18	Ktn1	+	chr14:47946296-47946316	chr14:47946259-47946349	27	1	exonic peptide	3984	protein_coding	protein_coding	1275	chr14:47901244-47973589	annotated	CDS	unreviewed(TrEMBL)	-	146.44	5.88	-0.85	84.73	TRUE	TRUE	TRUE	FALSE	FALSE	FALSE	FALSE	TRUE	FALSE
VKLKDTESD	chr14:47946296-47946322	A0A087WQQ5	Kinectin 1	ENSMUST00000190182.7	ENSMUSG00000021843.18	Ktn1	+	chr14:47946296-47946322	chr14:47946259-47946349	27	1	exonic peptide	3984	protein_coding	protein_coding	1275	chr14:47901244-47973589	annotated	CDS	unreviewed(TrEMBL)	-	146.44	5.88	-0.85	84.73	TRUE	TRUE	TRUE	FALSE	FALSE	FALSE	FALSE	TRUE	FALSE
VLLSHQDTKQE	chr14:47904806-47904838	A0A087WQQ5	Kinectin 1	ENSMUST00000190182.7	ENSMUSG00000021843.18	Ktn1	+	chr14:47904806-47904838	chr14:47904753-47904890	2	1	exonic peptide	3984	protein_coding	protein_coding	1275	chr14:47901244-47973589	annotated	CDS	unreviewed(TrEMBL)	-	146.44	5.88	-0.85	84.73	TRUE	TRUE	TRUE	FALSE	FALSE	FALSE	FALSE	TRUE	FALSE
VQKLQALANE	chr14:47931368-47931397	A0A087WQQ5	Kinectin 1	ENSMUST00000190182.7	ENSMUSG00000021843.18	Ktn1	+	chr14:47931368-47931397	chr14:47931332-47931400	14	1	exonic peptide	3984	protein_coding	protein_coding	1275	chr14:47901244-47973589	annotated	CDS	unreviewed(TrEMBL)	-	146.44	5.88	-0.85	84.73	TRUE	TRUE	TRUE	FALSE	FALSE	FALSE	FALSE	TRUE	FALSE
VQLQEAER	chr14:47923713-47923736	A0A087WQQ5	Kinectin 1	ENSMUST00000190182.7	ENSMUSG00000021843.18	Ktn1	+	chr14:47923713-47923736	chr14:47923713-47923800	9	1	exonic peptide	3984	protein_coding	protein_coding	1275	chr14:47901244-47973589	annotated	CDS	unreviewed(TrEMBL)	-	146.44	5.88	-0.85	84.73	TRUE	TRUE	TRUE	FALSE	FALSE	FALSE	FALSE	TRUE	FALSE
VQNMNFLLKAE	chr14:47931335-47931367	A0A087WQQ5	Kinectin 1	ENSMUST00000190182.7	ENSMUSG00000021843.18	Ktn1	+	chr14:47931335-47931367	chr14:47931332-47931400	14	1	exonic peptide	3984	protein_coding	protein_coding	1275	chr14:47901244-47973589	annotated	CDS	unreviewed(TrEMBL)	-	146.44	5.88	-0.85	84.73	TRUE	TRUE	TRUE	FALSE	FALSE	FALSE	FALSE	TRUE	FALSE
VQSLHSKLTD	chr14:47927441-47927470	A0A087WQQ5	Kinectin 1	ENSMUST00000190182.7	ENSMUSG00000021843.18	Ktn1	+	chr14:47927441-47927470	chr14:47927406-47927572	10	1	exonic peptide	3984	protein_coding	protein_coding	1275	chr14:47901244-47973589	annotated	CDS	unreviewed(TrEMBL)	-	146.44	5.88	-0.85	84.73	TRUE	TRUE	TRUE	FALSE	FALSE	FALSE	FALSE	TRUE	FALSE
VQSLHSKLTDTLVSKQQLE	chr14:47927441-47927497	A0A087WQQ5	Kinectin 1	ENSMUST00000190182.7	ENSMUSG00000021843.18	Ktn1	+	chr14:47927441-47927497	chr14:47927406-47927572	10	1	exonic peptide	3984	protein_coding	protein_coding	1275	chr14:47901244-47973589	annotated	CDS	unreviewed(TrEMBL)	-	146.44	5.88	-0.85	84.73	TRUE	TRUE	TRUE	FALSE	FALSE	FALSE	FALSE	TRUE	FALSE
WEEVQSYIR	chr14:47923740-47923766	A0A087WQQ5	Kinectin 1	ENSMUST00000190182.7	ENSMUSG00000021843.18	Ktn1	+	chr14:47923740-47923766	chr14:47923713-47923800	9	1	exonic peptide	3984	protein_coding	protein_coding	1275	chr14:47901244-47973589	annotated	CDS	unreviewed(TrEMBL)	-	146.44	5.88	-0.85	84.73	TRUE	TRUE	TRUE	FALSE	FALSE	FALSE	FALSE	TRUE	FALSE
AASDGQYENQSPEATSPR	chr1:73981156-73981209	A0A087WQS0	Tensin 1	ENSMUST00000191104.7	ENSMUSG00000055322.17	Tns1	-	chr1:73981156-73981209	chr1:73981069-73981265	20	1	exonic peptide	9904	protein_coding	protein_coding	1867	chr1:73953692-74163606	annotated	CDS	unreviewed(TrEMBL)	-	198.98	8.02	-0.51	66.36	TRUE	TRUE	TRUE	FALSE	FALSE	FALSE	FALSE	TRUE	FALSE
AASQQEIEQSIETLNMLMLDLEPASAAAPLHK	chr1:73991989-73992084	A0A087WQS0	Tensin 1	ENSMUST00000191104.7	ENSMUSG00000055322.17	Tns1	-	chr1:73991989-73992084	chr1:73991580-73993109	19	1	exonic peptide	9904	protein_coding	protein_coding	1867	chr1:73953692-74163606	annotated	CDS	unreviewed(TrEMBL)	-	198.98	8.02	-0.51	66.36	TRUE	TRUE	TRUE	FALSE	FALSE	FALSE	FALSE	TRUE	FALSE
AGSLPNYATINGK	chr1:73963962-73964000	A0A087WQS0	Tensin 1	ENSMUST00000191104.7	ENSMUSG00000055322.17	Tns1	-	chr1:73963962-73964000	chr1:73963865-73964928	24	1	exonic peptide	9904	protein_coding	protein_coding	1867	chr1:73953692-74163606	annotated	CDS	unreviewed(TrEMBL)	-	198.98	8.02	-0.51	66.36	TRUE	TRUE	TRUE	FALSE	FALSE	FALSE	FALSE	TRUE	FALSE
AMDTWLNADPHNVVVLHNK	chr1:74031259-74031315	A0A087WQS0	Tensin 1	ENSMUST00000191104.7	ENSMUSG00000055322.17	Tns1	-	chr1:74031259-74031315	chr1:74031259-74031381	10	1	exonic peptide	9904	protein_coding	protein_coding	1867	chr1:73953692-74163606	annotated	CDS	unreviewed(TrEMBL)	-	198.98	8.02	-0.51	66.36	TRUE	TRUE	TRUE	FALSE	FALSE	FALSE	FALSE	TRUE	FALSE
ATSETLAADPTPAATIVHFK	chr1:73956833-73956892	A0A087WQS0	Tensin 1	ENSMUST00000191104.7	ENSMUSG00000055322.17	Tns1	-	chr1:73956833-73956892	chr1:73956792-73956960	30	1	exonic peptide	9904	protein_coding	protein_coding	1867	chr1:73953692-74163606	annotated	CDS	unreviewed(TrEMBL)	-	198.98	8.02	-0.51	66.36	TRUE	TRUE	TRUE	FALSE	FALSE	FALSE	FALSE	TRUE	FALSE
AVNPTMAAPGSPSLSHR	chr1:73964547-73964597	A0A087WQS0	Tensin 1	ENSMUST00000191104.7	ENSMUSG00000055322.17	Tns1	-	chr1:73964547-73964597	chr1:73963865-73964928	24	1	exonic peptide	9904	protein_coding	protein_coding	1867	chr1:73953692-74163606	annotated	CDS	unreviewed(TrEMBL)	-	198.98	8.02	-0.51	66.36	TRUE	TRUE	TRUE	FALSE	FALSE	FALSE	FALSE	TRUE	FALSE
DDRFPDYGK	chr1:74021432-74024178	A0A087WQS0	Tensin 1	ENSMUST00000191104.7	ENSMUSG00000055322.17	Tns1	-	chr1:74024178-74024178,chr1:74021432-74021457	chr1:74024178-74024307,chr1:74021392-74021457	16,17	2	exon-spanning peptide	9904	protein_coding	protein_coding	1867	chr1:73953692-74163606	annotated	CDS	unreviewed(TrEMBL)	-	198.98	8.02	-0.51	66.36	TRUE	TRUE	FALSE	FALSE	FALSE	FALSE	FALSE	TRUE	FALSE
DQEPGAFIIR	chr1:73960202-73960231	A0A087WQS0	Tensin 1	ENSMUST00000191104.7	ENSMUSG00000055322.17	Tns1	-	chr1:73960202-73960231	chr1:73960117-73960248	26	1	exonic peptide	9904	protein_coding	protein_coding	1867	chr1:73953692-74163606	annotated	CDS	unreviewed(TrEMBL)	-	198.98	8.02	-0.51	66.36	TRUE	TRUE	TRUE	FALSE	FALSE	FALSE	FALSE	TRUE	FALSE
DQGPRTPFQPML	chr1:73964856-73964891	A0A087WQS0	Tensin 1	ENSMUST00000191104.7	ENSMUSG00000055322.17	Tns1	-	chr1:73964856-73964891	chr1:73963865-73964928	24	1	exonic peptide	9904	protein_coding	protein_coding	1867	chr1:73953692-74163606	annotated	CDS	unreviewed(TrEMBL)	-	198.98	8.02	-0.51	66.36	TRUE	TRUE	TRUE	FALSE	FALSE	FALSE	FALSE	TRUE	FALSE
DSLNGSSGPVTTAR	chr1:73993006-73993047	A0A087WQS0	Tensin 1	ENSMUST00000191104.7	ENSMUSG00000055322.17	Tns1	-	chr1:73993006-73993047	chr1:73991580-73993109	19	1	exonic peptide	9904	protein_coding	protein_coding	1867	chr1:73953692-74163606	annotated	CDS	unreviewed(TrEMBL)	-	198.98	8.02	-0.51	66.36	TRUE	TRUE	TRUE	FALSE	FALSE	FALSE	FALSE	TRUE	FALSE
DSSGPANSTTDLLK	chr1:73957167-73957208	A0A087WQS0	Tensin 1	ENSMUST00000191104.7	ENSMUSG00000055322.17	Tns1	-	chr1:73957167-73957208	chr1:73957157-73957228	29	1	exonic peptide	9904	protein_coding	protein_coding	1867	chr1:73953692-74163606	annotated	CDS	unreviewed(TrEMBL)	-	198.98	8.02	-0.51	66.36	TRUE	TRUE	TRUE	FALSE	FALSE	FALSE	FALSE	TRUE	FALSE
EAFEEMEGTSPSSPPHSVAR	chr1:73976472-73980191	A0A087WQS0	Tensin 1	ENSMUST00000191104.7	ENSMUSG00000055322.17	Tns1	-	chr1:73980137-73980191,chr1:73976472-73976476	chr1:73980137-73980212,chr1:73976384-73976476	21,22	2	exon-spanning peptide	9904	protein_coding	protein_coding	1867	chr1:73953692-74163606	annotated	CDS	unreviewed(TrEMBL)	-	198.98	8.02	-0.51	66.36	TRUE	TRUE	TRUE	FALSE	FALSE	FALSE	FALSE	TRUE	FALSE
EDGMEEVVGHTQGPLDGSLYAK	chr1:73993060-74020088	A0A087WQS0	Tensin 1	ENSMUST00000191104.7	ENSMUSG00000055322.17	Tns1	-	chr1:74020073-74020088,chr1:73993060-73993109	chr1:74020073-74020189,chr1:73991580-73993109	18,19	2	exon-spanning peptide	9904	protein_coding	protein_coding	1867	chr1:73953692-74163606	annotated	CDS	unreviewed(TrEMBL)	-	198.98	8.02	-0.51	66.36	TRUE	TRUE	TRUE	FALSE	FALSE	FALSE	FALSE	TRUE	FALSE
EDLDEAFKDDR	chr1:74021450-74024202	A0A087WQS0	Tensin 1	ENSMUST00000191104.7	ENSMUSG00000055322.17	Tns1	-	chr1:74024178-74024202,chr1:74021450-74021457	chr1:74024178-74024307,chr1:74021392-74021457	16,17	2	exon-spanning peptide	9904	protein_coding	protein_coding	1867	chr1:73953692-74163606	annotated	CDS	unreviewed(TrEMBL)	-	198.98	8.02	-0.51	66.36	TRUE	TRUE	TRUE	FALSE	FALSE	FALSE	FALSE	TRUE	FALSE
EDLDEAFKDDRFPDYGK	chr1:74021432-74024202	A0A087WQS0	Tensin 1	ENSMUST00000191104.7	ENSMUSG00000055322.17	Tns1	-	chr1:74024178-74024202,chr1:74021432-74021457	chr1:74024178-74024307,chr1:74021392-74021457	16,17	2	exon-spanning peptide	9904	protein_coding	protein_coding	1867	chr1:73953692-74163606	annotated	CDS	unreviewed(TrEMBL)	-	198.98	8.02	-0.51	66.36	TRUE	TRUE	TRUE	FALSE	FALSE	FALSE	FALSE	TRUE	FALSE
EQAIALLK	chr1:73960232-73960932	A0A087WQS0	Tensin 1	ENSMUST00000191104.7	ENSMUSG00000055322.17	Tns1	-	chr1:73960926-73960932,chr1:73960232-73960248	chr1:73960926-73961012,chr1:73960117-73960248	25,26	2	exon-spanning peptide	9904	protein_coding	protein_coding	1867	chr1:73953692-74163606	annotated	CDS	unreviewed(TrEMBL)	-	198.98	8.02	-0.51	66.36	TRUE	TRUE	TRUE	FALSE	FALSE	FALSE	FALSE	TRUE	FALSE
ERQPAEPPGPLR	chr1:73981216-73981251	A0A087WQS0	Tensin 1	ENSMUST00000191104.7	ENSMUSG00000055322.17	Tns1	-	chr1:73981216-73981251	chr1:73981069-73981265	20	1	exonic peptide	9904	protein_coding	protein_coding	1867	chr1:73953692-74163606	annotated	CDS	unreviewed(TrEMBL)	-	198.98	8.02	-0.51	66.36	TRUE	TRUE	TRUE	FALSE	FALSE	FALSE	FALSE	TRUE	FALSE
EVAQMLK	chr1:74034384-74034404	A0A087WQS0	Tensin 1	ENSMUST00000191104.7	ENSMUSG00000055322.17	Tns1	-	chr1:74034384-74034404	chr1:74034360-74034540	8	1	exonic peptide	9904	protein_coding	protein_coding	1867	chr1:73953692-74163606	annotated	CDS	unreviewed(TrEMBL)	-	198.98	8.02	-0.51	66.36	TRUE	TRUE	TRUE	FALSE	FALSE	FALSE	FALSE	TRUE	FALSE
FVFSYGPEKIQGME	chr1:74020182-74021425	A0A087WQS0	Tensin 1	ENSMUST00000191104.7	ENSMUSG00000055322.17	Tns1	-	chr1:74021392-74021425,chr1:74020182-74020189	chr1:74021392-74021457,chr1:74020073-74020189	17,18	2	exon-spanning peptide	9904	protein_coding	protein_coding	1867	chr1:73953692-74163606	annotated	CDS	unreviewed(TrEMBL)	-	198.98	8.02	-0.51	66.36	TRUE	TRUE	TRUE	FALSE	FALSE	FALSE	FALSE	TRUE	FALSE
FVFSYGPEKIQGMEHLE	chr1:74020173-74021425	A0A087WQS0	Tensin 1	ENSMUST00000191104.7	ENSMUSG00000055322.17	Tns1	-	chr1:74021392-74021425,chr1:74020173-74020189	chr1:74021392-74021457,chr1:74020073-74020189	17,18	2	exon-spanning peptide	9904	protein_coding	protein_coding	1867	chr1:73953692-74163606	annotated	CDS	unreviewed(TrEMBL)	-	198.98	8.02	-0.51	66.36	TRUE	TRUE	TRUE	FALSE	FALSE	FALSE	FALSE	TRUE	FALSE
FVQDTSK	chr1:73960960-73960980	A0A087WQS0	Tensin 1	ENSMUST00000191104.7	ENSMUSG00000055322.17	Tns1	-	chr1:73960960-73960980	chr1:73960926-73961012	25	1	exonic peptide	9904	protein_coding	protein_coding	1867	chr1:73953692-74163606	annotated	CDS	unreviewed(TrEMBL)	-	198.98	8.02	-0.51	66.36	TRUE	TRUE	FALSE	FALSE	FALSE	FALSE	FALSE	TRUE	FALSE
GAYGLAMK	chr1:73960160-73960183	A0A087WQS0	Tensin 1	ENSMUST00000191104.7	ENSMUSG00000055322.17	Tns1	-	chr1:73960160-73960183	chr1:73960117-73960248	26	1	exonic peptide	9904	protein_coding	protein_coding	1867	chr1:73953692-74163606	annotated	CDS	unreviewed(TrEMBL)	-	198.98	8.02	-0.51	66.36	TRUE	TRUE	FALSE	FALSE	FALSE	FALSE	FALSE	TRUE	FALSE
GDMTHELVR	chr1:73959733-73960117	A0A087WQS0	Tensin 1	ENSMUST00000191104.7	ENSMUSG00000055322.17	Tns1	-	chr1:73960117-73960117,chr1:73959733-73959758	chr1:73960117-73960248,chr1:73959666-73959758	26,27	2	exon-spanning peptide	9904	protein_coding	protein_coding	1867	chr1:73953692-74163606	annotated	CDS	unreviewed(TrEMBL)	-	198.98	8.02	-0.51	66.36	TRUE	TRUE	TRUE	FALSE	FALSE	FALSE	FALSE	TRUE	FALSE
GLAGYQRE	chr1:73992382-73992405	A0A087WQS0	Tensin 1	ENSMUST00000191104.7	ENSMUSG00000055322.17	Tns1	-	chr1:73992382-73992405	chr1:73991580-73993109	19	1	exonic peptide	9904	protein_coding	protein_coding	1867	chr1:73953692-74163606	annotated	CDS	unreviewed(TrEMBL)	-	198.98	8.02	-0.51	66.36	TRUE	TRUE	TRUE	FALSE	FALSE	FALSE	FALSE	TRUE	FALSE
GLNSWQQQQPHPPPR	chr1:73992184-73992228	A0A087WQS0	Tensin 1	ENSMUST00000191104.7	ENSMUSG00000055322.17	Tns1	-	chr1:73992184-73992228	chr1:73991580-73993109	19	1	exonic peptide	9904	protein_coding	protein_coding	1867	chr1:73953692-74163606	annotated	CDS	unreviewed(TrEMBL)	-	198.98	8.02	-0.51	66.36	TRUE	TRUE	TRUE	FALSE	FALSE	FALSE	FALSE	TRUE	FALSE
HAAYGGYSTPEDR	chr1:73964196-73964234	A0A087WQS0	Tensin 1	ENSMUST00000191104.7	ENSMUSG00000055322.17	Tns1	-	chr1:73964196-73964234	chr1:73963865-73964928	24	1	exonic peptide	9904	protein_coding	protein_coding	1867	chr1:73953692-74163606	annotated	CDS	unreviewed(TrEMBL)	-	198.98	8.02	-0.51	66.36	TRUE	TRUE	TRUE	FALSE	FALSE	FALSE	FALSE	TRUE	FALSE
HFLIETGPR	chr1:73959706-73959732	A0A087WQS0	Tensin 1	ENSMUST00000191104.7	ENSMUSG00000055322.17	Tns1	-	chr1:73959706-73959732	chr1:73959666-73959758	27	1	exonic peptide	9904	protein_coding	protein_coding	1867	chr1:73953692-74163606	annotated	CDS	unreviewed(TrEMBL)	-	198.98	8.02	-0.51	66.36	TRUE	TRUE	TRUE	FALSE	FALSE	FALSE	FALSE	TRUE	FALSE
HGGNYLLFNLSEQRPDITK	chr1:74032334-74034377	A0A087WQS0	Tensin 1	ENSMUST00000191104.7	ENSMUSG00000055322.17	Tns1	-	chr1:74034360-74034377,chr1:74032334-74032372	chr1:74034360-74034540,chr1:74032322-74032372	8,9	2	exon-spanning peptide	9904	protein_coding	protein_coding	1867	chr1:73953692-74163606	annotated	CDS	unreviewed(TrEMBL)	-	198.98	8.02	-0.51	66.36	TRUE	TRUE	TRUE	FALSE	FALSE	FALSE	FALSE	TRUE	FALSE
HIVPAQVHVNGGALASER	chr1:73992676-73992729	A0A087WQS0	Tensin 1	ENSMUST00000191104.7	ENSMUSG00000055322.17	Tns1	-	chr1:73992676-73992729	chr1:73991580-73993109	19	1	exonic peptide	9904	protein_coding	protein_coding	1867	chr1:73953692-74163606	annotated	CDS	unreviewed(TrEMBL)	-	198.98	8.02	-0.51	66.36	TRUE	TRUE	TRUE	FALSE	FALSE	FALSE	FALSE	TRUE	FALSE
HLGGSGSVVPGSPSLDR	chr1:73964235-73964285	A0A087WQS0	Tensin 1	ENSMUST00000191104.7	ENSMUSG00000055322.17	Tns1	-	chr1:73964235-73964285	chr1:73963865-73964928	24	1	exonic peptide	9904	protein_coding	protein_coding	1867	chr1:73953692-74163606	annotated	CDS	unreviewed(TrEMBL)	-	198.98	8.02	-0.51	66.36	TRUE	TRUE	TRUE	FALSE	FALSE	FALSE	FALSE	TRUE	FALSE
HPVGSHQVPGLHSSVVTTPGSPSLGR	chr1:73964370-73964447	A0A087WQS0	Tensin 1	ENSMUST00000191104.7	ENSMUSG00000055322.17	Tns1	-	chr1:73964370-73964447	chr1:73963865-73964928	24	1	exonic peptide	9904	protein_coding	protein_coding	1867	chr1:73953692-74163606	annotated	CDS	unreviewed(TrEMBL)	-	198.98	8.02	-0.51	66.36	TRUE	TRUE	TRUE	FALSE	FALSE	FALSE	FALSE	TRUE	FALSE
HYPLNTVTFCDLDPQER	chr1:73956027-73956077	A0A087WQS0	Tensin 1	ENSMUST00000191104.7	ENSMUSG00000055322.17	Tns1	-	chr1:73956027-73956077	chr1:73956025-73956093	31	1	exonic peptide	9904	protein_coding	protein_coding	1867	chr1:73953692-74163606	annotated	CDS	unreviewed(TrEMBL)	-	198.98	8.02	-0.51	66.36	TRUE	TRUE	TRUE	FALSE	FALSE	FALSE	FALSE	TRUE	FALSE
IIAVSFPSTANEENFR	chr1:74034417-74034464	A0A087WQS0	Tensin 1	ENSMUST00000191104.7	ENSMUSG00000055322.17	Tns1	-	chr1:74034417-74034464	chr1:74034360-74034540	8	1	exonic peptide	9904	protein_coding	protein_coding	1867	chr1:73953692-74163606	annotated	CDS	unreviewed(TrEMBL)	-	198.98	8.02	-0.51	66.36	TRUE	TRUE	TRUE	FALSE	FALSE	FALSE	FALSE	TRUE	FALSE
IQGMEHLENGPSVSVDYNTSDPLIR	chr1:74020122-74021398	A0A087WQS0	Tensin 1	ENSMUST00000191104.7	ENSMUSG00000055322.17	Tns1	-	chr1:74021392-74021398,chr1:74020122-74020189	chr1:74021392-74021457,chr1:74020073-74020189	17,18	2	exon-spanning peptide	9904	protein_coding	protein_coding	1867	chr1:73953692-74163606	annotated	CDS	unreviewed(TrEMBL)	-	198.98	8.02	-0.51	66.36	TRUE	TRUE	TRUE	FALSE	FALSE	FALSE	FALSE	TRUE	FALSE
ITKLHAKVLE	chr1:74031373-74032342	A0A087WQS0	Tensin 1	ENSMUST00000191104.7	ENSMUSG00000055322.17	Tns1	-	chr1:74032322-74032342,chr1:74031373-74031381	chr1:74032322-74032372,chr1:74031259-74031381	9,10	2	exon-spanning peptide	9904	protein_coding	protein_coding	1867	chr1:73953692-74163606	annotated	CDS	unreviewed(TrEMBL)	-	198.98	8.02	-0.51	66.36	TRUE	TRUE	TRUE	FALSE	FALSE	FALSE	FALSE	TRUE	FALSE
IVPIGQPSQR	chr1:74029472-74029501	A0A087WQS0	Tensin 1	ENSMUST00000191104.7	ENSMUSG00000055322.17	Tns1	-	chr1:74029472-74029501	chr1:74029470-74029553	12	1	exonic peptide	9904	protein_coding	protein_coding	1867	chr1:73953692-74163606	annotated	CDS	unreviewed(TrEMBL)	-	198.98	8.02	-0.51	66.36	TRUE	TRUE	TRUE	FALSE	FALSE	FALSE	FALSE	TRUE	FALSE
KGDMTHELVR	chr1:73959733-73960120	A0A087WQS0	Tensin 1	ENSMUST00000191104.7	ENSMUSG00000055322.17	Tns1	-	chr1:73960117-73960120,chr1:73959733-73959758	chr1:73960117-73960248,chr1:73959666-73959758	26,27	2	exon-spanning peptide	9904	protein_coding	protein_coding	1867	chr1:73953692-74163606	annotated	CDS	unreviewed(TrEMBL)	-	198.98	8.02	-0.51	66.36	TRUE	TRUE	TRUE	FALSE	FALSE	FALSE	FALSE	TRUE	FALSE
KIQGMEHLE	chr1:74020173-74021401	A0A087WQS0	Tensin 1	ENSMUST00000191104.7	ENSMUSG00000055322.17	Tns1	-	chr1:74021392-74021401,chr1:74020173-74020189	chr1:74021392-74021457,chr1:74020073-74020189	17,18	2	exon-spanning peptide	9904	protein_coding	protein_coding	1867	chr1:73953692-74163606	annotated	CDS	unreviewed(TrEMBL)	-	198.98	8.02	-0.51	66.36	TRUE	TRUE	TRUE	FALSE	FALSE	FALSE	FALSE	TRUE	FALSE
LDRLLSGFGVDRE	chr1:73992808-73992846	A0A087WQS0	Tensin 1	ENSMUST00000191104.7	ENSMUSG00000055322.17	Tns1	-	chr1:73992808-73992846	chr1:73991580-73993109	19	1	exonic peptide	9904	protein_coding	protein_coding	1867	chr1:73953692-74163606	annotated	CDS	unreviewed(TrEMBL)	-	198.98	8.02	-0.51	66.36	TRUE	TRUE	TRUE	FALSE	FALSE	FALSE	FALSE	TRUE	FALSE
LLSGFGVDR	chr1:73992811-73992837	A0A087WQS0	Tensin 1	ENSMUST00000191104.7	ENSMUSG00000055322.17	Tns1	-	chr1:73992811-73992837	chr1:73991580-73993109	19	1	exonic peptide	9904	protein_coding	protein_coding	1867	chr1:73953692-74163606	annotated	CDS	unreviewed(TrEMBL)	-	198.98	8.02	-0.51	66.36	TRUE	TRUE	TRUE	FALSE	FALSE	FALSE	FALSE	TRUE	FALSE
LVIPSRDPTDESK	chr1:73957209-73958831	A0A087WQS0	Tensin 1	ENSMUST00000191104.7	ENSMUSG00000055322.17	Tns1	-	chr1:73958813-73958831,chr1:73957209-73957228	chr1:73958813-73958890,chr1:73957157-73957228	28,29	2	exon-spanning peptide	9904	protein_coding	protein_coding	1867	chr1:73953692-74163606	annotated	CDS	unreviewed(TrEMBL)	-	198.98	8.02	-0.51	66.36	TRUE	TRUE	TRUE	FALSE	FALSE	FALSE	FALSE	TRUE	FALSE
LVRHFLIE	chr1:73959718-73959741	A0A087WQS0	Tensin 1	ENSMUST00000191104.7	ENSMUSG00000055322.17	Tns1	-	chr1:73959718-73959741	chr1:73959666-73959758	27	1	exonic peptide	9904	protein_coding	protein_coding	1867	chr1:73953692-74163606	annotated	CDS	unreviewed(TrEMBL)	-	198.98	8.02	-0.51	66.36	TRUE	TRUE	FALSE	FALSE	FALSE	FALSE	FALSE	TRUE	FALSE
NLEEGGSMR	chr1:74036252-74041460	A0A087WQS0	Tensin 1	ENSMUST00000191104.7	ENSMUSG00000055322.17	Tns1	-	chr1:74041446-74041460,chr1:74036252-74036263	chr1:74041446-74041496,chr1:74036208-74036263	6,7	2	exon-spanning peptide	9904	protein_coding	protein_coding	1867	chr1:73953692-74163606	annotated	CDS	unreviewed(TrEMBL)	-	198.98	8.02	-0.51	66.36	TRUE	TRUE	TRUE	FALSE	FALSE	FALSE	FALSE	TRUE	FALSE
PALSATPNHVEHTLSVSSDSGNSTASTK	chr1:73992922-73993005	A0A087WQS0	Tensin 1	ENSMUST00000191104.7	ENSMUSG00000055322.17	Tns1	-	chr1:73992922-73993005	chr1:73991580-73993109	19	1	exonic peptide	9904	protein_coding	protein_coding	1867	chr1:73953692-74163606	annotated	CDS	unreviewed(TrEMBL)	-	198.98	8.02	-0.51	66.36	TRUE	TRUE	TRUE	FALSE	FALSE	FALSE	FALSE	TRUE	FALSE
PHNPADILLHPTGEPR	chr1:73967262-73976423	A0A087WQS0	Tensin 1	ENSMUST00000191104.7	ENSMUSG00000055322.17	Tns1	-	chr1:73976384-73976423,chr1:73967262-73967269	chr1:73976384-73976476,chr1:73967071-73967269	22,23	2	exon-spanning peptide	9904	protein_coding	protein_coding	1867	chr1:73953692-74163606	annotated	CDS	unreviewed(TrEMBL)	-	198.98	8.02	-0.51	66.36	TRUE	TRUE	TRUE	FALSE	FALSE	FALSE	FALSE	TRUE	FALSE
PKEPHLHSYK	chr1:73980192-73981077	A0A087WQS0	Tensin 1	ENSMUST00000191104.7	ENSMUSG00000055322.17	Tns1	-	chr1:73981069-73981077,chr1:73980192-73980212	chr1:73981069-73981265,chr1:73980137-73980212	20,21	2	exon-spanning peptide	9904	protein_coding	protein_coding	1867	chr1:73953692-74163606	annotated	CDS	unreviewed(TrEMBL)	-	198.98	8.02	-0.51	66.36	TRUE	TRUE	TRUE	FALSE	FALSE	FALSE	FALSE	TRUE	FALSE
PYSPYDYQLHPAGSNQSFHPK	chr1:73991767-73991829	A0A087WQS0	Tensin 1	ENSMUST00000191104.7	ENSMUSG00000055322.17	Tns1	-	chr1:73991767-73991829	chr1:73991580-73993109	19	1	exonic peptide	9904	protein_coding	protein_coding	1867	chr1:73953692-74163606	annotated	CDS	unreviewed(TrEMBL)	-	198.98	8.02	-0.51	66.36	TRUE	TRUE	TRUE	FALSE	FALSE	FALSE	FALSE	TRUE	FALSE
QAIALLKDQEPGAFIIRD	chr1:73960199-73960929	A0A087WQS0	Tensin 1	ENSMUST00000191104.7	ENSMUSG00000055322.17	Tns1	-	chr1:73960926-73960929,chr1:73960199-73960248	chr1:73960926-73961012,chr1:73960117-73960248	25,26	2	exon-spanning peptide	9904	protein_coding	protein_coding	1867	chr1:73953692-74163606	annotated	CDS	unreviewed(TrEMBL)	-	198.98	8.02	-0.51	66.36	TRUE	TRUE	TRUE	FALSE	FALSE	FALSE	FALSE	TRUE	FALSE
QGSPTPALPEK	chr1:73964025-73964057	A0A087WQS0	Tensin 1	ENSMUST00000191104.7	ENSMUSG00000055322.17	Tns1	-	chr1:73964025-73964057	chr1:73963865-73964928	24	1	exonic peptide	9904	protein_coding	protein_coding	1867	chr1:73953692-74163606	annotated	CDS	unreviewed(TrEMBL)	-	198.98	8.02	-0.51	66.36	TRUE	TRUE	TRUE	FALSE	FALSE	FALSE	FALSE	TRUE	FALSE
QGSPTPALPEKR	chr1:73964022-73964057	A0A087WQS0	Tensin 1	ENSMUST00000191104.7	ENSMUSG00000055322.17	Tns1	-	chr1:73964022-73964057	chr1:73963865-73964928	24	1	exonic peptide	9904	protein_coding	protein_coding	1867	chr1:73953692-74163606	annotated	CDS	unreviewed(TrEMBL)	-	198.98	8.02	-0.51	66.36	TRUE	TRUE	TRUE	FALSE	FALSE	FALSE	FALSE	TRUE	FALSE
QPAEPPGPLR	chr1:73981216-73981245	A0A087WQS0	Tensin 1	ENSMUST00000191104.7	ENSMUSG00000055322.17	Tns1	-	chr1:73981216-73981245	chr1:73981069-73981265	20	1	exonic peptide	9904	protein_coding	protein_coding	1867	chr1:73953692-74163606	annotated	CDS	unreviewed(TrEMBL)	-	198.98	8.02	-0.51	66.36	TRUE	TRUE	TRUE	FALSE	FALSE	FALSE	FALSE	TRUE	FALSE
RIIAVSFPSTANEE	chr1:74034426-74034467	A0A087WQS0	Tensin 1	ENSMUST00000191104.7	ENSMUSG00000055322.17	Tns1	-	chr1:74034426-74034467	chr1:74034360-74034540	8	1	exonic peptide	9904	protein_coding	protein_coding	1867	chr1:73953692-74163606	annotated	CDS	unreviewed(TrEMBL)	-	198.98	8.02	-0.51	66.36	TRUE	TRUE	TRUE	FALSE	FALSE	FALSE	FALSE	TRUE	FALSE
SAAFRQGSPTPALPE	chr1:73964028-73964072	A0A087WQS0	Tensin 1	ENSMUST00000191104.7	ENSMUSG00000055322.17	Tns1	-	chr1:73964028-73964072	chr1:73963865-73964928	24	1	exonic peptide	9904	protein_coding	protein_coding	1867	chr1:73953692-74163606	annotated	CDS	unreviewed(TrEMBL)	-	198.98	8.02	-0.51	66.36	TRUE	TRUE	TRUE	FALSE	FALSE	FALSE	FALSE	TRUE	FALSE
SFSAPAAHAYGHETPLR	chr1:73967145-73967195	A0A087WQS0	Tensin 1	ENSMUST00000191104.7	ENSMUSG00000055322.17	Tns1	-	chr1:73967145-73967195	chr1:73967071-73967269	23	1	exonic peptide	9904	protein_coding	protein_coding	1867	chr1:73953692-74163606	annotated	CDS	unreviewed(TrEMBL)	-	198.98	8.02	-0.51	66.36	TRUE	TRUE	TRUE	FALSE	FALSE	FALSE	FALSE	TRUE	FALSE
SGYIPSGHSLGTPELVSSGR	chr1:73991830-73991889	A0A087WQS0	Tensin 1	ENSMUST00000191104.7	ENSMUSG00000055322.17	Tns1	-	chr1:73991830-73991889	chr1:73991580-73993109	19	1	exonic peptide	9904	protein_coding	protein_coding	1867	chr1:73953692-74163606	annotated	CDS	unreviewed(TrEMBL)	-	198.98	8.02	-0.51	66.36	TRUE	TRUE	TRUE	FALSE	FALSE	FALSE	FALSE	TRUE	FALSE
SHPGGGPTVPSPGR	chr1:73992730-73992771	A0A087WQS0	Tensin 1	ENSMUST00000191104.7	ENSMUSG00000055322.17	Tns1	-	chr1:73992730-73992771	chr1:73991580-73993109	19	1	exonic peptide	9904	protein_coding	protein_coding	1867	chr1:73953692-74163606	annotated	CDS	unreviewed(TrEMBL)	-	198.98	8.02	-0.51	66.36	TRUE	TRUE	TRUE	FALSE	FALSE	FALSE	FALSE	TRUE	FALSE
SKPSPQLSAETPVAALPEFPR	chr1:73992085-73992147	A0A087WQS0	Tensin 1	ENSMUST00000191104.7	ENSMUSG00000055322.17	Tns1	-	chr1:73992085-73992147	chr1:73991580-73993109	19	1	exonic peptide	9904	protein_coding	protein_coding	1867	chr1:73953692-74163606	annotated	CDS	unreviewed(TrEMBL)	-	198.98	8.02	-0.51	66.36	TRUE	TRUE	TRUE	FALSE	FALSE	FALSE	FALSE	TRUE	FALSE
SLTGPQAISKATSE	chr1:73956881-73956922	A0A087WQS0	Tensin 1	ENSMUST00000191104.7	ENSMUSG00000055322.17	Tns1	-	chr1:73956881-73956922	chr1:73956792-73956960	30	1	exonic peptide	9904	protein_coding	protein_coding	1867	chr1:73953692-74163606	annotated	CDS	unreviewed(TrEMBL)	-	198.98	8.02	-0.51	66.36	TRUE	TRUE	TRUE	FALSE	FALSE	FALSE	FALSE	TRUE	FALSE
SPLQSLAR	chr1:73992148-73992171	A0A087WQS0	Tensin 1	ENSMUST00000191104.7	ENSMUSG00000055322.17	Tns1	-	chr1:73992148-73992171	chr1:73991580-73993109	19	1	exonic peptide	9904	protein_coding	protein_coding	1867	chr1:73953692-74163606	annotated	CDS	unreviewed(TrEMBL)	-	198.98	8.02	-0.51	66.36	TRUE	TRUE	TRUE	FALSE	FALSE	FALSE	FALSE	TRUE	FALSE
SQSFPDVEPQLPQAPTR	chr1:73992259-73992309	A0A087WQS0	Tensin 1	ENSMUST00000191104.7	ENSMUSG00000055322.17	Tns1	-	chr1:73992259-73992309	chr1:73991580-73993109	19	1	exonic peptide	9904	protein_coding	protein_coding	1867	chr1:73953692-74163606	annotated	CDS	unreviewed(TrEMBL)	-	198.98	8.02	-0.51	66.36	TRUE	TRUE	TRUE	FALSE	FALSE	FALSE	FALSE	TRUE	FALSE
SQSVPGAWPGASPLSSQPLLGSSR	chr1:73991917-73991988	A0A087WQS0	Tensin 1	ENSMUST00000191104.7	ENSMUSG00000055322.17	Tns1	-	chr1:73991917-73991988	chr1:73991580-73993109	19	1	exonic peptide	9904	protein_coding	protein_coding	1867	chr1:73953692-74163606	annotated	CDS	unreviewed(TrEMBL)	-	198.98	8.02	-0.51	66.36	TRUE	TRUE	TRUE	FALSE	FALSE	FALSE	FALSE	TRUE	FALSE
SYVESVAR	chr1:73967238-73967261	A0A087WQS0	Tensin 1	ENSMUST00000191104.7	ENSMUSG00000055322.17	Tns1	-	chr1:73967238-73967261	chr1:73967071-73967269	23	1	exonic peptide	9904	protein_coding	protein_coding	1867	chr1:73953692-74163606	annotated	CDS	unreviewed(TrEMBL)	-	198.98	8.02	-0.51	66.36	TRUE	TRUE	TRUE	FALSE	FALSE	FALSE	FALSE	TRUE	FALSE
TDKTDEPVSGATTAPAALSPQEK	chr1:73992853-73992921	A0A087WQS0	Tensin 1	ENSMUST00000191104.7	ENSMUSG00000055322.17	Tns1	-	chr1:73992853-73992921	chr1:73991580-73993109	19	1	exonic peptide	9904	protein_coding	protein_coding	1867	chr1:73953692-74163606	annotated	CDS	unreviewed(TrEMBL)	-	198.98	8.02	-0.51	66.36	TRUE	TRUE	TRUE	FALSE	FALSE	FALSE	FALSE	TRUE	FALSE
TLNMLMLD	chr1:73992025-73992048	A0A087WQS0	Tensin 1	ENSMUST00000191104.7	ENSMUSG00000055322.17	Tns1	-	chr1:73992025-73992048	chr1:73991580-73993109	19	1	exonic peptide	9904	protein_coding	protein_coding	1867	chr1:73953692-74163606	annotated	CDS	unreviewed(TrEMBL)	-	198.98	8.02	-0.51	66.36	TRUE	TRUE	TRUE	FALSE	FALSE	FALSE	FALSE	TRUE	FALSE
TPEEEPLNLEGLVAHR	chr1:73991587-73991634	A0A087WQS0	Tensin 1	ENSMUST00000191104.7	ENSMUSG00000055322.17	Tns1	-	chr1:73991587-73991634	chr1:73991580-73993109	19	1	exonic peptide	9904	protein_coding	protein_coding	1867	chr1:73953692-74163606	annotated	CDS	unreviewed(TrEMBL)	-	198.98	8.02	-0.51	66.36	TRUE	TRUE	TRUE	FALSE	FALSE	FALSE	FALSE	TRUE	FALSE
TPFQPMLDSSIR	chr1:73964841-73964876	A0A087WQS0	Tensin 1	ENSMUST00000191104.7	ENSMUSG00000055322.17	Tns1	-	chr1:73964841-73964876	chr1:73963865-73964928	24	1	exonic peptide	9904	protein_coding	protein_coding	1867	chr1:73953692-74163606	annotated	CDS	unreviewed(TrEMBL)	-	198.98	8.02	-0.51	66.36	TRUE	TRUE	TRUE	FALSE	FALSE	FALSE	FALSE	TRUE	FALSE
TPLSALGLK	chr1:73976424-73976450	A0A087WQS0	Tensin 1	ENSMUST00000191104.7	ENSMUSG00000055322.17	Tns1	-	chr1:73976424-73976450	chr1:73976384-73976476	22	1	exonic peptide	9904	protein_coding	protein_coding	1867	chr1:73953692-74163606	annotated	CDS	unreviewed(TrEMBL)	-	198.98	8.02	-0.51	66.36	TRUE	TRUE	TRUE	FALSE	FALSE	FALSE	FALSE	TRUE	FALSE
TPVAALPEFPRAASQQE	chr1:73992067-73992117	A0A087WQS0	Tensin 1	ENSMUST00000191104.7	ENSMUSG00000055322.17	Tns1	-	chr1:73992067-73992117	chr1:73991580-73993109	19	1	exonic peptide	9904	protein_coding	protein_coding	1867	chr1:73953692-74163606	annotated	CDS	unreviewed(TrEMBL)	-	198.98	8.02	-0.51	66.36	TRUE	TRUE	TRUE	FALSE	FALSE	FALSE	FALSE	TRUE	FALSE
TVGTNTPPSPGFGR	chr1:73964601-73964642	A0A087WQS0	Tensin 1	ENSMUST00000191104.7	ENSMUSG00000055322.17	Tns1	-	chr1:73964601-73964642	chr1:73963865-73964928	24	1	exonic peptide	9904	protein_coding	protein_coding	1867	chr1:73953692-74163606	annotated	CDS	unreviewed(TrEMBL)	-	198.98	8.02	-0.51	66.36	TRUE	TRUE	TRUE	FALSE	FALSE	FALSE	FALSE	TRUE	FALSE
VEFVFSYGPEK	chr1:74021399-74021431	A0A087WQS0	Tensin 1	ENSMUST00000191104.7	ENSMUSG00000055322.17	Tns1	-	chr1:74021399-74021431	chr1:74021392-74021457	17	1	exonic peptide	9904	protein_coding	protein_coding	1867	chr1:73953692-74163606	annotated	CDS	unreviewed(TrEMBL)	-	198.98	8.02	-0.51	66.36	TRUE	TRUE	TRUE	FALSE	FALSE	FALSE	FALSE	TRUE	FALSE
VLEFGWPDLHTPALEK	chr1:74031334-74031381	A0A087WQS0	Tensin 1	ENSMUST00000191104.7	ENSMUSG00000055322.17	Tns1	-	chr1:74031334-74031381	chr1:74031259-74031381	10	1	exonic peptide	9904	protein_coding	protein_coding	1867	chr1:73953692-74163606	annotated	CDS	unreviewed(TrEMBL)	-	198.98	8.02	-0.51	66.36	TRUE	TRUE	TRUE	FALSE	FALSE	FALSE	FALSE	TRUE	FALSE
VMLSAGQK	chr1:73953695-73953718	A0A087WQS0	Tensin 1	ENSMUST00000191104.7	ENSMUSG00000055322.17	Tns1	-	chr1:73953695-73953718	chr1:73949391-73953833	33	1	exonic peptide	9904	protein_coding	protein_coding	1867	chr1:73953692-74163606	annotated	CDS	unreviewed(TrEMBL)	-	198.98	8.02	-0.51	66.36	TRUE	TRUE	TRUE	FALSE	FALSE	FALSE	FALSE	TRUE	FALSE
VSAQGITLTDNQR	chr1:73956794-73956832	A0A087WQS0	Tensin 1	ENSMUST00000191104.7	ENSMUSG00000055322.17	Tns1	-	chr1:73956794-73956832	chr1:73956792-73956960	30	1	exonic peptide	9904	protein_coding	protein_coding	1867	chr1:73953692-74163606	annotated	CDS	unreviewed(TrEMBL)	-	198.98	8.02	-0.51	66.36	TRUE	TRUE	FALSE	FALSE	FALSE	FALSE	FALSE	TRUE	FALSE
VSPSIQPQPQSQPTSLSR	chr1:74034531-74036251	A0A087WQS0	Tensin 1	ENSMUST00000191104.7	ENSMUSG00000055322.17	Tns1	-	chr1:74036208-74036251,chr1:74034531-74034540	chr1:74036208-74036263,chr1:74034360-74034540	7,8	2	exon-spanning peptide	9904	protein_coding	protein_coding	1867	chr1:73953692-74163606	annotated	CDS	unreviewed(TrEMBL)	-	198.98	8.02	-0.51	66.36	TRUE	TRUE	TRUE	FALSE	FALSE	FALSE	FALSE	TRUE	FALSE
VSSPPPTITQQGK	chr1:73960121-73960159	A0A087WQS0	Tensin 1	ENSMUST00000191104.7	ENSMUSG00000055322.17	Tns1	-	chr1:73960121-73960159	chr1:73960117-73960248	26	1	exonic peptide	9904	protein_coding	protein_coding	1867	chr1:73953692-74163606	annotated	CDS	unreviewed(TrEMBL)	-	198.98	8.02	-0.51	66.36	TRUE	TRUE	TRUE	FALSE	FALSE	FALSE	FALSE	TRUE	FALSE
VSSSPVANGMASGSSTVSFSHTLPDFSK	chr1:73963878-73963961	A0A087WQS0	Tensin 1	ENSMUST00000191104.7	ENSMUSG00000055322.17	Tns1	-	chr1:73963878-73963961	chr1:73963865-73964928	24	1	exonic peptide	9904	protein_coding	protein_coding	1867	chr1:73953692-74163606	annotated	CDS	unreviewed(TrEMBL)	-	198.98	8.02	-0.51	66.36	TRUE	TRUE	TRUE	FALSE	FALSE	FALSE	FALSE	TRUE	FALSE
WDSYDNFSGHR	chr1:74020089-74020121	A0A087WQS0	Tensin 1	ENSMUST00000191104.7	ENSMUSG00000055322.17	Tns1	-	chr1:74020089-74020121	chr1:74020073-74020189	18	1	exonic peptide	9904	protein_coding	protein_coding	1867	chr1:73953692-74163606	annotated	CDS	unreviewed(TrEMBL)	-	198.98	8.02	-0.51	66.36	TRUE	TRUE	TRUE	FALSE	FALSE	FALSE	FALSE	TRUE	FALSE
WDSYDNFSGHREDGMEEVVGHTQGPLDGSLYAK	chr1:73993060-74020121	A0A087WQS0	Tensin 1	ENSMUST00000191104.7	ENSMUSG00000055322.17	Tns1	-	chr1:74020073-74020121,chr1:73993060-73993109	chr1:74020073-74020189,chr1:73991580-73993109	18,19	2	exon-spanning peptide	9904	protein_coding	protein_coding	1867	chr1:73953692-74163606	annotated	CDS	unreviewed(TrEMBL)	-	198.98	8.02	-0.51	66.36	TRUE	TRUE	TRUE	FALSE	FALSE	FALSE	FALSE	TRUE	FALSE
YSMPDNSPETR	chr1:73960993-73963877	A0A087WQS0	Tensin 1	ENSMUST00000191104.7	ENSMUSG00000055322.17	Tns1	-	chr1:73963865-73963877,chr1:73960993-73961012	chr1:73963865-73964928,chr1:73960926-73961012	24,25	2	exon-spanning peptide	9904	protein_coding	protein_coding	1867	chr1:73953692-74163606	annotated	CDS	unreviewed(TrEMBL)	-	198.98	8.02	-0.51	66.36	TRUE	TRUE	TRUE	FALSE	FALSE	FALSE	FALSE	TRUE	FALSE
YWYKPEISR	chr1:73960933-73960959	A0A087WQS0	Tensin 1	ENSMUST00000191104.7	ENSMUSG00000055322.17	Tns1	-	chr1:73960933-73960959	chr1:73960926-73961012	25	1	exonic peptide	9904	protein_coding	protein_coding	1867	chr1:73953692-74163606	annotated	CDS	unreviewed(TrEMBL)	-	198.98	8.02	-0.51	66.36	TRUE	TRUE	TRUE	FALSE	FALSE	FALSE	FALSE	TRUE	FALSE
AFLQMDSPR	chr1:9947404-9947430	A0A087WQS1	Serum/glucocorticoid regulated kinase 3	ENSMUST00000188782.7	ENSMUSG00000025915.15	Sgk3	+	chr1:9947404-9947430	chr1:9947391-9947478	7	1	exonic peptide	3762	nonsense_mediated_decay	NMD	349	chr1:9935478-9956282	annotated	CDS	unreviewed(TrEMBL)	-	40.08	9.4	-0.34	82.35	TRUE	TRUE	TRUE	FALSE	FALSE	FALSE	FALSE	TRUE	FALSE
DLKPENILLD	chr1:9954851-9954880	A0A087WQS1	Serum/glucocorticoid regulated kinase 3	ENSMUST00000188782.7	ENSMUSG00000025915.15	Sgk3	+	chr1:9954851-9954880	chr1:9954850-9954886	13	1	exonic peptide	3762	nonsense_mediated_decay	NMD	349	chr1:9935478-9956282	annotated	CDS	unreviewed(TrEMBL)	-	40.08	9.4	-0.34	82.35	TRUE	TRUE	FALSE	FALSE	FALSE	FALSE	FALSE	TRUE	FALSE
IFGDNFDPDFIK	chr1:9941903-9942493	A0A087WQS1	Serum/glucocorticoid regulated kinase 3	ENSMUST00000188782.7	ENSMUSG00000025915.15	Sgk3	+	chr1:9941903-9941927,chr1:9942483-9942493	chr1:9941855-9941927,chr1:9942483-9942558	5,6	2	exon-spanning peptide	3762	nonsense_mediated_decay	NMD	349	chr1:9935478-9956282	annotated	CDS	unreviewed(TrEMBL)	-	40.08	9.4	-0.34	82.35	TRUE	TRUE	TRUE	FALSE	FALSE	FALSE	FALSE	TRUE	FALSE
NINLGPTGNPHAK	chr1:9949269-9950563	A0A087WQS1	Serum/glucocorticoid regulated kinase 3	ENSMUST00000188782.7	ENSMUSG00000025915.15	Sgk3	+	chr1:9949269-9949300,chr1:9950557-9950563	chr1:9949251-9949300,chr1:9950557-9950614	8,9	2	exon-spanning peptide	3762	nonsense_mediated_decay	NMD	349	chr1:9935478-9956282	annotated	CDS	unreviewed(TrEMBL)	-	40.08	9.4	-0.34	82.35	TRUE	TRUE	TRUE	FALSE	FALSE	FALSE	FALSE	TRUE	FALSE
PTDFDFLK	chr1:9950564-9950587	A0A087WQS1	Serum/glucocorticoid regulated kinase 3	ENSMUST00000188782.7	ENSMUSG00000025915.15	Sgk3	+	chr1:9950564-9950587	chr1:9950557-9950614	9	1	exonic peptide	3762	nonsense_mediated_decay	NMD	349	chr1:9935478-9956282	annotated	CDS	unreviewed(TrEMBL)	-	40.08	9.4	-0.34	82.35	TRUE	TRUE	TRUE	FALSE	FALSE	FALSE	FALSE	TRUE	FALSE
YPELYNHPDVR	chr1:9942539-9947403	A0A087WQS1	Serum/glucocorticoid regulated kinase 3	ENSMUST00000188782.7	ENSMUSG00000025915.15	Sgk3	+	chr1:9942539-9942558,chr1:9947391-9947403	chr1:9942483-9942558,chr1:9947391-9947478	6,7	2	exon-spanning peptide	3762	nonsense_mediated_decay	NMD	349	chr1:9935478-9956282	annotated	CDS	unreviewed(TrEMBL)	-	40.08	9.4	-0.34	82.35	TRUE	TRUE	TRUE	FALSE	FALSE	FALSE	FALSE	TRUE	FALSE
HANFHPGMLQR	chr7:63541346-63541378	A0A087WQX4	Kruppel-like transcription factor 13	ENSMUST00000063694.10	ENSMUSG00000052040.11	Klf13	-	chr7:63541346-63541378	chr7:63536099-63541545	2	1	exonic peptide	6396	protein_coding	protein_coding	52	chr7:63541259-63541414	annotated	CDS	unreviewed(TrEMBL)	-	5.62	12.12	-1.09	37.69	FALSE	TRUE	TRUE	FALSE	FALSE	FALSE	FALSE	TRUE	TRUE
TGSLSDYSR	chr7:63541301-63541327	A0A087WQX4	Kruppel-like transcription factor 13	ENSMUST00000063694.10	ENSMUSG00000052040.11	Klf13	-	chr7:63541301-63541327	chr7:63536099-63541545	2	1	exonic peptide	6396	protein_coding	protein_coding	52	chr7:63541259-63541414	annotated	CDS	unreviewed(TrEMBL)	-	5.62	12.12	-1.09	37.69	FALSE	TRUE	TRUE	FALSE	FALSE	FALSE	FALSE	TRUE	TRUE
HANFHPGMLQR	chr7:63541346-63541378	A0A087WQX4	Kruppel-like transcription factor 13	ENSMUST00000185175.2	ENSMUSG00000052040.11	Klf13	-	chr7:63541346-63541378	chr7:63541131-63541545	2	1	exonic peptide	487	protein_coding	protein_coding	52	chr7:63541259-63541414	annotated	CDS	unreviewed(TrEMBL)	-	5.62	12.12	-1.09	37.69	TRUE	TRUE	TRUE	FALSE	FALSE	FALSE	FALSE	TRUE	FALSE
TGSLSDYSR	chr7:63541301-63541327	A0A087WQX4	Kruppel-like transcription factor 13	ENSMUST00000185175.2	ENSMUSG00000052040.11	Klf13	-	chr7:63541301-63541327	chr7:63541131-63541545	2	1	exonic peptide	487	protein_coding	protein_coding	52	chr7:63541259-63541414	annotated	CDS	unreviewed(TrEMBL)	-	5.62	12.12	-1.09	37.69	TRUE	TRUE	TRUE	FALSE	FALSE	FALSE	FALSE	TRUE	FALSE
GGDAVGLSR	chr18:35786780-35786806	A0A087WR45	Proline rich basic protein 1	ENSMUST00000190196.5	ENSMUSG00000073600.6	Prob1	-	chr18:35786780-35786806	chr18:35783404-35788291	1	1	exonic peptide	4888	protein_coding	protein_coding	1010	chr18:35785223-35788252	annotated	CDS	unreviewed(TrEMBL)	-	106.84	9.97	-0.63	63.45	TRUE	TRUE	TRUE	TRUE	TRUE	FALSE	TRUE	TRUE	TRUE
ADQKFGFCPMAAHEE	chr1:71679593-71680344	A0A087WR50	Fibronectin	ENSMUST00000188894.7	ENSMUSG00000026193.16	Fn1	-	chr1:71680311-71680344,chr1:71679593-71679603	chr1:71680311-71680487,chr1:71679451-71679603	9,10	2	exon-spanning peptide	8043	protein_coding	protein_coding	2386	chr1:71625374-71692141	annotated	CDS	unreviewed(TrEMBL)	-	262.84	5.61	-0.53	68.78	TRUE	TRUE	TRUE	FALSE	FALSE	FALSE	FALSE	TRUE	FALSE
AIPANGQTPVQRSISPD	chr1:71639471-71639521	A0A087WR50	Fibronectin	ENSMUST00000188894.7	ENSMUSG00000026193.16	Fn1	-	chr1:71639471-71639521	chr1:71639449-71639625	35	1	exonic peptide	8043	protein_coding	protein_coding	2386	chr1:71625374-71692141	annotated	CDS	unreviewed(TrEMBL)	-	262.84	5.61	-0.53	68.78	TRUE	TRUE	TRUE	FALSE	FALSE	FALSE	FALSE	TRUE	FALSE
ALSQTTISWTPFQE	chr1:71636497-71636538	A0A087WR50	Fibronectin	ENSMUST00000188894.7	ENSMUSG00000026193.16	Fn1	-	chr1:71636497-71636538	chr1:71636440-71636906	39	1	exonic peptide	8043	protein_coding	protein_coding	2386	chr1:71625374-71692141	annotated	CDS	unreviewed(TrEMBL)	-	262.84	5.61	-0.53	68.78	TRUE	TRUE	TRUE	FALSE	FALSE	FALSE	FALSE	TRUE	FALSE
ANPDTGVLTVSWE	chr1:71657754-71657792	A0A087WR50	Fibronectin	ENSMUST00000188894.7	ENSMUSG00000026193.16	Fn1	-	chr1:71657754-71657792	chr1:71657738-71657824	23	1	exonic peptide	8043	protein_coding	protein_coding	2386	chr1:71625374-71692141	annotated	CDS	unreviewed(TrEMBL)	-	262.84	5.61	-0.53	68.78	TRUE	TRUE	TRUE	FALSE	FALSE	FALSE	FALSE	TRUE	FALSE
APITGYIIR	chr1:71648738-71648764	A0A087WR50	Fibronectin	ENSMUST00000188894.7	ENSMUSG00000026193.16	Fn1	-	chr1:71648738-71648764	chr1:71648572-71648841	27	1	exonic peptide	8043	protein_coding	protein_coding	2386	chr1:71625374-71692141	annotated	CDS	unreviewed(TrEMBL)	-	262.84	5.61	-0.53	68.78	TRUE	TRUE	TRUE	FALSE	FALSE	FALSE	FALSE	TRUE	FALSE
APIVNRVVTPLSPPTNLHLE	chr1:71657793-71658570	A0A087WR50	Fibronectin	ENSMUST00000188894.7	ENSMUSG00000026193.16	Fn1	-	chr1:71658543-71658570,chr1:71657793-71657824	chr1:71658543-71658711,chr1:71657738-71657824	22,23	2	exon-spanning peptide	8043	protein_coding	protein_coding	2386	chr1:71625374-71692141	annotated	CDS	unreviewed(TrEMBL)	-	262.84	5.61	-0.53	68.78	TRUE	TRUE	TRUE	FALSE	FALSE	FALSE	FALSE	TRUE	FALSE
ATCYDDGKTYHVGE	chr1:71629317-71629358	A0A087WR50	Fibronectin	ENSMUST00000188894.7	ENSMUSG00000026193.16	Fn1	-	chr1:71629317-71629358	chr1:71629257-71629363	43	1	exonic peptide	8043	protein_coding	protein_coding	2386	chr1:71625374-71692141	annotated	CDS	unreviewed(TrEMBL)	-	262.84	5.61	-0.53	68.78	TRUE	TRUE	TRUE	FALSE	FALSE	FALSE	FALSE	TRUE	FALSE
ATGVFTTLQPLR	chr1:71659965-71663258	A0A087WR50	Fibronectin	ENSMUST00000188894.7	ENSMUSG00000026193.16	Fn1	-	chr1:71663237-71663258,chr1:71659965-71659978	chr1:71663237-71663503,chr1:71659884-71659978	20,21	2	exon-spanning peptide	8043	protein_coding	protein_coding	2386	chr1:71625374-71692141	annotated	CDS	unreviewed(TrEMBL)	-	262.84	5.61	-0.53	68.78	TRUE	TRUE	TRUE	FALSE	FALSE	FALSE	FALSE	TRUE	FALSE
ATIPGHLNSYTIKGLTPGVIYE	chr1:71668910-71668975	A0A087WR50	Fibronectin	ENSMUST00000188894.7	ENSMUSG00000026193.16	Fn1	-	chr1:71668910-71668975	chr1:71668825-71669002	14	1	exonic peptide	8043	protein_coding	protein_coding	2386	chr1:71625374-71692141	annotated	CDS	unreviewed(TrEMBL)	-	262.84	5.61	-0.53	68.78	TRUE	TRUE	TRUE	FALSE	FALSE	FALSE	FALSE	TRUE	FALSE
ATITGLEPGTE	chr1:71637603-71638386	A0A087WR50	Fibronectin	ENSMUST00000188894.7	ENSMUSG00000026193.16	Fn1	-	chr1:71638374-71638386,chr1:71637603-71637622	chr1:71638374-71638553,chr1:71637533-71637622	37,38	2	exon-spanning peptide	8043	protein_coding	protein_coding	2386	chr1:71625374-71692141	annotated	CDS	unreviewed(TrEMBL)	-	262.84	5.61	-0.53	68.78	TRUE	TRUE	TRUE	FALSE	FALSE	FALSE	FALSE	TRUE	FALSE
CDPHEATCYDDGK	chr1:71629335-71629935	A0A087WR50	Fibronectin	ENSMUST00000188894.7	ENSMUSG00000026193.16	Fn1	-	chr1:71629926-71629935,chr1:71629335-71629363	chr1:71629926-71630051,chr1:71629257-71629363	42,43	2	exon-spanning peptide	8043	protein_coding	protein_coding	2386	chr1:71625374-71692141	annotated	CDS	unreviewed(TrEMBL)	-	262.84	5.61	-0.53	68.78	TRUE	TRUE	TRUE	FALSE	FALSE	FALSE	FALSE	TRUE	FALSE
CDPIDQCQDSETR	chr1:71676529-71677628	A0A087WR50	Fibronectin	ENSMUST00000188894.7	ENSMUSG00000026193.16	Fn1	-	chr1:71677616-71677628,chr1:71676529-71676554	chr1:71677616-71677744,chr1:71676411-71676554	11,12	2	exon-spanning peptide	8043	protein_coding	protein_coding	2386	chr1:71625374-71692141	annotated	CDS	unreviewed(TrEMBL)	-	262.84	5.61	-0.53	68.78	TRUE	TRUE	TRUE	FALSE	FALSE	FALSE	FALSE	TRUE	FALSE
CHEGGQSYK	chr1:71688453-71688479	A0A087WR50	Fibronectin	ENSMUST00000188894.7	ENSMUSG00000026193.16	Fn1	-	chr1:71688453-71688479	chr1:71688353-71688484	4	1	exonic peptide	8043	protein_coding	protein_coding	2386	chr1:71625374-71692141	annotated	CDS	unreviewed(TrEMBL)	-	262.84	5.61	-0.53	68.78	TRUE	TRUE	TRUE	FALSE	FALSE	FALSE	FALSE	TRUE	FALSE
CNDQDTR	chr1:71684836-71684856	A0A087WR50	Fibronectin	ENSMUST00000188894.7	ENSMUSG00000026193.16	Fn1	-	chr1:71684836-71684856	chr1:71684706-71684861	6	1	exonic peptide	8043	protein_coding	protein_coding	2386	chr1:71625374-71692141	annotated	CDS	unreviewed(TrEMBL)	-	262.84	5.61	-0.53	68.78	TRUE	TRUE	TRUE	FALSE	FALSE	FALSE	FALSE	TRUE	FALSE
DAIPANGQTPVQRSISP	chr1:71639474-71639524	A0A087WR50	Fibronectin	ENSMUST00000188894.7	ENSMUSG00000026193.16	Fn1	-	chr1:71639474-71639524	chr1:71639449-71639625	35	1	exonic peptide	8043	protein_coding	protein_coding	2386	chr1:71625374-71692141	annotated	CDS	unreviewed(TrEMBL)	-	262.84	5.61	-0.53	68.78	TRUE	TRUE	TRUE	FALSE	FALSE	FALSE	FALSE	TRUE	FALSE
DAPIVNR	chr1:71658553-71658573	A0A087WR50	Fibronectin	ENSMUST00000188894.7	ENSMUSG00000026193.16	Fn1	-	chr1:71658553-71658573	chr1:71658543-71658711	22	1	exonic peptide	8043	protein_coding	protein_coding	2386	chr1:71625374-71692141	annotated	CDS	unreviewed(TrEMBL)	-	262.84	5.61	-0.53	68.78	TRUE	TRUE	TRUE	FALSE	FALSE	FALSE	FALSE	TRUE	FALSE
DAPIVNRVVTPLSPPTNLHLEANP	chr1:71657784-71658573	A0A087WR50	Fibronectin	ENSMUST00000188894.7	ENSMUSG00000026193.16	Fn1	-	chr1:71658543-71658573,chr1:71657784-71657824	chr1:71658543-71658711,chr1:71657738-71657824	22,23	2	exon-spanning peptide	8043	protein_coding	protein_coding	2386	chr1:71625374-71692141	annotated	CDS	unreviewed(TrEMBL)	-	262.84	5.61	-0.53	68.78	TRUE	TRUE	TRUE	FALSE	FALSE	FALSE	FALSE	TRUE	FALSE
DDKESAPIS	chr1:71654535-71654561	A0A087WR50	Fibronectin	ENSMUST00000188894.7	ENSMUSG00000026193.16	Fn1	-	chr1:71654535-71654561	chr1:71654519-71654710	24	1	exonic peptide	8043	protein_coding	protein_coding	2386	chr1:71625374-71692141	annotated	CDS	unreviewed(TrEMBL)	-	262.84	5.61	-0.53	68.78	TRUE	TRUE	TRUE	FALSE	FALSE	FALSE	FALSE	TRUE	FALSE
DDKESAPISDTVVPAVPPPTDLR	chr1:71651784-71654561	A0A087WR50	Fibronectin	ENSMUST00000188894.7	ENSMUSG00000026193.16	Fn1	-	chr1:71654519-71654561,chr1:71651784-71651809	chr1:71654519-71654710,chr1:71651627-71651809	24,25	2	exon-spanning peptide	8043	protein_coding	protein_coding	2386	chr1:71625374-71692141	annotated	CDS	unreviewed(TrEMBL)	-	262.84	5.61	-0.53	68.78	TRUE	TRUE	TRUE	FALSE	FALSE	FALSE	FALSE	TRUE	FALSE
DDKESAPISDTVVPAVPPPTDLRFTNIGPDTMR	chr1:71651754-71654561	A0A087WR50	Fibronectin	ENSMUST00000188894.7	ENSMUSG00000026193.16	Fn1	-	chr1:71654519-71654561,chr1:71651754-71651809	chr1:71654519-71654710,chr1:71651627-71651809	24,25	2	exon-spanning peptide	8043	protein_coding	protein_coding	2386	chr1:71625374-71692141	annotated	CDS	unreviewed(TrEMBL)	-	262.84	5.61	-0.53	68.78	TRUE	TRUE	TRUE	FALSE	FALSE	FALSE	FALSE	TRUE	FALSE
DDTAELQGLRPGSEYTVSVVALH	chr1:71642862-71642930	A0A087WR50	Fibronectin	ENSMUST00000188894.7	ENSMUSG00000026193.16	Fn1	-	chr1:71642862-71642930	chr1:71642819-71643088	32	1	exonic peptide	8043	protein_coding	protein_coding	2386	chr1:71625374-71692141	annotated	CDS	unreviewed(TrEMBL)	-	262.84	5.61	-0.53	68.78	TRUE	TRUE	TRUE	FALSE	FALSE	FALSE	FALSE	TRUE	FALSE
DGHLWCSTTSNYEQ	chr1:71681145-71681186	A0A087WR50	Fibronectin	ENSMUST00000188894.7	ENSMUSG00000026193.16	Fn1	-	chr1:71681145-71681186	chr1:71681111-71681290	8	1	exonic peptide	8043	protein_coding	protein_coding	2386	chr1:71625374-71692141	annotated	CDS	unreviewed(TrEMBL)	-	262.84	5.61	-0.53	68.78	TRUE	TRUE	TRUE	FALSE	FALSE	FALSE	FALSE	TRUE	FALSE
DGIRELFPAP	chr1:71642940-71642969	A0A087WR50	Fibronectin	ENSMUST00000188894.7	ENSMUSG00000026193.16	Fn1	-	chr1:71642940-71642969	chr1:71642819-71643088	32	1	exonic peptide	8043	protein_coding	protein_coding	2386	chr1:71625374-71692141	annotated	CDS	unreviewed(TrEMBL)	-	262.84	5.61	-0.53	68.78	TRUE	TRUE	TRUE	FALSE	FALSE	FALSE	FALSE	TRUE	FALSE
DGIRELFPAPDGE	chr1:71642931-71642969	A0A087WR50	Fibronectin	ENSMUST00000188894.7	ENSMUSG00000026193.16	Fn1	-	chr1:71642931-71642969	chr1:71642819-71643088	32	1	exonic peptide	8043	protein_coding	protein_coding	2386	chr1:71625374-71692141	annotated	CDS	unreviewed(TrEMBL)	-	262.84	5.61	-0.53	68.78	TRUE	TRUE	TRUE	FALSE	FALSE	FALSE	FALSE	TRUE	FALSE
DGIRELFPAPDGED	chr1:71642928-71642969	A0A087WR50	Fibronectin	ENSMUST00000188894.7	ENSMUSG00000026193.16	Fn1	-	chr1:71642928-71642969	chr1:71642819-71643088	32	1	exonic peptide	8043	protein_coding	protein_coding	2386	chr1:71625374-71692141	annotated	CDS	unreviewed(TrEMBL)	-	262.84	5.61	-0.53	68.78	TRUE	TRUE	TRUE	FALSE	FALSE	FALSE	FALSE	TRUE	FALSE
DGKTYHVGE	chr1:71629317-71629343	A0A087WR50	Fibronectin	ENSMUST00000188894.7	ENSMUSG00000026193.16	Fn1	-	chr1:71629317-71629343	chr1:71629257-71629363	43	1	exonic peptide	8043	protein_coding	protein_coding	2386	chr1:71625374-71692141	annotated	CDS	unreviewed(TrEMBL)	-	262.84	5.61	-0.53	68.78	TRUE	TRUE	TRUE	FALSE	FALSE	FALSE	FALSE	TRUE	FALSE
DITYNVN	chr1:71677707-71677727	A0A087WR50	Fibronectin	ENSMUST00000188894.7	ENSMUSG00000026193.16	Fn1	-	chr1:71677707-71677727	chr1:71677616-71677744	11	1	exonic peptide	8043	protein_coding	protein_coding	2386	chr1:71625374-71692141	annotated	CDS	unreviewed(TrEMBL)	-	262.84	5.61	-0.53	68.78	TRUE	TRUE	TRUE	FALSE	FALSE	FALSE	FALSE	TRUE	FALSE
DKESAPIS	chr1:71654535-71654558	A0A087WR50	Fibronectin	ENSMUST00000188894.7	ENSMUSG00000026193.16	Fn1	-	chr1:71654535-71654558	chr1:71654519-71654710	24	1	exonic peptide	8043	protein_coding	protein_coding	2386	chr1:71625374-71692141	annotated	CDS	unreviewed(TrEMBL)	-	262.84	5.61	-0.53	68.78	TRUE	TRUE	TRUE	FALSE	FALSE	FALSE	FALSE	TRUE	FALSE
DKYTGNTYKVG	chr1:71689809-71689841	A0A087WR50	Fibronectin	ENSMUST00000188894.7	ENSMUSG00000026193.16	Fn1	-	chr1:71689809-71689841	chr1:71689721-71689858	3	1	exonic peptide	8043	protein_coding	protein_coding	2386	chr1:71625374-71692141	annotated	CDS	unreviewed(TrEMBL)	-	262.84	5.61	-0.53	68.78	TRUE	TRUE	TRUE	FALSE	FALSE	FALSE	FALSE	TRUE	FALSE
DLPSTATSVNIP	chr1:71667661-71668475	A0A087WR50	Fibronectin	ENSMUST00000188894.7	ENSMUSG00000026193.16	Fn1	-	chr1:71668475-71668475,chr1:71667661-71667695	chr1:71668475-71668651,chr1:71667567-71667695	15,16	2	exon-spanning peptide	8043	protein_coding	protein_coding	2386	chr1:71625374-71692141	annotated	CDS	unreviewed(TrEMBL)	-	262.84	5.61	-0.53	68.78	TRUE	TRUE	TRUE	FALSE	FALSE	FALSE	FALSE	TRUE	FALSE
DLQFVELT	chr1:71665362-71665385	A0A087WR50	Fibronectin	ENSMUST00000188894.7	ENSMUSG00000026193.16	Fn1	-	chr1:71665362-71665385	chr1:71665133-71665405	19	1	exonic peptide	8043	protein_coding	protein_coding	2386	chr1:71625374-71692141	annotated	CDS	unreviewed(TrEMBL)	-	262.84	5.61	-0.53	68.78	TRUE	TRUE	TRUE	FALSE	FALSE	FALSE	FALSE	TRUE	FALSE
DLRFTNIGP	chr1:71651766-71651792	A0A087WR50	Fibronectin	ENSMUST00000188894.7	ENSMUSG00000026193.16	Fn1	-	chr1:71651766-71651792	chr1:71651627-71651809	25	1	exonic peptide	8043	protein_coding	protein_coding	2386	chr1:71625374-71692141	annotated	CDS	unreviewed(TrEMBL)	-	262.84	5.61	-0.53	68.78	TRUE	TRUE	TRUE	FALSE	FALSE	FALSE	FALSE	TRUE	FALSE
DNARSSPVII	chr1:71638775-71638804	A0A087WR50	Fibronectin	ENSMUST00000188894.7	ENSMUSG00000026193.16	Fn1	-	chr1:71638775-71638804	chr1:71638762-71638851	36	1	exonic peptide	8043	protein_coding	protein_coding	2386	chr1:71625374-71692141	annotated	CDS	unreviewed(TrEMBL)	-	262.84	5.61	-0.53	68.78	TRUE	TRUE	TRUE	FALSE	FALSE	FALSE	FALSE	TRUE	FALSE
DNARSSPVIIDASTAI	chr1:71638549-71638804	A0A087WR50	Fibronectin	ENSMUST00000188894.7	ENSMUSG00000026193.16	Fn1	-	chr1:71638762-71638804,chr1:71638549-71638553	chr1:71638762-71638851,chr1:71638374-71638553	36,37	2	exon-spanning peptide	8043	protein_coding	protein_coding	2386	chr1:71625374-71692141	annotated	CDS	unreviewed(TrEMBL)	-	262.84	5.61	-0.53	68.78	TRUE	TRUE	TRUE	FALSE	FALSE	FALSE	FALSE	TRUE	FALSE
DNGVNYKIGEKW	chr1:71630005-71630040	A0A087WR50	Fibronectin	ENSMUST00000188894.7	ENSMUSG00000026193.16	Fn1	-	chr1:71630005-71630040	chr1:71629926-71630051	42	1	exonic peptide	8043	protein_coding	protein_coding	2386	chr1:71625374-71692141	annotated	CDS	unreviewed(TrEMBL)	-	262.84	5.61	-0.53	68.78	TRUE	TRUE	TRUE	FALSE	FALSE	FALSE	FALSE	TRUE	FALSE
DNMKWCGTTQNY	chr1:71680348-71680383	A0A087WR50	Fibronectin	ENSMUST00000188894.7	ENSMUSG00000026193.16	Fn1	-	chr1:71680348-71680383	chr1:71680311-71680487	9	1	exonic peptide	8043	protein_coding	protein_coding	2386	chr1:71625374-71692141	annotated	CDS	unreviewed(TrEMBL)	-	262.84	5.61	-0.53	68.78	TRUE	TRUE	TRUE	FALSE	FALSE	FALSE	FALSE	TRUE	FALSE
DNVPPPT	chr1:71665386-71666322	A0A087WR50	Fibronectin	ENSMUST00000188894.7	ENSMUSG00000026193.16	Fn1	-	chr1:71666322-71666322,chr1:71665386-71665405	chr1:71666322-71666516,chr1:71665133-71665405	18,19	2	exon-spanning peptide	8043	protein_coding	protein_coding	2386	chr1:71625374-71692141	annotated	CDS	unreviewed(TrEMBL)	-	262.84	5.61	-0.53	68.78	TRUE	TRUE	TRUE	FALSE	FALSE	FALSE	FALSE	TRUE	FALSE
DPIDQCQ	chr1:71676544-71677625	A0A087WR50	Fibronectin	ENSMUST00000188894.7	ENSMUSG00000026193.16	Fn1	-	chr1:71677616-71677625,chr1:71676544-71676554	chr1:71677616-71677744,chr1:71676411-71676554	11,12	2	exon-spanning peptide	8043	protein_coding	protein_coding	2386	chr1:71625374-71692141	annotated	CDS	unreviewed(TrEMBL)	-	262.84	5.61	-0.53	68.78	TRUE	TRUE	TRUE	FALSE	FALSE	FALSE	FALSE	TRUE	FALSE
DPTVDQVD	chr1:71667265-71667288	A0A087WR50	Fibronectin	ENSMUST00000188894.7	ENSMUSG00000026193.16	Fn1	-	chr1:71667265-71667288	chr1:71667216-71667305	17	1	exonic peptide	8043	protein_coding	protein_coding	2386	chr1:71625374-71692141	annotated	CDS	unreviewed(TrEMBL)	-	262.84	5.61	-0.53	68.78	TRUE	TRUE	TRUE	FALSE	FALSE	FALSE	FALSE	TRUE	FALSE
DQCIVDDITYNVNDTFHK	chr1:71677692-71679451	A0A087WR50	Fibronectin	ENSMUST00000188894.7	ENSMUSG00000026193.16	Fn1	-	chr1:71679451-71679451,chr1:71677692-71677744	chr1:71679451-71679603,chr1:71677616-71677744	10,11	2	exon-spanning peptide	8043	protein_coding	protein_coding	2386	chr1:71625374-71692141	annotated	CDS	unreviewed(TrEMBL)	-	262.84	5.61	-0.53	68.78	TRUE	TRUE	TRUE	FALSE	FALSE	FALSE	FALSE	TRUE	FALSE
DQDTRTSYRIG	chr1:71684818-71684850	A0A087WR50	Fibronectin	ENSMUST00000188894.7	ENSMUSG00000026193.16	Fn1	-	chr1:71684818-71684850	chr1:71684706-71684861	6	1	exonic peptide	8043	protein_coding	protein_coding	2386	chr1:71625374-71692141	annotated	CDS	unreviewed(TrEMBL)	-	262.84	5.61	-0.53	68.78	TRUE	TRUE	TRUE	FALSE	FALSE	FALSE	FALSE	TRUE	FALSE
DQKYSFCT	chr1:71681121-71681144	A0A087WR50	Fibronectin	ENSMUST00000188894.7	ENSMUSG00000026193.16	Fn1	-	chr1:71681121-71681144	chr1:71681111-71681290	8	1	exonic peptide	8043	protein_coding	protein_coding	2386	chr1:71625374-71692141	annotated	CDS	unreviewed(TrEMBL)	-	262.84	5.61	-0.53	68.78	TRUE	TRUE	TRUE	FALSE	FALSE	FALSE	FALSE	TRUE	FALSE
DRPKGLAFT	chr1:71643057-71643083	A0A087WR50	Fibronectin	ENSMUST00000188894.7	ENSMUSG00000026193.16	Fn1	-	chr1:71643057-71643083	chr1:71642819-71643088	32	1	exonic peptide	8043	protein_coding	protein_coding	2386	chr1:71625374-71692141	annotated	CDS	unreviewed(TrEMBL)	-	262.84	5.61	-0.53	68.78	TRUE	TRUE	TRUE	FALSE	FALSE	FALSE	FALSE	TRUE	FALSE
DSETRTFYQIG	chr1:71676511-71676543	A0A087WR50	Fibronectin	ENSMUST00000188894.7	ENSMUSG00000026193.16	Fn1	-	chr1:71676511-71676543	chr1:71676411-71676554	12	1	exonic peptide	8043	protein_coding	protein_coding	2386	chr1:71625374-71692141	annotated	CDS	unreviewed(TrEMBL)	-	262.84	5.61	-0.53	68.78	TRUE	TRUE	TRUE	FALSE	FALSE	FALSE	FALSE	TRUE	FALSE
DSMIWDCTCIGAGR	chr1:71689746-71689787	A0A087WR50	Fibronectin	ENSMUST00000188894.7	ENSMUSG00000026193.16	Fn1	-	chr1:71689746-71689787	chr1:71689721-71689858	3	1	exonic peptide	8043	protein_coding	protein_coding	2386	chr1:71625374-71692141	annotated	CDS	unreviewed(TrEMBL)	-	262.84	5.61	-0.53	68.78	TRUE	TRUE	TRUE	FALSE	FALSE	FALSE	FALSE	TRUE	FALSE
DSPASSKPVSINYKTEI	chr1:71645195-71645907	A0A087WR50	Fibronectin	ENSMUST00000188894.7	ENSMUSG00000026193.16	Fn1	-	chr1:71645862-71645907,chr1:71645195-71645199	chr1:71645862-71646026,chr1:71645044-71645199	29,30	2	exon-spanning peptide	8043	protein_coding	protein_coding	2386	chr1:71625374-71692141	annotated	CDS	unreviewed(TrEMBL)	-	262.84	5.61	-0.53	68.78	TRUE	TRUE	TRUE	FALSE	FALSE	FALSE	FALSE	TRUE	FALSE
DSPASSKPVSINYKTEIDKPSQMQVT	chr1:71645168-71645907	A0A087WR50	Fibronectin	ENSMUST00000188894.7	ENSMUSG00000026193.16	Fn1	-	chr1:71645862-71645907,chr1:71645168-71645199	chr1:71645862-71646026,chr1:71645044-71645199	29,30	2	exon-spanning peptide	8043	protein_coding	protein_coding	2386	chr1:71625374-71692141	annotated	CDS	unreviewed(TrEMBL)	-	262.84	5.61	-0.53	68.78	TRUE	TRUE	TRUE	FALSE	FALSE	FALSE	FALSE	TRUE	FALSE
DTAELQGLRPGSEYTVSVVALH	chr1:71642862-71642927	A0A087WR50	Fibronectin	ENSMUST00000188894.7	ENSMUSG00000026193.16	Fn1	-	chr1:71642862-71642927	chr1:71642819-71643088	32	1	exonic peptide	8043	protein_coding	protein_coding	2386	chr1:71625374-71692141	annotated	CDS	unreviewed(TrEMBL)	-	262.84	5.61	-0.53	68.78	TRUE	TRUE	TRUE	FALSE	FALSE	FALSE	FALSE	TRUE	FALSE
DTLTSRPAQGVITTLENVSPPR	chr1:71639609-71640408	A0A087WR50	Fibronectin	ENSMUST00000188894.7	ENSMUSG00000026193.16	Fn1	-	chr1:71640360-71640408,chr1:71639609-71639625	chr1:71640360-71640447,chr1:71639449-71639625	34,35	2	exon-spanning peptide	8043	protein_coding	protein_coding	2386	chr1:71625374-71692141	annotated	CDS	unreviewed(TrEMBL)	-	262.84	5.61	-0.53	68.78	TRUE	TRUE	TRUE	FALSE	FALSE	FALSE	FALSE	TRUE	FALSE
DTRTSYRIG	chr1:71684818-71684844	A0A087WR50	Fibronectin	ENSMUST00000188894.7	ENSMUSG00000026193.16	Fn1	-	chr1:71684818-71684844	chr1:71684706-71684861	6	1	exonic peptide	8043	protein_coding	protein_coding	2386	chr1:71625374-71692141	annotated	CDS	unreviewed(TrEMBL)	-	262.84	5.61	-0.53	68.78	TRUE	TRUE	TRUE	FALSE	FALSE	FALSE	FALSE	TRUE	FALSE
DTVVPAVPPPT	chr1:71651793-71654534	A0A087WR50	Fibronectin	ENSMUST00000188894.7	ENSMUSG00000026193.16	Fn1	-	chr1:71654519-71654534,chr1:71651793-71651809	chr1:71654519-71654710,chr1:71651627-71651809	24,25	2	exon-spanning peptide	8043	protein_coding	protein_coding	2386	chr1:71625374-71692141	annotated	CDS	unreviewed(TrEMBL)	-	262.84	5.61	-0.53	68.78	TRUE	TRUE	TRUE	FALSE	FALSE	FALSE	FALSE	TRUE	FALSE
DTYERPK	chr1:71689788-71689808	A0A087WR50	Fibronectin	ENSMUST00000188894.7	ENSMUSG00000026193.16	Fn1	-	chr1:71689788-71689808	chr1:71689721-71689858	3	1	exonic peptide	8043	protein_coding	protein_coding	2386	chr1:71625374-71692141	annotated	CDS	unreviewed(TrEMBL)	-	262.84	5.61	-0.53	68.78	TRUE	TRUE	TRUE	FALSE	FALSE	FALSE	FALSE	TRUE	FALSE
DVPSTVQKTPFITNPGY	chr1:71636797-71636847	A0A087WR50	Fibronectin	ENSMUST00000188894.7	ENSMUSG00000026193.16	Fn1	-	chr1:71636797-71636847	chr1:71636440-71636906	39	1	exonic peptide	8043	protein_coding	protein_coding	2386	chr1:71625374-71692141	annotated	CDS	unreviewed(TrEMBL)	-	262.84	5.61	-0.53	68.78	TRUE	TRUE	TRUE	FALSE	FALSE	FALSE	FALSE	TRUE	FALSE
DVRSYTITGLQPGT	chr1:71638835-71639473	A0A087WR50	Fibronectin	ENSMUST00000188894.7	ENSMUSG00000026193.16	Fn1	-	chr1:71639449-71639473,chr1:71638835-71638851	chr1:71639449-71639625,chr1:71638762-71638851	35,36	2	exon-spanning peptide	8043	protein_coding	protein_coding	2386	chr1:71625374-71692141	annotated	CDS	unreviewed(TrEMBL)	-	262.84	5.61	-0.53	68.78	TRUE	TRUE	TRUE	FALSE	FALSE	FALSE	FALSE	TRUE	FALSE
DVRSYTITGLQPGTDYKIHLYTLN	chr1:71638805-71639473	A0A087WR50	Fibronectin	ENSMUST00000188894.7	ENSMUSG00000026193.16	Fn1	-	chr1:71639449-71639473,chr1:71638805-71638851	chr1:71639449-71639625,chr1:71638762-71638851	35,36	2	exon-spanning peptide	8043	protein_coding	protein_coding	2386	chr1:71625374-71692141	annotated	CDS	unreviewed(TrEMBL)	-	262.84	5.61	-0.53	68.78	TRUE	TRUE	TRUE	FALSE	FALSE	FALSE	FALSE	TRUE	FALSE
DVRTAIYQPQTHPQPAPYGHCVT	chr1:71682225-71682293	A0A087WR50	Fibronectin	ENSMUST00000188894.7	ENSMUSG00000026193.16	Fn1	-	chr1:71682225-71682293	chr1:71682119-71682310	7	1	exonic peptide	8043	protein_coding	protein_coding	2386	chr1:71625374-71692141	annotated	CDS	unreviewed(TrEMBL)	-	262.84	5.61	-0.53	68.78	TRUE	TRUE	TRUE	FALSE	FALSE	FALSE	FALSE	TRUE	FALSE
DYKIHLYTLN	chr1:71638805-71638834	A0A087WR50	Fibronectin	ENSMUST00000188894.7	ENSMUSG00000026193.16	Fn1	-	chr1:71638805-71638834	chr1:71638762-71638851	36	1	exonic peptide	8043	protein_coding	protein_coding	2386	chr1:71625374-71692141	annotated	CDS	unreviewed(TrEMBL)	-	262.84	5.61	-0.53	68.78	TRUE	TRUE	TRUE	FALSE	FALSE	FALSE	FALSE	TRUE	FALSE
DYTITLYAVTGRG	chr1:71645908-71645946	A0A087WR50	Fibronectin	ENSMUST00000188894.7	ENSMUSG00000026193.16	Fn1	-	chr1:71645908-71645946	chr1:71645862-71646026	29	1	exonic peptide	8043	protein_coding	protein_coding	2386	chr1:71625374-71692141	annotated	CDS	unreviewed(TrEMBL)	-	262.84	5.61	-0.53	68.78	TRUE	TRUE	TRUE	FALSE	FALSE	FALSE	FALSE	TRUE	FALSE
EATIPGHLNSYTIK	chr1:71668937-71668978	A0A087WR50	Fibronectin	ENSMUST00000188894.7	ENSMUSG00000026193.16	Fn1	-	chr1:71668937-71668978	chr1:71668825-71669002	14	1	exonic peptide	8043	protein_coding	protein_coding	2386	chr1:71625374-71692141	annotated	CDS	unreviewed(TrEMBL)	-	262.84	5.61	-0.53	68.78	TRUE	TRUE	TRUE	FALSE	FALSE	FALSE	FALSE	TRUE	FALSE
EESPPLIGQQATVSDIPR	chr1:71647163-71648608	A0A087WR50	Fibronectin	ENSMUST00000188894.7	ENSMUSG00000026193.16	Fn1	-	chr1:71648572-71648608,chr1:71647163-71647179	chr1:71648572-71648841,chr1:71647063-71647179	27,28	2	exon-spanning peptide	8043	protein_coding	protein_coding	2386	chr1:71625374-71692141	annotated	CDS	unreviewed(TrEMBL)	-	262.84	5.61	-0.53	68.78	TRUE	TRUE	TRUE	FALSE	FALSE	FALSE	FALSE	TRUE	FALSE
EINLSPDSSSVIVSGLMVATK	chr1:71640436-71641519	A0A087WR50	Fibronectin	ENSMUST00000188894.7	ENSMUSG00000026193.16	Fn1	-	chr1:71641469-71641519,chr1:71640436-71640447	chr1:71641469-71641656,chr1:71640360-71640447	33,34	2	exon-spanning peptide	8043	protein_coding	protein_coding	2386	chr1:71625374-71692141	annotated	CDS	unreviewed(TrEMBL)	-	262.84	5.61	-0.53	68.78	TRUE	TRUE	TRUE	FALSE	FALSE	FALSE	FALSE	TRUE	FALSE
ELFPAPDGEDDTAELQGLR	chr1:71642901-71642957	A0A087WR50	Fibronectin	ENSMUST00000188894.7	ENSMUSG00000026193.16	Fn1	-	chr1:71642901-71642957	chr1:71642819-71643088	32	1	exonic peptide	8043	protein_coding	protein_coding	2386	chr1:71625374-71692141	annotated	CDS	unreviewed(TrEMBL)	-	262.84	5.61	-0.53	68.78	TRUE	TRUE	TRUE	FALSE	FALSE	FALSE	FALSE	TRUE	FALSE
ELPQLVTLPHPNLHGPE	chr1:71636854-71636904	A0A087WR50	Fibronectin	ENSMUST00000188894.7	ENSMUSG00000026193.16	Fn1	-	chr1:71636854-71636904	chr1:71636440-71636906	39	1	exonic peptide	8043	protein_coding	protein_coding	2386	chr1:71625374-71692141	annotated	CDS	unreviewed(TrEMBL)	-	262.84	5.61	-0.53	68.78	TRUE	TRUE	TRUE	FALSE	FALSE	FALSE	FALSE	TRUE	FALSE
ESAPISDTVVPAVPPPTDLR	chr1:71651784-71654552	A0A087WR50	Fibronectin	ENSMUST00000188894.7	ENSMUSG00000026193.16	Fn1	-	chr1:71654519-71654552,chr1:71651784-71651809	chr1:71654519-71654710,chr1:71651627-71651809	24,25	2	exon-spanning peptide	8043	protein_coding	protein_coding	2386	chr1:71625374-71692141	annotated	CDS	unreviewed(TrEMBL)	-	262.84	5.61	-0.53	68.78	TRUE	TRUE	TRUE	FALSE	FALSE	FALSE	FALSE	TRUE	FALSE
ESNPLTAQQTTK	chr1:71663502-71665166	A0A087WR50	Fibronectin	ENSMUST00000188894.7	ENSMUSG00000026193.16	Fn1	-	chr1:71665133-71665166,chr1:71663502-71663503	chr1:71665133-71665405,chr1:71663237-71663503	19,20	2	exon-spanning peptide	8043	protein_coding	protein_coding	2386	chr1:71625374-71692141	annotated	CDS	unreviewed(TrEMBL)	-	262.84	5.61	-0.53	68.78	TRUE	TRUE	TRUE	FALSE	FALSE	FALSE	FALSE	TRUE	FALSE
ETCFDKYTGNTYKVGD	chr1:71689806-71689853	A0A087WR50	Fibronectin	ENSMUST00000188894.7	ENSMUSG00000026193.16	Fn1	-	chr1:71689806-71689853	chr1:71689721-71689858	3	1	exonic peptide	8043	protein_coding	protein_coding	2386	chr1:71625374-71692141	annotated	CDS	unreviewed(TrEMBL)	-	262.84	5.61	-0.53	68.78	TRUE	TRUE	TRUE	FALSE	FALSE	FALSE	FALSE	TRUE	FALSE
EVQIGHVPRGD	chr1:71636602-71636634	A0A087WR50	Fibronectin	ENSMUST00000188894.7	ENSMUSG00000026193.16	Fn1	-	chr1:71636602-71636634	chr1:71636440-71636906	39	1	exonic peptide	8043	protein_coding	protein_coding	2386	chr1:71625374-71692141	annotated	CDS	unreviewed(TrEMBL)	-	262.84	5.61	-0.53	68.78	TRUE	TRUE	TRUE	FALSE	FALSE	FALSE	FALSE	TRUE	FALSE
EVQIGHVPRGDVD	chr1:71636596-71636634	A0A087WR50	Fibronectin	ENSMUST00000188894.7	ENSMUSG00000026193.16	Fn1	-	chr1:71636596-71636634	chr1:71636440-71636906	39	1	exonic peptide	8043	protein_coding	protein_coding	2386	chr1:71625374-71692141	annotated	CDS	unreviewed(TrEMBL)	-	262.84	5.61	-0.53	68.78	TRUE	TRUE	TRUE	FALSE	FALSE	FALSE	FALSE	TRUE	FALSE
EVVHADQSSCTFE	chr1:71654610-71654648	A0A087WR50	Fibronectin	ENSMUST00000188894.7	ENSMUSG00000026193.16	Fn1	-	chr1:71654610-71654648	chr1:71654519-71654710	24	1	exonic peptide	8043	protein_coding	protein_coding	2386	chr1:71625374-71692141	annotated	CDS	unreviewed(TrEMBL)	-	262.84	5.61	-0.53	68.78	TRUE	TRUE	TRUE	FALSE	FALSE	FALSE	FALSE	TRUE	FALSE
EVVPRPR	chr1:71638402-71638422	A0A087WR50	Fibronectin	ENSMUST00000188894.7	ENSMUSG00000026193.16	Fn1	-	chr1:71638402-71638422	chr1:71638374-71638553	37	1	exonic peptide	8043	protein_coding	protein_coding	2386	chr1:71625374-71692141	annotated	CDS	unreviewed(TrEMBL)	-	262.84	5.61	-0.53	68.78	TRUE	TRUE	TRUE	FALSE	FALSE	FALSE	FALSE	TRUE	FALSE
FGFCPMAAHEEICTTNEGVMYR	chr1:71679560-71680332	A0A087WR50	Fibronectin	ENSMUST00000188894.7	ENSMUSG00000026193.16	Fn1	-	chr1:71680311-71680332,chr1:71679560-71679603	chr1:71680311-71680487,chr1:71679451-71679603	9,10	2	exon-spanning peptide	8043	protein_coding	protein_coding	2386	chr1:71625374-71692141	annotated	CDS	unreviewed(TrEMBL)	-	262.84	5.61	-0.53	68.78	TRUE	TRUE	TRUE	FALSE	FALSE	FALSE	FALSE	TRUE	FALSE
FKCDPHE	chr1:71629359-71629941	A0A087WR50	Fibronectin	ENSMUST00000188894.7	ENSMUSG00000026193.16	Fn1	-	chr1:71629926-71629941,chr1:71629359-71629363	chr1:71629926-71630051,chr1:71629257-71629363	42,43	2	exon-spanning peptide	8043	protein_coding	protein_coding	2386	chr1:71625374-71692141	annotated	CDS	unreviewed(TrEMBL)	-	262.84	5.61	-0.53	68.78	TRUE	TRUE	TRUE	FALSE	FALSE	FALSE	FALSE	TRUE	FALSE
FTNIGPDTMR	chr1:71651754-71651783	A0A087WR50	Fibronectin	ENSMUST00000188894.7	ENSMUSG00000026193.16	Fn1	-	chr1:71651754-71651783	chr1:71651627-71651809	25	1	exonic peptide	8043	protein_coding	protein_coding	2386	chr1:71625374-71692141	annotated	CDS	unreviewed(TrEMBL)	-	262.84	5.61	-0.53	68.78	TRUE	TRUE	TRUE	FALSE	FALSE	FALSE	FALSE	TRUE	FALSE
FTTSASTPVTSNTVTGE	chr1:71668632-71668855	A0A087WR50	Fibronectin	ENSMUST00000188894.7	ENSMUSG00000026193.16	Fn1	-	chr1:71668825-71668855,chr1:71668632-71668651	chr1:71668825-71669002,chr1:71668475-71668651	14,15	2	exon-spanning peptide	8043	protein_coding	protein_coding	2386	chr1:71625374-71692141	annotated	CDS	unreviewed(TrEMBL)	-	262.84	5.61	-0.53	68.78	TRUE	TRUE	TRUE	FALSE	FALSE	FALSE	FALSE	TRUE	FALSE
FTVPGSKSTATINNIKPGAD	chr1:71645944-71646003	A0A087WR50	Fibronectin	ENSMUST00000188894.7	ENSMUSG00000026193.16	Fn1	-	chr1:71645944-71646003	chr1:71645862-71646026	29	1	exonic peptide	8043	protein_coding	protein_coding	2386	chr1:71625374-71692141	annotated	CDS	unreviewed(TrEMBL)	-	262.84	5.61	-0.53	68.78	TRUE	TRUE	TRUE	FALSE	FALSE	FALSE	FALSE	TRUE	FALSE
GDSPASSKPVSINYK	chr1:71645866-71645910	A0A087WR50	Fibronectin	ENSMUST00000188894.7	ENSMUSG00000026193.16	Fn1	-	chr1:71645866-71645910	chr1:71645862-71646026	29	1	exonic peptide	8043	protein_coding	protein_coding	2386	chr1:71625374-71692141	annotated	CDS	unreviewed(TrEMBL)	-	262.84	5.61	-0.53	68.78	TRUE	TRUE	TRUE	FALSE	FALSE	FALSE	FALSE	TRUE	FALSE
GEWACIPYSQLR	chr1:71679452-71679487	A0A087WR50	Fibronectin	ENSMUST00000188894.7	ENSMUSG00000026193.16	Fn1	-	chr1:71679452-71679487	chr1:71679451-71679603	10	1	exonic peptide	8043	protein_coding	protein_coding	2386	chr1:71625374-71692141	annotated	CDS	unreviewed(TrEMBL)	-	262.84	5.61	-0.53	68.78	TRUE	TRUE	TRUE	FALSE	FALSE	FALSE	FALSE	TRUE	FALSE
GEWTCKPIAEK	chr1:71687298-71688377	A0A087WR50	Fibronectin	ENSMUST00000188894.7	ENSMUSG00000026193.16	Fn1	-	chr1:71688353-71688377,chr1:71687298-71687305	chr1:71688353-71688484,chr1:71687168-71687305	4,5	2	exon-spanning peptide	8043	protein_coding	protein_coding	2386	chr1:71625374-71692141	annotated	CDS	unreviewed(TrEMBL)	-	262.84	5.61	-0.53	68.78	TRUE	TRUE	TRUE	FALSE	FALSE	FALSE	FALSE	TRUE	FALSE
GFNCESKPEPEETCFDK	chr1:71689836-71690707	A0A087WR50	Fibronectin	ENSMUST00000188894.7	ENSMUSG00000026193.16	Fn1	-	chr1:71690680-71690707,chr1:71689836-71689858	chr1:71690680-71690808,chr1:71689721-71689858	2,3	2	exon-spanning peptide	8043	protein_coding	protein_coding	2386	chr1:71625374-71692141	annotated	CDS	unreviewed(TrEMBL)	-	262.84	5.61	-0.53	68.78	TRUE	TRUE	TRUE	FALSE	FALSE	FALSE	FALSE	TRUE	FALSE
GGQSYKIGD	chr1:71688444-71688470	A0A087WR50	Fibronectin	ENSMUST00000188894.7	ENSMUSG00000026193.16	Fn1	-	chr1:71688444-71688470	chr1:71688353-71688484	4	1	exonic peptide	8043	protein_coding	protein_coding	2386	chr1:71625374-71692141	annotated	CDS	unreviewed(TrEMBL)	-	262.84	5.61	-0.53	68.78	TRUE	TRUE	TRUE	FALSE	FALSE	FALSE	FALSE	TRUE	FALSE
GHLWCSTTSNYE	chr1:71681148-71681183	A0A087WR50	Fibronectin	ENSMUST00000188894.7	ENSMUSG00000026193.16	Fn1	-	chr1:71681148-71681183	chr1:71681111-71681290	8	1	exonic peptide	8043	protein_coding	protein_coding	2386	chr1:71625374-71692141	annotated	CDS	unreviewed(TrEMBL)	-	262.84	5.61	-0.53	68.78	TRUE	TRUE	TRUE	FALSE	FALSE	FALSE	FALSE	TRUE	FALSE
GKQSLILSTSQTTAPD	chr1:71667298-71667606	A0A087WR50	Fibronectin	ENSMUST00000188894.7	ENSMUSG00000026193.16	Fn1	-	chr1:71667567-71667606,chr1:71667298-71667305	chr1:71667567-71667695,chr1:71667216-71667305	16,17	2	exon-spanning peptide	8043	protein_coding	protein_coding	2386	chr1:71625374-71692141	annotated	CDS	unreviewed(TrEMBL)	-	262.84	5.61	-0.53	68.78	TRUE	TRUE	TRUE	FALSE	FALSE	FALSE	FALSE	TRUE	FALSE
GKTYHVGE	chr1:71629317-71629340	A0A087WR50	Fibronectin	ENSMUST00000188894.7	ENSMUSG00000026193.16	Fn1	-	chr1:71629317-71629340	chr1:71629257-71629363	43	1	exonic peptide	8043	protein_coding	protein_coding	2386	chr1:71625374-71692141	annotated	CDS	unreviewed(TrEMBL)	-	262.84	5.61	-0.53	68.78	TRUE	TRUE	TRUE	FALSE	FALSE	FALSE	FALSE	TRUE	FALSE
GLAFTDVDVDSIK	chr1:71643033-71643071	A0A087WR50	Fibronectin	ENSMUST00000188894.7	ENSMUSG00000026193.16	Fn1	-	chr1:71643033-71643071	chr1:71642819-71643088	32	1	exonic peptide	8043	protein_coding	protein_coding	2386	chr1:71625374-71692141	annotated	CDS	unreviewed(TrEMBL)	-	262.84	5.61	-0.53	68.78	TRUE	TRUE	TRUE	FALSE	FALSE	FALSE	FALSE	TRUE	FALSE
GLQPTVE	chr1:71644199-71644219	A0A087WR50	Fibronectin	ENSMUST00000188894.7	ENSMUSG00000026193.16	Fn1	-	chr1:71644199-71644219	chr1:71644129-71644242	31	1	exonic peptide	8043	protein_coding	protein_coding	2386	chr1:71625374-71692141	annotated	CDS	unreviewed(TrEMBL)	-	262.84	5.61	-0.53	68.78	TRUE	TRUE	TRUE	FALSE	FALSE	FALSE	FALSE	TRUE	FALSE
GLTPGVIYEGQLISIQQYGHR	chr1:71668874-71668936	A0A087WR50	Fibronectin	ENSMUST00000188894.7	ENSMUSG00000026193.16	Fn1	-	chr1:71668874-71668936	chr1:71668825-71669002	14	1	exonic peptide	8043	protein_coding	protein_coding	2386	chr1:71625374-71692141	annotated	CDS	unreviewed(TrEMBL)	-	262.84	5.61	-0.53	68.78	TRUE	TRUE	TRUE	FALSE	FALSE	FALSE	FALSE	TRUE	FALSE
GNLLQCVCTGNGR	chr1:71684752-71684790	A0A087WR50	Fibronectin	ENSMUST00000188894.7	ENSMUSG00000026193.16	Fn1	-	chr1:71684752-71684790	chr1:71684706-71684861	6	1	exonic peptide	8043	protein_coding	protein_coding	2386	chr1:71625374-71692141	annotated	CDS	unreviewed(TrEMBL)	-	262.84	5.61	-0.53	68.78	TRUE	TRUE	TRUE	FALSE	FALSE	FALSE	FALSE	TRUE	FALSE
GQERDAPIVNRVVTPLSPPTNLHLE	chr1:71657793-71658585	A0A087WR50	Fibronectin	ENSMUST00000188894.7	ENSMUSG00000026193.16	Fn1	-	chr1:71658543-71658585,chr1:71657793-71657824	chr1:71658543-71658711,chr1:71657738-71657824	22,23	2	exon-spanning peptide	8043	protein_coding	protein_coding	2386	chr1:71625374-71692141	annotated	CDS	unreviewed(TrEMBL)	-	262.84	5.61	-0.53	68.78	TRUE	TRUE	TRUE	FALSE	FALSE	FALSE	FALSE	TRUE	FALSE
GQLISIQQYGHRE	chr1:71668871-71668909	A0A087WR50	Fibronectin	ENSMUST00000188894.7	ENSMUSG00000026193.16	Fn1	-	chr1:71668871-71668909	chr1:71668825-71669002	14	1	exonic peptide	8043	protein_coding	protein_coding	2386	chr1:71625374-71692141	annotated	CDS	unreviewed(TrEMBL)	-	262.84	5.61	-0.53	68.78	TRUE	TRUE	TRUE	FALSE	FALSE	FALSE	FALSE	TRUE	FALSE
GRQDGHLWCSTTSNYE	chr1:71681148-71681195	A0A087WR50	Fibronectin	ENSMUST00000188894.7	ENSMUSG00000026193.16	Fn1	-	chr1:71681148-71681195	chr1:71681111-71681290	8	1	exonic peptide	8043	protein_coding	protein_coding	2386	chr1:71625374-71692141	annotated	CDS	unreviewed(TrEMBL)	-	262.84	5.61	-0.53	68.78	TRUE	TRUE	TRUE	FALSE	FALSE	FALSE	FALSE	TRUE	FALSE
GSSTELNLPE	chr1:71666455-71666484	A0A087WR50	Fibronectin	ENSMUST00000188894.7	ENSMUSG00000026193.16	Fn1	-	chr1:71666455-71666484	chr1:71666322-71666516	18	1	exonic peptide	8043	protein_coding	protein_coding	2386	chr1:71625374-71692141	annotated	CDS	unreviewed(TrEMBL)	-	262.84	5.61	-0.53	68.78	TRUE	TRUE	TRUE	FALSE	FALSE	FALSE	FALSE	TRUE	FALSE
GVMYRIGD	chr1:71679551-71679574	A0A087WR50	Fibronectin	ENSMUST00000188894.7	ENSMUSG00000026193.16	Fn1	-	chr1:71679551-71679574	chr1:71679451-71679603	10	1	exonic peptide	8043	protein_coding	protein_coding	2386	chr1:71625374-71692141	annotated	CDS	unreviewed(TrEMBL)	-	262.84	5.61	-0.53	68.78	TRUE	TRUE	TRUE	FALSE	FALSE	FALSE	FALSE	TRUE	FALSE
GVMYRIGDQWDKQHD	chr1:71679530-71679574	A0A087WR50	Fibronectin	ENSMUST00000188894.7	ENSMUSG00000026193.16	Fn1	-	chr1:71679530-71679574	chr1:71679451-71679603	10	1	exonic peptide	8043	protein_coding	protein_coding	2386	chr1:71625374-71692141	annotated	CDS	unreviewed(TrEMBL)	-	262.84	5.61	-0.53	68.78	TRUE	TRUE	TRUE	FALSE	FALSE	FALSE	FALSE	TRUE	FALSE
GVTYNIIVEALQNQR	chr1:71634866-71634910	A0A087WR50	Fibronectin	ENSMUST00000188894.7	ENSMUSG00000026193.16	Fn1	-	chr1:71634866-71634910	chr1:71634823-71634961	40	1	exonic peptide	8043	protein_coding	protein_coding	2386	chr1:71625374-71692141	annotated	CDS	unreviewed(TrEMBL)	-	262.84	5.61	-0.53	68.78	TRUE	TRUE	TRUE	FALSE	FALSE	FALSE	FALSE	TRUE	FALSE
HAAGTSYVVGE	chr1:71687256-71687288	A0A087WR50	Fibronectin	ENSMUST00000188894.7	ENSMUSG00000026193.16	Fn1	-	chr1:71687256-71687288	chr1:71687168-71687305	5	1	exonic peptide	8043	protein_coding	protein_coding	2386	chr1:71625374-71692141	annotated	CDS	unreviewed(TrEMBL)	-	262.84	5.61	-0.53	68.78	TRUE	TRUE	TRUE	FALSE	FALSE	FALSE	FALSE	TRUE	FALSE
HALQSASAGSGSFTDVR	chr1:71682285-71684730	A0A087WR50	Fibronectin	ENSMUST00000188894.7	ENSMUSG00000026193.16	Fn1	-	chr1:71684706-71684730,chr1:71682285-71682310	chr1:71684706-71684861,chr1:71682119-71682310	6,7	2	exon-spanning peptide	8043	protein_coding	protein_coding	2386	chr1:71625374-71692141	annotated	CDS	unreviewed(TrEMBL)	-	262.84	5.61	-0.53	68.78	TRUE	TRUE	TRUE	FALSE	FALSE	FALSE	FALSE	TRUE	FALSE
HGQRLPVNRNTFAE	chr1:71665230-71665271	A0A087WR50	Fibronectin	ENSMUST00000188894.7	ENSMUSG00000026193.16	Fn1	-	chr1:71665230-71665271	chr1:71665133-71665405	19	1	exonic peptide	8043	protein_coding	protein_coding	2386	chr1:71625374-71692141	annotated	CDS	unreviewed(TrEMBL)	-	262.84	5.61	-0.53	68.78	TRUE	TRUE	TRUE	FALSE	FALSE	FALSE	FALSE	TRUE	FALSE
HHAEHSVGR	chr1:71648711-71648737	A0A087WR50	Fibronectin	ENSMUST00000188894.7	ENSMUSG00000026193.16	Fn1	-	chr1:71648711-71648737	chr1:71648572-71648841	27	1	exonic peptide	8043	protein_coding	protein_coding	2386	chr1:71625374-71692141	annotated	CDS	unreviewed(TrEMBL)	-	262.84	5.61	-0.53	68.78	TRUE	TRUE	TRUE	FALSE	FALSE	FALSE	FALSE	TRUE	FALSE
HHAEHSVGRPR	chr1:71648705-71648737	A0A087WR50	Fibronectin	ENSMUST00000188894.7	ENSMUSG00000026193.16	Fn1	-	chr1:71648705-71648737	chr1:71648572-71648841	27	1	exonic peptide	8043	protein_coding	protein_coding	2386	chr1:71625374-71692141	annotated	CDS	unreviewed(TrEMBL)	-	262.84	5.61	-0.53	68.78	TRUE	TRUE	TRUE	FALSE	FALSE	FALSE	FALSE	TRUE	FALSE
HYQINQQWER	chr1:71690756-71690785	A0A087WR50	Fibronectin	ENSMUST00000188894.7	ENSMUSG00000026193.16	Fn1	-	chr1:71690756-71690785	chr1:71690680-71690808	2	1	exonic peptide	8043	protein_coding	protein_coding	2386	chr1:71625374-71692141	annotated	CDS	unreviewed(TrEMBL)	-	262.84	5.61	-0.53	68.78	TRUE	TRUE	TRUE	FALSE	FALSE	FALSE	FALSE	TRUE	FALSE
IAWESPQGQVSR	chr1:71642997-71643032	A0A087WR50	Fibronectin	ENSMUST00000188894.7	ENSMUSG00000026193.16	Fn1	-	chr1:71642997-71643032	chr1:71642819-71643088	32	1	exonic peptide	8043	protein_coding	protein_coding	2386	chr1:71625374-71692141	annotated	CDS	unreviewed(TrEMBL)	-	262.84	5.61	-0.53	68.78	TRUE	TRUE	TRUE	FALSE	FALSE	FALSE	FALSE	TRUE	FALSE
IDKPSQMQVTD	chr1:71645165-71645197	A0A087WR50	Fibronectin	ENSMUST00000188894.7	ENSMUSG00000026193.16	Fn1	-	chr1:71645165-71645197	chr1:71645044-71645199	30	1	exonic peptide	8043	protein_coding	protein_coding	2386	chr1:71625374-71692141	annotated	CDS	unreviewed(TrEMBL)	-	262.84	5.61	-0.53	68.78	TRUE	TRUE	TRUE	FALSE	FALSE	FALSE	FALSE	TRUE	FALSE
IDKPSQMQVTDVQD	chr1:71645156-71645197	A0A087WR50	Fibronectin	ENSMUST00000188894.7	ENSMUSG00000026193.16	Fn1	-	chr1:71645156-71645197	chr1:71645044-71645199	30	1	exonic peptide	8043	protein_coding	protein_coding	2386	chr1:71625374-71692141	annotated	CDS	unreviewed(TrEMBL)	-	262.84	5.61	-0.53	68.78	TRUE	TRUE	TRUE	FALSE	FALSE	FALSE	FALSE	TRUE	FALSE
IGDQWDK	chr1:71679539-71679559	A0A087WR50	Fibronectin	ENSMUST00000188894.7	ENSMUSG00000026193.16	Fn1	-	chr1:71679539-71679559	chr1:71679451-71679603	10	1	exonic peptide	8043	protein_coding	protein_coding	2386	chr1:71625374-71692141	annotated	CDS	unreviewed(TrEMBL)	-	262.84	5.61	-0.53	68.78	TRUE	TRUE	TRUE	FALSE	FALSE	FALSE	FALSE	TRUE	FALSE
IGDTWSK	chr1:71684803-71684823	A0A087WR50	Fibronectin	ENSMUST00000188894.7	ENSMUSG00000026193.16	Fn1	-	chr1:71684803-71684823	chr1:71684706-71684861	6	1	exonic peptide	8043	protein_coding	protein_coding	2386	chr1:71625374-71692141	annotated	CDS	unreviewed(TrEMBL)	-	262.84	5.61	-0.53	68.78	TRUE	TRUE	TRUE	FALSE	FALSE	FALSE	FALSE	TRUE	FALSE
IGEKWDR	chr1:71629999-71630019	A0A087WR50	Fibronectin	ENSMUST00000188894.7	ENSMUSG00000026193.16	Fn1	-	chr1:71629999-71630019	chr1:71629926-71630051	42	1	exonic peptide	8043	protein_coding	protein_coding	2386	chr1:71625374-71692141	annotated	CDS	unreviewed(TrEMBL)	-	262.84	5.61	-0.53	68.78	TRUE	TRUE	TRUE	FALSE	FALSE	FALSE	FALSE	TRUE	FALSE
IHLYTLNDNAR	chr1:71638793-71638825	A0A087WR50	Fibronectin	ENSMUST00000188894.7	ENSMUSG00000026193.16	Fn1	-	chr1:71638793-71638825	chr1:71638762-71638851	36	1	exonic peptide	8043	protein_coding	protein_coding	2386	chr1:71625374-71692141	annotated	CDS	unreviewed(TrEMBL)	-	262.84	5.61	-0.53	68.78	TRUE	TRUE	TRUE	FALSE	FALSE	FALSE	FALSE	TRUE	FALSE
ILDVPSTVQKTPFITNPGYDTE	chr1:71636788-71636853	A0A087WR50	Fibronectin	ENSMUST00000188894.7	ENSMUSG00000026193.16	Fn1	-	chr1:71636788-71636853	chr1:71636440-71636906	39	1	exonic peptide	8043	protein_coding	protein_coding	2386	chr1:71625374-71692141	annotated	CDS	unreviewed(TrEMBL)	-	262.84	5.61	-0.53	68.78	TRUE	TRUE	TRUE	FALSE	FALSE	FALSE	FALSE	TRUE	FALSE
INLSPDSSSVIVSGLMVATKYE	chr1:71640430-71641516	A0A087WR50	Fibronectin	ENSMUST00000188894.7	ENSMUSG00000026193.16	Fn1	-	chr1:71641469-71641516,chr1:71640430-71640447	chr1:71641469-71641656,chr1:71640360-71640447	33,34	2	exon-spanning peptide	8043	protein_coding	protein_coding	2386	chr1:71625374-71692141	annotated	CDS	unreviewed(TrEMBL)	-	262.84	5.61	-0.53	68.78	TRUE	TRUE	TRUE	FALSE	FALSE	FALSE	FALSE	TRUE	FALSE
ISCTIANR	chr1:71688480-71689739	A0A087WR50	Fibronectin	ENSMUST00000188894.7	ENSMUSG00000026193.16	Fn1	-	chr1:71689721-71689739,chr1:71688480-71688484	chr1:71689721-71689858,chr1:71688353-71688484	3,4	2	exon-spanning peptide	8043	protein_coding	protein_coding	2386	chr1:71625374-71692141	annotated	CDS	unreviewed(TrEMBL)	-	262.84	5.61	-0.53	68.78	TRUE	TRUE	TRUE	FALSE	FALSE	FALSE	FALSE	TRUE	FALSE
ITASSFVVSWVSASDTVSGFRVE	chr1:71668515-71668583	A0A087WR50	Fibronectin	ENSMUST00000188894.7	ENSMUSG00000026193.16	Fn1	-	chr1:71668515-71668583	chr1:71668475-71668651	15	1	exonic peptide	8043	protein_coding	protein_coding	2386	chr1:71625374-71692141	annotated	CDS	unreviewed(TrEMBL)	-	262.84	5.61	-0.53	68.78	TRUE	TRUE	TRUE	FALSE	FALSE	FALSE	FALSE	TRUE	FALSE
ITGYIIK	chr1:71638450-71638470	A0A087WR50	Fibronectin	ENSMUST00000188894.7	ENSMUSG00000026193.16	Fn1	-	chr1:71638450-71638470	chr1:71638374-71638553	37	1	exonic peptide	8043	protein_coding	protein_coding	2386	chr1:71625374-71692141	annotated	CDS	unreviewed(TrEMBL)	-	262.84	5.61	-0.53	68.78	TRUE	TRUE	TRUE	FALSE	FALSE	FALSE	FALSE	TRUE	FALSE
ITGYIIKYEK	chr1:71638441-71638470	A0A087WR50	Fibronectin	ENSMUST00000188894.7	ENSMUSG00000026193.16	Fn1	-	chr1:71638441-71638470	chr1:71638374-71638553	37	1	exonic peptide	8043	protein_coding	protein_coding	2386	chr1:71625374-71692141	annotated	CDS	unreviewed(TrEMBL)	-	262.84	5.61	-0.53	68.78	TRUE	TRUE	TRUE	FALSE	FALSE	FALSE	FALSE	TRUE	FALSE
ITGYRITTTPTNGQQGTSLEE	chr1:71654646-71654708	A0A087WR50	Fibronectin	ENSMUST00000188894.7	ENSMUSG00000026193.16	Fn1	-	chr1:71654646-71654708	chr1:71654519-71654710	24	1	exonic peptide	8043	protein_coding	protein_coding	2386	chr1:71625374-71692141	annotated	CDS	unreviewed(TrEMBL)	-	262.84	5.61	-0.53	68.78	TRUE	TRUE	TRUE	FALSE	FALSE	FALSE	FALSE	TRUE	FALSE
ITYGETGGNSPVQEFTVPGSK	chr1:71645983-71647081	A0A087WR50	Fibronectin	ENSMUST00000188894.7	ENSMUSG00000026193.16	Fn1	-	chr1:71647063-71647081,chr1:71645983-71646026	chr1:71647063-71647179,chr1:71645862-71646026	28,29	2	exon-spanning peptide	8043	protein_coding	protein_coding	2386	chr1:71625374-71692141	annotated	CDS	unreviewed(TrEMBL)	-	262.84	5.61	-0.53	68.78	TRUE	TRUE	TRUE	FALSE	FALSE	FALSE	FALSE	TRUE	FALSE
ITYNVNDTFHKRHEE	chr1:71677680-71677724	A0A087WR50	Fibronectin	ENSMUST00000188894.7	ENSMUSG00000026193.16	Fn1	-	chr1:71677680-71677724	chr1:71677616-71677744	11	1	exonic peptide	8043	protein_coding	protein_coding	2386	chr1:71625374-71692141	annotated	CDS	unreviewed(TrEMBL)	-	262.84	5.61	-0.53	68.78	TRUE	TRUE	TRUE	FALSE	FALSE	FALSE	FALSE	TRUE	FALSE
KCFDHAAGTSYVVGE	chr1:71687256-71687300	A0A087WR50	Fibronectin	ENSMUST00000188894.7	ENSMUSG00000026193.16	Fn1	-	chr1:71687256-71687300	chr1:71687168-71687305	5	1	exonic peptide	8043	protein_coding	protein_coding	2386	chr1:71625374-71692141	annotated	CDS	unreviewed(TrEMBL)	-	262.84	5.61	-0.53	68.78	TRUE	TRUE	TRUE	FALSE	FALSE	FALSE	FALSE	TRUE	FALSE
KKTDELPQLVTLPHPNLHGPEILDVPSTVQK	chr1:71636824-71637542	A0A087WR50	Fibronectin	ENSMUST00000188894.7	ENSMUSG00000026193.16	Fn1	-	chr1:71637533-71637542,chr1:71636824-71636906	chr1:71637533-71637622,chr1:71636440-71636906	38,39	2	exon-spanning peptide	8043	protein_coding	protein_coding	2386	chr1:71625374-71692141	annotated	CDS	unreviewed(TrEMBL)	-	262.84	5.61	-0.53	68.78	TRUE	TRUE	TRUE	FALSE	FALSE	FALSE	FALSE	TRUE	FALSE
KTDELPQLVTLPHPNLHGPEILDVPSTVQK	chr1:71636824-71637539	A0A087WR50	Fibronectin	ENSMUST00000188894.7	ENSMUSG00000026193.16	Fn1	-	chr1:71637533-71637539,chr1:71636824-71636906	chr1:71637533-71637622,chr1:71636440-71636906	38,39	2	exon-spanning peptide	8043	protein_coding	protein_coding	2386	chr1:71625374-71692141	annotated	CDS	unreviewed(TrEMBL)	-	262.84	5.61	-0.53	68.78	TRUE	TRUE	TRUE	FALSE	FALSE	FALSE	FALSE	TRUE	FALSE
KTGPMKE	chr1:71641517-71641537	A0A087WR50	Fibronectin	ENSMUST00000188894.7	ENSMUSG00000026193.16	Fn1	-	chr1:71641517-71641537	chr1:71641469-71641656	33	1	exonic peptide	8043	protein_coding	protein_coding	2386	chr1:71625374-71692141	annotated	CDS	unreviewed(TrEMBL)	-	262.84	5.61	-0.53	68.78	TRUE	TRUE	TRUE	FALSE	FALSE	FALSE	FALSE	TRUE	FALSE
KWDRQGE	chr1:71629990-71630010	A0A087WR50	Fibronectin	ENSMUST00000188894.7	ENSMUSG00000026193.16	Fn1	-	chr1:71629990-71630010	chr1:71629926-71630051	42	1	exonic peptide	8043	protein_coding	protein_coding	2386	chr1:71625374-71692141	annotated	CDS	unreviewed(TrEMBL)	-	262.84	5.61	-0.53	68.78	TRUE	TRUE	TRUE	FALSE	FALSE	FALSE	FALSE	TRUE	FALSE
KYIVNVYQISEEGK	chr1:71667601-71667642	A0A087WR50	Fibronectin	ENSMUST00000188894.7	ENSMUSG00000026193.16	Fn1	-	chr1:71667601-71667642	chr1:71667567-71667695	16	1	exonic peptide	8043	protein_coding	protein_coding	2386	chr1:71625374-71692141	annotated	CDS	unreviewed(TrEMBL)	-	262.84	5.61	-0.53	68.78	TRUE	TRUE	TRUE	FALSE	FALSE	FALSE	FALSE	TRUE	FALSE
KYTGNTYKVGD	chr1:71689806-71689838	A0A087WR50	Fibronectin	ENSMUST00000188894.7	ENSMUSG00000026193.16	Fn1	-	chr1:71689806-71689838	chr1:71689721-71689858	3	1	exonic peptide	8043	protein_coding	protein_coding	2386	chr1:71625374-71692141	annotated	CDS	unreviewed(TrEMBL)	-	262.84	5.61	-0.53	68.78	TRUE	TRUE	TRUE	FALSE	FALSE	FALSE	FALSE	TRUE	FALSE
LDAPTNLQFVNETDR	chr1:71663457-71663501	A0A087WR50	Fibronectin	ENSMUST00000188894.7	ENSMUSG00000026193.16	Fn1	-	chr1:71663457-71663501	chr1:71663237-71663503	20	1	exonic peptide	8043	protein_coding	protein_coding	2386	chr1:71625374-71692141	annotated	CDS	unreviewed(TrEMBL)	-	262.84	5.61	-0.53	68.78	TRUE	TRUE	TRUE	FALSE	FALSE	FALSE	FALSE	TRUE	FALSE
LFPAPDGE	chr1:71642931-71642954	A0A087WR50	Fibronectin	ENSMUST00000188894.7	ENSMUSG00000026193.16	Fn1	-	chr1:71642931-71642954	chr1:71642819-71643088	32	1	exonic peptide	8043	protein_coding	protein_coding	2386	chr1:71625374-71692141	annotated	CDS	unreviewed(TrEMBL)	-	262.84	5.61	-0.53	68.78	TRUE	TRUE	TRUE	FALSE	FALSE	FALSE	FALSE	TRUE	FALSE
LGVRPSQGGEAPR	chr1:71658673-71658711	A0A087WR50	Fibronectin	ENSMUST00000188894.7	ENSMUSG00000026193.16	Fn1	-	chr1:71658673-71658711	chr1:71658543-71658711	22	1	exonic peptide	8043	protein_coding	protein_coding	2386	chr1:71625374-71692141	annotated	CDS	unreviewed(TrEMBL)	-	262.84	5.61	-0.53	68.78	TRUE	TRUE	TRUE	FALSE	FALSE	FALSE	FALSE	TRUE	FALSE
LLPGRKYIVNVYQISEE	chr1:71667607-71667657	A0A087WR50	Fibronectin	ENSMUST00000188894.7	ENSMUSG00000026193.16	Fn1	-	chr1:71667607-71667657	chr1:71667567-71667695	16	1	exonic peptide	8043	protein_coding	protein_coding	2386	chr1:71625374-71692141	annotated	CDS	unreviewed(TrEMBL)	-	262.84	5.61	-0.53	68.78	TRUE	TRUE	TRUE	FALSE	FALSE	FALSE	FALSE	TRUE	FALSE
LPQLVTLPHPNLHGPE	chr1:71636854-71636901	A0A087WR50	Fibronectin	ENSMUST00000188894.7	ENSMUSG00000026193.16	Fn1	-	chr1:71636854-71636901	chr1:71636440-71636906	39	1	exonic peptide	8043	protein_coding	protein_coding	2386	chr1:71625374-71692141	annotated	CDS	unreviewed(TrEMBL)	-	262.84	5.61	-0.53	68.78	TRUE	TRUE	TRUE	FALSE	FALSE	FALSE	FALSE	TRUE	FALSE
LPQLVTLPHPNLHGPEILD	chr1:71636845-71636901	A0A087WR50	Fibronectin	ENSMUST00000188894.7	ENSMUSG00000026193.16	Fn1	-	chr1:71636845-71636901	chr1:71636440-71636906	39	1	exonic peptide	8043	protein_coding	protein_coding	2386	chr1:71625374-71692141	annotated	CDS	unreviewed(TrEMBL)	-	262.84	5.61	-0.53	68.78	TRUE	TRUE	TRUE	FALSE	FALSE	FALSE	FALSE	TRUE	FALSE
LQGLRPGSE	chr1:71642889-71642915	A0A087WR50	Fibronectin	ENSMUST00000188894.7	ENSMUSG00000026193.16	Fn1	-	chr1:71642889-71642915	chr1:71642819-71643088	32	1	exonic peptide	8043	protein_coding	protein_coding	2386	chr1:71625374-71692141	annotated	CDS	unreviewed(TrEMBL)	-	262.84	5.61	-0.53	68.78	TRUE	TRUE	TRUE	FALSE	FALSE	FALSE	FALSE	TRUE	FALSE
LRFTNIGPD	chr1:71651763-71651789	A0A087WR50	Fibronectin	ENSMUST00000188894.7	ENSMUSG00000026193.16	Fn1	-	chr1:71651763-71651789	chr1:71651627-71651809	25	1	exonic peptide	8043	protein_coding	protein_coding	2386	chr1:71625374-71692141	annotated	CDS	unreviewed(TrEMBL)	-	262.84	5.61	-0.53	68.78	TRUE	TRUE	TRUE	FALSE	FALSE	FALSE	FALSE	TRUE	FALSE
LSDAGFK	chr1:71632285-71632305	A0A087WR50	Fibronectin	ENSMUST00000188894.7	ENSMUSG00000026193.16	Fn1	-	chr1:71632285-71632305	chr1:71632230-71632394	41	1	exonic peptide	8043	protein_coding	protein_coding	2386	chr1:71625374-71692141	annotated	CDS	unreviewed(TrEMBL)	-	262.84	5.61	-0.53	68.78	TRUE	TRUE	TRUE	FALSE	FALSE	FALSE	FALSE	TRUE	FALSE
LSISPSD	chr1:71651646-71651666	A0A087WR50	Fibronectin	ENSMUST00000188894.7	ENSMUSG00000026193.16	Fn1	-	chr1:71651646-71651666	chr1:71651627-71651809	25	1	exonic peptide	8043	protein_coding	protein_coding	2386	chr1:71625374-71692141	annotated	CDS	unreviewed(TrEMBL)	-	262.84	5.61	-0.53	68.78	TRUE	TRUE	TRUE	FALSE	FALSE	FALSE	FALSE	TRUE	FALSE
LSISPSDNAVVLTNLLPGTE	chr1:71650158-71651666	A0A087WR50	Fibronectin	ENSMUST00000188894.7	ENSMUSG00000026193.16	Fn1	-	chr1:71651627-71651666,chr1:71650158-71650177	chr1:71651627-71651809,chr1:71650088-71650177	25,26	2	exon-spanning peptide	8043	protein_coding	protein_coding	2386	chr1:71625374-71692141	annotated	CDS	unreviewed(TrEMBL)	-	262.84	5.61	-0.53	68.78	TRUE	TRUE	TRUE	FALSE	FALSE	FALSE	FALSE	TRUE	FALSE
LTAGLTR	chr1:71663385-71663405	A0A087WR50	Fibronectin	ENSMUST00000188894.7	ENSMUSG00000026193.16	Fn1	-	chr1:71663385-71663405	chr1:71663237-71663503	20	1	exonic peptide	8043	protein_coding	protein_coding	2386	chr1:71625374-71692141	annotated	CDS	unreviewed(TrEMBL)	-	262.84	5.61	-0.53	68.78	TRUE	TRUE	TRUE	FALSE	FALSE	FALSE	FALSE	TRUE	FALSE
LTCQCLGFGSGHFR	chr1:71632243-71632284	A0A087WR50	Fibronectin	ENSMUST00000188894.7	ENSMUSG00000026193.16	Fn1	-	chr1:71632243-71632284	chr1:71632230-71632394	41	1	exonic peptide	8043	protein_coding	protein_coding	2386	chr1:71625374-71692141	annotated	CDS	unreviewed(TrEMBL)	-	262.84	5.61	-0.53	68.78	TRUE	TRUE	TRUE	FALSE	FALSE	FALSE	FALSE	TRUE	FALSE
LTNLLVRYSPVKNE	chr1:71651682-71651723	A0A087WR50	Fibronectin	ENSMUST00000188894.7	ENSMUSG00000026193.16	Fn1	-	chr1:71651682-71651723	chr1:71651627-71651809	25	1	exonic peptide	8043	protein_coding	protein_coding	2386	chr1:71625374-71692141	annotated	CDS	unreviewed(TrEMBL)	-	262.84	5.61	-0.53	68.78	TRUE	TRUE	TRUE	FALSE	FALSE	FALSE	FALSE	TRUE	FALSE
LTNLLVRYSPVKNEE	chr1:71651679-71651723	A0A087WR50	Fibronectin	ENSMUST00000188894.7	ENSMUSG00000026193.16	Fn1	-	chr1:71651679-71651723	chr1:71651627-71651809	25	1	exonic peptide	8043	protein_coding	protein_coding	2386	chr1:71625374-71692141	annotated	CDS	unreviewed(TrEMBL)	-	262.84	5.61	-0.53	68.78	TRUE	TRUE	TRUE	FALSE	FALSE	FALSE	FALSE	TRUE	FALSE
LTNLLVRYSPVKNEED	chr1:71651676-71651723	A0A087WR50	Fibronectin	ENSMUST00000188894.7	ENSMUSG00000026193.16	Fn1	-	chr1:71651676-71651723	chr1:71651627-71651809	25	1	exonic peptide	8043	protein_coding	protein_coding	2386	chr1:71625374-71692141	annotated	CDS	unreviewed(TrEMBL)	-	262.84	5.61	-0.53	68.78	TRUE	TRUE	TRUE	FALSE	FALSE	FALSE	FALSE	TRUE	FALSE
MQVTDVQDNSISVR	chr1:71645138-71645179	A0A087WR50	Fibronectin	ENSMUST00000188894.7	ENSMUSG00000026193.16	Fn1	-	chr1:71645138-71645179	chr1:71645044-71645199	30	1	exonic peptide	8043	protein_coding	protein_coding	2386	chr1:71625374-71692141	annotated	CDS	unreviewed(TrEMBL)	-	262.84	5.61	-0.53	68.78	TRUE	TRUE	TRUE	FALSE	FALSE	FALSE	FALSE	TRUE	FALSE
NARSSPVIID	chr1:71638772-71638801	A0A087WR50	Fibronectin	ENSMUST00000188894.7	ENSMUSG00000026193.16	Fn1	-	chr1:71638772-71638801	chr1:71638762-71638851	36	1	exonic peptide	8043	protein_coding	protein_coding	2386	chr1:71625374-71692141	annotated	CDS	unreviewed(TrEMBL)	-	262.84	5.61	-0.53	68.78	TRUE	TRUE	TRUE	FALSE	FALSE	FALSE	FALSE	TRUE	FALSE
NGESQPLVQTAVTNIDR	chr1:71643078-71644168	A0A087WR50	Fibronectin	ENSMUST00000188894.7	ENSMUSG00000026193.16	Fn1	-	chr1:71644129-71644168,chr1:71643078-71643088	chr1:71644129-71644242,chr1:71642819-71643088	31,32	2	exon-spanning peptide	8043	protein_coding	protein_coding	2386	chr1:71625374-71692141	annotated	CDS	unreviewed(TrEMBL)	-	262.84	5.61	-0.53	68.78	TRUE	TRUE	TRUE	FALSE	FALSE	FALSE	FALSE	TRUE	FALSE
NGESQPLVQTAVTNIDRPK	chr1:71643072-71644168	A0A087WR50	Fibronectin	ENSMUST00000188894.7	ENSMUSG00000026193.16	Fn1	-	chr1:71644129-71644168,chr1:71643072-71643088	chr1:71644129-71644242,chr1:71642819-71643088	31,32	2	exon-spanning peptide	8043	protein_coding	protein_coding	2386	chr1:71625374-71692141	annotated	CDS	unreviewed(TrEMBL)	-	262.84	5.61	-0.53	68.78	TRUE	TRUE	TRUE	FALSE	FALSE	FALSE	FALSE	TRUE	FALSE
NGIQLPGTTHQQPSVGQQMIFE	chr1:71636722-71636787	A0A087WR50	Fibronectin	ENSMUST00000188894.7	ENSMUSG00000026193.16	Fn1	-	chr1:71636722-71636787	chr1:71636440-71636906	39	1	exonic peptide	8043	protein_coding	protein_coding	2386	chr1:71625374-71692141	annotated	CDS	unreviewed(TrEMBL)	-	262.84	5.61	-0.53	68.78	TRUE	TRUE	TRUE	FALSE	FALSE	FALSE	FALSE	TRUE	FALSE
NGIQLPGTTHQQPSVGQQMIFEE	chr1:71636719-71636787	A0A087WR50	Fibronectin	ENSMUST00000188894.7	ENSMUSG00000026193.16	Fn1	-	chr1:71636719-71636787	chr1:71636440-71636906	39	1	exonic peptide	8043	protein_coding	protein_coding	2386	chr1:71625374-71692141	annotated	CDS	unreviewed(TrEMBL)	-	262.84	5.61	-0.53	68.78	TRUE	TRUE	TRUE	FALSE	FALSE	FALSE	FALSE	TRUE	FALSE
NGKHYQINQQWE	chr1:71690759-71690794	A0A087WR50	Fibronectin	ENSMUST00000188894.7	ENSMUSG00000026193.16	Fn1	-	chr1:71690759-71690794	chr1:71690680-71690808	2	1	exonic peptide	8043	protein_coding	protein_coding	2386	chr1:71625374-71692141	annotated	CDS	unreviewed(TrEMBL)	-	262.84	5.61	-0.53	68.78	TRUE	TRUE	TRUE	FALSE	FALSE	FALSE	FALSE	TRUE	FALSE
NGVNYKIGE	chr1:71630011-71630037	A0A087WR50	Fibronectin	ENSMUST00000188894.7	ENSMUSG00000026193.16	Fn1	-	chr1:71630011-71630037	chr1:71629926-71630051	42	1	exonic peptide	8043	protein_coding	protein_coding	2386	chr1:71625374-71692141	annotated	CDS	unreviewed(TrEMBL)	-	262.84	5.61	-0.53	68.78	TRUE	TRUE	TRUE	FALSE	FALSE	FALSE	FALSE	TRUE	FALSE
NLNPGLE	chr1:71654589-71654609	A0A087WR50	Fibronectin	ENSMUST00000188894.7	ENSMUSG00000026193.16	Fn1	-	chr1:71654589-71654609	chr1:71654519-71654710	24	1	exonic peptide	8043	protein_coding	protein_coding	2386	chr1:71625374-71692141	annotated	CDS	unreviewed(TrEMBL)	-	262.84	5.61	-0.53	68.78	TRUE	TRUE	TRUE	FALSE	FALSE	FALSE	FALSE	TRUE	FALSE
NLQPGSEYTVTLVAVK	chr1:71663280-71663327	A0A087WR50	Fibronectin	ENSMUST00000188894.7	ENSMUSG00000026193.16	Fn1	-	chr1:71663280-71663327	chr1:71663237-71663503	20	1	exonic peptide	8043	protein_coding	protein_coding	2386	chr1:71625374-71692141	annotated	CDS	unreviewed(TrEMBL)	-	262.84	5.61	-0.53	68.78	TRUE	TRUE	TRUE	FALSE	FALSE	FALSE	FALSE	TRUE	FALSE
NLQPGSEYTVTLVAVKGNQQSPK	chr1:71663259-71663327	A0A087WR50	Fibronectin	ENSMUST00000188894.7	ENSMUSG00000026193.16	Fn1	-	chr1:71663259-71663327	chr1:71663237-71663503	20	1	exonic peptide	8043	protein_coding	protein_coding	2386	chr1:71625374-71692141	annotated	CDS	unreviewed(TrEMBL)	-	262.84	5.61	-0.53	68.78	TRUE	TRUE	TRUE	FALSE	FALSE	FALSE	FALSE	TRUE	FALSE
NNQKSEPLIGR	chr1:71637543-71637575	A0A087WR50	Fibronectin	ENSMUST00000188894.7	ENSMUSG00000026193.16	Fn1	-	chr1:71637543-71637575	chr1:71637533-71637622	38	1	exonic peptide	8043	protein_coding	protein_coding	2386	chr1:71625374-71692141	annotated	CDS	unreviewed(TrEMBL)	-	262.84	5.61	-0.53	68.78	TRUE	TRUE	TRUE	FALSE	FALSE	FALSE	FALSE	TRUE	FALSE
NQESTPVFIQQE	chr1:71666344-71666379	A0A087WR50	Fibronectin	ENSMUST00000188894.7	ENSMUSG00000026193.16	Fn1	-	chr1:71666344-71666379	chr1:71666322-71666516	18	1	exonic peptide	8043	protein_coding	protein_coding	2386	chr1:71625374-71692141	annotated	CDS	unreviewed(TrEMBL)	-	262.84	5.61	-0.53	68.78	TRUE	TRUE	TRUE	FALSE	FALSE	FALSE	FALSE	TRUE	FALSE
NTFAEITGLSPGVTYLFK	chr1:71665191-71665244	A0A087WR50	Fibronectin	ENSMUST00000188894.7	ENSMUSG00000026193.16	Fn1	-	chr1:71665191-71665244	chr1:71665133-71665405	19	1	exonic peptide	8043	protein_coding	protein_coding	2386	chr1:71625374-71692141	annotated	CDS	unreviewed(TrEMBL)	-	262.84	5.61	-0.53	68.78	TRUE	TRUE	TRUE	FALSE	FALSE	FALSE	FALSE	TRUE	FALSE
NYTDCTSEGR	chr1:71680387-71680416	A0A087WR50	Fibronectin	ENSMUST00000188894.7	ENSMUSG00000026193.16	Fn1	-	chr1:71680387-71680416	chr1:71680311-71680487	9	1	exonic peptide	8043	protein_coding	protein_coding	2386	chr1:71625374-71692141	annotated	CDS	unreviewed(TrEMBL)	-	262.84	5.61	-0.53	68.78	TRUE	TRUE	TRUE	FALSE	FALSE	FALSE	FALSE	TRUE	FALSE
PAQGVITTLENVSPPR	chr1:71639609-71640390	A0A087WR50	Fibronectin	ENSMUST00000188894.7	ENSMUSG00000026193.16	Fn1	-	chr1:71640360-71640390,chr1:71639609-71639625	chr1:71640360-71640447,chr1:71639449-71639625	34,35	2	exon-spanning peptide	8043	protein_coding	protein_coding	2386	chr1:71625374-71692141	annotated	CDS	unreviewed(TrEMBL)	-	262.84	5.61	-0.53	68.78	TRUE	TRUE	TRUE	FALSE	FALSE	FALSE	FALSE	TRUE	FALSE
PAQGVITTLENVSPPRR	chr1:71639606-71640390	A0A087WR50	Fibronectin	ENSMUST00000188894.7	ENSMUSG00000026193.16	Fn1	-	chr1:71640360-71640390,chr1:71639606-71639625	chr1:71640360-71640447,chr1:71639449-71639625	34,35	2	exon-spanning peptide	8043	protein_coding	protein_coding	2386	chr1:71625374-71692141	annotated	CDS	unreviewed(TrEMBL)	-	262.84	5.61	-0.53	68.78	TRUE	TRUE	TRUE	FALSE	FALSE	FALSE	FALSE	TRUE	FALSE
PGAAEPSPDGTTGHTYNQYTQR	chr1:71626010-71626075	A0A087WR50	Fibronectin	ENSMUST00000188894.7	ENSMUSG00000026193.16	Fn1	-	chr1:71626010-71626075	chr1:71625989-71626102	44	1	exonic peptide	8043	protein_coding	protein_coding	2386	chr1:71625374-71692141	annotated	CDS	unreviewed(TrEMBL)	-	262.84	5.61	-0.53	68.78	TRUE	TRUE	TRUE	FALSE	FALSE	FALSE	FALSE	TRUE	FALSE
PGADYTITLYAVTGR	chr1:71645911-71645955	A0A087WR50	Fibronectin	ENSMUST00000188894.7	ENSMUSG00000026193.16	Fn1	-	chr1:71645911-71645955	chr1:71645862-71646026	29	1	exonic peptide	8043	protein_coding	protein_coding	2386	chr1:71625374-71692141	annotated	CDS	unreviewed(TrEMBL)	-	262.84	5.61	-0.53	68.78	TRUE	TRUE	TRUE	FALSE	FALSE	FALSE	FALSE	TRUE	FALSE
PGCFDNGK	chr1:71690786-71691991	A0A087WR50	Fibronectin	ENSMUST00000188894.7	ENSMUSG00000026193.16	Fn1	-	chr1:71691991-71691991,chr1:71690786-71690808	chr1:71691991-71692331,chr1:71690680-71690808	1,2	2	exon-spanning peptide	8043	protein_coding	protein_coding	2386	chr1:71625374-71692141	annotated	CDS	unreviewed(TrEMBL)	-	262.84	5.61	-0.53	68.78	TRUE	TRUE	TRUE	FALSE	FALSE	FALSE	FALSE	TRUE	FALSE
PGSEYTVSVVALHDDMESQPLIGIQSTAIPAPTNLK	chr1:71641631-71642900	A0A087WR50	Fibronectin	ENSMUST00000188894.7	ENSMUSG00000026193.16	Fn1	-	chr1:71642819-71642900,chr1:71641631-71641656	chr1:71642819-71643088,chr1:71641469-71641656	32,33	2	exon-spanning peptide	8043	protein_coding	protein_coding	2386	chr1:71625374-71692141	annotated	CDS	unreviewed(TrEMBL)	-	262.84	5.61	-0.53	68.78	TRUE	TRUE	TRUE	FALSE	FALSE	FALSE	FALSE	TRUE	FALSE
PGVTEATITGLEPGTEYTIYVIALK	chr1:71637576-71638401	A0A087WR50	Fibronectin	ENSMUST00000188894.7	ENSMUSG00000026193.16	Fn1	-	chr1:71638374-71638401,chr1:71637576-71637622	chr1:71638374-71638553,chr1:71637533-71637622	37,38	2	exon-spanning peptide	8043	protein_coding	protein_coding	2386	chr1:71625374-71692141	annotated	CDS	unreviewed(TrEMBL)	-	262.84	5.61	-0.53	68.78	TRUE	TRUE	TRUE	FALSE	FALSE	FALSE	FALSE	TRUE	FALSE
PQAPITGYR	chr1:71666509-71667234	A0A087WR50	Fibronectin	ENSMUST00000188894.7	ENSMUSG00000026193.16	Fn1	-	chr1:71667216-71667234,chr1:71666509-71666516	chr1:71667216-71667305,chr1:71666322-71666516	17,18	2	exon-spanning peptide	8043	protein_coding	protein_coding	2386	chr1:71625374-71692141	annotated	CDS	unreviewed(TrEMBL)	-	262.84	5.61	-0.53	68.78	TRUE	TRUE	TRUE	FALSE	FALSE	FALSE	FALSE	TRUE	FALSE
PRPGVTEATITGLEPGTEYTIYVIALK	chr1:71637576-71638407	A0A087WR50	Fibronectin	ENSMUST00000188894.7	ENSMUSG00000026193.16	Fn1	-	chr1:71638374-71638407,chr1:71637576-71637622	chr1:71638374-71638553,chr1:71637533-71637622	37,38	2	exon-spanning peptide	8043	protein_coding	protein_coding	2386	chr1:71625374-71692141	annotated	CDS	unreviewed(TrEMBL)	-	262.84	5.61	-0.53	68.78	TRUE	TRUE	TRUE	FALSE	FALSE	FALSE	FALSE	TRUE	FALSE
PRPGVTEATITGLEPGTEYTIYVIALKNNQK	chr1:71637564-71638407	A0A087WR50	Fibronectin	ENSMUST00000188894.7	ENSMUSG00000026193.16	Fn1	-	chr1:71638374-71638407,chr1:71637564-71637622	chr1:71638374-71638553,chr1:71637533-71637622	37,38	2	exon-spanning peptide	8043	protein_coding	protein_coding	2386	chr1:71625374-71692141	annotated	CDS	unreviewed(TrEMBL)	-	262.84	5.61	-0.53	68.78	TRUE	TRUE	TRUE	FALSE	FALSE	FALSE	FALSE	TRUE	FALSE
PRPYLPNVDEEVQIGHVPR	chr1:71636608-71636664	A0A087WR50	Fibronectin	ENSMUST00000188894.7	ENSMUSG00000026193.16	Fn1	-	chr1:71636608-71636664	chr1:71636440-71636906	39	1	exonic peptide	8043	protein_coding	protein_coding	2386	chr1:71625374-71692141	annotated	CDS	unreviewed(TrEMBL)	-	262.84	5.61	-0.53	68.78	TRUE	TRUE	TRUE	FALSE	FALSE	FALSE	FALSE	TRUE	FALSE
PSQGGEAPR	chr1:71658673-71658699	A0A087WR50	Fibronectin	ENSMUST00000188894.7	ENSMUSG00000026193.16	Fn1	-	chr1:71658673-71658699	chr1:71658543-71658711	22	1	exonic peptide	8043	protein_coding	protein_coding	2386	chr1:71625374-71692141	annotated	CDS	unreviewed(TrEMBL)	-	262.84	5.61	-0.53	68.78	TRUE	TRUE	TRUE	FALSE	FALSE	FALSE	FALSE	TRUE	FALSE
PSQMQVTDVQDNSISVR	chr1:71645138-71645188	A0A087WR50	Fibronectin	ENSMUST00000188894.7	ENSMUSG00000026193.16	Fn1	-	chr1:71645138-71645188	chr1:71645044-71645199	30	1	exonic peptide	8043	protein_coding	protein_coding	2386	chr1:71625374-71692141	annotated	CDS	unreviewed(TrEMBL)	-	262.84	5.61	-0.53	68.78	TRUE	TRUE	TRUE	FALSE	FALSE	FALSE	FALSE	TRUE	FALSE
PVSINYK	chr1:71645866-71645886	A0A087WR50	Fibronectin	ENSMUST00000188894.7	ENSMUSG00000026193.16	Fn1	-	chr1:71645866-71645886	chr1:71645862-71646026	29	1	exonic peptide	8043	protein_coding	protein_coding	2386	chr1:71625374-71692141	annotated	CDS	unreviewed(TrEMBL)	-	262.84	5.61	-0.53	68.78	TRUE	TRUE	TRUE	FALSE	FALSE	FALSE	FALSE	TRUE	FALSE
PYLPNVDEEVQIGHVPR	chr1:71636608-71636658	A0A087WR50	Fibronectin	ENSMUST00000188894.7	ENSMUSG00000026193.16	Fn1	-	chr1:71636608-71636658	chr1:71636440-71636906	39	1	exonic peptide	8043	protein_coding	protein_coding	2386	chr1:71625374-71692141	annotated	CDS	unreviewed(TrEMBL)	-	262.84	5.61	-0.53	68.78	TRUE	TRUE	TRUE	FALSE	FALSE	FALSE	FALSE	TRUE	FALSE
PYTVSHYAIGEE	chr1:71632315-71632350	A0A087WR50	Fibronectin	ENSMUST00000188894.7	ENSMUSG00000026193.16	Fn1	-	chr1:71632315-71632350	chr1:71632230-71632394	41	1	exonic peptide	8043	protein_coding	protein_coding	2386	chr1:71625374-71692141	annotated	CDS	unreviewed(TrEMBL)	-	262.84	5.61	-0.53	68.78	TRUE	TRUE	TRUE	FALSE	FALSE	FALSE	FALSE	TRUE	FALSE
QAQQIVQPQSPVAVSQSK	chr1:71691992-71692045	A0A087WR50	Fibronectin	ENSMUST00000188894.7	ENSMUSG00000026193.16	Fn1	-	chr1:71691992-71692045	chr1:71691991-71692331	1	1	exonic peptide	8043	protein_coding	protein_coding	2386	chr1:71625374-71692141	annotated	CDS	unreviewed(TrEMBL)	-	262.84	5.61	-0.53	68.78	TRUE	TRUE	TRUE	FALSE	FALSE	FALSE	FALSE	TRUE	FALSE
QAQQIVQPQSPVAVSQSKPGCFDNGK	chr1:71690786-71692045	A0A087WR50	Fibronectin	ENSMUST00000188894.7	ENSMUSG00000026193.16	Fn1	-	chr1:71691991-71692045,chr1:71690786-71690808	chr1:71691991-71692331,chr1:71690680-71690808	1,2	2	exon-spanning peptide	8043	protein_coding	protein_coding	2386	chr1:71625374-71692141	annotated	CDS	unreviewed(TrEMBL)	-	262.84	5.61	-0.53	68.78	TRUE	TRUE	TRUE	FALSE	FALSE	FALSE	FALSE	TRUE	FALSE
QDGHLWCSTTSNYEQDQK	chr1:71681136-71681189	A0A087WR50	Fibronectin	ENSMUST00000188894.7	ENSMUSG00000026193.16	Fn1	-	chr1:71681136-71681189	chr1:71681111-71681290	8	1	exonic peptide	8043	protein_coding	protein_coding	2386	chr1:71625374-71692141	annotated	CDS	unreviewed(TrEMBL)	-	262.84	5.61	-0.53	68.78	TRUE	TRUE	TRUE	FALSE	FALSE	FALSE	FALSE	TRUE	FALSE
QDQKYSFCTD	chr1:71681118-71681147	A0A087WR50	Fibronectin	ENSMUST00000188894.7	ENSMUSG00000026193.16	Fn1	-	chr1:71681118-71681147	chr1:71681111-71681290	8	1	exonic peptide	8043	protein_coding	protein_coding	2386	chr1:71625374-71692141	annotated	CDS	unreviewed(TrEMBL)	-	262.84	5.61	-0.53	68.78	TRUE	TRUE	TRUE	FALSE	FALSE	FALSE	FALSE	TRUE	FALSE
QHDLGHMMR	chr1:71679512-71679538	A0A087WR50	Fibronectin	ENSMUST00000188894.7	ENSMUSG00000026193.16	Fn1	-	chr1:71679512-71679538	chr1:71679451-71679603	10	1	exonic peptide	8043	protein_coding	protein_coding	2386	chr1:71625374-71692141	annotated	CDS	unreviewed(TrEMBL)	-	262.84	5.61	-0.53	68.78	TRUE	TRUE	TRUE	FALSE	FALSE	FALSE	FALSE	TRUE	FALSE
QKTGLDSPTGFDSSDITANSFTVHWVAPR	chr1:71648765-71650097	A0A087WR50	Fibronectin	ENSMUST00000188894.7	ENSMUSG00000026193.16	Fn1	-	chr1:71650088-71650097,chr1:71648765-71648841	chr1:71650088-71650177,chr1:71648572-71648841	26,27	2	exon-spanning peptide	8043	protein_coding	protein_coding	2386	chr1:71625374-71692141	annotated	CDS	unreviewed(TrEMBL)	-	262.84	5.61	-0.53	68.78	TRUE	TRUE	TRUE	FALSE	FALSE	FALSE	FALSE	TRUE	FALSE
QSLILSTSQTTAPDAPPDPTVDQVDDTSIVVR	chr1:71667244-71667600	A0A087WR50	Fibronectin	ENSMUST00000188894.7	ENSMUSG00000026193.16	Fn1	-	chr1:71667567-71667600,chr1:71667244-71667305	chr1:71667567-71667695,chr1:71667216-71667305	16,17	2	exon-spanning peptide	8043	protein_coding	protein_coding	2386	chr1:71625374-71692141	annotated	CDS	unreviewed(TrEMBL)	-	262.84	5.61	-0.53	68.78	TRUE	TRUE	TRUE	FALSE	FALSE	FALSE	FALSE	TRUE	FALSE
QVTDVQDNSISVR	chr1:71645138-71645176	A0A087WR50	Fibronectin	ENSMUST00000188894.7	ENSMUSG00000026193.16	Fn1	-	chr1:71645138-71645176	chr1:71645044-71645199	30	1	exonic peptide	8043	protein_coding	protein_coding	2386	chr1:71625374-71692141	annotated	CDS	unreviewed(TrEMBL)	-	262.84	5.61	-0.53	68.78	TRUE	TRUE	TRUE	FALSE	FALSE	FALSE	FALSE	TRUE	FALSE
QYNVGPLASK	chr1:71663340-71663369	A0A087WR50	Fibronectin	ENSMUST00000188894.7	ENSMUSG00000026193.16	Fn1	-	chr1:71663340-71663369	chr1:71663237-71663503	20	1	exonic peptide	8043	protein_coding	protein_coding	2386	chr1:71625374-71692141	annotated	CDS	unreviewed(TrEMBL)	-	262.84	5.61	-0.53	68.78	TRUE	TRUE	TRUE	FALSE	FALSE	FALSE	FALSE	TRUE	FALSE
QYNVGPLASKYPLR	chr1:71663328-71663369	A0A087WR50	Fibronectin	ENSMUST00000188894.7	ENSMUSG00000026193.16	Fn1	-	chr1:71663328-71663369	chr1:71663237-71663503	20	1	exonic peptide	8043	protein_coding	protein_coding	2386	chr1:71625374-71692141	annotated	CDS	unreviewed(TrEMBL)	-	262.84	5.61	-0.53	68.78	TRUE	TRUE	TRUE	FALSE	FALSE	FALSE	FALSE	TRUE	FALSE
RDAPIVNRVVTPLSPPTNLHLE	chr1:71657793-71658576	A0A087WR50	Fibronectin	ENSMUST00000188894.7	ENSMUSG00000026193.16	Fn1	-	chr1:71658543-71658576,chr1:71657793-71657824	chr1:71658543-71658711,chr1:71657738-71657824	22,23	2	exon-spanning peptide	8043	protein_coding	protein_coding	2386	chr1:71625374-71692141	annotated	CDS	unreviewed(TrEMBL)	-	262.84	5.61	-0.53	68.78	TRUE	TRUE	TRUE	FALSE	FALSE	FALSE	FALSE	TRUE	FALSE
RPGAAEPSPDGTTGHTYNQYTQR	chr1:71626010-71626078	A0A087WR50	Fibronectin	ENSMUST00000188894.7	ENSMUSG00000026193.16	Fn1	-	chr1:71626010-71626078	chr1:71625989-71626102	44	1	exonic peptide	8043	protein_coding	protein_coding	2386	chr1:71625374-71692141	annotated	CDS	unreviewed(TrEMBL)	-	262.84	5.61	-0.53	68.78	TRUE	TRUE	TRUE	FALSE	FALSE	FALSE	FALSE	TRUE	FALSE
RSTTPDITGYRITTTPTNGQQGTSLE	chr1:71654649-71657753	A0A087WR50	Fibronectin	ENSMUST00000188894.7	ENSMUSG00000026193.16	Fn1	-	chr1:71657738-71657753,chr1:71654649-71654710	chr1:71657738-71657824,chr1:71654519-71654710	23,24	2	exon-spanning peptide	8043	protein_coding	protein_coding	2386	chr1:71625374-71692141	annotated	CDS	unreviewed(TrEMBL)	-	262.84	5.61	-0.53	68.78	TRUE	TRUE	TRUE	FALSE	FALSE	FALSE	FALSE	TRUE	FALSE
RSTTPDITGYRITTTPTNGQQGTSLEE	chr1:71654646-71657753	A0A087WR50	Fibronectin	ENSMUST00000188894.7	ENSMUSG00000026193.16	Fn1	-	chr1:71657738-71657753,chr1:71654646-71654710	chr1:71657738-71657824,chr1:71654519-71654710	23,24	2	exon-spanning peptide	8043	protein_coding	protein_coding	2386	chr1:71625374-71692141	annotated	CDS	unreviewed(TrEMBL)	-	262.84	5.61	-0.53	68.78	TRUE	TRUE	TRUE	FALSE	FALSE	FALSE	FALSE	TRUE	FALSE
RTTPPTAATPVR	chr1:71636671-71636706	A0A087WR50	Fibronectin	ENSMUST00000188894.7	ENSMUSG00000026193.16	Fn1	-	chr1:71636671-71636706	chr1:71636440-71636906	39	1	exonic peptide	8043	protein_coding	protein_coding	2386	chr1:71625374-71692141	annotated	CDS	unreviewed(TrEMBL)	-	262.84	5.61	-0.53	68.78	TRUE	TRUE	TRUE	FALSE	FALSE	FALSE	FALSE	TRUE	FALSE
RVTWAPPPSIE	chr1:71651724-71651756	A0A087WR50	Fibronectin	ENSMUST00000188894.7	ENSMUSG00000026193.16	Fn1	-	chr1:71651724-71651756	chr1:71651627-71651809	25	1	exonic peptide	8043	protein_coding	protein_coding	2386	chr1:71625374-71692141	annotated	CDS	unreviewed(TrEMBL)	-	262.84	5.61	-0.53	68.78	TRUE	TRUE	TRUE	FALSE	FALSE	FALSE	FALSE	TRUE	FALSE
SAPISDTVVPAVPPPTDLRFTNIGPD	chr1:71651763-71654549	A0A087WR50	Fibronectin	ENSMUST00000188894.7	ENSMUSG00000026193.16	Fn1	-	chr1:71654519-71654549,chr1:71651763-71651809	chr1:71654519-71654710,chr1:71651627-71651809	24,25	2	exon-spanning peptide	8043	protein_coding	protein_coding	2386	chr1:71625374-71692141	annotated	CDS	unreviewed(TrEMBL)	-	262.84	5.61	-0.53	68.78	TRUE	TRUE	TRUE	FALSE	FALSE	FALSE	FALSE	TRUE	FALSE
SCFDPYTVSHYAIGEE	chr1:71632315-71632362	A0A087WR50	Fibronectin	ENSMUST00000188894.7	ENSMUSG00000026193.16	Fn1	-	chr1:71632315-71632362	chr1:71632230-71632394	41	1	exonic peptide	8043	protein_coding	protein_coding	2386	chr1:71625374-71692141	annotated	CDS	unreviewed(TrEMBL)	-	262.84	5.61	-0.53	68.78	TRUE	TRUE	TRUE	FALSE	FALSE	FALSE	FALSE	TRUE	FALSE
SDNVPPPTDLQFVELTDVK	chr1:71665353-71666325	A0A087WR50	Fibronectin	ENSMUST00000188894.7	ENSMUSG00000026193.16	Fn1	-	chr1:71666322-71666325,chr1:71665353-71665405	chr1:71666322-71666516,chr1:71665133-71665405	18,19	2	exon-spanning peptide	8043	protein_coding	protein_coding	2386	chr1:71625374-71692141	annotated	CDS	unreviewed(TrEMBL)	-	262.84	5.61	-0.53	68.78	TRUE	TRUE	TRUE	FALSE	FALSE	FALSE	FALSE	TRUE	FALSE
SEPLIGR	chr1:71637543-71637563	A0A087WR50	Fibronectin	ENSMUST00000188894.7	ENSMUSG00000026193.16	Fn1	-	chr1:71637543-71637563	chr1:71637533-71637622	38	1	exonic peptide	8043	protein_coding	protein_coding	2386	chr1:71625374-71692141	annotated	CDS	unreviewed(TrEMBL)	-	262.84	5.61	-0.53	68.78	TRUE	TRUE	TRUE	FALSE	FALSE	FALSE	FALSE	TRUE	FALSE
SGSIVVSGLTPGVE	chr1:71658616-71658657	A0A087WR50	Fibronectin	ENSMUST00000188894.7	ENSMUSG00000026193.16	Fn1	-	chr1:71658616-71658657	chr1:71658543-71658711	22	1	exonic peptide	8043	protein_coding	protein_coding	2386	chr1:71625374-71692141	annotated	CDS	unreviewed(TrEMBL)	-	262.84	5.61	-0.53	68.78	TRUE	TRUE	TRUE	FALSE	FALSE	FALSE	FALSE	TRUE	FALSE
SIKIAWE	chr1:71643021-71643041	A0A087WR50	Fibronectin	ENSMUST00000188894.7	ENSMUSG00000026193.16	Fn1	-	chr1:71643021-71643041	chr1:71642819-71643088	32	1	exonic peptide	8043	protein_coding	protein_coding	2386	chr1:71625374-71692141	annotated	CDS	unreviewed(TrEMBL)	-	262.84	5.61	-0.53	68.78	TRUE	TRUE	TRUE	FALSE	FALSE	FALSE	FALSE	TRUE	FALSE
SIPPYNTEVTETTIVITWTPAPR	chr1:71659896-71659964	A0A087WR50	Fibronectin	ENSMUST00000188894.7	ENSMUSG00000026193.16	Fn1	-	chr1:71659896-71659964	chr1:71659884-71659978	21	1	exonic peptide	8043	protein_coding	protein_coding	2386	chr1:71625374-71692141	annotated	CDS	unreviewed(TrEMBL)	-	262.84	5.61	-0.53	68.78	TRUE	TRUE	TRUE	FALSE	FALSE	FALSE	FALSE	TRUE	FALSE
SISPDVR	chr1:71639465-71639485	A0A087WR50	Fibronectin	ENSMUST00000188894.7	ENSMUSG00000026193.16	Fn1	-	chr1:71639465-71639485	chr1:71639449-71639625	35	1	exonic peptide	8043	protein_coding	protein_coding	2386	chr1:71625374-71692141	annotated	CDS	unreviewed(TrEMBL)	-	262.84	5.61	-0.53	68.78	TRUE	TRUE	TRUE	FALSE	FALSE	FALSE	FALSE	TRUE	FALSE
SNPLTAQQTTKLD	chr1:71663496-71665163	A0A087WR50	Fibronectin	ENSMUST00000188894.7	ENSMUSG00000026193.16	Fn1	-	chr1:71665133-71665163,chr1:71663496-71663503	chr1:71665133-71665405,chr1:71663237-71663503	19,20	2	exon-spanning peptide	8043	protein_coding	protein_coding	2386	chr1:71625374-71692141	annotated	CDS	unreviewed(TrEMBL)	-	262.84	5.61	-0.53	68.78	TRUE	TRUE	TRUE	FALSE	FALSE	FALSE	FALSE	TRUE	FALSE
SNPLTAQQTTKLDAPTNLQFVNE	chr1:71663466-71665163	A0A087WR50	Fibronectin	ENSMUST00000188894.7	ENSMUSG00000026193.16	Fn1	-	chr1:71665133-71665163,chr1:71663466-71663503	chr1:71665133-71665405,chr1:71663237-71663503	19,20	2	exon-spanning peptide	8043	protein_coding	protein_coding	2386	chr1:71625374-71692141	annotated	CDS	unreviewed(TrEMBL)	-	262.84	5.61	-0.53	68.78	TRUE	TRUE	TRUE	FALSE	FALSE	FALSE	FALSE	TRUE	FALSE
SPASSKPVSINYKTE	chr1:71645198-71645904	A0A087WR50	Fibronectin	ENSMUST00000188894.7	ENSMUSG00000026193.16	Fn1	-	chr1:71645862-71645904,chr1:71645198-71645199	chr1:71645862-71646026,chr1:71645044-71645199	29,30	2	exon-spanning peptide	8043	protein_coding	protein_coding	2386	chr1:71625374-71692141	annotated	CDS	unreviewed(TrEMBL)	-	262.84	5.61	-0.53	68.78	TRUE	TRUE	TRUE	FALSE	FALSE	FALSE	FALSE	TRUE	FALSE
SPPLIGQQATVSDIPRDLE	chr1:71647154-71648602	A0A087WR50	Fibronectin	ENSMUST00000188894.7	ENSMUSG00000026193.16	Fn1	-	chr1:71648572-71648602,chr1:71647154-71647179	chr1:71648572-71648841,chr1:71647063-71647179	27,28	2	exon-spanning peptide	8043	protein_coding	protein_coding	2386	chr1:71625374-71692141	annotated	CDS	unreviewed(TrEMBL)	-	262.84	5.61	-0.53	68.78	TRUE	TRUE	TRUE	FALSE	FALSE	FALSE	FALSE	TRUE	FALSE
SPQGQVSRYRVTYSSPE	chr1:71642970-71643020	A0A087WR50	Fibronectin	ENSMUST00000188894.7	ENSMUSG00000026193.16	Fn1	-	chr1:71642970-71643020	chr1:71642819-71643088	32	1	exonic peptide	8043	protein_coding	protein_coding	2386	chr1:71625374-71692141	annotated	CDS	unreviewed(TrEMBL)	-	262.84	5.61	-0.53	68.78	TRUE	TRUE	TRUE	FALSE	FALSE	FALSE	FALSE	TRUE	FALSE
SPQGQVSRYRVTYSSPEDGIRE	chr1:71642955-71643020	A0A087WR50	Fibronectin	ENSMUST00000188894.7	ENSMUSG00000026193.16	Fn1	-	chr1:71642955-71643020	chr1:71642819-71643088	32	1	exonic peptide	8043	protein_coding	protein_coding	2386	chr1:71625374-71692141	annotated	CDS	unreviewed(TrEMBL)	-	262.84	5.61	-0.53	68.78	TRUE	TRUE	TRUE	FALSE	FALSE	FALSE	FALSE	TRUE	FALSE
SQPLVQTAVTNIDRPKGLAFTD	chr1:71643054-71644159	A0A087WR50	Fibronectin	ENSMUST00000188894.7	ENSMUSG00000026193.16	Fn1	-	chr1:71644129-71644159,chr1:71643054-71643088	chr1:71644129-71644242,chr1:71642819-71643088	31,32	2	exon-spanning peptide	8043	protein_coding	protein_coding	2386	chr1:71625374-71692141	annotated	CDS	unreviewed(TrEMBL)	-	262.84	5.61	-0.53	68.78	TRUE	TRUE	TRUE	FALSE	FALSE	FALSE	FALSE	TRUE	FALSE
SQPLVQTAVTNIDRPKGLAFTDVD	chr1:71643048-71644159	A0A087WR50	Fibronectin	ENSMUST00000188894.7	ENSMUSG00000026193.16	Fn1	-	chr1:71644129-71644159,chr1:71643048-71643088	chr1:71644129-71644242,chr1:71642819-71643088	31,32	2	exon-spanning peptide	8043	protein_coding	protein_coding	2386	chr1:71625374-71692141	annotated	CDS	unreviewed(TrEMBL)	-	262.84	5.61	-0.53	68.78	TRUE	TRUE	TRUE	FALSE	FALSE	FALSE	FALSE	TRUE	FALSE
SSPVIIDASTAIDAPSNLR	chr1:71638528-71638792	A0A087WR50	Fibronectin	ENSMUST00000188894.7	ENSMUSG00000026193.16	Fn1	-	chr1:71638762-71638792,chr1:71638528-71638553	chr1:71638762-71638851,chr1:71638374-71638553	36,37	2	exon-spanning peptide	8043	protein_coding	protein_coding	2386	chr1:71625374-71692141	annotated	CDS	unreviewed(TrEMBL)	-	262.84	5.61	-0.53	68.78	TRUE	TRUE	TRUE	FALSE	FALSE	FALSE	FALSE	TRUE	FALSE
SSSVIVSGLMVATKYE	chr1:71640430-71641498	A0A087WR50	Fibronectin	ENSMUST00000188894.7	ENSMUSG00000026193.16	Fn1	-	chr1:71641469-71641498,chr1:71640430-71640447	chr1:71641469-71641656,chr1:71640360-71640447	33,34	2	exon-spanning peptide	8043	protein_coding	protein_coding	2386	chr1:71625374-71692141	annotated	CDS	unreviewed(TrEMBL)	-	262.84	5.61	-0.53	68.78	TRUE	TRUE	TRUE	FALSE	FALSE	FALSE	FALSE	TRUE	FALSE
STATINNIK	chr1:71645956-71645982	A0A087WR50	Fibronectin	ENSMUST00000188894.7	ENSMUSG00000026193.16	Fn1	-	chr1:71645956-71645982	chr1:71645862-71646026	29	1	exonic peptide	8043	protein_coding	protein_coding	2386	chr1:71625374-71692141	annotated	CDS	unreviewed(TrEMBL)	-	262.84	5.61	-0.53	68.78	TRUE	TRUE	TRUE	FALSE	FALSE	FALSE	FALSE	TRUE	FALSE
STATINNIKPGADYTITLYAVTGR	chr1:71645911-71645982	A0A087WR50	Fibronectin	ENSMUST00000188894.7	ENSMUSG00000026193.16	Fn1	-	chr1:71645911-71645982	chr1:71645862-71646026	29	1	exonic peptide	8043	protein_coding	protein_coding	2386	chr1:71625374-71692141	annotated	CDS	unreviewed(TrEMBL)	-	262.84	5.61	-0.53	68.78	TRUE	TRUE	TRUE	FALSE	FALSE	FALSE	FALSE	TRUE	FALSE
STPVFIQQE	chr1:71666344-71666370	A0A087WR50	Fibronectin	ENSMUST00000188894.7	ENSMUSG00000026193.16	Fn1	-	chr1:71666344-71666370	chr1:71666322-71666516	18	1	exonic peptide	8043	protein_coding	protein_coding	2386	chr1:71625374-71692141	annotated	CDS	unreviewed(TrEMBL)	-	262.84	5.61	-0.53	68.78	TRUE	TRUE	TRUE	FALSE	FALSE	FALSE	FALSE	TRUE	FALSE
STTPDITGYR	chr1:71654694-71657750	A0A087WR50	Fibronectin	ENSMUST00000188894.7	ENSMUSG00000026193.16	Fn1	-	chr1:71657738-71657750,chr1:71654694-71654710	chr1:71657738-71657824,chr1:71654519-71654710	23,24	2	exon-spanning peptide	8043	protein_coding	protein_coding	2386	chr1:71625374-71692141	annotated	CDS	unreviewed(TrEMBL)	-	262.84	5.61	-0.53	68.78	TRUE	TRUE	TRUE	FALSE	FALSE	FALSE	FALSE	TRUE	FALSE
SVVSGYRVE	chr1:71665299-71665325	A0A087WR50	Fibronectin	ENSMUST00000188894.7	ENSMUSG00000026193.16	Fn1	-	chr1:71665299-71665325	chr1:71665133-71665405	19	1	exonic peptide	8043	protein_coding	protein_coding	2386	chr1:71625374-71692141	annotated	CDS	unreviewed(TrEMBL)	-	262.84	5.61	-0.53	68.78	TRUE	TRUE	TRUE	FALSE	FALSE	FALSE	FALSE	TRUE	FALSE
SYTITGLQPGTDYK	chr1:71638826-71639464	A0A087WR50	Fibronectin	ENSMUST00000188894.7	ENSMUSG00000026193.16	Fn1	-	chr1:71639449-71639464,chr1:71638826-71638851	chr1:71639449-71639625,chr1:71638762-71638851	35,36	2	exon-spanning peptide	8043	protein_coding	protein_coding	2386	chr1:71625374-71692141	annotated	CDS	unreviewed(TrEMBL)	-	262.84	5.61	-0.53	68.78	TRUE	TRUE	TRUE	FALSE	FALSE	FALSE	FALSE	TRUE	FALSE
SYTITGLQPGTDYKIHLYTLNDNAR	chr1:71638793-71639464	A0A087WR50	Fibronectin	ENSMUST00000188894.7	ENSMUSG00000026193.16	Fn1	-	chr1:71639449-71639464,chr1:71638793-71638851	chr1:71639449-71639625,chr1:71638762-71638851	35,36	2	exon-spanning peptide	8043	protein_coding	protein_coding	2386	chr1:71625374-71692141	annotated	CDS	unreviewed(TrEMBL)	-	262.84	5.61	-0.53	68.78	TRUE	TRUE	TRUE	FALSE	FALSE	FALSE	FALSE	TRUE	FALSE
TAIYQPQTHPQPAPYGHCVTDSGVVYSVGMQWLK	chr1:71682183-71682284	A0A087WR50	Fibronectin	ENSMUST00000188894.7	ENSMUSG00000026193.16	Fn1	-	chr1:71682183-71682284	chr1:71682119-71682310	7	1	exonic peptide	8043	protein_coding	protein_coding	2386	chr1:71625374-71692141	annotated	CDS	unreviewed(TrEMBL)	-	262.84	5.61	-0.53	68.78	TRUE	TRUE	TRUE	FALSE	FALSE	FALSE	FALSE	TRUE	FALSE
TANSVTLSD	chr1:71666428-71666454	A0A087WR50	Fibronectin	ENSMUST00000188894.7	ENSMUSG00000026193.16	Fn1	-	chr1:71666428-71666454	chr1:71666322-71666516	18	1	exonic peptide	8043	protein_coding	protein_coding	2386	chr1:71625374-71692141	annotated	CDS	unreviewed(TrEMBL)	-	262.84	5.61	-0.53	68.78	TRUE	TRUE	TRUE	FALSE	FALSE	FALSE	FALSE	TRUE	FALSE
TAPYSPVVATSE	chr1:71668596-71668631	A0A087WR50	Fibronectin	ENSMUST00000188894.7	ENSMUSG00000026193.16	Fn1	-	chr1:71668596-71668631	chr1:71668475-71668651	15	1	exonic peptide	8043	protein_coding	protein_coding	2386	chr1:71625374-71692141	annotated	CDS	unreviewed(TrEMBL)	-	262.84	5.61	-0.53	68.78	TRUE	TRUE	TRUE	FALSE	FALSE	FALSE	FALSE	TRUE	FALSE
TAPYSPVVATSESVTE	chr1:71668584-71668631	A0A087WR50	Fibronectin	ENSMUST00000188894.7	ENSMUSG00000026193.16	Fn1	-	chr1:71668584-71668631	chr1:71668475-71668651	15	1	exonic peptide	8043	protein_coding	protein_coding	2386	chr1:71625374-71692141	annotated	CDS	unreviewed(TrEMBL)	-	262.84	5.61	-0.53	68.78	TRUE	TRUE	TRUE	FALSE	FALSE	FALSE	FALSE	TRUE	FALSE
TASPDQTEMTIEGLQPTVEYVVSVYAQNR	chr1:71644169-71645056	A0A087WR50	Fibronectin	ENSMUST00000188894.7	ENSMUSG00000026193.16	Fn1	-	chr1:71645044-71645056,chr1:71644169-71644242	chr1:71645044-71645199,chr1:71644129-71644242	30,31	2	exon-spanning peptide	8043	protein_coding	protein_coding	2386	chr1:71625374-71692141	annotated	CDS	unreviewed(TrEMBL)	-	262.84	5.61	-0.53	68.78	TRUE	TRUE	TRUE	FALSE	FALSE	FALSE	FALSE	TRUE	FALSE
TCFDKYTGNTYKVGD	chr1:71689806-71689850	A0A087WR50	Fibronectin	ENSMUST00000188894.7	ENSMUSG00000026193.16	Fn1	-	chr1:71689806-71689850	chr1:71689721-71689858	3	1	exonic peptide	8043	protein_coding	protein_coding	2386	chr1:71625374-71692141	annotated	CDS	unreviewed(TrEMBL)	-	262.84	5.61	-0.53	68.78	TRUE	TRUE	TRUE	FALSE	FALSE	FALSE	FALSE	TRUE	FALSE
TDELPQLVTLPHPNLHGPEILDVPSTVQK	chr1:71636824-71637536	A0A087WR50	Fibronectin	ENSMUST00000188894.7	ENSMUSG00000026193.16	Fn1	-	chr1:71637533-71637536,chr1:71636824-71636906	chr1:71637533-71637622,chr1:71636440-71636906	38,39	2	exon-spanning peptide	8043	protein_coding	protein_coding	2386	chr1:71625374-71692141	annotated	CDS	unreviewed(TrEMBL)	-	262.84	5.61	-0.53	68.78	TRUE	TRUE	TRUE	FALSE	FALSE	FALSE	FALSE	TRUE	FALSE
TEIDKPSQMQVTDVQDNSISVR	chr1:71645138-71645865	A0A087WR50	Fibronectin	ENSMUST00000188894.7	ENSMUSG00000026193.16	Fn1	-	chr1:71645862-71645865,chr1:71645138-71645199	chr1:71645862-71646026,chr1:71645044-71645199	29,30	2	exon-spanning peptide	8043	protein_coding	protein_coding	2386	chr1:71625374-71692141	annotated	CDS	unreviewed(TrEMBL)	-	262.84	5.61	-0.53	68.78	TRUE	TRUE	TRUE	FALSE	FALSE	FALSE	FALSE	TRUE	FALSE
TETITGFQVDAIPANGQTPVQR	chr1:71639486-71639551	A0A087WR50	Fibronectin	ENSMUST00000188894.7	ENSMUSG00000026193.16	Fn1	-	chr1:71639486-71639551	chr1:71639449-71639625	35	1	exonic peptide	8043	protein_coding	protein_coding	2386	chr1:71625374-71692141	annotated	CDS	unreviewed(TrEMBL)	-	262.84	5.61	-0.53	68.78	TRUE	TRUE	TRUE	FALSE	FALSE	FALSE	FALSE	TRUE	FALSE
TFHKRHE	chr1:71677683-71677703	A0A087WR50	Fibronectin	ENSMUST00000188894.7	ENSMUSG00000026193.16	Fn1	-	chr1:71677683-71677703	chr1:71677616-71677744	11	1	exonic peptide	8043	protein_coding	protein_coding	2386	chr1:71625374-71692141	annotated	CDS	unreviewed(TrEMBL)	-	262.84	5.61	-0.53	68.78	TRUE	TRUE	TRUE	FALSE	FALSE	FALSE	FALSE	TRUE	FALSE
TFYQIGDSWEK	chr1:71676496-71676528	A0A087WR50	Fibronectin	ENSMUST00000188894.7	ENSMUSG00000026193.16	Fn1	-	chr1:71676496-71676528	chr1:71676411-71676554	12	1	exonic peptide	8043	protein_coding	protein_coding	2386	chr1:71625374-71692141	annotated	CDS	unreviewed(TrEMBL)	-	262.84	5.61	-0.53	68.78	TRUE	TRUE	TRUE	FALSE	FALSE	FALSE	FALSE	TRUE	FALSE
TFYSCTTEGR	chr1:71681190-71681219	A0A087WR50	Fibronectin	ENSMUST00000188894.7	ENSMUSG00000026193.16	Fn1	-	chr1:71681190-71681219	chr1:71681111-71681290	8	1	exonic peptide	8043	protein_coding	protein_coding	2386	chr1:71625374-71692141	annotated	CDS	unreviewed(TrEMBL)	-	262.84	5.61	-0.53	68.78	TRUE	TRUE	TRUE	FALSE	FALSE	FALSE	FALSE	TRUE	FALSE
TFYSCTTEGRQDGHLWCSTTSNYEQDQK	chr1:71681136-71681219	A0A087WR50	Fibronectin	ENSMUST00000188894.7	ENSMUSG00000026193.16	Fn1	-	chr1:71681136-71681219	chr1:71681111-71681290	8	1	exonic peptide	8043	protein_coding	protein_coding	2386	chr1:71625374-71692141	annotated	CDS	unreviewed(TrEMBL)	-	262.84	5.61	-0.53	68.78	TRUE	TRUE	TRUE	FALSE	FALSE	FALSE	FALSE	TRUE	FALSE
TGGNSPVQE	chr1:71646004-71647066	A0A087WR50	Fibronectin	ENSMUST00000188894.7	ENSMUSG00000026193.16	Fn1	-	chr1:71647063-71647066,chr1:71646004-71646026	chr1:71647063-71647179,chr1:71645862-71646026	28,29	2	exon-spanning peptide	8043	protein_coding	protein_coding	2386	chr1:71625374-71692141	annotated	CDS	unreviewed(TrEMBL)	-	262.84	5.61	-0.53	68.78	TRUE	TRUE	TRUE	FALSE	FALSE	FALSE	FALSE	TRUE	FALSE
TGGYMLE	chr1:71688402-71688422	A0A087WR50	Fibronectin	ENSMUST00000188894.7	ENSMUSG00000026193.16	Fn1	-	chr1:71688402-71688422	chr1:71688353-71688484	4	1	exonic peptide	8043	protein_coding	protein_coding	2386	chr1:71625374-71692141	annotated	CDS	unreviewed(TrEMBL)	-	262.84	5.61	-0.53	68.78	TRUE	TRUE	TRUE	FALSE	FALSE	FALSE	FALSE	TRUE	FALSE
TGLDSPTGFDSSDITANSFTVHWVAPR	chr1:71648765-71650091	A0A087WR50	Fibronectin	ENSMUST00000188894.7	ENSMUSG00000026193.16	Fn1	-	chr1:71650088-71650091,chr1:71648765-71648841	chr1:71650088-71650177,chr1:71648572-71648841	26,27	2	exon-spanning peptide	8043	protein_coding	protein_coding	2386	chr1:71625374-71692141	annotated	CDS	unreviewed(TrEMBL)	-	262.84	5.61	-0.53	68.78	TRUE	TRUE	TRUE	FALSE	FALSE	FALSE	FALSE	TRUE	FALSE
TGVLTVSWE	chr1:71657754-71657780	A0A087WR50	Fibronectin	ENSMUST00000188894.7	ENSMUSG00000026193.16	Fn1	-	chr1:71657754-71657780	chr1:71657738-71657824	23	1	exonic peptide	8043	protein_coding	protein_coding	2386	chr1:71625374-71692141	annotated	CDS	unreviewed(TrEMBL)	-	262.84	5.61	-0.53	68.78	TRUE	TRUE	TRUE	FALSE	FALSE	FALSE	FALSE	TRUE	FALSE
TITGFQVD	chr1:71639522-71639545	A0A087WR50	Fibronectin	ENSMUST00000188894.7	ENSMUSG00000026193.16	Fn1	-	chr1:71639522-71639545	chr1:71639449-71639625	35	1	exonic peptide	8043	protein_coding	protein_coding	2386	chr1:71625374-71692141	annotated	CDS	unreviewed(TrEMBL)	-	262.84	5.61	-0.53	68.78	TRUE	TRUE	TRUE	FALSE	FALSE	FALSE	FALSE	TRUE	FALSE
TITGFQVDAIPANGQTPVQRSISPD	chr1:71639471-71639545	A0A087WR50	Fibronectin	ENSMUST00000188894.7	ENSMUSG00000026193.16	Fn1	-	chr1:71639471-71639545	chr1:71639449-71639625	35	1	exonic peptide	8043	protein_coding	protein_coding	2386	chr1:71625374-71692141	annotated	CDS	unreviewed(TrEMBL)	-	262.84	5.61	-0.53	68.78	TRUE	TRUE	TRUE	FALSE	FALSE	FALSE	FALSE	TRUE	FALSE
TKTETITGFQVDAIPANGQTPVQR	chr1:71639486-71639557	A0A087WR50	Fibronectin	ENSMUST00000188894.7	ENSMUSG00000026193.16	Fn1	-	chr1:71639486-71639557	chr1:71639449-71639625	35	1	exonic peptide	8043	protein_coding	protein_coding	2386	chr1:71625374-71692141	annotated	CDS	unreviewed(TrEMBL)	-	262.84	5.61	-0.53	68.78	TRUE	TRUE	TRUE	FALSE	FALSE	FALSE	FALSE	TRUE	FALSE
TLTSRPAQGVITTLE	chr1:71640361-71640405	A0A087WR50	Fibronectin	ENSMUST00000188894.7	ENSMUSG00000026193.16	Fn1	-	chr1:71640361-71640405	chr1:71640360-71640447	34	1	exonic peptide	8043	protein_coding	protein_coding	2386	chr1:71625374-71692141	annotated	CDS	unreviewed(TrEMBL)	-	262.84	5.61	-0.53	68.78	TRUE	TRUE	TRUE	FALSE	FALSE	FALSE	FALSE	TRUE	FALSE
TMRVTWAPPPSIE	chr1:71651724-71651762	A0A087WR50	Fibronectin	ENSMUST00000188894.7	ENSMUSG00000026193.16	Fn1	-	chr1:71651724-71651762	chr1:71651627-71651809	25	1	exonic peptide	8043	protein_coding	protein_coding	2386	chr1:71625374-71692141	annotated	CDS	unreviewed(TrEMBL)	-	262.84	5.61	-0.53	68.78	TRUE	TRUE	TRUE	FALSE	FALSE	FALSE	FALSE	TRUE	FALSE
TNTNVNCPIECFMPLDVQADR	chr1:71625389-71625997	A0A087WR50	Fibronectin	ENSMUST00000188894.7	ENSMUSG00000026193.16	Fn1	-	chr1:71625989-71625997,chr1:71625389-71625442	chr1:71625989-71626102,chr1:71624679-71625442	44,45	2	exon-spanning peptide	8043	protein_coding	protein_coding	2386	chr1:71625374-71692141	annotated	CDS	unreviewed(TrEMBL)	-	262.84	5.61	-0.53	68.78	TRUE	TRUE	TRUE	FALSE	FALSE	FALSE	FALSE	TRUE	FALSE
TPFITNPGYDTENGIQLPGTTHQQPSVGQQMIFEEHGFR	chr1:71636707-71636823	A0A087WR50	Fibronectin	ENSMUST00000188894.7	ENSMUSG00000026193.16	Fn1	-	chr1:71636707-71636823	chr1:71636440-71636906	39	1	exonic peptide	8043	protein_coding	protein_coding	2386	chr1:71625374-71692141	annotated	CDS	unreviewed(TrEMBL)	-	262.84	5.61	-0.53	68.78	TRUE	TRUE	TRUE	FALSE	FALSE	FALSE	FALSE	TRUE	FALSE
TPSQPNSHPIQWNAPE	chr1:71671239-71671286	A0A087WR50	Fibronectin	ENSMUST00000188894.7	ENSMUSG00000026193.16	Fn1	-	chr1:71671239-71671286	chr1:71671200-71671321	13	1	exonic peptide	8043	protein_coding	protein_coding	2386	chr1:71625374-71692141	annotated	CDS	unreviewed(TrEMBL)	-	262.84	5.61	-0.53	68.78	TRUE	TRUE	TRUE	FALSE	FALSE	FALSE	FALSE	TRUE	FALSE
TRTFYQIGD	chr1:71676508-71676534	A0A087WR50	Fibronectin	ENSMUST00000188894.7	ENSMUSG00000026193.16	Fn1	-	chr1:71676508-71676534	chr1:71676411-71676554	12	1	exonic peptide	8043	protein_coding	protein_coding	2386	chr1:71625374-71692141	annotated	CDS	unreviewed(TrEMBL)	-	262.84	5.61	-0.53	68.78	TRUE	TRUE	TRUE	FALSE	FALSE	FALSE	FALSE	TRUE	FALSE
TRTFYQIGDSWE	chr1:71676499-71676534	A0A087WR50	Fibronectin	ENSMUST00000188894.7	ENSMUSG00000026193.16	Fn1	-	chr1:71676499-71676534	chr1:71676411-71676554	12	1	exonic peptide	8043	protein_coding	protein_coding	2386	chr1:71625374-71692141	annotated	CDS	unreviewed(TrEMBL)	-	262.84	5.61	-0.53	68.78	TRUE	TRUE	TRUE	FALSE	FALSE	FALSE	FALSE	TRUE	FALSE
TTGTPRSDNVPPPTD	chr1:71665383-71666343	A0A087WR50	Fibronectin	ENSMUST00000188894.7	ENSMUSG00000026193.16	Fn1	-	chr1:71666322-71666343,chr1:71665383-71665405	chr1:71666322-71666516,chr1:71665133-71665405	18,19	2	exon-spanning peptide	8043	protein_coding	protein_coding	2386	chr1:71625374-71692141	annotated	CDS	unreviewed(TrEMBL)	-	262.84	5.61	-0.53	68.78	TRUE	TRUE	TRUE	FALSE	FALSE	FALSE	FALSE	TRUE	FALSE
TTGTPRSDNVPPPTDLQFVE	chr1:71665368-71666343	A0A087WR50	Fibronectin	ENSMUST00000188894.7	ENSMUSG00000026193.16	Fn1	-	chr1:71666322-71666343,chr1:71665368-71665405	chr1:71666322-71666516,chr1:71665133-71665405	18,19	2	exon-spanning peptide	8043	protein_coding	protein_coding	2386	chr1:71625374-71692141	annotated	CDS	unreviewed(TrEMBL)	-	262.84	5.61	-0.53	68.78	TRUE	TRUE	TRUE	FALSE	FALSE	FALSE	FALSE	TRUE	FALSE
TTPPTAATPVR	chr1:71636671-71636703	A0A087WR50	Fibronectin	ENSMUST00000188894.7	ENSMUSG00000026193.16	Fn1	-	chr1:71636671-71636703	chr1:71636440-71636906	39	1	exonic peptide	8043	protein_coding	protein_coding	2386	chr1:71625374-71692141	annotated	CDS	unreviewed(TrEMBL)	-	262.84	5.61	-0.53	68.78	TRUE	TRUE	TRUE	FALSE	FALSE	FALSE	FALSE	TRUE	FALSE
TVLVTWTPPR	chr1:71663427-71663456	A0A087WR50	Fibronectin	ENSMUST00000188894.7	ENSMUSG00000026193.16	Fn1	-	chr1:71663427-71663456	chr1:71663237-71663503	20	1	exonic peptide	8043	protein_coding	protein_coding	2386	chr1:71625374-71692141	annotated	CDS	unreviewed(TrEMBL)	-	262.84	5.61	-0.53	68.78	TRUE	TRUE	TRUE	FALSE	FALSE	FALSE	FALSE	TRUE	FALSE
TVSGFRVE	chr1:71668515-71668538	A0A087WR50	Fibronectin	ENSMUST00000188894.7	ENSMUSG00000026193.16	Fn1	-	chr1:71668515-71668538	chr1:71668475-71668651	15	1	exonic peptide	8043	protein_coding	protein_coding	2386	chr1:71625374-71692141	annotated	CDS	unreviewed(TrEMBL)	-	262.84	5.61	-0.53	68.78	TRUE	TRUE	TRUE	FALSE	FALSE	FALSE	FALSE	TRUE	FALSE
TVSGFRVEYE	chr1:71668509-71668538	A0A087WR50	Fibronectin	ENSMUST00000188894.7	ENSMUSG00000026193.16	Fn1	-	chr1:71668509-71668538	chr1:71668475-71668651	15	1	exonic peptide	8043	protein_coding	protein_coding	2386	chr1:71625374-71692141	annotated	CDS	unreviewed(TrEMBL)	-	262.84	5.61	-0.53	68.78	TRUE	TRUE	TRUE	FALSE	FALSE	FALSE	FALSE	TRUE	FALSE
TVVPAVPPPTDLRFTNIGPD	chr1:71651763-71654531	A0A087WR50	Fibronectin	ENSMUST00000188894.7	ENSMUSG00000026193.16	Fn1	-	chr1:71654519-71654531,chr1:71651763-71651809	chr1:71654519-71654710,chr1:71651627-71651809	24,25	2	exon-spanning peptide	8043	protein_coding	protein_coding	2386	chr1:71625374-71692141	annotated	CDS	unreviewed(TrEMBL)	-	262.84	5.61	-0.53	68.78	TRUE	TRUE	TRUE	FALSE	FALSE	FALSE	FALSE	TRUE	FALSE
TYHVGEQWQK	chr1:71629305-71629334	A0A087WR50	Fibronectin	ENSMUST00000188894.7	ENSMUSG00000026193.16	Fn1	-	chr1:71629305-71629334	chr1:71629257-71629363	43	1	exonic peptide	8043	protein_coding	protein_coding	2386	chr1:71625374-71692141	annotated	CDS	unreviewed(TrEMBL)	-	262.84	5.61	-0.53	68.78	TRUE	TRUE	TRUE	FALSE	FALSE	FALSE	FALSE	TRUE	FALSE
VDSIKIAWE	chr1:71643021-71643047	A0A087WR50	Fibronectin	ENSMUST00000188894.7	ENSMUSG00000026193.16	Fn1	-	chr1:71643021-71643047	chr1:71642819-71643088	32	1	exonic peptide	8043	protein_coding	protein_coding	2386	chr1:71625374-71692141	annotated	CDS	unreviewed(TrEMBL)	-	262.84	5.61	-0.53	68.78	TRUE	TRUE	TRUE	FALSE	FALSE	FALSE	FALSE	TRUE	FALSE
VDYHLYPHVPGLNPNASTGQE	chr1:71636539-71636601	A0A087WR50	Fibronectin	ENSMUST00000188894.7	ENSMUSG00000026193.16	Fn1	-	chr1:71636539-71636601	chr1:71636440-71636906	39	1	exonic peptide	8043	protein_coding	protein_coding	2386	chr1:71625374-71692141	annotated	CDS	unreviewed(TrEMBL)	-	262.84	5.61	-0.53	68.78	TRUE	TRUE	TRUE	FALSE	FALSE	FALSE	FALSE	TRUE	FALSE
VEVLPVSLPGEHGQR	chr1:71665260-71665304	A0A087WR50	Fibronectin	ENSMUST00000188894.7	ENSMUSG00000026193.16	Fn1	-	chr1:71665260-71665304	chr1:71665133-71665405	19	1	exonic peptide	8043	protein_coding	protein_coding	2386	chr1:71625374-71692141	annotated	CDS	unreviewed(TrEMBL)	-	262.84	5.61	-0.53	68.78	TRUE	TRUE	TRUE	FALSE	FALSE	FALSE	FALSE	TRUE	FALSE
VEYELSEEGDEPQYLDLPSTATSVNIPDLLPGR	chr1:71667643-71668520	A0A087WR50	Fibronectin	ENSMUST00000188894.7	ENSMUSG00000026193.16	Fn1	-	chr1:71668475-71668520,chr1:71667643-71667695	chr1:71668475-71668651,chr1:71667567-71667695	15,16	2	exon-spanning peptide	8043	protein_coding	protein_coding	2386	chr1:71625374-71692141	annotated	CDS	unreviewed(TrEMBL)	-	262.84	5.61	-0.53	68.78	TRUE	TRUE	TRUE	FALSE	FALSE	FALSE	FALSE	TRUE	FALSE
VEYELSEEGDEPQYLDLPSTATSVNIPDLLPGRK	chr1:71667640-71668520	A0A087WR50	Fibronectin	ENSMUST00000188894.7	ENSMUSG00000026193.16	Fn1	-	chr1:71668475-71668520,chr1:71667640-71667695	chr1:71668475-71668651,chr1:71667567-71667695	15,16	2	exon-spanning peptide	8043	protein_coding	protein_coding	2386	chr1:71625374-71692141	annotated	CDS	unreviewed(TrEMBL)	-	262.84	5.61	-0.53	68.78	TRUE	TRUE	TRUE	FALSE	FALSE	FALSE	FALSE	TRUE	FALSE
VFAVHQGR	chr1:71665167-71665190	A0A087WR50	Fibronectin	ENSMUST00000188894.7	ENSMUSG00000026193.16	Fn1	-	chr1:71665167-71665190	chr1:71665133-71665405	19	1	exonic peptide	8043	protein_coding	protein_coding	2386	chr1:71625374-71692141	annotated	CDS	unreviewed(TrEMBL)	-	262.84	5.61	-0.53	68.78	TRUE	TRUE	TRUE	FALSE	FALSE	FALSE	FALSE	TRUE	FALSE
VGDTYER	chr1:71689794-71689814	A0A087WR50	Fibronectin	ENSMUST00000188894.7	ENSMUSG00000026193.16	Fn1	-	chr1:71689794-71689814	chr1:71689721-71689858	3	1	exonic peptide	8043	protein_coding	protein_coding	2386	chr1:71625374-71692141	annotated	CDS	unreviewed(TrEMBL)	-	262.84	5.61	-0.53	68.78	TRUE	TRUE	TRUE	FALSE	FALSE	FALSE	FALSE	TRUE	FALSE
VGDTYERPK	chr1:71689788-71689814	A0A087WR50	Fibronectin	ENSMUST00000188894.7	ENSMUSG00000026193.16	Fn1	-	chr1:71689788-71689814	chr1:71689721-71689858	3	1	exonic peptide	8043	protein_coding	protein_coding	2386	chr1:71625374-71692141	annotated	CDS	unreviewed(TrEMBL)	-	262.84	5.61	-0.53	68.78	TRUE	TRUE	TRUE	FALSE	FALSE	FALSE	FALSE	TRUE	FALSE
VKVTIMWTPPDSVVSGYRVE	chr1:71665299-71665358	A0A087WR50	Fibronectin	ENSMUST00000188894.7	ENSMUSG00000026193.16	Fn1	-	chr1:71665299-71665358	chr1:71665133-71665405	19	1	exonic peptide	8043	protein_coding	protein_coding	2386	chr1:71625374-71692141	annotated	CDS	unreviewed(TrEMBL)	-	262.84	5.61	-0.53	68.78	TRUE	TRUE	TRUE	FALSE	FALSE	FALSE	FALSE	TRUE	FALSE
VLPVSLPGE	chr1:71665272-71665298	A0A087WR50	Fibronectin	ENSMUST00000188894.7	ENSMUSG00000026193.16	Fn1	-	chr1:71665272-71665298	chr1:71665133-71665405	19	1	exonic peptide	8043	protein_coding	protein_coding	2386	chr1:71625374-71692141	annotated	CDS	unreviewed(TrEMBL)	-	262.84	5.61	-0.53	68.78	TRUE	TRUE	TRUE	FALSE	FALSE	FALSE	FALSE	TRUE	FALSE
VLPVSLPGEHGQRLPVNRNTFAE	chr1:71665230-71665298	A0A087WR50	Fibronectin	ENSMUST00000188894.7	ENSMUSG00000026193.16	Fn1	-	chr1:71665230-71665298	chr1:71665133-71665405	19	1	exonic peptide	8043	protein_coding	protein_coding	2386	chr1:71625374-71692141	annotated	CDS	unreviewed(TrEMBL)	-	262.84	5.61	-0.53	68.78	TRUE	TRUE	TRUE	FALSE	FALSE	FALSE	FALSE	TRUE	FALSE
VQIGHVPRGD	chr1:71636602-71636631	A0A087WR50	Fibronectin	ENSMUST00000188894.7	ENSMUSG00000026193.16	Fn1	-	chr1:71636602-71636631	chr1:71636440-71636906	39	1	exonic peptide	8043	protein_coding	protein_coding	2386	chr1:71625374-71692141	annotated	CDS	unreviewed(TrEMBL)	-	262.84	5.61	-0.53	68.78	TRUE	TRUE	TRUE	FALSE	FALSE	FALSE	FALSE	TRUE	FALSE
VQIGHVPRGDVD	chr1:71636596-71636631	A0A087WR50	Fibronectin	ENSMUST00000188894.7	ENSMUSG00000026193.16	Fn1	-	chr1:71636596-71636631	chr1:71636440-71636906	39	1	exonic peptide	8043	protein_coding	protein_coding	2386	chr1:71625374-71692141	annotated	CDS	unreviewed(TrEMBL)	-	262.84	5.61	-0.53	68.78	TRUE	TRUE	TRUE	FALSE	FALSE	FALSE	FALSE	TRUE	FALSE
VQIGHVPRGDVDYHLYPHVPGLNPNASTGQE	chr1:71636539-71636631	A0A087WR50	Fibronectin	ENSMUST00000188894.7	ENSMUSG00000026193.16	Fn1	-	chr1:71636539-71636631	chr1:71636440-71636906	39	1	exonic peptide	8043	protein_coding	protein_coding	2386	chr1:71625374-71692141	annotated	CDS	unreviewed(TrEMBL)	-	262.84	5.61	-0.53	68.78	TRUE	TRUE	TRUE	FALSE	FALSE	FALSE	FALSE	TRUE	FALSE
VREEVVTVGNAVSEGLNQPTDDSCFDPYTVSHYAIGEEWER	chr1:71632306-71634856	A0A087WR50	Fibronectin	ENSMUST00000188894.7	ENSMUSG00000026193.16	Fn1	-	chr1:71634823-71634856,chr1:71632306-71632394	chr1:71634823-71634961,chr1:71632230-71632394	40,41	2	exon-spanning peptide	8043	protein_coding	protein_coding	2386	chr1:71625374-71692141	annotated	CDS	unreviewed(TrEMBL)	-	262.84	5.61	-0.53	68.78	TRUE	TRUE	TRUE	FALSE	FALSE	FALSE	FALSE	TRUE	FALSE
VSVYALKD	chr1:71640406-71640429	A0A087WR50	Fibronectin	ENSMUST00000188894.7	ENSMUSG00000026193.16	Fn1	-	chr1:71640406-71640429	chr1:71640360-71640447	34	1	exonic peptide	8043	protein_coding	protein_coding	2386	chr1:71625374-71692141	annotated	CDS	unreviewed(TrEMBL)	-	262.84	5.61	-0.53	68.78	TRUE	TRUE	TRUE	FALSE	FALSE	FALSE	FALSE	TRUE	FALSE
VSVYALKDTLTSRPAQGVITTLE	chr1:71640361-71640429	A0A087WR50	Fibronectin	ENSMUST00000188894.7	ENSMUSG00000026193.16	Fn1	-	chr1:71640361-71640429	chr1:71640360-71640447	34	1	exonic peptide	8043	protein_coding	protein_coding	2386	chr1:71625374-71692141	annotated	CDS	unreviewed(TrEMBL)	-	262.84	5.61	-0.53	68.78	TRUE	TRUE	TRUE	FALSE	FALSE	FALSE	FALSE	TRUE	FALSE
VTDATETTITISWR	chr1:71639558-71639599	A0A087WR50	Fibronectin	ENSMUST00000188894.7	ENSMUSG00000026193.16	Fn1	-	chr1:71639558-71639599	chr1:71639449-71639625	35	1	exonic peptide	8043	protein_coding	protein_coding	2386	chr1:71625374-71692141	annotated	CDS	unreviewed(TrEMBL)	-	262.84	5.61	-0.53	68.78	TRUE	TRUE	TRUE	FALSE	FALSE	FALSE	FALSE	TRUE	FALSE
VTIMWTPPDSVVSGYR	chr1:71665305-71665352	A0A087WR50	Fibronectin	ENSMUST00000188894.7	ENSMUSG00000026193.16	Fn1	-	chr1:71665305-71665352	chr1:71665133-71665405	19	1	exonic peptide	8043	protein_coding	protein_coding	2386	chr1:71625374-71692141	annotated	CDS	unreviewed(TrEMBL)	-	262.84	5.61	-0.53	68.78	TRUE	TRUE	TRUE	FALSE	FALSE	FALSE	FALSE	TRUE	FALSE
VTRFDFTTSASTPVTSNTVTGE	chr1:71668632-71668870	A0A087WR50	Fibronectin	ENSMUST00000188894.7	ENSMUSG00000026193.16	Fn1	-	chr1:71668825-71668870,chr1:71668632-71668651	chr1:71668825-71669002,chr1:71668475-71668651	14,15	2	exon-spanning peptide	8043	protein_coding	protein_coding	2386	chr1:71625374-71692141	annotated	CDS	unreviewed(TrEMBL)	-	262.84	5.61	-0.53	68.78	TRUE	TRUE	TRUE	FALSE	FALSE	FALSE	FALSE	TRUE	FALSE
VTSDSGSIVVSGLTPGVE	chr1:71658616-71658669	A0A087WR50	Fibronectin	ENSMUST00000188894.7	ENSMUSG00000026193.16	Fn1	-	chr1:71658616-71658669	chr1:71658543-71658711	22	1	exonic peptide	8043	protein_coding	protein_coding	2386	chr1:71625374-71692141	annotated	CDS	unreviewed(TrEMBL)	-	262.84	5.61	-0.53	68.78	TRUE	TRUE	TRUE	FALSE	FALSE	FALSE	FALSE	TRUE	FALSE
VTTTPKNGLGPSK	chr1:71645063-71645101	A0A087WR50	Fibronectin	ENSMUST00000188894.7	ENSMUSG00000026193.16	Fn1	-	chr1:71645063-71645101	chr1:71645044-71645199	30	1	exonic peptide	8043	protein_coding	protein_coding	2386	chr1:71625374-71692141	annotated	CDS	unreviewed(TrEMBL)	-	262.84	5.61	-0.53	68.78	TRUE	TRUE	TRUE	FALSE	FALSE	FALSE	FALSE	TRUE	FALSE
VTYSSPEDGIR	chr1:71642958-71642990	A0A087WR50	Fibronectin	ENSMUST00000188894.7	ENSMUSG00000026193.16	Fn1	-	chr1:71642958-71642990	chr1:71642819-71643088	32	1	exonic peptide	8043	protein_coding	protein_coding	2386	chr1:71625374-71692141	annotated	CDS	unreviewed(TrEMBL)	-	262.84	5.61	-0.53	68.78	TRUE	TRUE	TRUE	FALSE	FALSE	FALSE	FALSE	TRUE	FALSE
VVHADQSSCTFE	chr1:71654610-71654645	A0A087WR50	Fibronectin	ENSMUST00000188894.7	ENSMUSG00000026193.16	Fn1	-	chr1:71654610-71654645	chr1:71654519-71654710	24	1	exonic peptide	8043	protein_coding	protein_coding	2386	chr1:71625374-71692141	annotated	CDS	unreviewed(TrEMBL)	-	262.84	5.61	-0.53	68.78	TRUE	TRUE	TRUE	FALSE	FALSE	FALSE	FALSE	TRUE	FALSE
VVPRPRPGVTE	chr1:71638387-71638419	A0A087WR50	Fibronectin	ENSMUST00000188894.7	ENSMUSG00000026193.16	Fn1	-	chr1:71638387-71638419	chr1:71638374-71638553	37	1	exonic peptide	8043	protein_coding	protein_coding	2386	chr1:71625374-71692141	annotated	CDS	unreviewed(TrEMBL)	-	262.84	5.61	-0.53	68.78	TRUE	TRUE	TRUE	FALSE	FALSE	FALSE	FALSE	TRUE	FALSE
VVTPLSPPTNLHLEANPDTGVLTVSWER	chr1:71657751-71658552	A0A087WR50	Fibronectin	ENSMUST00000188894.7	ENSMUSG00000026193.16	Fn1	-	chr1:71658543-71658552,chr1:71657751-71657824	chr1:71658543-71658711,chr1:71657738-71657824	22,23	2	exon-spanning peptide	8043	protein_coding	protein_coding	2386	chr1:71625374-71692141	annotated	CDS	unreviewed(TrEMBL)	-	262.84	5.61	-0.53	68.78	TRUE	TRUE	TRUE	FALSE	FALSE	FALSE	FALSE	TRUE	FALSE
VVTVGNAVSE	chr1:71632387-71634844	A0A087WR50	Fibronectin	ENSMUST00000188894.7	ENSMUSG00000026193.16	Fn1	-	chr1:71634823-71634844,chr1:71632387-71632394	chr1:71634823-71634961,chr1:71632230-71632394	40,41	2	exon-spanning peptide	8043	protein_coding	protein_coding	2386	chr1:71625374-71692141	annotated	CDS	unreviewed(TrEMBL)	-	262.84	5.61	-0.53	68.78	TRUE	TRUE	TRUE	FALSE	FALSE	FALSE	FALSE	TRUE	FALSE
WCGTTQNYDADQK	chr1:71680333-71680371	A0A087WR50	Fibronectin	ENSMUST00000188894.7	ENSMUSG00000026193.16	Fn1	-	chr1:71680333-71680371	chr1:71680311-71680487	9	1	exonic peptide	8043	protein_coding	protein_coding	2386	chr1:71625374-71692141	annotated	CDS	unreviewed(TrEMBL)	-	262.84	5.61	-0.53	68.78	TRUE	TRUE	TRUE	FALSE	FALSE	FALSE	FALSE	TRUE	FALSE
WCHDNGVNYK	chr1:71630020-71630049	A0A087WR50	Fibronectin	ENSMUST00000188894.7	ENSMUSG00000026193.16	Fn1	-	chr1:71630020-71630049	chr1:71629926-71630051	42	1	exonic peptide	8043	protein_coding	protein_coding	2386	chr1:71625374-71692141	annotated	CDS	unreviewed(TrEMBL)	-	262.84	5.61	-0.53	68.78	TRUE	TRUE	TRUE	FALSE	FALSE	FALSE	FALSE	TRUE	FALSE
WKEATIPGHLNSYTIK	chr1:71668937-71668984	A0A087WR50	Fibronectin	ENSMUST00000188894.7	ENSMUSG00000026193.16	Fn1	-	chr1:71668937-71668984	chr1:71668825-71669002	14	1	exonic peptide	8043	protein_coding	protein_coding	2386	chr1:71625374-71692141	annotated	CDS	unreviewed(TrEMBL)	-	262.84	5.61	-0.53	68.78	TRUE	TRUE	TRUE	FALSE	FALSE	FALSE	FALSE	TRUE	FALSE
WLPSTSPVTGYR	chr1:71645102-71645137	A0A087WR50	Fibronectin	ENSMUST00000188894.7	ENSMUSG00000026193.16	Fn1	-	chr1:71645102-71645137	chr1:71645044-71645199	30	1	exonic peptide	8043	protein_coding	protein_coding	2386	chr1:71625374-71692141	annotated	CDS	unreviewed(TrEMBL)	-	262.84	5.61	-0.53	68.78	TRUE	TRUE	TRUE	FALSE	FALSE	FALSE	FALSE	TRUE	FALSE
WSRPQAPITGYR	chr1:71666509-71667243	A0A087WR50	Fibronectin	ENSMUST00000188894.7	ENSMUSG00000026193.16	Fn1	-	chr1:71667216-71667243,chr1:71666509-71666516	chr1:71667216-71667305,chr1:71666322-71666516	17,18	2	exon-spanning peptide	8043	protein_coding	protein_coding	2386	chr1:71625374-71692141	annotated	CDS	unreviewed(TrEMBL)	-	262.84	5.61	-0.53	68.78	TRUE	TRUE	TRUE	FALSE	FALSE	FALSE	FALSE	TRUE	FALSE
WTCKPIAE	chr1:71687301-71688371	A0A087WR50	Fibronectin	ENSMUST00000188894.7	ENSMUSG00000026193.16	Fn1	-	chr1:71688353-71688371,chr1:71687301-71687305	chr1:71688353-71688484,chr1:71687168-71687305	4,5	2	exon-spanning peptide	8043	protein_coding	protein_coding	2386	chr1:71625374-71692141	annotated	CDS	unreviewed(TrEMBL)	-	262.84	5.61	-0.53	68.78	TRUE	TRUE	TRUE	FALSE	FALSE	FALSE	FALSE	TRUE	FALSE
YEKPGSPPR	chr1:71638423-71638449	A0A087WR50	Fibronectin	ENSMUST00000188894.7	ENSMUSG00000026193.16	Fn1	-	chr1:71638423-71638449	chr1:71638374-71638553	37	1	exonic peptide	8043	protein_coding	protein_coding	2386	chr1:71625374-71692141	annotated	CDS	unreviewed(TrEMBL)	-	262.84	5.61	-0.53	68.78	TRUE	TRUE	TRUE	FALSE	FALSE	FALSE	FALSE	TRUE	FALSE
YEVSVYALK	chr1:71640409-71640435	A0A087WR50	Fibronectin	ENSMUST00000188894.7	ENSMUSG00000026193.16	Fn1	-	chr1:71640409-71640435	chr1:71640360-71640447	34	1	exonic peptide	8043	protein_coding	protein_coding	2386	chr1:71625374-71692141	annotated	CDS	unreviewed(TrEMBL)	-	262.84	5.61	-0.53	68.78	TRUE	TRUE	TRUE	FALSE	FALSE	FALSE	FALSE	TRUE	FALSE
YEVSVYALKDTLTSR	chr1:71640391-71640435	A0A087WR50	Fibronectin	ENSMUST00000188894.7	ENSMUSG00000026193.16	Fn1	-	chr1:71640391-71640435	chr1:71640360-71640447	34	1	exonic peptide	8043	protein_coding	protein_coding	2386	chr1:71625374-71692141	annotated	CDS	unreviewed(TrEMBL)	-	262.84	5.61	-0.53	68.78	TRUE	TRUE	TRUE	FALSE	FALSE	FALSE	FALSE	TRUE	FALSE
YHLYPHVPGLNPNASTGQE	chr1:71636539-71636595	A0A087WR50	Fibronectin	ENSMUST00000188894.7	ENSMUSG00000026193.16	Fn1	-	chr1:71636539-71636595	chr1:71636440-71636906	39	1	exonic peptide	8043	protein_coding	protein_coding	2386	chr1:71625374-71692141	annotated	CDS	unreviewed(TrEMBL)	-	262.84	5.61	-0.53	68.78	TRUE	TRUE	TRUE	FALSE	FALSE	FALSE	FALSE	TRUE	FALSE
YIVNVYQISEEGK	chr1:71667601-71667639	A0A087WR50	Fibronectin	ENSMUST00000188894.7	ENSMUSG00000026193.16	Fn1	-	chr1:71667601-71667639	chr1:71667567-71667695	16	1	exonic peptide	8043	protein_coding	protein_coding	2386	chr1:71625374-71692141	annotated	CDS	unreviewed(TrEMBL)	-	262.84	5.61	-0.53	68.78	TRUE	TRUE	TRUE	FALSE	FALSE	FALSE	FALSE	TRUE	FALSE
YLVSVSSVYE	chr1:71650128-71650157	A0A087WR50	Fibronectin	ENSMUST00000188894.7	ENSMUSG00000026193.16	Fn1	-	chr1:71650128-71650157	chr1:71650088-71650177	26	1	exonic peptide	8043	protein_coding	protein_coding	2386	chr1:71625374-71692141	annotated	CDS	unreviewed(TrEMBL)	-	262.84	5.61	-0.53	68.78	TRUE	TRUE	TRUE	FALSE	FALSE	FALSE	FALSE	TRUE	FALSE
YLVSVSSVYEQHE	chr1:71650119-71650157	A0A087WR50	Fibronectin	ENSMUST00000188894.7	ENSMUSG00000026193.16	Fn1	-	chr1:71650119-71650157	chr1:71650088-71650177	26	1	exonic peptide	8043	protein_coding	protein_coding	2386	chr1:71625374-71692141	annotated	CDS	unreviewed(TrEMBL)	-	262.84	5.61	-0.53	68.78	TRUE	TRUE	TRUE	FALSE	FALSE	FALSE	FALSE	TRUE	FALSE
YNVSVYTVKD	chr1:71654559-71654588	A0A087WR50	Fibronectin	ENSMUST00000188894.7	ENSMUSG00000026193.16	Fn1	-	chr1:71654559-71654588	chr1:71654519-71654710	24	1	exonic peptide	8043	protein_coding	protein_coding	2386	chr1:71625374-71692141	annotated	CDS	unreviewed(TrEMBL)	-	262.84	5.61	-0.53	68.78	TRUE	TRUE	TRUE	FALSE	FALSE	FALSE	FALSE	TRUE	FALSE
YNVSVYTVKDD	chr1:71654556-71654588	A0A087WR50	Fibronectin	ENSMUST00000188894.7	ENSMUSG00000026193.16	Fn1	-	chr1:71654556-71654588	chr1:71654519-71654710	24	1	exonic peptide	8043	protein_coding	protein_coding	2386	chr1:71625374-71692141	annotated	CDS	unreviewed(TrEMBL)	-	262.84	5.61	-0.53	68.78	TRUE	TRUE	TRUE	FALSE	FALSE	FALSE	FALSE	TRUE	FALSE
YNVSVYTVKDDKE	chr1:71654550-71654588	A0A087WR50	Fibronectin	ENSMUST00000188894.7	ENSMUSG00000026193.16	Fn1	-	chr1:71654550-71654588	chr1:71654519-71654710	24	1	exonic peptide	8043	protein_coding	protein_coding	2386	chr1:71625374-71692141	annotated	CDS	unreviewed(TrEMBL)	-	262.84	5.61	-0.53	68.78	TRUE	TRUE	TRUE	FALSE	FALSE	FALSE	FALSE	TRUE	FALSE
YRVTYSSPEDGIR	chr1:71642958-71642996	A0A087WR50	Fibronectin	ENSMUST00000188894.7	ENSMUSG00000026193.16	Fn1	-	chr1:71642958-71642996	chr1:71642819-71643088	32	1	exonic peptide	8043	protein_coding	protein_coding	2386	chr1:71625374-71692141	annotated	CDS	unreviewed(TrEMBL)	-	262.84	5.61	-0.53	68.78	TRUE	TRUE	TRUE	FALSE	FALSE	FALSE	FALSE	TRUE	FALSE
YSFCTDHAVLVQTR	chr1:71680471-71681135	A0A087WR50	Fibronectin	ENSMUST00000188894.7	ENSMUSG00000026193.16	Fn1	-	chr1:71681111-71681135,chr1:71680471-71680487	chr1:71681111-71681290,chr1:71680311-71680487	8,9	2	exon-spanning peptide	8043	protein_coding	protein_coding	2386	chr1:71625374-71692141	annotated	CDS	unreviewed(TrEMBL)	-	262.84	5.61	-0.53	68.78	TRUE	TRUE	TRUE	FALSE	FALSE	FALSE	FALSE	TRUE	FALSE
YTGNTYK	chr1:71689815-71689835	A0A087WR50	Fibronectin	ENSMUST00000188894.7	ENSMUSG00000026193.16	Fn1	-	chr1:71689815-71689835	chr1:71689721-71689858	3	1	exonic peptide	8043	protein_coding	protein_coding	2386	chr1:71625374-71692141	annotated	CDS	unreviewed(TrEMBL)	-	262.84	5.61	-0.53	68.78	TRUE	TRUE	TRUE	FALSE	FALSE	FALSE	FALSE	TRUE	FALSE
YTIYVIALKNNQKSE	chr1:71637558-71637602	A0A087WR50	Fibronectin	ENSMUST00000188894.7	ENSMUSG00000026193.16	Fn1	-	chr1:71637558-71637602	chr1:71637533-71637622	38	1	exonic peptide	8043	protein_coding	protein_coding	2386	chr1:71625374-71692141	annotated	CDS	unreviewed(TrEMBL)	-	262.84	5.61	-0.53	68.78	TRUE	TRUE	TRUE	FALSE	FALSE	FALSE	FALSE	TRUE	FALSE
YTVSVVALHD	chr1:71642859-71642888	A0A087WR50	Fibronectin	ENSMUST00000188894.7	ENSMUSG00000026193.16	Fn1	-	chr1:71642859-71642888	chr1:71642819-71643088	32	1	exonic peptide	8043	protein_coding	protein_coding	2386	chr1:71625374-71692141	annotated	CDS	unreviewed(TrEMBL)	-	262.84	5.61	-0.53	68.78	TRUE	TRUE	TRUE	FALSE	FALSE	FALSE	FALSE	TRUE	FALSE
YTVSVVALHDD	chr1:71642856-71642888	A0A087WR50	Fibronectin	ENSMUST00000188894.7	ENSMUSG00000026193.16	Fn1	-	chr1:71642856-71642888	chr1:71642819-71643088	32	1	exonic peptide	8043	protein_coding	protein_coding	2386	chr1:71625374-71692141	annotated	CDS	unreviewed(TrEMBL)	-	262.84	5.61	-0.53	68.78	TRUE	TRUE	TRUE	FALSE	FALSE	FALSE	FALSE	TRUE	FALSE
YTVSVVALHDDME	chr1:71642850-71642888	A0A087WR50	Fibronectin	ENSMUST00000188894.7	ENSMUSG00000026193.16	Fn1	-	chr1:71642850-71642888	chr1:71642819-71643088	32	1	exonic peptide	8043	protein_coding	protein_coding	2386	chr1:71625374-71692141	annotated	CDS	unreviewed(TrEMBL)	-	262.84	5.61	-0.53	68.78	TRUE	TRUE	TRUE	FALSE	FALSE	FALSE	FALSE	TRUE	FALSE
YTYTIQVLRD	chr1:71658586-71658615	A0A087WR50	Fibronectin	ENSMUST00000188894.7	ENSMUSG00000026193.16	Fn1	-	chr1:71658586-71658615	chr1:71658543-71658711	22	1	exonic peptide	8043	protein_coding	protein_coding	2386	chr1:71625374-71692141	annotated	CDS	unreviewed(TrEMBL)	-	262.84	5.61	-0.53	68.78	TRUE	TRUE	TRUE	FALSE	FALSE	FALSE	FALSE	TRUE	FALSE
YTYTIQVLRDGQE	chr1:71658577-71658615	A0A087WR50	Fibronectin	ENSMUST00000188894.7	ENSMUSG00000026193.16	Fn1	-	chr1:71658577-71658615	chr1:71658543-71658711	22	1	exonic peptide	8043	protein_coding	protein_coding	2386	chr1:71625374-71692141	annotated	CDS	unreviewed(TrEMBL)	-	262.84	5.61	-0.53	68.78	TRUE	TRUE	TRUE	FALSE	FALSE	FALSE	FALSE	TRUE	FALSE
YTYTIQVLRDGQERD	chr1:71658571-71658615	A0A087WR50	Fibronectin	ENSMUST00000188894.7	ENSMUSG00000026193.16	Fn1	-	chr1:71658571-71658615	chr1:71658543-71658711	22	1	exonic peptide	8043	protein_coding	protein_coding	2386	chr1:71625374-71692141	annotated	CDS	unreviewed(TrEMBL)	-	262.84	5.61	-0.53	68.78	TRUE	TRUE	TRUE	FALSE	FALSE	FALSE	FALSE	TRUE	FALSE
YVVSIIAVNGRE	chr1:71648606-71648641	A0A087WR50	Fibronectin	ENSMUST00000188894.7	ENSMUSG00000026193.16	Fn1	-	chr1:71648606-71648641	chr1:71648572-71648841	27	1	exonic peptide	8043	protein_coding	protein_coding	2386	chr1:71625374-71692141	annotated	CDS	unreviewed(TrEMBL)	-	262.84	5.61	-0.53	68.78	TRUE	TRUE	TRUE	FALSE	FALSE	FALSE	FALSE	TRUE	FALSE
YVVSIIAVNGREE	chr1:71648603-71648641	A0A087WR50	Fibronectin	ENSMUST00000188894.7	ENSMUSG00000026193.16	Fn1	-	chr1:71648603-71648641	chr1:71648572-71648841	27	1	exonic peptide	8043	protein_coding	protein_coding	2386	chr1:71625374-71692141	annotated	CDS	unreviewed(TrEMBL)	-	262.84	5.61	-0.53	68.78	TRUE	TRUE	TRUE	FALSE	FALSE	FALSE	FALSE	TRUE	FALSE
YVVSIIAVNGREESPPLIGQQATVSD	chr1:71647172-71648641	A0A087WR50	Fibronectin	ENSMUST00000188894.7	ENSMUSG00000026193.16	Fn1	-	chr1:71648572-71648641,chr1:71647172-71647179	chr1:71648572-71648841,chr1:71647063-71647179	27,28	2	exon-spanning peptide	8043	protein_coding	protein_coding	2386	chr1:71625374-71692141	annotated	CDS	unreviewed(TrEMBL)	-	262.84	5.61	-0.53	68.78	TRUE	TRUE	TRUE	FALSE	FALSE	FALSE	FALSE	TRUE	FALSE
YVVSVYAQNRNGE	chr1:71644160-71644198	A0A087WR50	Fibronectin	ENSMUST00000188894.7	ENSMUSG00000026193.16	Fn1	-	chr1:71644160-71644198	chr1:71644129-71644242	31	1	exonic peptide	8043	protein_coding	protein_coding	2386	chr1:71625374-71692141	annotated	CDS	unreviewed(TrEMBL)	-	262.84	5.61	-0.53	68.78	TRUE	TRUE	TRUE	FALSE	FALSE	FALSE	FALSE	TRUE	FALSE
YYRITYGETGGNSPVQEFTVPGSK	chr1:71645983-71647090	A0A087WR50	Fibronectin	ENSMUST00000188894.7	ENSMUSG00000026193.16	Fn1	-	chr1:71647063-71647090,chr1:71645983-71646026	chr1:71647063-71647179,chr1:71645862-71646026	28,29	2	exon-spanning peptide	8043	protein_coding	protein_coding	2386	chr1:71625374-71692141	annotated	CDS	unreviewed(TrEMBL)	-	262.84	5.61	-0.53	68.78	TRUE	TRUE	TRUE	FALSE	FALSE	FALSE	FALSE	TRUE	FALSE
DFPPAAAQVAHQKPHASMDK	chr15:31273352-31273411	A0A087WR57	Death-associated protein	ENSMUST00000044524.16	ENSMUSG00000039168.16	Dap	+	chr15:31273352-31273411	chr15:31273343-31274487	4	1	exonic peptide	1555	protein_coding	protein_coding	79	chr15:31235933-31273453	annotated	CDS	unreviewed(TrEMBL)	-	8.93	9.97	-1.27	45.7	FALSE	TRUE	TRUE	FALSE	FALSE	FALSE	FALSE	TRUE	TRUE
DKDDQEWESTSPPKPTVFISGVIAR	chr15:31235984-31272577	A0A087WR57	Death-associated protein	ENSMUST00000044524.16	ENSMUSG00000039168.16	Dap	+	chr15:31235984-31236015,chr15:31272535-31272577	chr15:31235919-31236015,chr15:31272535-31272577	2,3	2	exon-spanning peptide	1555	protein_coding	protein_coding	79	chr15:31235933-31273453	annotated	CDS	unreviewed(TrEMBL)	-	8.93	9.97	-1.27	45.7	FALSE	TRUE	TRUE	FALSE	FALSE	FALSE	FALSE	TRUE	TRUE
GDKDFPPAAAQVAHQK	chr15:31273343-31273390	A0A087WR57	Death-associated protein	ENSMUST00000044524.16	ENSMUSG00000039168.16	Dap	+	chr15:31273343-31273390	chr15:31273343-31274487	4	1	exonic peptide	1555	protein_coding	protein_coding	79	chr15:31235933-31273453	annotated	CDS	unreviewed(TrEMBL)	-	8.93	9.97	-1.27	45.7	FALSE	TRUE	TRUE	FALSE	FALSE	FALSE	FALSE	TRUE	TRUE
GDKDFPPAAAQVAHQKPHASMDK	chr15:31273343-31273411	A0A087WR57	Death-associated protein	ENSMUST00000044524.16	ENSMUSG00000039168.16	Dap	+	chr15:31273343-31273411	chr15:31273343-31274487	4	1	exonic peptide	1555	protein_coding	protein_coding	79	chr15:31235933-31273453	annotated	CDS	unreviewed(TrEMBL)	-	8.93	9.97	-1.27	45.7	FALSE	TRUE	TRUE	FALSE	FALSE	FALSE	FALSE	TRUE	TRUE
HPHTGDGKEER	chr15:31235951-31235983	A0A087WR57	Death-associated protein	ENSMUST00000044524.16	ENSMUSG00000039168.16	Dap	+	chr15:31235951-31235983	chr15:31235919-31236015	2	1	exonic peptide	1555	protein_coding	protein_coding	79	chr15:31235933-31273453	annotated	CDS	unreviewed(TrEMBL)	-	8.93	9.97	-1.27	45.7	FALSE	TRUE	TRUE	FALSE	FALSE	FALSE	FALSE	TRUE	TRUE
TQHIQQPR	chr15:31273427-31273450	A0A087WR57	Death-associated protein	ENSMUST00000044524.16	ENSMUSG00000039168.16	Dap	+	chr15:31273427-31273450	chr15:31273343-31274487	4	1	exonic peptide	1555	protein_coding	protein_coding	79	chr15:31235933-31273453	annotated	CDS	unreviewed(TrEMBL)	-	8.93	9.97	-1.27	45.7	FALSE	TRUE	TRUE	FALSE	FALSE	FALSE	FALSE	TRUE	TRUE
DFPPAAAQVAHQKPHASMDK	chr15:31273352-31273411	A0A087WR57	Death-associated protein	ENSMUST00000186425.7	ENSMUSG00000039168.16	Dap	+	chr15:31273352-31273411	chr15:31273343-31273690	4	1	exonic peptide	597	protein_coding	protein_coding	79	chr15:31235933-31273453	annotated	CDS	unreviewed(TrEMBL)	-	8.93	9.97	-1.27	45.7	TRUE	TRUE	TRUE	FALSE	FALSE	FALSE	FALSE	TRUE	FALSE
DKDDQEWESTSPPKPTVFISGVIAR	chr15:31235984-31272577	A0A087WR57	Death-associated protein	ENSMUST00000186425.7	ENSMUSG00000039168.16	Dap	+	chr15:31235984-31236015,chr15:31272535-31272577	chr15:31235919-31236015,chr15:31272535-31272577	2,3	2	exon-spanning peptide	597	protein_coding	protein_coding	79	chr15:31235933-31273453	annotated	CDS	unreviewed(TrEMBL)	-	8.93	9.97	-1.27	45.7	TRUE	TRUE	TRUE	FALSE	FALSE	FALSE	FALSE	TRUE	FALSE
GDKDFPPAAAQVAHQK	chr15:31273343-31273390	A0A087WR57	Death-associated protein	ENSMUST00000186425.7	ENSMUSG00000039168.16	Dap	+	chr15:31273343-31273390	chr15:31273343-31273690	4	1	exonic peptide	597	protein_coding	protein_coding	79	chr15:31235933-31273453	annotated	CDS	unreviewed(TrEMBL)	-	8.93	9.97	-1.27	45.7	TRUE	TRUE	TRUE	FALSE	FALSE	FALSE	FALSE	TRUE	FALSE
GDKDFPPAAAQVAHQKPHASMDK	chr15:31273343-31273411	A0A087WR57	Death-associated protein	ENSMUST00000186425.7	ENSMUSG00000039168.16	Dap	+	chr15:31273343-31273411	chr15:31273343-31273690	4	1	exonic peptide	597	protein_coding	protein_coding	79	chr15:31235933-31273453	annotated	CDS	unreviewed(TrEMBL)	-	8.93	9.97	-1.27	45.7	TRUE	TRUE	TRUE	FALSE	FALSE	FALSE	FALSE	TRUE	FALSE
HPHTGDGKEER	chr15:31235951-31235983	A0A087WR57	Death-associated protein	ENSMUST00000186425.7	ENSMUSG00000039168.16	Dap	+	chr15:31235951-31235983	chr15:31235919-31236015	2	1	exonic peptide	597	protein_coding	protein_coding	79	chr15:31235933-31273453	annotated	CDS	unreviewed(TrEMBL)	-	8.93	9.97	-1.27	45.7	TRUE	TRUE	TRUE	FALSE	FALSE	FALSE	FALSE	TRUE	FALSE
TQHIQQPR	chr15:31273427-31273450	A0A087WR57	Death-associated protein	ENSMUST00000186425.7	ENSMUSG00000039168.16	Dap	+	chr15:31273427-31273450	chr15:31273343-31273690	4	1	exonic peptide	597	protein_coding	protein_coding	79	chr15:31235933-31273453	annotated	CDS	unreviewed(TrEMBL)	-	8.93	9.97	-1.27	45.7	TRUE	TRUE	TRUE	FALSE	FALSE	FALSE	FALSE	TRUE	FALSE
DFPPAAAQVAHQKPHASMDK	chr15:31273352-31273411	A0A087WR57	Death-associated protein	ENSMUST00000186547.7	ENSMUSG00000039168.16	Dap	+	chr15:31273352-31273411	chr15:31273343-31273607	4	1	exonic peptide	535	protein_coding	protein_coding	79	chr15:31235933-31273453	annotated	CDS	unreviewed(TrEMBL)	-	8.93	9.97	-1.27	45.7	TRUE	TRUE	TRUE	FALSE	FALSE	FALSE	FALSE	TRUE	FALSE
DKDDQEWESTSPPKPTVFISGVIAR	chr15:31235984-31272577	A0A087WR57	Death-associated protein	ENSMUST00000186547.7	ENSMUSG00000039168.16	Dap	+	chr15:31235984-31236015,chr15:31272535-31272577	chr15:31235919-31236015,chr15:31272535-31272577	2,3	2	exon-spanning peptide	535	protein_coding	protein_coding	79	chr15:31235933-31273453	annotated	CDS	unreviewed(TrEMBL)	-	8.93	9.97	-1.27	45.7	TRUE	TRUE	TRUE	FALSE	FALSE	FALSE	FALSE	TRUE	FALSE
GDKDFPPAAAQVAHQK	chr15:31273343-31273390	A0A087WR57	Death-associated protein	ENSMUST00000186547.7	ENSMUSG00000039168.16	Dap	+	chr15:31273343-31273390	chr15:31273343-31273607	4	1	exonic peptide	535	protein_coding	protein_coding	79	chr15:31235933-31273453	annotated	CDS	unreviewed(TrEMBL)	-	8.93	9.97	-1.27	45.7	TRUE	TRUE	TRUE	FALSE	FALSE	FALSE	FALSE	TRUE	FALSE
GDKDFPPAAAQVAHQKPHASMDK	chr15:31273343-31273411	A0A087WR57	Death-associated protein	ENSMUST00000186547.7	ENSMUSG00000039168.16	Dap	+	chr15:31273343-31273411	chr15:31273343-31273607	4	1	exonic peptide	535	protein_coding	protein_coding	79	chr15:31235933-31273453	annotated	CDS	unreviewed(TrEMBL)	-	8.93	9.97	-1.27	45.7	TRUE	TRUE	TRUE	FALSE	FALSE	FALSE	FALSE	TRUE	FALSE
HPHTGDGKEER	chr15:31235951-31235983	A0A087WR57	Death-associated protein	ENSMUST00000186547.7	ENSMUSG00000039168.16	Dap	+	chr15:31235951-31235983	chr15:31235919-31236015	2	1	exonic peptide	535	protein_coding	protein_coding	79	chr15:31235933-31273453	annotated	CDS	unreviewed(TrEMBL)	-	8.93	9.97	-1.27	45.7	TRUE	TRUE	TRUE	FALSE	FALSE	FALSE	FALSE	TRUE	FALSE
TQHIQQPR	chr15:31273427-31273450	A0A087WR57	Death-associated protein	ENSMUST00000186547.7	ENSMUSG00000039168.16	Dap	+	chr15:31273427-31273450	chr15:31273343-31273607	4	1	exonic peptide	535	protein_coding	protein_coding	79	chr15:31235933-31273453	annotated	CDS	unreviewed(TrEMBL)	-	8.93	9.97	-1.27	45.7	TRUE	TRUE	TRUE	FALSE	FALSE	FALSE	FALSE	TRUE	FALSE
DFAYVAR	chr7:105214833-105214853	A0A087WR62	Amyloid beta (A4) precursor protein-binding, family B, member 1	ENSMUST00000188368.7	ENSMUSG00000037032.18	Apbb1	-	chr7:105214833-105214853	chr7:105214740-105214854	9	1	exonic peptide	1970	protein_coding	protein_coding	451	chr7:105208093-105216904	annotated	CDS	unreviewed(TrEMBL)	-	50	6.24	-0.36	75.68	FALSE	TRUE	FALSE	FALSE	FALSE	FALSE	FALSE	TRUE	FALSE
DKLTQMLK	chr7:105214809-105214832	A0A087WR62	Amyloid beta (A4) precursor protein-binding, family B, member 1	ENSMUST00000188368.7	ENSMUSG00000037032.18	Apbb1	-	chr7:105214809-105214832	chr7:105214740-105214854	9	1	exonic peptide	1970	protein_coding	protein_coding	451	chr7:105208093-105216904	annotated	CDS	unreviewed(TrEMBL)	-	50	6.24	-0.36	75.68	FALSE	TRUE	TRUE	FALSE	FALSE	FALSE	FALSE	TRUE	FALSE
DLLLQLE	chr7:105215359-105215379	A0A087WR62	Amyloid beta (A4) precursor protein-binding, family B, member 1	ENSMUST00000188368.7	ENSMUSG00000037032.18	Apbb1	-	chr7:105215359-105215379	chr7:105215258-105215385	7	1	exonic peptide	1970	protein_coding	protein_coding	451	chr7:105208093-105216904	annotated	CDS	unreviewed(TrEMBL)	-	50	6.24	-0.36	75.68	FALSE	TRUE	TRUE	FALSE	FALSE	FALSE	FALSE	TRUE	FALSE
DLLLQLEDETLK	chr7:105215344-105215379	A0A087WR62	Amyloid beta (A4) precursor protein-binding, family B, member 1	ENSMUST00000188368.7	ENSMUSG00000037032.18	Apbb1	-	chr7:105215344-105215379	chr7:105215258-105215385	7	1	exonic peptide	1970	protein_coding	protein_coding	451	chr7:105208093-105216904	annotated	CDS	unreviewed(TrEMBL)	-	50	6.24	-0.36	75.68	FALSE	TRUE	TRUE	FALSE	FALSE	FALSE	FALSE	TRUE	FALSE
FQVYYLGNVPVAK	chr7:105214186-105214224	A0A087WR62	Amyloid beta (A4) precursor protein-binding, family B, member 1	ENSMUST00000188368.7	ENSMUSG00000037032.18	Apbb1	-	chr7:105214186-105214224	chr7:105214179-105214262	11	1	exonic peptide	1970	protein_coding	protein_coding	451	chr7:105208093-105216904	annotated	CDS	unreviewed(TrEMBL)	-	50	6.24	-0.36	75.68	FALSE	TRUE	TRUE	FALSE	FALSE	FALSE	FALSE	TRUE	FALSE
GKDLLLQLE	chr7:105215359-105215385	A0A087WR62	Amyloid beta (A4) precursor protein-binding, family B, member 1	ENSMUST00000188368.7	ENSMUSG00000037032.18	Apbb1	-	chr7:105215359-105215385	chr7:105215258-105215385	7	1	exonic peptide	1970	protein_coding	protein_coding	451	chr7:105208093-105216904	annotated	CDS	unreviewed(TrEMBL)	-	50	6.24	-0.36	75.68	FALSE	TRUE	TRUE	FALSE	FALSE	FALSE	FALSE	TRUE	FALSE
LVDVPFQVEFPAPK	chr7:105214243-105214529	A0A087WR62	Amyloid beta (A4) precursor protein-binding, family B, member 1	ENSMUST00000188368.7	ENSMUSG00000037032.18	Apbb1	-	chr7:105214508-105214529,chr7:105214243-105214262	chr7:105214508-105214592,chr7:105214179-105214262	10,11	2	exon-spanning peptide	1970	protein_coding	protein_coding	451	chr7:105208093-105216904	annotated	CDS	unreviewed(TrEMBL)	-	50	6.24	-0.36	75.68	FALSE	TRUE	TRUE	FALSE	FALSE	FALSE	FALSE	TRUE	FALSE
LVEPQNQTLLHAQPIVSIR	chr7:105215287-105215343	A0A087WR62	Amyloid beta (A4) precursor protein-binding, family B, member 1	ENSMUST00000188368.7	ENSMUSG00000037032.18	Apbb1	-	chr7:105215287-105215343	chr7:105215258-105215385	7	1	exonic peptide	1970	protein_coding	protein_coding	451	chr7:105208093-105216904	annotated	CDS	unreviewed(TrEMBL)	-	50	6.24	-0.36	75.68	FALSE	TRUE	TRUE	FALSE	FALSE	FALSE	FALSE	TRUE	FALSE
NNLHDPMAGGWGEGK	chr7:105215380-105215793	A0A087WR62	Amyloid beta (A4) precursor protein-binding, family B, member 1	ENSMUST00000188368.7	ENSMUSG00000037032.18	Apbb1	-	chr7:105215755-105215793,chr7:105215380-105215385	chr7:105215755-105215904,chr7:105215258-105215385	6,7	2	exon-spanning peptide	1970	protein_coding	protein_coding	451	chr7:105208093-105216904	annotated	CDS	unreviewed(TrEMBL)	-	50	6.24	-0.36	75.68	FALSE	TRUE	TRUE	FALSE	FALSE	FALSE	FALSE	TRUE	FALSE
SLGWVEMTEEELAPGR	chr7:105215842-105215889	A0A087WR62	Amyloid beta (A4) precursor protein-binding, family B, member 1	ENSMUST00000188368.7	ENSMUSG00000037032.18	Apbb1	-	chr7:105215842-105215889	chr7:105215755-105215904	6	1	exonic peptide	1970	protein_coding	protein_coding	451	chr7:105208093-105216904	annotated	CDS	unreviewed(TrEMBL)	-	50	6.24	-0.36	75.68	FALSE	TRUE	TRUE	FALSE	FALSE	FALSE	FALSE	TRUE	FALSE
SQLTWTGFAHQE	chr7:105216662-105216790	A0A087WR62	Amyloid beta (A4) precursor protein-binding, family B, member 1	ENSMUST00000188368.7	ENSMUSG00000037032.18	Apbb1	-	chr7:105216785-105216790,chr7:105216662-105216691	chr7:105216785-105216960,chr7:105216635-105216691	2,3	2	exon-spanning peptide	1970	protein_coding	protein_coding	451	chr7:105208093-105216904	annotated	CDS	unreviewed(TrEMBL)	-	50	6.24	-0.36	75.68	FALSE	TRUE	TRUE	FALSE	FALSE	FALSE	FALSE	TRUE	FALSE
SSVAVNNCIR	chr7:105215812-105215841	A0A087WR62	Amyloid beta (A4) precursor protein-binding, family B, member 1	ENSMUST00000188368.7	ENSMUSG00000037032.18	Apbb1	-	chr7:105215812-105215841	chr7:105215755-105215904	6	1	exonic peptide	1970	protein_coding	protein_coding	451	chr7:105208093-105216904	annotated	CDS	unreviewed(TrEMBL)	-	50	6.24	-0.36	75.68	FALSE	TRUE	FALSE	FALSE	FALSE	FALSE	FALSE	TRUE	FALSE
SVLSSSSRE	chr7:105208710-105208736	A0A087WR62	Amyloid beta (A4) precursor protein-binding, family B, member 1	ENSMUST00000188368.7	ENSMUSG00000037032.18	Apbb1	-	chr7:105208710-105208736	chr7:105208650-105208765	12	1	exonic peptide	1970	protein_coding	protein_coding	451	chr7:105208093-105216904	annotated	CDS	unreviewed(TrEMBL)	-	50	6.24	-0.36	75.68	FALSE	TRUE	TRUE	FALSE	FALSE	FALSE	FALSE	TRUE	FALSE
VINGALE	chr7:105208737-105208757	A0A087WR62	Amyloid beta (A4) precursor protein-binding, family B, member 1	ENSMUST00000188368.7	ENSMUSG00000037032.18	Apbb1	-	chr7:105208737-105208757	chr7:105208650-105208765	12	1	exonic peptide	1970	protein_coding	protein_coding	451	chr7:105208093-105216904	annotated	CDS	unreviewed(TrEMBL)	-	50	6.24	-0.36	75.68	FALSE	TRUE	TRUE	FALSE	FALSE	FALSE	FALSE	TRUE	FALSE
AAEEAASTLASSIHPEQCIK	chr1:118528117-118528176	A0A087WRE8	CLIP associating protein 1	ENSMUST00000188710.7	ENSMUSG00000064302.15	Clasp1	+	chr1:118528117-118528176	chr1:118528108-118528314	38	1	exonic peptide	10265	protein_coding	protein_coding	1526	chr1:118347454-118534721	annotated	CDS	unreviewed(TrEMBL)	-	168.03	9.41	-0.44	85.28	TRUE	TRUE	TRUE	FALSE	FALSE	FALSE	FALSE	TRUE	FALSE
AASTLASSIHPE	chr1:118528129-118528164	A0A087WRE8	CLIP associating protein 1	ENSMUST00000188710.7	ENSMUSG00000064302.15	Clasp1	+	chr1:118528129-118528164	chr1:118528108-118528314	38	1	exonic peptide	10265	protein_coding	protein_coding	1526	chr1:118347454-118534721	annotated	CDS	unreviewed(TrEMBL)	-	168.03	9.41	-0.44	85.28	TRUE	TRUE	TRUE	FALSE	FALSE	FALSE	FALSE	TRUE	FALSE
AEHLYHTLE	chr1:118436582-118436608	A0A087WRE8	CLIP associating protein 1	ENSMUST00000188710.7	ENSMUSG00000064302.15	Clasp1	+	chr1:118436582-118436608	chr1:118436545-118436712	16	1	exonic peptide	10265	protein_coding	protein_coding	1526	chr1:118347454-118534721	annotated	CDS	unreviewed(TrEMBL)	-	168.03	9.41	-0.44	85.28	TRUE	TRUE	TRUE	FALSE	FALSE	FALSE	FALSE	TRUE	FALSE
AFDDVPVVQIYSSR	chr1:118427425-118429046	A0A087WRE8	CLIP associating protein 1	ENSMUST00000188710.7	ENSMUSG00000064302.15	Clasp1	+	chr1:118427425-118427451,chr1:118429032-118429046	chr1:118427378-118427451,chr1:118429032-118429124	9,10	2	exon-spanning peptide	10265	protein_coding	protein_coding	1526	chr1:118347454-118534721	annotated	CDS	unreviewed(TrEMBL)	-	168.03	9.41	-0.44	85.28	TRUE	TRUE	TRUE	FALSE	FALSE	FALSE	FALSE	TRUE	FALSE
ALQSHLK	chr1:118436624-118436644	A0A087WRE8	CLIP associating protein 1	ENSMUST00000188710.7	ENSMUSG00000064302.15	Clasp1	+	chr1:118436624-118436644	chr1:118436545-118436712	16	1	exonic peptide	10265	protein_coding	protein_coding	1526	chr1:118347454-118534721	annotated	CDS	unreviewed(TrEMBL)	-	168.03	9.41	-0.44	85.28	TRUE	TRUE	TRUE	FALSE	FALSE	FALSE	FALSE	TRUE	FALSE
AQIGTVLPSLIDR	chr1:118387594-118388939	A0A087WRE8	CLIP associating protein 1	ENSMUST00000188710.7	ENSMUSG00000064302.15	Clasp1	+	chr1:118387594-118387609,chr1:118388917-118388939	chr1:118387531-118387609,chr1:118388917-118389020	2,3	2	exon-spanning peptide	10265	protein_coding	protein_coding	1526	chr1:118347454-118534721	annotated	CDS	unreviewed(TrEMBL)	-	168.03	9.41	-0.44	85.28	TRUE	TRUE	TRUE	FALSE	FALSE	FALSE	FALSE	TRUE	FALSE
DAAINSLVEIYR	chr1:118395616-118395651	A0A087WRE8	CLIP associating protein 1	ENSMUST00000188710.7	ENSMUSG00000064302.15	Clasp1	+	chr1:118395616-118395651	chr1:118395610-118395707	6	1	exonic peptide	10265	protein_coding	protein_coding	1526	chr1:118347454-118534721	annotated	CDS	unreviewed(TrEMBL)	-	168.03	9.41	-0.44	85.28	TRUE	TRUE	TRUE	FALSE	FALSE	FALSE	FALSE	TRUE	FALSE
DCDIVSR	chr1:118498718-118506559	A0A087WRE8	CLIP associating protein 1	ENSMUST00000188710.7	ENSMUSG00000064302.15	Clasp1	+	chr1:118498718-118498729,chr1:118506551-118506559	chr1:118498579-118498729,chr1:118506551-118506794	34,35	2	exon-spanning peptide	10265	protein_coding	protein_coding	1526	chr1:118347454-118534721	annotated	CDS	unreviewed(TrEMBL)	-	168.03	9.41	-0.44	85.28	TRUE	TRUE	TRUE	FALSE	FALSE	FALSE	FALSE	TRUE	FALSE
DGAFKLSAK	chr1:118430658-118430684	A0A087WRE8	CLIP associating protein 1	ENSMUST00000188710.7	ENSMUSG00000064302.15	Clasp1	+	chr1:118430658-118430684	chr1:118430583-118430728	11	1	exonic peptide	10265	protein_coding	protein_coding	1526	chr1:118347454-118534721	annotated	CDS	unreviewed(TrEMBL)	-	168.03	9.41	-0.44	85.28	TRUE	TRUE	TRUE	FALSE	FALSE	FALSE	FALSE	TRUE	FALSE
DGGAASPATEGR	chr1:118506560-118506595	A0A087WRE8	CLIP associating protein 1	ENSMUST00000188710.7	ENSMUSG00000064302.15	Clasp1	+	chr1:118506560-118506595	chr1:118506551-118506794	35	1	exonic peptide	10265	protein_coding	protein_coding	1526	chr1:118347454-118534721	annotated	CDS	unreviewed(TrEMBL)	-	168.03	9.41	-0.44	85.28	TRUE	TRUE	TRUE	FALSE	FALSE	FALSE	FALSE	TRUE	FALSE
DLEESINK	chr1:118429047-118429070	A0A087WRE8	CLIP associating protein 1	ENSMUST00000188710.7	ENSMUSG00000064302.15	Clasp1	+	chr1:118429047-118429070	chr1:118429032-118429124	10	1	exonic peptide	10265	protein_coding	protein_coding	1526	chr1:118347454-118534721	annotated	CDS	unreviewed(TrEMBL)	-	168.03	9.41	-0.44	85.28	TRUE	TRUE	TRUE	FALSE	FALSE	FALSE	FALSE	TRUE	FALSE
DQTLLLKIM	chr1:118388973-118388999	A0A087WRE8	CLIP associating protein 1	ENSMUST00000188710.7	ENSMUSG00000064302.15	Clasp1	+	chr1:118388973-118388999	chr1:118388917-118389020	3	1	exonic peptide	10265	protein_coding	protein_coding	1526	chr1:118347454-118534721	annotated	CDS	unreviewed(TrEMBL)	-	168.03	9.41	-0.44	85.28	TRUE	TRUE	TRUE	FALSE	FALSE	FALSE	FALSE	TRUE	FALSE
DSFPFDQQFNILMR	chr1:118478818-118478859	A0A087WRE8	CLIP associating protein 1	ENSMUST00000188710.7	ENSMUSG00000064302.15	Clasp1	+	chr1:118478818-118478859	chr1:118478817-118478895	30	1	exonic peptide	10265	protein_coding	protein_coding	1526	chr1:118347454-118534721	annotated	CDS	unreviewed(TrEMBL)	-	168.03	9.41	-0.44	85.28	TRUE	TRUE	TRUE	FALSE	FALSE	FALSE	FALSE	TRUE	FALSE
DVPIDHSDLVADLLK	chr1:118506791-118509043	A0A087WRE8	CLIP associating protein 1	ENSMUST00000188710.7	ENSMUSG00000064302.15	Clasp1	+	chr1:118506791-118506794,chr1:118509003-118509043	chr1:118506551-118506794,chr1:118509003-118509193	35,36	2	exon-spanning peptide	10265	protein_coding	protein_coding	1526	chr1:118347454-118534721	annotated	CDS	unreviewed(TrEMBL)	-	168.03	9.41	-0.44	85.28	TRUE	TRUE	TRUE	FALSE	FALSE	FALSE	FALSE	TRUE	FALSE
EACITLGHLSSVLGNK	chr1:118430709-118431577	A0A087WRE8	CLIP associating protein 1	ENSMUST00000188710.7	ENSMUSG00000064302.15	Clasp1	+	chr1:118430709-118430728,chr1:118431550-118431577	chr1:118430583-118430728,chr1:118431550-118431685	11,12	2	exon-spanning peptide	10265	protein_coding	protein_coding	1526	chr1:118347454-118534721	annotated	CDS	unreviewed(TrEMBL)	-	168.03	9.41	-0.44	85.28	TRUE	TRUE	TRUE	FALSE	FALSE	FALSE	FALSE	TRUE	FALSE
EAEHLYHTLESSYQK	chr1:118436579-118436623	A0A087WRE8	CLIP associating protein 1	ENSMUST00000188710.7	ENSMUSG00000064302.15	Clasp1	+	chr1:118436579-118436623	chr1:118436545-118436712	16	1	exonic peptide	10265	protein_coding	protein_coding	1526	chr1:118347454-118534721	annotated	CDS	unreviewed(TrEMBL)	-	168.03	9.41	-0.44	85.28	TRUE	TRUE	TRUE	FALSE	FALSE	FALSE	FALSE	TRUE	FALSE
EAVFDDDMEQLR	chr1:118506755-118506790	A0A087WRE8	CLIP associating protein 1	ENSMUST00000188710.7	ENSMUSG00000064302.15	Clasp1	+	chr1:118506755-118506790	chr1:118506551-118506794	35	1	exonic peptide	10265	protein_coding	protein_coding	1526	chr1:118347454-118534721	annotated	CDS	unreviewed(TrEMBL)	-	168.03	9.41	-0.44	85.28	TRUE	TRUE	TRUE	FALSE	FALSE	FALSE	FALSE	TRUE	FALSE
EDSLGVWEEHFK	chr1:118509116-118509151	A0A087WRE8	CLIP associating protein 1	ENSMUST00000188710.7	ENSMUSG00000064302.15	Clasp1	+	chr1:118509116-118509151	chr1:118509003-118509193	36	1	exonic peptide	10265	protein_coding	protein_coding	1526	chr1:118347454-118534721	annotated	CDS	unreviewed(TrEMBL)	-	168.03	9.41	-0.44	85.28	TRUE	TRUE	TRUE	FALSE	FALSE	FALSE	FALSE	TRUE	FALSE
EGAGAVDEEDFIK	chr1:118427386-118427424	A0A087WRE8	CLIP associating protein 1	ENSMUST00000188710.7	ENSMUSG00000064302.15	Clasp1	+	chr1:118427386-118427424	chr1:118427378-118427451	9	1	exonic peptide	10265	protein_coding	protein_coding	1526	chr1:118347454-118534721	annotated	CDS	unreviewed(TrEMBL)	-	168.03	9.41	-0.44	85.28	TRUE	TRUE	TRUE	FALSE	FALSE	FALSE	FALSE	TRUE	FALSE
EILSDDKHDWEQR	chr1:118429077-118429115	A0A087WRE8	CLIP associating protein 1	ENSMUST00000188710.7	ENSMUSG00000064302.15	Clasp1	+	chr1:118429077-118429115	chr1:118429032-118429124	10	1	exonic peptide	10265	protein_coding	protein_coding	1526	chr1:118347454-118534721	annotated	CDS	unreviewed(TrEMBL)	-	168.03	9.41	-0.44	85.28	TRUE	TRUE	TRUE	FALSE	FALSE	FALSE	FALSE	TRUE	FALSE
EQDQTLLLK	chr1:118388967-118388993	A0A087WRE8	CLIP associating protein 1	ENSMUST00000188710.7	ENSMUSG00000064302.15	Clasp1	+	chr1:118388967-118388993	chr1:118388917-118389020	3	1	exonic peptide	10265	protein_coding	protein_coding	1526	chr1:118347454-118534721	annotated	CDS	unreviewed(TrEMBL)	-	168.03	9.41	-0.44	85.28	TRUE	TRUE	TRUE	FALSE	FALSE	FALSE	FALSE	TRUE	FALSE
FGLGQSGR	chr1:118467001-118467024	A0A087WRE8	CLIP associating protein 1	ENSMUST00000188710.7	ENSMUSG00000064302.15	Clasp1	+	chr1:118467001-118467024	chr1:118466996-118467099	24	1	exonic peptide	10265	protein_coding	protein_coding	1526	chr1:118347454-118534721	annotated	CDS	unreviewed(TrEMBL)	-	168.03	9.41	-0.44	85.28	TRUE	TRUE	TRUE	FALSE	FALSE	FALSE	FALSE	TRUE	FALSE
FIVDQTQTPNLK	chr1:118478860-118478895	A0A087WRE8	CLIP associating protein 1	ENSMUST00000188710.7	ENSMUSG00000064302.15	Clasp1	+	chr1:118478860-118478895	chr1:118478817-118478895	30	1	exonic peptide	10265	protein_coding	protein_coding	1526	chr1:118347454-118534721	annotated	CDS	unreviewed(TrEMBL)	-	168.03	9.41	-0.44	85.28	TRUE	TRUE	TRUE	FALSE	FALSE	FALSE	FALSE	TRUE	FALSE
GALLELLK	chr1:118509083-118509106	A0A087WRE8	CLIP associating protein 1	ENSMUST00000188710.7	ENSMUSG00000064302.15	Clasp1	+	chr1:118509083-118509106	chr1:118509003-118509193	36	1	exonic peptide	10265	protein_coding	protein_coding	1526	chr1:118347454-118534721	annotated	CDS	unreviewed(TrEMBL)	-	168.03	9.41	-0.44	85.28	TRUE	TRUE	FALSE	FALSE	FALSE	FALSE	FALSE	TRUE	FALSE
GPPVTPSSEK	chr1:118453092-118453121	A0A087WRE8	CLIP associating protein 1	ENSMUST00000188710.7	ENSMUSG00000064302.15	Clasp1	+	chr1:118453092-118453121	chr1:118453027-118453185	21	1	exonic peptide	10265	protein_coding	protein_coding	1526	chr1:118347454-118534721	annotated	CDS	unreviewed(TrEMBL)	-	168.03	9.41	-0.44	85.28	TRUE	TRUE	TRUE	FALSE	FALSE	FALSE	FALSE	TRUE	FALSE
GPPVTPSSEKR	chr1:118453092-118453124	A0A087WRE8	CLIP associating protein 1	ENSMUST00000188710.7	ENSMUSG00000064302.15	Clasp1	+	chr1:118453092-118453124	chr1:118453027-118453185	21	1	exonic peptide	10265	protein_coding	protein_coding	1526	chr1:118347454-118534721	annotated	CDS	unreviewed(TrEMBL)	-	168.03	9.41	-0.44	85.28	TRUE	TRUE	TRUE	FALSE	FALSE	FALSE	FALSE	TRUE	FALSE
HISVLAETIK	chr1:118434671-118434700	A0A087WRE8	CLIP associating protein 1	ENSMUST00000188710.7	ENSMUSG00000064302.15	Clasp1	+	chr1:118434671-118434700	chr1:118434670-118434747	15	1	exonic peptide	10265	protein_coding	protein_coding	1526	chr1:118347454-118534721	annotated	CDS	unreviewed(TrEMBL)	-	168.03	9.41	-0.44	85.28	TRUE	TRUE	TRUE	FALSE	FALSE	FALSE	FALSE	TRUE	FALSE
HISVLAETIKK	chr1:118434671-118434703	A0A087WRE8	CLIP associating protein 1	ENSMUST00000188710.7	ENSMUSG00000064302.15	Clasp1	+	chr1:118434671-118434703	chr1:118434670-118434747	15	1	exonic peptide	10265	protein_coding	protein_coding	1526	chr1:118347454-118534721	annotated	CDS	unreviewed(TrEMBL)	-	168.03	9.41	-0.44	85.28	TRUE	TRUE	TRUE	FALSE	FALSE	FALSE	FALSE	TRUE	FALSE
HLYHTLE	chr1:118436588-118436608	A0A087WRE8	CLIP associating protein 1	ENSMUST00000188710.7	ENSMUSG00000064302.15	Clasp1	+	chr1:118436588-118436608	chr1:118436545-118436712	16	1	exonic peptide	10265	protein_coding	protein_coding	1526	chr1:118347454-118534721	annotated	CDS	unreviewed(TrEMBL)	-	168.03	9.41	-0.44	85.28	TRUE	TRUE	FALSE	FALSE	FALSE	FALSE	FALSE	TRUE	FALSE
IITWTTEPK	chr1:118479842-118479868	A0A087WRE8	CLIP associating protein 1	ENSMUST00000188710.7	ENSMUSG00000064302.15	Clasp1	+	chr1:118479842-118479868	chr1:118479743-118479886	31	1	exonic peptide	10265	protein_coding	protein_coding	1526	chr1:118347454-118534721	annotated	CDS	unreviewed(TrEMBL)	-	168.03	9.41	-0.44	85.28	TRUE	TRUE	TRUE	FALSE	FALSE	FALSE	FALSE	TRUE	FALSE
IMATSGVVAVR	chr1:118431641-118431673	A0A087WRE8	CLIP associating protein 1	ENSMUST00000188710.7	ENSMUSG00000064302.15	Clasp1	+	chr1:118431641-118431673	chr1:118431550-118431685	12	1	exonic peptide	10265	protein_coding	protein_coding	1526	chr1:118347454-118534721	annotated	CDS	unreviewed(TrEMBL)	-	168.03	9.41	-0.44	85.28	TRUE	TRUE	TRUE	FALSE	FALSE	FALSE	FALSE	TRUE	FALSE
IMDQAANPQYVWDR	chr1:118388994-118390210	A0A087WRE8	CLIP associating protein 1	ENSMUST00000188710.7	ENSMUSG00000064302.15	Clasp1	+	chr1:118388994-118389020,chr1:118390196-118390210	chr1:118388917-118389020,chr1:118390196-118390287	3,4	2	exon-spanning peptide	10265	protein_coding	protein_coding	1526	chr1:118347454-118534721	annotated	CDS	unreviewed(TrEMBL)	-	168.03	9.41	-0.44	85.28	TRUE	TRUE	TRUE	FALSE	FALSE	FALSE	FALSE	TRUE	FALSE
IPGSVNAMR	chr1:118467025-118467051	A0A087WRE8	CLIP associating protein 1	ENSMUST00000188710.7	ENSMUSG00000064302.15	Clasp1	+	chr1:118467025-118467051	chr1:118466996-118467099	24	1	exonic peptide	10265	protein_coding	protein_coding	1526	chr1:118347454-118534721	annotated	CDS	unreviewed(TrEMBL)	-	168.03	9.41	-0.44	85.28	TRUE	TRUE	TRUE	FALSE	FALSE	FALSE	FALSE	TRUE	FALSE
IVSRDGGAASPATE	chr1:118498727-118506589	A0A087WRE8	CLIP associating protein 1	ENSMUST00000188710.7	ENSMUSG00000064302.15	Clasp1	+	chr1:118498727-118498729,chr1:118506551-118506589	chr1:118498579-118498729,chr1:118506551-118506794	34,35	2	exon-spanning peptide	10265	protein_coding	protein_coding	1526	chr1:118347454-118534721	annotated	CDS	unreviewed(TrEMBL)	-	168.03	9.41	-0.44	85.28	TRUE	TRUE	TRUE	FALSE	FALSE	FALSE	FALSE	TRUE	FALSE
IYRHVGE	chr1:118395643-118395663	A0A087WRE8	CLIP associating protein 1	ENSMUST00000188710.7	ENSMUSG00000064302.15	Clasp1	+	chr1:118395643-118395663	chr1:118395610-118395707	6	1	exonic peptide	10265	protein_coding	protein_coding	1526	chr1:118347454-118534721	annotated	CDS	unreviewed(TrEMBL)	-	168.03	9.41	-0.44	85.28	TRUE	TRUE	FALSE	FALSE	FALSE	FALSE	FALSE	TRUE	FALSE
IYSSLRGVTE	chr1:118498619-118498648	A0A087WRE8	CLIP associating protein 1	ENSMUST00000188710.7	ENSMUSG00000064302.15	Clasp1	+	chr1:118498619-118498648	chr1:118498579-118498729	34	1	exonic peptide	10265	protein_coding	protein_coding	1526	chr1:118347454-118534721	annotated	CDS	unreviewed(TrEMBL)	-	168.03	9.41	-0.44	85.28	TRUE	TRUE	FALSE	FALSE	FALSE	FALSE	FALSE	TRUE	FALSE
KEGLLGLQNLLK	chr1:118471024-118471059	A0A087WRE8	CLIP associating protein 1	ENSMUST00000188710.7	ENSMUSG00000064302.15	Clasp1	+	chr1:118471024-118471059	chr1:118470832-118471076	26	1	exonic peptide	10265	protein_coding	protein_coding	1526	chr1:118347454-118534721	annotated	CDS	unreviewed(TrEMBL)	-	168.03	9.41	-0.44	85.28	TRUE	TRUE	FALSE	FALSE	FALSE	FALSE	FALSE	TRUE	FALSE
KGALLELLK	chr1:118509080-118509106	A0A087WRE8	CLIP associating protein 1	ENSMUST00000188710.7	ENSMUSG00000064302.15	Clasp1	+	chr1:118509080-118509106	chr1:118509003-118509193	36	1	exonic peptide	10265	protein_coding	protein_coding	1526	chr1:118347454-118534721	annotated	CDS	unreviewed(TrEMBL)	-	168.03	9.41	-0.44	85.28	TRUE	TRUE	TRUE	FALSE	FALSE	FALSE	FALSE	TRUE	FALSE
KMGADLLGSVQAK	chr1:118475694-118475732	A0A087WRE8	CLIP associating protein 1	ENSMUST00000188710.7	ENSMUSG00000064302.15	Clasp1	+	chr1:118475694-118475732	chr1:118475595-118475758	29	1	exonic peptide	10265	protein_coding	protein_coding	1526	chr1:118347454-118534721	annotated	CDS	unreviewed(TrEMBL)	-	168.03	9.41	-0.44	85.28	TRUE	TRUE	FALSE	FALSE	FALSE	FALSE	FALSE	TRUE	FALSE
LCEIFTR	chr1:118473142-118473162	A0A087WRE8	CLIP associating protein 1	ENSMUST00000188710.7	ENSMUSG00000064302.15	Clasp1	+	chr1:118473142-118473162	chr1:118473123-118473186	27	1	exonic peptide	10265	protein_coding	protein_coding	1526	chr1:118347454-118534721	annotated	CDS	unreviewed(TrEMBL)	-	168.03	9.41	-0.44	85.28	TRUE	TRUE	FALSE	FALSE	FALSE	FALSE	FALSE	TRUE	FALSE
LLDGAFK	chr1:118430652-118430672	A0A087WRE8	CLIP associating protein 1	ENSMUST00000188710.7	ENSMUSG00000064302.15	Clasp1	+	chr1:118430652-118430672	chr1:118430583-118430728	11	1	exonic peptide	10265	protein_coding	protein_coding	1526	chr1:118347454-118534721	annotated	CDS	unreviewed(TrEMBL)	-	168.03	9.41	-0.44	85.28	TRUE	TRUE	TRUE	FALSE	FALSE	FALSE	FALSE	TRUE	FALSE
LLGSGLAGGSSR	chr1:118453056-118453091	A0A087WRE8	CLIP associating protein 1	ENSMUST00000188710.7	ENSMUSG00000064302.15	Clasp1	+	chr1:118453056-118453091	chr1:118453027-118453185	21	1	exonic peptide	10265	protein_coding	protein_coding	1526	chr1:118347454-118534721	annotated	CDS	unreviewed(TrEMBL)	-	168.03	9.41	-0.44	85.28	TRUE	TRUE	TRUE	FALSE	FALSE	FALSE	FALSE	TRUE	FALSE
LLNLYIK	chr1:118534644-118534664	A0A087WRE8	CLIP associating protein 1	ENSMUST00000188710.7	ENSMUSG00000064302.15	Clasp1	+	chr1:118534644-118534664	chr1:118534638-118540408	40	1	exonic peptide	10265	protein_coding	protein_coding	1526	chr1:118347454-118534721	annotated	CDS	unreviewed(TrEMBL)	-	168.03	9.41	-0.44	85.28	TRUE	TRUE	FALSE	FALSE	FALSE	FALSE	FALSE	TRUE	FALSE
LMSSSLGSK	chr1:118425483-118425509	A0A087WRE8	CLIP associating protein 1	ENSMUST00000188710.7	ENSMUSG00000064302.15	Clasp1	+	chr1:118425483-118425509	chr1:118425364-118425516	8	1	exonic peptide	10265	protein_coding	protein_coding	1526	chr1:118347454-118534721	annotated	CDS	unreviewed(TrEMBL)	-	168.03	9.41	-0.44	85.28	TRUE	TRUE	TRUE	FALSE	FALSE	FALSE	FALSE	TRUE	FALSE
LNVIFTK	chr1:118399503-118399523	A0A087WRE8	CLIP associating protein 1	ENSMUST00000188710.7	ENSMUSG00000064302.15	Clasp1	+	chr1:118399503-118399523	chr1:118399502-118399569	7	1	exonic peptide	10265	protein_coding	protein_coding	1526	chr1:118347454-118534721	annotated	CDS	unreviewed(TrEMBL)	-	168.03	9.41	-0.44	85.28	TRUE	TRUE	TRUE	FALSE	FALSE	FALSE	FALSE	TRUE	FALSE
LQVGQELIDYFSDR	chr1:118347514-118347555	A0A087WRE8	CLIP associating protein 1	ENSMUST00000188710.7	ENSMUSG00000064302.15	Clasp1	+	chr1:118347514-118347555	chr1:118347454-118347648	1	1	exonic peptide	10265	protein_coding	protein_coding	1526	chr1:118347454-118534721	annotated	CDS	unreviewed(TrEMBL)	-	168.03	9.41	-0.44	85.28	TRUE	TRUE	TRUE	FALSE	FALSE	FALSE	FALSE	TRUE	FALSE
LSNHNERVEE	chr1:118509047-118509076	A0A087WRE8	CLIP associating protein 1	ENSMUST00000188710.7	ENSMUSG00000064302.15	Clasp1	+	chr1:118509047-118509076	chr1:118509003-118509193	36	1	exonic peptide	10265	protein_coding	protein_coding	1526	chr1:118347454-118534721	annotated	CDS	unreviewed(TrEMBL)	-	168.03	9.41	-0.44	85.28	TRUE	TRUE	TRUE	FALSE	FALSE	FALSE	FALSE	TRUE	FALSE
LTIMKTLE	chr1:118518232-118518255	A0A087WRE8	CLIP associating protein 1	ENSMUST00000188710.7	ENSMUSG00000064302.15	Clasp1	+	chr1:118518232-118518255	chr1:118518151-118518279	37	1	exonic peptide	10265	protein_coding	protein_coding	1526	chr1:118347454-118534721	annotated	CDS	unreviewed(TrEMBL)	-	168.03	9.41	-0.44	85.28	TRUE	TRUE	TRUE	FALSE	FALSE	FALSE	FALSE	TRUE	FALSE
LVDGLATSWVNSSNYK	chr1:118347601-118347648	A0A087WRE8	CLIP associating protein 1	ENSMUST00000188710.7	ENSMUSG00000064302.15	Clasp1	+	chr1:118347601-118347648	chr1:118347454-118347648	1	1	exonic peptide	10265	protein_coding	protein_coding	1526	chr1:118347454-118534721	annotated	CDS	unreviewed(TrEMBL)	-	168.03	9.41	-0.44	85.28	TRUE	TRUE	TRUE	FALSE	FALSE	FALSE	FALSE	TRUE	FALSE
MESCLAQVLQK	chr1:118347466-118347498	A0A087WRE8	CLIP associating protein 1	ENSMUST00000188710.7	ENSMUSG00000064302.15	Clasp1	+	chr1:118347466-118347498	chr1:118347454-118347648	1	1	exonic peptide	10265	protein_coding	protein_coding	1526	chr1:118347454-118534721	annotated	CDS	unreviewed(TrEMBL)	-	168.03	9.41	-0.44	85.28	TRUE	TRUE	TRUE	FALSE	FALSE	FALSE	FALSE	TRUE	FALSE
MGADLLGSVQAK	chr1:118475697-118475732	A0A087WRE8	CLIP associating protein 1	ENSMUST00000188710.7	ENSMUSG00000064302.15	Clasp1	+	chr1:118475697-118475732	chr1:118475595-118475758	29	1	exonic peptide	10265	protein_coding	protein_coding	1526	chr1:118347454-118534721	annotated	CDS	unreviewed(TrEMBL)	-	168.03	9.41	-0.44	85.28	TRUE	TRUE	FALSE	FALSE	FALSE	FALSE	FALSE	TRUE	FALSE
NFDDEDSVDGNRPSSASSSSSK	chr1:118425369-118425434	A0A087WRE8	CLIP associating protein 1	ENSMUST00000188710.7	ENSMUSG00000064302.15	Clasp1	+	chr1:118425369-118425434	chr1:118425364-118425516	8	1	exonic peptide	10265	protein_coding	protein_coding	1526	chr1:118347454-118534721	annotated	CDS	unreviewed(TrEMBL)	-	168.03	9.41	-0.44	85.28	TRUE	TRUE	TRUE	FALSE	FALSE	FALSE	FALSE	TRUE	FALSE
NGGIPHYLR	chr1:118470937-118470963	A0A087WRE8	CLIP associating protein 1	ENSMUST00000188710.7	ENSMUSG00000064302.15	Clasp1	+	chr1:118470937-118470963	chr1:118470832-118471076	26	1	exonic peptide	10265	protein_coding	protein_coding	1526	chr1:118347454-118534721	annotated	CDS	unreviewed(TrEMBL)	-	168.03	9.41	-0.44	85.28	TRUE	TRUE	TRUE	FALSE	FALSE	FALSE	FALSE	TRUE	FALSE
NSDSIVSLPQSDR	chr1:118436645-118436683	A0A087WRE8	CLIP associating protein 1	ENSMUST00000188710.7	ENSMUSG00000064302.15	Clasp1	+	chr1:118436645-118436683	chr1:118436545-118436712	16	1	exonic peptide	10265	protein_coding	protein_coding	1526	chr1:118347454-118534721	annotated	CDS	unreviewed(TrEMBL)	-	168.03	9.41	-0.44	85.28	TRUE	TRUE	TRUE	FALSE	FALSE	FALSE	FALSE	TRUE	FALSE
NSSNTGVGSPSNTIGR	chr1:118487839-118488767	A0A087WRE8	CLIP associating protein 1	ENSMUST00000188710.7	ENSMUSG00000064302.15	Clasp1	+	chr1:118487839-118487859,chr1:118488741-118488767	chr1:118487716-118487859,chr1:118488741-118488847	32,33	2	exon-spanning peptide	10265	protein_coding	protein_coding	1526	chr1:118347454-118534721	annotated	CDS	unreviewed(TrEMBL)	-	168.03	9.41	-0.44	85.28	TRUE	TRUE	TRUE	FALSE	FALSE	FALSE	FALSE	TRUE	FALSE
NVNLGTTR	chr1:118425456-118425479	A0A087WRE8	CLIP associating protein 1	ENSMUST00000188710.7	ENSMUSG00000064302.15	Clasp1	+	chr1:118425456-118425479	chr1:118425364-118425516	8	1	exonic peptide	10265	protein_coding	protein_coding	1526	chr1:118347454-118534721	annotated	CDS	unreviewed(TrEMBL)	-	168.03	9.41	-0.44	85.28	TRUE	TRUE	TRUE	FALSE	FALSE	FALSE	FALSE	TRUE	FALSE
NYAELTIMK	chr1:118518220-118518246	A0A087WRE8	CLIP associating protein 1	ENSMUST00000188710.7	ENSMUSG00000064302.15	Clasp1	+	chr1:118518220-118518246	chr1:118518151-118518279	37	1	exonic peptide	10265	protein_coding	protein_coding	1526	chr1:118347454-118534721	annotated	CDS	unreviewed(TrEMBL)	-	168.03	9.41	-0.44	85.28	TRUE	TRUE	TRUE	FALSE	FALSE	FALSE	FALSE	TRUE	FALSE
QMDPTDFVNSSETR	chr1:118479785-118479826	A0A087WRE8	CLIP associating protein 1	ENSMUST00000188710.7	ENSMUSG00000064302.15	Clasp1	+	chr1:118479785-118479826	chr1:118479743-118479886	31	1	exonic peptide	10265	protein_coding	protein_coding	1526	chr1:118347454-118534721	annotated	CDS	unreviewed(TrEMBL)	-	168.03	9.41	-0.44	85.28	TRUE	TRUE	TRUE	FALSE	FALSE	FALSE	FALSE	TRUE	FALSE
QSSGSTTNVASTPSDSR	chr1:118449577-118449627	A0A087WRE8	CLIP associating protein 1	ENSMUST00000188710.7	ENSMUSG00000064302.15	Clasp1	+	chr1:118449577-118449627	chr1:118449557-118449664	19	1	exonic peptide	10265	protein_coding	protein_coding	1526	chr1:118347454-118534721	annotated	CDS	unreviewed(TrEMBL)	-	168.03	9.41	-0.44	85.28	TRUE	TRUE	TRUE	FALSE	FALSE	FALSE	FALSE	TRUE	FALSE
RHISVLAE	chr1:118433270-118434691	A0A087WRE8	CLIP associating protein 1	ENSMUST00000188710.7	ENSMUSG00000064302.15	Clasp1	+	chr1:118433270-118433271,chr1:118434670-118434691	chr1:118433212-118433271,chr1:118434670-118434747	14,15	2	exon-spanning peptide	10265	protein_coding	protein_coding	1526	chr1:118347454-118534721	annotated	CDS	unreviewed(TrEMBL)	-	168.03	9.41	-0.44	85.28	TRUE	TRUE	TRUE	FALSE	FALSE	FALSE	FALSE	TRUE	FALSE
RQSSGSTTNVASTPSDSR	chr1:118449574-118449627	A0A087WRE8	CLIP associating protein 1	ENSMUST00000188710.7	ENSMUSG00000064302.15	Clasp1	+	chr1:118449574-118449627	chr1:118449557-118449664	19	1	exonic peptide	10265	protein_coding	protein_coding	1526	chr1:118347454-118534721	annotated	CDS	unreviewed(TrEMBL)	-	168.03	9.41	-0.44	85.28	TRUE	TRUE	TRUE	FALSE	FALSE	FALSE	FALSE	TRUE	FALSE
SADLEHDQTLLDK	chr1:118347562-118347600	A0A087WRE8	CLIP associating protein 1	ENSMUST00000188710.7	ENSMUSG00000064302.15	Clasp1	+	chr1:118347562-118347600	chr1:118347454-118347648	1	1	exonic peptide	10265	protein_coding	protein_coding	1526	chr1:118347454-118534721	annotated	CDS	unreviewed(TrEMBL)	-	168.03	9.41	-0.44	85.28	TRUE	TRUE	TRUE	FALSE	FALSE	FALSE	FALSE	TRUE	FALSE
SDIDVNAAASAK	chr1:118437992-118438027	A0A087WRE8	CLIP associating protein 1	ENSMUST00000188710.7	ENSMUSG00000064302.15	Clasp1	+	chr1:118437992-118438027	chr1:118437936-118438106	18	1	exonic peptide	10265	protein_coding	protein_coding	1526	chr1:118347454-118534721	annotated	CDS	unreviewed(TrEMBL)	-	168.03	9.41	-0.44	85.28	TRUE	TRUE	TRUE	FALSE	FALSE	FALSE	FALSE	TRUE	FALSE
SQEDLNEPIK	chr1:118498673-118498702	A0A087WRE8	CLIP associating protein 1	ENSMUST00000188710.7	ENSMUSG00000064302.15	Clasp1	+	chr1:118498673-118498702	chr1:118498579-118498729	34	1	exonic peptide	10265	protein_coding	protein_coding	1526	chr1:118347454-118534721	annotated	CDS	unreviewed(TrEMBL)	-	168.03	9.41	-0.44	85.28	TRUE	TRUE	TRUE	FALSE	FALSE	FALSE	FALSE	TRUE	FALSE
SQEDLNEPIKR	chr1:118498673-118498705	A0A087WRE8	CLIP associating protein 1	ENSMUST00000188710.7	ENSMUSG00000064302.15	Clasp1	+	chr1:118498673-118498705	chr1:118498579-118498729	34	1	exonic peptide	10265	protein_coding	protein_coding	1526	chr1:118347454-118534721	annotated	CDS	unreviewed(TrEMBL)	-	168.03	9.41	-0.44	85.28	TRUE	TRUE	TRUE	FALSE	FALSE	FALSE	FALSE	TRUE	FALSE
SSSSSQESLNRPLSAK	chr1:118436684-118437320	A0A087WRE8	CLIP associating protein 1	ENSMUST00000188710.7	ENSMUSG00000064302.15	Clasp1	+	chr1:118436684-118436712,chr1:118437302-118437320	chr1:118436545-118436712,chr1:118437302-118437351	16,17	2	exon-spanning peptide	10265	protein_coding	protein_coding	1526	chr1:118347454-118534721	annotated	CDS	unreviewed(TrEMBL)	-	168.03	9.41	-0.44	85.28	TRUE	TRUE	TRUE	FALSE	FALSE	FALSE	FALSE	TRUE	FALSE
SVSTTGSLQR	chr1:118437956-118437985	A0A087WRE8	CLIP associating protein 1	ENSMUST00000188710.7	ENSMUSG00000064302.15	Clasp1	+	chr1:118437956-118437985	chr1:118437936-118438106	18	1	exonic peptide	10265	protein_coding	protein_coding	1526	chr1:118347454-118534721	annotated	CDS	unreviewed(TrEMBL)	-	168.03	9.41	-0.44	85.28	TRUE	TRUE	TRUE	FALSE	FALSE	FALSE	FALSE	TRUE	FALSE
TSLLNTQPPR	chr1:118506641-118506670	A0A087WRE8	CLIP associating protein 1	ENSMUST00000188710.7	ENSMUSG00000064302.15	Clasp1	+	chr1:118506641-118506670	chr1:118506551-118506794	35	1	exonic peptide	10265	protein_coding	protein_coding	1526	chr1:118347454-118534721	annotated	CDS	unreviewed(TrEMBL)	-	168.03	9.41	-0.44	85.28	TRUE	TRUE	TRUE	FALSE	FALSE	FALSE	FALSE	TRUE	FALSE
VKVAILK	chr1:118479743-118479763	A0A087WRE8	CLIP associating protein 1	ENSMUST00000188710.7	ENSMUSG00000064302.15	Clasp1	+	chr1:118479743-118479763	chr1:118479743-118479886	31	1	exonic peptide	10265	protein_coding	protein_coding	1526	chr1:118347454-118534721	annotated	CDS	unreviewed(TrEMBL)	-	168.03	9.41	-0.44	85.28	TRUE	TRUE	FALSE	FALSE	FALSE	FALSE	FALSE	TRUE	FALSE
WQTHSLE	chr1:118433249-118433269	A0A087WRE8	CLIP associating protein 1	ENSMUST00000188710.7	ENSMUSG00000064302.15	Clasp1	+	chr1:118433249-118433269	chr1:118433212-118433271	14	1	exonic peptide	10265	protein_coding	protein_coding	1526	chr1:118347454-118534721	annotated	CDS	unreviewed(TrEMBL)	-	168.03	9.41	-0.44	85.28	TRUE	TRUE	FALSE	FALSE	FALSE	FALSE	FALSE	TRUE	FALSE
YIESLAR	chr1:118479764-118479784	A0A087WRE8	CLIP associating protein 1	ENSMUST00000188710.7	ENSMUSG00000064302.15	Clasp1	+	chr1:118479764-118479784	chr1:118479743-118479886	31	1	exonic peptide	10265	protein_coding	protein_coding	1526	chr1:118347454-118534721	annotated	CDS	unreviewed(TrEMBL)	-	168.03	9.41	-0.44	85.28	TRUE	TRUE	TRUE	FALSE	FALSE	FALSE	FALSE	TRUE	FALSE
YNPYPYSDTINTYDKTALKE	chr1:118506698-118506757	A0A087WRE8	CLIP associating protein 1	ENSMUST00000188710.7	ENSMUSG00000064302.15	Clasp1	+	chr1:118506698-118506757	chr1:118506551-118506794	35	1	exonic peptide	10265	protein_coding	protein_coding	1526	chr1:118347454-118534721	annotated	CDS	unreviewed(TrEMBL)	-	168.03	9.41	-0.44	85.28	TRUE	TRUE	TRUE	FALSE	FALSE	FALSE	FALSE	TRUE	FALSE
ATAEEDLR	chr1:89815328-89815351	A0A087WRF2	ArfGAP with GTPase domain, ankyrin repeat and PH domain 1	ENSMUST00000190096.7	ENSMUSG00000055013.17	Agap1	+	chr1:89815328-89815351	chr1:89815228-89815483	16	1	exonic peptide	4078	protein_coding	protein_coding	804	chr1:89383152-89816613	annotated	CDS	unreviewed(TrEMBL)	-	89.02	8.11	-0.5	79.93	TRUE	TRUE	TRUE	FALSE	FALSE	FALSE	FALSE	TRUE	FALSE
DAHGNTALAYAR	chr1:89816437-89816472	A0A087WRF2	ArfGAP with GTPase domain, ankyrin repeat and PH domain 1	ENSMUST00000190096.7	ENSMUSG00000055013.17	Agap1	+	chr1:89816437-89816472	chr1:89816413-89817723	17	1	exonic peptide	4078	protein_coding	protein_coding	804	chr1:89383152-89816613	annotated	CDS	unreviewed(TrEMBL)	-	89.02	8.11	-0.5	79.93	TRUE	TRUE	TRUE	FALSE	FALSE	FALSE	FALSE	TRUE	FALSE
DAISSTNPRVID	chr1:89558251-89561916	A0A087WRF2	ArfGAP with GTPase domain, ankyrin repeat and PH domain 1	ENSMUST00000190096.7	ENSMUSG00000055013.17	Agap1	+	chr1:89558251-89558251,chr1:89561882-89561916	chr1:89558110-89558251,chr1:89561882-89562016	5,6	2	exon-spanning peptide	4078	protein_coding	protein_coding	804	chr1:89383152-89816613	annotated	CDS	unreviewed(TrEMBL)	-	89.02	8.11	-0.5	79.93	TRUE	TRUE	TRUE	FALSE	FALSE	FALSE	FALSE	TRUE	FALSE
DGQSYLLLIR	chr1:89555512-89555541	A0A087WRF2	ArfGAP with GTPase domain, ankyrin repeat and PH domain 1	ENSMUST00000190096.7	ENSMUSG00000055013.17	Agap1	+	chr1:89555512-89555541	chr1:89555483-89555568	4	1	exonic peptide	4078	protein_coding	protein_coding	804	chr1:89383152-89816613	annotated	CDS	unreviewed(TrEMBL)	-	89.02	8.11	-0.5	79.93	TRUE	TRUE	FALSE	FALSE	FALSE	FALSE	FALSE	TRUE	FALSE
EHVIAIEDAFVNSQEWTLSR	chr1:89383293-89532357	A0A087WRF2	ArfGAP with GTPase domain, ankyrin repeat and PH domain 1	ENSMUST00000190096.7	ENSMUSG00000055013.17	Agap1	+	chr1:89383293-89383314,chr1:89532320-89532357	chr1:89382596-89383314,chr1:89532320-89532378	1,2	2	exon-spanning peptide	4078	protein_coding	protein_coding	804	chr1:89383152-89816613	annotated	CDS	unreviewed(TrEMBL)	-	89.02	8.11	-0.5	79.93	TRUE	TRUE	TRUE	FALSE	FALSE	FALSE	FALSE	TRUE	FALSE
FESVHPNIYSIYELLER	chr1:89383209-89383259	A0A087WRF2	ArfGAP with GTPase domain, ankyrin repeat and PH domain 1	ENSMUST00000190096.7	ENSMUSG00000055013.17	Agap1	+	chr1:89383209-89383259	chr1:89382596-89383314	1	1	exonic peptide	4078	protein_coding	protein_coding	804	chr1:89383152-89816613	annotated	CDS	unreviewed(TrEMBL)	-	89.02	8.11	-0.5	79.93	TRUE	TRUE	TRUE	FALSE	FALSE	FALSE	FALSE	TRUE	FALSE
FVLMATPNLSR	chr1:89816533-89816565	A0A087WRF2	ArfGAP with GTPase domain, ankyrin repeat and PH domain 1	ENSMUST00000190096.7	ENSMUSG00000055013.17	Agap1	+	chr1:89816533-89816565	chr1:89816413-89817723	17	1	exonic peptide	4078	protein_coding	protein_coding	804	chr1:89383152-89816613	annotated	CDS	unreviewed(TrEMBL)	-	89.02	8.11	-0.5	79.93	TRUE	TRUE	TRUE	FALSE	FALSE	FALSE	FALSE	TRUE	FALSE
KLSNDLK	chr1:89561932-89561952	A0A087WRF2	ArfGAP with GTPase domain, ankyrin repeat and PH domain 1	ENSMUST00000190096.7	ENSMUSG00000055013.17	Agap1	+	chr1:89561932-89561952	chr1:89561882-89562016	6	1	exonic peptide	4078	protein_coding	protein_coding	804	chr1:89383152-89816613	annotated	CDS	unreviewed(TrEMBL)	-	89.02	8.11	-0.5	79.93	TRUE	TRUE	TRUE	FALSE	FALSE	FALSE	FALSE	TRUE	FALSE
LDPPPSPHANR	chr1:89716947-89716979	A0A087WRF2	ArfGAP with GTPase domain, ankyrin repeat and PH domain 1	ENSMUST00000190096.7	ENSMUSG00000055013.17	Agap1	+	chr1:89716947-89716979	chr1:89716885-89717046	12	1	exonic peptide	4078	protein_coding	protein_coding	804	chr1:89383152-89816613	annotated	CDS	unreviewed(TrEMBL)	-	89.02	8.11	-0.5	79.93	TRUE	TRUE	TRUE	FALSE	FALSE	FALSE	FALSE	TRUE	FALSE
LTSQSEAMALQSIR	chr1:89765440-89765481	A0A087WRF2	ArfGAP with GTPase domain, ankyrin repeat and PH domain 1	ENSMUST00000190096.7	ENSMUSG00000055013.17	Agap1	+	chr1:89765440-89765481	chr1:89765434-89765524	14	1	exonic peptide	4078	protein_coding	protein_coding	804	chr1:89383152-89816613	annotated	CDS	unreviewed(TrEMBL)	-	89.02	8.11	-0.5	79.93	TRUE	TRUE	TRUE	FALSE	FALSE	FALSE	FALSE	TRUE	FALSE
NLGTHLSR	chr1:89770808-89770831	A0A087WRF2	ArfGAP with GTPase domain, ankyrin repeat and PH domain 1	ENSMUST00000190096.7	ENSMUSG00000055013.17	Agap1	+	chr1:89770808-89770831	chr1:89770743-89770965	15	1	exonic peptide	4078	protein_coding	protein_coding	804	chr1:89383152-89816613	annotated	CDS	unreviewed(TrEMBL)	-	89.02	8.11	-0.5	79.93	TRUE	TRUE	TRUE	FALSE	FALSE	FALSE	FALSE	TRUE	FALSE
NTSEIPLVLVGTQDAISSTNPR	chr1:89558212-89561907	A0A087WRF2	ArfGAP with GTPase domain, ankyrin repeat and PH domain 1	ENSMUST00000190096.7	ENSMUSG00000055013.17	Agap1	+	chr1:89558212-89558251,chr1:89561882-89561907	chr1:89558110-89558251,chr1:89561882-89562016	5,6	2	exon-spanning peptide	4078	protein_coding	protein_coding	804	chr1:89383152-89816613	annotated	CDS	unreviewed(TrEMBL)	-	89.02	8.11	-0.5	79.93	TRUE	TRUE	TRUE	FALSE	FALSE	FALSE	FALSE	TRUE	FALSE
RVEEPVLQNQIRE	chr1:89383257-89383295	A0A087WRF2	ArfGAP with GTPase domain, ankyrin repeat and PH domain 1	ENSMUST00000190096.7	ENSMUSG00000055013.17	Agap1	+	chr1:89383257-89383295	chr1:89382596-89383314	1	1	exonic peptide	4078	protein_coding	protein_coding	804	chr1:89383152-89816613	annotated	CDS	unreviewed(TrEMBL)	-	89.02	8.11	-0.5	79.93	TRUE	TRUE	TRUE	FALSE	FALSE	FALSE	FALSE	TRUE	FALSE
SVHPNIYSIYE	chr1:89383215-89383247	A0A087WRF2	ArfGAP with GTPase domain, ankyrin repeat and PH domain 1	ENSMUST00000190096.7	ENSMUSG00000055013.17	Agap1	+	chr1:89383215-89383247	chr1:89382596-89383314	1	1	exonic peptide	4078	protein_coding	protein_coding	804	chr1:89383152-89816613	annotated	CDS	unreviewed(TrEMBL)	-	89.02	8.11	-0.5	79.93	TRUE	TRUE	TRUE	FALSE	FALSE	FALSE	FALSE	TRUE	FALSE
TKPSLDSTR	chr1:89770940-89815228	A0A087WRF2	ArfGAP with GTPase domain, ankyrin repeat and PH domain 1	ENSMUST00000190096.7	ENSMUSG00000055013.17	Agap1	+	chr1:89770940-89770965,chr1:89815228-89815228	chr1:89770743-89770965,chr1:89815228-89815483	15,16	2	exon-spanning peptide	4078	protein_coding	protein_coding	804	chr1:89383152-89816613	annotated	CDS	unreviewed(TrEMBL)	-	89.02	8.11	-0.5	79.93	TRUE	TRUE	TRUE	FALSE	FALSE	FALSE	FALSE	TRUE	FALSE
VEEPVLQNQIR	chr1:89383260-89383292	A0A087WRF2	ArfGAP with GTPase domain, ankyrin repeat and PH domain 1	ENSMUST00000190096.7	ENSMUSG00000055013.17	Agap1	+	chr1:89383260-89383292	chr1:89382596-89383314	1	1	exonic peptide	4078	protein_coding	protein_coding	804	chr1:89383152-89816613	annotated	CDS	unreviewed(TrEMBL)	-	89.02	8.11	-0.5	79.93	TRUE	TRUE	TRUE	FALSE	FALSE	FALSE	FALSE	TRUE	FALSE
VFQDVAQK	chr1:89562004-89591393	A0A087WRF2	ArfGAP with GTPase domain, ankyrin repeat and PH domain 1	ENSMUST00000190096.7	ENSMUSG00000055013.17	Agap1	+	chr1:89562004-89562016,chr1:89591383-89591393	chr1:89561882-89562016,chr1:89591383-89591510	6,7	2	exon-spanning peptide	4078	protein_coding	protein_coding	804	chr1:89383152-89816613	annotated	CDS	unreviewed(TrEMBL)	-	89.02	8.11	-0.5	79.93	TRUE	TRUE	FALSE	FALSE	FALSE	FALSE	FALSE	TRUE	FALSE
VGIVGNLASGK	chr1:89532376-89537247	A0A087WRF2	ArfGAP with GTPase domain, ankyrin repeat and PH domain 1	ENSMUST00000190096.7	ENSMUSG00000055013.17	Agap1	+	chr1:89532376-89532378,chr1:89537218-89537247	chr1:89532320-89532378,chr1:89537218-89537305	2,3	2	exon-spanning peptide	4078	protein_coding	protein_coding	804	chr1:89383152-89816613	annotated	CDS	unreviewed(TrEMBL)	-	89.02	8.11	-0.5	79.93	TRUE	TRUE	TRUE	FALSE	FALSE	FALSE	FALSE	TRUE	FALSE
VMSSIGNELANSVWEEGSQGR	chr1:89770877-89770939	A0A087WRF2	ArfGAP with GTPase domain, ankyrin repeat and PH domain 1	ENSMUST00000190096.7	ENSMUSG00000055013.17	Agap1	+	chr1:89770877-89770939	chr1:89770743-89770965	15	1	exonic peptide	4078	protein_coding	protein_coding	804	chr1:89383152-89816613	annotated	CDS	unreviewed(TrEMBL)	-	89.02	8.11	-0.5	79.93	TRUE	TRUE	TRUE	FALSE	FALSE	FALSE	FALSE	TRUE	FALSE
WTLSRSVPE	chr1:89532343-89532369	A0A087WRF2	ArfGAP with GTPase domain, ankyrin repeat and PH domain 1	ENSMUST00000190096.7	ENSMUSG00000055013.17	Agap1	+	chr1:89532343-89532369	chr1:89532320-89532378	2	1	exonic peptide	4078	protein_coding	protein_coding	804	chr1:89383152-89816613	annotated	CDS	unreviewed(TrEMBL)	-	89.02	8.11	-0.5	79.93	TRUE	TRUE	FALSE	FALSE	FALSE	FALSE	FALSE	TRUE	FALSE
YLTGTYVQEESPEGGR	chr1:89537266-89555490	A0A087WRF2	ArfGAP with GTPase domain, ankyrin repeat and PH domain 1	ENSMUST00000190096.7	ENSMUSG00000055013.17	Agap1	+	chr1:89537266-89537305,chr1:89555483-89555490	chr1:89537218-89537305,chr1:89555483-89555568	3,4	2	exon-spanning peptide	4078	protein_coding	protein_coding	804	chr1:89383152-89816613	annotated	CDS	unreviewed(TrEMBL)	-	89.02	8.11	-0.5	79.93	TRUE	TRUE	FALSE	FALSE	FALSE	FALSE	FALSE	TRUE	FALSE
AAAEIYEEFLAAFEGSDGNK	chr9:95375799-95375858	A0A087WRG2	U2 snRNP-associated SURP domain containing	ENSMUST00000191213.7	ENSMUSG00000032407.15	U2surp	-	chr9:95375799-95375858	chr9:95375756-95375870	5	1	exonic peptide	3231	nonsense_mediated_decay	NMD	425	chr9:95367674-95393914	annotated	CDS	unreviewed(TrEMBL)	-	48.03	9.83	-1.17	49.39	TRUE	TRUE	TRUE	FALSE	FALSE	FALSE	FALSE	TRUE	FALSE
ESLCDSPHQNLSR	chr9:95382741-95382779	A0A087WRG2	U2 snRNP-associated SURP domain containing	ENSMUST00000191213.7	ENSMUSG00000032407.15	U2surp	-	chr9:95382741-95382779	chr9:95382741-95382872	3	1	exonic peptide	3231	nonsense_mediated_decay	NMD	425	chr9:95367674-95393914	annotated	CDS	unreviewed(TrEMBL)	-	48.03	9.83	-1.17	49.39	TRUE	TRUE	TRUE	FALSE	FALSE	FALSE	FALSE	TRUE	FALSE
ESLCDSPHQNLSRPLLENK	chr9:95377969-95382779	A0A087WRG2	U2 snRNP-associated SURP domain containing	ENSMUST00000191213.7	ENSMUSG00000032407.15	U2surp	-	chr9:95382741-95382779,chr9:95377969-95377986	chr9:95382741-95382872,chr9:95377888-95377986	3,4	2	exon-spanning peptide	3231	nonsense_mediated_decay	NMD	425	chr9:95367674-95393914	annotated	CDS	unreviewed(TrEMBL)	-	48.03	9.83	-1.17	49.39	TRUE	TRUE	TRUE	FALSE	FALSE	FALSE	FALSE	TRUE	FALSE
FEPPQSDSDGQR	chr9:95373442-95373477	A0A087WRG2	U2 snRNP-associated SURP domain containing	ENSMUST00000191213.7	ENSMUSG00000032407.15	U2surp	-	chr9:95373442-95373477	chr9:95373435-95373529	8	1	exonic peptide	3231	nonsense_mediated_decay	NMD	425	chr9:95367674-95393914	annotated	CDS	unreviewed(TrEMBL)	-	48.03	9.83	-1.17	49.39	TRUE	TRUE	TRUE	FALSE	FALSE	FALSE	FALSE	TRUE	FALSE
FEPPQSDSDGQRR	chr9:95373439-95373477	A0A087WRG2	U2 snRNP-associated SURP domain containing	ENSMUST00000191213.7	ENSMUSG00000032407.15	U2surp	-	chr9:95373439-95373477	chr9:95373435-95373529	8	1	exonic peptide	3231	nonsense_mediated_decay	NMD	425	chr9:95367674-95393914	annotated	CDS	unreviewed(TrEMBL)	-	48.03	9.83	-1.17	49.39	TRUE	TRUE	TRUE	FALSE	FALSE	FALSE	FALSE	TRUE	FALSE
FGPLASVK	chr9:95372249-95372272	A0A087WRG2	U2 snRNP-associated SURP domain containing	ENSMUST00000191213.7	ENSMUSG00000032407.15	U2surp	-	chr9:95372249-95372272	chr9:95372143-95372308	11	1	exonic peptide	3231	nonsense_mediated_decay	NMD	425	chr9:95367674-95393914	annotated	CDS	unreviewed(TrEMBL)	-	48.03	9.83	-1.17	49.39	TRUE	TRUE	TRUE	FALSE	FALSE	FALSE	FALSE	TRUE	FALSE
GGVVNAAKDEHETDEK	chr9:95375262-95375780	A0A087WRG2	U2 snRNP-associated SURP domain containing	ENSMUST00000191213.7	ENSMUSG00000032407.15	U2surp	-	chr9:95375756-95375780,chr9:95375262-95375284	chr9:95375756-95375870,chr9:95375151-95375284	5,6	2	exon-spanning peptide	3231	nonsense_mediated_decay	NMD	425	chr9:95367674-95393914	annotated	CDS	unreviewed(TrEMBL)	-	48.03	9.83	-1.17	49.39	TRUE	TRUE	TRUE	FALSE	FALSE	FALSE	FALSE	TRUE	FALSE
GGVVNAAKDEHETDEKR	chr9:95375259-95375780	A0A087WRG2	U2 snRNP-associated SURP domain containing	ENSMUST00000191213.7	ENSMUSG00000032407.15	U2surp	-	chr9:95375756-95375780,chr9:95375259-95375284	chr9:95375756-95375870,chr9:95375151-95375284	5,6	2	exon-spanning peptide	3231	nonsense_mediated_decay	NMD	425	chr9:95367674-95393914	annotated	CDS	unreviewed(TrEMBL)	-	48.03	9.83	-1.17	49.39	TRUE	TRUE	TRUE	FALSE	FALSE	FALSE	FALSE	TRUE	FALSE
HTLPPPPSGLPFNAQPRE	chr9:95371816-95371869	A0A087WRG2	U2 snRNP-associated SURP domain containing	ENSMUST00000191213.7	ENSMUSG00000032407.15	U2surp	-	chr9:95371816-95371869	chr9:95371753-95371964	12	1	exonic peptide	3231	nonsense_mediated_decay	NMD	425	chr9:95367674-95393914	annotated	CDS	unreviewed(TrEMBL)	-	48.03	9.83	-1.17	49.39	TRUE	TRUE	TRUE	FALSE	FALSE	FALSE	FALSE	TRUE	FALSE
KSNLELFK	chr9:95374391-95374414	A0A087WRG2	U2 snRNP-associated SURP domain containing	ENSMUST00000191213.7	ENSMUSG00000032407.15	U2surp	-	chr9:95374391-95374414	chr9:95374377-95374444	7	1	exonic peptide	3231	nonsense_mediated_decay	NMD	425	chr9:95367674-95393914	annotated	CDS	unreviewed(TrEMBL)	-	48.03	9.83	-1.17	49.39	TRUE	TRUE	TRUE	FALSE	FALSE	FALSE	FALSE	TRUE	FALSE
LKNPNAPMLPPPK	chr9:95371774-95371812	A0A087WRG2	U2 snRNP-associated SURP domain containing	ENSMUST00000191213.7	ENSMUSG00000032407.15	U2surp	-	chr9:95371774-95371812	chr9:95371753-95371964	12	1	exonic peptide	3231	nonsense_mediated_decay	NMD	425	chr9:95367674-95393914	annotated	CDS	unreviewed(TrEMBL)	-	48.03	9.83	-1.17	49.39	TRUE	TRUE	TRUE	FALSE	FALSE	FALSE	FALSE	TRUE	FALSE
NCGFVAFMNR	chr9:95372177-95372206	A0A087WRG2	U2 snRNP-associated SURP domain containing	ENSMUST00000191213.7	ENSMUSG00000032407.15	U2surp	-	chr9:95372177-95372206	chr9:95372143-95372308	11	1	exonic peptide	3231	nonsense_mediated_decay	NMD	425	chr9:95367674-95393914	annotated	CDS	unreviewed(TrEMBL)	-	48.03	9.83	-1.17	49.39	TRUE	TRUE	TRUE	FALSE	FALSE	FALSE	FALSE	TRUE	FALSE
NKEDFEK	chr9:95371753-95371773	A0A087WRG2	U2 snRNP-associated SURP domain containing	ENSMUST00000191213.7	ENSMUSG00000032407.15	U2surp	-	chr9:95371753-95371773	chr9:95371753-95371964	12	1	exonic peptide	3231	nonsense_mediated_decay	NMD	425	chr9:95367674-95393914	annotated	CDS	unreviewed(TrEMBL)	-	48.03	9.83	-1.17	49.39	TRUE	TRUE	TRUE	FALSE	FALSE	FALSE	FALSE	TRUE	FALSE
NPPNQSSNERPPSLLVIETK	chr9:95375157-95375216	A0A087WRG2	U2 snRNP-associated SURP domain containing	ENSMUST00000191213.7	ENSMUSG00000032407.15	U2surp	-	chr9:95375157-95375216	chr9:95375151-95375284	6	1	exonic peptide	3231	nonsense_mediated_decay	NMD	425	chr9:95367674-95393914	annotated	CDS	unreviewed(TrEMBL)	-	48.03	9.83	-1.17	49.39	TRUE	TRUE	TRUE	FALSE	FALSE	FALSE	FALSE	TRUE	FALSE
QIQEERDER	chr9:95373505-95374378	A0A087WRG2	U2 snRNP-associated SURP domain containing	ENSMUST00000191213.7	ENSMUSG00000032407.15	U2surp	-	chr9:95374377-95374378,chr9:95373505-95373529	chr9:95374377-95374444,chr9:95373435-95373529	7,8	2	exon-spanning peptide	3231	nonsense_mediated_decay	NMD	425	chr9:95367674-95393914	annotated	CDS	unreviewed(TrEMBL)	-	48.03	9.83	-1.17	49.39	TRUE	TRUE	TRUE	FALSE	FALSE	FALSE	FALSE	TRUE	FALSE
SLCDSPHQNLSRPLLE	chr9:95377975-95382776	A0A087WRG2	U2 snRNP-associated SURP domain containing	ENSMUST00000191213.7	ENSMUSG00000032407.15	U2surp	-	chr9:95382741-95382776,chr9:95377975-95377986	chr9:95382741-95382872,chr9:95377888-95377986	3,4	2	exon-spanning peptide	3231	nonsense_mediated_decay	NMD	425	chr9:95367674-95393914	annotated	CDS	unreviewed(TrEMBL)	-	48.03	9.83	-1.17	49.39	TRUE	TRUE	TRUE	FALSE	FALSE	FALSE	FALSE	TRUE	FALSE
SMDVPSR	chr9:95373337-95373438	A0A087WRG2	U2 snRNP-associated SURP domain containing	ENSMUST00000191213.7	ENSMUSG00000032407.15	U2surp	-	chr9:95373435-95373438,chr9:95373337-95373353	chr9:95373435-95373529,chr9:95373318-95373353	8,9	2	exon-spanning peptide	3231	nonsense_mediated_decay	NMD	425	chr9:95367674-95393914	annotated	CDS	unreviewed(TrEMBL)	-	48.03	9.83	-1.17	49.39	TRUE	TRUE	TRUE	FALSE	FALSE	FALSE	FALSE	TRUE	FALSE
SNLELFK	chr9:95374391-95374411	A0A087WRG2	U2 snRNP-associated SURP domain containing	ENSMUST00000191213.7	ENSMUSG00000032407.15	U2surp	-	chr9:95374391-95374411	chr9:95374377-95374444	7	1	exonic peptide	3231	nonsense_mediated_decay	NMD	425	chr9:95367674-95393914	annotated	CDS	unreviewed(TrEMBL)	-	48.03	9.83	-1.17	49.39	TRUE	TRUE	TRUE	FALSE	FALSE	FALSE	FALSE	TRUE	FALSE
SNLELFKEELK	chr9:95374379-95374411	A0A087WRG2	U2 snRNP-associated SURP domain containing	ENSMUST00000191213.7	ENSMUSG00000032407.15	U2surp	-	chr9:95374379-95374411	chr9:95374377-95374444	7	1	exonic peptide	3231	nonsense_mediated_decay	NMD	425	chr9:95367674-95393914	annotated	CDS	unreviewed(TrEMBL)	-	48.03	9.83	-1.17	49.39	TRUE	TRUE	TRUE	FALSE	FALSE	FALSE	FALSE	TRUE	FALSE
SSDVHSSGSSDAHMDASGPSDSDMPSR	chr9:95382831-95384631	A0A087WRG2	U2 snRNP-associated SURP domain containing	ENSMUST00000191213.7	ENSMUSG00000032407.15	U2surp	-	chr9:95384593-95384631,chr9:95382831-95382872	chr9:95384593-95384637,chr9:95382741-95382872	2,3	2	exon-spanning peptide	3231	nonsense_mediated_decay	NMD	425	chr9:95367674-95393914	annotated	CDS	unreviewed(TrEMBL)	-	48.03	9.83	-1.17	49.39	TRUE	TRUE	TRUE	FALSE	FALSE	FALSE	FALSE	TRUE	FALSE
IYKYDKKQQQE	chr1:10107924-10107956	A0A087WRH6	COP9 signalosome subunit 5	ENSMUST00000186528.7	ENSMUSG00000025917.10	Cops5	-	chr1:10107924-10107956	chr1:10107887-10108166	1	1	exonic peptide	962	nonsense_mediated_decay	NMD	48	chr1:10107894-10108037	annotated	CDS	unreviewed(TrEMBL)	-	5.49	4.85	-0.98	55.21	TRUE	TRUE	TRUE	FALSE	FALSE	FALSE	FALSE	TRUE	FALSE
KQQQEILAAK	chr1:10107909-10107938	A0A087WRH6	COP9 signalosome subunit 5	ENSMUST00000186528.7	ENSMUSG00000025917.10	Cops5	-	chr1:10107909-10107938	chr1:10107887-10108166	1	1	exonic peptide	962	nonsense_mediated_decay	NMD	48	chr1:10107894-10108037	annotated	CDS	unreviewed(TrEMBL)	-	5.49	4.85	-0.98	55.21	TRUE	TRUE	TRUE	FALSE	FALSE	FALSE	FALSE	TRUE	FALSE
QQQEILAAK	chr1:10107909-10107935	A0A087WRH6	COP9 signalosome subunit 5	ENSMUST00000186528.7	ENSMUSG00000025917.10	Cops5	-	chr1:10107909-10107935	chr1:10107887-10108166	1	1	exonic peptide	962	nonsense_mediated_decay	NMD	48	chr1:10107894-10108037	annotated	CDS	unreviewed(TrEMBL)	-	5.49	4.85	-0.98	55.21	TRUE	TRUE	TRUE	FALSE	FALSE	FALSE	FALSE	TRUE	FALSE
QQQEILAAKPWTK	chr1:10107897-10107935	A0A087WRH6	COP9 signalosome subunit 5	ENSMUST00000186528.7	ENSMUSG00000025917.10	Cops5	-	chr1:10107897-10107935	chr1:10107887-10108166	1	1	exonic peptide	962	nonsense_mediated_decay	NMD	48	chr1:10107894-10108037	annotated	CDS	unreviewed(TrEMBL)	-	5.49	4.85	-0.98	55.21	TRUE	TRUE	TRUE	FALSE	FALSE	FALSE	FALSE	TRUE	FALSE
TWELANNMQEAQSIDEIYK	chr1:10107948-10108004	A0A087WRH6	COP9 signalosome subunit 5	ENSMUST00000186528.7	ENSMUSG00000025917.10	Cops5	-	chr1:10107948-10108004	chr1:10107887-10108166	1	1	exonic peptide	962	nonsense_mediated_decay	NMD	48	chr1:10107894-10108037	annotated	CDS	unreviewed(TrEMBL)	-	5.49	4.85	-0.98	55.21	TRUE	TRUE	TRUE	FALSE	FALSE	FALSE	FALSE	TRUE	FALSE
LPNILLTGTPGVGK	chr13:100787932-100790718	A0A087WRI5	Adenylate kinase 6	ENSMUST00000084721.8	ENSMUSG00000078941.10	Ak6	+	chr13:100787932-100787953,chr13:100790699-100790718	chr13:100787851-100787953,chr13:100790699-100790791	1,2	2	exon-spanning peptide	1222	protein_coding	protein_coding	41	chr13:100787926-100791543	annotated	CDS	unreviewed(TrEMBL)	-	4.3	10.48	0	109.27	FALSE	TRUE	TRUE	FALSE	FALSE	FALSE	FALSE	TRUE	FALSE
YVNVGDLAR	chr13:100790761-100790787	A0A087WRI5	Adenylate kinase 6	ENSMUST00000084721.8	ENSMUSG00000078941.10	Ak6	+	chr13:100790761-100790787	chr13:100790699-100790791	2	1	exonic peptide	1222	protein_coding	protein_coding	41	chr13:100787926-100791543	annotated	CDS	unreviewed(TrEMBL)	-	4.3	10.48	0	109.27	FALSE	TRUE	TRUE	FALSE	FALSE	FALSE	FALSE	TRUE	FALSE
AAALAHREEESLVVPTK	chr7:27271120-27274059	A0A087WRI8	RIKEN cDNA 2310022A10 gene	ENSMUST00000187960.7	ENSMUSG00000049643.16	2310022A10Rik	+	chr7:27271120-27271126,chr7:27274016-27274059	chr7:27270989-27271126,chr7:27274016-27274165	7,8	2	exon-spanning peptide	1989	protein_coding	protein_coding	397	chr7:27255915-27280870	annotated	CDS	unreviewed(TrEMBL)	-	43.09	10.99	-0.47	75.49	TRUE	TRUE	TRUE	FALSE	FALSE	FALSE	FALSE	TRUE	FALSE
AAVVSEAQDSQVTSTK	chr7:27280068-27280115	A0A087WRI8	RIKEN cDNA 2310022A10 gene	ENSMUST00000187960.7	ENSMUSG00000049643.16	2310022A10Rik	+	chr7:27280068-27280115	chr7:27279762-27280116	10	1	exonic peptide	1989	protein_coding	protein_coding	397	chr7:27255915-27280870	annotated	CDS	unreviewed(TrEMBL)	-	43.09	10.99	-0.47	75.49	TRUE	TRUE	TRUE	FALSE	FALSE	FALSE	FALSE	TRUE	FALSE
ADTTTGTKPTGVFSR	chr7:27278185-27279782	A0A087WRI8	RIKEN cDNA 2310022A10 gene	ENSMUST00000187960.7	ENSMUSG00000049643.16	2310022A10Rik	+	chr7:27278185-27278208,chr7:27279762-27279782	chr7:27278138-27278208,chr7:27279762-27280116	9,10	2	exon-spanning peptide	1989	protein_coding	protein_coding	397	chr7:27255915-27280870	annotated	CDS	unreviewed(TrEMBL)	-	43.09	10.99	-0.47	75.49	TRUE	TRUE	TRUE	FALSE	FALSE	FALSE	FALSE	TRUE	FALSE
ASAQPALTVK	chr7:27279903-27279932	A0A087WRI8	RIKEN cDNA 2310022A10 gene	ENSMUST00000187960.7	ENSMUSG00000049643.16	2310022A10Rik	+	chr7:27279903-27279932	chr7:27279762-27280116	10	1	exonic peptide	1989	protein_coding	protein_coding	397	chr7:27255915-27280870	annotated	CDS	unreviewed(TrEMBL)	-	43.09	10.99	-0.47	75.49	TRUE	TRUE	TRUE	FALSE	FALSE	FALSE	FALSE	TRUE	FALSE
DNRIQKSMLL	chr7:27263991-27264106	A0A087WRI8	RIKEN cDNA 2310022A10 gene	ENSMUST00000187960.7	ENSMUSG00000049643.16	2310022A10Rik	+	chr7:27263991-27263998,chr7:27264085-27264106	chr7:27263911-27263998,chr7:27264085-27264199	4,5	2	exon-spanning peptide	1989	protein_coding	protein_coding	397	chr7:27255915-27280870	annotated	CDS	unreviewed(TrEMBL)	-	43.09	10.99	-0.47	75.49	TRUE	TRUE	TRUE	FALSE	FALSE	FALSE	FALSE	TRUE	FALSE
EEESLVVPTKR	chr7:27274030-27274062	A0A087WRI8	RIKEN cDNA 2310022A10 gene	ENSMUST00000187960.7	ENSMUSG00000049643.16	2310022A10Rik	+	chr7:27274030-27274062	chr7:27274016-27274165	8	1	exonic peptide	1989	protein_coding	protein_coding	397	chr7:27255915-27280870	annotated	CDS	unreviewed(TrEMBL)	-	43.09	10.99	-0.47	75.49	TRUE	TRUE	TRUE	FALSE	FALSE	FALSE	FALSE	TRUE	FALSE
IGENLLFNLR	chr7:27255927-27255956	A0A087WRI8	RIKEN cDNA 2310022A10 gene	ENSMUST00000187960.7	ENSMUSG00000049643.16	2310022A10Rik	+	chr7:27255927-27255956	chr7:27255839-27255959	2	1	exonic peptide	1989	protein_coding	protein_coding	397	chr7:27255915-27280870	annotated	CDS	unreviewed(TrEMBL)	-	43.09	10.99	-0.47	75.49	TRUE	TRUE	TRUE	FALSE	FALSE	FALSE	FALSE	TRUE	FALSE
ILEQQQAAK	chr7:27274138-27274164	A0A087WRI8	RIKEN cDNA 2310022A10 gene	ENSMUST00000187960.7	ENSMUSG00000049643.16	2310022A10Rik	+	chr7:27274138-27274164	chr7:27274016-27274165	8	1	exonic peptide	1989	protein_coding	protein_coding	397	chr7:27255915-27280870	annotated	CDS	unreviewed(TrEMBL)	-	43.09	10.99	-0.47	75.49	TRUE	TRUE	TRUE	FALSE	FALSE	FALSE	FALSE	TRUE	FALSE
LALPSRPGLEK	chr7:27279987-27280019	A0A087WRI8	RIKEN cDNA 2310022A10 gene	ENSMUST00000187960.7	ENSMUSG00000049643.16	2310022A10Rik	+	chr7:27279987-27280019	chr7:27279762-27280116	10	1	exonic peptide	1989	protein_coding	protein_coding	397	chr7:27255915-27280870	annotated	CDS	unreviewed(TrEMBL)	-	43.09	10.99	-0.47	75.49	TRUE	TRUE	TRUE	FALSE	FALSE	FALSE	FALSE	TRUE	FALSE
MIANSLNHDSPPHTPTR	chr7:27271000-27271050	A0A087WRI8	RIKEN cDNA 2310022A10 gene	ENSMUST00000187960.7	ENSMUSG00000049643.16	2310022A10Rik	+	chr7:27271000-27271050	chr7:27270989-27271126	7	1	exonic peptide	1989	protein_coding	protein_coding	397	chr7:27255915-27280870	annotated	CDS	unreviewed(TrEMBL)	-	43.09	10.99	-0.47	75.49	TRUE	TRUE	TRUE	FALSE	FALSE	FALSE	FALSE	TRUE	FALSE
SMLLDLNK	chr7:27264095-27264118	A0A087WRI8	RIKEN cDNA 2310022A10 gene	ENSMUST00000187960.7	ENSMUSG00000049643.16	2310022A10Rik	+	chr7:27264095-27264118	chr7:27264085-27264199	5	1	exonic peptide	1989	protein_coding	protein_coding	397	chr7:27255915-27280870	annotated	CDS	unreviewed(TrEMBL)	-	43.09	10.99	-0.47	75.49	TRUE	TRUE	TRUE	FALSE	FALSE	FALSE	FALSE	TRUE	FALSE
YIIHMPK	chr7:27274093-27274113	A0A087WRI8	RIKEN cDNA 2310022A10 gene	ENSMUST00000187960.7	ENSMUSG00000049643.16	2310022A10Rik	+	chr7:27274093-27274113	chr7:27274016-27274165	8	1	exonic peptide	1989	protein_coding	protein_coding	397	chr7:27255915-27280870	annotated	CDS	unreviewed(TrEMBL)	-	43.09	10.99	-0.47	75.49	TRUE	TRUE	TRUE	FALSE	FALSE	FALSE	FALSE	TRUE	FALSE
ALIVDESCR	chr17:36184819-36185702	A0A087WRI9	Protein phosphatase 1, regulatory subunit 18	ENSMUST00000113814.11	ENSMUSG00000034595.18	Ppp1r18	+	chr17:36184819-36184831,chr17:36185689-36185702	chr17:36184618-36184831,chr17:36185689-36186479	2,3	2	exon-spanning peptide	3131	protein_coding	protein_coding	166	chr17:36179411-36185705	annotated	CDS	unreviewed(TrEMBL)	-	17.96	4.93	-0.64	71.14	FALSE	TRUE	TRUE	FALSE	FALSE	FALSE	FALSE	TRUE	FALSE
ALIVDESCRR	chr17:36184819-36185704	A0A087WRI9	Protein phosphatase 1, regulatory subunit 18	ENSMUST00000113814.11	ENSMUSG00000034595.18	Ppp1r18	+	chr17:36184819-36184831,chr17:36185689-36185704	chr17:36184618-36184831,chr17:36185689-36186479	2,3	2	exon-spanning peptide	3131	protein_coding	protein_coding	166	chr17:36179411-36185705	annotated	CDS	unreviewed(TrEMBL)	-	17.96	4.93	-0.64	71.14	FALSE	TRUE	TRUE	FALSE	FALSE	FALSE	FALSE	TRUE	FALSE
PGPGVGAPR	chr17:36179438-36179464	A0A087WRI9	Protein phosphatase 1, regulatory subunit 18	ENSMUST00000113814.11	ENSMUSG00000034595.18	Ppp1r18	+	chr17:36179438-36179464	chr17:36177552-36179677	1	1	exonic peptide	3131	protein_coding	protein_coding	166	chr17:36179411-36185705	annotated	CDS	unreviewed(TrEMBL)	-	17.96	4.93	-0.64	71.14	FALSE	TRUE	TRUE	FALSE	FALSE	FALSE	FALSE	TRUE	FALSE
RYPTAEEILVLGGYLR	chr17:36179579-36179626	A0A087WRI9	Protein phosphatase 1, regulatory subunit 18	ENSMUST00000113814.11	ENSMUSG00000034595.18	Ppp1r18	+	chr17:36179579-36179626	chr17:36177552-36179677	1	1	exonic peptide	3131	protein_coding	protein_coding	166	chr17:36179411-36185705	annotated	CDS	unreviewed(TrEMBL)	-	17.96	4.93	-0.64	71.14	FALSE	TRUE	TRUE	FALSE	FALSE	FALSE	FALSE	TRUE	FALSE
SGHTFTVNPR	chr17:36179468-36179497	A0A087WRI9	Protein phosphatase 1, regulatory subunit 18	ENSMUST00000113814.11	ENSMUSG00000034595.18	Ppp1r18	+	chr17:36179468-36179497	chr17:36177552-36179677	1	1	exonic peptide	3131	protein_coding	protein_coding	166	chr17:36179411-36185705	annotated	CDS	unreviewed(TrEMBL)	-	17.96	4.93	-0.64	71.14	FALSE	TRUE	TRUE	FALSE	FALSE	FALSE	FALSE	TRUE	FALSE
YPTAEEILVLGGYLR	chr17:36179582-36179626	A0A087WRI9	Protein phosphatase 1, regulatory subunit 18	ENSMUST00000113814.11	ENSMUSG00000034595.18	Ppp1r18	+	chr17:36179582-36179626	chr17:36177552-36179677	1	1	exonic peptide	3131	protein_coding	protein_coding	166	chr17:36179411-36185705	annotated	CDS	unreviewed(TrEMBL)	-	17.96	4.93	-0.64	71.14	FALSE	TRUE	TRUE	FALSE	FALSE	FALSE	FALSE	TRUE	FALSE
ALIVDESCR	chr17:36184819-36185702	A0A087WRI9	Protein phosphatase 1, regulatory subunit 18	ENSMUST00000122899.8	ENSMUSG00000034595.18	Ppp1r18	+	chr17:36184819-36184831,chr17:36185689-36185702	chr17:36184618-36184831,chr17:36185689-36186488	3,4	2	exon-spanning peptide	2743	protein_coding	protein_coding	166	chr17:36179411-36185705	annotated	CDS	unreviewed(TrEMBL)	-	17.96	4.93	-0.64	71.14	FALSE	TRUE	TRUE	FALSE	FALSE	FALSE	FALSE	TRUE	FALSE
ALIVDESCRR	chr17:36184819-36185704	A0A087WRI9	Protein phosphatase 1, regulatory subunit 18	ENSMUST00000122899.8	ENSMUSG00000034595.18	Ppp1r18	+	chr17:36184819-36184831,chr17:36185689-36185704	chr17:36184618-36184831,chr17:36185689-36186488	3,4	2	exon-spanning peptide	2743	protein_coding	protein_coding	166	chr17:36179411-36185705	annotated	CDS	unreviewed(TrEMBL)	-	17.96	4.93	-0.64	71.14	FALSE	TRUE	TRUE	FALSE	FALSE	FALSE	FALSE	TRUE	FALSE
PGPGVGAPR	chr17:36179438-36179464	A0A087WRI9	Protein phosphatase 1, regulatory subunit 18	ENSMUST00000122899.8	ENSMUSG00000034595.18	Ppp1r18	+	chr17:36179438-36179464	chr17:36178122-36179677	2	1	exonic peptide	2743	protein_coding	protein_coding	166	chr17:36179411-36185705	annotated	CDS	unreviewed(TrEMBL)	-	17.96	4.93	-0.64	71.14	FALSE	TRUE	TRUE	FALSE	FALSE	FALSE	FALSE	TRUE	FALSE
RYPTAEEILVLGGYLR	chr17:36179579-36179626	A0A087WRI9	Protein phosphatase 1, regulatory subunit 18	ENSMUST00000122899.8	ENSMUSG00000034595.18	Ppp1r18	+	chr17:36179579-36179626	chr17:36178122-36179677	2	1	exonic peptide	2743	protein_coding	protein_coding	166	chr17:36179411-36185705	annotated	CDS	unreviewed(TrEMBL)	-	17.96	4.93	-0.64	71.14	FALSE	TRUE	TRUE	FALSE	FALSE	FALSE	FALSE	TRUE	FALSE
SGHTFTVNPR	chr17:36179468-36179497	A0A087WRI9	Protein phosphatase 1, regulatory subunit 18	ENSMUST00000122899.8	ENSMUSG00000034595.18	Ppp1r18	+	chr17:36179468-36179497	chr17:36178122-36179677	2	1	exonic peptide	2743	protein_coding	protein_coding	166	chr17:36179411-36185705	annotated	CDS	unreviewed(TrEMBL)	-	17.96	4.93	-0.64	71.14	FALSE	TRUE	TRUE	FALSE	FALSE	FALSE	FALSE	TRUE	FALSE
YPTAEEILVLGGYLR	chr17:36179582-36179626	A0A087WRI9	Protein phosphatase 1, regulatory subunit 18	ENSMUST00000122899.8	ENSMUSG00000034595.18	Ppp1r18	+	chr17:36179582-36179626	chr17:36178122-36179677	2	1	exonic peptide	2743	protein_coding	protein_coding	166	chr17:36179411-36185705	annotated	CDS	unreviewed(TrEMBL)	-	17.96	4.93	-0.64	71.14	FALSE	TRUE	TRUE	FALSE	FALSE	FALSE	FALSE	TRUE	FALSE
ALIVDESCR	chr17:36184819-36185702	A0A087WRI9	Protein phosphatase 1, regulatory subunit 18	ENSMUST00000187690.7	ENSMUSG00000034595.18	Ppp1r18	+	chr17:36184819-36184831,chr17:36185689-36185702	chr17:36184618-36184831,chr17:36185689-36186488	2,3	2	exon-spanning peptide	3185	protein_coding	protein_coding	166	chr17:36179411-36185705	annotated	CDS	unreviewed(TrEMBL)	-	17.96	4.93	-0.64	71.14	FALSE	TRUE	TRUE	FALSE	FALSE	FALSE	FALSE	TRUE	FALSE
ALIVDESCRR	chr17:36184819-36185704	A0A087WRI9	Protein phosphatase 1, regulatory subunit 18	ENSMUST00000187690.7	ENSMUSG00000034595.18	Ppp1r18	+	chr17:36184819-36184831,chr17:36185689-36185704	chr17:36184618-36184831,chr17:36185689-36186488	2,3	2	exon-spanning peptide	3185	protein_coding	protein_coding	166	chr17:36179411-36185705	annotated	CDS	unreviewed(TrEMBL)	-	17.96	4.93	-0.64	71.14	FALSE	TRUE	TRUE	FALSE	FALSE	FALSE	FALSE	TRUE	FALSE
PGPGVGAPR	chr17:36179438-36179464	A0A087WRI9	Protein phosphatase 1, regulatory subunit 18	ENSMUST00000187690.7	ENSMUSG00000034595.18	Ppp1r18	+	chr17:36179438-36179464	chr17:36177507-36179677	1	1	exonic peptide	3185	protein_coding	protein_coding	166	chr17:36179411-36185705	annotated	CDS	unreviewed(TrEMBL)	-	17.96	4.93	-0.64	71.14	FALSE	TRUE	TRUE	FALSE	FALSE	FALSE	FALSE	TRUE	FALSE
RYPTAEEILVLGGYLR	chr17:36179579-36179626	A0A087WRI9	Protein phosphatase 1, regulatory subunit 18	ENSMUST00000187690.7	ENSMUSG00000034595.18	Ppp1r18	+	chr17:36179579-36179626	chr17:36177507-36179677	1	1	exonic peptide	3185	protein_coding	protein_coding	166	chr17:36179411-36185705	annotated	CDS	unreviewed(TrEMBL)	-	17.96	4.93	-0.64	71.14	FALSE	TRUE	TRUE	FALSE	FALSE	FALSE	FALSE	TRUE	FALSE
SGHTFTVNPR	chr17:36179468-36179497	A0A087WRI9	Protein phosphatase 1, regulatory subunit 18	ENSMUST00000187690.7	ENSMUSG00000034595.18	Ppp1r18	+	chr17:36179468-36179497	chr17:36177507-36179677	1	1	exonic peptide	3185	protein_coding	protein_coding	166	chr17:36179411-36185705	annotated	CDS	unreviewed(TrEMBL)	-	17.96	4.93	-0.64	71.14	FALSE	TRUE	TRUE	FALSE	FALSE	FALSE	FALSE	TRUE	FALSE
YPTAEEILVLGGYLR	chr17:36179582-36179626	A0A087WRI9	Protein phosphatase 1, regulatory subunit 18	ENSMUST00000187690.7	ENSMUSG00000034595.18	Ppp1r18	+	chr17:36179582-36179626	chr17:36177507-36179677	1	1	exonic peptide	3185	protein_coding	protein_coding	166	chr17:36179411-36185705	annotated	CDS	unreviewed(TrEMBL)	-	17.96	4.93	-0.64	71.14	FALSE	TRUE	TRUE	FALSE	FALSE	FALSE	FALSE	TRUE	FALSE
ALIVDESCR	chr17:36184819-36185702	A0A087WRI9	Protein phosphatase 1, regulatory subunit 18	ENSMUST00000190496.2	ENSMUSG00000034595.18	Ppp1r18	+	chr17:36184819-36184831,chr17:36185689-36185702	chr17:36184618-36184831,chr17:36185689-36186486	2,3	2	exon-spanning peptide	1395	protein_coding	protein_coding	166	chr17:36179411-36185705	annotated	CDS	unreviewed(TrEMBL)	-	17.96	4.93	-0.64	71.14	TRUE	TRUE	TRUE	FALSE	FALSE	FALSE	FALSE	TRUE	FALSE
ALIVDESCRR	chr17:36184819-36185704	A0A087WRI9	Protein phosphatase 1, regulatory subunit 18	ENSMUST00000190496.2	ENSMUSG00000034595.18	Ppp1r18	+	chr17:36184819-36184831,chr17:36185689-36185704	chr17:36184618-36184831,chr17:36185689-36186486	2,3	2	exon-spanning peptide	1395	protein_coding	protein_coding	166	chr17:36179411-36185705	annotated	CDS	unreviewed(TrEMBL)	-	17.96	4.93	-0.64	71.14	TRUE	TRUE	TRUE	FALSE	FALSE	FALSE	FALSE	TRUE	FALSE
PGPGVGAPR	chr17:36179438-36179464	A0A087WRI9	Protein phosphatase 1, regulatory subunit 18	ENSMUST00000190496.2	ENSMUSG00000034595.18	Ppp1r18	+	chr17:36179438-36179464	chr17:36179295-36179677	1	1	exonic peptide	1395	protein_coding	protein_coding	166	chr17:36179411-36185705	annotated	CDS	unreviewed(TrEMBL)	-	17.96	4.93	-0.64	71.14	TRUE	TRUE	TRUE	FALSE	FALSE	FALSE	FALSE	TRUE	FALSE
RYPTAEEILVLGGYLR	chr17:36179579-36179626	A0A087WRI9	Protein phosphatase 1, regulatory subunit 18	ENSMUST00000190496.2	ENSMUSG00000034595.18	Ppp1r18	+	chr17:36179579-36179626	chr17:36179295-36179677	1	1	exonic peptide	1395	protein_coding	protein_coding	166	chr17:36179411-36185705	annotated	CDS	unreviewed(TrEMBL)	-	17.96	4.93	-0.64	71.14	TRUE	TRUE	TRUE	FALSE	FALSE	FALSE	FALSE	TRUE	FALSE
SGHTFTVNPR	chr17:36179468-36179497	A0A087WRI9	Protein phosphatase 1, regulatory subunit 18	ENSMUST00000190496.2	ENSMUSG00000034595.18	Ppp1r18	+	chr17:36179468-36179497	chr17:36179295-36179677	1	1	exonic peptide	1395	protein_coding	protein_coding	166	chr17:36179411-36185705	annotated	CDS	unreviewed(TrEMBL)	-	17.96	4.93	-0.64	71.14	TRUE	TRUE	TRUE	FALSE	FALSE	FALSE	FALSE	TRUE	FALSE
YPTAEEILVLGGYLR	chr17:36179582-36179626	A0A087WRI9	Protein phosphatase 1, regulatory subunit 18	ENSMUST00000190496.2	ENSMUSG00000034595.18	Ppp1r18	+	chr17:36179582-36179626	chr17:36179295-36179677	1	1	exonic peptide	1395	protein_coding	protein_coding	166	chr17:36179411-36185705	annotated	CDS	unreviewed(TrEMBL)	-	17.96	4.93	-0.64	71.14	TRUE	TRUE	TRUE	FALSE	FALSE	FALSE	FALSE	TRUE	FALSE
AFSQNCSLQYHK	chr8:129946206-129946241	A0A087WRJ1	Zinc finger protein 1006	ENSMUST00000186619.7	ENSMUSG00000071302.11	Zfp1006	-	chr8:129946206-129946241	chr8:129944598-129946632	4	1	exonic peptide	2337	protein_coding	protein_coding	410	chr8:129945594-129960388	annotated	CDS	unreviewed(TrEMBL)	-	48.59	9.12	-1.35	34.78	TRUE	TRUE	TRUE	TRUE	TRUE	FALSE	TRUE	TRUE	TRUE
SHIGEKPYER	chr8:129946593-129946622	A0A087WRJ1	Zinc finger protein 1006	ENSMUST00000186619.7	ENSMUSG00000071302.11	Zfp1006	-	chr8:129946593-129946622	chr8:129944598-129946632	4	1	exonic peptide	2337	protein_coding	protein_coding	410	chr8:129945594-129960388	annotated	CDS	unreviewed(TrEMBL)	-	48.59	9.12	-1.35	34.78	TRUE	TRUE	FALSE	FALSE	FALSE	FALSE	TRUE	TRUE	TRUE
WDLLDSSQKRLYE	chr8:129948345-129948383	A0A087WRJ1	Zinc finger protein 1006	ENSMUST00000186619.7	ENSMUSG00000071302.11	Zfp1006	-	chr8:129948345-129948383	chr8:129948305-129948431	2	1	exonic peptide	2337	protein_coding	protein_coding	410	chr8:129945594-129960388	annotated	CDS	unreviewed(TrEMBL)	-	48.59	9.12	-1.35	34.78	TRUE	TRUE	TRUE	FALSE	FALSE	FALSE	TRUE	TRUE	TRUE
ELDLVFLDHSYAK	chr1:36406936-36406974	A0A087WRK2	KAT8 regulatory NSL complex subunit 3	ENSMUST00000185614.2	ENSMUSG00000010453.13	Kansl3	-	chr1:36406936-36406974	chr1:36404992-36407115	2	1	exonic peptide	2177	retained_intron	retained_intron	72	chr1:36406849-36407064	annotated	CDS	unreviewed(TrEMBL)	-	8.36	10.4	-0.73	58.33	FALSE	TRUE	TRUE	FALSE	FALSE	FALSE	FALSE	TRUE	FALSE
MGTSLLFQLSVHER	chr1:36406975-36407016	A0A087WRK2	KAT8 regulatory NSL complex subunit 3	ENSMUST00000185614.2	ENSMUSG00000010453.13	Kansl3	-	chr1:36406975-36407016	chr1:36404992-36407115	2	1	exonic peptide	2177	retained_intron	retained_intron	72	chr1:36406849-36407064	annotated	CDS	unreviewed(TrEMBL)	-	8.36	10.4	-0.73	58.33	FALSE	TRUE	TRUE	FALSE	FALSE	FALSE	FALSE	TRUE	FALSE
MLFVTPR	chr1:36406870-36406890	A0A087WRK2	KAT8 regulatory NSL complex subunit 3	ENSMUST00000185614.2	ENSMUSG00000010453.13	Kansl3	-	chr1:36406870-36406890	chr1:36404992-36407115	2	1	exonic peptide	2177	retained_intron	retained_intron	72	chr1:36406849-36407064	annotated	CDS	unreviewed(TrEMBL)	-	8.36	10.4	-0.73	58.33	FALSE	TRUE	TRUE	FALSE	FALSE	FALSE	FALSE	TRUE	FALSE
PWSAHPDASSAR	chr1:36406900-36406935	A0A087WRK2	KAT8 regulatory NSL complex subunit 3	ENSMUST00000185614.2	ENSMUSG00000010453.13	Kansl3	-	chr1:36406900-36406935	chr1:36404992-36407115	2	1	exonic peptide	2177	retained_intron	retained_intron	72	chr1:36406849-36407064	annotated	CDS	unreviewed(TrEMBL)	-	8.36	10.4	-0.73	58.33	FALSE	TRUE	TRUE	FALSE	FALSE	FALSE	FALSE	TRUE	FALSE
ELDLVFLDHSYAK	chr1:36406936-36406974	A0A087WRK2	KAT8 regulatory NSL complex subunit 3	ENSMUST00000188961.7	ENSMUSG00000010453.13	Kansl3	-	chr1:36406936-36406974	chr1:36406831-36407115	2	1	exonic peptide	2907	nonsense_mediated_decay	NMD	72	chr1:36406849-36407064	annotated	CDS	unreviewed(TrEMBL)	-	8.36	10.4	-0.73	58.33	TRUE	TRUE	TRUE	FALSE	FALSE	FALSE	FALSE	TRUE	FALSE
MGTSLLFQLSVHER	chr1:36406975-36407016	A0A087WRK2	KAT8 regulatory NSL complex subunit 3	ENSMUST00000188961.7	ENSMUSG00000010453.13	Kansl3	-	chr1:36406975-36407016	chr1:36406831-36407115	2	1	exonic peptide	2907	nonsense_mediated_decay	NMD	72	chr1:36406849-36407064	annotated	CDS	unreviewed(TrEMBL)	-	8.36	10.4	-0.73	58.33	TRUE	TRUE	TRUE	FALSE	FALSE	FALSE	FALSE	TRUE	FALSE
MLFVTPR	chr1:36406870-36406890	A0A087WRK2	KAT8 regulatory NSL complex subunit 3	ENSMUST00000188961.7	ENSMUSG00000010453.13	Kansl3	-	chr1:36406870-36406890	chr1:36406831-36407115	2	1	exonic peptide	2907	nonsense_mediated_decay	NMD	72	chr1:36406849-36407064	annotated	CDS	unreviewed(TrEMBL)	-	8.36	10.4	-0.73	58.33	TRUE	TRUE	TRUE	FALSE	FALSE	FALSE	FALSE	TRUE	FALSE
PWSAHPDASSAR	chr1:36406900-36406935	A0A087WRK2	KAT8 regulatory NSL complex subunit 3	ENSMUST00000188961.7	ENSMUSG00000010453.13	Kansl3	-	chr1:36406900-36406935	chr1:36406831-36407115	2	1	exonic peptide	2907	nonsense_mediated_decay	NMD	72	chr1:36406849-36407064	annotated	CDS	unreviewed(TrEMBL)	-	8.36	10.4	-0.73	58.33	TRUE	TRUE	TRUE	FALSE	FALSE	FALSE	FALSE	TRUE	FALSE
AAHQPAPGHPNPINFYSLK	chr9:90123083-90123139	A0A087WRL5	TBC1 domain family, member 2B	ENSMUST00000128874.3	ENSMUSG00000037410.14	Tbc1d2b	-	chr9:90123083-90123139	chr9:90120333-90123231	3	1	exonic peptide	3473	protein_coding	protein_coding	228	chr9:90123062-90152764	annotated	CDS	unreviewed(TrEMBL)	-	24.88	6.51	-0.59	61.71	TRUE	TRUE	TRUE	FALSE	FALSE	FALSE	FALSE	TRUE	FALSE
DALPLGHL	chr9:90152519-90152542	A0A087WRL5	TBC1 domain family, member 2B	ENSMUST00000128874.3	ENSMUSG00000037410.14	Tbc1d2b	-	chr9:90152519-90152542	chr9:90152405-90152824	1	1	exonic peptide	3473	protein_coding	protein_coding	228	chr9:90123062-90152764	annotated	CDS	unreviewed(TrEMBL)	-	24.88	6.51	-0.59	61.71	TRUE	TRUE	TRUE	FALSE	FALSE	FALSE	FALSE	TRUE	FALSE
DEAAEPGADPPTHFQVHSAGAVTVLK	chr9:90152405-90152482	A0A087WRL5	TBC1 domain family, member 2B	ENSMUST00000128874.3	ENSMUSG00000037410.14	Tbc1d2b	-	chr9:90152405-90152482	chr9:90152405-90152824	1	1	exonic peptide	3473	protein_coding	protein_coding	228	chr9:90123062-90152764	annotated	CDS	unreviewed(TrEMBL)	-	24.88	6.51	-0.59	61.71	TRUE	TRUE	TRUE	FALSE	FALSE	FALSE	FALSE	TRUE	FALSE
DFPKGLVAR	chr9:90131854-90131880	A0A087WRL5	TBC1 domain family, member 2B	ENSMUST00000128874.3	ENSMUSG00000037410.14	Tbc1d2b	-	chr9:90131854-90131880	chr9:90131844-90131997	2	1	exonic peptide	3473	protein_coding	protein_coding	228	chr9:90123062-90152764	annotated	CDS	unreviewed(TrEMBL)	-	24.88	6.51	-0.59	61.71	TRUE	TRUE	TRUE	FALSE	FALSE	FALSE	FALSE	TRUE	FALSE
DTTDIISQHPNPSAEK	chr9:90123194-90131853	A0A087WRL5	TBC1 domain family, member 2B	ENSMUST00000128874.3	ENSMUSG00000037410.14	Tbc1d2b	-	chr9:90131844-90131853,chr9:90123194-90123231	chr9:90131844-90131997,chr9:90120333-90123231	2,3	2	exon-spanning peptide	3473	protein_coding	protein_coding	228	chr9:90123062-90152764	annotated	CDS	unreviewed(TrEMBL)	-	24.88	6.51	-0.59	61.71	TRUE	TRUE	TRUE	FALSE	FALSE	FALSE	FALSE	TRUE	FALSE
ELMTYWLQELQQK	chr9:90131947-90131985	A0A087WRL5	TBC1 domain family, member 2B	ENSMUST00000128874.3	ENSMUSG00000037410.14	Tbc1d2b	-	chr9:90131947-90131985	chr9:90131844-90131997	2	1	exonic peptide	3473	protein_coding	protein_coding	228	chr9:90123062-90152764	annotated	CDS	unreviewed(TrEMBL)	-	24.88	6.51	-0.59	61.71	TRUE	TRUE	TRUE	FALSE	FALSE	FALSE	FALSE	TRUE	FALSE
KARTVLAVE	chr9:90123170-90123196	A0A087WRL5	TBC1 domain family, member 2B	ENSMUST00000128874.3	ENSMUSG00000037410.14	Tbc1d2b	-	chr9:90123170-90123196	chr9:90120333-90123231	3	1	exonic peptide	3473	protein_coding	protein_coding	228	chr9:90123062-90152764	annotated	CDS	unreviewed(TrEMBL)	-	24.88	6.51	-0.59	61.71	TRUE	TRUE	TRUE	FALSE	FALSE	FALSE	FALSE	TRUE	FALSE
PGAGDGVEESCSGGEGAVPGTGSEAGAVAGR	chr9:90152669-90152761	A0A087WRL5	TBC1 domain family, member 2B	ENSMUST00000128874.3	ENSMUSG00000037410.14	Tbc1d2b	-	chr9:90152669-90152761	chr9:90152405-90152824	1	1	exonic peptide	3473	protein_coding	protein_coding	228	chr9:90123062-90152764	annotated	CDS	unreviewed(TrEMBL)	-	24.88	6.51	-0.59	61.71	TRUE	TRUE	TRUE	FALSE	FALSE	FALSE	FALSE	TRUE	FALSE
QWGNELK	chr9:90123063-90123082	A0A087WRL5	TBC1 domain family, member 2B	ENSMUST00000128874.3	ENSMUSG00000037410.14	Tbc1d2b	-	chr9:90123063-90123082	chr9:90120333-90123231	3	1	exonic peptide	3473	protein_coding	protein_coding	228	chr9:90123062-90152764	annotated	CDS	unreviewed(TrEMBL)	-	24.88	6.51	-0.59	61.71	TRUE	TRUE	TRUE	FALSE	FALSE	FALSE	FALSE	TRUE	FALSE
TSPTPGDFPK	chr9:90131869-90131898	A0A087WRL5	TBC1 domain family, member 2B	ENSMUST00000128874.3	ENSMUSG00000037410.14	Tbc1d2b	-	chr9:90131869-90131898	chr9:90131844-90131997	2	1	exonic peptide	3473	protein_coding	protein_coding	228	chr9:90123062-90152764	annotated	CDS	unreviewed(TrEMBL)	-	24.88	6.51	-0.59	61.71	TRUE	TRUE	TRUE	FALSE	FALSE	FALSE	FALSE	TRUE	FALSE
TTDIISQHPNPSAE	chr9:90123197-90131850	A0A087WRL5	TBC1 domain family, member 2B	ENSMUST00000128874.3	ENSMUSG00000037410.14	Tbc1d2b	-	chr9:90131844-90131850,chr9:90123197-90123231	chr9:90131844-90131997,chr9:90120333-90123231	2,3	2	exon-spanning peptide	3473	protein_coding	protein_coding	228	chr9:90123062-90152764	annotated	CDS	unreviewed(TrEMBL)	-	24.88	6.51	-0.59	61.71	TRUE	TRUE	TRUE	FALSE	FALSE	FALSE	FALSE	TRUE	FALSE
TVLAVEAAPGELVGDR	chr9:90123140-90123187	A0A087WRL5	TBC1 domain family, member 2B	ENSMUST00000128874.3	ENSMUSG00000037410.14	Tbc1d2b	-	chr9:90123140-90123187	chr9:90120333-90123231	3	1	exonic peptide	3473	protein_coding	protein_coding	228	chr9:90123062-90152764	annotated	CDS	unreviewed(TrEMBL)	-	24.88	6.51	-0.59	61.71	TRUE	TRUE	TRUE	FALSE	FALSE	FALSE	FALSE	TRUE	FALSE
AAEHEVPLQER	chr1:105614739-105614880	A0A087WRM8	RAB11 binding and LisH domain, coiled-coil and HEAT repeat containing	ENSMUST00000186807.7	ENSMUSG00000026319.14	Relch	+	chr1:105614739-105614745,chr1:105614855-105614880	chr1:105614674-105614745,chr1:105614855-105614910	3,4	2	exon-spanning peptide	4338	nonsense_mediated_decay	NMD	354	chr1:105591833-105620608	annotated	CDS	unreviewed(TrEMBL)	-	37.54	4.16	-0.45	82.49	FALSE	TRUE	TRUE	FALSE	FALSE	FALSE	FALSE	TRUE	FALSE
AGSISTLDSLDFAR	chr1:105605893-105605934	A0A087WRM8	RAB11 binding and LisH domain, coiled-coil and HEAT repeat containing	ENSMUST00000186807.7	ENSMUSG00000026319.14	Relch	+	chr1:105605893-105605934	chr1:105605888-105605977	2	1	exonic peptide	4338	nonsense_mediated_decay	NMD	354	chr1:105591833-105620608	annotated	CDS	unreviewed(TrEMBL)	-	37.54	4.16	-0.45	82.49	FALSE	TRUE	TRUE	FALSE	FALSE	FALSE	FALSE	TRUE	FALSE
AIAAQLLRD	chr1:105592118-105592144	A0A087WRM8	RAB11 binding and LisH domain, coiled-coil and HEAT repeat containing	ENSMUST00000186807.7	ENSMUSG00000026319.14	Relch	+	chr1:105592118-105592144	chr1:105591586-105592358	1	1	exonic peptide	4338	nonsense_mediated_decay	NMD	354	chr1:105591833-105620608	annotated	CDS	unreviewed(TrEMBL)	-	37.54	4.16	-0.45	82.49	FALSE	TRUE	TRUE	FALSE	FALSE	FALSE	FALSE	TRUE	FALSE
DAIAAQLLR	chr1:105592115-105592141	A0A087WRM8	RAB11 binding and LisH domain, coiled-coil and HEAT repeat containing	ENSMUST00000186807.7	ENSMUSG00000026319.14	Relch	+	chr1:105592115-105592141	chr1:105591586-105592358	1	1	exonic peptide	4338	nonsense_mediated_decay	NMD	354	chr1:105591833-105620608	annotated	CDS	unreviewed(TrEMBL)	-	37.54	4.16	-0.45	82.49	FALSE	TRUE	TRUE	FALSE	FALSE	FALSE	FALSE	TRUE	FALSE
DFGNHQVTGK	chr1:105619700-105619729	A0A087WRM8	RAB11 binding and LisH domain, coiled-coil and HEAT repeat containing	ENSMUST00000186807.7	ENSMUSG00000026319.14	Relch	+	chr1:105619700-105619729	chr1:105619631-105619834	6	1	exonic peptide	4338	nonsense_mediated_decay	NMD	354	chr1:105591833-105620608	annotated	CDS	unreviewed(TrEMBL)	-	37.54	4.16	-0.45	82.49	FALSE	TRUE	TRUE	FALSE	FALSE	FALSE	FALSE	TRUE	FALSE
DQYLLTALELHTELLESGR	chr1:105592142-105592198	A0A087WRM8	RAB11 binding and LisH domain, coiled-coil and HEAT repeat containing	ENSMUST00000186807.7	ENSMUSG00000026319.14	Relch	+	chr1:105592142-105592198	chr1:105591586-105592358	1	1	exonic peptide	4338	nonsense_mediated_decay	NMD	354	chr1:105591833-105620608	annotated	CDS	unreviewed(TrEMBL)	-	37.54	4.16	-0.45	82.49	FALSE	TRUE	TRUE	FALSE	FALSE	FALSE	FALSE	TRUE	FALSE
DYFSNPGNFER	chr1:105592217-105592249	A0A087WRM8	RAB11 binding and LisH domain, coiled-coil and HEAT repeat containing	ENSMUST00000186807.7	ENSMUSG00000026319.14	Relch	+	chr1:105592217-105592249	chr1:105591586-105592358	1	1	exonic peptide	4338	nonsense_mediated_decay	NMD	354	chr1:105591833-105620608	annotated	CDS	unreviewed(TrEMBL)	-	37.54	4.16	-0.45	82.49	FALSE	TRUE	TRUE	FALSE	FALSE	FALSE	FALSE	TRUE	FALSE
EPSTTSGGGQLNR	chr1:105592325-105605892	A0A087WRM8	RAB11 binding and LisH domain, coiled-coil and HEAT repeat containing	ENSMUST00000186807.7	ENSMUSG00000026319.14	Relch	+	chr1:105592325-105592358,chr1:105605888-105605892	chr1:105591586-105592358,chr1:105605888-105605977	1,2	2	exon-spanning peptide	4338	nonsense_mediated_decay	NMD	354	chr1:105591833-105620608	annotated	CDS	unreviewed(TrEMBL)	-	37.54	4.16	-0.45	82.49	FALSE	TRUE	TRUE	FALSE	FALSE	FALSE	FALSE	TRUE	FALSE
ETIQALR	chr1:105614703-105614723	A0A087WRM8	RAB11 binding and LisH domain, coiled-coil and HEAT repeat containing	ENSMUST00000186807.7	ENSMUSG00000026319.14	Relch	+	chr1:105614703-105614723	chr1:105614674-105614745	3	1	exonic peptide	4338	nonsense_mediated_decay	NMD	354	chr1:105591833-105620608	annotated	CDS	unreviewed(TrEMBL)	-	37.54	4.16	-0.45	82.49	FALSE	TRUE	TRUE	FALSE	FALSE	FALSE	FALSE	TRUE	FALSE
HEVPLQE	chr1:105614857-105614877	A0A087WRM8	RAB11 binding and LisH domain, coiled-coil and HEAT repeat containing	ENSMUST00000186807.7	ENSMUSG00000026319.14	Relch	+	chr1:105614857-105614877	chr1:105614855-105614910	4	1	exonic peptide	4338	nonsense_mediated_decay	NMD	354	chr1:105591833-105620608	annotated	CDS	unreviewed(TrEMBL)	-	37.54	4.16	-0.45	82.49	FALSE	TRUE	TRUE	FALSE	FALSE	FALSE	FALSE	TRUE	FALSE
IQEPIKPLE	chr1:105614905-105615027	A0A087WRM8	RAB11 binding and LisH domain, coiled-coil and HEAT repeat containing	ENSMUST00000186807.7	ENSMUSG00000026319.14	Relch	+	chr1:105614905-105614910,chr1:105615007-105615027	chr1:105614855-105614910,chr1:105615007-105615120	4,5	2	exon-spanning peptide	4338	nonsense_mediated_decay	NMD	354	chr1:105591833-105620608	annotated	CDS	unreviewed(TrEMBL)	-	37.54	4.16	-0.45	82.49	FALSE	TRUE	TRUE	FALSE	FALSE	FALSE	FALSE	TRUE	FALSE
LGAGVGLDPGSAGSLSPQDPMALGSSAR	chr1:105591953-105592036	A0A087WRM8	RAB11 binding and LisH domain, coiled-coil and HEAT repeat containing	ENSMUST00000186807.7	ENSMUSG00000026319.14	Relch	+	chr1:105591953-105592036	chr1:105591586-105592358	1	1	exonic peptide	4338	nonsense_mediated_decay	NMD	354	chr1:105591833-105620608	annotated	CDS	unreviewed(TrEMBL)	-	37.54	4.16	-0.45	82.49	FALSE	TRUE	TRUE	FALSE	FALSE	FALSE	FALSE	TRUE	FALSE
SSPEIQEPIKPLEK	chr1:105614893-105615030	A0A087WRM8	RAB11 binding and LisH domain, coiled-coil and HEAT repeat containing	ENSMUST00000186807.7	ENSMUSG00000026319.14	Relch	+	chr1:105614893-105614910,chr1:105615007-105615030	chr1:105614855-105614910,chr1:105615007-105615120	4,5	2	exon-spanning peptide	4338	nonsense_mediated_decay	NMD	354	chr1:105591833-105620608	annotated	CDS	unreviewed(TrEMBL)	-	37.54	4.16	-0.45	82.49	FALSE	TRUE	TRUE	FALSE	FALSE	FALSE	FALSE	TRUE	FALSE
VAVLEFELR	chr1:105605971-105614693	A0A087WRM8	RAB11 binding and LisH domain, coiled-coil and HEAT repeat containing	ENSMUST00000186807.7	ENSMUSG00000026319.14	Relch	+	chr1:105605971-105605977,chr1:105614674-105614693	chr1:105605888-105605977,chr1:105614674-105614745	2,3	2	exon-spanning peptide	4338	nonsense_mediated_decay	NMD	354	chr1:105591833-105620608	annotated	CDS	unreviewed(TrEMBL)	-	37.54	4.16	-0.45	82.49	FALSE	TRUE	TRUE	FALSE	FALSE	FALSE	FALSE	TRUE	FALSE
DKKEGEYIKLKVIGQ	chr1:59694617-59694661	A0A087WRQ4	Small ubiquitin-related modifier 1	ENSMUST00000185265.2	ENSMUSG00000026021.16	Sumo1	-	chr1:59694617-59694661	chr1:59694617-59694691	2	1	exonic peptide	532	protein_coding	protein_coding	75	chr1:59679362-59709850	annotated	CDS	unreviewed(TrEMBL)	-	8.41	4.28	-0.84	68.8	TRUE	TRUE	TRUE	FALSE	FALSE	FALSE	FALSE	TRUE	FALSE
DLGDKKE	chr1:59694650-59694670	A0A087WRQ4	Small ubiquitin-related modifier 1	ENSMUST00000185265.2	ENSMUSG00000026021.16	Sumo1	-	chr1:59694650-59694670	chr1:59694617-59694691	2	1	exonic peptide	532	protein_coding	protein_coding	75	chr1:59679362-59709850	annotated	CDS	unreviewed(TrEMBL)	-	8.41	4.28	-0.84	68.8	TRUE	TRUE	TRUE	FALSE	FALSE	FALSE	FALSE	TRUE	FALSE
FLFEGQR	chr1:59681604-59681624	A0A087WRQ4	Small ubiquitin-related modifier 1	ENSMUST00000185265.2	ENSMUSG00000026021.16	Sumo1	-	chr1:59681604-59681624	chr1:59681577-59681648	3	1	exonic peptide	532	protein_coding	protein_coding	75	chr1:59679362-59709850	annotated	CDS	unreviewed(TrEMBL)	-	8.41	4.28	-0.84	68.8	TRUE	TRUE	TRUE	FALSE	FALSE	FALSE	FALSE	TRUE	FALSE
GQRIADNHTPKE	chr1:59681577-59681612	A0A087WRQ4	Small ubiquitin-related modifier 1	ENSMUST00000185265.2	ENSMUSG00000026021.16	Sumo1	-	chr1:59681577-59681612	chr1:59681577-59681648	3	1	exonic peptide	532	protein_coding	protein_coding	75	chr1:59679362-59709850	annotated	CDS	unreviewed(TrEMBL)	-	8.41	4.28	-0.84	68.8	TRUE	TRUE	TRUE	FALSE	FALSE	FALSE	FALSE	TRUE	FALSE
IADNHTPK	chr1:59681580-59681603	A0A087WRQ4	Small ubiquitin-related modifier 1	ENSMUST00000185265.2	ENSMUSG00000026021.16	Sumo1	-	chr1:59681580-59681603	chr1:59681577-59681648	3	1	exonic peptide	532	protein_coding	protein_coding	75	chr1:59679362-59709850	annotated	CDS	unreviewed(TrEMBL)	-	8.41	4.28	-0.84	68.8	TRUE	TRUE	TRUE	FALSE	FALSE	FALSE	FALSE	TRUE	FALSE
QGVPMNSLR	chr1:59681625-59694619	A0A087WRQ4	Small ubiquitin-related modifier 1	ENSMUST00000185265.2	ENSMUSG00000026021.16	Sumo1	-	chr1:59694617-59694619,chr1:59681625-59681648	chr1:59694617-59694691,chr1:59681577-59681648	2,3	2	exon-spanning peptide	532	protein_coding	protein_coding	75	chr1:59679362-59709850	annotated	CDS	unreviewed(TrEMBL)	-	8.41	4.28	-0.84	68.8	TRUE	TRUE	TRUE	FALSE	FALSE	FALSE	FALSE	TRUE	FALSE
SDQEAKPSTEDLGDKK	chr1:59694653-59709847	A0A087WRQ4	Small ubiquitin-related modifier 1	ENSMUST00000185265.2	ENSMUSG00000026021.16	Sumo1	-	chr1:59709839-59709847,chr1:59694653-59694691	chr1:59709839-59709898,chr1:59694617-59694691	1,2	2	exon-spanning peptide	532	protein_coding	protein_coding	75	chr1:59679362-59709850	annotated	CDS	unreviewed(TrEMBL)	-	8.41	4.28	-0.84	68.8	TRUE	TRUE	TRUE	FALSE	FALSE	FALSE	FALSE	TRUE	FALSE
HYLDSIE	chr1:93731749-93733777	A0A087WRR4	Inhibitor of growth family, member 5	ENSMUST00000188402.2	ENSMUSG00000026283.14	Ing5	+	chr1:93731749-93731761,chr1:93733770-93733777	chr1:93731705-93731761,chr1:93733770-93733841	1,2	2	exon-spanning peptide	4538	nonsense_mediated_decay	NMD	41	chr1:93731725-93739500	annotated	CDS	unreviewed(TrEMBL)	-	4.94	4.48	-0.54	78.54	TRUE	TRUE	FALSE	FALSE	FALSE	FALSE	FALSE	TRUE	FALSE
AFTQSSQLR	chr7:29614911-29614937	A0A087WRR7	Zinc finger protein 383	ENSMUST00000186475.2	ENSMUSG00000099689.7	Zfp383	+	chr7:29614911-29614937	chr7:29614042-29616232	5	1	exonic peptide	2614	protein_coding	protein_coding	490	chr7:29608070-29615216	annotated	CDS	unreviewed(TrEMBL)	-	56.11	8.27	-0.81	54.33	TRUE	TRUE	TRUE	FALSE	TRUE	FALSE	FALSE	TRUE	TRUE
IHTGEKPFECK	chr7:29614446-29614478	A0A087WRR7	Zinc finger protein 383	ENSMUST00000186475.2	ENSMUSG00000099689.7	Zfp383	+	chr7:29614446-29614478	chr7:29614042-29616232	5	1	exonic peptide	2614	protein_coding	protein_coding	490	chr7:29608070-29615216	annotated	CDS	unreviewed(TrEMBL)	-	56.11	8.27	-0.81	54.33	TRUE	TRUE	FALSE	FALSE	FALSE	FALSE	FALSE	TRUE	TRUE
IHTGEKPYECK	chr7:29614782-29614814	A0A087WRR7	Zinc finger protein 383	ENSMUST00000186475.2	ENSMUSG00000099689.7	Zfp383	+	chr7:29614782-29614814	chr7:29614042-29616232	5	1	exonic peptide	2614	protein_coding	protein_coding	490	chr7:29608070-29615216	annotated	CDS	unreviewed(TrEMBL)	-	56.11	8.27	-0.81	54.33	TRUE	TRUE	FALSE	FALSE	FALSE	FALSE	FALSE	TRUE	TRUE
PQVISLLEQGK	chr7:29612032-29612064	A0A087WRR7	Zinc finger protein 383	ENSMUST00000186475.2	ENSMUSG00000099689.7	Zfp383	+	chr7:29612032-29612064	chr7:29612015-29612110	4	1	exonic peptide	2614	protein_coding	protein_coding	490	chr7:29608070-29615216	annotated	CDS	unreviewed(TrEMBL)	-	56.11	8.27	-0.81	54.33	TRUE	TRUE	TRUE	FALSE	TRUE	FALSE	FALSE	TRUE	TRUE
SSQLFQHVR	chr7:29614671-29614697	A0A087WRR7	Zinc finger protein 383	ENSMUST00000186475.2	ENSMUSG00000099689.7	Zfp383	+	chr7:29614671-29614697	chr7:29614042-29616232	5	1	exonic peptide	2614	protein_coding	protein_coding	490	chr7:29608070-29615216	annotated	CDS	unreviewed(TrEMBL)	-	56.11	8.27	-0.81	54.33	TRUE	TRUE	TRUE	FALSE	TRUE	FALSE	FALSE	TRUE	TRUE
TFSNDSDLISHQETHTNE	chr7:29615163-29615215	A0A087WRR7	Zinc finger protein 383	ENSMUST00000186475.2	ENSMUSG00000099689.7	Zfp383	+	chr7:29615163-29615215	chr7:29614042-29616232	5	1	exonic peptide	2614	protein_coding	protein_coding	490	chr7:29608070-29615216	annotated	CDS	unreviewed(TrEMBL)	-	56.11	8.27	-0.81	54.33	TRUE	TRUE	TRUE	FALSE	TRUE	FALSE	FALSE	TRUE	TRUE
ACDADSSDLDKLEYSILSGNDHK	chr8:45478270-45478338	A0A087WRT4	FAT atypical cadherin 1	ENSMUST00000189017.8	ENSMUSG00000070047.15	Fat1	+	chr8:45478270-45478338	chr8:45475841-45479908	9	1	exonic peptide	14651	protein_coding	protein_coding	4602	chr8:45403251-45504443	annotated	CDS	unreviewed(TrEMBL)	-	507.53	4.61	-0.3	84.19	TRUE	TRUE	TRUE	FALSE	FALSE	FALSE	FALSE	TRUE	FALSE
AEEYVLGDFCFLR	chr8:45403506-45403544	A0A087WRT4	FAT atypical cadherin 1	ENSMUST00000189017.8	ENSMUSG00000070047.15	Fat1	+	chr8:45403506-45403544	chr8:45403245-45406518	1	1	exonic peptide	14651	protein_coding	protein_coding	4602	chr8:45403251-45504443	annotated	CDS	unreviewed(TrEMBL)	-	507.53	4.61	-0.3	84.19	TRUE	TRUE	TRUE	FALSE	FALSE	FALSE	FALSE	TRUE	FALSE
AEISEFAPPHTPVVLVK	chr8:45404373-45404423	A0A087WRT4	FAT atypical cadherin 1	ENSMUST00000189017.8	ENSMUSG00000070047.15	Fat1	+	chr8:45404373-45404423	chr8:45403245-45406518	1	1	exonic peptide	14651	protein_coding	protein_coding	4602	chr8:45403251-45504443	annotated	CDS	unreviewed(TrEMBL)	-	507.53	4.61	-0.3	84.19	TRUE	TRUE	TRUE	FALSE	FALSE	FALSE	FALSE	TRUE	FALSE
AFNINPHSGSIITQRALDFE	chr8:45476155-45476214	A0A087WRT4	FAT atypical cadherin 1	ENSMUST00000189017.8	ENSMUSG00000070047.15	Fat1	+	chr8:45476155-45476214	chr8:45475841-45479908	9	1	exonic peptide	14651	protein_coding	protein_coding	4602	chr8:45403251-45504443	annotated	CDS	unreviewed(TrEMBL)	-	507.53	4.61	-0.3	84.19	TRUE	TRUE	TRUE	FALSE	FALSE	FALSE	FALSE	TRUE	FALSE
AFSQVMYSITEGNIGEK	chr8:45476758-45476808	A0A087WRT4	FAT atypical cadherin 1	ENSMUST00000189017.8	ENSMUSG00000070047.15	Fat1	+	chr8:45476758-45476808	chr8:45475841-45479908	9	1	exonic peptide	14651	protein_coding	protein_coding	4602	chr8:45403251-45504443	annotated	CDS	unreviewed(TrEMBL)	-	507.53	4.61	-0.3	84.19	TRUE	TRUE	TRUE	FALSE	FALSE	FALSE	FALSE	TRUE	FALSE
AFYSAEIPENIQMHSPVVHIQANSPEGLK	chr8:45477583-45477669	A0A087WRT4	FAT atypical cadherin 1	ENSMUST00000189017.8	ENSMUSG00000070047.15	Fat1	+	chr8:45477583-45477669	chr8:45475841-45479908	9	1	exonic peptide	14651	protein_coding	protein_coding	4602	chr8:45403251-45504443	annotated	CDS	unreviewed(TrEMBL)	-	507.53	4.61	-0.3	84.19	TRUE	TRUE	TRUE	FALSE	FALSE	FALSE	FALSE	TRUE	FALSE
AIPSYSHLR	chr8:45404424-45404450	A0A087WRT4	FAT atypical cadherin 1	ENSMUST00000189017.8	ENSMUSG00000070047.15	Fat1	+	chr8:45404424-45404450	chr8:45403245-45406518	1	1	exonic peptide	14651	protein_coding	protein_coding	4602	chr8:45403251-45504443	annotated	CDS	unreviewed(TrEMBL)	-	507.53	4.61	-0.3	84.19	TRUE	TRUE	TRUE	FALSE	FALSE	FALSE	FALSE	TRUE	FALSE
ALDYEQSQQHR	chr8:45478069-45478101	A0A087WRT4	FAT atypical cadherin 1	ENSMUST00000189017.8	ENSMUSG00000070047.15	Fat1	+	chr8:45478069-45478101	chr8:45475841-45479908	9	1	exonic peptide	14651	protein_coding	protein_coding	4602	chr8:45403251-45504443	annotated	CDS	unreviewed(TrEMBL)	-	507.53	4.61	-0.3	84.19	TRUE	TRUE	TRUE	FALSE	FALSE	FALSE	FALSE	TRUE	FALSE
AMPVFEK	chr8:45477562-45477582	A0A087WRT4	FAT atypical cadherin 1	ENSMUST00000189017.8	ENSMUSG00000070047.15	Fat1	+	chr8:45477562-45477582	chr8:45475841-45479908	9	1	exonic peptide	14651	protein_coding	protein_coding	4602	chr8:45403251-45504443	annotated	CDS	unreviewed(TrEMBL)	-	507.53	4.61	-0.3	84.19	TRUE	TRUE	TRUE	FALSE	FALSE	FALSE	FALSE	TRUE	FALSE
ASDWGLPYR	chr8:45404871-45404897	A0A087WRT4	FAT atypical cadherin 1	ENSMUST00000189017.8	ENSMUSG00000070047.15	Fat1	+	chr8:45404871-45404897	chr8:45403245-45406518	1	1	exonic peptide	14651	protein_coding	protein_coding	4602	chr8:45403251-45504443	annotated	CDS	unreviewed(TrEMBL)	-	507.53	4.61	-0.3	84.19	TRUE	TRUE	TRUE	FALSE	FALSE	FALSE	FALSE	TRUE	FALSE
ASIDENAPIGAAVTR	chr8:45404661-45404705	A0A087WRT4	FAT atypical cadherin 1	ENSMUST00000189017.8	ENSMUSG00000070047.15	Fat1	+	chr8:45404661-45404705	chr8:45403245-45406518	1	1	exonic peptide	14651	protein_coding	protein_coding	4602	chr8:45403251-45504443	annotated	CDS	unreviewed(TrEMBL)	-	507.53	4.61	-0.3	84.19	TRUE	TRUE	TRUE	FALSE	FALSE	FALSE	FALSE	TRUE	FALSE
ATDKGDPPMSEMTSVR	chr8:45475945-45475992	A0A087WRT4	FAT atypical cadherin 1	ENSMUST00000189017.8	ENSMUSG00000070047.15	Fat1	+	chr8:45475945-45475992	chr8:45475841-45479908	9	1	exonic peptide	14651	protein_coding	protein_coding	4602	chr8:45403251-45504443	annotated	CDS	unreviewed(TrEMBL)	-	507.53	4.61	-0.3	84.19	TRUE	TRUE	TRUE	FALSE	FALSE	FALSE	FALSE	TRUE	FALSE
AVDQGLPR	chr8:45484439-45484462	A0A087WRT4	FAT atypical cadherin 1	ENSMUST00000189017.8	ENSMUSG00000070047.15	Fat1	+	chr8:45484439-45484462	chr8:45484302-45484691	13	1	exonic peptide	14651	protein_coding	protein_coding	4602	chr8:45403251-45504443	annotated	CDS	unreviewed(TrEMBL)	-	507.53	4.61	-0.3	84.19	TRUE	TRUE	TRUE	FALSE	FALSE	FALSE	FALSE	TRUE	FALSE
AVDSGSPPR	chr8:45479053-45479079	A0A087WRT4	FAT atypical cadherin 1	ENSMUST00000189017.8	ENSMUSG00000070047.15	Fat1	+	chr8:45479053-45479079	chr8:45475841-45479908	9	1	exonic peptide	14651	protein_coding	protein_coding	4602	chr8:45403251-45504443	annotated	CDS	unreviewed(TrEMBL)	-	507.53	4.61	-0.3	84.19	TRUE	TRUE	TRUE	FALSE	FALSE	FALSE	FALSE	TRUE	FALSE
AYSAVVKE	chr8:45476977-45477000	A0A087WRT4	FAT atypical cadherin 1	ENSMUST00000189017.8	ENSMUSG00000070047.15	Fat1	+	chr8:45476977-45477000	chr8:45475841-45479908	9	1	exonic peptide	14651	protein_coding	protein_coding	4602	chr8:45403251-45504443	annotated	CDS	unreviewed(TrEMBL)	-	507.53	4.61	-0.3	84.19	TRUE	TRUE	TRUE	FALSE	FALSE	FALSE	FALSE	TRUE	FALSE
DADTGLNRKISYSLVESA	chr8:45483370-45484342	A0A087WRT4	FAT atypical cadherin 1	ENSMUST00000189017.8	ENSMUSG00000070047.15	Fat1	+	chr8:45483370-45483382,chr8:45484302-45484342	chr8:45483149-45483382,chr8:45484302-45484691	12,13	2	exon-spanning peptide	14651	protein_coding	protein_coding	4602	chr8:45403251-45504443	annotated	CDS	unreviewed(TrEMBL)	-	507.53	4.61	-0.3	84.19	TRUE	TRUE	TRUE	FALSE	FALSE	FALSE	FALSE	TRUE	FALSE
DAFNINPHSGSIITQRAL	chr8:45476152-45476205	A0A087WRT4	FAT atypical cadherin 1	ENSMUST00000189017.8	ENSMUSG00000070047.15	Fat1	+	chr8:45476152-45476205	chr8:45475841-45479908	9	1	exonic peptide	14651	protein_coding	protein_coding	4602	chr8:45403251-45504443	annotated	CDS	unreviewed(TrEMBL)	-	507.53	4.61	-0.3	84.19	TRUE	TRUE	TRUE	FALSE	FALSE	FALSE	FALSE	TRUE	FALSE
DALPGKLVMQVSAT	chr8:45482520-45482561	A0A087WRT4	FAT atypical cadherin 1	ENSMUST00000189017.8	ENSMUSG00000070047.15	Fat1	+	chr8:45482520-45482561	chr8:45482493-45482646	11	1	exonic peptide	14651	protein_coding	protein_coding	4602	chr8:45403251-45504443	annotated	CDS	unreviewed(TrEMBL)	-	507.53	4.61	-0.3	84.19	TRUE	TRUE	TRUE	FALSE	FALSE	FALSE	FALSE	TRUE	FALSE
DANDNSPVLESSPYEAFIVENLPGGSR	chr8:45479431-45479511	A0A087WRT4	FAT atypical cadherin 1	ENSMUST00000189017.8	ENSMUSG00000070047.15	Fat1	+	chr8:45479431-45479511	chr8:45475841-45479908	9	1	exonic peptide	14651	protein_coding	protein_coding	4602	chr8:45403251-45504443	annotated	CDS	unreviewed(TrEMBL)	-	507.53	4.61	-0.3	84.19	TRUE	TRUE	TRUE	FALSE	FALSE	FALSE	FALSE	TRUE	FALSE
DEFFVIDR	chr8:45479272-45479295	A0A087WRT4	FAT atypical cadherin 1	ENSMUST00000189017.8	ENSMUSG00000070047.15	Fat1	+	chr8:45479272-45479295	chr8:45475841-45479908	9	1	exonic peptide	14651	protein_coding	protein_coding	4602	chr8:45403251-45504443	annotated	CDS	unreviewed(TrEMBL)	-	507.53	4.61	-0.3	84.19	TRUE	TRUE	TRUE	FALSE	FALSE	FALSE	FALSE	TRUE	FALSE
DEGPNAELSYSIEEGNEHGR	chr8:45463028-45463087	A0A087WRT4	FAT atypical cadherin 1	ENSMUST00000189017.8	ENSMUSG00000070047.15	Fat1	+	chr8:45463028-45463087	chr8:45462830-45463162	4	1	exonic peptide	14651	protein_coding	protein_coding	4602	chr8:45403251-45504443	annotated	CDS	unreviewed(TrEMBL)	-	507.53	4.61	-0.3	84.19	TRUE	TRUE	TRUE	FALSE	FALSE	FALSE	FALSE	TRUE	FALSE
DEVHTASGTAPGALKTLNL	chr8:45493712-45493768	A0A087WRT4	FAT atypical cadherin 1	ENSMUST00000189017.8	ENSMUSG00000070047.15	Fat1	+	chr8:45493712-45493768	chr8:45493571-45494033	21	1	exonic peptide	14651	protein_coding	protein_coding	4602	chr8:45403251-45504443	annotated	CDS	unreviewed(TrEMBL)	-	507.53	4.61	-0.3	84.19	TRUE	TRUE	TRUE	FALSE	FALSE	FALSE	FALSE	TRUE	FALSE
DFAKDRFYVN	chr8:45478630-45478659	A0A087WRT4	FAT atypical cadherin 1	ENSMUST00000189017.8	ENSMUSG00000070047.15	Fat1	+	chr8:45478630-45478659	chr8:45475841-45479908	9	1	exonic peptide	14651	protein_coding	protein_coding	4602	chr8:45403251-45504443	annotated	CDS	unreviewed(TrEMBL)	-	507.53	4.61	-0.3	84.19	TRUE	TRUE	TRUE	FALSE	FALSE	FALSE	FALSE	TRUE	FALSE
DFESHPAYKLSVRAT	chr8:45477757-45477801	A0A087WRT4	FAT atypical cadherin 1	ENSMUST00000189017.8	ENSMUSG00000070047.15	Fat1	+	chr8:45477757-45477801	chr8:45475841-45479908	9	1	exonic peptide	14651	protein_coding	protein_coding	4602	chr8:45403251-45504443	annotated	CDS	unreviewed(TrEMBL)	-	507.53	4.61	-0.3	84.19	TRUE	TRUE	TRUE	FALSE	FALSE	FALSE	FALSE	TRUE	FALSE
DGEIRYSIR	chr8:45406449-45406475	A0A087WRT4	FAT atypical cadherin 1	ENSMUST00000189017.8	ENSMUSG00000070047.15	Fat1	+	chr8:45406449-45406475	chr8:45403245-45406518	1	1	exonic peptide	14651	protein_coding	protein_coding	4602	chr8:45403251-45504443	annotated	CDS	unreviewed(TrEMBL)	-	507.53	4.61	-0.3	84.19	TRUE	TRUE	TRUE	FALSE	FALSE	FALSE	FALSE	TRUE	FALSE
DGGSPAFSAEVLVPITVMNK	chr8:45477502-45477561	A0A087WRT4	FAT atypical cadherin 1	ENSMUST00000189017.8	ENSMUSG00000070047.15	Fat1	+	chr8:45477502-45477561	chr8:45475841-45479908	9	1	exonic peptide	14651	protein_coding	protein_coding	4602	chr8:45403251-45504443	annotated	CDS	unreviewed(TrEMBL)	-	507.53	4.61	-0.3	84.19	TRUE	TRUE	TRUE	FALSE	FALSE	FALSE	FALSE	TRUE	FALSE
DGKFTTVA	chr8:45490016-45490039	A0A087WRT4	FAT atypical cadherin 1	ENSMUST00000189017.8	ENSMUSG00000070047.15	Fat1	+	chr8:45490016-45490039	chr8:45489713-45490514	18	1	exonic peptide	14651	protein_coding	protein_coding	4602	chr8:45403251-45504443	annotated	CDS	unreviewed(TrEMBL)	-	507.53	4.61	-0.3	84.19	TRUE	TRUE	TRUE	FALSE	FALSE	FALSE	FALSE	TRUE	FALSE
DGNMGDAFNINPHSGSIITQR	chr8:45476137-45476199	A0A087WRT4	FAT atypical cadherin 1	ENSMUST00000189017.8	ENSMUSG00000070047.15	Fat1	+	chr8:45476137-45476199	chr8:45475841-45479908	9	1	exonic peptide	14651	protein_coding	protein_coding	4602	chr8:45403251-45504443	annotated	CDS	unreviewed(TrEMBL)	-	507.53	4.61	-0.3	84.19	TRUE	TRUE	TRUE	FALSE	FALSE	FALSE	FALSE	TRUE	FALSE
DGSGIGVFR	chr8:45406476-45406502	A0A087WRT4	FAT atypical cadherin 1	ENSMUST00000189017.8	ENSMUSG00000070047.15	Fat1	+	chr8:45406476-45406502	chr8:45403245-45406518	1	1	exonic peptide	14651	protein_coding	protein_coding	4602	chr8:45403251-45504443	annotated	CDS	unreviewed(TrEMBL)	-	507.53	4.61	-0.3	84.19	TRUE	TRUE	TRUE	FALSE	FALSE	FALSE	FALSE	TRUE	FALSE
DHAPWFTSPSY	chr8:45470941-45470973	A0A087WRT4	FAT atypical cadherin 1	ENSMUST00000189017.8	ENSMUSG00000070047.15	Fat1	+	chr8:45470941-45470973	chr8:45470872-45471082	8	1	exonic peptide	14651	protein_coding	protein_coding	4602	chr8:45403251-45504443	annotated	CDS	unreviewed(TrEMBL)	-	507.53	4.61	-0.3	84.19	TRUE	TRUE	TRUE	FALSE	FALSE	FALSE	FALSE	TRUE	FALSE
DHFQIGPSG	chr8:45477403-45477429	A0A087WRT4	FAT atypical cadherin 1	ENSMUST00000189017.8	ENSMUSG00000070047.15	Fat1	+	chr8:45477403-45477429	chr8:45475841-45479908	9	1	exonic peptide	14651	protein_coding	protein_coding	4602	chr8:45403251-45504443	annotated	CDS	unreviewed(TrEMBL)	-	507.53	4.61	-0.3	84.19	TRUE	TRUE	TRUE	FALSE	FALSE	FALSE	FALSE	TRUE	FALSE
DHGEGHF	chr8:45406155-45406175	A0A087WRT4	FAT atypical cadherin 1	ENSMUST00000189017.8	ENSMUSG00000070047.15	Fat1	+	chr8:45406155-45406175	chr8:45403245-45406518	1	1	exonic peptide	14651	protein_coding	protein_coding	4602	chr8:45403251-45504443	annotated	CDS	unreviewed(TrEMBL)	-	507.53	4.61	-0.3	84.19	TRUE	TRUE	TRUE	FALSE	FALSE	FALSE	FALSE	TRUE	FALSE
DHYLLHVK	chr8:45489330-45489353	A0A087WRT4	FAT atypical cadherin 1	ENSMUST00000189017.8	ENSMUSG00000070047.15	Fat1	+	chr8:45489330-45489353	chr8:45489156-45489353	17	1	exonic peptide	14651	protein_coding	protein_coding	4602	chr8:45403251-45504443	annotated	CDS	unreviewed(TrEMBL)	-	507.53	4.61	-0.3	84.19	TRUE	TRUE	TRUE	FALSE	FALSE	FALSE	FALSE	TRUE	FALSE
DHYLLHVKVA	chr8:45489330-45489718	A0A087WRT4	FAT atypical cadherin 1	ENSMUST00000189017.8	ENSMUSG00000070047.15	Fat1	+	chr8:45489330-45489353,chr8:45489713-45489718	chr8:45489156-45489353,chr8:45489713-45490514	17,18	2	exon-spanning peptide	14651	protein_coding	protein_coding	4602	chr8:45403251-45504443	annotated	CDS	unreviewed(TrEMBL)	-	507.53	4.61	-0.3	84.19	TRUE	TRUE	TRUE	FALSE	FALSE	FALSE	FALSE	TRUE	FALSE
DHYTLIVK	chr8:45403593-45403616	A0A087WRT4	FAT atypical cadherin 1	ENSMUST00000189017.8	ENSMUSG00000070047.15	Fat1	+	chr8:45403593-45403616	chr8:45403245-45406518	1	1	exonic peptide	14651	protein_coding	protein_coding	4602	chr8:45403251-45504443	annotated	CDS	unreviewed(TrEMBL)	-	507.53	4.61	-0.3	84.19	TRUE	TRUE	TRUE	FALSE	FALSE	FALSE	FALSE	TRUE	FALSE
DHYTLIVKAVEKAT	chr8:45403593-45403634	A0A087WRT4	FAT atypical cadherin 1	ENSMUST00000189017.8	ENSMUSG00000070047.15	Fat1	+	chr8:45403593-45403634	chr8:45403245-45406518	1	1	exonic peptide	14651	protein_coding	protein_coding	4602	chr8:45403251-45504443	annotated	CDS	unreviewed(TrEMBL)	-	507.53	4.61	-0.3	84.19	TRUE	TRUE	TRUE	FALSE	FALSE	FALSE	FALSE	TRUE	FALSE
DIEANAEITYAIISGNEHGK	chr8:45484610-45484669	A0A087WRT4	FAT atypical cadherin 1	ENSMUST00000189017.8	ENSMUSG00000070047.15	Fat1	+	chr8:45484610-45484669	chr8:45484302-45484691	13	1	exonic peptide	14651	protein_coding	protein_coding	4602	chr8:45403251-45504443	annotated	CDS	unreviewed(TrEMBL)	-	507.53	4.61	-0.3	84.19	TRUE	TRUE	TRUE	FALSE	FALSE	FALSE	FALSE	TRUE	FALSE
DIHYYLKEHH	chr8:45477373-45477402	A0A087WRT4	FAT atypical cadherin 1	ENSMUST00000189017.8	ENSMUSG00000070047.15	Fat1	+	chr8:45477373-45477402	chr8:45475841-45479908	9	1	exonic peptide	14651	protein_coding	protein_coding	4602	chr8:45403251-45504443	annotated	CDS	unreviewed(TrEMBL)	-	507.53	4.61	-0.3	84.19	TRUE	TRUE	TRUE	FALSE	FALSE	FALSE	FALSE	TRUE	FALSE
DIIGGNY	chr8:45463639-45466011	A0A087WRT4	FAT atypical cadherin 1	ENSMUST00000189017.8	ENSMUSG00000070047.15	Fat1	+	chr8:45463639-45463648,chr8:45466001-45466011	chr8:45463438-45463648,chr8:45466001-45466140	5,6	2	exon-spanning peptide	14651	protein_coding	protein_coding	4602	chr8:45403251-45504443	annotated	CDS	unreviewed(TrEMBL)	-	507.53	4.61	-0.3	84.19	TRUE	TRUE	TRUE	FALSE	FALSE	FALSE	FALSE	TRUE	FALSE
DILSIKAV	chr8:45463151-45463449	A0A087WRT4	FAT atypical cadherin 1	ENSMUST00000189017.8	ENSMUSG00000070047.15	Fat1	+	chr8:45463151-45463162,chr8:45463438-45463449	chr8:45462830-45463162,chr8:45463438-45463648	4,5	2	exon-spanning peptide	14651	protein_coding	protein_coding	4602	chr8:45403251-45504443	annotated	CDS	unreviewed(TrEMBL)	-	507.53	4.61	-0.3	84.19	TRUE	TRUE	TRUE	FALSE	FALSE	FALSE	FALSE	TRUE	FALSE
DISLKKQFEH	chr8:45477430-45477459	A0A087WRT4	FAT atypical cadherin 1	ENSMUST00000189017.8	ENSMUSG00000070047.15	Fat1	+	chr8:45477430-45477459	chr8:45475841-45479908	9	1	exonic peptide	14651	protein_coding	protein_coding	4602	chr8:45403251-45504443	annotated	CDS	unreviewed(TrEMBL)	-	507.53	4.61	-0.3	84.19	TRUE	TRUE	TRUE	FALSE	FALSE	FALSE	FALSE	TRUE	FALSE
DIVIGTE	chr8:45484562-45484582	A0A087WRT4	FAT atypical cadherin 1	ENSMUST00000189017.8	ENSMUSG00000070047.15	Fat1	+	chr8:45484562-45484582	chr8:45484302-45484691	13	1	exonic peptide	14651	protein_coding	protein_coding	4602	chr8:45403251-45504443	annotated	CDS	unreviewed(TrEMBL)	-	507.53	4.61	-0.3	84.19	TRUE	TRUE	TRUE	FALSE	FALSE	FALSE	FALSE	TRUE	FALSE
DKDLGPSGHVTYAILT	chr8:45405795-45405842	A0A087WRT4	FAT atypical cadherin 1	ENSMUST00000189017.8	ENSMUSG00000070047.15	Fat1	+	chr8:45405795-45405842	chr8:45403245-45406518	1	1	exonic peptide	14651	protein_coding	protein_coding	4602	chr8:45403251-45504443	annotated	CDS	unreviewed(TrEMBL)	-	507.53	4.61	-0.3	84.19	TRUE	TRUE	TRUE	FALSE	FALSE	FALSE	FALSE	TRUE	FALSE
DKGTGTIIVAKPL	chr8:45466030-45466068	A0A087WRT4	FAT atypical cadherin 1	ENSMUST00000189017.8	ENSMUSG00000070047.15	Fat1	+	chr8:45466030-45466068	chr8:45466001-45466140	6	1	exonic peptide	14651	protein_coding	protein_coding	4602	chr8:45403251-45504443	annotated	CDS	unreviewed(TrEMBL)	-	507.53	4.61	-0.3	84.19	TRUE	TRUE	TRUE	FALSE	FALSE	FALSE	FALSE	TRUE	FALSE
DKGTPPQFSPVK	chr8:45404271-45404306	A0A087WRT4	FAT atypical cadherin 1	ENSMUST00000189017.8	ENSMUSG00000070047.15	Fat1	+	chr8:45404271-45404306	chr8:45403245-45406518	1	1	exonic peptide	14651	protein_coding	protein_coding	4602	chr8:45403251-45504443	annotated	CDS	unreviewed(TrEMBL)	-	507.53	4.61	-0.3	84.19	TRUE	TRUE	TRUE	FALSE	FALSE	FALSE	FALSE	TRUE	FALSE
DLDKLEYSILSGN	chr8:45478291-45478329	A0A087WRT4	FAT atypical cadherin 1	ENSMUST00000189017.8	ENSMUSG00000070047.15	Fat1	+	chr8:45478291-45478329	chr8:45475841-45479908	9	1	exonic peptide	14651	protein_coding	protein_coding	4602	chr8:45403251-45504443	annotated	CDS	unreviewed(TrEMBL)	-	507.53	4.61	-0.3	84.19	TRUE	TRUE	TRUE	FALSE	FALSE	FALSE	FALSE	TRUE	FALSE
DLGPSGHVTYAILTDTEK	chr8:45405801-45405854	A0A087WRT4	FAT atypical cadherin 1	ENSMUST00000189017.8	ENSMUSG00000070047.15	Fat1	+	chr8:45405801-45405854	chr8:45403245-45406518	1	1	exonic peptide	14651	protein_coding	protein_coding	4602	chr8:45403251-45504443	annotated	CDS	unreviewed(TrEMBL)	-	507.53	4.61	-0.3	84.19	TRUE	TRUE	TRUE	FALSE	FALSE	FALSE	FALSE	TRUE	FALSE
DLGVGEQITTVSAIDADELQLVR	chr8:45404994-45405062	A0A087WRT4	FAT atypical cadherin 1	ENSMUST00000189017.8	ENSMUSG00000070047.15	Fat1	+	chr8:45404994-45405062	chr8:45403245-45406518	1	1	exonic peptide	14651	protein_coding	protein_coding	4602	chr8:45403251-45504443	annotated	CDS	unreviewed(TrEMBL)	-	507.53	4.61	-0.3	84.19	TRUE	TRUE	TRUE	FALSE	FALSE	FALSE	FALSE	TRUE	FALSE
DLMVKAT	chr8:45475930-45475950	A0A087WRT4	FAT atypical cadherin 1	ENSMUST00000189017.8	ENSMUSG00000070047.15	Fat1	+	chr8:45475930-45475950	chr8:45475841-45479908	9	1	exonic peptide	14651	protein_coding	protein_coding	4602	chr8:45403251-45504443	annotated	CDS	unreviewed(TrEMBL)	-	507.53	4.61	-0.3	84.19	TRUE	TRUE	TRUE	FALSE	FALSE	FALSE	FALSE	TRUE	FALSE
DLMVKATDKG	chr8:45475930-45475959	A0A087WRT4	FAT atypical cadherin 1	ENSMUST00000189017.8	ENSMUSG00000070047.15	Fat1	+	chr8:45475930-45475959	chr8:45475841-45479908	9	1	exonic peptide	14651	protein_coding	protein_coding	4602	chr8:45403251-45504443	annotated	CDS	unreviewed(TrEMBL)	-	507.53	4.61	-0.3	84.19	TRUE	TRUE	TRUE	FALSE	FALSE	FALSE	FALSE	TRUE	FALSE
DMPAAGSLGSSSR	chr8:45504078-45504116	A0A087WRT4	FAT atypical cadherin 1	ENSMUST00000189017.8	ENSMUSG00000070047.15	Fat1	+	chr8:45504078-45504116	chr8:45503818-45505282	27	1	exonic peptide	14651	protein_coding	protein_coding	4602	chr8:45403251-45504443	annotated	CDS	unreviewed(TrEMBL)	-	507.53	4.61	-0.3	84.19	TRUE	TRUE	TRUE	FALSE	FALSE	FALSE	FALSE	TRUE	FALSE
DNAPLFSR	chr8:45488598-45488621	A0A087WRT4	FAT atypical cadherin 1	ENSMUST00000189017.8	ENSMUSG00000070047.15	Fat1	+	chr8:45488598-45488621	chr8:45488502-45488645	16	1	exonic peptide	14651	protein_coding	protein_coding	4602	chr8:45403251-45504443	annotated	CDS	unreviewed(TrEMBL)	-	507.53	4.61	-0.3	84.19	TRUE	TRUE	TRUE	FALSE	FALSE	FALSE	FALSE	TRUE	FALSE
DNYSVIIQENKPVGFSVLK	chr8:45488622-45489188	A0A087WRT4	FAT atypical cadherin 1	ENSMUST00000189017.8	ENSMUSG00000070047.15	Fat1	+	chr8:45488622-45488645,chr8:45489156-45489188	chr8:45488502-45488645,chr8:45489156-45489353	16,17	2	exon-spanning peptide	14651	protein_coding	protein_coding	4602	chr8:45403251-45504443	annotated	CDS	unreviewed(TrEMBL)	-	507.53	4.61	-0.3	84.19	TRUE	TRUE	TRUE	FALSE	FALSE	FALSE	FALSE	TRUE	FALSE
DPATGALYTAEKL	chr8:45470600-45470638	A0A087WRT4	FAT atypical cadherin 1	ENSMUST00000189017.8	ENSMUSG00000070047.15	Fat1	+	chr8:45470600-45470638	chr8:45470402-45470677	7	1	exonic peptide	14651	protein_coding	protein_coding	4602	chr8:45403251-45504443	annotated	CDS	unreviewed(TrEMBL)	-	507.53	4.61	-0.3	84.19	TRUE	TRUE	TRUE	FALSE	FALSE	FALSE	FALSE	TRUE	FALSE
DPDVGQSSQVRYSLL	chr8:45406110-45406154	A0A087WRT4	FAT atypical cadherin 1	ENSMUST00000189017.8	ENSMUSG00000070047.15	Fat1	+	chr8:45406110-45406154	chr8:45403245-45406518	1	1	exonic peptide	14651	protein_coding	protein_coding	4602	chr8:45403251-45504443	annotated	CDS	unreviewed(TrEMBL)	-	507.53	4.61	-0.3	84.19	TRUE	TRUE	TRUE	FALSE	FALSE	FALSE	FALSE	TRUE	FALSE
DPILGSIKTAREL	chr8:45475867-45475905	A0A087WRT4	FAT atypical cadherin 1	ENSMUST00000189017.8	ENSMUSG00000070047.15	Fat1	+	chr8:45475867-45475905	chr8:45475841-45479908	9	1	exonic peptide	14651	protein_coding	protein_coding	4602	chr8:45403251-45504443	annotated	CDS	unreviewed(TrEMBL)	-	507.53	4.61	-0.3	84.19	TRUE	TRUE	TRUE	FALSE	FALSE	FALSE	FALSE	TRUE	FALSE
DPPGGVIAILSTT	chr8:45479821-45479859	A0A087WRT4	FAT atypical cadherin 1	ENSMUST00000189017.8	ENSMUSG00000070047.15	Fat1	+	chr8:45479821-45479859	chr8:45475841-45479908	9	1	exonic peptide	14651	protein_coding	protein_coding	4602	chr8:45403251-45504443	annotated	CDS	unreviewed(TrEMBL)	-	507.53	4.61	-0.3	84.19	TRUE	TRUE	TRUE	FALSE	FALSE	FALSE	FALSE	TRUE	FALSE
DPTTGAIRTVLSL	chr8:45476497-45476535	A0A087WRT4	FAT atypical cadherin 1	ENSMUST00000189017.8	ENSMUSG00000070047.15	Fat1	+	chr8:45476497-45476535	chr8:45475841-45479908	9	1	exonic peptide	14651	protein_coding	protein_coding	4602	chr8:45403251-45504443	annotated	CDS	unreviewed(TrEMBL)	-	507.53	4.61	-0.3	84.19	TRUE	TRUE	TRUE	FALSE	FALSE	FALSE	FALSE	TRUE	FALSE
DPVRGEVKVTKPL	chr8:45486956-45486994	A0A087WRT4	FAT atypical cadherin 1	ENSMUST00000189017.8	ENSMUSG00000070047.15	Fat1	+	chr8:45486956-45486994	chr8:45486869-45487006	15	1	exonic peptide	14651	protein_coding	protein_coding	4602	chr8:45403251-45504443	annotated	CDS	unreviewed(TrEMBL)	-	507.53	4.61	-0.3	84.19	TRUE	TRUE	TRUE	FALSE	FALSE	FALSE	FALSE	TRUE	FALSE
DQDVPVK	chr8:45470878-45470898	A0A087WRT4	FAT atypical cadherin 1	ENSMUST00000189017.8	ENSMUSG00000070047.15	Fat1	+	chr8:45470878-45470898	chr8:45470872-45471082	8	1	exonic peptide	14651	protein_coding	protein_coding	4602	chr8:45403251-45504443	annotated	CDS	unreviewed(TrEMBL)	-	507.53	4.61	-0.3	84.19	TRUE	TRUE	TRUE	FALSE	FALSE	FALSE	FALSE	TRUE	FALSE
DQDVPVKR	chr8:45470878-45470901	A0A087WRT4	FAT atypical cadherin 1	ENSMUST00000189017.8	ENSMUSG00000070047.15	Fat1	+	chr8:45470878-45470901	chr8:45470872-45471082	8	1	exonic peptide	14651	protein_coding	protein_coding	4602	chr8:45403251-45504443	annotated	CDS	unreviewed(TrEMBL)	-	507.53	4.61	-0.3	84.19	TRUE	TRUE	TRUE	FALSE	FALSE	FALSE	FALSE	TRUE	FALSE
DRDSGIYSHVTYHIVN	chr8:45478582-45478629	A0A087WRT4	FAT atypical cadherin 1	ENSMUST00000189017.8	ENSMUSG00000070047.15	Fat1	+	chr8:45478582-45478629	chr8:45475841-45479908	9	1	exonic peptide	14651	protein_coding	protein_coding	4602	chr8:45403251-45504443	annotated	CDS	unreviewed(TrEMBL)	-	507.53	4.61	-0.3	84.19	TRUE	TRUE	TRUE	FALSE	FALSE	FALSE	FALSE	TRUE	FALSE
DREEQAVYNLLVKAT	chr8:45483175-45483219	A0A087WRT4	FAT atypical cadherin 1	ENSMUST00000189017.8	ENSMUSG00000070047.15	Fat1	+	chr8:45483175-45483219	chr8:45483149-45483382	12	1	exonic peptide	14651	protein_coding	protein_coding	4602	chr8:45403251-45504443	annotated	CDS	unreviewed(TrEMBL)	-	507.53	4.61	-0.3	84.19	TRUE	TRUE	TRUE	FALSE	FALSE	FALSE	FALSE	TRUE	FALSE
DREVQPVHYLKIEAR	chr8:45405903-45405947	A0A087WRT4	FAT atypical cadherin 1	ENSMUST00000189017.8	ENSMUSG00000070047.15	Fat1	+	chr8:45405903-45405947	chr8:45403245-45406518	1	1	exonic peptide	14651	protein_coding	protein_coding	4602	chr8:45403251-45504443	annotated	CDS	unreviewed(TrEMBL)	-	507.53	4.61	-0.3	84.19	TRUE	TRUE	TRUE	FALSE	FALSE	FALSE	FALSE	TRUE	FALSE
DRGQIFTLEKL	chr8:45478660-45478692	A0A087WRT4	FAT atypical cadherin 1	ENSMUST00000189017.8	ENSMUSG00000070047.15	Fat1	+	chr8:45478660-45478692	chr8:45475841-45479908	9	1	exonic peptide	14651	protein_coding	protein_coding	4602	chr8:45403251-45504443	annotated	CDS	unreviewed(TrEMBL)	-	507.53	4.61	-0.3	84.19	TRUE	TRUE	TRUE	FALSE	FALSE	FALSE	FALSE	TRUE	FALSE
DRNVPLVIRAT	chr8:45476389-45476421	A0A087WRT4	FAT atypical cadherin 1	ENSMUST00000189017.8	ENSMUSG00000070047.15	Fat1	+	chr8:45476389-45476421	chr8:45475841-45479908	9	1	exonic peptide	14651	protein_coding	protein_coding	4602	chr8:45403251-45504443	annotated	CDS	unreviewed(TrEMBL)	-	507.53	4.61	-0.3	84.19	TRUE	TRUE	TRUE	FALSE	FALSE	FALSE	FALSE	TRUE	FALSE
DRSHQVDY	chr8:45475906-45475929	A0A087WRT4	FAT atypical cadherin 1	ENSMUST00000189017.8	ENSMUSG00000070047.15	Fat1	+	chr8:45475906-45475929	chr8:45475841-45479908	9	1	exonic peptide	14651	protein_coding	protein_coding	4602	chr8:45403251-45504443	annotated	CDS	unreviewed(TrEMBL)	-	507.53	4.61	-0.3	84.19	TRUE	TRUE	TRUE	FALSE	FALSE	FALSE	FALSE	TRUE	FALSE
DRTDVFAIHPTSGVVVLTGR	chr8:45403821-45403880	A0A087WRT4	FAT atypical cadherin 1	ENSMUST00000189017.8	ENSMUSG00000070047.15	Fat1	+	chr8:45403821-45403880	chr8:45403245-45406518	1	1	exonic peptide	14651	protein_coding	protein_coding	4602	chr8:45403251-45504443	annotated	CDS	unreviewed(TrEMBL)	-	507.53	4.61	-0.3	84.19	TRUE	TRUE	TRUE	FALSE	FALSE	FALSE	FALSE	TRUE	FALSE
DSGIYSHVTYHIVNDFAK	chr8:45478588-45478641	A0A087WRT4	FAT atypical cadherin 1	ENSMUST00000189017.8	ENSMUSG00000070047.15	Fat1	+	chr8:45478588-45478641	chr8:45475841-45479908	9	1	exonic peptide	14651	protein_coding	protein_coding	4602	chr8:45403251-45504443	annotated	CDS	unreviewed(TrEMBL)	-	507.53	4.61	-0.3	84.19	TRUE	TRUE	TRUE	FALSE	FALSE	FALSE	FALSE	TRUE	FALSE
DSGKPQLSSMTHI	chr8:45489719-45489757	A0A087WRT4	FAT atypical cadherin 1	ENSMUST00000189017.8	ENSMUSG00000070047.15	Fat1	+	chr8:45489719-45489757	chr8:45489713-45490514	18	1	exonic peptide	14651	protein_coding	protein_coding	4602	chr8:45403251-45504443	annotated	CDS	unreviewed(TrEMBL)	-	507.53	4.61	-0.3	84.19	TRUE	TRUE	TRUE	FALSE	FALSE	FALSE	FALSE	TRUE	FALSE
DSIQKPSW	chr8:45497552-45497575	A0A087WRT4	FAT atypical cadherin 1	ENSMUST00000189017.8	ENSMUSG00000070047.15	Fat1	+	chr8:45497552-45497575	chr8:45496960-45497591	24	1	exonic peptide	14651	protein_coding	protein_coding	4602	chr8:45403251-45504443	annotated	CDS	unreviewed(TrEMBL)	-	507.53	4.61	-0.3	84.19	TRUE	TRUE	TRUE	FALSE	FALSE	FALSE	FALSE	TRUE	FALSE
DSKLNKNIYS	chr8:45497291-45497320	A0A087WRT4	FAT atypical cadherin 1	ENSMUST00000189017.8	ENSMUSG00000070047.15	Fat1	+	chr8:45497291-45497320	chr8:45496960-45497591	24	1	exonic peptide	14651	protein_coding	protein_coding	4602	chr8:45403251-45504443	annotated	CDS	unreviewed(TrEMBL)	-	507.53	4.61	-0.3	84.19	TRUE	TRUE	TRUE	FALSE	FALSE	FALSE	FALSE	TRUE	FALSE
DSNTGLISLVRAL	chr8:45478036-45478074	A0A087WRT4	FAT atypical cadherin 1	ENSMUST00000189017.8	ENSMUSG00000070047.15	Fat1	+	chr8:45478036-45478074	chr8:45475841-45479908	9	1	exonic peptide	14651	protein_coding	protein_coding	4602	chr8:45403251-45504443	annotated	CDS	unreviewed(TrEMBL)	-	507.53	4.61	-0.3	84.19	TRUE	TRUE	TRUE	FALSE	FALSE	FALSE	FALSE	TRUE	FALSE
DSPPRFTAEIYKGTVSE	chr8:45479767-45479817	A0A087WRT4	FAT atypical cadherin 1	ENSMUST00000189017.8	ENSMUSG00000070047.15	Fat1	+	chr8:45479767-45479817	chr8:45475841-45479908	9	1	exonic peptide	14651	protein_coding	protein_coding	4602	chr8:45403251-45504443	annotated	CDS	unreviewed(TrEMBL)	-	507.53	4.61	-0.3	84.19	TRUE	TRUE	TRUE	FALSE	FALSE	FALSE	FALSE	TRUE	FALSE
DSPPRFTAEIYKGTVSED	chr8:45479767-45479820	A0A087WRT4	FAT atypical cadherin 1	ENSMUST00000189017.8	ENSMUSG00000070047.15	Fat1	+	chr8:45479767-45479820	chr8:45475841-45479908	9	1	exonic peptide	14651	protein_coding	protein_coding	4602	chr8:45403251-45504443	annotated	CDS	unreviewed(TrEMBL)	-	507.53	4.61	-0.3	84.19	TRUE	TRUE	TRUE	FALSE	FALSE	FALSE	FALSE	TRUE	FALSE
DSYLLTVTATDGTFSSK	chr8:45480610-45480660	A0A087WRT4	FAT atypical cadherin 1	ENSMUST00000189017.8	ENSMUSG00000070047.15	Fat1	+	chr8:45480610-45480660	chr8:45480521-45480717	10	1	exonic peptide	14651	protein_coding	protein_coding	4602	chr8:45403251-45504443	annotated	CDS	unreviewed(TrEMBL)	-	507.53	4.61	-0.3	84.19	TRUE	TRUE	TRUE	FALSE	FALSE	FALSE	FALSE	TRUE	FALSE
DTEKFSIDSMTGVVKIIQPL	chr8:45405843-45405902	A0A087WRT4	FAT atypical cadherin 1	ENSMUST00000189017.8	ENSMUSG00000070047.15	Fat1	+	chr8:45405843-45405902	chr8:45403245-45406518	1	1	exonic peptide	14651	protein_coding	protein_coding	4602	chr8:45403251-45504443	annotated	CDS	unreviewed(TrEMBL)	-	507.53	4.61	-0.3	84.19	TRUE	TRUE	TRUE	FALSE	FALSE	FALSE	FALSE	TRUE	FALSE
DTGLNRKISYSLVESA	chr8:45483376-45484342	A0A087WRT4	FAT atypical cadherin 1	ENSMUST00000189017.8	ENSMUSG00000070047.15	Fat1	+	chr8:45483376-45483382,chr8:45484302-45484342	chr8:45483149-45483382,chr8:45484302-45484691	12,13	2	exon-spanning peptide	14651	protein_coding	protein_coding	4602	chr8:45403251-45504443	annotated	CDS	unreviewed(TrEMBL)	-	507.53	4.61	-0.3	84.19	TRUE	TRUE	TRUE	FALSE	FALSE	FALSE	FALSE	TRUE	FALSE
DTLNKEYLVTVVAK	chr8:45477460-45477501	A0A087WRT4	FAT atypical cadherin 1	ENSMUST00000189017.8	ENSMUSG00000070047.15	Fat1	+	chr8:45477460-45477501	chr8:45475841-45479908	9	1	exonic peptide	14651	protein_coding	protein_coding	4602	chr8:45403251-45504443	annotated	CDS	unreviewed(TrEMBL)	-	507.53	4.61	-0.3	84.19	TRUE	TRUE	TRUE	FALSE	FALSE	FALSE	FALSE	TRUE	FALSE
DVDKGTGTIIVAKPL	chr8:45466024-45466068	A0A087WRT4	FAT atypical cadherin 1	ENSMUST00000189017.8	ENSMUSG00000070047.15	Fat1	+	chr8:45466024-45466068	chr8:45466001-45466140	6	1	exonic peptide	14651	protein_coding	protein_coding	4602	chr8:45403251-45504443	annotated	CDS	unreviewed(TrEMBL)	-	507.53	4.61	-0.3	84.19	TRUE	TRUE	TRUE	FALSE	FALSE	FALSE	FALSE	TRUE	FALSE
DVDKLSGAVRIVQQL	chr8:45406176-45406220	A0A087WRT4	FAT atypical cadherin 1	ENSMUST00000189017.8	ENSMUSG00000070047.15	Fat1	+	chr8:45406176-45406220	chr8:45403245-45406518	1	1	exonic peptide	14651	protein_coding	protein_coding	4602	chr8:45403251-45504443	annotated	CDS	unreviewed(TrEMBL)	-	507.53	4.61	-0.3	84.19	TRUE	TRUE	TRUE	FALSE	FALSE	FALSE	FALSE	TRUE	FALSE
EDVPTGSSVMTVSAHDEDTGR	chr8:45406386-45406448	A0A087WRT4	FAT atypical cadherin 1	ENSMUST00000189017.8	ENSMUSG00000070047.15	Fat1	+	chr8:45406386-45406448	chr8:45403245-45406518	1	1	exonic peptide	14651	protein_coding	protein_coding	4602	chr8:45403251-45504443	annotated	CDS	unreviewed(TrEMBL)	-	507.53	4.61	-0.3	84.19	TRUE	TRUE	TRUE	FALSE	FALSE	FALSE	FALSE	TRUE	FALSE
EEQAVYNLLVK	chr8:45483181-45483213	A0A087WRT4	FAT atypical cadherin 1	ENSMUST00000189017.8	ENSMUSG00000070047.15	Fat1	+	chr8:45483181-45483213	chr8:45483149-45483382	12	1	exonic peptide	14651	protein_coding	protein_coding	4602	chr8:45403251-45504443	annotated	CDS	unreviewed(TrEMBL)	-	507.53	4.61	-0.3	84.19	TRUE	TRUE	TRUE	FALSE	FALSE	FALSE	FALSE	TRUE	FALSE
EHEPSAVAHVVVK	chr8:45477196-45477234	A0A087WRT4	FAT atypical cadherin 1	ENSMUST00000189017.8	ENSMUSG00000070047.15	Fat1	+	chr8:45477196-45477234	chr8:45475841-45479908	9	1	exonic peptide	14651	protein_coding	protein_coding	4602	chr8:45403251-45504443	annotated	CDS	unreviewed(TrEMBL)	-	507.53	4.61	-0.3	84.19	TRUE	TRUE	TRUE	FALSE	FALSE	FALSE	FALSE	TRUE	FALSE
EHHDHFQIGPSGDISLK	chr8:45477394-45477444	A0A087WRT4	FAT atypical cadherin 1	ENSMUST00000189017.8	ENSMUSG00000070047.15	Fat1	+	chr8:45477394-45477444	chr8:45475841-45479908	9	1	exonic peptide	14651	protein_coding	protein_coding	4602	chr8:45403251-45504443	annotated	CDS	unreviewed(TrEMBL)	-	507.53	4.61	-0.3	84.19	TRUE	TRUE	TRUE	FALSE	FALSE	FALSE	FALSE	TRUE	FALSE
EHHDHFQIGPSGDISLKK	chr8:45477394-45477447	A0A087WRT4	FAT atypical cadherin 1	ENSMUST00000189017.8	ENSMUSG00000070047.15	Fat1	+	chr8:45477394-45477447	chr8:45475841-45479908	9	1	exonic peptide	14651	protein_coding	protein_coding	4602	chr8:45403251-45504443	annotated	CDS	unreviewed(TrEMBL)	-	507.53	4.61	-0.3	84.19	TRUE	TRUE	TRUE	FALSE	FALSE	FALSE	FALSE	TRUE	FALSE
ELQAVYTLTLK	chr8:45484406-45484438	A0A087WRT4	FAT atypical cadherin 1	ENSMUST00000189017.8	ENSMUSG00000070047.15	Fat1	+	chr8:45484406-45484438	chr8:45484302-45484691	13	1	exonic peptide	14651	protein_coding	protein_coding	4602	chr8:45403251-45504443	annotated	CDS	unreviewed(TrEMBL)	-	507.53	4.61	-0.3	84.19	TRUE	TRUE	TRUE	FALSE	FALSE	FALSE	FALSE	TRUE	FALSE
ENLEINK	chr8:45478960-45478980	A0A087WRT4	FAT atypical cadherin 1	ENSMUST00000189017.8	ENSMUSG00000070047.15	Fat1	+	chr8:45478960-45478980	chr8:45475841-45479908	9	1	exonic peptide	14651	protein_coding	protein_coding	4602	chr8:45403251-45504443	annotated	CDS	unreviewed(TrEMBL)	-	507.53	4.61	-0.3	84.19	TRUE	TRUE	TRUE	FALSE	FALSE	FALSE	FALSE	TRUE	FALSE
EPYTPYPPGYQR	chr8:45504219-45504254	A0A087WRT4	FAT atypical cadherin 1	ENSMUST00000189017.8	ENSMUSG00000070047.15	Fat1	+	chr8:45504219-45504254	chr8:45503818-45505282	27	1	exonic peptide	14651	protein_coding	protein_coding	4602	chr8:45403251-45504443	annotated	CDS	unreviewed(TrEMBL)	-	507.53	4.61	-0.3	84.19	TRUE	TRUE	TRUE	FALSE	FALSE	FALSE	FALSE	TRUE	FALSE
EQQDEHILEVTVTDNGVPPR	chr8:45460314-45462862	A0A087WRT4	FAT atypical cadherin 1	ENSMUST00000189017.8	ENSMUSG00000070047.15	Fat1	+	chr8:45460314-45460340,chr8:45462830-45462862	chr8:45460279-45460340,chr8:45462830-45463162	3,4	2	exon-spanning peptide	14651	protein_coding	protein_coding	4602	chr8:45403251-45504443	annotated	CDS	unreviewed(TrEMBL)	-	507.53	4.61	-0.3	84.19	TRUE	TRUE	TRUE	FALSE	FALSE	FALSE	FALSE	TRUE	FALSE
EQQETFDVVVEVTK	chr8:45477154-45477195	A0A087WRT4	FAT atypical cadherin 1	ENSMUST00000189017.8	ENSMUSG00000070047.15	Fat1	+	chr8:45477154-45477195	chr8:45475841-45479908	9	1	exonic peptide	14651	protein_coding	protein_coding	4602	chr8:45403251-45504443	annotated	CDS	unreviewed(TrEMBL)	-	507.53	4.61	-0.3	84.19	TRUE	TRUE	TRUE	FALSE	FALSE	FALSE	FALSE	TRUE	FALSE
ESVVPVYIK	chr8:45479080-45479106	A0A087WRT4	FAT atypical cadherin 1	ENSMUST00000189017.8	ENSMUSG00000070047.15	Fat1	+	chr8:45479080-45479106	chr8:45475841-45479908	9	1	exonic peptide	14651	protein_coding	protein_coding	4602	chr8:45403251-45504443	annotated	CDS	unreviewed(TrEMBL)	-	507.53	4.61	-0.3	84.19	TRUE	TRUE	TRUE	FALSE	FALSE	FALSE	FALSE	TRUE	FALSE
ETGIITLSNLR	chr8:45478357-45478389	A0A087WRT4	FAT atypical cadherin 1	ENSMUST00000189017.8	ENSMUSG00000070047.15	Fat1	+	chr8:45478357-45478389	chr8:45475841-45479908	9	1	exonic peptide	14651	protein_coding	protein_coding	4602	chr8:45403251-45504443	annotated	CDS	unreviewed(TrEMBL)	-	507.53	4.61	-0.3	84.19	TRUE	TRUE	TRUE	FALSE	FALSE	FALSE	FALSE	TRUE	FALSE
ETISGYTLTVQAADNGNPPR	chr8:45487001-45488555	A0A087WRT4	FAT atypical cadherin 1	ENSMUST00000189017.8	ENSMUSG00000070047.15	Fat1	+	chr8:45487001-45487006,chr8:45488502-45488555	chr8:45486869-45487006,chr8:45488502-45488645	15,16	2	exon-spanning peptide	14651	protein_coding	protein_coding	4602	chr8:45403251-45504443	annotated	CDS	unreviewed(TrEMBL)	-	507.53	4.61	-0.3	84.19	TRUE	TRUE	TRUE	FALSE	FALSE	FALSE	FALSE	TRUE	FALSE
EVNSEIIQVEATDK	chr8:45405759-45405800	A0A087WRT4	FAT atypical cadherin 1	ENSMUST00000189017.8	ENSMUSG00000070047.15	Fat1	+	chr8:45405759-45405800	chr8:45403245-45406518	1	1	exonic peptide	14651	protein_coding	protein_coding	4602	chr8:45403251-45504443	annotated	CDS	unreviewed(TrEMBL)	-	507.53	4.61	-0.3	84.19	TRUE	TRUE	TRUE	FALSE	FALSE	FALSE	FALSE	TRUE	FALSE
EVQPVHYLK	chr8:45405909-45405935	A0A087WRT4	FAT atypical cadherin 1	ENSMUST00000189017.8	ENSMUSG00000070047.15	Fat1	+	chr8:45405909-45405935	chr8:45403245-45406518	1	1	exonic peptide	14651	protein_coding	protein_coding	4602	chr8:45403251-45504443	annotated	CDS	unreviewed(TrEMBL)	-	507.53	4.61	-0.3	84.19	TRUE	TRUE	TRUE	FALSE	FALSE	FALSE	FALSE	TRUE	FALSE
EYLVTVVAK	chr8:45477475-45477501	A0A087WRT4	FAT atypical cadherin 1	ENSMUST00000189017.8	ENSMUSG00000070047.15	Fat1	+	chr8:45477475-45477501	chr8:45475841-45479908	9	1	exonic peptide	14651	protein_coding	protein_coding	4602	chr8:45403251-45504443	annotated	CDS	unreviewed(TrEMBL)	-	507.53	4.61	-0.3	84.19	TRUE	TRUE	TRUE	FALSE	FALSE	FALSE	FALSE	TRUE	FALSE
EYSAEISEAIR	chr8:45476041-45476073	A0A087WRT4	FAT atypical cadherin 1	ENSMUST00000189017.8	ENSMUSG00000070047.15	Fat1	+	chr8:45476041-45476073	chr8:45475841-45479908	9	1	exonic peptide	14651	protein_coding	protein_coding	4602	chr8:45403251-45504443	annotated	CDS	unreviewed(TrEMBL)	-	507.53	4.61	-0.3	84.19	TRUE	TRUE	TRUE	FALSE	FALSE	FALSE	FALSE	TRUE	FALSE
FANLTPEEFVGDYWR	chr8:45490103-45490147	A0A087WRT4	FAT atypical cadherin 1	ENSMUST00000189017.8	ENSMUSG00000070047.15	Fat1	+	chr8:45490103-45490147	chr8:45489713-45490514	18	1	exonic peptide	14651	protein_coding	protein_coding	4602	chr8:45403251-45504443	annotated	CDS	unreviewed(TrEMBL)	-	507.53	4.61	-0.3	84.19	TRUE	TRUE	TRUE	FALSE	FALSE	FALSE	FALSE	TRUE	FALSE
FEMDVYR	chr8:45404352-45404372	A0A087WRT4	FAT atypical cadherin 1	ENSMUST00000189017.8	ENSMUSG00000070047.15	Fat1	+	chr8:45404352-45404372	chr8:45403245-45406518	1	1	exonic peptide	14651	protein_coding	protein_coding	4602	chr8:45403251-45504443	annotated	CDS	unreviewed(TrEMBL)	-	507.53	4.61	-0.3	84.19	TRUE	TRUE	TRUE	FALSE	FALSE	FALSE	FALSE	TRUE	FALSE
FIPPNYSVK	chr8:45406032-45406058	A0A087WRT4	FAT atypical cadherin 1	ENSMUST00000189017.8	ENSMUSG00000070047.15	Fat1	+	chr8:45406032-45406058	chr8:45403245-45406518	1	1	exonic peptide	14651	protein_coding	protein_coding	4602	chr8:45403251-45504443	annotated	CDS	unreviewed(TrEMBL)	-	507.53	4.61	-0.3	84.19	TRUE	TRUE	TRUE	FALSE	FALSE	FALSE	FALSE	TRUE	FALSE
FRLDPATGALYTAEK	chr8:45470591-45470635	A0A087WRT4	FAT atypical cadherin 1	ENSMUST00000189017.8	ENSMUSG00000070047.15	Fat1	+	chr8:45470591-45470635	chr8:45470402-45470677	7	1	exonic peptide	14651	protein_coding	protein_coding	4602	chr8:45403251-45504443	annotated	CDS	unreviewed(TrEMBL)	-	507.53	4.61	-0.3	84.19	TRUE	TRUE	TRUE	FALSE	FALSE	FALSE	FALSE	TRUE	FALSE
FSAAGEYDILSIK	chr8:45463130-45463443	A0A087WRT4	FAT atypical cadherin 1	ENSMUST00000189017.8	ENSMUSG00000070047.15	Fat1	+	chr8:45463130-45463162,chr8:45463438-45463443	chr8:45462830-45463162,chr8:45463438-45463648	4,5	2	exon-spanning peptide	14651	protein_coding	protein_coding	4602	chr8:45403251-45504443	annotated	CDS	unreviewed(TrEMBL)	-	507.53	4.61	-0.3	84.19	TRUE	TRUE	TRUE	FALSE	FALSE	FALSE	FALSE	TRUE	FALSE
FSEPFYTYTISEDTPIGTEIDLIR	chr8:45479137-45479208	A0A087WRT4	FAT atypical cadherin 1	ENSMUST00000189017.8	ENSMUSG00000070047.15	Fat1	+	chr8:45479137-45479208	chr8:45475841-45479908	9	1	exonic peptide	14651	protein_coding	protein_coding	4602	chr8:45403251-45504443	annotated	CDS	unreviewed(TrEMBL)	-	507.53	4.61	-0.3	84.19	TRUE	TRUE	TRUE	FALSE	FALSE	FALSE	FALSE	TRUE	FALSE
FSIDSMTGVVK	chr8:45405855-45405887	A0A087WRT4	FAT atypical cadherin 1	ENSMUST00000189017.8	ENSMUSG00000070047.15	Fat1	+	chr8:45405855-45405887	chr8:45403245-45406518	1	1	exonic peptide	14651	protein_coding	protein_coding	4602	chr8:45403251-45504443	annotated	CDS	unreviewed(TrEMBL)	-	507.53	4.61	-0.3	84.19	TRUE	TRUE	TRUE	FALSE	FALSE	FALSE	FALSE	TRUE	FALSE
FSTFNPE	chr8:45497441-45497461	A0A087WRT4	FAT atypical cadherin 1	ENSMUST00000189017.8	ENSMUSG00000070047.15	Fat1	+	chr8:45497441-45497461	chr8:45496960-45497591	24	1	exonic peptide	14651	protein_coding	protein_coding	4602	chr8:45403251-45504443	annotated	CDS	unreviewed(TrEMBL)	-	507.53	4.61	-0.3	84.19	TRUE	TRUE	TRUE	FALSE	FALSE	FALSE	FALSE	TRUE	FALSE
FTAEIYK	chr8:45479782-45479802	A0A087WRT4	FAT atypical cadherin 1	ENSMUST00000189017.8	ENSMUSG00000070047.15	Fat1	+	chr8:45479782-45479802	chr8:45475841-45479908	9	1	exonic peptide	14651	protein_coding	protein_coding	4602	chr8:45403251-45504443	annotated	CDS	unreviewed(TrEMBL)	-	507.53	4.61	-0.3	84.19	TRUE	TRUE	TRUE	FALSE	FALSE	FALSE	FALSE	TRUE	FALSE
FTQDAYSAVVK	chr8:45476965-45476997	A0A087WRT4	FAT atypical cadherin 1	ENSMUST00000189017.8	ENSMUSG00000070047.15	Fat1	+	chr8:45476965-45476997	chr8:45475841-45479908	9	1	exonic peptide	14651	protein_coding	protein_coding	4602	chr8:45403251-45504443	annotated	CDS	unreviewed(TrEMBL)	-	507.53	4.61	-0.3	84.19	TRUE	TRUE	TRUE	FALSE	FALSE	FALSE	FALSE	TRUE	FALSE
FTQTSYKASIDE	chr8:45404640-45404675	A0A087WRT4	FAT atypical cadherin 1	ENSMUST00000189017.8	ENSMUSG00000070047.15	Fat1	+	chr8:45404640-45404675	chr8:45403245-45406518	1	1	exonic peptide	14651	protein_coding	protein_coding	4602	chr8:45403251-45504443	annotated	CDS	unreviewed(TrEMBL)	-	507.53	4.61	-0.3	84.19	TRUE	TRUE	TRUE	FALSE	FALSE	FALSE	FALSE	TRUE	FALSE
FTSMASVK	chr8:45476905-45476928	A0A087WRT4	FAT atypical cadherin 1	ENSMUST00000189017.8	ENSMUSG00000070047.15	Fat1	+	chr8:45476905-45476928	chr8:45475841-45479908	9	1	exonic peptide	14651	protein_coding	protein_coding	4602	chr8:45403251-45504443	annotated	CDS	unreviewed(TrEMBL)	-	507.53	4.61	-0.3	84.19	TRUE	TRUE	TRUE	FALSE	FALSE	FALSE	FALSE	TRUE	FALSE
FYYSFKDRTD	chr8:45403803-45403832	A0A087WRT4	FAT atypical cadherin 1	ENSMUST00000189017.8	ENSMUSG00000070047.15	Fat1	+	chr8:45403803-45403832	chr8:45403245-45406518	1	1	exonic peptide	14651	protein_coding	protein_coding	4602	chr8:45403251-45504443	annotated	CDS	unreviewed(TrEMBL)	-	507.53	4.61	-0.3	84.19	TRUE	TRUE	TRUE	FALSE	FALSE	FALSE	FALSE	TRUE	FALSE
GAQVASGFR	chr8:45493826-45493852	A0A087WRT4	FAT atypical cadherin 1	ENSMUST00000189017.8	ENSMUSG00000070047.15	Fat1	+	chr8:45493826-45493852	chr8:45493571-45494033	21	1	exonic peptide	14651	protein_coding	protein_coding	4602	chr8:45403251-45504443	annotated	CDS	unreviewed(TrEMBL)	-	507.53	4.61	-0.3	84.19	TRUE	TRUE	TRUE	FALSE	FALSE	FALSE	FALSE	TRUE	FALSE
GCMDSIYLNGQELPLNNKPR	chr8:45493853-45493912	A0A087WRT4	FAT atypical cadherin 1	ENSMUST00000189017.8	ENSMUSG00000070047.15	Fat1	+	chr8:45493853-45493912	chr8:45493571-45494033	21	1	exonic peptide	14651	protein_coding	protein_coding	4602	chr8:45403251-45504443	annotated	CDS	unreviewed(TrEMBL)	-	507.53	4.61	-0.3	84.19	TRUE	TRUE	TRUE	FALSE	FALSE	FALSE	FALSE	TRUE	FALSE
GDPPMSEMTSVR	chr8:45475957-45475992	A0A087WRT4	FAT atypical cadherin 1	ENSMUST00000189017.8	ENSMUSG00000070047.15	Fat1	+	chr8:45475957-45475992	chr8:45475841-45479908	9	1	exonic peptide	14651	protein_coding	protein_coding	4602	chr8:45403251-45504443	annotated	CDS	unreviewed(TrEMBL)	-	507.53	4.61	-0.3	84.19	TRUE	TRUE	TRUE	FALSE	FALSE	FALSE	FALSE	TRUE	FALSE
GGNTAILNR	chr8:45403557-45403583	A0A087WRT4	FAT atypical cadherin 1	ENSMUST00000189017.8	ENSMUSG00000070047.15	Fat1	+	chr8:45403557-45403583	chr8:45403245-45406518	1	1	exonic peptide	14651	protein_coding	protein_coding	4602	chr8:45403251-45504443	annotated	CDS	unreviewed(TrEMBL)	-	507.53	4.61	-0.3	84.19	TRUE	TRUE	TRUE	FALSE	FALSE	FALSE	FALSE	TRUE	FALSE
GISYQLIGNHSK	chr8:45477979-45478014	A0A087WRT4	FAT atypical cadherin 1	ENSMUST00000189017.8	ENSMUSG00000070047.15	Fat1	+	chr8:45477979-45478014	chr8:45475841-45479908	9	1	exonic peptide	14651	protein_coding	protein_coding	4602	chr8:45403251-45504443	annotated	CDS	unreviewed(TrEMBL)	-	507.53	4.61	-0.3	84.19	TRUE	TRUE	TRUE	FALSE	FALSE	FALSE	FALSE	TRUE	FALSE
GLYTGQR	chr8:45495051-45495246	A0A087WRT4	FAT atypical cadherin 1	ENSMUST00000189017.8	ENSMUSG00000070047.15	Fat1	+	chr8:45495051-45495070,chr8:45495246-45495246	chr8:45494917-45495070,chr8:45495246-45495356	22,23	2	exon-spanning peptide	14651	protein_coding	protein_coding	4602	chr8:45403251-45504443	annotated	CDS	unreviewed(TrEMBL)	-	507.53	4.61	-0.3	84.19	TRUE	TRUE	TRUE	FALSE	FALSE	FALSE	FALSE	TRUE	FALSE
GNQGSPFTIDPVRGE	chr8:45486929-45486973	A0A087WRT4	FAT atypical cadherin 1	ENSMUST00000189017.8	ENSMUSG00000070047.15	Fat1	+	chr8:45486929-45486973	chr8:45486869-45487006	15	1	exonic peptide	14651	protein_coding	protein_coding	4602	chr8:45403251-45504443	annotated	CDS	unreviewed(TrEMBL)	-	507.53	4.61	-0.3	84.19	TRUE	TRUE	TRUE	FALSE	FALSE	FALSE	FALSE	TRUE	FALSE
GNTPESNRDEFFVIDR	chr8:45479248-45479295	A0A087WRT4	FAT atypical cadherin 1	ENSMUST00000189017.8	ENSMUSG00000070047.15	Fat1	+	chr8:45479248-45479295	chr8:45475841-45479908	9	1	exonic peptide	14651	protein_coding	protein_coding	4602	chr8:45403251-45504443	annotated	CDS	unreviewed(TrEMBL)	-	507.53	4.61	-0.3	84.19	TRUE	TRUE	TRUE	FALSE	FALSE	FALSE	FALSE	TRUE	FALSE
GNYAKLVLDE	chr8:45493688-45493717	A0A087WRT4	FAT atypical cadherin 1	ENSMUST00000189017.8	ENSMUSG00000070047.15	Fat1	+	chr8:45493688-45493717	chr8:45493571-45494033	21	1	exonic peptide	14651	protein_coding	protein_coding	4602	chr8:45403251-45504443	annotated	CDS	unreviewed(TrEMBL)	-	507.53	4.61	-0.3	84.19	TRUE	TRUE	TRUE	FALSE	FALSE	FALSE	FALSE	TRUE	FALSE
GQIFTLEK	chr8:45478666-45478689	A0A087WRT4	FAT atypical cadherin 1	ENSMUST00000189017.8	ENSMUSG00000070047.15	Fat1	+	chr8:45478666-45478689	chr8:45475841-45479908	9	1	exonic peptide	14651	protein_coding	protein_coding	4602	chr8:45403251-45504443	annotated	CDS	unreviewed(TrEMBL)	-	507.53	4.61	-0.3	84.19	TRUE	TRUE	TRUE	FALSE	FALSE	FALSE	FALSE	TRUE	FALSE
GSAIPEHPE	chr8:45497414-45497440	A0A087WRT4	FAT atypical cadherin 1	ENSMUST00000189017.8	ENSMUSG00000070047.15	Fat1	+	chr8:45497414-45497440	chr8:45496960-45497591	24	1	exonic peptide	14651	protein_coding	protein_coding	4602	chr8:45403251-45504443	annotated	CDS	unreviewed(TrEMBL)	-	507.53	4.61	-0.3	84.19	TRUE	TRUE	TRUE	FALSE	FALSE	FALSE	FALSE	TRUE	FALSE
GSGIGVFRIDEE	chr8:45406479-45406514	A0A087WRT4	FAT atypical cadherin 1	ENSMUST00000189017.8	ENSMUSG00000070047.15	Fat1	+	chr8:45406479-45406514	chr8:45403245-45406518	1	1	exonic peptide	14651	protein_coding	protein_coding	4602	chr8:45403251-45504443	annotated	CDS	unreviewed(TrEMBL)	-	507.53	4.61	-0.3	84.19	TRUE	TRUE	TRUE	FALSE	FALSE	FALSE	FALSE	TRUE	FALSE
GTDYSILEIHTGR	chr8:45492971-45493585	A0A087WRT4	FAT atypical cadherin 1	ENSMUST00000189017.8	ENSMUSG00000070047.15	Fat1	+	chr8:45492971-45492994,chr8:45493571-45493585	chr8:45492837-45492994,chr8:45493571-45494033	20,21	2	exon-spanning peptide	14651	protein_coding	protein_coding	4602	chr8:45403251-45504443	annotated	CDS	unreviewed(TrEMBL)	-	507.53	4.61	-0.3	84.19	TRUE	TRUE	TRUE	FALSE	FALSE	FALSE	FALSE	TRUE	FALSE
GTGTIIVAK	chr8:45466036-45466062	A0A087WRT4	FAT atypical cadherin 1	ENSMUST00000189017.8	ENSMUSG00000070047.15	Fat1	+	chr8:45466036-45466062	chr8:45466001-45466140	6	1	exonic peptide	14651	protein_coding	protein_coding	4602	chr8:45403251-45504443	annotated	CDS	unreviewed(TrEMBL)	-	507.53	4.61	-0.3	84.19	TRUE	TRUE	TRUE	FALSE	FALSE	FALSE	FALSE	TRUE	FALSE
GTGTIIVAKPLDAEQK	chr8:45466036-45466083	A0A087WRT4	FAT atypical cadherin 1	ENSMUST00000189017.8	ENSMUSG00000070047.15	Fat1	+	chr8:45466036-45466083	chr8:45466001-45466140	6	1	exonic peptide	14651	protein_coding	protein_coding	4602	chr8:45403251-45504443	annotated	CDS	unreviewed(TrEMBL)	-	507.53	4.61	-0.3	84.19	TRUE	TRUE	TRUE	FALSE	FALSE	FALSE	FALSE	TRUE	FALSE
GTIPRDLGVGE	chr8:45404979-45405011	A0A087WRT4	FAT atypical cadherin 1	ENSMUST00000189017.8	ENSMUSG00000070047.15	Fat1	+	chr8:45404979-45405011	chr8:45403245-45406518	1	1	exonic peptide	14651	protein_coding	protein_coding	4602	chr8:45403251-45504443	annotated	CDS	unreviewed(TrEMBL)	-	507.53	4.61	-0.3	84.19	TRUE	TRUE	TRUE	FALSE	FALSE	FALSE	FALSE	TRUE	FALSE
GTPPQFSPVK	chr8:45404277-45404306	A0A087WRT4	FAT atypical cadherin 1	ENSMUST00000189017.8	ENSMUSG00000070047.15	Fat1	+	chr8:45404277-45404306	chr8:45403245-45406518	1	1	exonic peptide	14651	protein_coding	protein_coding	4602	chr8:45403251-45504443	annotated	CDS	unreviewed(TrEMBL)	-	507.53	4.61	-0.3	84.19	TRUE	TRUE	TRUE	FALSE	FALSE	FALSE	FALSE	TRUE	FALSE
GTVSEDDPPGGVIAILSTTDADTEEINR	chr8:45479803-45479886	A0A087WRT4	FAT atypical cadherin 1	ENSMUST00000189017.8	ENSMUSG00000070047.15	Fat1	+	chr8:45479803-45479886	chr8:45475841-45479908	9	1	exonic peptide	14651	protein_coding	protein_coding	4602	chr8:45403251-45504443	annotated	CDS	unreviewed(TrEMBL)	-	507.53	4.61	-0.3	84.19	TRUE	TRUE	TRUE	FALSE	FALSE	FALSE	FALSE	TRUE	FALSE
HFQIGPSGDISLKKQFE	chr8:45477406-45477456	A0A087WRT4	FAT atypical cadherin 1	ENSMUST00000189017.8	ENSMUSG00000070047.15	Fat1	+	chr8:45477406-45477456	chr8:45475841-45479908	9	1	exonic peptide	14651	protein_coding	protein_coding	4602	chr8:45403251-45504443	annotated	CDS	unreviewed(TrEMBL)	-	507.53	4.61	-0.3	84.19	TRUE	TRUE	TRUE	FALSE	FALSE	FALSE	FALSE	TRUE	FALSE
HFTGTVSTSE	chr8:45404793-45404822	A0A087WRT4	FAT atypical cadherin 1	ENSMUST00000189017.8	ENSMUSG00000070047.15	Fat1	+	chr8:45404793-45404822	chr8:45403245-45406518	1	1	exonic peptide	14651	protein_coding	protein_coding	4602	chr8:45403251-45504443	annotated	CDS	unreviewed(TrEMBL)	-	507.53	4.61	-0.3	84.19	TRUE	TRUE	TRUE	FALSE	FALSE	FALSE	FALSE	TRUE	FALSE
HHDHFQIGPSGDISLKKQFE	chr8:45477397-45477456	A0A087WRT4	FAT atypical cadherin 1	ENSMUST00000189017.8	ENSMUSG00000070047.15	Fat1	+	chr8:45477397-45477456	chr8:45475841-45479908	9	1	exonic peptide	14651	protein_coding	protein_coding	4602	chr8:45403251-45504443	annotated	CDS	unreviewed(TrEMBL)	-	507.53	4.61	-0.3	84.19	TRUE	TRUE	TRUE	FALSE	FALSE	FALSE	FALSE	TRUE	FALSE
HSLTDGLGAK	chr8:45405135-45405164	A0A087WRT4	FAT atypical cadherin 1	ENSMUST00000189017.8	ENSMUSG00000070047.15	Fat1	+	chr8:45405135-45405164	chr8:45403245-45406518	1	1	exonic peptide	14651	protein_coding	protein_coding	4602	chr8:45403251-45504443	annotated	CDS	unreviewed(TrEMBL)	-	507.53	4.61	-0.3	84.19	TRUE	TRUE	TRUE	FALSE	FALSE	FALSE	FALSE	TRUE	FALSE
HYTLIVKAVE	chr8:45403596-45403625	A0A087WRT4	FAT atypical cadherin 1	ENSMUST00000189017.8	ENSMUSG00000070047.15	Fat1	+	chr8:45403596-45403625	chr8:45403245-45406518	1	1	exonic peptide	14651	protein_coding	protein_coding	4602	chr8:45403251-45504443	annotated	CDS	unreviewed(TrEMBL)	-	507.53	4.61	-0.3	84.19	TRUE	TRUE	TRUE	FALSE	FALSE	FALSE	FALSE	TRUE	FALSE
IAVTVADNASPK	chr8:45475993-45476028	A0A087WRT4	FAT atypical cadherin 1	ENSMUST00000189017.8	ENSMUSG00000070047.15	Fat1	+	chr8:45475993-45476028	chr8:45475841-45479908	9	1	exonic peptide	14651	protein_coding	protein_coding	4602	chr8:45403251-45504443	annotated	CDS	unreviewed(TrEMBL)	-	507.53	4.61	-0.3	84.19	TRUE	TRUE	TRUE	FALSE	FALSE	FALSE	FALSE	TRUE	FALSE
IDEETGVIETSDR	chr8:45406503-45441990	A0A087WRT4	FAT atypical cadherin 1	ENSMUST00000189017.8	ENSMUSG00000070047.15	Fat1	+	chr8:45406503-45406518,chr8:45441968-45441990	chr8:45403245-45406518,chr8:45441968-45442282	1,2	2	exon-spanning peptide	14651	protein_coding	protein_coding	4602	chr8:45403251-45504443	annotated	CDS	unreviewed(TrEMBL)	-	507.53	4.61	-0.3	84.19	TRUE	TRUE	TRUE	FALSE	FALSE	FALSE	FALSE	TRUE	FALSE
IDEETGVIETSDRLDR	chr8:45406503-45441999	A0A087WRT4	FAT atypical cadherin 1	ENSMUST00000189017.8	ENSMUSG00000070047.15	Fat1	+	chr8:45406503-45406518,chr8:45441968-45441999	chr8:45403245-45406518,chr8:45441968-45442282	1,2	2	exon-spanning peptide	14651	protein_coding	protein_coding	4602	chr8:45403251-45504443	annotated	CDS	unreviewed(TrEMBL)	-	507.53	4.61	-0.3	84.19	TRUE	TRUE	TRUE	FALSE	FALSE	FALSE	FALSE	TRUE	FALSE
IDLIRVE	chr8:45479194-45479214	A0A087WRT4	FAT atypical cadherin 1	ENSMUST00000189017.8	ENSMUSG00000070047.15	Fat1	+	chr8:45479194-45479214	chr8:45475841-45479908	9	1	exonic peptide	14651	protein_coding	protein_coding	4602	chr8:45403251-45504443	annotated	CDS	unreviewed(TrEMBL)	-	507.53	4.61	-0.3	84.19	TRUE	TRUE	TRUE	FALSE	FALSE	FALSE	FALSE	TRUE	FALSE
IHATDQDVYDTLMYSLDPHMDGLFSVSSTGGK	chr8:45489863-45489958	A0A087WRT4	FAT atypical cadherin 1	ENSMUST00000189017.8	ENSMUSG00000070047.15	Fat1	+	chr8:45489863-45489958	chr8:45489713-45490514	18	1	exonic peptide	14651	protein_coding	protein_coding	4602	chr8:45403251-45504443	annotated	CDS	unreviewed(TrEMBL)	-	507.53	4.61	-0.3	84.19	TRUE	TRUE	TRUE	FALSE	FALSE	FALSE	FALSE	TRUE	FALSE
IHYYLKE	chr8:45477376-45477396	A0A087WRT4	FAT atypical cadherin 1	ENSMUST00000189017.8	ENSMUSG00000070047.15	Fat1	+	chr8:45477376-45477396	chr8:45475841-45479908	9	1	exonic peptide	14651	protein_coding	protein_coding	4602	chr8:45403251-45504443	annotated	CDS	unreviewed(TrEMBL)	-	507.53	4.61	-0.3	84.19	TRUE	TRUE	TRUE	FALSE	FALSE	FALSE	FALSE	TRUE	FALSE
IIGVRILE	chr8:45490337-45490360	A0A087WRT4	FAT atypical cadherin 1	ENSMUST00000189017.8	ENSMUSG00000070047.15	Fat1	+	chr8:45490337-45490360	chr8:45489713-45490514	18	1	exonic peptide	14651	protein_coding	protein_coding	4602	chr8:45403251-45504443	annotated	CDS	unreviewed(TrEMBL)	-	507.53	4.61	-0.3	84.19	TRUE	TRUE	TRUE	FALSE	FALSE	FALSE	FALSE	TRUE	FALSE
IIQPLDR	chr8:45405888-45405908	A0A087WRT4	FAT atypical cadherin 1	ENSMUST00000189017.8	ENSMUSG00000070047.15	Fat1	+	chr8:45405888-45405908	chr8:45403245-45406518	1	1	exonic peptide	14651	protein_coding	protein_coding	4602	chr8:45403251-45504443	annotated	CDS	unreviewed(TrEMBL)	-	507.53	4.61	-0.3	84.19	TRUE	TRUE	TRUE	FALSE	FALSE	FALSE	FALSE	TRUE	FALSE
ILDENDNRPQFLQK	chr8:45462890-45462931	A0A087WRT4	FAT atypical cadherin 1	ENSMUST00000189017.8	ENSMUSG00000070047.15	Fat1	+	chr8:45462890-45462931	chr8:45462830-45463162	4	1	exonic peptide	14651	protein_coding	protein_coding	4602	chr8:45403251-45504443	annotated	CDS	unreviewed(TrEMBL)	-	507.53	4.61	-0.3	84.19	TRUE	TRUE	TRUE	FALSE	FALSE	FALSE	FALSE	TRUE	FALSE
ILEVFQK	chr8:45490352-45490372	A0A087WRT4	FAT atypical cadherin 1	ENSMUST00000189017.8	ENSMUSG00000070047.15	Fat1	+	chr8:45490352-45490372	chr8:45489713-45490514	18	1	exonic peptide	14651	protein_coding	protein_coding	4602	chr8:45403251-45504443	annotated	CDS	unreviewed(TrEMBL)	-	507.53	4.61	-0.3	84.19	TRUE	TRUE	TRUE	FALSE	FALSE	FALSE	FALSE	TRUE	FALSE
ILPPEVQLPR	chr8:45479107-45479136	A0A087WRT4	FAT atypical cadherin 1	ENSMUST00000189017.8	ENSMUSG00000070047.15	Fat1	+	chr8:45479107-45479136	chr8:45475841-45479908	9	1	exonic peptide	14651	protein_coding	protein_coding	4602	chr8:45403251-45504443	annotated	CDS	unreviewed(TrEMBL)	-	507.53	4.61	-0.3	84.19	TRUE	TRUE	TRUE	FALSE	FALSE	FALSE	FALSE	TRUE	FALSE
ILQISAVDRDE	chr8:45470501-45470533	A0A087WRT4	FAT atypical cadherin 1	ENSMUST00000189017.8	ENSMUSG00000070047.15	Fat1	+	chr8:45470501-45470533	chr8:45470402-45470677	7	1	exonic peptide	14651	protein_coding	protein_coding	4602	chr8:45403251-45504443	annotated	CDS	unreviewed(TrEMBL)	-	507.53	4.61	-0.3	84.19	TRUE	TRUE	TRUE	FALSE	FALSE	FALSE	FALSE	TRUE	FALSE
ILSIKAVD	chr8:45463154-45463452	A0A087WRT4	FAT atypical cadherin 1	ENSMUST00000189017.8	ENSMUSG00000070047.15	Fat1	+	chr8:45463154-45463162,chr8:45463438-45463452	chr8:45462830-45463162,chr8:45463438-45463648	4,5	2	exon-spanning peptide	14651	protein_coding	protein_coding	4602	chr8:45403251-45504443	annotated	CDS	unreviewed(TrEMBL)	-	507.53	4.61	-0.3	84.19	TRUE	TRUE	TRUE	FALSE	FALSE	FALSE	FALSE	TRUE	FALSE
INCEGTIPR	chr8:45404967-45404993	A0A087WRT4	FAT atypical cadherin 1	ENSMUST00000189017.8	ENSMUSG00000070047.15	Fat1	+	chr8:45404967-45404993	chr8:45403245-45406518	1	1	exonic peptide	14651	protein_coding	protein_coding	4602	chr8:45403251-45504443	annotated	CDS	unreviewed(TrEMBL)	-	507.53	4.61	-0.3	84.19	TRUE	TRUE	TRUE	FALSE	FALSE	FALSE	FALSE	TRUE	FALSE
INKLTGLITTKE	chr8:45478972-45479007	A0A087WRT4	FAT atypical cadherin 1	ENSMUST00000189017.8	ENSMUSG00000070047.15	Fat1	+	chr8:45478972-45479007	chr8:45475841-45479908	9	1	exonic peptide	14651	protein_coding	protein_coding	4602	chr8:45403251-45504443	annotated	CDS	unreviewed(TrEMBL)	-	507.53	4.61	-0.3	84.19	TRUE	TRUE	TRUE	FALSE	FALSE	FALSE	FALSE	TRUE	FALSE
INSSVTDVEEIIGVR	chr8:45490307-45490351	A0A087WRT4	FAT atypical cadherin 1	ENSMUST00000189017.8	ENSMUSG00000070047.15	Fat1	+	chr8:45490307-45490351	chr8:45489713-45490514	18	1	exonic peptide	14651	protein_coding	protein_coding	4602	chr8:45403251-45504443	annotated	CDS	unreviewed(TrEMBL)	-	507.53	4.61	-0.3	84.19	TRUE	TRUE	TRUE	FALSE	FALSE	FALSE	FALSE	TRUE	FALSE
ISHTSGVLSTTGIPFDR	chr8:45477103-45477153	A0A087WRT4	FAT atypical cadherin 1	ENSMUST00000189017.8	ENSMUSG00000070047.15	Fat1	+	chr8:45477103-45477153	chr8:45475841-45479908	9	1	exonic peptide	14651	protein_coding	protein_coding	4602	chr8:45403251-45504443	annotated	CDS	unreviewed(TrEMBL)	-	507.53	4.61	-0.3	84.19	TRUE	TRUE	TRUE	FALSE	FALSE	FALSE	FALSE	TRUE	FALSE
ISLKKQFE	chr8:45477433-45477456	A0A087WRT4	FAT atypical cadherin 1	ENSMUST00000189017.8	ENSMUSG00000070047.15	Fat1	+	chr8:45477433-45477456	chr8:45475841-45479908	9	1	exonic peptide	14651	protein_coding	protein_coding	4602	chr8:45403251-45504443	annotated	CDS	unreviewed(TrEMBL)	-	507.53	4.61	-0.3	84.19	TRUE	TRUE	TRUE	FALSE	FALSE	FALSE	FALSE	TRUE	FALSE
ITSGNPQGFFSIHPK	chr8:45442234-45442278	A0A087WRT4	FAT atypical cadherin 1	ENSMUST00000189017.8	ENSMUSG00000070047.15	Fat1	+	chr8:45442234-45442278	chr8:45441968-45442282	2	1	exonic peptide	14651	protein_coding	protein_coding	4602	chr8:45403251-45504443	annotated	CDS	unreviewed(TrEMBL)	-	507.53	4.61	-0.3	84.19	TRUE	TRUE	TRUE	FALSE	FALSE	FALSE	FALSE	TRUE	FALSE
