## Supplementary Tables for "GenomeProt: User friendly proteogenomics for canonical and non-canonical proteoform characterisation": Table_S2.xlsx (part 2 of 3)

### Sheet: Table S2 (continued)
peptide	peptide_genomic_coordinates	accession	protein_description	transcript_id	gene_id	gene_name	strand	overlapping_peptide_coordinates	overlapping_exon_coordinates	overlapping_exon_number	number_of_mapped_exons	peptide_mapping_type	transcript_length	transcript_biotype	simplified_biotype	protein_length	orf_genomic_coordinates	orf_type	localisation	uniprot_status	openprot_id	molecular_weight(kDA)	isoelectric_point	hydrophobicity	aliphatic_index	longest_orf_in_transcript	is_unique_location	peptide_ids_gene	peptide_ids_orf	peptide_ids_transcript	shared_novel_protein_peptide	orf_identified	gene_identified	transcript_identified
ITYAIISGNE	chr8:45484631-45484660	A0A087WRT4	FAT atypical cadherin 1	ENSMUST00000189017.8	ENSMUSG00000070047.15	Fat1	+	chr8:45484631-45484660	chr8:45484302-45484691	13	1	exonic peptide	14651	protein_coding	protein_coding	4602	chr8:45403251-45504443	annotated	CDS	unreviewed(TrEMBL)	-	507.53	4.61	-0.3	84.19	TRUE	TRUE	TRUE	FALSE	FALSE	FALSE	FALSE	TRUE	FALSE
IVQQLDFEK	chr8:45406206-45406232	A0A087WRT4	FAT atypical cadherin 1	ENSMUST00000189017.8	ENSMUSG00000070047.15	Fat1	+	chr8:45406206-45406232	chr8:45403245-45406518	1	1	exonic peptide	14651	protein_coding	protein_coding	4602	chr8:45403251-45504443	annotated	CDS	unreviewed(TrEMBL)	-	507.53	4.61	-0.3	84.19	TRUE	TRUE	TRUE	FALSE	FALSE	FALSE	FALSE	TRUE	FALSE
IVQQLDFEKK	chr8:45406206-45406235	A0A087WRT4	FAT atypical cadherin 1	ENSMUST00000189017.8	ENSMUSG00000070047.15	Fat1	+	chr8:45406206-45406235	chr8:45403245-45406518	1	1	exonic peptide	14651	protein_coding	protein_coding	4602	chr8:45403251-45504443	annotated	CDS	unreviewed(TrEMBL)	-	507.53	4.61	-0.3	84.19	TRUE	TRUE	TRUE	FALSE	FALSE	FALSE	FALSE	TRUE	FALSE
IVSGDSENLFK	chr8:45403473-45403505	A0A087WRT4	FAT atypical cadherin 1	ENSMUST00000189017.8	ENSMUSG00000070047.15	Fat1	+	chr8:45403473-45403505	chr8:45403245-45406518	1	1	exonic peptide	14651	protein_coding	protein_coding	4602	chr8:45403251-45504443	annotated	CDS	unreviewed(TrEMBL)	-	507.53	4.61	-0.3	84.19	TRUE	TRUE	TRUE	FALSE	FALSE	FALSE	FALSE	TRUE	FALSE
IVVNVSDK	chr8:45470914-45470937	A0A087WRT4	FAT atypical cadherin 1	ENSMUST00000189017.8	ENSMUSG00000070047.15	Fat1	+	chr8:45470914-45470937	chr8:45470872-45471082	8	1	exonic peptide	14651	protein_coding	protein_coding	4602	chr8:45403251-45504443	annotated	CDS	unreviewed(TrEMBL)	-	507.53	4.61	-0.3	84.19	TRUE	TRUE	TRUE	FALSE	FALSE	FALSE	FALSE	TRUE	FALSE
IVVNVSDKNDHAPWFTSPSYDGR	chr8:45470914-45470982	A0A087WRT4	FAT atypical cadherin 1	ENSMUST00000189017.8	ENSMUSG00000070047.15	Fat1	+	chr8:45470914-45470982	chr8:45470872-45471082	8	1	exonic peptide	14651	protein_coding	protein_coding	4602	chr8:45403251-45504443	annotated	CDS	unreviewed(TrEMBL)	-	507.53	4.61	-0.3	84.19	TRUE	TRUE	TRUE	FALSE	FALSE	FALSE	FALSE	TRUE	FALSE
IYKGTVSE	chr8:45479794-45479817	A0A087WRT4	FAT atypical cadherin 1	ENSMUST00000189017.8	ENSMUSG00000070047.15	Fat1	+	chr8:45479794-45479817	chr8:45475841-45479908	9	1	exonic peptide	14651	protein_coding	protein_coding	4602	chr8:45403251-45504443	annotated	CDS	unreviewed(TrEMBL)	-	507.53	4.61	-0.3	84.19	TRUE	TRUE	TRUE	FALSE	FALSE	FALSE	FALSE	TRUE	FALSE
KAFYSAE	chr8:45477580-45477600	A0A087WRT4	FAT atypical cadherin 1	ENSMUST00000189017.8	ENSMUSG00000070047.15	Fat1	+	chr8:45477580-45477600	chr8:45475841-45479908	9	1	exonic peptide	14651	protein_coding	protein_coding	4602	chr8:45403251-45504443	annotated	CDS	unreviewed(TrEMBL)	-	507.53	4.61	-0.3	84.19	TRUE	TRUE	TRUE	FALSE	FALSE	FALSE	FALSE	TRUE	FALSE
KAFYSAEIPE	chr8:45477580-45477609	A0A087WRT4	FAT atypical cadherin 1	ENSMUST00000189017.8	ENSMUSG00000070047.15	Fat1	+	chr8:45477580-45477609	chr8:45475841-45479908	9	1	exonic peptide	14651	protein_coding	protein_coding	4602	chr8:45403251-45504443	annotated	CDS	unreviewed(TrEMBL)	-	507.53	4.61	-0.3	84.19	TRUE	TRUE	TRUE	FALSE	FALSE	FALSE	FALSE	TRUE	FALSE
KFKLNPDTGE	chr8:45482622-45483153	A0A087WRT4	FAT atypical cadherin 1	ENSMUST00000189017.8	ENSMUSG00000070047.15	Fat1	+	chr8:45482622-45482646,chr8:45483149-45483153	chr8:45482493-45482646,chr8:45483149-45483382	11,12	2	exon-spanning peptide	14651	protein_coding	protein_coding	4602	chr8:45403251-45504443	annotated	CDS	unreviewed(TrEMBL)	-	507.53	4.61	-0.3	84.19	TRUE	TRUE	TRUE	FALSE	FALSE	FALSE	FALSE	TRUE	FALSE
KFSAAGEYDILSIK	chr8:45463127-45463443	A0A087WRT4	FAT atypical cadherin 1	ENSMUST00000189017.8	ENSMUSG00000070047.15	Fat1	+	chr8:45463127-45463162,chr8:45463438-45463443	chr8:45462830-45463162,chr8:45463438-45463648	4,5	2	exon-spanning peptide	14651	protein_coding	protein_coding	4602	chr8:45403251-45504443	annotated	CDS	unreviewed(TrEMBL)	-	507.53	4.61	-0.3	84.19	TRUE	TRUE	TRUE	FALSE	FALSE	FALSE	FALSE	TRUE	FALSE
KFSIDSMTGVVKIIQPLDRE	chr8:45405852-45405911	A0A087WRT4	FAT atypical cadherin 1	ENSMUST00000189017.8	ENSMUSG00000070047.15	Fat1	+	chr8:45405852-45405911	chr8:45403245-45406518	1	1	exonic peptide	14651	protein_coding	protein_coding	4602	chr8:45403251-45504443	annotated	CDS	unreviewed(TrEMBL)	-	507.53	4.61	-0.3	84.19	TRUE	TRUE	TRUE	FALSE	FALSE	FALSE	FALSE	TRUE	FALSE
KLDIGQYLLNVSVTDGK	chr8:45489974-45490024	A0A087WRT4	FAT atypical cadherin 1	ENSMUST00000189017.8	ENSMUSG00000070047.15	Fat1	+	chr8:45489974-45490024	chr8:45489713-45490514	18	1	exonic peptide	14651	protein_coding	protein_coding	4602	chr8:45403251-45504443	annotated	CDS	unreviewed(TrEMBL)	-	507.53	4.61	-0.3	84.19	TRUE	TRUE	TRUE	FALSE	FALSE	FALSE	FALSE	TRUE	FALSE
KLLQANKLHSQGDVE	chr8:45405309-45405353	A0A087WRT4	FAT atypical cadherin 1	ENSMUST00000189017.8	ENSMUSG00000070047.15	Fat1	+	chr8:45405309-45405353	chr8:45403245-45406518	1	1	exonic peptide	14651	protein_coding	protein_coding	4602	chr8:45403251-45504443	annotated	CDS	unreviewed(TrEMBL)	-	507.53	4.61	-0.3	84.19	TRUE	TRUE	TRUE	FALSE	FALSE	FALSE	FALSE	TRUE	FALSE
KMGIYILDPSWEIR	chr8:45403425-45403466	A0A087WRT4	FAT atypical cadherin 1	ENSMUST00000189017.8	ENSMUSG00000070047.15	Fat1	+	chr8:45403425-45403466	chr8:45403245-45406518	1	1	exonic peptide	14651	protein_coding	protein_coding	4602	chr8:45403251-45504443	annotated	CDS	unreviewed(TrEMBL)	-	507.53	4.61	-0.3	84.19	TRUE	TRUE	TRUE	FALSE	FALSE	FALSE	FALSE	TRUE	FALSE
KNDIQIVSLQPSEPHSHLDVLLFVER	chr8:45490187-45490264	A0A087WRT4	FAT atypical cadherin 1	ENSMUST00000189017.8	ENSMUSG00000070047.15	Fat1	+	chr8:45490187-45490264	chr8:45489713-45490514	18	1	exonic peptide	14651	protein_coding	protein_coding	4602	chr8:45403251-45504443	annotated	CDS	unreviewed(TrEMBL)	-	507.53	4.61	-0.3	84.19	TRUE	TRUE	TRUE	FALSE	FALSE	FALSE	FALSE	TRUE	FALSE
KPLEEKPSQPYSAR	chr8:45498103-45498144	A0A087WRT4	FAT atypical cadherin 1	ENSMUST00000189017.8	ENSMUSG00000070047.15	Fat1	+	chr8:45498103-45498144	chr8:45498068-45498205	25	1	exonic peptide	14651	protein_coding	protein_coding	4602	chr8:45403251-45504443	annotated	CDS	unreviewed(TrEMBL)	-	507.53	4.61	-0.3	84.19	TRUE	TRUE	TRUE	FALSE	FALSE	FALSE	FALSE	TRUE	FALSE
KPVNLQCEETGVAK	chr8:45405255-45405296	A0A087WRT4	FAT atypical cadherin 1	ENSMUST00000189017.8	ENSMUSG00000070047.15	Fat1	+	chr8:45405255-45405296	chr8:45403245-45406518	1	1	exonic peptide	14651	protein_coding	protein_coding	4602	chr8:45403251-45504443	annotated	CDS	unreviewed(TrEMBL)	-	507.53	4.61	-0.3	84.19	TRUE	TRUE	TRUE	FALSE	FALSE	FALSE	FALSE	TRUE	FALSE
KQFEHDTLNK	chr8:45477445-45477474	A0A087WRT4	FAT atypical cadherin 1	ENSMUST00000189017.8	ENSMUSG00000070047.15	Fat1	+	chr8:45477445-45477474	chr8:45475841-45479908	9	1	exonic peptide	14651	protein_coding	protein_coding	4602	chr8:45403251-45504443	annotated	CDS	unreviewed(TrEMBL)	-	507.53	4.61	-0.3	84.19	TRUE	TRUE	TRUE	FALSE	FALSE	FALSE	FALSE	TRUE	FALSE
KTSYSDTIPE	chr8:45480715-45482519	A0A087WRT4	FAT atypical cadherin 1	ENSMUST00000189017.8	ENSMUSG00000070047.15	Fat1	+	chr8:45480715-45480717,chr8:45482493-45482519	chr8:45480521-45480717,chr8:45482493-45482646	10,11	2	exon-spanning peptide	14651	protein_coding	protein_coding	4602	chr8:45403251-45504443	annotated	CDS	unreviewed(TrEMBL)	-	507.53	4.61	-0.3	84.19	TRUE	TRUE	TRUE	FALSE	FALSE	FALSE	FALSE	TRUE	FALSE
LDHEAIHQHVLTVMVR	chr8:45470636-45470877	A0A087WRT4	FAT atypical cadherin 1	ENSMUST00000189017.8	ENSMUSG00000070047.15	Fat1	+	chr8:45470636-45470677,chr8:45470872-45470877	chr8:45470402-45470677,chr8:45470872-45471082	7,8	2	exon-spanning peptide	14651	protein_coding	protein_coding	4602	chr8:45403251-45504443	annotated	CDS	unreviewed(TrEMBL)	-	507.53	4.61	-0.3	84.19	TRUE	TRUE	TRUE	FALSE	FALSE	FALSE	FALSE	TRUE	FALSE
LDPATGALYTAEK	chr8:45470597-45470635	A0A087WRT4	FAT atypical cadherin 1	ENSMUST00000189017.8	ENSMUSG00000070047.15	Fat1	+	chr8:45470597-45470635	chr8:45470402-45470677	7	1	exonic peptide	14651	protein_coding	protein_coding	4602	chr8:45403251-45504443	annotated	CDS	unreviewed(TrEMBL)	-	507.53	4.61	-0.3	84.19	TRUE	TRUE	TRUE	FALSE	FALSE	FALSE	FALSE	TRUE	FALSE
LDRSHQVDYD	chr8:45475903-45475932	A0A087WRT4	FAT atypical cadherin 1	ENSMUST00000189017.8	ENSMUSG00000070047.15	Fat1	+	chr8:45475903-45475932	chr8:45475841-45479908	9	1	exonic peptide	14651	protein_coding	protein_coding	4602	chr8:45403251-45504443	annotated	CDS	unreviewed(TrEMBL)	-	507.53	4.61	-0.3	84.19	TRUE	TRUE	TRUE	FALSE	FALSE	FALSE	FALSE	TRUE	FALSE
LEYSILSGNDHK	chr8:45478303-45478338	A0A087WRT4	FAT atypical cadherin 1	ENSMUST00000189017.8	ENSMUSG00000070047.15	Fat1	+	chr8:45478303-45478338	chr8:45475841-45479908	9	1	exonic peptide	14651	protein_coding	protein_coding	4602	chr8:45403251-45504443	annotated	CDS	unreviewed(TrEMBL)	-	507.53	4.61	-0.3	84.19	TRUE	TRUE	TRUE	FALSE	FALSE	FALSE	FALSE	TRUE	FALSE
LFSTVLLK	chr8:45405972-45405995	A0A087WRT4	FAT atypical cadherin 1	ENSMUST00000189017.8	ENSMUSG00000070047.15	Fat1	+	chr8:45405972-45405995	chr8:45403245-45406518	1	1	exonic peptide	14651	protein_coding	protein_coding	4602	chr8:45403251-45504443	annotated	CDS	unreviewed(TrEMBL)	-	507.53	4.61	-0.3	84.19	TRUE	TRUE	TRUE	FALSE	FALSE	FALSE	FALSE	TRUE	FALSE
LGPSGHVTYAILTDTE	chr8:45405804-45405851	A0A087WRT4	FAT atypical cadherin 1	ENSMUST00000189017.8	ENSMUSG00000070047.15	Fat1	+	chr8:45405804-45405851	chr8:45403245-45406518	1	1	exonic peptide	14651	protein_coding	protein_coding	4602	chr8:45403251-45504443	annotated	CDS	unreviewed(TrEMBL)	-	507.53	4.61	-0.3	84.19	TRUE	TRUE	TRUE	FALSE	FALSE	FALSE	FALSE	TRUE	FALSE
LGPTTAFLQR	chr8:45497252-45497281	A0A087WRT4	FAT atypical cadherin 1	ENSMUST00000189017.8	ENSMUSG00000070047.15	Fat1	+	chr8:45497252-45497281	chr8:45496960-45497591	24	1	exonic peptide	14651	protein_coding	protein_coding	4602	chr8:45403251-45504443	annotated	CDS	unreviewed(TrEMBL)	-	507.53	4.61	-0.3	84.19	TRUE	TRUE	TRUE	FALSE	FALSE	FALSE	FALSE	TRUE	FALSE
LHIEWISK	chr8:45463486-45463509	A0A087WRT4	FAT atypical cadherin 1	ENSMUST00000189017.8	ENSMUSG00000070047.15	Fat1	+	chr8:45463486-45463509	chr8:45463438-45463648	5	1	exonic peptide	14651	protein_coding	protein_coding	4602	chr8:45403251-45504443	annotated	CDS	unreviewed(TrEMBL)	-	507.53	4.61	-0.3	84.19	TRUE	TRUE	TRUE	FALSE	FALSE	FALSE	FALSE	TRUE	FALSE
LHIEWISKPK	chr8:45463486-45463515	A0A087WRT4	FAT atypical cadherin 1	ENSMUST00000189017.8	ENSMUSG00000070047.15	Fat1	+	chr8:45463486-45463515	chr8:45463438-45463648	5	1	exonic peptide	14651	protein_coding	protein_coding	4602	chr8:45403251-45504443	annotated	CDS	unreviewed(TrEMBL)	-	507.53	4.61	-0.3	84.19	TRUE	TRUE	TRUE	FALSE	FALSE	FALSE	FALSE	TRUE	FALSE
LHSQGDVEDIFFDSYSVNTHTPQFGVTLPTGIEVK	chr8:45405330-45405434	A0A087WRT4	FAT atypical cadherin 1	ENSMUST00000189017.8	ENSMUSG00000070047.15	Fat1	+	chr8:45405330-45405434	chr8:45403245-45406518	1	1	exonic peptide	14651	protein_coding	protein_coding	4602	chr8:45403251-45504443	annotated	CDS	unreviewed(TrEMBL)	-	507.53	4.61	-0.3	84.19	TRUE	TRUE	TRUE	FALSE	FALSE	FALSE	FALSE	TRUE	FALSE
LIYTLQSSIDPASLK	chr8:45470543-45470587	A0A087WRT4	FAT atypical cadherin 1	ENSMUST00000189017.8	ENSMUSG00000070047.15	Fat1	+	chr8:45470543-45470587	chr8:45470402-45470677	7	1	exonic peptide	14651	protein_coding	protein_coding	4602	chr8:45403251-45504443	annotated	CDS	unreviewed(TrEMBL)	-	507.53	4.61	-0.3	84.19	TRUE	TRUE	TRUE	FALSE	FALSE	FALSE	FALSE	TRUE	FALSE
LLENENRLEMK	chr8:45492884-45492916	A0A087WRT4	FAT atypical cadherin 1	ENSMUST00000189017.8	ENSMUSG00000070047.15	Fat1	+	chr8:45492884-45492916	chr8:45492837-45492994	20	1	exonic peptide	14651	protein_coding	protein_coding	4602	chr8:45403251-45504443	annotated	CDS	unreviewed(TrEMBL)	-	507.53	4.61	-0.3	84.19	TRUE	TRUE	TRUE	FALSE	FALSE	FALSE	FALSE	TRUE	FALSE
LMVKATDKGDPPMSE	chr8:45475933-45475977	A0A087WRT4	FAT atypical cadherin 1	ENSMUST00000189017.8	ENSMUSG00000070047.15	Fat1	+	chr8:45475933-45475977	chr8:45475841-45479908	9	1	exonic peptide	14651	protein_coding	protein_coding	4602	chr8:45403251-45504443	annotated	CDS	unreviewed(TrEMBL)	-	507.53	4.61	-0.3	84.19	TRUE	TRUE	TRUE	FALSE	FALSE	FALSE	FALSE	TRUE	FALSE
LNPDTGELR	chr8:45482631-45483159	A0A087WRT4	FAT atypical cadherin 1	ENSMUST00000189017.8	ENSMUSG00000070047.15	Fat1	+	chr8:45482631-45482646,chr8:45483149-45483159	chr8:45482493-45482646,chr8:45483149-45483382	11,12	2	exon-spanning peptide	14651	protein_coding	protein_coding	4602	chr8:45403251-45504443	annotated	CDS	unreviewed(TrEMBL)	-	507.53	4.61	-0.3	84.19	TRUE	TRUE	TRUE	FALSE	FALSE	FALSE	FALSE	TRUE	FALSE
LQLVRYQIE	chr8:45405048-45405074	A0A087WRT4	FAT atypical cadherin 1	ENSMUST00000189017.8	ENSMUSG00000070047.15	Fat1	+	chr8:45405048-45405074	chr8:45403245-45406518	1	1	exonic peptide	14651	protein_coding	protein_coding	4602	chr8:45403251-45504443	annotated	CDS	unreviewed(TrEMBL)	-	507.53	4.61	-0.3	84.19	TRUE	TRUE	TRUE	FALSE	FALSE	FALSE	FALSE	TRUE	FALSE
LRPLFSPTSYSVSLPE	chr8:45403686-45403733	A0A087WRT4	FAT atypical cadherin 1	ENSMUST00000189017.8	ENSMUSG00000070047.15	Fat1	+	chr8:45403686-45403733	chr8:45403245-45406518	1	1	exonic peptide	14651	protein_coding	protein_coding	4602	chr8:45403251-45504443	annotated	CDS	unreviewed(TrEMBL)	-	507.53	4.61	-0.3	84.19	TRUE	TRUE	TRUE	FALSE	FALSE	FALSE	FALSE	TRUE	FALSE
LRTLALLDREE	chr8:45483154-45483186	A0A087WRT4	FAT atypical cadherin 1	ENSMUST00000189017.8	ENSMUSG00000070047.15	Fat1	+	chr8:45483154-45483186	chr8:45483149-45483382	12	1	exonic peptide	14651	protein_coding	protein_coding	4602	chr8:45403251-45504443	annotated	CDS	unreviewed(TrEMBL)	-	507.53	4.61	-0.3	84.19	TRUE	TRUE	TRUE	FALSE	FALSE	FALSE	FALSE	TRUE	FALSE
LSFVTPR	chr8:45490463-45490483	A0A087WRT4	FAT atypical cadherin 1	ENSMUST00000189017.8	ENSMUSG00000070047.15	Fat1	+	chr8:45490463-45490483	chr8:45489713-45490514	18	1	exonic peptide	14651	protein_coding	protein_coding	4602	chr8:45403251-45504443	annotated	CDS	unreviewed(TrEMBL)	-	507.53	4.61	-0.3	84.19	TRUE	TRUE	TRUE	FALSE	FALSE	FALSE	FALSE	TRUE	FALSE
LSYSIEE	chr8:45463049-45463069	A0A087WRT4	FAT atypical cadherin 1	ENSMUST00000189017.8	ENSMUSG00000070047.15	Fat1	+	chr8:45463049-45463069	chr8:45462830-45463162	4	1	exonic peptide	14651	protein_coding	protein_coding	4602	chr8:45403251-45504443	annotated	CDS	unreviewed(TrEMBL)	-	507.53	4.61	-0.3	84.19	TRUE	TRUE	TRUE	FALSE	FALSE	FALSE	FALSE	TRUE	FALSE
LTGLITTK	chr8:45478981-45479004	A0A087WRT4	FAT atypical cadherin 1	ENSMUST00000189017.8	ENSMUSG00000070047.15	Fat1	+	chr8:45478981-45479004	chr8:45475841-45479908	9	1	exonic peptide	14651	protein_coding	protein_coding	4602	chr8:45403251-45504443	annotated	CDS	unreviewed(TrEMBL)	-	507.53	4.61	-0.3	84.19	TRUE	TRUE	TRUE	FALSE	FALSE	FALSE	FALSE	TRUE	FALSE
LVLDEVHTASGTAPGALK	chr8:45493703-45493756	A0A087WRT4	FAT atypical cadherin 1	ENSMUST00000189017.8	ENSMUSG00000070047.15	Fat1	+	chr8:45493703-45493756	chr8:45493571-45494033	21	1	exonic peptide	14651	protein_coding	protein_coding	4602	chr8:45403251-45504443	annotated	CDS	unreviewed(TrEMBL)	-	507.53	4.61	-0.3	84.19	TRUE	TRUE	TRUE	FALSE	FALSE	FALSE	FALSE	TRUE	FALSE
LVMQVSATDADIR	chr8:45482538-45482576	A0A087WRT4	FAT atypical cadherin 1	ENSMUST00000189017.8	ENSMUSG00000070047.15	Fat1	+	chr8:45482538-45482576	chr8:45482493-45482646	11	1	exonic peptide	14651	protein_coding	protein_coding	4602	chr8:45403251-45504443	annotated	CDS	unreviewed(TrEMBL)	-	507.53	4.61	-0.3	84.19	TRUE	TRUE	TRUE	FALSE	FALSE	FALSE	FALSE	TRUE	FALSE
LYGSSGVSSLAK	chr8:45403944-45403979	A0A087WRT4	FAT atypical cadherin 1	ENSMUST00000189017.8	ENSMUSG00000070047.15	Fat1	+	chr8:45403944-45403979	chr8:45403245-45406518	1	1	exonic peptide	14651	protein_coding	protein_coding	4602	chr8:45403251-45504443	annotated	CDS	unreviewed(TrEMBL)	-	507.53	4.61	-0.3	84.19	TRUE	TRUE	TRUE	FALSE	FALSE	FALSE	FALSE	TRUE	FALSE
MDVYRAE	chr8:45404358-45404378	A0A087WRT4	FAT atypical cadherin 1	ENSMUST00000189017.8	ENSMUSG00000070047.15	Fat1	+	chr8:45404358-45404378	chr8:45403245-45406518	1	1	exonic peptide	14651	protein_coding	protein_coding	4602	chr8:45403251-45504443	annotated	CDS	unreviewed(TrEMBL)	-	507.53	4.61	-0.3	84.19	TRUE	TRUE	TRUE	FALSE	FALSE	FALSE	FALSE	TRUE	FALSE
MGIYILDPSWEIR	chr8:45403428-45403466	A0A087WRT4	FAT atypical cadherin 1	ENSMUST00000189017.8	ENSMUSG00000070047.15	Fat1	+	chr8:45403428-45403466	chr8:45403245-45406518	1	1	exonic peptide	14651	protein_coding	protein_coding	4602	chr8:45403251-45504443	annotated	CDS	unreviewed(TrEMBL)	-	507.53	4.61	-0.3	84.19	TRUE	TRUE	TRUE	FALSE	FALSE	FALSE	FALSE	TRUE	FALSE
MGTPRLFAE	chr8:45476584-45476610	A0A087WRT4	FAT atypical cadherin 1	ENSMUST00000189017.8	ENSMUSG00000070047.15	Fat1	+	chr8:45476584-45476610	chr8:45475841-45479908	9	1	exonic peptide	14651	protein_coding	protein_coding	4602	chr8:45403251-45504443	annotated	CDS	unreviewed(TrEMBL)	-	507.53	4.61	-0.3	84.19	TRUE	TRUE	TRUE	FALSE	FALSE	FALSE	FALSE	TRUE	FALSE
NAEVLYSIESGNIGNSFTIDPILGSIK	chr8:45471052-45475890	A0A087WRT4	FAT atypical cadherin 1	ENSMUST00000189017.8	ENSMUSG00000070047.15	Fat1	+	chr8:45471052-45471082,chr8:45475841-45475890	chr8:45470872-45471082,chr8:45475841-45479908	8,9	2	exon-spanning peptide	14651	protein_coding	protein_coding	4602	chr8:45403251-45504443	annotated	CDS	unreviewed(TrEMBL)	-	507.53	4.61	-0.3	84.19	TRUE	TRUE	TRUE	FALSE	FALSE	FALSE	FALSE	TRUE	FALSE
NASPKFTSKE	chr8:45476014-45476043	A0A087WRT4	FAT atypical cadherin 1	ENSMUST00000189017.8	ENSMUSG00000070047.15	Fat1	+	chr8:45476014-45476043	chr8:45475841-45479908	9	1	exonic peptide	14651	protein_coding	protein_coding	4602	chr8:45403251-45504443	annotated	CDS	unreviewed(TrEMBL)	-	507.53	4.61	-0.3	84.19	TRUE	TRUE	TRUE	FALSE	FALSE	FALSE	FALSE	TRUE	FALSE
NDHAPWFTSPSYDGR	chr8:45470938-45470982	A0A087WRT4	FAT atypical cadherin 1	ENSMUST00000189017.8	ENSMUSG00000070047.15	Fat1	+	chr8:45470938-45470982	chr8:45470872-45471082	8	1	exonic peptide	14651	protein_coding	protein_coding	4602	chr8:45403251-45504443	annotated	CDS	unreviewed(TrEMBL)	-	507.53	4.61	-0.3	84.19	TRUE	TRUE	TRUE	FALSE	FALSE	FALSE	FALSE	TRUE	FALSE
NDIQIVSLQPSEPHSHLDVLLFVER	chr8:45490190-45490264	A0A087WRT4	FAT atypical cadherin 1	ENSMUST00000189017.8	ENSMUSG00000070047.15	Fat1	+	chr8:45490190-45490264	chr8:45489713-45490514	18	1	exonic peptide	14651	protein_coding	protein_coding	4602	chr8:45403251-45504443	annotated	CDS	unreviewed(TrEMBL)	-	507.53	4.61	-0.3	84.19	TRUE	TRUE	TRUE	FALSE	FALSE	FALSE	FALSE	TRUE	FALSE
NGDIHYYLK	chr8:45477367-45477393	A0A087WRT4	FAT atypical cadherin 1	ENSMUST00000189017.8	ENSMUSG00000070047.15	Fat1	+	chr8:45477367-45477393	chr8:45475841-45479908	9	1	exonic peptide	14651	protein_coding	protein_coding	4602	chr8:45403251-45504443	annotated	CDS	unreviewed(TrEMBL)	-	507.53	4.61	-0.3	84.19	TRUE	TRUE	TRUE	FALSE	FALSE	FALSE	FALSE	TRUE	FALSE
NIQMHSPVVHIQANSPE	chr8:45477610-45477660	A0A087WRT4	FAT atypical cadherin 1	ENSMUST00000189017.8	ENSMUSG00000070047.15	Fat1	+	chr8:45477610-45477660	chr8:45475841-45479908	9	1	exonic peptide	14651	protein_coding	protein_coding	4602	chr8:45403251-45504443	annotated	CDS	unreviewed(TrEMBL)	-	507.53	4.61	-0.3	84.19	TRUE	TRUE	TRUE	FALSE	FALSE	FALSE	FALSE	TRUE	FALSE
NIYSDIPPQVPVRPISYTPSIPSDSR	chr8:45497309-45497386	A0A087WRT4	FAT atypical cadherin 1	ENSMUST00000189017.8	ENSMUSG00000070047.15	Fat1	+	chr8:45497309-45497386	chr8:45496960-45497591	24	1	exonic peptide	14651	protein_coding	protein_coding	4602	chr8:45403251-45504443	annotated	CDS	unreviewed(TrEMBL)	-	507.53	4.61	-0.3	84.19	TRUE	TRUE	TRUE	FALSE	FALSE	FALSE	FALSE	TRUE	FALSE
NLFKAEE	chr8:45403494-45403514	A0A087WRT4	FAT atypical cadherin 1	ENSMUST00000189017.8	ENSMUSG00000070047.15	Fat1	+	chr8:45403494-45403514	chr8:45403245-45406518	1	1	exonic peptide	14651	protein_coding	protein_coding	4602	chr8:45403251-45504443	annotated	CDS	unreviewed(TrEMBL)	-	507.53	4.61	-0.3	84.19	TRUE	TRUE	TRUE	FALSE	FALSE	FALSE	FALSE	TRUE	FALSE
NLHTPVFSSFVE	chr8:45406335-45406370	A0A087WRT4	FAT atypical cadherin 1	ENSMUST00000189017.8	ENSMUSG00000070047.15	Fat1	+	chr8:45406335-45406370	chr8:45403245-45406518	1	1	exonic peptide	14651	protein_coding	protein_coding	4602	chr8:45403251-45504443	annotated	CDS	unreviewed(TrEMBL)	-	507.53	4.61	-0.3	84.19	TRUE	TRUE	TRUE	FALSE	FALSE	FALSE	FALSE	TRUE	FALSE
NSFEGSAIPEHPEFSTFNPESMHGHR	chr8:45497402-45497479	A0A087WRT4	FAT atypical cadherin 1	ENSMUST00000189017.8	ENSMUSG00000070047.15	Fat1	+	chr8:45497402-45497479	chr8:45496960-45497591	24	1	exonic peptide	14651	protein_coding	protein_coding	4602	chr8:45403251-45504443	annotated	CDS	unreviewed(TrEMBL)	-	507.53	4.61	-0.3	84.19	TRUE	TRUE	TRUE	FALSE	FALSE	FALSE	FALSE	TRUE	FALSE
NSPKDVSVVQIE	chr8:45442153-45442188	A0A087WRT4	FAT atypical cadherin 1	ENSMUST00000189017.8	ENSMUSG00000070047.15	Fat1	+	chr8:45442153-45442188	chr8:45441968-45442282	2	1	exonic peptide	14651	protein_coding	protein_coding	4602	chr8:45403251-45504443	annotated	CDS	unreviewed(TrEMBL)	-	507.53	4.61	-0.3	84.19	TRUE	TRUE	TRUE	FALSE	FALSE	FALSE	FALSE	TRUE	FALSE
NVPLVIR	chr8:45476395-45476415	A0A087WRT4	FAT atypical cadherin 1	ENSMUST00000189017.8	ENSMUSG00000070047.15	Fat1	+	chr8:45476395-45476415	chr8:45475841-45479908	9	1	exonic peptide	14651	protein_coding	protein_coding	4602	chr8:45403251-45504443	annotated	CDS	unreviewed(TrEMBL)	-	507.53	4.61	-0.3	84.19	TRUE	TRUE	TRUE	FALSE	FALSE	FALSE	FALSE	TRUE	FALSE
PGTPLTRVQATDADTGLNRKISYSLVE	chr8:45483337-45484336	A0A087WRT4	FAT atypical cadherin 1	ENSMUST00000189017.8	ENSMUSG00000070047.15	Fat1	+	chr8:45483337-45483382,chr8:45484302-45484336	chr8:45483149-45483382,chr8:45484302-45484691	12,13	2	exon-spanning peptide	14651	protein_coding	protein_coding	4602	chr8:45403251-45504443	annotated	CDS	unreviewed(TrEMBL)	-	507.53	4.61	-0.3	84.19	TRUE	TRUE	TRUE	FALSE	FALSE	FALSE	FALSE	TRUE	FALSE
PLDAEQK	chr8:45466063-45466083	A0A087WRT4	FAT atypical cadherin 1	ENSMUST00000189017.8	ENSMUSG00000070047.15	Fat1	+	chr8:45466063-45466083	chr8:45466001-45466140	6	1	exonic peptide	14651	protein_coding	protein_coding	4602	chr8:45403251-45504443	annotated	CDS	unreviewed(TrEMBL)	-	507.53	4.61	-0.3	84.19	TRUE	TRUE	TRUE	FALSE	FALSE	FALSE	FALSE	TRUE	FALSE
QFEHDTLNK	chr8:45477448-45477474	A0A087WRT4	FAT atypical cadherin 1	ENSMUST00000189017.8	ENSMUSG00000070047.15	Fat1	+	chr8:45477448-45477474	chr8:45475841-45479908	9	1	exonic peptide	14651	protein_coding	protein_coding	4602	chr8:45403251-45504443	annotated	CDS	unreviewed(TrEMBL)	-	507.53	4.61	-0.3	84.19	TRUE	TRUE	TRUE	FALSE	FALSE	FALSE	FALSE	TRUE	FALSE
QHTSHFELEVTTSDK	chr8:45404538-45404582	A0A087WRT4	FAT atypical cadherin 1	ENSMUST00000189017.8	ENSMUSG00000070047.15	Fat1	+	chr8:45404538-45404582	chr8:45403245-45406518	1	1	exonic peptide	14651	protein_coding	protein_coding	4602	chr8:45403251-45504443	annotated	CDS	unreviewed(TrEMBL)	-	507.53	4.61	-0.3	84.19	TRUE	TRUE	TRUE	FALSE	FALSE	FALSE	FALSE	TRUE	FALSE
QHTSHFELEVTTSDKR	chr8:45404538-45404585	A0A087WRT4	FAT atypical cadherin 1	ENSMUST00000189017.8	ENSMUSG00000070047.15	Fat1	+	chr8:45404538-45404585	chr8:45403245-45406518	1	1	exonic peptide	14651	protein_coding	protein_coding	4602	chr8:45403251-45504443	annotated	CDS	unreviewed(TrEMBL)	-	507.53	4.61	-0.3	84.19	TRUE	TRUE	TRUE	FALSE	FALSE	FALSE	FALSE	TRUE	FALSE
QLYNLTVR	chr8:45406236-45406259	A0A087WRT4	FAT atypical cadherin 1	ENSMUST00000189017.8	ENSMUSG00000070047.15	Fat1	+	chr8:45406236-45406259	chr8:45403245-45406518	1	1	exonic peptide	14651	protein_coding	protein_coding	4602	chr8:45403251-45504443	annotated	CDS	unreviewed(TrEMBL)	-	507.53	4.61	-0.3	84.19	TRUE	TRUE	TRUE	FALSE	FALSE	FALSE	FALSE	TRUE	FALSE
RSGIIQLE	chr8:45484367-45484390	A0A087WRT4	FAT atypical cadherin 1	ENSMUST00000189017.8	ENSMUSG00000070047.15	Fat1	+	chr8:45484367-45484390	chr8:45484302-45484691	13	1	exonic peptide	14651	protein_coding	protein_coding	4602	chr8:45403251-45504443	annotated	CDS	unreviewed(TrEMBL)	-	507.53	4.61	-0.3	84.19	TRUE	TRUE	TRUE	FALSE	FALSE	FALSE	FALSE	TRUE	FALSE
SAAVGSVVLQVTALDKDKGRNAE	chr8:45470992-45471060	A0A087WRT4	FAT atypical cadherin 1	ENSMUST00000189017.8	ENSMUSG00000070047.15	Fat1	+	chr8:45470992-45471060	chr8:45470872-45471082	8	1	exonic peptide	14651	protein_coding	protein_coding	4602	chr8:45403251-45504443	annotated	CDS	unreviewed(TrEMBL)	-	507.53	4.61	-0.3	84.19	TRUE	TRUE	TRUE	FALSE	FALSE	FALSE	FALSE	TRUE	FALSE
SADGQFSINE	chr8:45484337-45484366	A0A087WRT4	FAT atypical cadherin 1	ENSMUST00000189017.8	ENSMUSG00000070047.15	Fat1	+	chr8:45484337-45484366	chr8:45484302-45484691	13	1	exonic peptide	14651	protein_coding	protein_coding	4602	chr8:45403251-45504443	annotated	CDS	unreviewed(TrEMBL)	-	507.53	4.61	-0.3	84.19	TRUE	TRUE	TRUE	FALSE	FALSE	FALSE	FALSE	TRUE	FALSE
SFAINME	chr8:45479605-45479625	A0A087WRT4	FAT atypical cadherin 1	ENSMUST00000189017.8	ENSMUSG00000070047.15	Fat1	+	chr8:45479605-45479625	chr8:45475841-45479908	9	1	exonic peptide	14651	protein_coding	protein_coding	4602	chr8:45403251-45504443	annotated	CDS	unreviewed(TrEMBL)	-	507.53	4.61	-0.3	84.19	TRUE	TRUE	TRUE	FALSE	FALSE	FALSE	FALSE	TRUE	FALSE
SGIIQLEK	chr8:45484370-45484393	A0A087WRT4	FAT atypical cadherin 1	ENSMUST00000189017.8	ENSMUSG00000070047.15	Fat1	+	chr8:45484370-45484393	chr8:45484302-45484691	13	1	exonic peptide	14651	protein_coding	protein_coding	4602	chr8:45403251-45504443	annotated	CDS	unreviewed(TrEMBL)	-	507.53	4.61	-0.3	84.19	TRUE	TRUE	TRUE	FALSE	FALSE	FALSE	FALSE	TRUE	FALSE
SGNIGNSFTIDPILGSIKTARE	chr8:45471079-45475902	A0A087WRT4	FAT atypical cadherin 1	ENSMUST00000189017.8	ENSMUSG00000070047.15	Fat1	+	chr8:45471079-45471082,chr8:45475841-45475902	chr8:45470872-45471082,chr8:45475841-45479908	8,9	2	exon-spanning peptide	14651	protein_coding	protein_coding	4602	chr8:45403251-45504443	annotated	CDS	unreviewed(TrEMBL)	-	507.53	4.61	-0.3	84.19	TRUE	TRUE	TRUE	FALSE	FALSE	FALSE	FALSE	TRUE	FALSE
SGRNGDIHYYLKE	chr8:45477358-45477396	A0A087WRT4	FAT atypical cadherin 1	ENSMUST00000189017.8	ENSMUSG00000070047.15	Fat1	+	chr8:45477358-45477396	chr8:45475841-45479908	9	1	exonic peptide	14651	protein_coding	protein_coding	4602	chr8:45403251-45504443	annotated	CDS	unreviewed(TrEMBL)	-	507.53	4.61	-0.3	84.19	TRUE	TRUE	TRUE	FALSE	FALSE	FALSE	FALSE	TRUE	FALSE
SHDHFHIDSNTGLISLVR	chr8:45478015-45478068	A0A087WRT4	FAT atypical cadherin 1	ENSMUST00000189017.8	ENSMUSG00000070047.15	Fat1	+	chr8:45478015-45478068	chr8:45475841-45479908	9	1	exonic peptide	14651	protein_coding	protein_coding	4602	chr8:45403251-45504443	annotated	CDS	unreviewed(TrEMBL)	-	507.53	4.61	-0.3	84.19	TRUE	TRUE	TRUE	FALSE	FALSE	FALSE	FALSE	TRUE	FALSE
SHQVDYDLMVK	chr8:45475912-45475944	A0A087WRT4	FAT atypical cadherin 1	ENSMUST00000189017.8	ENSMUSG00000070047.15	Fat1	+	chr8:45475912-45475944	chr8:45475841-45479908	9	1	exonic peptide	14651	protein_coding	protein_coding	4602	chr8:45403251-45504443	annotated	CDS	unreviewed(TrEMBL)	-	507.53	4.61	-0.3	84.19	TRUE	TRUE	TRUE	FALSE	FALSE	FALSE	FALSE	TRUE	FALSE
SIHPPAILPLE	chr8:45489779-45489811	A0A087WRT4	FAT atypical cadherin 1	ENSMUST00000189017.8	ENSMUSG00000070047.15	Fat1	+	chr8:45489779-45489811	chr8:45489713-45490514	18	1	exonic peptide	14651	protein_coding	protein_coding	4602	chr8:45403251-45504443	annotated	CDS	unreviewed(TrEMBL)	-	507.53	4.61	-0.3	84.19	TRUE	TRUE	TRUE	FALSE	FALSE	FALSE	FALSE	TRUE	FALSE
SKTGAIFIIE	chr8:45484682-45486395	A0A087WRT4	FAT atypical cadherin 1	ENSMUST00000189017.8	ENSMUSG00000070047.15	Fat1	+	chr8:45484682-45484691,chr8:45486376-45486395	chr8:45484302-45484691,chr8:45486376-45486590	13,14	2	exon-spanning peptide	14651	protein_coding	protein_coding	4602	chr8:45403251-45504443	annotated	CDS	unreviewed(TrEMBL)	-	507.53	4.61	-0.3	84.19	TRUE	TRUE	TRUE	FALSE	FALSE	FALSE	FALSE	TRUE	FALSE
SLIGLENE	chr8:45479008-45479031	A0A087WRT4	FAT atypical cadherin 1	ENSMUST00000189017.8	ENSMUSG00000070047.15	Fat1	+	chr8:45479008-45479031	chr8:45475841-45479908	9	1	exonic peptide	14651	protein_coding	protein_coding	4602	chr8:45403251-45504443	annotated	CDS	unreviewed(TrEMBL)	-	507.53	4.61	-0.3	84.19	TRUE	TRUE	TRUE	FALSE	FALSE	FALSE	FALSE	TRUE	FALSE
SMTGVVKIIQPLDRE	chr8:45405867-45405911	A0A087WRT4	FAT atypical cadherin 1	ENSMUST00000189017.8	ENSMUSG00000070047.15	Fat1	+	chr8:45405867-45405911	chr8:45403245-45406518	1	1	exonic peptide	14651	protein_coding	protein_coding	4602	chr8:45403251-45504443	annotated	CDS	unreviewed(TrEMBL)	-	507.53	4.61	-0.3	84.19	TRUE	TRUE	TRUE	FALSE	FALSE	FALSE	FALSE	TRUE	FALSE
SNAEITYTLFGSGAEK	chr8:45482577-45482624	A0A087WRT4	FAT atypical cadherin 1	ENSMUST00000189017.8	ENSMUSG00000070047.15	Fat1	+	chr8:45482577-45482624	chr8:45482493-45482646	11	1	exonic peptide	14651	protein_coding	protein_coding	4602	chr8:45403251-45504443	annotated	CDS	unreviewed(TrEMBL)	-	507.53	4.61	-0.3	84.19	TRUE	TRUE	TRUE	FALSE	FALSE	FALSE	FALSE	TRUE	FALSE
SPLKFTQD	chr8:45476953-45476976	A0A087WRT4	FAT atypical cadherin 1	ENSMUST00000189017.8	ENSMUSG00000070047.15	Fat1	+	chr8:45476953-45476976	chr8:45475841-45479908	9	1	exonic peptide	14651	protein_coding	protein_coding	4602	chr8:45403251-45504443	annotated	CDS	unreviewed(TrEMBL)	-	507.53	4.61	-0.3	84.19	TRUE	TRUE	TRUE	FALSE	FALSE	FALSE	FALSE	TRUE	FALSE
SPLKFTQDAYSAVVKE	chr8:45476953-45477000	A0A087WRT4	FAT atypical cadherin 1	ENSMUST00000189017.8	ENSMUSG00000070047.15	Fat1	+	chr8:45476953-45477000	chr8:45475841-45479908	9	1	exonic peptide	14651	protein_coding	protein_coding	4602	chr8:45403251-45504443	annotated	CDS	unreviewed(TrEMBL)	-	507.53	4.61	-0.3	84.19	TRUE	TRUE	TRUE	FALSE	FALSE	FALSE	FALSE	TRUE	FALSE
SRESPLKFTQD	chr8:45476944-45476976	A0A087WRT4	FAT atypical cadherin 1	ENSMUST00000189017.8	ENSMUSG00000070047.15	Fat1	+	chr8:45476944-45476976	chr8:45475841-45479908	9	1	exonic peptide	14651	protein_coding	protein_coding	4602	chr8:45403251-45504443	annotated	CDS	unreviewed(TrEMBL)	-	507.53	4.61	-0.3	84.19	TRUE	TRUE	TRUE	FALSE	FALSE	FALSE	FALSE	TRUE	FALSE
SVFSFTVME	chr8:45463546-45463572	A0A087WRT4	FAT atypical cadherin 1	ENSMUST00000189017.8	ENSMUSG00000070047.15	Fat1	+	chr8:45463546-45463572	chr8:45463438-45463648	5	1	exonic peptide	14651	protein_coding	protein_coding	4602	chr8:45403251-45504443	annotated	CDS	unreviewed(TrEMBL)	-	507.53	4.61	-0.3	84.19	TRUE	TRUE	TRUE	FALSE	FALSE	FALSE	FALSE	TRUE	FALSE
SVKENLE	chr8:45478951-45478971	A0A087WRT4	FAT atypical cadherin 1	ENSMUST00000189017.8	ENSMUSG00000070047.15	Fat1	+	chr8:45478951-45478971	chr8:45475841-45479908	9	1	exonic peptide	14651	protein_coding	protein_coding	4602	chr8:45403251-45504443	annotated	CDS	unreviewed(TrEMBL)	-	507.53	4.61	-0.3	84.19	TRUE	TRUE	TRUE	FALSE	FALSE	FALSE	FALSE	TRUE	FALSE
SYLLTVTATDGTFSSKARVE	chr8:45480613-45480672	A0A087WRT4	FAT atypical cadherin 1	ENSMUST00000189017.8	ENSMUSG00000070047.15	Fat1	+	chr8:45480613-45480672	chr8:45480521-45480717	10	1	exonic peptide	14651	protein_coding	protein_coding	4602	chr8:45403251-45504443	annotated	CDS	unreviewed(TrEMBL)	-	507.53	4.61	-0.3	84.19	TRUE	TRUE	TRUE	FALSE	FALSE	FALSE	FALSE	TRUE	FALSE
SYSVNTHTPQFGVTLPTGIEVKE	chr8:45405369-45405437	A0A087WRT4	FAT atypical cadherin 1	ENSMUST00000189017.8	ENSMUSG00000070047.15	Fat1	+	chr8:45405369-45405437	chr8:45403245-45406518	1	1	exonic peptide	14651	protein_coding	protein_coding	4602	chr8:45403251-45504443	annotated	CDS	unreviewed(TrEMBL)	-	507.53	4.61	-0.3	84.19	TRUE	TRUE	TRUE	FALSE	FALSE	FALSE	FALSE	TRUE	FALSE
TDVFAIHPTSGVVVLTGR	chr8:45403827-45403880	A0A087WRT4	FAT atypical cadherin 1	ENSMUST00000189017.8	ENSMUSG00000070047.15	Fat1	+	chr8:45403827-45403880	chr8:45403245-45406518	1	1	exonic peptide	14651	protein_coding	protein_coding	4602	chr8:45403251-45504443	annotated	CDS	unreviewed(TrEMBL)	-	507.53	4.61	-0.3	84.19	TRUE	TRUE	TRUE	FALSE	FALSE	FALSE	FALSE	TRUE	FALSE
TFDVVVE	chr8:45477166-45477186	A0A087WRT4	FAT atypical cadherin 1	ENSMUST00000189017.8	ENSMUSG00000070047.15	Fat1	+	chr8:45477166-45477186	chr8:45475841-45479908	9	1	exonic peptide	14651	protein_coding	protein_coding	4602	chr8:45403251-45504443	annotated	CDS	unreviewed(TrEMBL)	-	507.53	4.61	-0.3	84.19	TRUE	TRUE	TRUE	FALSE	FALSE	FALSE	FALSE	TRUE	FALSE
TGLITTTSR	chr8:45442279-45460301	A0A087WRT4	FAT atypical cadherin 1	ENSMUST00000189017.8	ENSMUSG00000070047.15	Fat1	+	chr8:45442279-45442282,chr8:45460279-45460301	chr8:45441968-45442282,chr8:45460279-45460340	2,3	2	exon-spanning peptide	14651	protein_coding	protein_coding	4602	chr8:45403251-45504443	annotated	CDS	unreviewed(TrEMBL)	-	507.53	4.61	-0.3	84.19	TRUE	TRUE	TRUE	FALSE	FALSE	FALSE	FALSE	TRUE	FALSE
TGTIAIQNTTQLR	chr8:45476827-45476865	A0A087WRT4	FAT atypical cadherin 1	ENSMUST00000189017.8	ENSMUSG00000070047.15	Fat1	+	chr8:45476827-45476865	chr8:45475841-45479908	9	1	exonic peptide	14651	protein_coding	protein_coding	4602	chr8:45403251-45504443	annotated	CDS	unreviewed(TrEMBL)	-	507.53	4.61	-0.3	84.19	TRUE	TRUE	TRUE	FALSE	FALSE	FALSE	FALSE	TRUE	FALSE
TGVAKMLAE	chr8:45405282-45405308	A0A087WRT4	FAT atypical cadherin 1	ENSMUST00000189017.8	ENSMUSG00000070047.15	Fat1	+	chr8:45405282-45405308	chr8:45403245-45406518	1	1	exonic peptide	14651	protein_coding	protein_coding	4602	chr8:45403251-45504443	annotated	CDS	unreviewed(TrEMBL)	-	507.53	4.61	-0.3	84.19	TRUE	TRUE	TRUE	FALSE	FALSE	FALSE	FALSE	TRUE	FALSE
TGVLKVLSPLDRE	chr8:45405564-45405602	A0A087WRT4	FAT atypical cadherin 1	ENSMUST00000189017.8	ENSMUSG00000070047.15	Fat1	+	chr8:45405564-45405602	chr8:45403245-45406518	1	1	exonic peptide	14651	protein_coding	protein_coding	4602	chr8:45403251-45504443	annotated	CDS	unreviewed(TrEMBL)	-	507.53	4.61	-0.3	84.19	TRUE	TRUE	TRUE	FALSE	FALSE	FALSE	FALSE	TRUE	FALSE
THAFHFTVQVHD	chr8:45476548-45476583	A0A087WRT4	FAT atypical cadherin 1	ENSMUST00000189017.8	ENSMUSG00000070047.15	Fat1	+	chr8:45476548-45476583	chr8:45475841-45479908	9	1	exonic peptide	14651	protein_coding	protein_coding	4602	chr8:45403251-45504443	annotated	CDS	unreviewed(TrEMBL)	-	507.53	4.61	-0.3	84.19	TRUE	TRUE	TRUE	FALSE	FALSE	FALSE	FALSE	TRUE	FALSE
TLALLDR	chr8:45483160-45483180	A0A087WRT4	FAT atypical cadherin 1	ENSMUST00000189017.8	ENSMUSG00000070047.15	Fat1	+	chr8:45483160-45483180	chr8:45483149-45483382	12	1	exonic peptide	14651	protein_coding	protein_coding	4602	chr8:45403251-45504443	annotated	CDS	unreviewed(TrEMBL)	-	507.53	4.61	-0.3	84.19	TRUE	TRUE	TRUE	FALSE	FALSE	FALSE	FALSE	TRUE	FALSE
TLALLDREEQAVYNLLVK	chr8:45483160-45483213	A0A087WRT4	FAT atypical cadherin 1	ENSMUST00000189017.8	ENSMUSG00000070047.15	Fat1	+	chr8:45483160-45483213	chr8:45483149-45483382	12	1	exonic peptide	14651	protein_coding	protein_coding	4602	chr8:45403251-45504443	annotated	CDS	unreviewed(TrEMBL)	-	507.53	4.61	-0.3	84.19	TRUE	TRUE	TRUE	FALSE	FALSE	FALSE	FALSE	TRUE	FALSE
TSYSDTIPEDALPGK	chr8:45482493-45482537	A0A087WRT4	FAT atypical cadherin 1	ENSMUST00000189017.8	ENSMUSG00000070047.15	Fat1	+	chr8:45482493-45482537	chr8:45482493-45482646	11	1	exonic peptide	14651	protein_coding	protein_coding	4602	chr8:45403251-45504443	annotated	CDS	unreviewed(TrEMBL)	-	507.53	4.61	-0.3	84.19	TRUE	TRUE	TRUE	FALSE	FALSE	FALSE	FALSE	TRUE	FALSE
TYSSHAVVMYAR	chr8:45492935-45492970	A0A087WRT4	FAT atypical cadherin 1	ENSMUST00000189017.8	ENSMUSG00000070047.15	Fat1	+	chr8:45492935-45492970	chr8:45492837-45492994	20	1	exonic peptide	14651	protein_coding	protein_coding	4602	chr8:45403251-45504443	annotated	CDS	unreviewed(TrEMBL)	-	507.53	4.61	-0.3	84.19	TRUE	TRUE	TRUE	FALSE	FALSE	FALSE	FALSE	TRUE	FALSE
TYVGHPR	chr8:45403404-45403424	A0A087WRT4	FAT atypical cadherin 1	ENSMUST00000189017.8	ENSMUSG00000070047.15	Fat1	+	chr8:45403404-45403424	chr8:45403245-45406518	1	1	exonic peptide	14651	protein_coding	protein_coding	4602	chr8:45403251-45504443	annotated	CDS	unreviewed(TrEMBL)	-	507.53	4.61	-0.3	84.19	TRUE	TRUE	TRUE	FALSE	FALSE	FALSE	FALSE	TRUE	FALSE
VADSGKPQLSSMTHIDIR	chr8:45489713-45489766	A0A087WRT4	FAT atypical cadherin 1	ENSMUST00000189017.8	ENSMUSG00000070047.15	Fat1	+	chr8:45489713-45489766	chr8:45489713-45490514	18	1	exonic peptide	14651	protein_coding	protein_coding	4602	chr8:45403251-45504443	annotated	CDS	unreviewed(TrEMBL)	-	507.53	4.61	-0.3	84.19	TRUE	TRUE	TRUE	FALSE	FALSE	FALSE	FALSE	TRUE	FALSE
VAFCTVNVILTDDNDNAPQFR	chr8:45478759-45478821	A0A087WRT4	FAT atypical cadherin 1	ENSMUST00000189017.8	ENSMUSG00000070047.15	Fat1	+	chr8:45478759-45478821	chr8:45475841-45479908	9	1	exonic peptide	14651	protein_coding	protein_coding	4602	chr8:45403251-45504443	annotated	CDS	unreviewed(TrEMBL)	-	507.53	4.61	-0.3	84.19	TRUE	TRUE	TRUE	FALSE	FALSE	FALSE	FALSE	TRUE	FALSE
VDAEVGHVIR	chr8:45477304-45477333	A0A087WRT4	FAT atypical cadherin 1	ENSMUST00000189017.8	ENSMUSG00000070047.15	Fat1	+	chr8:45477304-45477333	chr8:45475841-45479908	9	1	exonic peptide	14651	protein_coding	protein_coding	4602	chr8:45403251-45504443	annotated	CDS	unreviewed(TrEMBL)	-	507.53	4.61	-0.3	84.19	TRUE	TRUE	TRUE	FALSE	FALSE	FALSE	FALSE	TRUE	FALSE
VEGNYAKLVLDE	chr8:45493682-45493717	A0A087WRT4	FAT atypical cadherin 1	ENSMUST00000189017.8	ENSMUSG00000070047.15	Fat1	+	chr8:45493682-45493717	chr8:45493571-45494033	21	1	exonic peptide	14651	protein_coding	protein_coding	4602	chr8:45403251-45504443	annotated	CDS	unreviewed(TrEMBL)	-	507.53	4.61	-0.3	84.19	TRUE	TRUE	TRUE	FALSE	FALSE	FALSE	FALSE	TRUE	FALSE
VEHGGAVLYILVK	chr8:45479209-45479247	A0A087WRT4	FAT atypical cadherin 1	ENSMUST00000189017.8	ENSMUSG00000070047.15	Fat1	+	chr8:45479209-45479247	chr8:45475841-45479908	9	1	exonic peptide	14651	protein_coding	protein_coding	4602	chr8:45403251-45504443	annotated	CDS	unreviewed(TrEMBL)	-	507.53	4.61	-0.3	84.19	TRUE	TRUE	TRUE	FALSE	FALSE	FALSE	FALSE	TRUE	FALSE
VFASDADEGSNADVTYAIEADSESVK	chr8:45478882-45478959	A0A087WRT4	FAT atypical cadherin 1	ENSMUST00000189017.8	ENSMUSG00000070047.15	Fat1	+	chr8:45478882-45478959	chr8:45475841-45479908	9	1	exonic peptide	14651	protein_coding	protein_coding	4602	chr8:45403251-45504443	annotated	CDS	unreviewed(TrEMBL)	-	507.53	4.61	-0.3	84.19	TRUE	TRUE	TRUE	FALSE	FALSE	FALSE	FALSE	TRUE	FALSE
VGQSSQVRYSLLDHGE	chr8:45406119-45406166	A0A087WRT4	FAT atypical cadherin 1	ENSMUST00000189017.8	ENSMUSG00000070047.15	Fat1	+	chr8:45406119-45406166	chr8:45403245-45406518	1	1	exonic peptide	14651	protein_coding	protein_coding	4602	chr8:45403251-45504443	annotated	CDS	unreviewed(TrEMBL)	-	507.53	4.61	-0.3	84.19	TRUE	TRUE	TRUE	FALSE	FALSE	FALSE	FALSE	TRUE	FALSE
VHTASGTAPGALKTLNLD	chr8:45493718-45493771	A0A087WRT4	FAT atypical cadherin 1	ENSMUST00000189017.8	ENSMUSG00000070047.15	Fat1	+	chr8:45493718-45493771	chr8:45493571-45494033	21	1	exonic peptide	14651	protein_coding	protein_coding	4602	chr8:45403251-45504443	annotated	CDS	unreviewed(TrEMBL)	-	507.53	4.61	-0.3	84.19	TRUE	TRUE	TRUE	FALSE	FALSE	FALSE	FALSE	TRUE	FALSE
VIAADKDEGPNAELSYSIEEGNEHGR	chr8:45463010-45463087	A0A087WRT4	FAT atypical cadherin 1	ENSMUST00000189017.8	ENSMUSG00000070047.15	Fat1	+	chr8:45463010-45463087	chr8:45462830-45463162	4	1	exonic peptide	14651	protein_coding	protein_coding	4602	chr8:45403251-45504443	annotated	CDS	unreviewed(TrEMBL)	-	507.53	4.61	-0.3	84.19	TRUE	TRUE	TRUE	FALSE	FALSE	FALSE	FALSE	TRUE	FALSE
VIDTNDHRPQFSTSK	chr8:45470414-45470458	A0A087WRT4	FAT atypical cadherin 1	ENSMUST00000189017.8	ENSMUSG00000070047.15	Fat1	+	chr8:45470414-45470458	chr8:45470402-45470677	7	1	exonic peptide	14651	protein_coding	protein_coding	4602	chr8:45403251-45504443	annotated	CDS	unreviewed(TrEMBL)	-	507.53	4.61	-0.3	84.19	TRUE	TRUE	TRUE	FALSE	FALSE	FALSE	FALSE	TRUE	FALSE
VKDHYLLHVK	chr8:45489324-45489353	A0A087WRT4	FAT atypical cadherin 1	ENSMUST00000189017.8	ENSMUSG00000070047.15	Fat1	+	chr8:45489324-45489353	chr8:45489156-45489353	17	1	exonic peptide	14651	protein_coding	protein_coding	4602	chr8:45403251-45504443	annotated	CDS	unreviewed(TrEMBL)	-	507.53	4.61	-0.3	84.19	TRUE	TRUE	TRUE	FALSE	FALSE	FALSE	FALSE	TRUE	FALSE
VKVLDANDNSPVCE	chr8:45480673-45480714	A0A087WRT4	FAT atypical cadherin 1	ENSMUST00000189017.8	ENSMUSG00000070047.15	Fat1	+	chr8:45480673-45480714	chr8:45480521-45480717	10	1	exonic peptide	14651	protein_coding	protein_coding	4602	chr8:45403251-45504443	annotated	CDS	unreviewed(TrEMBL)	-	507.53	4.61	-0.3	84.19	TRUE	TRUE	TRUE	FALSE	FALSE	FALSE	FALSE	TRUE	FALSE
VKVTKPLDRE	chr8:45486974-45487003	A0A087WRT4	FAT atypical cadherin 1	ENSMUST00000189017.8	ENSMUSG00000070047.15	Fat1	+	chr8:45486974-45487003	chr8:45486869-45487006	15	1	exonic peptide	14651	protein_coding	protein_coding	4602	chr8:45403251-45504443	annotated	CDS	unreviewed(TrEMBL)	-	507.53	4.61	-0.3	84.19	TRUE	TRUE	TRUE	FALSE	FALSE	FALSE	FALSE	TRUE	FALSE
VLDANDNSPVCEK	chr8:45480679-45480717	A0A087WRT4	FAT atypical cadherin 1	ENSMUST00000189017.8	ENSMUSG00000070047.15	Fat1	+	chr8:45480679-45480717	chr8:45480521-45480717	10	1	exonic peptide	14651	protein_coding	protein_coding	4602	chr8:45403251-45504443	annotated	CDS	unreviewed(TrEMBL)	-	507.53	4.61	-0.3	84.19	TRUE	TRUE	TRUE	FALSE	FALSE	FALSE	FALSE	TRUE	FALSE
VLGTNSNPPEFTQTSYK	chr8:45404610-45404660	A0A087WRT4	FAT atypical cadherin 1	ENSMUST00000189017.8	ENSMUSG00000070047.15	Fat1	+	chr8:45404610-45404660	chr8:45403245-45406518	1	1	exonic peptide	14651	protein_coding	protein_coding	4602	chr8:45403251-45504443	annotated	CDS	unreviewed(TrEMBL)	-	507.53	4.61	-0.3	84.19	TRUE	TRUE	TRUE	FALSE	FALSE	FALSE	FALSE	TRUE	FALSE
VLQVYAASRD	chr8:45484583-45484612	A0A087WRT4	FAT atypical cadherin 1	ENSMUST00000189017.8	ENSMUSG00000070047.15	Fat1	+	chr8:45484583-45484612	chr8:45484302-45484691	13	1	exonic peptide	14651	protein_coding	protein_coding	4602	chr8:45403251-45504443	annotated	CDS	unreviewed(TrEMBL)	-	507.53	4.61	-0.3	84.19	TRUE	TRUE	TRUE	FALSE	FALSE	FALSE	FALSE	TRUE	FALSE
VLQVYAASRDIE	chr8:45484583-45484618	A0A087WRT4	FAT atypical cadherin 1	ENSMUST00000189017.8	ENSMUSG00000070047.15	Fat1	+	chr8:45484583-45484618	chr8:45484302-45484691	13	1	exonic peptide	14651	protein_coding	protein_coding	4602	chr8:45403251-45504443	annotated	CDS	unreviewed(TrEMBL)	-	507.53	4.61	-0.3	84.19	TRUE	TRUE	TRUE	FALSE	FALSE	FALSE	FALSE	TRUE	FALSE
VLQVYAASRDIEANAE	chr8:45484583-45484630	A0A087WRT4	FAT atypical cadherin 1	ENSMUST00000189017.8	ENSMUSG00000070047.15	Fat1	+	chr8:45484583-45484630	chr8:45484302-45484691	13	1	exonic peptide	14651	protein_coding	protein_coding	4602	chr8:45403251-45504443	annotated	CDS	unreviewed(TrEMBL)	-	507.53	4.61	-0.3	84.19	TRUE	TRUE	TRUE	FALSE	FALSE	FALSE	FALSE	TRUE	FALSE
VLSPLDR	chr8:45405579-45405599	A0A087WRT4	FAT atypical cadherin 1	ENSMUST00000189017.8	ENSMUSG00000070047.15	Fat1	+	chr8:45405579-45405599	chr8:45403245-45406518	1	1	exonic peptide	14651	protein_coding	protein_coding	4602	chr8:45403251-45504443	annotated	CDS	unreviewed(TrEMBL)	-	507.53	4.61	-0.3	84.19	TRUE	TRUE	TRUE	FALSE	FALSE	FALSE	FALSE	TRUE	FALSE
VLVPITVMNKAMPVFE	chr8:45477532-45477579	A0A087WRT4	FAT atypical cadherin 1	ENSMUST00000189017.8	ENSMUSG00000070047.15	Fat1	+	chr8:45477532-45477579	chr8:45475841-45479908	9	1	exonic peptide	14651	protein_coding	protein_coding	4602	chr8:45403251-45504443	annotated	CDS	unreviewed(TrEMBL)	-	507.53	4.61	-0.3	84.19	TRUE	TRUE	TRUE	FALSE	FALSE	FALSE	FALSE	TRUE	FALSE
VNDSPPRFTAE	chr8:45479761-45479793	A0A087WRT4	FAT atypical cadherin 1	ENSMUST00000189017.8	ENSMUSG00000070047.15	Fat1	+	chr8:45479761-45479793	chr8:45475841-45479908	9	1	exonic peptide	14651	protein_coding	protein_coding	4602	chr8:45403251-45504443	annotated	CDS	unreviewed(TrEMBL)	-	507.53	4.61	-0.3	84.19	TRUE	TRUE	TRUE	FALSE	FALSE	FALSE	FALSE	TRUE	FALSE
VQATDADTGLNR	chr8:45483358-45484312	A0A087WRT4	FAT atypical cadherin 1	ENSMUST00000189017.8	ENSMUSG00000070047.15	Fat1	+	chr8:45483358-45483382,chr8:45484302-45484312	chr8:45483149-45483382,chr8:45484302-45484691	12,13	2	exon-spanning peptide	14651	protein_coding	protein_coding	4602	chr8:45403251-45504443	annotated	CDS	unreviewed(TrEMBL)	-	507.53	4.61	-0.3	84.19	TRUE	TRUE	TRUE	FALSE	FALSE	FALSE	FALSE	TRUE	FALSE
VQATDADTGLNRK	chr8:45483358-45484315	A0A087WRT4	FAT atypical cadherin 1	ENSMUST00000189017.8	ENSMUSG00000070047.15	Fat1	+	chr8:45483358-45483382,chr8:45484302-45484315	chr8:45483149-45483382,chr8:45484302-45484691	12,13	2	exon-spanning peptide	14651	protein_coding	protein_coding	4602	chr8:45403251-45504443	annotated	CDS	unreviewed(TrEMBL)	-	507.53	4.61	-0.3	84.19	TRUE	TRUE	TRUE	FALSE	FALSE	FALSE	FALSE	TRUE	FALSE
VQPVHYLKIE	chr8:45405912-45405941	A0A087WRT4	FAT atypical cadherin 1	ENSMUST00000189017.8	ENSMUSG00000070047.15	Fat1	+	chr8:45405912-45405941	chr8:45403245-45406518	1	1	exonic peptide	14651	protein_coding	protein_coding	4602	chr8:45403251-45504443	annotated	CDS	unreviewed(TrEMBL)	-	507.53	4.61	-0.3	84.19	TRUE	TRUE	TRUE	FALSE	FALSE	FALSE	FALSE	TRUE	FALSE
VQVLDTNDLR	chr8:45403662-45403691	A0A087WRT4	FAT atypical cadherin 1	ENSMUST00000189017.8	ENSMUSG00000070047.15	Fat1	+	chr8:45403662-45403691	chr8:45403245-45406518	1	1	exonic peptide	14651	protein_coding	protein_coding	4602	chr8:45403251-45504443	annotated	CDS	unreviewed(TrEMBL)	-	507.53	4.61	-0.3	84.19	TRUE	TRUE	TRUE	FALSE	FALSE	FALSE	FALSE	TRUE	FALSE
VRDHYTLIVKAVE	chr8:45403587-45403625	A0A087WRT4	FAT atypical cadherin 1	ENSMUST00000189017.8	ENSMUSG00000070047.15	Fat1	+	chr8:45403587-45403625	chr8:45403245-45406518	1	1	exonic peptide	14651	protein_coding	protein_coding	4602	chr8:45403251-45504443	annotated	CDS	unreviewed(TrEMBL)	-	507.53	4.61	-0.3	84.19	TRUE	TRUE	TRUE	FALSE	FALSE	FALSE	FALSE	TRUE	FALSE
VREDLPEGTIIMWLEAYDPDVGQSSQVR	chr8:45406059-45406142	A0A087WRT4	FAT atypical cadherin 1	ENSMUST00000189017.8	ENSMUSG00000070047.15	Fat1	+	chr8:45406059-45406142	chr8:45403245-45406518	1	1	exonic peptide	14651	protein_coding	protein_coding	4602	chr8:45403251-45504443	annotated	CDS	unreviewed(TrEMBL)	-	507.53	4.61	-0.3	84.19	TRUE	TRUE	TRUE	FALSE	FALSE	FALSE	FALSE	TRUE	FALSE
VSFHSLR	chr8:45405165-45405185	A0A087WRT4	FAT atypical cadherin 1	ENSMUST00000189017.8	ENSMUSG00000070047.15	Fat1	+	chr8:45405165-45405185	chr8:45403245-45406518	1	1	exonic peptide	14651	protein_coding	protein_coding	4602	chr8:45403251-45504443	annotated	CDS	unreviewed(TrEMBL)	-	507.53	4.61	-0.3	84.19	TRUE	TRUE	TRUE	FALSE	FALSE	FALSE	FALSE	TRUE	FALSE
VSLDDVNDNPPR	chr8:45405996-45406031	A0A087WRT4	FAT atypical cadherin 1	ENSMUST00000189017.8	ENSMUSG00000070047.15	Fat1	+	chr8:45405996-45406031	chr8:45403245-45406518	1	1	exonic peptide	14651	protein_coding	protein_coding	4602	chr8:45403251-45504443	annotated	CDS	unreviewed(TrEMBL)	-	507.53	4.61	-0.3	84.19	TRUE	TRUE	TRUE	FALSE	FALSE	FALSE	FALSE	TRUE	FALSE
VSVDENVMSTHSTAR	chr8:45490418-45490462	A0A087WRT4	FAT atypical cadherin 1	ENSMUST00000189017.8	ENSMUSG00000070047.15	Fat1	+	chr8:45490418-45490462	chr8:45489713-45490514	18	1	exonic peptide	14651	protein_coding	protein_coding	4602	chr8:45403251-45504443	annotated	CDS	unreviewed(TrEMBL)	-	507.53	4.61	-0.3	84.19	TRUE	TRUE	TRUE	FALSE	FALSE	FALSE	FALSE	TRUE	FALSE
VTIPPLDSQQHTEV	chr8:45504402-45504442	A0A087WRT4	FAT atypical cadherin 1	ENSMUST00000189017.8	ENSMUSG00000070047.15	Fat1	+	chr8:45504402-45504442	chr8:45503818-45505282	27	1	exonic peptide	14651	protein_coding	protein_coding	4602	chr8:45403251-45504443	annotated	CDS	unreviewed(TrEMBL)	-	507.53	4.61	-0.3	84.19	TRUE	TRUE	TRUE	FALSE	FALSE	FALSE	FALSE	TRUE	FALSE
VTKPLDR	chr8:45486980-45487000	A0A087WRT4	FAT atypical cadherin 1	ENSMUST00000189017.8	ENSMUSG00000070047.15	Fat1	+	chr8:45486980-45487000	chr8:45486869-45487006	15	1	exonic peptide	14651	protein_coding	protein_coding	4602	chr8:45403251-45504443	annotated	CDS	unreviewed(TrEMBL)	-	507.53	4.61	-0.3	84.19	TRUE	TRUE	FALSE	FALSE	FALSE	FALSE	FALSE	TRUE	FALSE
VTVEDQNDNAPVFVNLPYYAVVK	chr8:45477235-45477303	A0A087WRT4	FAT atypical cadherin 1	ENSMUST00000189017.8	ENSMUSG00000070047.15	Fat1	+	chr8:45477235-45477303	chr8:45475841-45479908	9	1	exonic peptide	14651	protein_coding	protein_coding	4602	chr8:45403251-45504443	annotated	CDS	unreviewed(TrEMBL)	-	507.53	4.61	-0.3	84.19	TRUE	TRUE	TRUE	FALSE	FALSE	FALSE	FALSE	TRUE	FALSE
VVASDHGEK	chr8:45479689-45479715	A0A087WRT4	FAT atypical cadherin 1	ENSMUST00000189017.8	ENSMUSG00000070047.15	Fat1	+	chr8:45479689-45479715	chr8:45475841-45479908	9	1	exonic peptide	14651	protein_coding	protein_coding	4602	chr8:45403251-45504443	annotated	CDS	unreviewed(TrEMBL)	-	507.53	4.61	-0.3	84.19	TRUE	TRUE	TRUE	FALSE	FALSE	FALSE	FALSE	TRUE	FALSE
VVHIISPQFR	chr8:45404307-45404336	A0A087WRT4	FAT atypical cadherin 1	ENSMUST00000189017.8	ENSMUSG00000070047.15	Fat1	+	chr8:45404307-45404336	chr8:45403245-45406518	1	1	exonic peptide	14651	protein_coding	protein_coding	4602	chr8:45403251-45504443	annotated	CDS	unreviewed(TrEMBL)	-	507.53	4.61	-0.3	84.19	TRUE	TRUE	TRUE	FALSE	FALSE	FALSE	FALSE	TRUE	FALSE
VYESAAVGSVVLQVTALDK	chr8:45470983-45471039	A0A087WRT4	FAT atypical cadherin 1	ENSMUST00000189017.8	ENSMUSG00000070047.15	Fat1	+	chr8:45470983-45471039	chr8:45470872-45471082	8	1	exonic peptide	14651	protein_coding	protein_coding	4602	chr8:45403251-45504443	annotated	CDS	unreviewed(TrEMBL)	-	507.53	4.61	-0.3	84.19	TRUE	TRUE	TRUE	FALSE	FALSE	FALSE	FALSE	TRUE	FALSE
VYESAAVGSVVLQVTALDKDK	chr8:45470983-45471045	A0A087WRT4	FAT atypical cadherin 1	ENSMUST00000189017.8	ENSMUSG00000070047.15	Fat1	+	chr8:45470983-45471045	chr8:45470872-45471082	8	1	exonic peptide	14651	protein_coding	protein_coding	4602	chr8:45403251-45504443	annotated	CDS	unreviewed(TrEMBL)	-	507.53	4.61	-0.3	84.19	TRUE	TRUE	TRUE	FALSE	FALSE	FALSE	FALSE	TRUE	FALSE
WISKPKPSSEPISFE	chr8:45463498-45463542	A0A087WRT4	FAT atypical cadherin 1	ENSMUST00000189017.8	ENSMUSG00000070047.15	Fat1	+	chr8:45463498-45463542	chr8:45463438-45463648	5	1	exonic peptide	14651	protein_coding	protein_coding	4602	chr8:45403251-45504443	annotated	CDS	unreviewed(TrEMBL)	-	507.53	4.61	-0.3	84.19	TRUE	TRUE	TRUE	FALSE	FALSE	FALSE	FALSE	TRUE	FALSE
WISKPKPSSEPISFEE	chr8:45463498-45463545	A0A087WRT4	FAT atypical cadherin 1	ENSMUST00000189017.8	ENSMUSG00000070047.15	Fat1	+	chr8:45463498-45463545	chr8:45463438-45463648	5	1	exonic peptide	14651	protein_coding	protein_coding	4602	chr8:45403251-45504443	annotated	CDS	unreviewed(TrEMBL)	-	507.53	4.61	-0.3	84.19	TRUE	TRUE	TRUE	FALSE	FALSE	FALSE	FALSE	TRUE	FALSE
YDILSIKAVD	chr8:45463148-45463452	A0A087WRT4	FAT atypical cadherin 1	ENSMUST00000189017.8	ENSMUSG00000070047.15	Fat1	+	chr8:45463148-45463162,chr8:45463438-45463452	chr8:45462830-45463162,chr8:45463438-45463648	4,5	2	exon-spanning peptide	14651	protein_coding	protein_coding	4602	chr8:45403251-45504443	annotated	CDS	unreviewed(TrEMBL)	-	507.53	4.61	-0.3	84.19	TRUE	TRUE	TRUE	FALSE	FALSE	FALSE	FALSE	TRUE	FALSE
YEVNIGSSAAK	chr8:45478831-45478863	A0A087WRT4	FAT atypical cadherin 1	ENSMUST00000189017.8	ENSMUSG00000070047.15	Fat1	+	chr8:45478831-45478863	chr8:45475841-45479908	9	1	exonic peptide	14651	protein_coding	protein_coding	4602	chr8:45403251-45504443	annotated	CDS	unreviewed(TrEMBL)	-	507.53	4.61	-0.3	84.19	TRUE	TRUE	TRUE	FALSE	FALSE	FALSE	FALSE	TRUE	FALSE
YLVTVVAKD	chr8:45477478-45477504	A0A087WRT4	FAT atypical cadherin 1	ENSMUST00000189017.8	ENSMUSG00000070047.15	Fat1	+	chr8:45477478-45477504	chr8:45475841-45479908	9	1	exonic peptide	14651	protein_coding	protein_coding	4602	chr8:45403251-45504443	annotated	CDS	unreviewed(TrEMBL)	-	507.53	4.61	-0.3	84.19	TRUE	TRUE	TRUE	FALSE	FALSE	FALSE	FALSE	TRUE	FALSE
YLVTVVAKDGGSPAFSAE	chr8:45477478-45477531	A0A087WRT4	FAT atypical cadherin 1	ENSMUST00000189017.8	ENSMUSG00000070047.15	Fat1	+	chr8:45477478-45477531	chr8:45475841-45479908	9	1	exonic peptide	14651	protein_coding	protein_coding	4602	chr8:45403251-45504443	annotated	CDS	unreviewed(TrEMBL)	-	507.53	4.61	-0.3	84.19	TRUE	TRUE	TRUE	FALSE	FALSE	FALSE	FALSE	TRUE	FALSE
YQIEAGNELDLFGLNPSSGVLSLK	chr8:45405063-45405134	A0A087WRT4	FAT atypical cadherin 1	ENSMUST00000189017.8	ENSMUSG00000070047.15	Fat1	+	chr8:45405063-45405134	chr8:45403245-45406518	1	1	exonic peptide	14651	protein_coding	protein_coding	4602	chr8:45403251-45504443	annotated	CDS	unreviewed(TrEMBL)	-	507.53	4.61	-0.3	84.19	TRUE	TRUE	TRUE	FALSE	FALSE	FALSE	FALSE	TRUE	FALSE
YSGFISE	chr8:45476338-45476358	A0A087WRT4	FAT atypical cadherin 1	ENSMUST00000189017.8	ENSMUSG00000070047.15	Fat1	+	chr8:45476338-45476358	chr8:45475841-45479908	9	1	exonic peptide	14651	protein_coding	protein_coding	4602	chr8:45403251-45504443	annotated	CDS	unreviewed(TrEMBL)	-	507.53	4.61	-0.3	84.19	TRUE	TRUE	TRUE	FALSE	FALSE	FALSE	FALSE	TRUE	FALSE
YSILSGNDHKSFIIDRE	chr8:45478309-45478359	A0A087WRT4	FAT atypical cadherin 1	ENSMUST00000189017.8	ENSMUSG00000070047.15	Fat1	+	chr8:45478309-45478359	chr8:45475841-45479908	9	1	exonic peptide	14651	protein_coding	protein_coding	4602	chr8:45403251-45504443	annotated	CDS	unreviewed(TrEMBL)	-	507.53	4.61	-0.3	84.19	TRUE	TRUE	TRUE	FALSE	FALSE	FALSE	FALSE	TRUE	FALSE
YSLLDHGEGHFDVDK	chr8:45406143-45406187	A0A087WRT4	FAT atypical cadherin 1	ENSMUST00000189017.8	ENSMUSG00000070047.15	Fat1	+	chr8:45406143-45406187	chr8:45403245-45406518	1	1	exonic peptide	14651	protein_coding	protein_coding	4602	chr8:45403251-45504443	annotated	CDS	unreviewed(TrEMBL)	-	507.53	4.61	-0.3	84.19	TRUE	TRUE	TRUE	FALSE	FALSE	FALSE	FALSE	TRUE	FALSE
YVTAIDR	chr8:45477334-45477354	A0A087WRT4	FAT atypical cadherin 1	ENSMUST00000189017.8	ENSMUSG00000070047.15	Fat1	+	chr8:45477334-45477354	chr8:45475841-45479908	9	1	exonic peptide	14651	protein_coding	protein_coding	4602	chr8:45403251-45504443	annotated	CDS	unreviewed(TrEMBL)	-	507.53	4.61	-0.3	84.19	TRUE	TRUE	TRUE	FALSE	FALSE	FALSE	FALSE	TRUE	FALSE
ATVTPSPVK	chr1:131857494-131858791	A0A087WRY3	Nuclear casein kinase and cyclin-dependent kinase substrate 1	ENSMUST00000189946.7	ENSMUSG00000026434.13	Nucks1	+	chr1:131857494-131857500,chr1:131858772-131858791	chr1:131857354-131857500,chr1:131858772-131860417	6,7	2	exon-spanning peptide	2375	protein_coding	protein_coding	233	chr1:131838472-131858941	annotated	CDS	unreviewed(TrEMBL)	-	26.18	4.74	-1.89	26.82	TRUE	TRUE	TRUE	FALSE	FALSE	FALSE	FALSE	TRUE	FALSE
EEDEEAESPPEK	chr1:131858858-131858893	A0A087WRY3	Nuclear casein kinase and cyclin-dependent kinase substrate 1	ENSMUST00000189946.7	ENSMUSG00000026434.13	Nucks1	+	chr1:131858858-131858893	chr1:131858772-131860417	7	1	exonic peptide	2375	protein_coding	protein_coding	233	chr1:131838472-131858941	annotated	CDS	unreviewed(TrEMBL)	-	26.18	4.74	-1.89	26.82	TRUE	TRUE	TRUE	FALSE	FALSE	FALSE	FALSE	TRUE	FALSE
EEDEEAESPPEKK	chr1:131858858-131858896	A0A087WRY3	Nuclear casein kinase and cyclin-dependent kinase substrate 1	ENSMUST00000189946.7	ENSMUSG00000026434.13	Nucks1	+	chr1:131858858-131858896	chr1:131858772-131860417	7	1	exonic peptide	2375	protein_coding	protein_coding	233	chr1:131838472-131858941	annotated	CDS	unreviewed(TrEMBL)	-	26.18	4.74	-1.89	26.82	TRUE	TRUE	TRUE	FALSE	FALSE	FALSE	FALSE	TRUE	FALSE
EKTPSPKEEDEEAESPPEK	chr1:131858837-131858893	A0A087WRY3	Nuclear casein kinase and cyclin-dependent kinase substrate 1	ENSMUST00000189946.7	ENSMUSG00000026434.13	Nucks1	+	chr1:131858837-131858893	chr1:131858772-131860417	7	1	exonic peptide	2375	protein_coding	protein_coding	233	chr1:131838472-131858941	annotated	CDS	unreviewed(TrEMBL)	-	26.18	4.74	-1.89	26.82	TRUE	TRUE	TRUE	FALSE	FALSE	FALSE	FALSE	TRUE	FALSE
KVVDYSQFQESDDADEDYGR	chr1:131846750-131849697	A0A087WRY3	Nuclear casein kinase and cyclin-dependent kinase substrate 1	ENSMUST00000189946.7	ENSMUSG00000026434.13	Nucks1	+	chr1:131846750-131846792,chr1:131849681-131849697	chr1:131846743-131846792,chr1:131849681-131849786	2,3	2	exon-spanning peptide	2375	protein_coding	protein_coding	233	chr1:131838472-131858941	annotated	CDS	unreviewed(TrEMBL)	-	26.18	4.74	-1.89	26.82	TRUE	TRUE	TRUE	FALSE	FALSE	FALSE	FALSE	TRUE	FALSE
NSQEDSEDSEEKDVK	chr1:131849770-131852351	A0A087WRY3	Nuclear casein kinase and cyclin-dependent kinase substrate 1	ENSMUST00000189946.7	ENSMUSG00000026434.13	Nucks1	+	chr1:131849770-131849786,chr1:131852324-131852351	chr1:131849681-131849786,chr1:131852324-131852379	3,4	2	exon-spanning peptide	2375	protein_coding	protein_coding	233	chr1:131838472-131858941	annotated	CDS	unreviewed(TrEMBL)	-	26.18	4.74	-1.89	26.82	TRUE	TRUE	TRUE	FALSE	FALSE	FALSE	FALSE	TRUE	FALSE
TPSPKEEDEEAESPPEK	chr1:131858843-131858893	A0A087WRY3	Nuclear casein kinase and cyclin-dependent kinase substrate 1	ENSMUST00000189946.7	ENSMUSG00000026434.13	Nucks1	+	chr1:131858843-131858893	chr1:131858772-131860417	7	1	exonic peptide	2375	protein_coding	protein_coding	233	chr1:131838472-131858941	annotated	CDS	unreviewed(TrEMBL)	-	26.18	4.74	-1.89	26.82	TRUE	TRUE	TRUE	FALSE	FALSE	FALSE	FALSE	TRUE	FALSE
TPSPKEEDEEAESPPEKK	chr1:131858843-131858896	A0A087WRY3	Nuclear casein kinase and cyclin-dependent kinase substrate 1	ENSMUST00000189946.7	ENSMUSG00000026434.13	Nucks1	+	chr1:131858843-131858896	chr1:131858772-131860417	7	1	exonic peptide	2375	protein_coding	protein_coding	233	chr1:131838472-131858941	annotated	CDS	unreviewed(TrEMBL)	-	26.18	4.74	-1.89	26.82	TRUE	TRUE	TRUE	FALSE	FALSE	FALSE	FALSE	TRUE	FALSE
VVDYSQFQESDDADEDYGR	chr1:131846753-131849697	A0A087WRY3	Nuclear casein kinase and cyclin-dependent kinase substrate 1	ENSMUST00000189946.7	ENSMUSG00000026434.13	Nucks1	+	chr1:131846753-131846792,chr1:131849681-131849697	chr1:131846743-131846792,chr1:131849681-131849786	2,3	2	exon-spanning peptide	2375	protein_coding	protein_coding	233	chr1:131838472-131858941	annotated	CDS	unreviewed(TrEMBL)	-	26.18	4.74	-1.89	26.82	TRUE	TRUE	TRUE	FALSE	FALSE	FALSE	FALSE	TRUE	FALSE
AFAFVTFADDK	chr4:148703641-148703673	A0A087WRZ5	TAR DNA binding protein	ENSMUST00000191450.7	ENSMUSG00000041459.16	Tardbp	-	chr4:148703641-148703673	chr4:148703641-148703811	5	1	exonic peptide	1304	nonsense_mediated_decay	NMD	285	chr4:148702260-148709819	annotated	CDS	unreviewed(TrEMBL)	-	32.18	7	-0.47	71.72	TRUE	TRUE	TRUE	FALSE	FALSE	FALSE	FALSE	TRUE	FALSE
AFAFVTFADDKVAQSLCGEDLIIK	chr4:148703210-148703673	A0A087WRZ5	TAR DNA binding protein	ENSMUST00000191450.7	ENSMUSG00000041459.16	Tardbp	-	chr4:148703641-148703673,chr4:148703210-148703248	chr4:148703641-148703811,chr4:148703131-148703248	5,6	2	exon-spanning peptide	1304	nonsense_mediated_decay	NMD	285	chr4:148702260-148709819	annotated	CDS	unreviewed(TrEMBL)	-	32.18	7	-0.47	71.72	TRUE	TRUE	TRUE	FALSE	FALSE	FALSE	FALSE	TRUE	FALSE
DDKVAQSLCGE	chr4:148703225-148703649	A0A087WRZ5	TAR DNA binding protein	ENSMUST00000191450.7	ENSMUSG00000041459.16	Tardbp	-	chr4:148703641-148703649,chr4:148703225-148703248	chr4:148703641-148703811,chr4:148703131-148703248	5,6	2	exon-spanning peptide	1304	nonsense_mediated_decay	NMD	285	chr4:148702260-148709819	annotated	CDS	unreviewed(TrEMBL)	-	32.18	7	-0.47	71.72	TRUE	TRUE	TRUE	FALSE	FALSE	FALSE	FALSE	TRUE	FALSE
DKVAQSLCGE	chr4:148703225-148703646	A0A087WRZ5	TAR DNA binding protein	ENSMUST00000191450.7	ENSMUSG00000041459.16	Tardbp	-	chr4:148703641-148703646,chr4:148703225-148703248	chr4:148703641-148703811,chr4:148703131-148703248	5,6	2	exon-spanning peptide	1304	nonsense_mediated_decay	NMD	285	chr4:148702260-148709819	annotated	CDS	unreviewed(TrEMBL)	-	32.18	7	-0.47	71.72	TRUE	TRUE	TRUE	FALSE	FALSE	FALSE	FALSE	TRUE	FALSE
FTEYETQVK	chr4:148705112-148705138	A0A087WRZ5	TAR DNA binding protein	ENSMUST00000191450.7	ENSMUSG00000041459.16	Tardbp	-	chr4:148705112-148705138	chr4:148705049-148705189	4	1	exonic peptide	1304	nonsense_mediated_decay	NMD	285	chr4:148702260-148709819	annotated	CDS	unreviewed(TrEMBL)	-	32.18	7	-0.47	71.72	TRUE	TRUE	TRUE	FALSE	FALSE	FALSE	FALSE	TRUE	FALSE
GISVHISNAEPK	chr4:148703174-148703209	A0A087WRZ5	TAR DNA binding protein	ENSMUST00000191450.7	ENSMUSG00000041459.16	Tardbp	-	chr4:148703174-148703209	chr4:148703131-148703248	6	1	exonic peptide	1304	nonsense_mediated_decay	NMD	285	chr4:148702260-148709819	annotated	CDS	unreviewed(TrEMBL)	-	32.18	7	-0.47	71.72	TRUE	TRUE	TRUE	FALSE	FALSE	FALSE	FALSE	TRUE	FALSE
KMDETDASSAVK	chr4:148706523-148706558	A0A087WRZ5	TAR DNA binding protein	ENSMUST00000191450.7	ENSMUSG00000041459.16	Tardbp	-	chr4:148706523-148706558	chr4:148706406-148706569	3	1	exonic peptide	1304	nonsense_mediated_decay	NMD	285	chr4:148702260-148709819	annotated	CDS	unreviewed(TrEMBL)	-	32.18	7	-0.47	71.72	TRUE	TRUE	TRUE	FALSE	FALSE	FALSE	FALSE	TRUE	FALSE
LKDYFSTFGE	chr4:148706421-148706450	A0A087WRZ5	TAR DNA binding protein	ENSMUST00000191450.7	ENSMUSG00000041459.16	Tardbp	-	chr4:148706421-148706450	chr4:148706406-148706569	3	1	exonic peptide	1304	nonsense_mediated_decay	NMD	285	chr4:148702260-148709819	annotated	CDS	unreviewed(TrEMBL)	-	32.18	7	-0.47	71.72	TRUE	TRUE	TRUE	FALSE	FALSE	FALSE	FALSE	TRUE	FALSE
MDETDASSAVK	chr4:148706523-148706555	A0A087WRZ5	TAR DNA binding protein	ENSMUST00000191450.7	ENSMUSG00000041459.16	Tardbp	-	chr4:148706523-148706555	chr4:148706406-148706569	3	1	exonic peptide	1304	nonsense_mediated_decay	NMD	285	chr4:148702260-148709819	annotated	CDS	unreviewed(TrEMBL)	-	32.18	7	-0.47	71.72	TRUE	TRUE	TRUE	FALSE	FALSE	FALSE	FALSE	TRUE	FALSE
MDETDASSAVKVK	chr4:148706517-148706555	A0A087WRZ5	TAR DNA binding protein	ENSMUST00000191450.7	ENSMUSG00000041459.16	Tardbp	-	chr4:148706517-148706555	chr4:148706406-148706569	3	1	exonic peptide	1304	nonsense_mediated_decay	NMD	285	chr4:148702260-148709819	annotated	CDS	unreviewed(TrEMBL)	-	32.18	7	-0.47	71.72	TRUE	TRUE	TRUE	FALSE	FALSE	FALSE	FALSE	TRUE	FALSE
MDETDASSAVKVKR	chr4:148706514-148706555	A0A087WRZ5	TAR DNA binding protein	ENSMUST00000191450.7	ENSMUSG00000041459.16	Tardbp	-	chr4:148706514-148706555	chr4:148706406-148706569	3	1	exonic peptide	1304	nonsense_mediated_decay	NMD	285	chr4:148702260-148709819	annotated	CDS	unreviewed(TrEMBL)	-	32.18	7	-0.47	71.72	TRUE	TRUE	TRUE	FALSE	FALSE	FALSE	FALSE	TRUE	FALSE
QDLKDYFSTFGE	chr4:148706421-148706456	A0A087WRZ5	TAR DNA binding protein	ENSMUST00000191450.7	ENSMUSG00000041459.16	Tardbp	-	chr4:148706421-148706456	chr4:148706406-148706569	3	1	exonic peptide	1304	nonsense_mediated_decay	NMD	285	chr4:148702260-148709819	annotated	CDS	unreviewed(TrEMBL)	-	32.18	7	-0.47	71.72	TRUE	TRUE	TRUE	FALSE	FALSE	FALSE	FALSE	TRUE	FALSE
QSPDEPLR	chr4:148703788-148703811	A0A087WRZ5	TAR DNA binding protein	ENSMUST00000191450.7	ENSMUSG00000041459.16	Tardbp	-	chr4:148703788-148703811	chr4:148703641-148703811	5	1	exonic peptide	1304	nonsense_mediated_decay	NMD	285	chr4:148702260-148709819	annotated	CDS	unreviewed(TrEMBL)	-	32.18	7	-0.47	71.72	TRUE	TRUE	TRUE	FALSE	FALSE	FALSE	FALSE	TRUE	FALSE
QSPDEPLRSR	chr4:148703782-148703811	A0A087WRZ5	TAR DNA binding protein	ENSMUST00000191450.7	ENSMUSG00000041459.16	Tardbp	-	chr4:148703782-148703811	chr4:148703641-148703811	5	1	exonic peptide	1304	nonsense_mediated_decay	NMD	285	chr4:148702260-148709819	annotated	CDS	unreviewed(TrEMBL)	-	32.18	7	-0.47	71.72	TRUE	TRUE	TRUE	FALSE	FALSE	FALSE	FALSE	TRUE	FALSE
SEYIRVTE	chr4:148709793-148709816	A0A087WRZ5	TAR DNA binding protein	ENSMUST00000191450.7	ENSMUSG00000041459.16	Tardbp	-	chr4:148709793-148709816	chr4:148709582-148709833	2	1	exonic peptide	1304	nonsense_mediated_decay	NMD	285	chr4:148702260-148709819	annotated	CDS	unreviewed(TrEMBL)	-	32.18	7	-0.47	71.72	TRUE	TRUE	TRUE	FALSE	FALSE	FALSE	FALSE	TRUE	FALSE
TTEQDLK	chr4:148706445-148706465	A0A087WRZ5	TAR DNA binding protein	ENSMUST00000191450.7	ENSMUSG00000041459.16	Tardbp	-	chr4:148706445-148706465	chr4:148706406-148706569	3	1	exonic peptide	1304	nonsense_mediated_decay	NMD	285	chr4:148702260-148709819	annotated	CDS	unreviewed(TrEMBL)	-	32.18	7	-0.47	71.72	TRUE	TRUE	TRUE	FALSE	FALSE	FALSE	FALSE	TRUE	FALSE
VAQSLCGEDLIIK	chr4:148703210-148703248	A0A087WRZ5	TAR DNA binding protein	ENSMUST00000191450.7	ENSMUSG00000041459.16	Tardbp	-	chr4:148703210-148703248	chr4:148703131-148703248	6	1	exonic peptide	1304	nonsense_mediated_decay	NMD	285	chr4:148702260-148709819	annotated	CDS	unreviewed(TrEMBL)	-	32.18	7	-0.47	71.72	TRUE	TRUE	TRUE	FALSE	FALSE	FALSE	FALSE	TRUE	FALSE
YIRVTEDE	chr4:148709787-148709810	A0A087WRZ5	TAR DNA binding protein	ENSMUST00000191450.7	ENSMUSG00000041459.16	Tardbp	-	chr4:148709787-148709810	chr4:148709582-148709833	2	1	exonic peptide	1304	nonsense_mediated_decay	NMD	285	chr4:148702260-148709819	annotated	CDS	unreviewed(TrEMBL)	-	32.18	7	-0.47	71.72	TRUE	TRUE	TRUE	FALSE	FALSE	FALSE	FALSE	TRUE	FALSE
FFIDFSDIGEQQR	chr9:85206837-85206875	A0A087WS27	polynucleotide adenylyltransferase	ENSMUST00000034802.15	ENSMUSG00000032265.15	Tent5a	-	chr9:85206837-85206875	chr9:85202492-85207286	3	1	exonic peptide	5479	protein_coding	protein_coding	428	chr9:85206513-85208821	annotated	CDS	unreviewed(TrEMBL)	-	48.48	4.81	-0.25	87.17	FALSE	TRUE	TRUE	FALSE	FALSE	FALSE	FALSE	TRUE	FALSE
GEEEFQTVK	chr9:85208390-85208416	A0A087WS27	polynucleotide adenylyltransferase	ENSMUST00000034802.15	ENSMUSG00000032265.15	Tent5a	-	chr9:85208390-85208416	chr9:85208312-85208858	2	1	exonic peptide	5479	protein_coding	protein_coding	428	chr9:85206513-85208821	annotated	CDS	unreviewed(TrEMBL)	-	48.48	4.81	-0.25	87.17	FALSE	TRUE	TRUE	FALSE	FALSE	FALSE	FALSE	TRUE	FALSE
GFRPASEEIK	chr9:85206903-85206932	A0A087WS27	polynucleotide adenylyltransferase	ENSMUST00000034802.15	ENSMUSG00000032265.15	Tent5a	-	chr9:85206903-85206932	chr9:85202492-85207286	3	1	exonic peptide	5479	protein_coding	protein_coding	428	chr9:85206513-85208821	annotated	CDS	unreviewed(TrEMBL)	-	48.48	4.81	-0.25	87.17	FALSE	TRUE	TRUE	FALSE	FALSE	FALSE	FALSE	TRUE	FALSE
GNFPTLELQPSLIVK	chr9:85208558-85208602	A0A087WS27	polynucleotide adenylyltransferase	ENSMUST00000034802.15	ENSMUSG00000032265.15	Tent5a	-	chr9:85208558-85208602	chr9:85208312-85208858	2	1	exonic peptide	5479	protein_coding	protein_coding	428	chr9:85206513-85208821	annotated	CDS	unreviewed(TrEMBL)	-	48.48	4.81	-0.25	87.17	FALSE	TRUE	TRUE	FALSE	FALSE	FALSE	FALSE	TRUE	FALSE
ITPLTLK	chr9:85208312-85208332	A0A087WS27	polynucleotide adenylyltransferase	ENSMUST00000034802.15	ENSMUSG00000032265.15	Tent5a	-	chr9:85208312-85208332	chr9:85208312-85208858	2	1	exonic peptide	5479	protein_coding	protein_coding	428	chr9:85206513-85208821	annotated	CDS	unreviewed(TrEMBL)	-	48.48	4.81	-0.25	87.17	FALSE	TRUE	FALSE	FALSE	FALSE	FALSE	FALSE	TRUE	FALSE
KITPLTLKE	chr9:85207284-85208335	A0A087WS27	polynucleotide adenylyltransferase	ENSMUST00000034802.15	ENSMUSG00000032265.15	Tent5a	-	chr9:85208312-85208335,chr9:85207284-85207286	chr9:85208312-85208858,chr9:85202492-85207286	2,3	2	exon-spanning peptide	5479	protein_coding	protein_coding	428	chr9:85206513-85208821	annotated	CDS	unreviewed(TrEMBL)	-	48.48	4.81	-0.25	87.17	FALSE	TRUE	FALSE	FALSE	FALSE	FALSE	FALSE	TRUE	FALSE
KLESYLQNHFVGLEDR	chr9:85206789-85206836	A0A087WS27	polynucleotide adenylyltransferase	ENSMUST00000034802.15	ENSMUSG00000032265.15	Tent5a	-	chr9:85206789-85206836	chr9:85202492-85207286	3	1	exonic peptide	5479	protein_coding	protein_coding	428	chr9:85206513-85208821	annotated	CDS	unreviewed(TrEMBL)	-	48.48	4.81	-0.25	87.17	FALSE	TRUE	TRUE	FALSE	FALSE	FALSE	FALSE	TRUE	FALSE
LDGILSETIPIHGR	chr9:85208603-85208644	A0A087WS27	polynucleotide adenylyltransferase	ENSMUST00000034802.15	ENSMUSG00000032265.15	Tent5a	-	chr9:85208603-85208644	chr9:85208312-85208858	2	1	exonic peptide	5479	protein_coding	protein_coding	428	chr9:85206513-85208821	annotated	CDS	unreviewed(TrEMBL)	-	48.48	4.81	-0.25	87.17	FALSE	TRUE	TRUE	FALSE	FALSE	FALSE	FALSE	TRUE	FALSE
LESYLQNHFVGLEDR	chr9:85206789-85206833	A0A087WS27	polynucleotide adenylyltransferase	ENSMUST00000034802.15	ENSMUSG00000032265.15	Tent5a	-	chr9:85206789-85206833	chr9:85202492-85207286	3	1	exonic peptide	5479	protein_coding	protein_coding	428	chr9:85206513-85208821	annotated	CDS	unreviewed(TrEMBL)	-	48.48	4.81	-0.25	87.17	FALSE	TRUE	TRUE	FALSE	FALSE	FALSE	FALSE	TRUE	FALSE
QFEFSVDSFQIK	chr9:85207131-85207166	A0A087WS27	polynucleotide adenylyltransferase	ENSMUST00000034802.15	ENSMUSG00000032265.15	Tent5a	-	chr9:85207131-85207166	chr9:85202492-85207286	3	1	exonic peptide	5479	protein_coding	protein_coding	428	chr9:85206513-85208821	annotated	CDS	unreviewed(TrEMBL)	-	48.48	4.81	-0.25	87.17	FALSE	TRUE	TRUE	FALSE	FALSE	FALSE	FALSE	TRUE	FALSE
QVQRLDGILSE	chr9:85208624-85208656	A0A087WS27	polynucleotide adenylyltransferase	ENSMUST00000034802.15	ENSMUSG00000032265.15	Tent5a	-	chr9:85208624-85208656	chr9:85208312-85208858	2	1	exonic peptide	5479	protein_coding	protein_coding	428	chr9:85206513-85208821	annotated	CDS	unreviewed(TrEMBL)	-	48.48	4.81	-0.25	87.17	FALSE	TRUE	TRUE	FALSE	FALSE	FALSE	FALSE	TRUE	FALSE
SYLQNHFVGLE	chr9:85206795-85206827	A0A087WS27	polynucleotide adenylyltransferase	ENSMUST00000034802.15	ENSMUSG00000032265.15	Tent5a	-	chr9:85206795-85206827	chr9:85202492-85207286	3	1	exonic peptide	5479	protein_coding	protein_coding	428	chr9:85206513-85208821	annotated	CDS	unreviewed(TrEMBL)	-	48.48	4.81	-0.25	87.17	FALSE	TRUE	TRUE	FALSE	FALSE	FALSE	FALSE	TRUE	FALSE
TFHPTIIGE	chr9:85207053-85207079	A0A087WS27	polynucleotide adenylyltransferase	ENSMUST00000034802.15	ENSMUSG00000032265.15	Tent5a	-	chr9:85207053-85207079	chr9:85202492-85207286	3	1	exonic peptide	5479	protein_coding	protein_coding	428	chr9:85206513-85208821	annotated	CDS	unreviewed(TrEMBL)	-	48.48	4.81	-0.25	87.17	FALSE	TRUE	TRUE	FALSE	FALSE	FALSE	FALSE	TRUE	FALSE
TIPIHGRGNFPTLE	chr9:85208582-85208623	A0A087WS27	polynucleotide adenylyltransferase	ENSMUST00000034802.15	ENSMUSG00000032265.15	Tent5a	-	chr9:85208582-85208623	chr9:85208312-85208858	2	1	exonic peptide	5479	protein_coding	protein_coding	428	chr9:85206513-85208821	annotated	CDS	unreviewed(TrEMBL)	-	48.48	4.81	-0.25	87.17	FALSE	TRUE	TRUE	FALSE	FALSE	FALSE	FALSE	TRUE	FALSE
WSLISLSNNSGK	chr9:85207203-85207238	A0A087WS27	polynucleotide adenylyltransferase	ENSMUST00000034802.15	ENSMUSG00000032265.15	Tent5a	-	chr9:85207203-85207238	chr9:85202492-85207286	3	1	exonic peptide	5479	protein_coding	protein_coding	428	chr9:85206513-85208821	annotated	CDS	unreviewed(TrEMBL)	-	48.48	4.81	-0.25	87.17	FALSE	TRUE	TRUE	FALSE	FALSE	FALSE	FALSE	TRUE	FALSE
FFIDFSDIGEQQR	chr9:85206837-85206875	A0A087WS27	polynucleotide adenylyltransferase	ENSMUST00000187711.2	ENSMUSG00000032265.15	Tent5a	-	chr9:85206837-85206875	chr9:85202492-85207286	3	1	exonic peptide	5648	protein_coding	protein_coding	428	chr9:85206513-85208821	annotated	CDS	unreviewed(TrEMBL)	-	48.48	4.81	-0.25	87.17	TRUE	TRUE	TRUE	FALSE	FALSE	FALSE	FALSE	TRUE	FALSE
GEEEFQTVK	chr9:85208390-85208416	A0A087WS27	polynucleotide adenylyltransferase	ENSMUST00000187711.2	ENSMUSG00000032265.15	Tent5a	-	chr9:85208390-85208416	chr9:85208312-85208858	2	1	exonic peptide	5648	protein_coding	protein_coding	428	chr9:85206513-85208821	annotated	CDS	unreviewed(TrEMBL)	-	48.48	4.81	-0.25	87.17	TRUE	TRUE	TRUE	FALSE	FALSE	FALSE	FALSE	TRUE	FALSE
GFRPASEEIK	chr9:85206903-85206932	A0A087WS27	polynucleotide adenylyltransferase	ENSMUST00000187711.2	ENSMUSG00000032265.15	Tent5a	-	chr9:85206903-85206932	chr9:85202492-85207286	3	1	exonic peptide	5648	protein_coding	protein_coding	428	chr9:85206513-85208821	annotated	CDS	unreviewed(TrEMBL)	-	48.48	4.81	-0.25	87.17	TRUE	TRUE	TRUE	FALSE	FALSE	FALSE	FALSE	TRUE	FALSE
GNFPTLELQPSLIVK	chr9:85208558-85208602	A0A087WS27	polynucleotide adenylyltransferase	ENSMUST00000187711.2	ENSMUSG00000032265.15	Tent5a	-	chr9:85208558-85208602	chr9:85208312-85208858	2	1	exonic peptide	5648	protein_coding	protein_coding	428	chr9:85206513-85208821	annotated	CDS	unreviewed(TrEMBL)	-	48.48	4.81	-0.25	87.17	TRUE	TRUE	TRUE	FALSE	FALSE	FALSE	FALSE	TRUE	FALSE
ITPLTLK	chr9:85208312-85208332	A0A087WS27	polynucleotide adenylyltransferase	ENSMUST00000187711.2	ENSMUSG00000032265.15	Tent5a	-	chr9:85208312-85208332	chr9:85208312-85208858	2	1	exonic peptide	5648	protein_coding	protein_coding	428	chr9:85206513-85208821	annotated	CDS	unreviewed(TrEMBL)	-	48.48	4.81	-0.25	87.17	TRUE	TRUE	FALSE	FALSE	FALSE	FALSE	FALSE	TRUE	FALSE
KITPLTLKE	chr9:85207284-85208335	A0A087WS27	polynucleotide adenylyltransferase	ENSMUST00000187711.2	ENSMUSG00000032265.15	Tent5a	-	chr9:85208312-85208335,chr9:85207284-85207286	chr9:85208312-85208858,chr9:85202492-85207286	2,3	2	exon-spanning peptide	5648	protein_coding	protein_coding	428	chr9:85206513-85208821	annotated	CDS	unreviewed(TrEMBL)	-	48.48	4.81	-0.25	87.17	TRUE	TRUE	FALSE	FALSE	FALSE	FALSE	FALSE	TRUE	FALSE
KLESYLQNHFVGLEDR	chr9:85206789-85206836	A0A087WS27	polynucleotide adenylyltransferase	ENSMUST00000187711.2	ENSMUSG00000032265.15	Tent5a	-	chr9:85206789-85206836	chr9:85202492-85207286	3	1	exonic peptide	5648	protein_coding	protein_coding	428	chr9:85206513-85208821	annotated	CDS	unreviewed(TrEMBL)	-	48.48	4.81	-0.25	87.17	TRUE	TRUE	TRUE	FALSE	FALSE	FALSE	FALSE	TRUE	FALSE
LDGILSETIPIHGR	chr9:85208603-85208644	A0A087WS27	polynucleotide adenylyltransferase	ENSMUST00000187711.2	ENSMUSG00000032265.15	Tent5a	-	chr9:85208603-85208644	chr9:85208312-85208858	2	1	exonic peptide	5648	protein_coding	protein_coding	428	chr9:85206513-85208821	annotated	CDS	unreviewed(TrEMBL)	-	48.48	4.81	-0.25	87.17	TRUE	TRUE	TRUE	FALSE	FALSE	FALSE	FALSE	TRUE	FALSE
LESYLQNHFVGLEDR	chr9:85206789-85206833	A0A087WS27	polynucleotide adenylyltransferase	ENSMUST00000187711.2	ENSMUSG00000032265.15	Tent5a	-	chr9:85206789-85206833	chr9:85202492-85207286	3	1	exonic peptide	5648	protein_coding	protein_coding	428	chr9:85206513-85208821	annotated	CDS	unreviewed(TrEMBL)	-	48.48	4.81	-0.25	87.17	TRUE	TRUE	TRUE	FALSE	FALSE	FALSE	FALSE	TRUE	FALSE
QFEFSVDSFQIK	chr9:85207131-85207166	A0A087WS27	polynucleotide adenylyltransferase	ENSMUST00000187711.2	ENSMUSG00000032265.15	Tent5a	-	chr9:85207131-85207166	chr9:85202492-85207286	3	1	exonic peptide	5648	protein_coding	protein_coding	428	chr9:85206513-85208821	annotated	CDS	unreviewed(TrEMBL)	-	48.48	4.81	-0.25	87.17	TRUE	TRUE	TRUE	FALSE	FALSE	FALSE	FALSE	TRUE	FALSE
QVQRLDGILSE	chr9:85208624-85208656	A0A087WS27	polynucleotide adenylyltransferase	ENSMUST00000187711.2	ENSMUSG00000032265.15	Tent5a	-	chr9:85208624-85208656	chr9:85208312-85208858	2	1	exonic peptide	5648	protein_coding	protein_coding	428	chr9:85206513-85208821	annotated	CDS	unreviewed(TrEMBL)	-	48.48	4.81	-0.25	87.17	TRUE	TRUE	TRUE	FALSE	FALSE	FALSE	FALSE	TRUE	FALSE
SYLQNHFVGLE	chr9:85206795-85206827	A0A087WS27	polynucleotide adenylyltransferase	ENSMUST00000187711.2	ENSMUSG00000032265.15	Tent5a	-	chr9:85206795-85206827	chr9:85202492-85207286	3	1	exonic peptide	5648	protein_coding	protein_coding	428	chr9:85206513-85208821	annotated	CDS	unreviewed(TrEMBL)	-	48.48	4.81	-0.25	87.17	TRUE	TRUE	TRUE	FALSE	FALSE	FALSE	FALSE	TRUE	FALSE
TFHPTIIGE	chr9:85207053-85207079	A0A087WS27	polynucleotide adenylyltransferase	ENSMUST00000187711.2	ENSMUSG00000032265.15	Tent5a	-	chr9:85207053-85207079	chr9:85202492-85207286	3	1	exonic peptide	5648	protein_coding	protein_coding	428	chr9:85206513-85208821	annotated	CDS	unreviewed(TrEMBL)	-	48.48	4.81	-0.25	87.17	TRUE	TRUE	TRUE	FALSE	FALSE	FALSE	FALSE	TRUE	FALSE
TIPIHGRGNFPTLE	chr9:85208582-85208623	A0A087WS27	polynucleotide adenylyltransferase	ENSMUST00000187711.2	ENSMUSG00000032265.15	Tent5a	-	chr9:85208582-85208623	chr9:85208312-85208858	2	1	exonic peptide	5648	protein_coding	protein_coding	428	chr9:85206513-85208821	annotated	CDS	unreviewed(TrEMBL)	-	48.48	4.81	-0.25	87.17	TRUE	TRUE	TRUE	FALSE	FALSE	FALSE	FALSE	TRUE	FALSE
WSLISLSNNSGK	chr9:85207203-85207238	A0A087WS27	polynucleotide adenylyltransferase	ENSMUST00000187711.2	ENSMUSG00000032265.15	Tent5a	-	chr9:85207203-85207238	chr9:85202492-85207286	3	1	exonic peptide	5648	protein_coding	protein_coding	428	chr9:85206513-85208821	annotated	CDS	unreviewed(TrEMBL)	-	48.48	4.81	-0.25	87.17	TRUE	TRUE	TRUE	FALSE	FALSE	FALSE	FALSE	TRUE	FALSE
AAQQDLQSKFVAKE	chr14:47923788-47927434	A0A087WS29	Kinectin 1	ENSMUST00000186627.7	ENSMUSG00000021843.18	Ktn1	+	chr14:47923788-47923800,chr14:47927406-47927434	chr14:47923713-47923800,chr14:47927406-47927572	9,10	2	exon-spanning peptide	3840	protein_coding	protein_coding	1228	chr14:47901244-47973589	annotated	CDS	unreviewed(TrEMBL)	-	140.92	6.06	-0.83	85.19	TRUE	TRUE	TRUE	FALSE	FALSE	FALSE	FALSE	TRUE	FALSE
AAQQDLQSKFVAKENE	chr14:47923788-47927440	A0A087WS29	Kinectin 1	ENSMUST00000186627.7	ENSMUSG00000021843.18	Ktn1	+	chr14:47923788-47923800,chr14:47927406-47927440	chr14:47923713-47923800,chr14:47927406-47927572	9,10	2	exon-spanning peptide	3840	protein_coding	protein_coding	1228	chr14:47901244-47973589	annotated	CDS	unreviewed(TrEMBL)	-	140.92	6.06	-0.83	85.19	TRUE	TRUE	TRUE	FALSE	FALSE	FALSE	FALSE	TRUE	FALSE
ACVAGTSDAEAVK	chr14:47961469-47961507	A0A087WS29	Kinectin 1	ENSMUST00000186627.7	ENSMUSG00000021843.18	Ktn1	+	chr14:47961469-47961507	chr14:47961427-47961507	31	1	exonic peptide	3840	protein_coding	protein_coding	1228	chr14:47901244-47973589	annotated	CDS	unreviewed(TrEMBL)	-	140.92	6.06	-0.83	85.19	TRUE	TRUE	TRUE	FALSE	FALSE	FALSE	FALSE	TRUE	FALSE
ALCVVDLLKE	chr14:47910465-47910494	A0A087WS29	Kinectin 1	ENSMUST00000186627.7	ENSMUSG00000021843.18	Ktn1	+	chr14:47910465-47910494	chr14:47910397-47910527	4	1	exonic peptide	3840	protein_coding	protein_coding	1228	chr14:47901244-47973589	annotated	CDS	unreviewed(TrEMBL)	-	140.92	6.06	-0.83	85.19	TRUE	TRUE	TRUE	FALSE	FALSE	FALSE	FALSE	TRUE	FALSE
AQIQQFHSQIAAQTSASVLAEELHK	chr14:47928396-47929931	A0A087WS29	Kinectin 1	ENSMUST00000186627.7	ENSMUSG00000021843.18	Ktn1	+	chr14:47928396-47928434,chr14:47929896-47929931	chr14:47928366-47928434,chr14:47929896-47929933	11,12	2	exon-spanning peptide	3840	protein_coding	protein_coding	1228	chr14:47901244-47973589	annotated	CDS	unreviewed(TrEMBL)	-	140.92	6.06	-0.83	85.19	TRUE	TRUE	TRUE	FALSE	FALSE	FALSE	FALSE	TRUE	FALSE
AQQSLNSIHSK	chr14:47970684-47970716	A0A087WS29	Kinectin 1	ENSMUST00000186627.7	ENSMUSG00000021843.18	Ktn1	+	chr14:47970684-47970716	chr14:47970684-47970779	37	1	exonic peptide	3840	protein_coding	protein_coding	1228	chr14:47901244-47973589	annotated	CDS	unreviewed(TrEMBL)	-	140.92	6.06	-0.83	85.19	TRUE	TRUE	TRUE	FALSE	FALSE	FALSE	FALSE	TRUE	FALSE
ASKEESLQIQVQDILEQNEALK	chr14:47927537-47928395	A0A087WS29	Kinectin 1	ENSMUST00000186627.7	ENSMUSG00000021843.18	Ktn1	+	chr14:47927537-47927572,chr14:47928366-47928395	chr14:47927406-47927572,chr14:47928366-47928434	10,11	2	exon-spanning peptide	3840	protein_coding	protein_coding	1228	chr14:47901244-47973589	annotated	CDS	unreviewed(TrEMBL)	-	140.92	6.06	-0.83	85.19	TRUE	TRUE	TRUE	FALSE	FALSE	FALSE	FALSE	TRUE	FALSE
CEKYKSVLAETE	chr14:47962166-47962337	A0A087WS29	Kinectin 1	ENSMUST00000186627.7	ENSMUSG00000021843.18	Ktn1	+	chr14:47962166-47962198,chr14:47962335-47962337	chr14:47962109-47962198,chr14:47962335-47962427	32,33	2	exon-spanning peptide	3840	protein_coding	protein_coding	1228	chr14:47901244-47973589	annotated	CDS	unreviewed(TrEMBL)	-	140.92	6.06	-0.83	85.19	TRUE	TRUE	TRUE	FALSE	FALSE	FALSE	FALSE	TRUE	FALSE
CGRLVSE	chr14:47922212-47922232	A0A087WS29	Kinectin 1	ENSMUST00000186627.7	ENSMUSG00000021843.18	Ktn1	+	chr14:47922212-47922232	chr14:47922178-47922310	8	1	exonic peptide	3840	protein_coding	protein_coding	1228	chr14:47901244-47973589	annotated	CDS	unreviewed(TrEMBL)	-	140.92	6.06	-0.83	85.19	TRUE	TRUE	TRUE	FALSE	FALSE	FALSE	FALSE	TRUE	FALSE
DAVSNTTNQLESK	chr14:47920909-47922178	A0A087WS29	Kinectin 1	ENSMUST00000186627.7	ENSMUSG00000021843.18	Ktn1	+	chr14:47920909-47920946,chr14:47922178-47922178	chr14:47920840-47920946,chr14:47922178-47922310	7,8	2	exon-spanning peptide	3840	protein_coding	protein_coding	1228	chr14:47901244-47973589	annotated	CDS	unreviewed(TrEMBL)	-	140.92	6.06	-0.83	85.19	TRUE	TRUE	TRUE	FALSE	FALSE	FALSE	FALSE	TRUE	FALSE
DFLLSLK	chr14:47910420-47910440	A0A087WS29	Kinectin 1	ENSMUST00000186627.7	ENSMUSG00000021843.18	Ktn1	+	chr14:47910420-47910440	chr14:47910397-47910527	4	1	exonic peptide	3840	protein_coding	protein_coding	1228	chr14:47901244-47973589	annotated	CDS	unreviewed(TrEMBL)	-	140.92	6.06	-0.83	85.19	TRUE	TRUE	TRUE	FALSE	FALSE	FALSE	FALSE	TRUE	FALSE
DHLASKEEELK	chr14:47930919-47930951	A0A087WS29	Kinectin 1	ENSMUST00000186627.7	ENSMUSG00000021843.18	Ktn1	+	chr14:47930919-47930951	chr14:47930861-47930951	13	1	exonic peptide	3840	protein_coding	protein_coding	1228	chr14:47901244-47973589	annotated	CDS	unreviewed(TrEMBL)	-	140.92	6.06	-0.83	85.19	TRUE	TRUE	TRUE	FALSE	FALSE	FALSE	FALSE	TRUE	FALSE
DKIRLLE	chr14:47932236-47932256	A0A087WS29	Kinectin 1	ENSMUST00000186627.7	ENSMUSG00000021843.18	Ktn1	+	chr14:47932236-47932256	chr14:47932220-47932301	16	1	exonic peptide	3840	protein_coding	protein_coding	1228	chr14:47901244-47973589	annotated	CDS	unreviewed(TrEMBL)	-	140.92	6.06	-0.83	85.19	TRUE	TRUE	TRUE	FALSE	FALSE	FALSE	FALSE	TRUE	FALSE
DKIRLLEE	chr14:47932236-47932259	A0A087WS29	Kinectin 1	ENSMUST00000186627.7	ENSMUSG00000021843.18	Ktn1	+	chr14:47932236-47932259	chr14:47932220-47932301	16	1	exonic peptide	3840	protein_coding	protein_coding	1228	chr14:47901244-47973589	annotated	CDS	unreviewed(TrEMBL)	-	140.92	6.06	-0.83	85.19	TRUE	TRUE	TRUE	FALSE	FALSE	FALSE	FALSE	TRUE	FALSE
DLKRVIHE	chr14:47940610-47941653	A0A087WS29	Kinectin 1	ENSMUST00000186627.7	ENSMUSG00000021843.18	Ktn1	+	chr14:47940610-47940623,chr14:47941644-47941653	chr14:47940586-47940623,chr14:47941644-47941734	21,22	2	exon-spanning peptide	3840	protein_coding	protein_coding	1228	chr14:47901244-47973589	annotated	CDS	unreviewed(TrEMBL)	-	140.92	6.06	-0.83	85.19	TRUE	TRUE	TRUE	FALSE	FALSE	FALSE	FALSE	TRUE	FALSE
DLLTELQK	chr14:47963934-47963957	A0A087WS29	Kinectin 1	ENSMUST00000186627.7	ENSMUSG00000021843.18	Ktn1	+	chr14:47963934-47963957	chr14:47963928-47964011	35	1	exonic peptide	3840	protein_coding	protein_coding	1228	chr14:47901244-47973589	annotated	CDS	unreviewed(TrEMBL)	-	140.92	6.06	-0.83	85.19	TRUE	TRUE	TRUE	FALSE	FALSE	FALSE	FALSE	TRUE	FALSE
DLLTELQKKL	chr14:47963934-47963963	A0A087WS29	Kinectin 1	ENSMUST00000186627.7	ENSMUSG00000021843.18	Ktn1	+	chr14:47963934-47963963	chr14:47963928-47964011	35	1	exonic peptide	3840	protein_coding	protein_coding	1228	chr14:47901244-47973589	annotated	CDS	unreviewed(TrEMBL)	-	140.92	6.06	-0.83	85.19	TRUE	TRUE	TRUE	FALSE	FALSE	FALSE	FALSE	TRUE	FALSE
DLLTELQKKLD	chr14:47963934-47963966	A0A087WS29	Kinectin 1	ENSMUST00000186627.7	ENSMUSG00000021843.18	Ktn1	+	chr14:47963934-47963966	chr14:47963928-47964011	35	1	exonic peptide	3840	protein_coding	protein_coding	1228	chr14:47901244-47973589	annotated	CDS	unreviewed(TrEMBL)	-	140.92	6.06	-0.83	85.19	TRUE	TRUE	TRUE	FALSE	FALSE	FALSE	FALSE	TRUE	FALSE
DNEIKRIEVKLK	chr14:47946272-47946307	A0A087WS29	Kinectin 1	ENSMUST00000186627.7	ENSMUSG00000021843.18	Ktn1	+	chr14:47946272-47946307	chr14:47946259-47946349	26	1	exonic peptide	3840	protein_coding	protein_coding	1228	chr14:47901244-47973589	annotated	CDS	unreviewed(TrEMBL)	-	140.92	6.06	-0.83	85.19	TRUE	TRUE	TRUE	FALSE	FALSE	FALSE	FALSE	TRUE	FALSE
DVLLSHQ	chr14:47904803-47904823	A0A087WS29	Kinectin 1	ENSMUST00000186627.7	ENSMUSG00000021843.18	Ktn1	+	chr14:47904803-47904823	chr14:47904753-47904890	2	1	exonic peptide	3840	protein_coding	protein_coding	1228	chr14:47901244-47973589	annotated	CDS	unreviewed(TrEMBL)	-	140.92	6.06	-0.83	85.19	TRUE	TRUE	TRUE	FALSE	FALSE	FALSE	FALSE	TRUE	FALSE
DVQNMNFLLK	chr14:47931332-47931361	A0A087WS29	Kinectin 1	ENSMUST00000186627.7	ENSMUSG00000021843.18	Ktn1	+	chr14:47931332-47931361	chr14:47931332-47931400	14	1	exonic peptide	3840	protein_coding	protein_coding	1228	chr14:47901244-47973589	annotated	CDS	unreviewed(TrEMBL)	-	140.92	6.06	-0.83	85.19	TRUE	TRUE	TRUE	FALSE	FALSE	FALSE	FALSE	TRUE	FALSE
DVVEQMEK	chr14:47938086-47938109	A0A087WS29	Kinectin 1	ENSMUST00000186627.7	ENSMUSG00000021843.18	Ktn1	+	chr14:47938086-47938109	chr14:47938077-47938111	18	1	exonic peptide	3840	protein_coding	protein_coding	1228	chr14:47901244-47973589	annotated	CDS	unreviewed(TrEMBL)	-	140.92	6.06	-0.83	85.19	TRUE	TRUE	TRUE	FALSE	FALSE	FALSE	FALSE	TRUE	FALSE
EASEMHTLLQLECEK	chr14:47962130-47962174	A0A087WS29	Kinectin 1	ENSMUST00000186627.7	ENSMUSG00000021843.18	Ktn1	+	chr14:47962130-47962174	chr14:47962109-47962198	32	1	exonic peptide	3840	protein_coding	protein_coding	1228	chr14:47901244-47973589	annotated	CDS	unreviewed(TrEMBL)	-	140.92	6.06	-0.83	85.19	TRUE	TRUE	TRUE	FALSE	FALSE	FALSE	FALSE	TRUE	FALSE
EEELKDVQNMNFLLK	chr14:47930937-47931361	A0A087WS29	Kinectin 1	ENSMUST00000186627.7	ENSMUSG00000021843.18	Ktn1	+	chr14:47930937-47930951,chr14:47931332-47931361	chr14:47930861-47930951,chr14:47931332-47931400	13,14	2	exon-spanning peptide	3840	protein_coding	protein_coding	1228	chr14:47901244-47973589	annotated	CDS	unreviewed(TrEMBL)	-	140.92	6.06	-0.83	85.19	TRUE	TRUE	TRUE	FALSE	FALSE	FALSE	FALSE	TRUE	FALSE
EHLEMELEK	chr14:47963698-47963724	A0A087WS29	Kinectin 1	ENSMUST00000186627.7	ENSMUSG00000021843.18	Ktn1	+	chr14:47963698-47963724	chr14:47963683-47963766	34	1	exonic peptide	3840	protein_coding	protein_coding	1228	chr14:47901244-47973589	annotated	CDS	unreviewed(TrEMBL)	-	140.92	6.06	-0.83	85.19	TRUE	TRUE	TRUE	FALSE	FALSE	FALSE	FALSE	TRUE	FALSE
EHNIFQNK	chr14:47914217-47914240	A0A087WS29	Kinectin 1	ENSMUST00000186627.7	ENSMUSG00000021843.18	Ktn1	+	chr14:47914217-47914240	chr14:47914142-47914282	6	1	exonic peptide	3840	protein_coding	protein_coding	1228	chr14:47901244-47973589	annotated	CDS	unreviewed(TrEMBL)	-	140.92	6.06	-0.83	85.19	TRUE	TRUE	TRUE	FALSE	FALSE	FALSE	FALSE	TRUE	FALSE
EIIDMIKPDHVEGIQK	chr14:47907671-47907718	A0A087WS29	Kinectin 1	ENSMUST00000186627.7	ENSMUSG00000021843.18	Ktn1	+	chr14:47907671-47907718	chr14:47907582-47907755	3	1	exonic peptide	3840	protein_coding	protein_coding	1228	chr14:47901244-47973589	annotated	CDS	unreviewed(TrEMBL)	-	140.92	6.06	-0.83	85.19	TRUE	TRUE	TRUE	FALSE	FALSE	FALSE	FALSE	TRUE	FALSE
EIQNGTLR	chr14:47901439-47901462	A0A087WS29	Kinectin 1	ENSMUST00000186627.7	ENSMUSG00000021843.18	Ktn1	+	chr14:47901439-47901462	chr14:47901244-47901772	1	1	exonic peptide	3840	protein_coding	protein_coding	1228	chr14:47901244-47973589	annotated	CDS	unreviewed(TrEMBL)	-	140.92	6.06	-0.83	85.19	TRUE	TRUE	TRUE	FALSE	FALSE	FALSE	FALSE	TRUE	FALSE
EKEITDLCNELESLK	chr14:47952102-47952146	A0A087WS29	Kinectin 1	ENSMUST00000186627.7	ENSMUSG00000021843.18	Ktn1	+	chr14:47952102-47952146	chr14:47952089-47952179	29	1	exonic peptide	3840	protein_coding	protein_coding	1228	chr14:47901244-47973589	annotated	CDS	unreviewed(TrEMBL)	-	140.92	6.06	-0.83	85.19	TRUE	TRUE	TRUE	FALSE	FALSE	FALSE	FALSE	TRUE	FALSE
ELKDLLTELQK	chr14:47963764-47963957	A0A087WS29	Kinectin 1	ENSMUST00000186627.7	ENSMUSG00000021843.18	Ktn1	+	chr14:47963764-47963766,chr14:47963928-47963957	chr14:47963683-47963766,chr14:47963928-47964011	34,35	2	exon-spanning peptide	3840	protein_coding	protein_coding	1228	chr14:47901244-47973589	annotated	CDS	unreviewed(TrEMBL)	-	140.92	6.06	-0.83	85.19	TRUE	TRUE	TRUE	FALSE	FALSE	FALSE	FALSE	TRUE	FALSE
ELNLLKTQLNE	chr14:47964000-47967817	A0A087WS29	Kinectin 1	ENSMUST00000186627.7	ENSMUSG00000021843.18	Ktn1	+	chr14:47964000-47964011,chr14:47967797-47967817	chr14:47963928-47964011,chr14:47967797-47967880	35,36	2	exon-spanning peptide	3840	protein_coding	protein_coding	1228	chr14:47901244-47973589	annotated	CDS	unreviewed(TrEMBL)	-	140.92	6.06	-0.83	85.19	TRUE	TRUE	TRUE	FALSE	FALSE	FALSE	FALSE	TRUE	FALSE
ENEVQSLHSK	chr14:47927432-47927461	A0A087WS29	Kinectin 1	ENSMUST00000186627.7	ENSMUSG00000021843.18	Ktn1	+	chr14:47927432-47927461	chr14:47927406-47927572	10	1	exonic peptide	3840	protein_coding	protein_coding	1228	chr14:47901244-47973589	annotated	CDS	unreviewed(TrEMBL)	-	140.92	6.06	-0.83	85.19	TRUE	TRUE	TRUE	FALSE	FALSE	FALSE	FALSE	TRUE	FALSE
EQDVLLSHQDTK	chr14:47904797-47904832	A0A087WS29	Kinectin 1	ENSMUST00000186627.7	ENSMUSG00000021843.18	Ktn1	+	chr14:47904797-47904832	chr14:47904753-47904890	2	1	exonic peptide	3840	protein_coding	protein_coding	1228	chr14:47901244-47973589	annotated	CDS	unreviewed(TrEMBL)	-	140.92	6.06	-0.83	85.19	TRUE	TRUE	TRUE	FALSE	FALSE	FALSE	FALSE	TRUE	FALSE
EREHLEMELEK	chr14:47963692-47963724	A0A087WS29	Kinectin 1	ENSMUST00000186627.7	ENSMUSG00000021843.18	Ktn1	+	chr14:47963692-47963724	chr14:47963683-47963766	34	1	exonic peptide	3840	protein_coding	protein_coding	1228	chr14:47901244-47973589	annotated	CDS	unreviewed(TrEMBL)	-	140.92	6.06	-0.83	85.19	TRUE	TRUE	TRUE	FALSE	FALSE	FALSE	FALSE	TRUE	FALSE
ETLYDEVLAK	chr14:47901334-47901363	A0A087WS29	Kinectin 1	ENSMUST00000186627.7	ENSMUSG00000021843.18	Ktn1	+	chr14:47901334-47901363	chr14:47901244-47901772	1	1	exonic peptide	3840	protein_coding	protein_coding	1228	chr14:47901244-47973589	annotated	CDS	unreviewed(TrEMBL)	-	140.92	6.06	-0.83	85.19	TRUE	TRUE	TRUE	FALSE	FALSE	FALSE	FALSE	TRUE	FALSE
FQQVQEQMEAEIAHLK	chr14:47920840-47920887	A0A087WS29	Kinectin 1	ENSMUST00000186627.7	ENSMUSG00000021843.18	Ktn1	+	chr14:47920840-47920887	chr14:47920840-47920946	7	1	exonic peptide	3840	protein_coding	protein_coding	1228	chr14:47901244-47973589	annotated	CDS	unreviewed(TrEMBL)	-	140.92	6.06	-0.83	85.19	TRUE	TRUE	TRUE	FALSE	FALSE	FALSE	FALSE	TRUE	FALSE
GELSGLLHQLQEK	chr14:47912216-47912254	A0A087WS29	Kinectin 1	ENSMUST00000186627.7	ENSMUSG00000021843.18	Ktn1	+	chr14:47912216-47912254	chr14:47912207-47912323	5	1	exonic peptide	3840	protein_coding	protein_coding	1228	chr14:47901244-47973589	annotated	CDS	unreviewed(TrEMBL)	-	140.92	6.06	-0.83	85.19	TRUE	TRUE	TRUE	FALSE	FALSE	FALSE	FALSE	TRUE	FALSE
GILQKLQRSVEQEE	chr14:47962338-47962379	A0A087WS29	Kinectin 1	ENSMUST00000186627.7	ENSMUSG00000021843.18	Ktn1	+	chr14:47962338-47962379	chr14:47962335-47962427	33	1	exonic peptide	3840	protein_coding	protein_coding	1228	chr14:47901244-47973589	annotated	CDS	unreviewed(TrEMBL)	-	140.92	6.06	-0.83	85.19	TRUE	TRUE	TRUE	FALSE	FALSE	FALSE	FALSE	TRUE	FALSE
GKEEQVNSMK	chr14:47943872-47943901	A0A087WS29	Kinectin 1	ENSMUST00000186627.7	ENSMUSG00000021843.18	Ktn1	+	chr14:47943872-47943901	chr14:47943865-47943955	24	1	exonic peptide	3840	protein_coding	protein_coding	1228	chr14:47901244-47973589	annotated	CDS	unreviewed(TrEMBL)	-	140.92	6.06	-0.83	85.19	TRUE	TRUE	TRUE	FALSE	FALSE	FALSE	FALSE	TRUE	FALSE
GQIKSVEE	chr14:47941660-47941683	A0A087WS29	Kinectin 1	ENSMUST00000186627.7	ENSMUSG00000021843.18	Ktn1	+	chr14:47941660-47941683	chr14:47941644-47941734	22	1	exonic peptide	3840	protein_coding	protein_coding	1228	chr14:47901244-47973589	annotated	CDS	unreviewed(TrEMBL)	-	140.92	6.06	-0.83	85.19	TRUE	TRUE	TRUE	FALSE	FALSE	FALSE	FALSE	TRUE	FALSE
HNIFQNKMHASYQE	chr14:47914220-47914261	A0A087WS29	Kinectin 1	ENSMUST00000186627.7	ENSMUSG00000021843.18	Ktn1	+	chr14:47914220-47914261	chr14:47914142-47914282	6	1	exonic peptide	3840	protein_coding	protein_coding	1228	chr14:47901244-47973589	annotated	CDS	unreviewed(TrEMBL)	-	140.92	6.06	-0.83	85.19	TRUE	TRUE	TRUE	FALSE	FALSE	FALSE	FALSE	TRUE	FALSE
HQQASFPSQEELQTVISEK	chr14:47948350-47952101	A0A087WS29	Kinectin 1	ENSMUST00000186627.7	ENSMUSG00000021843.18	Ktn1	+	chr14:47948350-47948358,chr14:47949931-47949965,chr14:47952089-47952101	chr14:47948299-47948358,chr14:47949931-47949965,chr14:47952089-47952179	27,28,29	3	exon-spanning peptide	3840	protein_coding	protein_coding	1228	chr14:47901244-47973589	annotated	CDS	unreviewed(TrEMBL)	-	140.92	6.06	-0.83	85.19	TRUE	TRUE	TRUE	FALSE	FALSE	FALSE	FALSE	TRUE	FALSE
IETDKENAEVK	chr14:47907740-47910413	A0A087WS29	Kinectin 1	ENSMUST00000186627.7	ENSMUSG00000021843.18	Ktn1	+	chr14:47907740-47907755,chr14:47910397-47910413	chr14:47907582-47907755,chr14:47910397-47910527	3,4	2	exon-spanning peptide	3840	protein_coding	protein_coding	1228	chr14:47901244-47973589	annotated	CDS	unreviewed(TrEMBL)	-	140.92	6.06	-0.83	85.19	TRUE	TRUE	TRUE	FALSE	FALSE	FALSE	FALSE	TRUE	FALSE
IIDMIKPDHVE	chr14:47907674-47907706	A0A087WS29	Kinectin 1	ENSMUST00000186627.7	ENSMUSG00000021843.18	Ktn1	+	chr14:47907674-47907706	chr14:47907582-47907755	3	1	exonic peptide	3840	protein_coding	protein_coding	1228	chr14:47901244-47973589	annotated	CDS	unreviewed(TrEMBL)	-	140.92	6.06	-0.83	85.19	TRUE	TRUE	TRUE	FALSE	FALSE	FALSE	FALSE	TRUE	FALSE
ILSEQNK	chr14:47932960-47932980	A0A087WS29	Kinectin 1	ENSMUST00000186627.7	ENSMUSG00000021843.18	Ktn1	+	chr14:47932960-47932980	chr14:47932960-47933028	17	1	exonic peptide	3840	protein_coding	protein_coding	1228	chr14:47901244-47973589	annotated	CDS	unreviewed(TrEMBL)	-	140.92	6.06	-0.83	85.19	TRUE	TRUE	TRUE	FALSE	FALSE	FALSE	FALSE	TRUE	FALSE
IQNGTLRE	chr14:47901442-47901465	A0A087WS29	Kinectin 1	ENSMUST00000186627.7	ENSMUSG00000021843.18	Ktn1	+	chr14:47901442-47901465	chr14:47901244-47901772	1	1	exonic peptide	3840	protein_coding	protein_coding	1228	chr14:47901244-47973589	annotated	CDS	unreviewed(TrEMBL)	-	140.92	6.06	-0.83	85.19	TRUE	TRUE	TRUE	FALSE	FALSE	FALSE	FALSE	TRUE	FALSE
IQNGTLRESDSE	chr14:47901442-47901477	A0A087WS29	Kinectin 1	ENSMUST00000186627.7	ENSMUSG00000021843.18	Ktn1	+	chr14:47901442-47901477	chr14:47901244-47901772	1	1	exonic peptide	3840	protein_coding	protein_coding	1228	chr14:47901244-47973589	annotated	CDS	unreviewed(TrEMBL)	-	140.92	6.06	-0.83	85.19	TRUE	TRUE	TRUE	FALSE	FALSE	FALSE	FALSE	TRUE	FALSE
KDGQIKSVEE	chr14:47941654-47941683	A0A087WS29	Kinectin 1	ENSMUST00000186627.7	ENSMUSG00000021843.18	Ktn1	+	chr14:47941654-47941683	chr14:47941644-47941734	22	1	exonic peptide	3840	protein_coding	protein_coding	1228	chr14:47901244-47973589	annotated	CDS	unreviewed(TrEMBL)	-	140.92	6.06	-0.83	85.19	TRUE	TRUE	TRUE	FALSE	FALSE	FALSE	FALSE	TRUE	FALSE
KERLLSAMKE	chr14:47912252-47912281	A0A087WS29	Kinectin 1	ENSMUST00000186627.7	ENSMUSG00000021843.18	Ktn1	+	chr14:47912252-47912281	chr14:47912207-47912323	5	1	exonic peptide	3840	protein_coding	protein_coding	1228	chr14:47901244-47973589	annotated	CDS	unreviewed(TrEMBL)	-	140.92	6.06	-0.83	85.19	TRUE	TRUE	TRUE	FALSE	FALSE	FALSE	FALSE	TRUE	FALSE
KLDDSYSEAVR	chr14:47963958-47963990	A0A087WS29	Kinectin 1	ENSMUST00000186627.7	ENSMUSG00000021843.18	Ktn1	+	chr14:47963958-47963990	chr14:47963928-47964011	35	1	exonic peptide	3840	protein_coding	protein_coding	1228	chr14:47901244-47973589	annotated	CDS	unreviewed(TrEMBL)	-	140.92	6.06	-0.83	85.19	TRUE	TRUE	TRUE	FALSE	FALSE	FALSE	FALSE	TRUE	FALSE
KNAEQAATQLK	chr14:47922278-47922310	A0A087WS29	Kinectin 1	ENSMUST00000186627.7	ENSMUSG00000021843.18	Ktn1	+	chr14:47922278-47922310	chr14:47922178-47922310	8	1	exonic peptide	3840	protein_coding	protein_coding	1228	chr14:47901244-47973589	annotated	CDS	unreviewed(TrEMBL)	-	140.92	6.06	-0.83	85.19	TRUE	TRUE	TRUE	FALSE	FALSE	FALSE	FALSE	TRUE	FALSE
KQKPSLEEQVIK	chr14:47901601-47901636	A0A087WS29	Kinectin 1	ENSMUST00000186627.7	ENSMUSG00000021843.18	Ktn1	+	chr14:47901601-47901636	chr14:47901244-47901772	1	1	exonic peptide	3840	protein_coding	protein_coding	1228	chr14:47901244-47973589	annotated	CDS	unreviewed(TrEMBL)	-	140.92	6.06	-0.83	85.19	TRUE	TRUE	TRUE	FALSE	FALSE	FALSE	FALSE	TRUE	FALSE
KVEMLMAPSK	chr14:47904767-47904796	A0A087WS29	Kinectin 1	ENSMUST00000186627.7	ENSMUSG00000021843.18	Ktn1	+	chr14:47904767-47904796	chr14:47904753-47904890	2	1	exonic peptide	3840	protein_coding	protein_coding	1228	chr14:47901244-47973589	annotated	CDS	unreviewed(TrEMBL)	-	140.92	6.06	-0.83	85.19	TRUE	TRUE	TRUE	FALSE	FALSE	FALSE	FALSE	TRUE	FALSE
KVEPVLVTK	chr14:47901667-47901693	A0A087WS29	Kinectin 1	ENSMUST00000186627.7	ENSMUSG00000021843.18	Ktn1	+	chr14:47901667-47901693	chr14:47901244-47901772	1	1	exonic peptide	3840	protein_coding	protein_coding	1228	chr14:47901244-47973589	annotated	CDS	unreviewed(TrEMBL)	-	140.92	6.06	-0.83	85.19	TRUE	TRUE	TRUE	FALSE	FALSE	FALSE	FALSE	TRUE	FALSE
KYKSVLAE	chr14:47962172-47962195	A0A087WS29	Kinectin 1	ENSMUST00000186627.7	ENSMUSG00000021843.18	Ktn1	+	chr14:47962172-47962195	chr14:47962109-47962198	32	1	exonic peptide	3840	protein_coding	protein_coding	1228	chr14:47901244-47973589	annotated	CDS	unreviewed(TrEMBL)	-	140.92	6.06	-0.83	85.19	TRUE	TRUE	TRUE	FALSE	FALSE	FALSE	FALSE	TRUE	FALSE
KYKSVLAETE	chr14:47962172-47962337	A0A087WS29	Kinectin 1	ENSMUST00000186627.7	ENSMUSG00000021843.18	Ktn1	+	chr14:47962172-47962198,chr14:47962335-47962337	chr14:47962109-47962198,chr14:47962335-47962427	32,33	2	exon-spanning peptide	3840	protein_coding	protein_coding	1228	chr14:47901244-47973589	annotated	CDS	unreviewed(TrEMBL)	-	140.92	6.06	-0.83	85.19	TRUE	TRUE	TRUE	FALSE	FALSE	FALSE	FALSE	TRUE	FALSE
LDDSYSEAVR	chr14:47963961-47963990	A0A087WS29	Kinectin 1	ENSMUST00000186627.7	ENSMUSG00000021843.18	Ktn1	+	chr14:47963961-47963990	chr14:47963928-47964011	35	1	exonic peptide	3840	protein_coding	protein_coding	1228	chr14:47901244-47973589	annotated	CDS	unreviewed(TrEMBL)	-	140.92	6.06	-0.83	85.19	TRUE	TRUE	TRUE	FALSE	FALSE	FALSE	FALSE	TRUE	FALSE
LESLKNAVE	chr14:47952132-47952158	A0A087WS29	Kinectin 1	ENSMUST00000186627.7	ENSMUSG00000021843.18	Ktn1	+	chr14:47952132-47952158	chr14:47952089-47952179	29	1	exonic peptide	3840	protein_coding	protein_coding	1228	chr14:47901244-47973589	annotated	CDS	unreviewed(TrEMBL)	-	140.92	6.06	-0.83	85.19	TRUE	TRUE	TRUE	FALSE	FALSE	FALSE	FALSE	TRUE	FALSE
LHKVIAE	chr14:47929923-47930870	A0A087WS29	Kinectin 1	ENSMUST00000186627.7	ENSMUSG00000021843.18	Ktn1	+	chr14:47929923-47929933,chr14:47930861-47930870	chr14:47929896-47929933,chr14:47930861-47930951	12,13	2	exon-spanning peptide	3840	protein_coding	protein_coding	1228	chr14:47901244-47973589	annotated	CDS	unreviewed(TrEMBL)	-	140.92	6.06	-0.83	85.19	TRUE	TRUE	TRUE	FALSE	FALSE	FALSE	FALSE	TRUE	FALSE
LKAKQSDQVSFVSLIE	chr14:47939177-47940609	A0A087WS29	Kinectin 1	ENSMUST00000186627.7	ENSMUSG00000021843.18	Ktn1	+	chr14:47939177-47939200,chr14:47940586-47940609	chr14:47939132-47939200,chr14:47940586-47940623	20,21	2	exon-spanning peptide	3840	protein_coding	protein_coding	1228	chr14:47901244-47973589	annotated	CDS	unreviewed(TrEMBL)	-	140.92	6.06	-0.83	85.19	TRUE	TRUE	TRUE	FALSE	FALSE	FALSE	FALSE	TRUE	FALSE
LKDLLTE	chr14:47963928-47963948	A0A087WS29	Kinectin 1	ENSMUST00000186627.7	ENSMUSG00000021843.18	Ktn1	+	chr14:47963928-47963948	chr14:47963928-47964011	35	1	exonic peptide	3840	protein_coding	protein_coding	1228	chr14:47901244-47973589	annotated	CDS	unreviewed(TrEMBL)	-	140.92	6.06	-0.83	85.19	TRUE	TRUE	FALSE	FALSE	FALSE	FALSE	FALSE	TRUE	FALSE
LKDTESDVSK	chr14:47946302-47946331	A0A087WS29	Kinectin 1	ENSMUST00000186627.7	ENSMUSG00000021843.18	Ktn1	+	chr14:47946302-47946331	chr14:47946259-47946349	26	1	exonic peptide	3840	protein_coding	protein_coding	1228	chr14:47901244-47973589	annotated	CDS	unreviewed(TrEMBL)	-	140.92	6.06	-0.83	85.19	TRUE	TRUE	TRUE	FALSE	FALSE	FALSE	FALSE	TRUE	FALSE
LKDVQNMNFLLKAE	chr14:47930946-47931367	A0A087WS29	Kinectin 1	ENSMUST00000186627.7	ENSMUSG00000021843.18	Ktn1	+	chr14:47930946-47930951,chr14:47931332-47931367	chr14:47930861-47930951,chr14:47931332-47931400	13,14	2	exon-spanning peptide	3840	protein_coding	protein_coding	1228	chr14:47901244-47973589	annotated	CDS	unreviewed(TrEMBL)	-	140.92	6.06	-0.83	85.19	TRUE	TRUE	TRUE	FALSE	FALSE	FALSE	FALSE	TRUE	FALSE
LKEASEMHTLLQLECEK	chr14:47962124-47962174	A0A087WS29	Kinectin 1	ENSMUST00000186627.7	ENSMUSG00000021843.18	Ktn1	+	chr14:47962124-47962174	chr14:47962109-47962198	32	1	exonic peptide	3840	protein_coding	protein_coding	1228	chr14:47901244-47973589	annotated	CDS	unreviewed(TrEMBL)	-	140.92	6.06	-0.83	85.19	TRUE	TRUE	TRUE	FALSE	FALSE	FALSE	FALSE	TRUE	FALSE
LKIETDKENAEVK	chr14:47907734-47910413	A0A087WS29	Kinectin 1	ENSMUST00000186627.7	ENSMUSG00000021843.18	Ktn1	+	chr14:47907734-47907755,chr14:47910397-47910413	chr14:47907582-47907755,chr14:47910397-47910527	3,4	2	exon-spanning peptide	3840	protein_coding	protein_coding	1228	chr14:47901244-47973589	annotated	CDS	unreviewed(TrEMBL)	-	140.92	6.06	-0.83	85.19	TRUE	TRUE	TRUE	FALSE	FALSE	FALSE	FALSE	TRUE	FALSE
LKILSEQNKALQSE	chr14:47932296-47932995	A0A087WS29	Kinectin 1	ENSMUST00000186627.7	ENSMUSG00000021843.18	Ktn1	+	chr14:47932296-47932301,chr14:47932960-47932995	chr14:47932220-47932301,chr14:47932960-47933028	16,17	2	exon-spanning peptide	3840	protein_coding	protein_coding	1228	chr14:47901244-47973589	annotated	CDS	unreviewed(TrEMBL)	-	140.92	6.06	-0.83	85.19	TRUE	TRUE	TRUE	FALSE	FALSE	FALSE	FALSE	TRUE	FALSE
LLEEQLQHEVASK	chr14:47932248-47932286	A0A087WS29	Kinectin 1	ENSMUST00000186627.7	ENSMUSG00000021843.18	Ktn1	+	chr14:47932248-47932286	chr14:47932220-47932301	16	1	exonic peptide	3840	protein_coding	protein_coding	1228	chr14:47901244-47973589	annotated	CDS	unreviewed(TrEMBL)	-	140.92	6.06	-0.83	85.19	TRUE	TRUE	TRUE	FALSE	FALSE	FALSE	FALSE	TRUE	FALSE
LLKVANKE	chr14:47941699-47941722	A0A087WS29	Kinectin 1	ENSMUST00000186627.7	ENSMUSG00000021843.18	Ktn1	+	chr14:47941699-47941722	chr14:47941644-47941734	22	1	exonic peptide	3840	protein_coding	protein_coding	1228	chr14:47901244-47973589	annotated	CDS	unreviewed(TrEMBL)	-	140.92	6.06	-0.83	85.19	TRUE	TRUE	TRUE	FALSE	FALSE	FALSE	FALSE	TRUE	FALSE
LLSAMKEDAAASK	chr14:47912261-47912299	A0A087WS29	Kinectin 1	ENSMUST00000186627.7	ENSMUSG00000021843.18	Ktn1	+	chr14:47912261-47912299	chr14:47912207-47912323	5	1	exonic peptide	3840	protein_coding	protein_coding	1228	chr14:47901244-47973589	annotated	CDS	unreviewed(TrEMBL)	-	140.92	6.06	-0.83	85.19	TRUE	TRUE	TRUE	FALSE	FALSE	FALSE	FALSE	TRUE	FALSE
LMQLMESEQK	chr14:47927504-47927533	A0A087WS29	Kinectin 1	ENSMUST00000186627.7	ENSMUSG00000021843.18	Ktn1	+	chr14:47927504-47927533	chr14:47927406-47927572	10	1	exonic peptide	3840	protein_coding	protein_coding	1228	chr14:47901244-47973589	annotated	CDS	unreviewed(TrEMBL)	-	140.92	6.06	-0.83	85.19	TRUE	TRUE	TRUE	FALSE	FALSE	FALSE	FALSE	TRUE	FALSE
LNKLRQD	chr14:47922191-47922211	A0A087WS29	Kinectin 1	ENSMUST00000186627.7	ENSMUSG00000021843.18	Ktn1	+	chr14:47922191-47922211	chr14:47922178-47922310	8	1	exonic peptide	3840	protein_coding	protein_coding	1228	chr14:47901244-47973589	annotated	CDS	unreviewed(TrEMBL)	-	140.92	6.06	-0.83	85.19	TRUE	TRUE	TRUE	FALSE	FALSE	FALSE	FALSE	TRUE	FALSE
LNLLKTQLNE	chr14:47964003-47967817	A0A087WS29	Kinectin 1	ENSMUST00000186627.7	ENSMUSG00000021843.18	Ktn1	+	chr14:47964003-47964011,chr14:47967797-47967817	chr14:47963928-47964011,chr14:47967797-47967880	35,36	2	exon-spanning peptide	3840	protein_coding	protein_coding	1228	chr14:47901244-47973589	annotated	CDS	unreviewed(TrEMBL)	-	140.92	6.06	-0.83	85.19	TRUE	TRUE	TRUE	FALSE	FALSE	FALSE	FALSE	TRUE	FALSE
LQALANEQAATAHEVEK	chr14:47931377-47932093	A0A087WS29	Kinectin 1	ENSMUST00000186627.7	ENSMUSG00000021843.18	Ktn1	+	chr14:47931377-47931400,chr14:47932067-47932093	chr14:47931332-47931400,chr14:47932067-47932104	14,15	2	exon-spanning peptide	3840	protein_coding	protein_coding	1228	chr14:47901244-47973589	annotated	CDS	unreviewed(TrEMBL)	-	140.92	6.06	-0.83	85.19	TRUE	TRUE	TRUE	FALSE	FALSE	FALSE	FALSE	TRUE	FALSE
LQKKLDDSYSE	chr14:47963949-47963981	A0A087WS29	Kinectin 1	ENSMUST00000186627.7	ENSMUSG00000021843.18	Ktn1	+	chr14:47963949-47963981	chr14:47963928-47964011	35	1	exonic peptide	3840	protein_coding	protein_coding	1228	chr14:47901244-47973589	annotated	CDS	unreviewed(TrEMBL)	-	140.92	6.06	-0.83	85.19	TRUE	TRUE	TRUE	FALSE	FALSE	FALSE	FALSE	TRUE	FALSE
LQNLLRGKEE	chr14:47943247-47943883	A0A087WS29	Kinectin 1	ENSMUST00000186627.7	ENSMUSG00000021843.18	Ktn1	+	chr14:47943247-47943257,chr14:47943865-47943883	chr14:47943220-47943257,chr14:47943865-47943955	23,24	2	exon-spanning peptide	3840	protein_coding	protein_coding	1228	chr14:47901244-47973589	annotated	CDS	unreviewed(TrEMBL)	-	140.92	6.06	-0.83	85.19	TRUE	TRUE	TRUE	FALSE	FALSE	FALSE	FALSE	TRUE	FALSE
LQQEGVQK	chr14:47922254-47922277	A0A087WS29	Kinectin 1	ENSMUST00000186627.7	ENSMUSG00000021843.18	Ktn1	+	chr14:47922254-47922277	chr14:47922178-47922310	8	1	exonic peptide	3840	protein_coding	protein_coding	1228	chr14:47901244-47973589	annotated	CDS	unreviewed(TrEMBL)	-	140.92	6.06	-0.83	85.19	TRUE	TRUE	TRUE	FALSE	FALSE	FALSE	FALSE	TRUE	FALSE
LQSKFVAKE	chr14:47927408-47927434	A0A087WS29	Kinectin 1	ENSMUST00000186627.7	ENSMUSG00000021843.18	Ktn1	+	chr14:47927408-47927434	chr14:47927406-47927572	10	1	exonic peptide	3840	protein_coding	protein_coding	1228	chr14:47901244-47973589	annotated	CDS	unreviewed(TrEMBL)	-	140.92	6.06	-0.83	85.19	TRUE	TRUE	TRUE	FALSE	FALSE	FALSE	FALSE	TRUE	FALSE
LQSKFVAKENE	chr14:47927408-47927440	A0A087WS29	Kinectin 1	ENSMUST00000186627.7	ENSMUSG00000021843.18	Ktn1	+	chr14:47927408-47927440	chr14:47927406-47927572	10	1	exonic peptide	3840	protein_coding	protein_coding	1228	chr14:47901244-47973589	annotated	CDS	unreviewed(TrEMBL)	-	140.92	6.06	-0.83	85.19	TRUE	TRUE	TRUE	FALSE	FALSE	FALSE	FALSE	TRUE	FALSE
LQTAVSQQPNK	chr14:47933005-47938085	A0A087WS29	Kinectin 1	ENSMUST00000186627.7	ENSMUSG00000021843.18	Ktn1	+	chr14:47933005-47933028,chr14:47938077-47938085	chr14:47932960-47933028,chr14:47938077-47938111	17,18	2	exon-spanning peptide	3840	protein_coding	protein_coding	1228	chr14:47901244-47973589	annotated	CDS	unreviewed(TrEMBL)	-	140.92	6.06	-0.83	85.19	TRUE	TRUE	TRUE	FALSE	FALSE	FALSE	FALSE	TRUE	FALSE
LQTAVSQQPNKDVVEQMEK	chr14:47933005-47938109	A0A087WS29	Kinectin 1	ENSMUST00000186627.7	ENSMUSG00000021843.18	Ktn1	+	chr14:47933005-47933028,chr14:47938077-47938109	chr14:47932960-47933028,chr14:47938077-47938111	17,18	2	exon-spanning peptide	3840	protein_coding	protein_coding	1228	chr14:47901244-47973589	annotated	CDS	unreviewed(TrEMBL)	-	140.92	6.06	-0.83	85.19	TRUE	TRUE	TRUE	FALSE	FALSE	FALSE	FALSE	TRUE	FALSE
LQTVISE	chr14:47949955-47952098	A0A087WS29	Kinectin 1	ENSMUST00000186627.7	ENSMUSG00000021843.18	Ktn1	+	chr14:47949955-47949965,chr14:47952089-47952098	chr14:47949931-47949965,chr14:47952089-47952179	28,29	2	exon-spanning peptide	3840	protein_coding	protein_coding	1228	chr14:47901244-47973589	annotated	CDS	unreviewed(TrEMBL)	-	140.92	6.06	-0.83	85.19	TRUE	TRUE	TRUE	FALSE	FALSE	FALSE	FALSE	TRUE	FALSE
LQTVISEKE	chr14:47949955-47952104	A0A087WS29	Kinectin 1	ENSMUST00000186627.7	ENSMUSG00000021843.18	Ktn1	+	chr14:47949955-47949965,chr14:47952089-47952104	chr14:47949931-47949965,chr14:47952089-47952179	28,29	2	exon-spanning peptide	3840	protein_coding	protein_coding	1228	chr14:47901244-47973589	annotated	CDS	unreviewed(TrEMBL)	-	140.92	6.06	-0.83	85.19	TRUE	TRUE	TRUE	FALSE	FALSE	FALSE	FALSE	TRUE	FALSE
LQTVISEKEKE	chr14:47949955-47952110	A0A087WS29	Kinectin 1	ENSMUST00000186627.7	ENSMUSG00000021843.18	Ktn1	+	chr14:47949955-47949965,chr14:47952089-47952110	chr14:47949931-47949965,chr14:47952089-47952179	28,29	2	exon-spanning peptide	3840	protein_coding	protein_coding	1228	chr14:47901244-47973589	annotated	CDS	unreviewed(TrEMBL)	-	140.92	6.06	-0.83	85.19	TRUE	TRUE	TRUE	FALSE	FALSE	FALSE	FALSE	TRUE	FALSE
LSAIRTE	chr14:47938611-47939146	A0A087WS29	Kinectin 1	ENSMUST00000186627.7	ENSMUSG00000021843.18	Ktn1	+	chr14:47938611-47938616,chr14:47939132-47939146	chr14:47938526-47938616,chr14:47939132-47939200	19,20	2	exon-spanning peptide	3840	protein_coding	protein_coding	1228	chr14:47901244-47973589	annotated	CDS	unreviewed(TrEMBL)	-	140.92	6.06	-0.83	85.19	TRUE	TRUE	TRUE	FALSE	FALSE	FALSE	FALSE	TRUE	FALSE
LSDASPAEDEQFVPAPLNVAETSSSVR	chr14:47901499-47901579	A0A087WS29	Kinectin 1	ENSMUST00000186627.7	ENSMUSG00000021843.18	Ktn1	+	chr14:47901499-47901579	chr14:47901244-47901772	1	1	exonic peptide	3840	protein_coding	protein_coding	1228	chr14:47901244-47973589	annotated	CDS	unreviewed(TrEMBL)	-	140.92	6.06	-0.83	85.19	TRUE	TRUE	TRUE	FALSE	FALSE	FALSE	FALSE	TRUE	FALSE
LSGLLHQLQE	chr14:47912222-47912251	A0A087WS29	Kinectin 1	ENSMUST00000186627.7	ENSMUSG00000021843.18	Ktn1	+	chr14:47912222-47912251	chr14:47912207-47912323	5	1	exonic peptide	3840	protein_coding	protein_coding	1228	chr14:47901244-47973589	annotated	CDS	unreviewed(TrEMBL)	-	140.92	6.06	-0.83	85.19	TRUE	TRUE	TRUE	FALSE	FALSE	FALSE	FALSE	TRUE	FALSE
LSGLLHQLQEKE	chr14:47912222-47912257	A0A087WS29	Kinectin 1	ENSMUST00000186627.7	ENSMUSG00000021843.18	Ktn1	+	chr14:47912222-47912257	chr14:47912207-47912323	5	1	exonic peptide	3840	protein_coding	protein_coding	1228	chr14:47901244-47973589	annotated	CDS	unreviewed(TrEMBL)	-	140.92	6.06	-0.83	85.19	TRUE	TRUE	TRUE	FALSE	FALSE	FALSE	FALSE	TRUE	FALSE
LTDTLVSK	chr14:47927462-47927485	A0A087WS29	Kinectin 1	ENSMUST00000186627.7	ENSMUSG00000021843.18	Ktn1	+	chr14:47927462-47927485	chr14:47927406-47927572	10	1	exonic peptide	3840	protein_coding	protein_coding	1228	chr14:47901244-47973589	annotated	CDS	unreviewed(TrEMBL)	-	140.92	6.06	-0.83	85.19	TRUE	TRUE	TRUE	FALSE	FALSE	FALSE	FALSE	TRUE	FALSE
LVSELNEK	chr14:47922221-47922244	A0A087WS29	Kinectin 1	ENSMUST00000186627.7	ENSMUSG00000021843.18	Ktn1	+	chr14:47922221-47922244	chr14:47922178-47922310	8	1	exonic peptide	3840	protein_coding	protein_coding	1228	chr14:47901244-47973589	annotated	CDS	unreviewed(TrEMBL)	-	140.92	6.06	-0.83	85.19	TRUE	TRUE	TRUE	FALSE	FALSE	FALSE	FALSE	TRUE	FALSE
MHASYQETQQMQMK	chr14:47914241-47914282	A0A087WS29	Kinectin 1	ENSMUST00000186627.7	ENSMUSG00000021843.18	Ktn1	+	chr14:47914241-47914282	chr14:47914142-47914282	6	1	exonic peptide	3840	protein_coding	protein_coding	1228	chr14:47901244-47973589	annotated	CDS	unreviewed(TrEMBL)	-	140.92	6.06	-0.83	85.19	TRUE	TRUE	TRUE	FALSE	FALSE	FALSE	FALSE	TRUE	FALSE
MHTLLQLE	chr14:47962142-47962165	A0A087WS29	Kinectin 1	ENSMUST00000186627.7	ENSMUSG00000021843.18	Ktn1	+	chr14:47962142-47962165	chr14:47962109-47962198	32	1	exonic peptide	3840	protein_coding	protein_coding	1228	chr14:47901244-47973589	annotated	CDS	unreviewed(TrEMBL)	-	140.92	6.06	-0.83	85.19	TRUE	TRUE	TRUE	FALSE	FALSE	FALSE	FALSE	TRUE	FALSE
MLMAPSKE	chr14:47904776-47904799	A0A087WS29	Kinectin 1	ENSMUST00000186627.7	ENSMUSG00000021843.18	Ktn1	+	chr14:47904776-47904799	chr14:47904753-47904890	2	1	exonic peptide	3840	protein_coding	protein_coding	1228	chr14:47901244-47973589	annotated	CDS	unreviewed(TrEMBL)	-	140.92	6.06	-0.83	85.19	TRUE	TRUE	TRUE	FALSE	FALSE	FALSE	FALSE	TRUE	FALSE
NAEQAATQLK	chr14:47922281-47922310	A0A087WS29	Kinectin 1	ENSMUST00000186627.7	ENSMUSG00000021843.18	Ktn1	+	chr14:47922281-47922310	chr14:47922178-47922310	8	1	exonic peptide	3840	protein_coding	protein_coding	1228	chr14:47901244-47973589	annotated	CDS	unreviewed(TrEMBL)	-	140.92	6.06	-0.83	85.19	TRUE	TRUE	TRUE	FALSE	FALSE	FALSE	FALSE	TRUE	FALSE
NANSNLMMDKRE	chr14:47907638-47907673	A0A087WS29	Kinectin 1	ENSMUST00000186627.7	ENSMUSG00000021843.18	Ktn1	+	chr14:47907638-47907673	chr14:47907582-47907755	3	1	exonic peptide	3840	protein_coding	protein_coding	1228	chr14:47901244-47973589	annotated	CDS	unreviewed(TrEMBL)	-	140.92	6.06	-0.83	85.19	TRUE	TRUE	TRUE	FALSE	FALSE	FALSE	FALSE	TRUE	FALSE
NGILRDAVSNTTNQLE	chr14:47920894-47920941	A0A087WS29	Kinectin 1	ENSMUST00000186627.7	ENSMUSG00000021843.18	Ktn1	+	chr14:47920894-47920941	chr14:47920840-47920946	7	1	exonic peptide	3840	protein_coding	protein_coding	1228	chr14:47901244-47973589	annotated	CDS	unreviewed(TrEMBL)	-	140.92	6.06	-0.83	85.19	TRUE	TRUE	TRUE	FALSE	FALSE	FALSE	FALSE	TRUE	FALSE
PSLEEQVIK	chr14:47901610-47901636	A0A087WS29	Kinectin 1	ENSMUST00000186627.7	ENSMUSG00000021843.18	Ktn1	+	chr14:47901610-47901636	chr14:47901244-47901772	1	1	exonic peptide	3840	protein_coding	protein_coding	1228	chr14:47901244-47973589	annotated	CDS	unreviewed(TrEMBL)	-	140.92	6.06	-0.83	85.19	TRUE	TRUE	TRUE	FALSE	FALSE	FALSE	FALSE	TRUE	FALSE
QAATQLKVQLQE	chr14:47922290-47923727	A0A087WS29	Kinectin 1	ENSMUST00000186627.7	ENSMUSG00000021843.18	Ktn1	+	chr14:47922290-47922310,chr14:47923713-47923727	chr14:47922178-47922310,chr14:47923713-47923800	8,9	2	exon-spanning peptide	3840	protein_coding	protein_coding	1228	chr14:47901244-47973589	annotated	CDS	unreviewed(TrEMBL)	-	140.92	6.06	-0.83	85.19	TRUE	TRUE	TRUE	FALSE	FALSE	FALSE	FALSE	TRUE	FALSE
QDVLLSHQDTKQE	chr14:47904800-47904838	A0A087WS29	Kinectin 1	ENSMUST00000186627.7	ENSMUSG00000021843.18	Ktn1	+	chr14:47904800-47904838	chr14:47904753-47904890	2	1	exonic peptide	3840	protein_coding	protein_coding	1228	chr14:47901244-47973589	annotated	CDS	unreviewed(TrEMBL)	-	140.92	6.06	-0.83	85.19	TRUE	TRUE	TRUE	FALSE	FALSE	FALSE	FALSE	TRUE	FALSE
QENGILR	chr14:47920888-47920908	A0A087WS29	Kinectin 1	ENSMUST00000186627.7	ENSMUSG00000021843.18	Ktn1	+	chr14:47920888-47920908	chr14:47920840-47920946	7	1	exonic peptide	3840	protein_coding	protein_coding	1228	chr14:47901244-47973589	annotated	CDS	unreviewed(TrEMBL)	-	140.92	6.06	-0.83	85.19	TRUE	TRUE	TRUE	FALSE	FALSE	FALSE	FALSE	TRUE	FALSE
QHVEAIELESK	chr14:47957662-47957694	A0A087WS29	Kinectin 1	ENSMUST00000186627.7	ENSMUSG00000021843.18	Ktn1	+	chr14:47957662-47957694	chr14:47957653-47957742	30	1	exonic peptide	3840	protein_coding	protein_coding	1228	chr14:47901244-47973589	annotated	CDS	unreviewed(TrEMBL)	-	140.92	6.06	-0.83	85.19	TRUE	TRUE	TRUE	FALSE	FALSE	FALSE	FALSE	TRUE	FALSE
QKPSLEEQVIK	chr14:47901604-47901636	A0A087WS29	Kinectin 1	ENSMUST00000186627.7	ENSMUSG00000021843.18	Ktn1	+	chr14:47901604-47901636	chr14:47901244-47901772	1	1	exonic peptide	3840	protein_coding	protein_coding	1228	chr14:47901244-47973589	annotated	CDS	unreviewed(TrEMBL)	-	140.92	6.06	-0.83	85.19	TRUE	TRUE	TRUE	FALSE	FALSE	FALSE	FALSE	TRUE	FALSE
QLTQEMMTEK	chr14:47912312-47914159	A0A087WS29	Kinectin 1	ENSMUST00000186627.7	ENSMUSG00000021843.18	Ktn1	+	chr14:47912312-47912323,chr14:47914142-47914159	chr14:47912207-47912323,chr14:47914142-47914282	5,6	2	exon-spanning peptide	3840	protein_coding	protein_coding	1228	chr14:47901244-47973589	annotated	CDS	unreviewed(TrEMBL)	-	140.92	6.06	-0.83	85.19	TRUE	TRUE	TRUE	FALSE	FALSE	FALSE	FALSE	TRUE	FALSE
QNEELNLLK	chr14:47963991-47967802	A0A087WS29	Kinectin 1	ENSMUST00000186627.7	ENSMUSG00000021843.18	Ktn1	+	chr14:47963991-47964011,chr14:47967797-47967802	chr14:47963928-47964011,chr14:47967797-47967880	35,36	2	exon-spanning peptide	3840	protein_coding	protein_coding	1228	chr14:47901244-47973589	annotated	CDS	unreviewed(TrEMBL)	-	140.92	6.06	-0.83	85.19	TRUE	TRUE	TRUE	FALSE	FALSE	FALSE	FALSE	TRUE	FALSE
QPAPPPPLEAAALK	chr14:47901694-47901735	A0A087WS29	Kinectin 1	ENSMUST00000186627.7	ENSMUSG00000021843.18	Ktn1	+	chr14:47901694-47901735	chr14:47901244-47901772	1	1	exonic peptide	3840	protein_coding	protein_coding	1228	chr14:47901244-47973589	annotated	CDS	unreviewed(TrEMBL)	-	140.92	6.06	-0.83	85.19	TRUE	TRUE	TRUE	FALSE	FALSE	FALSE	FALSE	TRUE	FALSE
QPAPPPPLEAAALKK	chr14:47901694-47901738	A0A087WS29	Kinectin 1	ENSMUST00000186627.7	ENSMUSG00000021843.18	Ktn1	+	chr14:47901694-47901738	chr14:47901244-47901772	1	1	exonic peptide	3840	protein_coding	protein_coding	1228	chr14:47901244-47973589	annotated	CDS	unreviewed(TrEMBL)	-	140.92	6.06	-0.83	85.19	TRUE	TRUE	TRUE	FALSE	FALSE	FALSE	FALSE	TRUE	FALSE
QRLMQLME	chr14:47927498-47927521	A0A087WS29	Kinectin 1	ENSMUST00000186627.7	ENSMUSG00000021843.18	Ktn1	+	chr14:47927498-47927521	chr14:47927406-47927572	10	1	exonic peptide	3840	protein_coding	protein_coding	1228	chr14:47901244-47973589	annotated	CDS	unreviewed(TrEMBL)	-	140.92	6.06	-0.83	85.19	TRUE	TRUE	TRUE	FALSE	FALSE	FALSE	FALSE	TRUE	FALSE
QRLMQLMESE	chr14:47927498-47927527	A0A087WS29	Kinectin 1	ENSMUST00000186627.7	ENSMUSG00000021843.18	Ktn1	+	chr14:47927498-47927527	chr14:47927406-47927572	10	1	exonic peptide	3840	protein_coding	protein_coding	1228	chr14:47901244-47973589	annotated	CDS	unreviewed(TrEMBL)	-	140.92	6.06	-0.83	85.19	TRUE	TRUE	TRUE	FALSE	FALSE	FALSE	FALSE	TRUE	FALSE
QSDQVSFVSLIEDLK	chr14:47939189-47940618	A0A087WS29	Kinectin 1	ENSMUST00000186627.7	ENSMUSG00000021843.18	Ktn1	+	chr14:47939189-47939200,chr14:47940586-47940618	chr14:47939132-47939200,chr14:47940586-47940623	20,21	2	exon-spanning peptide	3840	protein_coding	protein_coding	1228	chr14:47901244-47973589	annotated	CDS	unreviewed(TrEMBL)	-	140.92	6.06	-0.83	85.19	TRUE	TRUE	TRUE	FALSE	FALSE	FALSE	FALSE	TRUE	FALSE
QSDQVSFVSLIEDLKR	chr14:47939189-47940621	A0A087WS29	Kinectin 1	ENSMUST00000186627.7	ENSMUSG00000021843.18	Ktn1	+	chr14:47939189-47939200,chr14:47940586-47940621	chr14:47939132-47939200,chr14:47940586-47940623	20,21	2	exon-spanning peptide	3840	protein_coding	protein_coding	1228	chr14:47901244-47973589	annotated	CDS	unreviewed(TrEMBL)	-	140.92	6.06	-0.83	85.19	TRUE	TRUE	TRUE	FALSE	FALSE	FALSE	FALSE	TRUE	FALSE
QTEDSLANEQDHLASK	chr14:47930889-47930936	A0A087WS29	Kinectin 1	ENSMUST00000186627.7	ENSMUSG00000021843.18	Ktn1	+	chr14:47930889-47930936	chr14:47930861-47930951	13	1	exonic peptide	3840	protein_coding	protein_coding	1228	chr14:47901244-47973589	annotated	CDS	unreviewed(TrEMBL)	-	140.92	6.06	-0.83	85.19	TRUE	TRUE	TRUE	FALSE	FALSE	FALSE	FALSE	TRUE	FALSE
QTEDSLANEQDHLASKEEELK	chr14:47930889-47930951	A0A087WS29	Kinectin 1	ENSMUST00000186627.7	ENSMUSG00000021843.18	Ktn1	+	chr14:47930889-47930951	chr14:47930861-47930951	13	1	exonic peptide	3840	protein_coding	protein_coding	1228	chr14:47901244-47973589	annotated	CDS	unreviewed(TrEMBL)	-	140.92	6.06	-0.83	85.19	TRUE	TRUE	TRUE	FALSE	FALSE	FALSE	FALSE	TRUE	FALSE
QTEDSLANEQDHLASKEEELKDVQNMNFLLK	chr14:47930889-47931361	A0A087WS29	Kinectin 1	ENSMUST00000186627.7	ENSMUSG00000021843.18	Ktn1	+	chr14:47930889-47930951,chr14:47931332-47931361	chr14:47930861-47930951,chr14:47931332-47931400	13,14	2	exon-spanning peptide	3840	protein_coding	protein_coding	1228	chr14:47901244-47973589	annotated	CDS	unreviewed(TrEMBL)	-	140.92	6.06	-0.83	85.19	TRUE	TRUE	TRUE	FALSE	FALSE	FALSE	FALSE	TRUE	FALSE
QVNSMKAALE	chr14:47943884-47943913	A0A087WS29	Kinectin 1	ENSMUST00000186627.7	ENSMUSG00000021843.18	Ktn1	+	chr14:47943884-47943913	chr14:47943865-47943955	24	1	exonic peptide	3840	protein_coding	protein_coding	1228	chr14:47901244-47973589	annotated	CDS	unreviewed(TrEMBL)	-	140.92	6.06	-0.83	85.19	TRUE	TRUE	TRUE	FALSE	FALSE	FALSE	FALSE	TRUE	FALSE
RQHVEAIELESK	chr14:47957659-47957694	A0A087WS29	Kinectin 1	ENSMUST00000186627.7	ENSMUSG00000021843.18	Ktn1	+	chr14:47957659-47957694	chr14:47957653-47957742	30	1	exonic peptide	3840	protein_coding	protein_coding	1228	chr14:47901244-47973589	annotated	CDS	unreviewed(TrEMBL)	-	140.92	6.06	-0.83	85.19	TRUE	TRUE	TRUE	FALSE	FALSE	FALSE	FALSE	TRUE	FALSE
RSTYVME	chr14:47963737-47963757	A0A087WS29	Kinectin 1	ENSMUST00000186627.7	ENSMUSG00000021843.18	Ktn1	+	chr14:47963737-47963757	chr14:47963683-47963766	34	1	exonic peptide	3840	protein_coding	protein_coding	1228	chr14:47901244-47973589	annotated	CDS	unreviewed(TrEMBL)	-	140.92	6.06	-0.83	85.19	TRUE	TRUE	TRUE	FALSE	FALSE	FALSE	FALSE	TRUE	FALSE
RTAEHEAAQQDLQSK	chr14:47923770-47927419	A0A087WS29	Kinectin 1	ENSMUST00000186627.7	ENSMUSG00000021843.18	Ktn1	+	chr14:47923770-47923800,chr14:47927406-47927419	chr14:47923713-47923800,chr14:47927406-47927572	9,10	2	exon-spanning peptide	3840	protein_coding	protein_coding	1228	chr14:47901244-47973589	annotated	CDS	unreviewed(TrEMBL)	-	140.92	6.06	-0.83	85.19	TRUE	TRUE	TRUE	FALSE	FALSE	FALSE	FALSE	TRUE	FALSE
SDASKIPGKKVE	chr14:47901640-47901675	A0A087WS29	Kinectin 1	ENSMUST00000186627.7	ENSMUSG00000021843.18	Ktn1	+	chr14:47901640-47901675	chr14:47901244-47901772	1	1	exonic peptide	3840	protein_coding	protein_coding	1228	chr14:47901244-47973589	annotated	CDS	unreviewed(TrEMBL)	-	140.92	6.06	-0.83	85.19	TRUE	TRUE	TRUE	FALSE	FALSE	FALSE	FALSE	TRUE	FALSE
SDASKIPGKKVEPVLVTKQPAPPPPLE	chr14:47901640-47901720	A0A087WS29	Kinectin 1	ENSMUST00000186627.7	ENSMUSG00000021843.18	Ktn1	+	chr14:47901640-47901720	chr14:47901244-47901772	1	1	exonic peptide	3840	protein_coding	protein_coding	1228	chr14:47901244-47973589	annotated	CDS	unreviewed(TrEMBL)	-	140.92	6.06	-0.83	85.19	TRUE	TRUE	TRUE	FALSE	FALSE	FALSE	FALSE	TRUE	FALSE
SENVAVLVDEPLIHATTYIPLDNANSNLMMDK	chr14:47904881-47907667	A0A087WS29	Kinectin 1	ENSMUST00000186627.7	ENSMUSG00000021843.18	Ktn1	+	chr14:47904881-47904890,chr14:47907582-47907667	chr14:47904753-47904890,chr14:47907582-47907755	2,3	2	exon-spanning peptide	3840	protein_coding	protein_coding	1228	chr14:47901244-47973589	annotated	CDS	unreviewed(TrEMBL)	-	140.92	6.06	-0.83	85.19	TRUE	TRUE	TRUE	FALSE	FALSE	FALSE	FALSE	TRUE	FALSE
SENVAVLVDEPLIHATTYIPLDNANSNLMMDKR	chr14:47904881-47907670	A0A087WS29	Kinectin 1	ENSMUST00000186627.7	ENSMUSG00000021843.18	Ktn1	+	chr14:47904881-47904890,chr14:47907582-47907670	chr14:47904753-47904890,chr14:47907582-47907755	2,3	2	exon-spanning peptide	3840	protein_coding	protein_coding	1228	chr14:47901244-47973589	annotated	CDS	unreviewed(TrEMBL)	-	140.92	6.06	-0.83	85.19	TRUE	TRUE	TRUE	FALSE	FALSE	FALSE	FALSE	TRUE	FALSE
SLKNAVE	chr14:47952138-47952158	A0A087WS29	Kinectin 1	ENSMUST00000186627.7	ENSMUSG00000021843.18	Ktn1	+	chr14:47952138-47952158	chr14:47952089-47952179	29	1	exonic peptide	3840	protein_coding	protein_coding	1228	chr14:47901244-47973589	annotated	CDS	unreviewed(TrEMBL)	-	140.92	6.06	-0.83	85.19	TRUE	TRUE	TRUE	FALSE	FALSE	FALSE	FALSE	TRUE	FALSE
SLQIQVQDILEQNE	chr14:47927552-47928386	A0A087WS29	Kinectin 1	ENSMUST00000186627.7	ENSMUSG00000021843.18	Ktn1	+	chr14:47927552-47927572,chr14:47928366-47928386	chr14:47927406-47927572,chr14:47928366-47928434	10,11	2	exon-spanning peptide	3840	protein_coding	protein_coding	1228	chr14:47901244-47973589	annotated	CDS	unreviewed(TrEMBL)	-	140.92	6.06	-0.83	85.19	TRUE	TRUE	TRUE	FALSE	FALSE	FALSE	FALSE	TRUE	FALSE
SNKGELSGLLHQLQEK	chr14:47912207-47912254	A0A087WS29	Kinectin 1	ENSMUST00000186627.7	ENSMUSG00000021843.18	Ktn1	+	chr14:47912207-47912254	chr14:47912207-47912323	5	1	exonic peptide	3840	protein_coding	protein_coding	1228	chr14:47901244-47973589	annotated	CDS	unreviewed(TrEMBL)	-	140.92	6.06	-0.83	85.19	TRUE	TRUE	TRUE	FALSE	FALSE	FALSE	FALSE	TRUE	FALSE
STYVMEVR	chr14:47963740-47963763	A0A087WS29	Kinectin 1	ENSMUST00000186627.7	ENSMUSG00000021843.18	Ktn1	+	chr14:47963740-47963763	chr14:47963683-47963766	34	1	exonic peptide	3840	protein_coding	protein_coding	1228	chr14:47901244-47973589	annotated	CDS	unreviewed(TrEMBL)	-	140.92	6.06	-0.83	85.19	TRUE	TRUE	TRUE	FALSE	FALSE	FALSE	FALSE	TRUE	FALSE
SVEELLEVELLK	chr14:47941672-47941707	A0A087WS29	Kinectin 1	ENSMUST00000186627.7	ENSMUSG00000021843.18	Ktn1	+	chr14:47941672-47941707	chr14:47941644-47941734	22	1	exonic peptide	3840	protein_coding	protein_coding	1228	chr14:47901244-47973589	annotated	CDS	unreviewed(TrEMBL)	-	140.92	6.06	-0.83	85.19	TRUE	TRUE	TRUE	FALSE	FALSE	FALSE	FALSE	TRUE	FALSE
SVLAETEGILQK	chr14:47962181-47962352	A0A087WS29	Kinectin 1	ENSMUST00000186627.7	ENSMUSG00000021843.18	Ktn1	+	chr14:47962181-47962198,chr14:47962335-47962352	chr14:47962109-47962198,chr14:47962335-47962427	32,33	2	exon-spanning peptide	3840	protein_coding	protein_coding	1228	chr14:47901244-47973589	annotated	CDS	unreviewed(TrEMBL)	-	140.92	6.06	-0.83	85.19	TRUE	TRUE	TRUE	FALSE	FALSE	FALSE	FALSE	TRUE	FALSE
SVLKEKDNE	chr14:47944732-47946280	A0A087WS29	Kinectin 1	ENSMUST00000186627.7	ENSMUSG00000021843.18	Ktn1	+	chr14:47944732-47944736,chr14:47946259-47946280	chr14:47944699-47944736,chr14:47946259-47946349	25,26	2	exon-spanning peptide	3840	protein_coding	protein_coding	1228	chr14:47901244-47973589	annotated	CDS	unreviewed(TrEMBL)	-	140.92	6.06	-0.83	85.19	TRUE	TRUE	TRUE	FALSE	FALSE	FALSE	FALSE	TRUE	FALSE
TAEHEAAQQDLQSK	chr14:47923773-47927419	A0A087WS29	Kinectin 1	ENSMUST00000186627.7	ENSMUSG00000021843.18	Ktn1	+	chr14:47923773-47923800,chr14:47927406-47927419	chr14:47923713-47923800,chr14:47927406-47927572	9,10	2	exon-spanning peptide	3840	protein_coding	protein_coding	1228	chr14:47901244-47973589	annotated	CDS	unreviewed(TrEMBL)	-	140.92	6.06	-0.83	85.19	TRUE	TRUE	TRUE	FALSE	FALSE	FALSE	FALSE	TRUE	FALSE
TENSTLTR	chr14:47939141-47939164	A0A087WS29	Kinectin 1	ENSMUST00000186627.7	ENSMUSG00000021843.18	Ktn1	+	chr14:47939141-47939164	chr14:47939132-47939200	20	1	exonic peptide	3840	protein_coding	protein_coding	1228	chr14:47901244-47973589	annotated	CDS	unreviewed(TrEMBL)	-	140.92	6.06	-0.83	85.19	TRUE	TRUE	TRUE	FALSE	FALSE	FALSE	FALSE	TRUE	FALSE
TGLIQVATREEE	chr14:47938575-47938610	A0A087WS29	Kinectin 1	ENSMUST00000186627.7	ENSMUSG00000021843.18	Ktn1	+	chr14:47938575-47938610	chr14:47938526-47938616	19	1	exonic peptide	3840	protein_coding	protein_coding	1228	chr14:47901244-47973589	annotated	CDS	unreviewed(TrEMBL)	-	140.92	6.06	-0.83	85.19	TRUE	TRUE	TRUE	FALSE	FALSE	FALSE	FALSE	TRUE	FALSE
THSKLQNE	chr14:47967818-47967841	A0A087WS29	Kinectin 1	ENSMUST00000186627.7	ENSMUSG00000021843.18	Ktn1	+	chr14:47967818-47967841	chr14:47967797-47967880	36	1	exonic peptide	3840	protein_coding	protein_coding	1228	chr14:47901244-47973589	annotated	CDS	unreviewed(TrEMBL)	-	140.92	6.06	-0.83	85.19	TRUE	TRUE	TRUE	FALSE	FALSE	FALSE	FALSE	TRUE	FALSE
THSKLQNEQTE	chr14:47967818-47967850	A0A087WS29	Kinectin 1	ENSMUST00000186627.7	ENSMUSG00000021843.18	Ktn1	+	chr14:47967818-47967850	chr14:47967797-47967880	36	1	exonic peptide	3840	protein_coding	protein_coding	1228	chr14:47901244-47973589	annotated	CDS	unreviewed(TrEMBL)	-	140.92	6.06	-0.83	85.19	TRUE	TRUE	TRUE	FALSE	FALSE	FALSE	FALSE	TRUE	FALSE
TQQMQMKFQQVQE	chr14:47914262-47920857	A0A087WS29	Kinectin 1	ENSMUST00000186627.7	ENSMUSG00000021843.18	Ktn1	+	chr14:47914262-47914282,chr14:47920840-47920857	chr14:47914142-47914282,chr14:47920840-47920946	6,7	2	exon-spanning peptide	3840	protein_coding	protein_coding	1228	chr14:47901244-47973589	annotated	CDS	unreviewed(TrEMBL)	-	140.92	6.06	-0.83	85.19	TRUE	TRUE	TRUE	FALSE	FALSE	FALSE	FALSE	TRUE	FALSE
TVEELLETGLIQVATR	chr14:47938554-47938601	A0A087WS29	Kinectin 1	ENSMUST00000186627.7	ENSMUSG00000021843.18	Ktn1	+	chr14:47938554-47938601	chr14:47938526-47938616	19	1	exonic peptide	3840	protein_coding	protein_coding	1228	chr14:47901244-47973589	annotated	CDS	unreviewed(TrEMBL)	-	140.92	6.06	-0.83	85.19	TRUE	TRUE	TRUE	FALSE	FALSE	FALSE	FALSE	TRUE	FALSE
VADDLHK	chr14:47967860-47967880	A0A087WS29	Kinectin 1	ENSMUST00000186627.7	ENSMUSG00000021843.18	Ktn1	+	chr14:47967860-47967880	chr14:47967797-47967880	36	1	exonic peptide	3840	protein_coding	protein_coding	1228	chr14:47901244-47973589	annotated	CDS	unreviewed(TrEMBL)	-	140.92	6.06	-0.83	85.19	TRUE	TRUE	TRUE	FALSE	FALSE	FALSE	FALSE	TRUE	FALSE
VEKMQKSIHVKE	chr14:47932085-47932235	A0A087WS29	Kinectin 1	ENSMUST00000186627.7	ENSMUSG00000021843.18	Ktn1	+	chr14:47932085-47932104,chr14:47932220-47932235	chr14:47932067-47932104,chr14:47932220-47932301	15,16	2	exon-spanning peptide	3840	protein_coding	protein_coding	1228	chr14:47901244-47973589	annotated	CDS	unreviewed(TrEMBL)	-	140.92	6.06	-0.83	85.19	TRUE	TRUE	TRUE	FALSE	FALSE	FALSE	FALSE	TRUE	FALSE
VELLKVANKE	chr14:47941693-47941722	A0A087WS29	Kinectin 1	ENSMUST00000186627.7	ENSMUSG00000021843.18	Ktn1	+	chr14:47941693-47941722	chr14:47941644-47941734	22	1	exonic peptide	3840	protein_coding	protein_coding	1228	chr14:47901244-47973589	annotated	CDS	unreviewed(TrEMBL)	-	140.92	6.06	-0.83	85.19	TRUE	TRUE	TRUE	FALSE	FALSE	FALSE	FALSE	TRUE	FALSE
VEMLMAPSK	chr14:47904770-47904796	A0A087WS29	Kinectin 1	ENSMUST00000186627.7	ENSMUSG00000021843.18	Ktn1	+	chr14:47904770-47904796	chr14:47904753-47904890	2	1	exonic peptide	3840	protein_coding	protein_coding	1228	chr14:47901244-47973589	annotated	CDS	unreviewed(TrEMBL)	-	140.92	6.06	-0.83	85.19	TRUE	TRUE	TRUE	FALSE	FALSE	FALSE	FALSE	TRUE	FALSE
VEPVLVTK	chr14:47901670-47901693	A0A087WS29	Kinectin 1	ENSMUST00000186627.7	ENSMUSG00000021843.18	Ktn1	+	chr14:47901670-47901693	chr14:47901244-47901772	1	1	exonic peptide	3840	protein_coding	protein_coding	1228	chr14:47901244-47973589	annotated	CDS	unreviewed(TrEMBL)	-	140.92	6.06	-0.83	85.19	TRUE	TRUE	TRUE	FALSE	FALSE	FALSE	FALSE	TRUE	FALSE
VKLKDTE	chr14:47946296-47946316	A0A087WS29	Kinectin 1	ENSMUST00000186627.7	ENSMUSG00000021843.18	Ktn1	+	chr14:47946296-47946316	chr14:47946259-47946349	26	1	exonic peptide	3840	protein_coding	protein_coding	1228	chr14:47901244-47973589	annotated	CDS	unreviewed(TrEMBL)	-	140.92	6.06	-0.83	85.19	TRUE	TRUE	TRUE	FALSE	FALSE	FALSE	FALSE	TRUE	FALSE
VKLKDTESD	chr14:47946296-47946322	A0A087WS29	Kinectin 1	ENSMUST00000186627.7	ENSMUSG00000021843.18	Ktn1	+	chr14:47946296-47946322	chr14:47946259-47946349	26	1	exonic peptide	3840	protein_coding	protein_coding	1228	chr14:47901244-47973589	annotated	CDS	unreviewed(TrEMBL)	-	140.92	6.06	-0.83	85.19	TRUE	TRUE	TRUE	FALSE	FALSE	FALSE	FALSE	TRUE	FALSE
VLLSHQDTKQE	chr14:47904806-47904838	A0A087WS29	Kinectin 1	ENSMUST00000186627.7	ENSMUSG00000021843.18	Ktn1	+	chr14:47904806-47904838	chr14:47904753-47904890	2	1	exonic peptide	3840	protein_coding	protein_coding	1228	chr14:47901244-47973589	annotated	CDS	unreviewed(TrEMBL)	-	140.92	6.06	-0.83	85.19	TRUE	TRUE	TRUE	FALSE	FALSE	FALSE	FALSE	TRUE	FALSE
VQKLQALANE	chr14:47931368-47931397	A0A087WS29	Kinectin 1	ENSMUST00000186627.7	ENSMUSG00000021843.18	Ktn1	+	chr14:47931368-47931397	chr14:47931332-47931400	14	1	exonic peptide	3840	protein_coding	protein_coding	1228	chr14:47901244-47973589	annotated	CDS	unreviewed(TrEMBL)	-	140.92	6.06	-0.83	85.19	TRUE	TRUE	TRUE	FALSE	FALSE	FALSE	FALSE	TRUE	FALSE
VQLQEAER	chr14:47923713-47923736	A0A087WS29	Kinectin 1	ENSMUST00000186627.7	ENSMUSG00000021843.18	Ktn1	+	chr14:47923713-47923736	chr14:47923713-47923800	9	1	exonic peptide	3840	protein_coding	protein_coding	1228	chr14:47901244-47973589	annotated	CDS	unreviewed(TrEMBL)	-	140.92	6.06	-0.83	85.19	TRUE	TRUE	TRUE	FALSE	FALSE	FALSE	FALSE	TRUE	FALSE
VQNMNFLLKAE	chr14:47931335-47931367	A0A087WS29	Kinectin 1	ENSMUST00000186627.7	ENSMUSG00000021843.18	Ktn1	+	chr14:47931335-47931367	chr14:47931332-47931400	14	1	exonic peptide	3840	protein_coding	protein_coding	1228	chr14:47901244-47973589	annotated	CDS	unreviewed(TrEMBL)	-	140.92	6.06	-0.83	85.19	TRUE	TRUE	TRUE	FALSE	FALSE	FALSE	FALSE	TRUE	FALSE
VQSLHSKLTD	chr14:47927441-47927470	A0A087WS29	Kinectin 1	ENSMUST00000186627.7	ENSMUSG00000021843.18	Ktn1	+	chr14:47927441-47927470	chr14:47927406-47927572	10	1	exonic peptide	3840	protein_coding	protein_coding	1228	chr14:47901244-47973589	annotated	CDS	unreviewed(TrEMBL)	-	140.92	6.06	-0.83	85.19	TRUE	TRUE	TRUE	FALSE	FALSE	FALSE	FALSE	TRUE	FALSE
VQSLHSKLTDTLVSKQQLE	chr14:47927441-47927497	A0A087WS29	Kinectin 1	ENSMUST00000186627.7	ENSMUSG00000021843.18	Ktn1	+	chr14:47927441-47927497	chr14:47927406-47927572	10	1	exonic peptide	3840	protein_coding	protein_coding	1228	chr14:47901244-47973589	annotated	CDS	unreviewed(TrEMBL)	-	140.92	6.06	-0.83	85.19	TRUE	TRUE	TRUE	FALSE	FALSE	FALSE	FALSE	TRUE	FALSE
WEEVQSYIR	chr14:47923740-47923766	A0A087WS29	Kinectin 1	ENSMUST00000186627.7	ENSMUSG00000021843.18	Ktn1	+	chr14:47923740-47923766	chr14:47923713-47923800	9	1	exonic peptide	3840	protein_coding	protein_coding	1228	chr14:47901244-47973589	annotated	CDS	unreviewed(TrEMBL)	-	140.92	6.06	-0.83	85.19	TRUE	TRUE	TRUE	FALSE	FALSE	FALSE	FALSE	TRUE	FALSE
ALDLHLDFIVGQTEK	chr7:127124513-127124557	A0A087WS36	Snf2-related CREBBP activator protein	ENSMUST00000188124.7	ENSMUSG00000053877.14	Srcap	+	chr7:127124513-127124557	chr7:127124465-127124687	7	1	exonic peptide	2048	protein_coding	protein_coding	445	chr7:127115320-127128419	annotated	CDS	unreviewed(TrEMBL)	-	50.11	4.31	-1.04	62.07	TRUE	TRUE	FALSE	FALSE	FALSE	FALSE	FALSE	TRUE	FALSE
DFIVGQTEKYS	chr7:127124531-127124563	A0A087WS36	Snf2-related CREBBP activator protein	ENSMUST00000188124.7	ENSMUSG00000053877.14	Srcap	+	chr7:127124531-127124563	chr7:127124465-127124687	7	1	exonic peptide	2048	protein_coding	protein_coding	445	chr7:127115320-127128419	annotated	CDS	unreviewed(TrEMBL)	-	50.11	4.31	-1.04	62.07	TRUE	TRUE	FALSE	FALSE	FALSE	FALSE	FALSE	TRUE	FALSE
EGFWSLK	chr7:127120687-127120707	A0A087WS36	Snf2-related CREBBP activator protein	ENSMUST00000188124.7	ENSMUSG00000053877.14	Srcap	+	chr7:127120687-127120707	chr7:127120648-127120833	5	1	exonic peptide	2048	protein_coding	protein_coding	445	chr7:127115320-127128419	annotated	CDS	unreviewed(TrEMBL)	-	50.11	4.31	-1.04	62.07	TRUE	TRUE	FALSE	FALSE	FALSE	FALSE	FALSE	TRUE	FALSE
HEGELPLEELLR	chr7:127124922-127124957	A0A087WS36	Snf2-related CREBBP activator protein	ENSMUST00000188124.7	ENSMUSG00000053877.14	Srcap	+	chr7:127124922-127124957	chr7:127124803-127125077	8	1	exonic peptide	2048	protein_coding	protein_coding	445	chr7:127115320-127128419	annotated	CDS	unreviewed(TrEMBL)	-	50.11	4.31	-1.04	62.07	TRUE	TRUE	FALSE	FALSE	FALSE	FALSE	FALSE	TRUE	FALSE
IELLRHE	chr7:127124907-127124927	A0A087WS36	Snf2-related CREBBP activator protein	ENSMUST00000188124.7	ENSMUSG00000053877.14	Srcap	+	chr7:127124907-127124927	chr7:127124803-127125077	8	1	exonic peptide	2048	protein_coding	protein_coding	445	chr7:127115320-127128419	annotated	CDS	unreviewed(TrEMBL)	-	50.11	4.31	-1.04	62.07	TRUE	TRUE	FALSE	FALSE	FALSE	FALSE	FALSE	TRUE	FALSE
QFWSNVEK	chr7:127121278-127121301	A0A087WS36	Snf2-related CREBBP activator protein	ENSMUST00000188124.7	ENSMUSG00000053877.14	Srcap	+	chr7:127121278-127121301	chr7:127121161-127121301	6	1	exonic peptide	2048	protein_coding	protein_coding	445	chr7:127115320-127128419	annotated	CDS	unreviewed(TrEMBL)	-	50.11	4.31	-1.04	62.07	TRUE	TRUE	FALSE	FALSE	FALSE	FALSE	FALSE	TRUE	FALSE
SHAEIAEQAK	chr7:127118972-127119001	A0A087WS36	Snf2-related CREBBP activator protein	ENSMUST00000188124.7	ENSMUSG00000053877.14	Srcap	+	chr7:127118972-127119001	chr7:127118753-127119004	4	1	exonic peptide	2048	protein_coding	protein_coding	445	chr7:127115320-127128419	annotated	CDS	unreviewed(TrEMBL)	-	50.11	4.31	-1.04	62.07	TRUE	TRUE	FALSE	FALSE	FALSE	FALSE	FALSE	TRUE	FALSE
VPEPPRPK	chr7:127120720-127120743	A0A087WS36	Snf2-related CREBBP activator protein	ENSMUST00000188124.7	ENSMUSG00000053877.14	Srcap	+	chr7:127120720-127120743	chr7:127120648-127120833	5	1	exonic peptide	2048	protein_coding	protein_coding	445	chr7:127115320-127128419	annotated	CDS	unreviewed(TrEMBL)	-	50.11	4.31	-1.04	62.07	TRUE	TRUE	FALSE	FALSE	FALSE	FALSE	FALSE	TRUE	FALSE
YSDLLSQSLNQPPASSK	chr7:127124558-127124608	A0A087WS36	Snf2-related CREBBP activator protein	ENSMUST00000188124.7	ENSMUSG00000053877.14	Srcap	+	chr7:127124558-127124608	chr7:127124465-127124687	7	1	exonic peptide	2048	protein_coding	protein_coding	445	chr7:127115320-127128419	annotated	CDS	unreviewed(TrEMBL)	-	50.11	4.31	-1.04	62.07	TRUE	TRUE	FALSE	FALSE	FALSE	FALSE	FALSE	TRUE	FALSE
DDDDIDLFGSDDEEESEEAKK	chr1:63217683-63218011	A0A087WS46	Eukaryotic translation elongation factor 1 beta 2	ENSMUST00000188524.2	ENSMUSG00000025967.17	Eef1b2	+	chr1:63217683-63217724,chr1:63217991-63218011	chr1:63217598-63217724,chr1:63217991-63218057	2,3	2	exon-spanning peptide	681	protein_coding	protein_coding	184	chr1:63216371-63218768	annotated	CDS	unreviewed(TrEMBL)	-	20.14	4.16	-0.5	82.12	TRUE	TRUE	TRUE	FALSE	FALSE	FALSE	FALSE	TRUE	FALSE
DLKTPAGLQVLN	chr1:63216383-63216418	A0A087WS46	Eukaryotic translation elongation factor 1 beta 2	ENSMUST00000188524.2	ENSMUSG00000025967.17	Eef1b2	+	chr1:63216383-63216418	chr1:63216289-63216450	1	1	exonic peptide	681	protein_coding	protein_coding	184	chr1:63216371-63218768	annotated	CDS	unreviewed(TrEMBL)	-	20.14	4.16	-0.5	82.12	TRUE	TRUE	TRUE	FALSE	FALSE	FALSE	FALSE	TRUE	FALSE
DVAAFNKI	chr1:63218745-63218767	A0A087WS46	Eukaryotic translation elongation factor 1 beta 2	ENSMUST00000188524.2	ENSMUSG00000025967.17	Eef1b2	+	chr1:63218745-63218767	chr1:63218617-63218815	5	1	exonic peptide	681	protein_coding	protein_coding	184	chr1:63216371-63218768	annotated	CDS	unreviewed(TrEMBL)	-	20.14	4.16	-0.5	82.12	TRUE	TRUE	TRUE	FALSE	FALSE	FALSE	FALSE	TRUE	FALSE
DYVQSMD	chr1:63218727-63218747	A0A087WS46	Eukaryotic translation elongation factor 1 beta 2	ENSMUST00000188524.2	ENSMUSG00000025967.17	Eef1b2	+	chr1:63218727-63218747	chr1:63218617-63218815	5	1	exonic peptide	681	protein_coding	protein_coding	184	chr1:63216371-63218768	annotated	CDS	unreviewed(TrEMBL)	-	20.14	4.16	-0.5	82.12	TRUE	TRUE	TRUE	FALSE	FALSE	FALSE	FALSE	TRUE	FALSE
DYVQSMDVAAFNKI	chr1:63218727-63218767	A0A087WS46	Eukaryotic translation elongation factor 1 beta 2	ENSMUST00000188524.2	ENSMUSG00000025967.17	Eef1b2	+	chr1:63218727-63218767	chr1:63218617-63218815	5	1	exonic peptide	681	protein_coding	protein_coding	184	chr1:63216371-63218768	annotated	CDS	unreviewed(TrEMBL)	-	20.14	4.16	-0.5	82.12	TRUE	TRUE	TRUE	FALSE	FALSE	FALSE	FALSE	TRUE	FALSE
EQITAFE	chr1:63218706-63218726	A0A087WS46	Eukaryotic translation elongation factor 1 beta 2	ENSMUST00000188524.2	ENSMUSG00000025967.17	Eef1b2	+	chr1:63218706-63218726	chr1:63218617-63218815	5	1	exonic peptide	681	protein_coding	protein_coding	184	chr1:63216371-63218768	annotated	CDS	unreviewed(TrEMBL)	-	20.14	4.16	-0.5	82.12	TRUE	TRUE	TRUE	FALSE	FALSE	FALSE	FALSE	TRUE	FALSE
ERLAQYE	chr1:63218021-63218041	A0A087WS46	Eukaryotic translation elongation factor 1 beta 2	ENSMUST00000188524.2	ENSMUSG00000025967.17	Eef1b2	+	chr1:63218021-63218041	chr1:63217991-63218057	3	1	exonic peptide	681	protein_coding	protein_coding	184	chr1:63216371-63218768	annotated	CDS	unreviewed(TrEMBL)	-	20.14	4.16	-0.5	82.12	TRUE	TRUE	TRUE	FALSE	FALSE	FALSE	FALSE	TRUE	FALSE
GFGDLKTPAGLQVLN	chr1:63216374-63216418	A0A087WS46	Eukaryotic translation elongation factor 1 beta 2	ENSMUST00000188524.2	ENSMUSG00000025967.17	Eef1b2	+	chr1:63216374-63216418	chr1:63216289-63216450	1	1	exonic peptide	681	protein_coding	protein_coding	184	chr1:63216371-63218768	annotated	CDS	unreviewed(TrEMBL)	-	20.14	4.16	-0.5	82.12	TRUE	TRUE	TRUE	FALSE	FALSE	FALSE	FALSE	TRUE	FALSE
GFGDLKTPAGLQVLND	chr1:63216374-63216421	A0A087WS46	Eukaryotic translation elongation factor 1 beta 2	ENSMUST00000188524.2	ENSMUSG00000025967.17	Eef1b2	+	chr1:63216374-63216421	chr1:63216289-63216450	1	1	exonic peptide	681	protein_coding	protein_coding	184	chr1:63216371-63218768	annotated	CDS	unreviewed(TrEMBL)	-	20.14	4.16	-0.5	82.12	TRUE	TRUE	TRUE	FALSE	FALSE	FALSE	FALSE	TRUE	FALSE
GFGDLKTPAGLQVLNDYLAD	chr1:63216374-63216433	A0A087WS46	Eukaryotic translation elongation factor 1 beta 2	ENSMUST00000188524.2	ENSMUSG00000025967.17	Eef1b2	+	chr1:63216374-63216433	chr1:63216289-63216450	1	1	exonic peptide	681	protein_coding	protein_coding	184	chr1:63216371-63218768	annotated	CDS	unreviewed(TrEMBL)	-	20.14	4.16	-0.5	82.12	TRUE	TRUE	TRUE	FALSE	FALSE	FALSE	FALSE	TRUE	FALSE
KLQIQCVVEDDK	chr1:63218649-63218684	A0A087WS46	Eukaryotic translation elongation factor 1 beta 2	ENSMUST00000188524.2	ENSMUSG00000025967.17	Eef1b2	+	chr1:63218649-63218684	chr1:63218617-63218815	5	1	exonic peptide	681	protein_coding	protein_coding	184	chr1:63216371-63218768	annotated	CDS	unreviewed(TrEMBL)	-	20.14	4.16	-0.5	82.12	TRUE	TRUE	FALSE	FALSE	FALSE	FALSE	FALSE	TRUE	FALSE
LAQYESK	chr1:63218027-63218047	A0A087WS46	Eukaryotic translation elongation factor 1 beta 2	ENSMUST00000188524.2	ENSMUSG00000025967.17	Eef1b2	+	chr1:63218027-63218047	chr1:63217991-63218057	3	1	exonic peptide	681	protein_coding	protein_coding	184	chr1:63216371-63218768	annotated	CDS	unreviewed(TrEMBL)	-	20.14	4.16	-0.5	82.12	TRUE	TRUE	TRUE	FALSE	FALSE	FALSE	FALSE	TRUE	FALSE
LKTPAGLQVLNDYLADKSYIE	chr1:63216386-63216448	A0A087WS46	Eukaryotic translation elongation factor 1 beta 2	ENSMUST00000188524.2	ENSMUSG00000025967.17	Eef1b2	+	chr1:63216386-63216448	chr1:63216289-63216450	1	1	exonic peptide	681	protein_coding	protein_coding	184	chr1:63216371-63218768	annotated	CDS	unreviewed(TrEMBL)	-	20.14	4.16	-0.5	82.12	TRUE	TRUE	TRUE	FALSE	FALSE	FALSE	FALSE	TRUE	FALSE
LQIQCVVEDDK	chr1:63218652-63218684	A0A087WS46	Eukaryotic translation elongation factor 1 beta 2	ENSMUST00000188524.2	ENSMUSG00000025967.17	Eef1b2	+	chr1:63218652-63218684	chr1:63218617-63218815	5	1	exonic peptide	681	protein_coding	protein_coding	184	chr1:63216371-63218768	annotated	CDS	unreviewed(TrEMBL)	-	20.14	4.16	-0.5	82.12	TRUE	TRUE	FALSE	FALSE	FALSE	FALSE	FALSE	TRUE	FALSE
LVPVGYGIK	chr1:63218622-63218648	A0A087WS46	Eukaryotic translation elongation factor 1 beta 2	ENSMUST00000188524.2	ENSMUSG00000025967.17	Eef1b2	+	chr1:63218622-63218648	chr1:63218617-63218815	5	1	exonic peptide	681	protein_coding	protein_coding	184	chr1:63216371-63218768	annotated	CDS	unreviewed(TrEMBL)	-	20.14	4.16	-0.5	82.12	TRUE	TRUE	TRUE	FALSE	FALSE	FALSE	FALSE	TRUE	FALSE
PWDDETDMTK	chr1:63218451-63218480	A0A087WS46	Eukaryotic translation elongation factor 1 beta 2	ENSMUST00000188524.2	ENSMUSG00000025967.17	Eef1b2	+	chr1:63218451-63218480	chr1:63218407-63218532	4	1	exonic peptide	681	protein_coding	protein_coding	184	chr1:63216371-63218768	annotated	CDS	unreviewed(TrEMBL)	-	20.14	4.16	-0.5	82.12	TRUE	TRUE	TRUE	FALSE	FALSE	FALSE	FALSE	TRUE	FALSE
SIQADGLVWGSSK	chr1:63218499-63218621	A0A087WS46	Eukaryotic translation elongation factor 1 beta 2	ENSMUST00000188524.2	ENSMUSG00000025967.17	Eef1b2	+	chr1:63218499-63218532,chr1:63218617-63218621	chr1:63218407-63218532,chr1:63218617-63218815	4,5	2	exon-spanning peptide	681	protein_coding	protein_coding	184	chr1:63216371-63218768	annotated	CDS	unreviewed(TrEMBL)	-	20.14	4.16	-0.5	82.12	TRUE	TRUE	TRUE	FALSE	FALSE	FALSE	FALSE	TRUE	FALSE
SSILLDVK	chr1:63218427-63218450	A0A087WS46	Eukaryotic translation elongation factor 1 beta 2	ENSMUST00000188524.2	ENSMUSG00000025967.17	Eef1b2	+	chr1:63218427-63218450	chr1:63218407-63218532	4	1	exonic peptide	681	protein_coding	protein_coding	184	chr1:63216371-63218768	annotated	CDS	unreviewed(TrEMBL)	-	20.14	4.16	-0.5	82.12	TRUE	TRUE	FALSE	FALSE	FALSE	FALSE	FALSE	TRUE	FALSE
SSILLDVKPWDDETDMTK	chr1:63218427-63218480	A0A087WS46	Eukaryotic translation elongation factor 1 beta 2	ENSMUST00000188524.2	ENSMUSG00000025967.17	Eef1b2	+	chr1:63218427-63218480	chr1:63218407-63218532	4	1	exonic peptide	681	protein_coding	protein_coding	184	chr1:63216371-63218768	annotated	CDS	unreviewed(TrEMBL)	-	20.14	4.16	-0.5	82.12	TRUE	TRUE	TRUE	FALSE	FALSE	FALSE	FALSE	TRUE	FALSE
SSILLDVKPWDDETDMTKLEECVR	chr1:63218427-63218498	A0A087WS46	Eukaryotic translation elongation factor 1 beta 2	ENSMUST00000188524.2	ENSMUSG00000025967.17	Eef1b2	+	chr1:63218427-63218498	chr1:63218407-63218532	4	1	exonic peptide	681	protein_coding	protein_coding	184	chr1:63216371-63218768	annotated	CDS	unreviewed(TrEMBL)	-	20.14	4.16	-0.5	82.12	TRUE	TRUE	TRUE	FALSE	FALSE	FALSE	FALSE	TRUE	FALSE
TDMTKLE	chr1:63218466-63218486	A0A087WS46	Eukaryotic translation elongation factor 1 beta 2	ENSMUST00000188524.2	ENSMUSG00000025967.17	Eef1b2	+	chr1:63218466-63218486	chr1:63218407-63218532	4	1	exonic peptide	681	protein_coding	protein_coding	184	chr1:63216371-63218768	annotated	CDS	unreviewed(TrEMBL)	-	20.14	4.16	-0.5	82.12	TRUE	TRUE	TRUE	FALSE	FALSE	FALSE	FALSE	TRUE	FALSE
TDMTKLEE	chr1:63218466-63218489	A0A087WS46	Eukaryotic translation elongation factor 1 beta 2	ENSMUST00000188524.2	ENSMUSG00000025967.17	Eef1b2	+	chr1:63218466-63218489	chr1:63218407-63218532	4	1	exonic peptide	681	protein_coding	protein_coding	184	chr1:63216371-63218768	annotated	CDS	unreviewed(TrEMBL)	-	20.14	4.16	-0.5	82.12	TRUE	TRUE	TRUE	FALSE	FALSE	FALSE	FALSE	TRUE	FALSE
TPAGLQVLNDYLADK	chr1:63216392-63216436	A0A087WS46	Eukaryotic translation elongation factor 1 beta 2	ENSMUST00000188524.2	ENSMUSG00000025967.17	Eef1b2	+	chr1:63216392-63216436	chr1:63216289-63216450	1	1	exonic peptide	681	protein_coding	protein_coding	184	chr1:63216371-63218768	annotated	CDS	unreviewed(TrEMBL)	-	20.14	4.16	-0.5	82.12	TRUE	TRUE	TRUE	FALSE	FALSE	FALSE	FALSE	TRUE	FALSE
VAAFNKI	chr1:63218748-63218767	A0A087WS46	Eukaryotic translation elongation factor 1 beta 2	ENSMUST00000188524.2	ENSMUSG00000025967.17	Eef1b2	+	chr1:63218748-63218767	chr1:63218617-63218815	5	1	exonic peptide	681	protein_coding	protein_coding	184	chr1:63216371-63218768	annotated	CDS	unreviewed(TrEMBL)	-	20.14	4.16	-0.5	82.12	TRUE	TRUE	TRUE	FALSE	FALSE	FALSE	FALSE	TRUE	FALSE
VKPWDDE	chr1:63218445-63218465	A0A087WS46	Eukaryotic translation elongation factor 1 beta 2	ENSMUST00000188524.2	ENSMUSG00000025967.17	Eef1b2	+	chr1:63218445-63218465	chr1:63218407-63218532	4	1	exonic peptide	681	protein_coding	protein_coding	184	chr1:63216371-63218768	annotated	CDS	unreviewed(TrEMBL)	-	20.14	4.16	-0.5	82.12	TRUE	TRUE	FALSE	FALSE	FALSE	FALSE	FALSE	TRUE	FALSE
YGPSSVEDTTGSGAADAK	chr1:63217629-63217682	A0A087WS46	Eukaryotic translation elongation factor 1 beta 2	ENSMUST00000188524.2	ENSMUSG00000025967.17	Eef1b2	+	chr1:63217629-63217682	chr1:63217598-63217724	2	1	exonic peptide	681	protein_coding	protein_coding	184	chr1:63216371-63218768	annotated	CDS	unreviewed(TrEMBL)	-	20.14	4.16	-0.5	82.12	TRUE	TRUE	TRUE	FALSE	FALSE	FALSE	FALSE	TRUE	FALSE
YLADKSYIE	chr1:63216422-63216448	A0A087WS46	Eukaryotic translation elongation factor 1 beta 2	ENSMUST00000188524.2	ENSMUSG00000025967.17	Eef1b2	+	chr1:63216422-63216448	chr1:63216289-63216450	1	1	exonic peptide	681	protein_coding	protein_coding	184	chr1:63216371-63218768	annotated	CDS	unreviewed(TrEMBL)	-	20.14	4.16	-0.5	82.12	TRUE	TRUE	TRUE	FALSE	FALSE	FALSE	FALSE	TRUE	FALSE
YVQSMDVAAFNKI	chr1:63218730-63218767	A0A087WS46	Eukaryotic translation elongation factor 1 beta 2	ENSMUST00000188524.2	ENSMUSG00000025967.17	Eef1b2	+	chr1:63218730-63218767	chr1:63218617-63218815	5	1	exonic peptide	681	protein_coding	protein_coding	184	chr1:63216371-63218768	annotated	CDS	unreviewed(TrEMBL)	-	20.14	4.16	-0.5	82.12	TRUE	TRUE	TRUE	FALSE	FALSE	FALSE	FALSE	TRUE	FALSE
DREEVSKNQALKLQL	chr9:103232419-103232463	A0A087WS49	Carnitine deficiency-associated gene expressed in ventricle 3	ENSMUST00000035484.11	ENSMUSG00000032803.16	Cdv3	-	chr9:103232419-103232463	chr9:103230293-103232512	5	1	exonic peptide	3387	protein_coding	protein_coding	154	chr9:103232365-103241184	annotated	CDS	unreviewed(TrEMBL)	-	17.24	5.1	-1.33	43.05	FALSE	TRUE	TRUE	FALSE	FALSE	FALSE	FALSE	TRUE	FALSE
EDDDNEKREDPGDNWEEGGGGSGAEK	chr9:103237133-103237210	A0A087WS49	Carnitine deficiency-associated gene expressed in ventricle 3	ENSMUST00000035484.11	ENSMUSG00000032803.16	Cdv3	-	chr9:103237133-103237210	chr9:103237075-103237217	3	1	exonic peptide	3387	protein_coding	protein_coding	154	chr9:103232365-103241184	annotated	CDS	unreviewed(TrEMBL)	-	17.24	5.1	-1.33	43.05	FALSE	TRUE	FALSE	FALSE	FALSE	FALSE	FALSE	TRUE	FALSE
EDPGDNWEEGGGGSGAEK	chr9:103237133-103237186	A0A087WS49	Carnitine deficiency-associated gene expressed in ventricle 3	ENSMUST00000035484.11	ENSMUSG00000032803.16	Cdv3	-	chr9:103237133-103237186	chr9:103237075-103237217	3	1	exonic peptide	3387	protein_coding	protein_coding	154	chr9:103232365-103241184	annotated	CDS	unreviewed(TrEMBL)	-	17.24	5.1	-1.33	43.05	FALSE	TRUE	FALSE	FALSE	FALSE	FALSE	FALSE	TRUE	FALSE
GGGGSGAEKSSGPWNKTAPVQAPPAPVTVTE	chr9:103233631-103237159	A0A087WS49	Carnitine deficiency-associated gene expressed in ventricle 3	ENSMUST00000035484.11	ENSMUSG00000032803.16	Cdv3	-	chr9:103237075-103237159,chr9:103233631-103233638	chr9:103237075-103237217,chr9:103233479-103233638	3,4	2	exon-spanning peptide	3387	protein_coding	protein_coding	154	chr9:103232365-103241184	annotated	CDS	unreviewed(TrEMBL)	-	17.24	5.1	-1.33	43.05	FALSE	TRUE	FALSE	FALSE	FALSE	FALSE	FALSE	TRUE	FALSE
IYSDTQFPSLQSTAKHVE	chr9:103233487-103233540	A0A087WS49	Carnitine deficiency-associated gene expressed in ventricle 3	ENSMUST00000035484.11	ENSMUSG00000032803.16	Cdv3	-	chr9:103233487-103233540	chr9:103233479-103233638	4	1	exonic peptide	3387	protein_coding	protein_coding	154	chr9:103232365-103241184	annotated	CDS	unreviewed(TrEMBL)	-	17.24	5.1	-1.33	43.05	FALSE	TRUE	FALSE	FALSE	FALSE	FALSE	FALSE	TRUE	FALSE
KSSGPWNKTAPVQAPPAPVTVTE	chr9:103233631-103237135	A0A087WS49	Carnitine deficiency-associated gene expressed in ventricle 3	ENSMUST00000035484.11	ENSMUSG00000032803.16	Cdv3	-	chr9:103237075-103237135,chr9:103233631-103233638	chr9:103237075-103237217,chr9:103233479-103233638	3,4	2	exon-spanning peptide	3387	protein_coding	protein_coding	154	chr9:103232365-103241184	annotated	CDS	unreviewed(TrEMBL)	-	17.24	5.1	-1.33	43.05	FALSE	TRUE	FALSE	FALSE	FALSE	FALSE	FALSE	TRUE	FALSE
KTPQGPPEIYSDTQFPSLQSTAK	chr9:103233496-103233564	A0A087WS49	Carnitine deficiency-associated gene expressed in ventricle 3	ENSMUST00000035484.11	ENSMUSG00000032803.16	Cdv3	-	chr9:103233496-103233564	chr9:103233479-103233638	4	1	exonic peptide	3387	protein_coding	protein_coding	154	chr9:103232365-103241184	annotated	CDS	unreviewed(TrEMBL)	-	17.24	5.1	-1.33	43.05	FALSE	TRUE	FALSE	FALSE	FALSE	FALSE	FALSE	TRUE	FALSE
LQLDNQYAVLENQK	chr9:103232386-103232427	A0A087WS49	Carnitine deficiency-associated gene expressed in ventricle 3	ENSMUST00000035484.11	ENSMUSG00000032803.16	Cdv3	-	chr9:103232386-103232427	chr9:103230293-103232512	5	1	exonic peptide	3387	protein_coding	protein_coding	154	chr9:103232365-103241184	annotated	CDS	unreviewed(TrEMBL)	-	17.24	5.1	-1.33	43.05	FALSE	TRUE	TRUE	FALSE	FALSE	FALSE	FALSE	TRUE	FALSE
NQKYSHTQYS	chr9:103232366-103232394	A0A087WS49	Carnitine deficiency-associated gene expressed in ventricle 3	ENSMUST00000035484.11	ENSMUSG00000032803.16	Cdv3	-	chr9:103232366-103232394	chr9:103230293-103232512	5	1	exonic peptide	3387	protein_coding	protein_coding	154	chr9:103232365-103241184	annotated	CDS	unreviewed(TrEMBL)	-	17.24	5.1	-1.33	43.05	FALSE	TRUE	TRUE	FALSE	FALSE	FALSE	FALSE	TRUE	FALSE
REDPGDNWEEGGGGSGAEK	chr9:103237133-103237189	A0A087WS49	Carnitine deficiency-associated gene expressed in ventricle 3	ENSMUST00000035484.11	ENSMUSG00000032803.16	Cdv3	-	chr9:103237133-103237189	chr9:103237075-103237217	3	1	exonic peptide	3387	protein_coding	protein_coding	154	chr9:103232365-103241184	annotated	CDS	unreviewed(TrEMBL)	-	17.24	5.1	-1.33	43.05	FALSE	TRUE	FALSE	FALSE	FALSE	FALSE	FALSE	TRUE	FALSE
SSGPWNK	chr9:103237112-103237132	A0A087WS49	Carnitine deficiency-associated gene expressed in ventricle 3	ENSMUST00000035484.11	ENSMUSG00000032803.16	Cdv3	-	chr9:103237112-103237132	chr9:103237075-103237217	3	1	exonic peptide	3387	protein_coding	protein_coding	154	chr9:103232365-103241184	annotated	CDS	unreviewed(TrEMBL)	-	17.24	5.1	-1.33	43.05	FALSE	TRUE	FALSE	FALSE	FALSE	FALSE	FALSE	TRUE	FALSE
TAPVQAPPAPVTVTETPEPAMPSGVYRPPGAR	chr9:103233580-103237111	A0A087WS49	Carnitine deficiency-associated gene expressed in ventricle 3	ENSMUST00000035484.11	ENSMUSG00000032803.16	Cdv3	-	chr9:103237075-103237111,chr9:103233580-103233638	chr9:103237075-103237217,chr9:103233479-103233638	3,4	2	exon-spanning peptide	3387	protein_coding	protein_coding	154	chr9:103232365-103241184	annotated	CDS	unreviewed(TrEMBL)	-	17.24	5.1	-1.33	43.05	FALSE	TRUE	FALSE	FALSE	FALSE	FALSE	FALSE	TRUE	FALSE
TPQGPPEIYSDTQFPSLQSTAK	chr9:103233496-103233561	A0A087WS49	Carnitine deficiency-associated gene expressed in ventricle 3	ENSMUST00000035484.11	ENSMUSG00000032803.16	Cdv3	-	chr9:103233496-103233561	chr9:103233479-103233638	4	1	exonic peptide	3387	protein_coding	protein_coding	154	chr9:103232365-103241184	annotated	CDS	unreviewed(TrEMBL)	-	17.24	5.1	-1.33	43.05	FALSE	TRUE	FALSE	FALSE	FALSE	FALSE	FALSE	TRUE	FALSE
TQFPSLQSTAKHVE	chr9:103233487-103233528	A0A087WS49	Carnitine deficiency-associated gene expressed in ventricle 3	ENSMUST00000035484.11	ENSMUSG00000032803.16	Cdv3	-	chr9:103233487-103233528	chr9:103233479-103233638	4	1	exonic peptide	3387	protein_coding	protein_coding	154	chr9:103232365-103241184	annotated	CDS	unreviewed(TrEMBL)	-	17.24	5.1	-1.33	43.05	FALSE	TRUE	FALSE	FALSE	FALSE	FALSE	FALSE	TRUE	FALSE
VSKNQALKLQLD	chr9:103232416-103232451	A0A087WS49	Carnitine deficiency-associated gene expressed in ventricle 3	ENSMUST00000035484.11	ENSMUSG00000032803.16	Cdv3	-	chr9:103232416-103232451	chr9:103230293-103232512	5	1	exonic peptide	3387	protein_coding	protein_coding	154	chr9:103232365-103241184	annotated	CDS	unreviewed(TrEMBL)	-	17.24	5.1	-1.33	43.05	FALSE	TRUE	TRUE	FALSE	FALSE	FALSE	FALSE	TRUE	FALSE
DREEVSKNQALKLQL	chr9:103232419-103232463	A0A087WS49	Carnitine deficiency-associated gene expressed in ventricle 3	ENSMUST00000190226.7	ENSMUSG00000032803.16	Cdv3	-	chr9:103232419-103232463	chr9:103230303-103232512	5	1	exonic peptide	3107	protein_coding	protein_coding	154	chr9:103232365-103241184	annotated	CDS	unreviewed(TrEMBL)	-	17.24	5.1	-1.33	43.05	TRUE	TRUE	TRUE	FALSE	FALSE	FALSE	FALSE	TRUE	FALSE
EDDDNEKREDPGDNWEEGGGGSGAEK	chr9:103237133-103237210	A0A087WS49	Carnitine deficiency-associated gene expressed in ventricle 3	ENSMUST00000190226.7	ENSMUSG00000032803.16	Cdv3	-	chr9:103237133-103237210	chr9:103237075-103237217	3	1	exonic peptide	3107	protein_coding	protein_coding	154	chr9:103232365-103241184	annotated	CDS	unreviewed(TrEMBL)	-	17.24	5.1	-1.33	43.05	TRUE	TRUE	FALSE	FALSE	FALSE	FALSE	FALSE	TRUE	FALSE
EDPGDNWEEGGGGSGAEK	chr9:103237133-103237186	A0A087WS49	Carnitine deficiency-associated gene expressed in ventricle 3	ENSMUST00000190226.7	ENSMUSG00000032803.16	Cdv3	-	chr9:103237133-103237186	chr9:103237075-103237217	3	1	exonic peptide	3107	protein_coding	protein_coding	154	chr9:103232365-103241184	annotated	CDS	unreviewed(TrEMBL)	-	17.24	5.1	-1.33	43.05	TRUE	TRUE	FALSE	FALSE	FALSE	FALSE	FALSE	TRUE	FALSE
GGGGSGAEKSSGPWNKTAPVQAPPAPVTVTE	chr9:103233631-103237159	A0A087WS49	Carnitine deficiency-associated gene expressed in ventricle 3	ENSMUST00000190226.7	ENSMUSG00000032803.16	Cdv3	-	chr9:103237075-103237159,chr9:103233631-103233638	chr9:103237075-103237217,chr9:103233479-103233638	3,4	2	exon-spanning peptide	3107	protein_coding	protein_coding	154	chr9:103232365-103241184	annotated	CDS	unreviewed(TrEMBL)	-	17.24	5.1	-1.33	43.05	TRUE	TRUE	FALSE	FALSE	FALSE	FALSE	FALSE	TRUE	FALSE
IYSDTQFPSLQSTAKHVE	chr9:103233487-103233540	A0A087WS49	Carnitine deficiency-associated gene expressed in ventricle 3	ENSMUST00000190226.7	ENSMUSG00000032803.16	Cdv3	-	chr9:103233487-103233540	chr9:103233479-103233638	4	1	exonic peptide	3107	protein_coding	protein_coding	154	chr9:103232365-103241184	annotated	CDS	unreviewed(TrEMBL)	-	17.24	5.1	-1.33	43.05	TRUE	TRUE	FALSE	FALSE	FALSE	FALSE	FALSE	TRUE	FALSE
KSSGPWNKTAPVQAPPAPVTVTE	chr9:103233631-103237135	A0A087WS49	Carnitine deficiency-associated gene expressed in ventricle 3	ENSMUST00000190226.7	ENSMUSG00000032803.16	Cdv3	-	chr9:103237075-103237135,chr9:103233631-103233638	chr9:103237075-103237217,chr9:103233479-103233638	3,4	2	exon-spanning peptide	3107	protein_coding	protein_coding	154	chr9:103232365-103241184	annotated	CDS	unreviewed(TrEMBL)	-	17.24	5.1	-1.33	43.05	TRUE	TRUE	FALSE	FALSE	FALSE	FALSE	FALSE	TRUE	FALSE
KTPQGPPEIYSDTQFPSLQSTAK	chr9:103233496-103233564	A0A087WS49	Carnitine deficiency-associated gene expressed in ventricle 3	ENSMUST00000190226.7	ENSMUSG00000032803.16	Cdv3	-	chr9:103233496-103233564	chr9:103233479-103233638	4	1	exonic peptide	3107	protein_coding	protein_coding	154	chr9:103232365-103241184	annotated	CDS	unreviewed(TrEMBL)	-	17.24	5.1	-1.33	43.05	TRUE	TRUE	FALSE	FALSE	FALSE	FALSE	FALSE	TRUE	FALSE
LQLDNQYAVLENQK	chr9:103232386-103232427	A0A087WS49	Carnitine deficiency-associated gene expressed in ventricle 3	ENSMUST00000190226.7	ENSMUSG00000032803.16	Cdv3	-	chr9:103232386-103232427	chr9:103230303-103232512	5	1	exonic peptide	3107	protein_coding	protein_coding	154	chr9:103232365-103241184	annotated	CDS	unreviewed(TrEMBL)	-	17.24	5.1	-1.33	43.05	TRUE	TRUE	TRUE	FALSE	FALSE	FALSE	FALSE	TRUE	FALSE
NQKYSHTQYS	chr9:103232366-103232394	A0A087WS49	Carnitine deficiency-associated gene expressed in ventricle 3	ENSMUST00000190226.7	ENSMUSG00000032803.16	Cdv3	-	chr9:103232366-103232394	chr9:103230303-103232512	5	1	exonic peptide	3107	protein_coding	protein_coding	154	chr9:103232365-103241184	annotated	CDS	unreviewed(TrEMBL)	-	17.24	5.1	-1.33	43.05	TRUE	TRUE	TRUE	FALSE	FALSE	FALSE	FALSE	TRUE	FALSE
REDPGDNWEEGGGGSGAEK	chr9:103237133-103237189	A0A087WS49	Carnitine deficiency-associated gene expressed in ventricle 3	ENSMUST00000190226.7	ENSMUSG00000032803.16	Cdv3	-	chr9:103237133-103237189	chr9:103237075-103237217	3	1	exonic peptide	3107	protein_coding	protein_coding	154	chr9:103232365-103241184	annotated	CDS	unreviewed(TrEMBL)	-	17.24	5.1	-1.33	43.05	TRUE	TRUE	FALSE	FALSE	FALSE	FALSE	FALSE	TRUE	FALSE
SSGPWNK	chr9:103237112-103237132	A0A087WS49	Carnitine deficiency-associated gene expressed in ventricle 3	ENSMUST00000190226.7	ENSMUSG00000032803.16	Cdv3	-	chr9:103237112-103237132	chr9:103237075-103237217	3	1	exonic peptide	3107	protein_coding	protein_coding	154	chr9:103232365-103241184	annotated	CDS	unreviewed(TrEMBL)	-	17.24	5.1	-1.33	43.05	TRUE	TRUE	FALSE	FALSE	FALSE	FALSE	FALSE	TRUE	FALSE
TAPVQAPPAPVTVTETPEPAMPSGVYRPPGAR	chr9:103233580-103237111	A0A087WS49	Carnitine deficiency-associated gene expressed in ventricle 3	ENSMUST00000190226.7	ENSMUSG00000032803.16	Cdv3	-	chr9:103237075-103237111,chr9:103233580-103233638	chr9:103237075-103237217,chr9:103233479-103233638	3,4	2	exon-spanning peptide	3107	protein_coding	protein_coding	154	chr9:103232365-103241184	annotated	CDS	unreviewed(TrEMBL)	-	17.24	5.1	-1.33	43.05	TRUE	TRUE	FALSE	FALSE	FALSE	FALSE	FALSE	TRUE	FALSE
TPQGPPEIYSDTQFPSLQSTAK	chr9:103233496-103233561	A0A087WS49	Carnitine deficiency-associated gene expressed in ventricle 3	ENSMUST00000190226.7	ENSMUSG00000032803.16	Cdv3	-	chr9:103233496-103233561	chr9:103233479-103233638	4	1	exonic peptide	3107	protein_coding	protein_coding	154	chr9:103232365-103241184	annotated	CDS	unreviewed(TrEMBL)	-	17.24	5.1	-1.33	43.05	TRUE	TRUE	FALSE	FALSE	FALSE	FALSE	FALSE	TRUE	FALSE
TQFPSLQSTAKHVE	chr9:103233487-103233528	A0A087WS49	Carnitine deficiency-associated gene expressed in ventricle 3	ENSMUST00000190226.7	ENSMUSG00000032803.16	Cdv3	-	chr9:103233487-103233528	chr9:103233479-103233638	4	1	exonic peptide	3107	protein_coding	protein_coding	154	chr9:103232365-103241184	annotated	CDS	unreviewed(TrEMBL)	-	17.24	5.1	-1.33	43.05	TRUE	TRUE	FALSE	FALSE	FALSE	FALSE	FALSE	TRUE	FALSE
VSKNQALKLQLD	chr9:103232416-103232451	A0A087WS49	Carnitine deficiency-associated gene expressed in ventricle 3	ENSMUST00000190226.7	ENSMUSG00000032803.16	Cdv3	-	chr9:103232416-103232451	chr9:103230303-103232512	5	1	exonic peptide	3107	protein_coding	protein_coding	154	chr9:103232365-103241184	annotated	CDS	unreviewed(TrEMBL)	-	17.24	5.1	-1.33	43.05	TRUE	TRUE	TRUE	FALSE	FALSE	FALSE	FALSE	TRUE	FALSE
ADQKFGFCPMAAHEE	chr1:71679593-71680344	A0A087WS56	Fibronectin	ENSMUST00000188674.7	ENSMUSG00000026193.16	Fn1	-	chr1:71680311-71680344,chr1:71679593-71679603	chr1:71680311-71680487,chr1:71679451-71679603	9,10	2	exon-spanning peptide	7680	protein_coding	protein_coding	2266	chr1:71625374-71692141	annotated	CDS	unreviewed(TrEMBL)	-	249.55	5.59	-0.52	68.42	TRUE	TRUE	TRUE	FALSE	FALSE	FALSE	FALSE	TRUE	FALSE
AIPANGQTPVQRSISPD	chr1:71639471-71639521	A0A087WS56	Fibronectin	ENSMUST00000188674.7	ENSMUSG00000026193.16	Fn1	-	chr1:71639471-71639521	chr1:71639449-71639625	35	1	exonic peptide	7680	protein_coding	protein_coding	2266	chr1:71625374-71692141	annotated	CDS	unreviewed(TrEMBL)	-	249.55	5.59	-0.52	68.42	TRUE	TRUE	TRUE	FALSE	FALSE	FALSE	FALSE	TRUE	FALSE
ALSQTTISWTPFQE	chr1:71636497-71636538	A0A087WS56	Fibronectin	ENSMUST00000188674.7	ENSMUSG00000026193.16	Fn1	-	chr1:71636497-71636538	chr1:71636440-71636546	39	1	exonic peptide	7680	protein_coding	protein_coding	2266	chr1:71625374-71692141	annotated	CDS	unreviewed(TrEMBL)	-	249.55	5.59	-0.52	68.42	TRUE	TRUE	TRUE	FALSE	FALSE	FALSE	FALSE	TRUE	FALSE
ANPDTGVLTVSWE	chr1:71657754-71657792	A0A087WS56	Fibronectin	ENSMUST00000188674.7	ENSMUSG00000026193.16	Fn1	-	chr1:71657754-71657792	chr1:71657738-71657824	23	1	exonic peptide	7680	protein_coding	protein_coding	2266	chr1:71625374-71692141	annotated	CDS	unreviewed(TrEMBL)	-	249.55	5.59	-0.52	68.42	TRUE	TRUE	TRUE	FALSE	FALSE	FALSE	FALSE	TRUE	FALSE
APITGYIIR	chr1:71648738-71648764	A0A087WS56	Fibronectin	ENSMUST00000188674.7	ENSMUSG00000026193.16	Fn1	-	chr1:71648738-71648764	chr1:71648572-71648841	27	1	exonic peptide	7680	protein_coding	protein_coding	2266	chr1:71625374-71692141	annotated	CDS	unreviewed(TrEMBL)	-	249.55	5.59	-0.52	68.42	TRUE	TRUE	TRUE	FALSE	FALSE	FALSE	FALSE	TRUE	FALSE
APIVNRVVTPLSPPTNLHLE	chr1:71657793-71658570	A0A087WS56	Fibronectin	ENSMUST00000188674.7	ENSMUSG00000026193.16	Fn1	-	chr1:71658543-71658570,chr1:71657793-71657824	chr1:71658543-71658711,chr1:71657738-71657824	22,23	2	exon-spanning peptide	7680	protein_coding	protein_coding	2266	chr1:71625374-71692141	annotated	CDS	unreviewed(TrEMBL)	-	249.55	5.59	-0.52	68.42	TRUE	TRUE	TRUE	FALSE	FALSE	FALSE	FALSE	TRUE	FALSE
ATCYDDGKTYHVGE	chr1:71629317-71629358	A0A087WS56	Fibronectin	ENSMUST00000188674.7	ENSMUSG00000026193.16	Fn1	-	chr1:71629317-71629358	chr1:71629257-71629363	43	1	exonic peptide	7680	protein_coding	protein_coding	2266	chr1:71625374-71692141	annotated	CDS	unreviewed(TrEMBL)	-	249.55	5.59	-0.52	68.42	TRUE	TRUE	TRUE	FALSE	FALSE	FALSE	FALSE	TRUE	FALSE
ATGVFTTLQPLR	chr1:71659965-71663258	A0A087WS56	Fibronectin	ENSMUST00000188674.7	ENSMUSG00000026193.16	Fn1	-	chr1:71663237-71663258,chr1:71659965-71659978	chr1:71663237-71663503,chr1:71659884-71659978	20,21	2	exon-spanning peptide	7680	protein_coding	protein_coding	2266	chr1:71625374-71692141	annotated	CDS	unreviewed(TrEMBL)	-	249.55	5.59	-0.52	68.42	TRUE	TRUE	TRUE	FALSE	FALSE	FALSE	FALSE	TRUE	FALSE
ATIPGHLNSYTIKGLTPGVIYE	chr1:71668910-71668975	A0A087WS56	Fibronectin	ENSMUST00000188674.7	ENSMUSG00000026193.16	Fn1	-	chr1:71668910-71668975	chr1:71668825-71669002	14	1	exonic peptide	7680	protein_coding	protein_coding	2266	chr1:71625374-71692141	annotated	CDS	unreviewed(TrEMBL)	-	249.55	5.59	-0.52	68.42	TRUE	TRUE	TRUE	FALSE	FALSE	FALSE	FALSE	TRUE	FALSE
ATITGLEPGTE	chr1:71637603-71638386	A0A087WS56	Fibronectin	ENSMUST00000188674.7	ENSMUSG00000026193.16	Fn1	-	chr1:71638374-71638386,chr1:71637603-71637622	chr1:71638374-71638553,chr1:71637533-71637622	37,38	2	exon-spanning peptide	7680	protein_coding	protein_coding	2266	chr1:71625374-71692141	annotated	CDS	unreviewed(TrEMBL)	-	249.55	5.59	-0.52	68.42	TRUE	TRUE	TRUE	FALSE	FALSE	FALSE	FALSE	TRUE	FALSE
CDPHEATCYDDGK	chr1:71629335-71629935	A0A087WS56	Fibronectin	ENSMUST00000188674.7	ENSMUSG00000026193.16	Fn1	-	chr1:71629926-71629935,chr1:71629335-71629363	chr1:71629926-71630051,chr1:71629257-71629363	42,43	2	exon-spanning peptide	7680	protein_coding	protein_coding	2266	chr1:71625374-71692141	annotated	CDS	unreviewed(TrEMBL)	-	249.55	5.59	-0.52	68.42	TRUE	TRUE	TRUE	FALSE	FALSE	FALSE	FALSE	TRUE	FALSE
CDPIDQCQDSETR	chr1:71676529-71677628	A0A087WS56	Fibronectin	ENSMUST00000188674.7	ENSMUSG00000026193.16	Fn1	-	chr1:71677616-71677628,chr1:71676529-71676554	chr1:71677616-71677744,chr1:71676411-71676554	11,12	2	exon-spanning peptide	7680	protein_coding	protein_coding	2266	chr1:71625374-71692141	annotated	CDS	unreviewed(TrEMBL)	-	249.55	5.59	-0.52	68.42	TRUE	TRUE	TRUE	FALSE	FALSE	FALSE	FALSE	TRUE	FALSE
CHEGGQSYK	chr1:71688453-71688479	A0A087WS56	Fibronectin	ENSMUST00000188674.7	ENSMUSG00000026193.16	Fn1	-	chr1:71688453-71688479	chr1:71688353-71688484	4	1	exonic peptide	7680	protein_coding	protein_coding	2266	chr1:71625374-71692141	annotated	CDS	unreviewed(TrEMBL)	-	249.55	5.59	-0.52	68.42	TRUE	TRUE	TRUE	FALSE	FALSE	FALSE	FALSE	TRUE	FALSE
CNDQDTR	chr1:71684836-71684856	A0A087WS56	Fibronectin	ENSMUST00000188674.7	ENSMUSG00000026193.16	Fn1	-	chr1:71684836-71684856	chr1:71684706-71684861	6	1	exonic peptide	7680	protein_coding	protein_coding	2266	chr1:71625374-71692141	annotated	CDS	unreviewed(TrEMBL)	-	249.55	5.59	-0.52	68.42	TRUE	TRUE	TRUE	FALSE	FALSE	FALSE	FALSE	TRUE	FALSE
DAIPANGQTPVQRSISP	chr1:71639474-71639524	A0A087WS56	Fibronectin	ENSMUST00000188674.7	ENSMUSG00000026193.16	Fn1	-	chr1:71639474-71639524	chr1:71639449-71639625	35	1	exonic peptide	7680	protein_coding	protein_coding	2266	chr1:71625374-71692141	annotated	CDS	unreviewed(TrEMBL)	-	249.55	5.59	-0.52	68.42	TRUE	TRUE	TRUE	FALSE	FALSE	FALSE	FALSE	TRUE	FALSE
DAPIVNR	chr1:71658553-71658573	A0A087WS56	Fibronectin	ENSMUST00000188674.7	ENSMUSG00000026193.16	Fn1	-	chr1:71658553-71658573	chr1:71658543-71658711	22	1	exonic peptide	7680	protein_coding	protein_coding	2266	chr1:71625374-71692141	annotated	CDS	unreviewed(TrEMBL)	-	249.55	5.59	-0.52	68.42	TRUE	TRUE	TRUE	FALSE	FALSE	FALSE	FALSE	TRUE	FALSE
DAPIVNRVVTPLSPPTNLHLEANP	chr1:71657784-71658573	A0A087WS56	Fibronectin	ENSMUST00000188674.7	ENSMUSG00000026193.16	Fn1	-	chr1:71658543-71658573,chr1:71657784-71657824	chr1:71658543-71658711,chr1:71657738-71657824	22,23	2	exon-spanning peptide	7680	protein_coding	protein_coding	2266	chr1:71625374-71692141	annotated	CDS	unreviewed(TrEMBL)	-	249.55	5.59	-0.52	68.42	TRUE	TRUE	TRUE	FALSE	FALSE	FALSE	FALSE	TRUE	FALSE
DDKESAPIS	chr1:71654535-71654561	A0A087WS56	Fibronectin	ENSMUST00000188674.7	ENSMUSG00000026193.16	Fn1	-	chr1:71654535-71654561	chr1:71654519-71654710	24	1	exonic peptide	7680	protein_coding	protein_coding	2266	chr1:71625374-71692141	annotated	CDS	unreviewed(TrEMBL)	-	249.55	5.59	-0.52	68.42	TRUE	TRUE	TRUE	FALSE	FALSE	FALSE	FALSE	TRUE	FALSE
DDKESAPISDTVVPAVPPPTDLR	chr1:71651784-71654561	A0A087WS56	Fibronectin	ENSMUST00000188674.7	ENSMUSG00000026193.16	Fn1	-	chr1:71654519-71654561,chr1:71651784-71651809	chr1:71654519-71654710,chr1:71651627-71651809	24,25	2	exon-spanning peptide	7680	protein_coding	protein_coding	2266	chr1:71625374-71692141	annotated	CDS	unreviewed(TrEMBL)	-	249.55	5.59	-0.52	68.42	TRUE	TRUE	TRUE	FALSE	FALSE	FALSE	FALSE	TRUE	FALSE
DDKESAPISDTVVPAVPPPTDLRFTNIGPDTMR	chr1:71651754-71654561	A0A087WS56	Fibronectin	ENSMUST00000188674.7	ENSMUSG00000026193.16	Fn1	-	chr1:71654519-71654561,chr1:71651754-71651809	chr1:71654519-71654710,chr1:71651627-71651809	24,25	2	exon-spanning peptide	7680	protein_coding	protein_coding	2266	chr1:71625374-71692141	annotated	CDS	unreviewed(TrEMBL)	-	249.55	5.59	-0.52	68.42	TRUE	TRUE	TRUE	FALSE	FALSE	FALSE	FALSE	TRUE	FALSE
DDTAELQGLRPGSEYTVSVVALH	chr1:71642862-71642930	A0A087WS56	Fibronectin	ENSMUST00000188674.7	ENSMUSG00000026193.16	Fn1	-	chr1:71642862-71642930	chr1:71642819-71643088	32	1	exonic peptide	7680	protein_coding	protein_coding	2266	chr1:71625374-71692141	annotated	CDS	unreviewed(TrEMBL)	-	249.55	5.59	-0.52	68.42	TRUE	TRUE	TRUE	FALSE	FALSE	FALSE	FALSE	TRUE	FALSE
DGHLWCSTTSNYEQ	chr1:71681145-71681186	A0A087WS56	Fibronectin	ENSMUST00000188674.7	ENSMUSG00000026193.16	Fn1	-	chr1:71681145-71681186	chr1:71681111-71681290	8	1	exonic peptide	7680	protein_coding	protein_coding	2266	chr1:71625374-71692141	annotated	CDS	unreviewed(TrEMBL)	-	249.55	5.59	-0.52	68.42	TRUE	TRUE	TRUE	FALSE	FALSE	FALSE	FALSE	TRUE	FALSE
DGIRELFPAP	chr1:71642940-71642969	A0A087WS56	Fibronectin	ENSMUST00000188674.7	ENSMUSG00000026193.16	Fn1	-	chr1:71642940-71642969	chr1:71642819-71643088	32	1	exonic peptide	7680	protein_coding	protein_coding	2266	chr1:71625374-71692141	annotated	CDS	unreviewed(TrEMBL)	-	249.55	5.59	-0.52	68.42	TRUE	TRUE	TRUE	FALSE	FALSE	FALSE	FALSE	TRUE	FALSE
DGIRELFPAPDGE	chr1:71642931-71642969	A0A087WS56	Fibronectin	ENSMUST00000188674.7	ENSMUSG00000026193.16	Fn1	-	chr1:71642931-71642969	chr1:71642819-71643088	32	1	exonic peptide	7680	protein_coding	protein_coding	2266	chr1:71625374-71692141	annotated	CDS	unreviewed(TrEMBL)	-	249.55	5.59	-0.52	68.42	TRUE	TRUE	TRUE	FALSE	FALSE	FALSE	FALSE	TRUE	FALSE
DGIRELFPAPDGED	chr1:71642928-71642969	A0A087WS56	Fibronectin	ENSMUST00000188674.7	ENSMUSG00000026193.16	Fn1	-	chr1:71642928-71642969	chr1:71642819-71643088	32	1	exonic peptide	7680	protein_coding	protein_coding	2266	chr1:71625374-71692141	annotated	CDS	unreviewed(TrEMBL)	-	249.55	5.59	-0.52	68.42	TRUE	TRUE	TRUE	FALSE	FALSE	FALSE	FALSE	TRUE	FALSE
DGKTYHVGE	chr1:71629317-71629343	A0A087WS56	Fibronectin	ENSMUST00000188674.7	ENSMUSG00000026193.16	Fn1	-	chr1:71629317-71629343	chr1:71629257-71629363	43	1	exonic peptide	7680	protein_coding	protein_coding	2266	chr1:71625374-71692141	annotated	CDS	unreviewed(TrEMBL)	-	249.55	5.59	-0.52	68.42	TRUE	TRUE	TRUE	FALSE	FALSE	FALSE	FALSE	TRUE	FALSE
DITYNVN	chr1:71677707-71677727	A0A087WS56	Fibronectin	ENSMUST00000188674.7	ENSMUSG00000026193.16	Fn1	-	chr1:71677707-71677727	chr1:71677616-71677744	11	1	exonic peptide	7680	protein_coding	protein_coding	2266	chr1:71625374-71692141	annotated	CDS	unreviewed(TrEMBL)	-	249.55	5.59	-0.52	68.42	TRUE	TRUE	TRUE	FALSE	FALSE	FALSE	FALSE	TRUE	FALSE
DKESAPIS	chr1:71654535-71654558	A0A087WS56	Fibronectin	ENSMUST00000188674.7	ENSMUSG00000026193.16	Fn1	-	chr1:71654535-71654558	chr1:71654519-71654710	24	1	exonic peptide	7680	protein_coding	protein_coding	2266	chr1:71625374-71692141	annotated	CDS	unreviewed(TrEMBL)	-	249.55	5.59	-0.52	68.42	TRUE	TRUE	TRUE	FALSE	FALSE	FALSE	FALSE	TRUE	FALSE
DKYTGNTYKVG	chr1:71689809-71689841	A0A087WS56	Fibronectin	ENSMUST00000188674.7	ENSMUSG00000026193.16	Fn1	-	chr1:71689809-71689841	chr1:71689721-71689858	3	1	exonic peptide	7680	protein_coding	protein_coding	2266	chr1:71625374-71692141	annotated	CDS	unreviewed(TrEMBL)	-	249.55	5.59	-0.52	68.42	TRUE	TRUE	TRUE	FALSE	FALSE	FALSE	FALSE	TRUE	FALSE
DLPSTATSVNIP	chr1:71667661-71668475	A0A087WS56	Fibronectin	ENSMUST00000188674.7	ENSMUSG00000026193.16	Fn1	-	chr1:71668475-71668475,chr1:71667661-71667695	chr1:71668475-71668651,chr1:71667567-71667695	15,16	2	exon-spanning peptide	7680	protein_coding	protein_coding	2266	chr1:71625374-71692141	annotated	CDS	unreviewed(TrEMBL)	-	249.55	5.59	-0.52	68.42	TRUE	TRUE	TRUE	FALSE	FALSE	FALSE	FALSE	TRUE	FALSE
DLQFVELT	chr1:71665362-71665385	A0A087WS56	Fibronectin	ENSMUST00000188674.7	ENSMUSG00000026193.16	Fn1	-	chr1:71665362-71665385	chr1:71665133-71665405	19	1	exonic peptide	7680	protein_coding	protein_coding	2266	chr1:71625374-71692141	annotated	CDS	unreviewed(TrEMBL)	-	249.55	5.59	-0.52	68.42	TRUE	TRUE	TRUE	FALSE	FALSE	FALSE	FALSE	TRUE	FALSE
DLRFTNIGP	chr1:71651766-71651792	A0A087WS56	Fibronectin	ENSMUST00000188674.7	ENSMUSG00000026193.16	Fn1	-	chr1:71651766-71651792	chr1:71651627-71651809	25	1	exonic peptide	7680	protein_coding	protein_coding	2266	chr1:71625374-71692141	annotated	CDS	unreviewed(TrEMBL)	-	249.55	5.59	-0.52	68.42	TRUE	TRUE	TRUE	FALSE	FALSE	FALSE	FALSE	TRUE	FALSE
DNARSSPVII	chr1:71638775-71638804	A0A087WS56	Fibronectin	ENSMUST00000188674.7	ENSMUSG00000026193.16	Fn1	-	chr1:71638775-71638804	chr1:71638762-71638851	36	1	exonic peptide	7680	protein_coding	protein_coding	2266	chr1:71625374-71692141	annotated	CDS	unreviewed(TrEMBL)	-	249.55	5.59	-0.52	68.42	TRUE	TRUE	TRUE	FALSE	FALSE	FALSE	FALSE	TRUE	FALSE
DNARSSPVIIDASTAI	chr1:71638549-71638804	A0A087WS56	Fibronectin	ENSMUST00000188674.7	ENSMUSG00000026193.16	Fn1	-	chr1:71638762-71638804,chr1:71638549-71638553	chr1:71638762-71638851,chr1:71638374-71638553	36,37	2	exon-spanning peptide	7680	protein_coding	protein_coding	2266	chr1:71625374-71692141	annotated	CDS	unreviewed(TrEMBL)	-	249.55	5.59	-0.52	68.42	TRUE	TRUE	TRUE	FALSE	FALSE	FALSE	FALSE	TRUE	FALSE
DNGVNYKIGEKW	chr1:71630005-71630040	A0A087WS56	Fibronectin	ENSMUST00000188674.7	ENSMUSG00000026193.16	Fn1	-	chr1:71630005-71630040	chr1:71629926-71630051	42	1	exonic peptide	7680	protein_coding	protein_coding	2266	chr1:71625374-71692141	annotated	CDS	unreviewed(TrEMBL)	-	249.55	5.59	-0.52	68.42	TRUE	TRUE	TRUE	FALSE	FALSE	FALSE	FALSE	TRUE	FALSE
DNMKWCGTTQNY	chr1:71680348-71680383	A0A087WS56	Fibronectin	ENSMUST00000188674.7	ENSMUSG00000026193.16	Fn1	-	chr1:71680348-71680383	chr1:71680311-71680487	9	1	exonic peptide	7680	protein_coding	protein_coding	2266	chr1:71625374-71692141	annotated	CDS	unreviewed(TrEMBL)	-	249.55	5.59	-0.52	68.42	TRUE	TRUE	TRUE	FALSE	FALSE	FALSE	FALSE	TRUE	FALSE
DNVPPPT	chr1:71665386-71666322	A0A087WS56	Fibronectin	ENSMUST00000188674.7	ENSMUSG00000026193.16	Fn1	-	chr1:71666322-71666322,chr1:71665386-71665405	chr1:71666322-71666516,chr1:71665133-71665405	18,19	2	exon-spanning peptide	7680	protein_coding	protein_coding	2266	chr1:71625374-71692141	annotated	CDS	unreviewed(TrEMBL)	-	249.55	5.59	-0.52	68.42	TRUE	TRUE	TRUE	FALSE	FALSE	FALSE	FALSE	TRUE	FALSE
DPIDQCQ	chr1:71676544-71677625	A0A087WS56	Fibronectin	ENSMUST00000188674.7	ENSMUSG00000026193.16	Fn1	-	chr1:71677616-71677625,chr1:71676544-71676554	chr1:71677616-71677744,chr1:71676411-71676554	11,12	2	exon-spanning peptide	7680	protein_coding	protein_coding	2266	chr1:71625374-71692141	annotated	CDS	unreviewed(TrEMBL)	-	249.55	5.59	-0.52	68.42	TRUE	TRUE	TRUE	FALSE	FALSE	FALSE	FALSE	TRUE	FALSE
DPTVDQVD	chr1:71667265-71667288	A0A087WS56	Fibronectin	ENSMUST00000188674.7	ENSMUSG00000026193.16	Fn1	-	chr1:71667265-71667288	chr1:71667216-71667305	17	1	exonic peptide	7680	protein_coding	protein_coding	2266	chr1:71625374-71692141	annotated	CDS	unreviewed(TrEMBL)	-	249.55	5.59	-0.52	68.42	TRUE	TRUE	TRUE	FALSE	FALSE	FALSE	FALSE	TRUE	FALSE
DQCIVDDITYNVNDTFHK	chr1:71677692-71679451	A0A087WS56	Fibronectin	ENSMUST00000188674.7	ENSMUSG00000026193.16	Fn1	-	chr1:71679451-71679451,chr1:71677692-71677744	chr1:71679451-71679603,chr1:71677616-71677744	10,11	2	exon-spanning peptide	7680	protein_coding	protein_coding	2266	chr1:71625374-71692141	annotated	CDS	unreviewed(TrEMBL)	-	249.55	5.59	-0.52	68.42	TRUE	TRUE	TRUE	FALSE	FALSE	FALSE	FALSE	TRUE	FALSE
DQDTRTSYRIG	chr1:71684818-71684850	A0A087WS56	Fibronectin	ENSMUST00000188674.7	ENSMUSG00000026193.16	Fn1	-	chr1:71684818-71684850	chr1:71684706-71684861	6	1	exonic peptide	7680	protein_coding	protein_coding	2266	chr1:71625374-71692141	annotated	CDS	unreviewed(TrEMBL)	-	249.55	5.59	-0.52	68.42	TRUE	TRUE	TRUE	FALSE	FALSE	FALSE	FALSE	TRUE	FALSE
DQKYSFCT	chr1:71681121-71681144	A0A087WS56	Fibronectin	ENSMUST00000188674.7	ENSMUSG00000026193.16	Fn1	-	chr1:71681121-71681144	chr1:71681111-71681290	8	1	exonic peptide	7680	protein_coding	protein_coding	2266	chr1:71625374-71692141	annotated	CDS	unreviewed(TrEMBL)	-	249.55	5.59	-0.52	68.42	TRUE	TRUE	TRUE	FALSE	FALSE	FALSE	FALSE	TRUE	FALSE
DRPKGLAFT	chr1:71643057-71643083	A0A087WS56	Fibronectin	ENSMUST00000188674.7	ENSMUSG00000026193.16	Fn1	-	chr1:71643057-71643083	chr1:71642819-71643088	32	1	exonic peptide	7680	protein_coding	protein_coding	2266	chr1:71625374-71692141	annotated	CDS	unreviewed(TrEMBL)	-	249.55	5.59	-0.52	68.42	TRUE	TRUE	TRUE	FALSE	FALSE	FALSE	FALSE	TRUE	FALSE
DSETRTFYQIG	chr1:71676511-71676543	A0A087WS56	Fibronectin	ENSMUST00000188674.7	ENSMUSG00000026193.16	Fn1	-	chr1:71676511-71676543	chr1:71676411-71676554	12	1	exonic peptide	7680	protein_coding	protein_coding	2266	chr1:71625374-71692141	annotated	CDS	unreviewed(TrEMBL)	-	249.55	5.59	-0.52	68.42	TRUE	TRUE	TRUE	FALSE	FALSE	FALSE	FALSE	TRUE	FALSE
DSMIWDCTCIGAGR	chr1:71689746-71689787	A0A087WS56	Fibronectin	ENSMUST00000188674.7	ENSMUSG00000026193.16	Fn1	-	chr1:71689746-71689787	chr1:71689721-71689858	3	1	exonic peptide	7680	protein_coding	protein_coding	2266	chr1:71625374-71692141	annotated	CDS	unreviewed(TrEMBL)	-	249.55	5.59	-0.52	68.42	TRUE	TRUE	TRUE	FALSE	FALSE	FALSE	FALSE	TRUE	FALSE
DSPASSKPVSINYKTEI	chr1:71645195-71645907	A0A087WS56	Fibronectin	ENSMUST00000188674.7	ENSMUSG00000026193.16	Fn1	-	chr1:71645862-71645907,chr1:71645195-71645199	chr1:71645862-71646026,chr1:71645044-71645199	29,30	2	exon-spanning peptide	7680	protein_coding	protein_coding	2266	chr1:71625374-71692141	annotated	CDS	unreviewed(TrEMBL)	-	249.55	5.59	-0.52	68.42	TRUE	TRUE	TRUE	FALSE	FALSE	FALSE	FALSE	TRUE	FALSE
DSPASSKPVSINYKTEIDKPSQMQVT	chr1:71645168-71645907	A0A087WS56	Fibronectin	ENSMUST00000188674.7	ENSMUSG00000026193.16	Fn1	-	chr1:71645862-71645907,chr1:71645168-71645199	chr1:71645862-71646026,chr1:71645044-71645199	29,30	2	exon-spanning peptide	7680	protein_coding	protein_coding	2266	chr1:71625374-71692141	annotated	CDS	unreviewed(TrEMBL)	-	249.55	5.59	-0.52	68.42	TRUE	TRUE	TRUE	FALSE	FALSE	FALSE	FALSE	TRUE	FALSE
DTAELQGLRPGSEYTVSVVALH	chr1:71642862-71642927	A0A087WS56	Fibronectin	ENSMUST00000188674.7	ENSMUSG00000026193.16	Fn1	-	chr1:71642862-71642927	chr1:71642819-71643088	32	1	exonic peptide	7680	protein_coding	protein_coding	2266	chr1:71625374-71692141	annotated	CDS	unreviewed(TrEMBL)	-	249.55	5.59	-0.52	68.42	TRUE	TRUE	TRUE	FALSE	FALSE	FALSE	FALSE	TRUE	FALSE
DTLTSRPAQGVITTLENVSPPR	chr1:71639609-71640408	A0A087WS56	Fibronectin	ENSMUST00000188674.7	ENSMUSG00000026193.16	Fn1	-	chr1:71640360-71640408,chr1:71639609-71639625	chr1:71640360-71640447,chr1:71639449-71639625	34,35	2	exon-spanning peptide	7680	protein_coding	protein_coding	2266	chr1:71625374-71692141	annotated	CDS	unreviewed(TrEMBL)	-	249.55	5.59	-0.52	68.42	TRUE	TRUE	TRUE	FALSE	FALSE	FALSE	FALSE	TRUE	FALSE
DTRTSYRIG	chr1:71684818-71684844	A0A087WS56	Fibronectin	ENSMUST00000188674.7	ENSMUSG00000026193.16	Fn1	-	chr1:71684818-71684844	chr1:71684706-71684861	6	1	exonic peptide	7680	protein_coding	protein_coding	2266	chr1:71625374-71692141	annotated	CDS	unreviewed(TrEMBL)	-	249.55	5.59	-0.52	68.42	TRUE	TRUE	TRUE	FALSE	FALSE	FALSE	FALSE	TRUE	FALSE
DTVVPAVPPPT	chr1:71651793-71654534	A0A087WS56	Fibronectin	ENSMUST00000188674.7	ENSMUSG00000026193.16	Fn1	-	chr1:71654519-71654534,chr1:71651793-71651809	chr1:71654519-71654710,chr1:71651627-71651809	24,25	2	exon-spanning peptide	7680	protein_coding	protein_coding	2266	chr1:71625374-71692141	annotated	CDS	unreviewed(TrEMBL)	-	249.55	5.59	-0.52	68.42	TRUE	TRUE	TRUE	FALSE	FALSE	FALSE	FALSE	TRUE	FALSE
DTYERPK	chr1:71689788-71689808	A0A087WS56	Fibronectin	ENSMUST00000188674.7	ENSMUSG00000026193.16	Fn1	-	chr1:71689788-71689808	chr1:71689721-71689858	3	1	exonic peptide	7680	protein_coding	protein_coding	2266	chr1:71625374-71692141	annotated	CDS	unreviewed(TrEMBL)	-	249.55	5.59	-0.52	68.42	TRUE	TRUE	TRUE	FALSE	FALSE	FALSE	FALSE	TRUE	FALSE
DVRSYTITGLQPGT	chr1:71638835-71639473	A0A087WS56	Fibronectin	ENSMUST00000188674.7	ENSMUSG00000026193.16	Fn1	-	chr1:71639449-71639473,chr1:71638835-71638851	chr1:71639449-71639625,chr1:71638762-71638851	35,36	2	exon-spanning peptide	7680	protein_coding	protein_coding	2266	chr1:71625374-71692141	annotated	CDS	unreviewed(TrEMBL)	-	249.55	5.59	-0.52	68.42	TRUE	TRUE	TRUE	FALSE	FALSE	FALSE	FALSE	TRUE	FALSE
DVRSYTITGLQPGTDYKIHLYTLN	chr1:71638805-71639473	A0A087WS56	Fibronectin	ENSMUST00000188674.7	ENSMUSG00000026193.16	Fn1	-	chr1:71639449-71639473,chr1:71638805-71638851	chr1:71639449-71639625,chr1:71638762-71638851	35,36	2	exon-spanning peptide	7680	protein_coding	protein_coding	2266	chr1:71625374-71692141	annotated	CDS	unreviewed(TrEMBL)	-	249.55	5.59	-0.52	68.42	TRUE	TRUE	TRUE	FALSE	FALSE	FALSE	FALSE	TRUE	FALSE
DVRTAIYQPQTHPQPAPYGHCVT	chr1:71682225-71682293	A0A087WS56	Fibronectin	ENSMUST00000188674.7	ENSMUSG00000026193.16	Fn1	-	chr1:71682225-71682293	chr1:71682119-71682310	7	1	exonic peptide	7680	protein_coding	protein_coding	2266	chr1:71625374-71692141	annotated	CDS	unreviewed(TrEMBL)	-	249.55	5.59	-0.52	68.42	TRUE	TRUE	TRUE	FALSE	FALSE	FALSE	FALSE	TRUE	FALSE
DYKIHLYTLN	chr1:71638805-71638834	A0A087WS56	Fibronectin	ENSMUST00000188674.7	ENSMUSG00000026193.16	Fn1	-	chr1:71638805-71638834	chr1:71638762-71638851	36	1	exonic peptide	7680	protein_coding	protein_coding	2266	chr1:71625374-71692141	annotated	CDS	unreviewed(TrEMBL)	-	249.55	5.59	-0.52	68.42	TRUE	TRUE	TRUE	FALSE	FALSE	FALSE	FALSE	TRUE	FALSE
DYTITLYAVTGRG	chr1:71645908-71645946	A0A087WS56	Fibronectin	ENSMUST00000188674.7	ENSMUSG00000026193.16	Fn1	-	chr1:71645908-71645946	chr1:71645862-71646026	29	1	exonic peptide	7680	protein_coding	protein_coding	2266	chr1:71625374-71692141	annotated	CDS	unreviewed(TrEMBL)	-	249.55	5.59	-0.52	68.42	TRUE	TRUE	TRUE	FALSE	FALSE	FALSE	FALSE	TRUE	FALSE
EATIPGHLNSYTIK	chr1:71668937-71668978	A0A087WS56	Fibronectin	ENSMUST00000188674.7	ENSMUSG00000026193.16	Fn1	-	chr1:71668937-71668978	chr1:71668825-71669002	14	1	exonic peptide	7680	protein_coding	protein_coding	2266	chr1:71625374-71692141	annotated	CDS	unreviewed(TrEMBL)	-	249.55	5.59	-0.52	68.42	TRUE	TRUE	TRUE	FALSE	FALSE	FALSE	FALSE	TRUE	FALSE
EESPPLIGQQATVSDIPR	chr1:71647163-71648608	A0A087WS56	Fibronectin	ENSMUST00000188674.7	ENSMUSG00000026193.16	Fn1	-	chr1:71648572-71648608,chr1:71647163-71647179	chr1:71648572-71648841,chr1:71647063-71647179	27,28	2	exon-spanning peptide	7680	protein_coding	protein_coding	2266	chr1:71625374-71692141	annotated	CDS	unreviewed(TrEMBL)	-	249.55	5.59	-0.52	68.42	TRUE	TRUE	TRUE	FALSE	FALSE	FALSE	FALSE	TRUE	FALSE
EINLSPDSSSVIVSGLMVATK	chr1:71640436-71641519	A0A087WS56	Fibronectin	ENSMUST00000188674.7	ENSMUSG00000026193.16	Fn1	-	chr1:71641469-71641519,chr1:71640436-71640447	chr1:71641469-71641656,chr1:71640360-71640447	33,34	2	exon-spanning peptide	7680	protein_coding	protein_coding	2266	chr1:71625374-71692141	annotated	CDS	unreviewed(TrEMBL)	-	249.55	5.59	-0.52	68.42	TRUE	TRUE	TRUE	FALSE	FALSE	FALSE	FALSE	TRUE	FALSE
ELFPAPDGEDDTAELQGLR	chr1:71642901-71642957	A0A087WS56	Fibronectin	ENSMUST00000188674.7	ENSMUSG00000026193.16	Fn1	-	chr1:71642901-71642957	chr1:71642819-71643088	32	1	exonic peptide	7680	protein_coding	protein_coding	2266	chr1:71625374-71692141	annotated	CDS	unreviewed(TrEMBL)	-	249.55	5.59	-0.52	68.42	TRUE	TRUE	TRUE	FALSE	FALSE	FALSE	FALSE	TRUE	FALSE
ESAPISDTVVPAVPPPTDLR	chr1:71651784-71654552	A0A087WS56	Fibronectin	ENSMUST00000188674.7	ENSMUSG00000026193.16	Fn1	-	chr1:71654519-71654552,chr1:71651784-71651809	chr1:71654519-71654710,chr1:71651627-71651809	24,25	2	exon-spanning peptide	7680	protein_coding	protein_coding	2266	chr1:71625374-71692141	annotated	CDS	unreviewed(TrEMBL)	-	249.55	5.59	-0.52	68.42	TRUE	TRUE	TRUE	FALSE	FALSE	FALSE	FALSE	TRUE	FALSE
ESNPLTAQQTTK	chr1:71663502-71665166	A0A087WS56	Fibronectin	ENSMUST00000188674.7	ENSMUSG00000026193.16	Fn1	-	chr1:71665133-71665166,chr1:71663502-71663503	chr1:71665133-71665405,chr1:71663237-71663503	19,20	2	exon-spanning peptide	7680	protein_coding	protein_coding	2266	chr1:71625374-71692141	annotated	CDS	unreviewed(TrEMBL)	-	249.55	5.59	-0.52	68.42	TRUE	TRUE	TRUE	FALSE	FALSE	FALSE	FALSE	TRUE	FALSE
ETCFDKYTGNTYKVGD	chr1:71689806-71689853	A0A087WS56	Fibronectin	ENSMUST00000188674.7	ENSMUSG00000026193.16	Fn1	-	chr1:71689806-71689853	chr1:71689721-71689858	3	1	exonic peptide	7680	protein_coding	protein_coding	2266	chr1:71625374-71692141	annotated	CDS	unreviewed(TrEMBL)	-	249.55	5.59	-0.52	68.42	TRUE	TRUE	TRUE	FALSE	FALSE	FALSE	FALSE	TRUE	FALSE
EVVHADQSSCTFE	chr1:71654610-71654648	A0A087WS56	Fibronectin	ENSMUST00000188674.7	ENSMUSG00000026193.16	Fn1	-	chr1:71654610-71654648	chr1:71654519-71654710	24	1	exonic peptide	7680	protein_coding	protein_coding	2266	chr1:71625374-71692141	annotated	CDS	unreviewed(TrEMBL)	-	249.55	5.59	-0.52	68.42	TRUE	TRUE	TRUE	FALSE	FALSE	FALSE	FALSE	TRUE	FALSE
EVVPRPR	chr1:71638402-71638422	A0A087WS56	Fibronectin	ENSMUST00000188674.7	ENSMUSG00000026193.16	Fn1	-	chr1:71638402-71638422	chr1:71638374-71638553	37	1	exonic peptide	7680	protein_coding	protein_coding	2266	chr1:71625374-71692141	annotated	CDS	unreviewed(TrEMBL)	-	249.55	5.59	-0.52	68.42	TRUE	TRUE	TRUE	FALSE	FALSE	FALSE	FALSE	TRUE	FALSE
FGFCPMAAHEEICTTNEGVMYR	chr1:71679560-71680332	A0A087WS56	Fibronectin	ENSMUST00000188674.7	ENSMUSG00000026193.16	Fn1	-	chr1:71680311-71680332,chr1:71679560-71679603	chr1:71680311-71680487,chr1:71679451-71679603	9,10	2	exon-spanning peptide	7680	protein_coding	protein_coding	2266	chr1:71625374-71692141	annotated	CDS	unreviewed(TrEMBL)	-	249.55	5.59	-0.52	68.42	TRUE	TRUE	TRUE	FALSE	FALSE	FALSE	FALSE	TRUE	FALSE
FKCDPHE	chr1:71629359-71629941	A0A087WS56	Fibronectin	ENSMUST00000188674.7	ENSMUSG00000026193.16	Fn1	-	chr1:71629926-71629941,chr1:71629359-71629363	chr1:71629926-71630051,chr1:71629257-71629363	42,43	2	exon-spanning peptide	7680	protein_coding	protein_coding	2266	chr1:71625374-71692141	annotated	CDS	unreviewed(TrEMBL)	-	249.55	5.59	-0.52	68.42	TRUE	TRUE	TRUE	FALSE	FALSE	FALSE	FALSE	TRUE	FALSE
FTNIGPDTMR	chr1:71651754-71651783	A0A087WS56	Fibronectin	ENSMUST00000188674.7	ENSMUSG00000026193.16	Fn1	-	chr1:71651754-71651783	chr1:71651627-71651809	25	1	exonic peptide	7680	protein_coding	protein_coding	2266	chr1:71625374-71692141	annotated	CDS	unreviewed(TrEMBL)	-	249.55	5.59	-0.52	68.42	TRUE	TRUE	TRUE	FALSE	FALSE	FALSE	FALSE	TRUE	FALSE
FTTSASTPVTSNTVTGE	chr1:71668632-71668855	A0A087WS56	Fibronectin	ENSMUST00000188674.7	ENSMUSG00000026193.16	Fn1	-	chr1:71668825-71668855,chr1:71668632-71668651	chr1:71668825-71669002,chr1:71668475-71668651	14,15	2	exon-spanning peptide	7680	protein_coding	protein_coding	2266	chr1:71625374-71692141	annotated	CDS	unreviewed(TrEMBL)	-	249.55	5.59	-0.52	68.42	TRUE	TRUE	TRUE	FALSE	FALSE	FALSE	FALSE	TRUE	FALSE
FTVPGSKSTATINNIKPGAD	chr1:71645944-71646003	A0A087WS56	Fibronectin	ENSMUST00000188674.7	ENSMUSG00000026193.16	Fn1	-	chr1:71645944-71646003	chr1:71645862-71646026	29	1	exonic peptide	7680	protein_coding	protein_coding	2266	chr1:71625374-71692141	annotated	CDS	unreviewed(TrEMBL)	-	249.55	5.59	-0.52	68.42	TRUE	TRUE	TRUE	FALSE	FALSE	FALSE	FALSE	TRUE	FALSE
GDSPASSKPVSINYK	chr1:71645866-71645910	A0A087WS56	Fibronectin	ENSMUST00000188674.7	ENSMUSG00000026193.16	Fn1	-	chr1:71645866-71645910	chr1:71645862-71646026	29	1	exonic peptide	7680	protein_coding	protein_coding	2266	chr1:71625374-71692141	annotated	CDS	unreviewed(TrEMBL)	-	249.55	5.59	-0.52	68.42	TRUE	TRUE	TRUE	FALSE	FALSE	FALSE	FALSE	TRUE	FALSE
GEWACIPYSQLR	chr1:71679452-71679487	A0A087WS56	Fibronectin	ENSMUST00000188674.7	ENSMUSG00000026193.16	Fn1	-	chr1:71679452-71679487	chr1:71679451-71679603	10	1	exonic peptide	7680	protein_coding	protein_coding	2266	chr1:71625374-71692141	annotated	CDS	unreviewed(TrEMBL)	-	249.55	5.59	-0.52	68.42	TRUE	TRUE	TRUE	FALSE	FALSE	FALSE	FALSE	TRUE	FALSE
GEWTCKPIAEK	chr1:71687298-71688377	A0A087WS56	Fibronectin	ENSMUST00000188674.7	ENSMUSG00000026193.16	Fn1	-	chr1:71688353-71688377,chr1:71687298-71687305	chr1:71688353-71688484,chr1:71687168-71687305	4,5	2	exon-spanning peptide	7680	protein_coding	protein_coding	2266	chr1:71625374-71692141	annotated	CDS	unreviewed(TrEMBL)	-	249.55	5.59	-0.52	68.42	TRUE	TRUE	TRUE	FALSE	FALSE	FALSE	FALSE	TRUE	FALSE
GFNCESKPEPEETCFDK	chr1:71689836-71690707	A0A087WS56	Fibronectin	ENSMUST00000188674.7	ENSMUSG00000026193.16	Fn1	-	chr1:71690680-71690707,chr1:71689836-71689858	chr1:71690680-71690808,chr1:71689721-71689858	2,3	2	exon-spanning peptide	7680	protein_coding	protein_coding	2266	chr1:71625374-71692141	annotated	CDS	unreviewed(TrEMBL)	-	249.55	5.59	-0.52	68.42	TRUE	TRUE	TRUE	FALSE	FALSE	FALSE	FALSE	TRUE	FALSE
GGQSYKIGD	chr1:71688444-71688470	A0A087WS56	Fibronectin	ENSMUST00000188674.7	ENSMUSG00000026193.16	Fn1	-	chr1:71688444-71688470	chr1:71688353-71688484	4	1	exonic peptide	7680	protein_coding	protein_coding	2266	chr1:71625374-71692141	annotated	CDS	unreviewed(TrEMBL)	-	249.55	5.59	-0.52	68.42	TRUE	TRUE	TRUE	FALSE	FALSE	FALSE	FALSE	TRUE	FALSE
GHLWCSTTSNYE	chr1:71681148-71681183	A0A087WS56	Fibronectin	ENSMUST00000188674.7	ENSMUSG00000026193.16	Fn1	-	chr1:71681148-71681183	chr1:71681111-71681290	8	1	exonic peptide	7680	protein_coding	protein_coding	2266	chr1:71625374-71692141	annotated	CDS	unreviewed(TrEMBL)	-	249.55	5.59	-0.52	68.42	TRUE	TRUE	TRUE	FALSE	FALSE	FALSE	FALSE	TRUE	FALSE
GKQSLILSTSQTTAPD	chr1:71667298-71667606	A0A087WS56	Fibronectin	ENSMUST00000188674.7	ENSMUSG00000026193.16	Fn1	-	chr1:71667567-71667606,chr1:71667298-71667305	chr1:71667567-71667695,chr1:71667216-71667305	16,17	2	exon-spanning peptide	7680	protein_coding	protein_coding	2266	chr1:71625374-71692141	annotated	CDS	unreviewed(TrEMBL)	-	249.55	5.59	-0.52	68.42	TRUE	TRUE	TRUE	FALSE	FALSE	FALSE	FALSE	TRUE	FALSE
GKTYHVGE	chr1:71629317-71629340	A0A087WS56	Fibronectin	ENSMUST00000188674.7	ENSMUSG00000026193.16	Fn1	-	chr1:71629317-71629340	chr1:71629257-71629363	43	1	exonic peptide	7680	protein_coding	protein_coding	2266	chr1:71625374-71692141	annotated	CDS	unreviewed(TrEMBL)	-	249.55	5.59	-0.52	68.42	TRUE	TRUE	TRUE	FALSE	FALSE	FALSE	FALSE	TRUE	FALSE
GLAFTDVDVDSIK	chr1:71643033-71643071	A0A087WS56	Fibronectin	ENSMUST00000188674.7	ENSMUSG00000026193.16	Fn1	-	chr1:71643033-71643071	chr1:71642819-71643088	32	1	exonic peptide	7680	protein_coding	protein_coding	2266	chr1:71625374-71692141	annotated	CDS	unreviewed(TrEMBL)	-	249.55	5.59	-0.52	68.42	TRUE	TRUE	TRUE	FALSE	FALSE	FALSE	FALSE	TRUE	FALSE
GLQPTVE	chr1:71644199-71644219	A0A087WS56	Fibronectin	ENSMUST00000188674.7	ENSMUSG00000026193.16	Fn1	-	chr1:71644199-71644219	chr1:71644129-71644242	31	1	exonic peptide	7680	protein_coding	protein_coding	2266	chr1:71625374-71692141	annotated	CDS	unreviewed(TrEMBL)	-	249.55	5.59	-0.52	68.42	TRUE	TRUE	TRUE	FALSE	FALSE	FALSE	FALSE	TRUE	FALSE
GLTPGVIYEGQLISIQQYGHR	chr1:71668874-71668936	A0A087WS56	Fibronectin	ENSMUST00000188674.7	ENSMUSG00000026193.16	Fn1	-	chr1:71668874-71668936	chr1:71668825-71669002	14	1	exonic peptide	7680	protein_coding	protein_coding	2266	chr1:71625374-71692141	annotated	CDS	unreviewed(TrEMBL)	-	249.55	5.59	-0.52	68.42	TRUE	TRUE	TRUE	FALSE	FALSE	FALSE	FALSE	TRUE	FALSE
GNLLQCVCTGNGR	chr1:71684752-71684790	A0A087WS56	Fibronectin	ENSMUST00000188674.7	ENSMUSG00000026193.16	Fn1	-	chr1:71684752-71684790	chr1:71684706-71684861	6	1	exonic peptide	7680	protein_coding	protein_coding	2266	chr1:71625374-71692141	annotated	CDS	unreviewed(TrEMBL)	-	249.55	5.59	-0.52	68.42	TRUE	TRUE	TRUE	FALSE	FALSE	FALSE	FALSE	TRUE	FALSE
GQERDAPIVNRVVTPLSPPTNLHLE	chr1:71657793-71658585	A0A087WS56	Fibronectin	ENSMUST00000188674.7	ENSMUSG00000026193.16	Fn1	-	chr1:71658543-71658585,chr1:71657793-71657824	chr1:71658543-71658711,chr1:71657738-71657824	22,23	2	exon-spanning peptide	7680	protein_coding	protein_coding	2266	chr1:71625374-71692141	annotated	CDS	unreviewed(TrEMBL)	-	249.55	5.59	-0.52	68.42	TRUE	TRUE	TRUE	FALSE	FALSE	FALSE	FALSE	TRUE	FALSE
GQLISIQQYGHRE	chr1:71668871-71668909	A0A087WS56	Fibronectin	ENSMUST00000188674.7	ENSMUSG00000026193.16	Fn1	-	chr1:71668871-71668909	chr1:71668825-71669002	14	1	exonic peptide	7680	protein_coding	protein_coding	2266	chr1:71625374-71692141	annotated	CDS	unreviewed(TrEMBL)	-	249.55	5.59	-0.52	68.42	TRUE	TRUE	TRUE	FALSE	FALSE	FALSE	FALSE	TRUE	FALSE
GRQDGHLWCSTTSNYE	chr1:71681148-71681195	A0A087WS56	Fibronectin	ENSMUST00000188674.7	ENSMUSG00000026193.16	Fn1	-	chr1:71681148-71681195	chr1:71681111-71681290	8	1	exonic peptide	7680	protein_coding	protein_coding	2266	chr1:71625374-71692141	annotated	CDS	unreviewed(TrEMBL)	-	249.55	5.59	-0.52	68.42	TRUE	TRUE	TRUE	FALSE	FALSE	FALSE	FALSE	TRUE	FALSE
GSSTELNLPE	chr1:71666455-71666484	A0A087WS56	Fibronectin	ENSMUST00000188674.7	ENSMUSG00000026193.16	Fn1	-	chr1:71666455-71666484	chr1:71666322-71666516	18	1	exonic peptide	7680	protein_coding	protein_coding	2266	chr1:71625374-71692141	annotated	CDS	unreviewed(TrEMBL)	-	249.55	5.59	-0.52	68.42	TRUE	TRUE	TRUE	FALSE	FALSE	FALSE	FALSE	TRUE	FALSE
GVMYRIGD	chr1:71679551-71679574	A0A087WS56	Fibronectin	ENSMUST00000188674.7	ENSMUSG00000026193.16	Fn1	-	chr1:71679551-71679574	chr1:71679451-71679603	10	1	exonic peptide	7680	protein_coding	protein_coding	2266	chr1:71625374-71692141	annotated	CDS	unreviewed(TrEMBL)	-	249.55	5.59	-0.52	68.42	TRUE	TRUE	TRUE	FALSE	FALSE	FALSE	FALSE	TRUE	FALSE
GVMYRIGDQWDKQHD	chr1:71679530-71679574	A0A087WS56	Fibronectin	ENSMUST00000188674.7	ENSMUSG00000026193.16	Fn1	-	chr1:71679530-71679574	chr1:71679451-71679603	10	1	exonic peptide	7680	protein_coding	protein_coding	2266	chr1:71625374-71692141	annotated	CDS	unreviewed(TrEMBL)	-	249.55	5.59	-0.52	68.42	TRUE	TRUE	TRUE	FALSE	FALSE	FALSE	FALSE	TRUE	FALSE
GVTYNIIVEALQNQR	chr1:71634866-71634910	A0A087WS56	Fibronectin	ENSMUST00000188674.7	ENSMUSG00000026193.16	Fn1	-	chr1:71634866-71634910	chr1:71634823-71634961	40	1	exonic peptide	7680	protein_coding	protein_coding	2266	chr1:71625374-71692141	annotated	CDS	unreviewed(TrEMBL)	-	249.55	5.59	-0.52	68.42	TRUE	TRUE	TRUE	FALSE	FALSE	FALSE	FALSE	TRUE	FALSE
HAAGTSYVVGE	chr1:71687256-71687288	A0A087WS56	Fibronectin	ENSMUST00000188674.7	ENSMUSG00000026193.16	Fn1	-	chr1:71687256-71687288	chr1:71687168-71687305	5	1	exonic peptide	7680	protein_coding	protein_coding	2266	chr1:71625374-71692141	annotated	CDS	unreviewed(TrEMBL)	-	249.55	5.59	-0.52	68.42	TRUE	TRUE	TRUE	FALSE	FALSE	FALSE	FALSE	TRUE	FALSE
HALQSASAGSGSFTDVR	chr1:71682285-71684730	A0A087WS56	Fibronectin	ENSMUST00000188674.7	ENSMUSG00000026193.16	Fn1	-	chr1:71684706-71684730,chr1:71682285-71682310	chr1:71684706-71684861,chr1:71682119-71682310	6,7	2	exon-spanning peptide	7680	protein_coding	protein_coding	2266	chr1:71625374-71692141	annotated	CDS	unreviewed(TrEMBL)	-	249.55	5.59	-0.52	68.42	TRUE	TRUE	TRUE	FALSE	FALSE	FALSE	FALSE	TRUE	FALSE
HGQRLPVNRNTFAE	chr1:71665230-71665271	A0A087WS56	Fibronectin	ENSMUST00000188674.7	ENSMUSG00000026193.16	Fn1	-	chr1:71665230-71665271	chr1:71665133-71665405	19	1	exonic peptide	7680	protein_coding	protein_coding	2266	chr1:71625374-71692141	annotated	CDS	unreviewed(TrEMBL)	-	249.55	5.59	-0.52	68.42	TRUE	TRUE	TRUE	FALSE	FALSE	FALSE	FALSE	TRUE	FALSE
HHAEHSVGR	chr1:71648711-71648737	A0A087WS56	Fibronectin	ENSMUST00000188674.7	ENSMUSG00000026193.16	Fn1	-	chr1:71648711-71648737	chr1:71648572-71648841	27	1	exonic peptide	7680	protein_coding	protein_coding	2266	chr1:71625374-71692141	annotated	CDS	unreviewed(TrEMBL)	-	249.55	5.59	-0.52	68.42	TRUE	TRUE	TRUE	FALSE	FALSE	FALSE	FALSE	TRUE	FALSE
HHAEHSVGRPR	chr1:71648705-71648737	A0A087WS56	Fibronectin	ENSMUST00000188674.7	ENSMUSG00000026193.16	Fn1	-	chr1:71648705-71648737	chr1:71648572-71648841	27	1	exonic peptide	7680	protein_coding	protein_coding	2266	chr1:71625374-71692141	annotated	CDS	unreviewed(TrEMBL)	-	249.55	5.59	-0.52	68.42	TRUE	TRUE	TRUE	FALSE	FALSE	FALSE	FALSE	TRUE	FALSE
HYQINQQWER	chr1:71690756-71690785	A0A087WS56	Fibronectin	ENSMUST00000188674.7	ENSMUSG00000026193.16	Fn1	-	chr1:71690756-71690785	chr1:71690680-71690808	2	1	exonic peptide	7680	protein_coding	protein_coding	2266	chr1:71625374-71692141	annotated	CDS	unreviewed(TrEMBL)	-	249.55	5.59	-0.52	68.42	TRUE	TRUE	TRUE	FALSE	FALSE	FALSE	FALSE	TRUE	FALSE
IAWESPQGQVSR	chr1:71642997-71643032	A0A087WS56	Fibronectin	ENSMUST00000188674.7	ENSMUSG00000026193.16	Fn1	-	chr1:71642997-71643032	chr1:71642819-71643088	32	1	exonic peptide	7680	protein_coding	protein_coding	2266	chr1:71625374-71692141	annotated	CDS	unreviewed(TrEMBL)	-	249.55	5.59	-0.52	68.42	TRUE	TRUE	TRUE	FALSE	FALSE	FALSE	FALSE	TRUE	FALSE
IDKPSQMQVTD	chr1:71645165-71645197	A0A087WS56	Fibronectin	ENSMUST00000188674.7	ENSMUSG00000026193.16	Fn1	-	chr1:71645165-71645197	chr1:71645044-71645199	30	1	exonic peptide	7680	protein_coding	protein_coding	2266	chr1:71625374-71692141	annotated	CDS	unreviewed(TrEMBL)	-	249.55	5.59	-0.52	68.42	TRUE	TRUE	TRUE	FALSE	FALSE	FALSE	FALSE	TRUE	FALSE
IDKPSQMQVTDVQD	chr1:71645156-71645197	A0A087WS56	Fibronectin	ENSMUST00000188674.7	ENSMUSG00000026193.16	Fn1	-	chr1:71645156-71645197	chr1:71645044-71645199	30	1	exonic peptide	7680	protein_coding	protein_coding	2266	chr1:71625374-71692141	annotated	CDS	unreviewed(TrEMBL)	-	249.55	5.59	-0.52	68.42	TRUE	TRUE	TRUE	FALSE	FALSE	FALSE	FALSE	TRUE	FALSE
IGDQWDK	chr1:71679539-71679559	A0A087WS56	Fibronectin	ENSMUST00000188674.7	ENSMUSG00000026193.16	Fn1	-	chr1:71679539-71679559	chr1:71679451-71679603	10	1	exonic peptide	7680	protein_coding	protein_coding	2266	chr1:71625374-71692141	annotated	CDS	unreviewed(TrEMBL)	-	249.55	5.59	-0.52	68.42	TRUE	TRUE	TRUE	FALSE	FALSE	FALSE	FALSE	TRUE	FALSE
IGDTWSK	chr1:71684803-71684823	A0A087WS56	Fibronectin	ENSMUST00000188674.7	ENSMUSG00000026193.16	Fn1	-	chr1:71684803-71684823	chr1:71684706-71684861	6	1	exonic peptide	7680	protein_coding	protein_coding	2266	chr1:71625374-71692141	annotated	CDS	unreviewed(TrEMBL)	-	249.55	5.59	-0.52	68.42	TRUE	TRUE	TRUE	FALSE	FALSE	FALSE	FALSE	TRUE	FALSE
IGEKWDR	chr1:71629999-71630019	A0A087WS56	Fibronectin	ENSMUST00000188674.7	ENSMUSG00000026193.16	Fn1	-	chr1:71629999-71630019	chr1:71629926-71630051	42	1	exonic peptide	7680	protein_coding	protein_coding	2266	chr1:71625374-71692141	annotated	CDS	unreviewed(TrEMBL)	-	249.55	5.59	-0.52	68.42	TRUE	TRUE	TRUE	FALSE	FALSE	FALSE	FALSE	TRUE	FALSE
IHLYTLNDNAR	chr1:71638793-71638825	A0A087WS56	Fibronectin	ENSMUST00000188674.7	ENSMUSG00000026193.16	Fn1	-	chr1:71638793-71638825	chr1:71638762-71638851	36	1	exonic peptide	7680	protein_coding	protein_coding	2266	chr1:71625374-71692141	annotated	CDS	unreviewed(TrEMBL)	-	249.55	5.59	-0.52	68.42	TRUE	TRUE	TRUE	FALSE	FALSE	FALSE	FALSE	TRUE	FALSE
INLSPDSSSVIVSGLMVATKYE	chr1:71640430-71641516	A0A087WS56	Fibronectin	ENSMUST00000188674.7	ENSMUSG00000026193.16	Fn1	-	chr1:71641469-71641516,chr1:71640430-71640447	chr1:71641469-71641656,chr1:71640360-71640447	33,34	2	exon-spanning peptide	7680	protein_coding	protein_coding	2266	chr1:71625374-71692141	annotated	CDS	unreviewed(TrEMBL)	-	249.55	5.59	-0.52	68.42	TRUE	TRUE	TRUE	FALSE	FALSE	FALSE	FALSE	TRUE	FALSE
ISCTIANR	chr1:71688480-71689739	A0A087WS56	Fibronectin	ENSMUST00000188674.7	ENSMUSG00000026193.16	Fn1	-	chr1:71689721-71689739,chr1:71688480-71688484	chr1:71689721-71689858,chr1:71688353-71688484	3,4	2	exon-spanning peptide	7680	protein_coding	protein_coding	2266	chr1:71625374-71692141	annotated	CDS	unreviewed(TrEMBL)	-	249.55	5.59	-0.52	68.42	TRUE	TRUE	TRUE	FALSE	FALSE	FALSE	FALSE	TRUE	FALSE
ITASSFVVSWVSASDTVSGFRVE	chr1:71668515-71668583	A0A087WS56	Fibronectin	ENSMUST00000188674.7	ENSMUSG00000026193.16	Fn1	-	chr1:71668515-71668583	chr1:71668475-71668651	15	1	exonic peptide	7680	protein_coding	protein_coding	2266	chr1:71625374-71692141	annotated	CDS	unreviewed(TrEMBL)	-	249.55	5.59	-0.52	68.42	TRUE	TRUE	TRUE	FALSE	FALSE	FALSE	FALSE	TRUE	FALSE
ITGYIIK	chr1:71638450-71638470	A0A087WS56	Fibronectin	ENSMUST00000188674.7	ENSMUSG00000026193.16	Fn1	-	chr1:71638450-71638470	chr1:71638374-71638553	37	1	exonic peptide	7680	protein_coding	protein_coding	2266	chr1:71625374-71692141	annotated	CDS	unreviewed(TrEMBL)	-	249.55	5.59	-0.52	68.42	TRUE	TRUE	TRUE	FALSE	FALSE	FALSE	FALSE	TRUE	FALSE
ITGYIIKYEK	chr1:71638441-71638470	A0A087WS56	Fibronectin	ENSMUST00000188674.7	ENSMUSG00000026193.16	Fn1	-	chr1:71638441-71638470	chr1:71638374-71638553	37	1	exonic peptide	7680	protein_coding	protein_coding	2266	chr1:71625374-71692141	annotated	CDS	unreviewed(TrEMBL)	-	249.55	5.59	-0.52	68.42	TRUE	TRUE	TRUE	FALSE	FALSE	FALSE	FALSE	TRUE	FALSE
ITGYRITTTPTNGQQGTSLEE	chr1:71654646-71654708	A0A087WS56	Fibronectin	ENSMUST00000188674.7	ENSMUSG00000026193.16	Fn1	-	chr1:71654646-71654708	chr1:71654519-71654710	24	1	exonic peptide	7680	protein_coding	protein_coding	2266	chr1:71625374-71692141	annotated	CDS	unreviewed(TrEMBL)	-	249.55	5.59	-0.52	68.42	TRUE	TRUE	TRUE	FALSE	FALSE	FALSE	FALSE	TRUE	FALSE
ITYGETGGNSPVQEFTVPGSK	chr1:71645983-71647081	A0A087WS56	Fibronectin	ENSMUST00000188674.7	ENSMUSG00000026193.16	Fn1	-	chr1:71647063-71647081,chr1:71645983-71646026	chr1:71647063-71647179,chr1:71645862-71646026	28,29	2	exon-spanning peptide	7680	protein_coding	protein_coding	2266	chr1:71625374-71692141	annotated	CDS	unreviewed(TrEMBL)	-	249.55	5.59	-0.52	68.42	TRUE	TRUE	TRUE	FALSE	FALSE	FALSE	FALSE	TRUE	FALSE
ITYNVNDTFHKRHEE	chr1:71677680-71677724	A0A087WS56	Fibronectin	ENSMUST00000188674.7	ENSMUSG00000026193.16	Fn1	-	chr1:71677680-71677724	chr1:71677616-71677744	11	1	exonic peptide	7680	protein_coding	protein_coding	2266	chr1:71625374-71692141	annotated	CDS	unreviewed(TrEMBL)	-	249.55	5.59	-0.52	68.42	TRUE	TRUE	TRUE	FALSE	FALSE	FALSE	FALSE	TRUE	FALSE
KCFDHAAGTSYVVGE	chr1:71687256-71687300	A0A087WS56	Fibronectin	ENSMUST00000188674.7	ENSMUSG00000026193.16	Fn1	-	chr1:71687256-71687300	chr1:71687168-71687305	5	1	exonic peptide	7680	protein_coding	protein_coding	2266	chr1:71625374-71692141	annotated	CDS	unreviewed(TrEMBL)	-	249.55	5.59	-0.52	68.42	TRUE	TRUE	TRUE	FALSE	FALSE	FALSE	FALSE	TRUE	FALSE
KTGPMKE	chr1:71641517-71641537	A0A087WS56	Fibronectin	ENSMUST00000188674.7	ENSMUSG00000026193.16	Fn1	-	chr1:71641517-71641537	chr1:71641469-71641656	33	1	exonic peptide	7680	protein_coding	protein_coding	2266	chr1:71625374-71692141	annotated	CDS	unreviewed(TrEMBL)	-	249.55	5.59	-0.52	68.42	TRUE	TRUE	TRUE	FALSE	FALSE	FALSE	FALSE	TRUE	FALSE
KWDRQGE	chr1:71629990-71630010	A0A087WS56	Fibronectin	ENSMUST00000188674.7	ENSMUSG00000026193.16	Fn1	-	chr1:71629990-71630010	chr1:71629926-71630051	42	1	exonic peptide	7680	protein_coding	protein_coding	2266	chr1:71625374-71692141	annotated	CDS	unreviewed(TrEMBL)	-	249.55	5.59	-0.52	68.42	TRUE	TRUE	TRUE	FALSE	FALSE	FALSE	FALSE	TRUE	FALSE
KYIVNVYQISEEGK	chr1:71667601-71667642	A0A087WS56	Fibronectin	ENSMUST00000188674.7	ENSMUSG00000026193.16	Fn1	-	chr1:71667601-71667642	chr1:71667567-71667695	16	1	exonic peptide	7680	protein_coding	protein_coding	2266	chr1:71625374-71692141	annotated	CDS	unreviewed(TrEMBL)	-	249.55	5.59	-0.52	68.42	TRUE	TRUE	TRUE	FALSE	FALSE	FALSE	FALSE	TRUE	FALSE
KYTGNTYKVGD	chr1:71689806-71689838	A0A087WS56	Fibronectin	ENSMUST00000188674.7	ENSMUSG00000026193.16	Fn1	-	chr1:71689806-71689838	chr1:71689721-71689858	3	1	exonic peptide	7680	protein_coding	protein_coding	2266	chr1:71625374-71692141	annotated	CDS	unreviewed(TrEMBL)	-	249.55	5.59	-0.52	68.42	TRUE	TRUE	TRUE	FALSE	FALSE	FALSE	FALSE	TRUE	FALSE
LDAPTNLQFVNETDR	chr1:71663457-71663501	A0A087WS56	Fibronectin	ENSMUST00000188674.7	ENSMUSG00000026193.16	Fn1	-	chr1:71663457-71663501	chr1:71663237-71663503	20	1	exonic peptide	7680	protein_coding	protein_coding	2266	chr1:71625374-71692141	annotated	CDS	unreviewed(TrEMBL)	-	249.55	5.59	-0.52	68.42	TRUE	TRUE	TRUE	FALSE	FALSE	FALSE	FALSE	TRUE	FALSE
LFPAPDGE	chr1:71642931-71642954	A0A087WS56	Fibronectin	ENSMUST00000188674.7	ENSMUSG00000026193.16	Fn1	-	chr1:71642931-71642954	chr1:71642819-71643088	32	1	exonic peptide	7680	protein_coding	protein_coding	2266	chr1:71625374-71692141	annotated	CDS	unreviewed(TrEMBL)	-	249.55	5.59	-0.52	68.42	TRUE	TRUE	TRUE	FALSE	FALSE	FALSE	FALSE	TRUE	FALSE
LGVRPSQGGEAPR	chr1:71658673-71658711	A0A087WS56	Fibronectin	ENSMUST00000188674.7	ENSMUSG00000026193.16	Fn1	-	chr1:71658673-71658711	chr1:71658543-71658711	22	1	exonic peptide	7680	protein_coding	protein_coding	2266	chr1:71625374-71692141	annotated	CDS	unreviewed(TrEMBL)	-	249.55	5.59	-0.52	68.42	TRUE	TRUE	TRUE	FALSE	FALSE	FALSE	FALSE	TRUE	FALSE
LLPGRKYIVNVYQISEE	chr1:71667607-71667657	A0A087WS56	Fibronectin	ENSMUST00000188674.7	ENSMUSG00000026193.16	Fn1	-	chr1:71667607-71667657	chr1:71667567-71667695	16	1	exonic peptide	7680	protein_coding	protein_coding	2266	chr1:71625374-71692141	annotated	CDS	unreviewed(TrEMBL)	-	249.55	5.59	-0.52	68.42	TRUE	TRUE	TRUE	FALSE	FALSE	FALSE	FALSE	TRUE	FALSE
LQGLRPGSE	chr1:71642889-71642915	A0A087WS56	Fibronectin	ENSMUST00000188674.7	ENSMUSG00000026193.16	Fn1	-	chr1:71642889-71642915	chr1:71642819-71643088	32	1	exonic peptide	7680	protein_coding	protein_coding	2266	chr1:71625374-71692141	annotated	CDS	unreviewed(TrEMBL)	-	249.55	5.59	-0.52	68.42	TRUE	TRUE	TRUE	FALSE	FALSE	FALSE	FALSE	TRUE	FALSE
LRFTNIGPD	chr1:71651763-71651789	A0A087WS56	Fibronectin	ENSMUST00000188674.7	ENSMUSG00000026193.16	Fn1	-	chr1:71651763-71651789	chr1:71651627-71651809	25	1	exonic peptide	7680	protein_coding	protein_coding	2266	chr1:71625374-71692141	annotated	CDS	unreviewed(TrEMBL)	-	249.55	5.59	-0.52	68.42	TRUE	TRUE	TRUE	FALSE	FALSE	FALSE	FALSE	TRUE	FALSE
LSDAGFK	chr1:71632285-71632305	A0A087WS56	Fibronectin	ENSMUST00000188674.7	ENSMUSG00000026193.16	Fn1	-	chr1:71632285-71632305	chr1:71632230-71632394	41	1	exonic peptide	7680	protein_coding	protein_coding	2266	chr1:71625374-71692141	annotated	CDS	unreviewed(TrEMBL)	-	249.55	5.59	-0.52	68.42	TRUE	TRUE	TRUE	FALSE	FALSE	FALSE	FALSE	TRUE	FALSE
LSISPSD	chr1:71651646-71651666	A0A087WS56	Fibronectin	ENSMUST00000188674.7	ENSMUSG00000026193.16	Fn1	-	chr1:71651646-71651666	chr1:71651627-71651809	25	1	exonic peptide	7680	protein_coding	protein_coding	2266	chr1:71625374-71692141	annotated	CDS	unreviewed(TrEMBL)	-	249.55	5.59	-0.52	68.42	TRUE	TRUE	TRUE	FALSE	FALSE	FALSE	FALSE	TRUE	FALSE
LSISPSDNAVVLTNLLPGTE	chr1:71650158-71651666	A0A087WS56	Fibronectin	ENSMUST00000188674.7	ENSMUSG00000026193.16	Fn1	-	chr1:71651627-71651666,chr1:71650158-71650177	chr1:71651627-71651809,chr1:71650088-71650177	25,26	2	exon-spanning peptide	7680	protein_coding	protein_coding	2266	chr1:71625374-71692141	annotated	CDS	unreviewed(TrEMBL)	-	249.55	5.59	-0.52	68.42	TRUE	TRUE	TRUE	FALSE	FALSE	FALSE	FALSE	TRUE	FALSE
LTAGLTR	chr1:71663385-71663405	A0A087WS56	Fibronectin	ENSMUST00000188674.7	ENSMUSG00000026193.16	Fn1	-	chr1:71663385-71663405	chr1:71663237-71663503	20	1	exonic peptide	7680	protein_coding	protein_coding	2266	chr1:71625374-71692141	annotated	CDS	unreviewed(TrEMBL)	-	249.55	5.59	-0.52	68.42	TRUE	TRUE	TRUE	FALSE	FALSE	FALSE	FALSE	TRUE	FALSE
LTCQCLGFGSGHFR	chr1:71632243-71632284	A0A087WS56	Fibronectin	ENSMUST00000188674.7	ENSMUSG00000026193.16	Fn1	-	chr1:71632243-71632284	chr1:71632230-71632394	41	1	exonic peptide	7680	protein_coding	protein_coding	2266	chr1:71625374-71692141	annotated	CDS	unreviewed(TrEMBL)	-	249.55	5.59	-0.52	68.42	TRUE	TRUE	TRUE	FALSE	FALSE	FALSE	FALSE	TRUE	FALSE
LTNLLVRYSPVKNE	chr1:71651682-71651723	A0A087WS56	Fibronectin	ENSMUST00000188674.7	ENSMUSG00000026193.16	Fn1	-	chr1:71651682-71651723	chr1:71651627-71651809	25	1	exonic peptide	7680	protein_coding	protein_coding	2266	chr1:71625374-71692141	annotated	CDS	unreviewed(TrEMBL)	-	249.55	5.59	-0.52	68.42	TRUE	TRUE	TRUE	FALSE	FALSE	FALSE	FALSE	TRUE	FALSE
LTNLLVRYSPVKNEE	chr1:71651679-71651723	A0A087WS56	Fibronectin	ENSMUST00000188674.7	ENSMUSG00000026193.16	Fn1	-	chr1:71651679-71651723	chr1:71651627-71651809	25	1	exonic peptide	7680	protein_coding	protein_coding	2266	chr1:71625374-71692141	annotated	CDS	unreviewed(TrEMBL)	-	249.55	5.59	-0.52	68.42	TRUE	TRUE	TRUE	FALSE	FALSE	FALSE	FALSE	TRUE	FALSE
LTNLLVRYSPVKNEED	chr1:71651676-71651723	A0A087WS56	Fibronectin	ENSMUST00000188674.7	ENSMUSG00000026193.16	Fn1	-	chr1:71651676-71651723	chr1:71651627-71651809	25	1	exonic peptide	7680	protein_coding	protein_coding	2266	chr1:71625374-71692141	annotated	CDS	unreviewed(TrEMBL)	-	249.55	5.59	-0.52	68.42	TRUE	TRUE	TRUE	FALSE	FALSE	FALSE	FALSE	TRUE	FALSE
MQVTDVQDNSISVR	chr1:71645138-71645179	A0A087WS56	Fibronectin	ENSMUST00000188674.7	ENSMUSG00000026193.16	Fn1	-	chr1:71645138-71645179	chr1:71645044-71645199	30	1	exonic peptide	7680	protein_coding	protein_coding	2266	chr1:71625374-71692141	annotated	CDS	unreviewed(TrEMBL)	-	249.55	5.59	-0.52	68.42	TRUE	TRUE	TRUE	FALSE	FALSE	FALSE	FALSE	TRUE	FALSE
NARSSPVIID	chr1:71638772-71638801	A0A087WS56	Fibronectin	ENSMUST00000188674.7	ENSMUSG00000026193.16	Fn1	-	chr1:71638772-71638801	chr1:71638762-71638851	36	1	exonic peptide	7680	protein_coding	protein_coding	2266	chr1:71625374-71692141	annotated	CDS	unreviewed(TrEMBL)	-	249.55	5.59	-0.52	68.42	TRUE	TRUE	TRUE	FALSE	FALSE	FALSE	FALSE	TRUE	FALSE
NGESQPLVQTAVTNIDR	chr1:71643078-71644168	A0A087WS56	Fibronectin	ENSMUST00000188674.7	ENSMUSG00000026193.16	Fn1	-	chr1:71644129-71644168,chr1:71643078-71643088	chr1:71644129-71644242,chr1:71642819-71643088	31,32	2	exon-spanning peptide	7680	protein_coding	protein_coding	2266	chr1:71625374-71692141	annotated	CDS	unreviewed(TrEMBL)	-	249.55	5.59	-0.52	68.42	TRUE	TRUE	TRUE	FALSE	FALSE	FALSE	FALSE	TRUE	FALSE
NGESQPLVQTAVTNIDRPK	chr1:71643072-71644168	A0A087WS56	Fibronectin	ENSMUST00000188674.7	ENSMUSG00000026193.16	Fn1	-	chr1:71644129-71644168,chr1:71643072-71643088	chr1:71644129-71644242,chr1:71642819-71643088	31,32	2	exon-spanning peptide	7680	protein_coding	protein_coding	2266	chr1:71625374-71692141	annotated	CDS	unreviewed(TrEMBL)	-	249.55	5.59	-0.52	68.42	TRUE	TRUE	TRUE	FALSE	FALSE	FALSE	FALSE	TRUE	FALSE
NGKHYQINQQWE	chr1:71690759-71690794	A0A087WS56	Fibronectin	ENSMUST00000188674.7	ENSMUSG00000026193.16	Fn1	-	chr1:71690759-71690794	chr1:71690680-71690808	2	1	exonic peptide	7680	protein_coding	protein_coding	2266	chr1:71625374-71692141	annotated	CDS	unreviewed(TrEMBL)	-	249.55	5.59	-0.52	68.42	TRUE	TRUE	TRUE	FALSE	FALSE	FALSE	FALSE	TRUE	FALSE
NGVNYKIGE	chr1:71630011-71630037	A0A087WS56	Fibronectin	ENSMUST00000188674.7	ENSMUSG00000026193.16	Fn1	-	chr1:71630011-71630037	chr1:71629926-71630051	42	1	exonic peptide	7680	protein_coding	protein_coding	2266	chr1:71625374-71692141	annotated	CDS	unreviewed(TrEMBL)	-	249.55	5.59	-0.52	68.42	TRUE	TRUE	TRUE	FALSE	FALSE	FALSE	FALSE	TRUE	FALSE
NLNPGLE	chr1:71654589-71654609	A0A087WS56	Fibronectin	ENSMUST00000188674.7	ENSMUSG00000026193.16	Fn1	-	chr1:71654589-71654609	chr1:71654519-71654710	24	1	exonic peptide	7680	protein_coding	protein_coding	2266	chr1:71625374-71692141	annotated	CDS	unreviewed(TrEMBL)	-	249.55	5.59	-0.52	68.42	TRUE	TRUE	TRUE	FALSE	FALSE	FALSE	FALSE	TRUE	FALSE
NLQPGSEYTVTLVAVK	chr1:71663280-71663327	A0A087WS56	Fibronectin	ENSMUST00000188674.7	ENSMUSG00000026193.16	Fn1	-	chr1:71663280-71663327	chr1:71663237-71663503	20	1	exonic peptide	7680	protein_coding	protein_coding	2266	chr1:71625374-71692141	annotated	CDS	unreviewed(TrEMBL)	-	249.55	5.59	-0.52	68.42	TRUE	TRUE	TRUE	FALSE	FALSE	FALSE	FALSE	TRUE	FALSE
NLQPGSEYTVTLVAVKGNQQSPK	chr1:71663259-71663327	A0A087WS56	Fibronectin	ENSMUST00000188674.7	ENSMUSG00000026193.16	Fn1	-	chr1:71663259-71663327	chr1:71663237-71663503	20	1	exonic peptide	7680	protein_coding	protein_coding	2266	chr1:71625374-71692141	annotated	CDS	unreviewed(TrEMBL)	-	249.55	5.59	-0.52	68.42	TRUE	TRUE	TRUE	FALSE	FALSE	FALSE	FALSE	TRUE	FALSE
NNQKSEPLIGR	chr1:71637543-71637575	A0A087WS56	Fibronectin	ENSMUST00000188674.7	ENSMUSG00000026193.16	Fn1	-	chr1:71637543-71637575	chr1:71637533-71637622	38	1	exonic peptide	7680	protein_coding	protein_coding	2266	chr1:71625374-71692141	annotated	CDS	unreviewed(TrEMBL)	-	249.55	5.59	-0.52	68.42	TRUE	TRUE	TRUE	FALSE	FALSE	FALSE	FALSE	TRUE	FALSE
NQESTPVFIQQE	chr1:71666344-71666379	A0A087WS56	Fibronectin	ENSMUST00000188674.7	ENSMUSG00000026193.16	Fn1	-	chr1:71666344-71666379	chr1:71666322-71666516	18	1	exonic peptide	7680	protein_coding	protein_coding	2266	chr1:71625374-71692141	annotated	CDS	unreviewed(TrEMBL)	-	249.55	5.59	-0.52	68.42	TRUE	TRUE	TRUE	FALSE	FALSE	FALSE	FALSE	TRUE	FALSE
NTFAEITGLSPGVTYLFK	chr1:71665191-71665244	A0A087WS56	Fibronectin	ENSMUST00000188674.7	ENSMUSG00000026193.16	Fn1	-	chr1:71665191-71665244	chr1:71665133-71665405	19	1	exonic peptide	7680	protein_coding	protein_coding	2266	chr1:71625374-71692141	annotated	CDS	unreviewed(TrEMBL)	-	249.55	5.59	-0.52	68.42	TRUE	TRUE	TRUE	FALSE	FALSE	FALSE	FALSE	TRUE	FALSE
NYTDCTSEGR	chr1:71680387-71680416	A0A087WS56	Fibronectin	ENSMUST00000188674.7	ENSMUSG00000026193.16	Fn1	-	chr1:71680387-71680416	chr1:71680311-71680487	9	1	exonic peptide	7680	protein_coding	protein_coding	2266	chr1:71625374-71692141	annotated	CDS	unreviewed(TrEMBL)	-	249.55	5.59	-0.52	68.42	TRUE	TRUE	TRUE	FALSE	FALSE	FALSE	FALSE	TRUE	FALSE
PAQGVITTLENVSPPR	chr1:71639609-71640390	A0A087WS56	Fibronectin	ENSMUST00000188674.7	ENSMUSG00000026193.16	Fn1	-	chr1:71640360-71640390,chr1:71639609-71639625	chr1:71640360-71640447,chr1:71639449-71639625	34,35	2	exon-spanning peptide	7680	protein_coding	protein_coding	2266	chr1:71625374-71692141	annotated	CDS	unreviewed(TrEMBL)	-	249.55	5.59	-0.52	68.42	TRUE	TRUE	TRUE	FALSE	FALSE	FALSE	FALSE	TRUE	FALSE
PAQGVITTLENVSPPRR	chr1:71639606-71640390	A0A087WS56	Fibronectin	ENSMUST00000188674.7	ENSMUSG00000026193.16	Fn1	-	chr1:71640360-71640390,chr1:71639606-71639625	chr1:71640360-71640447,chr1:71639449-71639625	34,35	2	exon-spanning peptide	7680	protein_coding	protein_coding	2266	chr1:71625374-71692141	annotated	CDS	unreviewed(TrEMBL)	-	249.55	5.59	-0.52	68.42	TRUE	TRUE	TRUE	FALSE	FALSE	FALSE	FALSE	TRUE	FALSE
PGAAEPSPDGTTGHTYNQYTQR	chr1:71626010-71626075	A0A087WS56	Fibronectin	ENSMUST00000188674.7	ENSMUSG00000026193.16	Fn1	-	chr1:71626010-71626075	chr1:71625989-71626102	44	1	exonic peptide	7680	protein_coding	protein_coding	2266	chr1:71625374-71692141	annotated	CDS	unreviewed(TrEMBL)	-	249.55	5.59	-0.52	68.42	TRUE	TRUE	TRUE	FALSE	FALSE	FALSE	FALSE	TRUE	FALSE
PGADYTITLYAVTGR	chr1:71645911-71645955	A0A087WS56	Fibronectin	ENSMUST00000188674.7	ENSMUSG00000026193.16	Fn1	-	chr1:71645911-71645955	chr1:71645862-71646026	29	1	exonic peptide	7680	protein_coding	protein_coding	2266	chr1:71625374-71692141	annotated	CDS	unreviewed(TrEMBL)	-	249.55	5.59	-0.52	68.42	TRUE	TRUE	TRUE	FALSE	FALSE	FALSE	FALSE	TRUE	FALSE
PGCFDNGK	chr1:71690786-71691991	A0A087WS56	Fibronectin	ENSMUST00000188674.7	ENSMUSG00000026193.16	Fn1	-	chr1:71691991-71691991,chr1:71690786-71690808	chr1:71691991-71692331,chr1:71690680-71690808	1,2	2	exon-spanning peptide	7680	protein_coding	protein_coding	2266	chr1:71625374-71692141	annotated	CDS	unreviewed(TrEMBL)	-	249.55	5.59	-0.52	68.42	TRUE	TRUE	TRUE	FALSE	FALSE	FALSE	FALSE	TRUE	FALSE
PGSEYTVSVVALHDDMESQPLIGIQSTAIPAPTNLK	chr1:71641631-71642900	A0A087WS56	Fibronectin	ENSMUST00000188674.7	ENSMUSG00000026193.16	Fn1	-	chr1:71642819-71642900,chr1:71641631-71641656	chr1:71642819-71643088,chr1:71641469-71641656	32,33	2	exon-spanning peptide	7680	protein_coding	protein_coding	2266	chr1:71625374-71692141	annotated	CDS	unreviewed(TrEMBL)	-	249.55	5.59	-0.52	68.42	TRUE	TRUE	TRUE	FALSE	FALSE	FALSE	FALSE	TRUE	FALSE
PGVTEATITGLEPGTEYTIYVIALK	chr1:71637576-71638401	A0A087WS56	Fibronectin	ENSMUST00000188674.7	ENSMUSG00000026193.16	Fn1	-	chr1:71638374-71638401,chr1:71637576-71637622	chr1:71638374-71638553,chr1:71637533-71637622	37,38	2	exon-spanning peptide	7680	protein_coding	protein_coding	2266	chr1:71625374-71692141	annotated	CDS	unreviewed(TrEMBL)	-	249.55	5.59	-0.52	68.42	TRUE	TRUE	TRUE	FALSE	FALSE	FALSE	FALSE	TRUE	FALSE
PQAPITGYR	chr1:71666509-71667234	A0A087WS56	Fibronectin	ENSMUST00000188674.7	ENSMUSG00000026193.16	Fn1	-	chr1:71667216-71667234,chr1:71666509-71666516	chr1:71667216-71667305,chr1:71666322-71666516	17,18	2	exon-spanning peptide	7680	protein_coding	protein_coding	2266	chr1:71625374-71692141	annotated	CDS	unreviewed(TrEMBL)	-	249.55	5.59	-0.52	68.42	TRUE	TRUE	TRUE	FALSE	FALSE	FALSE	FALSE	TRUE	FALSE
PRPGVTEATITGLEPGTEYTIYVIALK	chr1:71637576-71638407	A0A087WS56	Fibronectin	ENSMUST00000188674.7	ENSMUSG00000026193.16	Fn1	-	chr1:71638374-71638407,chr1:71637576-71637622	chr1:71638374-71638553,chr1:71637533-71637622	37,38	2	exon-spanning peptide	7680	protein_coding	protein_coding	2266	chr1:71625374-71692141	annotated	CDS	unreviewed(TrEMBL)	-	249.55	5.59	-0.52	68.42	TRUE	TRUE	TRUE	FALSE	FALSE	FALSE	FALSE	TRUE	FALSE
PRPGVTEATITGLEPGTEYTIYVIALKNNQK	chr1:71637564-71638407	A0A087WS56	Fibronectin	ENSMUST00000188674.7	ENSMUSG00000026193.16	Fn1	-	chr1:71638374-71638407,chr1:71637564-71637622	chr1:71638374-71638553,chr1:71637533-71637622	37,38	2	exon-spanning peptide	7680	protein_coding	protein_coding	2266	chr1:71625374-71692141	annotated	CDS	unreviewed(TrEMBL)	-	249.55	5.59	-0.52	68.42	TRUE	TRUE	TRUE	FALSE	FALSE	FALSE	FALSE	TRUE	FALSE
PSQGGEAPR	chr1:71658673-71658699	A0A087WS56	Fibronectin	ENSMUST00000188674.7	ENSMUSG00000026193.16	Fn1	-	chr1:71658673-71658699	chr1:71658543-71658711	22	1	exonic peptide	7680	protein_coding	protein_coding	2266	chr1:71625374-71692141	annotated	CDS	unreviewed(TrEMBL)	-	249.55	5.59	-0.52	68.42	TRUE	TRUE	TRUE	FALSE	FALSE	FALSE	FALSE	TRUE	FALSE
PSQMQVTDVQDNSISVR	chr1:71645138-71645188	A0A087WS56	Fibronectin	ENSMUST00000188674.7	ENSMUSG00000026193.16	Fn1	-	chr1:71645138-71645188	chr1:71645044-71645199	30	1	exonic peptide	7680	protein_coding	protein_coding	2266	chr1:71625374-71692141	annotated	CDS	unreviewed(TrEMBL)	-	249.55	5.59	-0.52	68.42	TRUE	TRUE	TRUE	FALSE	FALSE	FALSE	FALSE	TRUE	FALSE
PVSINYK	chr1:71645866-71645886	A0A087WS56	Fibronectin	ENSMUST00000188674.7	ENSMUSG00000026193.16	Fn1	-	chr1:71645866-71645886	chr1:71645862-71646026	29	1	exonic peptide	7680	protein_coding	protein_coding	2266	chr1:71625374-71692141	annotated	CDS	unreviewed(TrEMBL)	-	249.55	5.59	-0.52	68.42	TRUE	TRUE	TRUE	FALSE	FALSE	FALSE	FALSE	TRUE	FALSE
PYTVSHYAIGEE	chr1:71632315-71632350	A0A087WS56	Fibronectin	ENSMUST00000188674.7	ENSMUSG00000026193.16	Fn1	-	chr1:71632315-71632350	chr1:71632230-71632394	41	1	exonic peptide	7680	protein_coding	protein_coding	2266	chr1:71625374-71692141	annotated	CDS	unreviewed(TrEMBL)	-	249.55	5.59	-0.52	68.42	TRUE	TRUE	TRUE	FALSE	FALSE	FALSE	FALSE	TRUE	FALSE
QAQQIVQPQSPVAVSQSK	chr1:71691992-71692045	A0A087WS56	Fibronectin	ENSMUST00000188674.7	ENSMUSG00000026193.16	Fn1	-	chr1:71691992-71692045	chr1:71691991-71692331	1	1	exonic peptide	7680	protein_coding	protein_coding	2266	chr1:71625374-71692141	annotated	CDS	unreviewed(TrEMBL)	-	249.55	5.59	-0.52	68.42	TRUE	TRUE	TRUE	FALSE	FALSE	FALSE	FALSE	TRUE	FALSE
QAQQIVQPQSPVAVSQSKPGCFDNGK	chr1:71690786-71692045	A0A087WS56	Fibronectin	ENSMUST00000188674.7	ENSMUSG00000026193.16	Fn1	-	chr1:71691991-71692045,chr1:71690786-71690808	chr1:71691991-71692331,chr1:71690680-71690808	1,2	2	exon-spanning peptide	7680	protein_coding	protein_coding	2266	chr1:71625374-71692141	annotated	CDS	unreviewed(TrEMBL)	-	249.55	5.59	-0.52	68.42	TRUE	TRUE	TRUE	FALSE	FALSE	FALSE	FALSE	TRUE	FALSE
QDGHLWCSTTSNYEQDQK	chr1:71681136-71681189	A0A087WS56	Fibronectin	ENSMUST00000188674.7	ENSMUSG00000026193.16	Fn1	-	chr1:71681136-71681189	chr1:71681111-71681290	8	1	exonic peptide	7680	protein_coding	protein_coding	2266	chr1:71625374-71692141	annotated	CDS	unreviewed(TrEMBL)	-	249.55	5.59	-0.52	68.42	TRUE	TRUE	TRUE	FALSE	FALSE	FALSE	FALSE	TRUE	FALSE
QDQKYSFCTD	chr1:71681118-71681147	A0A087WS56	Fibronectin	ENSMUST00000188674.7	ENSMUSG00000026193.16	Fn1	-	chr1:71681118-71681147	chr1:71681111-71681290	8	1	exonic peptide	7680	protein_coding	protein_coding	2266	chr1:71625374-71692141	annotated	CDS	unreviewed(TrEMBL)	-	249.55	5.59	-0.52	68.42	TRUE	TRUE	TRUE	FALSE	FALSE	FALSE	FALSE	TRUE	FALSE
QHDLGHMMR	chr1:71679512-71679538	A0A087WS56	Fibronectin	ENSMUST00000188674.7	ENSMUSG00000026193.16	Fn1	-	chr1:71679512-71679538	chr1:71679451-71679603	10	1	exonic peptide	7680	protein_coding	protein_coding	2266	chr1:71625374-71692141	annotated	CDS	unreviewed(TrEMBL)	-	249.55	5.59	-0.52	68.42	TRUE	TRUE	TRUE	FALSE	FALSE	FALSE	FALSE	TRUE	FALSE
QKTGLDSPTGFDSSDITANSFTVHWVAPR	chr1:71648765-71650097	A0A087WS56	Fibronectin	ENSMUST00000188674.7	ENSMUSG00000026193.16	Fn1	-	chr1:71650088-71650097,chr1:71648765-71648841	chr1:71650088-71650177,chr1:71648572-71648841	26,27	2	exon-spanning peptide	7680	protein_coding	protein_coding	2266	chr1:71625374-71692141	annotated	CDS	unreviewed(TrEMBL)	-	249.55	5.59	-0.52	68.42	TRUE	TRUE	TRUE	FALSE	FALSE	FALSE	FALSE	TRUE	FALSE
QSLILSTSQTTAPDAPPDPTVDQVDDTSIVVR	chr1:71667244-71667600	A0A087WS56	Fibronectin	ENSMUST00000188674.7	ENSMUSG00000026193.16	Fn1	-	chr1:71667567-71667600,chr1:71667244-71667305	chr1:71667567-71667695,chr1:71667216-71667305	16,17	2	exon-spanning peptide	7680	protein_coding	protein_coding	2266	chr1:71625374-71692141	annotated	CDS	unreviewed(TrEMBL)	-	249.55	5.59	-0.52	68.42	TRUE	TRUE	TRUE	FALSE	FALSE	FALSE	FALSE	TRUE	FALSE
QVTDVQDNSISVR	chr1:71645138-71645176	A0A087WS56	Fibronectin	ENSMUST00000188674.7	ENSMUSG00000026193.16	Fn1	-	chr1:71645138-71645176	chr1:71645044-71645199	30	1	exonic peptide	7680	protein_coding	protein_coding	2266	chr1:71625374-71692141	annotated	CDS	unreviewed(TrEMBL)	-	249.55	5.59	-0.52	68.42	TRUE	TRUE	TRUE	FALSE	FALSE	FALSE	FALSE	TRUE	FALSE
QYNVGPLASK	chr1:71663340-71663369	A0A087WS56	Fibronectin	ENSMUST00000188674.7	ENSMUSG00000026193.16	Fn1	-	chr1:71663340-71663369	chr1:71663237-71663503	20	1	exonic peptide	7680	protein_coding	protein_coding	2266	chr1:71625374-71692141	annotated	CDS	unreviewed(TrEMBL)	-	249.55	5.59	-0.52	68.42	TRUE	TRUE	TRUE	FALSE	FALSE	FALSE	FALSE	TRUE	FALSE
QYNVGPLASKYPLR	chr1:71663328-71663369	A0A087WS56	Fibronectin	ENSMUST00000188674.7	ENSMUSG00000026193.16	Fn1	-	chr1:71663328-71663369	chr1:71663237-71663503	20	1	exonic peptide	7680	protein_coding	protein_coding	2266	chr1:71625374-71692141	annotated	CDS	unreviewed(TrEMBL)	-	249.55	5.59	-0.52	68.42	TRUE	TRUE	TRUE	FALSE	FALSE	FALSE	FALSE	TRUE	FALSE
RDAPIVNRVVTPLSPPTNLHLE	chr1:71657793-71658576	A0A087WS56	Fibronectin	ENSMUST00000188674.7	ENSMUSG00000026193.16	Fn1	-	chr1:71658543-71658576,chr1:71657793-71657824	chr1:71658543-71658711,chr1:71657738-71657824	22,23	2	exon-spanning peptide	7680	protein_coding	protein_coding	2266	chr1:71625374-71692141	annotated	CDS	unreviewed(TrEMBL)	-	249.55	5.59	-0.52	68.42	TRUE	TRUE	TRUE	FALSE	FALSE	FALSE	FALSE	TRUE	FALSE
RPGAAEPSPDGTTGHTYNQYTQR	chr1:71626010-71626078	A0A087WS56	Fibronectin	ENSMUST00000188674.7	ENSMUSG00000026193.16	Fn1	-	chr1:71626010-71626078	chr1:71625989-71626102	44	1	exonic peptide	7680	protein_coding	protein_coding	2266	chr1:71625374-71692141	annotated	CDS	unreviewed(TrEMBL)	-	249.55	5.59	-0.52	68.42	TRUE	TRUE	TRUE	FALSE	FALSE	FALSE	FALSE	TRUE	FALSE
RSTTPDITGYRITTTPTNGQQGTSLE	chr1:71654649-71657753	A0A087WS56	Fibronectin	ENSMUST00000188674.7	ENSMUSG00000026193.16	Fn1	-	chr1:71657738-71657753,chr1:71654649-71654710	chr1:71657738-71657824,chr1:71654519-71654710	23,24	2	exon-spanning peptide	7680	protein_coding	protein_coding	2266	chr1:71625374-71692141	annotated	CDS	unreviewed(TrEMBL)	-	249.55	5.59	-0.52	68.42	TRUE	TRUE	TRUE	FALSE	FALSE	FALSE	FALSE	TRUE	FALSE
RSTTPDITGYRITTTPTNGQQGTSLEE	chr1:71654646-71657753	A0A087WS56	Fibronectin	ENSMUST00000188674.7	ENSMUSG00000026193.16	Fn1	-	chr1:71657738-71657753,chr1:71654646-71654710	chr1:71657738-71657824,chr1:71654519-71654710	23,24	2	exon-spanning peptide	7680	protein_coding	protein_coding	2266	chr1:71625374-71692141	annotated	CDS	unreviewed(TrEMBL)	-	249.55	5.59	-0.52	68.42	TRUE	TRUE	TRUE	FALSE	FALSE	FALSE	FALSE	TRUE	FALSE
RVTWAPPPSIE	chr1:71651724-71651756	A0A087WS56	Fibronectin	ENSMUST00000188674.7	ENSMUSG00000026193.16	Fn1	-	chr1:71651724-71651756	chr1:71651627-71651809	25	1	exonic peptide	7680	protein_coding	protein_coding	2266	chr1:71625374-71692141	annotated	CDS	unreviewed(TrEMBL)	-	249.55	5.59	-0.52	68.42	TRUE	TRUE	TRUE	FALSE	FALSE	FALSE	FALSE	TRUE	FALSE
SAPISDTVVPAVPPPTDLRFTNIGPD	chr1:71651763-71654549	A0A087WS56	Fibronectin	ENSMUST00000188674.7	ENSMUSG00000026193.16	Fn1	-	chr1:71654519-71654549,chr1:71651763-71651809	chr1:71654519-71654710,chr1:71651627-71651809	24,25	2	exon-spanning peptide	7680	protein_coding	protein_coding	2266	chr1:71625374-71692141	annotated	CDS	unreviewed(TrEMBL)	-	249.55	5.59	-0.52	68.42	TRUE	TRUE	TRUE	FALSE	FALSE	FALSE	FALSE	TRUE	FALSE
SCFDPYTVSHYAIGEE	chr1:71632315-71632362	A0A087WS56	Fibronectin	ENSMUST00000188674.7	ENSMUSG00000026193.16	Fn1	-	chr1:71632315-71632362	chr1:71632230-71632394	41	1	exonic peptide	7680	protein_coding	protein_coding	2266	chr1:71625374-71692141	annotated	CDS	unreviewed(TrEMBL)	-	249.55	5.59	-0.52	68.42	TRUE	TRUE	TRUE	FALSE	FALSE	FALSE	FALSE	TRUE	FALSE
SDNVPPPTDLQFVELTDVK	chr1:71665353-71666325	A0A087WS56	Fibronectin	ENSMUST00000188674.7	ENSMUSG00000026193.16	Fn1	-	chr1:71666322-71666325,chr1:71665353-71665405	chr1:71666322-71666516,chr1:71665133-71665405	18,19	2	exon-spanning peptide	7680	protein_coding	protein_coding	2266	chr1:71625374-71692141	annotated	CDS	unreviewed(TrEMBL)	-	249.55	5.59	-0.52	68.42	TRUE	TRUE	TRUE	FALSE	FALSE	FALSE	FALSE	TRUE	FALSE
SEPLIGR	chr1:71637543-71637563	A0A087WS56	Fibronectin	ENSMUST00000188674.7	ENSMUSG00000026193.16	Fn1	-	chr1:71637543-71637563	chr1:71637533-71637622	38	1	exonic peptide	7680	protein_coding	protein_coding	2266	chr1:71625374-71692141	annotated	CDS	unreviewed(TrEMBL)	-	249.55	5.59	-0.52	68.42	TRUE	TRUE	TRUE	FALSE	FALSE	FALSE	FALSE	TRUE	FALSE
SGSIVVSGLTPGVE	chr1:71658616-71658657	A0A087WS56	Fibronectin	ENSMUST00000188674.7	ENSMUSG00000026193.16	Fn1	-	chr1:71658616-71658657	chr1:71658543-71658711	22	1	exonic peptide	7680	protein_coding	protein_coding	2266	chr1:71625374-71692141	annotated	CDS	unreviewed(TrEMBL)	-	249.55	5.59	-0.52	68.42	TRUE	TRUE	TRUE	FALSE	FALSE	FALSE	FALSE	TRUE	FALSE
SIKIAWE	chr1:71643021-71643041	A0A087WS56	Fibronectin	ENSMUST00000188674.7	ENSMUSG00000026193.16	Fn1	-	chr1:71643021-71643041	chr1:71642819-71643088	32	1	exonic peptide	7680	protein_coding	protein_coding	2266	chr1:71625374-71692141	annotated	CDS	unreviewed(TrEMBL)	-	249.55	5.59	-0.52	68.42	TRUE	TRUE	TRUE	FALSE	FALSE	FALSE	FALSE	TRUE	FALSE
SIPPYNTEVTETTIVITWTPAPR	chr1:71659896-71659964	A0A087WS56	Fibronectin	ENSMUST00000188674.7	ENSMUSG00000026193.16	Fn1	-	chr1:71659896-71659964	chr1:71659884-71659978	21	1	exonic peptide	7680	protein_coding	protein_coding	2266	chr1:71625374-71692141	annotated	CDS	unreviewed(TrEMBL)	-	249.55	5.59	-0.52	68.42	TRUE	TRUE	TRUE	FALSE	FALSE	FALSE	FALSE	TRUE	FALSE
SISPDVR	chr1:71639465-71639485	A0A087WS56	Fibronectin	ENSMUST00000188674.7	ENSMUSG00000026193.16	Fn1	-	chr1:71639465-71639485	chr1:71639449-71639625	35	1	exonic peptide	7680	protein_coding	protein_coding	2266	chr1:71625374-71692141	annotated	CDS	unreviewed(TrEMBL)	-	249.55	5.59	-0.52	68.42	TRUE	TRUE	TRUE	FALSE	FALSE	FALSE	FALSE	TRUE	FALSE
SNPLTAQQTTKLD	chr1:71663496-71665163	A0A087WS56	Fibronectin	ENSMUST00000188674.7	ENSMUSG00000026193.16	Fn1	-	chr1:71665133-71665163,chr1:71663496-71663503	chr1:71665133-71665405,chr1:71663237-71663503	19,20	2	exon-spanning peptide	7680	protein_coding	protein_coding	2266	chr1:71625374-71692141	annotated	CDS	unreviewed(TrEMBL)	-	249.55	5.59	-0.52	68.42	TRUE	TRUE	TRUE	FALSE	FALSE	FALSE	FALSE	TRUE	FALSE
SNPLTAQQTTKLDAPTNLQFVNE	chr1:71663466-71665163	A0A087WS56	Fibronectin	ENSMUST00000188674.7	ENSMUSG00000026193.16	Fn1	-	chr1:71665133-71665163,chr1:71663466-71663503	chr1:71665133-71665405,chr1:71663237-71663503	19,20	2	exon-spanning peptide	7680	protein_coding	protein_coding	2266	chr1:71625374-71692141	annotated	CDS	unreviewed(TrEMBL)	-	249.55	5.59	-0.52	68.42	TRUE	TRUE	TRUE	FALSE	FALSE	FALSE	FALSE	TRUE	FALSE
SPASSKPVSINYKTE	chr1:71645198-71645904	A0A087WS56	Fibronectin	ENSMUST00000188674.7	ENSMUSG00000026193.16	Fn1	-	chr1:71645862-71645904,chr1:71645198-71645199	chr1:71645862-71646026,chr1:71645044-71645199	29,30	2	exon-spanning peptide	7680	protein_coding	protein_coding	2266	chr1:71625374-71692141	annotated	CDS	unreviewed(TrEMBL)	-	249.55	5.59	-0.52	68.42	TRUE	TRUE	TRUE	FALSE	FALSE	FALSE	FALSE	TRUE	FALSE
SPPLIGQQATVSDIPRDLE	chr1:71647154-71648602	A0A087WS56	Fibronectin	ENSMUST00000188674.7	ENSMUSG00000026193.16	Fn1	-	chr1:71648572-71648602,chr1:71647154-71647179	chr1:71648572-71648841,chr1:71647063-71647179	27,28	2	exon-spanning peptide	7680	protein_coding	protein_coding	2266	chr1:71625374-71692141	annotated	CDS	unreviewed(TrEMBL)	-	249.55	5.59	-0.52	68.42	TRUE	TRUE	TRUE	FALSE	FALSE	FALSE	FALSE	TRUE	FALSE
SPQGQVSRYRVTYSSPE	chr1:71642970-71643020	A0A087WS56	Fibronectin	ENSMUST00000188674.7	ENSMUSG00000026193.16	Fn1	-	chr1:71642970-71643020	chr1:71642819-71643088	32	1	exonic peptide	7680	protein_coding	protein_coding	2266	chr1:71625374-71692141	annotated	CDS	unreviewed(TrEMBL)	-	249.55	5.59	-0.52	68.42	TRUE	TRUE	TRUE	FALSE	FALSE	FALSE	FALSE	TRUE	FALSE
SPQGQVSRYRVTYSSPEDGIRE	chr1:71642955-71643020	A0A087WS56	Fibronectin	ENSMUST00000188674.7	ENSMUSG00000026193.16	Fn1	-	chr1:71642955-71643020	chr1:71642819-71643088	32	1	exonic peptide	7680	protein_coding	protein_coding	2266	chr1:71625374-71692141	annotated	CDS	unreviewed(TrEMBL)	-	249.55	5.59	-0.52	68.42	TRUE	TRUE	TRUE	FALSE	FALSE	FALSE	FALSE	TRUE	FALSE
SQPLVQTAVTNIDRPKGLAFTD	chr1:71643054-71644159	A0A087WS56	Fibronectin	ENSMUST00000188674.7	ENSMUSG00000026193.16	Fn1	-	chr1:71644129-71644159,chr1:71643054-71643088	chr1:71644129-71644242,chr1:71642819-71643088	31,32	2	exon-spanning peptide	7680	protein_coding	protein_coding	2266	chr1:71625374-71692141	annotated	CDS	unreviewed(TrEMBL)	-	249.55	5.59	-0.52	68.42	TRUE	TRUE	TRUE	FALSE	FALSE	FALSE	FALSE	TRUE	FALSE
SQPLVQTAVTNIDRPKGLAFTDVD	chr1:71643048-71644159	A0A087WS56	Fibronectin	ENSMUST00000188674.7	ENSMUSG00000026193.16	Fn1	-	chr1:71644129-71644159,chr1:71643048-71643088	chr1:71644129-71644242,chr1:71642819-71643088	31,32	2	exon-spanning peptide	7680	protein_coding	protein_coding	2266	chr1:71625374-71692141	annotated	CDS	unreviewed(TrEMBL)	-	249.55	5.59	-0.52	68.42	TRUE	TRUE	TRUE	FALSE	FALSE	FALSE	FALSE	TRUE	FALSE
SSPVIIDASTAIDAPSNLR	chr1:71638528-71638792	A0A087WS56	Fibronectin	ENSMUST00000188674.7	ENSMUSG00000026193.16	Fn1	-	chr1:71638762-71638792,chr1:71638528-71638553	chr1:71638762-71638851,chr1:71638374-71638553	36,37	2	exon-spanning peptide	7680	protein_coding	protein_coding	2266	chr1:71625374-71692141	annotated	CDS	unreviewed(TrEMBL)	-	249.55	5.59	-0.52	68.42	TRUE	TRUE	TRUE	FALSE	FALSE	FALSE	FALSE	TRUE	FALSE
SSSVIVSGLMVATKYE	chr1:71640430-71641498	A0A087WS56	Fibronectin	ENSMUST00000188674.7	ENSMUSG00000026193.16	Fn1	-	chr1:71641469-71641498,chr1:71640430-71640447	chr1:71641469-71641656,chr1:71640360-71640447	33,34	2	exon-spanning peptide	7680	protein_coding	protein_coding	2266	chr1:71625374-71692141	annotated	CDS	unreviewed(TrEMBL)	-	249.55	5.59	-0.52	68.42	TRUE	TRUE	TRUE	FALSE	FALSE	FALSE	FALSE	TRUE	FALSE
STATINNIK	chr1:71645956-71645982	A0A087WS56	Fibronectin	ENSMUST00000188674.7	ENSMUSG00000026193.16	Fn1	-	chr1:71645956-71645982	chr1:71645862-71646026	29	1	exonic peptide	7680	protein_coding	protein_coding	2266	chr1:71625374-71692141	annotated	CDS	unreviewed(TrEMBL)	-	249.55	5.59	-0.52	68.42	TRUE	TRUE	TRUE	FALSE	FALSE	FALSE	FALSE	TRUE	FALSE
STATINNIKPGADYTITLYAVTGR	chr1:71645911-71645982	A0A087WS56	Fibronectin	ENSMUST00000188674.7	ENSMUSG00000026193.16	Fn1	-	chr1:71645911-71645982	chr1:71645862-71646026	29	1	exonic peptide	7680	protein_coding	protein_coding	2266	chr1:71625374-71692141	annotated	CDS	unreviewed(TrEMBL)	-	249.55	5.59	-0.52	68.42	TRUE	TRUE	TRUE	FALSE	FALSE	FALSE	FALSE	TRUE	FALSE
STPVFIQQE	chr1:71666344-71666370	A0A087WS56	Fibronectin	ENSMUST00000188674.7	ENSMUSG00000026193.16	Fn1	-	chr1:71666344-71666370	chr1:71666322-71666516	18	1	exonic peptide	7680	protein_coding	protein_coding	2266	chr1:71625374-71692141	annotated	CDS	unreviewed(TrEMBL)	-	249.55	5.59	-0.52	68.42	TRUE	TRUE	TRUE	FALSE	FALSE	FALSE	FALSE	TRUE	FALSE
STTPDITGYR	chr1:71654694-71657750	A0A087WS56	Fibronectin	ENSMUST00000188674.7	ENSMUSG00000026193.16	Fn1	-	chr1:71657738-71657750,chr1:71654694-71654710	chr1:71657738-71657824,chr1:71654519-71654710	23,24	2	exon-spanning peptide	7680	protein_coding	protein_coding	2266	chr1:71625374-71692141	annotated	CDS	unreviewed(TrEMBL)	-	249.55	5.59	-0.52	68.42	TRUE	TRUE	TRUE	FALSE	FALSE	FALSE	FALSE	TRUE	FALSE
SVVSGYRVE	chr1:71665299-71665325	A0A087WS56	Fibronectin	ENSMUST00000188674.7	ENSMUSG00000026193.16	Fn1	-	chr1:71665299-71665325	chr1:71665133-71665405	19	1	exonic peptide	7680	protein_coding	protein_coding	2266	chr1:71625374-71692141	annotated	CDS	unreviewed(TrEMBL)	-	249.55	5.59	-0.52	68.42	TRUE	TRUE	TRUE	FALSE	FALSE	FALSE	FALSE	TRUE	FALSE
SYTITGLQPGTDYK	chr1:71638826-71639464	A0A087WS56	Fibronectin	ENSMUST00000188674.7	ENSMUSG00000026193.16	Fn1	-	chr1:71639449-71639464,chr1:71638826-71638851	chr1:71639449-71639625,chr1:71638762-71638851	35,36	2	exon-spanning peptide	7680	protein_coding	protein_coding	2266	chr1:71625374-71692141	annotated	CDS	unreviewed(TrEMBL)	-	249.55	5.59	-0.52	68.42	TRUE	TRUE	TRUE	FALSE	FALSE	FALSE	FALSE	TRUE	FALSE
SYTITGLQPGTDYKIHLYTLNDNAR	chr1:71638793-71639464	A0A087WS56	Fibronectin	ENSMUST00000188674.7	ENSMUSG00000026193.16	Fn1	-	chr1:71639449-71639464,chr1:71638793-71638851	chr1:71639449-71639625,chr1:71638762-71638851	35,36	2	exon-spanning peptide	7680	protein_coding	protein_coding	2266	chr1:71625374-71692141	annotated	CDS	unreviewed(TrEMBL)	-	249.55	5.59	-0.52	68.42	TRUE	TRUE	TRUE	FALSE	FALSE	FALSE	FALSE	TRUE	FALSE
TAIYQPQTHPQPAPYGHCVTDSGVVYSVGMQWLK	chr1:71682183-71682284	A0A087WS56	Fibronectin	ENSMUST00000188674.7	ENSMUSG00000026193.16	Fn1	-	chr1:71682183-71682284	chr1:71682119-71682310	7	1	exonic peptide	7680	protein_coding	protein_coding	2266	chr1:71625374-71692141	annotated	CDS	unreviewed(TrEMBL)	-	249.55	5.59	-0.52	68.42	TRUE	TRUE	TRUE	FALSE	FALSE	FALSE	FALSE	TRUE	FALSE
TANSVTLSD	chr1:71666428-71666454	A0A087WS56	Fibronectin	ENSMUST00000188674.7	ENSMUSG00000026193.16	Fn1	-	chr1:71666428-71666454	chr1:71666322-71666516	18	1	exonic peptide	7680	protein_coding	protein_coding	2266	chr1:71625374-71692141	annotated	CDS	unreviewed(TrEMBL)	-	249.55	5.59	-0.52	68.42	TRUE	TRUE	TRUE	FALSE	FALSE	FALSE	FALSE	TRUE	FALSE
TAPYSPVVATSE	chr1:71668596-71668631	A0A087WS56	Fibronectin	ENSMUST00000188674.7	ENSMUSG00000026193.16	Fn1	-	chr1:71668596-71668631	chr1:71668475-71668651	15	1	exonic peptide	7680	protein_coding	protein_coding	2266	chr1:71625374-71692141	annotated	CDS	unreviewed(TrEMBL)	-	249.55	5.59	-0.52	68.42	TRUE	TRUE	TRUE	FALSE	FALSE	FALSE	FALSE	TRUE	FALSE
TAPYSPVVATSESVTE	chr1:71668584-71668631	A0A087WS56	Fibronectin	ENSMUST00000188674.7	ENSMUSG00000026193.16	Fn1	-	chr1:71668584-71668631	chr1:71668475-71668651	15	1	exonic peptide	7680	protein_coding	protein_coding	2266	chr1:71625374-71692141	annotated	CDS	unreviewed(TrEMBL)	-	249.55	5.59	-0.52	68.42	TRUE	TRUE	TRUE	FALSE	FALSE	FALSE	FALSE	TRUE	FALSE
TASPDQTEMTIEGLQPTVEYVVSVYAQNR	chr1:71644169-71645056	A0A087WS56	Fibronectin	ENSMUST00000188674.7	ENSMUSG00000026193.16	Fn1	-	chr1:71645044-71645056,chr1:71644169-71644242	chr1:71645044-71645199,chr1:71644129-71644242	30,31	2	exon-spanning peptide	7680	protein_coding	protein_coding	2266	chr1:71625374-71692141	annotated	CDS	unreviewed(TrEMBL)	-	249.55	5.59	-0.52	68.42	TRUE	TRUE	TRUE	FALSE	FALSE	FALSE	FALSE	TRUE	FALSE
TCFDKYTGNTYKVGD	chr1:71689806-71689850	A0A087WS56	Fibronectin	ENSMUST00000188674.7	ENSMUSG00000026193.16	Fn1	-	chr1:71689806-71689850	chr1:71689721-71689858	3	1	exonic peptide	7680	protein_coding	protein_coding	2266	chr1:71625374-71692141	annotated	CDS	unreviewed(TrEMBL)	-	249.55	5.59	-0.52	68.42	TRUE	TRUE	TRUE	FALSE	FALSE	FALSE	FALSE	TRUE	FALSE
TEIDKPSQMQVTDVQDNSISVR	chr1:71645138-71645865	A0A087WS56	Fibronectin	ENSMUST00000188674.7	ENSMUSG00000026193.16	Fn1	-	chr1:71645862-71645865,chr1:71645138-71645199	chr1:71645862-71646026,chr1:71645044-71645199	29,30	2	exon-spanning peptide	7680	protein_coding	protein_coding	2266	chr1:71625374-71692141	annotated	CDS	unreviewed(TrEMBL)	-	249.55	5.59	-0.52	68.42	TRUE	TRUE	TRUE	FALSE	FALSE	FALSE	FALSE	TRUE	FALSE
TETITGFQVDAIPANGQTPVQR	chr1:71639486-71639551	A0A087WS56	Fibronectin	ENSMUST00000188674.7	ENSMUSG00000026193.16	Fn1	-	chr1:71639486-71639551	chr1:71639449-71639625	35	1	exonic peptide	7680	protein_coding	protein_coding	2266	chr1:71625374-71692141	annotated	CDS	unreviewed(TrEMBL)	-	249.55	5.59	-0.52	68.42	TRUE	TRUE	TRUE	FALSE	FALSE	FALSE	FALSE	TRUE	FALSE
TFHKRHE	chr1:71677683-71677703	A0A087WS56	Fibronectin	ENSMUST00000188674.7	ENSMUSG00000026193.16	Fn1	-	chr1:71677683-71677703	chr1:71677616-71677744	11	1	exonic peptide	7680	protein_coding	protein_coding	2266	chr1:71625374-71692141	annotated	CDS	unreviewed(TrEMBL)	-	249.55	5.59	-0.52	68.42	TRUE	TRUE	TRUE	FALSE	FALSE	FALSE	FALSE	TRUE	FALSE
TFYQIGDSWEK	chr1:71676496-71676528	A0A087WS56	Fibronectin	ENSMUST00000188674.7	ENSMUSG00000026193.16	Fn1	-	chr1:71676496-71676528	chr1:71676411-71676554	12	1	exonic peptide	7680	protein_coding	protein_coding	2266	chr1:71625374-71692141	annotated	CDS	unreviewed(TrEMBL)	-	249.55	5.59	-0.52	68.42	TRUE	TRUE	TRUE	FALSE	FALSE	FALSE	FALSE	TRUE	FALSE
TFYSCTTEGR	chr1:71681190-71681219	A0A087WS56	Fibronectin	ENSMUST00000188674.7	ENSMUSG00000026193.16	Fn1	-	chr1:71681190-71681219	chr1:71681111-71681290	8	1	exonic peptide	7680	protein_coding	protein_coding	2266	chr1:71625374-71692141	annotated	CDS	unreviewed(TrEMBL)	-	249.55	5.59	-0.52	68.42	TRUE	TRUE	TRUE	FALSE	FALSE	FALSE	FALSE	TRUE	FALSE
TFYSCTTEGRQDGHLWCSTTSNYEQDQK	chr1:71681136-71681219	A0A087WS56	Fibronectin	ENSMUST00000188674.7	ENSMUSG00000026193.16	Fn1	-	chr1:71681136-71681219	chr1:71681111-71681290	8	1	exonic peptide	7680	protein_coding	protein_coding	2266	chr1:71625374-71692141	annotated	CDS	unreviewed(TrEMBL)	-	249.55	5.59	-0.52	68.42	TRUE	TRUE	TRUE	FALSE	FALSE	FALSE	FALSE	TRUE	FALSE
TGGNSPVQE	chr1:71646004-71647066	A0A087WS56	Fibronectin	ENSMUST00000188674.7	ENSMUSG00000026193.16	Fn1	-	chr1:71647063-71647066,chr1:71646004-71646026	chr1:71647063-71647179,chr1:71645862-71646026	28,29	2	exon-spanning peptide	7680	protein_coding	protein_coding	2266	chr1:71625374-71692141	annotated	CDS	unreviewed(TrEMBL)	-	249.55	5.59	-0.52	68.42	TRUE	TRUE	TRUE	FALSE	FALSE	FALSE	FALSE	TRUE	FALSE
TGGYMLE	chr1:71688402-71688422	A0A087WS56	Fibronectin	ENSMUST00000188674.7	ENSMUSG00000026193.16	Fn1	-	chr1:71688402-71688422	chr1:71688353-71688484	4	1	exonic peptide	7680	protein_coding	protein_coding	2266	chr1:71625374-71692141	annotated	CDS	unreviewed(TrEMBL)	-	249.55	5.59	-0.52	68.42	TRUE	TRUE	TRUE	FALSE	FALSE	FALSE	FALSE	TRUE	FALSE
TGLDSPTGFDSSDITANSFTVHWVAPR	chr1:71648765-71650091	A0A087WS56	Fibronectin	ENSMUST00000188674.7	ENSMUSG00000026193.16	Fn1	-	chr1:71650088-71650091,chr1:71648765-71648841	chr1:71650088-71650177,chr1:71648572-71648841	26,27	2	exon-spanning peptide	7680	protein_coding	protein_coding	2266	chr1:71625374-71692141	annotated	CDS	unreviewed(TrEMBL)	-	249.55	5.59	-0.52	68.42	TRUE	TRUE	TRUE	FALSE	FALSE	FALSE	FALSE	TRUE	FALSE
TGVLTVSWE	chr1:71657754-71657780	A0A087WS56	Fibronectin	ENSMUST00000188674.7	ENSMUSG00000026193.16	Fn1	-	chr1:71657754-71657780	chr1:71657738-71657824	23	1	exonic peptide	7680	protein_coding	protein_coding	2266	chr1:71625374-71692141	annotated	CDS	unreviewed(TrEMBL)	-	249.55	5.59	-0.52	68.42	TRUE	TRUE	TRUE	FALSE	FALSE	FALSE	FALSE	TRUE	FALSE
TITGFQVD	chr1:71639522-71639545	A0A087WS56	Fibronectin	ENSMUST00000188674.7	ENSMUSG00000026193.16	Fn1	-	chr1:71639522-71639545	chr1:71639449-71639625	35	1	exonic peptide	7680	protein_coding	protein_coding	2266	chr1:71625374-71692141	annotated	CDS	unreviewed(TrEMBL)	-	249.55	5.59	-0.52	68.42	TRUE	TRUE	TRUE	FALSE	FALSE	FALSE	FALSE	TRUE	FALSE
TITGFQVDAIPANGQTPVQRSISPD	chr1:71639471-71639545	A0A087WS56	Fibronectin	ENSMUST00000188674.7	ENSMUSG00000026193.16	Fn1	-	chr1:71639471-71639545	chr1:71639449-71639625	35	1	exonic peptide	7680	protein_coding	protein_coding	2266	chr1:71625374-71692141	annotated	CDS	unreviewed(TrEMBL)	-	249.55	5.59	-0.52	68.42	TRUE	TRUE	TRUE	FALSE	FALSE	FALSE	FALSE	TRUE	FALSE
TKTETITGFQVDAIPANGQTPVQR	chr1:71639486-71639557	A0A087WS56	Fibronectin	ENSMUST00000188674.7	ENSMUSG00000026193.16	Fn1	-	chr1:71639486-71639557	chr1:71639449-71639625	35	1	exonic peptide	7680	protein_coding	protein_coding	2266	chr1:71625374-71692141	annotated	CDS	unreviewed(TrEMBL)	-	249.55	5.59	-0.52	68.42	TRUE	TRUE	TRUE	FALSE	FALSE	FALSE	FALSE	TRUE	FALSE
TLTSRPAQGVITTLE	chr1:71640361-71640405	A0A087WS56	Fibronectin	ENSMUST00000188674.7	ENSMUSG00000026193.16	Fn1	-	chr1:71640361-71640405	chr1:71640360-71640447	34	1	exonic peptide	7680	protein_coding	protein_coding	2266	chr1:71625374-71692141	annotated	CDS	unreviewed(TrEMBL)	-	249.55	5.59	-0.52	68.42	TRUE	TRUE	TRUE	FALSE	FALSE	FALSE	FALSE	TRUE	FALSE
TMRVTWAPPPSIE	chr1:71651724-71651762	A0A087WS56	Fibronectin	ENSMUST00000188674.7	ENSMUSG00000026193.16	Fn1	-	chr1:71651724-71651762	chr1:71651627-71651809	25	1	exonic peptide	7680	protein_coding	protein_coding	2266	chr1:71625374-71692141	annotated	CDS	unreviewed(TrEMBL)	-	249.55	5.59	-0.52	68.42	TRUE	TRUE	TRUE	FALSE	FALSE	FALSE	FALSE	TRUE	FALSE
TNTNVNCPIECFMPLDVQADR	chr1:71625389-71625997	A0A087WS56	Fibronectin	ENSMUST00000188674.7	ENSMUSG00000026193.16	Fn1	-	chr1:71625989-71625997,chr1:71625389-71625442	chr1:71625989-71626102,chr1:71624682-71625442	44,45	2	exon-spanning peptide	7680	protein_coding	protein_coding	2266	chr1:71625374-71692141	annotated	CDS	unreviewed(TrEMBL)	-	249.55	5.59	-0.52	68.42	TRUE	TRUE	TRUE	FALSE	FALSE	FALSE	FALSE	TRUE	FALSE
TPSQPNSHPIQWNAPE	chr1:71671239-71671286	A0A087WS56	Fibronectin	ENSMUST00000188674.7	ENSMUSG00000026193.16	Fn1	-	chr1:71671239-71671286	chr1:71671200-71671321	13	1	exonic peptide	7680	protein_coding	protein_coding	2266	chr1:71625374-71692141	annotated	CDS	unreviewed(TrEMBL)	-	249.55	5.59	-0.52	68.42	TRUE	TRUE	TRUE	FALSE	FALSE	FALSE	FALSE	TRUE	FALSE
TRTFYQIGD	chr1:71676508-71676534	A0A087WS56	Fibronectin	ENSMUST00000188674.7	ENSMUSG00000026193.16	Fn1	-	chr1:71676508-71676534	chr1:71676411-71676554	12	1	exonic peptide	7680	protein_coding	protein_coding	2266	chr1:71625374-71692141	annotated	CDS	unreviewed(TrEMBL)	-	249.55	5.59	-0.52	68.42	TRUE	TRUE	TRUE	FALSE	FALSE	FALSE	FALSE	TRUE	FALSE
TRTFYQIGDSWE	chr1:71676499-71676534	A0A087WS56	Fibronectin	ENSMUST00000188674.7	ENSMUSG00000026193.16	Fn1	-	chr1:71676499-71676534	chr1:71676411-71676554	12	1	exonic peptide	7680	protein_coding	protein_coding	2266	chr1:71625374-71692141	annotated	CDS	unreviewed(TrEMBL)	-	249.55	5.59	-0.52	68.42	TRUE	TRUE	TRUE	FALSE	FALSE	FALSE	FALSE	TRUE	FALSE
TTGTPRSDNVPPPTD	chr1:71665383-71666343	A0A087WS56	Fibronectin	ENSMUST00000188674.7	ENSMUSG00000026193.16	Fn1	-	chr1:71666322-71666343,chr1:71665383-71665405	chr1:71666322-71666516,chr1:71665133-71665405	18,19	2	exon-spanning peptide	7680	protein_coding	protein_coding	2266	chr1:71625374-71692141	annotated	CDS	unreviewed(TrEMBL)	-	249.55	5.59	-0.52	68.42	TRUE	TRUE	TRUE	FALSE	FALSE	FALSE	FALSE	TRUE	FALSE
TTGTPRSDNVPPPTDLQFVE	chr1:71665368-71666343	A0A087WS56	Fibronectin	ENSMUST00000188674.7	ENSMUSG00000026193.16	Fn1	-	chr1:71666322-71666343,chr1:71665368-71665405	chr1:71666322-71666516,chr1:71665133-71665405	18,19	2	exon-spanning peptide	7680	protein_coding	protein_coding	2266	chr1:71625374-71692141	annotated	CDS	unreviewed(TrEMBL)	-	249.55	5.59	-0.52	68.42	TRUE	TRUE	TRUE	FALSE	FALSE	FALSE	FALSE	TRUE	FALSE
TVLVTWTPPR	chr1:71663427-71663456	A0A087WS56	Fibronectin	ENSMUST00000188674.7	ENSMUSG00000026193.16	Fn1	-	chr1:71663427-71663456	chr1:71663237-71663503	20	1	exonic peptide	7680	protein_coding	protein_coding	2266	chr1:71625374-71692141	annotated	CDS	unreviewed(TrEMBL)	-	249.55	5.59	-0.52	68.42	TRUE	TRUE	TRUE	FALSE	FALSE	FALSE	FALSE	TRUE	FALSE
TVSGFRVE	chr1:71668515-71668538	A0A087WS56	Fibronectin	ENSMUST00000188674.7	ENSMUSG00000026193.16	Fn1	-	chr1:71668515-71668538	chr1:71668475-71668651	15	1	exonic peptide	7680	protein_coding	protein_coding	2266	chr1:71625374-71692141	annotated	CDS	unreviewed(TrEMBL)	-	249.55	5.59	-0.52	68.42	TRUE	TRUE	TRUE	FALSE	FALSE	FALSE	FALSE	TRUE	FALSE
TVSGFRVEYE	chr1:71668509-71668538	A0A087WS56	Fibronectin	ENSMUST00000188674.7	ENSMUSG00000026193.16	Fn1	-	chr1:71668509-71668538	chr1:71668475-71668651	15	1	exonic peptide	7680	protein_coding	protein_coding	2266	chr1:71625374-71692141	annotated	CDS	unreviewed(TrEMBL)	-	249.55	5.59	-0.52	68.42	TRUE	TRUE	TRUE	FALSE	FALSE	FALSE	FALSE	TRUE	FALSE
TVVPAVPPPTDLRFTNIGPD	chr1:71651763-71654531	A0A087WS56	Fibronectin	ENSMUST00000188674.7	ENSMUSG00000026193.16	Fn1	-	chr1:71654519-71654531,chr1:71651763-71651809	chr1:71654519-71654710,chr1:71651627-71651809	24,25	2	exon-spanning peptide	7680	protein_coding	protein_coding	2266	chr1:71625374-71692141	annotated	CDS	unreviewed(TrEMBL)	-	249.55	5.59	-0.52	68.42	TRUE	TRUE	TRUE	FALSE	FALSE	FALSE	FALSE	TRUE	FALSE
TYHVGEQWQK	chr1:71629305-71629334	A0A087WS56	Fibronectin	ENSMUST00000188674.7	ENSMUSG00000026193.16	Fn1	-	chr1:71629305-71629334	chr1:71629257-71629363	43	1	exonic peptide	7680	protein_coding	protein_coding	2266	chr1:71625374-71692141	annotated	CDS	unreviewed(TrEMBL)	-	249.55	5.59	-0.52	68.42	TRUE	TRUE	TRUE	FALSE	FALSE	FALSE	FALSE	TRUE	FALSE
VDSIKIAWE	chr1:71643021-71643047	A0A087WS56	Fibronectin	ENSMUST00000188674.7	ENSMUSG00000026193.16	Fn1	-	chr1:71643021-71643047	chr1:71642819-71643088	32	1	exonic peptide	7680	protein_coding	protein_coding	2266	chr1:71625374-71692141	annotated	CDS	unreviewed(TrEMBL)	-	249.55	5.59	-0.52	68.42	TRUE	TRUE	TRUE	FALSE	FALSE	FALSE	FALSE	TRUE	FALSE
VEVLPVSLPGEHGQR	chr1:71665260-71665304	A0A087WS56	Fibronectin	ENSMUST00000188674.7	ENSMUSG00000026193.16	Fn1	-	chr1:71665260-71665304	chr1:71665133-71665405	19	1	exonic peptide	7680	protein_coding	protein_coding	2266	chr1:71625374-71692141	annotated	CDS	unreviewed(TrEMBL)	-	249.55	5.59	-0.52	68.42	TRUE	TRUE	TRUE	FALSE	FALSE	FALSE	FALSE	TRUE	FALSE
VEYELSEEGDEPQYLDLPSTATSVNIPDLLPGR	chr1:71667643-71668520	A0A087WS56	Fibronectin	ENSMUST00000188674.7	ENSMUSG00000026193.16	Fn1	-	chr1:71668475-71668520,chr1:71667643-71667695	chr1:71668475-71668651,chr1:71667567-71667695	15,16	2	exon-spanning peptide	7680	protein_coding	protein_coding	2266	chr1:71625374-71692141	annotated	CDS	unreviewed(TrEMBL)	-	249.55	5.59	-0.52	68.42	TRUE	TRUE	TRUE	FALSE	FALSE	FALSE	FALSE	TRUE	FALSE
VEYELSEEGDEPQYLDLPSTATSVNIPDLLPGRK	chr1:71667640-71668520	A0A087WS56	Fibronectin	ENSMUST00000188674.7	ENSMUSG00000026193.16	Fn1	-	chr1:71668475-71668520,chr1:71667640-71667695	chr1:71668475-71668651,chr1:71667567-71667695	15,16	2	exon-spanning peptide	7680	protein_coding	protein_coding	2266	chr1:71625374-71692141	annotated	CDS	unreviewed(TrEMBL)	-	249.55	5.59	-0.52	68.42	TRUE	TRUE	TRUE	FALSE	FALSE	FALSE	FALSE	TRUE	FALSE
VFAVHQGR	chr1:71665167-71665190	A0A087WS56	Fibronectin	ENSMUST00000188674.7	ENSMUSG00000026193.16	Fn1	-	chr1:71665167-71665190	chr1:71665133-71665405	19	1	exonic peptide	7680	protein_coding	protein_coding	2266	chr1:71625374-71692141	annotated	CDS	unreviewed(TrEMBL)	-	249.55	5.59	-0.52	68.42	TRUE	TRUE	TRUE	FALSE	FALSE	FALSE	FALSE	TRUE	FALSE
VGDTYER	chr1:71689794-71689814	A0A087WS56	Fibronectin	ENSMUST00000188674.7	ENSMUSG00000026193.16	Fn1	-	chr1:71689794-71689814	chr1:71689721-71689858	3	1	exonic peptide	7680	protein_coding	protein_coding	2266	chr1:71625374-71692141	annotated	CDS	unreviewed(TrEMBL)	-	249.55	5.59	-0.52	68.42	TRUE	TRUE	TRUE	FALSE	FALSE	FALSE	FALSE	TRUE	FALSE
VGDTYERPK	chr1:71689788-71689814	A0A087WS56	Fibronectin	ENSMUST00000188674.7	ENSMUSG00000026193.16	Fn1	-	chr1:71689788-71689814	chr1:71689721-71689858	3	1	exonic peptide	7680	protein_coding	protein_coding	2266	chr1:71625374-71692141	annotated	CDS	unreviewed(TrEMBL)	-	249.55	5.59	-0.52	68.42	TRUE	TRUE	TRUE	FALSE	FALSE	FALSE	FALSE	TRUE	FALSE
VKVTIMWTPPDSVVSGYRVE	chr1:71665299-71665358	A0A087WS56	Fibronectin	ENSMUST00000188674.7	ENSMUSG00000026193.16	Fn1	-	chr1:71665299-71665358	chr1:71665133-71665405	19	1	exonic peptide	7680	protein_coding	protein_coding	2266	chr1:71625374-71692141	annotated	CDS	unreviewed(TrEMBL)	-	249.55	5.59	-0.52	68.42	TRUE	TRUE	TRUE	FALSE	FALSE	FALSE	FALSE	TRUE	FALSE
VLPVSLPGE	chr1:71665272-71665298	A0A087WS56	Fibronectin	ENSMUST00000188674.7	ENSMUSG00000026193.16	Fn1	-	chr1:71665272-71665298	chr1:71665133-71665405	19	1	exonic peptide	7680	protein_coding	protein_coding	2266	chr1:71625374-71692141	annotated	CDS	unreviewed(TrEMBL)	-	249.55	5.59	-0.52	68.42	TRUE	TRUE	TRUE	FALSE	FALSE	FALSE	FALSE	TRUE	FALSE
VLPVSLPGEHGQRLPVNRNTFAE	chr1:71665230-71665298	A0A087WS56	Fibronectin	ENSMUST00000188674.7	ENSMUSG00000026193.16	Fn1	-	chr1:71665230-71665298	chr1:71665133-71665405	19	1	exonic peptide	7680	protein_coding	protein_coding	2266	chr1:71625374-71692141	annotated	CDS	unreviewed(TrEMBL)	-	249.55	5.59	-0.52	68.42	TRUE	TRUE	TRUE	FALSE	FALSE	FALSE	FALSE	TRUE	FALSE
VREEVVTVGNAVSEGLNQPTDDSCFDPYTVSHYAIGEEWER	chr1:71632306-71634856	A0A087WS56	Fibronectin	ENSMUST00000188674.7	ENSMUSG00000026193.16	Fn1	-	chr1:71634823-71634856,chr1:71632306-71632394	chr1:71634823-71634961,chr1:71632230-71632394	40,41	2	exon-spanning peptide	7680	protein_coding	protein_coding	2266	chr1:71625374-71692141	annotated	CDS	unreviewed(TrEMBL)	-	249.55	5.59	-0.52	68.42	TRUE	TRUE	TRUE	FALSE	FALSE	FALSE	FALSE	TRUE	FALSE
VSVYALKD	chr1:71640406-71640429	A0A087WS56	Fibronectin	ENSMUST00000188674.7	ENSMUSG00000026193.16	Fn1	-	chr1:71640406-71640429	chr1:71640360-71640447	34	1	exonic peptide	7680	protein_coding	protein_coding	2266	chr1:71625374-71692141	annotated	CDS	unreviewed(TrEMBL)	-	249.55	5.59	-0.52	68.42	TRUE	TRUE	TRUE	FALSE	FALSE	FALSE	FALSE	TRUE	FALSE
VSVYALKDTLTSRPAQGVITTLE	chr1:71640361-71640429	A0A087WS56	Fibronectin	ENSMUST00000188674.7	ENSMUSG00000026193.16	Fn1	-	chr1:71640361-71640429	chr1:71640360-71640447	34	1	exonic peptide	7680	protein_coding	protein_coding	2266	chr1:71625374-71692141	annotated	CDS	unreviewed(TrEMBL)	-	249.55	5.59	-0.52	68.42	TRUE	TRUE	TRUE	FALSE	FALSE	FALSE	FALSE	TRUE	FALSE
VTDATETTITISWR	chr1:71639558-71639599	A0A087WS56	Fibronectin	ENSMUST00000188674.7	ENSMUSG00000026193.16	Fn1	-	chr1:71639558-71639599	chr1:71639449-71639625	35	1	exonic peptide	7680	protein_coding	protein_coding	2266	chr1:71625374-71692141	annotated	CDS	unreviewed(TrEMBL)	-	249.55	5.59	-0.52	68.42	TRUE	TRUE	TRUE	FALSE	FALSE	FALSE	FALSE	TRUE	FALSE
VTIMWTPPDSVVSGYR	chr1:71665305-71665352	A0A087WS56	Fibronectin	ENSMUST00000188674.7	ENSMUSG00000026193.16	Fn1	-	chr1:71665305-71665352	chr1:71665133-71665405	19	1	exonic peptide	7680	protein_coding	protein_coding	2266	chr1:71625374-71692141	annotated	CDS	unreviewed(TrEMBL)	-	249.55	5.59	-0.52	68.42	TRUE	TRUE	TRUE	FALSE	FALSE	FALSE	FALSE	TRUE	FALSE
VTRFDFTTSASTPVTSNTVTGE	chr1:71668632-71668870	A0A087WS56	Fibronectin	ENSMUST00000188674.7	ENSMUSG00000026193.16	Fn1	-	chr1:71668825-71668870,chr1:71668632-71668651	chr1:71668825-71669002,chr1:71668475-71668651	14,15	2	exon-spanning peptide	7680	protein_coding	protein_coding	2266	chr1:71625374-71692141	annotated	CDS	unreviewed(TrEMBL)	-	249.55	5.59	-0.52	68.42	TRUE	TRUE	TRUE	FALSE	FALSE	FALSE	FALSE	TRUE	FALSE
VTSDSGSIVVSGLTPGVE	chr1:71658616-71658669	A0A087WS56	Fibronectin	ENSMUST00000188674.7	ENSMUSG00000026193.16	Fn1	-	chr1:71658616-71658669	chr1:71658543-71658711	22	1	exonic peptide	7680	protein_coding	protein_coding	2266	chr1:71625374-71692141	annotated	CDS	unreviewed(TrEMBL)	-	249.55	5.59	-0.52	68.42	TRUE	TRUE	TRUE	FALSE	FALSE	FALSE	FALSE	TRUE	FALSE
VTTTPKNGLGPSK	chr1:71645063-71645101	A0A087WS56	Fibronectin	ENSMUST00000188674.7	ENSMUSG00000026193.16	Fn1	-	chr1:71645063-71645101	chr1:71645044-71645199	30	1	exonic peptide	7680	protein_coding	protein_coding	2266	chr1:71625374-71692141	annotated	CDS	unreviewed(TrEMBL)	-	249.55	5.59	-0.52	68.42	TRUE	TRUE	TRUE	FALSE	FALSE	FALSE	FALSE	TRUE	FALSE
VTYSSPEDGIR	chr1:71642958-71642990	A0A087WS56	Fibronectin	ENSMUST00000188674.7	ENSMUSG00000026193.16	Fn1	-	chr1:71642958-71642990	chr1:71642819-71643088	32	1	exonic peptide	7680	protein_coding	protein_coding	2266	chr1:71625374-71692141	annotated	CDS	unreviewed(TrEMBL)	-	249.55	5.59	-0.52	68.42	TRUE	TRUE	TRUE	FALSE	FALSE	FALSE	FALSE	TRUE	FALSE
VVHADQSSCTFE	chr1:71654610-71654645	A0A087WS56	Fibronectin	ENSMUST00000188674.7	ENSMUSG00000026193.16	Fn1	-	chr1:71654610-71654645	chr1:71654519-71654710	24	1	exonic peptide	7680	protein_coding	protein_coding	2266	chr1:71625374-71692141	annotated	CDS	unreviewed(TrEMBL)	-	249.55	5.59	-0.52	68.42	TRUE	TRUE	TRUE	FALSE	FALSE	FALSE	FALSE	TRUE	FALSE
VVPRPRPGVTE	chr1:71638387-71638419	A0A087WS56	Fibronectin	ENSMUST00000188674.7	ENSMUSG00000026193.16	Fn1	-	chr1:71638387-71638419	chr1:71638374-71638553	37	1	exonic peptide	7680	protein_coding	protein_coding	2266	chr1:71625374-71692141	annotated	CDS	unreviewed(TrEMBL)	-	249.55	5.59	-0.52	68.42	TRUE	TRUE	TRUE	FALSE	FALSE	FALSE	FALSE	TRUE	FALSE
VVTPLSPPTNLHLEANPDTGVLTVSWER	chr1:71657751-71658552	A0A087WS56	Fibronectin	ENSMUST00000188674.7	ENSMUSG00000026193.16	Fn1	-	chr1:71658543-71658552,chr1:71657751-71657824	chr1:71658543-71658711,chr1:71657738-71657824	22,23	2	exon-spanning peptide	7680	protein_coding	protein_coding	2266	chr1:71625374-71692141	annotated	CDS	unreviewed(TrEMBL)	-	249.55	5.59	-0.52	68.42	TRUE	TRUE	TRUE	FALSE	FALSE	FALSE	FALSE	TRUE	FALSE
VVTVGNAVSE	chr1:71632387-71634844	A0A087WS56	Fibronectin	ENSMUST00000188674.7	ENSMUSG00000026193.16	Fn1	-	chr1:71634823-71634844,chr1:71632387-71632394	chr1:71634823-71634961,chr1:71632230-71632394	40,41	2	exon-spanning peptide	7680	protein_coding	protein_coding	2266	chr1:71625374-71692141	annotated	CDS	unreviewed(TrEMBL)	-	249.55	5.59	-0.52	68.42	TRUE	TRUE	TRUE	FALSE	FALSE	FALSE	FALSE	TRUE	FALSE
WCGTTQNYDADQK	chr1:71680333-71680371	A0A087WS56	Fibronectin	ENSMUST00000188674.7	ENSMUSG00000026193.16	Fn1	-	chr1:71680333-71680371	chr1:71680311-71680487	9	1	exonic peptide	7680	protein_coding	protein_coding	2266	chr1:71625374-71692141	annotated	CDS	unreviewed(TrEMBL)	-	249.55	5.59	-0.52	68.42	TRUE	TRUE	TRUE	FALSE	FALSE	FALSE	FALSE	TRUE	FALSE
WCHDNGVNYK	chr1:71630020-71630049	A0A087WS56	Fibronectin	ENSMUST00000188674.7	ENSMUSG00000026193.16	Fn1	-	chr1:71630020-71630049	chr1:71629926-71630051	42	1	exonic peptide	7680	protein_coding	protein_coding	2266	chr1:71625374-71692141	annotated	CDS	unreviewed(TrEMBL)	-	249.55	5.59	-0.52	68.42	TRUE	TRUE	TRUE	FALSE	FALSE	FALSE	FALSE	TRUE	FALSE
WKEATIPGHLNSYTIK	chr1:71668937-71668984	A0A087WS56	Fibronectin	ENSMUST00000188674.7	ENSMUSG00000026193.16	Fn1	-	chr1:71668937-71668984	chr1:71668825-71669002	14	1	exonic peptide	7680	protein_coding	protein_coding	2266	chr1:71625374-71692141	annotated	CDS	unreviewed(TrEMBL)	-	249.55	5.59	-0.52	68.42	TRUE	TRUE	TRUE	FALSE	FALSE	FALSE	FALSE	TRUE	FALSE
WLPSTSPVTGYR	chr1:71645102-71645137	A0A087WS56	Fibronectin	ENSMUST00000188674.7	ENSMUSG00000026193.16	Fn1	-	chr1:71645102-71645137	chr1:71645044-71645199	30	1	exonic peptide	7680	protein_coding	protein_coding	2266	chr1:71625374-71692141	annotated	CDS	unreviewed(TrEMBL)	-	249.55	5.59	-0.52	68.42	TRUE	TRUE	TRUE	FALSE	FALSE	FALSE	FALSE	TRUE	FALSE
WSRPQAPITGYR	chr1:71666509-71667243	A0A087WS56	Fibronectin	ENSMUST00000188674.7	ENSMUSG00000026193.16	Fn1	-	chr1:71667216-71667243,chr1:71666509-71666516	chr1:71667216-71667305,chr1:71666322-71666516	17,18	2	exon-spanning peptide	7680	protein_coding	protein_coding	2266	chr1:71625374-71692141	annotated	CDS	unreviewed(TrEMBL)	-	249.55	5.59	-0.52	68.42	TRUE	TRUE	TRUE	FALSE	FALSE	FALSE	FALSE	TRUE	FALSE
WTCKPIAE	chr1:71687301-71688371	A0A087WS56	Fibronectin	ENSMUST00000188674.7	ENSMUSG00000026193.16	Fn1	-	chr1:71688353-71688371,chr1:71687301-71687305	chr1:71688353-71688484,chr1:71687168-71687305	4,5	2	exon-spanning peptide	7680	protein_coding	protein_coding	2266	chr1:71625374-71692141	annotated	CDS	unreviewed(TrEMBL)	-	249.55	5.59	-0.52	68.42	TRUE	TRUE	TRUE	FALSE	FALSE	FALSE	FALSE	TRUE	FALSE
YEKPGSPPR	chr1:71638423-71638449	A0A087WS56	Fibronectin	ENSMUST00000188674.7	ENSMUSG00000026193.16	Fn1	-	chr1:71638423-71638449	chr1:71638374-71638553	37	1	exonic peptide	7680	protein_coding	protein_coding	2266	chr1:71625374-71692141	annotated	CDS	unreviewed(TrEMBL)	-	249.55	5.59	-0.52	68.42	TRUE	TRUE	TRUE	FALSE	FALSE	FALSE	FALSE	TRUE	FALSE
YEVSVYALK	chr1:71640409-71640435	A0A087WS56	Fibronectin	ENSMUST00000188674.7	ENSMUSG00000026193.16	Fn1	-	chr1:71640409-71640435	chr1:71640360-71640447	34	1	exonic peptide	7680	protein_coding	protein_coding	2266	chr1:71625374-71692141	annotated	CDS	unreviewed(TrEMBL)	-	249.55	5.59	-0.52	68.42	TRUE	TRUE	TRUE	FALSE	FALSE	FALSE	FALSE	TRUE	FALSE
YEVSVYALKDTLTSR	chr1:71640391-71640435	A0A087WS56	Fibronectin	ENSMUST00000188674.7	ENSMUSG00000026193.16	Fn1	-	chr1:71640391-71640435	chr1:71640360-71640447	34	1	exonic peptide	7680	protein_coding	protein_coding	2266	chr1:71625374-71692141	annotated	CDS	unreviewed(TrEMBL)	-	249.55	5.59	-0.52	68.42	TRUE	TRUE	TRUE	FALSE	FALSE	FALSE	FALSE	TRUE	FALSE
YIVNVYQISEEGK	chr1:71667601-71667639	A0A087WS56	Fibronectin	ENSMUST00000188674.7	ENSMUSG00000026193.16	Fn1	-	chr1:71667601-71667639	chr1:71667567-71667695	16	1	exonic peptide	7680	protein_coding	protein_coding	2266	chr1:71625374-71692141	annotated	CDS	unreviewed(TrEMBL)	-	249.55	5.59	-0.52	68.42	TRUE	TRUE	TRUE	FALSE	FALSE	FALSE	FALSE	TRUE	FALSE
YLVSVSSVYE	chr1:71650128-71650157	A0A087WS56	Fibronectin	ENSMUST00000188674.7	ENSMUSG00000026193.16	Fn1	-	chr1:71650128-71650157	chr1:71650088-71650177	26	1	exonic peptide	7680	protein_coding	protein_coding	2266	chr1:71625374-71692141	annotated	CDS	unreviewed(TrEMBL)	-	249.55	5.59	-0.52	68.42	TRUE	TRUE	TRUE	FALSE	FALSE	FALSE	FALSE	TRUE	FALSE
YLVSVSSVYEQHE	chr1:71650119-71650157	A0A087WS56	Fibronectin	ENSMUST00000188674.7	ENSMUSG00000026193.16	Fn1	-	chr1:71650119-71650157	chr1:71650088-71650177	26	1	exonic peptide	7680	protein_coding	protein_coding	2266	chr1:71625374-71692141	annotated	CDS	unreviewed(TrEMBL)	-	249.55	5.59	-0.52	68.42	TRUE	TRUE	TRUE	FALSE	FALSE	FALSE	FALSE	TRUE	FALSE
YNVSVYTVKD	chr1:71654559-71654588	A0A087WS56	Fibronectin	ENSMUST00000188674.7	ENSMUSG00000026193.16	Fn1	-	chr1:71654559-71654588	chr1:71654519-71654710	24	1	exonic peptide	7680	protein_coding	protein_coding	2266	chr1:71625374-71692141	annotated	CDS	unreviewed(TrEMBL)	-	249.55	5.59	-0.52	68.42	TRUE	TRUE	TRUE	FALSE	FALSE	FALSE	FALSE	TRUE	FALSE
YNVSVYTVKDD	chr1:71654556-71654588	A0A087WS56	Fibronectin	ENSMUST00000188674.7	ENSMUSG00000026193.16	Fn1	-	chr1:71654556-71654588	chr1:71654519-71654710	24	1	exonic peptide	7680	protein_coding	protein_coding	2266	chr1:71625374-71692141	annotated	CDS	unreviewed(TrEMBL)	-	249.55	5.59	-0.52	68.42	TRUE	TRUE	TRUE	FALSE	FALSE	FALSE	FALSE	TRUE	FALSE
YNVSVYTVKDDKE	chr1:71654550-71654588	A0A087WS56	Fibronectin	ENSMUST00000188674.7	ENSMUSG00000026193.16	Fn1	-	chr1:71654550-71654588	chr1:71654519-71654710	24	1	exonic peptide	7680	protein_coding	protein_coding	2266	chr1:71625374-71692141	annotated	CDS	unreviewed(TrEMBL)	-	249.55	5.59	-0.52	68.42	TRUE	TRUE	TRUE	FALSE	FALSE	FALSE	FALSE	TRUE	FALSE
YRVTYSSPEDGIR	chr1:71642958-71642996	A0A087WS56	Fibronectin	ENSMUST00000188674.7	ENSMUSG00000026193.16	Fn1	-	chr1:71642958-71642996	chr1:71642819-71643088	32	1	exonic peptide	7680	protein_coding	protein_coding	2266	chr1:71625374-71692141	annotated	CDS	unreviewed(TrEMBL)	-	249.55	5.59	-0.52	68.42	TRUE	TRUE	TRUE	FALSE	FALSE	FALSE	FALSE	TRUE	FALSE
YSFCTDHAVLVQTR	chr1:71680471-71681135	A0A087WS56	Fibronectin	ENSMUST00000188674.7	ENSMUSG00000026193.16	Fn1	-	chr1:71681111-71681135,chr1:71680471-71680487	chr1:71681111-71681290,chr1:71680311-71680487	8,9	2	exon-spanning peptide	7680	protein_coding	protein_coding	2266	chr1:71625374-71692141	annotated	CDS	unreviewed(TrEMBL)	-	249.55	5.59	-0.52	68.42	TRUE	TRUE	TRUE	FALSE	FALSE	FALSE	FALSE	TRUE	FALSE
YTGNTYK	chr1:71689815-71689835	A0A087WS56	Fibronectin	ENSMUST00000188674.7	ENSMUSG00000026193.16	Fn1	-	chr1:71689815-71689835	chr1:71689721-71689858	3	1	exonic peptide	7680	protein_coding	protein_coding	2266	chr1:71625374-71692141	annotated	CDS	unreviewed(TrEMBL)	-	249.55	5.59	-0.52	68.42	TRUE	TRUE	TRUE	FALSE	FALSE	FALSE	FALSE	TRUE	FALSE
YTIYVIALKNNQKSE	chr1:71637558-71637602	A0A087WS56	Fibronectin	ENSMUST00000188674.7	ENSMUSG00000026193.16	Fn1	-	chr1:71637558-71637602	chr1:71637533-71637622	38	1	exonic peptide	7680	protein_coding	protein_coding	2266	chr1:71625374-71692141	annotated	CDS	unreviewed(TrEMBL)	-	249.55	5.59	-0.52	68.42	TRUE	TRUE	TRUE	FALSE	FALSE	FALSE	FALSE	TRUE	FALSE
YTVSVVALHD	chr1:71642859-71642888	A0A087WS56	Fibronectin	ENSMUST00000188674.7	ENSMUSG00000026193.16	Fn1	-	chr1:71642859-71642888	chr1:71642819-71643088	32	1	exonic peptide	7680	protein_coding	protein_coding	2266	chr1:71625374-71692141	annotated	CDS	unreviewed(TrEMBL)	-	249.55	5.59	-0.52	68.42	TRUE	TRUE	TRUE	FALSE	FALSE	FALSE	FALSE	TRUE	FALSE
YTVSVVALHDD	chr1:71642856-71642888	A0A087WS56	Fibronectin	ENSMUST00000188674.7	ENSMUSG00000026193.16	Fn1	-	chr1:71642856-71642888	chr1:71642819-71643088	32	1	exonic peptide	7680	protein_coding	protein_coding	2266	chr1:71625374-71692141	annotated	CDS	unreviewed(TrEMBL)	-	249.55	5.59	-0.52	68.42	TRUE	TRUE	TRUE	FALSE	FALSE	FALSE	FALSE	TRUE	FALSE
YTVSVVALHDDME	chr1:71642850-71642888	A0A087WS56	Fibronectin	ENSMUST00000188674.7	ENSMUSG00000026193.16	Fn1	-	chr1:71642850-71642888	chr1:71642819-71643088	32	1	exonic peptide	7680	protein_coding	protein_coding	2266	chr1:71625374-71692141	annotated	CDS	unreviewed(TrEMBL)	-	249.55	5.59	-0.52	68.42	TRUE	TRUE	TRUE	FALSE	FALSE	FALSE	FALSE	TRUE	FALSE
YTYTIQVLRD	chr1:71658586-71658615	A0A087WS56	Fibronectin	ENSMUST00000188674.7	ENSMUSG00000026193.16	Fn1	-	chr1:71658586-71658615	chr1:71658543-71658711	22	1	exonic peptide	7680	protein_coding	protein_coding	2266	chr1:71625374-71692141	annotated	CDS	unreviewed(TrEMBL)	-	249.55	5.59	-0.52	68.42	TRUE	TRUE	TRUE	FALSE	FALSE	FALSE	FALSE	TRUE	FALSE
YTYTIQVLRDGQE	chr1:71658577-71658615	A0A087WS56	Fibronectin	ENSMUST00000188674.7	ENSMUSG00000026193.16	Fn1	-	chr1:71658577-71658615	chr1:71658543-71658711	22	1	exonic peptide	7680	protein_coding	protein_coding	2266	chr1:71625374-71692141	annotated	CDS	unreviewed(TrEMBL)	-	249.55	5.59	-0.52	68.42	TRUE	TRUE	TRUE	FALSE	FALSE	FALSE	FALSE	TRUE	FALSE
YTYTIQVLRDGQERD	chr1:71658571-71658615	A0A087WS56	Fibronectin	ENSMUST00000188674.7	ENSMUSG00000026193.16	Fn1	-	chr1:71658571-71658615	chr1:71658543-71658711	22	1	exonic peptide	7680	protein_coding	protein_coding	2266	chr1:71625374-71692141	annotated	CDS	unreviewed(TrEMBL)	-	249.55	5.59	-0.52	68.42	TRUE	TRUE	TRUE	FALSE	FALSE	FALSE	FALSE	TRUE	FALSE
YVVSIIAVNGRE	chr1:71648606-71648641	A0A087WS56	Fibronectin	ENSMUST00000188674.7	ENSMUSG00000026193.16	Fn1	-	chr1:71648606-71648641	chr1:71648572-71648841	27	1	exonic peptide	7680	protein_coding	protein_coding	2266	chr1:71625374-71692141	annotated	CDS	unreviewed(TrEMBL)	-	249.55	5.59	-0.52	68.42	TRUE	TRUE	TRUE	FALSE	FALSE	FALSE	FALSE	TRUE	FALSE
YVVSIIAVNGREE	chr1:71648603-71648641	A0A087WS56	Fibronectin	ENSMUST00000188674.7	ENSMUSG00000026193.16	Fn1	-	chr1:71648603-71648641	chr1:71648572-71648841	27	1	exonic peptide	7680	protein_coding	protein_coding	2266	chr1:71625374-71692141	annotated	CDS	unreviewed(TrEMBL)	-	249.55	5.59	-0.52	68.42	TRUE	TRUE	TRUE	FALSE	FALSE	FALSE	FALSE	TRUE	FALSE
YVVSIIAVNGREESPPLIGQQATVSD	chr1:71647172-71648641	A0A087WS56	Fibronectin	ENSMUST00000188674.7	ENSMUSG00000026193.16	Fn1	-	chr1:71648572-71648641,chr1:71647172-71647179	chr1:71648572-71648841,chr1:71647063-71647179	27,28	2	exon-spanning peptide	7680	protein_coding	protein_coding	2266	chr1:71625374-71692141	annotated	CDS	unreviewed(TrEMBL)	-	249.55	5.59	-0.52	68.42	TRUE	TRUE	TRUE	FALSE	FALSE	FALSE	FALSE	TRUE	FALSE
YVVSVYAQNRNGE	chr1:71644160-71644198	A0A087WS56	Fibronectin	ENSMUST00000188674.7	ENSMUSG00000026193.16	Fn1	-	chr1:71644160-71644198	chr1:71644129-71644242	31	1	exonic peptide	7680	protein_coding	protein_coding	2266	chr1:71625374-71692141	annotated	CDS	unreviewed(TrEMBL)	-	249.55	5.59	-0.52	68.42	TRUE	TRUE	TRUE	FALSE	FALSE	FALSE	FALSE	TRUE	FALSE
YYRITYGETGGNSPVQEFTVPGSK	chr1:71645983-71647090	A0A087WS56	Fibronectin	ENSMUST00000188674.7	ENSMUSG00000026193.16	Fn1	-	chr1:71647063-71647090,chr1:71645983-71646026	chr1:71647063-71647179,chr1:71645862-71646026	28,29	2	exon-spanning peptide	7680	protein_coding	protein_coding	2266	chr1:71625374-71692141	annotated	CDS	unreviewed(TrEMBL)	-	249.55	5.59	-0.52	68.42	TRUE	TRUE	TRUE	FALSE	FALSE	FALSE	FALSE	TRUE	FALSE
KSPENTEGK	chr9:83002453-83028486	A0A087WSB8	High mobility group nucleosome-binding domain-containing protein 3	ENSMUST00000187193.7	ENSMUSG00000066456.15	Hmgn3	-	chr9:83028484-83028486,chr9:83002453-83002476	chr9:83028484-83028523,chr9:83002426-83002476	1,2	2	exon-spanning peptide	855	protein_coding	protein_coding	128	chr9:82992447-83028498	annotated	CDS	unreviewed(TrEMBL)	-	13.8	10.56	-1.39	41.95	TRUE	TRUE	TRUE	FALSE	FALSE	FALSE	FALSE	TRUE	FALSE
LSAKPVPPKPESK	chr9:82994294-82996834	A0A087WSB8	High mobility group nucleosome-binding domain-containing protein 3	ENSMUST00000187193.7	ENSMUSG00000066456.15	Hmgn3	-	chr9:82996826-82996834,chr9:82994294-82994323	chr9:82996826-82996855,chr9:82994273-82994323	3,4	2	exon-spanning peptide	855	protein_coding	protein_coding	128	chr9:82992447-83028498	annotated	CDS	unreviewed(TrEMBL)	-	13.8	10.56	-1.39	41.95	TRUE	TRUE	TRUE	FALSE	FALSE	FALSE	FALSE	TRUE	FALSE
PVPPKPESK	chr9:82994294-82994320	A0A087WSB8	High mobility group nucleosome-binding domain-containing protein 3	ENSMUST00000187193.7	ENSMUSG00000066456.15	Hmgn3	-	chr9:82994294-82994320	chr9:82994273-82994323	4	1	exonic peptide	855	protein_coding	protein_coding	128	chr9:82992447-83028498	annotated	CDS	unreviewed(TrEMBL)	-	13.8	10.56	-1.39	41.95	TRUE	TRUE	TRUE	FALSE	FALSE	FALSE	FALSE	TRUE	FALSE
PVPPKPESKPR	chr9:82994288-82994320	A0A087WSB8	High mobility group nucleosome-binding domain-containing protein 3	ENSMUST00000187193.7	ENSMUSG00000066456.15	Hmgn3	-	chr9:82994288-82994320	chr9:82994273-82994323	4	1	exonic peptide	855	protein_coding	protein_coding	128	chr9:82992447-83028498	annotated	CDS	unreviewed(TrEMBL)	-	13.8	10.56	-1.39	41.95	TRUE	TRUE	TRUE	FALSE	FALSE	FALSE	FALSE	TRUE	FALSE
QEAGEEGTAPSANGDTK	chr9:82993055-82993105	A0A087WSB8	High mobility group nucleosome-binding domain-containing protein 3	ENSMUST00000187193.7	ENSMUSG00000066456.15	Hmgn3	-	chr9:82993055-82993105	chr9:82993046-82993159	5	1	exonic peptide	855	protein_coding	protein_coding	128	chr9:82992447-83028498	annotated	CDS	unreviewed(TrEMBL)	-	13.8	10.56	-1.39	41.95	TRUE	TRUE	TRUE	FALSE	FALSE	FALSE	FALSE	TRUE	FALSE
AVLTVTQYR	chr9:103941077-103950821	A0A087WSI8	Acyl-CoA dehydrogenase family member 11	ENSMUST00000189998.3	ENSMUSG00000090150.11	Acad11	+	chr9:103941077-103941102,chr9:103950821-103950821	chr9:103940932-103941102,chr9:103950821-103950920	1,2	2	exon-spanning peptide	2030	protein_coding	protein_coding	541	chr9:103940960-103984829	annotated	CDS	unreviewed(TrEMBL)	-	61	7.39	-0.28	82.74	TRUE	TRUE	TRUE	FALSE	FALSE	FALSE	FALSE	TRUE	FALSE
DASVIGTEFYVMEHVQGR	chr9:103953094-103953534	A0A087WSI8	Acyl-CoA dehydrogenase family member 11	ENSMUST00000189998.3	ENSMUSG00000090150.11	Acad11	+	chr9:103953094-103953141,chr9:103953529-103953534	chr9:103953016-103953141,chr9:103953529-103953690	3,4	2	exon-spanning peptide	2030	protein_coding	protein_coding	541	chr9:103940960-103984829	annotated	CDS	unreviewed(TrEMBL)	-	61	7.39	-0.28	82.74	TRUE	TRUE	TRUE	FALSE	FALSE	FALSE	FALSE	TRUE	FALSE
DFSIPGVSSAER	chr9:103953544-103953579	A0A087WSI8	Acyl-CoA dehydrogenase family member 11	ENSMUST00000189998.3	ENSMUSG00000090150.11	Acad11	+	chr9:103953544-103953579	chr9:103953529-103953690	4	1	exonic peptide	2030	protein_coding	protein_coding	541	chr9:103940960-103984829	annotated	CDS	unreviewed(TrEMBL)	-	61	7.39	-0.28	82.74	TRUE	TRUE	TRUE	FALSE	FALSE	FALSE	FALSE	TRUE	FALSE
DGGGYIVNGK	chr9:103974606-103974635	A0A087WSI8	Acyl-CoA dehydrogenase family member 11	ENSMUST00000189998.3	ENSMUSG00000090150.11	Acad11	+	chr9:103974606-103974635	chr9:103974553-103974651	13	1	exonic peptide	2030	protein_coding	protein_coding	541	chr9:103940960-103984829	annotated	CDS	unreviewed(TrEMBL)	-	61	7.39	-0.28	82.74	TRUE	TRUE	TRUE	FALSE	FALSE	FALSE	FALSE	TRUE	FALSE
DTVEVLPQHKF	chr9:103940981-103941013	A0A087WSI8	Acyl-CoA dehydrogenase family member 11	ENSMUST00000189998.3	ENSMUSG00000090150.11	Acad11	+	chr9:103940981-103941013	chr9:103940932-103941102	1	1	exonic peptide	2030	protein_coding	protein_coding	541	chr9:103940960-103984829	annotated	CDS	unreviewed(TrEMBL)	-	61	7.39	-0.28	82.74	TRUE	TRUE	TRUE	FALSE	FALSE	FALSE	FALSE	TRUE	FALSE
EVAEYYAQSGNSAEK	chr9:103967457-103967501	A0A087WSI8	Acyl-CoA dehydrogenase family member 11	ENSMUST00000189998.3	ENSMUSG00000090150.11	Acad11	+	chr9:103967457-103967501	chr9:103967457-103967534	10	1	exonic peptide	2030	protein_coding	protein_coding	541	chr9:103940960-103984829	annotated	CDS	unreviewed(TrEMBL)	-	61	7.39	-0.28	82.74	TRUE	TRUE	TRUE	FALSE	FALSE	FALSE	FALSE	TRUE	FALSE
GSQAYVLR	chr9:103950858-103950881	A0A087WSI8	Acyl-CoA dehydrogenase family member 11	ENSMUST00000189998.3	ENSMUSG00000090150.11	Acad11	+	chr9:103950858-103950881	chr9:103950821-103950920	2	1	exonic peptide	2030	protein_coding	protein_coding	541	chr9:103940960-103984829	annotated	CDS	unreviewed(TrEMBL)	-	61	7.39	-0.28	82.74	TRUE	TRUE	TRUE	FALSE	FALSE	FALSE	FALSE	TRUE	FALSE
LAGISQGVYR	chr9:103959001-103960001	A0A087WSI8	Acyl-CoA dehydrogenase family member 11	ENSMUST00000189998.3	ENSMUSG00000090150.11	Acad11	+	chr9:103959001-103959018,chr9:103959990-103960001	chr9:103958897-103959018,chr9:103959990-103960096	7,8	2	exon-spanning peptide	2030	protein_coding	protein_coding	541	chr9:103940960-103984829	annotated	CDS	unreviewed(TrEMBL)	-	61	7.39	-0.28	82.74	TRUE	TRUE	TRUE	FALSE	FALSE	FALSE	FALSE	TRUE	FALSE
LDNIVFHPK	chr9:103955897-103955923	A0A087WSI8	Acyl-CoA dehydrogenase family member 11	ENSMUST00000189998.3	ENSMUSG00000090150.11	Acad11	+	chr9:103955897-103955923	chr9:103955762-103955926	5	1	exonic peptide	2030	protein_coding	protein_coding	541	chr9:103940960-103984829	annotated	CDS	unreviewed(TrEMBL)	-	61	7.39	-0.28	82.74	TRUE	TRUE	TRUE	FALSE	FALSE	FALSE	FALSE	TRUE	FALSE
QHVFPAEK	chr9:103961463-103961486	A0A087WSI8	Acyl-CoA dehydrogenase family member 11	ENSMUST00000189998.3	ENSMUSG00000090150.11	Acad11	+	chr9:103961463-103961486	chr9:103961360-103961486	9	1	exonic peptide	2030	protein_coding	protein_coding	541	chr9:103940960-103984829	annotated	CDS	unreviewed(TrEMBL)	-	61	7.39	-0.28	82.74	TRUE	TRUE	TRUE	FALSE	FALSE	FALSE	FALSE	TRUE	FALSE
QWLEPLLR	chr9:103972773-103972796	A0A087WSI8	Acyl-CoA dehydrogenase family member 11	ENSMUST00000189998.3	ENSMUSG00000090150.11	Acad11	+	chr9:103972773-103972796	chr9:103972720-103972827	12	1	exonic peptide	2030	protein_coding	protein_coding	541	chr9:103940960-103984829	annotated	CDS	unreviewed(TrEMBL)	-	61	7.39	-0.28	82.74	TRUE	TRUE	TRUE	FALSE	FALSE	FALSE	FALSE	TRUE	FALSE
SGQSNPTFFLQK	chr9:103950822-103950857	A0A087WSI8	Acyl-CoA dehydrogenase family member 11	ENSMUST00000189998.3	ENSMUSG00000090150.11	Acad11	+	chr9:103950822-103950857	chr9:103950821-103950920	2	1	exonic peptide	2030	protein_coding	protein_coding	541	chr9:103940960-103984829	annotated	CDS	unreviewed(TrEMBL)	-	61	7.39	-0.28	82.74	TRUE	TRUE	TRUE	FALSE	FALSE	FALSE	FALSE	TRUE	FALSE
SLEAYLNQHLPGFGSDSR	chr9:103941023-103941076	A0A087WSI8	Acyl-CoA dehydrogenase family member 11	ENSMUST00000189998.3	ENSMUSG00000090150.11	Acad11	+	chr9:103941023-103941076	chr9:103940932-103941102	1	1	exonic peptide	2030	protein_coding	protein_coding	541	chr9:103940960-103984829	annotated	CDS	unreviewed(TrEMBL)	-	61	7.39	-0.28	82.74	TRUE	TRUE	TRUE	FALSE	FALSE	FALSE	FALSE	TRUE	FALSE
SQLFAQSR	chr9:103961397-103961420	A0A087WSI8	Acyl-CoA dehydrogenase family member 11	ENSMUST00000189998.3	ENSMUSG00000090150.11	Acad11	+	chr9:103961397-103961420	chr9:103961360-103961486	9	1	exonic peptide	2030	protein_coding	protein_coding	541	chr9:103940960-103984829	annotated	CDS	unreviewed(TrEMBL)	-	61	7.39	-0.28	82.74	TRUE	TRUE	TRUE	FALSE	FALSE	FALSE	FALSE	TRUE	FALSE
TLPMINR	chr9:103958526-103958546	A0A087WSI8	Acyl-CoA dehydrogenase family member 11	ENSMUST00000189998.3	ENSMUSG00000090150.11	Acad11	+	chr9:103958526-103958546	chr9:103958430-103958571	6	1	exonic peptide	2030	protein_coding	protein_coding	541	chr9:103940960-103984829	annotated	CDS	unreviewed(TrEMBL)	-	61	7.39	-0.28	82.74	TRUE	TRUE	TRUE	FALSE	FALSE	FALSE	FALSE	TRUE	FALSE
VLPQHKFDLRSLE	chr9:103940993-103941031	A0A087WSI8	Acyl-CoA dehydrogenase family member 11	ENSMUST00000189998.3	ENSMUSG00000090150.11	Acad11	+	chr9:103940993-103941031	chr9:103940932-103941102	1	1	exonic peptide	2030	protein_coding	protein_coding	541	chr9:103940960-103984829	annotated	CDS	unreviewed(TrEMBL)	-	61	7.39	-0.28	82.74	TRUE	TRUE	TRUE	FALSE	FALSE	FALSE	FALSE	TRUE	FALSE
WGHPLVIEK	chr9:103967502-103967528	A0A087WSI8	Acyl-CoA dehydrogenase family member 11	ENSMUST00000189998.3	ENSMUSG00000090150.11	Acad11	+	chr9:103967502-103967528	chr9:103967457-103967534	10	1	exonic peptide	2030	protein_coding	protein_coding	541	chr9:103940960-103984829	annotated	CDS	unreviewed(TrEMBL)	-	61	7.39	-0.28	82.74	TRUE	TRUE	TRUE	FALSE	FALSE	FALSE	FALSE	TRUE	FALSE
GIQLVRE	chr7:43900457-43900477	A0A087WSJ7	RIKEN cDNA 2410002F23 gene	ENSMUST00000055858.14	ENSMUSG00000045411.17	2410002F23Rik	+	chr7:43900457-43900477	chr7:43900037-43901743	6	1	exonic peptide	1982	protein_coding	protein_coding	167	chr7:43900448-43900948	annotated	CDS	unreviewed(TrEMBL)	-	18.84	5.06	-0.41	98.02	FALSE	TRUE	TRUE	FALSE	FALSE	FALSE	FALSE	TRUE	FALSE
LLTAAPSELR	chr7:43900571-43900600	A0A087WSJ7	RIKEN cDNA 2410002F23 gene	ENSMUST00000055858.14	ENSMUSG00000045411.17	2410002F23Rik	+	chr7:43900571-43900600	chr7:43900037-43901743	6	1	exonic peptide	1982	protein_coding	protein_coding	167	chr7:43900448-43900948	annotated	CDS	unreviewed(TrEMBL)	-	18.84	5.06	-0.41	98.02	FALSE	TRUE	TRUE	FALSE	FALSE	FALSE	FALSE	TRUE	FALSE
LMLGPNPTR	chr7:43900718-43900744	A0A087WSJ7	RIKEN cDNA 2410002F23 gene	ENSMUST00000055858.14	ENSMUSG00000045411.17	2410002F23Rik	+	chr7:43900718-43900744	chr7:43900037-43901743	6	1	exonic peptide	1982	protein_coding	protein_coding	167	chr7:43900448-43900948	annotated	CDS	unreviewed(TrEMBL)	-	18.84	5.06	-0.41	98.02	FALSE	TRUE	TRUE	FALSE	FALSE	FALSE	FALSE	TRUE	FALSE
VLLELYIK	chr7:43900814-43900837	A0A087WSJ7	RIKEN cDNA 2410002F23 gene	ENSMUST00000055858.14	ENSMUSG00000045411.17	2410002F23Rik	+	chr7:43900814-43900837	chr7:43900037-43901743	6	1	exonic peptide	1982	protein_coding	protein_coding	167	chr7:43900448-43900948	annotated	CDS	unreviewed(TrEMBL)	-	18.84	5.06	-0.41	98.02	FALSE	TRUE	TRUE	FALSE	FALSE	FALSE	FALSE	TRUE	FALSE
GIQLVRE	chr7:43900457-43900477	A0A087WSJ7	RIKEN cDNA 2410002F23 gene	ENSMUST00000084937.11	ENSMUSG00000045411.17	2410002F23Rik	+	chr7:43900457-43900477	chr7:43900037-43901739	7	1	exonic peptide	2092	protein_coding	protein_coding	167	chr7:43900448-43900948	annotated	CDS	unreviewed(TrEMBL)	-	18.84	5.06	-0.41	98.02	FALSE	TRUE	TRUE	FALSE	FALSE	FALSE	FALSE	TRUE	FALSE
LLTAAPSELR	chr7:43900571-43900600	A0A087WSJ7	RIKEN cDNA 2410002F23 gene	ENSMUST00000084937.11	ENSMUSG00000045411.17	2410002F23Rik	+	chr7:43900571-43900600	chr7:43900037-43901739	7	1	exonic peptide	2092	protein_coding	protein_coding	167	chr7:43900448-43900948	annotated	CDS	unreviewed(TrEMBL)	-	18.84	5.06	-0.41	98.02	FALSE	TRUE	TRUE	FALSE	FALSE	FALSE	FALSE	TRUE	FALSE
LMLGPNPTR	chr7:43900718-43900744	A0A087WSJ7	RIKEN cDNA 2410002F23 gene	ENSMUST00000084937.11	ENSMUSG00000045411.17	2410002F23Rik	+	chr7:43900718-43900744	chr7:43900037-43901739	7	1	exonic peptide	2092	protein_coding	protein_coding	167	chr7:43900448-43900948	annotated	CDS	unreviewed(TrEMBL)	-	18.84	5.06	-0.41	98.02	FALSE	TRUE	TRUE	FALSE	FALSE	FALSE	FALSE	TRUE	FALSE
VLLELYIK	chr7:43900814-43900837	A0A087WSJ7	RIKEN cDNA 2410002F23 gene	ENSMUST00000084937.11	ENSMUSG00000045411.17	2410002F23Rik	+	chr7:43900814-43900837	chr7:43900037-43901739	7	1	exonic peptide	2092	protein_coding	protein_coding	167	chr7:43900448-43900948	annotated	CDS	unreviewed(TrEMBL)	-	18.84	5.06	-0.41	98.02	FALSE	TRUE	TRUE	FALSE	FALSE	FALSE	FALSE	TRUE	FALSE
GIQLVRE	chr7:43900457-43900477	A0A087WSJ7	RIKEN cDNA 2410002F23 gene	ENSMUST00000107948.8	ENSMUSG00000045411.17	2410002F23Rik	+	chr7:43900457-43900477	chr7:43900037-43901737	6	1	exonic peptide	2908	protein_coding	protein_coding	167	chr7:43900448-43900948	annotated	CDS	unreviewed(TrEMBL)	-	18.84	5.06	-0.41	98.02	FALSE	TRUE	TRUE	FALSE	FALSE	FALSE	FALSE	TRUE	FALSE
LLTAAPSELR	chr7:43900571-43900600	A0A087WSJ7	RIKEN cDNA 2410002F23 gene	ENSMUST00000107948.8	ENSMUSG00000045411.17	2410002F23Rik	+	chr7:43900571-43900600	chr7:43900037-43901737	6	1	exonic peptide	2908	protein_coding	protein_coding	167	chr7:43900448-43900948	annotated	CDS	unreviewed(TrEMBL)	-	18.84	5.06	-0.41	98.02	FALSE	TRUE	TRUE	FALSE	FALSE	FALSE	FALSE	TRUE	FALSE
LMLGPNPTR	chr7:43900718-43900744	A0A087WSJ7	RIKEN cDNA 2410002F23 gene	ENSMUST00000107948.8	ENSMUSG00000045411.17	2410002F23Rik	+	chr7:43900718-43900744	chr7:43900037-43901737	6	1	exonic peptide	2908	protein_coding	protein_coding	167	chr7:43900448-43900948	annotated	CDS	unreviewed(TrEMBL)	-	18.84	5.06	-0.41	98.02	FALSE	TRUE	TRUE	FALSE	FALSE	FALSE	FALSE	TRUE	FALSE
VLLELYIK	chr7:43900814-43900837	A0A087WSJ7	RIKEN cDNA 2410002F23 gene	ENSMUST00000107948.8	ENSMUSG00000045411.17	2410002F23Rik	+	chr7:43900814-43900837	chr7:43900037-43901737	6	1	exonic peptide	2908	protein_coding	protein_coding	167	chr7:43900448-43900948	annotated	CDS	unreviewed(TrEMBL)	-	18.84	5.06	-0.41	98.02	FALSE	TRUE	TRUE	FALSE	FALSE	FALSE	FALSE	TRUE	FALSE
GIQLVRE	chr7:43900457-43900477	A0A087WSJ7	RIKEN cDNA 2410002F23 gene	ENSMUST00000107949.8	ENSMUSG00000045411.17	2410002F23Rik	+	chr7:43900457-43900477	chr7:43899733-43901736	4	1	exonic peptide	3610	protein_coding	protein_coding	167	chr7:43900448-43900948	annotated	CDS	unreviewed(TrEMBL)	-	18.84	5.06	-0.41	98.02	FALSE	TRUE	TRUE	FALSE	FALSE	FALSE	FALSE	TRUE	FALSE
LLTAAPSELR	chr7:43900571-43900600	A0A087WSJ7	RIKEN cDNA 2410002F23 gene	ENSMUST00000107949.8	ENSMUSG00000045411.17	2410002F23Rik	+	chr7:43900571-43900600	chr7:43899733-43901736	4	1	exonic peptide	3610	protein_coding	protein_coding	167	chr7:43900448-43900948	annotated	CDS	unreviewed(TrEMBL)	-	18.84	5.06	-0.41	98.02	FALSE	TRUE	TRUE	FALSE	FALSE	FALSE	FALSE	TRUE	FALSE
LMLGPNPTR	chr7:43900718-43900744	A0A087WSJ7	RIKEN cDNA 2410002F23 gene	ENSMUST00000107949.8	ENSMUSG00000045411.17	2410002F23Rik	+	chr7:43900718-43900744	chr7:43899733-43901736	4	1	exonic peptide	3610	protein_coding	protein_coding	167	chr7:43900448-43900948	annotated	CDS	unreviewed(TrEMBL)	-	18.84	5.06	-0.41	98.02	FALSE	TRUE	TRUE	FALSE	FALSE	FALSE	FALSE	TRUE	FALSE
VLLELYIK	chr7:43900814-43900837	A0A087WSJ7	RIKEN cDNA 2410002F23 gene	ENSMUST00000107949.8	ENSMUSG00000045411.17	2410002F23Rik	+	chr7:43900814-43900837	chr7:43899733-43901736	4	1	exonic peptide	3610	protein_coding	protein_coding	167	chr7:43900448-43900948	annotated	CDS	unreviewed(TrEMBL)	-	18.84	5.06	-0.41	98.02	FALSE	TRUE	TRUE	FALSE	FALSE	FALSE	FALSE	TRUE	FALSE
GIQLVRE	chr7:43900457-43900477	A0A087WSJ7	RIKEN cDNA 2410002F23 gene	ENSMUST00000107950.9	ENSMUSG00000045411.17	2410002F23Rik	+	chr7:43900457-43900477	chr7:43900037-43901736	5	1	exonic peptide	3336	protein_coding	protein_coding	167	chr7:43900448-43900948	annotated	CDS	unreviewed(TrEMBL)	-	18.84	5.06	-0.41	98.02	FALSE	TRUE	TRUE	FALSE	FALSE	FALSE	FALSE	TRUE	FALSE
LLTAAPSELR	chr7:43900571-43900600	A0A087WSJ7	RIKEN cDNA 2410002F23 gene	ENSMUST00000107950.9	ENSMUSG00000045411.17	2410002F23Rik	+	chr7:43900571-43900600	chr7:43900037-43901736	5	1	exonic peptide	3336	protein_coding	protein_coding	167	chr7:43900448-43900948	annotated	CDS	unreviewed(TrEMBL)	-	18.84	5.06	-0.41	98.02	FALSE	TRUE	TRUE	FALSE	FALSE	FALSE	FALSE	TRUE	FALSE
LMLGPNPTR	chr7:43900718-43900744	A0A087WSJ7	RIKEN cDNA 2410002F23 gene	ENSMUST00000107950.9	ENSMUSG00000045411.17	2410002F23Rik	+	chr7:43900718-43900744	chr7:43900037-43901736	5	1	exonic peptide	3336	protein_coding	protein_coding	167	chr7:43900448-43900948	annotated	CDS	unreviewed(TrEMBL)	-	18.84	5.06	-0.41	98.02	FALSE	TRUE	TRUE	FALSE	FALSE	FALSE	FALSE	TRUE	FALSE
VLLELYIK	chr7:43900814-43900837	A0A087WSJ7	RIKEN cDNA 2410002F23 gene	ENSMUST00000107950.9	ENSMUSG00000045411.17	2410002F23Rik	+	chr7:43900814-43900837	chr7:43900037-43901736	5	1	exonic peptide	3336	protein_coding	protein_coding	167	chr7:43900448-43900948	annotated	CDS	unreviewed(TrEMBL)	-	18.84	5.06	-0.41	98.02	FALSE	TRUE	TRUE	FALSE	FALSE	FALSE	FALSE	TRUE	FALSE
GIQLVRE	chr7:43900457-43900477	A0A087WSJ7	RIKEN cDNA 2410002F23 gene	ENSMUST00000188111.7	ENSMUSG00000045411.17	2410002F23Rik	+	chr7:43900457-43900477	chr7:43900037-43901741	7	1	exonic peptide	2131	protein_coding	protein_coding	167	chr7:43900448-43900948	annotated	CDS	unreviewed(TrEMBL)	-	18.84	5.06	-0.41	98.02	FALSE	TRUE	TRUE	FALSE	FALSE	FALSE	FALSE	TRUE	FALSE
LLTAAPSELR	chr7:43900571-43900600	A0A087WSJ7	RIKEN cDNA 2410002F23 gene	ENSMUST00000188111.7	ENSMUSG00000045411.17	2410002F23Rik	+	chr7:43900571-43900600	chr7:43900037-43901741	7	1	exonic peptide	2131	protein_coding	protein_coding	167	chr7:43900448-43900948	annotated	CDS	unreviewed(TrEMBL)	-	18.84	5.06	-0.41	98.02	FALSE	TRUE	TRUE	FALSE	FALSE	FALSE	FALSE	TRUE	FALSE
LMLGPNPTR	chr7:43900718-43900744	A0A087WSJ7	RIKEN cDNA 2410002F23 gene	ENSMUST00000188111.7	ENSMUSG00000045411.17	2410002F23Rik	+	chr7:43900718-43900744	chr7:43900037-43901741	7	1	exonic peptide	2131	protein_coding	protein_coding	167	chr7:43900448-43900948	annotated	CDS	unreviewed(TrEMBL)	-	18.84	5.06	-0.41	98.02	FALSE	TRUE	TRUE	FALSE	FALSE	FALSE	FALSE	TRUE	FALSE
VLLELYIK	chr7:43900814-43900837	A0A087WSJ7	RIKEN cDNA 2410002F23 gene	ENSMUST00000188111.7	ENSMUSG00000045411.17	2410002F23Rik	+	chr7:43900814-43900837	chr7:43900037-43901741	7	1	exonic peptide	2131	protein_coding	protein_coding	167	chr7:43900448-43900948	annotated	CDS	unreviewed(TrEMBL)	-	18.84	5.06	-0.41	98.02	FALSE	TRUE	TRUE	FALSE	FALSE	FALSE	FALSE	TRUE	FALSE
GIQLVRE	chr7:43900457-43900477	A0A087WSJ7	RIKEN cDNA 2410002F23 gene	ENSMUST00000188382.2	ENSMUSG00000045411.17	2410002F23Rik	+	chr7:43900457-43900477	chr7:43899445-43901739	2	1	exonic peptide	2301	protein_coding	protein_coding	167	chr7:43900448-43900948	annotated	CDS	unreviewed(TrEMBL)	-	18.84	5.06	-0.41	98.02	FALSE	TRUE	TRUE	FALSE	FALSE	FALSE	FALSE	TRUE	FALSE
LLTAAPSELR	chr7:43900571-43900600	A0A087WSJ7	RIKEN cDNA 2410002F23 gene	ENSMUST00000188382.2	ENSMUSG00000045411.17	2410002F23Rik	+	chr7:43900571-43900600	chr7:43899445-43901739	2	1	exonic peptide	2301	protein_coding	protein_coding	167	chr7:43900448-43900948	annotated	CDS	unreviewed(TrEMBL)	-	18.84	5.06	-0.41	98.02	FALSE	TRUE	TRUE	FALSE	FALSE	FALSE	FALSE	TRUE	FALSE
LMLGPNPTR	chr7:43900718-43900744	A0A087WSJ7	RIKEN cDNA 2410002F23 gene	ENSMUST00000188382.2	ENSMUSG00000045411.17	2410002F23Rik	+	chr7:43900718-43900744	chr7:43899445-43901739	2	1	exonic peptide	2301	protein_coding	protein_coding	167	chr7:43900448-43900948	annotated	CDS	unreviewed(TrEMBL)	-	18.84	5.06	-0.41	98.02	FALSE	TRUE	TRUE	FALSE	FALSE	FALSE	FALSE	TRUE	FALSE
VLLELYIK	chr7:43900814-43900837	A0A087WSJ7	RIKEN cDNA 2410002F23 gene	ENSMUST00000188382.2	ENSMUSG00000045411.17	2410002F23Rik	+	chr7:43900814-43900837	chr7:43899445-43901739	2	1	exonic peptide	2301	protein_coding	protein_coding	167	chr7:43900448-43900948	annotated	CDS	unreviewed(TrEMBL)	-	18.84	5.06	-0.41	98.02	FALSE	TRUE	TRUE	FALSE	FALSE	FALSE	FALSE	TRUE	FALSE
GIQLVRE	chr7:43900457-43900477	A0A087WSJ7	RIKEN cDNA 2410002F23 gene	ENSMUST00000191537.7	ENSMUSG00000045411.17	2410002F23Rik	+	chr7:43900457-43900477	chr7:43900435-43901133	5	1	exonic peptide	872	protein_coding	protein_coding	167	chr7:43900448-43900948	annotated	CDS	unreviewed(TrEMBL)	-	18.84	5.06	-0.41	98.02	TRUE	TRUE	TRUE	FALSE	FALSE	FALSE	FALSE	TRUE	FALSE
LLTAAPSELR	chr7:43900571-43900600	A0A087WSJ7	RIKEN cDNA 2410002F23 gene	ENSMUST00000191537.7	ENSMUSG00000045411.17	2410002F23Rik	+	chr7:43900571-43900600	chr7:43900435-43901133	5	1	exonic peptide	872	protein_coding	protein_coding	167	chr7:43900448-43900948	annotated	CDS	unreviewed(TrEMBL)	-	18.84	5.06	-0.41	98.02	TRUE	TRUE	TRUE	FALSE	FALSE	FALSE	FALSE	TRUE	FALSE
LMLGPNPTR	chr7:43900718-43900744	A0A087WSJ7	RIKEN cDNA 2410002F23 gene	ENSMUST00000191537.7	ENSMUSG00000045411.17	2410002F23Rik	+	chr7:43900718-43900744	chr7:43900435-43901133	5	1	exonic peptide	872	protein_coding	protein_coding	167	chr7:43900448-43900948	annotated	CDS	unreviewed(TrEMBL)	-	18.84	5.06	-0.41	98.02	TRUE	TRUE	TRUE	FALSE	FALSE	FALSE	FALSE	TRUE	FALSE
VLLELYIK	chr7:43900814-43900837	A0A087WSJ7	RIKEN cDNA 2410002F23 gene	ENSMUST00000191537.7	ENSMUSG00000045411.17	2410002F23Rik	+	chr7:43900814-43900837	chr7:43900435-43901133	5	1	exonic peptide	872	protein_coding	protein_coding	167	chr7:43900448-43900948	annotated	CDS	unreviewed(TrEMBL)	-	18.84	5.06	-0.41	98.02	TRUE	TRUE	TRUE	FALSE	FALSE	FALSE	FALSE	TRUE	FALSE
EGFWSLK	chr7:127120687-127120707	A0A087WSL6	Snf2-related CREBBP activator protein	ENSMUST00000189136.7	ENSMUSG00000053877.14	Srcap	+	chr7:127120687-127120707	chr7:127120648-127120833	5	1	exonic peptide	1960	protein_coding	protein_coding	225	chr7:127115320-127121343	annotated	CDS	unreviewed(TrEMBL)	-	25.2	9.61	-0.93	59.87	TRUE	TRUE	FALSE	FALSE	FALSE	FALSE	FALSE	TRUE	FALSE
QFWSNVEK	chr7:127121278-127121301	A0A087WSL6	Snf2-related CREBBP activator protein	ENSMUST00000189136.7	ENSMUSG00000053877.14	Srcap	+	chr7:127121278-127121301	chr7:127121161-127122009	6	1	exonic peptide	1960	protein_coding	protein_coding	225	chr7:127115320-127121343	annotated	CDS	unreviewed(TrEMBL)	-	25.2	9.61	-0.93	59.87	TRUE	TRUE	FALSE	FALSE	FALSE	FALSE	FALSE	TRUE	FALSE
SHAEIAEQAK	chr7:127118972-127119001	A0A087WSL6	Snf2-related CREBBP activator protein	ENSMUST00000189136.7	ENSMUSG00000053877.14	Srcap	+	chr7:127118972-127119001	chr7:127118753-127119004	4	1	exonic peptide	1960	protein_coding	protein_coding	225	chr7:127115320-127121343	annotated	CDS	unreviewed(TrEMBL)	-	25.2	9.61	-0.93	59.87	TRUE	TRUE	FALSE	FALSE	FALSE	FALSE	FALSE	TRUE	FALSE
VPEPPRPK	chr7:127120720-127120743	A0A087WSL6	Snf2-related CREBBP activator protein	ENSMUST00000189136.7	ENSMUSG00000053877.14	Srcap	+	chr7:127120720-127120743	chr7:127120648-127120833	5	1	exonic peptide	1960	protein_coding	protein_coding	225	chr7:127115320-127121343	annotated	CDS	unreviewed(TrEMBL)	-	25.2	9.61	-0.93	59.87	TRUE	TRUE	FALSE	FALSE	FALSE	FALSE	FALSE	TRUE	FALSE
ADQKFGFCPMAAHEE	chr1:71679593-71680344	A0A087WSN6	Fibronectin	ENSMUST00000186129.7	ENSMUSG00000026193.16	Fn1	-	chr1:71680311-71680344,chr1:71679593-71679603	chr1:71680311-71680487,chr1:71679451-71679603	9,10	2	exon-spanning peptide	7797	protein_coding	protein_coding	2296	chr1:71625374-71692141	annotated	CDS	unreviewed(TrEMBL)	-	253.01	5.97	-0.53	68.29	TRUE	TRUE	TRUE	FALSE	FALSE	FALSE	FALSE	TRUE	FALSE
AIPANGQTPVQRSISPD	chr1:71639471-71639521	A0A087WSN6	Fibronectin	ENSMUST00000186129.7	ENSMUSG00000026193.16	Fn1	-	chr1:71639471-71639521	chr1:71639449-71639625	34	1	exonic peptide	7797	protein_coding	protein_coding	2296	chr1:71625374-71692141	annotated	CDS	unreviewed(TrEMBL)	-	253.01	5.97	-0.53	68.29	TRUE	TRUE	TRUE	FALSE	FALSE	FALSE	FALSE	TRUE	FALSE
ALSQTTISWTPFQE	chr1:71636497-71636538	A0A087WSN6	Fibronectin	ENSMUST00000186129.7	ENSMUSG00000026193.16	Fn1	-	chr1:71636497-71636538	chr1:71636440-71636906	38	1	exonic peptide	7797	protein_coding	protein_coding	2296	chr1:71625374-71692141	annotated	CDS	unreviewed(TrEMBL)	-	253.01	5.97	-0.53	68.29	TRUE	TRUE	TRUE	FALSE	FALSE	FALSE	FALSE	TRUE	FALSE
ANPDTGVLTVSWE	chr1:71657754-71657792	A0A087WSN6	Fibronectin	ENSMUST00000186129.7	ENSMUSG00000026193.16	Fn1	-	chr1:71657754-71657792	chr1:71657738-71657824	23	1	exonic peptide	7797	protein_coding	protein_coding	2296	chr1:71625374-71692141	annotated	CDS	unreviewed(TrEMBL)	-	253.01	5.97	-0.53	68.29	TRUE	TRUE	TRUE	FALSE	FALSE	FALSE	FALSE	TRUE	FALSE
APITGYIIR	chr1:71648738-71648764	A0A087WSN6	Fibronectin	ENSMUST00000186129.7	ENSMUSG00000026193.16	Fn1	-	chr1:71648738-71648764	chr1:71648572-71648841	27	1	exonic peptide	7797	protein_coding	protein_coding	2296	chr1:71625374-71692141	annotated	CDS	unreviewed(TrEMBL)	-	253.01	5.97	-0.53	68.29	TRUE	TRUE	TRUE	FALSE	FALSE	FALSE	FALSE	TRUE	FALSE
APIVNRVVTPLSPPTNLHLE	chr1:71657793-71658570	A0A087WSN6	Fibronectin	ENSMUST00000186129.7	ENSMUSG00000026193.16	Fn1	-	chr1:71658543-71658570,chr1:71657793-71657824	chr1:71658543-71658711,chr1:71657738-71657824	22,23	2	exon-spanning peptide	7797	protein_coding	protein_coding	2296	chr1:71625374-71692141	annotated	CDS	unreviewed(TrEMBL)	-	253.01	5.97	-0.53	68.29	TRUE	TRUE	TRUE	FALSE	FALSE	FALSE	FALSE	TRUE	FALSE
ATCYDDGKTYHVGE	chr1:71629317-71629358	A0A087WSN6	Fibronectin	ENSMUST00000186129.7	ENSMUSG00000026193.16	Fn1	-	chr1:71629317-71629358	chr1:71629257-71629363	42	1	exonic peptide	7797	protein_coding	protein_coding	2296	chr1:71625374-71692141	annotated	CDS	unreviewed(TrEMBL)	-	253.01	5.97	-0.53	68.29	TRUE	TRUE	TRUE	FALSE	FALSE	FALSE	FALSE	TRUE	FALSE
ATGVFTTLQPLR	chr1:71659965-71663258	A0A087WSN6	Fibronectin	ENSMUST00000186129.7	ENSMUSG00000026193.16	Fn1	-	chr1:71663237-71663258,chr1:71659965-71659978	chr1:71663237-71663503,chr1:71659884-71659978	20,21	2	exon-spanning peptide	7797	protein_coding	protein_coding	2296	chr1:71625374-71692141	annotated	CDS	unreviewed(TrEMBL)	-	253.01	5.97	-0.53	68.29	TRUE	TRUE	TRUE	FALSE	FALSE	FALSE	FALSE	TRUE	FALSE
ATIPGHLNSYTIKGLTPGVIYE	chr1:71668910-71668975	A0A087WSN6	Fibronectin	ENSMUST00000186129.7	ENSMUSG00000026193.16	Fn1	-	chr1:71668910-71668975	chr1:71668825-71669002	14	1	exonic peptide	7797	protein_coding	protein_coding	2296	chr1:71625374-71692141	annotated	CDS	unreviewed(TrEMBL)	-	253.01	5.97	-0.53	68.29	TRUE	TRUE	TRUE	FALSE	FALSE	FALSE	FALSE	TRUE	FALSE
ATITGLEPGTE	chr1:71637603-71638386	A0A087WSN6	Fibronectin	ENSMUST00000186129.7	ENSMUSG00000026193.16	Fn1	-	chr1:71638374-71638386,chr1:71637603-71637622	chr1:71638374-71638553,chr1:71637533-71637622	36,37	2	exon-spanning peptide	7797	protein_coding	protein_coding	2296	chr1:71625374-71692141	annotated	CDS	unreviewed(TrEMBL)	-	253.01	5.97	-0.53	68.29	TRUE	TRUE	TRUE	FALSE	FALSE	FALSE	FALSE	TRUE	FALSE
CDPHEATCYDDGK	chr1:71629335-71629935	A0A087WSN6	Fibronectin	ENSMUST00000186129.7	ENSMUSG00000026193.16	Fn1	-	chr1:71629926-71629935,chr1:71629335-71629363	chr1:71629926-71630051,chr1:71629257-71629363	41,42	2	exon-spanning peptide	7797	protein_coding	protein_coding	2296	chr1:71625374-71692141	annotated	CDS	unreviewed(TrEMBL)	-	253.01	5.97	-0.53	68.29	TRUE	TRUE	TRUE	FALSE	FALSE	FALSE	FALSE	TRUE	FALSE
CDPIDQCQDSETR	chr1:71676529-71677628	A0A087WSN6	Fibronectin	ENSMUST00000186129.7	ENSMUSG00000026193.16	Fn1	-	chr1:71677616-71677628,chr1:71676529-71676554	chr1:71677616-71677744,chr1:71676411-71676554	11,12	2	exon-spanning peptide	7797	protein_coding	protein_coding	2296	chr1:71625374-71692141	annotated	CDS	unreviewed(TrEMBL)	-	253.01	5.97	-0.53	68.29	TRUE	TRUE	TRUE	FALSE	FALSE	FALSE	FALSE	TRUE	FALSE
CHEGGQSYK	chr1:71688453-71688479	A0A087WSN6	Fibronectin	ENSMUST00000186129.7	ENSMUSG00000026193.16	Fn1	-	chr1:71688453-71688479	chr1:71688353-71688484	4	1	exonic peptide	7797	protein_coding	protein_coding	2296	chr1:71625374-71692141	annotated	CDS	unreviewed(TrEMBL)	-	253.01	5.97	-0.53	68.29	TRUE	TRUE	TRUE	FALSE	FALSE	FALSE	FALSE	TRUE	FALSE
CNDQDTR	chr1:71684836-71684856	A0A087WSN6	Fibronectin	ENSMUST00000186129.7	ENSMUSG00000026193.16	Fn1	-	chr1:71684836-71684856	chr1:71684706-71684861	6	1	exonic peptide	7797	protein_coding	protein_coding	2296	chr1:71625374-71692141	annotated	CDS	unreviewed(TrEMBL)	-	253.01	5.97	-0.53	68.29	TRUE	TRUE	TRUE	FALSE	FALSE	FALSE	FALSE	TRUE	FALSE
DAIPANGQTPVQRSISP	chr1:71639474-71639524	A0A087WSN6	Fibronectin	ENSMUST00000186129.7	ENSMUSG00000026193.16	Fn1	-	chr1:71639474-71639524	chr1:71639449-71639625	34	1	exonic peptide	7797	protein_coding	protein_coding	2296	chr1:71625374-71692141	annotated	CDS	unreviewed(TrEMBL)	-	253.01	5.97	-0.53	68.29	TRUE	TRUE	TRUE	FALSE	FALSE	FALSE	FALSE	TRUE	FALSE
DAPIVNR	chr1:71658553-71658573	A0A087WSN6	Fibronectin	ENSMUST00000186129.7	ENSMUSG00000026193.16	Fn1	-	chr1:71658553-71658573	chr1:71658543-71658711	22	1	exonic peptide	7797	protein_coding	protein_coding	2296	chr1:71625374-71692141	annotated	CDS	unreviewed(TrEMBL)	-	253.01	5.97	-0.53	68.29	TRUE	TRUE	TRUE	FALSE	FALSE	FALSE	FALSE	TRUE	FALSE
DAPIVNRVVTPLSPPTNLHLEANP	chr1:71657784-71658573	A0A087WSN6	Fibronectin	ENSMUST00000186129.7	ENSMUSG00000026193.16	Fn1	-	chr1:71658543-71658573,chr1:71657784-71657824	chr1:71658543-71658711,chr1:71657738-71657824	22,23	2	exon-spanning peptide	7797	protein_coding	protein_coding	2296	chr1:71625374-71692141	annotated	CDS	unreviewed(TrEMBL)	-	253.01	5.97	-0.53	68.29	TRUE	TRUE	TRUE	FALSE	FALSE	FALSE	FALSE	TRUE	FALSE
DDKESAPIS	chr1:71654535-71654561	A0A087WSN6	Fibronectin	ENSMUST00000186129.7	ENSMUSG00000026193.16	Fn1	-	chr1:71654535-71654561	chr1:71654519-71654710	24	1	exonic peptide	7797	protein_coding	protein_coding	2296	chr1:71625374-71692141	annotated	CDS	unreviewed(TrEMBL)	-	253.01	5.97	-0.53	68.29	TRUE	TRUE	TRUE	FALSE	FALSE	FALSE	FALSE	TRUE	FALSE
DDKESAPISDTVVPAVPPPTDLR	chr1:71651784-71654561	A0A087WSN6	Fibronectin	ENSMUST00000186129.7	ENSMUSG00000026193.16	Fn1	-	chr1:71654519-71654561,chr1:71651784-71651809	chr1:71654519-71654710,chr1:71651627-71651809	24,25	2	exon-spanning peptide	7797	protein_coding	protein_coding	2296	chr1:71625374-71692141	annotated	CDS	unreviewed(TrEMBL)	-	253.01	5.97	-0.53	68.29	TRUE	TRUE	TRUE	FALSE	FALSE	FALSE	FALSE	TRUE	FALSE
DDKESAPISDTVVPAVPPPTDLRFTNIGPDTMR	chr1:71651754-71654561	A0A087WSN6	Fibronectin	ENSMUST00000186129.7	ENSMUSG00000026193.16	Fn1	-	chr1:71654519-71654561,chr1:71651754-71651809	chr1:71654519-71654710,chr1:71651627-71651809	24,25	2	exon-spanning peptide	7797	protein_coding	protein_coding	2296	chr1:71625374-71692141	annotated	CDS	unreviewed(TrEMBL)	-	253.01	5.97	-0.53	68.29	TRUE	TRUE	TRUE	FALSE	FALSE	FALSE	FALSE	TRUE	FALSE
DGHLWCSTTSNYEQ	chr1:71681145-71681186	A0A087WSN6	Fibronectin	ENSMUST00000186129.7	ENSMUSG00000026193.16	Fn1	-	chr1:71681145-71681186	chr1:71681111-71681290	8	1	exonic peptide	7797	protein_coding	protein_coding	2296	chr1:71625374-71692141	annotated	CDS	unreviewed(TrEMBL)	-	253.01	5.97	-0.53	68.29	TRUE	TRUE	TRUE	FALSE	FALSE	FALSE	FALSE	TRUE	FALSE
DGKTYHVGE	chr1:71629317-71629343	A0A087WSN6	Fibronectin	ENSMUST00000186129.7	ENSMUSG00000026193.16	Fn1	-	chr1:71629317-71629343	chr1:71629257-71629363	42	1	exonic peptide	7797	protein_coding	protein_coding	2296	chr1:71625374-71692141	annotated	CDS	unreviewed(TrEMBL)	-	253.01	5.97	-0.53	68.29	TRUE	TRUE	TRUE	FALSE	FALSE	FALSE	FALSE	TRUE	FALSE
DITYNVN	chr1:71677707-71677727	A0A087WSN6	Fibronectin	ENSMUST00000186129.7	ENSMUSG00000026193.16	Fn1	-	chr1:71677707-71677727	chr1:71677616-71677744	11	1	exonic peptide	7797	protein_coding	protein_coding	2296	chr1:71625374-71692141	annotated	CDS	unreviewed(TrEMBL)	-	253.01	5.97	-0.53	68.29	TRUE	TRUE	TRUE	FALSE	FALSE	FALSE	FALSE	TRUE	FALSE
DKESAPIS	chr1:71654535-71654558	A0A087WSN6	Fibronectin	ENSMUST00000186129.7	ENSMUSG00000026193.16	Fn1	-	chr1:71654535-71654558	chr1:71654519-71654710	24	1	exonic peptide	7797	protein_coding	protein_coding	2296	chr1:71625374-71692141	annotated	CDS	unreviewed(TrEMBL)	-	253.01	5.97	-0.53	68.29	TRUE	TRUE	TRUE	FALSE	FALSE	FALSE	FALSE	TRUE	FALSE
DKYTGNTYKVG	chr1:71689809-71689841	A0A087WSN6	Fibronectin	ENSMUST00000186129.7	ENSMUSG00000026193.16	Fn1	-	chr1:71689809-71689841	chr1:71689721-71689858	3	1	exonic peptide	7797	protein_coding	protein_coding	2296	chr1:71625374-71692141	annotated	CDS	unreviewed(TrEMBL)	-	253.01	5.97	-0.53	68.29	TRUE	TRUE	TRUE	FALSE	FALSE	FALSE	FALSE	TRUE	FALSE
DLPSTATSVNIP	chr1:71667661-71668475	A0A087WSN6	Fibronectin	ENSMUST00000186129.7	ENSMUSG00000026193.16	Fn1	-	chr1:71668475-71668475,chr1:71667661-71667695	chr1:71668475-71668651,chr1:71667567-71667695	15,16	2	exon-spanning peptide	7797	protein_coding	protein_coding	2296	chr1:71625374-71692141	annotated	CDS	unreviewed(TrEMBL)	-	253.01	5.97	-0.53	68.29	TRUE	TRUE	TRUE	FALSE	FALSE	FALSE	FALSE	TRUE	FALSE
DLQFVELT	chr1:71665362-71665385	A0A087WSN6	Fibronectin	ENSMUST00000186129.7	ENSMUSG00000026193.16	Fn1	-	chr1:71665362-71665385	chr1:71665133-71665405	19	1	exonic peptide	7797	protein_coding	protein_coding	2296	chr1:71625374-71692141	annotated	CDS	unreviewed(TrEMBL)	-	253.01	5.97	-0.53	68.29	TRUE	TRUE	TRUE	FALSE	FALSE	FALSE	FALSE	TRUE	FALSE
DLRFTNIGP	chr1:71651766-71651792	A0A087WSN6	Fibronectin	ENSMUST00000186129.7	ENSMUSG00000026193.16	Fn1	-	chr1:71651766-71651792	chr1:71651627-71651809	25	1	exonic peptide	7797	protein_coding	protein_coding	2296	chr1:71625374-71692141	annotated	CDS	unreviewed(TrEMBL)	-	253.01	5.97	-0.53	68.29	TRUE	TRUE	TRUE	FALSE	FALSE	FALSE	FALSE	TRUE	FALSE
DNARSSPVII	chr1:71638775-71638804	A0A087WSN6	Fibronectin	ENSMUST00000186129.7	ENSMUSG00000026193.16	Fn1	-	chr1:71638775-71638804	chr1:71638762-71638851	35	1	exonic peptide	7797	protein_coding	protein_coding	2296	chr1:71625374-71692141	annotated	CDS	unreviewed(TrEMBL)	-	253.01	5.97	-0.53	68.29	TRUE	TRUE	TRUE	FALSE	FALSE	FALSE	FALSE	TRUE	FALSE
DNARSSPVIIDASTAI	chr1:71638549-71638804	A0A087WSN6	Fibronectin	ENSMUST00000186129.7	ENSMUSG00000026193.16	Fn1	-	chr1:71638762-71638804,chr1:71638549-71638553	chr1:71638762-71638851,chr1:71638374-71638553	35,36	2	exon-spanning peptide	7797	protein_coding	protein_coding	2296	chr1:71625374-71692141	annotated	CDS	unreviewed(TrEMBL)	-	253.01	5.97	-0.53	68.29	TRUE	TRUE	TRUE	FALSE	FALSE	FALSE	FALSE	TRUE	FALSE
DNGVNYKIGEKW	chr1:71630005-71630040	A0A087WSN6	Fibronectin	ENSMUST00000186129.7	ENSMUSG00000026193.16	Fn1	-	chr1:71630005-71630040	chr1:71629926-71630051	41	1	exonic peptide	7797	protein_coding	protein_coding	2296	chr1:71625374-71692141	annotated	CDS	unreviewed(TrEMBL)	-	253.01	5.97	-0.53	68.29	TRUE	TRUE	TRUE	FALSE	FALSE	FALSE	FALSE	TRUE	FALSE
DNMKWCGTTQNY	chr1:71680348-71680383	A0A087WSN6	Fibronectin	ENSMUST00000186129.7	ENSMUSG00000026193.16	Fn1	-	chr1:71680348-71680383	chr1:71680311-71680487	9	1	exonic peptide	7797	protein_coding	protein_coding	2296	chr1:71625374-71692141	annotated	CDS	unreviewed(TrEMBL)	-	253.01	5.97	-0.53	68.29	TRUE	TRUE	TRUE	FALSE	FALSE	FALSE	FALSE	TRUE	FALSE
DNVPPPT	chr1:71665386-71666322	A0A087WSN6	Fibronectin	ENSMUST00000186129.7	ENSMUSG00000026193.16	Fn1	-	chr1:71666322-71666322,chr1:71665386-71665405	chr1:71666322-71666516,chr1:71665133-71665405	18,19	2	exon-spanning peptide	7797	protein_coding	protein_coding	2296	chr1:71625374-71692141	annotated	CDS	unreviewed(TrEMBL)	-	253.01	5.97	-0.53	68.29	TRUE	TRUE	TRUE	FALSE	FALSE	FALSE	FALSE	TRUE	FALSE
DPIDQCQ	chr1:71676544-71677625	A0A087WSN6	Fibronectin	ENSMUST00000186129.7	ENSMUSG00000026193.16	Fn1	-	chr1:71677616-71677625,chr1:71676544-71676554	chr1:71677616-71677744,chr1:71676411-71676554	11,12	2	exon-spanning peptide	7797	protein_coding	protein_coding	2296	chr1:71625374-71692141	annotated	CDS	unreviewed(TrEMBL)	-	253.01	5.97	-0.53	68.29	TRUE	TRUE	TRUE	FALSE	FALSE	FALSE	FALSE	TRUE	FALSE
DPTVDQVD	chr1:71667265-71667288	A0A087WSN6	Fibronectin	ENSMUST00000186129.7	ENSMUSG00000026193.16	Fn1	-	chr1:71667265-71667288	chr1:71667216-71667305	17	1	exonic peptide	7797	protein_coding	protein_coding	2296	chr1:71625374-71692141	annotated	CDS	unreviewed(TrEMBL)	-	253.01	5.97	-0.53	68.29	TRUE	TRUE	TRUE	FALSE	FALSE	FALSE	FALSE	TRUE	FALSE
DQCIVDDITYNVNDTFHK	chr1:71677692-71679451	A0A087WSN6	Fibronectin	ENSMUST00000186129.7	ENSMUSG00000026193.16	Fn1	-	chr1:71679451-71679451,chr1:71677692-71677744	chr1:71679451-71679603,chr1:71677616-71677744	10,11	2	exon-spanning peptide	7797	protein_coding	protein_coding	2296	chr1:71625374-71692141	annotated	CDS	unreviewed(TrEMBL)	-	253.01	5.97	-0.53	68.29	TRUE	TRUE	TRUE	FALSE	FALSE	FALSE	FALSE	TRUE	FALSE
DQDTRTSYRIG	chr1:71684818-71684850	A0A087WSN6	Fibronectin	ENSMUST00000186129.7	ENSMUSG00000026193.16	Fn1	-	chr1:71684818-71684850	chr1:71684706-71684861	6	1	exonic peptide	7797	protein_coding	protein_coding	2296	chr1:71625374-71692141	annotated	CDS	unreviewed(TrEMBL)	-	253.01	5.97	-0.53	68.29	TRUE	TRUE	TRUE	FALSE	FALSE	FALSE	FALSE	TRUE	FALSE
DQKYSFCT	chr1:71681121-71681144	A0A087WSN6	Fibronectin	ENSMUST00000186129.7	ENSMUSG00000026193.16	Fn1	-	chr1:71681121-71681144	chr1:71681111-71681290	8	1	exonic peptide	7797	protein_coding	protein_coding	2296	chr1:71625374-71692141	annotated	CDS	unreviewed(TrEMBL)	-	253.01	5.97	-0.53	68.29	TRUE	TRUE	TRUE	FALSE	FALSE	FALSE	FALSE	TRUE	FALSE
DSETRTFYQIG	chr1:71676511-71676543	A0A087WSN6	Fibronectin	ENSMUST00000186129.7	ENSMUSG00000026193.16	Fn1	-	chr1:71676511-71676543	chr1:71676411-71676554	12	1	exonic peptide	7797	protein_coding	protein_coding	2296	chr1:71625374-71692141	annotated	CDS	unreviewed(TrEMBL)	-	253.01	5.97	-0.53	68.29	TRUE	TRUE	TRUE	FALSE	FALSE	FALSE	FALSE	TRUE	FALSE
DSMIWDCTCIGAGR	chr1:71689746-71689787	A0A087WSN6	Fibronectin	ENSMUST00000186129.7	ENSMUSG00000026193.16	Fn1	-	chr1:71689746-71689787	chr1:71689721-71689858	3	1	exonic peptide	7797	protein_coding	protein_coding	2296	chr1:71625374-71692141	annotated	CDS	unreviewed(TrEMBL)	-	253.01	5.97	-0.53	68.29	TRUE	TRUE	TRUE	FALSE	FALSE	FALSE	FALSE	TRUE	FALSE
DSPASSKPVSINYKTEI	chr1:71645195-71645907	A0A087WSN6	Fibronectin	ENSMUST00000186129.7	ENSMUSG00000026193.16	Fn1	-	chr1:71645862-71645907,chr1:71645195-71645199	chr1:71645862-71646026,chr1:71645044-71645199	29,30	2	exon-spanning peptide	7797	protein_coding	protein_coding	2296	chr1:71625374-71692141	annotated	CDS	unreviewed(TrEMBL)	-	253.01	5.97	-0.53	68.29	TRUE	TRUE	TRUE	FALSE	FALSE	FALSE	FALSE	TRUE	FALSE
DSPASSKPVSINYKTEIDKPSQMQVT	chr1:71645168-71645907	A0A087WSN6	Fibronectin	ENSMUST00000186129.7	ENSMUSG00000026193.16	Fn1	-	chr1:71645862-71645907,chr1:71645168-71645199	chr1:71645862-71646026,chr1:71645044-71645199	29,30	2	exon-spanning peptide	7797	protein_coding	protein_coding	2296	chr1:71625374-71692141	annotated	CDS	unreviewed(TrEMBL)	-	253.01	5.97	-0.53	68.29	TRUE	TRUE	TRUE	FALSE	FALSE	FALSE	FALSE	TRUE	FALSE
DTLTSRPAQGVITTLENVSPPR	chr1:71639609-71640408	A0A087WSN6	Fibronectin	ENSMUST00000186129.7	ENSMUSG00000026193.16	Fn1	-	chr1:71640360-71640408,chr1:71639609-71639625	chr1:71640360-71640447,chr1:71639449-71639625	33,34	2	exon-spanning peptide	7797	protein_coding	protein_coding	2296	chr1:71625374-71692141	annotated	CDS	unreviewed(TrEMBL)	-	253.01	5.97	-0.53	68.29	TRUE	TRUE	TRUE	FALSE	FALSE	FALSE	FALSE	TRUE	FALSE
DTRTSYRIG	chr1:71684818-71684844	A0A087WSN6	Fibronectin	ENSMUST00000186129.7	ENSMUSG00000026193.16	Fn1	-	chr1:71684818-71684844	chr1:71684706-71684861	6	1	exonic peptide	7797	protein_coding	protein_coding	2296	chr1:71625374-71692141	annotated	CDS	unreviewed(TrEMBL)	-	253.01	5.97	-0.53	68.29	TRUE	TRUE	TRUE	FALSE	FALSE	FALSE	FALSE	TRUE	FALSE
DTVVPAVPPPT	chr1:71651793-71654534	A0A087WSN6	Fibronectin	ENSMUST00000186129.7	ENSMUSG00000026193.16	Fn1	-	chr1:71654519-71654534,chr1:71651793-71651809	chr1:71654519-71654710,chr1:71651627-71651809	24,25	2	exon-spanning peptide	7797	protein_coding	protein_coding	2296	chr1:71625374-71692141	annotated	CDS	unreviewed(TrEMBL)	-	253.01	5.97	-0.53	68.29	TRUE	TRUE	TRUE	FALSE	FALSE	FALSE	FALSE	TRUE	FALSE
DTYERPK	chr1:71689788-71689808	A0A087WSN6	Fibronectin	ENSMUST00000186129.7	ENSMUSG00000026193.16	Fn1	-	chr1:71689788-71689808	chr1:71689721-71689858	3	1	exonic peptide	7797	protein_coding	protein_coding	2296	chr1:71625374-71692141	annotated	CDS	unreviewed(TrEMBL)	-	253.01	5.97	-0.53	68.29	TRUE	TRUE	TRUE	FALSE	FALSE	FALSE	FALSE	TRUE	FALSE
DVPSTVQKTPFITNPGY	chr1:71636797-71636847	A0A087WSN6	Fibronectin	ENSMUST00000186129.7	ENSMUSG00000026193.16	Fn1	-	chr1:71636797-71636847	chr1:71636440-71636906	38	1	exonic peptide	7797	protein_coding	protein_coding	2296	chr1:71625374-71692141	annotated	CDS	unreviewed(TrEMBL)	-	253.01	5.97	-0.53	68.29	TRUE	TRUE	TRUE	FALSE	FALSE	FALSE	FALSE	TRUE	FALSE
DVRSYTITGLQPGT	chr1:71638835-71639473	A0A087WSN6	Fibronectin	ENSMUST00000186129.7	ENSMUSG00000026193.16	Fn1	-	chr1:71639449-71639473,chr1:71638835-71638851	chr1:71639449-71639625,chr1:71638762-71638851	34,35	2	exon-spanning peptide	7797	protein_coding	protein_coding	2296	chr1:71625374-71692141	annotated	CDS	unreviewed(TrEMBL)	-	253.01	5.97	-0.53	68.29	TRUE	TRUE	TRUE	FALSE	FALSE	FALSE	FALSE	TRUE	FALSE
DVRSYTITGLQPGTDYKIHLYTLN	chr1:71638805-71639473	A0A087WSN6	Fibronectin	ENSMUST00000186129.7	ENSMUSG00000026193.16	Fn1	-	chr1:71639449-71639473,chr1:71638805-71638851	chr1:71639449-71639625,chr1:71638762-71638851	34,35	2	exon-spanning peptide	7797	protein_coding	protein_coding	2296	chr1:71625374-71692141	annotated	CDS	unreviewed(TrEMBL)	-	253.01	5.97	-0.53	68.29	TRUE	TRUE	TRUE	FALSE	FALSE	FALSE	FALSE	TRUE	FALSE
DVRTAIYQPQTHPQPAPYGHCVT	chr1:71682225-71682293	A0A087WSN6	Fibronectin	ENSMUST00000186129.7	ENSMUSG00000026193.16	Fn1	-	chr1:71682225-71682293	chr1:71682119-71682310	7	1	exonic peptide	7797	protein_coding	protein_coding	2296	chr1:71625374-71692141	annotated	CDS	unreviewed(TrEMBL)	-	253.01	5.97	-0.53	68.29	TRUE	TRUE	TRUE	FALSE	FALSE	FALSE	FALSE	TRUE	FALSE
DYKIHLYTLN	chr1:71638805-71638834	A0A087WSN6	Fibronectin	ENSMUST00000186129.7	ENSMUSG00000026193.16	Fn1	-	chr1:71638805-71638834	chr1:71638762-71638851	35	1	exonic peptide	7797	protein_coding	protein_coding	2296	chr1:71625374-71692141	annotated	CDS	unreviewed(TrEMBL)	-	253.01	5.97	-0.53	68.29	TRUE	TRUE	TRUE	FALSE	FALSE	FALSE	FALSE	TRUE	FALSE
DYTITLYAVTGRG	chr1:71645908-71645946	A0A087WSN6	Fibronectin	ENSMUST00000186129.7	ENSMUSG00000026193.16	Fn1	-	chr1:71645908-71645946	chr1:71645862-71646026	29	1	exonic peptide	7797	protein_coding	protein_coding	2296	chr1:71625374-71692141	annotated	CDS	unreviewed(TrEMBL)	-	253.01	5.97	-0.53	68.29	TRUE	TRUE	TRUE	FALSE	FALSE	FALSE	FALSE	TRUE	FALSE
EATIPGHLNSYTIK	chr1:71668937-71668978	A0A087WSN6	Fibronectin	ENSMUST00000186129.7	ENSMUSG00000026193.16	Fn1	-	chr1:71668937-71668978	chr1:71668825-71669002	14	1	exonic peptide	7797	protein_coding	protein_coding	2296	chr1:71625374-71692141	annotated	CDS	unreviewed(TrEMBL)	-	253.01	5.97	-0.53	68.29	TRUE	TRUE	TRUE	FALSE	FALSE	FALSE	FALSE	TRUE	FALSE
EESPPLIGQQATVSDIPR	chr1:71647163-71648608	A0A087WSN6	Fibronectin	ENSMUST00000186129.7	ENSMUSG00000026193.16	Fn1	-	chr1:71648572-71648608,chr1:71647163-71647179	chr1:71648572-71648841,chr1:71647063-71647179	27,28	2	exon-spanning peptide	7797	protein_coding	protein_coding	2296	chr1:71625374-71692141	annotated	CDS	unreviewed(TrEMBL)	-	253.01	5.97	-0.53	68.29	TRUE	TRUE	TRUE	FALSE	FALSE	FALSE	FALSE	TRUE	FALSE
EINLSPDSSSVIVSGLMVATK	chr1:71640436-71641519	A0A087WSN6	Fibronectin	ENSMUST00000186129.7	ENSMUSG00000026193.16	Fn1	-	chr1:71641469-71641519,chr1:71640436-71640447	chr1:71641469-71641656,chr1:71640360-71640447	32,33	2	exon-spanning peptide	7797	protein_coding	protein_coding	2296	chr1:71625374-71692141	annotated	CDS	unreviewed(TrEMBL)	-	253.01	5.97	-0.53	68.29	TRUE	TRUE	TRUE	FALSE	FALSE	FALSE	FALSE	TRUE	FALSE
ELPQLVTLPHPNLHGPE	chr1:71636854-71636904	A0A087WSN6	Fibronectin	ENSMUST00000186129.7	ENSMUSG00000026193.16	Fn1	-	chr1:71636854-71636904	chr1:71636440-71636906	38	1	exonic peptide	7797	protein_coding	protein_coding	2296	chr1:71625374-71692141	annotated	CDS	unreviewed(TrEMBL)	-	253.01	5.97	-0.53	68.29	TRUE	TRUE	TRUE	FALSE	FALSE	FALSE	FALSE	TRUE	FALSE
ESAPISDTVVPAVPPPTDLR	chr1:71651784-71654552	A0A087WSN6	Fibronectin	ENSMUST00000186129.7	ENSMUSG00000026193.16	Fn1	-	chr1:71654519-71654552,chr1:71651784-71651809	chr1:71654519-71654710,chr1:71651627-71651809	24,25	2	exon-spanning peptide	7797	protein_coding	protein_coding	2296	chr1:71625374-71692141	annotated	CDS	unreviewed(TrEMBL)	-	253.01	5.97	-0.53	68.29	TRUE	TRUE	TRUE	FALSE	FALSE	FALSE	FALSE	TRUE	FALSE
ESNPLTAQQTTK	chr1:71663502-71665166	A0A087WSN6	Fibronectin	ENSMUST00000186129.7	ENSMUSG00000026193.16	Fn1	-	chr1:71665133-71665166,chr1:71663502-71663503	chr1:71665133-71665405,chr1:71663237-71663503	19,20	2	exon-spanning peptide	7797	protein_coding	protein_coding	2296	chr1:71625374-71692141	annotated	CDS	unreviewed(TrEMBL)	-	253.01	5.97	-0.53	68.29	TRUE	TRUE	TRUE	FALSE	FALSE	FALSE	FALSE	TRUE	FALSE
ETCFDKYTGNTYKVGD	chr1:71689806-71689853	A0A087WSN6	Fibronectin	ENSMUST00000186129.7	ENSMUSG00000026193.16	Fn1	-	chr1:71689806-71689853	chr1:71689721-71689858	3	1	exonic peptide	7797	protein_coding	protein_coding	2296	chr1:71625374-71692141	annotated	CDS	unreviewed(TrEMBL)	-	253.01	5.97	-0.53	68.29	TRUE	TRUE	TRUE	FALSE	FALSE	FALSE	FALSE	TRUE	FALSE
EVQIGHVPRGD	chr1:71636602-71636634	A0A087WSN6	Fibronectin	ENSMUST00000186129.7	ENSMUSG00000026193.16	Fn1	-	chr1:71636602-71636634	chr1:71636440-71636906	38	1	exonic peptide	7797	protein_coding	protein_coding	2296	chr1:71625374-71692141	annotated	CDS	unreviewed(TrEMBL)	-	253.01	5.97	-0.53	68.29	TRUE	TRUE	TRUE	FALSE	FALSE	FALSE	FALSE	TRUE	FALSE
EVQIGHVPRGDVD	chr1:71636596-71636634	A0A087WSN6	Fibronectin	ENSMUST00000186129.7	ENSMUSG00000026193.16	Fn1	-	chr1:71636596-71636634	chr1:71636440-71636906	38	1	exonic peptide	7797	protein_coding	protein_coding	2296	chr1:71625374-71692141	annotated	CDS	unreviewed(TrEMBL)	-	253.01	5.97	-0.53	68.29	TRUE	TRUE	TRUE	FALSE	FALSE	FALSE	FALSE	TRUE	FALSE
EVVHADQSSCTFE	chr1:71654610-71654648	A0A087WSN6	Fibronectin	ENSMUST00000186129.7	ENSMUSG00000026193.16	Fn1	-	chr1:71654610-71654648	chr1:71654519-71654710	24	1	exonic peptide	7797	protein_coding	protein_coding	2296	chr1:71625374-71692141	annotated	CDS	unreviewed(TrEMBL)	-	253.01	5.97	-0.53	68.29	TRUE	TRUE	TRUE	FALSE	FALSE	FALSE	FALSE	TRUE	FALSE
EVVPRPR	chr1:71638402-71638422	A0A087WSN6	Fibronectin	ENSMUST00000186129.7	ENSMUSG00000026193.16	Fn1	-	chr1:71638402-71638422	chr1:71638374-71638553	36	1	exonic peptide	7797	protein_coding	protein_coding	2296	chr1:71625374-71692141	annotated	CDS	unreviewed(TrEMBL)	-	253.01	5.97	-0.53	68.29	TRUE	TRUE	TRUE	FALSE	FALSE	FALSE	FALSE	TRUE	FALSE
FGFCPMAAHEEICTTNEGVMYR	chr1:71679560-71680332	A0A087WSN6	Fibronectin	ENSMUST00000186129.7	ENSMUSG00000026193.16	Fn1	-	chr1:71680311-71680332,chr1:71679560-71679603	chr1:71680311-71680487,chr1:71679451-71679603	9,10	2	exon-spanning peptide	7797	protein_coding	protein_coding	2296	chr1:71625374-71692141	annotated	CDS	unreviewed(TrEMBL)	-	253.01	5.97	-0.53	68.29	TRUE	TRUE	TRUE	FALSE	FALSE	FALSE	FALSE	TRUE	FALSE
FKCDPHE	chr1:71629359-71629941	A0A087WSN6	Fibronectin	ENSMUST00000186129.7	ENSMUSG00000026193.16	Fn1	-	chr1:71629926-71629941,chr1:71629359-71629363	chr1:71629926-71630051,chr1:71629257-71629363	41,42	2	exon-spanning peptide	7797	protein_coding	protein_coding	2296	chr1:71625374-71692141	annotated	CDS	unreviewed(TrEMBL)	-	253.01	5.97	-0.53	68.29	TRUE	TRUE	TRUE	FALSE	FALSE	FALSE	FALSE	TRUE	FALSE
FTNIGPDTMR	chr1:71651754-71651783	A0A087WSN6	Fibronectin	ENSMUST00000186129.7	ENSMUSG00000026193.16	Fn1	-	chr1:71651754-71651783	chr1:71651627-71651809	25	1	exonic peptide	7797	protein_coding	protein_coding	2296	chr1:71625374-71692141	annotated	CDS	unreviewed(TrEMBL)	-	253.01	5.97	-0.53	68.29	TRUE	TRUE	TRUE	FALSE	FALSE	FALSE	FALSE	TRUE	FALSE
FTTSASTPVTSNTVTGE	chr1:71668632-71668855	A0A087WSN6	Fibronectin	ENSMUST00000186129.7	ENSMUSG00000026193.16	Fn1	-	chr1:71668825-71668855,chr1:71668632-71668651	chr1:71668825-71669002,chr1:71668475-71668651	14,15	2	exon-spanning peptide	7797	protein_coding	protein_coding	2296	chr1:71625374-71692141	annotated	CDS	unreviewed(TrEMBL)	-	253.01	5.97	-0.53	68.29	TRUE	TRUE	TRUE	FALSE	FALSE	FALSE	FALSE	TRUE	FALSE
FTVPGSKSTATINNIKPGAD	chr1:71645944-71646003	A0A087WSN6	Fibronectin	ENSMUST00000186129.7	ENSMUSG00000026193.16	Fn1	-	chr1:71645944-71646003	chr1:71645862-71646026	29	1	exonic peptide	7797	protein_coding	protein_coding	2296	chr1:71625374-71692141	annotated	CDS	unreviewed(TrEMBL)	-	253.01	5.97	-0.53	68.29	TRUE	TRUE	TRUE	FALSE	FALSE	FALSE	FALSE	TRUE	FALSE
GDSPASSKPVSINYK	chr1:71645866-71645910	A0A087WSN6	Fibronectin	ENSMUST00000186129.7	ENSMUSG00000026193.16	Fn1	-	chr1:71645866-71645910	chr1:71645862-71646026	29	1	exonic peptide	7797	protein_coding	protein_coding	2296	chr1:71625374-71692141	annotated	CDS	unreviewed(TrEMBL)	-	253.01	5.97	-0.53	68.29	TRUE	TRUE	TRUE	FALSE	FALSE	FALSE	FALSE	TRUE	FALSE
GEWACIPYSQLR	chr1:71679452-71679487	A0A087WSN6	Fibronectin	ENSMUST00000186129.7	ENSMUSG00000026193.16	Fn1	-	chr1:71679452-71679487	chr1:71679451-71679603	10	1	exonic peptide	7797	protein_coding	protein_coding	2296	chr1:71625374-71692141	annotated	CDS	unreviewed(TrEMBL)	-	253.01	5.97	-0.53	68.29	TRUE	TRUE	TRUE	FALSE	FALSE	FALSE	FALSE	TRUE	FALSE
GEWTCKPIAEK	chr1:71687298-71688377	A0A087WSN6	Fibronectin	ENSMUST00000186129.7	ENSMUSG00000026193.16	Fn1	-	chr1:71688353-71688377,chr1:71687298-71687305	chr1:71688353-71688484,chr1:71687168-71687305	4,5	2	exon-spanning peptide	7797	protein_coding	protein_coding	2296	chr1:71625374-71692141	annotated	CDS	unreviewed(TrEMBL)	-	253.01	5.97	-0.53	68.29	TRUE	TRUE	TRUE	FALSE	FALSE	FALSE	FALSE	TRUE	FALSE
GFNCESKPEPEETCFDK	chr1:71689836-71690707	A0A087WSN6	Fibronectin	ENSMUST00000186129.7	ENSMUSG00000026193.16	Fn1	-	chr1:71690680-71690707,chr1:71689836-71689858	chr1:71690680-71690808,chr1:71689721-71689858	2,3	2	exon-spanning peptide	7797	protein_coding	protein_coding	2296	chr1:71625374-71692141	annotated	CDS	unreviewed(TrEMBL)	-	253.01	5.97	-0.53	68.29	TRUE	TRUE	TRUE	FALSE	FALSE	FALSE	FALSE	TRUE	FALSE
GGQSYKIGD	chr1:71688444-71688470	A0A087WSN6	Fibronectin	ENSMUST00000186129.7	ENSMUSG00000026193.16	Fn1	-	chr1:71688444-71688470	chr1:71688353-71688484	4	1	exonic peptide	7797	protein_coding	protein_coding	2296	chr1:71625374-71692141	annotated	CDS	unreviewed(TrEMBL)	-	253.01	5.97	-0.53	68.29	TRUE	TRUE	TRUE	FALSE	FALSE	FALSE	FALSE	TRUE	FALSE
GHLWCSTTSNYE	chr1:71681148-71681183	A0A087WSN6	Fibronectin	ENSMUST00000186129.7	ENSMUSG00000026193.16	Fn1	-	chr1:71681148-71681183	chr1:71681111-71681290	8	1	exonic peptide	7797	protein_coding	protein_coding	2296	chr1:71625374-71692141	annotated	CDS	unreviewed(TrEMBL)	-	253.01	5.97	-0.53	68.29	TRUE	TRUE	TRUE	FALSE	FALSE	FALSE	FALSE	TRUE	FALSE
GKQSLILSTSQTTAPD	chr1:71667298-71667606	A0A087WSN6	Fibronectin	ENSMUST00000186129.7	ENSMUSG00000026193.16	Fn1	-	chr1:71667567-71667606,chr1:71667298-71667305	chr1:71667567-71667695,chr1:71667216-71667305	16,17	2	exon-spanning peptide	7797	protein_coding	protein_coding	2296	chr1:71625374-71692141	annotated	CDS	unreviewed(TrEMBL)	-	253.01	5.97	-0.53	68.29	TRUE	TRUE	TRUE	FALSE	FALSE	FALSE	FALSE	TRUE	FALSE
GKTYHVGE	chr1:71629317-71629340	A0A087WSN6	Fibronectin	ENSMUST00000186129.7	ENSMUSG00000026193.16	Fn1	-	chr1:71629317-71629340	chr1:71629257-71629363	42	1	exonic peptide	7797	protein_coding	protein_coding	2296	chr1:71625374-71692141	annotated	CDS	unreviewed(TrEMBL)	-	253.01	5.97	-0.53	68.29	TRUE	TRUE	TRUE	FALSE	FALSE	FALSE	FALSE	TRUE	FALSE
GLQPTVE	chr1:71644199-71644219	A0A087WSN6	Fibronectin	ENSMUST00000186129.7	ENSMUSG00000026193.16	Fn1	-	chr1:71644199-71644219	chr1:71644129-71644242	31	1	exonic peptide	7797	protein_coding	protein_coding	2296	chr1:71625374-71692141	annotated	CDS	unreviewed(TrEMBL)	-	253.01	5.97	-0.53	68.29	TRUE	TRUE	TRUE	FALSE	FALSE	FALSE	FALSE	TRUE	FALSE
GLTPGVIYEGQLISIQQYGHR	chr1:71668874-71668936	A0A087WSN6	Fibronectin	ENSMUST00000186129.7	ENSMUSG00000026193.16	Fn1	-	chr1:71668874-71668936	chr1:71668825-71669002	14	1	exonic peptide	7797	protein_coding	protein_coding	2296	chr1:71625374-71692141	annotated	CDS	unreviewed(TrEMBL)	-	253.01	5.97	-0.53	68.29	TRUE	TRUE	TRUE	FALSE	FALSE	FALSE	FALSE	TRUE	FALSE
GNLLQCVCTGNGR	chr1:71684752-71684790	A0A087WSN6	Fibronectin	ENSMUST00000186129.7	ENSMUSG00000026193.16	Fn1	-	chr1:71684752-71684790	chr1:71684706-71684861	6	1	exonic peptide	7797	protein_coding	protein_coding	2296	chr1:71625374-71692141	annotated	CDS	unreviewed(TrEMBL)	-	253.01	5.97	-0.53	68.29	TRUE	TRUE	TRUE	FALSE	FALSE	FALSE	FALSE	TRUE	FALSE
GQERDAPIVNRVVTPLSPPTNLHLE	chr1:71657793-71658585	A0A087WSN6	Fibronectin	ENSMUST00000186129.7	ENSMUSG00000026193.16	Fn1	-	chr1:71658543-71658585,chr1:71657793-71657824	chr1:71658543-71658711,chr1:71657738-71657824	22,23	2	exon-spanning peptide	7797	protein_coding	protein_coding	2296	chr1:71625374-71692141	annotated	CDS	unreviewed(TrEMBL)	-	253.01	5.97	-0.53	68.29	TRUE	TRUE	TRUE	FALSE	FALSE	FALSE	FALSE	TRUE	FALSE
GQLISIQQYGHRE	chr1:71668871-71668909	A0A087WSN6	Fibronectin	ENSMUST00000186129.7	ENSMUSG00000026193.16	Fn1	-	chr1:71668871-71668909	chr1:71668825-71669002	14	1	exonic peptide	7797	protein_coding	protein_coding	2296	chr1:71625374-71692141	annotated	CDS	unreviewed(TrEMBL)	-	253.01	5.97	-0.53	68.29	TRUE	TRUE	TRUE	FALSE	FALSE	FALSE	FALSE	TRUE	FALSE
GRQDGHLWCSTTSNYE	chr1:71681148-71681195	A0A087WSN6	Fibronectin	ENSMUST00000186129.7	ENSMUSG00000026193.16	Fn1	-	chr1:71681148-71681195	chr1:71681111-71681290	8	1	exonic peptide	7797	protein_coding	protein_coding	2296	chr1:71625374-71692141	annotated	CDS	unreviewed(TrEMBL)	-	253.01	5.97	-0.53	68.29	TRUE	TRUE	TRUE	FALSE	FALSE	FALSE	FALSE	TRUE	FALSE
GSSTELNLPE	chr1:71666455-71666484	A0A087WSN6	Fibronectin	ENSMUST00000186129.7	ENSMUSG00000026193.16	Fn1	-	chr1:71666455-71666484	chr1:71666322-71666516	18	1	exonic peptide	7797	protein_coding	protein_coding	2296	chr1:71625374-71692141	annotated	CDS	unreviewed(TrEMBL)	-	253.01	5.97	-0.53	68.29	TRUE	TRUE	TRUE	FALSE	FALSE	FALSE	FALSE	TRUE	FALSE
GVMYRIGD	chr1:71679551-71679574	A0A087WSN6	Fibronectin	ENSMUST00000186129.7	ENSMUSG00000026193.16	Fn1	-	chr1:71679551-71679574	chr1:71679451-71679603	10	1	exonic peptide	7797	protein_coding	protein_coding	2296	chr1:71625374-71692141	annotated	CDS	unreviewed(TrEMBL)	-	253.01	5.97	-0.53	68.29	TRUE	TRUE	TRUE	FALSE	FALSE	FALSE	FALSE	TRUE	FALSE
GVMYRIGDQWDKQHD	chr1:71679530-71679574	A0A087WSN6	Fibronectin	ENSMUST00000186129.7	ENSMUSG00000026193.16	Fn1	-	chr1:71679530-71679574	chr1:71679451-71679603	10	1	exonic peptide	7797	protein_coding	protein_coding	2296	chr1:71625374-71692141	annotated	CDS	unreviewed(TrEMBL)	-	253.01	5.97	-0.53	68.29	TRUE	TRUE	TRUE	FALSE	FALSE	FALSE	FALSE	TRUE	FALSE
GVTYNIIVEALQNQR	chr1:71634866-71634910	A0A087WSN6	Fibronectin	ENSMUST00000186129.7	ENSMUSG00000026193.16	Fn1	-	chr1:71634866-71634910	chr1:71634823-71634961	39	1	exonic peptide	7797	protein_coding	protein_coding	2296	chr1:71625374-71692141	annotated	CDS	unreviewed(TrEMBL)	-	253.01	5.97	-0.53	68.29	TRUE	TRUE	TRUE	FALSE	FALSE	FALSE	FALSE	TRUE	FALSE
HAAGTSYVVGE	chr1:71687256-71687288	A0A087WSN6	Fibronectin	ENSMUST00000186129.7	ENSMUSG00000026193.16	Fn1	-	chr1:71687256-71687288	chr1:71687168-71687305	5	1	exonic peptide	7797	protein_coding	protein_coding	2296	chr1:71625374-71692141	annotated	CDS	unreviewed(TrEMBL)	-	253.01	5.97	-0.53	68.29	TRUE	TRUE	TRUE	FALSE	FALSE	FALSE	FALSE	TRUE	FALSE
HALQSASAGSGSFTDVR	chr1:71682285-71684730	A0A087WSN6	Fibronectin	ENSMUST00000186129.7	ENSMUSG00000026193.16	Fn1	-	chr1:71684706-71684730,chr1:71682285-71682310	chr1:71684706-71684861,chr1:71682119-71682310	6,7	2	exon-spanning peptide	7797	protein_coding	protein_coding	2296	chr1:71625374-71692141	annotated	CDS	unreviewed(TrEMBL)	-	253.01	5.97	-0.53	68.29	TRUE	TRUE	TRUE	FALSE	FALSE	FALSE	FALSE	TRUE	FALSE
HGQRLPVNRNTFAE	chr1:71665230-71665271	A0A087WSN6	Fibronectin	ENSMUST00000186129.7	ENSMUSG00000026193.16	Fn1	-	chr1:71665230-71665271	chr1:71665133-71665405	19	1	exonic peptide	7797	protein_coding	protein_coding	2296	chr1:71625374-71692141	annotated	CDS	unreviewed(TrEMBL)	-	253.01	5.97	-0.53	68.29	TRUE	TRUE	TRUE	FALSE	FALSE	FALSE	FALSE	TRUE	FALSE
HHAEHSVGR	chr1:71648711-71648737	A0A087WSN6	Fibronectin	ENSMUST00000186129.7	ENSMUSG00000026193.16	Fn1	-	chr1:71648711-71648737	chr1:71648572-71648841	27	1	exonic peptide	7797	protein_coding	protein_coding	2296	chr1:71625374-71692141	annotated	CDS	unreviewed(TrEMBL)	-	253.01	5.97	-0.53	68.29	TRUE	TRUE	TRUE	FALSE	FALSE	FALSE	FALSE	TRUE	FALSE
HHAEHSVGRPR	chr1:71648705-71648737	A0A087WSN6	Fibronectin	ENSMUST00000186129.7	ENSMUSG00000026193.16	Fn1	-	chr1:71648705-71648737	chr1:71648572-71648841	27	1	exonic peptide	7797	protein_coding	protein_coding	2296	chr1:71625374-71692141	annotated	CDS	unreviewed(TrEMBL)	-	253.01	5.97	-0.53	68.29	TRUE	TRUE	TRUE	FALSE	FALSE	FALSE	FALSE	TRUE	FALSE
HYQINQQWER	chr1:71690756-71690785	A0A087WSN6	Fibronectin	ENSMUST00000186129.7	ENSMUSG00000026193.16	Fn1	-	chr1:71690756-71690785	chr1:71690680-71690808	2	1	exonic peptide	7797	protein_coding	protein_coding	2296	chr1:71625374-71692141	annotated	CDS	unreviewed(TrEMBL)	-	253.01	5.97	-0.53	68.29	TRUE	TRUE	TRUE	FALSE	FALSE	FALSE	FALSE	TRUE	FALSE
IDKPSQMQVTD	chr1:71645165-71645197	A0A087WSN6	Fibronectin	ENSMUST00000186129.7	ENSMUSG00000026193.16	Fn1	-	chr1:71645165-71645197	chr1:71645044-71645199	30	1	exonic peptide	7797	protein_coding	protein_coding	2296	chr1:71625374-71692141	annotated	CDS	unreviewed(TrEMBL)	-	253.01	5.97	-0.53	68.29	TRUE	TRUE	TRUE	FALSE	FALSE	FALSE	FALSE	TRUE	FALSE
IDKPSQMQVTDVQD	chr1:71645156-71645197	A0A087WSN6	Fibronectin	ENSMUST00000186129.7	ENSMUSG00000026193.16	Fn1	-	chr1:71645156-71645197	chr1:71645044-71645199	30	1	exonic peptide	7797	protein_coding	protein_coding	2296	chr1:71625374-71692141	annotated	CDS	unreviewed(TrEMBL)	-	253.01	5.97	-0.53	68.29	TRUE	TRUE	TRUE	FALSE	FALSE	FALSE	FALSE	TRUE	FALSE
IGDQWDK	chr1:71679539-71679559	A0A087WSN6	Fibronectin	ENSMUST00000186129.7	ENSMUSG00000026193.16	Fn1	-	chr1:71679539-71679559	chr1:71679451-71679603	10	1	exonic peptide	7797	protein_coding	protein_coding	2296	chr1:71625374-71692141	annotated	CDS	unreviewed(TrEMBL)	-	253.01	5.97	-0.53	68.29	TRUE	TRUE	TRUE	FALSE	FALSE	FALSE	FALSE	TRUE	FALSE
IGDTWSK	chr1:71684803-71684823	A0A087WSN6	Fibronectin	ENSMUST00000186129.7	ENSMUSG00000026193.16	Fn1	-	chr1:71684803-71684823	chr1:71684706-71684861	6	1	exonic peptide	7797	protein_coding	protein_coding	2296	chr1:71625374-71692141	annotated	CDS	unreviewed(TrEMBL)	-	253.01	5.97	-0.53	68.29	TRUE	TRUE	TRUE	FALSE	FALSE	FALSE	FALSE	TRUE	FALSE
IGEKWDR	chr1:71629999-71630019	A0A087WSN6	Fibronectin	ENSMUST00000186129.7	ENSMUSG00000026193.16	Fn1	-	chr1:71629999-71630019	chr1:71629926-71630051	41	1	exonic peptide	7797	protein_coding	protein_coding	2296	chr1:71625374-71692141	annotated	CDS	unreviewed(TrEMBL)	-	253.01	5.97	-0.53	68.29	TRUE	TRUE	TRUE	FALSE	FALSE	FALSE	FALSE	TRUE	FALSE
IHLYTLNDNAR	chr1:71638793-71638825	A0A087WSN6	Fibronectin	ENSMUST00000186129.7	ENSMUSG00000026193.16	Fn1	-	chr1:71638793-71638825	chr1:71638762-71638851	35	1	exonic peptide	7797	protein_coding	protein_coding	2296	chr1:71625374-71692141	annotated	CDS	unreviewed(TrEMBL)	-	253.01	5.97	-0.53	68.29	TRUE	TRUE	TRUE	FALSE	FALSE	FALSE	FALSE	TRUE	FALSE
ILDVPSTVQKTPFITNPGYDTE	chr1:71636788-71636853	A0A087WSN6	Fibronectin	ENSMUST00000186129.7	ENSMUSG00000026193.16	Fn1	-	chr1:71636788-71636853	chr1:71636440-71636906	38	1	exonic peptide	7797	protein_coding	protein_coding	2296	chr1:71625374-71692141	annotated	CDS	unreviewed(TrEMBL)	-	253.01	5.97	-0.53	68.29	TRUE	TRUE	TRUE	FALSE	FALSE	FALSE	FALSE	TRUE	FALSE
INLSPDSSSVIVSGLMVATKYE	chr1:71640430-71641516	A0A087WSN6	Fibronectin	ENSMUST00000186129.7	ENSMUSG00000026193.16	Fn1	-	chr1:71641469-71641516,chr1:71640430-71640447	chr1:71641469-71641656,chr1:71640360-71640447	32,33	2	exon-spanning peptide	7797	protein_coding	protein_coding	2296	chr1:71625374-71692141	annotated	CDS	unreviewed(TrEMBL)	-	253.01	5.97	-0.53	68.29	TRUE	TRUE	TRUE	FALSE	FALSE	FALSE	FALSE	TRUE	FALSE
ISCTIANR	chr1:71688480-71689739	A0A087WSN6	Fibronectin	ENSMUST00000186129.7	ENSMUSG00000026193.16	Fn1	-	chr1:71689721-71689739,chr1:71688480-71688484	chr1:71689721-71689858,chr1:71688353-71688484	3,4	2	exon-spanning peptide	7797	protein_coding	protein_coding	2296	chr1:71625374-71692141	annotated	CDS	unreviewed(TrEMBL)	-	253.01	5.97	-0.53	68.29	TRUE	TRUE	TRUE	FALSE	FALSE	FALSE	FALSE	TRUE	FALSE
ITASSFVVSWVSASDTVSGFRVE	chr1:71668515-71668583	A0A087WSN6	Fibronectin	ENSMUST00000186129.7	ENSMUSG00000026193.16	Fn1	-	chr1:71668515-71668583	chr1:71668475-71668651	15	1	exonic peptide	7797	protein_coding	protein_coding	2296	chr1:71625374-71692141	annotated	CDS	unreviewed(TrEMBL)	-	253.01	5.97	-0.53	68.29	TRUE	TRUE	TRUE	FALSE	FALSE	FALSE	FALSE	TRUE	FALSE
ITGYIIK	chr1:71638450-71638470	A0A087WSN6	Fibronectin	ENSMUST00000186129.7	ENSMUSG00000026193.16	Fn1	-	chr1:71638450-71638470	chr1:71638374-71638553	36	1	exonic peptide	7797	protein_coding	protein_coding	2296	chr1:71625374-71692141	annotated	CDS	unreviewed(TrEMBL)	-	253.01	5.97	-0.53	68.29	TRUE	TRUE	TRUE	FALSE	FALSE	FALSE	FALSE	TRUE	FALSE
ITGYIIKYEK	chr1:71638441-71638470	A0A087WSN6	Fibronectin	ENSMUST00000186129.7	ENSMUSG00000026193.16	Fn1	-	chr1:71638441-71638470	chr1:71638374-71638553	36	1	exonic peptide	7797	protein_coding	protein_coding	2296	chr1:71625374-71692141	annotated	CDS	unreviewed(TrEMBL)	-	253.01	5.97	-0.53	68.29	TRUE	TRUE	TRUE	FALSE	FALSE	FALSE	FALSE	TRUE	FALSE
ITGYRITTTPTNGQQGTSLEE	chr1:71654646-71654708	A0A087WSN6	Fibronectin	ENSMUST00000186129.7	ENSMUSG00000026193.16	Fn1	-	chr1:71654646-71654708	chr1:71654519-71654710	24	1	exonic peptide	7797	protein_coding	protein_coding	2296	chr1:71625374-71692141	annotated	CDS	unreviewed(TrEMBL)	-	253.01	5.97	-0.53	68.29	TRUE	TRUE	TRUE	FALSE	FALSE	FALSE	FALSE	TRUE	FALSE
ITYGETGGNSPVQEFTVPGSK	chr1:71645983-71647081	A0A087WSN6	Fibronectin	ENSMUST00000186129.7	ENSMUSG00000026193.16	Fn1	-	chr1:71647063-71647081,chr1:71645983-71646026	chr1:71647063-71647179,chr1:71645862-71646026	28,29	2	exon-spanning peptide	7797	protein_coding	protein_coding	2296	chr1:71625374-71692141	annotated	CDS	unreviewed(TrEMBL)	-	253.01	5.97	-0.53	68.29	TRUE	TRUE	TRUE	FALSE	FALSE	FALSE	FALSE	TRUE	FALSE
ITYNVNDTFHKRHEE	chr1:71677680-71677724	A0A087WSN6	Fibronectin	ENSMUST00000186129.7	ENSMUSG00000026193.16	Fn1	-	chr1:71677680-71677724	chr1:71677616-71677744	11	1	exonic peptide	7797	protein_coding	protein_coding	2296	chr1:71625374-71692141	annotated	CDS	unreviewed(TrEMBL)	-	253.01	5.97	-0.53	68.29	TRUE	TRUE	TRUE	FALSE	FALSE	FALSE	FALSE	TRUE	FALSE
KCFDHAAGTSYVVGE	chr1:71687256-71687300	A0A087WSN6	Fibronectin	ENSMUST00000186129.7	ENSMUSG00000026193.16	Fn1	-	chr1:71687256-71687300	chr1:71687168-71687305	5	1	exonic peptide	7797	protein_coding	protein_coding	2296	chr1:71625374-71692141	annotated	CDS	unreviewed(TrEMBL)	-	253.01	5.97	-0.53	68.29	TRUE	TRUE	TRUE	FALSE	FALSE	FALSE	FALSE	TRUE	FALSE
KKTDELPQLVTLPHPNLHGPEILDVPSTVQK	chr1:71636824-71637542	A0A087WSN6	Fibronectin	ENSMUST00000186129.7	ENSMUSG00000026193.16	Fn1	-	chr1:71637533-71637542,chr1:71636824-71636906	chr1:71637533-71637622,chr1:71636440-71636906	37,38	2	exon-spanning peptide	7797	protein_coding	protein_coding	2296	chr1:71625374-71692141	annotated	CDS	unreviewed(TrEMBL)	-	253.01	5.97	-0.53	68.29	TRUE	TRUE	TRUE	FALSE	FALSE	FALSE	FALSE	TRUE	FALSE
KTDELPQLVTLPHPNLHGPEILDVPSTVQK	chr1:71636824-71637539	A0A087WSN6	Fibronectin	ENSMUST00000186129.7	ENSMUSG00000026193.16	Fn1	-	chr1:71637533-71637539,chr1:71636824-71636906	chr1:71637533-71637622,chr1:71636440-71636906	37,38	2	exon-spanning peptide	7797	protein_coding	protein_coding	2296	chr1:71625374-71692141	annotated	CDS	unreviewed(TrEMBL)	-	253.01	5.97	-0.53	68.29	TRUE	TRUE	TRUE	FALSE	FALSE	FALSE	FALSE	TRUE	FALSE
KTGPMKE	chr1:71641517-71641537	A0A087WSN6	Fibronectin	ENSMUST00000186129.7	ENSMUSG00000026193.16	Fn1	-	chr1:71641517-71641537	chr1:71641469-71641656	32	1	exonic peptide	7797	protein_coding	protein_coding	2296	chr1:71625374-71692141	annotated	CDS	unreviewed(TrEMBL)	-	253.01	5.97	-0.53	68.29	TRUE	TRUE	TRUE	FALSE	FALSE	FALSE	FALSE	TRUE	FALSE
KWDRQGE	chr1:71629990-71630010	A0A087WSN6	Fibronectin	ENSMUST00000186129.7	ENSMUSG00000026193.16	Fn1	-	chr1:71629990-71630010	chr1:71629926-71630051	41	1	exonic peptide	7797	protein_coding	protein_coding	2296	chr1:71625374-71692141	annotated	CDS	unreviewed(TrEMBL)	-	253.01	5.97	-0.53	68.29	TRUE	TRUE	TRUE	FALSE	FALSE	FALSE	FALSE	TRUE	FALSE
KYIVNVYQISEEGK	chr1:71667601-71667642	A0A087WSN6	Fibronectin	ENSMUST00000186129.7	ENSMUSG00000026193.16	Fn1	-	chr1:71667601-71667642	chr1:71667567-71667695	16	1	exonic peptide	7797	protein_coding	protein_coding	2296	chr1:71625374-71692141	annotated	CDS	unreviewed(TrEMBL)	-	253.01	5.97	-0.53	68.29	TRUE	TRUE	TRUE	FALSE	FALSE	FALSE	FALSE	TRUE	FALSE
KYTGNTYKVGD	chr1:71689806-71689838	A0A087WSN6	Fibronectin	ENSMUST00000186129.7	ENSMUSG00000026193.16	Fn1	-	chr1:71689806-71689838	chr1:71689721-71689858	3	1	exonic peptide	7797	protein_coding	protein_coding	2296	chr1:71625374-71692141	annotated	CDS	unreviewed(TrEMBL)	-	253.01	5.97	-0.53	68.29	TRUE	TRUE	TRUE	FALSE	FALSE	FALSE	FALSE	TRUE	FALSE
LDAPTNLQFVNETDR	chr1:71663457-71663501	A0A087WSN6	Fibronectin	ENSMUST00000186129.7	ENSMUSG00000026193.16	Fn1	-	chr1:71663457-71663501	chr1:71663237-71663503	20	1	exonic peptide	7797	protein_coding	protein_coding	2296	chr1:71625374-71692141	annotated	CDS	unreviewed(TrEMBL)	-	253.01	5.97	-0.53	68.29	TRUE	TRUE	TRUE	FALSE	FALSE	FALSE	FALSE	TRUE	FALSE
LGVRPSQGGEAPR	chr1:71658673-71658711	A0A087WSN6	Fibronectin	ENSMUST00000186129.7	ENSMUSG00000026193.16	Fn1	-	chr1:71658673-71658711	chr1:71658543-71658711	22	1	exonic peptide	7797	protein_coding	protein_coding	2296	chr1:71625374-71692141	annotated	CDS	unreviewed(TrEMBL)	-	253.01	5.97	-0.53	68.29	TRUE	TRUE	TRUE	FALSE	FALSE	FALSE	FALSE	TRUE	FALSE
LLPGRKYIVNVYQISEE	chr1:71667607-71667657	A0A087WSN6	Fibronectin	ENSMUST00000186129.7	ENSMUSG00000026193.16	Fn1	-	chr1:71667607-71667657	chr1:71667567-71667695	16	1	exonic peptide	7797	protein_coding	protein_coding	2296	chr1:71625374-71692141	annotated	CDS	unreviewed(TrEMBL)	-	253.01	5.97	-0.53	68.29	TRUE	TRUE	TRUE	FALSE	FALSE	FALSE	FALSE	TRUE	FALSE
LPQLVTLPHPNLHGPE	chr1:71636854-71636901	A0A087WSN6	Fibronectin	ENSMUST00000186129.7	ENSMUSG00000026193.16	Fn1	-	chr1:71636854-71636901	chr1:71636440-71636906	38	1	exonic peptide	7797	protein_coding	protein_coding	2296	chr1:71625374-71692141	annotated	CDS	unreviewed(TrEMBL)	-	253.01	5.97	-0.53	68.29	TRUE	TRUE	TRUE	FALSE	FALSE	FALSE	FALSE	TRUE	FALSE
LPQLVTLPHPNLHGPEILD	chr1:71636845-71636901	A0A087WSN6	Fibronectin	ENSMUST00000186129.7	ENSMUSG00000026193.16	Fn1	-	chr1:71636845-71636901	chr1:71636440-71636906	38	1	exonic peptide	7797	protein_coding	protein_coding	2296	chr1:71625374-71692141	annotated	CDS	unreviewed(TrEMBL)	-	253.01	5.97	-0.53	68.29	TRUE	TRUE	TRUE	FALSE	FALSE	FALSE	FALSE	TRUE	FALSE
LRFTNIGPD	chr1:71651763-71651789	A0A087WSN6	Fibronectin	ENSMUST00000186129.7	ENSMUSG00000026193.16	Fn1	-	chr1:71651763-71651789	chr1:71651627-71651809	25	1	exonic peptide	7797	protein_coding	protein_coding	2296	chr1:71625374-71692141	annotated	CDS	unreviewed(TrEMBL)	-	253.01	5.97	-0.53	68.29	TRUE	TRUE	TRUE	FALSE	FALSE	FALSE	FALSE	TRUE	FALSE
LSDAGFK	chr1:71632285-71632305	A0A087WSN6	Fibronectin	ENSMUST00000186129.7	ENSMUSG00000026193.16	Fn1	-	chr1:71632285-71632305	chr1:71632230-71632394	40	1	exonic peptide	7797	protein_coding	protein_coding	2296	chr1:71625374-71692141	annotated	CDS	unreviewed(TrEMBL)	-	253.01	5.97	-0.53	68.29	TRUE	TRUE	TRUE	FALSE	FALSE	FALSE	FALSE	TRUE	FALSE
LSISPSD	chr1:71651646-71651666	A0A087WSN6	Fibronectin	ENSMUST00000186129.7	ENSMUSG00000026193.16	Fn1	-	chr1:71651646-71651666	chr1:71651627-71651809	25	1	exonic peptide	7797	protein_coding	protein_coding	2296	chr1:71625374-71692141	annotated	CDS	unreviewed(TrEMBL)	-	253.01	5.97	-0.53	68.29	TRUE	TRUE	TRUE	FALSE	FALSE	FALSE	FALSE	TRUE	FALSE
LSISPSDNAVVLTNLLPGTE	chr1:71650158-71651666	A0A087WSN6	Fibronectin	ENSMUST00000186129.7	ENSMUSG00000026193.16	Fn1	-	chr1:71651627-71651666,chr1:71650158-71650177	chr1:71651627-71651809,chr1:71650088-71650177	25,26	2	exon-spanning peptide	7797	protein_coding	protein_coding	2296	chr1:71625374-71692141	annotated	CDS	unreviewed(TrEMBL)	-	253.01	5.97	-0.53	68.29	TRUE	TRUE	TRUE	FALSE	FALSE	FALSE	FALSE	TRUE	FALSE
LTAGLTR	chr1:71663385-71663405	A0A087WSN6	Fibronectin	ENSMUST00000186129.7	ENSMUSG00000026193.16	Fn1	-	chr1:71663385-71663405	chr1:71663237-71663503	20	1	exonic peptide	7797	protein_coding	protein_coding	2296	chr1:71625374-71692141	annotated	CDS	unreviewed(TrEMBL)	-	253.01	5.97	-0.53	68.29	TRUE	TRUE	TRUE	FALSE	FALSE	FALSE	FALSE	TRUE	FALSE
LTCQCLGFGSGHFR	chr1:71632243-71632284	A0A087WSN6	Fibronectin	ENSMUST00000186129.7	ENSMUSG00000026193.16	Fn1	-	chr1:71632243-71632284	chr1:71632230-71632394	40	1	exonic peptide	7797	protein_coding	protein_coding	2296	chr1:71625374-71692141	annotated	CDS	unreviewed(TrEMBL)	-	253.01	5.97	-0.53	68.29	TRUE	TRUE	TRUE	FALSE	FALSE	FALSE	FALSE	TRUE	FALSE
LTNLLVRYSPVKNE	chr1:71651682-71651723	A0A087WSN6	Fibronectin	ENSMUST00000186129.7	ENSMUSG00000026193.16	Fn1	-	chr1:71651682-71651723	chr1:71651627-71651809	25	1	exonic peptide	7797	protein_coding	protein_coding	2296	chr1:71625374-71692141	annotated	CDS	unreviewed(TrEMBL)	-	253.01	5.97	-0.53	68.29	TRUE	TRUE	TRUE	FALSE	FALSE	FALSE	FALSE	TRUE	FALSE
LTNLLVRYSPVKNEE	chr1:71651679-71651723	A0A087WSN6	Fibronectin	ENSMUST00000186129.7	ENSMUSG00000026193.16	Fn1	-	chr1:71651679-71651723	chr1:71651627-71651809	25	1	exonic peptide	7797	protein_coding	protein_coding	2296	chr1:71625374-71692141	annotated	CDS	unreviewed(TrEMBL)	-	253.01	5.97	-0.53	68.29	TRUE	TRUE	TRUE	FALSE	FALSE	FALSE	FALSE	TRUE	FALSE
LTNLLVRYSPVKNEED	chr1:71651676-71651723	A0A087WSN6	Fibronectin	ENSMUST00000186129.7	ENSMUSG00000026193.16	Fn1	-	chr1:71651676-71651723	chr1:71651627-71651809	25	1	exonic peptide	7797	protein_coding	protein_coding	2296	chr1:71625374-71692141	annotated	CDS	unreviewed(TrEMBL)	-	253.01	5.97	-0.53	68.29	TRUE	TRUE	TRUE	FALSE	FALSE	FALSE	FALSE	TRUE	FALSE
MQVTDVQDNSISVR	chr1:71645138-71645179	A0A087WSN6	Fibronectin	ENSMUST00000186129.7	ENSMUSG00000026193.16	Fn1	-	chr1:71645138-71645179	chr1:71645044-71645199	30	1	exonic peptide	7797	protein_coding	protein_coding	2296	chr1:71625374-71692141	annotated	CDS	unreviewed(TrEMBL)	-	253.01	5.97	-0.53	68.29	TRUE	TRUE	TRUE	FALSE	FALSE	FALSE	FALSE	TRUE	FALSE
NARSSPVIID	chr1:71638772-71638801	A0A087WSN6	Fibronectin	ENSMUST00000186129.7	ENSMUSG00000026193.16	Fn1	-	chr1:71638772-71638801	chr1:71638762-71638851	35	1	exonic peptide	7797	protein_coding	protein_coding	2296	chr1:71625374-71692141	annotated	CDS	unreviewed(TrEMBL)	-	253.01	5.97	-0.53	68.29	TRUE	TRUE	TRUE	FALSE	FALSE	FALSE	FALSE	TRUE	FALSE
NGESQPLVQTAVTTIPAPTNLK	chr1:71641631-71644168	A0A087WSN6	Fibronectin	ENSMUST00000186129.7	ENSMUSG00000026193.16	Fn1	-	chr1:71644129-71644168,chr1:71641631-71641656	chr1:71644129-71644242,chr1:71641469-71641656	31,32	2	exon-spanning peptide	7797	protein_coding	protein_coding	2296	chr1:71625374-71692141	annotated	CDS	unreviewed(TrEMBL)	-	253.01	5.97	-0.53	68.29	TRUE	TRUE	TRUE	FALSE	FALSE	FALSE	FALSE	TRUE	FALSE
NGIQLPGTTHQQPSVGQQMIFE	chr1:71636722-71636787	A0A087WSN6	Fibronectin	ENSMUST00000186129.7	ENSMUSG00000026193.16	Fn1	-	chr1:71636722-71636787	chr1:71636440-71636906	38	1	exonic peptide	7797	protein_coding	protein_coding	2296	chr1:71625374-71692141	annotated	CDS	unreviewed(TrEMBL)	-	253.01	5.97	-0.53	68.29	TRUE	TRUE	TRUE	FALSE	FALSE	FALSE	FALSE	TRUE	FALSE
NGIQLPGTTHQQPSVGQQMIFEE	chr1:71636719-71636787	A0A087WSN6	Fibronectin	ENSMUST00000186129.7	ENSMUSG00000026193.16	Fn1	-	chr1:71636719-71636787	chr1:71636440-71636906	38	1	exonic peptide	7797	protein_coding	protein_coding	2296	chr1:71625374-71692141	annotated	CDS	unreviewed(TrEMBL)	-	253.01	5.97	-0.53	68.29	TRUE	TRUE	TRUE	FALSE	FALSE	FALSE	FALSE	TRUE	FALSE
NGKHYQINQQWE	chr1:71690759-71690794	A0A087WSN6	Fibronectin	ENSMUST00000186129.7	ENSMUSG00000026193.16	Fn1	-	chr1:71690759-71690794	chr1:71690680-71690808	2	1	exonic peptide	7797	protein_coding	protein_coding	2296	chr1:71625374-71692141	annotated	CDS	unreviewed(TrEMBL)	-	253.01	5.97	-0.53	68.29	TRUE	TRUE	TRUE	FALSE	FALSE	FALSE	FALSE	TRUE	FALSE
NGVNYKIGE	chr1:71630011-71630037	A0A087WSN6	Fibronectin	ENSMUST00000186129.7	ENSMUSG00000026193.16	Fn1	-	chr1:71630011-71630037	chr1:71629926-71630051	41	1	exonic peptide	7797	protein_coding	protein_coding	2296	chr1:71625374-71692141	annotated	CDS	unreviewed(TrEMBL)	-	253.01	5.97	-0.53	68.29	TRUE	TRUE	TRUE	FALSE	FALSE	FALSE	FALSE	TRUE	FALSE
NLNPGLE	chr1:71654589-71654609	A0A087WSN6	Fibronectin	ENSMUST00000186129.7	ENSMUSG00000026193.16	Fn1	-	chr1:71654589-71654609	chr1:71654519-71654710	24	1	exonic peptide	7797	protein_coding	protein_coding	2296	chr1:71625374-71692141	annotated	CDS	unreviewed(TrEMBL)	-	253.01	5.97	-0.53	68.29	TRUE	TRUE	TRUE	FALSE	FALSE	FALSE	FALSE	TRUE	FALSE
NLQPGSEYTVTLVAVK	chr1:71663280-71663327	A0A087WSN6	Fibronectin	ENSMUST00000186129.7	ENSMUSG00000026193.16	Fn1	-	chr1:71663280-71663327	chr1:71663237-71663503	20	1	exonic peptide	7797	protein_coding	protein_coding	2296	chr1:71625374-71692141	annotated	CDS	unreviewed(TrEMBL)	-	253.01	5.97	-0.53	68.29	TRUE	TRUE	TRUE	FALSE	FALSE	FALSE	FALSE	TRUE	FALSE
NLQPGSEYTVTLVAVKGNQQSPK	chr1:71663259-71663327	A0A087WSN6	Fibronectin	ENSMUST00000186129.7	ENSMUSG00000026193.16	Fn1	-	chr1:71663259-71663327	chr1:71663237-71663503	20	1	exonic peptide	7797	protein_coding	protein_coding	2296	chr1:71625374-71692141	annotated	CDS	unreviewed(TrEMBL)	-	253.01	5.97	-0.53	68.29	TRUE	TRUE	TRUE	FALSE	FALSE	FALSE	FALSE	TRUE	FALSE
NNQKSEPLIGR	chr1:71637543-71637575	A0A087WSN6	Fibronectin	ENSMUST00000186129.7	ENSMUSG00000026193.16	Fn1	-	chr1:71637543-71637575	chr1:71637533-71637622	37	1	exonic peptide	7797	protein_coding	protein_coding	2296	chr1:71625374-71692141	annotated	CDS	unreviewed(TrEMBL)	-	253.01	5.97	-0.53	68.29	TRUE	TRUE	TRUE	FALSE	FALSE	FALSE	FALSE	TRUE	FALSE
NQESTPVFIQQE	chr1:71666344-71666379	A0A087WSN6	Fibronectin	ENSMUST00000186129.7	ENSMUSG00000026193.16	Fn1	-	chr1:71666344-71666379	chr1:71666322-71666516	18	1	exonic peptide	7797	protein_coding	protein_coding	2296	chr1:71625374-71692141	annotated	CDS	unreviewed(TrEMBL)	-	253.01	5.97	-0.53	68.29	TRUE	TRUE	TRUE	FALSE	FALSE	FALSE	FALSE	TRUE	FALSE
NTFAEITGLSPGVTYLFK	chr1:71665191-71665244	A0A087WSN6	Fibronectin	ENSMUST00000186129.7	ENSMUSG00000026193.16	Fn1	-	chr1:71665191-71665244	chr1:71665133-71665405	19	1	exonic peptide	7797	protein_coding	protein_coding	2296	chr1:71625374-71692141	annotated	CDS	unreviewed(TrEMBL)	-	253.01	5.97	-0.53	68.29	TRUE	TRUE	TRUE	FALSE	FALSE	FALSE	FALSE	TRUE	FALSE
NYTDCTSEGR	chr1:71680387-71680416	A0A087WSN6	Fibronectin	ENSMUST00000186129.7	ENSMUSG00000026193.16	Fn1	-	chr1:71680387-71680416	chr1:71680311-71680487	9	1	exonic peptide	7797	protein_coding	protein_coding	2296	chr1:71625374-71692141	annotated	CDS	unreviewed(TrEMBL)	-	253.01	5.97	-0.53	68.29	TRUE	TRUE	TRUE	FALSE	FALSE	FALSE	FALSE	TRUE	FALSE
PAQGVITTLENVSPPR	chr1:71639609-71640390	A0A087WSN6	Fibronectin	ENSMUST00000186129.7	ENSMUSG00000026193.16	Fn1	-	chr1:71640360-71640390,chr1:71639609-71639625	chr1:71640360-71640447,chr1:71639449-71639625	33,34	2	exon-spanning peptide	7797	protein_coding	protein_coding	2296	chr1:71625374-71692141	annotated	CDS	unreviewed(TrEMBL)	-	253.01	5.97	-0.53	68.29	TRUE	TRUE	TRUE	FALSE	FALSE	FALSE	FALSE	TRUE	FALSE
PAQGVITTLENVSPPRR	chr1:71639606-71640390	A0A087WSN6	Fibronectin	ENSMUST00000186129.7	ENSMUSG00000026193.16	Fn1	-	chr1:71640360-71640390,chr1:71639606-71639625	chr1:71640360-71640447,chr1:71639449-71639625	33,34	2	exon-spanning peptide	7797	protein_coding	protein_coding	2296	chr1:71625374-71692141	annotated	CDS	unreviewed(TrEMBL)	-	253.01	5.97	-0.53	68.29	TRUE	TRUE	TRUE	FALSE	FALSE	FALSE	FALSE	TRUE	FALSE
PGAAEPSPDGTTGHTYNQYTQR	chr1:71626010-71626075	A0A087WSN6	Fibronectin	ENSMUST00000186129.7	ENSMUSG00000026193.16	Fn1	-	chr1:71626010-71626075	chr1:71625989-71626102	43	1	exonic peptide	7797	protein_coding	protein_coding	2296	chr1:71625374-71692141	annotated	CDS	unreviewed(TrEMBL)	-	253.01	5.97	-0.53	68.29	TRUE	TRUE	TRUE	FALSE	FALSE	FALSE	FALSE	TRUE	FALSE
PGADYTITLYAVTGR	chr1:71645911-71645955	A0A087WSN6	Fibronectin	ENSMUST00000186129.7	ENSMUSG00000026193.16	Fn1	-	chr1:71645911-71645955	chr1:71645862-71646026	29	1	exonic peptide	7797	protein_coding	protein_coding	2296	chr1:71625374-71692141	annotated	CDS	unreviewed(TrEMBL)	-	253.01	5.97	-0.53	68.29	TRUE	TRUE	TRUE	FALSE	FALSE	FALSE	FALSE	TRUE	FALSE
PGCFDNGK	chr1:71690786-71691991	A0A087WSN6	Fibronectin	ENSMUST00000186129.7	ENSMUSG00000026193.16	Fn1	-	chr1:71691991-71691991,chr1:71690786-71690808	chr1:71691991-71692359,chr1:71690680-71690808	1,2	2	exon-spanning peptide	7797	protein_coding	protein_coding	2296	chr1:71625374-71692141	annotated	CDS	unreviewed(TrEMBL)	-	253.01	5.97	-0.53	68.29	TRUE	TRUE	TRUE	FALSE	FALSE	FALSE	FALSE	TRUE	FALSE
PGVTEATITGLEPGTEYTIYVIALK	chr1:71637576-71638401	A0A087WSN6	Fibronectin	ENSMUST00000186129.7	ENSMUSG00000026193.16	Fn1	-	chr1:71638374-71638401,chr1:71637576-71637622	chr1:71638374-71638553,chr1:71637533-71637622	36,37	2	exon-spanning peptide	7797	protein_coding	protein_coding	2296	chr1:71625374-71692141	annotated	CDS	unreviewed(TrEMBL)	-	253.01	5.97	-0.53	68.29	TRUE	TRUE	TRUE	FALSE	FALSE	FALSE	FALSE	TRUE	FALSE
PQAPITGYR	chr1:71666509-71667234	A0A087WSN6	Fibronectin	ENSMUST00000186129.7	ENSMUSG00000026193.16	Fn1	-	chr1:71667216-71667234,chr1:71666509-71666516	chr1:71667216-71667305,chr1:71666322-71666516	17,18	2	exon-spanning peptide	7797	protein_coding	protein_coding	2296	chr1:71625374-71692141	annotated	CDS	unreviewed(TrEMBL)	-	253.01	5.97	-0.53	68.29	TRUE	TRUE	TRUE	FALSE	FALSE	FALSE	FALSE	TRUE	FALSE
PRPGVTEATITGLEPGTEYTIYVIALK	chr1:71637576-71638407	A0A087WSN6	Fibronectin	ENSMUST00000186129.7	ENSMUSG00000026193.16	Fn1	-	chr1:71638374-71638407,chr1:71637576-71637622	chr1:71638374-71638553,chr1:71637533-71637622	36,37	2	exon-spanning peptide	7797	protein_coding	protein_coding	2296	chr1:71625374-71692141	annotated	CDS	unreviewed(TrEMBL)	-	253.01	5.97	-0.53	68.29	TRUE	TRUE	TRUE	FALSE	FALSE	FALSE	FALSE	TRUE	FALSE
PRPGVTEATITGLEPGTEYTIYVIALKNNQK	chr1:71637564-71638407	A0A087WSN6	Fibronectin	ENSMUST00000186129.7	ENSMUSG00000026193.16	Fn1	-	chr1:71638374-71638407,chr1:71637564-71637622	chr1:71638374-71638553,chr1:71637533-71637622	36,37	2	exon-spanning peptide	7797	protein_coding	protein_coding	2296	chr1:71625374-71692141	annotated	CDS	unreviewed(TrEMBL)	-	253.01	5.97	-0.53	68.29	TRUE	TRUE	TRUE	FALSE	FALSE	FALSE	FALSE	TRUE	FALSE
PRPYLPNVDEEVQIGHVPR	chr1:71636608-71636664	A0A087WSN6	Fibronectin	ENSMUST00000186129.7	ENSMUSG00000026193.16	Fn1	-	chr1:71636608-71636664	chr1:71636440-71636906	38	1	exonic peptide	7797	protein_coding	protein_coding	2296	chr1:71625374-71692141	annotated	CDS	unreviewed(TrEMBL)	-	253.01	5.97	-0.53	68.29	TRUE	TRUE	TRUE	FALSE	FALSE	FALSE	FALSE	TRUE	FALSE
PSQGGEAPR	chr1:71658673-71658699	A0A087WSN6	Fibronectin	ENSMUST00000186129.7	ENSMUSG00000026193.16	Fn1	-	chr1:71658673-71658699	chr1:71658543-71658711	22	1	exonic peptide	7797	protein_coding	protein_coding	2296	chr1:71625374-71692141	annotated	CDS	unreviewed(TrEMBL)	-	253.01	5.97	-0.53	68.29	TRUE	TRUE	TRUE	FALSE	FALSE	FALSE	FALSE	TRUE	FALSE
PSQMQVTDVQDNSISVR	chr1:71645138-71645188	A0A087WSN6	Fibronectin	ENSMUST00000186129.7	ENSMUSG00000026193.16	Fn1	-	chr1:71645138-71645188	chr1:71645044-71645199	30	1	exonic peptide	7797	protein_coding	protein_coding	2296	chr1:71625374-71692141	annotated	CDS	unreviewed(TrEMBL)	-	253.01	5.97	-0.53	68.29	TRUE	TRUE	TRUE	FALSE	FALSE	FALSE	FALSE	TRUE	FALSE
PVSINYK	chr1:71645866-71645886	A0A087WSN6	Fibronectin	ENSMUST00000186129.7	ENSMUSG00000026193.16	Fn1	-	chr1:71645866-71645886	chr1:71645862-71646026	29	1	exonic peptide	7797	protein_coding	protein_coding	2296	chr1:71625374-71692141	annotated	CDS	unreviewed(TrEMBL)	-	253.01	5.97	-0.53	68.29	TRUE	TRUE	TRUE	FALSE	FALSE	FALSE	FALSE	TRUE	FALSE
PYLPNVDEEVQIGHVPR	chr1:71636608-71636658	A0A087WSN6	Fibronectin	ENSMUST00000186129.7	ENSMUSG00000026193.16	Fn1	-	chr1:71636608-71636658	chr1:71636440-71636906	38	1	exonic peptide	7797	protein_coding	protein_coding	2296	chr1:71625374-71692141	annotated	CDS	unreviewed(TrEMBL)	-	253.01	5.97	-0.53	68.29	TRUE	TRUE	TRUE	FALSE	FALSE	FALSE	FALSE	TRUE	FALSE
PYTVSHYAIGEE	chr1:71632315-71632350	A0A087WSN6	Fibronectin	ENSMUST00000186129.7	ENSMUSG00000026193.16	Fn1	-	chr1:71632315-71632350	chr1:71632230-71632394	40	1	exonic peptide	7797	protein_coding	protein_coding	2296	chr1:71625374-71692141	annotated	CDS	unreviewed(TrEMBL)	-	253.01	5.97	-0.53	68.29	TRUE	TRUE	TRUE	FALSE	FALSE	FALSE	FALSE	TRUE	FALSE
QAQQIVQPQSPVAVSQSK	chr1:71691992-71692045	A0A087WSN6	Fibronectin	ENSMUST00000186129.7	ENSMUSG00000026193.16	Fn1	-	chr1:71691992-71692045	chr1:71691991-71692359	1	1	exonic peptide	7797	protein_coding	protein_coding	2296	chr1:71625374-71692141	annotated	CDS	unreviewed(TrEMBL)	-	253.01	5.97	-0.53	68.29	TRUE	TRUE	TRUE	FALSE	FALSE	FALSE	FALSE	TRUE	FALSE
QAQQIVQPQSPVAVSQSKPGCFDNGK	chr1:71690786-71692045	A0A087WSN6	Fibronectin	ENSMUST00000186129.7	ENSMUSG00000026193.16	Fn1	-	chr1:71691991-71692045,chr1:71690786-71690808	chr1:71691991-71692359,chr1:71690680-71690808	1,2	2	exon-spanning peptide	7797	protein_coding	protein_coding	2296	chr1:71625374-71692141	annotated	CDS	unreviewed(TrEMBL)	-	253.01	5.97	-0.53	68.29	TRUE	TRUE	TRUE	FALSE	FALSE	FALSE	FALSE	TRUE	FALSE
QDGHLWCSTTSNYEQDQK	chr1:71681136-71681189	A0A087WSN6	Fibronectin	ENSMUST00000186129.7	ENSMUSG00000026193.16	Fn1	-	chr1:71681136-71681189	chr1:71681111-71681290	8	1	exonic peptide	7797	protein_coding	protein_coding	2296	chr1:71625374-71692141	annotated	CDS	unreviewed(TrEMBL)	-	253.01	5.97	-0.53	68.29	TRUE	TRUE	TRUE	FALSE	FALSE	FALSE	FALSE	TRUE	FALSE
QDQKYSFCTD	chr1:71681118-71681147	A0A087WSN6	Fibronectin	ENSMUST00000186129.7	ENSMUSG00000026193.16	Fn1	-	chr1:71681118-71681147	chr1:71681111-71681290	8	1	exonic peptide	7797	protein_coding	protein_coding	2296	chr1:71625374-71692141	annotated	CDS	unreviewed(TrEMBL)	-	253.01	5.97	-0.53	68.29	TRUE	TRUE	TRUE	FALSE	FALSE	FALSE	FALSE	TRUE	FALSE
QHDLGHMMR	chr1:71679512-71679538	A0A087WSN6	Fibronectin	ENSMUST00000186129.7	ENSMUSG00000026193.16	Fn1	-	chr1:71679512-71679538	chr1:71679451-71679603	10	1	exonic peptide	7797	protein_coding	protein_coding	2296	chr1:71625374-71692141	annotated	CDS	unreviewed(TrEMBL)	-	253.01	5.97	-0.53	68.29	TRUE	TRUE	TRUE	FALSE	FALSE	FALSE	FALSE	TRUE	FALSE
QKTGLDSPTGFDSSDITANSFTVHWVAPR	chr1:71648765-71650097	A0A087WSN6	Fibronectin	ENSMUST00000186129.7	ENSMUSG00000026193.16	Fn1	-	chr1:71650088-71650097,chr1:71648765-71648841	chr1:71650088-71650177,chr1:71648572-71648841	26,27	2	exon-spanning peptide	7797	protein_coding	protein_coding	2296	chr1:71625374-71692141	annotated	CDS	unreviewed(TrEMBL)	-	253.01	5.97	-0.53	68.29	TRUE	TRUE	TRUE	FALSE	FALSE	FALSE	FALSE	TRUE	FALSE
QSLILSTSQTTAPDAPPDPTVDQVDDTSIVVR	chr1:71667244-71667600	A0A087WSN6	Fibronectin	ENSMUST00000186129.7	ENSMUSG00000026193.16	Fn1	-	chr1:71667567-71667600,chr1:71667244-71667305	chr1:71667567-71667695,chr1:71667216-71667305	16,17	2	exon-spanning peptide	7797	protein_coding	protein_coding	2296	chr1:71625374-71692141	annotated	CDS	unreviewed(TrEMBL)	-	253.01	5.97	-0.53	68.29	TRUE	TRUE	TRUE	FALSE	FALSE	FALSE	FALSE	TRUE	FALSE
QVTDVQDNSISVR	chr1:71645138-71645176	A0A087WSN6	Fibronectin	ENSMUST00000186129.7	ENSMUSG00000026193.16	Fn1	-	chr1:71645138-71645176	chr1:71645044-71645199	30	1	exonic peptide	7797	protein_coding	protein_coding	2296	chr1:71625374-71692141	annotated	CDS	unreviewed(TrEMBL)	-	253.01	5.97	-0.53	68.29	TRUE	TRUE	TRUE	FALSE	FALSE	FALSE	FALSE	TRUE	FALSE
QYNVGPLASK	chr1:71663340-71663369	A0A087WSN6	Fibronectin	ENSMUST00000186129.7	ENSMUSG00000026193.16	Fn1	-	chr1:71663340-71663369	chr1:71663237-71663503	20	1	exonic peptide	7797	protein_coding	protein_coding	2296	chr1:71625374-71692141	annotated	CDS	unreviewed(TrEMBL)	-	253.01	5.97	-0.53	68.29	TRUE	TRUE	TRUE	FALSE	FALSE	FALSE	FALSE	TRUE	FALSE
QYNVGPLASKYPLR	chr1:71663328-71663369	A0A087WSN6	Fibronectin	ENSMUST00000186129.7	ENSMUSG00000026193.16	Fn1	-	chr1:71663328-71663369	chr1:71663237-71663503	20	1	exonic peptide	7797	protein_coding	protein_coding	2296	chr1:71625374-71692141	annotated	CDS	unreviewed(TrEMBL)	-	253.01	5.97	-0.53	68.29	TRUE	TRUE	TRUE	FALSE	FALSE	FALSE	FALSE	TRUE	FALSE
RDAPIVNRVVTPLSPPTNLHLE	chr1:71657793-71658576	A0A087WSN6	Fibronectin	ENSMUST00000186129.7	ENSMUSG00000026193.16	Fn1	-	chr1:71658543-71658576,chr1:71657793-71657824	chr1:71658543-71658711,chr1:71657738-71657824	22,23	2	exon-spanning peptide	7797	protein_coding	protein_coding	2296	chr1:71625374-71692141	annotated	CDS	unreviewed(TrEMBL)	-	253.01	5.97	-0.53	68.29	TRUE	TRUE	TRUE	FALSE	FALSE	FALSE	FALSE	TRUE	FALSE
RPGAAEPSPDGTTGHTYNQYTQR	chr1:71626010-71626078	A0A087WSN6	Fibronectin	ENSMUST00000186129.7	ENSMUSG00000026193.16	Fn1	-	chr1:71626010-71626078	chr1:71625989-71626102	43	1	exonic peptide	7797	protein_coding	protein_coding	2296	chr1:71625374-71692141	annotated	CDS	unreviewed(TrEMBL)	-	253.01	5.97	-0.53	68.29	TRUE	TRUE	TRUE	FALSE	FALSE	FALSE	FALSE	TRUE	FALSE
RSTTPDITGYRITTTPTNGQQGTSLE	chr1:71654649-71657753	A0A087WSN6	Fibronectin	ENSMUST00000186129.7	ENSMUSG00000026193.16	Fn1	-	chr1:71657738-71657753,chr1:71654649-71654710	chr1:71657738-71657824,chr1:71654519-71654710	23,24	2	exon-spanning peptide	7797	protein_coding	protein_coding	2296	chr1:71625374-71692141	annotated	CDS	unreviewed(TrEMBL)	-	253.01	5.97	-0.53	68.29	TRUE	TRUE	TRUE	FALSE	FALSE	FALSE	FALSE	TRUE	FALSE
RSTTPDITGYRITTTPTNGQQGTSLEE	chr1:71654646-71657753	A0A087WSN6	Fibronectin	ENSMUST00000186129.7	ENSMUSG00000026193.16	Fn1	-	chr1:71657738-71657753,chr1:71654646-71654710	chr1:71657738-71657824,chr1:71654519-71654710	23,24	2	exon-spanning peptide	7797	protein_coding	protein_coding	2296	chr1:71625374-71692141	annotated	CDS	unreviewed(TrEMBL)	-	253.01	5.97	-0.53	68.29	TRUE	TRUE	TRUE	FALSE	FALSE	FALSE	FALSE	TRUE	FALSE
RTTPPTAATPVR	chr1:71636671-71636706	A0A087WSN6	Fibronectin	ENSMUST00000186129.7	ENSMUSG00000026193.16	Fn1	-	chr1:71636671-71636706	chr1:71636440-71636906	38	1	exonic peptide	7797	protein_coding	protein_coding	2296	chr1:71625374-71692141	annotated	CDS	unreviewed(TrEMBL)	-	253.01	5.97	-0.53	68.29	TRUE	TRUE	TRUE	FALSE	FALSE	FALSE	FALSE	TRUE	FALSE
RVTWAPPPSIE	chr1:71651724-71651756	A0A087WSN6	Fibronectin	ENSMUST00000186129.7	ENSMUSG00000026193.16	Fn1	-	chr1:71651724-71651756	chr1:71651627-71651809	25	1	exonic peptide	7797	protein_coding	protein_coding	2296	chr1:71625374-71692141	annotated	CDS	unreviewed(TrEMBL)	-	253.01	5.97	-0.53	68.29	TRUE	TRUE	TRUE	FALSE	FALSE	FALSE	FALSE	TRUE	FALSE
SAPISDTVVPAVPPPTDLRFTNIGPD	chr1:71651763-71654549	A0A087WSN6	Fibronectin	ENSMUST00000186129.7	ENSMUSG00000026193.16	Fn1	-	chr1:71654519-71654549,chr1:71651763-71651809	chr1:71654519-71654710,chr1:71651627-71651809	24,25	2	exon-spanning peptide	7797	protein_coding	protein_coding	2296	chr1:71625374-71692141	annotated	CDS	unreviewed(TrEMBL)	-	253.01	5.97	-0.53	68.29	TRUE	TRUE	TRUE	FALSE	FALSE	FALSE	FALSE	TRUE	FALSE
SCFDPYTVSHYAIGEE	chr1:71632315-71632362	A0A087WSN6	Fibronectin	ENSMUST00000186129.7	ENSMUSG00000026193.16	Fn1	-	chr1:71632315-71632362	chr1:71632230-71632394	40	1	exonic peptide	7797	protein_coding	protein_coding	2296	chr1:71625374-71692141	annotated	CDS	unreviewed(TrEMBL)	-	253.01	5.97	-0.53	68.29	TRUE	TRUE	TRUE	FALSE	FALSE	FALSE	FALSE	TRUE	FALSE
SDNVPPPTDLQFVELTDVK	chr1:71665353-71666325	A0A087WSN6	Fibronectin	ENSMUST00000186129.7	ENSMUSG00000026193.16	Fn1	-	chr1:71666322-71666325,chr1:71665353-71665405	chr1:71666322-71666516,chr1:71665133-71665405	18,19	2	exon-spanning peptide	7797	protein_coding	protein_coding	2296	chr1:71625374-71692141	annotated	CDS	unreviewed(TrEMBL)	-	253.01	5.97	-0.53	68.29	TRUE	TRUE	TRUE	FALSE	FALSE	FALSE	FALSE	TRUE	FALSE
SEPLIGR	chr1:71637543-71637563	A0A087WSN6	Fibronectin	ENSMUST00000186129.7	ENSMUSG00000026193.16	Fn1	-	chr1:71637543-71637563	chr1:71637533-71637622	37	1	exonic peptide	7797	protein_coding	protein_coding	2296	chr1:71625374-71692141	annotated	CDS	unreviewed(TrEMBL)	-	253.01	5.97	-0.53	68.29	TRUE	TRUE	TRUE	FALSE	FALSE	FALSE	FALSE	TRUE	FALSE
SGSIVVSGLTPGVE	chr1:71658616-71658657	A0A087WSN6	Fibronectin	ENSMUST00000186129.7	ENSMUSG00000026193.16	Fn1	-	chr1:71658616-71658657	chr1:71658543-71658711	22	1	exonic peptide	7797	protein_coding	protein_coding	2296	chr1:71625374-71692141	annotated	CDS	unreviewed(TrEMBL)	-	253.01	5.97	-0.53	68.29	TRUE	TRUE	TRUE	FALSE	FALSE	FALSE	FALSE	TRUE	FALSE
SIPPYNTEVTETTIVITWTPAPR	chr1:71659896-71659964	A0A087WSN6	Fibronectin	ENSMUST00000186129.7	ENSMUSG00000026193.16	Fn1	-	chr1:71659896-71659964	chr1:71659884-71659978	21	1	exonic peptide	7797	protein_coding	protein_coding	2296	chr1:71625374-71692141	annotated	CDS	unreviewed(TrEMBL)	-	253.01	5.97	-0.53	68.29	TRUE	TRUE	TRUE	FALSE	FALSE	FALSE	FALSE	TRUE	FALSE
SISPDVR	chr1:71639465-71639485	A0A087WSN6	Fibronectin	ENSMUST00000186129.7	ENSMUSG00000026193.16	Fn1	-	chr1:71639465-71639485	chr1:71639449-71639625	34	1	exonic peptide	7797	protein_coding	protein_coding	2296	chr1:71625374-71692141	annotated	CDS	unreviewed(TrEMBL)	-	253.01	5.97	-0.53	68.29	TRUE	TRUE	TRUE	FALSE	FALSE	FALSE	FALSE	TRUE	FALSE
SNPLTAQQTTKLD	chr1:71663496-71665163	A0A087WSN6	Fibronectin	ENSMUST00000186129.7	ENSMUSG00000026193.16	Fn1	-	chr1:71665133-71665163,chr1:71663496-71663503	chr1:71665133-71665405,chr1:71663237-71663503	19,20	2	exon-spanning peptide	7797	protein_coding	protein_coding	2296	chr1:71625374-71692141	annotated	CDS	unreviewed(TrEMBL)	-	253.01	5.97	-0.53	68.29	TRUE	TRUE	TRUE	FALSE	FALSE	FALSE	FALSE	TRUE	FALSE
SNPLTAQQTTKLDAPTNLQFVNE	chr1:71663466-71665163	A0A087WSN6	Fibronectin	ENSMUST00000186129.7	ENSMUSG00000026193.16	Fn1	-	chr1:71665133-71665163,chr1:71663466-71663503	chr1:71665133-71665405,chr1:71663237-71663503	19,20	2	exon-spanning peptide	7797	protein_coding	protein_coding	2296	chr1:71625374-71692141	annotated	CDS	unreviewed(TrEMBL)	-	253.01	5.97	-0.53	68.29	TRUE	TRUE	TRUE	FALSE	FALSE	FALSE	FALSE	TRUE	FALSE
SPASSKPVSINYKTE	chr1:71645198-71645904	A0A087WSN6	Fibronectin	ENSMUST00000186129.7	ENSMUSG00000026193.16	Fn1	-	chr1:71645862-71645904,chr1:71645198-71645199	chr1:71645862-71646026,chr1:71645044-71645199	29,30	2	exon-spanning peptide	7797	protein_coding	protein_coding	2296	chr1:71625374-71692141	annotated	CDS	unreviewed(TrEMBL)	-	253.01	5.97	-0.53	68.29	TRUE	TRUE	TRUE	FALSE	FALSE	FALSE	FALSE	TRUE	FALSE
SPPLIGQQATVSDIPRDLE	chr1:71647154-71648602	A0A087WSN6	Fibronectin	ENSMUST00000186129.7	ENSMUSG00000026193.16	Fn1	-	chr1:71648572-71648602,chr1:71647154-71647179	chr1:71648572-71648841,chr1:71647063-71647179	27,28	2	exon-spanning peptide	7797	protein_coding	protein_coding	2296	chr1:71625374-71692141	annotated	CDS	unreviewed(TrEMBL)	-	253.01	5.97	-0.53	68.29	TRUE	TRUE	TRUE	FALSE	FALSE	FALSE	FALSE	TRUE	FALSE
SSPVIIDASTAIDAPSNLR	chr1:71638528-71638792	A0A087WSN6	Fibronectin	ENSMUST00000186129.7	ENSMUSG00000026193.16	Fn1	-	chr1:71638762-71638792,chr1:71638528-71638553	chr1:71638762-71638851,chr1:71638374-71638553	35,36	2	exon-spanning peptide	7797	protein_coding	protein_coding	2296	chr1:71625374-71692141	annotated	CDS	unreviewed(TrEMBL)	-	253.01	5.97	-0.53	68.29	TRUE	TRUE	TRUE	FALSE	FALSE	FALSE	FALSE	TRUE	FALSE
SSSVIVSGLMVATKYE	chr1:71640430-71641498	A0A087WSN6	Fibronectin	ENSMUST00000186129.7	ENSMUSG00000026193.16	Fn1	-	chr1:71641469-71641498,chr1:71640430-71640447	chr1:71641469-71641656,chr1:71640360-71640447	32,33	2	exon-spanning peptide	7797	protein_coding	protein_coding	2296	chr1:71625374-71692141	annotated	CDS	unreviewed(TrEMBL)	-	253.01	5.97	-0.53	68.29	TRUE	TRUE	TRUE	FALSE	FALSE	FALSE	FALSE	TRUE	FALSE
STATINNIK	chr1:71645956-71645982	A0A087WSN6	Fibronectin	ENSMUST00000186129.7	ENSMUSG00000026193.16	Fn1	-	chr1:71645956-71645982	chr1:71645862-71646026	29	1	exonic peptide	7797	protein_coding	protein_coding	2296	chr1:71625374-71692141	annotated	CDS	unreviewed(TrEMBL)	-	253.01	5.97	-0.53	68.29	TRUE	TRUE	TRUE	FALSE	FALSE	FALSE	FALSE	TRUE	FALSE
STATINNIKPGADYTITLYAVTGR	chr1:71645911-71645982	A0A087WSN6	Fibronectin	ENSMUST00000186129.7	ENSMUSG00000026193.16	Fn1	-	chr1:71645911-71645982	chr1:71645862-71646026	29	1	exonic peptide	7797	protein_coding	protein_coding	2296	chr1:71625374-71692141	annotated	CDS	unreviewed(TrEMBL)	-	253.01	5.97	-0.53	68.29	TRUE	TRUE	TRUE	FALSE	FALSE	FALSE	FALSE	TRUE	FALSE
STPVFIQQE	chr1:71666344-71666370	A0A087WSN6	Fibronectin	ENSMUST00000186129.7	ENSMUSG00000026193.16	Fn1	-	chr1:71666344-71666370	chr1:71666322-71666516	18	1	exonic peptide	7797	protein_coding	protein_coding	2296	chr1:71625374-71692141	annotated	CDS	unreviewed(TrEMBL)	-	253.01	5.97	-0.53	68.29	TRUE	TRUE	TRUE	FALSE	FALSE	FALSE	FALSE	TRUE	FALSE
STTPDITGYR	chr1:71654694-71657750	A0A087WSN6	Fibronectin	ENSMUST00000186129.7	ENSMUSG00000026193.16	Fn1	-	chr1:71657738-71657750,chr1:71654694-71654710	chr1:71657738-71657824,chr1:71654519-71654710	23,24	2	exon-spanning peptide	7797	protein_coding	protein_coding	2296	chr1:71625374-71692141	annotated	CDS	unreviewed(TrEMBL)	-	253.01	5.97	-0.53	68.29	TRUE	TRUE	TRUE	FALSE	FALSE	FALSE	FALSE	TRUE	FALSE
SVVSGYRVE	chr1:71665299-71665325	A0A087WSN6	Fibronectin	ENSMUST00000186129.7	ENSMUSG00000026193.16	Fn1	-	chr1:71665299-71665325	chr1:71665133-71665405	19	1	exonic peptide	7797	protein_coding	protein_coding	2296	chr1:71625374-71692141	annotated	CDS	unreviewed(TrEMBL)	-	253.01	5.97	-0.53	68.29	TRUE	TRUE	TRUE	FALSE	FALSE	FALSE	FALSE	TRUE	FALSE
SYTITGLQPGTDYK	chr1:71638826-71639464	A0A087WSN6	Fibronectin	ENSMUST00000186129.7	ENSMUSG00000026193.16	Fn1	-	chr1:71639449-71639464,chr1:71638826-71638851	chr1:71639449-71639625,chr1:71638762-71638851	34,35	2	exon-spanning peptide	7797	protein_coding	protein_coding	2296	chr1:71625374-71692141	annotated	CDS	unreviewed(TrEMBL)	-	253.01	5.97	-0.53	68.29	TRUE	TRUE	TRUE	FALSE	FALSE	FALSE	FALSE	TRUE	FALSE
SYTITGLQPGTDYKIHLYTLNDNAR	chr1:71638793-71639464	A0A087WSN6	Fibronectin	ENSMUST00000186129.7	ENSMUSG00000026193.16	Fn1	-	chr1:71639449-71639464,chr1:71638793-71638851	chr1:71639449-71639625,chr1:71638762-71638851	34,35	2	exon-spanning peptide	7797	protein_coding	protein_coding	2296	chr1:71625374-71692141	annotated	CDS	unreviewed(TrEMBL)	-	253.01	5.97	-0.53	68.29	TRUE	TRUE	TRUE	FALSE	FALSE	FALSE	FALSE	TRUE	FALSE
TAIYQPQTHPQPAPYGHCVTDSGVVYSVGMQWLK	chr1:71682183-71682284	A0A087WSN6	Fibronectin	ENSMUST00000186129.7	ENSMUSG00000026193.16	Fn1	-	chr1:71682183-71682284	chr1:71682119-71682310	7	1	exonic peptide	7797	protein_coding	protein_coding	2296	chr1:71625374-71692141	annotated	CDS	unreviewed(TrEMBL)	-	253.01	5.97	-0.53	68.29	TRUE	TRUE	TRUE	FALSE	FALSE	FALSE	FALSE	TRUE	FALSE
TANSVTLSD	chr1:71666428-71666454	A0A087WSN6	Fibronectin	ENSMUST00000186129.7	ENSMUSG00000026193.16	Fn1	-	chr1:71666428-71666454	chr1:71666322-71666516	18	1	exonic peptide	7797	protein_coding	protein_coding	2296	chr1:71625374-71692141	annotated	CDS	unreviewed(TrEMBL)	-	253.01	5.97	-0.53	68.29	TRUE	TRUE	TRUE	FALSE	FALSE	FALSE	FALSE	TRUE	FALSE
TAPYSPVVATSE	chr1:71668596-71668631	A0A087WSN6	Fibronectin	ENSMUST00000186129.7	ENSMUSG00000026193.16	Fn1	-	chr1:71668596-71668631	chr1:71668475-71668651	15	1	exonic peptide	7797	protein_coding	protein_coding	2296	chr1:71625374-71692141	annotated	CDS	unreviewed(TrEMBL)	-	253.01	5.97	-0.53	68.29	TRUE	TRUE	TRUE	FALSE	FALSE	FALSE	FALSE	TRUE	FALSE
TAPYSPVVATSESVTE	chr1:71668584-71668631	A0A087WSN6	Fibronectin	ENSMUST00000186129.7	ENSMUSG00000026193.16	Fn1	-	chr1:71668584-71668631	chr1:71668475-71668651	15	1	exonic peptide	7797	protein_coding	protein_coding	2296	chr1:71625374-71692141	annotated	CDS	unreviewed(TrEMBL)	-	253.01	5.97	-0.53	68.29	TRUE	TRUE	TRUE	FALSE	FALSE	FALSE	FALSE	TRUE	FALSE
TASPDQTEMTIEGLQPTVEYVVSVYAQNR	chr1:71644169-71645056	A0A087WSN6	Fibronectin	ENSMUST00000186129.7	ENSMUSG00000026193.16	Fn1	-	chr1:71645044-71645056,chr1:71644169-71644242	chr1:71645044-71645199,chr1:71644129-71644242	30,31	2	exon-spanning peptide	7797	protein_coding	protein_coding	2296	chr1:71625374-71692141	annotated	CDS	unreviewed(TrEMBL)	-	253.01	5.97	-0.53	68.29	TRUE	TRUE	TRUE	FALSE	FALSE	FALSE	FALSE	TRUE	FALSE
TCFDKYTGNTYKVGD	chr1:71689806-71689850	A0A087WSN6	Fibronectin	ENSMUST00000186129.7	ENSMUSG00000026193.16	Fn1	-	chr1:71689806-71689850	chr1:71689721-71689858	3	1	exonic peptide	7797	protein_coding	protein_coding	2296	chr1:71625374-71692141	annotated	CDS	unreviewed(TrEMBL)	-	253.01	5.97	-0.53	68.29	TRUE	TRUE	TRUE	FALSE	FALSE	FALSE	FALSE	TRUE	FALSE
TDELPQLVTLPHPNLHGPEILDVPSTVQK	chr1:71636824-71637536	A0A087WSN6	Fibronectin	ENSMUST00000186129.7	ENSMUSG00000026193.16	Fn1	-	chr1:71637533-71637536,chr1:71636824-71636906	chr1:71637533-71637622,chr1:71636440-71636906	37,38	2	exon-spanning peptide	7797	protein_coding	protein_coding	2296	chr1:71625374-71692141	annotated	CDS	unreviewed(TrEMBL)	-	253.01	5.97	-0.53	68.29	TRUE	TRUE	TRUE	FALSE	FALSE	FALSE	FALSE	TRUE	FALSE
TEIDKPSQMQVTDVQDNSISVR	chr1:71645138-71645865	A0A087WSN6	Fibronectin	ENSMUST00000186129.7	ENSMUSG00000026193.16	Fn1	-	chr1:71645862-71645865,chr1:71645138-71645199	chr1:71645862-71646026,chr1:71645044-71645199	29,30	2	exon-spanning peptide	7797	protein_coding	protein_coding	2296	chr1:71625374-71692141	annotated	CDS	unreviewed(TrEMBL)	-	253.01	5.97	-0.53	68.29	TRUE	TRUE	TRUE	FALSE	FALSE	FALSE	FALSE	TRUE	FALSE
TETITGFQVDAIPANGQTPVQR	chr1:71639486-71639551	A0A087WSN6	Fibronectin	ENSMUST00000186129.7	ENSMUSG00000026193.16	Fn1	-	chr1:71639486-71639551	chr1:71639449-71639625	34	1	exonic peptide	7797	protein_coding	protein_coding	2296	chr1:71625374-71692141	annotated	CDS	unreviewed(TrEMBL)	-	253.01	5.97	-0.53	68.29	TRUE	TRUE	TRUE	FALSE	FALSE	FALSE	FALSE	TRUE	FALSE
TFHKRHE	chr1:71677683-71677703	A0A087WSN6	Fibronectin	ENSMUST00000186129.7	ENSMUSG00000026193.16	Fn1	-	chr1:71677683-71677703	chr1:71677616-71677744	11	1	exonic peptide	7797	protein_coding	protein_coding	2296	chr1:71625374-71692141	annotated	CDS	unreviewed(TrEMBL)	-	253.01	5.97	-0.53	68.29	TRUE	TRUE	TRUE	FALSE	FALSE	FALSE	FALSE	TRUE	FALSE
TFYQIGDSWEK	chr1:71676496-71676528	A0A087WSN6	Fibronectin	ENSMUST00000186129.7	ENSMUSG00000026193.16	Fn1	-	chr1:71676496-71676528	chr1:71676411-71676554	12	1	exonic peptide	7797	protein_coding	protein_coding	2296	chr1:71625374-71692141	annotated	CDS	unreviewed(TrEMBL)	-	253.01	5.97	-0.53	68.29	TRUE	TRUE	TRUE	FALSE	FALSE	FALSE	FALSE	TRUE	FALSE
TFYSCTTEGR	chr1:71681190-71681219	A0A087WSN6	Fibronectin	ENSMUST00000186129.7	ENSMUSG00000026193.16	Fn1	-	chr1:71681190-71681219	chr1:71681111-71681290	8	1	exonic peptide	7797	protein_coding	protein_coding	2296	chr1:71625374-71692141	annotated	CDS	unreviewed(TrEMBL)	-	253.01	5.97	-0.53	68.29	TRUE	TRUE	TRUE	FALSE	FALSE	FALSE	FALSE	TRUE	FALSE
TFYSCTTEGRQDGHLWCSTTSNYEQDQK	chr1:71681136-71681219	A0A087WSN6	Fibronectin	ENSMUST00000186129.7	ENSMUSG00000026193.16	Fn1	-	chr1:71681136-71681219	chr1:71681111-71681290	8	1	exonic peptide	7797	protein_coding	protein_coding	2296	chr1:71625374-71692141	annotated	CDS	unreviewed(TrEMBL)	-	253.01	5.97	-0.53	68.29	TRUE	TRUE	TRUE	FALSE	FALSE	FALSE	FALSE	TRUE	FALSE
TGGNSPVQE	chr1:71646004-71647066	A0A087WSN6	Fibronectin	ENSMUST00000186129.7	ENSMUSG00000026193.16	Fn1	-	chr1:71647063-71647066,chr1:71646004-71646026	chr1:71647063-71647179,chr1:71645862-71646026	28,29	2	exon-spanning peptide	7797	protein_coding	protein_coding	2296	chr1:71625374-71692141	annotated	CDS	unreviewed(TrEMBL)	-	253.01	5.97	-0.53	68.29	TRUE	TRUE	TRUE	FALSE	FALSE	FALSE	FALSE	TRUE	FALSE
TGGYMLE	chr1:71688402-71688422	A0A087WSN6	Fibronectin	ENSMUST00000186129.7	ENSMUSG00000026193.16	Fn1	-	chr1:71688402-71688422	chr1:71688353-71688484	4	1	exonic peptide	7797	protein_coding	protein_coding	2296	chr1:71625374-71692141	annotated	CDS	unreviewed(TrEMBL)	-	253.01	5.97	-0.53	68.29	TRUE	TRUE	TRUE	FALSE	FALSE	FALSE	FALSE	TRUE	FALSE
TGLDSPTGFDSSDITANSFTVHWVAPR	chr1:71648765-71650091	A0A087WSN6	Fibronectin	ENSMUST00000186129.7	ENSMUSG00000026193.16	Fn1	-	chr1:71650088-71650091,chr1:71648765-71648841	chr1:71650088-71650177,chr1:71648572-71648841	26,27	2	exon-spanning peptide	7797	protein_coding	protein_coding	2296	chr1:71625374-71692141	annotated	CDS	unreviewed(TrEMBL)	-	253.01	5.97	-0.53	68.29	TRUE	TRUE	TRUE	FALSE	FALSE	FALSE	FALSE	TRUE	FALSE
TGVLTVSWE	chr1:71657754-71657780	A0A087WSN6	Fibronectin	ENSMUST00000186129.7	ENSMUSG00000026193.16	Fn1	-	chr1:71657754-71657780	chr1:71657738-71657824	23	1	exonic peptide	7797	protein_coding	protein_coding	2296	chr1:71625374-71692141	annotated	CDS	unreviewed(TrEMBL)	-	253.01	5.97	-0.53	68.29	TRUE	TRUE	TRUE	FALSE	FALSE	FALSE	FALSE	TRUE	FALSE
TITGFQVD	chr1:71639522-71639545	A0A087WSN6	Fibronectin	ENSMUST00000186129.7	ENSMUSG00000026193.16	Fn1	-	chr1:71639522-71639545	chr1:71639449-71639625	34	1	exonic peptide	7797	protein_coding	protein_coding	2296	chr1:71625374-71692141	annotated	CDS	unreviewed(TrEMBL)	-	253.01	5.97	-0.53	68.29	TRUE	TRUE	TRUE	FALSE	FALSE	FALSE	FALSE	TRUE	FALSE
TITGFQVDAIPANGQTPVQRSISPD	chr1:71639471-71639545	A0A087WSN6	Fibronectin	ENSMUST00000186129.7	ENSMUSG00000026193.16	Fn1	-	chr1:71639471-71639545	chr1:71639449-71639625	34	1	exonic peptide	7797	protein_coding	protein_coding	2296	chr1:71625374-71692141	annotated	CDS	unreviewed(TrEMBL)	-	253.01	5.97	-0.53	68.29	TRUE	TRUE	TRUE	FALSE	FALSE	FALSE	FALSE	TRUE	FALSE
TKTETITGFQVDAIPANGQTPVQR	chr1:71639486-71639557	A0A087WSN6	Fibronectin	ENSMUST00000186129.7	ENSMUSG00000026193.16	Fn1	-	chr1:71639486-71639557	chr1:71639449-71639625	34	1	exonic peptide	7797	protein_coding	protein_coding	2296	chr1:71625374-71692141	annotated	CDS	unreviewed(TrEMBL)	-	253.01	5.97	-0.53	68.29	TRUE	TRUE	TRUE	FALSE	FALSE	FALSE	FALSE	TRUE	FALSE
TLTSRPAQGVITTLE	chr1:71640361-71640405	A0A087WSN6	Fibronectin	ENSMUST00000186129.7	ENSMUSG00000026193.16	Fn1	-	chr1:71640361-71640405	chr1:71640360-71640447	33	1	exonic peptide	7797	protein_coding	protein_coding	2296	chr1:71625374-71692141	annotated	CDS	unreviewed(TrEMBL)	-	253.01	5.97	-0.53	68.29	TRUE	TRUE	TRUE	FALSE	FALSE	FALSE	FALSE	TRUE	FALSE
TMRVTWAPPPSIE	chr1:71651724-71651762	A0A087WSN6	Fibronectin	ENSMUST00000186129.7	ENSMUSG00000026193.16	Fn1	-	chr1:71651724-71651762	chr1:71651627-71651809	25	1	exonic peptide	7797	protein_coding	protein_coding	2296	chr1:71625374-71692141	annotated	CDS	unreviewed(TrEMBL)	-	253.01	5.97	-0.53	68.29	TRUE	TRUE	TRUE	FALSE	FALSE	FALSE	FALSE	TRUE	FALSE
TNTNVNCPIECFMPLDVQADR	chr1:71625389-71625997	A0A087WSN6	Fibronectin	ENSMUST00000186129.7	ENSMUSG00000026193.16	Fn1	-	chr1:71625989-71625997,chr1:71625389-71625442	chr1:71625989-71626102,chr1:71624683-71625442	43,44	2	exon-spanning peptide	7797	protein_coding	protein_coding	2296	chr1:71625374-71692141	annotated	CDS	unreviewed(TrEMBL)	-	253.01	5.97	-0.53	68.29	TRUE	TRUE	TRUE	FALSE	FALSE	FALSE	FALSE	TRUE	FALSE
TPFITNPGYDTENGIQLPGTTHQQPSVGQQMIFEEHGFR	chr1:71636707-71636823	A0A087WSN6	Fibronectin	ENSMUST00000186129.7	ENSMUSG00000026193.16	Fn1	-	chr1:71636707-71636823	chr1:71636440-71636906	38	1	exonic peptide	7797	protein_coding	protein_coding	2296	chr1:71625374-71692141	annotated	CDS	unreviewed(TrEMBL)	-	253.01	5.97	-0.53	68.29	TRUE	TRUE	TRUE	FALSE	FALSE	FALSE	FALSE	TRUE	FALSE
TPSQPNSHPIQWNAPE	chr1:71671239-71671286	A0A087WSN6	Fibronectin	ENSMUST00000186129.7	ENSMUSG00000026193.16	Fn1	-	chr1:71671239-71671286	chr1:71671200-71671321	13	1	exonic peptide	7797	protein_coding	protein_coding	2296	chr1:71625374-71692141	annotated	CDS	unreviewed(TrEMBL)	-	253.01	5.97	-0.53	68.29	TRUE	TRUE	TRUE	FALSE	FALSE	FALSE	FALSE	TRUE	FALSE
TRTFYQIGD	chr1:71676508-71676534	A0A087WSN6	Fibronectin	ENSMUST00000186129.7	ENSMUSG00000026193.16	Fn1	-	chr1:71676508-71676534	chr1:71676411-71676554	12	1	exonic peptide	7797	protein_coding	protein_coding	2296	chr1:71625374-71692141	annotated	CDS	unreviewed(TrEMBL)	-	253.01	5.97	-0.53	68.29	TRUE	TRUE	TRUE	FALSE	FALSE	FALSE	FALSE	TRUE	FALSE
TRTFYQIGDSWE	chr1:71676499-71676534	A0A087WSN6	Fibronectin	ENSMUST00000186129.7	ENSMUSG00000026193.16	Fn1	-	chr1:71676499-71676534	chr1:71676411-71676554	12	1	exonic peptide	7797	protein_coding	protein_coding	2296	chr1:71625374-71692141	annotated	CDS	unreviewed(TrEMBL)	-	253.01	5.97	-0.53	68.29	TRUE	TRUE	TRUE	FALSE	FALSE	FALSE	FALSE	TRUE	FALSE
TTGTPRSDNVPPPTD	chr1:71665383-71666343	A0A087WSN6	Fibronectin	ENSMUST00000186129.7	ENSMUSG00000026193.16	Fn1	-	chr1:71666322-71666343,chr1:71665383-71665405	chr1:71666322-71666516,chr1:71665133-71665405	18,19	2	exon-spanning peptide	7797	protein_coding	protein_coding	2296	chr1:71625374-71692141	annotated	CDS	unreviewed(TrEMBL)	-	253.01	5.97	-0.53	68.29	TRUE	TRUE	TRUE	FALSE	FALSE	FALSE	FALSE	TRUE	FALSE
TTGTPRSDNVPPPTDLQFVE	chr1:71665368-71666343	A0A087WSN6	Fibronectin	ENSMUST00000186129.7	ENSMUSG00000026193.16	Fn1	-	chr1:71666322-71666343,chr1:71665368-71665405	chr1:71666322-71666516,chr1:71665133-71665405	18,19	2	exon-spanning peptide	7797	protein_coding	protein_coding	2296	chr1:71625374-71692141	annotated	CDS	unreviewed(TrEMBL)	-	253.01	5.97	-0.53	68.29	TRUE	TRUE	TRUE	FALSE	FALSE	FALSE	FALSE	TRUE	FALSE
TTPPTAATPVR	chr1:71636671-71636703	A0A087WSN6	Fibronectin	ENSMUST00000186129.7	ENSMUSG00000026193.16	Fn1	-	chr1:71636671-71636703	chr1:71636440-71636906	38	1	exonic peptide	7797	protein_coding	protein_coding	2296	chr1:71625374-71692141	annotated	CDS	unreviewed(TrEMBL)	-	253.01	5.97	-0.53	68.29	TRUE	TRUE	TRUE	FALSE	FALSE	FALSE	FALSE	TRUE	FALSE
TVLVTWTPPR	chr1:71663427-71663456	A0A087WSN6	Fibronectin	ENSMUST00000186129.7	ENSMUSG00000026193.16	Fn1	-	chr1:71663427-71663456	chr1:71663237-71663503	20	1	exonic peptide	7797	protein_coding	protein_coding	2296	chr1:71625374-71692141	annotated	CDS	unreviewed(TrEMBL)	-	253.01	5.97	-0.53	68.29	TRUE	TRUE	TRUE	FALSE	FALSE	FALSE	FALSE	TRUE	FALSE
TVSGFRVE	chr1:71668515-71668538	A0A087WSN6	Fibronectin	ENSMUST00000186129.7	ENSMUSG00000026193.16	Fn1	-	chr1:71668515-71668538	chr1:71668475-71668651	15	1	exonic peptide	7797	protein_coding	protein_coding	2296	chr1:71625374-71692141	annotated	CDS	unreviewed(TrEMBL)	-	253.01	5.97	-0.53	68.29	TRUE	TRUE	TRUE	FALSE	FALSE	FALSE	FALSE	TRUE	FALSE
TVSGFRVEYE	chr1:71668509-71668538	A0A087WSN6	Fibronectin	ENSMUST00000186129.7	ENSMUSG00000026193.16	Fn1	-	chr1:71668509-71668538	chr1:71668475-71668651	15	1	exonic peptide	7797	protein_coding	protein_coding	2296	chr1:71625374-71692141	annotated	CDS	unreviewed(TrEMBL)	-	253.01	5.97	-0.53	68.29	TRUE	TRUE	TRUE	FALSE	FALSE	FALSE	FALSE	TRUE	FALSE
TVVPAVPPPTDLRFTNIGPD	chr1:71651763-71654531	A0A087WSN6	Fibronectin	ENSMUST00000186129.7	ENSMUSG00000026193.16	Fn1	-	chr1:71654519-71654531,chr1:71651763-71651809	chr1:71654519-71654710,chr1:71651627-71651809	24,25	2	exon-spanning peptide	7797	protein_coding	protein_coding	2296	chr1:71625374-71692141	annotated	CDS	unreviewed(TrEMBL)	-	253.01	5.97	-0.53	68.29	TRUE	TRUE	TRUE	FALSE	FALSE	FALSE	FALSE	TRUE	FALSE
TYHVGEQWQK	chr1:71629305-71629334	A0A087WSN6	Fibronectin	ENSMUST00000186129.7	ENSMUSG00000026193.16	Fn1	-	chr1:71629305-71629334	chr1:71629257-71629363	42	1	exonic peptide	7797	protein_coding	protein_coding	2296	chr1:71625374-71692141	annotated	CDS	unreviewed(TrEMBL)	-	253.01	5.97	-0.53	68.29	TRUE	TRUE	TRUE	FALSE	FALSE	FALSE	FALSE	TRUE	FALSE
VDYHLYPHVPGLNPNASTGQE	chr1:71636539-71636601	A0A087WSN6	Fibronectin	ENSMUST00000186129.7	ENSMUSG00000026193.16	Fn1	-	chr1:71636539-71636601	chr1:71636440-71636906	38	1	exonic peptide	7797	protein_coding	protein_coding	2296	chr1:71625374-71692141	annotated	CDS	unreviewed(TrEMBL)	-	253.01	5.97	-0.53	68.29	TRUE	TRUE	TRUE	FALSE	FALSE	FALSE	FALSE	TRUE	FALSE
VEVLPVSLPGEHGQR	chr1:71665260-71665304	A0A087WSN6	Fibronectin	ENSMUST00000186129.7	ENSMUSG00000026193.16	Fn1	-	chr1:71665260-71665304	chr1:71665133-71665405	19	1	exonic peptide	7797	protein_coding	protein_coding	2296	chr1:71625374-71692141	annotated	CDS	unreviewed(TrEMBL)	-	253.01	5.97	-0.53	68.29	TRUE	TRUE	TRUE	FALSE	FALSE	FALSE	FALSE	TRUE	FALSE
VEYELSEEGDEPQYLDLPSTATSVNIPDLLPGR	chr1:71667643-71668520	A0A087WSN6	Fibronectin	ENSMUST00000186129.7	ENSMUSG00000026193.16	Fn1	-	chr1:71668475-71668520,chr1:71667643-71667695	chr1:71668475-71668651,chr1:71667567-71667695	15,16	2	exon-spanning peptide	7797	protein_coding	protein_coding	2296	chr1:71625374-71692141	annotated	CDS	unreviewed(TrEMBL)	-	253.01	5.97	-0.53	68.29	TRUE	TRUE	TRUE	FALSE	FALSE	FALSE	FALSE	TRUE	FALSE
VEYELSEEGDEPQYLDLPSTATSVNIPDLLPGRK	chr1:71667640-71668520	A0A087WSN6	Fibronectin	ENSMUST00000186129.7	ENSMUSG00000026193.16	Fn1	-	chr1:71668475-71668520,chr1:71667640-71667695	chr1:71668475-71668651,chr1:71667567-71667695	15,16	2	exon-spanning peptide	7797	protein_coding	protein_coding	2296	chr1:71625374-71692141	annotated	CDS	unreviewed(TrEMBL)	-	253.01	5.97	-0.53	68.29	TRUE	TRUE	TRUE	FALSE	FALSE	FALSE	FALSE	TRUE	FALSE
VFAVHQGR	chr1:71665167-71665190	A0A087WSN6	Fibronectin	ENSMUST00000186129.7	ENSMUSG00000026193.16	Fn1	-	chr1:71665167-71665190	chr1:71665133-71665405	19	1	exonic peptide	7797	protein_coding	protein_coding	2296	chr1:71625374-71692141	annotated	CDS	unreviewed(TrEMBL)	-	253.01	5.97	-0.53	68.29	TRUE	TRUE	TRUE	FALSE	FALSE	FALSE	FALSE	TRUE	FALSE
VGDTYER	chr1:71689794-71689814	A0A087WSN6	Fibronectin	ENSMUST00000186129.7	ENSMUSG00000026193.16	Fn1	-	chr1:71689794-71689814	chr1:71689721-71689858	3	1	exonic peptide	7797	protein_coding	protein_coding	2296	chr1:71625374-71692141	annotated	CDS	unreviewed(TrEMBL)	-	253.01	5.97	-0.53	68.29	TRUE	TRUE	TRUE	FALSE	FALSE	FALSE	FALSE	TRUE	FALSE
VGDTYERPK	chr1:71689788-71689814	A0A087WSN6	Fibronectin	ENSMUST00000186129.7	ENSMUSG00000026193.16	Fn1	-	chr1:71689788-71689814	chr1:71689721-71689858	3	1	exonic peptide	7797	protein_coding	protein_coding	2296	chr1:71625374-71692141	annotated	CDS	unreviewed(TrEMBL)	-	253.01	5.97	-0.53	68.29	TRUE	TRUE	TRUE	FALSE	FALSE	FALSE	FALSE	TRUE	FALSE
VKVTIMWTPPDSVVSGYRVE	chr1:71665299-71665358	A0A087WSN6	Fibronectin	ENSMUST00000186129.7	ENSMUSG00000026193.16	Fn1	-	chr1:71665299-71665358	chr1:71665133-71665405	19	1	exonic peptide	7797	protein_coding	protein_coding	2296	chr1:71625374-71692141	annotated	CDS	unreviewed(TrEMBL)	-	253.01	5.97	-0.53	68.29	TRUE	TRUE	TRUE	FALSE	FALSE	FALSE	FALSE	TRUE	FALSE
VLPVSLPGE	chr1:71665272-71665298	A0A087WSN6	Fibronectin	ENSMUST00000186129.7	ENSMUSG00000026193.16	Fn1	-	chr1:71665272-71665298	chr1:71665133-71665405	19	1	exonic peptide	7797	protein_coding	protein_coding	2296	chr1:71625374-71692141	annotated	CDS	unreviewed(TrEMBL)	-	253.01	5.97	-0.53	68.29	TRUE	TRUE	TRUE	FALSE	FALSE	FALSE	FALSE	TRUE	FALSE
VLPVSLPGEHGQRLPVNRNTFAE	chr1:71665230-71665298	A0A087WSN6	Fibronectin	ENSMUST00000186129.7	ENSMUSG00000026193.16	Fn1	-	chr1:71665230-71665298	chr1:71665133-71665405	19	1	exonic peptide	7797	protein_coding	protein_coding	2296	chr1:71625374-71692141	annotated	CDS	unreviewed(TrEMBL)	-	253.01	5.97	-0.53	68.29	TRUE	TRUE	TRUE	FALSE	FALSE	FALSE	FALSE	TRUE	FALSE
VQIGHVPRGD	chr1:71636602-71636631	A0A087WSN6	Fibronectin	ENSMUST00000186129.7	ENSMUSG00000026193.16	Fn1	-	chr1:71636602-71636631	chr1:71636440-71636906	38	1	exonic peptide	7797	protein_coding	protein_coding	2296	chr1:71625374-71692141	annotated	CDS	unreviewed(TrEMBL)	-	253.01	5.97	-0.53	68.29	TRUE	TRUE	TRUE	FALSE	FALSE	FALSE	FALSE	TRUE	FALSE
VQIGHVPRGDVD	chr1:71636596-71636631	A0A087WSN6	Fibronectin	ENSMUST00000186129.7	ENSMUSG00000026193.16	Fn1	-	chr1:71636596-71636631	chr1:71636440-71636906	38	1	exonic peptide	7797	protein_coding	protein_coding	2296	chr1:71625374-71692141	annotated	CDS	unreviewed(TrEMBL)	-	253.01	5.97	-0.53	68.29	TRUE	TRUE	TRUE	FALSE	FALSE	FALSE	FALSE	TRUE	FALSE
VQIGHVPRGDVDYHLYPHVPGLNPNASTGQE	chr1:71636539-71636631	A0A087WSN6	Fibronectin	ENSMUST00000186129.7	ENSMUSG00000026193.16	Fn1	-	chr1:71636539-71636631	chr1:71636440-71636906	38	1	exonic peptide	7797	protein_coding	protein_coding	2296	chr1:71625374-71692141	annotated	CDS	unreviewed(TrEMBL)	-	253.01	5.97	-0.53	68.29	TRUE	TRUE	TRUE	FALSE	FALSE	FALSE	FALSE	TRUE	FALSE
VREEVVTVGNAVSEGLNQPTDDSCFDPYTVSHYAIGEEWER	chr1:71632306-71634856	A0A087WSN6	Fibronectin	ENSMUST00000186129.7	ENSMUSG00000026193.16	Fn1	-	chr1:71634823-71634856,chr1:71632306-71632394	chr1:71634823-71634961,chr1:71632230-71632394	39,40	2	exon-spanning peptide	7797	protein_coding	protein_coding	2296	chr1:71625374-71692141	annotated	CDS	unreviewed(TrEMBL)	-	253.01	5.97	-0.53	68.29	TRUE	TRUE	TRUE	FALSE	FALSE	FALSE	FALSE	TRUE	FALSE
VSVYALKD	chr1:71640406-71640429	A0A087WSN6	Fibronectin	ENSMUST00000186129.7	ENSMUSG00000026193.16	Fn1	-	chr1:71640406-71640429	chr1:71640360-71640447	33	1	exonic peptide	7797	protein_coding	protein_coding	2296	chr1:71625374-71692141	annotated	CDS	unreviewed(TrEMBL)	-	253.01	5.97	-0.53	68.29	TRUE	TRUE	TRUE	FALSE	FALSE	FALSE	FALSE	TRUE	FALSE
VSVYALKDTLTSRPAQGVITTLE	chr1:71640361-71640429	A0A087WSN6	Fibronectin	ENSMUST00000186129.7	ENSMUSG00000026193.16	Fn1	-	chr1:71640361-71640429	chr1:71640360-71640447	33	1	exonic peptide	7797	protein_coding	protein_coding	2296	chr1:71625374-71692141	annotated	CDS	unreviewed(TrEMBL)	-	253.01	5.97	-0.53	68.29	TRUE	TRUE	TRUE	FALSE	FALSE	FALSE	FALSE	TRUE	FALSE
VTDATETTITISWR	chr1:71639558-71639599	A0A087WSN6	Fibronectin	ENSMUST00000186129.7	ENSMUSG00000026193.16	Fn1	-	chr1:71639558-71639599	chr1:71639449-71639625	34	1	exonic peptide	7797	protein_coding	protein_coding	2296	chr1:71625374-71692141	annotated	CDS	unreviewed(TrEMBL)	-	253.01	5.97	-0.53	68.29	TRUE	TRUE	TRUE	FALSE	FALSE	FALSE	FALSE	TRUE	FALSE
VTIMWTPPDSVVSGYR	chr1:71665305-71665352	A0A087WSN6	Fibronectin	ENSMUST00000186129.7	ENSMUSG00000026193.16	Fn1	-	chr1:71665305-71665352	chr1:71665133-71665405	19	1	exonic peptide	7797	protein_coding	protein_coding	2296	chr1:71625374-71692141	annotated	CDS	unreviewed(TrEMBL)	-	253.01	5.97	-0.53	68.29	TRUE	TRUE	TRUE	FALSE	FALSE	FALSE	FALSE	TRUE	FALSE
VTRFDFTTSASTPVTSNTVTGE	chr1:71668632-71668870	A0A087WSN6	Fibronectin	ENSMUST00000186129.7	ENSMUSG00000026193.16	Fn1	-	chr1:71668825-71668870,chr1:71668632-71668651	chr1:71668825-71669002,chr1:71668475-71668651	14,15	2	exon-spanning peptide	7797	protein_coding	protein_coding	2296	chr1:71625374-71692141	annotated	CDS	unreviewed(TrEMBL)	-	253.01	5.97	-0.53	68.29	TRUE	TRUE	TRUE	FALSE	FALSE	FALSE	FALSE	TRUE	FALSE
VTSDSGSIVVSGLTPGVE	chr1:71658616-71658669	A0A087WSN6	Fibronectin	ENSMUST00000186129.7	ENSMUSG00000026193.16	Fn1	-	chr1:71658616-71658669	chr1:71658543-71658711	22	1	exonic peptide	7797	protein_coding	protein_coding	2296	chr1:71625374-71692141	annotated	CDS	unreviewed(TrEMBL)	-	253.01	5.97	-0.53	68.29	TRUE	TRUE	TRUE	FALSE	FALSE	FALSE	FALSE	TRUE	FALSE
VTTTPKNGLGPSK	chr1:71645063-71645101	A0A087WSN6	Fibronectin	ENSMUST00000186129.7	ENSMUSG00000026193.16	Fn1	-	chr1:71645063-71645101	chr1:71645044-71645199	30	1	exonic peptide	7797	protein_coding	protein_coding	2296	chr1:71625374-71692141	annotated	CDS	unreviewed(TrEMBL)	-	253.01	5.97	-0.53	68.29	TRUE	TRUE	TRUE	FALSE	FALSE	FALSE	FALSE	TRUE	FALSE
VVHADQSSCTFE	chr1:71654610-71654645	A0A087WSN6	Fibronectin	ENSMUST00000186129.7	ENSMUSG00000026193.16	Fn1	-	chr1:71654610-71654645	chr1:71654519-71654710	24	1	exonic peptide	7797	protein_coding	protein_coding	2296	chr1:71625374-71692141	annotated	CDS	unreviewed(TrEMBL)	-	253.01	5.97	-0.53	68.29	TRUE	TRUE	TRUE	FALSE	FALSE	FALSE	FALSE	TRUE	FALSE
VVPRPRPGVTE	chr1:71638387-71638419	A0A087WSN6	Fibronectin	ENSMUST00000186129.7	ENSMUSG00000026193.16	Fn1	-	chr1:71638387-71638419	chr1:71638374-71638553	36	1	exonic peptide	7797	protein_coding	protein_coding	2296	chr1:71625374-71692141	annotated	CDS	unreviewed(TrEMBL)	-	253.01	5.97	-0.53	68.29	TRUE	TRUE	TRUE	FALSE	FALSE	FALSE	FALSE	TRUE	FALSE
VVTPLSPPTNLHLEANPDTGVLTVSWER	chr1:71657751-71658552	A0A087WSN6	Fibronectin	ENSMUST00000186129.7	ENSMUSG00000026193.16	Fn1	-	chr1:71658543-71658552,chr1:71657751-71657824	chr1:71658543-71658711,chr1:71657738-71657824	22,23	2	exon-spanning peptide	7797	protein_coding	protein_coding	2296	chr1:71625374-71692141	annotated	CDS	unreviewed(TrEMBL)	-	253.01	5.97	-0.53	68.29	TRUE	TRUE	TRUE	FALSE	FALSE	FALSE	FALSE	TRUE	FALSE
VVTVGNAVSE	chr1:71632387-71634844	A0A087WSN6	Fibronectin	ENSMUST00000186129.7	ENSMUSG00000026193.16	Fn1	-	chr1:71634823-71634844,chr1:71632387-71632394	chr1:71634823-71634961,chr1:71632230-71632394	39,40	2	exon-spanning peptide	7797	protein_coding	protein_coding	2296	chr1:71625374-71692141	annotated	CDS	unreviewed(TrEMBL)	-	253.01	5.97	-0.53	68.29	TRUE	TRUE	TRUE	FALSE	FALSE	FALSE	FALSE	TRUE	FALSE
WCGTTQNYDADQK	chr1:71680333-71680371	A0A087WSN6	Fibronectin	ENSMUST00000186129.7	ENSMUSG00000026193.16	Fn1	-	chr1:71680333-71680371	chr1:71680311-71680487	9	1	exonic peptide	7797	protein_coding	protein_coding	2296	chr1:71625374-71692141	annotated	CDS	unreviewed(TrEMBL)	-	253.01	5.97	-0.53	68.29	TRUE	TRUE	TRUE	FALSE	FALSE	FALSE	FALSE	TRUE	FALSE
WCHDNGVNYK	chr1:71630020-71630049	A0A087WSN6	Fibronectin	ENSMUST00000186129.7	ENSMUSG00000026193.16	Fn1	-	chr1:71630020-71630049	chr1:71629926-71630051	41	1	exonic peptide	7797	protein_coding	protein_coding	2296	chr1:71625374-71692141	annotated	CDS	unreviewed(TrEMBL)	-	253.01	5.97	-0.53	68.29	TRUE	TRUE	TRUE	FALSE	FALSE	FALSE	FALSE	TRUE	FALSE
WKEATIPGHLNSYTIK	chr1:71668937-71668984	A0A087WSN6	Fibronectin	ENSMUST00000186129.7	ENSMUSG00000026193.16	Fn1	-	chr1:71668937-71668984	chr1:71668825-71669002	14	1	exonic peptide	7797	protein_coding	protein_coding	2296	chr1:71625374-71692141	annotated	CDS	unreviewed(TrEMBL)	-	253.01	5.97	-0.53	68.29	TRUE	TRUE	TRUE	FALSE	FALSE	FALSE	FALSE	TRUE	FALSE
WLPSTSPVTGYR	chr1:71645102-71645137	A0A087WSN6	Fibronectin	ENSMUST00000186129.7	ENSMUSG00000026193.16	Fn1	-	chr1:71645102-71645137	chr1:71645044-71645199	30	1	exonic peptide	7797	protein_coding	protein_coding	2296	chr1:71625374-71692141	annotated	CDS	unreviewed(TrEMBL)	-	253.01	5.97	-0.53	68.29	TRUE	TRUE	TRUE	FALSE	FALSE	FALSE	FALSE	TRUE	FALSE
WSRPQAPITGYR	chr1:71666509-71667243	A0A087WSN6	Fibronectin	ENSMUST00000186129.7	ENSMUSG00000026193.16	Fn1	-	chr1:71667216-71667243,chr1:71666509-71666516	chr1:71667216-71667305,chr1:71666322-71666516	17,18	2	exon-spanning peptide	7797	protein_coding	protein_coding	2296	chr1:71625374-71692141	annotated	CDS	unreviewed(TrEMBL)	-	253.01	5.97	-0.53	68.29	TRUE	TRUE	TRUE	FALSE	FALSE	FALSE	FALSE	TRUE	FALSE
WTCKPIAE	chr1:71687301-71688371	A0A087WSN6	Fibronectin	ENSMUST00000186129.7	ENSMUSG00000026193.16	Fn1	-	chr1:71688353-71688371,chr1:71687301-71687305	chr1:71688353-71688484,chr1:71687168-71687305	4,5	2	exon-spanning peptide	7797	protein_coding	protein_coding	2296	chr1:71625374-71692141	annotated	CDS	unreviewed(TrEMBL)	-	253.01	5.97	-0.53	68.29	TRUE	TRUE	TRUE	FALSE	FALSE	FALSE	FALSE	TRUE	FALSE
YEKPGSPPR	chr1:71638423-71638449	A0A087WSN6	Fibronectin	ENSMUST00000186129.7	ENSMUSG00000026193.16	Fn1	-	chr1:71638423-71638449	chr1:71638374-71638553	36	1	exonic peptide	7797	protein_coding	protein_coding	2296	chr1:71625374-71692141	annotated	CDS	unreviewed(TrEMBL)	-	253.01	5.97	-0.53	68.29	TRUE	TRUE	TRUE	FALSE	FALSE	FALSE	FALSE	TRUE	FALSE
YEVSVYALK	chr1:71640409-71640435	A0A087WSN6	Fibronectin	ENSMUST00000186129.7	ENSMUSG00000026193.16	Fn1	-	chr1:71640409-71640435	chr1:71640360-71640447	33	1	exonic peptide	7797	protein_coding	protein_coding	2296	chr1:71625374-71692141	annotated	CDS	unreviewed(TrEMBL)	-	253.01	5.97	-0.53	68.29	TRUE	TRUE	TRUE	FALSE	FALSE	FALSE	FALSE	TRUE	FALSE
YEVSVYALKDTLTSR	chr1:71640391-71640435	A0A087WSN6	Fibronectin	ENSMUST00000186129.7	ENSMUSG00000026193.16	Fn1	-	chr1:71640391-71640435	chr1:71640360-71640447	33	1	exonic peptide	7797	protein_coding	protein_coding	2296	chr1:71625374-71692141	annotated	CDS	unreviewed(TrEMBL)	-	253.01	5.97	-0.53	68.29	TRUE	TRUE	TRUE	FALSE	FALSE	FALSE	FALSE	TRUE	FALSE
YHLYPHVPGLNPNASTGQE	chr1:71636539-71636595	A0A087WSN6	Fibronectin	ENSMUST00000186129.7	ENSMUSG00000026193.16	Fn1	-	chr1:71636539-71636595	chr1:71636440-71636906	38	1	exonic peptide	7797	protein_coding	protein_coding	2296	chr1:71625374-71692141	annotated	CDS	unreviewed(TrEMBL)	-	253.01	5.97	-0.53	68.29	TRUE	TRUE	TRUE	FALSE	FALSE	FALSE	FALSE	TRUE	FALSE
YIVNVYQISEEGK	chr1:71667601-71667639	A0A087WSN6	Fibronectin	ENSMUST00000186129.7	ENSMUSG00000026193.16	Fn1	-	chr1:71667601-71667639	chr1:71667567-71667695	16	1	exonic peptide	7797	protein_coding	protein_coding	2296	chr1:71625374-71692141	annotated	CDS	unreviewed(TrEMBL)	-	253.01	5.97	-0.53	68.29	TRUE	TRUE	TRUE	FALSE	FALSE	FALSE	FALSE	TRUE	FALSE
YLVSVSSVYE	chr1:71650128-71650157	A0A087WSN6	Fibronectin	ENSMUST00000186129.7	ENSMUSG00000026193.16	Fn1	-	chr1:71650128-71650157	chr1:71650088-71650177	26	1	exonic peptide	7797	protein_coding	protein_coding	2296	chr1:71625374-71692141	annotated	CDS	unreviewed(TrEMBL)	-	253.01	5.97	-0.53	68.29	TRUE	TRUE	TRUE	FALSE	FALSE	FALSE	FALSE	TRUE	FALSE
YLVSVSSVYEQHE	chr1:71650119-71650157	A0A087WSN6	Fibronectin	ENSMUST00000186129.7	ENSMUSG00000026193.16	Fn1	-	chr1:71650119-71650157	chr1:71650088-71650177	26	1	exonic peptide	7797	protein_coding	protein_coding	2296	chr1:71625374-71692141	annotated	CDS	unreviewed(TrEMBL)	-	253.01	5.97	-0.53	68.29	TRUE	TRUE	TRUE	FALSE	FALSE	FALSE	FALSE	TRUE	FALSE
YNVSVYTVKD	chr1:71654559-71654588	A0A087WSN6	Fibronectin	ENSMUST00000186129.7	ENSMUSG00000026193.16	Fn1	-	chr1:71654559-71654588	chr1:71654519-71654710	24	1	exonic peptide	7797	protein_coding	protein_coding	2296	chr1:71625374-71692141	annotated	CDS	unreviewed(TrEMBL)	-	253.01	5.97	-0.53	68.29	TRUE	TRUE	TRUE	FALSE	FALSE	FALSE	FALSE	TRUE	FALSE
YNVSVYTVKDD	chr1:71654556-71654588	A0A087WSN6	Fibronectin	ENSMUST00000186129.7	ENSMUSG00000026193.16	Fn1	-	chr1:71654556-71654588	chr1:71654519-71654710	24	1	exonic peptide	7797	protein_coding	protein_coding	2296	chr1:71625374-71692141	annotated	CDS	unreviewed(TrEMBL)	-	253.01	5.97	-0.53	68.29	TRUE	TRUE	TRUE	FALSE	FALSE	FALSE	FALSE	TRUE	FALSE
YNVSVYTVKDDKE	chr1:71654550-71654588	A0A087WSN6	Fibronectin	ENSMUST00000186129.7	ENSMUSG00000026193.16	Fn1	-	chr1:71654550-71654588	chr1:71654519-71654710	24	1	exonic peptide	7797	protein_coding	protein_coding	2296	chr1:71625374-71692141	annotated	CDS	unreviewed(TrEMBL)	-	253.01	5.97	-0.53	68.29	TRUE	TRUE	TRUE	FALSE	FALSE	FALSE	FALSE	TRUE	FALSE
YSFCTDHAVLVQTR	chr1:71680471-71681135	A0A087WSN6	Fibronectin	ENSMUST00000186129.7	ENSMUSG00000026193.16	Fn1	-	chr1:71681111-71681135,chr1:71680471-71680487	chr1:71681111-71681290,chr1:71680311-71680487	8,9	2	exon-spanning peptide	7797	protein_coding	protein_coding	2296	chr1:71625374-71692141	annotated	CDS	unreviewed(TrEMBL)	-	253.01	5.97	-0.53	68.29	TRUE	TRUE	TRUE	FALSE	FALSE	FALSE	FALSE	TRUE	FALSE
YTGNTYK	chr1:71689815-71689835	A0A087WSN6	Fibronectin	ENSMUST00000186129.7	ENSMUSG00000026193.16	Fn1	-	chr1:71689815-71689835	chr1:71689721-71689858	3	1	exonic peptide	7797	protein_coding	protein_coding	2296	chr1:71625374-71692141	annotated	CDS	unreviewed(TrEMBL)	-	253.01	5.97	-0.53	68.29	TRUE	TRUE	TRUE	FALSE	FALSE	FALSE	FALSE	TRUE	FALSE
YTIYVIALKNNQKSE	chr1:71637558-71637602	A0A087WSN6	Fibronectin	ENSMUST00000186129.7	ENSMUSG00000026193.16	Fn1	-	chr1:71637558-71637602	chr1:71637533-71637622	37	1	exonic peptide	7797	protein_coding	protein_coding	2296	chr1:71625374-71692141	annotated	CDS	unreviewed(TrEMBL)	-	253.01	5.97	-0.53	68.29	TRUE	TRUE	TRUE	FALSE	FALSE	FALSE	FALSE	TRUE	FALSE
YTYTIQVLRD	chr1:71658586-71658615	A0A087WSN6	Fibronectin	ENSMUST00000186129.7	ENSMUSG00000026193.16	Fn1	-	chr1:71658586-71658615	chr1:71658543-71658711	22	1	exonic peptide	7797	protein_coding	protein_coding	2296	chr1:71625374-71692141	annotated	CDS	unreviewed(TrEMBL)	-	253.01	5.97	-0.53	68.29	TRUE	TRUE	TRUE	FALSE	FALSE	FALSE	FALSE	TRUE	FALSE
YTYTIQVLRDGQE	chr1:71658577-71658615	A0A087WSN6	Fibronectin	ENSMUST00000186129.7	ENSMUSG00000026193.16	Fn1	-	chr1:71658577-71658615	chr1:71658543-71658711	22	1	exonic peptide	7797	protein_coding	protein_coding	2296	chr1:71625374-71692141	annotated	CDS	unreviewed(TrEMBL)	-	253.01	5.97	-0.53	68.29	TRUE	TRUE	TRUE	FALSE	FALSE	FALSE	FALSE	TRUE	FALSE
YTYTIQVLRDGQERD	chr1:71658571-71658615	A0A087WSN6	Fibronectin	ENSMUST00000186129.7	ENSMUSG00000026193.16	Fn1	-	chr1:71658571-71658615	chr1:71658543-71658711	22	1	exonic peptide	7797	protein_coding	protein_coding	2296	chr1:71625374-71692141	annotated	CDS	unreviewed(TrEMBL)	-	253.01	5.97	-0.53	68.29	TRUE	TRUE	TRUE	FALSE	FALSE	FALSE	FALSE	TRUE	FALSE
YVVSIIAVNGRE	chr1:71648606-71648641	A0A087WSN6	Fibronectin	ENSMUST00000186129.7	ENSMUSG00000026193.16	Fn1	-	chr1:71648606-71648641	chr1:71648572-71648841	27	1	exonic peptide	7797	protein_coding	protein_coding	2296	chr1:71625374-71692141	annotated	CDS	unreviewed(TrEMBL)	-	253.01	5.97	-0.53	68.29	TRUE	TRUE	TRUE	FALSE	FALSE	FALSE	FALSE	TRUE	FALSE
YVVSIIAVNGREE	chr1:71648603-71648641	A0A087WSN6	Fibronectin	ENSMUST00000186129.7	ENSMUSG00000026193.16	Fn1	-	chr1:71648603-71648641	chr1:71648572-71648841	27	1	exonic peptide	7797	protein_coding	protein_coding	2296	chr1:71625374-71692141	annotated	CDS	unreviewed(TrEMBL)	-	253.01	5.97	-0.53	68.29	TRUE	TRUE	TRUE	FALSE	FALSE	FALSE	FALSE	TRUE	FALSE
YVVSIIAVNGREESPPLIGQQATVSD	chr1:71647172-71648641	A0A087WSN6	Fibronectin	ENSMUST00000186129.7	ENSMUSG00000026193.16	Fn1	-	chr1:71648572-71648641,chr1:71647172-71647179	chr1:71648572-71648841,chr1:71647063-71647179	27,28	2	exon-spanning peptide	7797	protein_coding	protein_coding	2296	chr1:71625374-71692141	annotated	CDS	unreviewed(TrEMBL)	-	253.01	5.97	-0.53	68.29	TRUE	TRUE	TRUE	FALSE	FALSE	FALSE	FALSE	TRUE	FALSE
YVVSVYAQNRNGE	chr1:71644160-71644198	A0A087WSN6	Fibronectin	ENSMUST00000186129.7	ENSMUSG00000026193.16	Fn1	-	chr1:71644160-71644198	chr1:71644129-71644242	31	1	exonic peptide	7797	protein_coding	protein_coding	2296	chr1:71625374-71692141	annotated	CDS	unreviewed(TrEMBL)	-	253.01	5.97	-0.53	68.29	TRUE	TRUE	TRUE	FALSE	FALSE	FALSE	FALSE	TRUE	FALSE
YYRITYGETGGNSPVQEFTVPGSK	chr1:71645983-71647090	A0A087WSN6	Fibronectin	ENSMUST00000186129.7	ENSMUSG00000026193.16	Fn1	-	chr1:71647063-71647090,chr1:71645983-71646026	chr1:71647063-71647179,chr1:71645862-71646026	28,29	2	exon-spanning peptide	7797	protein_coding	protein_coding	2296	chr1:71625374-71692141	annotated	CDS	unreviewed(TrEMBL)	-	253.01	5.97	-0.53	68.29	TRUE	TRUE	TRUE	FALSE	FALSE	FALSE	FALSE	TRUE	FALSE
AADSKGTSDVLLQAE	chr1:34267746-34267790	A0A087WSP0	Dystonin	ENSMUST00000185269.7	ENSMUSG00000026131.22	Dst	+	chr1:34267746-34267790	chr1:34266856-34268327	42	1	exonic peptide	16340	protein_coding	protein_coding	5175	chr1:34199411-34346670	annotated	CDS	unreviewed(TrEMBL)	-	590.44	5.35	-0.67	85.29	TRUE	TRUE	TRUE	FALSE	FALSE	FALSE	FALSE	TRUE	FALSE
AAILRSQQFE	chr1:34292075-34295318	A0A087WSP0	Dystonin	ENSMUST00000185269.7	ENSMUSG00000026131.22	Dst	+	chr1:34292075-34292098,chr1:34295313-34295318	chr1:34291892-34292098,chr1:34295313-34295432	50,51	2	exon-spanning peptide	16340	protein_coding	protein_coding	5175	chr1:34199411-34346670	annotated	CDS	unreviewed(TrEMBL)	-	590.44	5.35	-0.67	85.29	TRUE	TRUE	TRUE	FALSE	FALSE	FALSE	FALSE	TRUE	FALSE
AALQLQLNTMK	chr1:34267119-34267151	A0A087WSP0	Dystonin	ENSMUST00000185269.7	ENSMUSG00000026131.22	Dst	+	chr1:34267119-34267151	chr1:34266856-34268327	42	1	exonic peptide	16340	protein_coding	protein_coding	5175	chr1:34199411-34346670	annotated	CDS	unreviewed(TrEMBL)	-	590.44	5.35	-0.67	85.29	TRUE	TRUE	TRUE	FALSE	FALSE	FALSE	FALSE	TRUE	FALSE
ADKHTVQDPLME	chr1:34307400-34307435	A0A087WSP0	Dystonin	ENSMUST00000185269.7	ENSMUSG00000026131.22	Dst	+	chr1:34307400-34307435	chr1:34307310-34307483	60	1	exonic peptide	16340	protein_coding	protein_coding	5175	chr1:34199411-34346670	annotated	CDS	unreviewed(TrEMBL)	-	590.44	5.35	-0.67	85.29	TRUE	TRUE	TRUE	FALSE	FALSE	FALSE	FALSE	TRUE	FALSE
AEEHEESQGPVGTETETINQQLDVFK	chr1:34268250-34268327	A0A087WSP0	Dystonin	ENSMUST00000185269.7	ENSMUSG00000026131.22	Dst	+	chr1:34268250-34268327	chr1:34266856-34268327	42	1	exonic peptide	16340	protein_coding	protein_coding	5175	chr1:34199411-34346670	annotated	CDS	unreviewed(TrEMBL)	-	590.44	5.35	-0.67	85.29	TRUE	TRUE	TRUE	FALSE	FALSE	FALSE	FALSE	TRUE	FALSE
AELKQNVNKVQE	chr1:34258486-34258521	A0A087WSP0	Dystonin	ENSMUST00000185269.7	ENSMUSG00000026131.22	Dst	+	chr1:34258486-34258521	chr1:34258477-34258606	39	1	exonic peptide	16340	protein_coding	protein_coding	5175	chr1:34199411-34346670	annotated	CDS	unreviewed(TrEMBL)	-	590.44	5.35	-0.67	85.29	TRUE	TRUE	TRUE	FALSE	FALSE	FALSE	FALSE	TRUE	FALSE
AFTMDILR	chr1:34295623-34295646	A0A087WSP0	Dystonin	ENSMUST00000185269.7	ENSMUSG00000026131.22	Dst	+	chr1:34295623-34295646	chr1:34295623-34295730	52	1	exonic peptide	16340	protein_coding	protein_coding	5175	chr1:34199411-34346670	annotated	CDS	unreviewed(TrEMBL)	-	590.44	5.35	-0.67	85.29	TRUE	TRUE	TRUE	FALSE	FALSE	FALSE	FALSE	TRUE	FALSE
AIEEFESSLK	chr1:34202788-34202817	A0A087WSP0	Dystonin	ENSMUST00000185269.7	ENSMUSG00000026131.22	Dst	+	chr1:34202788-34202817	chr1:34202707-34202835	5	1	exonic peptide	16340	protein_coding	protein_coding	5175	chr1:34199411-34346670	annotated	CDS	unreviewed(TrEMBL)	-	590.44	5.35	-0.67	85.29	TRUE	TRUE	TRUE	FALSE	FALSE	FALSE	FALSE	TRUE	FALSE
AIEIELAK	chr1:34307942-34307965	A0A087WSP0	Dystonin	ENSMUST00000185269.7	ENSMUSG00000026131.22	Dst	+	chr1:34307942-34307965	chr1:34307816-34307971	61	1	exonic peptide	16340	protein_coding	protein_coding	5175	chr1:34199411-34346670	annotated	CDS	unreviewed(TrEMBL)	-	590.44	5.35	-0.67	85.29	TRUE	TRUE	TRUE	FALSE	FALSE	FALSE	FALSE	TRUE	FALSE
AISDEMFK	chr1:34210269-34210292	A0A087WSP0	Dystonin	ENSMUST00000185269.7	ENSMUSG00000026131.22	Dst	+	chr1:34210269-34210292	chr1:34210197-34210390	18	1	exonic peptide	16340	protein_coding	protein_coding	5175	chr1:34199411-34346670	annotated	CDS	unreviewed(TrEMBL)	-	590.44	5.35	-0.67	85.29	TRUE	TRUE	TRUE	FALSE	FALSE	FALSE	FALSE	TRUE	FALSE
AISQSTQFHDKIDQILE	chr1:34299428-34301130	A0A087WSP0	Dystonin	ENSMUST00000185269.7	ENSMUSG00000026131.22	Dst	+	chr1:34299428-34299448,chr1:34301101-34301130	chr1:34299245-34299448,chr1:34301101-34301332	54,55	2	exon-spanning peptide	16340	protein_coding	protein_coding	5175	chr1:34199411-34346670	annotated	CDS	unreviewed(TrEMBL)	-	590.44	5.35	-0.67	85.29	TRUE	TRUE	TRUE	FALSE	FALSE	FALSE	FALSE	TRUE	FALSE
AKLLDVME	chr1:34302416-34302439	A0A087WSP0	Dystonin	ENSMUST00000185269.7	ENSMUSG00000026131.22	Dst	+	chr1:34302416-34302439	chr1:34302345-34302571	56	1	exonic peptide	16340	protein_coding	protein_coding	5175	chr1:34199411-34346670	annotated	CDS	unreviewed(TrEMBL)	-	590.44	5.35	-0.67	85.29	TRUE	TRUE	TRUE	FALSE	FALSE	FALSE	FALSE	TRUE	FALSE
AKRLAQDLVVE	chr1:34267713-34267745	A0A087WSP0	Dystonin	ENSMUST00000185269.7	ENSMUSG00000026131.22	Dst	+	chr1:34267713-34267745	chr1:34266856-34268327	42	1	exonic peptide	16340	protein_coding	protein_coding	5175	chr1:34199411-34346670	annotated	CDS	unreviewed(TrEMBL)	-	590.44	5.35	-0.67	85.29	TRUE	TRUE	TRUE	FALSE	FALSE	FALSE	FALSE	TRUE	FALSE
AKVEQFEK	chr1:34251495-34251518	A0A087WSP0	Dystonin	ENSMUST00000185269.7	ENSMUSG00000026131.22	Dst	+	chr1:34251495-34251518	chr1:34251303-34251620	33	1	exonic peptide	16340	protein_coding	protein_coding	5175	chr1:34199411-34346670	annotated	CDS	unreviewed(TrEMBL)	-	590.44	5.35	-0.67	85.29	TRUE	TRUE	TRUE	FALSE	FALSE	FALSE	FALSE	TRUE	FALSE
ALALQLNQQK	chr1:34211397-34211426	A0A087WSP0	Dystonin	ENSMUST00000185269.7	ENSMUSG00000026131.22	Dst	+	chr1:34211397-34211426	chr1:34211264-34211426	19	1	exonic peptide	16340	protein_coding	protein_coding	5175	chr1:34199411-34346670	annotated	CDS	unreviewed(TrEMBL)	-	590.44	5.35	-0.67	85.29	TRUE	TRUE	TRUE	FALSE	FALSE	FALSE	FALSE	TRUE	FALSE
ALHSLLKE	chr1:34252025-34252048	A0A087WSP0	Dystonin	ENSMUST00000185269.7	ENSMUSG00000026131.22	Dst	+	chr1:34252025-34252048	chr1:34251983-34252149	34	1	exonic peptide	16340	protein_coding	protein_coding	5175	chr1:34199411-34346670	annotated	CDS	unreviewed(TrEMBL)	-	590.44	5.35	-0.67	85.29	TRUE	TRUE	TRUE	FALSE	FALSE	FALSE	FALSE	TRUE	FALSE
ALQEDILLR	chr1:34289691-34289717	A0A087WSP0	Dystonin	ENSMUST00000185269.7	ENSMUSG00000026131.22	Dst	+	chr1:34289691-34289717	chr1:34289691-34289775	48	1	exonic peptide	16340	protein_coding	protein_coding	5175	chr1:34199411-34346670	annotated	CDS	unreviewed(TrEMBL)	-	590.44	5.35	-0.67	85.29	TRUE	TRUE	TRUE	FALSE	FALSE	FALSE	FALSE	TRUE	FALSE
ALQGQISSQQVAVEK	chr1:34247635-34247679	A0A087WSP0	Dystonin	ENSMUST00000185269.7	ENSMUSG00000026131.22	Dst	+	chr1:34247635-34247679	chr1:34247635-34247758	31	1	exonic peptide	16340	protein_coding	protein_coding	5175	chr1:34199411-34346670	annotated	CDS	unreviewed(TrEMBL)	-	590.44	5.35	-0.67	85.29	TRUE	TRUE	TRUE	FALSE	FALSE	FALSE	FALSE	TRUE	FALSE
ALVKLYE	chr1:34209487-34209507	A0A087WSP0	Dystonin	ENSMUST00000185269.7	ENSMUSG00000026131.22	Dst	+	chr1:34209487-34209507	chr1:34209441-34209579	17	1	exonic peptide	16340	protein_coding	protein_coding	5175	chr1:34199411-34346670	annotated	CDS	unreviewed(TrEMBL)	-	590.44	5.35	-0.67	85.29	TRUE	TRUE	TRUE	FALSE	FALSE	FALSE	FALSE	TRUE	FALSE
AQLKQWLME	chr1:34262980-34263006	A0A087WSP0	Dystonin	ENSMUST00000185269.7	ENSMUSG00000026131.22	Dst	+	chr1:34262980-34263006	chr1:34262885-34263084	40	1	exonic peptide	16340	protein_coding	protein_coding	5175	chr1:34199411-34346670	annotated	CDS	unreviewed(TrEMBL)	-	590.44	5.35	-0.67	85.29	TRUE	TRUE	TRUE	FALSE	FALSE	FALSE	FALSE	TRUE	FALSE
ATDPPSLQSHIPVLDK	chr1:34330937-34330984	A0A087WSP0	Dystonin	ENSMUST00000185269.7	ENSMUSG00000026131.22	Dst	+	chr1:34330937-34330984	chr1:34330868-34330997	74	1	exonic peptide	16340	protein_coding	protein_coding	5175	chr1:34199411-34346670	annotated	CDS	unreviewed(TrEMBL)	-	590.44	5.35	-0.67	85.29	TRUE	TRUE	TRUE	FALSE	FALSE	FALSE	FALSE	TRUE	FALSE
ATKGNLNQQYE	chr1:34238598-34238630	A0A087WSP0	Dystonin	ENSMUST00000185269.7	ENSMUSG00000026131.22	Dst	+	chr1:34238598-34238630	chr1:34238373-34238639	28	1	exonic peptide	16340	protein_coding	protein_coding	5175	chr1:34199411-34346670	annotated	CDS	unreviewed(TrEMBL)	-	590.44	5.35	-0.67	85.29	TRUE	TRUE	TRUE	FALSE	FALSE	FALSE	FALSE	TRUE	FALSE
AVDFANRIE	chr1:34206492-34206698	A0A087WSP0	Dystonin	ENSMUST00000185269.7	ENSMUSG00000026131.22	Dst	+	chr1:34206492-34206511,chr1:34206692-34206698	chr1:34206357-34206511,chr1:34206692-34206818	12,13	2	exon-spanning peptide	16340	protein_coding	protein_coding	5175	chr1:34199411-34346670	annotated	CDS	unreviewed(TrEMBL)	-	590.44	5.35	-0.67	85.29	TRUE	TRUE	TRUE	FALSE	FALSE	FALSE	FALSE	TRUE	FALSE
AVIADKNNIE	chr1:34209529-34209558	A0A087WSP0	Dystonin	ENSMUST00000185269.7	ENSMUSG00000026131.22	Dst	+	chr1:34209529-34209558	chr1:34209441-34209579	17	1	exonic peptide	16340	protein_coding	protein_coding	5175	chr1:34199411-34346670	annotated	CDS	unreviewed(TrEMBL)	-	590.44	5.35	-0.67	85.29	TRUE	TRUE	TRUE	FALSE	FALSE	FALSE	FALSE	TRUE	FALSE
AVQEIAEQLLLENHPAR	chr1:34203450-34203500	A0A087WSP0	Dystonin	ENSMUST00000185269.7	ENSMUSG00000026131.22	Dst	+	chr1:34203450-34203500	chr1:34203408-34203512	8	1	exonic peptide	16340	protein_coding	protein_coding	5175	chr1:34199411-34346670	annotated	CDS	unreviewed(TrEMBL)	-	590.44	5.35	-0.67	85.29	TRUE	TRUE	TRUE	FALSE	FALSE	FALSE	FALSE	TRUE	FALSE
AVTTALKEETEK	chr1:34237797-34237832	A0A087WSP0	Dystonin	ENSMUST00000185269.7	ENSMUSG00000026131.22	Dst	+	chr1:34237797-34237832	chr1:34237599-34237832	27	1	exonic peptide	16340	protein_coding	protein_coding	5175	chr1:34199411-34346670	annotated	CDS	unreviewed(TrEMBL)	-	590.44	5.35	-0.67	85.29	TRUE	TRUE	TRUE	FALSE	FALSE	FALSE	FALSE	TRUE	FALSE
AVVLDEAISQSTQFHDK	chr1:34299410-34301112	A0A087WSP0	Dystonin	ENSMUST00000185269.7	ENSMUSG00000026131.22	Dst	+	chr1:34299410-34299448,chr1:34301101-34301112	chr1:34299245-34299448,chr1:34301101-34301332	54,55	2	exon-spanning peptide	16340	protein_coding	protein_coding	5175	chr1:34199411-34346670	annotated	CDS	unreviewed(TrEMBL)	-	590.44	5.35	-0.67	85.29	TRUE	TRUE	TRUE	FALSE	FALSE	FALSE	FALSE	TRUE	FALSE
CSVLGNNLK	chr1:34241526-34241552	A0A087WSP0	Dystonin	ENSMUST00000185269.7	ENSMUSG00000026131.22	Dst	+	chr1:34241526-34241552	chr1:34241526-34241702	30	1	exonic peptide	16340	protein_coding	protein_coding	5175	chr1:34199411-34346670	annotated	CDS	unreviewed(TrEMBL)	-	590.44	5.35	-0.67	85.29	TRUE	TRUE	TRUE	FALSE	FALSE	FALSE	FALSE	TRUE	FALSE
DAIQRKYSC	chr1:34205309-34205335	A0A087WSP0	Dystonin	ENSMUST00000185269.7	ENSMUSG00000026131.22	Dst	+	chr1:34205309-34205335	chr1:34205261-34205386	10	1	exonic peptide	16340	protein_coding	protein_coding	5175	chr1:34199411-34346670	annotated	CDS	unreviewed(TrEMBL)	-	590.44	5.35	-0.67	85.29	TRUE	TRUE	TRUE	FALSE	FALSE	FALSE	FALSE	TRUE	FALSE
DAKGSLLPAKN	chr1:34247707-34247739	A0A087WSP0	Dystonin	ENSMUST00000185269.7	ENSMUSG00000026131.22	Dst	+	chr1:34247707-34247739	chr1:34247635-34247758	31	1	exonic peptide	16340	protein_coding	protein_coding	5175	chr1:34199411-34346670	annotated	CDS	unreviewed(TrEMBL)	-	590.44	5.35	-0.67	85.29	TRUE	TRUE	TRUE	FALSE	FALSE	FALSE	FALSE	TRUE	FALSE
DAYKPITDADK	chr1:34334345-34334377	A0A087WSP0	Dystonin	ENSMUST00000185269.7	ENSMUSG00000026131.22	Dst	+	chr1:34334345-34334377	chr1:34334235-34334389	77	1	exonic peptide	16340	protein_coding	protein_coding	5175	chr1:34199411-34346670	annotated	CDS	unreviewed(TrEMBL)	-	590.44	5.35	-0.67	85.29	TRUE	TRUE	TRUE	FALSE	FALSE	FALSE	FALSE	TRUE	FALSE
DAYKPITDADKIEDEVTR	chr1:34334345-34334551	A0A087WSP0	Dystonin	ENSMUST00000185269.7	ENSMUSG00000026131.22	Dst	+	chr1:34334345-34334389,chr1:34334543-34334551	chr1:34334235-34334389,chr1:34334543-34334617	77,78	2	exon-spanning peptide	16340	protein_coding	protein_coding	5175	chr1:34199411-34346670	annotated	CDS	unreviewed(TrEMBL)	-	590.44	5.35	-0.67	85.29	TRUE	TRUE	TRUE	FALSE	FALSE	FALSE	FALSE	TRUE	FALSE
DDLHESMLR	chr1:34208361-34208387	A0A087WSP0	Dystonin	ENSMUST00000185269.7	ENSMUSG00000026131.22	Dst	+	chr1:34208361-34208387	chr1:34208245-34208402	15	1	exonic peptide	16340	protein_coding	protein_coding	5175	chr1:34199411-34346670	annotated	CDS	unreviewed(TrEMBL)	-	590.44	5.35	-0.67	85.29	TRUE	TRUE	TRUE	FALSE	FALSE	FALSE	FALSE	TRUE	FALSE
DEFLVKN	chr1:34338886-34338906	A0A087WSP0	Dystonin	ENSMUST00000185269.7	ENSMUSG00000026131.22	Dst	+	chr1:34338886-34338906	chr1:34338802-34338919	80	1	exonic peptide	16340	protein_coding	protein_coding	5175	chr1:34199411-34346670	annotated	CDS	unreviewed(TrEMBL)	-	590.44	5.35	-0.67	85.29	TRUE	TRUE	FALSE	FALSE	FALSE	FALSE	FALSE	TRUE	FALSE
DELQKAKAIS	chr1:34210248-34210277	A0A087WSP0	Dystonin	ENSMUST00000185269.7	ENSMUSG00000026131.22	Dst	+	chr1:34210248-34210277	chr1:34210197-34210390	18	1	exonic peptide	16340	protein_coding	protein_coding	5175	chr1:34199411-34346670	annotated	CDS	unreviewed(TrEMBL)	-	590.44	5.35	-0.67	85.29	TRUE	TRUE	TRUE	FALSE	FALSE	FALSE	FALSE	TRUE	FALSE
DFLANKGLTSIKK	chr1:34256935-34257435	A0A087WSP0	Dystonin	ENSMUST00000185269.7	ENSMUSG00000026131.22	Dst	+	chr1:34256935-34256953,chr1:34257416-34257435	chr1:34256891-34256953,chr1:34257416-34257657	37,38	2	exon-spanning peptide	16340	protein_coding	protein_coding	5175	chr1:34199411-34346670	annotated	CDS	unreviewed(TrEMBL)	-	590.44	5.35	-0.67	85.29	TRUE	TRUE	TRUE	FALSE	FALSE	FALSE	FALSE	TRUE	FALSE
DFLANKGLTSIKKDMT	chr1:34256935-34257444	A0A087WSP0	Dystonin	ENSMUST00000185269.7	ENSMUSG00000026131.22	Dst	+	chr1:34256935-34256953,chr1:34257416-34257444	chr1:34256891-34256953,chr1:34257416-34257657	37,38	2	exon-spanning peptide	16340	protein_coding	protein_coding	5175	chr1:34199411-34346670	annotated	CDS	unreviewed(TrEMBL)	-	590.44	5.35	-0.67	85.29	TRUE	TRUE	TRUE	FALSE	FALSE	FALSE	FALSE	TRUE	FALSE
DFQAWLDAK	chr1:34266921-34266947	A0A087WSP0	Dystonin	ENSMUST00000185269.7	ENSMUSG00000026131.22	Dst	+	chr1:34266921-34266947	chr1:34266856-34268327	42	1	exonic peptide	16340	protein_coding	protein_coding	5175	chr1:34199411-34346670	annotated	CDS	unreviewed(TrEMBL)	-	590.44	5.35	-0.67	85.29	TRUE	TRUE	TRUE	FALSE	FALSE	FALSE	FALSE	TRUE	FALSE
DGDGYIDYYEFVAALHPNK	chr1:34334288-34334344	A0A087WSP0	Dystonin	ENSMUST00000185269.7	ENSMUSG00000026131.22	Dst	+	chr1:34334288-34334344	chr1:34334235-34334389	77	1	exonic peptide	16340	protein_coding	protein_coding	5175	chr1:34199411-34346670	annotated	CDS	unreviewed(TrEMBL)	-	590.44	5.35	-0.67	85.29	TRUE	TRUE	FALSE	FALSE	FALSE	FALSE	FALSE	TRUE	FALSE
DGKITRQEFI	chr1:34333579-34333608	A0A087WSP0	Dystonin	ENSMUST00000185269.7	ENSMUSG00000026131.22	Dst	+	chr1:34333579-34333608	chr1:34333465-34333627	76	1	exonic peptide	16340	protein_coding	protein_coding	5175	chr1:34199411-34346670	annotated	CDS	unreviewed(TrEMBL)	-	590.44	5.35	-0.67	85.29	TRUE	TRUE	FALSE	FALSE	FALSE	FALSE	FALSE	TRUE	FALSE
DIIDELVTSGHK	chr1:34295653-34295688	A0A087WSP0	Dystonin	ENSMUST00000185269.7	ENSMUSG00000026131.22	Dst	+	chr1:34295653-34295688	chr1:34295623-34295730	52	1	exonic peptide	16340	protein_coding	protein_coding	5175	chr1:34199411-34346670	annotated	CDS	unreviewed(TrEMBL)	-	590.44	5.35	-0.67	85.29	TRUE	TRUE	TRUE	FALSE	FALSE	FALSE	FALSE	TRUE	FALSE
DILEKTDQRKQQL	chr1:34310050-34310088	A0A087WSP0	Dystonin	ENSMUST00000185269.7	ENSMUSG00000026131.22	Dst	+	chr1:34310050-34310088	chr1:34309909-34310106	62	1	exonic peptide	16340	protein_coding	protein_coding	5175	chr1:34199411-34346670	annotated	CDS	unreviewed(TrEMBL)	-	590.44	5.35	-0.67	85.29	TRUE	TRUE	TRUE	FALSE	FALSE	FALSE	FALSE	TRUE	FALSE
DILLRKQSVDQALLNGLE	chr1:34289703-34289756	A0A087WSP0	Dystonin	ENSMUST00000185269.7	ENSMUSG00000026131.22	Dst	+	chr1:34289703-34289756	chr1:34289691-34289775	48	1	exonic peptide	16340	protein_coding	protein_coding	5175	chr1:34199411-34346670	annotated	CDS	unreviewed(TrEMBL)	-	590.44	5.35	-0.67	85.29	TRUE	TRUE	TRUE	FALSE	FALSE	FALSE	FALSE	TRUE	FALSE
DITKLSA	chr1:34290833-34290853	A0A087WSP0	Dystonin	ENSMUST00000185269.7	ENSMUSG00000026131.22	Dst	+	chr1:34290833-34290853	chr1:34290777-34291018	49	1	exonic peptide	16340	protein_coding	protein_coding	5175	chr1:34199411-34346670	annotated	CDS	unreviewed(TrEMBL)	-	590.44	5.35	-0.67	85.29	TRUE	TRUE	TRUE	FALSE	FALSE	FALSE	FALSE	TRUE	FALSE
DIVGRYD	chr1:34250237-34250257	A0A087WSP0	Dystonin	ENSMUST00000185269.7	ENSMUSG00000026131.22	Dst	+	chr1:34250237-34250257	chr1:34250235-34250443	32	1	exonic peptide	16340	protein_coding	protein_coding	5175	chr1:34199411-34346670	annotated	CDS	unreviewed(TrEMBL)	-	590.44	5.35	-0.67	85.29	TRUE	TRUE	TRUE	FALSE	FALSE	FALSE	FALSE	TRUE	FALSE
DKDLVQSKLD	chr1:34288975-34289004	A0A087WSP0	Dystonin	ENSMUST00000185269.7	ENSMUSG00000026131.22	Dst	+	chr1:34288975-34289004	chr1:34288885-34289211	47	1	exonic peptide	16340	protein_coding	protein_coding	5175	chr1:34199411-34346670	annotated	CDS	unreviewed(TrEMBL)	-	590.44	5.35	-0.67	85.29	TRUE	TRUE	TRUE	FALSE	FALSE	FALSE	FALSE	TRUE	FALSE
DKEVIPQEIEEVK	chr1:34329569-34329607	A0A087WSP0	Dystonin	ENSMUST00000185269.7	ENSMUSG00000026131.22	Dst	+	chr1:34329569-34329607	chr1:34329440-34329628	73	1	exonic peptide	16340	protein_coding	protein_coding	5175	chr1:34199411-34346670	annotated	CDS	unreviewed(TrEMBL)	-	590.44	5.35	-0.67	85.29	TRUE	TRUE	TRUE	FALSE	FALSE	FALSE	FALSE	TRUE	FALSE
DKIVELNTK	chr1:34257487-34257513	A0A087WSP0	Dystonin	ENSMUST00000185269.7	ENSMUSG00000026131.22	Dst	+	chr1:34257487-34257513	chr1:34257416-34257657	38	1	exonic peptide	16340	protein_coding	protein_coding	5175	chr1:34199411-34346670	annotated	CDS	unreviewed(TrEMBL)	-	590.44	5.35	-0.67	85.29	TRUE	TRUE	TRUE	FALSE	FALSE	FALSE	FALSE	TRUE	FALSE
DKLILARNALQSD	chr1:34199759-34200087	A0A087WSP0	Dystonin	ENSMUST00000185269.7	ENSMUSG00000026131.22	Dst	+	chr1:34199759-34199794,chr1:34200085-34200087	chr1:34199701-34199794,chr1:34200085-34200239	2,3	2	exon-spanning peptide	16340	protein_coding	protein_coding	5175	chr1:34199411-34346670	annotated	CDS	unreviewed(TrEMBL)	-	590.44	5.35	-0.67	85.29	TRUE	TRUE	TRUE	FALSE	FALSE	FALSE	FALSE	TRUE	FALSE
DKLSELLEENPEAPEAQSWK	chr1:34258528-34258587	A0A087WSP0	Dystonin	ENSMUST00000185269.7	ENSMUSG00000026131.22	Dst	+	chr1:34258528-34258587	chr1:34258477-34258606	39	1	exonic peptide	16340	protein_coding	protein_coding	5175	chr1:34199411-34346670	annotated	CDS	unreviewed(TrEMBL)	-	590.44	5.35	-0.67	85.29	TRUE	TRUE	TRUE	FALSE	FALSE	FALSE	FALSE	TRUE	FALSE
DLDFDWHK	chr1:34210308-34210331	A0A087WSP0	Dystonin	ENSMUST00000185269.7	ENSMUSG00000026131.22	Dst	+	chr1:34210308-34210331	chr1:34210197-34210390	18	1	exonic peptide	16340	protein_coding	protein_coding	5175	chr1:34199411-34346670	annotated	CDS	unreviewed(TrEMBL)	-	590.44	5.35	-0.67	85.29	TRUE	TRUE	TRUE	FALSE	FALSE	FALSE	FALSE	TRUE	FALSE
DLEALHSLLK	chr1:34252016-34252045	A0A087WSP0	Dystonin	ENSMUST00000185269.7	ENSMUSG00000026131.22	Dst	+	chr1:34252016-34252045	chr1:34251983-34252149	34	1	exonic peptide	16340	protein_coding	protein_coding	5175	chr1:34199411-34346670	annotated	CDS	unreviewed(TrEMBL)	-	590.44	5.35	-0.67	85.29	TRUE	TRUE	TRUE	FALSE	FALSE	FALSE	FALSE	TRUE	FALSE
DLEDPGIDPSVVK	chr1:34302512-34302550	A0A087WSP0	Dystonin	ENSMUST00000185269.7	ENSMUSG00000026131.22	Dst	+	chr1:34302512-34302550	chr1:34302345-34302571	56	1	exonic peptide	16340	protein_coding	protein_coding	5175	chr1:34199411-34346670	annotated	CDS	unreviewed(TrEMBL)	-	590.44	5.35	-0.67	85.29	TRUE	TRUE	TRUE	FALSE	FALSE	FALSE	FALSE	TRUE	FALSE
DLEGIGK	chr1:34211271-34211291	A0A087WSP0	Dystonin	ENSMUST00000185269.7	ENSMUSG00000026131.22	Dst	+	chr1:34211271-34211291	chr1:34211264-34211426	19	1	exonic peptide	16340	protein_coding	protein_coding	5175	chr1:34199411-34346670	annotated	CDS	unreviewed(TrEMBL)	-	590.44	5.35	-0.67	85.29	TRUE	TRUE	TRUE	FALSE	FALSE	FALSE	FALSE	TRUE	FALSE
DLGLLLK	chr1:34257466-34257486	A0A087WSP0	Dystonin	ENSMUST00000185269.7	ENSMUSG00000026131.22	Dst	+	chr1:34257466-34257486	chr1:34257416-34257657	38	1	exonic peptide	16340	protein_coding	protein_coding	5175	chr1:34199411-34346670	annotated	CDS	unreviewed(TrEMBL)	-	590.44	5.35	-0.67	85.29	TRUE	TRUE	TRUE	FALSE	FALSE	FALSE	FALSE	TRUE	FALSE
DLGLLLKDKIVE	chr1:34257466-34257501	A0A087WSP0	Dystonin	ENSMUST00000185269.7	ENSMUSG00000026131.22	Dst	+	chr1:34257466-34257501	chr1:34257416-34257657	38	1	exonic peptide	16340	protein_coding	protein_coding	5175	chr1:34199411-34346670	annotated	CDS	unreviewed(TrEMBL)	-	590.44	5.35	-0.67	85.29	TRUE	TRUE	TRUE	FALSE	FALSE	FALSE	FALSE	TRUE	FALSE
DLRKSLEE	chr1:34253742-34253765	A0A087WSP0	Dystonin	ENSMUST00000185269.7	ENSMUSG00000026131.22	Dst	+	chr1:34253742-34253765	chr1:34253615-34253771	35	1	exonic peptide	16340	protein_coding	protein_coding	5175	chr1:34199411-34346670	annotated	CDS	unreviewed(TrEMBL)	-	590.44	5.35	-0.67	85.29	TRUE	TRUE	TRUE	FALSE	FALSE	FALSE	FALSE	TRUE	FALSE
DLRYITISGNRVI	chr1:34240323-34240361	A0A087WSP0	Dystonin	ENSMUST00000185269.7	ENSMUSG00000026131.22	Dst	+	chr1:34240323-34240361	chr1:34239951-34240496	29	1	exonic peptide	16340	protein_coding	protein_coding	5175	chr1:34199411-34346670	annotated	CDS	unreviewed(TrEMBL)	-	590.44	5.35	-0.67	85.29	TRUE	TRUE	TRUE	FALSE	FALSE	FALSE	FALSE	TRUE	FALSE
DLSALVKE	chr1:34264986-34265009	A0A087WSP0	Dystonin	ENSMUST00000185269.7	ENSMUSG00000026131.22	Dst	+	chr1:34264986-34265009	chr1:34264590-34265085	41	1	exonic peptide	16340	protein_coding	protein_coding	5175	chr1:34199411-34346670	annotated	CDS	unreviewed(TrEMBL)	-	590.44	5.35	-0.67	85.29	TRUE	TRUE	TRUE	FALSE	FALSE	FALSE	FALSE	TRUE	FALSE
DLVQSKL	chr1:34288981-34289001	A0A087WSP0	Dystonin	ENSMUST00000185269.7	ENSMUSG00000026131.22	Dst	+	chr1:34288981-34289001	chr1:34288885-34289211	47	1	exonic peptide	16340	protein_coding	protein_coding	5175	chr1:34199411-34346670	annotated	CDS	unreviewed(TrEMBL)	-	590.44	5.35	-0.67	85.29	TRUE	TRUE	TRUE	FALSE	FALSE	FALSE	FALSE	TRUE	FALSE
DMQGSTQAMEEIVR	chr1:34237611-34237652	A0A087WSP0	Dystonin	ENSMUST00000185269.7	ENSMUSG00000026131.22	Dst	+	chr1:34237611-34237652	chr1:34237599-34237832	27	1	exonic peptide	16340	protein_coding	protein_coding	5175	chr1:34199411-34346670	annotated	CDS	unreviewed(TrEMBL)	-	590.44	5.35	-0.67	85.29	TRUE	TRUE	TRUE	FALSE	FALSE	FALSE	FALSE	TRUE	FALSE
DMTDISHSYEDLGLLLK	chr1:34257436-34257486	A0A087WSP0	Dystonin	ENSMUST00000185269.7	ENSMUSG00000026131.22	Dst	+	chr1:34257436-34257486	chr1:34257416-34257657	38	1	exonic peptide	16340	protein_coding	protein_coding	5175	chr1:34199411-34346670	annotated	CDS	unreviewed(TrEMBL)	-	590.44	5.35	-0.67	85.29	TRUE	TRUE	TRUE	FALSE	FALSE	FALSE	FALSE	TRUE	FALSE
DNLTGQLR	chr1:34264734-34264757	A0A087WSP0	Dystonin	ENSMUST00000185269.7	ENSMUSG00000026131.22	Dst	+	chr1:34264734-34264757	chr1:34264590-34265085	41	1	exonic peptide	16340	protein_coding	protein_coding	5175	chr1:34199411-34346670	annotated	CDS	unreviewed(TrEMBL)	-	590.44	5.35	-0.67	85.29	TRUE	TRUE	TRUE	FALSE	FALSE	FALSE	FALSE	TRUE	FALSE
DNMLSELR	chr1:34321612-34321635	A0A087WSP0	Dystonin	ENSMUST00000185269.7	ENSMUSG00000026131.22	Dst	+	chr1:34321612-34321635	chr1:34321504-34321673	68	1	exonic peptide	16340	protein_coding	protein_coding	5175	chr1:34199411-34346670	annotated	CDS	unreviewed(TrEMBL)	-	590.44	5.35	-0.67	85.29	TRUE	TRUE	TRUE	FALSE	FALSE	FALSE	FALSE	TRUE	FALSE
DPSTASSLQAKMK	chr1:34251384-34251422	A0A087WSP0	Dystonin	ENSMUST00000185269.7	ENSMUSG00000026131.22	Dst	+	chr1:34251384-34251422	chr1:34251303-34251620	33	1	exonic peptide	16340	protein_coding	protein_coding	5175	chr1:34199411-34346670	annotated	CDS	unreviewed(TrEMBL)	-	590.44	5.35	-0.67	85.29	TRUE	TRUE	TRUE	FALSE	FALSE	FALSE	FALSE	TRUE	FALSE
DRSSSIHKLE	chr1:34205336-34205365	A0A087WSP0	Dystonin	ENSMUST00000185269.7	ENSMUSG00000026131.22	Dst	+	chr1:34205336-34205365	chr1:34205261-34205386	10	1	exonic peptide	16340	protein_coding	protein_coding	5175	chr1:34199411-34346670	annotated	CDS	unreviewed(TrEMBL)	-	590.44	5.35	-0.67	85.29	TRUE	TRUE	TRUE	FALSE	FALSE	FALSE	FALSE	TRUE	FALSE
DSALRQAKGFHGEIE	chr1:34310089-34310462	A0A087WSP0	Dystonin	ENSMUST00000185269.7	ENSMUSG00000026131.22	Dst	+	chr1:34310089-34310106,chr1:34310436-34310462	chr1:34309909-34310106,chr1:34310436-34310564	62,63	2	exon-spanning peptide	16340	protein_coding	protein_coding	5175	chr1:34199411-34346670	annotated	CDS	unreviewed(TrEMBL)	-	590.44	5.35	-0.67	85.29	TRUE	TRUE	TRUE	FALSE	FALSE	FALSE	FALSE	TRUE	FALSE
DSPPISAK	chr1:34266963-34266986	A0A087WSP0	Dystonin	ENSMUST00000185269.7	ENSMUSG00000026131.22	Dst	+	chr1:34266963-34266986	chr1:34266856-34268327	42	1	exonic peptide	16340	protein_coding	protein_coding	5175	chr1:34199411-34346670	annotated	CDS	unreviewed(TrEMBL)	-	590.44	5.35	-0.67	85.29	TRUE	TRUE	TRUE	FALSE	FALSE	FALSE	FALSE	TRUE	FALSE
DSVETSATHR	chr1:34240410-34240439	A0A087WSP0	Dystonin	ENSMUST00000185269.7	ENSMUSG00000026131.22	Dst	+	chr1:34240410-34240439	chr1:34239951-34240496	29	1	exonic peptide	16340	protein_coding	protein_coding	5175	chr1:34199411-34346670	annotated	CDS	unreviewed(TrEMBL)	-	590.44	5.35	-0.67	85.29	TRUE	TRUE	TRUE	FALSE	FALSE	FALSE	FALSE	TRUE	FALSE
DTMLEQDITGR	chr1:34250438-34251329	A0A087WSP0	Dystonin	ENSMUST00000185269.7	ENSMUSG00000026131.22	Dst	+	chr1:34250438-34250443,chr1:34251303-34251329	chr1:34250235-34250443,chr1:34251303-34251620	32,33	2	exon-spanning peptide	16340	protein_coding	protein_coding	5175	chr1:34199411-34346670	annotated	CDS	unreviewed(TrEMBL)	-	590.44	5.35	-0.67	85.29	TRUE	TRUE	TRUE	FALSE	FALSE	FALSE	FALSE	TRUE	FALSE
DTQDFIR	chr1:34302491-34302511	A0A087WSP0	Dystonin	ENSMUST00000185269.7	ENSMUSG00000026131.22	Dst	+	chr1:34302491-34302511	chr1:34302345-34302571	56	1	exonic peptide	16340	protein_coding	protein_coding	5175	chr1:34199411-34346670	annotated	CDS	unreviewed(TrEMBL)	-	590.44	5.35	-0.67	85.29	TRUE	TRUE	TRUE	FALSE	FALSE	FALSE	FALSE	TRUE	FALSE
DVKKRAVVLDE	chr1:34299395-34299427	A0A087WSP0	Dystonin	ENSMUST00000185269.7	ENSMUSG00000026131.22	Dst	+	chr1:34299395-34299427	chr1:34299245-34299448	54	1	exonic peptide	16340	protein_coding	protein_coding	5175	chr1:34199411-34346670	annotated	CDS	unreviewed(TrEMBL)	-	590.44	5.35	-0.67	85.29	TRUE	TRUE	TRUE	FALSE	FALSE	FALSE	FALSE	TRUE	FALSE
DVPELSQHMQESTAK	chr1:34251591-34251997	A0A087WSP0	Dystonin	ENSMUST00000185269.7	ENSMUSG00000026131.22	Dst	+	chr1:34251591-34251620,chr1:34251983-34251997	chr1:34251303-34251620,chr1:34251983-34252149	33,34	2	exon-spanning peptide	16340	protein_coding	protein_coding	5175	chr1:34199411-34346670	annotated	CDS	unreviewed(TrEMBL)	-	590.44	5.35	-0.67	85.29	TRUE	TRUE	TRUE	FALSE	FALSE	FALSE	FALSE	TRUE	FALSE
DYELQTMTYR	chr1:34213196-34213225	A0A087WSP0	Dystonin	ENSMUST00000185269.7	ENSMUSG00000026131.22	Dst	+	chr1:34213196-34213225	chr1:34213196-34213303	21	1	exonic peptide	16340	protein_coding	protein_coding	5175	chr1:34199411-34346670	annotated	CDS	unreviewed(TrEMBL)	-	590.44	5.35	-0.67	85.29	TRUE	TRUE	TRUE	FALSE	FALSE	FALSE	FALSE	TRUE	FALSE
DYLRNLK	chr1:34205288-34205308	A0A087WSP0	Dystonin	ENSMUST00000185269.7	ENSMUSG00000026131.22	Dst	+	chr1:34205288-34205308	chr1:34205261-34205386	10	1	exonic peptide	16340	protein_coding	protein_coding	5175	chr1:34199411-34346670	annotated	CDS	unreviewed(TrEMBL)	-	590.44	5.35	-0.67	85.29	TRUE	TRUE	TRUE	FALSE	FALSE	FALSE	FALSE	TRUE	FALSE
EATDYLR	chr1:34205279-34205299	A0A087WSP0	Dystonin	ENSMUST00000185269.7	ENSMUSG00000026131.22	Dst	+	chr1:34205279-34205299	chr1:34205261-34205386	10	1	exonic peptide	16340	protein_coding	protein_coding	5175	chr1:34199411-34346670	annotated	CDS	unreviewed(TrEMBL)	-	590.44	5.35	-0.67	85.29	TRUE	TRUE	TRUE	FALSE	FALSE	FALSE	FALSE	TRUE	FALSE
EAVDFANR	chr1:34206489-34206692	A0A087WSP0	Dystonin	ENSMUST00000185269.7	ENSMUSG00000026131.22	Dst	+	chr1:34206489-34206511,chr1:34206692-34206692	chr1:34206357-34206511,chr1:34206692-34206818	12,13	2	exon-spanning peptide	16340	protein_coding	protein_coding	5175	chr1:34199411-34346670	annotated	CDS	unreviewed(TrEMBL)	-	590.44	5.35	-0.67	85.29	TRUE	TRUE	TRUE	FALSE	FALSE	FALSE	FALSE	TRUE	FALSE
EEIEPLQVK	chr1:34281712-34281738	A0A087WSP0	Dystonin	ENSMUST00000185269.7	ENSMUSG00000026131.22	Dst	+	chr1:34281712-34281738	chr1:34281700-34281861	43	1	exonic peptide	16340	protein_coding	protein_coding	5175	chr1:34199411-34346670	annotated	CDS	unreviewed(TrEMBL)	-	590.44	5.35	-0.67	85.29	TRUE	TRUE	TRUE	FALSE	FALSE	FALSE	FALSE	TRUE	FALSE
EEQVDGATEKLEEFHR	chr1:34268169-34268216	A0A087WSP0	Dystonin	ENSMUST00000185269.7	ENSMUSG00000026131.22	Dst	+	chr1:34268169-34268216	chr1:34266856-34268327	42	1	exonic peptide	16340	protein_coding	protein_coding	5175	chr1:34199411-34346670	annotated	CDS	unreviewed(TrEMBL)	-	590.44	5.35	-0.67	85.29	TRUE	TRUE	TRUE	FALSE	FALSE	FALSE	FALSE	TRUE	FALSE
EESEVAYDWSER	chr1:34203247-34203282	A0A087WSP0	Dystonin	ENSMUST00000185269.7	ENSMUSG00000026131.22	Dst	+	chr1:34203247-34203282	chr1:34203157-34203318	7	1	exonic peptide	16340	protein_coding	protein_coding	5175	chr1:34199411-34346670	annotated	CDS	unreviewed(TrEMBL)	-	590.44	5.35	-0.67	85.29	TRUE	TRUE	TRUE	FALSE	FALSE	FALSE	FALSE	TRUE	FALSE
EFQEVSR	chr1:34267548-34267568	A0A087WSP0	Dystonin	ENSMUST00000185269.7	ENSMUSG00000026131.22	Dst	+	chr1:34267548-34267568	chr1:34266856-34268327	42	1	exonic peptide	16340	protein_coding	protein_coding	5175	chr1:34199411-34346670	annotated	CDS	unreviewed(TrEMBL)	-	590.44	5.35	-0.67	85.29	TRUE	TRUE	TRUE	FALSE	FALSE	FALSE	FALSE	TRUE	FALSE
EGIYIQEK	chr1:34299332-34299355	A0A087WSP0	Dystonin	ENSMUST00000185269.7	ENSMUSG00000026131.22	Dst	+	chr1:34299332-34299355	chr1:34299245-34299448	54	1	exonic peptide	16340	protein_coding	protein_coding	5175	chr1:34199411-34346670	annotated	CDS	unreviewed(TrEMBL)	-	590.44	5.35	-0.67	85.29	TRUE	TRUE	TRUE	FALSE	FALSE	FALSE	FALSE	TRUE	FALSE
EISSHGLPGDK	chr1:34252046-34252078	A0A087WSP0	Dystonin	ENSMUST00000185269.7	ENSMUSG00000026131.22	Dst	+	chr1:34252046-34252078	chr1:34251983-34252149	34	1	exonic peptide	16340	protein_coding	protein_coding	5175	chr1:34199411-34346670	annotated	CDS	unreviewed(TrEMBL)	-	590.44	5.35	-0.67	85.29	TRUE	TRUE	TRUE	FALSE	FALSE	FALSE	FALSE	TRUE	FALSE
EKADQLVER	chr1:34210332-34210358	A0A087WSP0	Dystonin	ENSMUST00000185269.7	ENSMUSG00000026131.22	Dst	+	chr1:34210332-34210358	chr1:34210197-34210390	18	1	exonic peptide	16340	protein_coding	protein_coding	5175	chr1:34199411-34346670	annotated	CDS	unreviewed(TrEMBL)	-	590.44	5.35	-0.67	85.29	TRUE	TRUE	TRUE	FALSE	FALSE	FALSE	FALSE	TRUE	FALSE
ELIAEHKPHIDK	chr1:34299254-34299289	A0A087WSP0	Dystonin	ENSMUST00000185269.7	ENSMUSG00000026131.22	Dst	+	chr1:34299254-34299289	chr1:34299245-34299448	54	1	exonic peptide	16340	protein_coding	protein_coding	5175	chr1:34199411-34346670	annotated	CDS	unreviewed(TrEMBL)	-	590.44	5.35	-0.67	85.29	TRUE	TRUE	TRUE	FALSE	FALSE	FALSE	FALSE	TRUE	FALSE
ELIEGSR	chr1:34326331-34326351	A0A087WSP0	Dystonin	ENSMUST00000185269.7	ENSMUSG00000026131.22	Dst	+	chr1:34326331-34326351	chr1:34326268-34326462	70	1	exonic peptide	16340	protein_coding	protein_coding	5175	chr1:34199411-34346670	annotated	CDS	unreviewed(TrEMBL)	-	590.44	5.35	-0.67	85.29	TRUE	TRUE	FALSE	FALSE	FALSE	FALSE	FALSE	TRUE	FALSE
EPIALDPK	chr1:34241649-34241672	A0A087WSP0	Dystonin	ENSMUST00000185269.7	ENSMUSG00000026131.22	Dst	+	chr1:34241649-34241672	chr1:34241526-34241702	30	1	exonic peptide	16340	protein_coding	protein_coding	5175	chr1:34199411-34346670	annotated	CDS	unreviewed(TrEMBL)	-	590.44	5.35	-0.67	85.29	TRUE	TRUE	TRUE	FALSE	FALSE	FALSE	FALSE	TRUE	FALSE
EQIIELDK	chr1:34314784-34314807	A0A087WSP0	Dystonin	ENSMUST00000185269.7	ENSMUSG00000026131.22	Dst	+	chr1:34314784-34314807	chr1:34314754-34314960	66	1	exonic peptide	16340	protein_coding	protein_coding	5175	chr1:34199411-34346670	annotated	CDS	unreviewed(TrEMBL)	-	590.44	5.35	-0.67	85.29	TRUE	TRUE	TRUE	FALSE	FALSE	FALSE	FALSE	TRUE	FALSE
EQISQHKVLE	chr1:34288699-34288893	A0A087WSP0	Dystonin	ENSMUST00000185269.7	ENSMUSG00000026131.22	Dst	+	chr1:34288699-34288719,chr1:34288885-34288893	chr1:34288560-34288719,chr1:34288885-34289211	46,47	2	exon-spanning peptide	16340	protein_coding	protein_coding	5175	chr1:34199411-34346670	annotated	CDS	unreviewed(TrEMBL)	-	590.44	5.35	-0.67	85.29	TRUE	TRUE	TRUE	FALSE	FALSE	FALSE	FALSE	TRUE	FALSE
EQLEVHHSLGPQAYSNK	chr1:34267599-34267649	A0A087WSP0	Dystonin	ENSMUST00000185269.7	ENSMUSG00000026131.22	Dst	+	chr1:34267599-34267649	chr1:34266856-34268327	42	1	exonic peptide	16340	protein_coding	protein_coding	5175	chr1:34199411-34346670	annotated	CDS	unreviewed(TrEMBL)	-	590.44	5.35	-0.67	85.29	TRUE	TRUE	TRUE	FALSE	FALSE	FALSE	FALSE	TRUE	FALSE
EQVETLRPWIDR	chr1:34267236-34267271	A0A087WSP0	Dystonin	ENSMUST00000185269.7	ENSMUSG00000026131.22	Dst	+	chr1:34267236-34267271	chr1:34266856-34268327	42	1	exonic peptide	16340	protein_coding	protein_coding	5175	chr1:34199411-34346670	annotated	CDS	unreviewed(TrEMBL)	-	590.44	5.35	-0.67	85.29	TRUE	TRUE	TRUE	FALSE	FALSE	FALSE	FALSE	TRUE	FALSE
ESGDELSQADR	chr1:34237674-34237706	A0A087WSP0	Dystonin	ENSMUST00000185269.7	ENSMUSG00000026131.22	Dst	+	chr1:34237674-34237706	chr1:34237599-34237832	27	1	exonic peptide	16340	protein_coding	protein_coding	5175	chr1:34199411-34346670	annotated	CDS	unreviewed(TrEMBL)	-	590.44	5.35	-0.67	85.29	TRUE	TRUE	TRUE	FALSE	FALSE	FALSE	FALSE	TRUE	FALSE
EVFHALEDELQK	chr1:34210227-34210262	A0A087WSP0	Dystonin	ENSMUST00000185269.7	ENSMUSG00000026131.22	Dst	+	chr1:34210227-34210262	chr1:34210197-34210390	18	1	exonic peptide	16340	protein_coding	protein_coding	5175	chr1:34199411-34346670	annotated	CDS	unreviewed(TrEMBL)	-	590.44	5.35	-0.67	85.29	TRUE	TRUE	TRUE	FALSE	FALSE	FALSE	FALSE	TRUE	FALSE
FDTRKPQYE	chr1:34264605-34264631	A0A087WSP0	Dystonin	ENSMUST00000185269.7	ENSMUSG00000026131.22	Dst	+	chr1:34264605-34264631	chr1:34264590-34265085	41	1	exonic peptide	16340	protein_coding	protein_coding	5175	chr1:34199411-34346670	annotated	CDS	unreviewed(TrEMBL)	-	590.44	5.35	-0.67	85.29	TRUE	TRUE	TRUE	FALSE	FALSE	FALSE	FALSE	TRUE	FALSE
FEEVLAWAK	chr1:34328740-34329457	A0A087WSP0	Dystonin	ENSMUST00000185269.7	ENSMUSG00000026131.22	Dst	+	chr1:34328740-34328748,chr1:34329440-34329457	chr1:34328605-34328748,chr1:34329440-34329628	72,73	2	exon-spanning peptide	16340	protein_coding	protein_coding	5175	chr1:34199411-34346670	annotated	CDS	unreviewed(TrEMBL)	-	590.44	5.35	-0.67	85.29	TRUE	TRUE	TRUE	FALSE	FALSE	FALSE	FALSE	TRUE	FALSE
FFSQAADSPSVPALRSE	chr1:34208897-34208947	A0A087WSP0	Dystonin	ENSMUST00000185269.7	ENSMUSG00000026131.22	Dst	+	chr1:34208897-34208947	chr1:34208831-34209009	16	1	exonic peptide	16340	protein_coding	protein_coding	5175	chr1:34199411-34346670	annotated	CDS	unreviewed(TrEMBL)	-	590.44	5.35	-0.67	85.29	TRUE	TRUE	TRUE	FALSE	FALSE	FALSE	FALSE	TRUE	FALSE
FGKTFTE	chr1:34267026-34267046	A0A087WSP0	Dystonin	ENSMUST00000185269.7	ENSMUSG00000026131.22	Dst	+	chr1:34267026-34267046	chr1:34266856-34268327	42	1	exonic peptide	16340	protein_coding	protein_coding	5175	chr1:34199411-34346670	annotated	CDS	unreviewed(TrEMBL)	-	590.44	5.35	-0.67	85.29	TRUE	TRUE	TRUE	FALSE	FALSE	FALSE	FALSE	TRUE	FALSE
FHETLEPLNE	chr1:34288600-34288629	A0A087WSP0	Dystonin	ENSMUST00000185269.7	ENSMUSG00000026131.22	Dst	+	chr1:34288600-34288629	chr1:34288560-34288719	46	1	exonic peptide	16340	protein_coding	protein_coding	5175	chr1:34199411-34346670	annotated	CDS	unreviewed(TrEMBL)	-	590.44	5.35	-0.67	85.29	TRUE	TRUE	TRUE	FALSE	FALSE	FALSE	FALSE	TRUE	FALSE
FHGALPDDEDALR	chr1:34327041-34327079	A0A087WSP0	Dystonin	ENSMUST00000185269.7	ENSMUSG00000026131.22	Dst	+	chr1:34327041-34327079	chr1:34326972-34327100	71	1	exonic peptide	16340	protein_coding	protein_coding	5175	chr1:34199411-34346670	annotated	CDS	unreviewed(TrEMBL)	-	590.44	5.35	-0.67	85.29	TRUE	TRUE	TRUE	FALSE	FALSE	FALSE	FALSE	TRUE	FALSE
FHSVVHTLLE	chr1:34326981-34327010	A0A087WSP0	Dystonin	ENSMUST00000185269.7	ENSMUSG00000026131.22	Dst	+	chr1:34326981-34327010	chr1:34326972-34327100	71	1	exonic peptide	16340	protein_coding	protein_coding	5175	chr1:34199411-34346670	annotated	CDS	unreviewed(TrEMBL)	-	590.44	5.35	-0.67	85.29	TRUE	TRUE	TRUE	FALSE	FALSE	FALSE	FALSE	TRUE	FALSE
FILADGASQGMAAFR	chr1:34341946-34341990	A0A087WSP0	Dystonin	ENSMUST00000185269.7	ENSMUSG00000026131.22	Dst	+	chr1:34341946-34341990	chr1:34341911-34342113	81	1	exonic peptide	16340	protein_coding	protein_coding	5175	chr1:34199411-34346670	annotated	CDS	unreviewed(TrEMBL)	-	590.44	5.35	-0.67	85.29	TRUE	TRUE	TRUE	FALSE	FALSE	FALSE	FALSE	TRUE	FALSE
FKEFQEVSR	chr1:34267542-34267568	A0A087WSP0	Dystonin	ENSMUST00000185269.7	ENSMUSG00000026131.22	Dst	+	chr1:34267542-34267568	chr1:34266856-34268327	42	1	exonic peptide	16340	protein_coding	protein_coding	5175	chr1:34199411-34346670	annotated	CDS	unreviewed(TrEMBL)	-	590.44	5.35	-0.67	85.29	TRUE	TRUE	TRUE	FALSE	FALSE	FALSE	FALSE	TRUE	FALSE
FKEMEDTIQEK	chr1:34252118-34253615	A0A087WSP0	Dystonin	ENSMUST00000185269.7	ENSMUSG00000026131.22	Dst	+	chr1:34252118-34252149,chr1:34253615-34253615	chr1:34251983-34252149,chr1:34253615-34253771	34,35	2	exon-spanning peptide	16340	protein_coding	protein_coding	5175	chr1:34199411-34346670	annotated	CDS	unreviewed(TrEMBL)	-	590.44	5.35	-0.67	85.29	TRUE	TRUE	TRUE	FALSE	FALSE	FALSE	FALSE	TRUE	FALSE
FKVVKAQIQE	chr1:34283560-34283589	A0A087WSP0	Dystonin	ENSMUST00000185269.7	ENSMUSG00000026131.22	Dst	+	chr1:34283560-34283589	chr1:34283425-34283595	44	1	exonic peptide	16340	protein_coding	protein_coding	5175	chr1:34199411-34346670	annotated	CDS	unreviewed(TrEMBL)	-	590.44	5.35	-0.67	85.29	TRUE	TRUE	TRUE	FALSE	FALSE	FALSE	FALSE	TRUE	FALSE
FPASGFYPSGSQTQIETK	chr1:34332409-34332462	A0A087WSP0	Dystonin	ENSMUST00000185269.7	ENSMUSG00000026131.22	Dst	+	chr1:34332409-34332462	chr1:34332401-34332564	75	1	exonic peptide	16340	protein_coding	protein_coding	5175	chr1:34199411-34346670	annotated	CDS	unreviewed(TrEMBL)	-	590.44	5.35	-0.67	85.29	TRUE	TRUE	TRUE	FALSE	FALSE	FALSE	FALSE	TRUE	FALSE
FQVEQIGDNK	chr1:34334582-34334611	A0A087WSP0	Dystonin	ENSMUST00000185269.7	ENSMUSG00000026131.22	Dst	+	chr1:34334582-34334611	chr1:34334543-34334617	78	1	exonic peptide	16340	protein_coding	protein_coding	5175	chr1:34199411-34346670	annotated	CDS	unreviewed(TrEMBL)	-	590.44	5.35	-0.67	85.29	TRUE	TRUE	TRUE	FALSE	FALSE	FALSE	FALSE	TRUE	FALSE
FSTLLQKAEE	chr1:34268229-34268258	A0A087WSP0	Dystonin	ENSMUST00000185269.7	ENSMUSG00000026131.22	Dst	+	chr1:34268229-34268258	chr1:34266856-34268327	42	1	exonic peptide	16340	protein_coding	protein_coding	5175	chr1:34199411-34346670	annotated	CDS	unreviewed(TrEMBL)	-	590.44	5.35	-0.67	85.29	TRUE	TRUE	TRUE	FALSE	FALSE	FALSE	FALSE	TRUE	FALSE
FVAALHPNKD	chr1:34334318-34334347	A0A087WSP0	Dystonin	ENSMUST00000185269.7	ENSMUSG00000026131.22	Dst	+	chr1:34334318-34334347	chr1:34334235-34334389	77	1	exonic peptide	16340	protein_coding	protein_coding	5175	chr1:34199411-34346670	annotated	CDS	unreviewed(TrEMBL)	-	590.44	5.35	-0.67	85.29	TRUE	TRUE	FALSE	FALSE	FALSE	FALSE	FALSE	TRUE	FALSE
GALLALGQFQHALDE	chr1:34307828-34307872	A0A087WSP0	Dystonin	ENSMUST00000185269.7	ENSMUSG00000026131.22	Dst	+	chr1:34307828-34307872	chr1:34307816-34307971	61	1	exonic peptide	16340	protein_coding	protein_coding	5175	chr1:34199411-34346670	annotated	CDS	unreviewed(TrEMBL)	-	590.44	5.35	-0.67	85.29	TRUE	TRUE	TRUE	FALSE	FALSE	FALSE	FALSE	TRUE	FALSE
GFHGEIEDLQQWLTDTER	chr1:34310442-34310495	A0A087WSP0	Dystonin	ENSMUST00000185269.7	ENSMUSG00000026131.22	Dst	+	chr1:34310442-34310495	chr1:34310436-34310564	63	1	exonic peptide	16340	protein_coding	protein_coding	5175	chr1:34199411-34346670	annotated	CDS	unreviewed(TrEMBL)	-	590.44	5.35	-0.67	85.29	TRUE	TRUE	TRUE	FALSE	FALSE	FALSE	FALSE	TRUE	FALSE
GFHSGEDSALITTAAAR	chr1:34345663-34345713	A0A087WSP0	Dystonin	ENSMUST00000185269.7	ENSMUSG00000026131.22	Dst	+	chr1:34345663-34345713	chr1:34345609-34345732	83	1	exonic peptide	16340	protein_coding	protein_coding	5175	chr1:34199411-34346670	annotated	CDS	unreviewed(TrEMBL)	-	590.44	5.35	-0.67	85.29	TRUE	TRUE	TRUE	FALSE	FALSE	FALSE	FALSE	TRUE	FALSE
GILKSFKDIE	chr1:34265046-34265075	A0A087WSP0	Dystonin	ENSMUST00000185269.7	ENSMUSG00000026131.22	Dst	+	chr1:34265046-34265075	chr1:34264590-34265085	41	1	exonic peptide	16340	protein_coding	protein_coding	5175	chr1:34199411-34346670	annotated	CDS	unreviewed(TrEMBL)	-	590.44	5.35	-0.67	85.29	TRUE	TRUE	TRUE	FALSE	FALSE	FALSE	FALSE	TRUE	FALSE
GILKSFKDIEQKTE	chr1:34265046-34266857	A0A087WSP0	Dystonin	ENSMUST00000185269.7	ENSMUSG00000026131.22	Dst	+	chr1:34265046-34265085,chr1:34266856-34266857	chr1:34264590-34265085,chr1:34266856-34268327	41,42	2	exon-spanning peptide	16340	protein_coding	protein_coding	5175	chr1:34199411-34346670	annotated	CDS	unreviewed(TrEMBL)	-	590.44	5.35	-0.67	85.29	TRUE	TRUE	TRUE	FALSE	FALSE	FALSE	FALSE	TRUE	FALSE
GLLSEQKPVGGDPK	chr1:34307900-34307941	A0A087WSP0	Dystonin	ENSMUST00000185269.7	ENSMUSG00000026131.22	Dst	+	chr1:34307900-34307941	chr1:34307816-34307971	61	1	exonic peptide	16340	protein_coding	protein_coding	5175	chr1:34199411-34346670	annotated	CDS	unreviewed(TrEMBL)	-	590.44	5.35	-0.67	85.29	TRUE	TRUE	TRUE	FALSE	FALSE	FALSE	FALSE	TRUE	FALSE
GSLLPAK	chr1:34247716-34247736	A0A087WSP0	Dystonin	ENSMUST00000185269.7	ENSMUSG00000026131.22	Dst	+	chr1:34247716-34247736	chr1:34247635-34247758	31	1	exonic peptide	16340	protein_coding	protein_coding	5175	chr1:34199411-34346670	annotated	CDS	unreviewed(TrEMBL)	-	590.44	5.35	-0.67	85.29	TRUE	TRUE	TRUE	FALSE	FALSE	FALSE	FALSE	TRUE	FALSE
GTSDVLLQAETLAEEHSELSQQVDEK	chr1:34267761-34267838	A0A087WSP0	Dystonin	ENSMUST00000185269.7	ENSMUSG00000026131.22	Dst	+	chr1:34267761-34267838	chr1:34266856-34268327	42	1	exonic peptide	16340	protein_coding	protein_coding	5175	chr1:34199411-34346670	annotated	CDS	unreviewed(TrEMBL)	-	590.44	5.35	-0.67	85.29	TRUE	TRUE	TRUE	FALSE	FALSE	FALSE	FALSE	TRUE	FALSE
HALQLAGQLQSMHKE	chr1:34290875-34290919	A0A087WSP0	Dystonin	ENSMUST00000185269.7	ENSMUSG00000026131.22	Dst	+	chr1:34290875-34290919	chr1:34290777-34291018	49	1	exonic peptide	16340	protein_coding	protein_coding	5175	chr1:34199411-34346670	annotated	CDS	unreviewed(TrEMBL)	-	590.44	5.35	-0.67	85.29	TRUE	TRUE	TRUE	FALSE	FALSE	FALSE	FALSE	TRUE	FALSE
HHVLQNDVLAHQSTVEAVNK	chr1:34307966-34309962	A0A087WSP0	Dystonin	ENSMUST00000185269.7	ENSMUSG00000026131.22	Dst	+	chr1:34307966-34307971,chr1:34309909-34309962	chr1:34307816-34307971,chr1:34309909-34310106	61,62	2	exon-spanning peptide	16340	protein_coding	protein_coding	5175	chr1:34199411-34346670	annotated	CDS	unreviewed(TrEMBL)	-	590.44	5.35	-0.67	85.29	TRUE	TRUE	TRUE	FALSE	FALSE	FALSE	FALSE	TRUE	FALSE
HKDIIDELVTSGHK	chr1:34295647-34295688	A0A087WSP0	Dystonin	ENSMUST00000185269.7	ENSMUSG00000026131.22	Dst	+	chr1:34295647-34295688	chr1:34295623-34295730	52	1	exonic peptide	16340	protein_coding	protein_coding	5175	chr1:34199411-34346670	annotated	CDS	unreviewed(TrEMBL)	-	590.44	5.35	-0.67	85.29	TRUE	TRUE	TRUE	FALSE	FALSE	FALSE	FALSE	TRUE	FALSE
HKVFANE	chr1:34314436-34314768	A0A087WSP0	Dystonin	ENSMUST00000185269.7	ENSMUSG00000026131.22	Dst	+	chr1:34314436-34314441,chr1:34314754-34314768	chr1:34314286-34314441,chr1:34314754-34314960	65,66	2	exon-spanning peptide	16340	protein_coding	protein_coding	5175	chr1:34199411-34346670	annotated	CDS	unreviewed(TrEMBL)	-	590.44	5.35	-0.67	85.29	TRUE	TRUE	FALSE	FALSE	FALSE	FALSE	FALSE	TRUE	FALSE
HLDTLHNFVTR	chr1:34203181-34203213	A0A087WSP0	Dystonin	ENSMUST00000185269.7	ENSMUSG00000026131.22	Dst	+	chr1:34203181-34203213	chr1:34203157-34203318	7	1	exonic peptide	16340	protein_coding	protein_coding	5175	chr1:34199411-34346670	annotated	CDS	unreviewed(TrEMBL)	-	590.44	5.35	-0.67	85.29	TRUE	TRUE	TRUE	FALSE	FALSE	FALSE	FALSE	TRUE	FALSE
HLLASKPLGGLPETAK	chr1:34310496-34310543	A0A087WSP0	Dystonin	ENSMUST00000185269.7	ENSMUSG00000026131.22	Dst	+	chr1:34310496-34310543	chr1:34310436-34310564	63	1	exonic peptide	16340	protein_coding	protein_coding	5175	chr1:34199411-34346670	annotated	CDS	unreviewed(TrEMBL)	-	590.44	5.35	-0.67	85.29	TRUE	TRUE	TRUE	FALSE	FALSE	FALSE	FALSE	TRUE	FALSE
HLREPIALDPK	chr1:34241640-34241672	A0A087WSP0	Dystonin	ENSMUST00000185269.7	ENSMUSG00000026131.22	Dst	+	chr1:34241640-34241672	chr1:34241526-34241702	30	1	exonic peptide	16340	protein_coding	protein_coding	5175	chr1:34199411-34346670	annotated	CDS	unreviewed(TrEMBL)	-	590.44	5.35	-0.67	85.29	TRUE	TRUE	TRUE	FALSE	FALSE	FALSE	FALSE	TRUE	FALSE
HLSVLQAQQK	chr1:34267650-34267679	A0A087WSP0	Dystonin	ENSMUST00000185269.7	ENSMUSG00000026131.22	Dst	+	chr1:34267650-34267679	chr1:34266856-34268327	42	1	exonic peptide	16340	protein_coding	protein_coding	5175	chr1:34199411-34346670	annotated	CDS	unreviewed(TrEMBL)	-	590.44	5.35	-0.67	85.29	TRUE	TRUE	TRUE	FALSE	FALSE	FALSE	FALSE	TRUE	FALSE
HQQVLSNLQSRLE	chr1:34206928-34206966	A0A087WSP0	Dystonin	ENSMUST00000185269.7	ENSMUSG00000026131.22	Dst	+	chr1:34206928-34206966	chr1:34206904-34207087	14	1	exonic peptide	16340	protein_coding	protein_coding	5175	chr1:34199411-34346670	annotated	CDS	unreviewed(TrEMBL)	-	590.44	5.35	-0.67	85.29	TRUE	TRUE	TRUE	FALSE	FALSE	FALSE	FALSE	TRUE	FALSE
HQTFMEE	chr1:34329623-34330882	A0A087WSP0	Dystonin	ENSMUST00000185269.7	ENSMUSG00000026131.22	Dst	+	chr1:34329623-34329628,chr1:34330868-34330882	chr1:34329440-34329628,chr1:34330868-34330997	73,74	2	exon-spanning peptide	16340	protein_coding	protein_coding	5175	chr1:34199411-34346670	annotated	CDS	unreviewed(TrEMBL)	-	590.44	5.35	-0.67	85.29	TRUE	TRUE	TRUE	FALSE	FALSE	FALSE	FALSE	TRUE	FALSE
HSVYDTTNR	chr1:34321531-34321557	A0A087WSP0	Dystonin	ENSMUST00000185269.7	ENSMUSG00000026131.22	Dst	+	chr1:34321531-34321557	chr1:34321504-34321673	68	1	exonic peptide	16340	protein_coding	protein_coding	5175	chr1:34199411-34346670	annotated	CDS	unreviewed(TrEMBL)	-	590.44	5.35	-0.67	85.29	TRUE	TRUE	TRUE	FALSE	FALSE	FALSE	FALSE	TRUE	FALSE
HTQPMEQNGTYLHEGDSK	chr1:34238475-34238528	A0A087WSP0	Dystonin	ENSMUST00000185269.7	ENSMUSG00000026131.22	Dst	+	chr1:34238475-34238528	chr1:34238373-34238639	28	1	exonic peptide	16340	protein_coding	protein_coding	5175	chr1:34199411-34346670	annotated	CDS	unreviewed(TrEMBL)	-	590.44	5.35	-0.67	85.29	TRUE	TRUE	TRUE	FALSE	FALSE	FALSE	FALSE	TRUE	FALSE
HTVQDPLMELK	chr1:34307409-34307441	A0A087WSP0	Dystonin	ENSMUST00000185269.7	ENSMUSG00000026131.22	Dst	+	chr1:34307409-34307441	chr1:34307310-34307483	60	1	exonic peptide	16340	protein_coding	protein_coding	5175	chr1:34199411-34346670	annotated	CDS	unreviewed(TrEMBL)	-	590.44	5.35	-0.67	85.29	TRUE	TRUE	TRUE	FALSE	FALSE	FALSE	FALSE	TRUE	FALSE
HWLQQSEQE	chr1:34240197-34240223	A0A087WSP0	Dystonin	ENSMUST00000185269.7	ENSMUSG00000026131.22	Dst	+	chr1:34240197-34240223	chr1:34239951-34240496	29	1	exonic peptide	16340	protein_coding	protein_coding	5175	chr1:34199411-34346670	annotated	CDS	unreviewed(TrEMBL)	-	590.44	5.35	-0.67	85.29	TRUE	TRUE	TRUE	FALSE	FALSE	FALSE	FALSE	TRUE	FALSE
IAASAEPADR	chr1:34286796-34286825	A0A087WSP0	Dystonin	ENSMUST00000185269.7	ENSMUSG00000026131.22	Dst	+	chr1:34286796-34286825	chr1:34286730-34286896	45	1	exonic peptide	16340	protein_coding	protein_coding	5175	chr1:34199411-34346670	annotated	CDS	unreviewed(TrEMBL)	-	590.44	5.35	-0.67	85.29	TRUE	TRUE	TRUE	FALSE	FALSE	FALSE	FALSE	TRUE	FALSE
IANDPDKIKAQLVQHKE	chr1:34317173-34321506	A0A087WSP0	Dystonin	ENSMUST00000185269.7	ENSMUSG00000026131.22	Dst	+	chr1:34317173-34317220,chr1:34321504-34321506	chr1:34317101-34317220,chr1:34321504-34321673	67,68	2	exon-spanning peptide	16340	protein_coding	protein_coding	5175	chr1:34199411-34346670	annotated	CDS	unreviewed(TrEMBL)	-	590.44	5.35	-0.67	85.29	TRUE	TRUE	TRUE	FALSE	FALSE	FALSE	FALSE	TRUE	FALSE
IDAAILRSQQFE	chr1:34292069-34295318	A0A087WSP0	Dystonin	ENSMUST00000185269.7	ENSMUSG00000026131.22	Dst	+	chr1:34292069-34292098,chr1:34295313-34295318	chr1:34291892-34292098,chr1:34295313-34295432	50,51	2	exon-spanning peptide	16340	protein_coding	protein_coding	5175	chr1:34199411-34346670	annotated	CDS	unreviewed(TrEMBL)	-	590.44	5.35	-0.67	85.29	TRUE	TRUE	TRUE	FALSE	FALSE	FALSE	FALSE	TRUE	FALSE
IDKDQDGK	chr1:34333564-34333587	A0A087WSP0	Dystonin	ENSMUST00000185269.7	ENSMUSG00000026131.22	Dst	+	chr1:34333564-34333587	chr1:34333465-34333627	76	1	exonic peptide	16340	protein_coding	protein_coding	5175	chr1:34199411-34346670	annotated	CDS	unreviewed(TrEMBL)	-	590.44	5.35	-0.67	85.29	TRUE	TRUE	FALSE	FALSE	FALSE	FALSE	FALSE	TRUE	FALSE
IDQILESLER	chr1:34301113-34301142	A0A087WSP0	Dystonin	ENSMUST00000185269.7	ENSMUSG00000026131.22	Dst	+	chr1:34301113-34301142	chr1:34301101-34301332	55	1	exonic peptide	16340	protein_coding	protein_coding	5175	chr1:34199411-34346670	annotated	CDS	unreviewed(TrEMBL)	-	590.44	5.35	-0.67	85.29	TRUE	TRUE	TRUE	FALSE	FALSE	FALSE	FALSE	TRUE	FALSE
IEPLQVKQQD	chr1:34281718-34281747	A0A087WSP0	Dystonin	ENSMUST00000185269.7	ENSMUSG00000026131.22	Dst	+	chr1:34281718-34281747	chr1:34281700-34281861	43	1	exonic peptide	16340	protein_coding	protein_coding	5175	chr1:34199411-34346670	annotated	CDS	unreviewed(TrEMBL)	-	590.44	5.35	-0.67	85.29	TRUE	TRUE	TRUE	FALSE	FALSE	FALSE	FALSE	TRUE	FALSE
IEQQAPKIKE	chr1:34264938-34264967	A0A087WSP0	Dystonin	ENSMUST00000185269.7	ENSMUSG00000026131.22	Dst	+	chr1:34264938-34264967	chr1:34264590-34265085	41	1	exonic peptide	16340	protein_coding	protein_coding	5175	chr1:34199411-34346670	annotated	CDS	unreviewed(TrEMBL)	-	590.44	5.35	-0.67	85.29	TRUE	TRUE	TRUE	FALSE	FALSE	FALSE	FALSE	TRUE	FALSE
IEQQYQSVLTLWHESHINMK	chr1:34206693-34206752	A0A087WSP0	Dystonin	ENSMUST00000185269.7	ENSMUSG00000026131.22	Dst	+	chr1:34206693-34206752	chr1:34206692-34206818	13	1	exonic peptide	16340	protein_coding	protein_coding	5175	chr1:34199411-34346670	annotated	CDS	unreviewed(TrEMBL)	-	590.44	5.35	-0.67	85.29	TRUE	TRUE	TRUE	FALSE	FALSE	FALSE	FALSE	TRUE	FALSE
IFGEDEVELMNWLNEVHGK	chr1:34289089-34289145	A0A087WSP0	Dystonin	ENSMUST00000185269.7	ENSMUSG00000026131.22	Dst	+	chr1:34289089-34289145	chr1:34288885-34289211	47	1	exonic peptide	16340	protein_coding	protein_coding	5175	chr1:34199411-34346670	annotated	CDS	unreviewed(TrEMBL)	-	590.44	5.35	-0.67	85.29	TRUE	TRUE	TRUE	FALSE	FALSE	FALSE	FALSE	TRUE	FALSE
IISQLPAPALEYETLR	chr1:34296953-34297000	A0A087WSP0	Dystonin	ENSMUST00000185269.7	ENSMUSG00000026131.22	Dst	+	chr1:34296953-34297000	chr1:34296803-34297021	53	1	exonic peptide	16340	protein_coding	protein_coding	5175	chr1:34199411-34346670	annotated	CDS	unreviewed(TrEMBL)	-	590.44	5.35	-0.67	85.29	TRUE	TRUE	TRUE	FALSE	FALSE	FALSE	FALSE	TRUE	FALSE
ILHPLTR	chr1:34342502-34342522	A0A087WSP0	Dystonin	ENSMUST00000185269.7	ENSMUSG00000026131.22	Dst	+	chr1:34342502-34342522	chr1:34342502-34342612	82	1	exonic peptide	16340	protein_coding	protein_coding	5175	chr1:34199411-34346670	annotated	CDS	unreviewed(TrEMBL)	-	590.44	5.35	-0.67	85.29	TRUE	TRUE	TRUE	FALSE	FALSE	FALSE	FALSE	TRUE	FALSE
ILRHKDIIDE	chr1:34295638-34295667	A0A087WSP0	Dystonin	ENSMUST00000185269.7	ENSMUSG00000026131.22	Dst	+	chr1:34295638-34295667	chr1:34295623-34295730	52	1	exonic peptide	16340	protein_coding	protein_coding	5175	chr1:34199411-34346670	annotated	CDS	unreviewed(TrEMBL)	-	590.44	5.35	-0.67	85.29	TRUE	TRUE	TRUE	FALSE	FALSE	FALSE	FALSE	TRUE	FALSE
IMALRNE	chr1:34202112-34202132	A0A087WSP0	Dystonin	ENSMUST00000185269.7	ENSMUSG00000026131.22	Dst	+	chr1:34202112-34202132	chr1:34202090-34202552	4	1	exonic peptide	16340	protein_coding	protein_coding	5175	chr1:34199411-34346670	annotated	CDS	unreviewed(TrEMBL)	-	590.44	5.35	-0.67	85.29	TRUE	TRUE	TRUE	FALSE	FALSE	FALSE	FALSE	TRUE	FALSE
IMAQHQAVLLATQSAQVLLEK	chr1:34239966-34240028	A0A087WSP0	Dystonin	ENSMUST00000185269.7	ENSMUSG00000026131.22	Dst	+	chr1:34239966-34240028	chr1:34239951-34240496	29	1	exonic peptide	16340	protein_coding	protein_coding	5175	chr1:34199411-34346670	annotated	CDS	unreviewed(TrEMBL)	-	590.44	5.35	-0.67	85.29	TRUE	TRUE	TRUE	FALSE	FALSE	FALSE	FALSE	TRUE	FALSE
IQSSADLVIQEFMDLR	chr1:34213271-34213792	A0A087WSP0	Dystonin	ENSMUST00000185269.7	ENSMUSG00000026131.22	Dst	+	chr1:34213271-34213303,chr1:34213778-34213792	chr1:34213196-34213303,chr1:34213778-34213876	21,22	2	exon-spanning peptide	16340	protein_coding	protein_coding	5175	chr1:34199411-34346670	annotated	CDS	unreviewed(TrEMBL)	-	590.44	5.35	-0.67	85.29	TRUE	TRUE	TRUE	FALSE	FALSE	FALSE	FALSE	TRUE	FALSE
ISEIQMTAPLK	chr1:34202827-34203001	A0A087WSP0	Dystonin	ENSMUST00000185269.7	ENSMUSG00000026131.22	Dst	+	chr1:34202827-34202835,chr1:34202978-34203001	chr1:34202707-34202835,chr1:34202978-34203055	5,6	2	exon-spanning peptide	16340	protein_coding	protein_coding	5175	chr1:34199411-34346670	annotated	CDS	unreviewed(TrEMBL)	-	590.44	5.35	-0.67	85.29	TRUE	TRUE	TRUE	FALSE	FALSE	FALSE	FALSE	TRUE	FALSE
ISSHGLPGDKALVFE	chr1:34252049-34252093	A0A087WSP0	Dystonin	ENSMUST00000185269.7	ENSMUSG00000026131.22	Dst	+	chr1:34252049-34252093	chr1:34251983-34252149	34	1	exonic peptide	16340	protein_coding	protein_coding	5175	chr1:34199411-34346670	annotated	CDS	unreviewed(TrEMBL)	-	590.44	5.35	-0.67	85.29	TRUE	TRUE	TRUE	FALSE	FALSE	FALSE	FALSE	TRUE	FALSE
ISTKKEQFSE	chr1:34225058-34225087	A0A087WSP0	Dystonin	ENSMUST00000185269.7	ENSMUSG00000026131.22	Dst	+	chr1:34225058-34225087	chr1:34225043-34225131	24	1	exonic peptide	16340	protein_coding	protein_coding	5175	chr1:34199411-34346670	annotated	CDS	unreviewed(TrEMBL)	-	590.44	5.35	-0.67	85.29	TRUE	TRUE	TRUE	FALSE	FALSE	FALSE	FALSE	TRUE	FALSE
ITKLSADVAKTLE	chr1:34290836-34290874	A0A087WSP0	Dystonin	ENSMUST00000185269.7	ENSMUSG00000026131.22	Dst	+	chr1:34290836-34290874	chr1:34290777-34291018	49	1	exonic peptide	16340	protein_coding	protein_coding	5175	chr1:34199411-34346670	annotated	CDS	unreviewed(TrEMBL)	-	590.44	5.35	-0.67	85.29	TRUE	TRUE	TRUE	FALSE	FALSE	FALSE	FALSE	TRUE	FALSE
IVELNTK	chr1:34257493-34257513	A0A087WSP0	Dystonin	ENSMUST00000185269.7	ENSMUSG00000026131.22	Dst	+	chr1:34257493-34257513	chr1:34257416-34257657	38	1	exonic peptide	16340	protein_coding	protein_coding	5175	chr1:34199411-34346670	annotated	CDS	unreviewed(TrEMBL)	-	590.44	5.35	-0.67	85.29	TRUE	TRUE	TRUE	FALSE	FALSE	FALSE	FALSE	TRUE	FALSE
KDLEALHSLLK	chr1:34252013-34252045	A0A087WSP0	Dystonin	ENSMUST00000185269.7	ENSMUSG00000026131.22	Dst	+	chr1:34252013-34252045	chr1:34251983-34252149	34	1	exonic peptide	16340	protein_coding	protein_coding	5175	chr1:34199411-34346670	annotated	CDS	unreviewed(TrEMBL)	-	590.44	5.35	-0.67	85.29	TRUE	TRUE	TRUE	FALSE	FALSE	FALSE	FALSE	TRUE	FALSE
KEQFSEALQTTQIFLAK	chr1:34225070-34225120	A0A087WSP0	Dystonin	ENSMUST00000185269.7	ENSMUSG00000026131.22	Dst	+	chr1:34225070-34225120	chr1:34225043-34225131	24	1	exonic peptide	16340	protein_coding	protein_coding	5175	chr1:34199411-34346670	annotated	CDS	unreviewed(TrEMBL)	-	590.44	5.35	-0.67	85.29	TRUE	TRUE	TRUE	FALSE	FALSE	FALSE	FALSE	TRUE	FALSE
KKLANSEPIGTQAPKLE	chr1:34288648-34288698	A0A087WSP0	Dystonin	ENSMUST00000185269.7	ENSMUSG00000026131.22	Dst	+	chr1:34288648-34288698	chr1:34288560-34288719	46	1	exonic peptide	16340	protein_coding	protein_coding	5175	chr1:34199411-34346670	annotated	CDS	unreviewed(TrEMBL)	-	590.44	5.35	-0.67	85.29	TRUE	TRUE	TRUE	FALSE	FALSE	FALSE	FALSE	TRUE	FALSE
KKLANSEPIGTQAPKLEE	chr1:34288648-34288701	A0A087WSP0	Dystonin	ENSMUST00000185269.7	ENSMUSG00000026131.22	Dst	+	chr1:34288648-34288701	chr1:34288560-34288719	46	1	exonic peptide	16340	protein_coding	protein_coding	5175	chr1:34199411-34346670	annotated	CDS	unreviewed(TrEMBL)	-	590.44	5.35	-0.67	85.29	TRUE	TRUE	TRUE	FALSE	FALSE	FALSE	FALSE	TRUE	FALSE
KLAKMVE	chr1:34251468-34251488	A0A087WSP0	Dystonin	ENSMUST00000185269.7	ENSMUSG00000026131.22	Dst	+	chr1:34251468-34251488	chr1:34251303-34251620	33	1	exonic peptide	16340	protein_coding	protein_coding	5175	chr1:34199411-34346670	annotated	CDS	unreviewed(TrEMBL)	-	590.44	5.35	-0.67	85.29	TRUE	TRUE	TRUE	FALSE	FALSE	FALSE	FALSE	TRUE	FALSE
KLANSEPIGTQAPK	chr1:34288651-34288692	A0A087WSP0	Dystonin	ENSMUST00000185269.7	ENSMUSG00000026131.22	Dst	+	chr1:34288651-34288692	chr1:34288560-34288719	46	1	exonic peptide	16340	protein_coding	protein_coding	5175	chr1:34199411-34346670	annotated	CDS	unreviewed(TrEMBL)	-	590.44	5.35	-0.67	85.29	TRUE	TRUE	TRUE	FALSE	FALSE	FALSE	FALSE	TRUE	FALSE
KLEALMASNDSANR	chr1:34268010-34268051	A0A087WSP0	Dystonin	ENSMUST00000185269.7	ENSMUSG00000026131.22	Dst	+	chr1:34268010-34268051	chr1:34266856-34268327	42	1	exonic peptide	16340	protein_coding	protein_coding	5175	chr1:34199411-34346670	annotated	CDS	unreviewed(TrEMBL)	-	590.44	5.35	-0.67	85.29	TRUE	TRUE	TRUE	FALSE	FALSE	FALSE	FALSE	TRUE	FALSE
KLEEFSTLLQK	chr1:34268217-34268249	A0A087WSP0	Dystonin	ENSMUST00000185269.7	ENSMUSG00000026131.22	Dst	+	chr1:34268217-34268249	chr1:34266856-34268327	42	1	exonic peptide	16340	protein_coding	protein_coding	5175	chr1:34199411-34346670	annotated	CDS	unreviewed(TrEMBL)	-	590.44	5.35	-0.67	85.29	TRUE	TRUE	TRUE	FALSE	FALSE	FALSE	FALSE	TRUE	FALSE
KLKDSLE	chr1:34267197-34267217	A0A087WSP0	Dystonin	ENSMUST00000185269.7	ENSMUSG00000026131.22	Dst	+	chr1:34267197-34267217	chr1:34266856-34268327	42	1	exonic peptide	16340	protein_coding	protein_coding	5175	chr1:34199411-34346670	annotated	CDS	unreviewed(TrEMBL)	-	590.44	5.35	-0.67	85.29	TRUE	TRUE	TRUE	FALSE	FALSE	FALSE	FALSE	TRUE	FALSE
KLNDALDR	chr1:34332532-34332555	A0A087WSP0	Dystonin	ENSMUST00000185269.7	ENSMUSG00000026131.22	Dst	+	chr1:34332532-34332555	chr1:34332401-34332564	75	1	exonic peptide	16340	protein_coding	protein_coding	5175	chr1:34199411-34346670	annotated	CDS	unreviewed(TrEMBL)	-	590.44	5.35	-0.67	85.29	TRUE	TRUE	FALSE	FALSE	FALSE	FALSE	FALSE	TRUE	FALSE
KLQPLYE	chr1:34301242-34301262	A0A087WSP0	Dystonin	ENSMUST00000185269.7	ENSMUSG00000026131.22	Dst	+	chr1:34301242-34301262	chr1:34301101-34301332	55	1	exonic peptide	16340	protein_coding	protein_coding	5175	chr1:34199411-34346670	annotated	CDS	unreviewed(TrEMBL)	-	590.44	5.35	-0.67	85.29	TRUE	TRUE	TRUE	FALSE	FALSE	FALSE	FALSE	TRUE	FALSE
KLSDKLQTFLE	chr1:34251516-34251548	A0A087WSP0	Dystonin	ENSMUST00000185269.7	ENSMUSG00000026131.22	Dst	+	chr1:34251516-34251548	chr1:34251303-34251620	33	1	exonic peptide	16340	protein_coding	protein_coding	5175	chr1:34199411-34346670	annotated	CDS	unreviewed(TrEMBL)	-	590.44	5.35	-0.67	85.29	TRUE	TRUE	TRUE	FALSE	FALSE	FALSE	FALSE	TRUE	FALSE
KPQYEQLTAAGQGILSR	chr1:34264617-34264667	A0A087WSP0	Dystonin	ENSMUST00000185269.7	ENSMUSG00000026131.22	Dst	+	chr1:34264617-34264667	chr1:34264590-34265085	41	1	exonic peptide	16340	protein_coding	protein_coding	5175	chr1:34199411-34346670	annotated	CDS	unreviewed(TrEMBL)	-	590.44	5.35	-0.67	85.29	TRUE	TRUE	TRUE	FALSE	FALSE	FALSE	FALSE	TRUE	FALSE
KQGHYLSPEEKE	chr1:34240026-34240061	A0A087WSP0	Dystonin	ENSMUST00000185269.7	ENSMUSG00000026131.22	Dst	+	chr1:34240026-34240061	chr1:34239951-34240496	29	1	exonic peptide	16340	protein_coding	protein_coding	5175	chr1:34199411-34346670	annotated	CDS	unreviewed(TrEMBL)	-	590.44	5.35	-0.67	85.29	TRUE	TRUE	TRUE	FALSE	FALSE	FALSE	FALSE	TRUE	FALSE
KQQLDSALR	chr1:34310077-34310103	A0A087WSP0	Dystonin	ENSMUST00000185269.7	ENSMUSG00000026131.22	Dst	+	chr1:34310077-34310103	chr1:34309909-34310106	62	1	exonic peptide	16340	protein_coding	protein_coding	5175	chr1:34199411-34346670	annotated	CDS	unreviewed(TrEMBL)	-	590.44	5.35	-0.67	85.29	TRUE	TRUE	TRUE	FALSE	FALSE	FALSE	FALSE	TRUE	FALSE
KQSVDQALLNGLELLK	chr1:34289718-34289765	A0A087WSP0	Dystonin	ENSMUST00000185269.7	ENSMUSG00000026131.22	Dst	+	chr1:34289718-34289765	chr1:34289691-34289775	48	1	exonic peptide	16340	protein_coding	protein_coding	5175	chr1:34199411-34346670	annotated	CDS	unreviewed(TrEMBL)	-	590.44	5.35	-0.67	85.29	TRUE	TRUE	TRUE	FALSE	FALSE	FALSE	FALSE	TRUE	FALSE
KQVKTLQE	chr1:34225931-34225954	A0A087WSP0	Dystonin	ENSMUST00000185269.7	ENSMUSG00000026131.22	Dst	+	chr1:34225931-34225954	chr1:34225900-34226032	25	1	exonic peptide	16340	protein_coding	protein_coding	5175	chr1:34199411-34346670	annotated	CDS	unreviewed(TrEMBL)	-	590.44	5.35	-0.67	85.29	TRUE	TRUE	TRUE	FALSE	FALSE	FALSE	FALSE	TRUE	FALSE
KTAEVLLDAK	chr1:34247686-34247715	A0A087WSP0	Dystonin	ENSMUST00000185269.7	ENSMUSG00000026131.22	Dst	+	chr1:34247686-34247715	chr1:34247635-34247758	31	1	exonic peptide	16340	protein_coding	protein_coding	5175	chr1:34199411-34346670	annotated	CDS	unreviewed(TrEMBL)	-	590.44	5.35	-0.67	85.29	TRUE	TRUE	TRUE	FALSE	FALSE	FALSE	FALSE	TRUE	FALSE
KVAAVRQLEE	chr1:34237830-34238399	A0A087WSP0	Dystonin	ENSMUST00000185269.7	ENSMUSG00000026131.22	Dst	+	chr1:34237830-34237832,chr1:34238373-34238399	chr1:34237599-34237832,chr1:34238373-34238639	27,28	2	exon-spanning peptide	16340	protein_coding	protein_coding	5175	chr1:34199411-34346670	annotated	CDS	unreviewed(TrEMBL)	-	590.44	5.35	-0.67	85.29	TRUE	TRUE	TRUE	FALSE	FALSE	FALSE	FALSE	TRUE	FALSE
KVTEEADKHTVQDPLMELK	chr1:34307385-34307441	A0A087WSP0	Dystonin	ENSMUST00000185269.7	ENSMUSG00000026131.22	Dst	+	chr1:34307385-34307441	chr1:34307310-34307483	60	1	exonic peptide	16340	protein_coding	protein_coding	5175	chr1:34199411-34346670	annotated	CDS	unreviewed(TrEMBL)	-	590.44	5.35	-0.67	85.29	TRUE	TRUE	TRUE	FALSE	FALSE	FALSE	FALSE	TRUE	FALSE
KYDAVCQINSER	chr1:34296827-34296862	A0A087WSP0	Dystonin	ENSMUST00000185269.7	ENSMUSG00000026131.22	Dst	+	chr1:34296827-34296862	chr1:34296803-34297021	53	1	exonic peptide	16340	protein_coding	protein_coding	5175	chr1:34199411-34346670	annotated	CDS	unreviewed(TrEMBL)	-	590.44	5.35	-0.67	85.29	TRUE	TRUE	TRUE	FALSE	FALSE	FALSE	FALSE	TRUE	FALSE
KYVAADTLYSQIKE	chr1:34299353-34299394	A0A087WSP0	Dystonin	ENSMUST00000185269.7	ENSMUSG00000026131.22	Dst	+	chr1:34299353-34299394	chr1:34299245-34299448	54	1	exonic peptide	16340	protein_coding	protein_coding	5175	chr1:34199411-34346670	annotated	CDS	unreviewed(TrEMBL)	-	590.44	5.35	-0.67	85.29	TRUE	TRUE	TRUE	FALSE	FALSE	FALSE	FALSE	TRUE	FALSE
KYYQELLK	chr1:34207051-34207074	A0A087WSP0	Dystonin	ENSMUST00000185269.7	ENSMUSG00000026131.22	Dst	+	chr1:34207051-34207074	chr1:34206904-34207087	14	1	exonic peptide	16340	protein_coding	protein_coding	5175	chr1:34199411-34346670	annotated	CDS	unreviewed(TrEMBL)	-	590.44	5.35	-0.67	85.29	TRUE	TRUE	TRUE	FALSE	FALSE	FALSE	FALSE	TRUE	FALSE
LAGALAGLIAK	chr1:34329473-34329505	A0A087WSP0	Dystonin	ENSMUST00000185269.7	ENSMUSG00000026131.22	Dst	+	chr1:34329473-34329505	chr1:34329440-34329628	73	1	exonic peptide	16340	protein_coding	protein_coding	5175	chr1:34199411-34346670	annotated	CDS	unreviewed(TrEMBL)	-	590.44	5.35	-0.67	85.29	TRUE	TRUE	TRUE	FALSE	FALSE	FALSE	FALSE	TRUE	FALSE
LAKHHVLQND	chr1:34307957-34309923	A0A087WSP0	Dystonin	ENSMUST00000185269.7	ENSMUSG00000026131.22	Dst	+	chr1:34307957-34307971,chr1:34309909-34309923	chr1:34307816-34307971,chr1:34309909-34310106	61,62	2	exon-spanning peptide	16340	protein_coding	protein_coding	5175	chr1:34199411-34346670	annotated	CDS	unreviewed(TrEMBL)	-	590.44	5.35	-0.67	85.29	TRUE	TRUE	TRUE	FALSE	FALSE	FALSE	FALSE	TRUE	FALSE
LAKHHVLQNDVLAHQSTVE	chr1:34307957-34309950	A0A087WSP0	Dystonin	ENSMUST00000185269.7	ENSMUSG00000026131.22	Dst	+	chr1:34307957-34307971,chr1:34309909-34309950	chr1:34307816-34307971,chr1:34309909-34310106	61,62	2	exon-spanning peptide	16340	protein_coding	protein_coding	5175	chr1:34199411-34346670	annotated	CDS	unreviewed(TrEMBL)	-	590.44	5.35	-0.67	85.29	TRUE	TRUE	TRUE	FALSE	FALSE	FALSE	FALSE	TRUE	FALSE
LANSEPIGTQAPK	chr1:34288654-34288692	A0A087WSP0	Dystonin	ENSMUST00000185269.7	ENSMUSG00000026131.22	Dst	+	chr1:34288654-34288692	chr1:34288560-34288719	46	1	exonic peptide	16340	protein_coding	protein_coding	5175	chr1:34199411-34346670	annotated	CDS	unreviewed(TrEMBL)	-	590.44	5.35	-0.67	85.29	TRUE	TRUE	TRUE	FALSE	FALSE	FALSE	FALSE	TRUE	FALSE
LAQDLVVEAADSK	chr1:34267722-34267760	A0A087WSP0	Dystonin	ENSMUST00000185269.7	ENSMUSG00000026131.22	Dst	+	chr1:34267722-34267760	chr1:34266856-34268327	42	1	exonic peptide	16340	protein_coding	protein_coding	5175	chr1:34199411-34346670	annotated	CDS	unreviewed(TrEMBL)	-	590.44	5.35	-0.67	85.29	TRUE	TRUE	TRUE	FALSE	FALSE	FALSE	FALSE	TRUE	FALSE
LATMSPIGTDLETVK	chr1:34305974-34306018	A0A087WSP0	Dystonin	ENSMUST00000185269.7	ENSMUSG00000026131.22	Dst	+	chr1:34305974-34306018	chr1:34305938-34306039	59	1	exonic peptide	16340	protein_coding	protein_coding	5175	chr1:34199411-34346670	annotated	CDS	unreviewed(TrEMBL)	-	590.44	5.35	-0.67	85.29	TRUE	TRUE	TRUE	FALSE	FALSE	FALSE	FALSE	TRUE	FALSE
LDGMAPVGRDAE	chr1:34267932-34267967	A0A087WSP0	Dystonin	ENSMUST00000185269.7	ENSMUSG00000026131.22	Dst	+	chr1:34267932-34267967	chr1:34266856-34268327	42	1	exonic peptide	16340	protein_coding	protein_coding	5175	chr1:34199411-34346670	annotated	CDS	unreviewed(TrEMBL)	-	590.44	5.35	-0.67	85.29	TRUE	TRUE	TRUE	FALSE	FALSE	FALSE	FALSE	TRUE	FALSE
LDKAVTTALKE	chr1:34237788-34237820	A0A087WSP0	Dystonin	ENSMUST00000185269.7	ENSMUSG00000026131.22	Dst	+	chr1:34237788-34237820	chr1:34237599-34237832	27	1	exonic peptide	16340	protein_coding	protein_coding	5175	chr1:34199411-34346670	annotated	CDS	unreviewed(TrEMBL)	-	590.44	5.35	-0.67	85.29	TRUE	TRUE	TRUE	FALSE	FALSE	FALSE	FALSE	TRUE	FALSE
LDKAVTTALKEE	chr1:34237788-34237823	A0A087WSP0	Dystonin	ENSMUST00000185269.7	ENSMUSG00000026131.22	Dst	+	chr1:34237788-34237823	chr1:34237599-34237832	27	1	exonic peptide	16340	protein_coding	protein_coding	5175	chr1:34199411-34346670	annotated	CDS	unreviewed(TrEMBL)	-	590.44	5.35	-0.67	85.29	TRUE	TRUE	TRUE	FALSE	FALSE	FALSE	FALSE	TRUE	FALSE
LDMLQQIATR	chr1:34199702-34199731	A0A087WSP0	Dystonin	ENSMUST00000185269.7	ENSMUSG00000026131.22	Dst	+	chr1:34199702-34199731	chr1:34199701-34199794	2	1	exonic peptide	16340	protein_coding	protein_coding	5175	chr1:34199411-34346670	annotated	CDS	unreviewed(TrEMBL)	-	590.44	5.35	-0.67	85.29	TRUE	TRUE	TRUE	FALSE	FALSE	FALSE	FALSE	TRUE	FALSE
LDNMLSELR	chr1:34321609-34321635	A0A087WSP0	Dystonin	ENSMUST00000185269.7	ENSMUSG00000026131.22	Dst	+	chr1:34321609-34321635	chr1:34321504-34321673	68	1	exonic peptide	16340	protein_coding	protein_coding	5175	chr1:34199411-34346670	annotated	CDS	unreviewed(TrEMBL)	-	590.44	5.35	-0.67	85.29	TRUE	TRUE	TRUE	FALSE	FALSE	FALSE	FALSE	TRUE	FALSE
LDQVTDR	chr1:34240455-34240475	A0A087WSP0	Dystonin	ENSMUST00000185269.7	ENSMUSG00000026131.22	Dst	+	chr1:34240455-34240475	chr1:34239951-34240496	29	1	exonic peptide	16340	protein_coding	protein_coding	5175	chr1:34199411-34346670	annotated	CDS	unreviewed(TrEMBL)	-	590.44	5.35	-0.67	85.29	TRUE	TRUE	TRUE	FALSE	FALSE	FALSE	FALSE	TRUE	FALSE
LDVLESLLNSQK	chr1:34266987-34267022	A0A087WSP0	Dystonin	ENSMUST00000185269.7	ENSMUSG00000026131.22	Dst	+	chr1:34266987-34267022	chr1:34266856-34268327	42	1	exonic peptide	16340	protein_coding	protein_coding	5175	chr1:34199411-34346670	annotated	CDS	unreviewed(TrEMBL)	-	590.44	5.35	-0.67	85.29	TRUE	TRUE	TRUE	FALSE	FALSE	FALSE	FALSE	TRUE	FALSE
LEDFLEDSQESQIFSGSDISQLEK	chr1:34206961-34207032	A0A087WSP0	Dystonin	ENSMUST00000185269.7	ENSMUSG00000026131.22	Dst	+	chr1:34206961-34207032	chr1:34206904-34207087	14	1	exonic peptide	16340	protein_coding	protein_coding	5175	chr1:34199411-34346670	annotated	CDS	unreviewed(TrEMBL)	-	590.44	5.35	-0.67	85.29	TRUE	TRUE	TRUE	FALSE	FALSE	FALSE	FALSE	TRUE	FALSE
LEEQISQHK	chr1:34288693-34288719	A0A087WSP0	Dystonin	ENSMUST00000185269.7	ENSMUSG00000026131.22	Dst	+	chr1:34288693-34288719	chr1:34288560-34288719	46	1	exonic peptide	16340	protein_coding	protein_coding	5175	chr1:34199411-34346670	annotated	CDS	unreviewed(TrEMBL)	-	590.44	5.35	-0.67	85.29	TRUE	TRUE	TRUE	FALSE	FALSE	FALSE	FALSE	TRUE	FALSE
LEESSNNLTQFQTTEAQLK	chr1:34262935-34262991	A0A087WSP0	Dystonin	ENSMUST00000185269.7	ENSMUSG00000026131.22	Dst	+	chr1:34262935-34262991	chr1:34262885-34263084	40	1	exonic peptide	16340	protein_coding	protein_coding	5175	chr1:34199411-34346670	annotated	CDS	unreviewed(TrEMBL)	-	590.44	5.35	-0.67	85.29	TRUE	TRUE	TRUE	FALSE	FALSE	FALSE	FALSE	TRUE	FALSE
LEMSAVADIFDR	chr1:34334252-34334287	A0A087WSP0	Dystonin	ENSMUST00000185269.7	ENSMUSG00000026131.22	Dst	+	chr1:34334252-34334287	chr1:34334235-34334389	77	1	exonic peptide	16340	protein_coding	protein_coding	5175	chr1:34199411-34346670	annotated	CDS	unreviewed(TrEMBL)	-	590.44	5.35	-0.67	85.29	TRUE	TRUE	TRUE	FALSE	FALSE	FALSE	FALSE	TRUE	FALSE
LEQDQTSAQLQVQK	chr1:34295391-34295432	A0A087WSP0	Dystonin	ENSMUST00000185269.7	ENSMUSG00000026131.22	Dst	+	chr1:34295391-34295432	chr1:34295313-34295432	51	1	exonic peptide	16340	protein_coding	protein_coding	5175	chr1:34199411-34346670	annotated	CDS	unreviewed(TrEMBL)	-	590.44	5.35	-0.67	85.29	TRUE	TRUE	TRUE	FALSE	FALSE	FALSE	FALSE	TRUE	FALSE
LGAGEEDEVNGNLLETDAEGHSEATK	chr1:34238529-34238606	A0A087WSP0	Dystonin	ENSMUST00000185269.7	ENSMUSG00000026131.22	Dst	+	chr1:34238529-34238606	chr1:34238373-34238639	28	1	exonic peptide	16340	protein_coding	protein_coding	5175	chr1:34199411-34346670	annotated	CDS	unreviewed(TrEMBL)	-	590.44	5.35	-0.67	85.29	TRUE	TRUE	TRUE	FALSE	FALSE	FALSE	FALSE	TRUE	FALSE
LGLLLKDKIVE	chr1:34257469-34257501	A0A087WSP0	Dystonin	ENSMUST00000185269.7	ENSMUSG00000026131.22	Dst	+	chr1:34257469-34257501	chr1:34257416-34257657	38	1	exonic peptide	16340	protein_coding	protein_coding	5175	chr1:34199411-34346670	annotated	CDS	unreviewed(TrEMBL)	-	590.44	5.35	-0.67	85.29	TRUE	TRUE	TRUE	FALSE	FALSE	FALSE	FALSE	TRUE	FALSE
LIWDSLDER	chr1:34307442-34307468	A0A087WSP0	Dystonin	ENSMUST00000185269.7	ENSMUSG00000026131.22	Dst	+	chr1:34307442-34307468	chr1:34307310-34307483	60	1	exonic peptide	16340	protein_coding	protein_coding	5175	chr1:34199411-34346670	annotated	CDS	unreviewed(TrEMBL)	-	590.44	5.35	-0.67	85.29	TRUE	TRUE	TRUE	FALSE	FALSE	FALSE	FALSE	TRUE	FALSE
LKAKVEQFE	chr1:34251489-34251515	A0A087WSP0	Dystonin	ENSMUST00000185269.7	ENSMUSG00000026131.22	Dst	+	chr1:34251489-34251515	chr1:34251303-34251620	33	1	exonic peptide	16340	protein_coding	protein_coding	5175	chr1:34199411-34346670	annotated	CDS	unreviewed(TrEMBL)	-	590.44	5.35	-0.67	85.29	TRUE	TRUE	TRUE	FALSE	FALSE	FALSE	FALSE	TRUE	FALSE
LKDDLGTITNK	chr1:34208855-34208887	A0A087WSP0	Dystonin	ENSMUST00000185269.7	ENSMUSG00000026131.22	Dst	+	chr1:34208855-34208887	chr1:34208831-34209009	16	1	exonic peptide	16340	protein_coding	protein_coding	5175	chr1:34199411-34346670	annotated	CDS	unreviewed(TrEMBL)	-	590.44	5.35	-0.67	85.29	TRUE	TRUE	TRUE	FALSE	FALSE	FALSE	FALSE	TRUE	FALSE
LKQEIEQQAPK	chr1:34264926-34264958	A0A087WSP0	Dystonin	ENSMUST00000185269.7	ENSMUSG00000026131.22	Dst	+	chr1:34264926-34264958	chr1:34264590-34265085	41	1	exonic peptide	16340	protein_coding	protein_coding	5175	chr1:34199411-34346670	annotated	CDS	unreviewed(TrEMBL)	-	590.44	5.35	-0.67	85.29	TRUE	TRUE	TRUE	FALSE	FALSE	FALSE	FALSE	TRUE	FALSE
LKQNVNKVQE	chr1:34258492-34258521	A0A087WSP0	Dystonin	ENSMUST00000185269.7	ENSMUSG00000026131.22	Dst	+	chr1:34258492-34258521	chr1:34258477-34258606	39	1	exonic peptide	16340	protein_coding	protein_coding	5175	chr1:34199411-34346670	annotated	CDS	unreviewed(TrEMBL)	-	590.44	5.35	-0.67	85.29	TRUE	TRUE	TRUE	FALSE	FALSE	FALSE	FALSE	TRUE	FALSE
LLDVMELAEK	chr1:34302422-34302451	A0A087WSP0	Dystonin	ENSMUST00000185269.7	ENSMUSG00000026131.22	Dst	+	chr1:34302422-34302451	chr1:34302345-34302571	56	1	exonic peptide	16340	protein_coding	protein_coding	5175	chr1:34199411-34346670	annotated	CDS	unreviewed(TrEMBL)	-	590.44	5.35	-0.67	85.29	TRUE	TRUE	TRUE	FALSE	FALSE	FALSE	FALSE	TRUE	FALSE
LLKQTTGDE	chr1:34289757-34290784	A0A087WSP0	Dystonin	ENSMUST00000185269.7	ENSMUSG00000026131.22	Dst	+	chr1:34289757-34289775,chr1:34290777-34290784	chr1:34289691-34289775,chr1:34290777-34291018	48,49	2	exon-spanning peptide	16340	protein_coding	protein_coding	5175	chr1:34199411-34346670	annotated	CDS	unreviewed(TrEMBL)	-	590.44	5.35	-0.67	85.29	TRUE	TRUE	TRUE	FALSE	FALSE	FALSE	FALSE	TRUE	FALSE
LLLKKVTEE	chr1:34307373-34307399	A0A087WSP0	Dystonin	ENSMUST00000185269.7	ENSMUSG00000026131.22	Dst	+	chr1:34307373-34307399	chr1:34307310-34307483	60	1	exonic peptide	16340	protein_coding	protein_coding	5175	chr1:34199411-34346670	annotated	CDS	unreviewed(TrEMBL)	-	590.44	5.35	-0.67	85.29	TRUE	TRUE	TRUE	FALSE	FALSE	FALSE	FALSE	TRUE	FALSE
LMEWLEESEK	chr1:34317122-34317151	A0A087WSP0	Dystonin	ENSMUST00000185269.7	ENSMUSG00000026131.22	Dst	+	chr1:34317122-34317151	chr1:34317101-34317220	67	1	exonic peptide	16340	protein_coding	protein_coding	5175	chr1:34199411-34346670	annotated	CDS	unreviewed(TrEMBL)	-	590.44	5.35	-0.67	85.29	TRUE	TRUE	TRUE	FALSE	FALSE	FALSE	FALSE	TRUE	FALSE
LMSLGDIR	chr1:34295367-34295390	A0A087WSP0	Dystonin	ENSMUST00000185269.7	ENSMUSG00000026131.22	Dst	+	chr1:34295367-34295390	chr1:34295313-34295432	51	1	exonic peptide	16340	protein_coding	protein_coding	5175	chr1:34199411-34346670	annotated	CDS	unreviewed(TrEMBL)	-	590.44	5.35	-0.67	85.29	TRUE	TRUE	TRUE	FALSE	FALSE	FALSE	FALSE	TRUE	FALSE
LNDALDRLEELR	chr1:34332535-34333470	A0A087WSP0	Dystonin	ENSMUST00000185269.7	ENSMUSG00000026131.22	Dst	+	chr1:34332535-34332564,chr1:34333465-34333470	chr1:34332401-34332564,chr1:34333465-34333627	75,76	2	exon-spanning peptide	16340	protein_coding	protein_coding	5175	chr1:34199411-34346670	annotated	CDS	unreviewed(TrEMBL)	-	590.44	5.35	-0.67	85.29	TRUE	TRUE	TRUE	FALSE	FALSE	FALSE	FALSE	TRUE	FALSE
LNHQAELLLK	chr1:34307355-34307384	A0A087WSP0	Dystonin	ENSMUST00000185269.7	ENSMUSG00000026131.22	Dst	+	chr1:34307355-34307384	chr1:34307310-34307483	60	1	exonic peptide	16340	protein_coding	protein_coding	5175	chr1:34199411-34346670	annotated	CDS	unreviewed(TrEMBL)	-	590.44	5.35	-0.67	85.29	TRUE	TRUE	TRUE	FALSE	FALSE	FALSE	FALSE	TRUE	FALSE
LNQLTMDRQQKLEE	chr1:34262902-34262943	A0A087WSP0	Dystonin	ENSMUST00000185269.7	ENSMUSG00000026131.22	Dst	+	chr1:34262902-34262943	chr1:34262885-34263084	40	1	exonic peptide	16340	protein_coding	protein_coding	5175	chr1:34199411-34346670	annotated	CDS	unreviewed(TrEMBL)	-	590.44	5.35	-0.67	85.29	TRUE	TRUE	TRUE	FALSE	FALSE	FALSE	FALSE	TRUE	FALSE
LPGYLSGK	chr1:34345639-34345662	A0A087WSP0	Dystonin	ENSMUST00000185269.7	ENSMUSG00000026131.22	Dst	+	chr1:34345639-34345662	chr1:34345609-34345732	83	1	exonic peptide	16340	protein_coding	protein_coding	5175	chr1:34199411-34346670	annotated	CDS	unreviewed(TrEMBL)	-	590.44	5.35	-0.67	85.29	TRUE	TRUE	TRUE	FALSE	FALSE	FALSE	FALSE	TRUE	FALSE
LQGLCDLLTQTENR	chr1:34236318-34236359	A0A087WSP0	Dystonin	ENSMUST00000185269.7	ENSMUSG00000026131.22	Dst	+	chr1:34236318-34236359	chr1:34236282-34236434	26	1	exonic peptide	16340	protein_coding	protein_coding	5175	chr1:34199411-34346670	annotated	CDS	unreviewed(TrEMBL)	-	590.44	5.35	-0.67	85.29	TRUE	TRUE	TRUE	FALSE	FALSE	FALSE	FALSE	TRUE	FALSE
LQGLGHFQNTIR	chr1:34267860-34267895	A0A087WSP0	Dystonin	ENSMUST00000185269.7	ENSMUSG00000026131.22	Dst	+	chr1:34267860-34267895	chr1:34266856-34268327	42	1	exonic peptide	16340	protein_coding	protein_coding	5175	chr1:34199411-34346670	annotated	CDS	unreviewed(TrEMBL)	-	590.44	5.35	-0.67	85.29	TRUE	TRUE	TRUE	FALSE	FALSE	FALSE	FALSE	TRUE	FALSE
LQITLTR	chr1:34250294-34250314	A0A087WSP0	Dystonin	ENSMUST00000185269.7	ENSMUSG00000026131.22	Dst	+	chr1:34250294-34250314	chr1:34250235-34250443	32	1	exonic peptide	16340	protein_coding	protein_coding	5175	chr1:34199411-34346670	annotated	CDS	unreviewed(TrEMBL)	-	590.44	5.35	-0.67	85.29	TRUE	TRUE	TRUE	FALSE	FALSE	FALSE	FALSE	TRUE	FALSE
LQKAKAISDE	chr1:34210254-34210283	A0A087WSP0	Dystonin	ENSMUST00000185269.7	ENSMUSG00000026131.22	Dst	+	chr1:34210254-34210283	chr1:34210197-34210390	18	1	exonic peptide	16340	protein_coding	protein_coding	5175	chr1:34199411-34346670	annotated	CDS	unreviewed(TrEMBL)	-	590.44	5.35	-0.67	85.29	TRUE	TRUE	TRUE	FALSE	FALSE	FALSE	FALSE	TRUE	FALSE
LQPLYETLR	chr1:34301245-34301271	A0A087WSP0	Dystonin	ENSMUST00000185269.7	ENSMUSG00000026131.22	Dst	+	chr1:34301245-34301271	chr1:34301101-34301332	55	1	exonic peptide	16340	protein_coding	protein_coding	5175	chr1:34199411-34346670	annotated	CDS	unreviewed(TrEMBL)	-	590.44	5.35	-0.67	85.29	TRUE	TRUE	TRUE	FALSE	FALSE	FALSE	FALSE	TRUE	FALSE
LQRDMQGSTQAMEE	chr1:34237602-34237643	A0A087WSP0	Dystonin	ENSMUST00000185269.7	ENSMUSG00000026131.22	Dst	+	chr1:34237602-34237643	chr1:34237599-34237832	27	1	exonic peptide	16340	protein_coding	protein_coding	5175	chr1:34199411-34346670	annotated	CDS	unreviewed(TrEMBL)	-	590.44	5.35	-0.67	85.29	TRUE	TRUE	TRUE	FALSE	FALSE	FALSE	FALSE	TRUE	FALSE
LQTFLETQSQALTEVAMPGK	chr1:34251531-34251590	A0A087WSP0	Dystonin	ENSMUST00000185269.7	ENSMUSG00000026131.22	Dst	+	chr1:34251531-34251590	chr1:34251303-34251620	33	1	exonic peptide	16340	protein_coding	protein_coding	5175	chr1:34199411-34346670	annotated	CDS	unreviewed(TrEMBL)	-	590.44	5.35	-0.67	85.29	TRUE	TRUE	TRUE	FALSE	FALSE	FALSE	FALSE	TRUE	FALSE
LQTMTYRAMVE	chr1:34213205-34213237	A0A087WSP0	Dystonin	ENSMUST00000185269.7	ENSMUSG00000026131.22	Dst	+	chr1:34213205-34213237	chr1:34213196-34213303	21	1	exonic peptide	16340	protein_coding	protein_coding	5175	chr1:34199411-34346670	annotated	CDS	unreviewed(TrEMBL)	-	590.44	5.35	-0.67	85.29	TRUE	TRUE	TRUE	FALSE	FALSE	FALSE	FALSE	TRUE	FALSE
LRDEIMALR	chr1:34202100-34202126	A0A087WSP0	Dystonin	ENSMUST00000185269.7	ENSMUSG00000026131.22	Dst	+	chr1:34202100-34202126	chr1:34202090-34202552	4	1	exonic peptide	16340	protein_coding	protein_coding	5175	chr1:34199411-34346670	annotated	CDS	unreviewed(TrEMBL)	-	590.44	5.35	-0.67	85.29	TRUE	TRUE	TRUE	FALSE	FALSE	FALSE	FALSE	TRUE	FALSE
LRQPPSISAEVEK	chr1:34301155-34301193	A0A087WSP0	Dystonin	ENSMUST00000185269.7	ENSMUSG00000026131.22	Dst	+	chr1:34301155-34301193	chr1:34301101-34301332	55	1	exonic peptide	16340	protein_coding	protein_coding	5175	chr1:34199411-34346670	annotated	CDS	unreviewed(TrEMBL)	-	590.44	5.35	-0.67	85.29	TRUE	TRUE	TRUE	FALSE	FALSE	FALSE	FALSE	TRUE	FALSE
LSALVKEE	chr1:34264989-34265012	A0A087WSP0	Dystonin	ENSMUST00000185269.7	ENSMUSG00000026131.22	Dst	+	chr1:34264989-34265012	chr1:34264590-34265085	41	1	exonic peptide	16340	protein_coding	protein_coding	5175	chr1:34199411-34346670	annotated	CDS	unreviewed(TrEMBL)	-	590.44	5.35	-0.67	85.29	TRUE	TRUE	TRUE	FALSE	FALSE	FALSE	FALSE	TRUE	FALSE
LSARFSE	chr1:34251426-34251446	A0A087WSP0	Dystonin	ENSMUST00000185269.7	ENSMUSG00000026131.22	Dst	+	chr1:34251426-34251446	chr1:34251303-34251620	33	1	exonic peptide	16340	protein_coding	protein_coding	5175	chr1:34199411-34346670	annotated	CDS	unreviewed(TrEMBL)	-	590.44	5.35	-0.67	85.29	TRUE	TRUE	TRUE	FALSE	FALSE	FALSE	FALSE	TRUE	FALSE
LSQADRALIE	chr1:34237689-34237718	A0A087WSP0	Dystonin	ENSMUST00000185269.7	ENSMUSG00000026131.22	Dst	+	chr1:34237689-34237718	chr1:34237599-34237832	27	1	exonic peptide	16340	protein_coding	protein_coding	5175	chr1:34199411-34346670	annotated	CDS	unreviewed(TrEMBL)	-	590.44	5.35	-0.67	85.29	TRUE	TRUE	TRUE	FALSE	FALSE	FALSE	FALSE	TRUE	FALSE
LSSGLTSGALPDAVNQQLEAAQR	chr1:34264857-34264925	A0A087WSP0	Dystonin	ENSMUST00000185269.7	ENSMUSG00000026131.22	Dst	+	chr1:34264857-34264925	chr1:34264590-34265085	41	1	exonic peptide	16340	protein_coding	protein_coding	5175	chr1:34199411-34346670	annotated	CDS	unreviewed(TrEMBL)	-	590.44	5.35	-0.67	85.29	TRUE	TRUE	TRUE	FALSE	FALSE	FALSE	FALSE	TRUE	FALSE
LSVQDHSPEALWR	chr1:34289155-34289193	A0A087WSP0	Dystonin	ENSMUST00000185269.7	ENSMUSG00000026131.22	Dst	+	chr1:34289155-34289193	chr1:34288885-34289211	47	1	exonic peptide	16340	protein_coding	protein_coding	5175	chr1:34199411-34346670	annotated	CDS	unreviewed(TrEMBL)	-	590.44	5.35	-0.67	85.29	TRUE	TRUE	TRUE	FALSE	FALSE	FALSE	FALSE	TRUE	FALSE
LTHSLQEELEK	chr1:34240137-34240169	A0A087WSP0	Dystonin	ENSMUST00000185269.7	ENSMUSG00000026131.22	Dst	+	chr1:34240137-34240169	chr1:34239951-34240496	29	1	exonic peptide	16340	protein_coding	protein_coding	5175	chr1:34199411-34346670	annotated	CDS	unreviewed(TrEMBL)	-	590.44	5.35	-0.67	85.29	TRUE	TRUE	TRUE	FALSE	FALSE	FALSE	FALSE	TRUE	FALSE
LVANQKPPSAE	chr1:34283527-34283559	A0A087WSP0	Dystonin	ENSMUST00000185269.7	ENSMUSG00000026131.22	Dst	+	chr1:34283527-34283559	chr1:34283425-34283595	44	1	exonic peptide	16340	protein_coding	protein_coding	5175	chr1:34199411-34346670	annotated	CDS	unreviewed(TrEMBL)	-	590.44	5.35	-0.67	85.29	TRUE	TRUE	TRUE	FALSE	FALSE	FALSE	FALSE	TRUE	FALSE
LVSDTITQK	chr1:34292033-34292059	A0A087WSP0	Dystonin	ENSMUST00000185269.7	ENSMUSG00000026131.22	Dst	+	chr1:34292033-34292059	chr1:34291892-34292098	50	1	exonic peptide	16340	protein_coding	protein_coding	5175	chr1:34199411-34346670	annotated	CDS	unreviewed(TrEMBL)	-	590.44	5.35	-0.67	85.29	TRUE	TRUE	TRUE	FALSE	FALSE	FALSE	FALSE	TRUE	FALSE
LVTSGHKIMTTSSEEE	chr1:34295668-34295715	A0A087WSP0	Dystonin	ENSMUST00000185269.7	ENSMUSG00000026131.22	Dst	+	chr1:34295668-34295715	chr1:34295623-34295730	52	1	exonic peptide	16340	protein_coding	protein_coding	5175	chr1:34199411-34346670	annotated	CDS	unreviewed(TrEMBL)	-	590.44	5.35	-0.67	85.29	TRUE	TRUE	TRUE	FALSE	FALSE	FALSE	FALSE	TRUE	FALSE
MEKLQPLYE	chr1:34301236-34301262	A0A087WSP0	Dystonin	ENSMUST00000185269.7	ENSMUSG00000026131.22	Dst	+	chr1:34301236-34301262	chr1:34301101-34301332	55	1	exonic peptide	16340	protein_coding	protein_coding	5175	chr1:34199411-34346670	annotated	CDS	unreviewed(TrEMBL)	-	590.44	5.35	-0.67	85.29	TRUE	TRUE	TRUE	FALSE	FALSE	FALSE	FALSE	TRUE	FALSE
MERLNHQAE	chr1:34307346-34307372	A0A087WSP0	Dystonin	ENSMUST00000185269.7	ENSMUSG00000026131.22	Dst	+	chr1:34307346-34307372	chr1:34307310-34307483	60	1	exonic peptide	16340	protein_coding	protein_coding	5175	chr1:34199411-34346670	annotated	CDS	unreviewed(TrEMBL)	-	590.44	5.35	-0.67	85.29	TRUE	TRUE	TRUE	FALSE	FALSE	FALSE	FALSE	TRUE	FALSE
MLVSEIEVK	chr1:34212083-34212109	A0A087WSP0	Dystonin	ENSMUST00000185269.7	ENSMUSG00000026131.22	Dst	+	chr1:34212083-34212109	chr1:34212083-34212166	20	1	exonic peptide	16340	protein_coding	protein_coding	5175	chr1:34199411-34346670	annotated	CDS	unreviewed(TrEMBL)	-	590.44	5.35	-0.67	85.29	TRUE	TRUE	TRUE	FALSE	FALSE	FALSE	FALSE	TRUE	FALSE
MMLATEETSPDLIGVK	chr1:34268061-34268108	A0A087WSP0	Dystonin	ENSMUST00000185269.7	ENSMUSG00000026131.22	Dst	+	chr1:34268061-34268108	chr1:34266856-34268327	42	1	exonic peptide	16340	protein_coding	protein_coding	5175	chr1:34199411-34346670	annotated	CDS	unreviewed(TrEMBL)	-	590.44	5.35	-0.67	85.29	TRUE	TRUE	TRUE	FALSE	FALSE	FALSE	FALSE	TRUE	FALSE
NHPARLTIE	chr1:34203486-34203512	A0A087WSP0	Dystonin	ENSMUST00000185269.7	ENSMUSG00000026131.22	Dst	+	chr1:34203486-34203512	chr1:34203408-34203512	8	1	exonic peptide	16340	protein_coding	protein_coding	5175	chr1:34199411-34346670	annotated	CDS	unreviewed(TrEMBL)	-	590.44	5.35	-0.67	85.29	TRUE	TRUE	TRUE	FALSE	FALSE	FALSE	FALSE	TRUE	FALSE
NKSVSVDME	chr1:34301215-34301241	A0A087WSP0	Dystonin	ENSMUST00000185269.7	ENSMUSG00000026131.22	Dst	+	chr1:34301215-34301241	chr1:34301101-34301332	55	1	exonic peptide	16340	protein_coding	protein_coding	5175	chr1:34199411-34346670	annotated	CDS	unreviewed(TrEMBL)	-	590.44	5.35	-0.67	85.29	TRUE	TRUE	TRUE	FALSE	FALSE	FALSE	FALSE	TRUE	FALSE
NLLISVQSR	chr1:34314862-34314888	A0A087WSP0	Dystonin	ENSMUST00000185269.7	ENSMUSG00000026131.22	Dst	+	chr1:34314862-34314888	chr1:34314754-34314960	66	1	exonic peptide	16340	protein_coding	protein_coding	5175	chr1:34199411-34346670	annotated	CDS	unreviewed(TrEMBL)	-	590.44	5.35	-0.67	85.29	TRUE	TRUE	TRUE	FALSE	FALSE	FALSE	FALSE	TRUE	FALSE
NLLLKTQGAE	chr1:34267086-34267115	A0A087WSP0	Dystonin	ENSMUST00000185269.7	ENSMUSG00000026131.22	Dst	+	chr1:34267086-34267115	chr1:34266856-34268327	42	1	exonic peptide	16340	protein_coding	protein_coding	5175	chr1:34199411-34346670	annotated	CDS	unreviewed(TrEMBL)	-	590.44	5.35	-0.67	85.29	TRUE	TRUE	TRUE	FALSE	FALSE	FALSE	FALSE	TRUE	FALSE
NNIENLMSTLK	chr1:34209547-34209579	A0A087WSP0	Dystonin	ENSMUST00000185269.7	ENSMUSG00000026131.22	Dst	+	chr1:34209547-34209579	chr1:34209441-34209579	17	1	exonic peptide	16340	protein_coding	protein_coding	5175	chr1:34199411-34346670	annotated	CDS	unreviewed(TrEMBL)	-	590.44	5.35	-0.67	85.29	TRUE	TRUE	TRUE	FALSE	FALSE	FALSE	FALSE	TRUE	FALSE
NRLISNQE	chr1:34236354-34236377	A0A087WSP0	Dystonin	ENSMUST00000185269.7	ENSMUSG00000026131.22	Dst	+	chr1:34236354-34236377	chr1:34236282-34236434	26	1	exonic peptide	16340	protein_coding	protein_coding	5175	chr1:34199411-34346670	annotated	CDS	unreviewed(TrEMBL)	-	590.44	5.35	-0.67	85.29	TRUE	TRUE	TRUE	FALSE	FALSE	FALSE	FALSE	TRUE	FALSE
NTELFLK	chr1:34237653-34237673	A0A087WSP0	Dystonin	ENSMUST00000185269.7	ENSMUSG00000026131.22	Dst	+	chr1:34237653-34237673	chr1:34237599-34237832	27	1	exonic peptide	16340	protein_coding	protein_coding	5175	chr1:34199411-34346670	annotated	CDS	unreviewed(TrEMBL)	-	590.44	5.35	-0.67	85.29	TRUE	TRUE	TRUE	FALSE	FALSE	FALSE	FALSE	TRUE	FALSE
NTQAAEALVK	chr1:34209469-34209498	A0A087WSP0	Dystonin	ENSMUST00000185269.7	ENSMUSG00000026131.22	Dst	+	chr1:34209469-34209498	chr1:34209441-34209579	17	1	exonic peptide	16340	protein_coding	protein_coding	5175	chr1:34199411-34346670	annotated	CDS	unreviewed(TrEMBL)	-	590.44	5.35	-0.67	85.29	TRUE	TRUE	TRUE	FALSE	FALSE	FALSE	FALSE	TRUE	FALSE
PGEDPSLHGIVNEQLEAVTQK	chr1:34264668-34264730	A0A087WSP0	Dystonin	ENSMUST00000185269.7	ENSMUSG00000026131.22	Dst	+	chr1:34264668-34264730	chr1:34264590-34265085	41	1	exonic peptide	16340	protein_coding	protein_coding	5175	chr1:34199411-34346670	annotated	CDS	unreviewed(TrEMBL)	-	590.44	5.35	-0.67	85.29	TRUE	TRUE	TRUE	FALSE	FALSE	FALSE	FALSE	TRUE	FALSE
PGQVPLNSTALQDLISK	chr1:34250387-34250437	A0A087WSP0	Dystonin	ENSMUST00000185269.7	ENSMUSG00000026131.22	Dst	+	chr1:34250387-34250437	chr1:34250235-34250443	32	1	exonic peptide	16340	protein_coding	protein_coding	5175	chr1:34199411-34346670	annotated	CDS	unreviewed(TrEMBL)	-	590.44	5.35	-0.67	85.29	TRUE	TRUE	TRUE	FALSE	FALSE	FALSE	FALSE	TRUE	FALSE
PITDADKIEDEVTR	chr1:34334357-34334551	A0A087WSP0	Dystonin	ENSMUST00000185269.7	ENSMUSG00000026131.22	Dst	+	chr1:34334357-34334389,chr1:34334543-34334551	chr1:34334235-34334389,chr1:34334543-34334617	77,78	2	exon-spanning peptide	16340	protein_coding	protein_coding	5175	chr1:34199411-34346670	annotated	CDS	unreviewed(TrEMBL)	-	590.44	5.35	-0.67	85.29	TRUE	TRUE	TRUE	FALSE	FALSE	FALSE	FALSE	TRUE	FALSE
PLGGLPETAK	chr1:34310514-34310543	A0A087WSP0	Dystonin	ENSMUST00000185269.7	ENSMUSG00000026131.22	Dst	+	chr1:34310514-34310543	chr1:34310436-34310564	63	1	exonic peptide	16340	protein_coding	protein_coding	5175	chr1:34199411-34346670	annotated	CDS	unreviewed(TrEMBL)	-	590.44	5.35	-0.67	85.29	TRUE	TRUE	TRUE	FALSE	FALSE	FALSE	FALSE	TRUE	FALSE
QDITGRQSSINAMNE	chr1:34251312-34251356	A0A087WSP0	Dystonin	ENSMUST00000185269.7	ENSMUSG00000026131.22	Dst	+	chr1:34251312-34251356	chr1:34251303-34251620	33	1	exonic peptide	16340	protein_coding	protein_coding	5175	chr1:34199411-34346670	annotated	CDS	unreviewed(TrEMBL)	-	590.44	5.35	-0.67	85.29	TRUE	TRUE	TRUE	FALSE	FALSE	FALSE	FALSE	TRUE	FALSE
QDVVLIK	chr1:34314841-34314861	A0A087WSP0	Dystonin	ENSMUST00000185269.7	ENSMUSG00000026131.22	Dst	+	chr1:34314841-34314861	chr1:34314754-34314960	66	1	exonic peptide	16340	protein_coding	protein_coding	5175	chr1:34199411-34346670	annotated	CDS	unreviewed(TrEMBL)	-	590.44	5.35	-0.67	85.29	TRUE	TRUE	FALSE	FALSE	FALSE	FALSE	FALSE	TRUE	FALSE
QEFIDGILSSK	chr1:34333597-34334236	A0A087WSP0	Dystonin	ENSMUST00000185269.7	ENSMUSG00000026131.22	Dst	+	chr1:34333597-34333627,chr1:34334235-34334236	chr1:34333465-34333627,chr1:34334235-34334389	76,77	2	exon-spanning peptide	16340	protein_coding	protein_coding	5175	chr1:34199411-34346670	annotated	CDS	unreviewed(TrEMBL)	-	590.44	5.35	-0.67	85.29	TRUE	TRUE	TRUE	FALSE	FALSE	FALSE	FALSE	TRUE	FALSE
QEIEQQAPK	chr1:34264932-34264958	A0A087WSP0	Dystonin	ENSMUST00000185269.7	ENSMUSG00000026131.22	Dst	+	chr1:34264932-34264958	chr1:34264590-34265085	41	1	exonic peptide	16340	protein_coding	protein_coding	5175	chr1:34199411-34346670	annotated	CDS	unreviewed(TrEMBL)	-	590.44	5.35	-0.67	85.29	TRUE	TRUE	TRUE	FALSE	FALSE	FALSE	FALSE	TRUE	FALSE
QGHYLSPEEK	chr1:34240029-34240058	A0A087WSP0	Dystonin	ENSMUST00000185269.7	ENSMUSG00000026131.22	Dst	+	chr1:34240029-34240058	chr1:34239951-34240496	29	1	exonic peptide	16340	protein_coding	protein_coding	5175	chr1:34199411-34346670	annotated	CDS	unreviewed(TrEMBL)	-	590.44	5.35	-0.67	85.29	TRUE	TRUE	TRUE	FALSE	FALSE	FALSE	FALSE	TRUE	FALSE
QHVIDVQILIDGK	chr1:34200172-34200210	A0A087WSP0	Dystonin	ENSMUST00000185269.7	ENSMUSG00000026131.22	Dst	+	chr1:34200172-34200210	chr1:34200085-34200239	3	1	exonic peptide	16340	protein_coding	protein_coding	5175	chr1:34199411-34346670	annotated	CDS	unreviewed(TrEMBL)	-	590.44	5.35	-0.67	85.29	TRUE	TRUE	TRUE	FALSE	FALSE	FALSE	FALSE	TRUE	FALSE
QISQHKVLE	chr1:34288702-34288893	A0A087WSP0	Dystonin	ENSMUST00000185269.7	ENSMUSG00000026131.22	Dst	+	chr1:34288702-34288719,chr1:34288885-34288893	chr1:34288560-34288719,chr1:34288885-34289211	46,47	2	exon-spanning peptide	16340	protein_coding	protein_coding	5175	chr1:34199411-34346670	annotated	CDS	unreviewed(TrEMBL)	-	590.44	5.35	-0.67	85.29	TRUE	TRUE	TRUE	FALSE	FALSE	FALSE	FALSE	TRUE	FALSE
QKPVGGDPKAIE	chr1:34307915-34307950	A0A087WSP0	Dystonin	ENSMUST00000185269.7	ENSMUSG00000026131.22	Dst	+	chr1:34307915-34307950	chr1:34307816-34307971	61	1	exonic peptide	16340	protein_coding	protein_coding	5175	chr1:34199411-34346670	annotated	CDS	unreviewed(TrEMBL)	-	590.44	5.35	-0.67	85.29	TRUE	TRUE	TRUE	FALSE	FALSE	FALSE	FALSE	TRUE	FALSE
QKPVGGDPKAIEIE	chr1:34307915-34307956	A0A087WSP0	Dystonin	ENSMUST00000185269.7	ENSMUSG00000026131.22	Dst	+	chr1:34307915-34307956	chr1:34307816-34307971	61	1	exonic peptide	16340	protein_coding	protein_coding	5175	chr1:34199411-34346670	annotated	CDS	unreviewed(TrEMBL)	-	590.44	5.35	-0.67	85.29	TRUE	TRUE	TRUE	FALSE	FALSE	FALSE	FALSE	TRUE	FALSE
QLEGILK	chr1:34265037-34265057	A0A087WSP0	Dystonin	ENSMUST00000185269.7	ENSMUSG00000026131.22	Dst	+	chr1:34265037-34265057	chr1:34264590-34265085	41	1	exonic peptide	16340	protein_coding	protein_coding	5175	chr1:34199411-34346670	annotated	CDS	unreviewed(TrEMBL)	-	590.44	5.35	-0.67	85.29	TRUE	TRUE	FALSE	FALSE	FALSE	FALSE	FALSE	TRUE	FALSE
QLHQAVSIGQSLK	chr1:34288918-34288956	A0A087WSP0	Dystonin	ENSMUST00000185269.7	ENSMUSG00000026131.22	Dst	+	chr1:34288918-34288956	chr1:34288885-34289211	47	1	exonic peptide	16340	protein_coding	protein_coding	5175	chr1:34199411-34346670	annotated	CDS	unreviewed(TrEMBL)	-	590.44	5.35	-0.67	85.29	TRUE	TRUE	TRUE	FALSE	FALSE	FALSE	FALSE	TRUE	FALSE
QLQSKTVSLE	chr1:34267497-34267526	A0A087WSP0	Dystonin	ENSMUST00000185269.7	ENSMUSG00000026131.22	Dst	+	chr1:34267497-34267526	chr1:34266856-34268327	42	1	exonic peptide	16340	protein_coding	protein_coding	5175	chr1:34199411-34346670	annotated	CDS	unreviewed(TrEMBL)	-	590.44	5.35	-0.67	85.29	TRUE	TRUE	TRUE	FALSE	FALSE	FALSE	FALSE	TRUE	FALSE
QLSLLDSR	chr1:34286841-34286864	A0A087WSP0	Dystonin	ENSMUST00000185269.7	ENSMUSG00000026131.22	Dst	+	chr1:34286841-34286864	chr1:34286730-34286896	45	1	exonic peptide	16340	protein_coding	protein_coding	5175	chr1:34199411-34346670	annotated	CDS	unreviewed(TrEMBL)	-	590.44	5.35	-0.67	85.29	TRUE	TRUE	TRUE	FALSE	FALSE	FALSE	FALSE	TRUE	FALSE
QLTAAGQGILSRPGEDPSLHGIVNE	chr1:34264632-34264706	A0A087WSP0	Dystonin	ENSMUST00000185269.7	ENSMUSG00000026131.22	Dst	+	chr1:34264632-34264706	chr1:34264590-34265085	41	1	exonic peptide	16340	protein_coding	protein_coding	5175	chr1:34199411-34346670	annotated	CDS	unreviewed(TrEMBL)	-	590.44	5.35	-0.67	85.29	TRUE	TRUE	TRUE	FALSE	FALSE	FALSE	FALSE	TRUE	FALSE
QQELQPSGESK	chr1:34225988-34226020	A0A087WSP0	Dystonin	ENSMUST00000185269.7	ENSMUSG00000026131.22	Dst	+	chr1:34225988-34226020	chr1:34225900-34226032	25	1	exonic peptide	16340	protein_coding	protein_coding	5175	chr1:34199411-34346670	annotated	CDS	unreviewed(TrEMBL)	-	590.44	5.35	-0.67	85.29	TRUE	TRUE	TRUE	FALSE	FALSE	FALSE	FALSE	TRUE	FALSE
QQIEELK	chr1:34306019-34306039	A0A087WSP0	Dystonin	ENSMUST00000185269.7	ENSMUSG00000026131.22	Dst	+	chr1:34306019-34306039	chr1:34305938-34306039	59	1	exonic peptide	16340	protein_coding	protein_coding	5175	chr1:34199411-34346670	annotated	CDS	unreviewed(TrEMBL)	-	590.44	5.35	-0.67	85.29	TRUE	TRUE	FALSE	FALSE	FALSE	FALSE	FALSE	TRUE	FALSE
QQVQILLQEFDTR	chr1:34263073-34264616	A0A087WSP0	Dystonin	ENSMUST00000185269.7	ENSMUSG00000026131.22	Dst	+	chr1:34263073-34263084,chr1:34264590-34264616	chr1:34262885-34263084,chr1:34264590-34265085	40,41	2	exon-spanning peptide	16340	protein_coding	protein_coding	5175	chr1:34199411-34346670	annotated	CDS	unreviewed(TrEMBL)	-	590.44	5.35	-0.67	85.29	TRUE	TRUE	TRUE	FALSE	FALSE	FALSE	FALSE	TRUE	FALSE
QRDSPPISAKLDVLE	chr1:34266957-34267001	A0A087WSP0	Dystonin	ENSMUST00000185269.7	ENSMUSG00000026131.22	Dst	+	chr1:34266957-34267001	chr1:34266856-34268327	42	1	exonic peptide	16340	protein_coding	protein_coding	5175	chr1:34199411-34346670	annotated	CDS	unreviewed(TrEMBL)	-	590.44	5.35	-0.67	85.29	TRUE	TRUE	TRUE	FALSE	FALSE	FALSE	FALSE	TRUE	FALSE
QSVDQALLNGLELLK	chr1:34289721-34289765	A0A087WSP0	Dystonin	ENSMUST00000185269.7	ENSMUSG00000026131.22	Dst	+	chr1:34289721-34289765	chr1:34289691-34289775	48	1	exonic peptide	16340	protein_coding	protein_coding	5175	chr1:34199411-34346670	annotated	CDS	unreviewed(TrEMBL)	-	590.44	5.35	-0.67	85.29	TRUE	TRUE	TRUE	FALSE	FALSE	FALSE	FALSE	TRUE	FALSE
QTPTPADTESVK	chr1:34257601-34257636	A0A087WSP0	Dystonin	ENSMUST00000185269.7	ENSMUSG00000026131.22	Dst	+	chr1:34257601-34257636	chr1:34257416-34257657	38	1	exonic peptide	16340	protein_coding	protein_coding	5175	chr1:34199411-34346670	annotated	CDS	unreviewed(TrEMBL)	-	590.44	5.35	-0.67	85.29	TRUE	TRUE	TRUE	FALSE	FALSE	FALSE	FALSE	TRUE	FALSE
QVPVVKPSLGTEDLR	chr1:34253706-34253750	A0A087WSP0	Dystonin	ENSMUST00000185269.7	ENSMUSG00000026131.22	Dst	+	chr1:34253706-34253750	chr1:34253615-34253771	35	1	exonic peptide	16340	protein_coding	protein_coding	5175	chr1:34199411-34346670	annotated	CDS	unreviewed(TrEMBL)	-	590.44	5.35	-0.67	85.29	TRUE	TRUE	TRUE	FALSE	FALSE	FALSE	FALSE	TRUE	FALSE
QYSAAVKDYE	chr1:34212146-34213204	A0A087WSP0	Dystonin	ENSMUST00000185269.7	ENSMUSG00000026131.22	Dst	+	chr1:34212146-34212166,chr1:34213196-34213204	chr1:34212083-34212166,chr1:34213196-34213303	20,21	2	exon-spanning peptide	16340	protein_coding	protein_coding	5175	chr1:34199411-34346670	annotated	CDS	unreviewed(TrEMBL)	-	590.44	5.35	-0.67	85.29	TRUE	TRUE	TRUE	FALSE	FALSE	FALSE	FALSE	TRUE	FALSE
REVFHALEDELQK	chr1:34210224-34210262	A0A087WSP0	Dystonin	ENSMUST00000185269.7	ENSMUSG00000026131.22	Dst	+	chr1:34210224-34210262	chr1:34210197-34210390	18	1	exonic peptide	16340	protein_coding	protein_coding	5175	chr1:34199411-34346670	annotated	CDS	unreviewed(TrEMBL)	-	590.44	5.35	-0.67	85.29	TRUE	TRUE	TRUE	FALSE	FALSE	FALSE	FALSE	TRUE	FALSE
SAEREEQEESVYNLYISEVR	chr1:34207075-34208291	A0A087WSP0	Dystonin	ENSMUST00000185269.7	ENSMUSG00000026131.22	Dst	+	chr1:34207075-34207087,chr1:34208245-34208291	chr1:34206904-34207087,chr1:34208245-34208402	14,15	2	exon-spanning peptide	16340	protein_coding	protein_coding	5175	chr1:34199411-34346670	annotated	CDS	unreviewed(TrEMBL)	-	590.44	5.35	-0.67	85.29	TRUE	TRUE	TRUE	FALSE	FALSE	FALSE	FALSE	TRUE	FALSE
SAETNIDQDITNLK	chr1:34313336-34313377	A0A087WSP0	Dystonin	ENSMUST00000185269.7	ENSMUSG00000026131.22	Dst	+	chr1:34313336-34313377	chr1:34313249-34313419	64	1	exonic peptide	16340	protein_coding	protein_coding	5175	chr1:34199411-34346670	annotated	CDS	unreviewed(TrEMBL)	-	590.44	5.35	-0.67	85.29	TRUE	TRUE	TRUE	FALSE	FALSE	FALSE	FALSE	TRUE	FALSE
SEAYQQQIEMER	chr1:34307319-34307354	A0A087WSP0	Dystonin	ENSMUST00000185269.7	ENSMUSG00000026131.22	Dst	+	chr1:34307319-34307354	chr1:34307310-34307483	60	1	exonic peptide	16340	protein_coding	protein_coding	5175	chr1:34199411-34346670	annotated	CDS	unreviewed(TrEMBL)	-	590.44	5.35	-0.67	85.29	TRUE	TRUE	TRUE	FALSE	FALSE	FALSE	FALSE	TRUE	FALSE
SELLQQALCNAK	chr1:34289053-34289088	A0A087WSP0	Dystonin	ENSMUST00000185269.7	ENSMUSG00000026131.22	Dst	+	chr1:34289053-34289088	chr1:34288885-34289211	47	1	exonic peptide	16340	protein_coding	protein_coding	5175	chr1:34199411-34346670	annotated	CDS	unreviewed(TrEMBL)	-	590.44	5.35	-0.67	85.29	TRUE	TRUE	TRUE	FALSE	FALSE	FALSE	FALSE	TRUE	FALSE
SFEAELK	chr1:34258477-34258497	A0A087WSP0	Dystonin	ENSMUST00000185269.7	ENSMUSG00000026131.22	Dst	+	chr1:34258477-34258497	chr1:34258477-34258606	39	1	exonic peptide	16340	protein_coding	protein_coding	5175	chr1:34199411-34346670	annotated	CDS	unreviewed(TrEMBL)	-	590.44	5.35	-0.67	85.29	TRUE	TRUE	TRUE	FALSE	FALSE	FALSE	FALSE	TRUE	FALSE
SFSEDVISHK	chr1:34240290-34240319	A0A087WSP0	Dystonin	ENSMUST00000185269.7	ENSMUSG00000026131.22	Dst	+	chr1:34240290-34240319	chr1:34239951-34240496	29	1	exonic peptide	16340	protein_coding	protein_coding	5175	chr1:34199411-34346670	annotated	CDS	unreviewed(TrEMBL)	-	590.44	5.35	-0.67	85.29	TRUE	TRUE	FALSE	FALSE	FALSE	FALSE	FALSE	TRUE	FALSE
SLDSELEIANDPDK	chr1:34317152-34317193	A0A087WSP0	Dystonin	ENSMUST00000185269.7	ENSMUSG00000026131.22	Dst	+	chr1:34317152-34317193	chr1:34317101-34317220	67	1	exonic peptide	16340	protein_coding	protein_coding	5175	chr1:34199411-34346670	annotated	CDS	unreviewed(TrEMBL)	-	590.44	5.35	-0.67	85.29	TRUE	TRUE	TRUE	FALSE	FALSE	FALSE	FALSE	TRUE	FALSE
SLDSELEIANDPDKIK	chr1:34317152-34317199	A0A087WSP0	Dystonin	ENSMUST00000185269.7	ENSMUSG00000026131.22	Dst	+	chr1:34317152-34317199	chr1:34317101-34317220	67	1	exonic peptide	16340	protein_coding	protein_coding	5175	chr1:34199411-34346670	annotated	CDS	unreviewed(TrEMBL)	-	590.44	5.35	-0.67	85.29	TRUE	TRUE	TRUE	FALSE	FALSE	FALSE	FALSE	TRUE	FALSE
SLERIAE	chr1:34301131-34301151	A0A087WSP0	Dystonin	ENSMUST00000185269.7	ENSMUSG00000026131.22	Dst	+	chr1:34301131-34301151	chr1:34301101-34301332	55	1	exonic peptide	16340	protein_coding	protein_coding	5175	chr1:34199411-34346670	annotated	CDS	unreviewed(TrEMBL)	-	590.44	5.35	-0.67	85.29	TRUE	TRUE	TRUE	FALSE	FALSE	FALSE	FALSE	TRUE	FALSE
SLLNSQKD	chr1:34267002-34267025	A0A087WSP0	Dystonin	ENSMUST00000185269.7	ENSMUSG00000026131.22	Dst	+	chr1:34267002-34267025	chr1:34266856-34268327	42	1	exonic peptide	16340	protein_coding	protein_coding	5175	chr1:34199411-34346670	annotated	CDS	unreviewed(TrEMBL)	-	590.44	5.35	-0.67	85.29	TRUE	TRUE	TRUE	FALSE	FALSE	FALSE	FALSE	TRUE	FALSE
SLLNSQKDFGKTFTE	chr1:34267002-34267046	A0A087WSP0	Dystonin	ENSMUST00000185269.7	ENSMUSG00000026131.22	Dst	+	chr1:34267002-34267046	chr1:34266856-34268327	42	1	exonic peptide	16340	protein_coding	protein_coding	5175	chr1:34199411-34346670	annotated	CDS	unreviewed(TrEMBL)	-	590.44	5.35	-0.67	85.29	TRUE	TRUE	TRUE	FALSE	FALSE	FALSE	FALSE	TRUE	FALSE
SLSGTLTELDDK	chr1:34264821-34264856	A0A087WSP0	Dystonin	ENSMUST00000185269.7	ENSMUSG00000026131.22	Dst	+	chr1:34264821-34264856	chr1:34264590-34265085	41	1	exonic peptide	16340	protein_coding	protein_coding	5175	chr1:34199411-34346670	annotated	CDS	unreviewed(TrEMBL)	-	590.44	5.35	-0.67	85.29	TRUE	TRUE	TRUE	FALSE	FALSE	FALSE	FALSE	TRUE	FALSE
SMLRITE	chr1:34208376-34208396	A0A087WSP0	Dystonin	ENSMUST00000185269.7	ENSMUSG00000026131.22	Dst	+	chr1:34208376-34208396	chr1:34208245-34208402	15	1	exonic peptide	16340	protein_coding	protein_coding	5175	chr1:34199411-34346670	annotated	CDS	unreviewed(TrEMBL)	-	590.44	5.35	-0.67	85.29	TRUE	TRUE	TRUE	FALSE	FALSE	FALSE	FALSE	TRUE	FALSE
SMLRITEQE	chr1:34208376-34208402	A0A087WSP0	Dystonin	ENSMUST00000185269.7	ENSMUSG00000026131.22	Dst	+	chr1:34208376-34208402	chr1:34208245-34208402	15	1	exonic peptide	16340	protein_coding	protein_coding	5175	chr1:34199411-34346670	annotated	CDS	unreviewed(TrEMBL)	-	590.44	5.35	-0.67	85.29	TRUE	TRUE	TRUE	FALSE	FALSE	FALSE	FALSE	TRUE	FALSE
SPEALWR	chr1:34289173-34289193	A0A087WSP0	Dystonin	ENSMUST00000185269.7	ENSMUSG00000026131.22	Dst	+	chr1:34289173-34289193	chr1:34288885-34289211	47	1	exonic peptide	16340	protein_coding	protein_coding	5175	chr1:34199411-34346670	annotated	CDS	unreviewed(TrEMBL)	-	590.44	5.35	-0.67	85.29	TRUE	TRUE	FALSE	FALSE	FALSE	FALSE	FALSE	TRUE	FALSE
SQIFSGSDISQLEKE	chr1:34206991-34207035	A0A087WSP0	Dystonin	ENSMUST00000185269.7	ENSMUSG00000026131.22	Dst	+	chr1:34206991-34207035	chr1:34206904-34207087	14	1	exonic peptide	16340	protein_coding	protein_coding	5175	chr1:34199411-34346670	annotated	CDS	unreviewed(TrEMBL)	-	590.44	5.35	-0.67	85.29	TRUE	TRUE	TRUE	FALSE	FALSE	FALSE	FALSE	TRUE	FALSE
SSLLDQNLTEEEVNMK	chr1:34202466-34202513	A0A087WSP0	Dystonin	ENSMUST00000185269.7	ENSMUSG00000026131.22	Dst	+	chr1:34202466-34202513	chr1:34202090-34202552	4	1	exonic peptide	16340	protein_coding	protein_coding	5175	chr1:34199411-34346670	annotated	CDS	unreviewed(TrEMBL)	-	590.44	5.35	-0.67	85.29	TRUE	TRUE	TRUE	FALSE	FALSE	FALSE	FALSE	TRUE	FALSE
SSLVKPGQVPLNSTALQD	chr1:34250372-34250425	A0A087WSP0	Dystonin	ENSMUST00000185269.7	ENSMUSG00000026131.22	Dst	+	chr1:34250372-34250425	chr1:34250235-34250443	32	1	exonic peptide	16340	protein_coding	protein_coding	5175	chr1:34199411-34346670	annotated	CDS	unreviewed(TrEMBL)	-	590.44	5.35	-0.67	85.29	TRUE	TRUE	TRUE	FALSE	FALSE	FALSE	FALSE	TRUE	FALSE
SSLVKPGQVPLNSTALQDLISKDTMLE	chr1:34250372-34251311	A0A087WSP0	Dystonin	ENSMUST00000185269.7	ENSMUSG00000026131.22	Dst	+	chr1:34250372-34250443,chr1:34251303-34251311	chr1:34250235-34250443,chr1:34251303-34251620	32,33	2	exon-spanning peptide	16340	protein_coding	protein_coding	5175	chr1:34199411-34346670	annotated	CDS	unreviewed(TrEMBL)	-	590.44	5.35	-0.67	85.29	TRUE	TRUE	TRUE	FALSE	FALSE	FALSE	FALSE	TRUE	FALSE
STAKFLE	chr1:34251986-34252006	A0A087WSP0	Dystonin	ENSMUST00000185269.7	ENSMUSG00000026131.22	Dst	+	chr1:34251986-34252006	chr1:34251983-34252149	34	1	exonic peptide	16340	protein_coding	protein_coding	5175	chr1:34199411-34346670	annotated	CDS	unreviewed(TrEMBL)	-	590.44	5.35	-0.67	85.29	TRUE	TRUE	TRUE	FALSE	FALSE	FALSE	FALSE	TRUE	FALSE
STQYQSLLR	chr1:34264794-34264820	A0A087WSP0	Dystonin	ENSMUST00000185269.7	ENSMUSG00000026131.22	Dst	+	chr1:34264794-34264820	chr1:34264590-34265085	41	1	exonic peptide	16340	protein_coding	protein_coding	5175	chr1:34199411-34346670	annotated	CDS	unreviewed(TrEMBL)	-	590.44	5.35	-0.67	85.29	TRUE	TRUE	TRUE	FALSE	FALSE	FALSE	FALSE	TRUE	FALSE
STVEVIK	chr1:34286760-34286780	A0A087WSP0	Dystonin	ENSMUST00000185269.7	ENSMUSG00000026131.22	Dst	+	chr1:34286760-34286780	chr1:34286730-34286896	45	1	exonic peptide	16340	protein_coding	protein_coding	5175	chr1:34199411-34346670	annotated	CDS	unreviewed(TrEMBL)	-	590.44	5.35	-0.67	85.29	TRUE	TRUE	TRUE	FALSE	FALSE	FALSE	FALSE	TRUE	FALSE
SVKLQVE	chr1:34257628-34257648	A0A087WSP0	Dystonin	ENSMUST00000185269.7	ENSMUSG00000026131.22	Dst	+	chr1:34257628-34257648	chr1:34257416-34257657	38	1	exonic peptide	16340	protein_coding	protein_coding	5175	chr1:34199411-34346670	annotated	CDS	unreviewed(TrEMBL)	-	590.44	5.35	-0.67	85.29	TRUE	TRUE	TRUE	FALSE	FALSE	FALSE	FALSE	TRUE	FALSE
SVVAGLMGR	chr1:34206050-34206076	A0A087WSP0	Dystonin	ENSMUST00000185269.7	ENSMUSG00000026131.22	Dst	+	chr1:34206050-34206076	chr1:34206023-34206172	11	1	exonic peptide	16340	protein_coding	protein_coding	5175	chr1:34199411-34346670	annotated	CDS	unreviewed(TrEMBL)	-	590.44	5.35	-0.67	85.29	TRUE	TRUE	TRUE	FALSE	FALSE	FALSE	FALSE	TRUE	FALSE
SVVSWHYLVNEIDR	chr1:34206753-34206794	A0A087WSP0	Dystonin	ENSMUST00000185269.7	ENSMUSG00000026131.22	Dst	+	chr1:34206753-34206794	chr1:34206692-34206818	13	1	exonic peptide	16340	protein_coding	protein_coding	5175	chr1:34199411-34346670	annotated	CDS	unreviewed(TrEMBL)	-	590.44	5.35	-0.67	85.29	TRUE	TRUE	TRUE	FALSE	FALSE	FALSE	FALSE	TRUE	FALSE
SYHAELMR	chr1:34203307-34203419	A0A087WSP0	Dystonin	ENSMUST00000185269.7	ENSMUSG00000026131.22	Dst	+	chr1:34203307-34203318,chr1:34203408-34203419	chr1:34203157-34203318,chr1:34203408-34203512	7,8	2	exon-spanning peptide	16340	protein_coding	protein_coding	5175	chr1:34199411-34346670	annotated	CDS	unreviewed(TrEMBL)	-	590.44	5.35	-0.67	85.29	TRUE	TRUE	TRUE	FALSE	FALSE	FALSE	FALSE	TRUE	FALSE
TAEVLLDAK	chr1:34247689-34247715	A0A087WSP0	Dystonin	ENSMUST00000185269.7	ENSMUSG00000026131.22	Dst	+	chr1:34247689-34247715	chr1:34247635-34247758	31	1	exonic peptide	16340	protein_coding	protein_coding	5175	chr1:34199411-34346670	annotated	CDS	unreviewed(TrEMBL)	-	590.44	5.35	-0.67	85.29	TRUE	TRUE	TRUE	FALSE	FALSE	FALSE	FALSE	TRUE	FALSE
TEKVAAVRQLE	chr1:34237824-34238396	A0A087WSP0	Dystonin	ENSMUST00000185269.7	ENSMUSG00000026131.22	Dst	+	chr1:34237824-34237832,chr1:34238373-34238396	chr1:34237599-34237832,chr1:34238373-34238639	27,28	2	exon-spanning peptide	16340	protein_coding	protein_coding	5175	chr1:34199411-34346670	annotated	CDS	unreviewed(TrEMBL)	-	590.44	5.35	-0.67	85.29	TRUE	TRUE	TRUE	FALSE	FALSE	FALSE	FALSE	TRUE	FALSE
TEKVAAVRQLEE	chr1:34237824-34238399	A0A087WSP0	Dystonin	ENSMUST00000185269.7	ENSMUSG00000026131.22	Dst	+	chr1:34237824-34237832,chr1:34238373-34238399	chr1:34237599-34237832,chr1:34238373-34238639	27,28	2	exon-spanning peptide	16340	protein_coding	protein_coding	5175	chr1:34199411-34346670	annotated	CDS	unreviewed(TrEMBL)	-	590.44	5.35	-0.67	85.29	TRUE	TRUE	TRUE	FALSE	FALSE	FALSE	FALSE	TRUE	FALSE
TEWGSDLPSVESHLENHK	chr1:34202722-34202775	A0A087WSP0	Dystonin	ENSMUST00000185269.7	ENSMUSG00000026131.22	Dst	+	chr1:34202722-34202775	chr1:34202707-34202835	5	1	exonic peptide	16340	protein_coding	protein_coding	5175	chr1:34199411-34346670	annotated	CDS	unreviewed(TrEMBL)	-	590.44	5.35	-0.67	85.29	TRUE	TRUE	TRUE	FALSE	FALSE	FALSE	FALSE	TRUE	FALSE
TFIETTDPSTASSLQAK	chr1:34251366-34251416	A0A087WSP0	Dystonin	ENSMUST00000185269.7	ENSMUSG00000026131.22	Dst	+	chr1:34251366-34251416	chr1:34251303-34251620	33	1	exonic peptide	16340	protein_coding	protein_coding	5175	chr1:34199411-34346670	annotated	CDS	unreviewed(TrEMBL)	-	590.44	5.35	-0.67	85.29	TRUE	TRUE	TRUE	FALSE	FALSE	FALSE	FALSE	TRUE	FALSE
TFTEQSNIYEK	chr1:34267035-34267067	A0A087WSP0	Dystonin	ENSMUST00000185269.7	ENSMUSG00000026131.22	Dst	+	chr1:34267035-34267067	chr1:34266856-34268327	42	1	exonic peptide	16340	protein_coding	protein_coding	5175	chr1:34199411-34346670	annotated	CDS	unreviewed(TrEMBL)	-	590.44	5.35	-0.67	85.29	TRUE	TRUE	TRUE	FALSE	FALSE	FALSE	FALSE	TRUE	FALSE
TGPQLLELSPK	chr1:34299299-34299331	A0A087WSP0	Dystonin	ENSMUST00000185269.7	ENSMUSG00000026131.22	Dst	+	chr1:34299299-34299331	chr1:34299245-34299448	54	1	exonic peptide	16340	protein_coding	protein_coding	5175	chr1:34199411-34346670	annotated	CDS	unreviewed(TrEMBL)	-	590.44	5.35	-0.67	85.29	TRUE	TRUE	TRUE	FALSE	FALSE	FALSE	FALSE	TRUE	FALSE
TISEGENLLLK	chr1:34267068-34267100	A0A087WSP0	Dystonin	ENSMUST00000185269.7	ENSMUSG00000026131.22	Dst	+	chr1:34267068-34267100	chr1:34266856-34268327	42	1	exonic peptide	16340	protein_coding	protein_coding	5175	chr1:34199411-34346670	annotated	CDS	unreviewed(TrEMBL)	-	590.44	5.35	-0.67	85.29	TRUE	TRUE	TRUE	FALSE	FALSE	FALSE	FALSE	TRUE	FALSE
TKALQGQISSQQVAVE	chr1:34241697-34247676	A0A087WSP0	Dystonin	ENSMUST00000185269.7	ENSMUSG00000026131.22	Dst	+	chr1:34241697-34241702,chr1:34247635-34247676	chr1:34241526-34241702,chr1:34247635-34247758	30,31	2	exon-spanning peptide	16340	protein_coding	protein_coding	5175	chr1:34199411-34346670	annotated	CDS	unreviewed(TrEMBL)	-	590.44	5.35	-0.67	85.29	TRUE	TRUE	TRUE	FALSE	FALSE	FALSE	FALSE	TRUE	FALSE
TLDDIVGR	chr1:34247752-34250251	A0A087WSP0	Dystonin	ENSMUST00000185269.7	ENSMUSG00000026131.22	Dst	+	chr1:34247752-34247758,chr1:34250235-34250251	chr1:34247635-34247758,chr1:34250235-34250443	31,32	2	exon-spanning peptide	16340	protein_coding	protein_coding	5175	chr1:34199411-34346670	annotated	CDS	unreviewed(TrEMBL)	-	590.44	5.35	-0.67	85.29	TRUE	TRUE	TRUE	FALSE	FALSE	FALSE	FALSE	TRUE	FALSE
TLEHALQLAGQLQSMHK	chr1:34290866-34290916	A0A087WSP0	Dystonin	ENSMUST00000185269.7	ENSMUSG00000026131.22	Dst	+	chr1:34290866-34290916	chr1:34290777-34291018	49	1	exonic peptide	16340	protein_coding	protein_coding	5175	chr1:34199411-34346670	annotated	CDS	unreviewed(TrEMBL)	-	590.44	5.35	-0.67	85.29	TRUE	TRUE	TRUE	FALSE	FALSE	FALSE	FALSE	TRUE	FALSE
TLIAEHQTFMEEMTR	chr1:34329608-34330891	A0A087WSP0	Dystonin	ENSMUST00000185269.7	ENSMUSG00000026131.22	Dst	+	chr1:34329608-34329628,chr1:34330868-34330891	chr1:34329440-34329628,chr1:34330868-34330997	73,74	2	exon-spanning peptide	16340	protein_coding	protein_coding	5175	chr1:34199411-34346670	annotated	CDS	unreviewed(TrEMBL)	-	590.44	5.35	-0.67	85.29	TRUE	TRUE	TRUE	FALSE	FALSE	FALSE	FALSE	TRUE	FALSE
TLQEGYNLLFSESLK	chr1:34225943-34225987	A0A087WSP0	Dystonin	ENSMUST00000185269.7	ENSMUSG00000026131.22	Dst	+	chr1:34225943-34225987	chr1:34225900-34226032	25	1	exonic peptide	16340	protein_coding	protein_coding	5175	chr1:34199411-34346670	annotated	CDS	unreviewed(TrEMBL)	-	590.44	5.35	-0.67	85.29	TRUE	TRUE	TRUE	FALSE	FALSE	FALSE	FALSE	TRUE	FALSE
TMLPGEHQQVLSNLQSR	chr1:34206910-34206960	A0A087WSP0	Dystonin	ENSMUST00000185269.7	ENSMUSG00000026131.22	Dst	+	chr1:34206910-34206960	chr1:34206904-34207087	14	1	exonic peptide	16340	protein_coding	protein_coding	5175	chr1:34199411-34346670	annotated	CDS	unreviewed(TrEMBL)	-	590.44	5.35	-0.67	85.29	TRUE	TRUE	TRUE	FALSE	FALSE	FALSE	FALSE	TRUE	FALSE
TQKKLMSLGDIRLE	chr1:34295355-34295396	A0A087WSP0	Dystonin	ENSMUST00000185269.7	ENSMUSG00000026131.22	Dst	+	chr1:34295355-34295396	chr1:34295313-34295432	51	1	exonic peptide	16340	protein_coding	protein_coding	5175	chr1:34199411-34346670	annotated	CDS	unreviewed(TrEMBL)	-	590.44	5.35	-0.67	85.29	TRUE	TRUE	TRUE	FALSE	FALSE	FALSE	FALSE	TRUE	FALSE
TQRIISQLPAPALE	chr1:34296944-34296985	A0A087WSP0	Dystonin	ENSMUST00000185269.7	ENSMUSG00000026131.22	Dst	+	chr1:34296944-34296985	chr1:34296803-34297021	53	1	exonic peptide	16340	protein_coding	protein_coding	5175	chr1:34199411-34346670	annotated	CDS	unreviewed(TrEMBL)	-	590.44	5.35	-0.67	85.29	TRUE	TRUE	TRUE	FALSE	FALSE	FALSE	FALSE	TRUE	FALSE
TQRQLQDTKEQLE	chr1:34267572-34267610	A0A087WSP0	Dystonin	ENSMUST00000185269.7	ENSMUSG00000026131.22	Dst	+	chr1:34267572-34267610	chr1:34266856-34268327	42	1	exonic peptide	16340	protein_coding	protein_coding	5175	chr1:34199411-34346670	annotated	CDS	unreviewed(TrEMBL)	-	590.44	5.35	-0.67	85.29	TRUE	TRUE	TRUE	FALSE	FALSE	FALSE	FALSE	TRUE	FALSE
TREEQVDGATEK	chr1:34268163-34268198	A0A087WSP0	Dystonin	ENSMUST00000185269.7	ENSMUSG00000026131.22	Dst	+	chr1:34268163-34268198	chr1:34266856-34268327	42	1	exonic peptide	16340	protein_coding	protein_coding	5175	chr1:34199411-34346670	annotated	CDS	unreviewed(TrEMBL)	-	590.44	5.35	-0.67	85.29	TRUE	TRUE	TRUE	FALSE	FALSE	FALSE	FALSE	TRUE	FALSE
TSLADDNLK	chr1:34321582-34321608	A0A087WSP0	Dystonin	ENSMUST00000185269.7	ENSMUSG00000026131.22	Dst	+	chr1:34321582-34321608	chr1:34321504-34321673	68	1	exonic peptide	16340	protein_coding	protein_coding	5175	chr1:34199411-34346670	annotated	CDS	unreviewed(TrEMBL)	-	590.44	5.35	-0.67	85.29	TRUE	TRUE	TRUE	FALSE	FALSE	FALSE	FALSE	TRUE	FALSE
TSPDLIGVKRD	chr1:34268082-34268114	A0A087WSP0	Dystonin	ENSMUST00000185269.7	ENSMUSG00000026131.22	Dst	+	chr1:34268082-34268114	chr1:34266856-34268327	42	1	exonic peptide	16340	protein_coding	protein_coding	5175	chr1:34199411-34346670	annotated	CDS	unreviewed(TrEMBL)	-	590.44	5.35	-0.67	85.29	TRUE	TRUE	TRUE	FALSE	FALSE	FALSE	FALSE	TRUE	FALSE
TSPDLIGVKRDLE	chr1:34268082-34268120	A0A087WSP0	Dystonin	ENSMUST00000185269.7	ENSMUSG00000026131.22	Dst	+	chr1:34268082-34268120	chr1:34266856-34268327	42	1	exonic peptide	16340	protein_coding	protein_coding	5175	chr1:34199411-34346670	annotated	CDS	unreviewed(TrEMBL)	-	590.44	5.35	-0.67	85.29	TRUE	TRUE	TRUE	FALSE	FALSE	FALSE	FALSE	TRUE	FALSE
TTDPSTASSLQAKMKD	chr1:34251378-34251425	A0A087WSP0	Dystonin	ENSMUST00000185269.7	ENSMUSG00000026131.22	Dst	+	chr1:34251378-34251425	chr1:34251303-34251620	33	1	exonic peptide	16340	protein_coding	protein_coding	5175	chr1:34199411-34346670	annotated	CDS	unreviewed(TrEMBL)	-	590.44	5.35	-0.67	85.29	TRUE	TRUE	TRUE	FALSE	FALSE	FALSE	FALSE	TRUE	FALSE
TTDPSTASSLQAKMKDLSARFSE	chr1:34251378-34251446	A0A087WSP0	Dystonin	ENSMUST00000185269.7	ENSMUSG00000026131.22	Dst	+	chr1:34251378-34251446	chr1:34251303-34251620	33	1	exonic peptide	16340	protein_coding	protein_coding	5175	chr1:34199411-34346670	annotated	CDS	unreviewed(TrEMBL)	-	590.44	5.35	-0.67	85.29	TRUE	TRUE	TRUE	FALSE	FALSE	FALSE	FALSE	TRUE	FALSE
TTKQVPVVKPSLGTE	chr1:34253697-34253741	A0A087WSP0	Dystonin	ENSMUST00000185269.7	ENSMUSG00000026131.22	Dst	+	chr1:34253697-34253741	chr1:34253615-34253771	35	1	exonic peptide	16340	protein_coding	protein_coding	5175	chr1:34199411-34346670	annotated	CDS	unreviewed(TrEMBL)	-	590.44	5.35	-0.67	85.29	TRUE	TRUE	TRUE	FALSE	FALSE	FALSE	FALSE	TRUE	FALSE
TVKQQIEE	chr1:34306010-34306033	A0A087WSP0	Dystonin	ENSMUST00000185269.7	ENSMUSG00000026131.22	Dst	+	chr1:34306010-34306033	chr1:34305938-34306039	59	1	exonic peptide	16340	protein_coding	protein_coding	5175	chr1:34199411-34346670	annotated	CDS	unreviewed(TrEMBL)	-	590.44	5.35	-0.67	85.29	TRUE	TRUE	TRUE	FALSE	FALSE	FALSE	FALSE	TRUE	FALSE
TVNLVLK	chr1:34209448-34209468	A0A087WSP0	Dystonin	ENSMUST00000185269.7	ENSMUSG00000026131.22	Dst	+	chr1:34209448-34209468	chr1:34209441-34209579	17	1	exonic peptide	16340	protein_coding	protein_coding	5175	chr1:34199411-34346670	annotated	CDS	unreviewed(TrEMBL)	-	590.44	5.35	-0.67	85.29	TRUE	TRUE	FALSE	FALSE	FALSE	FALSE	FALSE	TRUE	FALSE
TVSLENMAQK	chr1:34267512-34267541	A0A087WSP0	Dystonin	ENSMUST00000185269.7	ENSMUSG00000026131.22	Dst	+	chr1:34267512-34267541	chr1:34266856-34268327	42	1	exonic peptide	16340	protein_coding	protein_coding	5175	chr1:34199411-34346670	annotated	CDS	unreviewed(TrEMBL)	-	590.44	5.35	-0.67	85.29	TRUE	TRUE	TRUE	FALSE	FALSE	FALSE	FALSE	TRUE	FALSE
VAMPGKDVPE	chr1:34251573-34251602	A0A087WSP0	Dystonin	ENSMUST00000185269.7	ENSMUSG00000026131.22	Dst	+	chr1:34251573-34251602	chr1:34251303-34251620	33	1	exonic peptide	16340	protein_coding	protein_coding	5175	chr1:34199411-34346670	annotated	CDS	unreviewed(TrEMBL)	-	590.44	5.35	-0.67	85.29	TRUE	TRUE	TRUE	FALSE	FALSE	FALSE	FALSE	TRUE	FALSE
VEEIDAAILR	chr1:34292060-34292089	A0A087WSP0	Dystonin	ENSMUST00000185269.7	ENSMUSG00000026131.22	Dst	+	chr1:34292060-34292089	chr1:34291892-34292098	50	1	exonic peptide	16340	protein_coding	protein_coding	5175	chr1:34199411-34346670	annotated	CDS	unreviewed(TrEMBL)	-	590.44	5.35	-0.67	85.29	TRUE	TRUE	TRUE	FALSE	FALSE	FALSE	FALSE	TRUE	FALSE
VEKIKEQIGE	chr1:34301185-34301214	A0A087WSP0	Dystonin	ENSMUST00000185269.7	ENSMUSG00000026131.22	Dst	+	chr1:34301185-34301214	chr1:34301101-34301332	55	1	exonic peptide	16340	protein_coding	protein_coding	5175	chr1:34199411-34346670	annotated	CDS	unreviewed(TrEMBL)	-	590.44	5.35	-0.67	85.29	TRUE	TRUE	TRUE	FALSE	FALSE	FALSE	FALSE	TRUE	FALSE
VEPQLAEDQPVHGDIDLVMNLIDNHK	chr1:34323422-34323499	A0A087WSP0	Dystonin	ENSMUST00000185269.7	ENSMUSG00000026131.22	Dst	+	chr1:34323422-34323499	chr1:34323340-34323499	69	1	exonic peptide	16340	protein_coding	protein_coding	5175	chr1:34199411-34346670	annotated	CDS	unreviewed(TrEMBL)	-	590.44	5.35	-0.67	85.29	TRUE	TRUE	TRUE	FALSE	FALSE	FALSE	FALSE	TRUE	FALSE
VFANEVNSHR	chr1:34314754-34314783	A0A087WSP0	Dystonin	ENSMUST00000185269.7	ENSMUSG00000026131.22	Dst	+	chr1:34314754-34314783	chr1:34314754-34314960	66	1	exonic peptide	16340	protein_coding	protein_coding	5175	chr1:34199411-34346670	annotated	CDS	unreviewed(TrEMBL)	-	590.44	5.35	-0.67	85.29	TRUE	TRUE	TRUE	FALSE	FALSE	FALSE	FALSE	TRUE	FALSE
VFHALEDE	chr1:34210230-34210253	A0A087WSP0	Dystonin	ENSMUST00000185269.7	ENSMUSG00000026131.22	Dst	+	chr1:34210230-34210253	chr1:34210197-34210390	18	1	exonic peptide	16340	protein_coding	protein_coding	5175	chr1:34199411-34346670	annotated	CDS	unreviewed(TrEMBL)	-	590.44	5.35	-0.67	85.29	TRUE	TRUE	TRUE	FALSE	FALSE	FALSE	FALSE	TRUE	FALSE
VFKVFQKEE	chr1:34268319-34281717	A0A087WSP0	Dystonin	ENSMUST00000185269.7	ENSMUSG00000026131.22	Dst	+	chr1:34268319-34268327,chr1:34281700-34281717	chr1:34266856-34268327,chr1:34281700-34281861	42,43	2	exon-spanning peptide	16340	protein_coding	protein_coding	5175	chr1:34199411-34346670	annotated	CDS	unreviewed(TrEMBL)	-	590.44	5.35	-0.67	85.29	TRUE	TRUE	TRUE	FALSE	FALSE	FALSE	FALSE	TRUE	FALSE
VFQKEEIEPLQVK	chr1:34281700-34281738	A0A087WSP0	Dystonin	ENSMUST00000185269.7	ENSMUSG00000026131.22	Dst	+	chr1:34281700-34281738	chr1:34281700-34281861	43	1	exonic peptide	16340	protein_coding	protein_coding	5175	chr1:34199411-34346670	annotated	CDS	unreviewed(TrEMBL)	-	590.44	5.35	-0.67	85.29	TRUE	TRUE	TRUE	FALSE	FALSE	FALSE	FALSE	TRUE	FALSE
VGGGWMALDEFLVK	chr1:34338862-34338903	A0A087WSP0	Dystonin	ENSMUST00000185269.7	ENSMUSG00000026131.22	Dst	+	chr1:34338862-34338903	chr1:34338802-34338919	80	1	exonic peptide	16340	protein_coding	protein_coding	5175	chr1:34199411-34346670	annotated	CDS	unreviewed(TrEMBL)	-	590.44	5.35	-0.67	85.29	TRUE	TRUE	FALSE	FALSE	FALSE	FALSE	FALSE	TRUE	FALSE
VLAHQSTVE	chr1:34309924-34309950	A0A087WSP0	Dystonin	ENSMUST00000185269.7	ENSMUSG00000026131.22	Dst	+	chr1:34309924-34309950	chr1:34309909-34310106	62	1	exonic peptide	16340	protein_coding	protein_coding	5175	chr1:34199411-34346670	annotated	CDS	unreviewed(TrEMBL)	-	590.44	5.35	-0.67	85.29	TRUE	TRUE	TRUE	FALSE	FALSE	FALSE	FALSE	TRUE	FALSE
VLEDDITNHSK	chr1:34288885-34288917	A0A087WSP0	Dystonin	ENSMUST00000185269.7	ENSMUSG00000026131.22	Dst	+	chr1:34288885-34288917	chr1:34288885-34289211	47	1	exonic peptide	16340	protein_coding	protein_coding	5175	chr1:34199411-34346670	annotated	CDS	unreviewed(TrEMBL)	-	590.44	5.35	-0.67	85.29	TRUE	TRUE	TRUE	FALSE	FALSE	FALSE	FALSE	TRUE	FALSE
VLIIQDKLE	chr1:34290785-34290811	A0A087WSP0	Dystonin	ENSMUST00000185269.7	ENSMUSG00000026131.22	Dst	+	chr1:34290785-34290811	chr1:34290777-34291018	49	1	exonic peptide	16340	protein_coding	protein_coding	5175	chr1:34199411-34346670	annotated	CDS	unreviewed(TrEMBL)	-	590.44	5.35	-0.67	85.29	TRUE	TRUE	TRUE	FALSE	FALSE	FALSE	FALSE	TRUE	FALSE
VLLDAKGSLLPAKND	chr1:34247698-34247742	A0A087WSP0	Dystonin	ENSMUST00000185269.7	ENSMUSG00000026131.22	Dst	+	chr1:34247698-34247742	chr1:34247635-34247758	31	1	exonic peptide	16340	protein_coding	protein_coding	5175	chr1:34199411-34346670	annotated	CDS	unreviewed(TrEMBL)	-	590.44	5.35	-0.67	85.29	TRUE	TRUE	TRUE	FALSE	FALSE	FALSE	FALSE	TRUE	FALSE
VNLLVSK	chr1:34332472-34332492	A0A087WSP0	Dystonin	ENSMUST00000185269.7	ENSMUSG00000026131.22	Dst	+	chr1:34332472-34332492	chr1:34332401-34332564	75	1	exonic peptide	16340	protein_coding	protein_coding	5175	chr1:34199411-34346670	annotated	CDS	unreviewed(TrEMBL)	-	590.44	5.35	-0.67	85.29	TRUE	TRUE	TRUE	FALSE	FALSE	FALSE	FALSE	TRUE	FALSE
VNMKFVQD	chr1:34202502-34202525	A0A087WSP0	Dystonin	ENSMUST00000185269.7	ENSMUSG00000026131.22	Dst	+	chr1:34202502-34202525	chr1:34202090-34202552	4	1	exonic peptide	16340	protein_coding	protein_coding	5175	chr1:34199411-34346670	annotated	CDS	unreviewed(TrEMBL)	-	590.44	5.35	-0.67	85.29	TRUE	TRUE	TRUE	FALSE	FALSE	FALSE	FALSE	TRUE	FALSE
VNSHREQIIE	chr1:34314769-34314798	A0A087WSP0	Dystonin	ENSMUST00000185269.7	ENSMUSG00000026131.22	Dst	+	chr1:34314769-34314798	chr1:34314754-34314960	66	1	exonic peptide	16340	protein_coding	protein_coding	5175	chr1:34199411-34346670	annotated	CDS	unreviewed(TrEMBL)	-	590.44	5.35	-0.67	85.29	TRUE	TRUE	TRUE	FALSE	FALSE	FALSE	FALSE	TRUE	FALSE
VQMQELSTR	chr1:34326373-34326399	A0A087WSP0	Dystonin	ENSMUST00000185269.7	ENSMUSG00000026131.22	Dst	+	chr1:34326373-34326399	chr1:34326268-34326462	70	1	exonic peptide	16340	protein_coding	protein_coding	5175	chr1:34199411-34346670	annotated	CDS	unreviewed(TrEMBL)	-	590.44	5.35	-0.67	85.29	TRUE	TRUE	TRUE	FALSE	FALSE	FALSE	FALSE	TRUE	FALSE
VTEEADKHTVQDPLMELK	chr1:34307388-34307441	A0A087WSP0	Dystonin	ENSMUST00000185269.7	ENSMUSG00000026131.22	Dst	+	chr1:34307388-34307441	chr1:34307310-34307483	60	1	exonic peptide	16340	protein_coding	protein_coding	5175	chr1:34199411-34346670	annotated	CDS	unreviewed(TrEMBL)	-	590.44	5.35	-0.67	85.29	TRUE	TRUE	TRUE	FALSE	FALSE	FALSE	FALSE	TRUE	FALSE
WDNLTGQLR	chr1:34264731-34264757	A0A087WSP0	Dystonin	ENSMUST00000185269.7	ENSMUSG00000026131.22	Dst	+	chr1:34264731-34264757	chr1:34264590-34265085	41	1	exonic peptide	16340	protein_coding	protein_coding	5175	chr1:34199411-34346670	annotated	CDS	unreviewed(TrEMBL)	-	590.44	5.35	-0.67	85.29	TRUE	TRUE	TRUE	FALSE	FALSE	FALSE	FALSE	TRUE	FALSE
WEALLSR	chr1:34286865-34286885	A0A087WSP0	Dystonin	ENSMUST00000185269.7	ENSMUSG00000026131.22	Dst	+	chr1:34286865-34286885	chr1:34286730-34286896	45	1	exonic peptide	16340	protein_coding	protein_coding	5175	chr1:34199411-34346670	annotated	CDS	unreviewed(TrEMBL)	-	590.44	5.35	-0.67	85.29	TRUE	TRUE	TRUE	FALSE	FALSE	FALSE	FALSE	TRUE	FALSE
WQDILEK	chr1:34310044-34310064	A0A087WSP0	Dystonin	ENSMUST00000185269.7	ENSMUSG00000026131.22	Dst	+	chr1:34310044-34310064	chr1:34309909-34310106	62	1	exonic peptide	16340	protein_coding	protein_coding	5175	chr1:34199411-34346670	annotated	CDS	unreviewed(TrEMBL)	-	590.44	5.35	-0.67	85.29	TRUE	TRUE	TRUE	FALSE	FALSE	FALSE	FALSE	TRUE	FALSE
WQELNQLTMDR	chr1:34262893-34262925	A0A087WSP0	Dystonin	ENSMUST00000185269.7	ENSMUSG00000026131.22	Dst	+	chr1:34262893-34262925	chr1:34262885-34263084	40	1	exonic peptide	16340	protein_coding	protein_coding	5175	chr1:34199411-34346670	annotated	CDS	unreviewed(TrEMBL)	-	590.44	5.35	-0.67	85.29	TRUE	TRUE	TRUE	FALSE	FALSE	FALSE	FALSE	TRUE	FALSE
WVSNISK	chr1:34223154-34223174	A0A087WSP0	Dystonin	ENSMUST00000185269.7	ENSMUSG00000026131.22	Dst	+	chr1:34223154-34223174	chr1:34223097-34223225	23	1	exonic peptide	16340	protein_coding	protein_coding	5175	chr1:34199411-34346670	annotated	CDS	unreviewed(TrEMBL)	-	590.44	5.35	-0.67	85.29	TRUE	TRUE	TRUE	FALSE	FALSE	FALSE	FALSE	TRUE	FALSE
YITISGNR	chr1:34240332-34240355	A0A087WSP0	Dystonin	ENSMUST00000185269.7	ENSMUSG00000026131.22	Dst	+	chr1:34240332-34240355	chr1:34239951-34240496	29	1	exonic peptide	16340	protein_coding	protein_coding	5175	chr1:34199411-34346670	annotated	CDS	unreviewed(TrEMBL)	-	590.44	5.35	-0.67	85.29	TRUE	TRUE	TRUE	FALSE	FALSE	FALSE	FALSE	TRUE	FALSE
YSEQYSAAVK	chr1:34212137-34212166	A0A087WSP0	Dystonin	ENSMUST00000185269.7	ENSMUSG00000026131.22	Dst	+	chr1:34212137-34212166	chr1:34212083-34212166	20	1	exonic peptide	16340	protein_coding	protein_coding	5175	chr1:34199411-34346670	annotated	CDS	unreviewed(TrEMBL)	-	590.44	5.35	-0.67	85.29	TRUE	TRUE	TRUE	FALSE	FALSE	FALSE	FALSE	TRUE	FALSE
YVAADTLYSQIK	chr1:34299356-34299391	A0A087WSP0	Dystonin	ENSMUST00000185269.7	ENSMUSG00000026131.22	Dst	+	chr1:34299356-34299391	chr1:34299245-34299448	54	1	exonic peptide	16340	protein_coding	protein_coding	5175	chr1:34199411-34346670	annotated	CDS	unreviewed(TrEMBL)	-	590.44	5.35	-0.67	85.29	TRUE	TRUE	TRUE	FALSE	FALSE	FALSE	FALSE	TRUE	FALSE
YYQADQLVQR	chr1:34200211-34202090	A0A087WSP0	Dystonin	ENSMUST00000185269.7	ENSMUSG00000026131.22	Dst	+	chr1:34200211-34200239,chr1:34202090-34202090	chr1:34200085-34200239,chr1:34202090-34202552	3,4	2	exon-spanning peptide	16340	protein_coding	protein_coding	5175	chr1:34199411-34346670	annotated	CDS	unreviewed(TrEMBL)	-	590.44	5.35	-0.67	85.29	TRUE	TRUE	TRUE	FALSE	FALSE	FALSE	FALSE	TRUE	FALSE
YYQELLK	chr1:34207054-34207074	A0A087WSP0	Dystonin	ENSMUST00000185269.7	ENSMUSG00000026131.22	Dst	+	chr1:34207054-34207074	chr1:34206904-34207087	14	1	exonic peptide	16340	protein_coding	protein_coding	5175	chr1:34199411-34346670	annotated	CDS	unreviewed(TrEMBL)	-	590.44	5.35	-0.67	85.29	TRUE	TRUE	TRUE	FALSE	FALSE	FALSE	FALSE	TRUE	FALSE
VQLFEDPTVDK	chr12:73214862-73214894	A0A087WSQ7	Menage a trois 1	ENSMUST00000189644.7	ENSMUSG00000021103.13	Mnat1	+	chr12:73214862-73214894	chr12:73214774-73214926	2	1	exonic peptide	1294	nonsense_mediated_decay	NMD	93	chr12:73170612-73226015	annotated	CDS	unreviewed(TrEMBL)	-	10.6	7.98	-0.44	67.96	TRUE	TRUE	TRUE	FALSE	FALSE	FALSE	FALSE	TRUE	FALSE
VQLFEDPTVDKEVEIR	chr12:73214862-73214909	A0A087WSQ7	Menage a trois 1	ENSMUST00000189644.7	ENSMUSG00000021103.13	Mnat1	+	chr12:73214862-73214909	chr12:73214774-73214926	2	1	exonic peptide	1294	nonsense_mediated_decay	NMD	93	chr12:73170612-73226015	annotated	CDS	unreviewed(TrEMBL)	-	10.6	7.98	-0.44	67.96	TRUE	TRUE	TRUE	FALSE	FALSE	FALSE	FALSE	TRUE	FALSE
DELFALAR	chr1:52520077-52520100	A0A087WSU4	Ngfi-A binding protein 1	ENSMUST00000186764.7	ENSMUSG00000002881.15	Nab1	-	chr1:52520077-52520100	chr1:52520030-52520163	4	1	exonic peptide	3640	protein_coding	protein_coding	485	chr1:52498380-52529895	annotated	CDS	unreviewed(TrEMBL)	-	53.88	6.58	-0.58	79.51	TRUE	TRUE	TRUE	FALSE	FALSE	FALSE	FALSE	TRUE	FALSE
DELSPKRIKIE	chr1:52518397-52518429	A0A087WSU4	Ngfi-A binding protein 1	ENSMUST00000186764.7	ENSMUSG00000002881.15	Nab1	-	chr1:52518397-52518429	chr1:52518397-52518448	5	1	exonic peptide	3640	protein_coding	protein_coding	485	chr1:52498380-52529895	annotated	CDS	unreviewed(TrEMBL)	-	53.88	6.58	-0.58	79.51	TRUE	TRUE	TRUE	FALSE	FALSE	FALSE	FALSE	TRUE	FALSE
DNALLTR	chr1:52520104-52520124	A0A087WSU4	Ngfi-A binding protein 1	ENSMUST00000186764.7	ENSMUSG00000002881.15	Nab1	-	chr1:52520104-52520124	chr1:52520030-52520163	4	1	exonic peptide	3640	protein_coding	protein_coding	485	chr1:52498380-52529895	annotated	CDS	unreviewed(TrEMBL)	-	53.88	6.58	-0.58	79.51	TRUE	TRUE	TRUE	FALSE	FALSE	FALSE	FALSE	TRUE	FALSE
DNALLTRR	chr1:52520101-52520124	A0A087WSU4	Ngfi-A binding protein 1	ENSMUST00000186764.7	ENSMUSG00000002881.15	Nab1	-	chr1:52520101-52520124	chr1:52520030-52520163	4	1	exonic peptide	3640	protein_coding	protein_coding	485	chr1:52498380-52529895	annotated	CDS	unreviewed(TrEMBL)	-	53.88	6.58	-0.58	79.51	TRUE	TRUE	TRUE	FALSE	FALSE	FALSE	FALSE	TRUE	FALSE
DYPHSAFTLEK	chr1:52498413-52498445	A0A087WSU4	Ngfi-A binding protein 1	ENSMUST00000186764.7	ENSMUSG00000002881.15	Nab1	-	chr1:52498413-52498445	chr1:52496453-52498465	9	1	exonic peptide	3640	protein_coding	protein_coding	485	chr1:52498380-52529895	annotated	CDS	unreviewed(TrEMBL)	-	53.88	6.58	-0.58	79.51	TRUE	TRUE	TRUE	FALSE	FALSE	FALSE	FALSE	TRUE	FALSE
HSLSPADLGSPASPKESSE	chr1:52529332-52529388	A0A087WSU4	Ngfi-A binding protein 1	ENSMUST00000186764.7	ENSMUSG00000002881.15	Nab1	-	chr1:52529332-52529388	chr1:52529080-52529914	3	1	exonic peptide	3640	protein_coding	protein_coding	485	chr1:52498380-52529895	annotated	CDS	unreviewed(TrEMBL)	-	53.88	6.58	-0.58	79.51	TRUE	TRUE	TRUE	FALSE	FALSE	FALSE	FALSE	TRUE	FALSE
IEDGFPDFQESVPTLFQQAR	chr1:52506085-52518402	A0A087WSU4	Ngfi-A binding protein 1	ENSMUST00000186764.7	ENSMUSG00000002881.15	Nab1	-	chr1:52518397-52518402,chr1:52506085-52506138	chr1:52518397-52518448,chr1:52506049-52506138	5,6	2	exon-spanning peptide	3640	protein_coding	protein_coding	485	chr1:52498380-52529895	annotated	CDS	unreviewed(TrEMBL)	-	53.88	6.58	-0.58	79.51	TRUE	TRUE	TRUE	FALSE	FALSE	FALSE	FALSE	TRUE	FALSE
IKIEDGFPDFQESVPTLFQQAR	chr1:52506085-52518408	A0A087WSU4	Ngfi-A binding protein 1	ENSMUST00000186764.7	ENSMUSG00000002881.15	Nab1	-	chr1:52518397-52518408,chr1:52506085-52506138	chr1:52518397-52518448,chr1:52506049-52506138	5,6	2	exon-spanning peptide	3640	protein_coding	protein_coding	485	chr1:52498380-52529895	annotated	CDS	unreviewed(TrEMBL)	-	53.88	6.58	-0.58	79.51	TRUE	TRUE	TRUE	FALSE	FALSE	FALSE	FALSE	TRUE	FALSE
LSRLYSSE	chr1:52501266-52501289	A0A087WSU4	Ngfi-A binding protein 1	ENSMUST00000186764.7	ENSMUSG00000002881.15	Nab1	-	chr1:52501266-52501289	chr1:52501247-52501363	8	1	exonic peptide	3640	protein_coding	protein_coding	485	chr1:52498380-52529895	annotated	CDS	unreviewed(TrEMBL)	-	53.88	6.58	-0.58	79.51	TRUE	TRUE	TRUE	FALSE	FALSE	FALSE	FALSE	TRUE	FALSE
LTAGLYR	chr1:52504005-52504025	A0A087WSU4	Ngfi-A binding protein 1	ENSMUST00000186764.7	ENSMUSG00000002881.15	Nab1	-	chr1:52504005-52504025	chr1:52503944-52504103	7	1	exonic peptide	3640	protein_coding	protein_coding	485	chr1:52498380-52529895	annotated	CDS	unreviewed(TrEMBL)	-	53.88	6.58	-0.58	79.51	TRUE	TRUE	TRUE	FALSE	FALSE	FALSE	FALSE	TRUE	FALSE
LWQGHHATESEHSLSPADLGSPASPK	chr1:52529344-52529421	A0A087WSU4	Ngfi-A binding protein 1	ENSMUST00000186764.7	ENSMUSG00000002881.15	Nab1	-	chr1:52529344-52529421	chr1:52529080-52529914	3	1	exonic peptide	3640	protein_coding	protein_coding	485	chr1:52498380-52529895	annotated	CDS	unreviewed(TrEMBL)	-	53.88	6.58	-0.58	79.51	TRUE	TRUE	TRUE	FALSE	FALSE	FALSE	FALSE	TRUE	FALSE
MAPTLPK	chr1:52529263-52529283	A0A087WSU4	Ngfi-A binding protein 1	ENSMUST00000186764.7	ENSMUSG00000002881.15	Nab1	-	chr1:52529263-52529283	chr1:52529080-52529914	3	1	exonic peptide	3640	protein_coding	protein_coding	485	chr1:52498380-52529895	annotated	CDS	unreviewed(TrEMBL)	-	53.88	6.58	-0.58	79.51	TRUE	TRUE	TRUE	FALSE	FALSE	FALSE	FALSE	TRUE	FALSE
MIGHIFEMSDEDPHKEEEIR	chr1:52529149-52529208	A0A087WSU4	Ngfi-A binding protein 1	ENSMUST00000186764.7	ENSMUSG00000002881.15	Nab1	-	chr1:52529149-52529208	chr1:52529080-52529914	3	1	exonic peptide	3640	protein_coding	protein_coding	485	chr1:52498380-52529895	annotated	CDS	unreviewed(TrEMBL)	-	53.88	6.58	-0.58	79.51	TRUE	TRUE	TRUE	FALSE	FALSE	FALSE	FALSE	TRUE	FALSE
MIGHIFEMSDEDPHKEEEIRK	chr1:52529146-52529208	A0A087WSU4	Ngfi-A binding protein 1	ENSMUST00000186764.7	ENSMUSG00000002881.15	Nab1	-	chr1:52529146-52529208	chr1:52529080-52529914	3	1	exonic peptide	3640	protein_coding	protein_coding	485	chr1:52498380-52529895	annotated	CDS	unreviewed(TrEMBL)	-	53.88	6.58	-0.58	79.51	TRUE	TRUE	TRUE	FALSE	FALSE	FALSE	FALSE	TRUE	FALSE
QPHHFVVDGELSR	chr1:52501281-52501319	A0A087WSU4	Ngfi-A binding protein 1	ENSMUST00000186764.7	ENSMUSG00000002881.15	Nab1	-	chr1:52501281-52501319	chr1:52501247-52501363	8	1	exonic peptide	3640	protein_coding	protein_coding	485	chr1:52498380-52529895	annotated	CDS	unreviewed(TrEMBL)	-	53.88	6.58	-0.58	79.51	TRUE	TRUE	TRUE	FALSE	FALSE	FALSE	FALSE	TRUE	FALSE
QSSGEQSPDGGLPSDSSDGQGERPLNLR	chr1:52501341-52504004	A0A087WSU4	Ngfi-A binding protein 1	ENSMUST00000186764.7	ENSMUSG00000002881.15	Nab1	-	chr1:52503944-52504004,chr1:52501341-52501363	chr1:52503944-52504103,chr1:52501247-52501363	7,8	2	exon-spanning peptide	3640	protein_coding	protein_coding	485	chr1:52498380-52529895	annotated	CDS	unreviewed(TrEMBL)	-	53.88	6.58	-0.58	79.51	TRUE	TRUE	TRUE	FALSE	FALSE	FALSE	FALSE	TRUE	FALSE
RDELFALAR	chr1:52520077-52520103	A0A087WSU4	Ngfi-A binding protein 1	ENSMUST00000186764.7	ENSMUSG00000002881.15	Nab1	-	chr1:52520077-52520103	chr1:52520030-52520163	4	1	exonic peptide	3640	protein_coding	protein_coding	485	chr1:52498380-52529895	annotated	CDS	unreviewed(TrEMBL)	-	53.88	6.58	-0.58	79.51	TRUE	TRUE	TRUE	FALSE	FALSE	FALSE	FALSE	TRUE	FALSE
SEVGSLALQSVSDSR	chr1:52529422-52529466	A0A087WSU4	Ngfi-A binding protein 1	ENSMUST00000186764.7	ENSMUSG00000002881.15	Nab1	-	chr1:52529422-52529466	chr1:52529080-52529914	3	1	exonic peptide	3640	protein_coding	protein_coding	485	chr1:52498380-52529895	annotated	CDS	unreviewed(TrEMBL)	-	53.88	6.58	-0.58	79.51	TRUE	TRUE	TRUE	FALSE	FALSE	FALSE	FALSE	TRUE	FALSE
SHSSESLGILK	chr1:52498446-52501259	A0A087WSU4	Ngfi-A binding protein 1	ENSMUST00000186764.7	ENSMUSG00000002881.15	Nab1	-	chr1:52501247-52501259,chr1:52498446-52498465	chr1:52501247-52501363,chr1:52496453-52498465	8,9	2	exon-spanning peptide	3640	protein_coding	protein_coding	485	chr1:52498380-52529895	annotated	CDS	unreviewed(TrEMBL)	-	53.88	6.58	-0.58	79.51	TRUE	TRUE	TRUE	FALSE	FALSE	FALSE	FALSE	TRUE	FALSE
SLGILKDYPHSAFTLE	chr1:52498416-52498463	A0A087WSU4	Ngfi-A binding protein 1	ENSMUST00000186764.7	ENSMUSG00000002881.15	Nab1	-	chr1:52498416-52498463	chr1:52496453-52498465	9	1	exonic peptide	3640	protein_coding	protein_coding	485	chr1:52498380-52529895	annotated	CDS	unreviewed(TrEMBL)	-	53.88	6.58	-0.58	79.51	TRUE	TRUE	TRUE	FALSE	FALSE	FALSE	FALSE	TRUE	FALSE
SVPTLFQQARAKSEE	chr1:52506070-52506114	A0A087WSU4	Ngfi-A binding protein 1	ENSMUST00000186764.7	ENSMUSG00000002881.15	Nab1	-	chr1:52506070-52506114	chr1:52506049-52506138	6	1	exonic peptide	3640	protein_coding	protein_coding	485	chr1:52498380-52529895	annotated	CDS	unreviewed(TrEMBL)	-	53.88	6.58	-0.58	79.51	TRUE	TRUE	TRUE	FALSE	FALSE	FALSE	FALSE	TRUE	FALSE
TLGELQLYR	chr1:52529848-52529874	A0A087WSU4	Ngfi-A binding protein 1	ENSMUST00000186764.7	ENSMUSG00000002881.15	Nab1	-	chr1:52529848-52529874	chr1:52529080-52529914	3	1	exonic peptide	3640	protein_coding	protein_coding	485	chr1:52498380-52529895	annotated	CDS	unreviewed(TrEMBL)	-	53.88	6.58	-0.58	79.51	TRUE	TRUE	FALSE	FALSE	FALSE	FALSE	FALSE	TRUE	FALSE
VGSLALQSVSDSRLWQGHHATE	chr1:52529395-52529460	A0A087WSU4	Ngfi-A binding protein 1	ENSMUST00000186764.7	ENSMUSG00000002881.15	Nab1	-	chr1:52529395-52529460	chr1:52529080-52529914	3	1	exonic peptide	3640	protein_coding	protein_coding	485	chr1:52498380-52529895	annotated	CDS	unreviewed(TrEMBL)	-	53.88	6.58	-0.58	79.51	TRUE	TRUE	TRUE	FALSE	FALSE	FALSE	FALSE	TRUE	FALSE
YSAIYGR	chr1:52529125-52529145	A0A087WSU4	Ngfi-A binding protein 1	ENSMUST00000186764.7	ENSMUSG00000002881.15	Nab1	-	chr1:52529125-52529145	chr1:52529080-52529914	3	1	exonic peptide	3640	protein_coding	protein_coding	485	chr1:52498380-52529895	annotated	CDS	unreviewed(TrEMBL)	-	53.88	6.58	-0.58	79.51	TRUE	TRUE	TRUE	FALSE	FALSE	FALSE	FALSE	TRUE	FALSE
ILDSSINTLK	chr5:4247363-4247392	A0A096P6K7	Mitochondrial transcription termination factor 1b	ENSMUST00000177258.3	ENSMUSG00000053178.6	Mterf1b	+	chr5:4247363-4247392	chr5:4246336-4247651	2	1	exonic peptide	1368	protein_coding	protein_coding	381	chr5:4246361-4247503	annotated	CDS	unreviewed(TrEMBL)	-	44	9.44	-0.3	97.48	FALSE	TRUE	FALSE	FALSE	FALSE	FALSE	FALSE	FALSE	FALSE
IMASDLEIVNILER	chr5:4246757-4246798	A0A096P6K7	Mitochondrial transcription termination factor 1b	ENSMUST00000177258.3	ENSMUSG00000053178.6	Mterf1b	+	chr5:4246757-4246798	chr5:4246336-4247651	2	1	exonic peptide	1368	protein_coding	protein_coding	381	chr5:4246361-4247503	annotated	CDS	unreviewed(TrEMBL)	-	44	9.44	-0.3	97.48	FALSE	TRUE	FALSE	FALSE	FALSE	FALSE	FALSE	FALSE	FALSE
ISASQIIENPR	chr5:4247330-4247362	A0A096P6K7	Mitochondrial transcription termination factor 1b	ENSMUST00000177258.3	ENSMUSG00000053178.6	Mterf1b	+	chr5:4247330-4247362	chr5:4246336-4247651	2	1	exonic peptide	1368	protein_coding	protein_coding	381	chr5:4246361-4247503	annotated	CDS	unreviewed(TrEMBL)	-	44	9.44	-0.3	97.48	FALSE	TRUE	FALSE	FALSE	FALSE	FALSE	FALSE	FALSE	FALSE
KISASQIIENPRILD	chr5:4247327-4247371	A0A096P6K7	Mitochondrial transcription termination factor 1b	ENSMUST00000177258.3	ENSMUSG00000053178.6	Mterf1b	+	chr5:4247327-4247371	chr5:4246336-4247651	2	1	exonic peptide	1368	protein_coding	protein_coding	381	chr5:4246361-4247503	annotated	CDS	unreviewed(TrEMBL)	-	44	9.44	-0.3	97.48	FALSE	TRUE	FALSE	FALSE	FALSE	FALSE	FALSE	FALSE	FALSE
LLTNAPR	chr5:4246898-4246918	A0A096P6K7	Mitochondrial transcription termination factor 1b	ENSMUST00000177258.3	ENSMUSG00000053178.6	Mterf1b	+	chr5:4246898-4246918	chr5:4246336-4247651	2	1	exonic peptide	1368	protein_coding	protein_coding	381	chr5:4246361-4247503	annotated	CDS	unreviewed(TrEMBL)	-	44	9.44	-0.3	97.48	FALSE	TRUE	FALSE	FALSE	FALSE	FALSE	FALSE	FALSE	FALSE
QMVEFLQETGMSLGHNDPR	chr5:4246949-4247005	A0A096P6K7	Mitochondrial transcription termination factor 1b	ENSMUST00000177258.3	ENSMUSG00000053178.6	Mterf1b	+	chr5:4246949-4247005	chr5:4246336-4247651	2	1	exonic peptide	1368	protein_coding	protein_coding	381	chr5:4246361-4247503	annotated	CDS	unreviewed(TrEMBL)	-	44	9.44	-0.3	97.48	FALSE	TRUE	FALSE	FALSE	FALSE	FALSE	FALSE	FALSE	FALSE
QPGVFNK	chr5:4246589-4246609	A0A096P6K7	Mitochondrial transcription termination factor 1b	ENSMUST00000177258.3	ENSMUSG00000053178.6	Mterf1b	+	chr5:4246589-4246609	chr5:4246336-4247651	2	1	exonic peptide	1368	protein_coding	protein_coding	381	chr5:4246361-4247503	annotated	CDS	unreviewed(TrEMBL)	-	44	9.44	-0.3	97.48	FALSE	TRUE	FALSE	FALSE	FALSE	FALSE	FALSE	FALSE	FALSE
SNNNLNLENNIK	chr5:4246820-4246855	A0A096P6K7	Mitochondrial transcription termination factor 1b	ENSMUST00000177258.3	ENSMUSG00000053178.6	Mterf1b	+	chr5:4246820-4246855	chr5:4246336-4247651	2	1	exonic peptide	1368	protein_coding	protein_coding	381	chr5:4246361-4247503	annotated	CDS	unreviewed(TrEMBL)	-	44	9.44	-0.3	97.48	FALSE	TRUE	FALSE	FALSE	FALSE	FALSE	FALSE	FALSE	FALSE
SPESFFR	chr5:4246799-4246819	A0A096P6K7	Mitochondrial transcription termination factor 1b	ENSMUST00000177258.3	ENSMUSG00000053178.6	Mterf1b	+	chr5:4246799-4246819	chr5:4246336-4247651	2	1	exonic peptide	1368	protein_coding	protein_coding	381	chr5:4246361-4247503	annotated	CDS	unreviewed(TrEMBL)	-	44	9.44	-0.3	97.48	FALSE	TRUE	FALSE	FALSE	FALSE	FALSE	FALSE	FALSE	FALSE
TFSNSLNLNK	chr5:4246919-4246948	A0A096P6K7	Mitochondrial transcription termination factor 1b	ENSMUST00000177258.3	ENSMUSG00000053178.6	Mterf1b	+	chr5:4246919-4246948	chr5:4246336-4247651	2	1	exonic peptide	1368	protein_coding	protein_coding	381	chr5:4246361-4247503	annotated	CDS	unreviewed(TrEMBL)	-	44	9.44	-0.3	97.48	FALSE	TRUE	FALSE	FALSE	FALSE	FALSE	FALSE	FALSE	FALSE
VIGSIISR	chr5:4246670-4246693	A0A096P6K7	Mitochondrial transcription termination factor 1b	ENSMUST00000177258.3	ENSMUSG00000053178.6	Mterf1b	+	chr5:4246670-4246693	chr5:4246336-4247651	2	1	exonic peptide	1368	protein_coding	protein_coding	381	chr5:4246361-4247503	annotated	CDS	unreviewed(TrEMBL)	-	44	9.44	-0.3	97.48	FALSE	TRUE	FALSE	FALSE	FALSE	FALSE	FALSE	FALSE	FALSE
AITGIQAFTVGK	chr8:85613613-85613647	A0A0A0MQ68	Glutaryl-CoA dehydrogenase, mitochondrial	ENSMUST00000003907.14	ENSMUSG00000003809.15	Gcdh	-	chr8:85613613-85613647	chr8:85613022-85613682	11	1	exonic peptide	2167	protein_coding	protein_coding	447	chr8:85613612-85620310	annotated	CDS	unreviewed(TrEMBL)	-	49.57	8.88	-0.21	87.96	TRUE	TRUE	TRUE	FALSE	FALSE	FALSE	FALSE	TRUE	FALSE
ATPEMVSMLK	chr8:85615286-85615315	A0A0A0MQ68	Glutaryl-CoA dehydrogenase, mitochondrial	ENSMUST00000003907.14	ENSMUSG00000003809.15	Gcdh	-	chr8:85615286-85615315	chr8:85615156-85615316	10	1	exonic peptide	2167	protein_coding	protein_coding	447	chr8:85613612-85620310	annotated	CDS	unreviewed(TrEMBL)	-	49.57	8.88	-0.21	87.96	TRUE	TRUE	TRUE	FALSE	FALSE	FALSE	FALSE	TRUE	FALSE
DILGGNGISDEYHVIR	chr8:85615193-85615240	A0A0A0MQ68	Glutaryl-CoA dehydrogenase, mitochondrial	ENSMUST00000003907.14	ENSMUSG00000003809.15	Gcdh	-	chr8:85615193-85615240	chr8:85615156-85615316	10	1	exonic peptide	2167	protein_coding	protein_coding	447	chr8:85613612-85620310	annotated	CDS	unreviewed(TrEMBL)	-	49.57	8.88	-0.21	87.96	TRUE	TRUE	TRUE	FALSE	FALSE	FALSE	FALSE	TRUE	FALSE
DIVYEMGELGVLGPTIK	chr8:85619461-85619511	A0A0A0MQ68	Glutaryl-CoA dehydrogenase, mitochondrial	ENSMUST00000003907.14	ENSMUSG00000003809.15	Gcdh	-	chr8:85619461-85619511	chr8:85619460-85619522	4	1	exonic peptide	2167	protein_coding	protein_coding	447	chr8:85613612-85620310	annotated	CDS	unreviewed(TrEMBL)	-	49.57	8.88	-0.21	87.96	TRUE	TRUE	TRUE	FALSE	FALSE	FALSE	FALSE	TRUE	FALSE
DPLILEEQLTADEK	chr8:85619726-85619767	A0A0A0MQ68	Glutaryl-CoA dehydrogenase, mitochondrial	ENSMUST00000003907.14	ENSMUSG00000003809.15	Gcdh	-	chr8:85619726-85619767	chr8:85619650-85619793	3	1	exonic peptide	2167	protein_coding	protein_coding	447	chr8:85613612-85620310	annotated	CDS	unreviewed(TrEMBL)	-	49.57	8.88	-0.21	87.96	TRUE	TRUE	TRUE	FALSE	FALSE	FALSE	FALSE	TRUE	FALSE
GELLGCFGLTEPNHGSDPGGMETR	chr8:85617695-85617766	A0A0A0MQ68	Glutaryl-CoA dehydrogenase, mitochondrial	ENSMUST00000003907.14	ENSMUSG00000003809.15	Gcdh	-	chr8:85617695-85617766	chr8:85617642-85617771	6	1	exonic peptide	2167	protein_coding	protein_coding	447	chr8:85613612-85620310	annotated	CDS	unreviewed(TrEMBL)	-	49.57	8.88	-0.21	87.96	TRUE	TRUE	TRUE	FALSE	FALSE	FALSE	FALSE	TRUE	FALSE
HAMNLEAVNTYEGTHDIHALILGR	chr8:85613648-85615192	A0A0A0MQ68	Glutaryl-CoA dehydrogenase, mitochondrial	ENSMUST00000003907.14	ENSMUSG00000003809.15	Gcdh	-	chr8:85615156-85615192,chr8:85613648-85613682	chr8:85615156-85615316,chr8:85613022-85613682	10,11	2	exon-spanning peptide	2167	protein_coding	protein_coding	447	chr8:85613612-85620310	annotated	CDS	unreviewed(TrEMBL)	-	49.57	8.88	-0.21	87.96	TRUE	TRUE	TRUE	FALSE	FALSE	FALSE	FALSE	TRUE	FALSE
HNPSNQSYTLSGTK	chr8:85617647-85617688	A0A0A0MQ68	Glutaryl-CoA dehydrogenase, mitochondrial	ENSMUST00000003907.14	ENSMUSG00000003809.15	Gcdh	-	chr8:85617647-85617688	chr8:85617642-85617771	6	1	exonic peptide	2167	protein_coding	protein_coding	447	chr8:85613612-85620310	annotated	CDS	unreviewed(TrEMBL)	-	49.57	8.88	-0.21	87.96	TRUE	TRUE	TRUE	FALSE	FALSE	FALSE	FALSE	TRUE	FALSE
IQFGVPLAR	chr8:85615989-85616015	A0A0A0MQ68	Glutaryl-CoA dehydrogenase, mitochondrial	ENSMUST00000003907.14	ENSMUSG00000003809.15	Gcdh	-	chr8:85615989-85616015	chr8:85615891-85616016	9	1	exonic peptide	2167	protein_coding	protein_coding	447	chr8:85613612-85620310	annotated	CDS	unreviewed(TrEMBL)	-	49.57	8.88	-0.21	87.96	TRUE	TRUE	TRUE	FALSE	FALSE	FALSE	FALSE	TRUE	FALSE
PVFDWKDPLILEEQLTADEK	chr8:85619726-85619785	A0A0A0MQ68	Glutaryl-CoA dehydrogenase, mitochondrial	ENSMUST00000003907.14	ENSMUSG00000003809.15	Gcdh	-	chr8:85619726-85619785	chr8:85619650-85619793	3	1	exonic peptide	2167	protein_coding	protein_coding	447	chr8:85613612-85620310	annotated	CDS	unreviewed(TrEMBL)	-	49.57	8.88	-0.21	87.96	TRUE	TRUE	TRUE	FALSE	FALSE	FALSE	FALSE	TRUE	FALSE
SMMSVQSSLVMHPIYTYGSEEQR	chr8:85619053-85619121	A0A0A0MQ68	Glutaryl-CoA dehydrogenase, mitochondrial	ENSMUST00000003907.14	ENSMUSG00000003809.15	Gcdh	-	chr8:85619053-85619121	chr8:85619031-85619201	5	1	exonic peptide	2167	protein_coding	protein_coding	447	chr8:85613612-85620310	annotated	CDS	unreviewed(TrEMBL)	-	49.57	8.88	-0.21	87.96	TRUE	TRUE	TRUE	FALSE	FALSE	FALSE	FALSE	TRUE	FALSE
SSRPVFDWKDPLILEEQLTADEK	chr8:85619726-85620077	A0A0A0MQ68	Glutaryl-CoA dehydrogenase, mitochondrial	ENSMUST00000003907.14	ENSMUSG00000003809.15	Gcdh	-	chr8:85620077-85620077,chr8:85619726-85619793	chr8:85620077-85620103,chr8:85619650-85619793	2,3	2	exon-spanning peptide	2167	protein_coding	protein_coding	447	chr8:85613612-85620310	annotated	CDS	unreviewed(TrEMBL)	-	49.57	8.88	-0.21	87.96	TRUE	TRUE	TRUE	FALSE	FALSE	FALSE	FALSE	TRUE	FALSE
TFRNYCQE	chr8:85619690-85619713	A0A0A0MQ68	Glutaryl-CoA dehydrogenase, mitochondrial	ENSMUST00000003907.14	ENSMUSG00000003809.15	Gcdh	-	chr8:85619690-85619713	chr8:85619650-85619793	3	1	exonic peptide	2167	protein_coding	protein_coding	447	chr8:85613612-85620310	annotated	CDS	unreviewed(TrEMBL)	-	49.57	8.88	-0.21	87.96	TRUE	TRUE	TRUE	FALSE	FALSE	FALSE	FALSE	TRUE	FALSE
VFHRDIVYE	chr8:85619497-85619650	A0A0A0MQ68	Glutaryl-CoA dehydrogenase, mitochondrial	ENSMUST00000003907.14	ENSMUSG00000003809.15	Gcdh	-	chr8:85619650-85619650,chr8:85619497-85619522	chr8:85619650-85619793,chr8:85619460-85619522	3,4	2	exon-spanning peptide	2167	protein_coding	protein_coding	447	chr8:85613612-85620310	annotated	CDS	unreviewed(TrEMBL)	-	49.57	8.88	-0.21	87.96	TRUE	TRUE	TRUE	FALSE	FALSE	FALSE	FALSE	TRUE	FALSE
YHVIRHAMNLE	chr8:85615175-85615207	A0A0A0MQ68	Glutaryl-CoA dehydrogenase, mitochondrial	ENSMUST00000003907.14	ENSMUSG00000003809.15	Gcdh	-	chr8:85615175-85615207	chr8:85615156-85615316	10	1	exonic peptide	2167	protein_coding	protein_coding	447	chr8:85613612-85620310	annotated	CDS	unreviewed(TrEMBL)	-	49.57	8.88	-0.21	87.96	TRUE	TRUE	TRUE	FALSE	FALSE	FALSE	FALSE	TRUE	FALSE
AITGIQAFTVGK	chr8:85613613-85613647	A0A0A0MQ68	Glutaryl-CoA dehydrogenase, mitochondrial	ENSMUST00000109745.8	ENSMUSG00000003809.15	Gcdh	-	chr8:85613613-85613647	chr8:85613022-85613682	12	1	exonic peptide	2114	protein_coding	protein_coding	447	chr8:85613612-85620310	annotated	CDS	unreviewed(TrEMBL)	-	49.57	8.88	-0.21	87.96	FALSE	TRUE	TRUE	FALSE	FALSE	FALSE	FALSE	TRUE	FALSE
ATPEMVSMLK	chr8:85615286-85615315	A0A0A0MQ68	Glutaryl-CoA dehydrogenase, mitochondrial	ENSMUST00000109745.8	ENSMUSG00000003809.15	Gcdh	-	chr8:85615286-85615315	chr8:85615156-85615316	11	1	exonic peptide	2114	protein_coding	protein_coding	447	chr8:85613612-85620310	annotated	CDS	unreviewed(TrEMBL)	-	49.57	8.88	-0.21	87.96	FALSE	TRUE	TRUE	FALSE	FALSE	FALSE	FALSE	TRUE	FALSE
DILGGNGISDEYHVIR	chr8:85615193-85615240	A0A0A0MQ68	Glutaryl-CoA dehydrogenase, mitochondrial	ENSMUST00000109745.8	ENSMUSG00000003809.15	Gcdh	-	chr8:85615193-85615240	chr8:85615156-85615316	11	1	exonic peptide	2114	protein_coding	protein_coding	447	chr8:85613612-85620310	annotated	CDS	unreviewed(TrEMBL)	-	49.57	8.88	-0.21	87.96	FALSE	TRUE	TRUE	FALSE	FALSE	FALSE	FALSE	TRUE	FALSE
DIVYEMGELGVLGPTIK	chr8:85619461-85619511	A0A0A0MQ68	Glutaryl-CoA dehydrogenase, mitochondrial	ENSMUST00000109745.8	ENSMUSG00000003809.15	Gcdh	-	chr8:85619461-85619511	chr8:85619460-85619522	5	1	exonic peptide	2114	protein_coding	protein_coding	447	chr8:85613612-85620310	annotated	CDS	unreviewed(TrEMBL)	-	49.57	8.88	-0.21	87.96	FALSE	TRUE	TRUE	FALSE	FALSE	FALSE	FALSE	TRUE	FALSE
DPLILEEQLTADEK	chr8:85619726-85619767	A0A0A0MQ68	Glutaryl-CoA dehydrogenase, mitochondrial	ENSMUST00000109745.8	ENSMUSG00000003809.15	Gcdh	-	chr8:85619726-85619767	chr8:85619650-85619793	4	1	exonic peptide	2114	protein_coding	protein_coding	447	chr8:85613612-85620310	annotated	CDS	unreviewed(TrEMBL)	-	49.57	8.88	-0.21	87.96	FALSE	TRUE	TRUE	FALSE	FALSE	FALSE	FALSE	TRUE	FALSE
GELLGCFGLTEPNHGSDPGGMETR	chr8:85617695-85617766	A0A0A0MQ68	Glutaryl-CoA dehydrogenase, mitochondrial	ENSMUST00000109745.8	ENSMUSG00000003809.15	Gcdh	-	chr8:85617695-85617766	chr8:85617642-85617771	7	1	exonic peptide	2114	protein_coding	protein_coding	447	chr8:85613612-85620310	annotated	CDS	unreviewed(TrEMBL)	-	49.57	8.88	-0.21	87.96	FALSE	TRUE	TRUE	FALSE	FALSE	FALSE	FALSE	TRUE	FALSE
HAMNLEAVNTYEGTHDIHALILGR	chr8:85613648-85615192	A0A0A0MQ68	Glutaryl-CoA dehydrogenase, mitochondrial	ENSMUST00000109745.8	ENSMUSG00000003809.15	Gcdh	-	chr8:85615156-85615192,chr8:85613648-85613682	chr8:85615156-85615316,chr8:85613022-85613682	11,12	2	exon-spanning peptide	2114	protein_coding	protein_coding	447	chr8:85613612-85620310	annotated	CDS	unreviewed(TrEMBL)	-	49.57	8.88	-0.21	87.96	FALSE	TRUE	TRUE	FALSE	FALSE	FALSE	FALSE	TRUE	FALSE
HNPSNQSYTLSGTK	chr8:85617647-85617688	A0A0A0MQ68	Glutaryl-CoA dehydrogenase, mitochondrial	ENSMUST00000109745.8	ENSMUSG00000003809.15	Gcdh	-	chr8:85617647-85617688	chr8:85617642-85617771	7	1	exonic peptide	2114	protein_coding	protein_coding	447	chr8:85613612-85620310	annotated	CDS	unreviewed(TrEMBL)	-	49.57	8.88	-0.21	87.96	FALSE	TRUE	TRUE	FALSE	FALSE	FALSE	FALSE	TRUE	FALSE
IQFGVPLAR	chr8:85615989-85616015	A0A0A0MQ68	Glutaryl-CoA dehydrogenase, mitochondrial	ENSMUST00000109745.8	ENSMUSG00000003809.15	Gcdh	-	chr8:85615989-85616015	chr8:85615891-85616016	10	1	exonic peptide	2114	protein_coding	protein_coding	447	chr8:85613612-85620310	annotated	CDS	unreviewed(TrEMBL)	-	49.57	8.88	-0.21	87.96	FALSE	TRUE	TRUE	FALSE	FALSE	FALSE	FALSE	TRUE	FALSE
PVFDWKDPLILEEQLTADEK	chr8:85619726-85619785	A0A0A0MQ68	Glutaryl-CoA dehydrogenase, mitochondrial	ENSMUST00000109745.8	ENSMUSG00000003809.15	Gcdh	-	chr8:85619726-85619785	chr8:85619650-85619793	4	1	exonic peptide	2114	protein_coding	protein_coding	447	chr8:85613612-85620310	annotated	CDS	unreviewed(TrEMBL)	-	49.57	8.88	-0.21	87.96	FALSE	TRUE	TRUE	FALSE	FALSE	FALSE	FALSE	TRUE	FALSE
SMMSVQSSLVMHPIYTYGSEEQR	chr8:85619053-85619121	A0A0A0MQ68	Glutaryl-CoA dehydrogenase, mitochondrial	ENSMUST00000109745.8	ENSMUSG00000003809.15	Gcdh	-	chr8:85619053-85619121	chr8:85619031-85619201	6	1	exonic peptide	2114	protein_coding	protein_coding	447	chr8:85613612-85620310	annotated	CDS	unreviewed(TrEMBL)	-	49.57	8.88	-0.21	87.96	FALSE	TRUE	TRUE	FALSE	FALSE	FALSE	FALSE	TRUE	FALSE
SSRPVFDWKDPLILEEQLTADEK	chr8:85619726-85620077	A0A0A0MQ68	Glutaryl-CoA dehydrogenase, mitochondrial	ENSMUST00000109745.8	ENSMUSG00000003809.15	Gcdh	-	chr8:85620077-85620077,chr8:85619726-85619793	chr8:85620077-85620103,chr8:85619650-85619793	3,4	2	exon-spanning peptide	2114	protein_coding	protein_coding	447	chr8:85613612-85620310	annotated	CDS	unreviewed(TrEMBL)	-	49.57	8.88	-0.21	87.96	FALSE	TRUE	TRUE	FALSE	FALSE	FALSE	FALSE	TRUE	FALSE
TFRNYCQE	chr8:85619690-85619713	A0A0A0MQ68	Glutaryl-CoA dehydrogenase, mitochondrial	ENSMUST00000109745.8	ENSMUSG00000003809.15	Gcdh	-	chr8:85619690-85619713	chr8:85619650-85619793	4	1	exonic peptide	2114	protein_coding	protein_coding	447	chr8:85613612-85620310	annotated	CDS	unreviewed(TrEMBL)	-	49.57	8.88	-0.21	87.96	FALSE	TRUE	TRUE	FALSE	FALSE	FALSE	FALSE	TRUE	FALSE
VFHRDIVYE	chr8:85619497-85619650	A0A0A0MQ68	Glutaryl-CoA dehydrogenase, mitochondrial	ENSMUST00000109745.8	ENSMUSG00000003809.15	Gcdh	-	chr8:85619650-85619650,chr8:85619497-85619522	chr8:85619650-85619793,chr8:85619460-85619522	4,5	2	exon-spanning peptide	2114	protein_coding	protein_coding	447	chr8:85613612-85620310	annotated	CDS	unreviewed(TrEMBL)	-	49.57	8.88	-0.21	87.96	FALSE	TRUE	TRUE	FALSE	FALSE	FALSE	FALSE	TRUE	FALSE
YHVIRHAMNLE	chr8:85615175-85615207	A0A0A0MQ68	Glutaryl-CoA dehydrogenase, mitochondrial	ENSMUST00000109745.8	ENSMUSG00000003809.15	Gcdh	-	chr8:85615175-85615207	chr8:85615156-85615316	11	1	exonic peptide	2114	protein_coding	protein_coding	447	chr8:85613612-85620310	annotated	CDS	unreviewed(TrEMBL)	-	49.57	8.88	-0.21	87.96	FALSE	TRUE	TRUE	FALSE	FALSE	FALSE	FALSE	TRUE	FALSE
DHLLLPAISHNK	chr17:34872895-34872930	A0A0A0MQ69	Activating transcription factor 6 beta	ENSMUST00000015605.15	ENSMUSG00000015461.16	Atf6b	+	chr17:34872895-34872930	chr17:34872895-34872979	17	1	exonic peptide	2566	protein_coding	protein_coding	706	chr17:34866188-34873668	annotated	CDS	unreviewed(TrEMBL)	-	76.59	6.75	-0.48	76.25	TRUE	TRUE	TRUE	FALSE	TRUE	FALSE	FALSE	TRUE	TRUE
DPVGQLQLYR	chr17:34872679-34872708	A0A0A0MQ69	Activating transcription factor 6 beta	ENSMUST00000015605.15	ENSMUSG00000015461.16	Atf6b	+	chr17:34872679-34872708	chr17:34872678-34872789	16	1	exonic peptide	2566	protein_coding	protein_coding	706	chr17:34866188-34873668	annotated	CDS	unreviewed(TrEMBL)	-	76.59	6.75	-0.48	76.25	TRUE	TRUE	TRUE	FALSE	TRUE	FALSE	FALSE	TRUE	TRUE
EAAQSPGEQQPSSAGR	chr17:34871743-34871790	A0A0A0MQ69	Activating transcription factor 6 beta	ENSMUST00000015605.15	ENSMUSG00000015461.16	Atf6b	+	chr17:34871743-34871790	chr17:34871622-34871801	12	1	exonic peptide	2566	protein_coding	protein_coding	706	chr17:34866188-34873668	annotated	CDS	unreviewed(TrEMBL)	-	76.59	6.75	-0.48	76.25	TRUE	TRUE	TRUE	FALSE	TRUE	FALSE	FALSE	TRUE	TRUE
EDTFYVVSFR	chr17:34872757-34872786	A0A0A0MQ69	Activating transcription factor 6 beta	ENSMUST00000015605.15	ENSMUSG00000015461.16	Atf6b	+	chr17:34872757-34872786	chr17:34872678-34872789	16	1	exonic peptide	2566	protein_coding	protein_coding	706	chr17:34866188-34873668	annotated	CDS	unreviewed(TrEMBL)	-	76.59	6.75	-0.48	76.25	TRUE	TRUE	TRUE	FALSE	TRUE	FALSE	FALSE	TRUE	TRUE
EYLQGLEAR	chr17:34870611-34870637	A0A0A0MQ69	Activating transcription factor 6 beta	ENSMUST00000015605.15	ENSMUSG00000015461.16	Atf6b	+	chr17:34870611-34870637	chr17:34870536-34870721	10	1	exonic peptide	2566	protein_coding	protein_coding	706	chr17:34866188-34873668	annotated	CDS	unreviewed(TrEMBL)	-	76.59	6.75	-0.48	76.25	TRUE	TRUE	TRUE	FALSE	TRUE	FALSE	FALSE	TRUE	TRUE
GPAPAAPRPE	chr17:34870007-34870036	A0A0A0MQ69	Activating transcription factor 6 beta	ENSMUST00000015605.15	ENSMUSG00000015461.16	Atf6b	+	chr17:34870007-34870036	chr17:34869960-34870093	9	1	exonic peptide	2566	protein_coding	protein_coding	706	chr17:34866188-34873668	annotated	CDS	unreviewed(TrEMBL)	-	76.59	6.75	-0.48	76.25	TRUE	TRUE	TRUE	FALSE	TRUE	FALSE	FALSE	TRUE	TRUE
HLLGFSEPGPAHGMEPLR	chr17:34871689-34871742	A0A0A0MQ69	Activating transcription factor 6 beta	ENSMUST00000015605.15	ENSMUSG00000015461.16	Atf6b	+	chr17:34871689-34871742	chr17:34871622-34871801	12	1	exonic peptide	2566	protein_coding	protein_coding	706	chr17:34866188-34873668	annotated	CDS	unreviewed(TrEMBL)	-	76.59	6.75	-0.48	76.25	TRUE	TRUE	TRUE	FALSE	TRUE	FALSE	FALSE	TRUE	TRUE
IADPTRFFTDNLLSPE	chr17:34866236-34866283	A0A0A0MQ69	Activating transcription factor 6 beta	ENSMUST00000015605.15	ENSMUSG00000015461.16	Atf6b	+	chr17:34866236-34866283	chr17:34866120-34866290	1	1	exonic peptide	2566	protein_coding	protein_coding	706	chr17:34866188-34873668	annotated	CDS	unreviewed(TrEMBL)	-	76.59	6.75	-0.48	76.25	TRUE	TRUE	TRUE	FALSE	TRUE	FALSE	FALSE	TRUE	TRUE
LADELSGWVQR	chr17:34872189-34872221	A0A0A0MQ69	Activating transcription factor 6 beta	ENSMUST00000015605.15	ENSMUSG00000015461.16	Atf6b	+	chr17:34872189-34872221	chr17:34872188-34872269	14	1	exonic peptide	2566	protein_coding	protein_coding	706	chr17:34866188-34873668	annotated	CDS	unreviewed(TrEMBL)	-	76.59	6.75	-0.48	76.25	TRUE	TRUE	TRUE	FALSE	TRUE	FALSE	FALSE	TRUE	TRUE
LEALLAENSGLK	chr17:34870701-34870818	A0A0A0MQ69	Activating transcription factor 6 beta	ENSMUST00000015605.15	ENSMUSG00000015461.16	Atf6b	+	chr17:34870701-34870721,chr17:34870804-34870818	chr17:34870536-34870721,chr17:34870804-34870895	10,11	2	exon-spanning peptide	2566	protein_coding	protein_coding	706	chr17:34866188-34873668	annotated	CDS	unreviewed(TrEMBL)	-	76.59	6.75	-0.48	76.25	TRUE	TRUE	TRUE	FALSE	TRUE	FALSE	FALSE	TRUE	TRUE
LLLRDLD	chr17:34871997-34872017	A0A0A0MQ69	Activating transcription factor 6 beta	ENSMUST00000015605.15	ENSMUSG00000015461.16	Atf6b	+	chr17:34871997-34872017	chr17:34871963-34872070	13	1	exonic peptide	2566	protein_coding	protein_coding	706	chr17:34866188-34873668	annotated	CDS	unreviewed(TrEMBL)	-	76.59	6.75	-0.48	76.25	TRUE	TRUE	TRUE	FALSE	TRUE	FALSE	FALSE	TRUE	TRUE
LQAVLADNQQLR	chr17:34870638-34870673	A0A0A0MQ69	Activating transcription factor 6 beta	ENSMUST00000015605.15	ENSMUSG00000015461.16	Atf6b	+	chr17:34870638-34870673	chr17:34870536-34870721	10	1	exonic peptide	2566	protein_coding	protein_coding	706	chr17:34866188-34873668	annotated	CDS	unreviewed(TrEMBL)	-	76.59	6.75	-0.48	76.25	TRUE	TRUE	TRUE	FALSE	TRUE	FALSE	FALSE	TRUE	TRUE
RLEALLAENSGLK	chr17:34870698-34870818	A0A0A0MQ69	Activating transcription factor 6 beta	ENSMUST00000015605.15	ENSMUSG00000015461.16	Atf6b	+	chr17:34870698-34870721,chr17:34870804-34870818	chr17:34870536-34870721,chr17:34870804-34870895	10,11	2	exon-spanning peptide	2566	protein_coding	protein_coding	706	chr17:34866188-34873668	annotated	CDS	unreviewed(TrEMBL)	-	76.59	6.75	-0.48	76.25	TRUE	TRUE	TRUE	FALSE	TRUE	FALSE	FALSE	TRUE	TRUE
SLRLADE	chr17:34872063-34872200	A0A0A0MQ69	Activating transcription factor 6 beta	ENSMUST00000015605.15	ENSMUSG00000015461.16	Atf6b	+	chr17:34872063-34872070,chr17:34872188-34872200	chr17:34871963-34872070,chr17:34872188-34872269	13,14	2	exon-spanning peptide	2566	protein_coding	protein_coding	706	chr17:34866188-34873668	annotated	CDS	unreviewed(TrEMBL)	-	76.59	6.75	-0.48	76.25	TRUE	TRUE	TRUE	FALSE	TRUE	FALSE	FALSE	TRUE	TRUE
SQPEFLDAIDR	chr17:34872721-34872753	A0A0A0MQ69	Activating transcription factor 6 beta	ENSMUST00000015605.15	ENSMUSG00000015461.16	Atf6b	+	chr17:34872721-34872753	chr17:34872678-34872789	16	1	exonic peptide	2566	protein_coding	protein_coding	706	chr17:34866188-34873668	annotated	CDS	unreviewed(TrEMBL)	-	76.59	6.75	-0.48	76.25	TRUE	TRUE	TRUE	FALSE	TRUE	FALSE	FALSE	TRUE	TRUE
SQPEFLDAIDRR	chr17:34872721-34872756	A0A0A0MQ69	Activating transcription factor 6 beta	ENSMUST00000015605.15	ENSMUSG00000015461.16	Atf6b	+	chr17:34872721-34872756	chr17:34872678-34872789	16	1	exonic peptide	2566	protein_coding	protein_coding	706	chr17:34866188-34873668	annotated	CDS	unreviewed(TrEMBL)	-	76.59	6.75	-0.48	76.25	TRUE	TRUE	TRUE	FALSE	TRUE	FALSE	FALSE	TRUE	TRUE
SSHLSTEPPSQVPGVGE	chr17:34867610-34868109	A0A0A0MQ69	Activating transcription factor 6 beta	ENSMUST00000015605.15	ENSMUSG00000015461.16	Atf6b	+	chr17:34867610-34867642,chr17:34868092-34868109	chr17:34867551-34867642,chr17:34868092-34868227	4,5	2	exon-spanning peptide	2566	protein_coding	protein_coding	706	chr17:34866188-34873668	annotated	CDS	unreviewed(TrEMBL)	-	76.59	6.75	-0.48	76.25	TRUE	TRUE	TRUE	FALSE	TRUE	FALSE	FALSE	TRUE	TRUE
VQPEGPAPAAPRPER	chr17:34869995-34870039	A0A0A0MQ69	Activating transcription factor 6 beta	ENSMUST00000015605.15	ENSMUSG00000015461.16	Atf6b	+	chr17:34869995-34870039	chr17:34869960-34870093	9	1	exonic peptide	2566	protein_coding	protein_coding	706	chr17:34866188-34873668	annotated	CDS	unreviewed(TrEMBL)	-	76.59	6.75	-0.48	76.25	TRUE	TRUE	TRUE	FALSE	TRUE	FALSE	FALSE	TRUE	TRUE
GIGASYFR	chr11:68862851-68862874	A0A0A0MQ70	Solute carrier family 25, member 35	ENSMUST00000018884.6	ENSMUSG00000018740.15	Slc25a35	+	chr11:68862851-68862874	chr11:68862776-68865191	5	1	exonic peptide	3648	protein_coding	protein_coding	296	chr11:68859489-68862946	annotated	CDS	unreviewed(TrEMBL)	-	32.17	9.85	0.14	89.7	TRUE	TRUE	TRUE	FALSE	FALSE	FALSE	FALSE	TRUE	FALSE
GYLHTNEGTHSPVR	chr11:68859759-68859800	A0A0A0MQ70	Solute carrier family 25, member 35	ENSMUST00000018884.6	ENSMUSG00000018740.15	Slc25a35	+	chr11:68859759-68859800	chr11:68858974-68859863	1	1	exonic peptide	3648	protein_coding	protein_coding	296	chr11:68859489-68862946	annotated	CDS	unreviewed(TrEMBL)	-	32.17	9.85	0.14	89.7	TRUE	TRUE	TRUE	FALSE	FALSE	FALSE	FALSE	TRUE	FALSE
LGTYGLAESR	chr11:68859729-68859758	A0A0A0MQ70	Solute carrier family 25, member 35	ENSMUST00000018884.6	ENSMUSG00000018740.15	Slc25a35	+	chr11:68859729-68859758	chr11:68858974-68859863	1	1	exonic peptide	3648	protein_coding	protein_coding	296	chr11:68859489-68862946	annotated	CDS	unreviewed(TrEMBL)	-	32.17	9.85	0.14	89.7	TRUE	TRUE	TRUE	FALSE	FALSE	FALSE	FALSE	TRUE	FALSE
LYNQPTDTR	chr11:68862597-68862623	A0A0A0MQ70	Solute carrier family 25, member 35	ENSMUST00000018884.6	ENSMUSG00000018740.15	Slc25a35	+	chr11:68862597-68862623	chr11:68862495-68862629	4	1	exonic peptide	3648	protein_coding	protein_coding	296	chr11:68859489-68862946	annotated	CDS	unreviewed(TrEMBL)	-	32.17	9.85	0.14	89.7	TRUE	TRUE	TRUE	FALSE	FALSE	FALSE	FALSE	TRUE	FALSE
MQLQGELQAPGTYQR	chr11:68859567-68859611	A0A0A0MQ70	Solute carrier family 25, member 35	ENSMUST00000018884.6	ENSMUSG00000018740.15	Slc25a35	+	chr11:68859567-68859611	chr11:68858974-68859863	1	1	exonic peptide	3648	protein_coding	protein_coding	296	chr11:68859489-68862946	annotated	CDS	unreviewed(TrEMBL)	-	32.17	9.85	0.14	89.7	TRUE	TRUE	TRUE	FALSE	FALSE	FALSE	FALSE	TRUE	FALSE
SFYNTYAK	chr11:68862923-68862945	A0A0A0MQ70	Solute carrier family 25, member 35	ENSMUST00000018884.6	ENSMUSG00000018740.15	Slc25a35	+	chr11:68862923-68862945	chr11:68862776-68865191	5	1	exonic peptide	3648	protein_coding	protein_coding	296	chr11:68859489-68862946	annotated	CDS	unreviewed(TrEMBL)	-	32.17	9.85	0.14	89.7	TRUE	TRUE	TRUE	FALSE	FALSE	FALSE	FALSE	TRUE	FALSE
SRGYLHTNE	chr11:68859753-68859779	A0A0A0MQ70	Solute carrier family 25, member 35	ENSMUST00000018884.6	ENSMUSG00000018740.15	Slc25a35	+	chr11:68859753-68859779	chr11:68858974-68859863	1	1	exonic peptide	3648	protein_coding	protein_coding	296	chr11:68859489-68862946	annotated	CDS	unreviewed(TrEMBL)	-	32.17	9.85	0.14	89.7	TRUE	TRUE	TRUE	FALSE	FALSE	FALSE	FALSE	TRUE	FALSE
TEGFFGMYK	chr11:68862824-68862850	A0A0A0MQ70	Solute carrier family 25, member 35	ENSMUST00000018884.6	ENSMUSG00000018740.15	Slc25a35	+	chr11:68862824-68862850	chr11:68862776-68865191	5	1	exonic peptide	3648	protein_coding	protein_coding	296	chr11:68859489-68862946	annotated	CDS	unreviewed(TrEMBL)	-	32.17	9.85	0.14	89.7	TRUE	TRUE	TRUE	FALSE	FALSE	FALSE	FALSE	TRUE	FALSE
THLQAQAASEIAVGHQYK	chr11:68861556-68861609	A0A0A0MQ70	Solute carrier family 25, member 35	ENSMUST00000018884.6	ENSMUSG00000018740.15	Slc25a35	+	chr11:68861556-68861609	chr11:68861550-68861615	2	1	exonic peptide	3648	protein_coding	protein_coding	296	chr11:68859489-68862946	annotated	CDS	unreviewed(TrEMBL)	-	32.17	9.85	0.14	89.7	TRUE	TRUE	TRUE	FALSE	FALSE	FALSE	FALSE	TRUE	FALSE
VDGLAALQK	chr11:68859654-68859680	A0A0A0MQ70	Solute carrier family 25, member 35	ENSMUST00000018884.6	ENSMUSG00000018740.15	Slc25a35	+	chr11:68859654-68859680	chr11:68858974-68859863	1	1	exonic peptide	3648	protein_coding	protein_coding	296	chr11:68859489-68862946	annotated	CDS	unreviewed(TrEMBL)	-	32.17	9.85	0.14	89.7	TRUE	TRUE	TRUE	FALSE	FALSE	FALSE	FALSE	TRUE	FALSE
AFFGKDLLD	chr15:98753537-98753563	A0A0A0MQ73	[histone H3]-lysine(4) N-methyltransferase	ENSMUST00000023741.16	ENSMUSG00000048154.18	Kmt2d	-	chr15:98753537-98753563	chr15:98753416-98753566	24	1	exonic peptide	19823	protein_coding	protein_coding	5588	chr15:98732384-98764601	annotated	CDS	unreviewed(TrEMBL)	-	600.3	5.58	-0.66	67.15	TRUE	TRUE	FALSE	FALSE	FALSE	FALSE	FALSE	TRUE	FALSE
AGPLAHTPLGAGGFPAALPSGPAGELHAK	chr15:98750294-98750380	A0A0A0MQ73	[histone H3]-lysine(4) N-methyltransferase	ENSMUST00000023741.16	ENSMUSG00000048154.18	Kmt2d	-	chr15:98750294-98750380	chr15:98749772-98751586	32	1	exonic peptide	19823	protein_coding	protein_coding	5588	chr15:98732384-98764601	annotated	CDS	unreviewed(TrEMBL)	-	600.3	5.58	-0.66	67.15	TRUE	TRUE	TRUE	FALSE	FALSE	FALSE	FALSE	TRUE	FALSE
AIFSGISQR	chr15:98763542-98763693	A0A0A0MQ73	[histone H3]-lysine(4) N-methyltransferase	ENSMUST00000023741.16	ENSMUSG00000048154.18	Kmt2d	-	chr15:98763670-98763693,chr15:98763542-98763544	chr15:98763670-98763779,chr15:98763382-98763544	5,6	2	exon-spanning peptide	19823	protein_coding	protein_coding	5588	chr15:98732384-98764601	annotated	CDS	unreviewed(TrEMBL)	-	600.3	5.58	-0.66	67.15	TRUE	TRUE	TRUE	FALSE	FALSE	FALSE	FALSE	TRUE	FALSE
ALFAVGVGR	chr15:98753498-98753524	A0A0A0MQ73	[histone H3]-lysine(4) N-methyltransferase	ENSMUST00000023741.16	ENSMUSG00000048154.18	Kmt2d	-	chr15:98753498-98753524	chr15:98753416-98753566	24	1	exonic peptide	19823	protein_coding	protein_coding	5588	chr15:98732384-98764601	annotated	CDS	unreviewed(TrEMBL)	-	600.3	5.58	-0.66	67.15	TRUE	TRUE	TRUE	FALSE	FALSE	FALSE	FALSE	TRUE	FALSE
ALLKQLKQE	chr15:98741105-98741256	A0A0A0MQ73	[histone H3]-lysine(4) N-methyltransferase	ENSMUST00000023741.16	ENSMUSG00000048154.18	Kmt2d	-	chr15:98741233-98741256,chr15:98741105-98741107	chr15:98741233-98741373,chr15:98740940-98741107	41,42	2	exon-spanning peptide	19823	protein_coding	protein_coding	5588	chr15:98732384-98764601	annotated	CDS	unreviewed(TrEMBL)	-	600.3	5.58	-0.66	67.15	TRUE	TRUE	TRUE	FALSE	FALSE	FALSE	FALSE	TRUE	FALSE
ALSPVIPIIPR	chr15:98739633-98739665	A0A0A0MQ73	[histone H3]-lysine(4) N-methyltransferase	ENSMUST00000023741.16	ENSMUSG00000048154.18	Kmt2d	-	chr15:98739633-98739665	chr15:98739620-98739795	45	1	exonic peptide	19823	protein_coding	protein_coding	5588	chr15:98732384-98764601	annotated	CDS	unreviewed(TrEMBL)	-	600.3	5.58	-0.66	67.15	TRUE	TRUE	TRUE	FALSE	FALSE	FALSE	FALSE	TRUE	FALSE
ANGEPAGAPGTSNHLLLAGSRSE	chr15:98741635-98741703	A0A0A0MQ73	[histone H3]-lysine(4) N-methyltransferase	ENSMUST00000023741.16	ENSMUSG00000048154.18	Kmt2d	-	chr15:98741635-98741703	chr15:98741476-98744427	40	1	exonic peptide	19823	protein_coding	protein_coding	5588	chr15:98732384-98764601	annotated	CDS	unreviewed(TrEMBL)	-	600.3	5.58	-0.66	67.15	TRUE	TRUE	TRUE	FALSE	FALSE	FALSE	FALSE	TRUE	FALSE
AQEPPPAQALAPSPPSHPDVFR	chr15:98750711-98750776	A0A0A0MQ73	[histone H3]-lysine(4) N-methyltransferase	ENSMUST00000023741.16	ENSMUSG00000048154.18	Kmt2d	-	chr15:98750711-98750776	chr15:98749772-98751586	32	1	exonic peptide	19823	protein_coding	protein_coding	5588	chr15:98732384-98764601	annotated	CDS	unreviewed(TrEMBL)	-	600.3	5.58	-0.66	67.15	TRUE	TRUE	TRUE	FALSE	FALSE	FALSE	FALSE	TRUE	FALSE
AQGSQPVTSVAEQHPAVCSR	chr15:98762372-98762588	A0A0A0MQ73	[histone H3]-lysine(4) N-methyltransferase	ENSMUST00000023741.16	ENSMUSG00000048154.18	Kmt2d	-	chr15:98762530-98762588,chr15:98762372-98762372	chr15:98762530-98762687,chr15:98762227-98762372	9,10	2	exon-spanning peptide	19823	protein_coding	protein_coding	5588	chr15:98732384-98764601	annotated	CDS	unreviewed(TrEMBL)	-	600.3	5.58	-0.66	67.15	TRUE	TRUE	TRUE	FALSE	FALSE	FALSE	FALSE	TRUE	FALSE
AQLEAPLHE	chr15:98762041-98762067	A0A0A0MQ73	[histone H3]-lysine(4) N-methyltransferase	ENSMUST00000023741.16	ENSMUSG00000048154.18	Kmt2d	-	chr15:98762041-98762067	chr15:98760657-98762090	11	1	exonic peptide	19823	protein_coding	protein_coding	5588	chr15:98732384-98764601	annotated	CDS	unreviewed(TrEMBL)	-	600.3	5.58	-0.66	67.15	TRUE	TRUE	TRUE	FALSE	FALSE	FALSE	FALSE	TRUE	FALSE
ARPPEESEDSRPPR	chr15:98738008-98738049	A0A0A0MQ73	[histone H3]-lysine(4) N-methyltransferase	ENSMUST00000023741.16	ENSMUSG00000048154.18	Kmt2d	-	chr15:98738008-98738049	chr15:98737158-98738298	49	1	exonic peptide	19823	protein_coding	protein_coding	5588	chr15:98732384-98764601	annotated	CDS	unreviewed(TrEMBL)	-	600.3	5.58	-0.66	67.15	TRUE	TRUE	TRUE	FALSE	FALSE	FALSE	FALSE	TRUE	FALSE
ASPVPSDPEKPGTPGEGVLSSDLDR	chr15:98752919-98752993	A0A0A0MQ73	[histone H3]-lysine(4) N-methyltransferase	ENSMUST00000023741.16	ENSMUSG00000048154.18	Kmt2d	-	chr15:98752919-98752993	chr15:98752906-98753016	26	1	exonic peptide	19823	protein_coding	protein_coding	5588	chr15:98732384-98764601	annotated	CDS	unreviewed(TrEMBL)	-	600.3	5.58	-0.66	67.15	TRUE	TRUE	TRUE	FALSE	FALSE	FALSE	FALSE	TRUE	FALSE
ASPVPSDPEKPGTPGEGVLSSDLDRIPTEELPK	chr15:98752722-98752993	A0A0A0MQ73	[histone H3]-lysine(4) N-methyltransferase	ENSMUST00000023741.16	ENSMUSG00000048154.18	Kmt2d	-	chr15:98752906-98752993,chr15:98752722-98752732	chr15:98752906-98753016,chr15:98752595-98752732	26,27	2	exon-spanning peptide	19823	protein_coding	protein_coding	5588	chr15:98732384-98764601	annotated	CDS	unreviewed(TrEMBL)	-	600.3	5.58	-0.66	67.15	TRUE	TRUE	TRUE	FALSE	FALSE	FALSE	FALSE	TRUE	FALSE
ASQVEPQSPGLGLR	chr15:98750777-98750818	A0A0A0MQ73	[histone H3]-lysine(4) N-methyltransferase	ENSMUST00000023741.16	ENSMUSG00000048154.18	Kmt2d	-	chr15:98750777-98750818	chr15:98749772-98751586	32	1	exonic peptide	19823	protein_coding	protein_coding	5588	chr15:98732384-98764601	annotated	CDS	unreviewed(TrEMBL)	-	600.3	5.58	-0.66	67.15	TRUE	TRUE	TRUE	FALSE	FALSE	FALSE	FALSE	TRUE	FALSE
AYQSTFTGETNTPYSK	chr15:98733267-98733314	A0A0A0MQ73	[histone H3]-lysine(4) N-methyltransferase	ENSMUST00000023741.16	ENSMUSG00000048154.18	Kmt2d	-	chr15:98733267-98733314	chr15:98733063-98733348	52	1	exonic peptide	19823	protein_coding	protein_coding	5588	chr15:98732384-98764601	annotated	CDS	unreviewed(TrEMBL)	-	600.3	5.58	-0.66	67.15	TRUE	TRUE	TRUE	FALSE	FALSE	FALSE	FALSE	TRUE	FALSE
DAVLPGYTLKSQL	chr15:98738466-98738504	A0A0A0MQ73	[histone H3]-lysine(4) N-methyltransferase	ENSMUST00000023741.16	ENSMUSG00000048154.18	Kmt2d	-	chr15:98738466-98738504	chr15:98738442-98738569	48	1	exonic peptide	19823	protein_coding	protein_coding	5588	chr15:98732384-98764601	annotated	CDS	unreviewed(TrEMBL)	-	600.3	5.58	-0.66	67.15	TRUE	TRUE	TRUE	FALSE	FALSE	FALSE	FALSE	TRUE	FALSE
DFSGLGE	chr15:98760002-98760022	A0A0A0MQ73	[histone H3]-lysine(4) N-methyltransferase	ENSMUST00000023741.16	ENSMUSG00000048154.18	Kmt2d	-	chr15:98760002-98760022	chr15:98759483-98760564	12	1	exonic peptide	19823	protein_coding	protein_coding	5588	chr15:98732384-98764601	annotated	CDS	unreviewed(TrEMBL)	-	600.3	5.58	-0.66	67.15	TRUE	TRUE	TRUE	FALSE	FALSE	FALSE	FALSE	TRUE	FALSE
DILSLLK	chr15:98738445-98738465	A0A0A0MQ73	[histone H3]-lysine(4) N-methyltransferase	ENSMUST00000023741.16	ENSMUSG00000048154.18	Kmt2d	-	chr15:98738445-98738465	chr15:98738442-98738569	48	1	exonic peptide	19823	protein_coding	protein_coding	5588	chr15:98732384-98764601	annotated	CDS	unreviewed(TrEMBL)	-	600.3	5.58	-0.66	67.15	TRUE	TRUE	FALSE	FALSE	FALSE	FALSE	FALSE	TRUE	FALSE
DLLDLSR	chr15:98753528-98753548	A0A0A0MQ73	[histone H3]-lysine(4) N-methyltransferase	ENSMUST00000023741.16	ENSMUSG00000048154.18	Kmt2d	-	chr15:98753528-98753548	chr15:98753416-98753566	24	1	exonic peptide	19823	protein_coding	protein_coding	5588	chr15:98732384-98764601	annotated	CDS	unreviewed(TrEMBL)	-	600.3	5.58	-0.66	67.15	TRUE	TRUE	TRUE	FALSE	FALSE	FALSE	FALSE	TRUE	FALSE
DLQNHVAPGSGQERNAG	chr15:98744907-98745054	A0A0A0MQ73	[histone H3]-lysine(4) N-methyltransferase	ENSMUST00000023741.16	ENSMUSG00000048154.18	Kmt2d	-	chr15:98745019-98745054,chr15:98744907-98744921	chr15:98745019-98745103,chr15:98744855-98744921	37,38	2	exon-spanning peptide	19823	protein_coding	protein_coding	5588	chr15:98732384-98764601	annotated	CDS	unreviewed(TrEMBL)	-	600.3	5.58	-0.66	67.15	TRUE	TRUE	TRUE	FALSE	FALSE	FALSE	FALSE	TRUE	FALSE
DLQQLFK	chr15:98752689-98752709	A0A0A0MQ73	[histone H3]-lysine(4) N-methyltransferase	ENSMUST00000023741.16	ENSMUSG00000048154.18	Kmt2d	-	chr15:98752689-98752709	chr15:98752595-98752732	27	1	exonic peptide	19823	protein_coding	protein_coding	5588	chr15:98732384-98764601	annotated	CDS	unreviewed(TrEMBL)	-	600.3	5.58	-0.66	67.15	TRUE	TRUE	TRUE	FALSE	FALSE	FALSE	FALSE	TRUE	FALSE
DNLTEAQKPEQSSLVPGHL	chr15:98741809-98741865	A0A0A0MQ73	[histone H3]-lysine(4) N-methyltransferase	ENSMUST00000023741.16	ENSMUSG00000048154.18	Kmt2d	-	chr15:98741809-98741865	chr15:98741476-98744427	40	1	exonic peptide	19823	protein_coding	protein_coding	5588	chr15:98732384-98764601	annotated	CDS	unreviewed(TrEMBL)	-	600.3	5.58	-0.66	67.15	TRUE	TRUE	TRUE	FALSE	FALSE	FALSE	FALSE	TRUE	FALSE
DPFAPLHK	chr15:98750417-98750440	A0A0A0MQ73	[histone H3]-lysine(4) N-methyltransferase	ENSMUST00000023741.16	ENSMUSG00000048154.18	Kmt2d	-	chr15:98750417-98750440	chr15:98749772-98751586	32	1	exonic peptide	19823	protein_coding	protein_coding	5588	chr15:98732384-98764601	annotated	CDS	unreviewed(TrEMBL)	-	600.3	5.58	-0.66	67.15	TRUE	TRUE	TRUE	FALSE	FALSE	FALSE	FALSE	TRUE	FALSE
DTASAQDSEGALR	chr15:98740625-98740663	A0A0A0MQ73	[histone H3]-lysine(4) N-methyltransferase	ENSMUST00000023741.16	ENSMUSG00000048154.18	Kmt2d	-	chr15:98740625-98740663	chr15:98740624-98740783	43	1	exonic peptide	19823	protein_coding	protein_coding	5588	chr15:98732384-98764601	annotated	CDS	unreviewed(TrEMBL)	-	600.3	5.58	-0.66	67.15	TRUE	TRUE	TRUE	FALSE	FALSE	FALSE	FALSE	TRUE	FALSE
DVLGSER	chr15:98752668-98752688	A0A0A0MQ73	[histone H3]-lysine(4) N-methyltransferase	ENSMUST00000023741.16	ENSMUSG00000048154.18	Kmt2d	-	chr15:98752668-98752688	chr15:98752595-98752732	27	1	exonic peptide	19823	protein_coding	protein_coding	5588	chr15:98732384-98764601	annotated	CDS	unreviewed(TrEMBL)	-	600.3	5.58	-0.66	67.15	TRUE	TRUE	TRUE	FALSE	FALSE	FALSE	FALSE	TRUE	FALSE
EANGEPAGAPGTSNHLLLAGSR	chr15:98741641-98741706	A0A0A0MQ73	[histone H3]-lysine(4) N-methyltransferase	ENSMUST00000023741.16	ENSMUSG00000048154.18	Kmt2d	-	chr15:98741641-98741706	chr15:98741476-98744427	40	1	exonic peptide	19823	protein_coding	protein_coding	5588	chr15:98732384-98764601	annotated	CDS	unreviewed(TrEMBL)	-	600.3	5.58	-0.66	67.15	TRUE	TRUE	TRUE	FALSE	FALSE	FALSE	FALSE	TRUE	FALSE
EHTNLMAEYR	chr15:98744380-98744409	A0A0A0MQ73	[histone H3]-lysine(4) N-methyltransferase	ENSMUST00000023741.16	ENSMUSG00000048154.18	Kmt2d	-	chr15:98744380-98744409	chr15:98741476-98744427	40	1	exonic peptide	19823	protein_coding	protein_coding	5588	chr15:98732384-98764601	annotated	CDS	unreviewed(TrEMBL)	-	600.3	5.58	-0.66	67.15	TRUE	TRUE	TRUE	FALSE	FALSE	FALSE	FALSE	TRUE	FALSE
EPEPQFFR	chr15:98754693-98755275	A0A0A0MQ73	[histone H3]-lysine(4) N-methyltransferase	ENSMUST00000023741.16	ENSMUSG00000048154.18	Kmt2d	-	chr15:98755269-98755275,chr15:98754693-98754709	chr15:98755269-98755316,chr15:98754488-98754709	19,20	2	exon-spanning peptide	19823	protein_coding	protein_coding	5588	chr15:98732384-98764601	annotated	CDS	unreviewed(TrEMBL)	-	600.3	5.58	-0.66	67.15	TRUE	TRUE	TRUE	FALSE	FALSE	FALSE	FALSE	TRUE	FALSE
EQHLGCGTPGLEGGR	chr15:98752623-98752667	A0A0A0MQ73	[histone H3]-lysine(4) N-methyltransferase	ENSMUST00000023741.16	ENSMUSG00000048154.18	Kmt2d	-	chr15:98752623-98752667	chr15:98752595-98752732	27	1	exonic peptide	19823	protein_coding	protein_coding	5588	chr15:98732384-98764601	annotated	CDS	unreviewed(TrEMBL)	-	600.3	5.58	-0.66	67.15	TRUE	TRUE	TRUE	FALSE	FALSE	FALSE	FALSE	TRUE	FALSE
EVAEFMEQFGTALRPSK	chr15:98737870-98737920	A0A0A0MQ73	[histone H3]-lysine(4) N-methyltransferase	ENSMUST00000023741.16	ENSMUSG00000048154.18	Kmt2d	-	chr15:98737870-98737920	chr15:98737158-98738298	49	1	exonic peptide	19823	protein_coding	protein_coding	5588	chr15:98732384-98764601	annotated	CDS	unreviewed(TrEMBL)	-	600.3	5.58	-0.66	67.15	TRUE	TRUE	TRUE	FALSE	FALSE	FALSE	FALSE	TRUE	FALSE
FAAEDIIDPIAK	chr15:98745316-98745351	A0A0A0MQ73	[histone H3]-lysine(4) N-methyltransferase	ENSMUST00000023741.16	ENSMUSG00000048154.18	Kmt2d	-	chr15:98745316-98745351	chr15:98745239-98745362	36	1	exonic peptide	19823	protein_coding	protein_coding	5588	chr15:98732384-98764601	annotated	CDS	unreviewed(TrEMBL)	-	600.3	5.58	-0.66	67.15	TRUE	TRUE	TRUE	FALSE	FALSE	FALSE	FALSE	TRUE	FALSE
FELESGALTLPSGHAAAGDELDK	chr15:98747636-98747704	A0A0A0MQ73	[histone H3]-lysine(4) N-methyltransferase	ENSMUST00000023741.16	ENSMUSG00000048154.18	Kmt2d	-	chr15:98747636-98747704	chr15:98747101-98749082	35	1	exonic peptide	19823	protein_coding	protein_coding	5588	chr15:98732384-98764601	annotated	CDS	unreviewed(TrEMBL)	-	600.3	5.58	-0.66	67.15	TRUE	TRUE	TRUE	FALSE	FALSE	FALSE	FALSE	TRUE	FALSE
FPQLGSGR	chr15:98739684-98739707	A0A0A0MQ73	[histone H3]-lysine(4) N-methyltransferase	ENSMUST00000023741.16	ENSMUSG00000048154.18	Kmt2d	-	chr15:98739684-98739707	chr15:98739620-98739795	45	1	exonic peptide	19823	protein_coding	protein_coding	5588	chr15:98732384-98764601	annotated	CDS	unreviewed(TrEMBL)	-	600.3	5.58	-0.66	67.15	TRUE	TRUE	TRUE	FALSE	FALSE	FALSE	FALSE	TRUE	FALSE
FYPVSEELHR	chr15:98748599-98748628	A0A0A0MQ73	[histone H3]-lysine(4) N-methyltransferase	ENSMUST00000023741.16	ENSMUSG00000048154.18	Kmt2d	-	chr15:98748599-98748628	chr15:98747101-98749082	35	1	exonic peptide	19823	protein_coding	protein_coding	5588	chr15:98732384-98764601	annotated	CDS	unreviewed(TrEMBL)	-	600.3	5.58	-0.66	67.15	TRUE	TRUE	TRUE	FALSE	FALSE	FALSE	FALSE	TRUE	FALSE
GAFGSGALHTGPDYYSQLLTK	chr15:98740940-98741002	A0A0A0MQ73	[histone H3]-lysine(4) N-methyltransferase	ENSMUST00000023741.16	ENSMUSG00000048154.18	Kmt2d	-	chr15:98740940-98741002	chr15:98740940-98741107	42	1	exonic peptide	19823	protein_coding	protein_coding	5588	chr15:98732384-98764601	annotated	CDS	unreviewed(TrEMBL)	-	600.3	5.58	-0.66	67.15	TRUE	TRUE	TRUE	FALSE	FALSE	FALSE	FALSE	TRUE	FALSE
GALRDAAE	chr15:98739974-98740636	A0A0A0MQ73	[histone H3]-lysine(4) N-methyltransferase	ENSMUST00000023741.16	ENSMUSG00000048154.18	Kmt2d	-	chr15:98740624-98740636,chr15:98739974-98739984	chr15:98740624-98740783,chr15:98739909-98739984	43,44	2	exon-spanning peptide	19823	protein_coding	protein_coding	5588	chr15:98732384-98764601	annotated	CDS	unreviewed(TrEMBL)	-	600.3	5.58	-0.66	67.15	TRUE	TRUE	TRUE	FALSE	FALSE	FALSE	FALSE	TRUE	FALSE
GGVGTGSFPSSGHTAEK	chr15:98747795-98747845	A0A0A0MQ73	[histone H3]-lysine(4) N-methyltransferase	ENSMUST00000023741.16	ENSMUSG00000048154.18	Kmt2d	-	chr15:98747795-98747845	chr15:98747101-98749082	35	1	exonic peptide	19823	protein_coding	protein_coding	5588	chr15:98732384-98764601	annotated	CDS	unreviewed(TrEMBL)	-	600.3	5.58	-0.66	67.15	TRUE	TRUE	TRUE	FALSE	FALSE	FALSE	FALSE	TRUE	FALSE
GPALASGLELVSRPPSNTELSRPPLALEAGK	chr15:98748392-98748484	A0A0A0MQ73	[histone H3]-lysine(4) N-methyltransferase	ENSMUST00000023741.16	ENSMUSG00000048154.18	Kmt2d	-	chr15:98748392-98748484	chr15:98747101-98749082	35	1	exonic peptide	19823	protein_coding	protein_coding	5588	chr15:98732384-98764601	annotated	CDS	unreviewed(TrEMBL)	-	600.3	5.58	-0.66	67.15	TRUE	TRUE	TRUE	FALSE	FALSE	FALSE	FALSE	TRUE	FALSE
GPDTGPDWLK	chr15:98738511-98738540	A0A0A0MQ73	[histone H3]-lysine(4) N-methyltransferase	ENSMUST00000023741.16	ENSMUSG00000048154.18	Kmt2d	-	chr15:98738511-98738540	chr15:98738442-98738569	48	1	exonic peptide	19823	protein_coding	protein_coding	5588	chr15:98732384-98764601	annotated	CDS	unreviewed(TrEMBL)	-	600.3	5.58	-0.66	67.15	TRUE	TRUE	TRUE	FALSE	FALSE	FALSE	FALSE	TRUE	FALSE
GPFGATGGTPAHLLNPSSLSGPAASSLLEK	chr15:98747705-98747794	A0A0A0MQ73	[histone H3]-lysine(4) N-methyltransferase	ENSMUST00000023741.16	ENSMUSG00000048154.18	Kmt2d	-	chr15:98747705-98747794	chr15:98747101-98749082	35	1	exonic peptide	19823	protein_coding	protein_coding	5588	chr15:98732384-98764601	annotated	CDS	unreviewed(TrEMBL)	-	600.3	5.58	-0.66	67.15	TRUE	TRUE	TRUE	FALSE	FALSE	FALSE	FALSE	TRUE	FALSE
GQTPFTGSQDR	chr15:98749407-98749514	A0A0A0MQ73	[histone H3]-lysine(4) N-methyltransferase	ENSMUST00000023741.16	ENSMUSG00000048154.18	Kmt2d	-	chr15:98749488-98749514,chr15:98749407-98749412	chr15:98749488-98749670,chr15:98749276-98749412	33,34	2	exon-spanning peptide	19823	protein_coding	protein_coding	5588	chr15:98732384-98764601	annotated	CDS	unreviewed(TrEMBL)	-	600.3	5.58	-0.66	67.15	TRUE	TRUE	TRUE	FALSE	FALSE	FALSE	FALSE	TRUE	FALSE
GVEPVSLGPEERPPPAPDNSEPR	chr15:98748017-98748085	A0A0A0MQ73	[histone H3]-lysine(4) N-methyltransferase	ENSMUST00000023741.16	ENSMUSG00000048154.18	Kmt2d	-	chr15:98748017-98748085	chr15:98747101-98749082	35	1	exonic peptide	19823	protein_coding	protein_coding	5588	chr15:98732384-98764601	annotated	CDS	unreviewed(TrEMBL)	-	600.3	5.58	-0.66	67.15	TRUE	TRUE	TRUE	FALSE	FALSE	FALSE	FALSE	TRUE	FALSE
HQPSTPDPFLKPR	chr15:98751077-98751115	A0A0A0MQ73	[histone H3]-lysine(4) N-methyltransferase	ENSMUST00000023741.16	ENSMUSG00000048154.18	Kmt2d	-	chr15:98751077-98751115	chr15:98749772-98751586	32	1	exonic peptide	19823	protein_coding	protein_coding	5588	chr15:98732384-98764601	annotated	CDS	unreviewed(TrEMBL)	-	600.3	5.58	-0.66	67.15	TRUE	TRUE	TRUE	FALSE	FALSE	FALSE	FALSE	TRUE	FALSE
HTMVIEYIGTIIR	chr15:98733105-98733143	A0A0A0MQ73	[histone H3]-lysine(4) N-methyltransferase	ENSMUST00000023741.16	ENSMUSG00000048154.18	Kmt2d	-	chr15:98733105-98733143	chr15:98733063-98733348	52	1	exonic peptide	19823	protein_coding	protein_coding	5588	chr15:98732384-98764601	annotated	CDS	unreviewed(TrEMBL)	-	600.3	5.58	-0.66	67.15	TRUE	TRUE	FALSE	FALSE	FALSE	FALSE	FALSE	TRUE	FALSE
IIEPVAAMR	chr15:98735272-98735298	A0A0A0MQ73	[histone H3]-lysine(4) N-methyltransferase	ENSMUST00000023741.16	ENSMUSG00000048154.18	Kmt2d	-	chr15:98735272-98735298	chr15:98735176-98735312	50	1	exonic peptide	19823	protein_coding	protein_coding	5588	chr15:98732384-98764601	annotated	CDS	unreviewed(TrEMBL)	-	600.3	5.58	-0.66	67.15	TRUE	TRUE	TRUE	FALSE	FALSE	FALSE	FALSE	TRUE	FALSE
IIIISSR	chr15:98732618-98732638	A0A0A0MQ73	[histone H3]-lysine(4) N-methyltransferase	ENSMUST00000023741.16	ENSMUSG00000048154.18	Kmt2d	-	chr15:98732618-98732638	chr15:98732597-98732705	54	1	exonic peptide	19823	protein_coding	protein_coding	5588	chr15:98732384-98764601	annotated	CDS	unreviewed(TrEMBL)	-	600.3	5.58	-0.66	67.15	TRUE	TRUE	TRUE	FALSE	FALSE	FALSE	FALSE	TRUE	FALSE
INGHIDSKLSGLE	chr15:98741509-98741547	A0A0A0MQ73	[histone H3]-lysine(4) N-methyltransferase	ENSMUST00000023741.16	ENSMUSG00000048154.18	Kmt2d	-	chr15:98741509-98741547	chr15:98741476-98744427	40	1	exonic peptide	19823	protein_coding	protein_coding	5588	chr15:98732384-98764601	annotated	CDS	unreviewed(TrEMBL)	-	600.3	5.58	-0.66	67.15	TRUE	TRUE	TRUE	FALSE	FALSE	FALSE	FALSE	TRUE	FALSE
INNEHVIDATLTGGPAR	chr15:98732705-98732838	A0A0A0MQ73	[histone H3]-lysine(4) N-methyltransferase	ENSMUST00000023741.16	ENSMUSG00000048154.18	Kmt2d	-	chr15:98732789-98732838,chr15:98732705-98732705	chr15:98732789-98732862,chr15:98732597-98732705	53,54	2	exon-spanning peptide	19823	protein_coding	protein_coding	5588	chr15:98732384-98764601	annotated	CDS	unreviewed(TrEMBL)	-	600.3	5.58	-0.66	67.15	TRUE	TRUE	TRUE	FALSE	FALSE	FALSE	FALSE	TRUE	FALSE
IPNSYEVLFPDGPAR	chr15:98738683-98738727	A0A0A0MQ73	[histone H3]-lysine(4) N-methyltransferase	ENSMUST00000023741.16	ENSMUSG00000048154.18	Kmt2d	-	chr15:98738683-98738727	chr15:98738643-98738775	47	1	exonic peptide	19823	protein_coding	protein_coding	5588	chr15:98732384-98764601	annotated	CDS	unreviewed(TrEMBL)	-	600.3	5.58	-0.66	67.15	TRUE	TRUE	TRUE	FALSE	FALSE	FALSE	FALSE	TRUE	FALSE
IQGLGLYAAK	chr15:98733156-98733185	A0A0A0MQ73	[histone H3]-lysine(4) N-methyltransferase	ENSMUST00000023741.16	ENSMUSG00000048154.18	Kmt2d	-	chr15:98733156-98733185	chr15:98733063-98733348	52	1	exonic peptide	19823	protein_coding	protein_coding	5588	chr15:98732384-98764601	annotated	CDS	unreviewed(TrEMBL)	-	600.3	5.58	-0.66	67.15	TRUE	TRUE	TRUE	FALSE	FALSE	FALSE	FALSE	TRUE	FALSE
KGPFGATGGTPAHLLNPSSLSGPAASSLLE	chr15:98747708-98747797	A0A0A0MQ73	[histone H3]-lysine(4) N-methyltransferase	ENSMUST00000023741.16	ENSMUSG00000048154.18	Kmt2d	-	chr15:98747708-98747797	chr15:98747101-98749082	35	1	exonic peptide	19823	protein_coding	protein_coding	5588	chr15:98732384-98764601	annotated	CDS	unreviewed(TrEMBL)	-	600.3	5.58	-0.66	67.15	TRUE	TRUE	TRUE	FALSE	FALSE	FALSE	FALSE	TRUE	FALSE
LEGPASPDVELGKEETEESK	chr15:98754179-98754238	A0A0A0MQ73	[histone H3]-lysine(4) N-methyltransferase	ENSMUST00000023741.16	ENSMUSG00000048154.18	Kmt2d	-	chr15:98754179-98754238	chr15:98754151-98754270	21	1	exonic peptide	19823	protein_coding	protein_coding	5588	chr15:98732384-98764601	annotated	CDS	unreviewed(TrEMBL)	-	600.3	5.58	-0.66	67.15	TRUE	TRUE	TRUE	FALSE	FALSE	FALSE	FALSE	TRUE	FALSE
LFPEYLK	chr15:98735230-98735250	A0A0A0MQ73	[histone H3]-lysine(4) N-methyltransferase	ENSMUST00000023741.16	ENSMUSG00000048154.18	Kmt2d	-	chr15:98735230-98735250	chr15:98735176-98735312	50	1	exonic peptide	19823	protein_coding	protein_coding	5588	chr15:98732384-98764601	annotated	CDS	unreviewed(TrEMBL)	-	600.3	5.58	-0.66	67.15	TRUE	TRUE	TRUE	FALSE	FALSE	FALSE	FALSE	TRUE	FALSE
LGGPTLGPGAFSSDDR	chr15:98749329-98749376	A0A0A0MQ73	[histone H3]-lysine(4) N-methyltransferase	ENSMUST00000023741.16	ENSMUSG00000048154.18	Kmt2d	-	chr15:98749329-98749376	chr15:98749276-98749412	34	1	exonic peptide	19823	protein_coding	protein_coding	5588	chr15:98732384-98764601	annotated	CDS	unreviewed(TrEMBL)	-	600.3	5.58	-0.66	67.15	TRUE	TRUE	TRUE	FALSE	FALSE	FALSE	FALSE	TRUE	FALSE
LGLPGEAGLEGSEPSDALGPDDKK	chr15:98754528-98754599	A0A0A0MQ73	[histone H3]-lysine(4) N-methyltransferase	ENSMUST00000023741.16	ENSMUSG00000048154.18	Kmt2d	-	chr15:98754528-98754599	chr15:98754488-98754709	20	1	exonic peptide	19823	protein_coding	protein_coding	5588	chr15:98732384-98764601	annotated	CDS	unreviewed(TrEMBL)	-	600.3	5.58	-0.66	67.15	TRUE	TRUE	TRUE	FALSE	FALSE	FALSE	FALSE	TRUE	FALSE
LGVSTDVSPARDE	chr15:98759627-98759665	A0A0A0MQ73	[histone H3]-lysine(4) N-methyltransferase	ENSMUST00000023741.16	ENSMUSG00000048154.18	Kmt2d	-	chr15:98759627-98759665	chr15:98759483-98760564	12	1	exonic peptide	19823	protein_coding	protein_coding	5588	chr15:98732384-98764601	annotated	CDS	unreviewed(TrEMBL)	-	600.3	5.58	-0.66	67.15	TRUE	TRUE	TRUE	FALSE	FALSE	FALSE	FALSE	TRUE	FALSE
LHRLAPE	chr15:98748587-98748607	A0A0A0MQ73	[histone H3]-lysine(4) N-methyltransferase	ENSMUST00000023741.16	ENSMUSG00000048154.18	Kmt2d	-	chr15:98748587-98748607	chr15:98747101-98749082	35	1	exonic peptide	19823	protein_coding	protein_coding	5588	chr15:98732384-98764601	annotated	CDS	unreviewed(TrEMBL)	-	600.3	5.58	-0.66	67.15	TRUE	TRUE	TRUE	FALSE	FALSE	FALSE	FALSE	TRUE	FALSE
LNNSLHQTPHAKGPALASGLE	chr15:98748458-98748520	A0A0A0MQ73	[histone H3]-lysine(4) N-methyltransferase	ENSMUST00000023741.16	ENSMUSG00000048154.18	Kmt2d	-	chr15:98748458-98748520	chr15:98747101-98749082	35	1	exonic peptide	19823	protein_coding	protein_coding	5588	chr15:98732384-98764601	annotated	CDS	unreviewed(TrEMBL)	-	600.3	5.58	-0.66	67.15	TRUE	TRUE	TRUE	FALSE	FALSE	FALSE	FALSE	TRUE	FALSE
LPAEGSVE	chr15:98753742-98753765	A0A0A0MQ73	[histone H3]-lysine(4) N-methyltransferase	ENSMUST00000023741.16	ENSMUSG00000048154.18	Kmt2d	-	chr15:98753742-98753765	chr15:98753649-98753779	23	1	exonic peptide	19823	protein_coding	protein_coding	5588	chr15:98732384-98764601	annotated	CDS	unreviewed(TrEMBL)	-	600.3	5.58	-0.66	67.15	TRUE	TRUE	TRUE	FALSE	FALSE	FALSE	FALSE	TRUE	FALSE
LPATAWEK	chr15:98739345-98739368	A0A0A0MQ73	[histone H3]-lysine(4) N-methyltransferase	ENSMUST00000023741.16	ENSMUSG00000048154.18	Kmt2d	-	chr15:98739345-98739368	chr15:98739291-98739421	46	1	exonic peptide	19823	protein_coding	protein_coding	5588	chr15:98732384-98764601	annotated	CDS	unreviewed(TrEMBL)	-	600.3	5.58	-0.66	67.15	TRUE	TRUE	TRUE	FALSE	FALSE	FALSE	FALSE	TRUE	FALSE
LPCEDPELDDDFDAHK	chr15:98748344-98748391	A0A0A0MQ73	[histone H3]-lysine(4) N-methyltransferase	ENSMUST00000023741.16	ENSMUSG00000048154.18	Kmt2d	-	chr15:98748344-98748391	chr15:98747101-98749082	35	1	exonic peptide	19823	protein_coding	protein_coding	5588	chr15:98732384-98764601	annotated	CDS	unreviewed(TrEMBL)	-	600.3	5.58	-0.66	67.15	TRUE	TRUE	TRUE	FALSE	FALSE	FALSE	FALSE	TRUE	FALSE
LPGQLLPAHGLQPPQAPPGGQAGGLR	chr15:98744197-98744274	A0A0A0MQ73	[histone H3]-lysine(4) N-methyltransferase	ENSMUST00000023741.16	ENSMUSG00000048154.18	Kmt2d	-	chr15:98744197-98744274	chr15:98741476-98744427	40	1	exonic peptide	19823	protein_coding	protein_coding	5588	chr15:98732384-98764601	annotated	CDS	unreviewed(TrEMBL)	-	600.3	5.58	-0.66	67.15	TRUE	TRUE	TRUE	FALSE	FALSE	FALSE	FALSE	TRUE	FALSE
LQQLFKDVLGSERE	chr15:98752665-98752706	A0A0A0MQ73	[histone H3]-lysine(4) N-methyltransferase	ENSMUST00000023741.16	ENSMUSG00000048154.18	Kmt2d	-	chr15:98752665-98752706	chr15:98752595-98752732	27	1	exonic peptide	19823	protein_coding	protein_coding	5588	chr15:98732384-98764601	annotated	CDS	unreviewed(TrEMBL)	-	600.3	5.58	-0.66	67.15	TRUE	TRUE	TRUE	FALSE	FALSE	FALSE	FALSE	TRUE	FALSE
LSGGSGSDLQNHVAPGSGQER	chr15:98744916-98745075	A0A0A0MQ73	[histone H3]-lysine(4) N-methyltransferase	ENSMUST00000023741.16	ENSMUSG00000048154.18	Kmt2d	-	chr15:98745019-98745075,chr15:98744916-98744921	chr15:98745019-98745103,chr15:98744855-98744921	37,38	2	exon-spanning peptide	19823	protein_coding	protein_coding	5588	chr15:98732384-98764601	annotated	CDS	unreviewed(TrEMBL)	-	600.3	5.58	-0.66	67.15	TRUE	TRUE	TRUE	FALSE	FALSE	FALSE	FALSE	TRUE	FALSE
LSRPPLALE	chr15:98748401-98748427	A0A0A0MQ73	[histone H3]-lysine(4) N-methyltransferase	ENSMUST00000023741.16	ENSMUSG00000048154.18	Kmt2d	-	chr15:98748401-98748427	chr15:98747101-98749082	35	1	exonic peptide	19823	protein_coding	protein_coding	5588	chr15:98732384-98764601	annotated	CDS	unreviewed(TrEMBL)	-	600.3	5.58	-0.66	67.15	TRUE	TRUE	TRUE	FALSE	FALSE	FALSE	FALSE	TRUE	FALSE
LTSVLPEVKPK	chr15:98747984-98748016	A0A0A0MQ73	[histone H3]-lysine(4) N-methyltransferase	ENSMUST00000023741.16	ENSMUSG00000048154.18	Kmt2d	-	chr15:98747984-98748016	chr15:98747101-98749082	35	1	exonic peptide	19823	protein_coding	protein_coding	5588	chr15:98732384-98764601	annotated	CDS	unreviewed(TrEMBL)	-	600.3	5.58	-0.66	67.15	TRUE	TRUE	TRUE	FALSE	FALSE	FALSE	FALSE	TRUE	FALSE
LVPVKVKEPEPQFFRFE	chr15:98754687-98755296	A0A0A0MQ73	[histone H3]-lysine(4) N-methyltransferase	ENSMUST00000023741.16	ENSMUSG00000048154.18	Kmt2d	-	chr15:98755269-98755296,chr15:98754687-98754709	chr15:98755269-98755316,chr15:98754488-98754709	19,20	2	exon-spanning peptide	19823	protein_coding	protein_coding	5588	chr15:98732384-98764601	annotated	CDS	unreviewed(TrEMBL)	-	600.3	5.58	-0.66	67.15	TRUE	TRUE	TRUE	FALSE	FALSE	FALSE	FALSE	TRUE	FALSE
LVSRPPSNTE	chr15:98748428-98748457	A0A0A0MQ73	[histone H3]-lysine(4) N-methyltransferase	ENSMUST00000023741.16	ENSMUSG00000048154.18	Kmt2d	-	chr15:98748428-98748457	chr15:98747101-98749082	35	1	exonic peptide	19823	protein_coding	protein_coding	5588	chr15:98732384-98764601	annotated	CDS	unreviewed(TrEMBL)	-	600.3	5.58	-0.66	67.15	TRUE	TRUE	TRUE	FALSE	FALSE	FALSE	FALSE	TRUE	FALSE
MESSLVASELPLLIEDLLEHEK	chr15:98747570-98747635	A0A0A0MQ73	[histone H3]-lysine(4) N-methyltransferase	ENSMUST00000023741.16	ENSMUSG00000048154.18	Kmt2d	-	chr15:98747570-98747635	chr15:98747101-98749082	35	1	exonic peptide	19823	protein_coding	protein_coding	5588	chr15:98732384-98764601	annotated	CDS	unreviewed(TrEMBL)	-	600.3	5.58	-0.66	67.15	TRUE	TRUE	TRUE	FALSE	FALSE	FALSE	FALSE	TRUE	FALSE
MESSLVASELPLLIEDLLEHEKK	chr15:98747567-98747635	A0A0A0MQ73	[histone H3]-lysine(4) N-methyltransferase	ENSMUST00000023741.16	ENSMUSG00000048154.18	Kmt2d	-	chr15:98747567-98747635	chr15:98747101-98749082	35	1	exonic peptide	19823	protein_coding	protein_coding	5588	chr15:98732384-98764601	annotated	CDS	unreviewed(TrEMBL)	-	600.3	5.58	-0.66	67.15	TRUE	TRUE	TRUE	FALSE	FALSE	FALSE	FALSE	TRUE	FALSE
MVNGVTPSDELGERPK	chr15:98740664-98740711	A0A0A0MQ73	[histone H3]-lysine(4) N-methyltransferase	ENSMUST00000023741.16	ENSMUSG00000048154.18	Kmt2d	-	chr15:98740664-98740711	chr15:98740624-98740783	43	1	exonic peptide	19823	protein_coding	protein_coding	5588	chr15:98732384-98764601	annotated	CDS	unreviewed(TrEMBL)	-	600.3	5.58	-0.66	67.15	TRUE	TRUE	TRUE	FALSE	FALSE	FALSE	FALSE	TRUE	FALSE
NLTMSPLHK	chr15:98754621-98754647	A0A0A0MQ73	[histone H3]-lysine(4) N-methyltransferase	ENSMUST00000023741.16	ENSMUSG00000048154.18	Kmt2d	-	chr15:98754621-98754647	chr15:98754488-98754709	20	1	exonic peptide	19823	protein_coding	protein_coding	5588	chr15:98732384-98764601	annotated	CDS	unreviewed(TrEMBL)	-	600.3	5.58	-0.66	67.15	TRUE	TRUE	TRUE	FALSE	FALSE	FALSE	FALSE	TRUE	FALSE
NNVYLAR	chr15:98733192-98733212	A0A0A0MQ73	[histone H3]-lysine(4) N-methyltransferase	ENSMUST00000023741.16	ENSMUSG00000048154.18	Kmt2d	-	chr15:98733192-98733212	chr15:98733063-98733348	52	1	exonic peptide	19823	protein_coding	protein_coding	5588	chr15:98732384-98764601	annotated	CDS	unreviewed(TrEMBL)	-	600.3	5.58	-0.66	67.15	TRUE	TRUE	TRUE	FALSE	FALSE	FALSE	FALSE	TRUE	FALSE
PGFGLGASK	chr15:98753471-98753497	A0A0A0MQ73	[histone H3]-lysine(4) N-methyltransferase	ENSMUST00000023741.16	ENSMUSG00000048154.18	Kmt2d	-	chr15:98753471-98753497	chr15:98753416-98753566	24	1	exonic peptide	19823	protein_coding	protein_coding	5588	chr15:98732384-98764601	annotated	CDS	unreviewed(TrEMBL)	-	600.3	5.58	-0.66	67.15	TRUE	TRUE	TRUE	FALSE	FALSE	FALSE	FALSE	TRUE	FALSE
PVSLGPE	chr15:98748056-98748076	A0A0A0MQ73	[histone H3]-lysine(4) N-methyltransferase	ENSMUST00000023741.16	ENSMUSG00000048154.18	Kmt2d	-	chr15:98748056-98748076	chr15:98747101-98749082	35	1	exonic peptide	19823	protein_coding	protein_coding	5588	chr15:98732384-98764601	annotated	CDS	unreviewed(TrEMBL)	-	600.3	5.58	-0.66	67.15	TRUE	TRUE	FALSE	FALSE	FALSE	FALSE	FALSE	TRUE	FALSE
QESPAPEPSIQHSYTYNVSNLDVR	chr15:98738230-98738444	A0A0A0MQ73	[histone H3]-lysine(4) N-methyltransferase	ENSMUST00000023741.16	ENSMUSG00000048154.18	Kmt2d	-	chr15:98738442-98738444,chr15:98738230-98738298	chr15:98738442-98738569,chr15:98737158-98738298	48,49	2	exon-spanning peptide	19823	protein_coding	protein_coding	5588	chr15:98732384-98764601	annotated	CDS	unreviewed(TrEMBL)	-	600.3	5.58	-0.66	67.15	TRUE	TRUE	TRUE	FALSE	FALSE	FALSE	FALSE	TRUE	FALSE
QFDAVLPGYTLK	chr15:98738475-98738510	A0A0A0MQ73	[histone H3]-lysine(4) N-methyltransferase	ENSMUST00000023741.16	ENSMUSG00000048154.18	Kmt2d	-	chr15:98738475-98738510	chr15:98738442-98738569	48	1	exonic peptide	19823	protein_coding	protein_coding	5588	chr15:98732384-98764601	annotated	CDS	unreviewed(TrEMBL)	-	600.3	5.58	-0.66	67.15	TRUE	TRUE	TRUE	FALSE	FALSE	FALSE	FALSE	TRUE	FALSE
QIASIIQR	chr15:98737429-98737452	A0A0A0MQ73	[histone H3]-lysine(4) N-methyltransferase	ENSMUST00000023741.16	ENSMUSG00000048154.18	Kmt2d	-	chr15:98737429-98737452	chr15:98737158-98738298	49	1	exonic peptide	19823	protein_coding	protein_coding	5588	chr15:98732384-98764601	annotated	CDS	unreviewed(TrEMBL)	-	600.3	5.58	-0.66	67.15	TRUE	TRUE	TRUE	FALSE	FALSE	FALSE	FALSE	TRUE	FALSE
QLQLQQQR	chr15:98743984-98744007	A0A0A0MQ73	[histone H3]-lysine(4) N-methyltransferase	ENSMUST00000023741.16	ENSMUSG00000048154.18	Kmt2d	-	chr15:98743984-98744007	chr15:98741476-98744427	40	1	exonic peptide	19823	protein_coding	protein_coding	5588	chr15:98732384-98764601	annotated	CDS	unreviewed(TrEMBL)	-	600.3	5.58	-0.66	67.15	TRUE	TRUE	TRUE	FALSE	FALSE	FALSE	FALSE	TRUE	FALSE
QPGLGQSMVPIQPPAHALQQR	chr15:98747309-98747371	A0A0A0MQ73	[histone H3]-lysine(4) N-methyltransferase	ENSMUST00000023741.16	ENSMUSG00000048154.18	Kmt2d	-	chr15:98747309-98747371	chr15:98747101-98749082	35	1	exonic peptide	19823	protein_coding	protein_coding	5588	chr15:98732384-98764601	annotated	CDS	unreviewed(TrEMBL)	-	600.3	5.58	-0.66	67.15	TRUE	TRUE	TRUE	FALSE	FALSE	FALSE	FALSE	TRUE	FALSE
QQSKIQKQLD	chr15:98744527-98744556	A0A0A0MQ73	[histone H3]-lysine(4) N-methyltransferase	ENSMUST00000023741.16	ENSMUSG00000048154.18	Kmt2d	-	chr15:98744527-98744556	chr15:98744524-98744756	39	1	exonic peptide	19823	protein_coding	protein_coding	5588	chr15:98732384-98764601	annotated	CDS	unreviewed(TrEMBL)	-	600.3	5.58	-0.66	67.15	TRUE	TRUE	TRUE	FALSE	FALSE	FALSE	FALSE	TRUE	FALSE
QQVSLLAQR	chr15:98745076-98745102	A0A0A0MQ73	[histone H3]-lysine(4) N-methyltransferase	ENSMUST00000023741.16	ENSMUSG00000048154.18	Kmt2d	-	chr15:98745076-98745102	chr15:98745019-98745103	37	1	exonic peptide	19823	protein_coding	protein_coding	5588	chr15:98732384-98764601	annotated	CDS	unreviewed(TrEMBL)	-	600.3	5.58	-0.66	67.15	TRUE	TRUE	TRUE	FALSE	FALSE	FALSE	FALSE	TRUE	FALSE
SEAGHLLLQK	chr15:98741611-98741640	A0A0A0MQ73	[histone H3]-lysine(4) N-methyltransferase	ENSMUST00000023741.16	ENSMUSG00000048154.18	Kmt2d	-	chr15:98741611-98741640	chr15:98741476-98744427	40	1	exonic peptide	19823	protein_coding	protein_coding	5588	chr15:98732384-98764601	annotated	CDS	unreviewed(TrEMBL)	-	600.3	5.58	-0.66	67.15	TRUE	TRUE	TRUE	FALSE	FALSE	FALSE	FALSE	TRUE	FALSE
SLDLLAALPTPPHNQTEDVR	chr15:98739795-98739967	A0A0A0MQ73	[histone H3]-lysine(4) N-methyltransferase	ENSMUST00000023741.16	ENSMUSG00000048154.18	Kmt2d	-	chr15:98739909-98739967,chr15:98739795-98739795	chr15:98739909-98739984,chr15:98739620-98739795	44,45	2	exon-spanning peptide	19823	protein_coding	protein_coding	5588	chr15:98732384-98764601	annotated	CDS	unreviewed(TrEMBL)	-	600.3	5.58	-0.66	67.15	TRUE	TRUE	TRUE	FALSE	FALSE	FALSE	FALSE	TRUE	FALSE
SSIVGLPASK	chr15:98749377-98749406	A0A0A0MQ73	[histone H3]-lysine(4) N-methyltransferase	ENSMUST00000023741.16	ENSMUSG00000048154.18	Kmt2d	-	chr15:98749377-98749406	chr15:98749276-98749412	34	1	exonic peptide	19823	protein_coding	protein_coding	5588	chr15:98732384-98764601	annotated	CDS	unreviewed(TrEMBL)	-	600.3	5.58	-0.66	67.15	TRUE	TRUE	TRUE	FALSE	FALSE	FALSE	FALSE	TRUE	FALSE
TGIPVFPDTKPYGVLDLEVPGK	chr15:98739369-98739632	A0A0A0MQ73	[histone H3]-lysine(4) N-methyltransferase	ENSMUST00000023741.16	ENSMUSG00000048154.18	Kmt2d	-	chr15:98739620-98739632,chr15:98739369-98739421	chr15:98739620-98739795,chr15:98739291-98739421	45,46	2	exon-spanning peptide	19823	protein_coding	protein_coding	5588	chr15:98732384-98764601	annotated	CDS	unreviewed(TrEMBL)	-	600.3	5.58	-0.66	67.15	TRUE	TRUE	TRUE	FALSE	FALSE	FALSE	FALSE	TRUE	FALSE
VKEPEPQFFR	chr15:98754693-98755281	A0A0A0MQ73	[histone H3]-lysine(4) N-methyltransferase	ENSMUST00000023741.16	ENSMUSG00000048154.18	Kmt2d	-	chr15:98755269-98755281,chr15:98754693-98754709	chr15:98755269-98755316,chr15:98754488-98754709	19,20	2	exon-spanning peptide	19823	protein_coding	protein_coding	5588	chr15:98732384-98764601	annotated	CDS	unreviewed(TrEMBL)	-	600.3	5.58	-0.66	67.15	TRUE	TRUE	TRUE	FALSE	FALSE	FALSE	FALSE	TRUE	FALSE
VKSLDLLAALPTPPHNQTE	chr15:98739917-98739973	A0A0A0MQ73	[histone H3]-lysine(4) N-methyltransferase	ENSMUST00000023741.16	ENSMUSG00000048154.18	Kmt2d	-	chr15:98739917-98739973	chr15:98739909-98739984	44	1	exonic peptide	19823	protein_coding	protein_coding	5588	chr15:98732384-98764601	annotated	CDS	unreviewed(TrEMBL)	-	600.3	5.58	-0.66	67.15	TRUE	TRUE	TRUE	FALSE	FALSE	FALSE	FALSE	TRUE	FALSE
VLEEQIGVHR	chr15:98744656-98744685	A0A0A0MQ73	[histone H3]-lysine(4) N-methyltransferase	ENSMUST00000023741.16	ENSMUSG00000048154.18	Kmt2d	-	chr15:98744656-98744685	chr15:98744524-98744756	39	1	exonic peptide	19823	protein_coding	protein_coding	5588	chr15:98732384-98764601	annotated	CDS	unreviewed(TrEMBL)	-	600.3	5.58	-0.66	67.15	TRUE	TRUE	TRUE	FALSE	FALSE	FALSE	FALSE	TRUE	FALSE
VLFPDGPARAGLEPKKGE	chr15:98738656-98738709	A0A0A0MQ73	[histone H3]-lysine(4) N-methyltransferase	ENSMUST00000023741.16	ENSMUSG00000048154.18	Kmt2d	-	chr15:98738656-98738709	chr15:98738643-98738775	47	1	exonic peptide	19823	protein_coding	protein_coding	5588	chr15:98732384-98764601	annotated	CDS	unreviewed(TrEMBL)	-	600.3	5.58	-0.66	67.15	TRUE	TRUE	TRUE	FALSE	FALSE	FALSE	FALSE	TRUE	FALSE
VPAADKAPYLQK	chr15:98751716-98751943	A0A0A0MQ73	[histone H3]-lysine(4) N-methyltransferase	ENSMUST00000023741.16	ENSMUSG00000048154.18	Kmt2d	-	chr15:98751914-98751943,chr15:98751716-98751721	chr15:98751914-98751987,chr15:98751671-98751721	30,31	2	exon-spanning peptide	19823	protein_coding	protein_coding	5588	chr15:98732384-98764601	annotated	CDS	unreviewed(TrEMBL)	-	600.3	5.58	-0.66	67.15	TRUE	TRUE	TRUE	FALSE	FALSE	FALSE	FALSE	TRUE	FALSE
VPSGQPTNFAR	chr15:98750261-98750293	A0A0A0MQ73	[histone H3]-lysine(4) N-methyltransferase	ENSMUST00000023741.16	ENSMUSG00000048154.18	Kmt2d	-	chr15:98750261-98750293	chr15:98749772-98751586	32	1	exonic peptide	19823	protein_coding	protein_coding	5588	chr15:98732384-98764601	annotated	CDS	unreviewed(TrEMBL)	-	600.3	5.58	-0.66	67.15	TRUE	TRUE	TRUE	FALSE	FALSE	FALSE	FALSE	TRUE	FALSE
VSPAAAQLADTFFGK	chr15:98741890-98741934	A0A0A0MQ73	[histone H3]-lysine(4) N-methyltransferase	ENSMUST00000023741.16	ENSMUSG00000048154.18	Kmt2d	-	chr15:98741890-98741934	chr15:98741476-98744427	40	1	exonic peptide	19823	protein_coding	protein_coding	5588	chr15:98732384-98764601	annotated	CDS	unreviewed(TrEMBL)	-	600.3	5.58	-0.66	67.15	TRUE	TRUE	TRUE	FALSE	FALSE	FALSE	FALSE	TRUE	FALSE
AHEPLAVAD	chr1:59735208-59735234	A0A0A0MQ76	NOP58 ribonucleoprotein	ENSMUST00000027174.10	ENSMUSG00000026020.10	Nop58	+	chr1:59735208-59735234	chr1:59735137-59735258	4	1	exonic peptide	1713	protein_coding	protein_coding	444	chr1:59724341-59750493	annotated	CDS	unreviewed(TrEMBL)	-	50.06	10	-0.27	96.71	TRUE	TRUE	TRUE	FALSE	FALSE	FALSE	FALSE	TRUE	FALSE
AHEPLAVADAKLGGVIKE	chr1:59735208-59737484	A0A0A0MQ76	NOP58 ribonucleoprotein	ENSMUST00000027174.10	ENSMUSG00000026020.10	Nop58	+	chr1:59735208-59735258,chr1:59737482-59737484	chr1:59735137-59735258,chr1:59737482-59737618	4,5	2	exon-spanning peptide	1713	protein_coding	protein_coding	444	chr1:59724341-59750493	annotated	CDS	unreviewed(TrEMBL)	-	50.06	10	-0.27	96.71	TRUE	TRUE	TRUE	FALSE	FALSE	FALSE	FALSE	TRUE	FALSE
AKLGGVIKE	chr1:59735235-59737484	A0A0A0MQ76	NOP58 ribonucleoprotein	ENSMUST00000027174.10	ENSMUSG00000026020.10	Nop58	+	chr1:59735235-59735258,chr1:59737482-59737484	chr1:59735137-59735258,chr1:59737482-59737618	4,5	2	exon-spanning peptide	1713	protein_coding	protein_coding	444	chr1:59724341-59750493	annotated	CDS	unreviewed(TrEMBL)	-	50.06	10	-0.27	96.71	TRUE	TRUE	TRUE	FALSE	FALSE	FALSE	FALSE	TRUE	FALSE
ALAAFTALME	chr1:59731539-59735156	A0A0A0MQ76	NOP58 ribonucleoprotein	ENSMUST00000027174.10	ENSMUSG00000026020.10	Nop58	+	chr1:59731539-59731548,chr1:59735137-59735156	chr1:59731496-59731548,chr1:59735137-59735258	3,4	2	exon-spanning peptide	1713	protein_coding	protein_coding	444	chr1:59724341-59750493	annotated	CDS	unreviewed(TrEMBL)	-	50.06	10	-0.27	96.71	TRUE	TRUE	TRUE	FALSE	FALSE	FALSE	FALSE	TRUE	FALSE
DNLTYCKCLQKVG	chr1:59742070-59743223	A0A0A0MQ76	NOP58 ribonucleoprotein	ENSMUST00000027174.10	ENSMUSG00000026020.10	Nop58	+	chr1:59742070-59742106,chr1:59743222-59743223	chr1:59741972-59742106,chr1:59743222-59743367	7,8	2	exon-spanning peptide	1713	protein_coding	protein_coding	444	chr1:59724341-59750493	annotated	CDS	unreviewed(TrEMBL)	-	50.06	10	-0.27	96.71	TRUE	TRUE	TRUE	FALSE	FALSE	FALSE	FALSE	TRUE	FALSE
DTPKYGLIYHASLVGQSSPK	chr1:59744844-59744903	A0A0A0MQ76	NOP58 ribonucleoprotein	ENSMUST00000027174.10	ENSMUSG00000026020.10	Nop58	+	chr1:59744844-59744903	chr1:59744752-59744915	10	1	exonic peptide	1713	protein_coding	protein_coding	444	chr1:59724341-59750493	annotated	CDS	unreviewed(TrEMBL)	-	50.06	10	-0.27	96.71	TRUE	TRUE	TRUE	FALSE	FALSE	FALSE	FALSE	TRUE	FALSE
EAHEPLAVADAK	chr1:59735205-59735240	A0A0A0MQ76	NOP58 ribonucleoprotein	ENSMUST00000027174.10	ENSMUSG00000026020.10	Nop58	+	chr1:59735205-59735240	chr1:59735137-59735258	4	1	exonic peptide	1713	protein_coding	protein_coding	444	chr1:59724341-59750493	annotated	CDS	unreviewed(TrEMBL)	-	50.06	10	-0.27	96.71	TRUE	TRUE	TRUE	FALSE	FALSE	FALSE	FALSE	TRUE	FALSE
EFETPEK	chr1:59729690-59729710	A0A0A0MQ76	NOP58 ribonucleoprotein	ENSMUST00000027174.10	ENSMUSG00000026020.10	Nop58	+	chr1:59729690-59729710	chr1:59729645-59729721	2	1	exonic peptide	1713	protein_coding	protein_coding	444	chr1:59724341-59750493	annotated	CDS	unreviewed(TrEMBL)	-	50.06	10	-0.27	96.71	TRUE	TRUE	TRUE	FALSE	FALSE	FALSE	FALSE	TRUE	FALSE
ELNNYIMR	chr1:59741995-59742018	A0A0A0MQ76	NOP58 ribonucleoprotein	ENSMUST00000027174.10	ENSMUSG00000026020.10	Nop58	+	chr1:59741995-59742018	chr1:59741972-59742106	7	1	exonic peptide	1713	protein_coding	protein_coding	444	chr1:59724341-59750493	annotated	CDS	unreviewed(TrEMBL)	-	50.06	10	-0.27	96.71	TRUE	TRUE	TRUE	FALSE	FALSE	FALSE	FALSE	TRUE	FALSE
EMAAMCLGLAHSLSR	chr1:59737584-59740053	A0A0A0MQ76	NOP58 ribonucleoprotein	ENSMUST00000027174.10	ENSMUSG00000026020.10	Nop58	+	chr1:59737584-59737618,chr1:59740044-59740053	chr1:59737482-59737618,chr1:59740044-59740108	5,6	2	exon-spanning peptide	1713	protein_coding	protein_coding	444	chr1:59724341-59750493	annotated	CDS	unreviewed(TrEMBL)	-	50.06	10	-0.27	96.71	TRUE	TRUE	TRUE	FALSE	FALSE	FALSE	FALSE	TRUE	FALSE
FQDTAEALAAFTALMEGK	chr1:59731521-59735162	A0A0A0MQ76	NOP58 ribonucleoprotein	ENSMUST00000027174.10	ENSMUSG00000026020.10	Nop58	+	chr1:59731521-59731548,chr1:59735137-59735162	chr1:59731496-59731548,chr1:59735137-59735258	3,4	2	exon-spanning peptide	1713	protein_coding	protein_coding	444	chr1:59724341-59750493	annotated	CDS	unreviewed(TrEMBL)	-	50.06	10	-0.27	96.71	TRUE	TRUE	TRUE	FALSE	FALSE	FALSE	FALSE	TRUE	FALSE
FSADKVDTMIVQAISLLDDLDK	chr1:59740066-59741994	A0A0A0MQ76	NOP58 ribonucleoprotein	ENSMUST00000027174.10	ENSMUSG00000026020.10	Nop58	+	chr1:59740066-59740108,chr1:59741972-59741994	chr1:59740044-59740108,chr1:59741972-59742106	6,7	2	exon-spanning peptide	1713	protein_coding	protein_coding	444	chr1:59724341-59750493	annotated	CDS	unreviewed(TrEMBL)	-	50.06	10	-0.27	96.71	TRUE	TRUE	TRUE	FALSE	FALSE	FALSE	FALSE	TRUE	FALSE
HAASTVQILGAEK	chr1:59744775-59744813	A0A0A0MQ76	NOP58 ribonucleoprotein	ENSMUST00000027174.10	ENSMUSG00000026020.10	Nop58	+	chr1:59744775-59744813	chr1:59744752-59744915	10	1	exonic peptide	1713	protein_coding	protein_coding	444	chr1:59724341-59750493	annotated	CDS	unreviewed(TrEMBL)	-	50.06	10	-0.27	96.71	TRUE	TRUE	TRUE	FALSE	FALSE	FALSE	FALSE	TRUE	FALSE
IISDNLTYCK	chr1:59742061-59742090	A0A0A0MQ76	NOP58 ribonucleoprotein	ENSMUST00000027174.10	ENSMUSG00000026020.10	Nop58	+	chr1:59742061-59742090	chr1:59741972-59742106	7	1	exonic peptide	1713	protein_coding	protein_coding	444	chr1:59724341-59750493	annotated	CDS	unreviewed(TrEMBL)	-	50.06	10	-0.27	96.71	TRUE	TRUE	TRUE	FALSE	FALSE	FALSE	FALSE	TRUE	FALSE
KFQDTAE	chr1:59731518-59731538	A0A0A0MQ76	NOP58 ribonucleoprotein	ENSMUST00000027174.10	ENSMUSG00000026020.10	Nop58	+	chr1:59731518-59731538	chr1:59731496-59731548	3	1	exonic peptide	1713	protein_coding	protein_coding	444	chr1:59724341-59750493	annotated	CDS	unreviewed(TrEMBL)	-	50.06	10	-0.27	96.71	TRUE	TRUE	TRUE	FALSE	FALSE	FALSE	FALSE	TRUE	FALSE
KFQDTAEALAAFTALME	chr1:59731518-59735156	A0A0A0MQ76	NOP58 ribonucleoprotein	ENSMUST00000027174.10	ENSMUSG00000026020.10	Nop58	+	chr1:59731518-59731548,chr1:59735137-59735156	chr1:59731496-59731548,chr1:59735137-59735258	3,4	2	exon-spanning peptide	1713	protein_coding	protein_coding	444	chr1:59724341-59750493	annotated	CDS	unreviewed(TrEMBL)	-	50.06	10	-0.27	96.71	TRUE	TRUE	TRUE	FALSE	FALSE	FALSE	FALSE	TRUE	FALSE
KLNLSCIHSPVVNE	chr1:59737485-59737526	A0A0A0MQ76	NOP58 ribonucleoprotein	ENSMUST00000027174.10	ENSMUSG00000026020.10	Nop58	+	chr1:59737485-59737526	chr1:59737482-59737618	5	1	exonic peptide	1713	protein_coding	protein_coding	444	chr1:59724341-59750493	annotated	CDS	unreviewed(TrEMBL)	-	50.06	10	-0.27	96.71	TRUE	TRUE	TRUE	FALSE	FALSE	FALSE	FALSE	TRUE	FALSE
KLQEVDSLWK	chr1:59729660-59729689	A0A0A0MQ76	NOP58 ribonucleoprotein	ENSMUST00000027174.10	ENSMUSG00000026020.10	Nop58	+	chr1:59729660-59729689	chr1:59729645-59729721	2	1	exonic peptide	1713	protein_coding	protein_coding	444	chr1:59724341-59750493	annotated	CDS	unreviewed(TrEMBL)	-	50.06	10	-0.27	96.71	TRUE	TRUE	TRUE	FALSE	FALSE	FALSE	FALSE	TRUE	FALSE
KNYASASLSEFLSEEVEAEVK	chr1:59743230-59743292	A0A0A0MQ76	NOP58 ribonucleoprotein	ENSMUST00000027174.10	ENSMUSG00000026020.10	Nop58	+	chr1:59743230-59743292	chr1:59743222-59743367	8	1	exonic peptide	1713	protein_coding	protein_coding	444	chr1:59724341-59750493	annotated	CDS	unreviewed(TrEMBL)	-	50.06	10	-0.27	96.71	TRUE	TRUE	TRUE	FALSE	FALSE	FALSE	FALSE	TRUE	FALSE
LNLSCIHSPVVNELMR	chr1:59737488-59737535	A0A0A0MQ76	NOP58 ribonucleoprotein	ENSMUST00000027174.10	ENSMUSG00000026020.10	Nop58	+	chr1:59737488-59737535	chr1:59737482-59737618	5	1	exonic peptide	1713	protein_coding	protein_coding	444	chr1:59724341-59750493	annotated	CDS	unreviewed(TrEMBL)	-	50.06	10	-0.27	96.71	TRUE	TRUE	TRUE	FALSE	FALSE	FALSE	FALSE	TRUE	FALSE
LQEVDSLWK	chr1:59729663-59729689	A0A0A0MQ76	NOP58 ribonucleoprotein	ENSMUST00000027174.10	ENSMUSG00000026020.10	Nop58	+	chr1:59729663-59729689	chr1:59729645-59729721	2	1	exonic peptide	1713	protein_coding	protein_coding	444	chr1:59724341-59750493	annotated	CDS	unreviewed(TrEMBL)	-	50.06	10	-0.27	96.71	TRUE	TRUE	TRUE	FALSE	FALSE	FALSE	FALSE	TRUE	FALSE
MMAIAPNVTVMVGELVGAR	chr1:59743837-59743893	A0A0A0MQ76	NOP58 ribonucleoprotein	ENSMUST00000027174.10	ENSMUSG00000026020.10	Nop58	+	chr1:59743837-59743893	chr1:59743783-59743909	9	1	exonic peptide	1713	protein_coding	protein_coding	444	chr1:59724341-59750493	annotated	CDS	unreviewed(TrEMBL)	-	50.06	10	-0.27	96.71	TRUE	TRUE	TRUE	FALSE	FALSE	FALSE	FALSE	TRUE	FALSE
NYASASLSEFLSEEVEAEVK	chr1:59743233-59743292	A0A0A0MQ76	NOP58 ribonucleoprotein	ENSMUST00000027174.10	ENSMUSG00000026020.10	Nop58	+	chr1:59743233-59743292	chr1:59743222-59743367	8	1	exonic peptide	1713	protein_coding	protein_coding	444	chr1:59724341-59750493	annotated	CDS	unreviewed(TrEMBL)	-	50.06	10	-0.27	96.71	TRUE	TRUE	TRUE	FALSE	FALSE	FALSE	FALSE	TRUE	FALSE
SQMDGLIPGVEPR	chr1:59737545-59737583	A0A0A0MQ76	NOP58 ribonucleoprotein	ENSMUST00000027174.10	ENSMUSG00000026020.10	Nop58	+	chr1:59737545-59737583	chr1:59737482-59737618	5	1	exonic peptide	1713	protein_coding	protein_coding	444	chr1:59724341-59750493	annotated	CDS	unreviewed(TrEMBL)	-	50.06	10	-0.27	96.71	TRUE	TRUE	TRUE	FALSE	FALSE	FALSE	FALSE	TRUE	FALSE
TQLYEYLQNR	chr1:59743807-59743836	A0A0A0MQ76	NOP58 ribonucleoprotein	ENSMUST00000027174.10	ENSMUSG00000026020.10	Nop58	+	chr1:59743807-59743836	chr1:59743783-59743909	9	1	exonic peptide	1713	protein_coding	protein_coding	444	chr1:59724341-59750493	annotated	CDS	unreviewed(TrEMBL)	-	50.06	10	-0.27	96.71	TRUE	TRUE	TRUE	FALSE	FALSE	FALSE	FALSE	TRUE	FALSE
TVLAIRYDAFGEDSSSAMGIENR	chr1:59745816-59745884	A0A0A0MQ76	NOP58 ribonucleoprotein	ENSMUST00000027174.10	ENSMUSG00000026020.10	Nop58	+	chr1:59745816-59745884	chr1:59745792-59745926	11	1	exonic peptide	1713	protein_coding	protein_coding	444	chr1:59724341-59750493	annotated	CDS	unreviewed(TrEMBL)	-	50.06	10	-0.27	96.71	TRUE	TRUE	TRUE	FALSE	FALSE	FALSE	FALSE	TRUE	FALSE
VDSLWKE	chr1:59729672-59729692	A0A0A0MQ76	NOP58 ribonucleoprotein	ENSMUST00000027174.10	ENSMUSG00000026020.10	Nop58	+	chr1:59729672-59729692	chr1:59729645-59729721	2	1	exonic peptide	1713	protein_coding	protein_coding	444	chr1:59724341-59750493	annotated	CDS	unreviewed(TrEMBL)	-	50.06	10	-0.27	96.71	TRUE	TRUE	TRUE	FALSE	FALSE	FALSE	FALSE	TRUE	FALSE
VDTMIVQAISLLDDLDK	chr1:59740081-59741994	A0A0A0MQ76	NOP58 ribonucleoprotein	ENSMUST00000027174.10	ENSMUSG00000026020.10	Nop58	+	chr1:59740081-59740108,chr1:59741972-59741994	chr1:59740044-59740108,chr1:59741972-59742106	6,7	2	exon-spanning peptide	1713	protein_coding	protein_coding	444	chr1:59724341-59750493	annotated	CDS	unreviewed(TrEMBL)	-	50.06	10	-0.27	96.71	TRUE	TRUE	TRUE	FALSE	FALSE	FALSE	FALSE	TRUE	FALSE
YDAFGEDSSSAMGIENR	chr1:59745834-59745884	A0A0A0MQ76	NOP58 ribonucleoprotein	ENSMUST00000027174.10	ENSMUSG00000026020.10	Nop58	+	chr1:59745834-59745884	chr1:59745792-59745926	11	1	exonic peptide	1713	protein_coding	protein_coding	444	chr1:59724341-59750493	annotated	CDS	unreviewed(TrEMBL)	-	50.06	10	-0.27	96.71	TRUE	TRUE	TRUE	FALSE	FALSE	FALSE	FALSE	TRUE	FALSE
YGLIYHASLVGQSSPK	chr1:59744856-59744903	A0A0A0MQ76	NOP58 ribonucleoprotein	ENSMUST00000027174.10	ENSMUSG00000026020.10	Nop58	+	chr1:59744856-59744903	chr1:59744752-59744915	10	1	exonic peptide	1713	protein_coding	protein_coding	444	chr1:59724341-59750493	annotated	CDS	unreviewed(TrEMBL)	-	50.06	10	-0.27	96.71	TRUE	TRUE	TRUE	FALSE	FALSE	FALSE	FALSE	TRUE	FALSE
YRTQLYE	chr1:59743801-59743821	A0A0A0MQ76	NOP58 ribonucleoprotein	ENSMUST00000027174.10	ENSMUSG00000026020.10	Nop58	+	chr1:59743801-59743821	chr1:59743783-59743909	9	1	exonic peptide	1713	protein_coding	protein_coding	444	chr1:59724341-59750493	annotated	CDS	unreviewed(TrEMBL)	-	50.06	10	-0.27	96.71	TRUE	TRUE	TRUE	FALSE	FALSE	FALSE	FALSE	TRUE	FALSE
ALQVFKE	chr1:91480134-91480154	A0A0A0MQ78	Ankyrin repeat and SOCS box-containing 1	ENSMUST00000027538.9	ENSMUSG00000026311.17	Asb1	+	chr1:91480134-91480154	chr1:91479776-91480161	4	1	exonic peptide	5826	protein_coding	protein_coding	96	chr1:91479999-91482597	annotated	CDS	unreviewed(TrEMBL)	-	10.88	10.38	0.02	110.73	TRUE	TRUE	TRUE	TRUE	TRUE	FALSE	TRUE	TRUE	TRUE
KMDPEALQVFK	chr1:91480119-91480151	A0A0A0MQ78	Ankyrin repeat and SOCS box-containing 1	ENSMUST00000027538.9	ENSMUSG00000026311.17	Asb1	+	chr1:91480119-91480151	chr1:91479776-91480161	4	1	exonic peptide	5826	protein_coding	protein_coding	96	chr1:91479999-91482597	annotated	CDS	unreviewed(TrEMBL)	-	10.88	10.38	0.02	110.73	TRUE	TRUE	TRUE	TRUE	TRUE	FALSE	TRUE	TRUE	TRUE
MDPEALQVFK	chr1:91480122-91480151	A0A0A0MQ78	Ankyrin repeat and SOCS box-containing 1	ENSMUST00000027538.9	ENSMUSG00000026311.17	Asb1	+	chr1:91480122-91480151	chr1:91479776-91480161	4	1	exonic peptide	5826	protein_coding	protein_coding	96	chr1:91479999-91482597	annotated	CDS	unreviewed(TrEMBL)	-	10.88	10.38	0.02	110.73	TRUE	TRUE	TRUE	TRUE	TRUE	FALSE	TRUE	TRUE	TRUE
AEVLQSTQR	chr1:162501187-162501213	A0A0A0MQ79	Proline-rich coiled-coil 2C	ENSMUST00000028016.16	ENSMUSG00000040225.16	Prrc2c	-	chr1:162501187-162501213	chr1:162500971-162501225	35	1	exonic peptide	8815	protein_coding	protein_coding	2844	chr1:162500974-162552384	annotated	CDS	unreviewed(TrEMBL)	-	310.72	9.68	-1.01	54.16	TRUE	TRUE	TRUE	FALSE	FALSE	FALSE	FALSE	TRUE	FALSE
AFGSGIDIK	chr1:162504980-162505006	A0A0A0MQ79	Proline-rich coiled-coil 2C	ENSMUST00000028016.16	ENSMUSG00000040225.16	Prrc2c	-	chr1:162504980-162505006	chr1:162504924-162505027	32	1	exonic peptide	8815	protein_coding	protein_coding	2844	chr1:162500974-162552384	annotated	CDS	unreviewed(TrEMBL)	-	310.72	9.68	-1.01	54.16	TRUE	TRUE	TRUE	FALSE	FALSE	FALSE	FALSE	TRUE	FALSE
AFGSGIDIKPGTPPIGGR	chr1:162504953-162505006	A0A0A0MQ79	Proline-rich coiled-coil 2C	ENSMUST00000028016.16	ENSMUSG00000040225.16	Prrc2c	-	chr1:162504953-162505006	chr1:162504924-162505027	32	1	exonic peptide	8815	protein_coding	protein_coding	2844	chr1:162500974-162552384	annotated	CDS	unreviewed(TrEMBL)	-	310.72	9.68	-1.01	54.16	TRUE	TRUE	TRUE	FALSE	FALSE	FALSE	FALSE	TRUE	FALSE
AGESVLPPK	chr1:162532093-162532119	A0A0A0MQ79	Proline-rich coiled-coil 2C	ENSMUST00000028016.16	ENSMUSG00000040225.16	Prrc2c	-	chr1:162532093-162532119	chr1:162531938-162534190	16	1	exonic peptide	8815	protein_coding	protein_coding	2844	chr1:162500974-162552384	annotated	CDS	unreviewed(TrEMBL)	-	310.72	9.68	-1.01	54.16	TRUE	TRUE	TRUE	FALSE	FALSE	FALSE	FALSE	TRUE	FALSE
AGESVLPPKR	chr1:162532090-162532119	A0A0A0MQ79	Proline-rich coiled-coil 2C	ENSMUST00000028016.16	ENSMUSG00000040225.16	Prrc2c	-	chr1:162532090-162532119	chr1:162531938-162534190	16	1	exonic peptide	8815	protein_coding	protein_coding	2844	chr1:162500974-162552384	annotated	CDS	unreviewed(TrEMBL)	-	310.72	9.68	-1.01	54.16	TRUE	TRUE	TRUE	FALSE	FALSE	FALSE	FALSE	TRUE	FALSE
APEVSPAQPK	chr1:162549078-162549107	A0A0A0MQ79	Proline-rich coiled-coil 2C	ENSMUST00000028016.16	ENSMUSG00000040225.16	Prrc2c	-	chr1:162549078-162549107	chr1:162548999-162549108	4	1	exonic peptide	8815	protein_coding	protein_coding	2844	chr1:162500974-162552384	annotated	CDS	unreviewed(TrEMBL)	-	310.72	9.68	-1.01	54.16	TRUE	TRUE	TRUE	FALSE	FALSE	FALSE	FALSE	TRUE	FALSE
APEVSPAQPKPGVAAPPEVAPAPK	chr1:162549036-162549107	A0A0A0MQ79	Proline-rich coiled-coil 2C	ENSMUST00000028016.16	ENSMUSG00000040225.16	Prrc2c	-	chr1:162549036-162549107	chr1:162548999-162549108	4	1	exonic peptide	8815	protein_coding	protein_coding	2844	chr1:162500974-162552384	annotated	CDS	unreviewed(TrEMBL)	-	310.72	9.68	-1.01	54.16	TRUE	TRUE	TRUE	FALSE	FALSE	FALSE	FALSE	TRUE	FALSE
ASSTKSSSQIPAQPPVTKSPYGKGPPFNQE	chr1:162540924-162541898	A0A0A0MQ79	Proline-rich coiled-coil 2C	ENSMUST00000028016.16	ENSMUSG00000040225.16	Prrc2c	-	chr1:162541812-162541898,chr1:162540924-162540926	chr1:162541812-162541956,chr1:162540873-162540926	10,11	2	exon-spanning peptide	8815	protein_coding	protein_coding	2844	chr1:162500974-162552384	annotated	CDS	unreviewed(TrEMBL)	-	310.72	9.68	-1.01	54.16	TRUE	TRUE	TRUE	FALSE	FALSE	FALSE	FALSE	TRUE	FALSE
ATDKVPEPK	chr1:162520353-162520379	A0A0A0MQ79	Proline-rich coiled-coil 2C	ENSMUST00000028016.16	ENSMUSG00000040225.16	Prrc2c	-	chr1:162520353-162520379	chr1:162520305-162520493	21	1	exonic peptide	8815	protein_coding	protein_coding	2844	chr1:162500974-162552384	annotated	CDS	unreviewed(TrEMBL)	-	310.72	9.68	-1.01	54.16	TRUE	TRUE	TRUE	FALSE	FALSE	FALSE	FALSE	TRUE	FALSE
AWENSPNLR	chr1:162511781-162511807	A0A0A0MQ79	Proline-rich coiled-coil 2C	ENSMUST00000028016.16	ENSMUSG00000040225.16	Prrc2c	-	chr1:162511781-162511807	chr1:162511624-162511825	25	1	exonic peptide	8815	protein_coding	protein_coding	2844	chr1:162500974-162552384	annotated	CDS	unreviewed(TrEMBL)	-	310.72	9.68	-1.01	54.16	TRUE	TRUE	TRUE	FALSE	FALSE	FALSE	FALSE	TRUE	FALSE
DAQQVEPEGQEKPSPAVVR	chr1:162520050-162520106	A0A0A0MQ79	Proline-rich coiled-coil 2C	ENSMUST00000028016.16	ENSMUSG00000040225.16	Prrc2c	-	chr1:162520050-162520106	chr1:162519942-162520193	22	1	exonic peptide	8815	protein_coding	protein_coding	2844	chr1:162500974-162552384	annotated	CDS	unreviewed(TrEMBL)	-	310.72	9.68	-1.01	54.16	TRUE	TRUE	TRUE	FALSE	FALSE	FALSE	FALSE	TRUE	FALSE
DAQQVEPEGQEKPSPAVVRST	chr1:162520044-162520106	A0A0A0MQ79	Proline-rich coiled-coil 2C	ENSMUST00000028016.16	ENSMUSG00000040225.16	Prrc2c	-	chr1:162520044-162520106	chr1:162519942-162520193	22	1	exonic peptide	8815	protein_coding	protein_coding	2844	chr1:162500974-162552384	annotated	CDS	unreviewed(TrEMBL)	-	310.72	9.68	-1.01	54.16	TRUE	TRUE	TRUE	FALSE	FALSE	FALSE	FALSE	TRUE	FALSE
DDGFTEVVSKKQQKRLQ	chr1:162526487-162526537	A0A0A0MQ79	Proline-rich coiled-coil 2C	ENSMUST00000028016.16	ENSMUSG00000040225.16	Prrc2c	-	chr1:162526487-162526537	chr1:162526448-162526602	18	1	exonic peptide	8815	protein_coding	protein_coding	2844	chr1:162500974-162552384	annotated	CDS	unreviewed(TrEMBL)	-	310.72	9.68	-1.01	54.16	TRUE	TRUE	TRUE	FALSE	FALSE	FALSE	FALSE	TRUE	FALSE
DGTGWASK	chr1:162550702-162550725	A0A0A0MQ79	Proline-rich coiled-coil 2C	ENSMUST00000028016.16	ENSMUSG00000040225.16	Prrc2c	-	chr1:162550702-162550725	chr1:162550679-162550850	3	1	exonic peptide	8815	protein_coding	protein_coding	2844	chr1:162500974-162552384	annotated	CDS	unreviewed(TrEMBL)	-	310.72	9.68	-1.01	54.16	TRUE	TRUE	FALSE	FALSE	FALSE	FALSE	FALSE	TRUE	FALSE
DHGISLSEPR	chr1:162535418-162535447	A0A0A0MQ79	Proline-rich coiled-coil 2C	ENSMUST00000028016.16	ENSMUSG00000040225.16	Prrc2c	-	chr1:162535418-162535447	chr1:162535335-162535542	15	1	exonic peptide	8815	protein_coding	protein_coding	2844	chr1:162500974-162552384	annotated	CDS	unreviewed(TrEMBL)	-	310.72	9.68	-1.01	54.16	TRUE	TRUE	TRUE	FALSE	FALSE	FALSE	FALSE	TRUE	FALSE
DHPEVTVIE	chr1:162526559-162526585	A0A0A0MQ79	Proline-rich coiled-coil 2C	ENSMUST00000028016.16	ENSMUSG00000040225.16	Prrc2c	-	chr1:162526559-162526585	chr1:162526448-162526602	18	1	exonic peptide	8815	protein_coding	protein_coding	2844	chr1:162500974-162552384	annotated	CDS	unreviewed(TrEMBL)	-	310.72	9.68	-1.01	54.16	TRUE	TRUE	TRUE	FALSE	FALSE	FALSE	FALSE	TRUE	FALSE
DHQLGQASGLGSSQLI	chr1:162507413-162507460	A0A0A0MQ79	Proline-rich coiled-coil 2C	ENSMUST00000028016.16	ENSMUSG00000040225.16	Prrc2c	-	chr1:162507413-162507460	chr1:162507395-162507626	29	1	exonic peptide	8815	protein_coding	protein_coding	2844	chr1:162500974-162552384	annotated	CDS	unreviewed(TrEMBL)	-	310.72	9.68	-1.01	54.16	TRUE	TRUE	TRUE	FALSE	FALSE	FALSE	FALSE	TRUE	FALSE
DISGNKTPDLSNQNSS	chr1:162532231-162532278	A0A0A0MQ79	Proline-rich coiled-coil 2C	ENSMUST00000028016.16	ENSMUSG00000040225.16	Prrc2c	-	chr1:162532231-162532278	chr1:162531938-162534190	16	1	exonic peptide	8815	protein_coding	protein_coding	2844	chr1:162500974-162552384	annotated	CDS	unreviewed(TrEMBL)	-	310.72	9.68	-1.01	54.16	TRUE	TRUE	TRUE	FALSE	FALSE	FALSE	FALSE	TRUE	FALSE
DPNVNIVPK	chr1:162550726-162550752	A0A0A0MQ79	Proline-rich coiled-coil 2C	ENSMUST00000028016.16	ENSMUSG00000040225.16	Prrc2c	-	chr1:162550726-162550752	chr1:162550679-162550850	3	1	exonic peptide	8815	protein_coding	protein_coding	2844	chr1:162500974-162552384	annotated	CDS	unreviewed(TrEMBL)	-	310.72	9.68	-1.01	54.16	TRUE	TRUE	TRUE	FALSE	FALSE	FALSE	FALSE	TRUE	FALSE
DQMEGSPNSSESFEHIAR	chr1:162535457-162535510	A0A0A0MQ79	Proline-rich coiled-coil 2C	ENSMUST00000028016.16	ENSMUSG00000040225.16	Prrc2c	-	chr1:162535457-162535510	chr1:162535335-162535542	15	1	exonic peptide	8815	protein_coding	protein_coding	2844	chr1:162500974-162552384	annotated	CDS	unreviewed(TrEMBL)	-	310.72	9.68	-1.01	54.16	TRUE	TRUE	TRUE	FALSE	FALSE	FALSE	FALSE	TRUE	FALSE
DRDWFPDQGYR	chr1:162533137-162533169	A0A0A0MQ79	Proline-rich coiled-coil 2C	ENSMUST00000028016.16	ENSMUSG00000040225.16	Prrc2c	-	chr1:162533137-162533169	chr1:162531938-162534190	16	1	exonic peptide	8815	protein_coding	protein_coding	2844	chr1:162500974-162552384	annotated	CDS	unreviewed(TrEMBL)	-	310.72	9.68	-1.01	54.16	TRUE	TRUE	TRUE	FALSE	FALSE	FALSE	FALSE	TRUE	FALSE
DSKETVEKPEEKPRK	chr1:162533782-162533826	A0A0A0MQ79	Proline-rich coiled-coil 2C	ENSMUST00000028016.16	ENSMUSG00000040225.16	Prrc2c	-	chr1:162533782-162533826	chr1:162531938-162534190	16	1	exonic peptide	8815	protein_coding	protein_coding	2844	chr1:162500974-162552384	annotated	CDS	unreviewed(TrEMBL)	-	310.72	9.68	-1.01	54.16	TRUE	TRUE	TRUE	FALSE	FALSE	FALSE	FALSE	TRUE	FALSE
DSSLPTR	chr1:162533191-162533211	A0A0A0MQ79	Proline-rich coiled-coil 2C	ENSMUST00000028016.16	ENSMUSG00000040225.16	Prrc2c	-	chr1:162533191-162533211	chr1:162531938-162534190	16	1	exonic peptide	8815	protein_coding	protein_coding	2844	chr1:162500974-162552384	annotated	CDS	unreviewed(TrEMBL)	-	310.72	9.68	-1.01	54.16	TRUE	TRUE	TRUE	FALSE	FALSE	FALSE	FALSE	TRUE	FALSE
DTLVNNVPLPNTLPLPKRE	chr1:162515748-162518727	A0A0A0MQ79	Proline-rich coiled-coil 2C	ENSMUST00000028016.16	ENSMUSG00000040225.16	Prrc2c	-	chr1:162518710-162518727,chr1:162515748-162515786	chr1:162518710-162518802,chr1:162515685-162515786	23,24	2	exon-spanning peptide	8815	protein_coding	protein_coding	2844	chr1:162500974-162552384	annotated	CDS	unreviewed(TrEMBL)	-	310.72	9.68	-1.01	54.16	TRUE	TRUE	TRUE	FALSE	FALSE	FALSE	FALSE	TRUE	FALSE
DVKPRHVDTNTQSACFD	chr1:162533998-162534048	A0A0A0MQ79	Proline-rich coiled-coil 2C	ENSMUST00000028016.16	ENSMUSG00000040225.16	Prrc2c	-	chr1:162533998-162534048	chr1:162531938-162534190	16	1	exonic peptide	8815	protein_coding	protein_coding	2844	chr1:162500974-162552384	annotated	CDS	unreviewed(TrEMBL)	-	310.72	9.68	-1.01	54.16	TRUE	TRUE	TRUE	FALSE	FALSE	FALSE	FALSE	TRUE	FALSE
EEDKSKPGFLPK	chr1:162532687-162532722	A0A0A0MQ79	Proline-rich coiled-coil 2C	ENSMUST00000028016.16	ENSMUSG00000040225.16	Prrc2c	-	chr1:162532687-162532722	chr1:162531938-162534190	16	1	exonic peptide	8815	protein_coding	protein_coding	2844	chr1:162500974-162552384	annotated	CDS	unreviewed(TrEMBL)	-	310.72	9.68	-1.01	54.16	TRUE	TRUE	TRUE	FALSE	FALSE	FALSE	FALSE	TRUE	FALSE
EEEPIFTR	chr1:162537233-162537852	A0A0A0MQ79	Proline-rich coiled-coil 2C	ENSMUST00000028016.16	ENSMUSG00000040225.16	Prrc2c	-	chr1:162537852-162537852,chr1:162537233-162537255	chr1:162537852-162538398,chr1:162537098-162537255	12,13	2	exon-spanning peptide	8815	protein_coding	protein_coding	2844	chr1:162500974-162552384	annotated	CDS	unreviewed(TrEMBL)	-	310.72	9.68	-1.01	54.16	TRUE	TRUE	TRUE	FALSE	FALSE	FALSE	FALSE	TRUE	FALSE
EEQVVQVWSK	chr1:162525831-162526465	A0A0A0MQ79	Proline-rich coiled-coil 2C	ENSMUST00000028016.16	ENSMUSG00000040225.16	Prrc2c	-	chr1:162526448-162526465,chr1:162525831-162525842	chr1:162526448-162526602,chr1:162525002-162525842	18,19	2	exon-spanning peptide	8815	protein_coding	protein_coding	2844	chr1:162500974-162552384	annotated	CDS	unreviewed(TrEMBL)	-	310.72	9.68	-1.01	54.16	TRUE	TRUE	TRUE	FALSE	FALSE	FALSE	FALSE	TRUE	FALSE
EKPPEKVINKD	chr1:162533260-162533292	A0A0A0MQ79	Proline-rich coiled-coil 2C	ENSMUST00000028016.16	ENSMUSG00000040225.16	Prrc2c	-	chr1:162533260-162533292	chr1:162531938-162534190	16	1	exonic peptide	8815	protein_coding	protein_coding	2844	chr1:162500974-162552384	annotated	CDS	unreviewed(TrEMBL)	-	310.72	9.68	-1.01	54.16	TRUE	TRUE	TRUE	FALSE	FALSE	FALSE	FALSE	TRUE	FALSE
EQVVQVWSKKNIGE	chr1:162525816-162526462	A0A0A0MQ79	Proline-rich coiled-coil 2C	ENSMUST00000028016.16	ENSMUSG00000040225.16	Prrc2c	-	chr1:162526448-162526462,chr1:162525816-162525842	chr1:162526448-162526602,chr1:162525002-162525842	18,19	2	exon-spanning peptide	8815	protein_coding	protein_coding	2844	chr1:162500974-162552384	annotated	CDS	unreviewed(TrEMBL)	-	310.72	9.68	-1.01	54.16	TRUE	TRUE	TRUE	FALSE	FALSE	FALSE	FALSE	TRUE	FALSE
ESVTDYTTPSSSLPNTVATNNAK	chr1:162518734-162518802	A0A0A0MQ79	Proline-rich coiled-coil 2C	ENSMUST00000028016.16	ENSMUSG00000040225.16	Prrc2c	-	chr1:162518734-162518802	chr1:162518710-162518802	23	1	exonic peptide	8815	protein_coding	protein_coding	2844	chr1:162500974-162552384	annotated	CDS	unreviewed(TrEMBL)	-	310.72	9.68	-1.01	54.16	TRUE	TRUE	TRUE	FALSE	FALSE	FALSE	FALSE	TRUE	FALSE
ETTQVVQEAEPESGAQPR	chr1:162537155-162537208	A0A0A0MQ79	Proline-rich coiled-coil 2C	ENSMUST00000028016.16	ENSMUSG00000040225.16	Prrc2c	-	chr1:162537155-162537208	chr1:162537098-162537255	13	1	exonic peptide	8815	protein_coding	protein_coding	2844	chr1:162500974-162552384	annotated	CDS	unreviewed(TrEMBL)	-	310.72	9.68	-1.01	54.16	TRUE	TRUE	TRUE	FALSE	FALSE	FALSE	FALSE	TRUE	FALSE
ETVEKPEEKPR	chr1:162533785-162533817	A0A0A0MQ79	Proline-rich coiled-coil 2C	ENSMUST00000028016.16	ENSMUSG00000040225.16	Prrc2c	-	chr1:162533785-162533817	chr1:162531938-162534190	16	1	exonic peptide	8815	protein_coding	protein_coding	2844	chr1:162500974-162552384	annotated	CDS	unreviewed(TrEMBL)	-	310.72	9.68	-1.01	54.16	TRUE	TRUE	TRUE	FALSE	FALSE	FALSE	FALSE	TRUE	FALSE
FFSEQQQNK	chr1:162501160-162501186	A0A0A0MQ79	Proline-rich coiled-coil 2C	ENSMUST00000028016.16	ENSMUSG00000040225.16	Prrc2c	-	chr1:162501160-162501186	chr1:162500971-162501225	35	1	exonic peptide	8815	protein_coding	protein_coding	2844	chr1:162500974-162552384	annotated	CDS	unreviewed(TrEMBL)	-	310.72	9.68	-1.01	54.16	TRUE	TRUE	TRUE	FALSE	FALSE	FALSE	FALSE	TRUE	FALSE
FPPSLSEANK	chr1:162543288-162543876	A0A0A0MQ79	Proline-rich coiled-coil 2C	ENSMUST00000028016.16	ENSMUSG00000040225.16	Prrc2c	-	chr1:162543848-162543876,chr1:162543288-162543288	chr1:162543848-162543930,chr1:162543155-162543288	7,8	2	exon-spanning peptide	8815	protein_coding	protein_coding	2844	chr1:162500974-162552384	annotated	CDS	unreviewed(TrEMBL)	-	310.72	9.68	-1.01	54.16	TRUE	TRUE	TRUE	FALSE	FALSE	FALSE	FALSE	TRUE	FALSE
FPSLQAAGDQE	chr1:162548111-162548143	A0A0A0MQ79	Proline-rich coiled-coil 2C	ENSMUST00000028016.16	ENSMUSG00000040225.16	Prrc2c	-	chr1:162548111-162548143	chr1:162548050-162548175	5	1	exonic peptide	8815	protein_coding	protein_coding	2844	chr1:162500974-162552384	annotated	CDS	unreviewed(TrEMBL)	-	310.72	9.68	-1.01	54.16	TRUE	TRUE	TRUE	FALSE	FALSE	FALSE	FALSE	TRUE	FALSE
FPSLQAAGDQEKKE	chr1:162548102-162548143	A0A0A0MQ79	Proline-rich coiled-coil 2C	ENSMUST00000028016.16	ENSMUSG00000040225.16	Prrc2c	-	chr1:162548102-162548143	chr1:162548050-162548175	5	1	exonic peptide	8815	protein_coding	protein_coding	2844	chr1:162500974-162552384	annotated	CDS	unreviewed(TrEMBL)	-	310.72	9.68	-1.01	54.16	TRUE	TRUE	TRUE	FALSE	FALSE	FALSE	FALSE	TRUE	FALSE
GEKLEKVTE	chr1:162533557-162533583	A0A0A0MQ79	Proline-rich coiled-coil 2C	ENSMUST00000028016.16	ENSMUSG00000040225.16	Prrc2c	-	chr1:162533557-162533583	chr1:162531938-162534190	16	1	exonic peptide	8815	protein_coding	protein_coding	2844	chr1:162500974-162552384	annotated	CDS	unreviewed(TrEMBL)	-	310.72	9.68	-1.01	54.16	TRUE	TRUE	TRUE	FALSE	FALSE	FALSE	FALSE	TRUE	FALSE
GFLRSSEGPKPE	chr1:162533743-162533778	A0A0A0MQ79	Proline-rich coiled-coil 2C	ENSMUST00000028016.16	ENSMUSG00000040225.16	Prrc2c	-	chr1:162533743-162533778	chr1:162531938-162534190	16	1	exonic peptide	8815	protein_coding	protein_coding	2844	chr1:162500974-162552384	annotated	CDS	unreviewed(TrEMBL)	-	310.72	9.68	-1.01	54.16	TRUE	TRUE	TRUE	FALSE	FALSE	FALSE	FALSE	TRUE	FALSE
GLIPAGTQHSMMATTGK	chr1:162505579-162505629	A0A0A0MQ79	Proline-rich coiled-coil 2C	ENSMUST00000028016.16	ENSMUSG00000040225.16	Prrc2c	-	chr1:162505579-162505629	chr1:162505579-162505797	31	1	exonic peptide	8815	protein_coding	protein_coding	2844	chr1:162500974-162552384	annotated	CDS	unreviewed(TrEMBL)	-	310.72	9.68	-1.01	54.16	TRUE	TRUE	TRUE	FALSE	FALSE	FALSE	FALSE	TRUE	FALSE
GNDPNVNIVPK	chr1:162550726-162550758	A0A0A0MQ79	Proline-rich coiled-coil 2C	ENSMUST00000028016.16	ENSMUSG00000040225.16	Prrc2c	-	chr1:162550726-162550758	chr1:162550679-162550850	3	1	exonic peptide	8815	protein_coding	protein_coding	2844	chr1:162500974-162552384	annotated	CDS	unreviewed(TrEMBL)	-	310.72	9.68	-1.01	54.16	TRUE	TRUE	TRUE	FALSE	FALSE	FALSE	FALSE	TRUE	FALSE
GPCGSLSGVR	chr1:162503219-162503248	A0A0A0MQ79	Proline-rich coiled-coil 2C	ENSMUST00000028016.16	ENSMUSG00000040225.16	Prrc2c	-	chr1:162503219-162503248	chr1:162503174-162503410	34	1	exonic peptide	8815	protein_coding	protein_coding	2844	chr1:162500974-162552384	annotated	CDS	unreviewed(TrEMBL)	-	310.72	9.68	-1.01	54.16	TRUE	TRUE	TRUE	FALSE	FALSE	FALSE	FALSE	TRUE	FALSE
GPFDDQASGTAGADPVSGNSAHHQEGVPNGAGQK	chr1:162529860-162531939	A0A0A0MQ79	Proline-rich coiled-coil 2C	ENSMUST00000028016.16	ENSMUSG00000040225.16	Prrc2c	-	chr1:162531938-162531939,chr1:162529860-162529959	chr1:162531938-162534190,chr1:162529751-162529959	16,17	2	exon-spanning peptide	8815	protein_coding	protein_coding	2844	chr1:162500974-162552384	annotated	CDS	unreviewed(TrEMBL)	-	310.72	9.68	-1.01	54.16	TRUE	TRUE	TRUE	FALSE	FALSE	FALSE	FALSE	TRUE	FALSE
GPPFNQER	chr1:162540921-162541829	A0A0A0MQ79	Proline-rich coiled-coil 2C	ENSMUST00000028016.16	ENSMUSG00000040225.16	Prrc2c	-	chr1:162541812-162541829,chr1:162540921-162540926	chr1:162541812-162541956,chr1:162540873-162540926	10,11	2	exon-spanning peptide	8815	protein_coding	protein_coding	2844	chr1:162500974-162552384	annotated	CDS	unreviewed(TrEMBL)	-	310.72	9.68	-1.01	54.16	TRUE	TRUE	TRUE	FALSE	FALSE	FALSE	FALSE	TRUE	FALSE
GPPPSWASEPERPSILSASELK	chr1:162543207-162543272	A0A0A0MQ79	Proline-rich coiled-coil 2C	ENSMUST00000028016.16	ENSMUSG00000040225.16	Prrc2c	-	chr1:162543207-162543272	chr1:162543155-162543288	8	1	exonic peptide	8815	protein_coding	protein_coding	2844	chr1:162500974-162552384	annotated	CDS	unreviewed(TrEMBL)	-	310.72	9.68	-1.01	54.16	TRUE	TRUE	TRUE	FALSE	FALSE	FALSE	FALSE	TRUE	FALSE
GPSSHLPPPPK	chr1:162540888-162540920	A0A0A0MQ79	Proline-rich coiled-coil 2C	ENSMUST00000028016.16	ENSMUSG00000040225.16	Prrc2c	-	chr1:162540888-162540920	chr1:162540873-162540926	11	1	exonic peptide	8815	protein_coding	protein_coding	2844	chr1:162500974-162552384	annotated	CDS	unreviewed(TrEMBL)	-	310.72	9.68	-1.01	54.16	TRUE	TRUE	TRUE	FALSE	FALSE	FALSE	FALSE	TRUE	FALSE
GQEKPSPAVVRSTD	chr1:162520041-162520082	A0A0A0MQ79	Proline-rich coiled-coil 2C	ENSMUST00000028016.16	ENSMUSG00000040225.16	Prrc2c	-	chr1:162520041-162520082	chr1:162519942-162520193	22	1	exonic peptide	8815	protein_coding	protein_coding	2844	chr1:162500974-162552384	annotated	CDS	unreviewed(TrEMBL)	-	310.72	9.68	-1.01	54.16	TRUE	TRUE	TRUE	FALSE	FALSE	FALSE	FALSE	TRUE	FALSE
GQEKPSPAVVRSTDPE	chr1:162520035-162520082	A0A0A0MQ79	Proline-rich coiled-coil 2C	ENSMUST00000028016.16	ENSMUSG00000040225.16	Prrc2c	-	chr1:162520035-162520082	chr1:162519942-162520193	22	1	exonic peptide	8815	protein_coding	protein_coding	2844	chr1:162500974-162552384	annotated	CDS	unreviewed(TrEMBL)	-	310.72	9.68	-1.01	54.16	TRUE	TRUE	TRUE	FALSE	FALSE	FALSE	FALSE	TRUE	FALSE
GSETDTDSEVHESASDK	chr1:162532861-162532911	A0A0A0MQ79	Proline-rich coiled-coil 2C	ENSMUST00000028016.16	ENSMUSG00000040225.16	Prrc2c	-	chr1:162532861-162532911	chr1:162531938-162534190	16	1	exonic peptide	8815	protein_coding	protein_coding	2844	chr1:162500974-162552384	annotated	CDS	unreviewed(TrEMBL)	-	310.72	9.68	-1.01	54.16	TRUE	TRUE	TRUE	FALSE	FALSE	FALSE	FALSE	TRUE	FALSE
GSETDTDSEVHESASDKDSVSK	chr1:162532846-162532911	A0A0A0MQ79	Proline-rich coiled-coil 2C	ENSMUST00000028016.16	ENSMUSG00000040225.16	Prrc2c	-	chr1:162532846-162532911	chr1:162531938-162534190	16	1	exonic peptide	8815	protein_coding	protein_coding	2844	chr1:162500974-162552384	annotated	CDS	unreviewed(TrEMBL)	-	310.72	9.68	-1.01	54.16	TRUE	TRUE	TRUE	FALSE	FALSE	FALSE	FALSE	TRUE	FALSE
HEQFMPIPADK	chr1:162532483-162532515	A0A0A0MQ79	Proline-rich coiled-coil 2C	ENSMUST00000028016.16	ENSMUSG00000040225.16	Prrc2c	-	chr1:162532483-162532515	chr1:162531938-162534190	16	1	exonic peptide	8815	protein_coding	protein_coding	2844	chr1:162500974-162552384	annotated	CDS	unreviewed(TrEMBL)	-	310.72	9.68	-1.01	54.16	TRUE	TRUE	TRUE	FALSE	FALSE	FALSE	FALSE	TRUE	FALSE
HGLQSLGK	chr1:162550822-162550845	A0A0A0MQ79	Proline-rich coiled-coil 2C	ENSMUST00000028016.16	ENSMUSG00000040225.16	Prrc2c	-	chr1:162550822-162550845	chr1:162550679-162550850	3	1	exonic peptide	8815	protein_coding	protein_coding	2844	chr1:162500974-162552384	annotated	CDS	unreviewed(TrEMBL)	-	310.72	9.68	-1.01	54.16	TRUE	TRUE	FALSE	FALSE	FALSE	FALSE	FALSE	TRUE	FALSE
HMTAAYPVE	chr1:162534139-162534165	A0A0A0MQ79	Proline-rich coiled-coil 2C	ENSMUST00000028016.16	ENSMUSG00000040225.16	Prrc2c	-	chr1:162534139-162534165	chr1:162531938-162534190	16	1	exonic peptide	8815	protein_coding	protein_coding	2844	chr1:162500974-162552384	annotated	CDS	unreviewed(TrEMBL)	-	310.72	9.68	-1.01	54.16	TRUE	TRUE	TRUE	FALSE	FALSE	FALSE	FALSE	TRUE	FALSE
HMTAAYPVEHSQLE	chr1:162534124-162534165	A0A0A0MQ79	Proline-rich coiled-coil 2C	ENSMUST00000028016.16	ENSMUSG00000040225.16	Prrc2c	-	chr1:162534124-162534165	chr1:162531938-162534190	16	1	exonic peptide	8815	protein_coding	protein_coding	2844	chr1:162500974-162552384	annotated	CDS	unreviewed(TrEMBL)	-	310.72	9.68	-1.01	54.16	TRUE	TRUE	TRUE	FALSE	FALSE	FALSE	FALSE	TRUE	FALSE
HQLGQASGLGSSQLID	chr1:162507410-162507457	A0A0A0MQ79	Proline-rich coiled-coil 2C	ENSMUST00000028016.16	ENSMUSG00000040225.16	Prrc2c	-	chr1:162507410-162507457	chr1:162507395-162507626	29	1	exonic peptide	8815	protein_coding	protein_coding	2844	chr1:162500974-162552384	annotated	CDS	unreviewed(TrEMBL)	-	310.72	9.68	-1.01	54.16	TRUE	TRUE	TRUE	FALSE	FALSE	FALSE	FALSE	TRUE	FALSE
HVDTNTQSACFDVIDQK	chr1:162533983-162534033	A0A0A0MQ79	Proline-rich coiled-coil 2C	ENSMUST00000028016.16	ENSMUSG00000040225.16	Prrc2c	-	chr1:162533983-162534033	chr1:162531938-162534190	16	1	exonic peptide	8815	protein_coding	protein_coding	2844	chr1:162500974-162552384	annotated	CDS	unreviewed(TrEMBL)	-	310.72	9.68	-1.01	54.16	TRUE	TRUE	TRUE	FALSE	FALSE	FALSE	FALSE	TRUE	FALSE
IACGPPQAK	chr1:162546316-162546342	A0A0A0MQ79	Proline-rich coiled-coil 2C	ENSMUST00000028016.16	ENSMUSG00000040225.16	Prrc2c	-	chr1:162546316-162546342	chr1:162546259-162546479	6	1	exonic peptide	8815	protein_coding	protein_coding	2844	chr1:162500974-162552384	annotated	CDS	unreviewed(TrEMBL)	-	310.72	9.68	-1.01	54.16	TRUE	TRUE	TRUE	FALSE	FALSE	FALSE	FALSE	TRUE	FALSE
IDNRPLEK	chr1:162532735-162532758	A0A0A0MQ79	Proline-rich coiled-coil 2C	ENSMUST00000028016.16	ENSMUSG00000040225.16	Prrc2c	-	chr1:162532735-162532758	chr1:162531938-162534190	16	1	exonic peptide	8815	protein_coding	protein_coding	2844	chr1:162500974-162552384	annotated	CDS	unreviewed(TrEMBL)	-	310.72	9.68	-1.01	54.16	TRUE	TRUE	TRUE	FALSE	FALSE	FALSE	FALSE	TRUE	FALSE
IDNRPLEKPYIR	chr1:162532723-162532758	A0A0A0MQ79	Proline-rich coiled-coil 2C	ENSMUST00000028016.16	ENSMUSG00000040225.16	Prrc2c	-	chr1:162532723-162532758	chr1:162531938-162534190	16	1	exonic peptide	8815	protein_coding	protein_coding	2844	chr1:162500974-162552384	annotated	CDS	unreviewed(TrEMBL)	-	310.72	9.68	-1.01	54.16	TRUE	TRUE	TRUE	FALSE	FALSE	FALSE	FALSE	TRUE	FALSE
IGIDTIQFGAPASNGNENE	chr1:162520404-162520460	A0A0A0MQ79	Proline-rich coiled-coil 2C	ENSMUST00000028016.16	ENSMUSG00000040225.16	Prrc2c	-	chr1:162520404-162520460	chr1:162520305-162520493	21	1	exonic peptide	8815	protein_coding	protein_coding	2844	chr1:162500974-162552384	annotated	CDS	unreviewed(TrEMBL)	-	310.72	9.68	-1.01	54.16	TRUE	TRUE	TRUE	FALSE	FALSE	FALSE	FALSE	TRUE	FALSE
ISALESQPAR	chr1:162533926-162533955	A0A0A0MQ79	Proline-rich coiled-coil 2C	ENSMUST00000028016.16	ENSMUSG00000040225.16	Prrc2c	-	chr1:162533926-162533955	chr1:162531938-162534190	16	1	exonic peptide	8815	protein_coding	protein_coding	2844	chr1:162500974-162552384	annotated	CDS	unreviewed(TrEMBL)	-	310.72	9.68	-1.01	54.16	TRUE	TRUE	TRUE	FALSE	FALSE	FALSE	FALSE	TRUE	FALSE
KATDKVPEPKE	chr1:162520350-162520382	A0A0A0MQ79	Proline-rich coiled-coil 2C	ENSMUST00000028016.16	ENSMUSG00000040225.16	Prrc2c	-	chr1:162520350-162520382	chr1:162520305-162520493	21	1	exonic peptide	8815	protein_coding	protein_coding	2844	chr1:162500974-162552384	annotated	CDS	unreviewed(TrEMBL)	-	310.72	9.68	-1.01	54.16	TRUE	TRUE	TRUE	FALSE	FALSE	FALSE	FALSE	TRUE	FALSE
KEEEPIFTR	chr1:162537233-162537855	A0A0A0MQ79	Proline-rich coiled-coil 2C	ENSMUST00000028016.16	ENSMUSG00000040225.16	Prrc2c	-	chr1:162537852-162537855,chr1:162537233-162537255	chr1:162537852-162538398,chr1:162537098-162537255	12,13	2	exon-spanning peptide	8815	protein_coding	protein_coding	2844	chr1:162500974-162552384	annotated	CDS	unreviewed(TrEMBL)	-	310.72	9.68	-1.01	54.16	TRUE	TRUE	TRUE	FALSE	FALSE	FALSE	FALSE	TRUE	FALSE
KKEEQVVQVWSK	chr1:162525831-162526471	A0A0A0MQ79	Proline-rich coiled-coil 2C	ENSMUST00000028016.16	ENSMUSG00000040225.16	Prrc2c	-	chr1:162526448-162526471,chr1:162525831-162525842	chr1:162526448-162526602,chr1:162525002-162525842	18,19	2	exon-spanning peptide	8815	protein_coding	protein_coding	2844	chr1:162500974-162552384	annotated	CDS	unreviewed(TrEMBL)	-	310.72	9.68	-1.01	54.16	TRUE	TRUE	TRUE	FALSE	FALSE	FALSE	FALSE	TRUE	FALSE
KLEKVTE	chr1:162533557-162533577	A0A0A0MQ79	Proline-rich coiled-coil 2C	ENSMUST00000028016.16	ENSMUSG00000040225.16	Prrc2c	-	chr1:162533557-162533577	chr1:162531938-162534190	16	1	exonic peptide	8815	protein_coding	protein_coding	2844	chr1:162500974-162552384	annotated	CDS	unreviewed(TrEMBL)	-	310.72	9.68	-1.01	54.16	TRUE	TRUE	TRUE	FALSE	FALSE	FALSE	FALSE	TRUE	FALSE
KLKQLDE	chr1:162538177-162538197	A0A0A0MQ79	Proline-rich coiled-coil 2C	ENSMUST00000028016.16	ENSMUSG00000040225.16	Prrc2c	-	chr1:162538177-162538197	chr1:162537852-162538398	12	1	exonic peptide	8815	protein_coding	protein_coding	2844	chr1:162500974-162552384	annotated	CDS	unreviewed(TrEMBL)	-	310.72	9.68	-1.01	54.16	TRUE	TRUE	TRUE	FALSE	FALSE	FALSE	FALSE	TRUE	FALSE
KQPSPEELRE	chr1:162538129-162538158	A0A0A0MQ79	Proline-rich coiled-coil 2C	ENSMUST00000028016.16	ENSMUSG00000040225.16	Prrc2c	-	chr1:162538129-162538158	chr1:162537852-162538398	12	1	exonic peptide	8815	protein_coding	protein_coding	2844	chr1:162500974-162552384	annotated	CDS	unreviewed(TrEMBL)	-	310.72	9.68	-1.01	54.16	TRUE	TRUE	TRUE	FALSE	FALSE	FALSE	FALSE	TRUE	FALSE
KQQSEISAAVER	chr1:162538264-162538299	A0A0A0MQ79	Proline-rich coiled-coil 2C	ENSMUST00000028016.16	ENSMUSG00000040225.16	Prrc2c	-	chr1:162538264-162538299	chr1:162537852-162538398	12	1	exonic peptide	8815	protein_coding	protein_coding	2844	chr1:162500974-162552384	annotated	CDS	unreviewed(TrEMBL)	-	310.72	9.68	-1.01	54.16	TRUE	TRUE	TRUE	FALSE	FALSE	FALSE	FALSE	TRUE	FALSE
LLAQQHPPPPDR	chr1:162538378-162540887	A0A0A0MQ79	Proline-rich coiled-coil 2C	ENSMUST00000028016.16	ENSMUSG00000040225.16	Prrc2c	-	chr1:162540873-162540887,chr1:162538378-162538398	chr1:162540873-162540926,chr1:162537852-162538398	11,12	2	exon-spanning peptide	8815	protein_coding	protein_coding	2844	chr1:162500974-162552384	annotated	CDS	unreviewed(TrEMBL)	-	310.72	9.68	-1.01	54.16	TRUE	TRUE	TRUE	FALSE	FALSE	FALSE	FALSE	TRUE	FALSE
LNGQQPALASQYR	chr1:162546277-162546315	A0A0A0MQ79	Proline-rich coiled-coil 2C	ENSMUST00000028016.16	ENSMUSG00000040225.16	Prrc2c	-	chr1:162546277-162546315	chr1:162546259-162546479	6	1	exonic peptide	8815	protein_coding	protein_coding	2844	chr1:162500974-162552384	annotated	CDS	unreviewed(TrEMBL)	-	310.72	9.68	-1.01	54.16	TRUE	TRUE	TRUE	FALSE	FALSE	FALSE	FALSE	TRUE	FALSE
LNNYASVVIIDDHPE	chr1:162526574-162529766	A0A0A0MQ79	Proline-rich coiled-coil 2C	ENSMUST00000028016.16	ENSMUSG00000040225.16	Prrc2c	-	chr1:162529751-162529766,chr1:162526574-162526602	chr1:162529751-162529959,chr1:162526448-162526602	17,18	2	exon-spanning peptide	8815	protein_coding	protein_coding	2844	chr1:162500974-162552384	annotated	CDS	unreviewed(TrEMBL)	-	310.72	9.68	-1.01	54.16	TRUE	TRUE	TRUE	FALSE	FALSE	FALSE	FALSE	TRUE	FALSE
LPDLSLVENK	chr1:162520164-162520193	A0A0A0MQ79	Proline-rich coiled-coil 2C	ENSMUST00000028016.16	ENSMUSG00000040225.16	Prrc2c	-	chr1:162520164-162520193	chr1:162519942-162520193	22	1	exonic peptide	8815	protein_coding	protein_coding	2844	chr1:162500974-162552384	annotated	CDS	unreviewed(TrEMBL)	-	310.72	9.68	-1.01	54.16	TRUE	TRUE	TRUE	FALSE	FALSE	FALSE	FALSE	TRUE	FALSE
LPSAQTSNGTDFVAAGK	chr1:162525099-162525149	A0A0A0MQ79	Proline-rich coiled-coil 2C	ENSMUST00000028016.16	ENSMUSG00000040225.16	Prrc2c	-	chr1:162525099-162525149	chr1:162525002-162525842	19	1	exonic peptide	8815	protein_coding	protein_coding	2844	chr1:162500974-162552384	annotated	CDS	unreviewed(TrEMBL)	-	310.72	9.68	-1.01	54.16	TRUE	TRUE	TRUE	FALSE	FALSE	FALSE	FALSE	TRUE	FALSE
LSLVENKE	chr1:162520161-162520184	A0A0A0MQ79	Proline-rich coiled-coil 2C	ENSMUST00000028016.16	ENSMUSG00000040225.16	Prrc2c	-	chr1:162520161-162520184	chr1:162519942-162520193	22	1	exonic peptide	8815	protein_coding	protein_coding	2844	chr1:162500974-162552384	annotated	CDS	unreviewed(TrEMBL)	-	310.72	9.68	-1.01	54.16	TRUE	TRUE	TRUE	FALSE	FALSE	FALSE	FALSE	TRUE	FALSE
LWDSKVAAPAVLND	chr1:162525015-162525056	A0A0A0MQ79	Proline-rich coiled-coil 2C	ENSMUST00000028016.16	ENSMUSG00000040225.16	Prrc2c	-	chr1:162525015-162525056	chr1:162525002-162525842	19	1	exonic peptide	8815	protein_coding	protein_coding	2844	chr1:162500974-162552384	annotated	CDS	unreviewed(TrEMBL)	-	310.72	9.68	-1.01	54.16	TRUE	TRUE	TRUE	FALSE	FALSE	FALSE	FALSE	TRUE	FALSE
MEDTLVNNVPLPNTLPLPK	chr1:162515754-162518733	A0A0A0MQ79	Proline-rich coiled-coil 2C	ENSMUST00000028016.16	ENSMUSG00000040225.16	Prrc2c	-	chr1:162518710-162518733,chr1:162515754-162515786	chr1:162518710-162518802,chr1:162515685-162515786	23,24	2	exon-spanning peptide	8815	protein_coding	protein_coding	2844	chr1:162500974-162552384	annotated	CDS	unreviewed(TrEMBL)	-	310.72	9.68	-1.01	54.16	TRUE	TRUE	TRUE	FALSE	FALSE	FALSE	FALSE	TRUE	FALSE
MMWGSDPYHAEPQQAATPK	chr1:162535361-162535417	A0A0A0MQ79	Proline-rich coiled-coil 2C	ENSMUST00000028016.16	ENSMUSG00000040225.16	Prrc2c	-	chr1:162535361-162535417	chr1:162535335-162535542	15	1	exonic peptide	8815	protein_coding	protein_coding	2844	chr1:162500974-162552384	annotated	CDS	unreviewed(TrEMBL)	-	310.72	9.68	-1.01	54.16	TRUE	TRUE	TRUE	FALSE	FALSE	FALSE	FALSE	TRUE	FALSE
MNSVVYQK	chr1:162504326-162504349	A0A0A0MQ79	Proline-rich coiled-coil 2C	ENSMUST00000028016.16	ENSMUSG00000040225.16	Prrc2c	-	chr1:162504326-162504349	chr1:162504260-162504386	33	1	exonic peptide	8815	protein_coding	protein_coding	2844	chr1:162500974-162552384	annotated	CDS	unreviewed(TrEMBL)	-	310.72	9.68	-1.01	54.16	TRUE	TRUE	TRUE	FALSE	FALSE	FALSE	FALSE	TRUE	FALSE
MPPPANLPSLK	chr1:162550771-162550803	A0A0A0MQ79	Proline-rich coiled-coil 2C	ENSMUST00000028016.16	ENSMUSG00000040225.16	Prrc2c	-	chr1:162550771-162550803	chr1:162550679-162550850	3	1	exonic peptide	8815	protein_coding	protein_coding	2844	chr1:162500974-162552384	annotated	CDS	unreviewed(TrEMBL)	-	310.72	9.68	-1.01	54.16	TRUE	TRUE	FALSE	FALSE	FALSE	FALSE	FALSE	TRUE	FALSE
NEPSVSIPK	chr1:162533845-162533871	A0A0A0MQ79	Proline-rich coiled-coil 2C	ENSMUST00000028016.16	ENSMUSG00000040225.16	Prrc2c	-	chr1:162533845-162533871	chr1:162531938-162534190	16	1	exonic peptide	8815	protein_coding	protein_coding	2844	chr1:162500974-162552384	annotated	CDS	unreviewed(TrEMBL)	-	310.72	9.68	-1.01	54.16	TRUE	TRUE	TRUE	FALSE	FALSE	FALSE	FALSE	TRUE	FALSE
NHVRIDNRPLE	chr1:162532738-162532770	A0A0A0MQ79	Proline-rich coiled-coil 2C	ENSMUST00000028016.16	ENSMUSG00000040225.16	Prrc2c	-	chr1:162532738-162532770	chr1:162531938-162534190	16	1	exonic peptide	8815	protein_coding	protein_coding	2844	chr1:162500974-162552384	annotated	CDS	unreviewed(TrEMBL)	-	310.72	9.68	-1.01	54.16	TRUE	TRUE	TRUE	FALSE	FALSE	FALSE	FALSE	TRUE	FALSE
NKGNDPNVNIVPKDGTGWASKQE	chr1:162550696-162550764	A0A0A0MQ79	Proline-rich coiled-coil 2C	ENSMUST00000028016.16	ENSMUSG00000040225.16	Prrc2c	-	chr1:162550696-162550764	chr1:162550679-162550850	3	1	exonic peptide	8815	protein_coding	protein_coding	2844	chr1:162500974-162552384	annotated	CDS	unreviewed(TrEMBL)	-	310.72	9.68	-1.01	54.16	TRUE	TRUE	TRUE	FALSE	FALSE	FALSE	FALSE	TRUE	FALSE
NSPNLRE	chr1:162511778-162511798	A0A0A0MQ79	Proline-rich coiled-coil 2C	ENSMUST00000028016.16	ENSMUSG00000040225.16	Prrc2c	-	chr1:162511778-162511798	chr1:162511624-162511825	25	1	exonic peptide	8815	protein_coding	protein_coding	2844	chr1:162500974-162552384	annotated	CDS	unreviewed(TrEMBL)	-	310.72	9.68	-1.01	54.16	TRUE	TRUE	TRUE	FALSE	FALSE	FALSE	FALSE	TRUE	FALSE
PAMDIPPIHPGMIPPKPLIR	chr1:162535514-162536452	A0A0A0MQ79	Proline-rich coiled-coil 2C	ENSMUST00000028016.16	ENSMUSG00000040225.16	Prrc2c	-	chr1:162536422-162536452,chr1:162535514-162535542	chr1:162536422-162536680,chr1:162535335-162535542	14,15	2	exon-spanning peptide	8815	protein_coding	protein_coding	2844	chr1:162500974-162552384	annotated	CDS	unreviewed(TrEMBL)	-	310.72	9.68	-1.01	54.16	TRUE	TRUE	TRUE	FALSE	FALSE	FALSE	FALSE	TRUE	FALSE
PAQVSQPFR	chr1:162505630-162505656	A0A0A0MQ79	Proline-rich coiled-coil 2C	ENSMUST00000028016.16	ENSMUSG00000040225.16	Prrc2c	-	chr1:162505630-162505656	chr1:162505579-162505797	31	1	exonic peptide	8815	protein_coding	protein_coding	2844	chr1:162500974-162552384	annotated	CDS	unreviewed(TrEMBL)	-	310.72	9.68	-1.01	54.16	TRUE	TRUE	TRUE	FALSE	FALSE	FALSE	FALSE	TRUE	FALSE
PGTPPIGGR	chr1:162504953-162504979	A0A0A0MQ79	Proline-rich coiled-coil 2C	ENSMUST00000028016.16	ENSMUSG00000040225.16	Prrc2c	-	chr1:162504953-162504979	chr1:162504924-162505027	32	1	exonic peptide	8815	protein_coding	protein_coding	2844	chr1:162500974-162552384	annotated	CDS	unreviewed(TrEMBL)	-	310.72	9.68	-1.01	54.16	TRUE	TRUE	TRUE	FALSE	FALSE	FALSE	FALSE	TRUE	FALSE
PGVAAPPEVAPAPK	chr1:162549036-162549077	A0A0A0MQ79	Proline-rich coiled-coil 2C	ENSMUST00000028016.16	ENSMUSG00000040225.16	Prrc2c	-	chr1:162549036-162549077	chr1:162548999-162549108	4	1	exonic peptide	8815	protein_coding	protein_coding	2844	chr1:162500974-162552384	annotated	CDS	unreviewed(TrEMBL)	-	310.72	9.68	-1.01	54.16	TRUE	TRUE	TRUE	FALSE	FALSE	FALSE	FALSE	TRUE	FALSE
PIFTRQDSNRSEKE	chr1:162537206-162537247	A0A0A0MQ79	Proline-rich coiled-coil 2C	ENSMUST00000028016.16	ENSMUSG00000040225.16	Prrc2c	-	chr1:162537206-162537247	chr1:162537098-162537255	13	1	exonic peptide	8815	protein_coding	protein_coding	2844	chr1:162500974-162552384	annotated	CDS	unreviewed(TrEMBL)	-	310.72	9.68	-1.01	54.16	TRUE	TRUE	TRUE	FALSE	FALSE	FALSE	FALSE	TRUE	FALSE
PLTSFGSATSSEGTR	chr1:162520485-162523882	A0A0A0MQ79	Proline-rich coiled-coil 2C	ENSMUST00000028016.16	ENSMUSG00000040225.16	Prrc2c	-	chr1:162523847-162523882,chr1:162520485-162520493	chr1:162523847-162523932,chr1:162520305-162520493	20,21	2	exon-spanning peptide	8815	protein_coding	protein_coding	2844	chr1:162500974-162552384	annotated	CDS	unreviewed(TrEMBL)	-	310.72	9.68	-1.01	54.16	TRUE	TRUE	TRUE	FALSE	FALSE	FALSE	FALSE	TRUE	FALSE
PLYQPMQPHPQHLASMGFDPR	chr1:162536501-162536563	A0A0A0MQ79	Proline-rich coiled-coil 2C	ENSMUST00000028016.16	ENSMUSG00000040225.16	Prrc2c	-	chr1:162536501-162536563	chr1:162536422-162536680	14	1	exonic peptide	8815	protein_coding	protein_coding	2844	chr1:162500974-162552384	annotated	CDS	unreviewed(TrEMBL)	-	310.72	9.68	-1.01	54.16	TRUE	TRUE	TRUE	FALSE	FALSE	FALSE	FALSE	TRUE	FALSE
PSILSASELK	chr1:162543207-162543236	A0A0A0MQ79	Proline-rich coiled-coil 2C	ENSMUST00000028016.16	ENSMUSG00000040225.16	Prrc2c	-	chr1:162543207-162543236	chr1:162543155-162543288	8	1	exonic peptide	8815	protein_coding	protein_coding	2844	chr1:162500974-162552384	annotated	CDS	unreviewed(TrEMBL)	-	310.72	9.68	-1.01	54.16	TRUE	TRUE	TRUE	FALSE	FALSE	FALSE	FALSE	TRUE	FALSE
PSQDEKPLEPVGSVQVEPVVK	chr1:162533335-162533397	A0A0A0MQ79	Proline-rich coiled-coil 2C	ENSMUST00000028016.16	ENSMUSG00000040225.16	Prrc2c	-	chr1:162533335-162533397	chr1:162531938-162534190	16	1	exonic peptide	8815	protein_coding	protein_coding	2844	chr1:162500974-162552384	annotated	CDS	unreviewed(TrEMBL)	-	310.72	9.68	-1.01	54.16	TRUE	TRUE	TRUE	FALSE	FALSE	FALSE	FALSE	TRUE	FALSE
QAEPPKPEDGEPPR	chr1:162532519-162532560	A0A0A0MQ79	Proline-rich coiled-coil 2C	ENSMUST00000028016.16	ENSMUSG00000040225.16	Prrc2c	-	chr1:162532519-162532560	chr1:162531938-162534190	16	1	exonic peptide	8815	protein_coding	protein_coding	2844	chr1:162500974-162552384	annotated	CDS	unreviewed(TrEMBL)	-	310.72	9.68	-1.01	54.16	TRUE	TRUE	TRUE	FALSE	FALSE	FALSE	FALSE	TRUE	FALSE
QAEPPKPEDGEPPRR	chr1:162532516-162532560	A0A0A0MQ79	Proline-rich coiled-coil 2C	ENSMUST00000028016.16	ENSMUSG00000040225.16	Prrc2c	-	chr1:162532516-162532560	chr1:162531938-162534190	16	1	exonic peptide	8815	protein_coding	protein_coding	2844	chr1:162500974-162552384	annotated	CDS	unreviewed(TrEMBL)	-	310.72	9.68	-1.01	54.16	TRUE	TRUE	TRUE	FALSE	FALSE	FALSE	FALSE	TRUE	FALSE
QEQHEEEKAPEVSPAQPK	chr1:162549078-162550701	A0A0A0MQ79	Proline-rich coiled-coil 2C	ENSMUST00000028016.16	ENSMUSG00000040225.16	Prrc2c	-	chr1:162550679-162550701,chr1:162549078-162549108	chr1:162550679-162550850,chr1:162548999-162549108	3,4	2	exon-spanning peptide	8815	protein_coding	protein_coding	2844	chr1:162500974-162552384	annotated	CDS	unreviewed(TrEMBL)	-	310.72	9.68	-1.01	54.16	TRUE	TRUE	TRUE	FALSE	FALSE	FALSE	FALSE	TRUE	FALSE
QEQHEEEKAPEVSPAQPKPGVAAPPEVAPAPK	chr1:162549036-162550701	A0A0A0MQ79	Proline-rich coiled-coil 2C	ENSMUST00000028016.16	ENSMUSG00000040225.16	Prrc2c	-	chr1:162550679-162550701,chr1:162549036-162549108	chr1:162550679-162550850,chr1:162548999-162549108	3,4	2	exon-spanning peptide	8815	protein_coding	protein_coding	2844	chr1:162500974-162552384	annotated	CDS	unreviewed(TrEMBL)	-	310.72	9.68	-1.01	54.16	TRUE	TRUE	TRUE	FALSE	FALSE	FALSE	FALSE	TRUE	FALSE
QFMPIPADKRPPKFE	chr1:162532465-162532509	A0A0A0MQ79	Proline-rich coiled-coil 2C	ENSMUST00000028016.16	ENSMUSG00000040225.16	Prrc2c	-	chr1:162532465-162532509	chr1:162531938-162534190	16	1	exonic peptide	8815	protein_coding	protein_coding	2844	chr1:162500974-162552384	annotated	CDS	unreviewed(TrEMBL)	-	310.72	9.68	-1.01	54.16	TRUE	TRUE	TRUE	FALSE	FALSE	FALSE	FALSE	TRUE	FALSE
QFQSAPATVR	chr1:162504296-162504325	A0A0A0MQ79	Proline-rich coiled-coil 2C	ENSMUST00000028016.16	ENSMUSG00000040225.16	Prrc2c	-	chr1:162504296-162504325	chr1:162504260-162504386	33	1	exonic peptide	8815	protein_coding	protein_coding	2844	chr1:162500974-162552384	annotated	CDS	unreviewed(TrEMBL)	-	310.72	9.68	-1.01	54.16	TRUE	TRUE	TRUE	FALSE	FALSE	FALSE	FALSE	TRUE	FALSE
QGPFPSKPPVPDNDEIWK	chr1:162538309-162538362	A0A0A0MQ79	Proline-rich coiled-coil 2C	ENSMUST00000028016.16	ENSMUSG00000040225.16	Prrc2c	-	chr1:162538309-162538362	chr1:162537852-162538398	12	1	exonic peptide	8815	protein_coding	protein_coding	2844	chr1:162500974-162552384	annotated	CDS	unreviewed(TrEMBL)	-	310.72	9.68	-1.01	54.16	TRUE	TRUE	TRUE	FALSE	FALSE	FALSE	FALSE	TRUE	FALSE
QLGQDESTAITSEQNDILK	chr1:162546358-162546414	A0A0A0MQ79	Proline-rich coiled-coil 2C	ENSMUST00000028016.16	ENSMUSG00000040225.16	Prrc2c	-	chr1:162546358-162546414	chr1:162546259-162546479	6	1	exonic peptide	8815	protein_coding	protein_coding	2844	chr1:162500974-162552384	annotated	CDS	unreviewed(TrEMBL)	-	310.72	9.68	-1.01	54.16	TRUE	TRUE	TRUE	FALSE	FALSE	FALSE	FALSE	TRUE	FALSE
QNDILKVVE	chr1:162546349-162546375	A0A0A0MQ79	Proline-rich coiled-coil 2C	ENSMUST00000028016.16	ENSMUSG00000040225.16	Prrc2c	-	chr1:162546349-162546375	chr1:162546259-162546479	6	1	exonic peptide	8815	protein_coding	protein_coding	2844	chr1:162500974-162552384	annotated	CDS	unreviewed(TrEMBL)	-	310.72	9.68	-1.01	54.16	TRUE	TRUE	TRUE	FALSE	FALSE	FALSE	FALSE	TRUE	FALSE
QPPPSIR	chr1:162525150-162525170	A0A0A0MQ79	Proline-rich coiled-coil 2C	ENSMUST00000028016.16	ENSMUSG00000040225.16	Prrc2c	-	chr1:162525150-162525170	chr1:162525002-162525842	19	1	exonic peptide	8815	protein_coding	protein_coding	2844	chr1:162500974-162552384	annotated	CDS	unreviewed(TrEMBL)	-	310.72	9.68	-1.01	54.16	TRUE	TRUE	TRUE	FALSE	FALSE	FALSE	FALSE	TRUE	FALSE
QPSPEELR	chr1:162538132-162538155	A0A0A0MQ79	Proline-rich coiled-coil 2C	ENSMUST00000028016.16	ENSMUSG00000040225.16	Prrc2c	-	chr1:162538132-162538155	chr1:162537852-162538398	12	1	exonic peptide	8815	protein_coding	protein_coding	2844	chr1:162500974-162552384	annotated	CDS	unreviewed(TrEMBL)	-	310.72	9.68	-1.01	54.16	TRUE	TRUE	TRUE	FALSE	FALSE	FALSE	FALSE	TRUE	FALSE
QQSEISAAVER	chr1:162538264-162538296	A0A0A0MQ79	Proline-rich coiled-coil 2C	ENSMUST00000028016.16	ENSMUSG00000040225.16	Prrc2c	-	chr1:162538264-162538296	chr1:162537852-162538398	12	1	exonic peptide	8815	protein_coding	protein_coding	2844	chr1:162500974-162552384	annotated	CDS	unreviewed(TrEMBL)	-	310.72	9.68	-1.01	54.16	TRUE	TRUE	TRUE	FALSE	FALSE	FALSE	FALSE	TRUE	FALSE
QVVQVWSKKNIGE	chr1:162525816-162526459	A0A0A0MQ79	Proline-rich coiled-coil 2C	ENSMUST00000028016.16	ENSMUSG00000040225.16	Prrc2c	-	chr1:162526448-162526459,chr1:162525816-162525842	chr1:162526448-162526602,chr1:162525002-162525842	18,19	2	exon-spanning peptide	8815	protein_coding	protein_coding	2844	chr1:162500974-162552384	annotated	CDS	unreviewed(TrEMBL)	-	310.72	9.68	-1.01	54.16	TRUE	TRUE	TRUE	FALSE	FALSE	FALSE	FALSE	TRUE	FALSE
RDQMEGSPNSSESFEHIAR	chr1:162535457-162535513	A0A0A0MQ79	Proline-rich coiled-coil 2C	ENSMUST00000028016.16	ENSMUSG00000040225.16	Prrc2c	-	chr1:162535457-162535513	chr1:162535335-162535542	15	1	exonic peptide	8815	protein_coding	protein_coding	2844	chr1:162500974-162552384	annotated	CDS	unreviewed(TrEMBL)	-	310.72	9.68	-1.01	54.16	TRUE	TRUE	TRUE	FALSE	FALSE	FALSE	FALSE	TRUE	FALSE
RGPFDDQASGTAGADPVSGNSAHHQEGVPNGAGQK	chr1:162529860-162531942	A0A0A0MQ79	Proline-rich coiled-coil 2C	ENSMUST00000028016.16	ENSMUSG00000040225.16	Prrc2c	-	chr1:162531938-162531942,chr1:162529860-162529959	chr1:162531938-162534190,chr1:162529751-162529959	16,17	2	exon-spanning peptide	8815	protein_coding	protein_coding	2844	chr1:162500974-162552384	annotated	CDS	unreviewed(TrEMBL)	-	310.72	9.68	-1.01	54.16	TRUE	TRUE	TRUE	FALSE	FALSE	FALSE	FALSE	TRUE	FALSE
RHEQFMPIPADK	chr1:162532483-162532518	A0A0A0MQ79	Proline-rich coiled-coil 2C	ENSMUST00000028016.16	ENSMUSG00000040225.16	Prrc2c	-	chr1:162532483-162532518	chr1:162531938-162534190	16	1	exonic peptide	8815	protein_coding	protein_coding	2844	chr1:162500974-162552384	annotated	CDS	unreviewed(TrEMBL)	-	310.72	9.68	-1.01	54.16	TRUE	TRUE	TRUE	FALSE	FALSE	FALSE	FALSE	TRUE	FALSE
SAEETGDARPETAMDHEHMTAAYPVEHSQLETHSK	chr1:162534112-162535360	A0A0A0MQ79	Proline-rich coiled-coil 2C	ENSMUST00000028016.16	ENSMUSG00000040225.16	Prrc2c	-	chr1:162535335-162535360,chr1:162534112-162534190	chr1:162535335-162535542,chr1:162531938-162534190	15,16	2	exon-spanning peptide	8815	protein_coding	protein_coding	2844	chr1:162500974-162552384	annotated	CDS	unreviewed(TrEMBL)	-	310.72	9.68	-1.01	54.16	TRUE	TRUE	TRUE	FALSE	FALSE	FALSE	FALSE	TRUE	FALSE
SEKETTQVVQEAEPESGAQPR	chr1:162537155-162537217	A0A0A0MQ79	Proline-rich coiled-coil 2C	ENSMUST00000028016.16	ENSMUSG00000040225.16	Prrc2c	-	chr1:162537155-162537217	chr1:162537098-162537255	13	1	exonic peptide	8815	protein_coding	protein_coding	2844	chr1:162500974-162552384	annotated	CDS	unreviewed(TrEMBL)	-	310.72	9.68	-1.01	54.16	TRUE	TRUE	TRUE	FALSE	FALSE	FALSE	FALSE	TRUE	FALSE
SFSSQRPGVDR	chr1:162532042-162532074	A0A0A0MQ79	Proline-rich coiled-coil 2C	ENSMUST00000028016.16	ENSMUSG00000040225.16	Prrc2c	-	chr1:162532042-162532074	chr1:162531938-162534190	16	1	exonic peptide	8815	protein_coding	protein_coding	2844	chr1:162500974-162552384	annotated	CDS	unreviewed(TrEMBL)	-	310.72	9.68	-1.01	54.16	TRUE	TRUE	TRUE	FALSE	FALSE	FALSE	FALSE	TRUE	FALSE
SKPGFLPK	chr1:162532687-162532710	A0A0A0MQ79	Proline-rich coiled-coil 2C	ENSMUST00000028016.16	ENSMUSG00000040225.16	Prrc2c	-	chr1:162532687-162532710	chr1:162531938-162534190	16	1	exonic peptide	8815	protein_coding	protein_coding	2844	chr1:162500974-162552384	annotated	CDS	unreviewed(TrEMBL)	-	310.72	9.68	-1.01	54.16	TRUE	TRUE	TRUE	FALSE	FALSE	FALSE	FALSE	TRUE	FALSE
SLEDVKPR	chr1:162534034-162534057	A0A0A0MQ79	Proline-rich coiled-coil 2C	ENSMUST00000028016.16	ENSMUSG00000040225.16	Prrc2c	-	chr1:162534034-162534057	chr1:162531938-162534190	16	1	exonic peptide	8815	protein_coding	protein_coding	2844	chr1:162500974-162552384	annotated	CDS	unreviewed(TrEMBL)	-	310.72	9.68	-1.01	54.16	TRUE	TRUE	TRUE	FALSE	FALSE	FALSE	FALSE	TRUE	FALSE
SLPTSAEER	chr1:162533956-162533982	A0A0A0MQ79	Proline-rich coiled-coil 2C	ENSMUST00000028016.16	ENSMUSG00000040225.16	Prrc2c	-	chr1:162533956-162533982	chr1:162531938-162534190	16	1	exonic peptide	8815	protein_coding	protein_coding	2844	chr1:162500974-162552384	annotated	CDS	unreviewed(TrEMBL)	-	310.72	9.68	-1.01	54.16	TRUE	TRUE	TRUE	FALSE	FALSE	FALSE	FALSE	TRUE	FALSE
SMPTSQSHGSLTAELWDSK	chr1:162525042-162525098	A0A0A0MQ79	Proline-rich coiled-coil 2C	ENSMUST00000028016.16	ENSMUSG00000040225.16	Prrc2c	-	chr1:162525042-162525098	chr1:162525002-162525842	19	1	exonic peptide	8815	protein_coding	protein_coding	2844	chr1:162500974-162552384	annotated	CDS	unreviewed(TrEMBL)	-	310.72	9.68	-1.01	54.16	TRUE	TRUE	TRUE	FALSE	FALSE	FALSE	FALSE	TRUE	FALSE
SQPAFMQSSLSQPSVVLSGTAIHNFPAVQHQELAK	chr1:162507521-162507625	A0A0A0MQ79	Proline-rich coiled-coil 2C	ENSMUST00000028016.16	ENSMUSG00000040225.16	Prrc2c	-	chr1:162507521-162507625	chr1:162507395-162507626	29	1	exonic peptide	8815	protein_coding	protein_coding	2844	chr1:162500974-162552384	annotated	CDS	unreviewed(TrEMBL)	-	310.72	9.68	-1.01	54.16	TRUE	TRUE	TRUE	FALSE	FALSE	FALSE	FALSE	TRUE	FALSE
SSSQIPAQPPVTK	chr1:162541845-162541883	A0A0A0MQ79	Proline-rich coiled-coil 2C	ENSMUST00000028016.16	ENSMUSG00000040225.16	Prrc2c	-	chr1:162541845-162541883	chr1:162541812-162541956	10	1	exonic peptide	8815	protein_coding	protein_coding	2844	chr1:162500974-162552384	annotated	CDS	unreviewed(TrEMBL)	-	310.72	9.68	-1.01	54.16	TRUE	TRUE	TRUE	FALSE	FALSE	FALSE	FALSE	TRUE	FALSE
STAITSEQNDILKVVE	chr1:162546349-162546396	A0A0A0MQ79	Proline-rich coiled-coil 2C	ENSMUST00000028016.16	ENSMUSG00000040225.16	Prrc2c	-	chr1:162546349-162546396	chr1:162546259-162546479	6	1	exonic peptide	8815	protein_coding	protein_coding	2844	chr1:162500974-162552384	annotated	CDS	unreviewed(TrEMBL)	-	310.72	9.68	-1.01	54.16	TRUE	TRUE	TRUE	FALSE	FALSE	FALSE	FALSE	TRUE	FALSE
STTPTSSPFR	chr1:162504386-162504952	A0A0A0MQ79	Proline-rich coiled-coil 2C	ENSMUST00000028016.16	ENSMUSG00000040225.16	Prrc2c	-	chr1:162504924-162504952,chr1:162504386-162504386	chr1:162504924-162505027,chr1:162504260-162504386	32,33	2	exon-spanning peptide	8815	protein_coding	protein_coding	2844	chr1:162500974-162552384	annotated	CDS	unreviewed(TrEMBL)	-	310.72	9.68	-1.01	54.16	TRUE	TRUE	TRUE	FALSE	FALSE	FALSE	FALSE	TRUE	FALSE
SVSHGSNHAQNAEEQR	chr1:162533872-162533919	A0A0A0MQ79	Proline-rich coiled-coil 2C	ENSMUST00000028016.16	ENSMUSG00000040225.16	Prrc2c	-	chr1:162533872-162533919	chr1:162531938-162534190	16	1	exonic peptide	8815	protein_coding	protein_coding	2844	chr1:162500974-162552384	annotated	CDS	unreviewed(TrEMBL)	-	310.72	9.68	-1.01	54.16	TRUE	TRUE	TRUE	FALSE	FALSE	FALSE	FALSE	TRUE	FALSE
SVTDYTTPSSSLPNTVATNNAKME	chr1:162518728-162518799	A0A0A0MQ79	Proline-rich coiled-coil 2C	ENSMUST00000028016.16	ENSMUSG00000040225.16	Prrc2c	-	chr1:162518728-162518799	chr1:162518710-162518802	23	1	exonic peptide	8815	protein_coding	protein_coding	2844	chr1:162500974-162552384	annotated	CDS	unreviewed(TrEMBL)	-	310.72	9.68	-1.01	54.16	TRUE	TRUE	TRUE	FALSE	FALSE	FALSE	FALSE	TRUE	FALSE
TEHVPSGPLR	chr1:162532984-162533013	A0A0A0MQ79	Proline-rich coiled-coil 2C	ENSMUST00000028016.16	ENSMUSG00000040225.16	Prrc2c	-	chr1:162532984-162533013	chr1:162531938-162534190	16	1	exonic peptide	8815	protein_coding	protein_coding	2844	chr1:162500974-162552384	annotated	CDS	unreviewed(TrEMBL)	-	310.72	9.68	-1.01	54.16	TRUE	TRUE	TRUE	FALSE	FALSE	FALSE	FALSE	TRUE	FALSE
TGPIKPQAIK	chr1:162500992-162501021	A0A0A0MQ79	Proline-rich coiled-coil 2C	ENSMUST00000028016.16	ENSMUSG00000040225.16	Prrc2c	-	chr1:162500992-162501021	chr1:162500971-162501225	35	1	exonic peptide	8815	protein_coding	protein_coding	2844	chr1:162500974-162552384	annotated	CDS	unreviewed(TrEMBL)	-	310.72	9.68	-1.01	54.16	TRUE	TRUE	TRUE	FALSE	FALSE	FALSE	FALSE	TRUE	FALSE
TVNQQSVAAPTVK	chr1:162533296-162533334	A0A0A0MQ79	Proline-rich coiled-coil 2C	ENSMUST00000028016.16	ENSMUSG00000040225.16	Prrc2c	-	chr1:162533296-162533334	chr1:162531938-162534190	16	1	exonic peptide	8815	protein_coding	protein_coding	2844	chr1:162500974-162552384	annotated	CDS	unreviewed(TrEMBL)	-	310.72	9.68	-1.01	54.16	TRUE	TRUE	TRUE	FALSE	FALSE	FALSE	FALSE	TRUE	FALSE
VAAPAVLNDISK	chr1:162525006-162525041	A0A0A0MQ79	Proline-rich coiled-coil 2C	ENSMUST00000028016.16	ENSMUSG00000040225.16	Prrc2c	-	chr1:162525006-162525041	chr1:162525002-162525842	19	1	exonic peptide	8815	protein_coding	protein_coding	2844	chr1:162500974-162552384	annotated	CDS	unreviewed(TrEMBL)	-	310.72	9.68	-1.01	54.16	TRUE	TRUE	TRUE	FALSE	FALSE	FALSE	FALSE	TRUE	FALSE
VAAPAVLNDISKK	chr1:162525003-162525041	A0A0A0MQ79	Proline-rich coiled-coil 2C	ENSMUST00000028016.16	ENSMUSG00000040225.16	Prrc2c	-	chr1:162525003-162525041	chr1:162525002-162525842	19	1	exonic peptide	8815	protein_coding	protein_coding	2844	chr1:162500974-162552384	annotated	CDS	unreviewed(TrEMBL)	-	310.72	9.68	-1.01	54.16	TRUE	TRUE	TRUE	FALSE	FALSE	FALSE	FALSE	TRUE	FALSE
VEEKPPPAPTITTK	chr1:162501031-162501072	A0A0A0MQ79	Proline-rich coiled-coil 2C	ENSMUST00000028016.16	ENSMUSG00000040225.16	Prrc2c	-	chr1:162501031-162501072	chr1:162500971-162501225	35	1	exonic peptide	8815	protein_coding	protein_coding	2844	chr1:162500974-162552384	annotated	CDS	unreviewed(TrEMBL)	-	310.72	9.68	-1.01	54.16	TRUE	TRUE	TRUE	FALSE	FALSE	FALSE	FALSE	TRUE	FALSE
VEEKPPPAPTITTKPVR	chr1:162501022-162501072	A0A0A0MQ79	Proline-rich coiled-coil 2C	ENSMUST00000028016.16	ENSMUSG00000040225.16	Prrc2c	-	chr1:162501022-162501072	chr1:162500971-162501225	35	1	exonic peptide	8815	protein_coding	protein_coding	2844	chr1:162500974-162552384	annotated	CDS	unreviewed(TrEMBL)	-	310.72	9.68	-1.01	54.16	TRUE	TRUE	TRUE	FALSE	FALSE	FALSE	FALSE	TRUE	FALSE
VKDAQQVEPEGQEKPSPAVVR	chr1:162520050-162520112	A0A0A0MQ79	Proline-rich coiled-coil 2C	ENSMUST00000028016.16	ENSMUSG00000040225.16	Prrc2c	-	chr1:162520050-162520112	chr1:162519942-162520193	22	1	exonic peptide	8815	protein_coding	protein_coding	2844	chr1:162500974-162552384	annotated	CDS	unreviewed(TrEMBL)	-	310.72	9.68	-1.01	54.16	TRUE	TRUE	TRUE	FALSE	FALSE	FALSE	FALSE	TRUE	FALSE
VLQSTQRFFSE	chr1:162501175-162501207	A0A0A0MQ79	Proline-rich coiled-coil 2C	ENSMUST00000028016.16	ENSMUSG00000040225.16	Prrc2c	-	chr1:162501175-162501207	chr1:162500971-162501225	35	1	exonic peptide	8815	protein_coding	protein_coding	2844	chr1:162500974-162552384	annotated	CDS	unreviewed(TrEMBL)	-	310.72	9.68	-1.01	54.16	TRUE	TRUE	TRUE	FALSE	FALSE	FALSE	FALSE	TRUE	FALSE
VSPAQPKPGVAAPPE	chr1:162549054-162549098	A0A0A0MQ79	Proline-rich coiled-coil 2C	ENSMUST00000028016.16	ENSMUSG00000040225.16	Prrc2c	-	chr1:162549054-162549098	chr1:162548999-162549108	4	1	exonic peptide	8815	protein_coding	protein_coding	2844	chr1:162500974-162552384	annotated	CDS	unreviewed(TrEMBL)	-	310.72	9.68	-1.01	54.16	TRUE	TRUE	TRUE	FALSE	FALSE	FALSE	FALSE	TRUE	FALSE
VVPVLSE	chr1:162520383-162520403	A0A0A0MQ79	Proline-rich coiled-coil 2C	ENSMUST00000028016.16	ENSMUSG00000040225.16	Prrc2c	-	chr1:162520383-162520403	chr1:162520305-162520493	21	1	exonic peptide	8815	protein_coding	protein_coding	2844	chr1:162500974-162552384	annotated	CDS	unreviewed(TrEMBL)	-	310.72	9.68	-1.01	54.16	TRUE	TRUE	TRUE	FALSE	FALSE	FALSE	FALSE	TRUE	FALSE
WLMMQSYMDPR	chr1:162536468-162536500	A0A0A0MQ79	Proline-rich coiled-coil 2C	ENSMUST00000028016.16	ENSMUSG00000040225.16	Prrc2c	-	chr1:162536468-162536500	chr1:162536422-162536680	14	1	exonic peptide	8815	protein_coding	protein_coding	2844	chr1:162500974-162552384	annotated	CDS	unreviewed(TrEMBL)	-	310.72	9.68	-1.01	54.16	TRUE	TRUE	TRUE	FALSE	FALSE	FALSE	FALSE	TRUE	FALSE
YATLSLFNTYK	chr1:162552304-162552336	A0A0A0MQ79	Proline-rich coiled-coil 2C	ENSMUST00000028016.16	ENSMUSG00000040225.16	Prrc2c	-	chr1:162552304-162552336	chr1:162552273-162552438	2	1	exonic peptide	8815	protein_coding	protein_coding	2844	chr1:162500974-162552384	annotated	CDS	unreviewed(TrEMBL)	-	310.72	9.68	-1.01	54.16	TRUE	TRUE	TRUE	FALSE	FALSE	FALSE	FALSE	TRUE	FALSE
AGATSVTPVPR	chr4:132980009-132980041	A0A0A0MQ82	mitogen-activated protein kinase kinase kinase	ENSMUST00000030677.7	ENSMUSG00000028862.7	Map3k6	+	chr4:132980009-132980041	chr4:132979963-132980240	29	1	exonic peptide	4334	protein_coding	protein_coding	1291	chr4:132968400-132980050	annotated	CDS	unreviewed(TrEMBL)	-	142.97	6.6	-0.23	90.77	TRUE	TRUE	TRUE	TRUE	TRUE	FALSE	TRUE	TRUE	TRUE
AMLAAVLEQEVPTLAENLLEQEQDSR	chr4:132978048-132978243	A0A0A0MQ82	mitogen-activated protein kinase kinase kinase	ENSMUST00000030677.7	ENSMUSG00000028862.7	Map3k6	+	chr4:132978048-132978116,chr4:132978235-132978243	chr4:132977960-132978116,chr4:132978235-132978411	22,23	2	exon-spanning peptide	4334	protein_coding	protein_coding	1291	chr4:132968400-132980050	annotated	CDS	unreviewed(TrEMBL)	-	142.97	6.6	-0.23	90.77	TRUE	TRUE	TRUE	TRUE	TRUE	FALSE	TRUE	TRUE	TRUE
AQSLGPALLK	chr4:132978355-132978384	A0A0A0MQ82	mitogen-activated protein kinase kinase kinase	ENSMUST00000030677.7	ENSMUSG00000028862.7	Map3k6	+	chr4:132978355-132978384	chr4:132978235-132978411	23	1	exonic peptide	4334	protein_coding	protein_coding	1291	chr4:132968400-132980050	annotated	CDS	unreviewed(TrEMBL)	-	142.97	6.6	-0.23	90.77	TRUE	TRUE	TRUE	TRUE	TRUE	FALSE	TRUE	TRUE	TRUE
ASAQELLGDPFLQPGKR	chr4:132977340-132977390	A0A0A0MQ82	mitogen-activated protein kinase kinase kinase	ENSMUST00000030677.7	ENSMUSG00000028862.7	Map3k6	+	chr4:132977340-132977390	chr4:132977241-132977433	20	1	exonic peptide	4334	protein_coding	protein_coding	1291	chr4:132968400-132980050	annotated	CDS	unreviewed(TrEMBL)	-	142.97	6.6	-0.23	90.77	TRUE	TRUE	TRUE	TRUE	TRUE	FALSE	TRUE	TRUE	TRUE
DNESTISFYTR	chr4:132975743-132975775	A0A0A0MQ82	mitogen-activated protein kinase kinase kinase	ENSMUST00000030677.7	ENSMUSG00000028862.7	Map3k6	+	chr4:132975743-132975775	chr4:132975699-132975835	17	1	exonic peptide	4334	protein_coding	protein_coding	1291	chr4:132968400-132980050	annotated	CDS	unreviewed(TrEMBL)	-	142.97	6.6	-0.23	90.77	TRUE	TRUE	TRUE	TRUE	TRUE	FALSE	TRUE	TRUE	TRUE
FSGQQLR	chr4:132971038-132971058	A0A0A0MQ82	mitogen-activated protein kinase kinase kinase	ENSMUST00000030677.7	ENSMUSG00000028862.7	Map3k6	+	chr4:132971038-132971058	chr4:132970986-132971154	5	1	exonic peptide	4334	protein_coding	protein_coding	1291	chr4:132968400-132980050	annotated	CDS	unreviewed(TrEMBL)	-	142.97	6.6	-0.23	90.77	TRUE	TRUE	TRUE	TRUE	TRUE	FALSE	TRUE	TRUE	TRUE
FSQPLHEEIALHK	chr4:132975325-132975363	A0A0A0MQ82	mitogen-activated protein kinase kinase kinase	ENSMUST00000030677.7	ENSMUSG00000028862.7	Map3k6	+	chr4:132975325-132975363	chr4:132975324-132975451	16	1	exonic peptide	4334	protein_coding	protein_coding	1291	chr4:132968400-132980050	annotated	CDS	unreviewed(TrEMBL)	-	142.97	6.6	-0.23	90.77	TRUE	TRUE	TRUE	TRUE	TRUE	FALSE	TRUE	TRUE	TRUE
GPLFAFPDAVK	chr4:132978385-132978658	A0A0A0MQ82	mitogen-activated protein kinase kinase kinase	ENSMUST00000030677.7	ENSMUSG00000028862.7	Map3k6	+	chr4:132978385-132978411,chr4:132978653-132978658	chr4:132978235-132978411,chr4:132978653-132978758	23,24	2	exon-spanning peptide	4334	protein_coding	protein_coding	1291	chr4:132968400-132980050	annotated	CDS	unreviewed(TrEMBL)	-	142.97	6.6	-0.23	90.77	TRUE	TRUE	TRUE	TRUE	TRUE	FALSE	TRUE	TRUE	TRUE
IFMEEVPGGSLSSLLR	chr4:132975427-132975721	A0A0A0MQ82	mitogen-activated protein kinase kinase kinase	ENSMUST00000030677.7	ENSMUSG00000028862.7	Map3k6	+	chr4:132975427-132975451,chr4:132975699-132975721	chr4:132975324-132975451,chr4:132975699-132975835	16,17	2	exon-spanning peptide	4334	protein_coding	protein_coding	1291	chr4:132968400-132980050	annotated	CDS	unreviewed(TrEMBL)	-	142.97	6.6	-0.23	90.77	TRUE	TRUE	TRUE	TRUE	TRUE	FALSE	TRUE	TRUE	TRUE
IHVELLLR	chr4:132978253-132978276	A0A0A0MQ82	mitogen-activated protein kinase kinase kinase	ENSMUST00000030677.7	ENSMUSG00000028862.7	Map3k6	+	chr4:132978253-132978276	chr4:132978235-132978411	23	1	exonic peptide	4334	protein_coding	protein_coding	1291	chr4:132968400-132980050	annotated	CDS	unreviewed(TrEMBL)	-	142.97	6.6	-0.23	90.77	TRUE	TRUE	TRUE	TRUE	TRUE	FALSE	TRUE	TRUE	TRUE
ISDFGTSK	chr4:132976145-132976168	A0A0A0MQ82	mitogen-activated protein kinase kinase kinase	ENSMUST00000030677.7	ENSMUSG00000028862.7	Map3k6	+	chr4:132976145-132976168	chr4:132976103-132976208	18	1	exonic peptide	4334	protein_coding	protein_coding	1291	chr4:132968400-132980050	annotated	CDS	unreviewed(TrEMBL)	-	142.97	6.6	-0.23	90.77	TRUE	TRUE	FALSE	FALSE	FALSE	FALSE	TRUE	TRUE	TRUE
KYAPASETPATLPK	chr4:132979255-132979379	A0A0A0MQ82	mitogen-activated protein kinase kinase kinase	ENSMUST00000030677.7	ENSMUSG00000028862.7	Map3k6	+	chr4:132979255-132979282,chr4:132979366-132979379	chr4:132979170-132979282,chr4:132979366-132979439	26,27	2	exon-spanning peptide	4334	protein_coding	protein_coding	1291	chr4:132968400-132980050	annotated	CDS	unreviewed(TrEMBL)	-	142.97	6.6	-0.23	90.77	TRUE	TRUE	TRUE	TRUE	TRUE	FALSE	TRUE	TRUE	TRUE
LGLLRAE	chr4:132979056-132979076	A0A0A0MQ82	mitogen-activated protein kinase kinase kinase	ENSMUST00000030677.7	ENSMUSG00000028862.7	Map3k6	+	chr4:132979056-132979076	chr4:132978922-132979084	25	1	exonic peptide	4334	protein_coding	protein_coding	1291	chr4:132968400-132980050	annotated	CDS	unreviewed(TrEMBL)	-	142.97	6.6	-0.23	90.77	TRUE	TRUE	TRUE	TRUE	TRUE	FALSE	TRUE	TRUE	TRUE
LLAEKER	chr4:132979180-132979200	A0A0A0MQ82	mitogen-activated protein kinase kinase kinase	ENSMUST00000030677.7	ENSMUSG00000028862.7	Map3k6	+	chr4:132979180-132979200	chr4:132979170-132979282	26	1	exonic peptide	4334	protein_coding	protein_coding	1291	chr4:132968400-132980050	annotated	CDS	unreviewed(TrEMBL)	-	142.97	6.6	-0.23	90.77	TRUE	TRUE	FALSE	FALSE	FALSE	FALSE	TRUE	TRUE	TRUE
LLAEKERE	chr4:132979180-132979203	A0A0A0MQ82	mitogen-activated protein kinase kinase kinase	ENSMUST00000030677.7	ENSMUSG00000028862.7	Map3k6	+	chr4:132979180-132979203	chr4:132979170-132979282	26	1	exonic peptide	4334	protein_coding	protein_coding	1291	chr4:132968400-132980050	annotated	CDS	unreviewed(TrEMBL)	-	142.97	6.6	-0.23	90.77	TRUE	TRUE	FALSE	FALSE	FALSE	FALSE	TRUE	TRUE	TRUE
MATGRPPFHE	chr4:132977071-132977100	A0A0A0MQ82	mitogen-activated protein kinase kinase kinase	ENSMUST00000030677.7	ENSMUSG00000028862.7	Map3k6	+	chr4:132977071-132977100	chr4:132976973-132977130	19	1	exonic peptide	4334	protein_coding	protein_coding	1291	chr4:132968400-132980050	annotated	CDS	unreviewed(TrEMBL)	-	142.97	6.6	-0.23	90.77	TRUE	TRUE	TRUE	TRUE	TRUE	FALSE	TRUE	TRUE	TRUE
PQAPSQHPPSPPK	chr4:132977584-132977622	A0A0A0MQ82	mitogen-activated protein kinase kinase kinase	ENSMUST00000030677.7	ENSMUSG00000028862.7	Map3k6	+	chr4:132977584-132977622	chr4:132977519-132977657	21	1	exonic peptide	4334	protein_coding	protein_coding	1291	chr4:132968400-132980050	annotated	CDS	unreviewed(TrEMBL)	-	142.97	6.6	-0.23	90.77	TRUE	TRUE	TRUE	TRUE	TRUE	FALSE	TRUE	TRUE	TRUE
QILQGLSYLHENR	chr4:132975776-132975814	A0A0A0MQ82	mitogen-activated protein kinase kinase kinase	ENSMUST00000030677.7	ENSMUSG00000028862.7	Map3k6	+	chr4:132975776-132975814	chr4:132975699-132975835	17	1	exonic peptide	4334	protein_coding	protein_coding	1291	chr4:132968400-132980050	annotated	CDS	unreviewed(TrEMBL)	-	142.97	6.6	-0.23	90.77	TRUE	TRUE	TRUE	TRUE	TRUE	FALSE	TRUE	TRUE	TRUE
SVWGPLK	chr4:132975722-132975742	A0A0A0MQ82	mitogen-activated protein kinase kinase kinase	ENSMUST00000030677.7	ENSMUSG00000028862.7	Map3k6	+	chr4:132975722-132975742	chr4:132975699-132975835	17	1	exonic peptide	4334	protein_coding	protein_coding	1291	chr4:132968400-132980050	annotated	CDS	unreviewed(TrEMBL)	-	142.97	6.6	-0.23	90.77	TRUE	TRUE	TRUE	TRUE	TRUE	FALSE	TRUE	TRUE	TRUE
VHPPVPGSLSAEAQAFLLR	chr4:132977256-132977312	A0A0A0MQ82	mitogen-activated protein kinase kinase kinase	ENSMUST00000030677.7	ENSMUSG00000028862.7	Map3k6	+	chr4:132977256-132977312	chr4:132977241-132977433	20	1	exonic peptide	4334	protein_coding	protein_coding	1291	chr4:132968400-132980050	annotated	CDS	unreviewed(TrEMBL)	-	142.97	6.6	-0.23	90.77	TRUE	TRUE	TRUE	TRUE	TRUE	FALSE	TRUE	TRUE	TRUE
VPEEPAAEEPASPEESSGLSLLHQESK	chr4:132977961-132978041	A0A0A0MQ82	mitogen-activated protein kinase kinase kinase	ENSMUST00000030677.7	ENSMUSG00000028862.7	Map3k6	+	chr4:132977961-132978041	chr4:132977960-132978116	22	1	exonic peptide	4334	protein_coding	protein_coding	1291	chr4:132968400-132980050	annotated	CDS	unreviewed(TrEMBL)	-	142.97	6.6	-0.23	90.77	TRUE	TRUE	TRUE	TRUE	TRUE	FALSE	TRUE	TRUE	TRUE
YLGSASQGGYLK	chr4:132975391-132975426	A0A0A0MQ82	mitogen-activated protein kinase kinase kinase	ENSMUST00000030677.7	ENSMUSG00000028862.7	Map3k6	+	chr4:132975391-132975426	chr4:132975324-132975451	16	1	exonic peptide	4334	protein_coding	protein_coding	1291	chr4:132968400-132980050	annotated	CDS	unreviewed(TrEMBL)	-	142.97	6.6	-0.23	90.77	TRUE	TRUE	TRUE	TRUE	TRUE	FALSE	TRUE	TRUE	TRUE
EVPTQLSSIR	chr4:154356193-154358290	A0A0A0MQ83	Multiple EGF-like-domains 6	ENSMUST00000030897.15	ENSMUSG00000057751.15	Megf6	+	chr4:154356193-154356196,chr4:154358265-154358290	chr4:154356068-154356196,chr4:154358265-154360170	36,37	2	exon-spanning peptide	6851	protein_coding	protein_coding	1572	chr4:154255481-154358329	annotated	CDS	unreviewed(TrEMBL)	-	164.78	6.24	-0.31	42.88	TRUE	TRUE	TRUE	FALSE	TRUE	FALSE	TRUE	TRUE	TRUE
PQYQLQEDGR	chr4:154333970-154333999	A0A0A0MQ83	Multiple EGF-like-domains 6	ENSMUST00000030897.15	ENSMUSG00000057751.15	Megf6	+	chr4:154333970-154333999	chr4:154333884-154334009	6	1	exonic peptide	6851	protein_coding	protein_coding	1572	chr4:154255481-154358329	annotated	CDS	unreviewed(TrEMBL)	-	164.78	6.24	-0.31	42.88	TRUE	TRUE	TRUE	TRUE	TRUE	FALSE	TRUE	TRUE	TRUE
PQYQLQEDGRR	chr4:154333970-154334002	A0A0A0MQ83	Multiple EGF-like-domains 6	ENSMUST00000030897.15	ENSMUSG00000057751.15	Megf6	+	chr4:154333970-154334002	chr4:154333884-154334009	6	1	exonic peptide	6851	protein_coding	protein_coding	1572	chr4:154255481-154358329	annotated	CDS	unreviewed(TrEMBL)	-	164.78	6.24	-0.31	42.88	TRUE	TRUE	TRUE	TRUE	TRUE	FALSE	TRUE	TRUE	TRUE
DLELLER	chr12:69657525-69657545	A0A0A0MQ87	SOS Ras/Rho guanine nucleotide exchange factor 2	ENSMUST00000035773.14	ENSMUSG00000034801.14	Sos2	-	chr12:69657525-69657545	chr12:69657497-69657600	13	1	exonic peptide	5607	protein_coding	protein_coding	1332	chr12:69631900-69728375	annotated	CDS	unreviewed(TrEMBL)	-	153	6.74	-0.48	84.89	TRUE	TRUE	TRUE	TRUE	TRUE	FALSE	TRUE	TRUE	TRUE
EAFLLDR	chr12:69686846-69686866	A0A0A0MQ87	SOS Ras/Rho guanine nucleotide exchange factor 2	ENSMUST00000035773.14	ENSMUSG00000034801.14	Sos2	-	chr12:69686846-69686866	chr12:69686828-69687034	5	1	exonic peptide	5607	protein_coding	protein_coding	1332	chr12:69631900-69728375	annotated	CDS	unreviewed(TrEMBL)	-	153	6.74	-0.48	84.89	TRUE	TRUE	TRUE	TRUE	TRUE	FALSE	TRUE	TRUE	TRUE
EDKEINSPNLLK	chr12:69650600-69650635	A0A0A0MQ87	SOS Ras/Rho guanine nucleotide exchange factor 2	ENSMUST00000035773.14	ENSMUSG00000034801.14	Sos2	-	chr12:69650600-69650635	chr12:69650559-69650678	15	1	exonic peptide	5607	protein_coding	protein_coding	1332	chr12:69631900-69728375	annotated	CDS	unreviewed(TrEMBL)	-	153	6.74	-0.48	84.89	TRUE	TRUE	FALSE	FALSE	FALSE	FALSE	TRUE	TRUE	TRUE
EFTDYLFNK	chr12:69639751-69639777	A0A0A0MQ87	SOS Ras/Rho guanine nucleotide exchange factor 2	ENSMUST00000035773.14	ENSMUSG00000034801.14	Sos2	-	chr12:69639751-69639777	chr12:69639706-69639822	19	1	exonic peptide	5607	protein_coding	protein_coding	1332	chr12:69631900-69728375	annotated	CDS	unreviewed(TrEMBL)	-	153	6.74	-0.48	84.89	TRUE	TRUE	FALSE	FALSE	FALSE	FALSE	TRUE	TRUE	TRUE
EINSPNLLK	chr12:69650600-69650626	A0A0A0MQ87	SOS Ras/Rho guanine nucleotide exchange factor 2	ENSMUST00000035773.14	ENSMUSG00000034801.14	Sos2	-	chr12:69650600-69650626	chr12:69650559-69650678	15	1	exonic peptide	5607	protein_coding	protein_coding	1332	chr12:69631900-69728375	annotated	CDS	unreviewed(TrEMBL)	-	153	6.74	-0.48	84.89	TRUE	TRUE	FALSE	FALSE	FALSE	FALSE	TRUE	TRUE	TRUE
FDHDALNSK	chr12:69633383-69633409	A0A0A0MQ87	SOS Ras/Rho guanine nucleotide exchange factor 2	ENSMUST00000035773.14	ENSMUSG00000034801.14	Sos2	-	chr12:69633383-69633409	chr12:69633383-69633492	22	1	exonic peptide	5607	protein_coding	protein_coding	1332	chr12:69631900-69728375	annotated	CDS	unreviewed(TrEMBL)	-	153	6.74	-0.48	84.89	TRUE	TRUE	TRUE	FALSE	FALSE	FALSE	TRUE	TRUE	TRUE
FEIPEPEPTEADKLALEK	chr12:69661478-69661531	A0A0A0MQ87	SOS Ras/Rho guanine nucleotide exchange factor 2	ENSMUST00000035773.14	ENSMUSG00000034801.14	Sos2	-	chr12:69661478-69661531	chr12:69661410-69661532	12	1	exonic peptide	5607	protein_coding	protein_coding	1332	chr12:69631900-69728375	annotated	CDS	unreviewed(TrEMBL)	-	153	6.74	-0.48	84.89	TRUE	TRUE	TRUE	TRUE	TRUE	FALSE	TRUE	TRUE	TRUE
FKPSEIE	chr12:69682491-69686839	A0A0A0MQ87	SOS Ras/Rho guanine nucleotide exchange factor 2	ENSMUST00000035773.14	ENSMUSG00000034801.14	Sos2	-	chr12:69686828-69686839,chr12:69682491-69682499	chr12:69686828-69687034,chr12:69682356-69682499	5,6	2	exon-spanning peptide	5607	protein_coding	protein_coding	1332	chr12:69631900-69728375	annotated	CDS	unreviewed(TrEMBL)	-	153	6.74	-0.48	84.89	TRUE	TRUE	FALSE	FALSE	FALSE	FALSE	TRUE	TRUE	TRUE
FTDYLFNKSLE	chr12:69639742-69639774	A0A0A0MQ87	SOS Ras/Rho guanine nucleotide exchange factor 2	ENSMUST00000035773.14	ENSMUSG00000034801.14	Sos2	-	chr12:69639742-69639774	chr12:69639706-69639822	19	1	exonic peptide	5607	protein_coding	protein_coding	1332	chr12:69631900-69728375	annotated	CDS	unreviewed(TrEMBL)	-	153	6.74	-0.48	84.89	TRUE	TRUE	FALSE	FALSE	FALSE	FALSE	TRUE	TRUE	TRUE
GLLVPALR	chr12:69728292-69728315	A0A0A0MQ87	SOS Ras/Rho guanine nucleotide exchange factor 2	ENSMUST00000035773.14	ENSMUSG00000034801.14	Sos2	-	chr12:69728292-69728315	chr12:69728289-69728626	1	1	exonic peptide	5607	protein_coding	protein_coding	1332	chr12:69631900-69728375	annotated	CDS	unreviewed(TrEMBL)	-	153	6.74	-0.48	84.89	TRUE	TRUE	TRUE	TRUE	TRUE	FALSE	TRUE	TRUE	TRUE
HAFELVSK	chr12:69663929-69663952	A0A0A0MQ87	SOS Ras/Rho guanine nucleotide exchange factor 2	ENSMUST00000035773.14	ENSMUSG00000034801.14	Sos2	-	chr12:69663929-69663952	chr12:69663628-69664283	10	1	exonic peptide	5607	protein_coding	protein_coding	1332	chr12:69631900-69728375	annotated	CDS	unreviewed(TrEMBL)	-	153	6.74	-0.48	84.89	TRUE	TRUE	TRUE	TRUE	TRUE	FALSE	TRUE	TRUE	TRUE
HTTNLTLWFEK	chr12:69650412-69650590	A0A0A0MQ87	SOS Ras/Rho guanine nucleotide exchange factor 2	ENSMUST00000035773.14	ENSMUSG00000034801.14	Sos2	-	chr12:69650559-69650590,chr12:69650412-69650412	chr12:69650559-69650678,chr12:69650250-69650412	15,16	2	exon-spanning peptide	5607	protein_coding	protein_coding	1332	chr12:69631900-69728375	annotated	CDS	unreviewed(TrEMBL)	-	153	6.74	-0.48	84.89	TRUE	TRUE	FALSE	FALSE	FALSE	FALSE	TRUE	TRUE	TRUE
HYEISQQDIK	chr12:69695247-69695276	A0A0A0MQ87	SOS Ras/Rho guanine nucleotide exchange factor 2	ENSMUST00000035773.14	ENSMUSG00000034801.14	Sos2	-	chr12:69695247-69695276	chr12:69695226-69695390	4	1	exonic peptide	5607	protein_coding	protein_coding	1332	chr12:69631900-69728375	annotated	CDS	unreviewed(TrEMBL)	-	153	6.74	-0.48	84.89	TRUE	TRUE	TRUE	TRUE	TRUE	FALSE	TRUE	TRUE	TRUE
IARQLTLLE	chr12:69653978-69654004	A0A0A0MQ87	SOS Ras/Rho guanine nucleotide exchange factor 2	ENSMUST00000035773.14	ENSMUSG00000034801.14	Sos2	-	chr12:69653978-69654004	chr12:69653964-69654186	14	1	exonic peptide	5607	protein_coding	protein_coding	1332	chr12:69631900-69728375	annotated	CDS	unreviewed(TrEMBL)	-	153	6.74	-0.48	84.89	TRUE	TRUE	FALSE	FALSE	FALSE	FALSE	TRUE	TRUE	TRUE
IFSNISDIHELTVK	chr12:69682446-69682487	A0A0A0MQ87	SOS Ras/Rho guanine nucleotide exchange factor 2	ENSMUST00000035773.14	ENSMUSG00000034801.14	Sos2	-	chr12:69682446-69682487	chr12:69682356-69682499	6	1	exonic peptide	5607	protein_coding	protein_coding	1332	chr12:69631900-69728375	annotated	CDS	unreviewed(TrEMBL)	-	153	6.74	-0.48	84.89	TRUE	TRUE	TRUE	TRUE	TRUE	FALSE	TRUE	TRUE	TRUE
ILDDAVELSQDHFK	chr12:69645602-69645643	A0A0A0MQ87	SOS Ras/Rho guanine nucleotide exchange factor 2	ENSMUST00000035773.14	ENSMUSG00000034801.14	Sos2	-	chr12:69645602-69645643	chr12:69645550-69645667	17	1	exonic peptide	5607	protein_coding	protein_coding	1332	chr12:69631900-69728375	annotated	CDS	unreviewed(TrEMBL)	-	153	6.74	-0.48	84.89	TRUE	TRUE	TRUE	TRUE	TRUE	FALSE	TRUE	TRUE	TRUE
KIFSNISD	chr12:69682467-69682490	A0A0A0MQ87	SOS Ras/Rho guanine nucleotide exchange factor 2	ENSMUST00000035773.14	ENSMUSG00000034801.14	Sos2	-	chr12:69682467-69682490	chr12:69682356-69682499	6	1	exonic peptide	5607	protein_coding	protein_coding	1332	chr12:69631900-69728375	annotated	CDS	unreviewed(TrEMBL)	-	153	6.74	-0.48	84.89	TRUE	TRUE	TRUE	TRUE	TRUE	FALSE	TRUE	TRUE	TRUE
LAGNYVFNIR	chr12:69695277-69695306	A0A0A0MQ87	SOS Ras/Rho guanine nucleotide exchange factor 2	ENSMUST00000035773.14	ENSMUSG00000034801.14	Sos2	-	chr12:69695277-69695306	chr12:69695226-69695390	4	1	exonic peptide	5607	protein_coding	protein_coding	1332	chr12:69631900-69728375	annotated	CDS	unreviewed(TrEMBL)	-	153	6.74	-0.48	84.89	TRUE	TRUE	TRUE	TRUE	TRUE	FALSE	TRUE	TRUE	TRUE
LDHTFEALQER	chr12:69645653-69650267	A0A0A0MQ87	SOS Ras/Rho guanine nucleotide exchange factor 2	ENSMUST00000035773.14	ENSMUSG00000034801.14	Sos2	-	chr12:69650250-69650267,chr12:69645653-69645667	chr12:69650250-69650412,chr12:69645550-69645667	16,17	2	exon-spanning peptide	5607	protein_coding	protein_coding	1332	chr12:69631900-69728375	annotated	CDS	unreviewed(TrEMBL)	-	153	6.74	-0.48	84.89	TRUE	TRUE	TRUE	TRUE	TRUE	FALSE	TRUE	TRUE	TRUE
LESFISSVR	chr12:69657498-69657524	A0A0A0MQ87	SOS Ras/Rho guanine nucleotide exchange factor 2	ENSMUST00000035773.14	ENSMUSG00000034801.14	Sos2	-	chr12:69657498-69657524	chr12:69657497-69657600	13	1	exonic peptide	5607	protein_coding	protein_coding	1332	chr12:69631900-69728375	annotated	CDS	unreviewed(TrEMBL)	-	153	6.74	-0.48	84.89	TRUE	TRUE	TRUE	TRUE	TRUE	FALSE	TRUE	TRUE	TRUE
LPGYSSAEYR	chr12:69664019-69664048	A0A0A0MQ87	SOS Ras/Rho guanine nucleotide exchange factor 2	ENSMUST00000035773.14	ENSMUSG00000034801.14	Sos2	-	chr12:69664019-69664048	chr12:69663628-69664283	10	1	exonic peptide	5607	protein_coding	protein_coding	1332	chr12:69631900-69728375	annotated	CDS	unreviewed(TrEMBL)	-	153	6.74	-0.48	84.89	TRUE	TRUE	TRUE	TRUE	TRUE	FALSE	TRUE	TRUE	TRUE
LPSPDMYR	chr12:69663758-69663781	A0A0A0MQ87	SOS Ras/Rho guanine nucleotide exchange factor 2	ENSMUST00000035773.14	ENSMUSG00000034801.14	Sos2	-	chr12:69663758-69663781	chr12:69663628-69664283	10	1	exonic peptide	5607	protein_coding	protein_coding	1332	chr12:69631900-69728375	annotated	CDS	unreviewed(TrEMBL)	-	153	6.74	-0.48	84.89	TRUE	TRUE	TRUE	TRUE	TRUE	FALSE	TRUE	TRUE	TRUE
LTYHMYADPNFVR	chr12:69663122-69663649	A0A0A0MQ87	SOS Ras/Rho guanine nucleotide exchange factor 2	ENSMUST00000035773.14	ENSMUSG00000034801.14	Sos2	-	chr12:69663628-69663649,chr12:69663122-69663138	chr12:69663628-69664283,chr12:69663057-69663138	10,11	2	exon-spanning peptide	5607	protein_coding	protein_coding	1332	chr12:69631900-69728375	annotated	CDS	unreviewed(TrEMBL)	-	153	6.74	-0.48	84.89	TRUE	TRUE	FALSE	FALSE	FALSE	FALSE	TRUE	TRUE	TRUE
MLDSVLLK	chr12:69663806-69663829	A0A0A0MQ87	SOS Ras/Rho guanine nucleotide exchange factor 2	ENSMUST00000035773.14	ENSMUSG00000034801.14	Sos2	-	chr12:69663806-69663829	chr12:69663628-69664283	10	1	exonic peptide	5607	protein_coding	protein_coding	1332	chr12:69631900-69728375	annotated	CDS	unreviewed(TrEMBL)	-	153	6.74	-0.48	84.89	TRUE	TRUE	TRUE	TRUE	TRUE	FALSE	TRUE	TRUE	TRUE
MLDSVLLKEENEQPLR	chr12:69663782-69663829	A0A0A0MQ87	SOS Ras/Rho guanine nucleotide exchange factor 2	ENSMUST00000035773.14	ENSMUSG00000034801.14	Sos2	-	chr12:69663782-69663829	chr12:69663628-69664283	10	1	exonic peptide	5607	protein_coding	protein_coding	1332	chr12:69631900-69728375	annotated	CDS	unreviewed(TrEMBL)	-	153	6.74	-0.48	84.89	TRUE	TRUE	TRUE	TRUE	TRUE	FALSE	TRUE	TRUE	TRUE
NIDGWEGK	chr12:69664181-69664204	A0A0A0MQ87	SOS Ras/Rho guanine nucleotide exchange factor 2	ENSMUST00000035773.14	ENSMUSG00000034801.14	Sos2	-	chr12:69664181-69664204	chr12:69663628-69664283	10	1	exonic peptide	5607	protein_coding	protein_coding	1332	chr12:69631900-69728375	annotated	CDS	unreviewed(TrEMBL)	-	153	6.74	-0.48	84.89	TRUE	TRUE	FALSE	FALSE	FALSE	FALSE	TRUE	TRUE	TRUE
NLNPMGILSEKE	chr12:69639775-69639810	A0A0A0MQ87	SOS Ras/Rho guanine nucleotide exchange factor 2	ENSMUST00000035773.14	ENSMUSG00000034801.14	Sos2	-	chr12:69639775-69639810	chr12:69639706-69639822	19	1	exonic peptide	5607	protein_coding	protein_coding	1332	chr12:69631900-69728375	annotated	CDS	unreviewed(TrEMBL)	-	153	6.74	-0.48	84.89	TRUE	TRUE	TRUE	TRUE	TRUE	FALSE	TRUE	TRUE	TRUE
NPLLLPVDK	chr12:69697392-69697418	A0A0A0MQ87	SOS Ras/Rho guanine nucleotide exchange factor 2	ENSMUST00000035773.14	ENSMUSG00000034801.14	Sos2	-	chr12:69697392-69697418	chr12:69697374-69697505	3	1	exonic peptide	5607	protein_coding	protein_coding	1332	chr12:69631900-69728375	annotated	CDS	unreviewed(TrEMBL)	-	153	6.74	-0.48	84.89	TRUE	TRUE	TRUE	TRUE	TRUE	FALSE	TRUE	TRUE	TRUE
QLTLLESDLYR	chr12:69650678-69653995	A0A0A0MQ87	SOS Ras/Rho guanine nucleotide exchange factor 2	ENSMUST00000035773.14	ENSMUSG00000034801.14	Sos2	-	chr12:69653964-69653995,chr12:69650678-69650678	chr12:69653964-69654186,chr12:69650559-69650678	14,15	2	exon-spanning peptide	5607	protein_coding	protein_coding	1332	chr12:69631900-69728375	annotated	CDS	unreviewed(TrEMBL)	-	153	6.74	-0.48	84.89	TRUE	TRUE	FALSE	FALSE	FALSE	FALSE	TRUE	TRUE	TRUE
SLEIEPR	chr12:69639730-69639750	A0A0A0MQ87	SOS Ras/Rho guanine nucleotide exchange factor 2	ENSMUST00000035773.14	ENSMUSG00000034801.14	Sos2	-	chr12:69639730-69639750	chr12:69639706-69639822	19	1	exonic peptide	5607	protein_coding	protein_coding	1332	chr12:69631900-69728375	annotated	CDS	unreviewed(TrEMBL)	-	153	6.74	-0.48	84.89	TRUE	TRUE	FALSE	FALSE	FALSE	FALSE	TRUE	TRUE	TRUE
TFLTTYR	chr12:69663101-69663121	A0A0A0MQ87	SOS Ras/Rho guanine nucleotide exchange factor 2	ENSMUST00000035773.14	ENSMUSG00000034801.14	Sos2	-	chr12:69663101-69663121	chr12:69663057-69663138	11	1	exonic peptide	5607	protein_coding	protein_coding	1332	chr12:69631900-69728375	annotated	CDS	unreviewed(TrEMBL)	-	153	6.74	-0.48	84.89	TRUE	TRUE	FALSE	FALSE	FALSE	FALSE	TRUE	TRUE	TRUE
TFPHPIDK	chr12:69697467-69697490	A0A0A0MQ87	SOS Ras/Rho guanine nucleotide exchange factor 2	ENSMUST00000035773.14	ENSMUSG00000034801.14	Sos2	-	chr12:69697467-69697490	chr12:69697374-69697505	3	1	exonic peptide	5607	protein_coding	protein_coding	1332	chr12:69631900-69728375	annotated	CDS	unreviewed(TrEMBL)	-	153	6.74	-0.48	84.89	TRUE	TRUE	TRUE	TRUE	TRUE	FALSE	TRUE	TRUE	TRUE
TGQFETFDLMTLHPIEIAR	chr12:69653996-69654052	A0A0A0MQ87	SOS Ras/Rho guanine nucleotide exchange factor 2	ENSMUST00000035773.14	ENSMUSG00000034801.14	Sos2	-	chr12:69653996-69654052	chr12:69653964-69654186	14	1	exonic peptide	5607	protein_coding	protein_coding	1332	chr12:69631900-69728375	annotated	CDS	unreviewed(TrEMBL)	-	153	6.74	-0.48	84.89	TRUE	TRUE	TRUE	TRUE	TRUE	FALSE	TRUE	TRUE	TRUE
WAIADAQSAIEK	chr12:69697431-69697466	A0A0A0MQ87	SOS Ras/Rho guanine nucleotide exchange factor 2	ENSMUST00000035773.14	ENSMUSG00000034801.14	Sos2	-	chr12:69697431-69697466	chr12:69697374-69697505	3	1	exonic peptide	5607	protein_coding	protein_coding	1332	chr12:69631900-69728375	annotated	CDS	unreviewed(TrEMBL)	-	153	6.74	-0.48	84.89	TRUE	TRUE	FALSE	FALSE	FALSE	FALSE	TRUE	TRUE	TRUE
DILLIGHR	chr11:107117088-107117111	A0A0A0MQ88	Phosphatidylinositol transfer protein, cytoplasmic 1	ENSMUST00000040380.13	ENSMUSG00000040430.19	Pitpnc1	-	chr11:107117088-107117111	chr11:107117057-107117120	7	1	exonic peptide	5478	protein_coding	protein_coding	309	chr11:107103171-107228365	annotated	CDS	unreviewed(TrEMBL)	-	35.58	6.25	-0.71	66.86	TRUE	TRUE	TRUE	FALSE	FALSE	FALSE	FALSE	TRUE	FALSE
GEGVEVVQNEPFEDPHHGNGQFTEK	chr11:107228255-107228329	A0A0A0MQ88	Phosphatidylinositol transfer protein, cytoplasmic 1	ENSMUST00000040380.13	ENSMUSG00000040430.19	Pitpnc1	-	chr11:107228255-107228329	chr11:107228238-107228463	1	1	exonic peptide	5478	protein_coding	protein_coding	309	chr11:107103171-107228365	annotated	CDS	unreviewed(TrEMBL)	-	35.58	6.25	-0.71	66.86	TRUE	TRUE	TRUE	FALSE	FALSE	FALSE	FALSE	TRUE	FALSE
GSNDSIFDSEAK	chr11:107142923-107187039	A0A0A0MQ88	Phosphatidylinositol transfer protein, cytoplasmic 1	ENSMUST00000040380.13	ENSMUSG00000040430.19	Pitpnc1	-	chr11:107187025-107187039,chr11:107142923-107142943	chr11:107187025-107187096,chr11:107142848-107142943	4,5	2	exon-spanning peptide	5478	protein_coding	protein_coding	309	chr11:107103171-107228365	annotated	CDS	unreviewed(TrEMBL)	-	35.58	6.25	-0.71	66.86	TRUE	TRUE	TRUE	FALSE	FALSE	FALSE	FALSE	TRUE	FALSE
IFYVTEK	chr11:107212444-107212464	A0A0A0MQ88	Phosphatidylinositol transfer protein, cytoplasmic 1	ENSMUST00000040380.13	ENSMUSG00000040430.19	Pitpnc1	-	chr11:107212444-107212464	chr11:107212413-107212501	2	1	exonic peptide	5478	protein_coding	protein_coding	309	chr11:107103171-107228365	annotated	CDS	unreviewed(TrEMBL)	-	35.58	6.25	-0.71	66.86	TRUE	TRUE	TRUE	FALSE	FALSE	FALSE	FALSE	TRUE	FALSE
SEDPKHFKSE	chr11:107125305-107142853	A0A0A0MQ88	Phosphatidylinositol transfer protein, cytoplasmic 1	ENSMUST00000040380.13	ENSMUSG00000040430.19	Pitpnc1	-	chr11:107142848-107142853,chr11:107125305-107125328	chr11:107142848-107142943,chr11:107125173-107125328	5,6	2	exon-spanning peptide	5478	protein_coding	protein_coding	309	chr11:107103171-107228365	annotated	CDS	unreviewed(TrEMBL)	-	35.58	6.25	-0.71	66.86	TRUE	TRUE	TRUE	FALSE	FALSE	FALSE	FALSE	TRUE	FALSE
VEQFVHK	chr11:107125173-107125193	A0A0A0MQ88	Phosphatidylinositol transfer protein, cytoplasmic 1	ENSMUST00000040380.13	ENSMUSG00000040430.19	Pitpnc1	-	chr11:107125173-107125193	chr11:107125173-107125328	6	1	exonic peptide	5478	protein_coding	protein_coding	309	chr11:107103171-107228365	annotated	CDS	unreviewed(TrEMBL)	-	35.58	6.25	-0.71	66.86	TRUE	TRUE	TRUE	FALSE	FALSE	FALSE	FALSE	TRUE	FALSE
YEDNKGSNDSIFDSEAK	chr11:107142923-107187054	A0A0A0MQ88	Phosphatidylinositol transfer protein, cytoplasmic 1	ENSMUST00000040380.13	ENSMUSG00000040430.19	Pitpnc1	-	chr11:107187025-107187054,chr11:107142923-107142943	chr11:107187025-107187096,chr11:107142848-107142943	4,5	2	exon-spanning peptide	5478	protein_coding	protein_coding	309	chr11:107103171-107228365	annotated	CDS	unreviewed(TrEMBL)	-	35.58	6.25	-0.71	66.86	TRUE	TRUE	TRUE	FALSE	FALSE	FALSE	FALSE	TRUE	FALSE
DRYPKAIQ	chr2:158478063-158478606	A0A0A0MQ89	Actin-related protein 5	ENSMUST00000045644.9	ENSMUSG00000037761.17	Actr5	+	chr2:158478063-158478067,chr2:158478588-158478606	chr2:158477928-158478067,chr2:158478588-158478720	7,8	2	exon-spanning peptide	2402	protein_coding	protein_coding	608	chr2:158467062-158480807	annotated	CDS	unreviewed(TrEMBL)	-	68.16	4.81	-0.43	85.03	TRUE	TRUE	TRUE	FALSE	TRUE	FALSE	FALSE	TRUE	TRUE
DWALDHLEDSGAWVTR	chr2:158480601-158480648	A0A0A0MQ89	Actin-related protein 5	ENSMUST00000045644.9	ENSMUSG00000037761.17	Actr5	+	chr2:158480601-158480648	chr2:158480553-158481131	9	1	exonic peptide	2402	protein_coding	protein_coding	608	chr2:158467062-158480807	annotated	CDS	unreviewed(TrEMBL)	-	68.16	4.81	-0.43	85.03	TRUE	TRUE	TRUE	FALSE	TRUE	FALSE	FALSE	TRUE	TRUE
EGQMDQFHKALIE	chr2:158474204-158474242	A0A0A0MQ89	Actin-related protein 5	ENSMUST00000045644.9	ENSMUSG00000037761.17	Actr5	+	chr2:158474204-158474242	chr2:158474192-158474374	5	1	exonic peptide	2402	protein_coding	protein_coding	608	chr2:158467062-158480807	annotated	CDS	unreviewed(TrEMBL)	-	68.16	4.81	-0.43	85.03	TRUE	TRUE	TRUE	FALSE	FALSE	FALSE	FALSE	TRUE	TRUE
EHCASNTYVPIR	chr2:158480685-158480720	A0A0A0MQ89	Actin-related protein 5	ENSMUST00000045644.9	ENSMUSG00000037761.17	Actr5	+	chr2:158480685-158480720	chr2:158480553-158481131	9	1	exonic peptide	2402	protein_coding	protein_coding	608	chr2:158467062-158480807	annotated	CDS	unreviewed(TrEMBL)	-	68.16	4.81	-0.43	85.03	TRUE	TRUE	TRUE	FALSE	TRUE	FALSE	FALSE	TRUE	TRUE
GGPGPQVGNALGSLEPLR	chr2:158467281-158467334	A0A0A0MQ89	Actin-related protein 5	ENSMUST00000045644.9	ENSMUSG00000037761.17	Actr5	+	chr2:158467281-158467334	chr2:158466808-158467436	1	1	exonic peptide	2402	protein_coding	protein_coding	608	chr2:158467062-158480807	annotated	CDS	unreviewed(TrEMBL)	-	68.16	4.81	-0.43	85.03	TRUE	TRUE	TRUE	FALSE	FALSE	FALSE	FALSE	TRUE	TRUE
GQMDQFHKALIE	chr2:158474207-158474242	A0A0A0MQ89	Actin-related protein 5	ENSMUST00000045644.9	ENSMUSG00000037761.17	Actr5	+	chr2:158474207-158474242	chr2:158474192-158474374	5	1	exonic peptide	2402	protein_coding	protein_coding	608	chr2:158467062-158480807	annotated	CDS	unreviewed(TrEMBL)	-	68.16	4.81	-0.43	85.03	TRUE	TRUE	TRUE	FALSE	FALSE	FALSE	FALSE	TRUE	TRUE
HSYIAEDYGAE	chr2:158470116-158473384	A0A0A0MQ89	Actin-related protein 5	ENSMUST00000045644.9	ENSMUSG00000037761.17	Actr5	+	chr2:158470116-158470146,chr2:158473383-158473384	chr2:158469977-158470146,chr2:158473383-158473600	3,4	2	exon-spanning peptide	2402	protein_coding	protein_coding	608	chr2:158467062-158480807	annotated	CDS	unreviewed(TrEMBL)	-	68.16	4.81	-0.43	85.03	TRUE	TRUE	TRUE	FALSE	FALSE	FALSE	FALSE	TRUE	TRUE
IIFQPSLIGEE	chr2:158477994-158478026	A0A0A0MQ89	Actin-related protein 5	ENSMUST00000045644.9	ENSMUSG00000037761.17	Actr5	+	chr2:158477994-158478026	chr2:158477928-158478067	7	1	exonic peptide	2402	protein_coding	protein_coding	608	chr2:158467062-158480807	annotated	CDS	unreviewed(TrEMBL)	-	68.16	4.81	-0.43	85.03	TRUE	TRUE	TRUE	FALSE	TRUE	FALSE	FALSE	TRUE	TRUE
INLGGSQAAGYLQR	chr2:158470002-158470043	A0A0A0MQ89	Actin-related protein 5	ENSMUST00000045644.9	ENSMUSG00000037761.17	Actr5	+	chr2:158470002-158470043	chr2:158469977-158470146	3	1	exonic peptide	2402	protein_coding	protein_coding	608	chr2:158467062-158480807	annotated	CDS	unreviewed(TrEMBL)	-	68.16	4.81	-0.43	85.03	TRUE	TRUE	TRUE	FALSE	FALSE	FALSE	FALSE	TRUE	TRUE
KLQLDQERLE	chr2:158473553-158473582	A0A0A0MQ89	Actin-related protein 5	ENSMUST00000045644.9	ENSMUSG00000037761.17	Actr5	+	chr2:158473553-158473582	chr2:158473383-158473600	4	1	exonic peptide	2402	protein_coding	protein_coding	608	chr2:158467062-158480807	annotated	CDS	unreviewed(TrEMBL)	-	68.16	4.81	-0.43	85.03	TRUE	TRUE	TRUE	FALSE	FALSE	FALSE	FALSE	TRUE	TRUE
LLGSTLTAEEK	chr2:158473457-158473489	A0A0A0MQ89	Actin-related protein 5	ENSMUST00000045644.9	ENSMUSG00000037761.17	Actr5	+	chr2:158473457-158473489	chr2:158473383-158473600	4	1	exonic peptide	2402	protein_coding	protein_coding	608	chr2:158467062-158480807	annotated	CDS	unreviewed(TrEMBL)	-	68.16	4.81	-0.43	85.03	TRUE	TRUE	TRUE	FALSE	FALSE	FALSE	FALSE	TRUE	TRUE
LLYVQELLEEGQMDQFHK	chr2:158473586-158474230	A0A0A0MQ89	Actin-related protein 5	ENSMUST00000045644.9	ENSMUSG00000037761.17	Actr5	+	chr2:158473586-158473600,chr2:158474192-158474230	chr2:158473383-158473600,chr2:158474192-158474374	4,5	2	exon-spanning peptide	2402	protein_coding	protein_coding	608	chr2:158467062-158480807	annotated	CDS	unreviewed(TrEMBL)	-	68.16	4.81	-0.43	85.03	TRUE	TRUE	TRUE	FALSE	FALSE	FALSE	FALSE	TRUE	TRUE
LQLDQER	chr2:158473556-158473576	A0A0A0MQ89	Actin-related protein 5	ENSMUST00000045644.9	ENSMUSG00000037761.17	Actr5	+	chr2:158473556-158473576	chr2:158473383-158473600	4	1	exonic peptide	2402	protein_coding	protein_coding	608	chr2:158467062-158480807	annotated	CDS	unreviewed(TrEMBL)	-	68.16	4.81	-0.43	85.03	TRUE	TRUE	TRUE	FALSE	FALSE	FALSE	FALSE	TRUE	TRUE
LTLAVEQAK	chr2:158474288-158474314	A0A0A0MQ89	Actin-related protein 5	ENSMUST00000045644.9	ENSMUSG00000037761.17	Actr5	+	chr2:158474288-158474314	chr2:158474192-158474374	5	1	exonic peptide	2402	protein_coding	protein_coding	608	chr2:158467062-158480807	annotated	CDS	unreviewed(TrEMBL)	-	68.16	4.81	-0.43	85.03	TRUE	TRUE	TRUE	FALSE	FALSE	FALSE	FALSE	TRUE	TRUE
MEANVFR	chr2:158467062-158467082	A0A0A0MQ89	Actin-related protein 5	ENSMUST00000045644.9	ENSMUSG00000037761.17	Actr5	+	chr2:158467062-158467082	chr2:158466808-158467436	1	1	exonic peptide	2402	protein_coding	protein_coding	608	chr2:158467062-158480807	annotated	CDS	unreviewed(TrEMBL)	-	68.16	4.81	-0.43	85.03	TRUE	TRUE	TRUE	FALSE	FALSE	FALSE	FALSE	TRUE	TRUE
MEEILQEHSYIAEDYGAELQK	chr2:158470095-158473393	A0A0A0MQ89	Actin-related protein 5	ENSMUST00000045644.9	ENSMUSG00000037761.17	Actr5	+	chr2:158470095-158470146,chr2:158473383-158473393	chr2:158469977-158470146,chr2:158473383-158473600	3,4	2	exon-spanning peptide	2402	protein_coding	protein_coding	608	chr2:158467062-158480807	annotated	CDS	unreviewed(TrEMBL)	-	68.16	4.81	-0.43	85.03	TRUE	TRUE	TRUE	FALSE	FALSE	FALSE	FALSE	TRUE	TRUE
MQLPFSSK	chr2:158473433-158473456	A0A0A0MQ89	Actin-related protein 5	ENSMUST00000045644.9	ENSMUSG00000037761.17	Actr5	+	chr2:158473433-158473456	chr2:158473383-158473600	4	1	exonic peptide	2402	protein_coding	protein_coding	608	chr2:158467062-158480807	annotated	CDS	unreviewed(TrEMBL)	-	68.16	4.81	-0.43	85.03	TRUE	TRUE	TRUE	FALSE	FALSE	FALSE	FALSE	TRUE	TRUE
QAKQKILQAE	chr2:158474306-158474335	A0A0A0MQ89	Actin-related protein 5	ENSMUST00000045644.9	ENSMUSG00000037761.17	Actr5	+	chr2:158474306-158474335	chr2:158474192-158474374	5	1	exonic peptide	2402	protein_coding	protein_coding	608	chr2:158467062-158480807	annotated	CDS	unreviewed(TrEMBL)	-	68.16	4.81	-0.43	85.03	TRUE	TRUE	TRUE	FALSE	FALSE	FALSE	FALSE	TRUE	TRUE
RLLYVQE	chr2:158473583-158474194	A0A0A0MQ89	Actin-related protein 5	ENSMUST00000045644.9	ENSMUSG00000037761.17	Actr5	+	chr2:158473583-158473600,chr2:158474192-158474194	chr2:158473383-158473600,chr2:158474192-158474374	4,5	2	exon-spanning peptide	2402	protein_coding	protein_coding	608	chr2:158467062-158480807	annotated	CDS	unreviewed(TrEMBL)	-	68.16	4.81	-0.43	85.03	TRUE	TRUE	TRUE	FALSE	FALSE	FALSE	FALSE	TRUE	TRUE
TLHFVLD	chr2:158478045-158478065	A0A0A0MQ89	Actin-related protein 5	ENSMUST00000045644.9	ENSMUSG00000037761.17	Actr5	+	chr2:158478045-158478065	chr2:158477928-158478067	7	1	exonic peptide	2402	protein_coding	protein_coding	608	chr2:158467062-158480807	annotated	CDS	unreviewed(TrEMBL)	-	68.16	4.81	-0.43	85.03	TRUE	TRUE	TRUE	FALSE	TRUE	FALSE	FALSE	TRUE	TRUE
VEKPQVTTVQPVFNLAAYHQLSVGTE	chr2:158477317-158477975	A0A0A0MQ89	Actin-related protein 5	ENSMUST00000045644.9	ENSMUSG00000037761.17	Actr5	+	chr2:158477317-158477346,chr2:158477928-158477975	chr2:158477227-158477346,chr2:158477928-158478067	6,7	2	exon-spanning peptide	2402	protein_coding	protein_coding	608	chr2:158467062-158480807	annotated	CDS	unreviewed(TrEMBL)	-	68.16	4.81	-0.43	85.03	TRUE	TRUE	TRUE	FALSE	TRUE	FALSE	FALSE	TRUE	TRUE
YPGHLAAITLSR	chr2:158470059-158470094	A0A0A0MQ89	Actin-related protein 5	ENSMUST00000045644.9	ENSMUSG00000037761.17	Actr5	+	chr2:158470059-158470094	chr2:158469977-158470146	3	1	exonic peptide	2402	protein_coding	protein_coding	608	chr2:158467062-158480807	annotated	CDS	unreviewed(TrEMBL)	-	68.16	4.81	-0.43	85.03	TRUE	TRUE	TRUE	FALSE	FALSE	FALSE	FALSE	TRUE	TRUE
DEKMKTL	chr3:90431675-90431695	A0A0A0MQ90	Protein S100-A13	ENSMUST00000048138.8	ENSMUSG00000042312.11	S100a13	+	chr3:90431675-90431695	chr3:90431660-90431888	4	1	exonic peptide	715	protein_coding	protein_coding	160	chr3:90422181-90431800	annotated	CDS	unreviewed(TrEMBL)	-	17.74	6.53	-0.11	98.19	FALSE	TRUE	TRUE	FALSE	TRUE	FALSE	FALSE	TRUE	TRUE
DVGSLDEK	chr3:90431660-90431683	A0A0A0MQ90	Protein S100-A13	ENSMUST00000048138.8	ENSMUSG00000042312.11	S100a13	+	chr3:90431660-90431683	chr3:90431660-90431888	4	1	exonic peptide	715	protein_coding	protein_coding	160	chr3:90422181-90431800	annotated	CDS	unreviewed(TrEMBL)	-	17.74	6.53	-0.11	98.19	FALSE	TRUE	TRUE	FALSE	TRUE	FALSE	FALSE	TRUE	TRUE
ELATQQLPHLLK	chr3:90423314-90423349	A0A0A0MQ90	Protein S100-A13	ENSMUST00000048138.8	ENSMUSG00000042312.11	S100a13	+	chr3:90423314-90423349	chr3:90423157-90423349	3	1	exonic peptide	715	protein_coding	protein_coding	160	chr3:90422181-90431800	annotated	CDS	unreviewed(TrEMBL)	-	17.74	6.53	-0.11	98.19	FALSE	TRUE	TRUE	FALSE	TRUE	FALSE	FALSE	TRUE	TRUE
GRKGSLNINE	chr3:90423278-90423307	A0A0A0MQ90	Protein S100-A13	ENSMUST00000048138.8	ENSMUSG00000042312.11	S100a13	+	chr3:90423278-90423307	chr3:90423157-90423349	3	1	exonic peptide	715	protein_coding	protein_coding	160	chr3:90422181-90431800	annotated	CDS	unreviewed(TrEMBL)	-	17.74	6.53	-0.11	98.19	FALSE	TRUE	TRUE	FALSE	TRUE	FALSE	FALSE	TRUE	TRUE
GSLNINEFK	chr3:90423287-90423313	A0A0A0MQ90	Protein S100-A13	ENSMUST00000048138.8	ENSMUSG00000042312.11	S100a13	+	chr3:90423287-90423313	chr3:90423157-90423349	3	1	exonic peptide	715	protein_coding	protein_coding	160	chr3:90422181-90431800	annotated	CDS	unreviewed(TrEMBL)	-	17.74	6.53	-0.11	98.19	FALSE	TRUE	TRUE	FALSE	TRUE	FALSE	FALSE	TRUE	TRUE
KGSLNINEFK	chr3:90423284-90423313	A0A0A0MQ90	Protein S100-A13	ENSMUST00000048138.8	ENSMUSG00000042312.11	S100a13	+	chr3:90423284-90423313	chr3:90423157-90423349	3	1	exonic peptide	715	protein_coding	protein_coding	160	chr3:90422181-90431800	annotated	CDS	unreviewed(TrEMBL)	-	17.74	6.53	-0.11	98.19	FALSE	TRUE	TRUE	FALSE	TRUE	FALSE	FALSE	TRUE	TRUE
KMKTLDVNQD	chr3:90431681-90431710	A0A0A0MQ90	Protein S100-A13	ENSMUST00000048138.8	ENSMUSG00000042312.11	S100a13	+	chr3:90431681-90431710	chr3:90431660-90431888	4	1	exonic peptide	715	protein_coding	protein_coding	160	chr3:90422181-90431800	annotated	CDS	unreviewed(TrEMBL)	-	17.74	6.53	-0.11	98.19	FALSE	TRUE	TRUE	FALSE	TRUE	FALSE	FALSE	TRUE	TRUE
KMKTLDVNQDSE	chr3:90431681-90431716	A0A0A0MQ90	Protein S100-A13	ENSMUST00000048138.8	ENSMUSG00000042312.11	S100a13	+	chr3:90431681-90431716	chr3:90431660-90431888	4	1	exonic peptide	715	protein_coding	protein_coding	160	chr3:90422181-90431800	annotated	CDS	unreviewed(TrEMBL)	-	17.74	6.53	-0.11	98.19	FALSE	TRUE	TRUE	FALSE	TRUE	FALSE	FALSE	TRUE	TRUE
LATQQLPHLLKD	chr3:90423317-90431662	A0A0A0MQ90	Protein S100-A13	ENSMUST00000048138.8	ENSMUSG00000042312.11	S100a13	+	chr3:90423317-90423349,chr3:90431660-90431662	chr3:90423157-90423349,chr3:90431660-90431888	3,4	2	exon-spanning peptide	715	protein_coding	protein_coding	160	chr3:90422181-90431800	annotated	CDS	unreviewed(TrEMBL)	-	17.74	6.53	-0.11	98.19	FALSE	TRUE	TRUE	FALSE	TRUE	FALSE	FALSE	TRUE	TRUE
LATQQLPHLLKDVGSLDE	chr3:90423317-90431680	A0A0A0MQ90	Protein S100-A13	ENSMUST00000048138.8	ENSMUSG00000042312.11	S100a13	+	chr3:90423317-90423349,chr3:90431660-90431680	chr3:90423157-90423349,chr3:90431660-90431888	3,4	2	exon-spanning peptide	715	protein_coding	protein_coding	160	chr3:90422181-90431800	annotated	CDS	unreviewed(TrEMBL)	-	17.74	6.53	-0.11	98.19	FALSE	TRUE	TRUE	FALSE	TRUE	FALSE	FALSE	TRUE	TRUE
LIGELAK	chr3:90431741-90431761	A0A0A0MQ90	Protein S100-A13	ENSMUST00000048138.8	ENSMUSG00000042312.11	S100a13	+	chr3:90431741-90431761	chr3:90431660-90431888	4	1	exonic peptide	715	protein_coding	protein_coding	160	chr3:90422181-90431800	annotated	CDS	unreviewed(TrEMBL)	-	17.74	6.53	-0.11	98.19	FALSE	TRUE	TRUE	FALSE	TRUE	FALSE	FALSE	TRUE	TRUE
SELRFSE	chr3:90431711-90431731	A0A0A0MQ90	Protein S100-A13	ENSMUST00000048138.8	ENSMUSG00000042312.11	S100a13	+	chr3:90431711-90431731	chr3:90431660-90431888	4	1	exonic peptide	715	protein_coding	protein_coding	160	chr3:90422181-90431800	annotated	CDS	unreviewed(TrEMBL)	-	17.74	6.53	-0.11	98.19	FALSE	TRUE	TRUE	FALSE	TRUE	FALSE	FALSE	TRUE	TRUE
TLDVNQDSELR	chr3:90431690-90431722	A0A0A0MQ90	Protein S100-A13	ENSMUST00000048138.8	ENSMUSG00000042312.11	S100a13	+	chr3:90431690-90431722	chr3:90431660-90431888	4	1	exonic peptide	715	protein_coding	protein_coding	160	chr3:90422181-90431800	annotated	CDS	unreviewed(TrEMBL)	-	17.74	6.53	-0.11	98.19	FALSE	TRUE	TRUE	FALSE	TRUE	FALSE	FALSE	TRUE	TRUE
YWRLIGE	chr3:90431732-90431752	A0A0A0MQ90	Protein S100-A13	ENSMUST00000048138.8	ENSMUSG00000042312.11	S100a13	+	chr3:90431732-90431752	chr3:90431660-90431888	4	1	exonic peptide	715	protein_coding	protein_coding	160	chr3:90422181-90431800	annotated	CDS	unreviewed(TrEMBL)	-	17.74	6.53	-0.11	98.19	FALSE	TRUE	TRUE	FALSE	TRUE	FALSE	FALSE	TRUE	TRUE
AFYVPAQYVK	chr18:6112159-6112188	A0A0A0MQ95	Rho GTPase activating protein 12	ENSMUST00000062584.14	ENSMUSG00000041225.17	Arhgap12	-	chr18:6112159-6112188	chr18:6111685-6112439	3	1	exonic peptide	2718	protein_coding	protein_coding	796	chr18:6026559-6112362	annotated	CDS	unreviewed(TrEMBL)	-	90.47	8.86	-0.84	69.17	TRUE	TRUE	TRUE	FALSE	FALSE	FALSE	FALSE	TRUE	FALSE
FAVNHDEK	chr18:6028087-6028209	A0A0A0MQ95	Rho GTPase activating protein 12	ENSMUST00000062584.14	ENSMUSG00000041225.17	Arhgap12	-	chr18:6028194-6028209,chr18:6028087-6028094	chr18:6028194-6028271,chr18:6027960-6028094	16,17	2	exon-spanning peptide	2718	protein_coding	protein_coding	796	chr18:6026559-6112362	annotated	CDS	unreviewed(TrEMBL)	-	90.47	8.86	-0.84	69.17	TRUE	TRUE	TRUE	FALSE	FALSE	FALSE	FALSE	TRUE	FALSE
FAVNHDEKLDLNDSK	chr18:6028066-6028209	A0A0A0MQ95	Rho GTPase activating protein 12	ENSMUST00000062584.14	ENSMUSG00000041225.17	Arhgap12	-	chr18:6028194-6028209,chr18:6028066-6028094	chr18:6028194-6028271,chr18:6027960-6028094	16,17	2	exon-spanning peptide	2718	protein_coding	protein_coding	796	chr18:6026559-6112362	annotated	CDS	unreviewed(TrEMBL)	-	90.47	8.86	-0.84	69.17	TRUE	TRUE	TRUE	FALSE	FALSE	FALSE	FALSE	TRUE	FALSE
GAVIEMASK	chr18:6039384-6039410	A0A0A0MQ95	Rho GTPase activating protein 12	ENSMUST00000062584.14	ENSMUSG00000041225.17	Arhgap12	-	chr18:6039384-6039410	chr18:6039354-6039455	11	1	exonic peptide	2718	protein_coding	protein_coding	796	chr18:6026559-6112362	annotated	CDS	unreviewed(TrEMBL)	-	90.47	8.86	-0.84	69.17	TRUE	TRUE	TRUE	FALSE	FALSE	FALSE	FALSE	TRUE	FALSE
HSTIVLDSNDK	chr18:6061847-6061879	A0A0A0MQ95	Rho GTPase activating protein 12	ENSMUST00000062584.14	ENSMUSG00000041225.17	Arhgap12	-	chr18:6061847-6061879	chr18:6061847-6061972	6	1	exonic peptide	2718	protein_coding	protein_coding	796	chr18:6026559-6112362	annotated	CDS	unreviewed(TrEMBL)	-	90.47	8.86	-0.84	69.17	TRUE	TRUE	TRUE	FALSE	FALSE	FALSE	FALSE	TRUE	FALSE
HSTIVLDSNDKDSPTTTK	chr18:6057571-6061879	A0A0A0MQ95	Rho GTPase activating protein 12	ENSMUST00000062584.14	ENSMUSG00000041225.17	Arhgap12	-	chr18:6061847-6061879,chr18:6057571-6057591	chr18:6061847-6061972,chr18:6057517-6057591	6,7	2	exon-spanning peptide	2718	protein_coding	protein_coding	796	chr18:6026559-6112362	annotated	CDS	unreviewed(TrEMBL)	-	90.47	8.86	-0.84	69.17	TRUE	TRUE	TRUE	FALSE	FALSE	FALSE	FALSE	TRUE	FALSE
ISQSALPPLPGSPAIQVNGEWETHK	chr18:6069951-6070025	A0A0A0MQ95	Rho GTPase activating protein 12	ENSMUST00000062584.14	ENSMUSG00000041225.17	Arhgap12	-	chr18:6069951-6070025	chr18:6069831-6070091	4	1	exonic peptide	2718	protein_coding	protein_coding	796	chr18:6026559-6112362	annotated	CDS	unreviewed(TrEMBL)	-	90.47	8.86	-0.84	69.17	TRUE	TRUE	TRUE	FALSE	FALSE	FALSE	FALSE	TRUE	FALSE
KNVFELK	chr18:6037111-6039368	A0A0A0MQ95	Rho GTPase activating protein 12	ENSMUST00000062584.14	ENSMUSG00000041225.17	Arhgap12	-	chr18:6039354-6039368,chr18:6037111-6037116	chr18:6039354-6039455,chr18:6037018-6037116	11,12	2	exon-spanning peptide	2718	protein_coding	protein_coding	796	chr18:6026559-6112362	annotated	CDS	unreviewed(TrEMBL)	-	90.47	8.86	-0.84	69.17	TRUE	TRUE	TRUE	FALSE	FALSE	FALSE	FALSE	TRUE	FALSE
LDLNDSK	chr18:6028066-6028086	A0A0A0MQ95	Rho GTPase activating protein 12	ENSMUST00000062584.14	ENSMUSG00000041225.17	Arhgap12	-	chr18:6028066-6028086	chr18:6027960-6028094	17	1	exonic peptide	2718	protein_coding	protein_coding	796	chr18:6026559-6112362	annotated	CDS	unreviewed(TrEMBL)	-	90.47	8.86	-0.84	69.17	TRUE	TRUE	TRUE	FALSE	FALSE	FALSE	FALSE	TRUE	FALSE
LKGAVIE	chr18:6039396-6039416	A0A0A0MQ95	Rho GTPase activating protein 12	ENSMUST00000062584.14	ENSMUSG00000041225.17	Arhgap12	-	chr18:6039396-6039416	chr18:6039354-6039455	11	1	exonic peptide	2718	protein_coding	protein_coding	796	chr18:6026559-6112362	annotated	CDS	unreviewed(TrEMBL)	-	90.47	8.86	-0.84	69.17	TRUE	TRUE	TRUE	FALSE	FALSE	FALSE	FALSE	TRUE	FALSE
LQEPIVLTK	chr18:6061886-6061912	A0A0A0MQ95	Rho GTPase activating protein 12	ENSMUST00000062584.14	ENSMUSG00000041225.17	Arhgap12	-	chr18:6061886-6061912	chr18:6061847-6061972	6	1	exonic peptide	2718	protein_coding	protein_coding	796	chr18:6026559-6112362	annotated	CDS	unreviewed(TrEMBL)	-	90.47	8.86	-0.84	69.17	TRUE	TRUE	TRUE	FALSE	FALSE	FALSE	FALSE	TRUE	FALSE
LSTVFGR	chr18:6026560-6026579	A0A0A0MQ95	Rho GTPase activating protein 12	ENSMUST00000062584.14	ENSMUSG00000041225.17	Arhgap12	-	chr18:6026560-6026579	chr18:6026432-6026730	19	1	exonic peptide	2718	protein_coding	protein_coding	796	chr18:6026559-6112362	annotated	CDS	unreviewed(TrEMBL)	-	90.47	8.86	-0.84	69.17	TRUE	TRUE	TRUE	FALSE	FALSE	FALSE	FALSE	TRUE	FALSE
MPELSSFGK	chr18:6112015-6112041	A0A0A0MQ95	Rho GTPase activating protein 12	ENSMUST00000062584.14	ENSMUSG00000041225.17	Arhgap12	-	chr18:6112015-6112041	chr18:6111685-6112439	3	1	exonic peptide	2718	protein_coding	protein_coding	796	chr18:6026559-6112362	annotated	CDS	unreviewed(TrEMBL)	-	90.47	8.86	-0.84	69.17	TRUE	TRUE	TRUE	FALSE	FALSE	FALSE	FALSE	TRUE	FALSE
MPELSSFGKPSSSVQGTGLIR	chr18:6111979-6112041	A0A0A0MQ95	Rho GTPase activating protein 12	ENSMUST00000062584.14	ENSMUSG00000041225.17	Arhgap12	-	chr18:6111979-6112041	chr18:6111685-6112439	3	1	exonic peptide	2718	protein_coding	protein_coding	796	chr18:6026559-6112362	annotated	CDS	unreviewed(TrEMBL)	-	90.47	8.86	-0.84	69.17	TRUE	TRUE	TRUE	FALSE	FALSE	FALSE	FALSE	TRUE	FALSE
PSSSVQGTGLIR	chr18:6111979-6112014	A0A0A0MQ95	Rho GTPase activating protein 12	ENSMUST00000062584.14	ENSMUSG00000041225.17	Arhgap12	-	chr18:6111979-6112014	chr18:6111685-6112439	3	1	exonic peptide	2718	protein_coding	protein_coding	796	chr18:6026559-6112362	annotated	CDS	unreviewed(TrEMBL)	-	90.47	8.86	-0.84	69.17	TRUE	TRUE	TRUE	FALSE	FALSE	FALSE	FALSE	TRUE	FALSE
QATGLPNNSMK	chr18:6112090-6112122	A0A0A0MQ95	Rho GTPase activating protein 12	ENSMUST00000062584.14	ENSMUSG00000041225.17	Arhgap12	-	chr18:6112090-6112122	chr18:6111685-6112439	3	1	exonic peptide	2718	protein_coding	protein_coding	796	chr18:6026559-6112362	annotated	CDS	unreviewed(TrEMBL)	-	90.47	8.86	-0.84	69.17	TRUE	TRUE	TRUE	FALSE	FALSE	FALSE	FALSE	TRUE	FALSE
QLPKPNQDTMQILFR	chr18:6027586-6027630	A0A0A0MQ95	Rho GTPase activating protein 12	ENSMUST00000062584.14	ENSMUSG00000041225.17	Arhgap12	-	chr18:6027586-6027630	chr18:6027575-6027677	18	1	exonic peptide	2718	protein_coding	protein_coding	796	chr18:6026559-6112362	annotated	CDS	unreviewed(TrEMBL)	-	90.47	8.86	-0.84	69.17	TRUE	TRUE	TRUE	FALSE	FALSE	FALSE	FALSE	TRUE	FALSE
QYYYSADGSR	chr18:6064362-6064391	A0A0A0MQ95	Rho GTPase activating protein 12	ENSMUST00000062584.14	ENSMUSG00000041225.17	Arhgap12	-	chr18:6064362-6064391	chr18:6064341-6064421	5	1	exonic peptide	2718	protein_coding	protein_coding	796	chr18:6026559-6112362	annotated	CDS	unreviewed(TrEMBL)	-	90.47	8.86	-0.84	69.17	TRUE	TRUE	TRUE	FALSE	FALSE	FALSE	FALSE	TRUE	FALSE
RLQEPIVLTK	chr18:6061886-6061915	A0A0A0MQ95	Rho GTPase activating protein 12	ENSMUST00000062584.14	ENSMUSG00000041225.17	Arhgap12	-	chr18:6061886-6061915	chr18:6061847-6061972	6	1	exonic peptide	2718	protein_coding	protein_coding	796	chr18:6026559-6112362	annotated	CDS	unreviewed(TrEMBL)	-	90.47	8.86	-0.84	69.17	TRUE	TRUE	TRUE	FALSE	FALSE	FALSE	FALSE	TRUE	FALSE
SEWELPK	chr18:6064341-6064361	A0A0A0MQ95	Rho GTPase activating protein 12	ENSMUST00000062584.14	ENSMUSG00000041225.17	Arhgap12	-	chr18:6064341-6064361	chr18:6064341-6064421	5	1	exonic peptide	2718	protein_coding	protein_coding	796	chr18:6026559-6112362	annotated	CDS	unreviewed(TrEMBL)	-	90.47	8.86	-0.84	69.17	TRUE	TRUE	TRUE	FALSE	FALSE	FALSE	FALSE	TRUE	FALSE
TGNIAVHTVYQNQIVE	chr18:6026595-6026642	A0A0A0MQ95	Rho GTPase activating protein 12	ENSMUST00000062584.14	ENSMUSG00000041225.17	Arhgap12	-	chr18:6026595-6026642	chr18:6026432-6026730	19	1	exonic peptide	2718	protein_coding	protein_coding	796	chr18:6026559-6112362	annotated	CDS	unreviewed(TrEMBL)	-	90.47	8.86	-0.84	69.17	TRUE	TRUE	TRUE	FALSE	FALSE	FALSE	FALSE	TRUE	FALSE
TIQSMHLQR	chr18:6112063-6112089	A0A0A0MQ95	Rho GTPase activating protein 12	ENSMUST00000062584.14	ENSMUSG00000041225.17	Arhgap12	-	chr18:6112063-6112089	chr18:6111685-6112439	3	1	exonic peptide	2718	protein_coding	protein_coding	796	chr18:6026559-6112362	annotated	CDS	unreviewed(TrEMBL)	-	90.47	8.86	-0.84	69.17	TRUE	TRUE	TRUE	FALSE	FALSE	FALSE	FALSE	TRUE	FALSE
TNDDWWQVRPDENSK	chr18:6112189-6112233	A0A0A0MQ95	Rho GTPase activating protein 12	ENSMUST00000062584.14	ENSMUSG00000041225.17	Arhgap12	-	chr18:6112189-6112233	chr18:6111685-6112439	3	1	exonic peptide	2718	protein_coding	protein_coding	796	chr18:6026559-6112362	annotated	CDS	unreviewed(TrEMBL)	-	90.47	8.86	-0.84	69.17	TRUE	TRUE	TRUE	FALSE	FALSE	FALSE	FALSE	TRUE	FALSE
TQGSSTSWFGSNQSKPEFTVDLK	chr18:6039411-6049300	A0A0A0MQ95	Rho GTPase activating protein 12	ENSMUST00000062584.14	ENSMUSG00000041225.17	Arhgap12	-	chr18:6049277-6049300,chr18:6039411-6039455	chr18:6049277-6049358,chr18:6039354-6039455	10,11	2	exon-spanning peptide	2718	protein_coding	protein_coding	796	chr18:6026559-6112362	annotated	CDS	unreviewed(TrEMBL)	-	90.47	8.86	-0.84	69.17	TRUE	TRUE	TRUE	FALSE	FALSE	FALSE	FALSE	TRUE	FALSE
VSGNLAVIQK	chr18:6028216-6028245	A0A0A0MQ95	Rho GTPase activating protein 12	ENSMUST00000062584.14	ENSMUSG00000041225.17	Arhgap12	-	chr18:6028216-6028245	chr18:6028194-6028271	16	1	exonic peptide	2718	protein_coding	protein_coding	796	chr18:6026559-6112362	annotated	CDS	unreviewed(TrEMBL)	-	90.47	8.86	-0.84	69.17	TRUE	TRUE	TRUE	FALSE	FALSE	FALSE	FALSE	TRUE	FALSE
WEDIHVITGALK	chr18:6028030-6028065	A0A0A0MQ95	Rho GTPase activating protein 12	ENSMUST00000062584.14	ENSMUSG00000041225.17	Arhgap12	-	chr18:6028030-6028065	chr18:6027960-6028094	17	1	exonic peptide	2718	protein_coding	protein_coding	796	chr18:6026559-6112362	annotated	CDS	unreviewed(TrEMBL)	-	90.47	8.86	-0.84	69.17	TRUE	TRUE	TRUE	FALSE	FALSE	FALSE	FALSE	TRUE	FALSE
WELPKYNASSQQQRE	chr18:6061943-6064355	A0A0A0MQ95	Rho GTPase activating protein 12	ENSMUST00000062584.14	ENSMUSG00000041225.17	Arhgap12	-	chr18:6064341-6064355,chr18:6061943-6061972	chr18:6064341-6064421,chr18:6061847-6061972	5,6	2	exon-spanning peptide	2718	protein_coding	protein_coding	796	chr18:6026559-6112362	annotated	CDS	unreviewed(TrEMBL)	-	90.47	8.86	-0.84	69.17	TRUE	TRUE	TRUE	FALSE	FALSE	FALSE	FALSE	TRUE	FALSE
YGLLNVTK	chr18:6052888-6052911	A0A0A0MQ95	Rho GTPase activating protein 12	ENSMUST00000062584.14	ENSMUSG00000041225.17	Arhgap12	-	chr18:6052888-6052911	chr18:6052862-6052923	9	1	exonic peptide	2718	protein_coding	protein_coding	796	chr18:6026559-6112362	annotated	CDS	unreviewed(TrEMBL)	-	90.47	8.86	-0.84	69.17	TRUE	TRUE	TRUE	FALSE	FALSE	FALSE	FALSE	TRUE	FALSE
AALAAAQFK	chr10:67062083-67062109	A0A0A0MQ98	Jumonji domain containing 1C	ENSMUST00000051446.16	ENSMUSG00000037876.18	Jmjd1c	+	chr10:67062083-67062109	chr10:67060516-67062695	10	1	exonic peptide	8382	protein_coding	protein_coding	2530	chr10:66963037-67091313	annotated	CDS	unreviewed(TrEMBL)	-	281.54	7.95	-0.75	69.23	TRUE	TRUE	TRUE	FALSE	FALSE	FALSE	FALSE	TRUE	FALSE
AAQENLNTFGLQTPENMDPNVSDSK	chr10:67055281-67055355	A0A0A0MQ98	Jumonji domain containing 1C	ENSMUST00000051446.16	ENSMUSG00000037876.18	Jmjd1c	+	chr10:67055281-67055355	chr10:67054733-67056414	8	1	exonic peptide	8382	protein_coding	protein_coding	2530	chr10:66963037-67091313	annotated	CDS	unreviewed(TrEMBL)	-	281.54	7.95	-0.75	69.23	TRUE	TRUE	TRUE	FALSE	FALSE	FALSE	FALSE	TRUE	FALSE
AAYGNSQAVGER	chr10:67055698-67055733	A0A0A0MQ98	Jumonji domain containing 1C	ENSMUST00000051446.16	ENSMUSG00000037876.18	Jmjd1c	+	chr10:67055698-67055733	chr10:67054733-67056414	8	1	exonic peptide	8382	protein_coding	protein_coding	2530	chr10:66963037-67091313	annotated	CDS	unreviewed(TrEMBL)	-	281.54	7.95	-0.75	69.23	TRUE	TRUE	TRUE	FALSE	FALSE	FALSE	FALSE	TRUE	FALSE
AESISLDFGDHQADLLNCK	chr10:67079602-67079658	A0A0A0MQ98	Jumonji domain containing 1C	ENSMUST00000051446.16	ENSMUSG00000037876.18	Jmjd1c	+	chr10:67079602-67079658	chr10:67079551-67079719	19	1	exonic peptide	8382	protein_coding	protein_coding	2530	chr10:66963037-67091313	annotated	CDS	unreviewed(TrEMBL)	-	281.54	7.95	-0.75	69.23	TRUE	TRUE	TRUE	FALSE	FALSE	FALSE	FALSE	TRUE	FALSE
AFMEPLR	chr10:67060532-67060552	A0A0A0MQ98	Jumonji domain containing 1C	ENSMUST00000051446.16	ENSMUSG00000037876.18	Jmjd1c	+	chr10:67060532-67060552	chr10:67060516-67062695	10	1	exonic peptide	8382	protein_coding	protein_coding	2530	chr10:66963037-67091313	annotated	CDS	unreviewed(TrEMBL)	-	281.54	7.95	-0.75	69.23	TRUE	TRUE	TRUE	FALSE	FALSE	FALSE	FALSE	TRUE	FALSE
AISVGNGPAAQSSQPNYHTK	chr10:67062212-67062271	A0A0A0MQ98	Jumonji domain containing 1C	ENSMUST00000051446.16	ENSMUSG00000037876.18	Jmjd1c	+	chr10:67062212-67062271	chr10:67060516-67062695	10	1	exonic peptide	8382	protein_coding	protein_coding	2530	chr10:66963037-67091313	annotated	CDS	unreviewed(TrEMBL)	-	281.54	7.95	-0.75	69.23	TRUE	TRUE	TRUE	FALSE	FALSE	FALSE	FALSE	TRUE	FALSE
AIVLPAGTLHQVQNFHSCVQVTE	chr10:67085553-67090266	A0A0A0MQ98	Jumonji domain containing 1C	ENSMUST00000051446.16	ENSMUSG00000037876.18	Jmjd1c	+	chr10:67085553-67085585,chr10:67090231-67090266	chr10:67085409-67085585,chr10:67090231-67090362	24,25	2	exon-spanning peptide	8382	protein_coding	protein_coding	2530	chr10:66963037-67091313	annotated	CDS	unreviewed(TrEMBL)	-	281.54	7.95	-0.75	69.23	TRUE	TRUE	TRUE	FALSE	FALSE	FALSE	FALSE	TRUE	FALSE
APVFHPPIHHSLER	chr10:67061240-67061281	A0A0A0MQ98	Jumonji domain containing 1C	ENSMUST00000051446.16	ENSMUSG00000037876.18	Jmjd1c	+	chr10:67061240-67061281	chr10:67060516-67062695	10	1	exonic peptide	8382	protein_coding	protein_coding	2530	chr10:66963037-67091313	annotated	CDS	unreviewed(TrEMBL)	-	281.54	7.95	-0.75	69.23	TRUE	TRUE	TRUE	FALSE	FALSE	FALSE	FALSE	TRUE	FALSE
DKELYAWMK	chr10:67069302-67073912	A0A0A0MQ98	Jumonji domain containing 1C	ENSMUST00000051446.16	ENSMUSG00000037876.18	Jmjd1c	+	chr10:67069302-67069302,chr10:67073887-67073912	chr10:67069150-67069302,chr10:67073887-67073976	13,14	2	exon-spanning peptide	8382	protein_coding	protein_coding	2530	chr10:66963037-67091313	annotated	CDS	unreviewed(TrEMBL)	-	281.54	7.95	-0.75	69.23	TRUE	TRUE	TRUE	FALSE	FALSE	FALSE	FALSE	TRUE	FALSE
DLLTTTAGK	chr10:67075766-67075792	A0A0A0MQ98	Jumonji domain containing 1C	ENSMUST00000051446.16	ENSMUSG00000037876.18	Jmjd1c	+	chr10:67075766-67075792	chr10:67075641-67075855	17	1	exonic peptide	8382	protein_coding	protein_coding	2530	chr10:66963037-67091313	annotated	CDS	unreviewed(TrEMBL)	-	281.54	7.95	-0.75	69.23	TRUE	TRUE	TRUE	FALSE	FALSE	FALSE	FALSE	TRUE	FALSE
DLLTTTAGKLRVGST	chr10:67075766-67075810	A0A0A0MQ98	Jumonji domain containing 1C	ENSMUST00000051446.16	ENSMUSG00000037876.18	Jmjd1c	+	chr10:67075766-67075810	chr10:67075641-67075855	17	1	exonic peptide	8382	protein_coding	protein_coding	2530	chr10:66963037-67091313	annotated	CDS	unreviewed(TrEMBL)	-	281.54	7.95	-0.75	69.23	TRUE	TRUE	TRUE	FALSE	FALSE	FALSE	FALSE	TRUE	FALSE
DSIVSNANVK	chr10:67079659-67079688	A0A0A0MQ98	Jumonji domain containing 1C	ENSMUST00000051446.16	ENSMUSG00000037876.18	Jmjd1c	+	chr10:67079659-67079688	chr10:67079551-67079719	19	1	exonic peptide	8382	protein_coding	protein_coding	2530	chr10:66963037-67091313	annotated	CDS	unreviewed(TrEMBL)	-	281.54	7.95	-0.75	69.23	TRUE	TRUE	TRUE	FALSE	FALSE	FALSE	FALSE	TRUE	FALSE
DYKNSNNWK	chr10:67076664-67076690	A0A0A0MQ98	Jumonji domain containing 1C	ENSMUST00000051446.16	ENSMUSG00000037876.18	Jmjd1c	+	chr10:67076664-67076690	chr10:67076442-67076720	18	1	exonic peptide	8382	protein_coding	protein_coding	2530	chr10:66963037-67091313	annotated	CDS	unreviewed(TrEMBL)	-	281.54	7.95	-0.75	69.23	TRUE	TRUE	TRUE	FALSE	FALSE	FALSE	FALSE	TRUE	FALSE
EEINYDDKLQVK	chr10:67090333-67091232	A0A0A0MQ98	Jumonji domain containing 1C	ENSMUST00000051446.16	ENSMUSG00000037876.18	Jmjd1c	+	chr10:67090333-67090362,chr10:67091227-67091232	chr10:67090231-67090362,chr10:67091227-67092105	25,26	2	exon-spanning peptide	8382	protein_coding	protein_coding	2530	chr10:66963037-67091313	annotated	CDS	unreviewed(TrEMBL)	-	281.54	7.95	-0.75	69.23	TRUE	TRUE	TRUE	FALSE	FALSE	FALSE	FALSE	TRUE	FALSE
EFWDGFEEVSK	chr10:67079689-67080563	A0A0A0MQ98	Jumonji domain containing 1C	ENSMUST00000051446.16	ENSMUSG00000037876.18	Jmjd1c	+	chr10:67079689-67079719,chr10:67080562-67080563	chr10:67079551-67079719,chr10:67080562-67080652	19,20	2	exon-spanning peptide	8382	protein_coding	protein_coding	2530	chr10:66963037-67091313	annotated	CDS	unreviewed(TrEMBL)	-	281.54	7.95	-0.75	69.23	TRUE	TRUE	TRUE	FALSE	FALSE	FALSE	FALSE	TRUE	FALSE
EFWDGFEEVSKR	chr10:67079689-67080566	A0A0A0MQ98	Jumonji domain containing 1C	ENSMUST00000051446.16	ENSMUSG00000037876.18	Jmjd1c	+	chr10:67079689-67079719,chr10:67080562-67080566	chr10:67079551-67079719,chr10:67080562-67080652	19,20	2	exon-spanning peptide	8382	protein_coding	protein_coding	2530	chr10:66963037-67091313	annotated	CDS	unreviewed(TrEMBL)	-	281.54	7.95	-0.75	69.23	TRUE	TRUE	TRUE	FALSE	FALSE	FALSE	FALSE	TRUE	FALSE
EKAEWPVEK	chr10:67061477-67061503	A0A0A0MQ98	Jumonji domain containing 1C	ENSMUST00000051446.16	ENSMUSG00000037876.18	Jmjd1c	+	chr10:67061477-67061503	chr10:67060516-67062695	10	1	exonic peptide	8382	protein_coding	protein_coding	2530	chr10:66963037-67091313	annotated	CDS	unreviewed(TrEMBL)	-	281.54	7.95	-0.75	69.23	TRUE	TRUE	TRUE	FALSE	FALSE	FALSE	FALSE	TRUE	FALSE
EQGLEVLPEHDPIR	chr10:67085418-67085459	A0A0A0MQ98	Jumonji domain containing 1C	ENSMUST00000051446.16	ENSMUSG00000037876.18	Jmjd1c	+	chr10:67085418-67085459	chr10:67085409-67085585	24	1	exonic peptide	8382	protein_coding	protein_coding	2530	chr10:66963037-67091313	annotated	CDS	unreviewed(TrEMBL)	-	281.54	7.95	-0.75	69.23	TRUE	TRUE	TRUE	FALSE	FALSE	FALSE	FALSE	TRUE	FALSE
EQGLEVLPEHDPIRDQSWYVNR	chr10:67085418-67085483	A0A0A0MQ98	Jumonji domain containing 1C	ENSMUST00000051446.16	ENSMUSG00000037876.18	Jmjd1c	+	chr10:67085418-67085483	chr10:67085409-67085585	24	1	exonic peptide	8382	protein_coding	protein_coding	2530	chr10:66963037-67091313	annotated	CDS	unreviewed(TrEMBL)	-	281.54	7.95	-0.75	69.23	TRUE	TRUE	TRUE	FALSE	FALSE	FALSE	FALSE	TRUE	FALSE
ESSLPATDESNK	chr10:67076571-67076606	A0A0A0MQ98	Jumonji domain containing 1C	ENSMUST00000051446.16	ENSMUSG00000037876.18	Jmjd1c	+	chr10:67076571-67076606	chr10:67076442-67076720	18	1	exonic peptide	8382	protein_coding	protein_coding	2530	chr10:66963037-67091313	annotated	CDS	unreviewed(TrEMBL)	-	281.54	7.95	-0.75	69.23	TRUE	TRUE	TRUE	FALSE	FALSE	FALSE	FALSE	TRUE	FALSE
EVSNIYTEK	chr10:67060967-67060993	A0A0A0MQ98	Jumonji domain containing 1C	ENSMUST00000051446.16	ENSMUSG00000037876.18	Jmjd1c	+	chr10:67060967-67060993	chr10:67060516-67062695	10	1	exonic peptide	8382	protein_coding	protein_coding	2530	chr10:66963037-67091313	annotated	CDS	unreviewed(TrEMBL)	-	281.54	7.95	-0.75	69.23	TRUE	TRUE	TRUE	FALSE	FALSE	FALSE	FALSE	TRUE	FALSE
FEEEELDDVLR	chr10:67083804-67083836	A0A0A0MQ98	Jumonji domain containing 1C	ENSMUST00000051446.16	ENSMUSG00000037876.18	Jmjd1c	+	chr10:67083804-67083836	chr10:67083790-67083929	23	1	exonic peptide	8382	protein_coding	protein_coding	2530	chr10:66963037-67091313	annotated	CDS	unreviewed(TrEMBL)	-	281.54	7.95	-0.75	69.23	TRUE	TRUE	TRUE	FALSE	FALSE	FALSE	FALSE	TRUE	FALSE
GDLDLNR	chr10:67060577-67060597	A0A0A0MQ98	Jumonji domain containing 1C	ENSMUST00000051446.16	ENSMUSG00000037876.18	Jmjd1c	+	chr10:67060577-67060597	chr10:67060516-67062695	10	1	exonic peptide	8382	protein_coding	protein_coding	2530	chr10:66963037-67091313	annotated	CDS	unreviewed(TrEMBL)	-	281.54	7.95	-0.75	69.23	TRUE	TRUE	TRUE	FALSE	FALSE	FALSE	FALSE	TRUE	FALSE
GENIGITSR	chr10:67053895-67053921	A0A0A0MQ98	Jumonji domain containing 1C	ENSMUST00000051446.16	ENSMUSG00000037876.18	Jmjd1c	+	chr10:67053895-67053921	chr10:67053817-67053960	6	1	exonic peptide	8382	protein_coding	protein_coding	2530	chr10:66963037-67091313	annotated	CDS	unreviewed(TrEMBL)	-	281.54	7.95	-0.75	69.23	TRUE	TRUE	TRUE	FALSE	FALSE	FALSE	FALSE	TRUE	FALSE
GEVEEDSKPNGVLSR	chr10:67062608-67062652	A0A0A0MQ98	Jumonji domain containing 1C	ENSMUST00000051446.16	ENSMUSG00000037876.18	Jmjd1c	+	chr10:67062608-67062652	chr10:67060516-67062695	10	1	exonic peptide	8382	protein_coding	protein_coding	2530	chr10:66963037-67091313	annotated	CDS	unreviewed(TrEMBL)	-	281.54	7.95	-0.75	69.23	TRUE	TRUE	TRUE	FALSE	FALSE	FALSE	FALSE	TRUE	FALSE
GGETVVLK	chr10:67080579-67080602	A0A0A0MQ98	Jumonji domain containing 1C	ENSMUST00000051446.16	ENSMUSG00000037876.18	Jmjd1c	+	chr10:67080579-67080602	chr10:67080562-67080652	20	1	exonic peptide	8382	protein_coding	protein_coding	2530	chr10:66963037-67091313	annotated	CDS	unreviewed(TrEMBL)	-	281.54	7.95	-0.75	69.23	TRUE	TRUE	TRUE	FALSE	FALSE	FALSE	FALSE	TRUE	FALSE
GSFHPVPTR	chr10:67055770-67055796	A0A0A0MQ98	Jumonji domain containing 1C	ENSMUST00000051446.16	ENSMUSG00000037876.18	Jmjd1c	+	chr10:67055770-67055796	chr10:67054733-67056414	8	1	exonic peptide	8382	protein_coding	protein_coding	2530	chr10:66963037-67091313	annotated	CDS	unreviewed(TrEMBL)	-	281.54	7.95	-0.75	69.23	TRUE	TRUE	TRUE	FALSE	FALSE	FALSE	FALSE	TRUE	FALSE
HFTVYRDPALIGSE	chr10:67055848-67055889	A0A0A0MQ98	Jumonji domain containing 1C	ENSMUST00000051446.16	ENSMUSG00000037876.18	Jmjd1c	+	chr10:67055848-67055889	chr10:67054733-67056414	8	1	exonic peptide	8382	protein_coding	protein_coding	2530	chr10:66963037-67091313	annotated	CDS	unreviewed(TrEMBL)	-	281.54	7.95	-0.75	69.23	TRUE	TRUE	TRUE	FALSE	FALSE	FALSE	FALSE	TRUE	FALSE
HFVGPRPPQETGER	chr10:67060631-67060672	A0A0A0MQ98	Jumonji domain containing 1C	ENSMUST00000051446.16	ENSMUSG00000037876.18	Jmjd1c	+	chr10:67060631-67060672	chr10:67060516-67062695	10	1	exonic peptide	8382	protein_coding	protein_coding	2530	chr10:66963037-67091313	annotated	CDS	unreviewed(TrEMBL)	-	281.54	7.95	-0.75	69.23	TRUE	TRUE	TRUE	FALSE	FALSE	FALSE	FALSE	TRUE	FALSE
HLVQSFHLTQE	chr10:67090285-67090317	A0A0A0MQ98	Jumonji domain containing 1C	ENSMUST00000051446.16	ENSMUSG00000037876.18	Jmjd1c	+	chr10:67090285-67090317	chr10:67090231-67090362	25	1	exonic peptide	8382	protein_coding	protein_coding	2530	chr10:66963037-67091313	annotated	CDS	unreviewed(TrEMBL)	-	281.54	7.95	-0.75	69.23	TRUE	TRUE	TRUE	FALSE	FALSE	FALSE	FALSE	TRUE	FALSE
HQPESESLVGK	chr10:67061078-67061110	A0A0A0MQ98	Jumonji domain containing 1C	ENSMUST00000051446.16	ENSMUSG00000037876.18	Jmjd1c	+	chr10:67061078-67061110	chr10:67060516-67062695	10	1	exonic peptide	8382	protein_coding	protein_coding	2530	chr10:66963037-67091313	annotated	CDS	unreviewed(TrEMBL)	-	281.54	7.95	-0.75	69.23	TRUE	TRUE	TRUE	FALSE	FALSE	FALSE	FALSE	TRUE	FALSE
HSVPQSLPQSNYFTTLSNSVVNEPPR	chr10:67060874-67060951	A0A0A0MQ98	Jumonji domain containing 1C	ENSMUST00000051446.16	ENSMUSG00000037876.18	Jmjd1c	+	chr10:67060874-67060951	chr10:67060516-67062695	10	1	exonic peptide	8382	protein_coding	protein_coding	2530	chr10:66963037-67091313	annotated	CDS	unreviewed(TrEMBL)	-	281.54	7.95	-0.75	69.23	TRUE	TRUE	TRUE	FALSE	FALSE	FALSE	FALSE	TRUE	FALSE
IILPNVNLESAHVK	chr10:67061681-67061722	A0A0A0MQ98	Jumonji domain containing 1C	ENSMUST00000051446.16	ENSMUSG00000037876.18	Jmjd1c	+	chr10:67061681-67061722	chr10:67060516-67062695	10	1	exonic peptide	8382	protein_coding	protein_coding	2530	chr10:66963037-67091313	annotated	CDS	unreviewed(TrEMBL)	-	281.54	7.95	-0.75	69.23	TRUE	TRUE	TRUE	FALSE	FALSE	FALSE	FALSE	TRUE	FALSE
ILQESIDVAPFTTK	chr10:67060703-67060744	A0A0A0MQ98	Jumonji domain containing 1C	ENSMUST00000051446.16	ENSMUSG00000037876.18	Jmjd1c	+	chr10:67060703-67060744	chr10:67060516-67062695	10	1	exonic peptide	8382	protein_coding	protein_coding	2530	chr10:66963037-67091313	annotated	CDS	unreviewed(TrEMBL)	-	281.54	7.95	-0.75	69.23	TRUE	TRUE	TRUE	FALSE	FALSE	FALSE	FALSE	TRUE	FALSE
INYDDKLQVKNILYHAVKE	chr10:67090339-67091259	A0A0A0MQ98	Jumonji domain containing 1C	ENSMUST00000051446.16	ENSMUSG00000037876.18	Jmjd1c	+	chr10:67090339-67090362,chr10:67091227-67091259	chr10:67090231-67090362,chr10:67091227-67092105	25,26	2	exon-spanning peptide	8382	protein_coding	protein_coding	2530	chr10:66963037-67091313	annotated	CDS	unreviewed(TrEMBL)	-	281.54	7.95	-0.75	69.23	TRUE	TRUE	TRUE	FALSE	FALSE	FALSE	FALSE	TRUE	FALSE
IPDHLPHQSASHSVTTFR	chr10:67061111-67061164	A0A0A0MQ98	Jumonji domain containing 1C	ENSMUST00000051446.16	ENSMUSG00000037876.18	Jmjd1c	+	chr10:67061111-67061164	chr10:67060516-67062695	10	1	exonic peptide	8382	protein_coding	protein_coding	2530	chr10:66963037-67091313	annotated	CDS	unreviewed(TrEMBL)	-	281.54	7.95	-0.75	69.23	TRUE	TRUE	TRUE	FALSE	FALSE	FALSE	FALSE	TRUE	FALSE
ITVHSSPPLTK	chr10:67059905-67059937	A0A0A0MQ98	Jumonji domain containing 1C	ENSMUST00000051446.16	ENSMUSG00000037876.18	Jmjd1c	+	chr10:67059905-67059937	chr10:67059788-67059960	9	1	exonic peptide	8382	protein_coding	protein_coding	2530	chr10:66963037-67091313	annotated	CDS	unreviewed(TrEMBL)	-	281.54	7.95	-0.75	69.23	TRUE	TRUE	TRUE	FALSE	FALSE	FALSE	FALSE	TRUE	FALSE
KESSYSSLSPPTLTPVMPVNAGGK	chr10:67061282-67061353	A0A0A0MQ98	Jumonji domain containing 1C	ENSMUST00000051446.16	ENSMUSG00000037876.18	Jmjd1c	+	chr10:67061282-67061353	chr10:67060516-67062695	10	1	exonic peptide	8382	protein_coding	protein_coding	2530	chr10:66963037-67091313	annotated	CDS	unreviewed(TrEMBL)	-	281.54	7.95	-0.75	69.23	TRUE	TRUE	TRUE	FALSE	FALSE	FALSE	FALSE	TRUE	FALSE
KFEEEELDDVLR	chr10:67083801-67083836	A0A0A0MQ98	Jumonji domain containing 1C	ENSMUST00000051446.16	ENSMUSG00000037876.18	Jmjd1c	+	chr10:67083801-67083836	chr10:67083790-67083929	23	1	exonic peptide	8382	protein_coding	protein_coding	2530	chr10:66963037-67091313	annotated	CDS	unreviewed(TrEMBL)	-	281.54	7.95	-0.75	69.23	TRUE	TRUE	TRUE	FALSE	FALSE	FALSE	FALSE	TRUE	FALSE
KGEVEEDSKPNGVLSR	chr10:67062605-67062652	A0A0A0MQ98	Jumonji domain containing 1C	ENSMUST00000051446.16	ENSMUSG00000037876.18	Jmjd1c	+	chr10:67062605-67062652	chr10:67060516-67062695	10	1	exonic peptide	8382	protein_coding	protein_coding	2530	chr10:66963037-67091313	annotated	CDS	unreviewed(TrEMBL)	-	281.54	7.95	-0.75	69.23	TRUE	TRUE	TRUE	FALSE	FALSE	FALSE	FALSE	TRUE	FALSE
LLEEYGVR	chr10:67085499-67085522	A0A0A0MQ98	Jumonji domain containing 1C	ENSMUST00000051446.16	ENSMUSG00000037876.18	Jmjd1c	+	chr10:67085499-67085522	chr10:67085409-67085585	24	1	exonic peptide	8382	protein_coding	protein_coding	2530	chr10:66963037-67091313	annotated	CDS	unreviewed(TrEMBL)	-	281.54	7.95	-0.75	69.23	TRUE	TRUE	TRUE	FALSE	FALSE	FALSE	FALSE	TRUE	FALSE
LLKEEINYDDK	chr10:67090324-67090356	A0A0A0MQ98	Jumonji domain containing 1C	ENSMUST00000051446.16	ENSMUSG00000037876.18	Jmjd1c	+	chr10:67090324-67090356	chr10:67090231-67090362	25	1	exonic peptide	8382	protein_coding	protein_coding	2530	chr10:66963037-67091313	annotated	CDS	unreviewed(TrEMBL)	-	281.54	7.95	-0.75	69.23	TRUE	TRUE	TRUE	FALSE	FALSE	FALSE	FALSE	TRUE	FALSE
LLKEEINYDDKLQVK	chr10:67090324-67091232	A0A0A0MQ98	Jumonji domain containing 1C	ENSMUST00000051446.16	ENSMUSG00000037876.18	Jmjd1c	+	chr10:67090324-67090362,chr10:67091227-67091232	chr10:67090231-67090362,chr10:67091227-67092105	25,26	2	exon-spanning peptide	8382	protein_coding	protein_coding	2530	chr10:66963037-67091313	annotated	CDS	unreviewed(TrEMBL)	-	281.54	7.95	-0.75	69.23	TRUE	TRUE	TRUE	FALSE	FALSE	FALSE	FALSE	TRUE	FALSE
LRLLKEE	chr10:67090318-67090338	A0A0A0MQ98	Jumonji domain containing 1C	ENSMUST00000051446.16	ENSMUSG00000037876.18	Jmjd1c	+	chr10:67090318-67090338	chr10:67090231-67090362	25	1	exonic peptide	8382	protein_coding	protein_coding	2530	chr10:66963037-67091313	annotated	CDS	unreviewed(TrEMBL)	-	281.54	7.95	-0.75	69.23	TRUE	TRUE	TRUE	FALSE	FALSE	FALSE	FALSE	TRUE	FALSE
LRTDNASDASESSDAESSSK	chr10:67054816-67054875	A0A0A0MQ98	Jumonji domain containing 1C	ENSMUST00000051446.16	ENSMUSG00000037876.18	Jmjd1c	+	chr10:67054816-67054875	chr10:67054733-67056414	8	1	exonic peptide	8382	protein_coding	protein_coding	2530	chr10:66963037-67091313	annotated	CDS	unreviewed(TrEMBL)	-	281.54	7.95	-0.75	69.23	TRUE	TRUE	TRUE	FALSE	FALSE	FALSE	FALSE	TRUE	FALSE
MHEDEVEDMEDT	chr10:67091278-67091312	A0A0A0MQ98	Jumonji domain containing 1C	ENSMUST00000051446.16	ENSMUSG00000037876.18	Jmjd1c	+	chr10:67091278-67091312	chr10:67091227-67092105	26	1	exonic peptide	8382	protein_coding	protein_coding	2530	chr10:66963037-67091313	annotated	CDS	unreviewed(TrEMBL)	-	281.54	7.95	-0.75	69.23	TRUE	TRUE	TRUE	FALSE	FALSE	FALSE	FALSE	TRUE	FALSE
NEHFTVYR	chr10:67055842-67055865	A0A0A0MQ98	Jumonji domain containing 1C	ENSMUST00000051446.16	ENSMUSG00000037876.18	Jmjd1c	+	chr10:67055842-67055865	chr10:67054733-67056414	8	1	exonic peptide	8382	protein_coding	protein_coding	2530	chr10:66963037-67091313	annotated	CDS	unreviewed(TrEMBL)	-	281.54	7.95	-0.75	69.23	TRUE	TRUE	TRUE	FALSE	FALSE	FALSE	FALSE	TRUE	FALSE
NILYHAVK	chr10:67091233-67091256	A0A0A0MQ98	Jumonji domain containing 1C	ENSMUST00000051446.16	ENSMUSG00000037876.18	Jmjd1c	+	chr10:67091233-67091256	chr10:67091227-67092105	26	1	exonic peptide	8382	protein_coding	protein_coding	2530	chr10:66963037-67091313	annotated	CDS	unreviewed(TrEMBL)	-	281.54	7.95	-0.75	69.23	TRUE	TRUE	TRUE	FALSE	FALSE	FALSE	FALSE	TRUE	FALSE
NMDPNVSDSKHSNAKYLE	chr10:67055326-67055379	A0A0A0MQ98	Jumonji domain containing 1C	ENSMUST00000051446.16	ENSMUSG00000037876.18	Jmjd1c	+	chr10:67055326-67055379	chr10:67054733-67056414	8	1	exonic peptide	8382	protein_coding	protein_coding	2530	chr10:66963037-67091313	annotated	CDS	unreviewed(TrEMBL)	-	281.54	7.95	-0.75	69.23	TRUE	TRUE	TRUE	FALSE	FALSE	FALSE	FALSE	TRUE	FALSE
NSSDQSLTEMWR	chr10:67061420-67061455	A0A0A0MQ98	Jumonji domain containing 1C	ENSMUST00000051446.16	ENSMUSG00000037876.18	Jmjd1c	+	chr10:67061420-67061455	chr10:67060516-67062695	10	1	exonic peptide	8382	protein_coding	protein_coding	2530	chr10:66963037-67091313	annotated	CDS	unreviewed(TrEMBL)	-	281.54	7.95	-0.75	69.23	TRUE	TRUE	TRUE	FALSE	FALSE	FALSE	FALSE	TRUE	FALSE
NSSVSEAELNTVR	chr10:67062110-67062148	A0A0A0MQ98	Jumonji domain containing 1C	ENSMUST00000051446.16	ENSMUSG00000037876.18	Jmjd1c	+	chr10:67062110-67062148	chr10:67060516-67062695	10	1	exonic peptide	8382	protein_coding	protein_coding	2530	chr10:66963037-67091313	annotated	CDS	unreviewed(TrEMBL)	-	281.54	7.95	-0.75	69.23	TRUE	TRUE	TRUE	FALSE	FALSE	FALSE	FALSE	TRUE	FALSE
QGQPAVVSGVHK	chr10:67076712-67079577	A0A0A0MQ98	Jumonji domain containing 1C	ENSMUST00000051446.16	ENSMUSG00000037876.18	Jmjd1c	+	chr10:67076712-67076720,chr10:67079551-67079577	chr10:67076442-67076720,chr10:67079551-67079719	18,19	2	exon-spanning peptide	8382	protein_coding	protein_coding	2530	chr10:66963037-67091313	annotated	CDS	unreviewed(TrEMBL)	-	281.54	7.95	-0.75	69.23	TRUE	TRUE	TRUE	FALSE	FALSE	FALSE	FALSE	TRUE	FALSE
RVTETSSSEPMPEYEPK	chr10:67054876-67054926	A0A0A0MQ98	Jumonji domain containing 1C	ENSMUST00000051446.16	ENSMUSG00000037876.18	Jmjd1c	+	chr10:67054876-67054926	chr10:67054733-67056414	8	1	exonic peptide	8382	protein_coding	protein_coding	2530	chr10:66963037-67091313	annotated	CDS	unreviewed(TrEMBL)	-	281.54	7.95	-0.75	69.23	TRUE	TRUE	TRUE	FALSE	FALSE	FALSE	FALSE	TRUE	FALSE
SAHVKSEKNFE	chr10:67061708-67061740	A0A0A0MQ98	Jumonji domain containing 1C	ENSMUST00000051446.16	ENSMUSG00000037876.18	Jmjd1c	+	chr10:67061708-67061740	chr10:67060516-67062695	10	1	exonic peptide	8382	protein_coding	protein_coding	2530	chr10:66963037-67091313	annotated	CDS	unreviewed(TrEMBL)	-	281.54	7.95	-0.75	69.23	TRUE	TRUE	TRUE	FALSE	FALSE	FALSE	FALSE	TRUE	FALSE
SHLQDKMTLRSSE	chr10:67055080-67055118	A0A0A0MQ98	Jumonji domain containing 1C	ENSMUST00000051446.16	ENSMUSG00000037876.18	Jmjd1c	+	chr10:67055080-67055118	chr10:67054733-67056414	8	1	exonic peptide	8382	protein_coding	protein_coding	2530	chr10:66963037-67091313	annotated	CDS	unreviewed(TrEMBL)	-	281.54	7.95	-0.75	69.23	TRUE	TRUE	TRUE	FALSE	FALSE	FALSE	FALSE	TRUE	FALSE
SIDVAPFTTKIKGHE	chr10:67060715-67060759	A0A0A0MQ98	Jumonji domain containing 1C	ENSMUST00000051446.16	ENSMUSG00000037876.18	Jmjd1c	+	chr10:67060715-67060759	chr10:67060516-67062695	10	1	exonic peptide	8382	protein_coding	protein_coding	2530	chr10:66963037-67091313	annotated	CDS	unreviewed(TrEMBL)	-	281.54	7.95	-0.75	69.23	TRUE	TRUE	TRUE	FALSE	FALSE	FALSE	FALSE	TRUE	FALSE
SIDVAPFTTKIKGHEVE	chr10:67060715-67060765	A0A0A0MQ98	Jumonji domain containing 1C	ENSMUST00000051446.16	ENSMUSG00000037876.18	Jmjd1c	+	chr10:67060715-67060765	chr10:67060516-67062695	10	1	exonic peptide	8382	protein_coding	protein_coding	2530	chr10:66963037-67091313	annotated	CDS	unreviewed(TrEMBL)	-	281.54	7.95	-0.75	69.23	TRUE	TRUE	TRUE	FALSE	FALSE	FALSE	FALSE	TRUE	FALSE
SMPALHR	chr10:67061219-67061239	A0A0A0MQ98	Jumonji domain containing 1C	ENSMUST00000051446.16	ENSMUSG00000037876.18	Jmjd1c	+	chr10:67061219-67061239	chr10:67060516-67062695	10	1	exonic peptide	8382	protein_coding	protein_coding	2530	chr10:66963037-67091313	annotated	CDS	unreviewed(TrEMBL)	-	281.54	7.95	-0.75	69.23	TRUE	TRUE	TRUE	FALSE	FALSE	FALSE	FALSE	TRUE	FALSE
SPLIIDK	chr10:67055821-67055841	A0A0A0MQ98	Jumonji domain containing 1C	ENSMUST00000051446.16	ENSMUSG00000037876.18	Jmjd1c	+	chr10:67055821-67055841	chr10:67054733-67056414	8	1	exonic peptide	8382	protein_coding	protein_coding	2530	chr10:66963037-67091313	annotated	CDS	unreviewed(TrEMBL)	-	281.54	7.95	-0.75	69.23	TRUE	TRUE	TRUE	FALSE	FALSE	FALSE	FALSE	TRUE	FALSE
SPLIIDKNEHFTVYR	chr10:67055821-67055865	A0A0A0MQ98	Jumonji domain containing 1C	ENSMUST00000051446.16	ENSMUSG00000037876.18	Jmjd1c	+	chr10:67055821-67055865	chr10:67054733-67056414	8	1	exonic peptide	8382	protein_coding	protein_coding	2530	chr10:66963037-67091313	annotated	CDS	unreviewed(TrEMBL)	-	281.54	7.95	-0.75	69.23	TRUE	TRUE	TRUE	FALSE	FALSE	FALSE	FALSE	TRUE	FALSE
SPTHLTVSSTNALR	chr10:67061177-67061218	A0A0A0MQ98	Jumonji domain containing 1C	ENSMUST00000051446.16	ENSMUSG00000037876.18	Jmjd1c	+	chr10:67061177-67061218	chr10:67060516-67062695	10	1	exonic peptide	8382	protein_coding	protein_coding	2530	chr10:66963037-67091313	annotated	CDS	unreviewed(TrEMBL)	-	281.54	7.95	-0.75	69.23	TRUE	TRUE	TRUE	FALSE	FALSE	FALSE	FALSE	TRUE	FALSE
SSSSPEVVKPK	chr10:67055632-67055664	A0A0A0MQ98	Jumonji domain containing 1C	ENSMUST00000051446.16	ENSMUSG00000037876.18	Jmjd1c	+	chr10:67055632-67055664	chr10:67054733-67056414	8	1	exonic peptide	8382	protein_coding	protein_coding	2530	chr10:66963037-67091313	annotated	CDS	unreviewed(TrEMBL)	-	281.54	7.95	-0.75	69.23	TRUE	TRUE	TRUE	FALSE	FALSE	FALSE	FALSE	TRUE	FALSE
SVSEIYK	chr10:67060847-67060867	A0A0A0MQ98	Jumonji domain containing 1C	ENSMUST00000051446.16	ENSMUSG00000037876.18	Jmjd1c	+	chr10:67060847-67060867	chr10:67060516-67062695	10	1	exonic peptide	8382	protein_coding	protein_coding	2530	chr10:66963037-67091313	annotated	CDS	unreviewed(TrEMBL)	-	281.54	7.95	-0.75	69.23	TRUE	TRUE	TRUE	FALSE	FALSE	FALSE	FALSE	TRUE	FALSE
SVVSQAVAQAK	chr10:67061930-67061962	A0A0A0MQ98	Jumonji domain containing 1C	ENSMUST00000051446.16	ENSMUSG00000037876.18	Jmjd1c	+	chr10:67061930-67061962	chr10:67060516-67062695	10	1	exonic peptide	8382	protein_coding	protein_coding	2530	chr10:66963037-67091313	annotated	CDS	unreviewed(TrEMBL)	-	281.54	7.95	-0.75	69.23	TRUE	TRUE	TRUE	FALSE	FALSE	FALSE	FALSE	TRUE	FALSE
TALSWVK	chr10:67067938-67067958	A0A0A0MQ98	Jumonji domain containing 1C	ENSMUST00000051446.16	ENSMUSG00000037876.18	Jmjd1c	+	chr10:67067938-67067958	chr10:67067751-67067965	12	1	exonic peptide	8382	protein_coding	protein_coding	2530	chr10:66963037-67091313	annotated	CDS	unreviewed(TrEMBL)	-	281.54	7.95	-0.75	69.23	TRUE	TRUE	TRUE	FALSE	FALSE	FALSE	FALSE	TRUE	FALSE
TDYLKPEAGETGR	chr10:67061642-67061680	A0A0A0MQ98	Jumonji domain containing 1C	ENSMUST00000051446.16	ENSMUSG00000037876.18	Jmjd1c	+	chr10:67061642-67061680	chr10:67060516-67062695	10	1	exonic peptide	8382	protein_coding	protein_coding	2530	chr10:66963037-67091313	annotated	CDS	unreviewed(TrEMBL)	-	281.54	7.95	-0.75	69.23	TRUE	TRUE	TRUE	FALSE	FALSE	FALSE	FALSE	TRUE	FALSE
TGRIILPNVNLE	chr10:67061672-67061707	A0A0A0MQ98	Jumonji domain containing 1C	ENSMUST00000051446.16	ENSMUSG00000037876.18	Jmjd1c	+	chr10:67061672-67061707	chr10:67060516-67062695	10	1	exonic peptide	8382	protein_coding	protein_coding	2530	chr10:66963037-67091313	annotated	CDS	unreviewed(TrEMBL)	-	281.54	7.95	-0.75	69.23	TRUE	TRUE	TRUE	FALSE	FALSE	FALSE	FALSE	TRUE	FALSE
TGSAVQPGSGFSGTTDFIHLK	chr10:67062011-67062073	A0A0A0MQ98	Jumonji domain containing 1C	ENSMUST00000051446.16	ENSMUSG00000037876.18	Jmjd1c	+	chr10:67062011-67062073	chr10:67060516-67062695	10	1	exonic peptide	8382	protein_coding	protein_coding	2530	chr10:66963037-67091313	annotated	CDS	unreviewed(TrEMBL)	-	281.54	7.95	-0.75	69.23	TRUE	TRUE	TRUE	FALSE	FALSE	FALSE	FALSE	TRUE	FALSE
TLADHHKEELER	chr10:67059938-67060528	A0A0A0MQ98	Jumonji domain containing 1C	ENSMUST00000051446.16	ENSMUSG00000037876.18	Jmjd1c	+	chr10:67059938-67059960,chr10:67060516-67060528	chr10:67059788-67059960,chr10:67060516-67062695	9,10	2	exon-spanning peptide	8382	protein_coding	protein_coding	2530	chr10:66963037-67091313	annotated	CDS	unreviewed(TrEMBL)	-	281.54	7.95	-0.75	69.23	TRUE	TRUE	TRUE	FALSE	FALSE	FALSE	FALSE	TRUE	FALSE
TSVSLPESQQQNSPQK	chr10:67075061-67075108	A0A0A0MQ98	Jumonji domain containing 1C	ENSMUST00000051446.16	ENSMUSG00000037876.18	Jmjd1c	+	chr10:67075061-67075108	chr10:67075028-67075238	16	1	exonic peptide	8382	protein_coding	protein_coding	2530	chr10:66963037-67091313	annotated	CDS	unreviewed(TrEMBL)	-	281.54	7.95	-0.75	69.23	TRUE	TRUE	TRUE	FALSE	FALSE	FALSE	FALSE	TRUE	FALSE
TTKSPLIIDKNE	chr10:67055812-67055847	A0A0A0MQ98	Jumonji domain containing 1C	ENSMUST00000051446.16	ENSMUSG00000037876.18	Jmjd1c	+	chr10:67055812-67055847	chr10:67054733-67056414	8	1	exonic peptide	8382	protein_coding	protein_coding	2530	chr10:66963037-67091313	annotated	CDS	unreviewed(TrEMBL)	-	281.54	7.95	-0.75	69.23	TRUE	TRUE	TRUE	FALSE	FALSE	FALSE	FALSE	TRUE	FALSE
TVELLPK	chr10:67055188-67055208	A0A0A0MQ98	Jumonji domain containing 1C	ENSMUST00000051446.16	ENSMUSG00000037876.18	Jmjd1c	+	chr10:67055188-67055208	chr10:67054733-67056414	8	1	exonic peptide	8382	protein_coding	protein_coding	2530	chr10:66963037-67091313	annotated	CDS	unreviewed(TrEMBL)	-	281.54	7.95	-0.75	69.23	TRUE	TRUE	TRUE	FALSE	FALSE	FALSE	FALSE	TRUE	FALSE
VDLTQSSVTNAPSGSDK	chr10:67055428-67055478	A0A0A0MQ98	Jumonji domain containing 1C	ENSMUST00000051446.16	ENSMUSG00000037876.18	Jmjd1c	+	chr10:67055428-67055478	chr10:67054733-67056414	8	1	exonic peptide	8382	protein_coding	protein_coding	2530	chr10:66963037-67091313	annotated	CDS	unreviewed(TrEMBL)	-	281.54	7.95	-0.75	69.23	TRUE	TRUE	TRUE	FALSE	FALSE	FALSE	FALSE	TRUE	FALSE
VDLTQSSVTNAPSGSDKR	chr10:67055428-67055481	A0A0A0MQ98	Jumonji domain containing 1C	ENSMUST00000051446.16	ENSMUSG00000037876.18	Jmjd1c	+	chr10:67055428-67055481	chr10:67054733-67056414	8	1	exonic peptide	8382	protein_coding	protein_coding	2530	chr10:66963037-67091313	annotated	CDS	unreviewed(TrEMBL)	-	281.54	7.95	-0.75	69.23	TRUE	TRUE	TRUE	FALSE	FALSE	FALSE	FALSE	TRUE	FALSE
VDSVPSVPLASK	chr10:67061567-67061602	A0A0A0MQ98	Jumonji domain containing 1C	ENSMUST00000051446.16	ENSMUSG00000037876.18	Jmjd1c	+	chr10:67061567-67061602	chr10:67060516-67062695	10	1	exonic peptide	8382	protein_coding	protein_coding	2530	chr10:66963037-67091313	annotated	CDS	unreviewed(TrEMBL)	-	281.54	7.95	-0.75	69.23	TRUE	TRUE	TRUE	FALSE	FALSE	FALSE	FALSE	TRUE	FALSE
VQESQKPPTLIPEPK	chr10:67061354-67061398	A0A0A0MQ98	Jumonji domain containing 1C	ENSMUST00000051446.16	ENSMUSG00000037876.18	Jmjd1c	+	chr10:67061354-67061398	chr10:67060516-67062695	10	1	exonic peptide	8382	protein_coding	protein_coding	2530	chr10:66963037-67091313	annotated	CDS	unreviewed(TrEMBL)	-	281.54	7.95	-0.75	69.23	TRUE	TRUE	TRUE	FALSE	FALSE	FALSE	FALSE	TRUE	FALSE
VTETSSSEPMPEYEPK	chr10:67054879-67054926	A0A0A0MQ98	Jumonji domain containing 1C	ENSMUST00000051446.16	ENSMUSG00000037876.18	Jmjd1c	+	chr10:67054879-67054926	chr10:67054733-67056414	8	1	exonic peptide	8382	protein_coding	protein_coding	2530	chr10:66963037-67091313	annotated	CDS	unreviewed(TrEMBL)	-	281.54	7.95	-0.75	69.23	TRUE	TRUE	TRUE	FALSE	FALSE	FALSE	FALSE	TRUE	FALSE
WVHPENAVNAEASLR	chr10:67056367-67056411	A0A0A0MQ98	Jumonji domain containing 1C	ENSMUST00000051446.16	ENSMUSG00000037876.18	Jmjd1c	+	chr10:67056367-67056411	chr10:67054733-67056414	8	1	exonic peptide	8382	protein_coding	protein_coding	2530	chr10:66963037-67091313	annotated	CDS	unreviewed(TrEMBL)	-	281.54	7.95	-0.75	69.23	TRUE	TRUE	TRUE	FALSE	FALSE	FALSE	FALSE	TRUE	FALSE
YEPKNKVTSKVNGEE	chr10:67054915-67054959	A0A0A0MQ98	Jumonji domain containing 1C	ENSMUST00000051446.16	ENSMUSG00000037876.18	Jmjd1c	+	chr10:67054915-67054959	chr10:67054733-67056414	8	1	exonic peptide	8382	protein_coding	protein_coding	2530	chr10:66963037-67091313	annotated	CDS	unreviewed(TrEMBL)	-	281.54	7.95	-0.75	69.23	TRUE	TRUE	TRUE	FALSE	FALSE	FALSE	FALSE	TRUE	FALSE
YILDIIGDK	chr10:67067884-67067910	A0A0A0MQ98	Jumonji domain containing 1C	ENSMUST00000051446.16	ENSMUSG00000037876.18	Jmjd1c	+	chr10:67067884-67067910	chr10:67067751-67067965	12	1	exonic peptide	8382	protein_coding	protein_coding	2530	chr10:66963037-67091313	annotated	CDS	unreviewed(TrEMBL)	-	281.54	7.95	-0.75	69.23	TRUE	TRUE	TRUE	FALSE	FALSE	FALSE	FALSE	TRUE	FALSE
ADGSLMDPR	chr2:119846249-119846275	A0A0A0MQA2	Mitogen-activated protein kinase binding protein 1	ENSMUST00000066058.8	ENSMUSG00000033902.13	Mapkbp1	+	chr2:119846249-119846275	chr2:119846174-119846349	11	1	exonic peptide	6942	protein_coding	protein_coding	1503	chr2:119803533-119855809	annotated	CDS	unreviewed(TrEMBL)	-	162.9	6.69	-0.43	77.92	TRUE	TRUE	TRUE	TRUE	TRUE	FALSE	TRUE	TRUE	TRUE
AHLVLDIPK	chr2:119854269-119854295	A0A0A0MQA2	Mitogen-activated protein kinase binding protein 1	ENSMUST00000066058.8	ENSMUSG00000033902.13	Mapkbp1	+	chr2:119854269-119854295	chr2:119854024-119854620	28	1	exonic peptide	6942	protein_coding	protein_coding	1503	chr2:119803533-119855809	annotated	CDS	unreviewed(TrEMBL)	-	162.9	6.69	-0.43	77.92	TRUE	TRUE	TRUE	TRUE	TRUE	FALSE	TRUE	TRUE	TRUE
AQSVHSLVPQDEVPSSR	chr2:119853766-119854043	A0A0A0MQA2	Mitogen-activated protein kinase binding protein 1	ENSMUST00000066058.8	ENSMUSG00000033902.13	Mapkbp1	+	chr2:119853766-119853796,chr2:119854024-119854043	chr2:119853513-119853796,chr2:119854024-119854620	27,28	2	exon-spanning peptide	6942	protein_coding	protein_coding	1503	chr2:119803533-119855809	annotated	CDS	unreviewed(TrEMBL)	-	162.9	6.69	-0.43	77.92	TRUE	TRUE	TRUE	TRUE	TRUE	FALSE	TRUE	TRUE	TRUE
DLIKIIYV	chr2:119846174-119846197	A0A0A0MQA2	Mitogen-activated protein kinase binding protein 1	ENSMUST00000066058.8	ENSMUSG00000033902.13	Mapkbp1	+	chr2:119846174-119846197	chr2:119846174-119846349	11	1	exonic peptide	6942	protein_coding	protein_coding	1503	chr2:119803533-119855809	annotated	CDS	unreviewed(TrEMBL)	-	162.9	6.69	-0.43	77.92	TRUE	TRUE	TRUE	TRUE	TRUE	FALSE	TRUE	TRUE	TRUE
DRLIHVL	chr2:119847650-119847670	A0A0A0MQA2	Mitogen-activated protein kinase binding protein 1	ENSMUST00000066058.8	ENSMUSG00000033902.13	Mapkbp1	+	chr2:119847650-119847670	chr2:119847621-119847746	13	1	exonic peptide	6942	protein_coding	protein_coding	1503	chr2:119803533-119855809	annotated	CDS	unreviewed(TrEMBL)	-	162.9	6.69	-0.43	77.92	TRUE	TRUE	FALSE	FALSE	FALSE	FALSE	TRUE	TRUE	TRUE
ELASGSSPALLR	chr2:119850163-119850387	A0A0A0MQA2	Mitogen-activated protein kinase binding protein 1	ENSMUST00000066058.8	ENSMUSG00000033902.13	Mapkbp1	+	chr2:119850163-119850169,chr2:119850359-119850387	chr2:119850033-119850169,chr2:119850359-119850414	20,21	2	exon-spanning peptide	6942	protein_coding	protein_coding	1503	chr2:119803533-119855809	annotated	CDS	unreviewed(TrEMBL)	-	162.9	6.69	-0.43	77.92	TRUE	TRUE	TRUE	TRUE	TRUE	FALSE	TRUE	TRUE	TRUE
EPSLSSSGLALTSRPDQVSQVSGEQLK	chr2:119853514-119853594	A0A0A0MQA2	Mitogen-activated protein kinase binding protein 1	ENSMUST00000066058.8	ENSMUSG00000033902.13	Mapkbp1	+	chr2:119853514-119853594	chr2:119853513-119853796	27	1	exonic peptide	6942	protein_coding	protein_coding	1503	chr2:119803533-119855809	annotated	CDS	unreviewed(TrEMBL)	-	162.9	6.69	-0.43	77.92	TRUE	TRUE	TRUE	TRUE	TRUE	FALSE	TRUE	TRUE	TRUE
EYSLQQTLDEHSSSITAVK	chr2:119847683-119847739	A0A0A0MQA2	Mitogen-activated protein kinase binding protein 1	ENSMUST00000066058.8	ENSMUSG00000033902.13	Mapkbp1	+	chr2:119847683-119847739	chr2:119847621-119847746	13	1	exonic peptide	6942	protein_coding	protein_coding	1503	chr2:119803533-119855809	annotated	CDS	unreviewed(TrEMBL)	-	162.9	6.69	-0.43	77.92	TRUE	TRUE	TRUE	TRUE	TRUE	FALSE	TRUE	TRUE	TRUE
FWYLDDSK	chr2:119843179-119843202	A0A0A0MQA2	Mitogen-activated protein kinase binding protein 1	ENSMUST00000066058.8	ENSMUSG00000033902.13	Mapkbp1	+	chr2:119843179-119843202	chr2:119843074-119843211	6	1	exonic peptide	6942	protein_coding	protein_coding	1503	chr2:119803533-119855809	annotated	CDS	unreviewed(TrEMBL)	-	162.9	6.69	-0.43	77.92	TRUE	TRUE	TRUE	TRUE	TRUE	FALSE	TRUE	TRUE	TRUE
GLAHNETEQSGPLVSLGK	chr2:119854344-119854397	A0A0A0MQA2	Mitogen-activated protein kinase binding protein 1	ENSMUST00000066058.8	ENSMUSG00000033902.13	Mapkbp1	+	chr2:119854344-119854397	chr2:119854024-119854620	28	1	exonic peptide	6942	protein_coding	protein_coding	1503	chr2:119803533-119855809	annotated	CDS	unreviewed(TrEMBL)	-	162.9	6.69	-0.43	77.92	TRUE	TRUE	TRUE	TRUE	TRUE	FALSE	TRUE	TRUE	TRUE
GPSQDSLAVSPAGPGK	chr2:119851715-119851762	A0A0A0MQA2	Mitogen-activated protein kinase binding protein 1	ENSMUST00000066058.8	ENSMUSG00000033902.13	Mapkbp1	+	chr2:119851715-119851762	chr2:119851565-119851801	22	1	exonic peptide	6942	protein_coding	protein_coding	1503	chr2:119803533-119855809	annotated	CDS	unreviewed(TrEMBL)	-	162.9	6.69	-0.43	77.92	TRUE	TRUE	TRUE	TRUE	TRUE	FALSE	TRUE	TRUE	TRUE
GSQGEDGTLIK	chr2:119848823-119848855	A0A0A0MQA2	Mitogen-activated protein kinase binding protein 1	ENSMUST00000066058.8	ENSMUSG00000033902.13	Mapkbp1	+	chr2:119848823-119848855	chr2:119848780-119848855	16	1	exonic peptide	6942	protein_coding	protein_coding	1503	chr2:119803533-119855809	annotated	CDS	unreviewed(TrEMBL)	-	162.9	6.69	-0.43	77.92	TRUE	TRUE	TRUE	TRUE	TRUE	FALSE	TRUE	TRUE	TRUE
IFNISSGK	chr2:119848781-119848804	A0A0A0MQA2	Mitogen-activated protein kinase binding protein 1	ENSMUST00000066058.8	ENSMUSG00000033902.13	Mapkbp1	+	chr2:119848781-119848804	chr2:119848780-119848855	16	1	exonic peptide	6942	protein_coding	protein_coding	1503	chr2:119803533-119855809	annotated	CDS	unreviewed(TrEMBL)	-	162.9	6.69	-0.43	77.92	TRUE	TRUE	TRUE	TRUE	TRUE	FALSE	TRUE	TRUE	TRUE
IHELQSLSEMLK	chr2:119847262-119847297	A0A0A0MQA2	Mitogen-activated protein kinase binding protein 1	ENSMUST00000066058.8	ENSMUSG00000033902.13	Mapkbp1	+	chr2:119847262-119847297	chr2:119847261-119847352	12	1	exonic peptide	6942	protein_coding	protein_coding	1503	chr2:119803533-119855809	annotated	CDS	unreviewed(TrEMBL)	-	162.9	6.69	-0.43	77.92	TRUE	TRUE	TRUE	TRUE	TRUE	FALSE	TRUE	TRUE	TRUE
KTITALAFSPDGK	chr2:119841484-119841522	A0A0A0MQA2	Mitogen-activated protein kinase binding protein 1	ENSMUST00000066058.8	ENSMUSG00000033902.13	Mapkbp1	+	chr2:119841484-119841522	chr2:119841483-119841540	4	1	exonic peptide	6942	protein_coding	protein_coding	1503	chr2:119803533-119855809	annotated	CDS	unreviewed(TrEMBL)	-	162.9	6.69	-0.43	77.92	TRUE	TRUE	TRUE	TRUE	TRUE	FALSE	TRUE	TRUE	TRUE
LFSGGVNAR	chr2:119845108-119845134	A0A0A0MQA2	Mitogen-activated protein kinase binding protein 1	ENSMUST00000066058.8	ENSMUSG00000033902.13	Mapkbp1	+	chr2:119845108-119845134	chr2:119845104-119845293	9	1	exonic peptide	6942	protein_coding	protein_coding	1503	chr2:119803533-119855809	annotated	CDS	unreviewed(TrEMBL)	-	162.9	6.69	-0.43	77.92	TRUE	TRUE	TRUE	TRUE	TRUE	FALSE	TRUE	TRUE	TRUE
LIHVLDAGR	chr2:119847656-119847682	A0A0A0MQA2	Mitogen-activated protein kinase binding protein 1	ENSMUST00000066058.8	ENSMUSG00000033902.13	Mapkbp1	+	chr2:119847656-119847682	chr2:119847621-119847746	13	1	exonic peptide	6942	protein_coding	protein_coding	1503	chr2:119803533-119855809	annotated	CDS	unreviewed(TrEMBL)	-	162.9	6.69	-0.43	77.92	TRUE	TRUE	TRUE	TRUE	TRUE	FALSE	TRUE	TRUE	TRUE
LLLRAVE	chr2:119855768-119855788	A0A0A0MQA2	Mitogen-activated protein kinase binding protein 1	ENSMUST00000066058.8	ENSMUSG00000033902.13	Mapkbp1	+	chr2:119855768-119855788	chr2:119855585-119857889	30	1	exonic peptide	6942	protein_coding	protein_coding	1503	chr2:119803533-119855809	annotated	CDS	unreviewed(TrEMBL)	-	162.9	6.69	-0.43	77.92	TRUE	TRUE	TRUE	TRUE	TRUE	FALSE	TRUE	TRUE	TRUE
LQGNVRQAVE	chr2:119855043-119855072	A0A0A0MQA2	Mitogen-activated protein kinase binding protein 1	ENSMUST00000066058.8	ENSMUSG00000033902.13	Mapkbp1	+	chr2:119855043-119855072	chr2:119854999-119855084	29	1	exonic peptide	6942	protein_coding	protein_coding	1503	chr2:119803533-119855809	annotated	CDS	unreviewed(TrEMBL)	-	162.9	6.69	-0.43	77.92	TRUE	TRUE	TRUE	TRUE	TRUE	FALSE	TRUE	TRUE	TRUE
LSVRSMLD	chr2:119851655-119851678	A0A0A0MQA2	Mitogen-activated protein kinase binding protein 1	ENSMUST00000066058.8	ENSMUSG00000033902.13	Mapkbp1	+	chr2:119851655-119851678	chr2:119851565-119851801	22	1	exonic peptide	6942	protein_coding	protein_coding	1503	chr2:119803533-119855809	annotated	CDS	unreviewed(TrEMBL)	-	162.9	6.69	-0.43	77.92	TRUE	TRUE	TRUE	TRUE	TRUE	FALSE	TRUE	TRUE	TRUE
NILSNDLIK	chr2:119845956-119846185	A0A0A0MQA2	Mitogen-activated protein kinase binding protein 1	ENSMUST00000066058.8	ENSMUSG00000033902.13	Mapkbp1	+	chr2:119845956-119845970,chr2:119846174-119846185	chr2:119845824-119845970,chr2:119846174-119846349	10,11	2	exon-spanning peptide	6942	protein_coding	protein_coding	1503	chr2:119803533-119855809	annotated	CDS	unreviewed(TrEMBL)	-	162.9	6.69	-0.43	77.92	TRUE	TRUE	TRUE	TRUE	TRUE	FALSE	TRUE	TRUE	TRUE
NNLFTDVACGR	chr2:119843447-119843479	A0A0A0MQA2	Mitogen-activated protein kinase binding protein 1	ENSMUST00000066058.8	ENSMUSG00000033902.13	Mapkbp1	+	chr2:119843447-119843479	chr2:119843393-119843575	7	1	exonic peptide	6942	protein_coding	protein_coding	1503	chr2:119803533-119855809	annotated	CDS	unreviewed(TrEMBL)	-	162.9	6.69	-0.43	77.92	TRUE	TRUE	TRUE	TRUE	TRUE	FALSE	TRUE	TRUE	TRUE
PHALGTDIASITEASR	chr2:119844217-119845107	A0A0A0MQA2	Mitogen-activated protein kinase binding protein 1	ENSMUST00000066058.8	ENSMUSG00000033902.13	Mapkbp1	+	chr2:119844217-119844260,chr2:119845104-119845107	chr2:119844100-119844260,chr2:119845104-119845293	8,9	2	exon-spanning peptide	6942	protein_coding	protein_coding	1503	chr2:119803533-119855809	annotated	CDS	unreviewed(TrEMBL)	-	162.9	6.69	-0.43	77.92	TRUE	TRUE	TRUE	TRUE	TRUE	FALSE	TRUE	TRUE	TRUE
PLAGLQK	chr2:119853745-119853765	A0A0A0MQA2	Mitogen-activated protein kinase binding protein 1	ENSMUST00000066058.8	ENSMUSG00000033902.13	Mapkbp1	+	chr2:119853745-119853765	chr2:119853513-119853796	27	1	exonic peptide	6942	protein_coding	protein_coding	1503	chr2:119803533-119855809	annotated	CDS	unreviewed(TrEMBL)	-	162.9	6.69	-0.43	77.92	TRUE	TRUE	TRUE	TRUE	TRUE	FALSE	TRUE	TRUE	TRUE
PLPDRPTLTTFSPVSK	chr2:119854296-119854343	A0A0A0MQA2	Mitogen-activated protein kinase binding protein 1	ENSMUST00000066058.8	ENSMUSG00000033902.13	Mapkbp1	+	chr2:119854296-119854343	chr2:119854024-119854620	28	1	exonic peptide	6942	protein_coding	protein_coding	1503	chr2:119803533-119855809	annotated	CDS	unreviewed(TrEMBL)	-	162.9	6.69	-0.43	77.92	TRUE	TRUE	TRUE	TRUE	TRUE	FALSE	TRUE	TRUE	TRUE
QAVELYR	chr2:119855061-119855081	A0A0A0MQA2	Mitogen-activated protein kinase binding protein 1	ENSMUST00000066058.8	ENSMUSG00000033902.13	Mapkbp1	+	chr2:119855061-119855081	chr2:119854999-119855084	29	1	exonic peptide	6942	protein_coding	protein_coding	1503	chr2:119803533-119855809	annotated	CDS	unreviewed(TrEMBL)	-	162.9	6.69	-0.43	77.92	TRUE	TRUE	TRUE	TRUE	TRUE	FALSE	TRUE	TRUE	TRUE
QFLKQHFE	chr2:119852964-119852987	A0A0A0MQA2	Mitogen-activated protein kinase binding protein 1	ENSMUST00000066058.8	ENSMUSG00000033902.13	Mapkbp1	+	chr2:119852964-119852987	chr2:119852818-119853012	25	1	exonic peptide	6942	protein_coding	protein_coding	1503	chr2:119803533-119855809	annotated	CDS	unreviewed(TrEMBL)	-	162.9	6.69	-0.43	77.92	TRUE	TRUE	TRUE	TRUE	TRUE	FALSE	TRUE	TRUE	TRUE
QHFETLANGTAPGGPAR	chr2:119852976-119853190	A0A0A0MQA2	Mitogen-activated protein kinase binding protein 1	ENSMUST00000066058.8	ENSMUSG00000033902.13	Mapkbp1	+	chr2:119852976-119853012,chr2:119853177-119853190	chr2:119852818-119853012,chr2:119853177-119853261	25,26	2	exon-spanning peptide	6942	protein_coding	protein_coding	1503	chr2:119803533-119855809	annotated	CDS	unreviewed(TrEMBL)	-	162.9	6.69	-0.43	77.92	TRUE	TRUE	TRUE	TRUE	TRUE	FALSE	TRUE	TRUE	TRUE
QIETLAPSPR	chr2:119851685-119851714	A0A0A0MQA2	Mitogen-activated protein kinase binding protein 1	ENSMUST00000066058.8	ENSMUSG00000033902.13	Mapkbp1	+	chr2:119851685-119851714	chr2:119851565-119851801	22	1	exonic peptide	6942	protein_coding	protein_coding	1503	chr2:119803533-119855809	annotated	CDS	unreviewed(TrEMBL)	-	162.9	6.69	-0.43	77.92	TRUE	TRUE	TRUE	TRUE	TRUE	FALSE	TRUE	TRUE	TRUE
QSGPLVSLGKAHTTVE	chr2:119854368-119854415	A0A0A0MQA2	Mitogen-activated protein kinase binding protein 1	ENSMUST00000066058.8	ENSMUSG00000033902.13	Mapkbp1	+	chr2:119854368-119854415	chr2:119854024-119854620	28	1	exonic peptide	6942	protein_coding	protein_coding	1503	chr2:119803533-119855809	annotated	CDS	unreviewed(TrEMBL)	-	162.9	6.69	-0.43	77.92	TRUE	TRUE	TRUE	TRUE	TRUE	FALSE	TRUE	TRUE	TRUE
QVAPVLLTR	chr2:119853664-119853690	A0A0A0MQA2	Mitogen-activated protein kinase binding protein 1	ENSMUST00000066058.8	ENSMUSG00000033902.13	Mapkbp1	+	chr2:119853664-119853690	chr2:119853513-119853796	27	1	exonic peptide	6942	protein_coding	protein_coding	1503	chr2:119803533-119855809	annotated	CDS	unreviewed(TrEMBL)	-	162.9	6.69	-0.43	77.92	TRUE	TRUE	TRUE	TRUE	TRUE	FALSE	TRUE	TRUE	TRUE
SGEGVQFTR	chr2:119848237-119848263	A0A0A0MQA2	Mitogen-activated protein kinase binding protein 1	ENSMUST00000066058.8	ENSMUSG00000033902.13	Mapkbp1	+	chr2:119848237-119848263	chr2:119848237-119848358	15	1	exonic peptide	6942	protein_coding	protein_coding	1503	chr2:119803533-119855809	annotated	CDS	unreviewed(TrEMBL)	-	162.9	6.69	-0.43	77.92	TRUE	TRUE	TRUE	TRUE	TRUE	FALSE	TRUE	TRUE	TRUE
SGLLGELR	chr2:119843423-119843446	A0A0A0MQA2	Mitogen-activated protein kinase binding protein 1	ENSMUST00000066058.8	ENSMUSG00000033902.13	Mapkbp1	+	chr2:119843423-119843446	chr2:119843393-119843575	7	1	exonic peptide	6942	protein_coding	protein_coding	1503	chr2:119803533-119855809	annotated	CDS	unreviewed(TrEMBL)	-	162.9	6.69	-0.43	77.92	TRUE	TRUE	TRUE	TRUE	TRUE	FALSE	TRUE	TRUE	TRUE
SLSHWEMSR	chr2:119850388-119850414	A0A0A0MQA2	Mitogen-activated protein kinase binding protein 1	ENSMUST00000066058.8	ENSMUSG00000033902.13	Mapkbp1	+	chr2:119850388-119850414	chr2:119850359-119850414	21	1	exonic peptide	6942	protein_coding	protein_coding	1503	chr2:119803533-119855809	annotated	CDS	unreviewed(TrEMBL)	-	162.9	6.69	-0.43	77.92	TRUE	TRUE	TRUE	TRUE	TRUE	FALSE	TRUE	TRUE	TRUE
SQVAELQEHK	chr2:119842459-119842488	A0A0A0MQA2	Mitogen-activated protein kinase binding protein 1	ENSMUST00000066058.8	ENSMUSG00000033902.13	Mapkbp1	+	chr2:119842459-119842488	chr2:119842414-119842584	5	1	exonic peptide	6942	protein_coding	protein_coding	1503	chr2:119803533-119855809	annotated	CDS	unreviewed(TrEMBL)	-	162.9	6.69	-0.43	77.92	TRUE	TRUE	TRUE	TRUE	TRUE	FALSE	TRUE	TRUE	TRUE
SSRPGVALSQDSE	chr2:119854584-119855000	A0A0A0MQA2	Mitogen-activated protein kinase binding protein 1	ENSMUST00000066058.8	ENSMUSG00000033902.13	Mapkbp1	+	chr2:119854584-119854620,chr2:119854999-119855000	chr2:119854024-119854620,chr2:119854999-119855084	28,29	2	exon-spanning peptide	6942	protein_coding	protein_coding	1503	chr2:119803533-119855809	annotated	CDS	unreviewed(TrEMBL)	-	162.9	6.69	-0.43	77.92	TRUE	TRUE	TRUE	TRUE	TRUE	FALSE	TRUE	TRUE	TRUE
TEQSGPLVSLGKAHTTVE	chr2:119854362-119854415	A0A0A0MQA2	Mitogen-activated protein kinase binding protein 1	ENSMUST00000066058.8	ENSMUSG00000033902.13	Mapkbp1	+	chr2:119854362-119854415	chr2:119854024-119854620	28	1	exonic peptide	6942	protein_coding	protein_coding	1503	chr2:119803533-119855809	annotated	CDS	unreviewed(TrEMBL)	-	162.9	6.69	-0.43	77.92	TRUE	TRUE	TRUE	TRUE	TRUE	FALSE	TRUE	TRUE	TRUE
TFSSVRQE	chr2:119855645-119855668	A0A0A0MQA2	Mitogen-activated protein kinase binding protein 1	ENSMUST00000066058.8	ENSMUSG00000033902.13	Mapkbp1	+	chr2:119855645-119855668	chr2:119855585-119857889	30	1	exonic peptide	6942	protein_coding	protein_coding	1503	chr2:119803533-119855809	annotated	CDS	unreviewed(TrEMBL)	-	162.9	6.69	-0.43	77.92	TRUE	TRUE	TRUE	TRUE	TRUE	FALSE	TRUE	TRUE	TRUE
TITALAFSPDGK	chr2:119841487-119841522	A0A0A0MQA2	Mitogen-activated protein kinase binding protein 1	ENSMUST00000066058.8	ENSMUSG00000033902.13	Mapkbp1	+	chr2:119841487-119841522	chr2:119841483-119841540	4	1	exonic peptide	6942	protein_coding	protein_coding	1503	chr2:119803533-119855809	annotated	CDS	unreviewed(TrEMBL)	-	162.9	6.69	-0.43	77.92	TRUE	TRUE	TRUE	TRUE	TRUE	FALSE	TRUE	TRUE	TRUE
TLANGTAPGGPARVLE	chr2:119852988-119853199	A0A0A0MQA2	Mitogen-activated protein kinase binding protein 1	ENSMUST00000066058.8	ENSMUSG00000033902.13	Mapkbp1	+	chr2:119852988-119853012,chr2:119853177-119853199	chr2:119852818-119853012,chr2:119853177-119853261	25,26	2	exon-spanning peptide	6942	protein_coding	protein_coding	1503	chr2:119803533-119855809	annotated	CDS	unreviewed(TrEMBL)	-	162.9	6.69	-0.43	77.92	TRUE	TRUE	TRUE	TRUE	TRUE	FALSE	TRUE	TRUE	TRUE
TLAPSPRGPSQD	chr2:119851694-119851729	A0A0A0MQA2	Mitogen-activated protein kinase binding protein 1	ENSMUST00000066058.8	ENSMUSG00000033902.13	Mapkbp1	+	chr2:119851694-119851729	chr2:119851565-119851801	22	1	exonic peptide	6942	protein_coding	protein_coding	1503	chr2:119803533-119855809	annotated	CDS	unreviewed(TrEMBL)	-	162.9	6.69	-0.43	77.92	TRUE	TRUE	TRUE	TRUE	TRUE	FALSE	TRUE	TRUE	TRUE
TPSAEQSHITR	chr2:119855600-119855632	A0A0A0MQA2	Mitogen-activated protein kinase binding protein 1	ENSMUST00000066058.8	ENSMUSG00000033902.13	Mapkbp1	+	chr2:119855600-119855632	chr2:119855585-119857889	30	1	exonic peptide	6942	protein_coding	protein_coding	1503	chr2:119803533-119855809	annotated	CDS	unreviewed(TrEMBL)	-	162.9	6.69	-0.43	77.92	TRUE	TRUE	TRUE	TRUE	TRUE	FALSE	TRUE	TRUE	TRUE
VLGVTVSGGR	chr2:119828978-119829007	A0A0A0MQA2	Mitogen-activated protein kinase binding protein 1	ENSMUST00000066058.8	ENSMUSG00000033902.13	Mapkbp1	+	chr2:119828978-119829007	chr2:119828963-119829054	2	1	exonic peptide	6942	protein_coding	protein_coding	1503	chr2:119803533-119855809	annotated	CDS	unreviewed(TrEMBL)	-	162.9	6.69	-0.43	77.92	TRUE	TRUE	TRUE	TRUE	TRUE	FALSE	TRUE	TRUE	TRUE
VNATVPLLGR	chr2:119843393-119843422	A0A0A0MQA2	Mitogen-activated protein kinase binding protein 1	ENSMUST00000066058.8	ENSMUSG00000033902.13	Mapkbp1	+	chr2:119843393-119843422	chr2:119843393-119843575	7	1	exonic peptide	6942	protein_coding	protein_coding	1503	chr2:119803533-119855809	annotated	CDS	unreviewed(TrEMBL)	-	162.9	6.69	-0.43	77.92	TRUE	TRUE	TRUE	TRUE	TRUE	FALSE	TRUE	TRUE	TRUE
VWDVAER	chr2:119842438-119842458	A0A0A0MQA2	Mitogen-activated protein kinase binding protein 1	ENSMUST00000066058.8	ENSMUSG00000033902.13	Mapkbp1	+	chr2:119842438-119842458	chr2:119842414-119842584	5	1	exonic peptide	6942	protein_coding	protein_coding	1503	chr2:119803533-119855809	annotated	CDS	unreviewed(TrEMBL)	-	162.9	6.69	-0.43	77.92	TRUE	TRUE	TRUE	TRUE	TRUE	FALSE	TRUE	TRUE	TRUE
WAQPGVELSVR	chr2:119851634-119851666	A0A0A0MQA2	Mitogen-activated protein kinase binding protein 1	ENSMUST00000066058.8	ENSMUSG00000033902.13	Mapkbp1	+	chr2:119851634-119851666	chr2:119851565-119851801	22	1	exonic peptide	6942	protein_coding	protein_coding	1503	chr2:119803533-119855809	annotated	CDS	unreviewed(TrEMBL)	-	162.9	6.69	-0.43	77.92	TRUE	TRUE	TRUE	TRUE	TRUE	FALSE	TRUE	TRUE	TRUE
YLVTGESGHMPAVR	chr2:119841523-119842437	A0A0A0MQA2	Mitogen-activated protein kinase binding protein 1	ENSMUST00000066058.8	ENSMUSG00000033902.13	Mapkbp1	+	chr2:119841523-119841540,chr2:119842414-119842437	chr2:119841483-119841540,chr2:119842414-119842584	4,5	2	exon-spanning peptide	6942	protein_coding	protein_coding	1503	chr2:119803533-119855809	annotated	CDS	unreviewed(TrEMBL)	-	162.9	6.69	-0.43	77.92	TRUE	TRUE	TRUE	TRUE	TRUE	FALSE	TRUE	TRUE	TRUE
YTAIGCQDR	chr2:119848324-119848350	A0A0A0MQA2	Mitogen-activated protein kinase binding protein 1	ENSMUST00000066058.8	ENSMUSG00000033902.13	Mapkbp1	+	chr2:119848324-119848350	chr2:119848237-119848358	15	1	exonic peptide	6942	protein_coding	protein_coding	1503	chr2:119803533-119855809	annotated	CDS	unreviewed(TrEMBL)	-	162.9	6.69	-0.43	77.92	TRUE	TRUE	TRUE	TRUE	TRUE	FALSE	TRUE	TRUE	TRUE
AAIQRSQQYE	chr4:123284958-123287886	A0A0A0MQA6	Microtubule-actin crosslinking factor 1	ENSMUST00000082108.12	ENSMUSG00000028649.23	Macf1	-	chr4:123287863-123287886,chr4:123284958-123284963	chr4:123287863-123288069,chr4:123284844-123284963	59,60	2	exon-spanning peptide	17331	protein_coding	protein_coding	5328	chr4:123244685-123577982	annotated	CDS	unreviewed(TrEMBL)	-	607.89	5.15	-0.65	85.01	TRUE	TRUE	TRUE	FALSE	FALSE	FALSE	FALSE	TRUE	FALSE
AAQGILTGPGDMSPSASQVHKD	chr4:123328869-123328934	A0A0A0MQA6	Microtubule-actin crosslinking factor 1	ENSMUST00000082108.12	ENSMUSG00000028649.23	Macf1	-	chr4:123328869-123328934	chr4:123328493-123328988	51	1	exonic peptide	17331	protein_coding	protein_coding	5328	chr4:123244685-123577982	annotated	CDS	unreviewed(TrEMBL)	-	607.89	5.15	-0.65	85.01	TRUE	TRUE	TRUE	FALSE	FALSE	FALSE	FALSE	TRUE	FALSE
AELKQTQALRDE	chr4:123350333-123350368	A0A0A0MQA6	Microtubule-actin crosslinking factor 1	ENSMUST00000082108.12	ENSMUSG00000028649.23	Macf1	-	chr4:123350333-123350368	chr4:123350024-123350542	39	1	exonic peptide	17331	protein_coding	protein_coding	5328	chr4:123244685-123577982	annotated	CDS	unreviewed(TrEMBL)	-	607.89	5.15	-0.65	85.01	TRUE	TRUE	TRUE	FALSE	FALSE	FALSE	FALSE	TRUE	FALSE
AENMYAQIK	chr4:123281078-123281104	A0A0A0MQA6	Microtubule-actin crosslinking factor 1	ENSMUST00000082108.12	ENSMUSG00000028649.23	Macf1	-	chr4:123281078-123281104	chr4:123281021-123281224	63	1	exonic peptide	17331	protein_coding	protein_coding	5328	chr4:123244685-123577982	annotated	CDS	unreviewed(TrEMBL)	-	607.89	5.15	-0.65	85.01	TRUE	TRUE	TRUE	FALSE	FALSE	FALSE	FALSE	TRUE	FALSE
AENMYAQIKDEVR	chr4:123281066-123281104	A0A0A0MQA6	Microtubule-actin crosslinking factor 1	ENSMUST00000082108.12	ENSMUSG00000028649.23	Macf1	-	chr4:123281066-123281104	chr4:123281021-123281224	63	1	exonic peptide	17331	protein_coding	protein_coding	5328	chr4:123244685-123577982	annotated	CDS	unreviewed(TrEMBL)	-	607.89	5.15	-0.65	85.01	TRUE	TRUE	TRUE	FALSE	FALSE	FALSE	FALSE	TRUE	FALSE
AFLAELEQNSPK	chr4:123333328-123333363	A0A0A0MQA6	Microtubule-actin crosslinking factor 1	ENSMUST00000082108.12	ENSMUSG00000028649.23	Macf1	-	chr4:123333328-123333363	chr4:123333234-123333363	49	1	exonic peptide	17331	protein_coding	protein_coding	5328	chr4:123244685-123577982	annotated	CDS	unreviewed(TrEMBL)	-	607.89	5.15	-0.65	85.01	TRUE	TRUE	TRUE	FALSE	FALSE	FALSE	FALSE	TRUE	FALSE
AFPKVPE	chr4:123406579-123406599	A0A0A0MQA6	Microtubule-actin crosslinking factor 1	ENSMUST00000082108.12	ENSMUSG00000028649.23	Macf1	-	chr4:123406579-123406599	chr4:123406555-123406661	8	1	exonic peptide	17331	protein_coding	protein_coding	5328	chr4:123244685-123577982	annotated	CDS	unreviewed(TrEMBL)	-	607.89	5.15	-0.65	85.01	TRUE	TRUE	FALSE	FALSE	FALSE	FALSE	FALSE	TRUE	FALSE
AFSIDIIR	chr4:123284401-123284424	A0A0A0MQA6	Microtubule-actin crosslinking factor 1	ENSMUST00000082108.12	ENSMUSG00000028649.23	Macf1	-	chr4:123284401-123284424	chr4:123284317-123284424	61	1	exonic peptide	17331	protein_coding	protein_coding	5328	chr4:123244685-123577982	annotated	CDS	unreviewed(TrEMBL)	-	607.89	5.15	-0.65	85.01	TRUE	TRUE	TRUE	FALSE	FALSE	FALSE	FALSE	TRUE	FALSE
AFVESQQK	chr4:123380514-123380537	A0A0A0MQA6	Microtubule-actin crosslinking factor 1	ENSMUST00000082108.12	ENSMUSG00000028649.23	Macf1	-	chr4:123380514-123380537	chr4:123380460-123380567	31	1	exonic peptide	17331	protein_coding	protein_coding	5328	chr4:123244685-123577982	annotated	CDS	unreviewed(TrEMBL)	-	607.89	5.15	-0.65	85.01	TRUE	TRUE	TRUE	FALSE	FALSE	FALSE	FALSE	TRUE	FALSE
AGLNQNMDAITEELQAK	chr4:123326604-123326654	A0A0A0MQA6	Microtubule-actin crosslinking factor 1	ENSMUST00000082108.12	ENSMUSG00000028649.23	Macf1	-	chr4:123326604-123326654	chr4:123325791-123327262	52	1	exonic peptide	17331	protein_coding	protein_coding	5328	chr4:123244685-123577982	annotated	CDS	unreviewed(TrEMBL)	-	607.89	5.15	-0.65	85.01	TRUE	TRUE	TRUE	FALSE	FALSE	FALSE	FALSE	TRUE	FALSE
AGSELLESSAGDDASSLR	chr4:123275648-123275701	A0A0A0MQA6	Microtubule-actin crosslinking factor 1	ENSMUST00000082108.12	ENSMUSG00000028649.23	Macf1	-	chr4:123275648-123275701	chr4:123275558-123275755	71	1	exonic peptide	17331	protein_coding	protein_coding	5328	chr4:123244685-123577982	annotated	CDS	unreviewed(TrEMBL)	-	607.89	5.15	-0.65	85.01	TRUE	TRUE	TRUE	FALSE	FALSE	FALSE	FALSE	TRUE	FALSE
AIAQSQSVQESMESLLQSIR	chr4:123346695-123346754	A0A0A0MQA6	Microtubule-actin crosslinking factor 1	ENSMUST00000082108.12	ENSMUSG00000028649.23	Macf1	-	chr4:123346695-123346754	chr4:123346614-123346822	42	1	exonic peptide	17331	protein_coding	protein_coding	5328	chr4:123244685-123577982	annotated	CDS	unreviewed(TrEMBL)	-	607.89	5.15	-0.65	85.01	TRUE	TRUE	TRUE	FALSE	FALSE	FALSE	FALSE	TRUE	FALSE
AILEQQVLAEELTTK	chr4:123377502-123377837	A0A0A0MQA6	Microtubule-actin crosslinking factor 1	ENSMUST00000082108.12	ENSMUSG00000028649.23	Macf1	-	chr4:123377820-123377837,chr4:123377502-123377528	chr4:123377820-123377972,chr4:123377440-123377528	33,34	2	exon-spanning peptide	17331	protein_coding	protein_coding	5328	chr4:123244685-123577982	annotated	CDS	unreviewed(TrEMBL)	-	607.89	5.15	-0.65	85.01	TRUE	TRUE	TRUE	FALSE	FALSE	FALSE	FALSE	TRUE	FALSE
AILEQQVLAEELTTKK	chr4:123377499-123377837	A0A0A0MQA6	Microtubule-actin crosslinking factor 1	ENSMUST00000082108.12	ENSMUSG00000028649.23	Macf1	-	chr4:123377820-123377837,chr4:123377499-123377528	chr4:123377820-123377972,chr4:123377440-123377528	33,34	2	exon-spanning peptide	17331	protein_coding	protein_coding	5328	chr4:123244685-123577982	annotated	CDS	unreviewed(TrEMBL)	-	607.89	5.15	-0.65	85.01	TRUE	TRUE	TRUE	FALSE	FALSE	FALSE	FALSE	TRUE	FALSE
AKEEIYNQLLDK	chr4:123274325-123274360	A0A0A0MQA6	Microtubule-actin crosslinking factor 1	ENSMUST00000082108.12	ENSMUSG00000028649.23	Macf1	-	chr4:123274325-123274360	chr4:123274208-123274381	73	1	exonic peptide	17331	protein_coding	protein_coding	5328	chr4:123244685-123577982	annotated	CDS	unreviewed(TrEMBL)	-	607.89	5.15	-0.65	85.01	TRUE	TRUE	TRUE	FALSE	FALSE	FALSE	FALSE	TRUE	FALSE
ALAGLLKTYPNSQE	chr4:123333268-123333309	A0A0A0MQA6	Microtubule-actin crosslinking factor 1	ENSMUST00000082108.12	ENSMUSG00000028649.23	Macf1	-	chr4:123333268-123333309	chr4:123333234-123333363	49	1	exonic peptide	17331	protein_coding	protein_coding	5328	chr4:123244685-123577982	annotated	CDS	unreviewed(TrEMBL)	-	607.89	5.15	-0.65	85.01	TRUE	TRUE	TRUE	FALSE	FALSE	FALSE	FALSE	TRUE	FALSE
ALAGLLKTYPNSQEAE	chr4:123333262-123333309	A0A0A0MQA6	Microtubule-actin crosslinking factor 1	ENSMUST00000082108.12	ENSMUSG00000028649.23	Macf1	-	chr4:123333262-123333309	chr4:123333234-123333363	49	1	exonic peptide	17331	protein_coding	protein_coding	5328	chr4:123244685-123577982	annotated	CDS	unreviewed(TrEMBL)	-	607.89	5.15	-0.65	85.01	TRUE	TRUE	TRUE	FALSE	FALSE	FALSE	FALSE	TRUE	FALSE
ALANNMKLKQD	chr4:123346129-123346631	A0A0A0MQA6	Microtubule-actin crosslinking factor 1	ENSMUST00000082108.12	ENSMUSG00000028649.23	Macf1	-	chr4:123346614-123346631,chr4:123346129-123346143	chr4:123346614-123346822,chr4:123345826-123346143	42,43	2	exon-spanning peptide	17331	protein_coding	protein_coding	5328	chr4:123244685-123577982	annotated	CDS	unreviewed(TrEMBL)	-	607.89	5.15	-0.65	85.01	TRUE	TRUE	TRUE	FALSE	FALSE	FALSE	FALSE	TRUE	FALSE
ALITEHQSFMEEMTR	chr4:123264476-123265585	A0A0A0MQA6	Microtubule-actin crosslinking factor 1	ENSMUST00000082108.12	ENSMUSG00000028649.23	Macf1	-	chr4:123265565-123265585,chr4:123264476-123264499	chr4:123265565-123265753,chr4:123264379-123264499	82,83	2	exon-spanning peptide	17331	protein_coding	protein_coding	5328	chr4:123244685-123577982	annotated	CDS	unreviewed(TrEMBL)	-	607.89	5.15	-0.65	85.01	TRUE	TRUE	TRUE	FALSE	FALSE	FALSE	FALSE	TRUE	FALSE
ALNKQCGKLTE	chr4:123325965-123325997	A0A0A0MQA6	Microtubule-actin crosslinking factor 1	ENSMUST00000082108.12	ENSMUSG00000028649.23	Macf1	-	chr4:123325965-123325997	chr4:123325791-123327262	52	1	exonic peptide	17331	protein_coding	protein_coding	5328	chr4:123244685-123577982	annotated	CDS	unreviewed(TrEMBL)	-	607.89	5.15	-0.65	85.01	TRUE	TRUE	TRUE	FALSE	FALSE	FALSE	FALSE	TRUE	FALSE
ALQSLIDTHKE	chr4:123266284-123268137	A0A0A0MQA6	Microtubule-actin crosslinking factor 1	ENSMUST00000082108.12	ENSMUSG00000028649.23	Macf1	-	chr4:123268108-123268137,chr4:123266284-123266286	chr4:123268108-123268236,chr4:123266143-123266286	80,81	2	exon-spanning peptide	17331	protein_coding	protein_coding	5328	chr4:123244685-123577982	annotated	CDS	unreviewed(TrEMBL)	-	607.89	5.15	-0.65	85.01	TRUE	TRUE	TRUE	FALSE	FALSE	FALSE	FALSE	TRUE	FALSE
ALYNQYIHFK	chr4:123405665-123405694	A0A0A0MQA6	Microtubule-actin crosslinking factor 1	ENSMUST00000082108.12	ENSMUSG00000028649.23	Macf1	-	chr4:123405665-123405694	chr4:123405599-123405694	10	1	exonic peptide	17331	protein_coding	protein_coding	5328	chr4:123244685-123577982	annotated	CDS	unreviewed(TrEMBL)	-	607.89	5.15	-0.65	85.01	TRUE	TRUE	TRUE	FALSE	FALSE	FALSE	FALSE	TRUE	FALSE
AMDATLSPTK	chr4:123334379-123334408	A0A0A0MQA6	Microtubule-actin crosslinking factor 1	ENSMUST00000082108.12	ENSMUSG00000028649.23	Macf1	-	chr4:123334379-123334408	chr4:123334343-123334584	48	1	exonic peptide	17331	protein_coding	protein_coding	5328	chr4:123244685-123577982	annotated	CDS	unreviewed(TrEMBL)	-	607.89	5.15	-0.65	85.01	TRUE	TRUE	TRUE	FALSE	FALSE	FALSE	FALSE	TRUE	FALSE
AQQEVLQALEPQVDYLR	chr4:123326397-123326447	A0A0A0MQA6	Microtubule-actin crosslinking factor 1	ENSMUST00000082108.12	ENSMUSG00000028649.23	Macf1	-	chr4:123326397-123326447	chr4:123325791-123327262	52	1	exonic peptide	17331	protein_coding	protein_coding	5328	chr4:123244685-123577982	annotated	CDS	unreviewed(TrEMBL)	-	607.89	5.15	-0.65	85.01	TRUE	TRUE	TRUE	FALSE	FALSE	FALSE	FALSE	TRUE	FALSE
AQRPISGDPKVIE	chr4:123275916-123275954	A0A0A0MQA6	Microtubule-actin crosslinking factor 1	ENSMUST00000082108.12	ENSMUSG00000028649.23	Macf1	-	chr4:123275916-123275954	chr4:123275895-123276050	70	1	exonic peptide	17331	protein_coding	protein_coding	5328	chr4:123244685-123577982	annotated	CDS	unreviewed(TrEMBL)	-	607.89	5.15	-0.65	85.01	TRUE	TRUE	TRUE	FALSE	FALSE	FALSE	FALSE	TRUE	FALSE
ATAELIWLNGK	chr4:123400197-123400229	A0A0A0MQA6	Microtubule-actin crosslinking factor 1	ENSMUST00000082108.12	ENSMUSG00000028649.23	Macf1	-	chr4:123400197-123400229	chr4:123400125-123400286	17	1	exonic peptide	17331	protein_coding	protein_coding	5328	chr4:123244685-123577982	annotated	CDS	unreviewed(TrEMBL)	-	607.89	5.15	-0.65	85.01	TRUE	TRUE	TRUE	FALSE	FALSE	FALSE	FALSE	TRUE	FALSE
ATDETDRDIIR	chr4:123276203-123276235	A0A0A0MQA6	Microtubule-actin crosslinking factor 1	ENSMUST00000082108.12	ENSMUSG00000028649.23	Macf1	-	chr4:123276203-123276235	chr4:123276140-123276313	69	1	exonic peptide	17331	protein_coding	protein_coding	5328	chr4:123244685-123577982	annotated	CDS	unreviewed(TrEMBL)	-	607.89	5.15	-0.65	85.01	TRUE	TRUE	TRUE	FALSE	FALSE	FALSE	FALSE	TRUE	FALSE
ATDETDRDIIREPLTELK	chr4:123276182-123276235	A0A0A0MQA6	Microtubule-actin crosslinking factor 1	ENSMUST00000082108.12	ENSMUSG00000028649.23	Macf1	-	chr4:123276182-123276235	chr4:123276140-123276313	69	1	exonic peptide	17331	protein_coding	protein_coding	5328	chr4:123244685-123577982	annotated	CDS	unreviewed(TrEMBL)	-	607.89	5.15	-0.65	85.01	TRUE	TRUE	TRUE	FALSE	FALSE	FALSE	FALSE	TRUE	FALSE
ATEVTVAR	chr4:123332419-123332442	A0A0A0MQA6	Microtubule-actin crosslinking factor 1	ENSMUST00000082108.12	ENSMUSG00000028649.23	Macf1	-	chr4:123332419-123332442	chr4:123332260-123332459	50	1	exonic peptide	17331	protein_coding	protein_coding	5328	chr4:123244685-123577982	annotated	CDS	unreviewed(TrEMBL)	-	607.89	5.15	-0.65	85.01	TRUE	TRUE	TRUE	FALSE	FALSE	FALSE	FALSE	TRUE	FALSE
ATHDMVTRFME	chr4:123346069-123346101	A0A0A0MQA6	Microtubule-actin crosslinking factor 1	ENSMUST00000082108.12	ENSMUSG00000028649.23	Macf1	-	chr4:123346069-123346101	chr4:123345826-123346143	43	1	exonic peptide	17331	protein_coding	protein_coding	5328	chr4:123244685-123577982	annotated	CDS	unreviewed(TrEMBL)	-	607.89	5.15	-0.65	85.01	TRUE	TRUE	TRUE	FALSE	FALSE	FALSE	FALSE	TRUE	FALSE
ATLSPTKTE	chr4:123334373-123334399	A0A0A0MQA6	Microtubule-actin crosslinking factor 1	ENSMUST00000082108.12	ENSMUSG00000028649.23	Macf1	-	chr4:123334373-123334399	chr4:123334343-123334584	48	1	exonic peptide	17331	protein_coding	protein_coding	5328	chr4:123244685-123577982	annotated	CDS	unreviewed(TrEMBL)	-	607.89	5.15	-0.65	85.01	TRUE	TRUE	TRUE	FALSE	FALSE	FALSE	FALSE	TRUE	FALSE
ATVDMLQAEGGR	chr4:123293237-123293272	A0A0A0MQA6	Microtubule-actin crosslinking factor 1	ENSMUST00000082108.12	ENSMUSG00000028649.23	Macf1	-	chr4:123293237-123293272	chr4:123293136-123293302	55	1	exonic peptide	17331	protein_coding	protein_coding	5328	chr4:123244685-123577982	annotated	CDS	unreviewed(TrEMBL)	-	607.89	5.15	-0.65	85.01	TRUE	TRUE	TRUE	FALSE	FALSE	FALSE	FALSE	TRUE	FALSE
AVKQQLEE	chr4:123328662-123328685	A0A0A0MQA6	Microtubule-actin crosslinking factor 1	ENSMUST00000082108.12	ENSMUSG00000028649.23	Macf1	-	chr4:123328662-123328685	chr4:123328493-123328988	51	1	exonic peptide	17331	protein_coding	protein_coding	5328	chr4:123244685-123577982	annotated	CDS	unreviewed(TrEMBL)	-	607.89	5.15	-0.65	85.01	TRUE	TRUE	TRUE	FALSE	FALSE	FALSE	FALSE	TRUE	FALSE
AVSLLNSE	chr4:123283074-123283097	A0A0A0MQA6	Microtubule-actin crosslinking factor 1	ENSMUST00000082108.12	ENSMUSG00000028649.23	Macf1	-	chr4:123283074-123283097	chr4:123282912-123283130	62	1	exonic peptide	17331	protein_coding	protein_coding	5328	chr4:123244685-123577982	annotated	CDS	unreviewed(TrEMBL)	-	607.89	5.15	-0.65	85.01	TRUE	TRUE	TRUE	FALSE	FALSE	FALSE	FALSE	TRUE	FALSE
CNVFLQQSPSGSSATTLR	chr4:123386502-123386555	A0A0A0MQA6	Microtubule-actin crosslinking factor 1	ENSMUST00000082108.12	ENSMUSG00000028649.23	Macf1	-	chr4:123386502-123386555	chr4:123386434-123386612	26	1	exonic peptide	17331	protein_coding	protein_coding	5328	chr4:123244685-123577982	annotated	CDS	unreviewed(TrEMBL)	-	607.89	5.15	-0.65	85.01	TRUE	TRUE	TRUE	FALSE	FALSE	FALSE	FALSE	TRUE	FALSE
DAQRPISG	chr4:123275934-123275957	A0A0A0MQA6	Microtubule-actin crosslinking factor 1	ENSMUST00000082108.12	ENSMUSG00000028649.23	Macf1	-	chr4:123275934-123275957	chr4:123275895-123276050	70	1	exonic peptide	17331	protein_coding	protein_coding	5328	chr4:123244685-123577982	annotated	CDS	unreviewed(TrEMBL)	-	607.89	5.15	-0.65	85.01	TRUE	TRUE	TRUE	FALSE	FALSE	FALSE	FALSE	TRUE	FALSE
DASTCQEQLDEFRK	chr4:123342003-123342044	A0A0A0MQA6	Microtubule-actin crosslinking factor 1	ENSMUST00000082108.12	ENSMUSG00000028649.23	Macf1	-	chr4:123342003-123342044	chr4:123341895-123342051	45	1	exonic peptide	17331	protein_coding	protein_coding	5328	chr4:123244685-123577982	annotated	CDS	unreviewed(TrEMBL)	-	607.89	5.15	-0.65	85.01	TRUE	TRUE	TRUE	FALSE	FALSE	FALSE	FALSE	TRUE	FALSE
DAYRPTT	chr4:123260112-123260132	A0A0A0MQA6	Microtubule-actin crosslinking factor 1	ENSMUST00000082108.12	ENSMUSG00000028649.23	Macf1	-	chr4:123260112-123260132	chr4:123260088-123260242	87	1	exonic peptide	17331	protein_coding	protein_coding	5328	chr4:123244685-123577982	annotated	CDS	unreviewed(TrEMBL)	-	607.89	5.15	-0.65	85.01	TRUE	TRUE	TRUE	FALSE	FALSE	FALSE	FALSE	TRUE	FALSE
DAYRPTTDADK	chr4:123260100-123260132	A0A0A0MQA6	Microtubule-actin crosslinking factor 1	ENSMUST00000082108.12	ENSMUSG00000028649.23	Macf1	-	chr4:123260100-123260132	chr4:123260088-123260242	87	1	exonic peptide	17331	protein_coding	protein_coding	5328	chr4:123244685-123577982	annotated	CDS	unreviewed(TrEMBL)	-	607.89	5.15	-0.65	85.01	TRUE	TRUE	TRUE	FALSE	FALSE	FALSE	FALSE	TRUE	FALSE
DAYRPTTDADKIEDEVTR	chr4:123259132-123260132	A0A0A0MQA6	Microtubule-actin crosslinking factor 1	ENSMUST00000082108.12	ENSMUSG00000028649.23	Macf1	-	chr4:123260088-123260132,chr4:123259132-123259140	chr4:123260088-123260242,chr4:123259066-123259140	87,88	2	exon-spanning peptide	17331	protein_coding	protein_coding	5328	chr4:123244685-123577982	annotated	CDS	unreviewed(TrEMBL)	-	607.89	5.15	-0.65	85.01	TRUE	TRUE	TRUE	FALSE	FALSE	FALSE	FALSE	TRUE	FALSE
DEFLVKN	chr4:123254716-123254736	A0A0A0MQA6	Microtubule-actin crosslinking factor 1	ENSMUST00000082108.12	ENSMUSG00000028649.23	Macf1	-	chr4:123254716-123254736	chr4:123254703-123254820	90	1	exonic peptide	17331	protein_coding	protein_coding	5328	chr4:123244685-123577982	annotated	CDS	unreviewed(TrEMBL)	-	607.89	5.15	-0.65	85.01	TRUE	TRUE	FALSE	FALSE	FALSE	FALSE	FALSE	TRUE	FALSE
DEKAGLNQNM	chr4:123326634-123326663	A0A0A0MQA6	Microtubule-actin crosslinking factor 1	ENSMUST00000082108.12	ENSMUSG00000028649.23	Macf1	-	chr4:123326634-123326663	chr4:123325791-123327262	52	1	exonic peptide	17331	protein_coding	protein_coding	5328	chr4:123244685-123577982	annotated	CDS	unreviewed(TrEMBL)	-	607.89	5.15	-0.65	85.01	TRUE	TRUE	TRUE	FALSE	FALSE	FALSE	FALSE	TRUE	FALSE
DELQKFLQ	chr4:123350315-123350338	A0A0A0MQA6	Microtubule-actin crosslinking factor 1	ENSMUST00000082108.12	ENSMUSG00000028649.23	Macf1	-	chr4:123350315-123350338	chr4:123350024-123350542	39	1	exonic peptide	17331	protein_coding	protein_coding	5328	chr4:123244685-123577982	annotated	CDS	unreviewed(TrEMBL)	-	607.89	5.15	-0.65	85.01	TRUE	TRUE	TRUE	FALSE	FALSE	FALSE	FALSE	TRUE	FALSE
DELRTWL	chr4:123327180-123327200	A0A0A0MQA6	Microtubule-actin crosslinking factor 1	ENSMUST00000082108.12	ENSMUSG00000028649.23	Macf1	-	chr4:123327180-123327200	chr4:123325791-123327262	52	1	exonic peptide	17331	protein_coding	protein_coding	5328	chr4:123244685-123577982	annotated	CDS	unreviewed(TrEMBL)	-	607.89	5.15	-0.65	85.01	TRUE	TRUE	TRUE	FALSE	FALSE	FALSE	FALSE	TRUE	FALSE
DEVRQRALAL	chr4:123281048-123281077	A0A0A0MQA6	Microtubule-actin crosslinking factor 1	ENSMUST00000082108.12	ENSMUSG00000028649.23	Macf1	-	chr4:123281048-123281077	chr4:123281021-123281224	63	1	exonic peptide	17331	protein_coding	protein_coding	5328	chr4:123244685-123577982	annotated	CDS	unreviewed(TrEMBL)	-	607.89	5.15	-0.65	85.01	TRUE	TRUE	TRUE	FALSE	FALSE	FALSE	FALSE	TRUE	FALSE
DFKLFQK	chr4:123295694-123325799	A0A0A0MQA6	Microtubule-actin crosslinking factor 1	ENSMUST00000082108.12	ENSMUSG00000028649.23	Macf1	-	chr4:123325791-123325799,chr4:123295694-123295705	chr4:123325791-123327262,chr4:123295544-123295705	52,53	2	exon-spanning peptide	17331	protein_coding	protein_coding	5328	chr4:123244685-123577982	annotated	CDS	unreviewed(TrEMBL)	-	607.89	5.15	-0.65	85.01	TRUE	TRUE	TRUE	FALSE	FALSE	FALSE	FALSE	TRUE	FALSE
DFTELQK	chr4:123343765-123343785	A0A0A0MQA6	Microtubule-actin crosslinking factor 1	ENSMUST00000082108.12	ENSMUSG00000028649.23	Macf1	-	chr4:123343765-123343785	chr4:123343751-123343917	44	1	exonic peptide	17331	protein_coding	protein_coding	5328	chr4:123244685-123577982	annotated	CDS	unreviewed(TrEMBL)	-	607.89	5.15	-0.65	85.01	TRUE	TRUE	TRUE	FALSE	FALSE	FALSE	FALSE	TRUE	FALSE
DGDGYIDYYEFVAALHPNK	chr4:123260133-123260189	A0A0A0MQA6	Microtubule-actin crosslinking factor 1	ENSMUST00000082108.12	ENSMUSG00000028649.23	Macf1	-	chr4:123260133-123260189	chr4:123260088-123260242	87	1	exonic peptide	17331	protein_coding	protein_coding	5328	chr4:123244685-123577982	annotated	CDS	unreviewed(TrEMBL)	-	607.89	5.15	-0.65	85.01	TRUE	TRUE	FALSE	FALSE	FALSE	FALSE	FALSE	TRUE	FALSE
DGIKTRYA	chr4:123288985-123289008	A0A0A0MQA6	Microtubule-actin crosslinking factor 1	ENSMUST00000082108.12	ENSMUSG00000028649.23	Macf1	-	chr4:123288985-123289008	chr4:123288799-123289040	58	1	exonic peptide	17331	protein_coding	protein_coding	5328	chr4:123244685-123577982	annotated	CDS	unreviewed(TrEMBL)	-	607.89	5.15	-0.65	85.01	TRUE	TRUE	TRUE	FALSE	FALSE	FALSE	FALSE	TRUE	FALSE
DGKITRQEFI	chr4:123261687-123261716	A0A0A0MQA6	Microtubule-actin crosslinking factor 1	ENSMUST00000082108.12	ENSMUSG00000028649.23	Macf1	-	chr4:123261687-123261716	chr4:123261668-123261830	86	1	exonic peptide	17331	protein_coding	protein_coding	5328	chr4:123244685-123577982	annotated	CDS	unreviewed(TrEMBL)	-	607.89	5.15	-0.65	85.01	TRUE	TRUE	FALSE	FALSE	FALSE	FALSE	FALSE	TRUE	FALSE
DHVYGLSTVYLNKLKTI	chr4:123385613-123386471	A0A0A0MQA6	Microtubule-actin crosslinking factor 1	ENSMUST00000082108.12	ENSMUSG00000028649.23	Macf1	-	chr4:123386434-123386471,chr4:123385613-123385625	chr4:123386434-123386612,chr4:123385487-123385625	26,27	2	exon-spanning peptide	17331	protein_coding	protein_coding	5328	chr4:123244685-123577982	annotated	CDS	unreviewed(TrEMBL)	-	607.89	5.15	-0.65	85.01	TRUE	TRUE	TRUE	FALSE	FALSE	FALSE	FALSE	TRUE	FALSE
DIEGFLEENQTK	chr4:123353091-123353126	A0A0A0MQA6	Microtubule-actin crosslinking factor 1	ENSMUST00000082108.12	ENSMUSG00000028649.23	Macf1	-	chr4:123353091-123353126	chr4:123352947-123353180	37	1	exonic peptide	17331	protein_coding	protein_coding	5328	chr4:123244685-123577982	annotated	CDS	unreviewed(TrEMBL)	-	607.89	5.15	-0.65	85.01	TRUE	TRUE	TRUE	FALSE	FALSE	FALSE	FALSE	TRUE	FALSE
DIIREPLTELK	chr4:123276182-123276214	A0A0A0MQA6	Microtubule-actin crosslinking factor 1	ENSMUST00000082108.12	ENSMUSG00000028649.23	Macf1	-	chr4:123276182-123276214	chr4:123276140-123276313	69	1	exonic peptide	17331	protein_coding	protein_coding	5328	chr4:123244685-123577982	annotated	CDS	unreviewed(TrEMBL)	-	607.89	5.15	-0.65	85.01	TRUE	TRUE	TRUE	FALSE	FALSE	FALSE	FALSE	TRUE	FALSE
DILVLAKQFHE	chr4:123291652-123291684	A0A0A0MQA6	Microtubule-actin crosslinking factor 1	ENSMUST00000082108.12	ENSMUSG00000028649.23	Macf1	-	chr4:123291652-123291684	chr4:123291541-123291700	56	1	exonic peptide	17331	protein_coding	protein_coding	5328	chr4:123244685-123577982	annotated	CDS	unreviewed(TrEMBL)	-	607.89	5.15	-0.65	85.01	TRUE	TRUE	TRUE	FALSE	FALSE	FALSE	FALSE	TRUE	FALSE
DKDLAAKEIQ	chr4:123278657-123279269	A0A0A0MQA6	Microtubule-actin crosslinking factor 1	ENSMUST00000082108.12	ENSMUSG00000028649.23	Macf1	-	chr4:123279248-123279269,chr4:123278657-123278664	chr4:123279248-123279479,chr4:123278438-123278664	64,65	2	exon-spanning peptide	17331	protein_coding	protein_coding	5328	chr4:123244685-123577982	annotated	CDS	unreviewed(TrEMBL)	-	607.89	5.15	-0.65	85.01	TRUE	TRUE	TRUE	FALSE	FALSE	FALSE	FALSE	TRUE	FALSE
DKNSVFSVLDEEITK	chr4:123384509-123384553	A0A0A0MQA6	Microtubule-actin crosslinking factor 1	ENSMUST00000082108.12	ENSMUSG00000028649.23	Macf1	-	chr4:123384509-123384553	chr4:123384381-123384574	28	1	exonic peptide	17331	protein_coding	protein_coding	5328	chr4:123244685-123577982	annotated	CDS	unreviewed(TrEMBL)	-	607.89	5.15	-0.65	85.01	TRUE	TRUE	TRUE	FALSE	FALSE	FALSE	FALSE	TRUE	FALSE
DKWDTVCGK	chr4:123270859-123270885	A0A0A0MQA6	Microtubule-actin crosslinking factor 1	ENSMUST00000082108.12	ENSMUSG00000028649.23	Macf1	-	chr4:123270859-123270885	chr4:123270848-123271017	77	1	exonic peptide	17331	protein_coding	protein_coding	5328	chr4:123244685-123577982	annotated	CDS	unreviewed(TrEMBL)	-	607.89	5.15	-0.65	85.01	TRUE	TRUE	TRUE	FALSE	FALSE	FALSE	FALSE	TRUE	FALSE
DLAAKEIQ	chr4:123278657-123279263	A0A0A0MQA6	Microtubule-actin crosslinking factor 1	ENSMUST00000082108.12	ENSMUSG00000028649.23	Macf1	-	chr4:123279248-123279263,chr4:123278657-123278664	chr4:123279248-123279479,chr4:123278438-123278664	64,65	2	exon-spanning peptide	17331	protein_coding	protein_coding	5328	chr4:123244685-123577982	annotated	CDS	unreviewed(TrEMBL)	-	607.89	5.15	-0.65	85.01	TRUE	TRUE	TRUE	FALSE	FALSE	FALSE	FALSE	TRUE	FALSE
DLESFLR	chr4:123396044-123396064	A0A0A0MQA6	Microtubule-actin crosslinking factor 1	ENSMUST00000082108.12	ENSMUSG00000028649.23	Macf1	-	chr4:123396044-123396064	chr4:123395957-123396082	20	1	exonic peptide	17331	protein_coding	protein_coding	5328	chr4:123244685-123577982	annotated	CDS	unreviewed(TrEMBL)	-	607.89	5.15	-0.65	85.01	TRUE	TRUE	TRUE	FALSE	FALSE	FALSE	FALSE	TRUE	FALSE
DLESFLRNLQ	chr4:123396035-123396064	A0A0A0MQA6	Microtubule-actin crosslinking factor 1	ENSMUST00000082108.12	ENSMUSG00000028649.23	Macf1	-	chr4:123396035-123396064	chr4:123395957-123396082	20	1	exonic peptide	17331	protein_coding	protein_coding	5328	chr4:123244685-123577982	annotated	CDS	unreviewed(TrEMBL)	-	607.89	5.15	-0.65	85.01	TRUE	TRUE	TRUE	FALSE	FALSE	FALSE	FALSE	TRUE	FALSE
DLISDWESK	chr4:123338719-123338745	A0A0A0MQA6	Microtubule-actin crosslinking factor 1	ENSMUST00000082108.12	ENSMUSG00000028649.23	Macf1	-	chr4:123338719-123338745	chr4:123338628-123338745	46	1	exonic peptide	17331	protein_coding	protein_coding	5328	chr4:123244685-123577982	annotated	CDS	unreviewed(TrEMBL)	-	607.89	5.15	-0.65	85.01	TRUE	TRUE	TRUE	FALSE	FALSE	FALSE	FALSE	TRUE	FALSE
DLNSRWEKATE	chr4:123332434-123333240	A0A0A0MQA6	Microtubule-actin crosslinking factor 1	ENSMUST00000082108.12	ENSMUSG00000028649.23	Macf1	-	chr4:123333234-123333240,chr4:123332434-123332459	chr4:123333234-123333363,chr4:123332260-123332459	49,50	2	exon-spanning peptide	17331	protein_coding	protein_coding	5328	chr4:123244685-123577982	annotated	CDS	unreviewed(TrEMBL)	-	607.89	5.15	-0.65	85.01	TRUE	TRUE	TRUE	FALSE	FALSE	FALSE	FALSE	TRUE	FALSE
DLQGDIQSHSTSFATAVK	chr4:123353127-123353180	A0A0A0MQA6	Microtubule-actin crosslinking factor 1	ENSMUST00000082108.12	ENSMUSG00000028649.23	Macf1	-	chr4:123353127-123353180	chr4:123352947-123353180	37	1	exonic peptide	17331	protein_coding	protein_coding	5328	chr4:123244685-123577982	annotated	CDS	unreviewed(TrEMBL)	-	607.89	5.15	-0.65	85.01	TRUE	TRUE	TRUE	FALSE	FALSE	FALSE	FALSE	TRUE	FALSE
DLQHLRS	chr4:123386580-123386600	A0A0A0MQA6	Microtubule-actin crosslinking factor 1	ENSMUST00000082108.12	ENSMUSG00000028649.23	Macf1	-	chr4:123386580-123386600	chr4:123386434-123386612	26	1	exonic peptide	17331	protein_coding	protein_coding	5328	chr4:123244685-123577982	annotated	CDS	unreviewed(TrEMBL)	-	607.89	5.15	-0.65	85.01	TRUE	TRUE	TRUE	FALSE	FALSE	FALSE	FALSE	TRUE	FALSE
DLQHLRSDL	chr4:123386574-123386600	A0A0A0MQA6	Microtubule-actin crosslinking factor 1	ENSMUST00000082108.12	ENSMUSG00000028649.23	Macf1	-	chr4:123386574-123386600	chr4:123386434-123386612	26	1	exonic peptide	17331	protein_coding	protein_coding	5328	chr4:123244685-123577982	annotated	CDS	unreviewed(TrEMBL)	-	607.89	5.15	-0.65	85.01	TRUE	TRUE	TRUE	FALSE	FALSE	FALSE	FALSE	TRUE	FALSE
DLQSISQK	chr4:123328848-123328871	A0A0A0MQA6	Microtubule-actin crosslinking factor 1	ENSMUST00000082108.12	ENSMUSG00000028649.23	Macf1	-	chr4:123328848-123328871	chr4:123328493-123328988	51	1	exonic peptide	17331	protein_coding	protein_coding	5328	chr4:123244685-123577982	annotated	CDS	unreviewed(TrEMBL)	-	607.89	5.15	-0.65	85.01	TRUE	TRUE	TRUE	FALSE	FALSE	FALSE	FALSE	TRUE	FALSE
DLQSISQKWVELT	chr4:123328833-123328871	A0A0A0MQA6	Microtubule-actin crosslinking factor 1	ENSMUST00000082108.12	ENSMUSG00000028649.23	Macf1	-	chr4:123328833-123328871	chr4:123328493-123328988	51	1	exonic peptide	17331	protein_coding	protein_coding	5328	chr4:123244685-123577982	annotated	CDS	unreviewed(TrEMBL)	-	607.89	5.15	-0.65	85.01	TRUE	TRUE	TRUE	FALSE	FALSE	FALSE	FALSE	TRUE	FALSE
DLRDGHNLISLLE	chr4:123438556-123438594	A0A0A0MQA6	Microtubule-actin crosslinking factor 1	ENSMUST00000082108.12	ENSMUSG00000028649.23	Macf1	-	chr4:123438556-123438594	chr4:123438535-123438624	3	1	exonic peptide	17331	protein_coding	protein_coding	5328	chr4:123244685-123577982	annotated	CDS	unreviewed(TrEMBL)	-	607.89	5.15	-0.65	85.01	TRUE	TRUE	FALSE	FALSE	FALSE	FALSE	FALSE	TRUE	FALSE
DMAALLTTIK	chr4:123278519-123278548	A0A0A0MQA6	Microtubule-actin crosslinking factor 1	ENSMUST00000082108.12	ENSMUSG00000028649.23	Macf1	-	chr4:123278519-123278548	chr4:123278438-123278664	65	1	exonic peptide	17331	protein_coding	protein_coding	5328	chr4:123244685-123577982	annotated	CDS	unreviewed(TrEMBL)	-	607.89	5.15	-0.65	85.01	TRUE	TRUE	TRUE	FALSE	FALSE	FALSE	FALSE	TRUE	FALSE
DMSPSASQVHK	chr4:123328872-123328904	A0A0A0MQA6	Microtubule-actin crosslinking factor 1	ENSMUST00000082108.12	ENSMUSG00000028649.23	Macf1	-	chr4:123328872-123328904	chr4:123328493-123328988	51	1	exonic peptide	17331	protein_coding	protein_coding	5328	chr4:123244685-123577982	annotated	CDS	unreviewed(TrEMBL)	-	607.89	5.15	-0.65	85.01	TRUE	TRUE	TRUE	FALSE	FALSE	FALSE	FALSE	TRUE	FALSE
DNLLGEVR	chr4:123270886-123270909	A0A0A0MQA6	Microtubule-actin crosslinking factor 1	ENSMUST00000082108.12	ENSMUSG00000028649.23	Macf1	-	chr4:123270886-123270909	chr4:123270848-123271017	77	1	exonic peptide	17331	protein_coding	protein_coding	5328	chr4:123244685-123577982	annotated	CDS	unreviewed(TrEMBL)	-	607.89	5.15	-0.65	85.01	TRUE	TRUE	TRUE	FALSE	FALSE	FALSE	FALSE	TRUE	FALSE
DPKVIEVELAKHHVLKN	chr4:123275744-123275933	A0A0A0MQA6	Microtubule-actin crosslinking factor 1	ENSMUST00000082108.12	ENSMUSG00000028649.23	Macf1	-	chr4:123275895-123275933,chr4:123275744-123275755	chr4:123275895-123276050,chr4:123275558-123275755	70,71	2	exon-spanning peptide	17331	protein_coding	protein_coding	5328	chr4:123244685-123577982	annotated	CDS	unreviewed(TrEMBL)	-	607.89	5.15	-0.65	85.01	TRUE	TRUE	TRUE	FALSE	FALSE	FALSE	FALSE	TRUE	FALSE
DQEPIPQNIDR	chr4:123265592-123265624	A0A0A0MQA6	Microtubule-actin crosslinking factor 1	ENSMUST00000082108.12	ENSMUSG00000028649.23	Macf1	-	chr4:123265592-123265624	chr4:123265565-123265753	82	1	exonic peptide	17331	protein_coding	protein_coding	5328	chr4:123244685-123577982	annotated	CDS	unreviewed(TrEMBL)	-	607.89	5.15	-0.65	85.01	TRUE	TRUE	TRUE	FALSE	FALSE	FALSE	FALSE	TRUE	FALSE
DQIIELDQTGNQLK	chr4:123272274-123272315	A0A0A0MQA6	Microtubule-actin crosslinking factor 1	ENSMUST00000082108.12	ENSMUSG00000028649.23	Macf1	-	chr4:123272274-123272315	chr4:123272139-123272345	75	1	exonic peptide	17331	protein_coding	protein_coding	5328	chr4:123244685-123577982	annotated	CDS	unreviewed(TrEMBL)	-	607.89	5.15	-0.65	85.01	TRUE	TRUE	TRUE	FALSE	FALSE	FALSE	FALSE	TRUE	FALSE
DQIIELDQTGNQLKFLSQKQ	chr4:123272256-123272315	A0A0A0MQA6	Microtubule-actin crosslinking factor 1	ENSMUST00000082108.12	ENSMUSG00000028649.23	Macf1	-	chr4:123272256-123272315	chr4:123272139-123272345	75	1	exonic peptide	17331	protein_coding	protein_coding	5328	chr4:123244685-123577982	annotated	CDS	unreviewed(TrEMBL)	-	607.89	5.15	-0.65	85.01	TRUE	TRUE	TRUE	FALSE	FALSE	FALSE	FALSE	TRUE	FALSE
DQVASLSSGVIQEALANNMK	chr4:123346141-123346670	A0A0A0MQA6	Microtubule-actin crosslinking factor 1	ENSMUST00000082108.12	ENSMUSG00000028649.23	Macf1	-	chr4:123346614-123346670,chr4:123346141-123346143	chr4:123346614-123346822,chr4:123345826-123346143	42,43	2	exon-spanning peptide	17331	protein_coding	protein_coding	5328	chr4:123244685-123577982	annotated	CDS	unreviewed(TrEMBL)	-	607.89	5.15	-0.65	85.01	TRUE	TRUE	TRUE	FALSE	FALSE	FALSE	FALSE	TRUE	FALSE
DQVDPLQVK	chr4:123295667-123295693	A0A0A0MQA6	Microtubule-actin crosslinking factor 1	ENSMUST00000082108.12	ENSMUSG00000028649.23	Macf1	-	chr4:123295667-123295693	chr4:123295544-123295705	53	1	exonic peptide	17331	protein_coding	protein_coding	5328	chr4:123244685-123577982	annotated	CDS	unreviewed(TrEMBL)	-	607.89	5.15	-0.65	85.01	TRUE	TRUE	TRUE	FALSE	FALSE	FALSE	FALSE	TRUE	FALSE
DRSTSLSRLE	chr4:123395978-123396007	A0A0A0MQA6	Microtubule-actin crosslinking factor 1	ENSMUST00000082108.12	ENSMUSG00000028649.23	Macf1	-	chr4:123395978-123396007	chr4:123395957-123396082	20	1	exonic peptide	17331	protein_coding	protein_coding	5328	chr4:123244685-123577982	annotated	CDS	unreviewed(TrEMBL)	-	607.89	5.15	-0.65	85.01	TRUE	TRUE	TRUE	FALSE	FALSE	FALSE	FALSE	TRUE	FALSE
DSMDELFSHR	chr4:123284365-123284394	A0A0A0MQA6	Microtubule-actin crosslinking factor 1	ENSMUST00000082108.12	ENSMUSG00000028649.23	Macf1	-	chr4:123284365-123284394	chr4:123284317-123284424	61	1	exonic peptide	17331	protein_coding	protein_coding	5328	chr4:123244685-123577982	annotated	CDS	unreviewed(TrEMBL)	-	607.89	5.15	-0.65	85.01	TRUE	TRUE	TRUE	FALSE	FALSE	FALSE	FALSE	TRUE	FALSE
DSRVLSE	chr4:123383021-123383041	A0A0A0MQA6	Microtubule-actin crosslinking factor 1	ENSMUST00000082108.12	ENSMUSG00000028649.23	Macf1	-	chr4:123383021-123383041	chr4:123383003-123383165	29	1	exonic peptide	17331	protein_coding	protein_coding	5328	chr4:123244685-123577982	annotated	CDS	unreviewed(TrEMBL)	-	607.89	5.15	-0.65	85.01	TRUE	TRUE	TRUE	FALSE	FALSE	FALSE	FALSE	TRUE	FALSE
DSRVLSEQLSQQTE	chr4:123382203-123383041	A0A0A0MQA6	Microtubule-actin crosslinking factor 1	ENSMUST00000082108.12	ENSMUSG00000028649.23	Macf1	-	chr4:123383003-123383041,chr4:123382203-123382205	chr4:123383003-123383165,chr4:123382122-123382205	29,30	2	exon-spanning peptide	17331	protein_coding	protein_coding	5328	chr4:123244685-123577982	annotated	CDS	unreviewed(TrEMBL)	-	607.89	5.15	-0.65	85.01	TRUE	TRUE	TRUE	FALSE	FALSE	FALSE	FALSE	TRUE	FALSE
DTDSLQSQIEDVR	chr4:123326118-123326156	A0A0A0MQA6	Microtubule-actin crosslinking factor 1	ENSMUST00000082108.12	ENSMUSG00000028649.23	Macf1	-	chr4:123326118-123326156	chr4:123325791-123327262	52	1	exonic peptide	17331	protein_coding	protein_coding	5328	chr4:123244685-123577982	annotated	CDS	unreviewed(TrEMBL)	-	607.89	5.15	-0.65	85.01	TRUE	TRUE	TRUE	FALSE	FALSE	FALSE	FALSE	TRUE	FALSE
DTLQAMF	chr4:123276499-123276911	A0A0A0MQA6	Microtubule-actin crosslinking factor 1	ENSMUST00000082108.12	ENSMUSG00000028649.23	Macf1	-	chr4:123276900-123276911,chr4:123276499-123276507	chr4:123276900-123277001,chr4:123276406-123276507	67,68	2	exon-spanning peptide	17331	protein_coding	protein_coding	5328	chr4:123244685-123577982	annotated	CDS	unreviewed(TrEMBL)	-	607.89	5.15	-0.65	85.01	TRUE	TRUE	TRUE	FALSE	FALSE	FALSE	FALSE	TRUE	FALSE
DTQDIVHDLESPGIDPSIIK	chr4:123278459-123278518	A0A0A0MQA6	Microtubule-actin crosslinking factor 1	ENSMUST00000082108.12	ENSMUSG00000028649.23	Macf1	-	chr4:123278459-123278518	chr4:123278438-123278664	65	1	exonic peptide	17331	protein_coding	protein_coding	5328	chr4:123244685-123577982	annotated	CDS	unreviewed(TrEMBL)	-	607.89	5.15	-0.65	85.01	TRUE	TRUE	TRUE	FALSE	FALSE	FALSE	FALSE	TRUE	FALSE
DTSNSSSPASTGAKANRA	chr4:123245616-123245669	A0A0A0MQA6	Microtubule-actin crosslinking factor 1	ENSMUST00000082108.12	ENSMUSG00000028649.23	Macf1	-	chr4:123245616-123245669	chr4:123245615-123245744	92	1	exonic peptide	17331	protein_coding	protein_coding	5328	chr4:123244685-123577982	annotated	CDS	unreviewed(TrEMBL)	-	607.89	5.15	-0.65	85.01	TRUE	TRUE	TRUE	FALSE	FALSE	FALSE	FALSE	TRUE	FALSE
DTVGQRV	chr4:123287899-123287919	A0A0A0MQA6	Microtubule-actin crosslinking factor 1	ENSMUST00000082108.12	ENSMUSG00000028649.23	Macf1	-	chr4:123287899-123287919	chr4:123287863-123288069	59	1	exonic peptide	17331	protein_coding	protein_coding	5328	chr4:123244685-123577982	annotated	CDS	unreviewed(TrEMBL)	-	607.89	5.15	-0.65	85.01	TRUE	TRUE	TRUE	FALSE	FALSE	FALSE	FALSE	TRUE	FALSE
DVFRSLQ	chr4:123398292-123398312	A0A0A0MQA6	Microtubule-actin crosslinking factor 1	ENSMUST00000082108.12	ENSMUSG00000028649.23	Macf1	-	chr4:123398292-123398312	chr4:123398238-123398342	18	1	exonic peptide	17331	protein_coding	protein_coding	5328	chr4:123244685-123577982	annotated	CDS	unreviewed(TrEMBL)	-	607.89	5.15	-0.65	85.01	TRUE	TRUE	TRUE	FALSE	FALSE	FALSE	FALSE	TRUE	FALSE
DVIVRSMQ	chr4:123385589-123385612	A0A0A0MQA6	Microtubule-actin crosslinking factor 1	ENSMUST00000082108.12	ENSMUSG00000028649.23	Macf1	-	chr4:123385589-123385612	chr4:123385487-123385625	27	1	exonic peptide	17331	protein_coding	protein_coding	5328	chr4:123244685-123577982	annotated	CDS	unreviewed(TrEMBL)	-	607.89	5.15	-0.65	85.01	TRUE	TRUE	TRUE	FALSE	FALSE	FALSE	FALSE	TRUE	FALSE
DVQGLEH	chr4:123295589-123295609	A0A0A0MQA6	Microtubule-actin crosslinking factor 1	ENSMUST00000082108.12	ENSMUSG00000028649.23	Macf1	-	chr4:123295589-123295609	chr4:123295544-123295705	53	1	exonic peptide	17331	protein_coding	protein_coding	5328	chr4:123244685-123577982	annotated	CDS	unreviewed(TrEMBL)	-	607.89	5.15	-0.65	85.01	TRUE	TRUE	TRUE	FALSE	FALSE	FALSE	FALSE	TRUE	FALSE
DYELQLMTYK	chr4:123380538-123380567	A0A0A0MQA6	Microtubule-actin crosslinking factor 1	ENSMUST00000082108.12	ENSMUSG00000028649.23	Macf1	-	chr4:123380538-123380567	chr4:123380460-123380567	31	1	exonic peptide	17331	protein_coding	protein_coding	5328	chr4:123244685-123577982	annotated	CDS	unreviewed(TrEMBL)	-	607.89	5.15	-0.65	85.01	TRUE	TRUE	TRUE	FALSE	FALSE	FALSE	FALSE	TRUE	FALSE
EAEEELAASGGQSPTGEQIPQFQQR	chr4:123288805-123288879	A0A0A0MQA6	Microtubule-actin crosslinking factor 1	ENSMUST00000082108.12	ENSMUSG00000028649.23	Macf1	-	chr4:123288805-123288879	chr4:123288799-123289040	58	1	exonic peptide	17331	protein_coding	protein_coding	5328	chr4:123244685-123577982	annotated	CDS	unreviewed(TrEMBL)	-	607.89	5.15	-0.65	85.01	TRUE	TRUE	TRUE	FALSE	FALSE	FALSE	FALSE	TRUE	FALSE
EAIEMASR	chr4:123388803-123391543	A0A0A0MQA6	Microtubule-actin crosslinking factor 1	ENSMUST00000082108.12	ENSMUSG00000028649.23	Macf1	-	chr4:123391521-123391543,chr4:123388803-123388803	chr4:123391521-123391675,chr4:123388677-123388803	22,23	2	exon-spanning peptide	17331	protein_coding	protein_coding	5328	chr4:123244685-123577982	annotated	CDS	unreviewed(TrEMBL)	-	607.89	5.15	-0.65	85.01	TRUE	TRUE	TRUE	FALSE	FALSE	FALSE	FALSE	TRUE	FALSE
EALAGLLK	chr4:123333289-123333312	A0A0A0MQA6	Microtubule-actin crosslinking factor 1	ENSMUST00000082108.12	ENSMUSG00000028649.23	Macf1	-	chr4:123333289-123333312	chr4:123333234-123333363	49	1	exonic peptide	17331	protein_coding	protein_coding	5328	chr4:123244685-123577982	annotated	CDS	unreviewed(TrEMBL)	-	607.89	5.15	-0.65	85.01	TRUE	TRUE	TRUE	FALSE	FALSE	FALSE	FALSE	TRUE	FALSE
EASSVLQWLESK	chr4:123334424-123334459	A0A0A0MQA6	Microtubule-actin crosslinking factor 1	ENSMUST00000082108.12	ENSMUSG00000028649.23	Macf1	-	chr4:123334424-123334459	chr4:123334343-123334584	48	1	exonic peptide	17331	protein_coding	protein_coding	5328	chr4:123244685-123577982	annotated	CDS	unreviewed(TrEMBL)	-	607.89	5.15	-0.65	85.01	TRUE	TRUE	TRUE	FALSE	FALSE	FALSE	FALSE	TRUE	FALSE
EEIYNQLLDK	chr4:123274325-123274354	A0A0A0MQA6	Microtubule-actin crosslinking factor 1	ENSMUST00000082108.12	ENSMUSG00000028649.23	Macf1	-	chr4:123274325-123274354	chr4:123274208-123274381	73	1	exonic peptide	17331	protein_coding	protein_coding	5328	chr4:123244685-123577982	annotated	CDS	unreviewed(TrEMBL)	-	607.89	5.15	-0.65	85.01	TRUE	TRUE	TRUE	FALSE	FALSE	FALSE	FALSE	TRUE	FALSE
EETDGLHEELEFIR	chr4:123277166-123277207	A0A0A0MQA6	Microtubule-actin crosslinking factor 1	ENSMUST00000082108.12	ENSMUSG00000028649.23	Macf1	-	chr4:123277166-123277207	chr4:123277094-123277216	66	1	exonic peptide	17331	protein_coding	protein_coding	5328	chr4:123244685-123577982	annotated	CDS	unreviewed(TrEMBL)	-	607.89	5.15	-0.65	85.01	TRUE	TRUE	TRUE	FALSE	FALSE	FALSE	FALSE	TRUE	FALSE
EFANFDFDVWR	chr4:123261792-123261824	A0A0A0MQA6	Microtubule-actin crosslinking factor 1	ENSMUST00000082108.12	ENSMUSG00000028649.23	Macf1	-	chr4:123261792-123261824	chr4:123261668-123261830	86	1	exonic peptide	17331	protein_coding	protein_coding	5328	chr4:123244685-123577982	annotated	CDS	unreviewed(TrEMBL)	-	607.89	5.15	-0.65	85.01	TRUE	TRUE	TRUE	FALSE	FALSE	FALSE	FALSE	TRUE	FALSE
EFENWLQQSENELDSMHK	chr4:123350252-123350305	A0A0A0MQA6	Microtubule-actin crosslinking factor 1	ENSMUST00000082108.12	ENSMUSG00000028649.23	Macf1	-	chr4:123350252-123350305	chr4:123350024-123350542	39	1	exonic peptide	17331	protein_coding	protein_coding	5328	chr4:123244685-123577982	annotated	CDS	unreviewed(TrEMBL)	-	607.89	5.15	-0.65	85.01	TRUE	TRUE	TRUE	FALSE	FALSE	FALSE	FALSE	TRUE	FALSE
EFQESFK	chr4:123326547-123326567	A0A0A0MQA6	Microtubule-actin crosslinking factor 1	ENSMUST00000082108.12	ENSMUSG00000028649.23	Macf1	-	chr4:123326547-123326567	chr4:123325791-123327262	52	1	exonic peptide	17331	protein_coding	protein_coding	5328	chr4:123244685-123577982	annotated	CDS	unreviewed(TrEMBL)	-	607.89	5.15	-0.65	85.01	TRUE	TRUE	TRUE	FALSE	FALSE	FALSE	FALSE	TRUE	FALSE
EFQKNLNQHSGSYE	chr4:123327054-123327095	A0A0A0MQA6	Microtubule-actin crosslinking factor 1	ENSMUST00000082108.12	ENSMUSG00000028649.23	Macf1	-	chr4:123327054-123327095	chr4:123325791-123327262	52	1	exonic peptide	17331	protein_coding	protein_coding	5328	chr4:123244685-123577982	annotated	CDS	unreviewed(TrEMBL)	-	607.89	5.15	-0.65	85.01	TRUE	TRUE	TRUE	FALSE	FALSE	FALSE	FALSE	TRUE	FALSE
EGTLDLLGLKRE	chr4:123326004-123326039	A0A0A0MQA6	Microtubule-actin crosslinking factor 1	ENSMUST00000082108.12	ENSMUSG00000028649.23	Macf1	-	chr4:123326004-123326039	chr4:123325791-123327262	52	1	exonic peptide	17331	protein_coding	protein_coding	5328	chr4:123244685-123577982	annotated	CDS	unreviewed(TrEMBL)	-	607.89	5.15	-0.65	85.01	TRUE	TRUE	TRUE	FALSE	FALSE	FALSE	FALSE	TRUE	FALSE
EKDASTCQEQLDEFR	chr4:123342006-123342050	A0A0A0MQA6	Microtubule-actin crosslinking factor 1	ENSMUST00000082108.12	ENSMUSG00000028649.23	Macf1	-	chr4:123342006-123342050	chr4:123341895-123342051	45	1	exonic peptide	17331	protein_coding	protein_coding	5328	chr4:123244685-123577982	annotated	CDS	unreviewed(TrEMBL)	-	607.89	5.15	-0.65	85.01	TRUE	TRUE	TRUE	FALSE	FALSE	FALSE	FALSE	TRUE	FALSE
EKDASTCQEQLDEFRK	chr4:123342003-123342050	A0A0A0MQA6	Microtubule-actin crosslinking factor 1	ENSMUST00000082108.12	ENSMUSG00000028649.23	Macf1	-	chr4:123342003-123342050	chr4:123341895-123342051	45	1	exonic peptide	17331	protein_coding	protein_coding	5328	chr4:123244685-123577982	annotated	CDS	unreviewed(TrEMBL)	-	607.89	5.15	-0.65	85.01	TRUE	TRUE	TRUE	FALSE	FALSE	FALSE	FALSE	TRUE	FALSE
EKRVDVNTAVAMGE	chr4:123266224-123266265	A0A0A0MQA6	Microtubule-actin crosslinking factor 1	ENSMUST00000082108.12	ENSMUSG00000028649.23	Macf1	-	chr4:123266224-123266265	chr4:123266143-123266286	81	1	exonic peptide	17331	protein_coding	protein_coding	5328	chr4:123244685-123577982	annotated	CDS	unreviewed(TrEMBL)	-	607.89	5.15	-0.65	85.01	TRUE	TRUE	TRUE	FALSE	FALSE	FALSE	FALSE	TRUE	FALSE
ELEALNK	chr4:123325986-123326006	A0A0A0MQA6	Microtubule-actin crosslinking factor 1	ENSMUST00000082108.12	ENSMUSG00000028649.23	Macf1	-	chr4:123325986-123326006	chr4:123325791-123327262	52	1	exonic peptide	17331	protein_coding	protein_coding	5328	chr4:123244685-123577982	annotated	CDS	unreviewed(TrEMBL)	-	607.89	5.15	-0.65	85.01	TRUE	TRUE	TRUE	FALSE	FALSE	FALSE	FALSE	TRUE	FALSE
ELEEAVTSALQQETEK	chr4:123352947-123352994	A0A0A0MQA6	Microtubule-actin crosslinking factor 1	ENSMUST00000082108.12	ENSMUSG00000028649.23	Macf1	-	chr4:123352947-123352994	chr4:123352947-123353180	37	1	exonic peptide	17331	protein_coding	protein_coding	5328	chr4:123244685-123577982	annotated	CDS	unreviewed(TrEMBL)	-	607.89	5.15	-0.65	85.01	TRUE	TRUE	TRUE	FALSE	FALSE	FALSE	FALSE	TRUE	FALSE
ELIEGSR	chr4:123268636-123268656	A0A0A0MQA6	Microtubule-actin crosslinking factor 1	ENSMUST00000082108.12	ENSMUSG00000028649.23	Macf1	-	chr4:123268636-123268656	chr4:123268525-123268719	79	1	exonic peptide	17331	protein_coding	protein_coding	5328	chr4:123244685-123577982	annotated	CDS	unreviewed(TrEMBL)	-	607.89	5.15	-0.65	85.01	TRUE	TRUE	FALSE	FALSE	FALSE	FALSE	FALSE	TRUE	FALSE
ELIEGSRDDTTWVK	chr4:123268615-123268656	A0A0A0MQA6	Microtubule-actin crosslinking factor 1	ENSMUST00000082108.12	ENSMUSG00000028649.23	Macf1	-	chr4:123268615-123268656	chr4:123268525-123268719	79	1	exonic peptide	17331	protein_coding	protein_coding	5328	chr4:123244685-123577982	annotated	CDS	unreviewed(TrEMBL)	-	607.89	5.15	-0.65	85.01	TRUE	TRUE	TRUE	FALSE	FALSE	FALSE	FALSE	TRUE	FALSE
ELMMGVLGPLSIDPNMLNAQK	chr4:123332272-123332334	A0A0A0MQA6	Microtubule-actin crosslinking factor 1	ENSMUST00000082108.12	ENSMUSG00000028649.23	Macf1	-	chr4:123332272-123332334	chr4:123332260-123332459	50	1	exonic peptide	17331	protein_coding	protein_coding	5328	chr4:123244685-123577982	annotated	CDS	unreviewed(TrEMBL)	-	607.89	5.15	-0.65	85.01	TRUE	TRUE	TRUE	FALSE	FALSE	FALSE	FALSE	TRUE	FALSE
ENAAYFQFFSDAR	chr4:123396065-123396997	A0A0A0MQA6	Microtubule-actin crosslinking factor 1	ENSMUST00000082108.12	ENSMUSG00000028649.23	Macf1	-	chr4:123396977-123396997,chr4:123396065-123396082	chr4:123396977-123397072,chr4:123395957-123396082	19,20	2	exon-spanning peptide	17331	protein_coding	protein_coding	5328	chr4:123244685-123577982	annotated	CDS	unreviewed(TrEMBL)	-	607.89	5.15	-0.65	85.01	TRUE	TRUE	TRUE	FALSE	FALSE	FALSE	FALSE	TRUE	FALSE
ENLEQAFEVAER	chr4:123406794-123406829	A0A0A0MQA6	Microtubule-actin crosslinking factor 1	ENSMUST00000082108.12	ENSMUSG00000028649.23	Macf1	-	chr4:123406794-123406829	chr4:123406763-123406875	7	1	exonic peptide	17331	protein_coding	protein_coding	5328	chr4:123244685-123577982	annotated	CDS	unreviewed(TrEMBL)	-	607.89	5.15	-0.65	85.01	TRUE	TRUE	TRUE	FALSE	FALSE	FALSE	FALSE	TRUE	FALSE
EPLTELK	chr4:123276182-123276202	A0A0A0MQA6	Microtubule-actin crosslinking factor 1	ENSMUST00000082108.12	ENSMUSG00000028649.23	Macf1	-	chr4:123276182-123276202	chr4:123276140-123276313	69	1	exonic peptide	17331	protein_coding	protein_coding	5328	chr4:123244685-123577982	annotated	CDS	unreviewed(TrEMBL)	-	607.89	5.15	-0.65	85.01	TRUE	TRUE	TRUE	FALSE	FALSE	FALSE	FALSE	TRUE	FALSE
EQISEQLR	chr4:123374073-123374096	A0A0A0MQA6	Microtubule-actin crosslinking factor 1	ENSMUST00000082108.12	ENSMUSG00000028649.23	Macf1	-	chr4:123374073-123374096	chr4:123373980-123374115	35	1	exonic peptide	17331	protein_coding	protein_coding	5328	chr4:123244685-123577982	annotated	CDS	unreviewed(TrEMBL)	-	607.89	5.15	-0.65	85.01	TRUE	TRUE	TRUE	FALSE	FALSE	FALSE	FALSE	TRUE	FALSE
EQLDTHMELHSQLR	chr4:123274361-123275040	A0A0A0MQA6	Microtubule-actin crosslinking factor 1	ENSMUST00000082108.12	ENSMUSG00000028649.23	Macf1	-	chr4:123275020-123275040,chr4:123274361-123274381	chr4:123275020-123275148,chr4:123274208-123274381	72,73	2	exon-spanning peptide	17331	protein_coding	protein_coding	5328	chr4:123244685-123577982	annotated	CDS	unreviewed(TrEMBL)	-	607.89	5.15	-0.65	85.01	TRUE	TRUE	TRUE	FALSE	FALSE	FALSE	FALSE	TRUE	FALSE
EQQLQSTLQQAQGFHSEIEDFLLELNR	chr4:123275098-123275587	A0A0A0MQA6	Microtubule-actin crosslinking factor 1	ENSMUST00000082108.12	ENSMUSG00000028649.23	Macf1	-	chr4:123275558-123275587,chr4:123275098-123275148	chr4:123275558-123275755,chr4:123275020-123275148	71,72	2	exon-spanning peptide	17331	protein_coding	protein_coding	5328	chr4:123244685-123577982	annotated	CDS	unreviewed(TrEMBL)	-	607.89	5.15	-0.65	85.01	TRUE	TRUE	TRUE	FALSE	FALSE	FALSE	FALSE	TRUE	FALSE
EQVSEAIK	chr4:123377475-123377498	A0A0A0MQA6	Microtubule-actin crosslinking factor 1	ENSMUST00000082108.12	ENSMUSG00000028649.23	Macf1	-	chr4:123377475-123377498	chr4:123377440-123377528	34	1	exonic peptide	17331	protein_coding	protein_coding	5328	chr4:123244685-123577982	annotated	CDS	unreviewed(TrEMBL)	-	607.89	5.15	-0.65	85.01	TRUE	TRUE	TRUE	FALSE	FALSE	FALSE	FALSE	TRUE	FALSE
EQYAASLAR	chr4:123350375-123350401	A0A0A0MQA6	Microtubule-actin crosslinking factor 1	ENSMUST00000082108.12	ENSMUSG00000028649.23	Macf1	-	chr4:123350375-123350401	chr4:123350024-123350542	39	1	exonic peptide	17331	protein_coding	protein_coding	5328	chr4:123244685-123577982	annotated	CDS	unreviewed(TrEMBL)	-	607.89	5.15	-0.65	85.01	TRUE	TRUE	TRUE	FALSE	FALSE	FALSE	FALSE	TRUE	FALSE
EQYEVLQER	chr4:123353013-123353039	A0A0A0MQA6	Microtubule-actin crosslinking factor 1	ENSMUST00000082108.12	ENSMUSG00000028649.23	Macf1	-	chr4:123353013-123353039	chr4:123352947-123353180	37	1	exonic peptide	17331	protein_coding	protein_coding	5328	chr4:123244685-123577982	annotated	CDS	unreviewed(TrEMBL)	-	607.89	5.15	-0.65	85.01	TRUE	TRUE	TRUE	FALSE	FALSE	FALSE	FALSE	TRUE	FALSE
ESIAEHKPHIDK	chr4:123281180-123281215	A0A0A0MQA6	Microtubule-actin crosslinking factor 1	ENSMUST00000082108.12	ENSMUSG00000028649.23	Macf1	-	chr4:123281180-123281215	chr4:123281021-123281224	63	1	exonic peptide	17331	protein_coding	protein_coding	5328	chr4:123244685-123577982	annotated	CDS	unreviewed(TrEMBL)	-	607.89	5.15	-0.65	85.01	TRUE	TRUE	TRUE	FALSE	FALSE	FALSE	FALSE	TRUE	FALSE
EVEQNLER	chr4:123346671-123346694	A0A0A0MQA6	Microtubule-actin crosslinking factor 1	ENSMUST00000082108.12	ENSMUSG00000028649.23	Macf1	-	chr4:123346671-123346694	chr4:123346614-123346822	42	1	exonic peptide	17331	protein_coding	protein_coding	5328	chr4:123244685-123577982	annotated	CDS	unreviewed(TrEMBL)	-	607.89	5.15	-0.65	85.01	TRUE	TRUE	TRUE	FALSE	FALSE	FALSE	FALSE	TRUE	FALSE
FEARRQQHEQLNE	chr4:123328935-123328973	A0A0A0MQA6	Microtubule-actin crosslinking factor 1	ENSMUST00000082108.12	ENSMUSG00000028649.23	Macf1	-	chr4:123328935-123328973	chr4:123328493-123328988	51	1	exonic peptide	17331	protein_coding	protein_coding	5328	chr4:123244685-123577982	annotated	CDS	unreviewed(TrEMBL)	-	607.89	5.15	-0.65	85.01	TRUE	TRUE	TRUE	FALSE	FALSE	FALSE	FALSE	TRUE	FALSE
FEEVLTWAK	chr4:123265736-123266151	A0A0A0MQA6	Microtubule-actin crosslinking factor 1	ENSMUST00000082108.12	ENSMUSG00000028649.23	Macf1	-	chr4:123266143-123266151,chr4:123265736-123265753	chr4:123266143-123266286,chr4:123265565-123265753	81,82	2	exon-spanning peptide	17331	protein_coding	protein_coding	5328	chr4:123244685-123577982	annotated	CDS	unreviewed(TrEMBL)	-	607.89	5.15	-0.65	85.01	TRUE	TRUE	TRUE	FALSE	FALSE	FALSE	FALSE	TRUE	FALSE
FILPEGASQGMTPFR	chr4:123248981-123249025	A0A0A0MQA6	Microtubule-actin crosslinking factor 1	ENSMUST00000082108.12	ENSMUSG00000028649.23	Macf1	-	chr4:123248981-123249025	chr4:123248849-123249060	91	1	exonic peptide	17331	protein_coding	protein_coding	5328	chr4:123244685-123577982	annotated	CDS	unreviewed(TrEMBL)	-	607.89	5.15	-0.65	85.01	TRUE	TRUE	TRUE	FALSE	FALSE	FALSE	FALSE	TRUE	FALSE
FLDVLELAEK	chr4:123278558-123278587	A0A0A0MQA6	Microtubule-actin crosslinking factor 1	ENSMUST00000082108.12	ENSMUSG00000028649.23	Macf1	-	chr4:123278558-123278587	chr4:123278438-123278664	65	1	exonic peptide	17331	protein_coding	protein_coding	5328	chr4:123244685-123577982	annotated	CDS	unreviewed(TrEMBL)	-	607.89	5.15	-0.65	85.01	TRUE	TRUE	TRUE	FALSE	FALSE	FALSE	FALSE	TRUE	FALSE
FMETADSNSASVLQGK	chr4:123346030-123346077	A0A0A0MQA6	Microtubule-actin crosslinking factor 1	ENSMUST00000082108.12	ENSMUSG00000028649.23	Macf1	-	chr4:123346030-123346077	chr4:123345826-123346143	43	1	exonic peptide	17331	protein_coding	protein_coding	5328	chr4:123244685-123577982	annotated	CDS	unreviewed(TrEMBL)	-	607.89	5.15	-0.65	85.01	TRUE	TRUE	TRUE	FALSE	FALSE	FALSE	FALSE	TRUE	FALSE
FMKKVEE	chr4:123266263-123266283	A0A0A0MQA6	Microtubule-actin crosslinking factor 1	ENSMUST00000082108.12	ENSMUSG00000028649.23	Macf1	-	chr4:123266263-123266283	chr4:123266143-123266286	81	1	exonic peptide	17331	protein_coding	protein_coding	5328	chr4:123244685-123577982	annotated	CDS	unreviewed(TrEMBL)	-	607.89	5.15	-0.65	85.01	TRUE	TRUE	TRUE	FALSE	FALSE	FALSE	FALSE	TRUE	FALSE
FQKNLNQHSGSYE	chr4:123327054-123327092	A0A0A0MQA6	Microtubule-actin crosslinking factor 1	ENSMUST00000082108.12	ENSMUSG00000028649.23	Macf1	-	chr4:123327054-123327092	chr4:123325791-123327262	52	1	exonic peptide	17331	protein_coding	protein_coding	5328	chr4:123244685-123577982	annotated	CDS	unreviewed(TrEMBL)	-	607.89	5.15	-0.65	85.01	TRUE	TRUE	TRUE	FALSE	FALSE	FALSE	FALSE	TRUE	FALSE
FQKTLGGKQPVYD	chr4:123270976-123271014	A0A0A0MQA6	Microtubule-actin crosslinking factor 1	ENSMUST00000082108.12	ENSMUSG00000028649.23	Macf1	-	chr4:123270976-123271014	chr4:123270848-123271017	77	1	exonic peptide	17331	protein_coding	protein_coding	5328	chr4:123244685-123577982	annotated	CDS	unreviewed(TrEMBL)	-	607.89	5.15	-0.65	85.01	TRUE	TRUE	TRUE	FALSE	FALSE	FALSE	FALSE	TRUE	FALSE
FQNLSCSLDER	chr4:123346773-123346805	A0A0A0MQA6	Microtubule-actin crosslinking factor 1	ENSMUST00000082108.12	ENSMUSG00000028649.23	Macf1	-	chr4:123346773-123346805	chr4:123346614-123346822	42	1	exonic peptide	17331	protein_coding	protein_coding	5328	chr4:123244685-123577982	annotated	CDS	unreviewed(TrEMBL)	-	607.89	5.15	-0.65	85.01	TRUE	TRUE	TRUE	FALSE	FALSE	FALSE	FALSE	TRUE	FALSE
FQQLQLQQQEK	chr4:123345976-123346008	A0A0A0MQA6	Microtubule-actin crosslinking factor 1	ENSMUST00000082108.12	ENSMUSG00000028649.23	Macf1	-	chr4:123345976-123346008	chr4:123345826-123346143	43	1	exonic peptide	17331	protein_coding	protein_coding	5328	chr4:123244685-123577982	annotated	CDS	unreviewed(TrEMBL)	-	607.89	5.15	-0.65	85.01	TRUE	TRUE	TRUE	FALSE	FALSE	FALSE	FALSE	TRUE	FALSE
FQVEQIGENK	chr4:123259072-123259101	A0A0A0MQA6	Microtubule-actin crosslinking factor 1	ENSMUST00000082108.12	ENSMUSG00000028649.23	Macf1	-	chr4:123259072-123259101	chr4:123259066-123259140	88	1	exonic peptide	17331	protein_coding	protein_coding	5328	chr4:123244685-123577982	annotated	CDS	unreviewed(TrEMBL)	-	607.89	5.15	-0.65	85.01	TRUE	TRUE	TRUE	FALSE	FALSE	FALSE	FALSE	TRUE	FALSE
FRDTVHMLLE	chr4:123268198-123268227	A0A0A0MQA6	Microtubule-actin crosslinking factor 1	ENSMUST00000082108.12	ENSMUSG00000028649.23	Macf1	-	chr4:123268198-123268227	chr4:123268108-123268236	80	1	exonic peptide	17331	protein_coding	protein_coding	5328	chr4:123244685-123577982	annotated	CDS	unreviewed(TrEMBL)	-	607.89	5.15	-0.65	85.01	TRUE	TRUE	TRUE	FALSE	FALSE	FALSE	FALSE	TRUE	FALSE
FSQQYSTIVK	chr4:123382122-123382151	A0A0A0MQA6	Microtubule-actin crosslinking factor 1	ENSMUST00000082108.12	ENSMUSG00000028649.23	Macf1	-	chr4:123382122-123382151	chr4:123382122-123382205	30	1	exonic peptide	17331	protein_coding	protein_coding	5328	chr4:123244685-123577982	annotated	CDS	unreviewed(TrEMBL)	-	607.89	5.15	-0.65	85.01	TRUE	TRUE	TRUE	FALSE	FALSE	FALSE	FALSE	TRUE	FALSE
FVAALHPNKD	chr4:123260130-123260159	A0A0A0MQA6	Microtubule-actin crosslinking factor 1	ENSMUST00000082108.12	ENSMUSG00000028649.23	Macf1	-	chr4:123260130-123260159	chr4:123260088-123260242	87	1	exonic peptide	17331	protein_coding	protein_coding	5328	chr4:123244685-123577982	annotated	CDS	unreviewed(TrEMBL)	-	607.89	5.15	-0.65	85.01	TRUE	TRUE	FALSE	FALSE	FALSE	FALSE	FALSE	TRUE	FALSE
FVTISGQK	chr4:123350138-123350161	A0A0A0MQA6	Microtubule-actin crosslinking factor 1	ENSMUST00000082108.12	ENSMUSG00000028649.23	Macf1	-	chr4:123350138-123350161	chr4:123350024-123350542	39	1	exonic peptide	17331	protein_coding	protein_coding	5328	chr4:123244685-123577982	annotated	CDS	unreviewed(TrEMBL)	-	607.89	5.15	-0.65	85.01	TRUE	TRUE	TRUE	FALSE	FALSE	FALSE	FALSE	TRUE	FALSE
GALLALGQFQHALEE	chr4:123275994-123276038	A0A0A0MQA6	Microtubule-actin crosslinking factor 1	ENSMUST00000082108.12	ENSMUSG00000028649.23	Macf1	-	chr4:123275994-123276038	chr4:123275895-123276050	70	1	exonic peptide	17331	protein_coding	protein_coding	5328	chr4:123244685-123577982	annotated	CDS	unreviewed(TrEMBL)	-	607.89	5.15	-0.65	85.01	TRUE	TRUE	TRUE	FALSE	FALSE	FALSE	FALSE	TRUE	FALSE
GALLGEINAK	chr4:123338689-123338718	A0A0A0MQA6	Microtubule-actin crosslinking factor 1	ENSMUST00000082108.12	ENSMUSG00000028649.23	Macf1	-	chr4:123338689-123338718	chr4:123338628-123338745	46	1	exonic peptide	17331	protein_coding	protein_coding	5328	chr4:123244685-123577982	annotated	CDS	unreviewed(TrEMBL)	-	607.89	5.15	-0.65	85.01	TRUE	TRUE	TRUE	FALSE	FALSE	FALSE	FALSE	TRUE	FALSE
GALPDDTEALQSLIDTHK	chr4:123268108-123268161	A0A0A0MQA6	Microtubule-actin crosslinking factor 1	ENSMUST00000082108.12	ENSMUSG00000028649.23	Macf1	-	chr4:123268108-123268161	chr4:123268108-123268236	80	1	exonic peptide	17331	protein_coding	protein_coding	5328	chr4:123244685-123577982	annotated	CDS	unreviewed(TrEMBL)	-	607.89	5.15	-0.65	85.01	TRUE	TRUE	TRUE	FALSE	FALSE	FALSE	FALSE	TRUE	FALSE
GALPDDTEALQSLIDTHKEFMK	chr4:123266275-123268161	A0A0A0MQA6	Microtubule-actin crosslinking factor 1	ENSMUST00000082108.12	ENSMUSG00000028649.23	Macf1	-	chr4:123268108-123268161,chr4:123266275-123266286	chr4:123268108-123268236,chr4:123266143-123266286	80,81	2	exon-spanning peptide	17331	protein_coding	protein_coding	5328	chr4:123244685-123577982	annotated	CDS	unreviewed(TrEMBL)	-	607.89	5.15	-0.65	85.01	TRUE	TRUE	TRUE	FALSE	FALSE	FALSE	FALSE	TRUE	FALSE
GEELIGR	chr4:123279282-123279302	A0A0A0MQA6	Microtubule-actin crosslinking factor 1	ENSMUST00000082108.12	ENSMUSG00000028649.23	Macf1	-	chr4:123279282-123279302	chr4:123279248-123279479	64	1	exonic peptide	17331	protein_coding	protein_coding	5328	chr4:123244685-123577982	annotated	CDS	unreviewed(TrEMBL)	-	607.89	5.15	-0.65	85.01	TRUE	TRUE	TRUE	FALSE	FALSE	FALSE	FALSE	TRUE	FALSE
GEIFSTCGEEQK	chr4:123284329-123284364	A0A0A0MQA6	Microtubule-actin crosslinking factor 1	ENSMUST00000082108.12	ENSMUSG00000028649.23	Macf1	-	chr4:123284329-123284364	chr4:123284317-123284424	61	1	exonic peptide	17331	protein_coding	protein_coding	5328	chr4:123244685-123577982	annotated	CDS	unreviewed(TrEMBL)	-	607.89	5.15	-0.65	85.01	TRUE	TRUE	TRUE	FALSE	FALSE	FALSE	FALSE	TRUE	FALSE
GGRIAQSAE	chr4:123293219-123293245	A0A0A0MQA6	Microtubule-actin crosslinking factor 1	ENSMUST00000082108.12	ENSMUSG00000028649.23	Macf1	-	chr4:123293219-123293245	chr4:123293136-123293302	55	1	exonic peptide	17331	protein_coding	protein_coding	5328	chr4:123244685-123577982	annotated	CDS	unreviewed(TrEMBL)	-	607.89	5.15	-0.65	85.01	TRUE	TRUE	TRUE	FALSE	FALSE	FALSE	FALSE	TRUE	FALSE
GGSSPEALNSLLK	chr4:123350213-123350251	A0A0A0MQA6	Microtubule-actin crosslinking factor 1	ENSMUST00000082108.12	ENSMUSG00000028649.23	Macf1	-	chr4:123350213-123350251	chr4:123350024-123350542	39	1	exonic peptide	17331	protein_coding	protein_coding	5328	chr4:123244685-123577982	annotated	CDS	unreviewed(TrEMBL)	-	607.89	5.15	-0.65	85.01	TRUE	TRUE	TRUE	FALSE	FALSE	FALSE	FALSE	TRUE	FALSE
GHFSSLELVPPSTLTTTHLK	chr4:123403718-123403777	A0A0A0MQA6	Microtubule-actin crosslinking factor 1	ENSMUST00000082108.12	ENSMUSG00000028649.23	Macf1	-	chr4:123403718-123403777	chr4:123403565-123403841	14	1	exonic peptide	17331	protein_coding	protein_coding	5328	chr4:123244685-123577982	annotated	CDS	unreviewed(TrEMBL)	-	607.89	5.15	-0.65	85.01	TRUE	TRUE	TRUE	FALSE	FALSE	FALSE	FALSE	TRUE	FALSE
GHNLISLLE	chr4:123438556-123438582	A0A0A0MQA6	Microtubule-actin crosslinking factor 1	ENSMUST00000082108.12	ENSMUSG00000028649.23	Macf1	-	chr4:123438556-123438582	chr4:123438535-123438624	3	1	exonic peptide	17331	protein_coding	protein_coding	5328	chr4:123244685-123577982	annotated	CDS	unreviewed(TrEMBL)	-	607.89	5.15	-0.65	85.01	TRUE	TRUE	FALSE	FALSE	FALSE	FALSE	FALSE	TRUE	FALSE
GKMSQNFHTSYVE	chr4:123401116-123401154	A0A0A0MQA6	Microtubule-actin crosslinking factor 1	ENSMUST00000082108.12	ENSMUSG00000028649.23	Macf1	-	chr4:123401116-123401154	chr4:123401077-123401154	16	1	exonic peptide	17331	protein_coding	protein_coding	5328	chr4:123244685-123577982	annotated	CDS	unreviewed(TrEMBL)	-	607.89	5.15	-0.65	85.01	TRUE	TRUE	TRUE	FALSE	FALSE	FALSE	FALSE	TRUE	FALSE
GKQDVFRSLQDTAE	chr4:123398280-123398321	A0A0A0MQA6	Microtubule-actin crosslinking factor 1	ENSMUST00000082108.12	ENSMUSG00000028649.23	Macf1	-	chr4:123398280-123398321	chr4:123398238-123398342	18	1	exonic peptide	17331	protein_coding	protein_coding	5328	chr4:123244685-123577982	annotated	CDS	unreviewed(TrEMBL)	-	607.89	5.15	-0.65	85.01	TRUE	TRUE	TRUE	FALSE	FALSE	FALSE	FALSE	TRUE	FALSE
GLDKLVSDANE	chr4:123287938-123287970	A0A0A0MQA6	Microtubule-actin crosslinking factor 1	ENSMUST00000082108.12	ENSMUSG00000028649.23	Macf1	-	chr4:123287938-123287970	chr4:123287863-123288069	59	1	exonic peptide	17331	protein_coding	protein_coding	5328	chr4:123244685-123577982	annotated	CDS	unreviewed(TrEMBL)	-	607.89	5.15	-0.65	85.01	TRUE	TRUE	TRUE	FALSE	FALSE	FALSE	FALSE	TRUE	FALSE
GLIRQLQVD	chr4:123404491-123404517	A0A0A0MQA6	Microtubule-actin crosslinking factor 1	ENSMUST00000082108.12	ENSMUSG00000028649.23	Macf1	-	chr4:123404491-123404517	chr4:123404438-123404592	13	1	exonic peptide	17331	protein_coding	protein_coding	5328	chr4:123244685-123577982	annotated	CDS	unreviewed(TrEMBL)	-	607.89	5.15	-0.65	85.01	TRUE	TRUE	TRUE	FALSE	FALSE	FALSE	FALSE	TRUE	FALSE
GNVPPAKTFVSAKE	chr4:123341922-123341963	A0A0A0MQA6	Microtubule-actin crosslinking factor 1	ENSMUST00000082108.12	ENSMUSG00000028649.23	Macf1	-	chr4:123341922-123341963	chr4:123341895-123342051	45	1	exonic peptide	17331	protein_coding	protein_coding	5328	chr4:123244685-123577982	annotated	CDS	unreviewed(TrEMBL)	-	607.89	5.15	-0.65	85.01	TRUE	TRUE	TRUE	FALSE	FALSE	FALSE	FALSE	TRUE	FALSE
GQEPSATRNLVNE	chr4:123350069-123350107	A0A0A0MQA6	Microtubule-actin crosslinking factor 1	ENSMUST00000082108.12	ENSMUSG00000028649.23	Macf1	-	chr4:123350069-123350107	chr4:123350024-123350542	39	1	exonic peptide	17331	protein_coding	protein_coding	5328	chr4:123244685-123577982	annotated	CDS	unreviewed(TrEMBL)	-	607.89	5.15	-0.65	85.01	TRUE	TRUE	TRUE	FALSE	FALSE	FALSE	FALSE	TRUE	FALSE
GQLQELSTR	chr4:123268588-123268614	A0A0A0MQA6	Microtubule-actin crosslinking factor 1	ENSMUST00000082108.12	ENSMUSG00000028649.23	Macf1	-	chr4:123268588-123268614	chr4:123268525-123268719	79	1	exonic peptide	17331	protein_coding	protein_coding	5328	chr4:123244685-123577982	annotated	CDS	unreviewed(TrEMBL)	-	607.89	5.15	-0.65	85.01	TRUE	TRUE	TRUE	FALSE	FALSE	FALSE	FALSE	TRUE	FALSE
GSRDDTTWVKGQLQE	chr4:123268600-123268644	A0A0A0MQA6	Microtubule-actin crosslinking factor 1	ENSMUST00000082108.12	ENSMUSG00000028649.23	Macf1	-	chr4:123268600-123268644	chr4:123268525-123268719	79	1	exonic peptide	17331	protein_coding	protein_coding	5328	chr4:123244685-123577982	annotated	CDS	unreviewed(TrEMBL)	-	607.89	5.15	-0.65	85.01	TRUE	TRUE	TRUE	FALSE	FALSE	FALSE	FALSE	TRUE	FALSE
GTALESLIMDITAPDSQAK	chr4:123338632-123338688	A0A0A0MQA6	Microtubule-actin crosslinking factor 1	ENSMUST00000082108.12	ENSMUSG00000028649.23	Macf1	-	chr4:123338632-123338688	chr4:123338628-123338745	46	1	exonic peptide	17331	protein_coding	protein_coding	5328	chr4:123244685-123577982	annotated	CDS	unreviewed(TrEMBL)	-	607.89	5.15	-0.65	85.01	TRUE	TRUE	TRUE	FALSE	FALSE	FALSE	FALSE	TRUE	FALSE
GTLDLLGLKRE	chr4:123326004-123326036	A0A0A0MQA6	Microtubule-actin crosslinking factor 1	ENSMUST00000082108.12	ENSMUSG00000028649.23	Macf1	-	chr4:123326004-123326036	chr4:123325791-123327262	52	1	exonic peptide	17331	protein_coding	protein_coding	5328	chr4:123244685-123577982	annotated	CDS	unreviewed(TrEMBL)	-	607.89	5.15	-0.65	85.01	TRUE	TRUE	TRUE	FALSE	FALSE	FALSE	FALSE	TRUE	FALSE
HINDLYEDLR	chr4:123438586-123438615	A0A0A0MQA6	Microtubule-actin crosslinking factor 1	ENSMUST00000082108.12	ENSMUSG00000028649.23	Macf1	-	chr4:123438586-123438615	chr4:123438535-123438624	3	1	exonic peptide	17331	protein_coding	protein_coding	5328	chr4:123244685-123577982	annotated	CDS	unreviewed(TrEMBL)	-	607.89	5.15	-0.65	85.01	TRUE	TRUE	TRUE	FALSE	FALSE	FALSE	FALSE	TRUE	FALSE
HKDSMDELFSHR	chr4:123284365-123284400	A0A0A0MQA6	Microtubule-actin crosslinking factor 1	ENSMUST00000082108.12	ENSMUSG00000028649.23	Macf1	-	chr4:123284365-123284400	chr4:123284317-123284424	61	1	exonic peptide	17331	protein_coding	protein_coding	5328	chr4:123244685-123577982	annotated	CDS	unreviewed(TrEMBL)	-	607.89	5.15	-0.65	85.01	TRUE	TRUE	TRUE	FALSE	FALSE	FALSE	FALSE	TRUE	FALSE
HKVFANE	chr4:123272331-123272455	A0A0A0MQA6	Microtubule-actin crosslinking factor 1	ENSMUST00000082108.12	ENSMUSG00000028649.23	Macf1	-	chr4:123272450-123272455,chr4:123272331-123272345	chr4:123272450-123272605,chr4:123272139-123272345	74,75	2	exon-spanning peptide	17331	protein_coding	protein_coding	5328	chr4:123244685-123577982	annotated	CDS	unreviewed(TrEMBL)	-	607.89	5.15	-0.65	85.01	TRUE	TRUE	FALSE	FALSE	FALSE	FALSE	FALSE	TRUE	FALSE
HLQSLHK	chr4:123400242-123400262	A0A0A0MQA6	Microtubule-actin crosslinking factor 1	ENSMUST00000082108.12	ENSMUSG00000028649.23	Macf1	-	chr4:123400242-123400262	chr4:123400125-123400286	17	1	exonic peptide	17331	protein_coding	protein_coding	5328	chr4:123244685-123577982	annotated	CDS	unreviewed(TrEMBL)	-	607.89	5.15	-0.65	85.01	TRUE	TRUE	TRUE	FALSE	FALSE	FALSE	FALSE	TRUE	FALSE
HLWENLGEK	chr4:123276155-123276181	A0A0A0MQA6	Microtubule-actin crosslinking factor 1	ENSMUST00000082108.12	ENSMUSG00000028649.23	Macf1	-	chr4:123276155-123276181	chr4:123276140-123276313	69	1	exonic peptide	17331	protein_coding	protein_coding	5328	chr4:123244685-123577982	annotated	CDS	unreviewed(TrEMBL)	-	607.89	5.15	-0.65	85.01	TRUE	TRUE	TRUE	FALSE	FALSE	FALSE	FALSE	TRUE	FALSE
HPASEPNLDLER	chr4:123384446-123384481	A0A0A0MQA6	Microtubule-actin crosslinking factor 1	ENSMUST00000082108.12	ENSMUSG00000028649.23	Macf1	-	chr4:123384446-123384481	chr4:123384381-123384574	28	1	exonic peptide	17331	protein_coding	protein_coding	5328	chr4:123244685-123577982	annotated	CDS	unreviewed(TrEMBL)	-	607.89	5.15	-0.65	85.01	TRUE	TRUE	TRUE	FALSE	FALSE	FALSE	FALSE	TRUE	FALSE
HQLEIFDALGSQACSNK	chr4:123326466-123326516	A0A0A0MQA6	Microtubule-actin crosslinking factor 1	ENSMUST00000082108.12	ENSMUSG00000028649.23	Macf1	-	chr4:123326466-123326516	chr4:123325791-123327262	52	1	exonic peptide	17331	protein_coding	protein_coding	5328	chr4:123244685-123577982	annotated	CDS	unreviewed(TrEMBL)	-	607.89	5.15	-0.65	85.01	TRUE	TRUE	TRUE	FALSE	FALSE	FALSE	FALSE	TRUE	FALSE
HQSFMEE	chr4:123264485-123265570	A0A0A0MQA6	Microtubule-actin crosslinking factor 1	ENSMUST00000082108.12	ENSMUSG00000028649.23	Macf1	-	chr4:123265565-123265570,chr4:123264485-123264499	chr4:123265565-123265753,chr4:123264379-123264499	82,83	2	exon-spanning peptide	17331	protein_coding	protein_coding	5328	chr4:123244685-123577982	annotated	CDS	unreviewed(TrEMBL)	-	607.89	5.15	-0.65	85.01	TRUE	TRUE	TRUE	FALSE	FALSE	FALSE	FALSE	TRUE	FALSE
HQVPVEKLQKAAHD	chr4:123348845-123348886	A0A0A0MQA6	Microtubule-actin crosslinking factor 1	ENSMUST00000082108.12	ENSMUSG00000028649.23	Macf1	-	chr4:123348845-123348886	chr4:123348787-123348910	41	1	exonic peptide	17331	protein_coding	protein_coding	5328	chr4:123244685-123577982	annotated	CDS	unreviewed(TrEMBL)	-	607.89	5.15	-0.65	85.01	TRUE	TRUE	TRUE	FALSE	FALSE	FALSE	FALSE	TRUE	FALSE
HRDQIIE	chr4:123272301-123272321	A0A0A0MQA6	Microtubule-actin crosslinking factor 1	ENSMUST00000082108.12	ENSMUSG00000028649.23	Macf1	-	chr4:123272301-123272321	chr4:123272139-123272345	75	1	exonic peptide	17331	protein_coding	protein_coding	5328	chr4:123244685-123577982	annotated	CDS	unreviewed(TrEMBL)	-	607.89	5.15	-0.65	85.01	TRUE	TRUE	TRUE	FALSE	FALSE	FALSE	FALSE	TRUE	FALSE
HRLVLDTVNE	chr4:123288016-123288045	A0A0A0MQA6	Microtubule-actin crosslinking factor 1	ENSMUST00000082108.12	ENSMUSG00000028649.23	Macf1	-	chr4:123288016-123288045	chr4:123287863-123288069	59	1	exonic peptide	17331	protein_coding	protein_coding	5328	chr4:123244685-123577982	annotated	CDS	unreviewed(TrEMBL)	-	607.89	5.15	-0.65	85.01	TRUE	TRUE	TRUE	FALSE	FALSE	FALSE	FALSE	TRUE	FALSE
HWITIIR	chr4:123266158-123266178	A0A0A0MQA6	Microtubule-actin crosslinking factor 1	ENSMUST00000082108.12	ENSMUSG00000028649.23	Macf1	-	chr4:123266158-123266178	chr4:123266143-123266286	81	1	exonic peptide	17331	protein_coding	protein_coding	5328	chr4:123244685-123577982	annotated	CDS	unreviewed(TrEMBL)	-	607.89	5.15	-0.65	85.01	TRUE	TRUE	TRUE	FALSE	FALSE	FALSE	FALSE	TRUE	FALSE
IAEQEHTQEDLQHLR	chr4:123386583-123386893	A0A0A0MQA6	Microtubule-actin crosslinking factor 1	ENSMUST00000082108.12	ENSMUSG00000028649.23	Macf1	-	chr4:123386879-123386893,chr4:123386583-123386612	chr4:123386879-123387048,chr4:123386434-123386612	25,26	2	exon-spanning peptide	17331	protein_coding	protein_coding	5328	chr4:123244685-123577982	annotated	CDS	unreviewed(TrEMBL)	-	607.89	5.15	-0.65	85.01	TRUE	TRUE	TRUE	FALSE	FALSE	FALSE	FALSE	TRUE	FALSE
IAHFSQQIQE	chr4:123343915-123345852	A0A0A0MQA6	Microtubule-actin crosslinking factor 1	ENSMUST00000082108.12	ENSMUSG00000028649.23	Macf1	-	chr4:123345826-123345852,chr4:123343915-123343917	chr4:123345826-123346143,chr4:123343751-123343917	43,44	2	exon-spanning peptide	17331	protein_coding	protein_coding	5328	chr4:123244685-123577982	annotated	CDS	unreviewed(TrEMBL)	-	607.89	5.15	-0.65	85.01	TRUE	TRUE	TRUE	FALSE	FALSE	FALSE	FALSE	TRUE	FALSE
IAQLQEALLHCGK	chr4:123295306-123295344	A0A0A0MQA6	Microtubule-actin crosslinking factor 1	ENSMUST00000082108.12	ENSMUSG00000028649.23	Macf1	-	chr4:123295306-123295344	chr4:123295186-123295356	54	1	exonic peptide	17331	protein_coding	protein_coding	5328	chr4:123244685-123577982	annotated	CDS	unreviewed(TrEMBL)	-	607.89	5.15	-0.65	85.01	TRUE	TRUE	TRUE	FALSE	FALSE	FALSE	FALSE	TRUE	FALSE
IAQSAELADR	chr4:123293207-123293236	A0A0A0MQA6	Microtubule-actin crosslinking factor 1	ENSMUST00000082108.12	ENSMUSG00000028649.23	Macf1	-	chr4:123293207-123293236	chr4:123293136-123293302	55	1	exonic peptide	17331	protein_coding	protein_coding	5328	chr4:123244685-123577982	annotated	CDS	unreviewed(TrEMBL)	-	607.89	5.15	-0.65	85.01	TRUE	TRUE	TRUE	FALSE	FALSE	FALSE	FALSE	TRUE	FALSE
IAQSAELADREK	chr4:123293201-123293236	A0A0A0MQA6	Microtubule-actin crosslinking factor 1	ENSMUST00000082108.12	ENSMUSG00000028649.23	Macf1	-	chr4:123293201-123293236	chr4:123293136-123293302	55	1	exonic peptide	17331	protein_coding	protein_coding	5328	chr4:123244685-123577982	annotated	CDS	unreviewed(TrEMBL)	-	607.89	5.15	-0.65	85.01	TRUE	TRUE	TRUE	FALSE	FALSE	FALSE	FALSE	TRUE	FALSE
IDAAIQRSQQYE	chr4:123284958-123287892	A0A0A0MQA6	Microtubule-actin crosslinking factor 1	ENSMUST00000082108.12	ENSMUSG00000028649.23	Macf1	-	chr4:123287863-123287892,chr4:123284958-123284963	chr4:123287863-123288069,chr4:123284844-123284963	59,60	2	exon-spanning peptide	17331	protein_coding	protein_coding	5328	chr4:123244685-123577982	annotated	CDS	unreviewed(TrEMBL)	-	607.89	5.15	-0.65	85.01	TRUE	TRUE	TRUE	FALSE	FALSE	FALSE	FALSE	TRUE	FALSE
IDKDQDGK	chr4:123261708-123261731	A0A0A0MQA6	Microtubule-actin crosslinking factor 1	ENSMUST00000082108.12	ENSMUSG00000028649.23	Macf1	-	chr4:123261708-123261731	chr4:123261668-123261830	86	1	exonic peptide	17331	protein_coding	protein_coding	5328	chr4:123244685-123577982	annotated	CDS	unreviewed(TrEMBL)	-	607.89	5.15	-0.65	85.01	TRUE	TRUE	FALSE	FALSE	FALSE	FALSE	FALSE	TRUE	FALSE
IEPMLETLENLSSR	chr4:123279426-123279467	A0A0A0MQA6	Microtubule-actin crosslinking factor 1	ENSMUST00000082108.12	ENSMUSG00000028649.23	Macf1	-	chr4:123279426-123279467	chr4:123279248-123279479	64	1	exonic peptide	17331	protein_coding	protein_coding	5328	chr4:123244685-123577982	annotated	CDS	unreviewed(TrEMBL)	-	607.89	5.15	-0.65	85.01	TRUE	TRUE	TRUE	FALSE	FALSE	FALSE	FALSE	TRUE	FALSE
IFDALGSQACSNKNLE	chr4:123326457-123326504	A0A0A0MQA6	Microtubule-actin crosslinking factor 1	ENSMUST00000082108.12	ENSMUSG00000028649.23	Macf1	-	chr4:123326457-123326504	chr4:123325791-123327262	52	1	exonic peptide	17331	protein_coding	protein_coding	5328	chr4:123244685-123577982	annotated	CDS	unreviewed(TrEMBL)	-	607.89	5.15	-0.65	85.01	TRUE	TRUE	TRUE	FALSE	FALSE	FALSE	FALSE	TRUE	FALSE
IHQQIIR	chr4:123291547-123291567	A0A0A0MQA6	Microtubule-actin crosslinking factor 1	ENSMUST00000082108.12	ENSMUSG00000028649.23	Macf1	-	chr4:123291547-123291567	chr4:123291541-123291700	56	1	exonic peptide	17331	protein_coding	protein_coding	5328	chr4:123244685-123577982	annotated	CDS	unreviewed(TrEMBL)	-	607.89	5.15	-0.65	85.01	TRUE	TRUE	TRUE	FALSE	FALSE	FALSE	FALSE	TRUE	FALSE
IKFLDVLE	chr4:123278570-123278593	A0A0A0MQA6	Microtubule-actin crosslinking factor 1	ENSMUST00000082108.12	ENSMUSG00000028649.23	Macf1	-	chr4:123278570-123278593	chr4:123278438-123278664	65	1	exonic peptide	17331	protein_coding	protein_coding	5328	chr4:123244685-123577982	annotated	CDS	unreviewed(TrEMBL)	-	607.89	5.15	-0.65	85.01	TRUE	TRUE	TRUE	FALSE	FALSE	FALSE	FALSE	TRUE	FALSE
IKLSQEE	chr4:123385538-123385558	A0A0A0MQA6	Microtubule-actin crosslinking factor 1	ENSMUST00000082108.12	ENSMUSG00000028649.23	Macf1	-	chr4:123385538-123385558	chr4:123385487-123385625	27	1	exonic peptide	17331	protein_coding	protein_coding	5328	chr4:123244685-123577982	annotated	CDS	unreviewed(TrEMBL)	-	607.89	5.15	-0.65	85.01	TRUE	TRUE	TRUE	FALSE	FALSE	FALSE	FALSE	TRUE	FALSE
ILGADLIFACGETEKPEVK	chr4:123277109-123277165	A0A0A0MQA6	Microtubule-actin crosslinking factor 1	ENSMUST00000082108.12	ENSMUSG00000028649.23	Macf1	-	chr4:123277109-123277165	chr4:123277094-123277216	66	1	exonic peptide	17331	protein_coding	protein_coding	5328	chr4:123244685-123577982	annotated	CDS	unreviewed(TrEMBL)	-	607.89	5.15	-0.65	85.01	TRUE	TRUE	TRUE	FALSE	FALSE	FALSE	FALSE	TRUE	FALSE
ILVLAKQFHE	chr4:123291652-123291681	A0A0A0MQA6	Microtubule-actin crosslinking factor 1	ENSMUST00000082108.12	ENSMUSG00000028649.23	Macf1	-	chr4:123291652-123291681	chr4:123291541-123291700	56	1	exonic peptide	17331	protein_coding	protein_coding	5328	chr4:123244685-123577982	annotated	CDS	unreviewed(TrEMBL)	-	607.89	5.15	-0.65	85.01	TRUE	TRUE	TRUE	FALSE	FALSE	FALSE	FALSE	TRUE	FALSE
INAKGTALE	chr4:123338674-123338700	A0A0A0MQA6	Microtubule-actin crosslinking factor 1	ENSMUST00000082108.12	ENSMUSG00000028649.23	Macf1	-	chr4:123338674-123338700	chr4:123338628-123338745	46	1	exonic peptide	17331	protein_coding	protein_coding	5328	chr4:123244685-123577982	annotated	CDS	unreviewed(TrEMBL)	-	607.89	5.15	-0.65	85.01	TRUE	TRUE	TRUE	FALSE	FALSE	FALSE	FALSE	TRUE	FALSE
INQLSAR	chr4:123263670-123263690	A0A0A0MQA6	Microtubule-actin crosslinking factor 1	ENSMUST00000082108.12	ENSMUSG00000028649.23	Macf1	-	chr4:123263670-123263690	chr4:123263598-123263761	84	1	exonic peptide	17331	protein_coding	protein_coding	5328	chr4:123244685-123577982	annotated	CDS	unreviewed(TrEMBL)	-	607.89	5.15	-0.65	85.01	TRUE	TRUE	TRUE	FALSE	FALSE	FALSE	FALSE	TRUE	FALSE
IRSDLGQLDNE	chr4:123328620-123328652	A0A0A0MQA6	Microtubule-actin crosslinking factor 1	ENSMUST00000082108.12	ENSMUSG00000028649.23	Macf1	-	chr4:123328620-123328652	chr4:123328493-123328988	51	1	exonic peptide	17331	protein_coding	protein_coding	5328	chr4:123244685-123577982	annotated	CDS	unreviewed(TrEMBL)	-	607.89	5.15	-0.65	85.01	TRUE	TRUE	TRUE	FALSE	FALSE	FALSE	FALSE	TRUE	FALSE
ISNDPDKIKLQLSKHKE	chr4:123271015-123271938	A0A0A0MQA6	Microtubule-actin crosslinking factor 1	ENSMUST00000082108.12	ENSMUSG00000028649.23	Macf1	-	chr4:123271891-123271938,chr4:123271015-123271017	chr4:123271891-123272010,chr4:123270848-123271017	76,77	2	exon-spanning peptide	17331	protein_coding	protein_coding	5328	chr4:123244685-123577982	annotated	CDS	unreviewed(TrEMBL)	-	607.89	5.15	-0.65	85.01	TRUE	TRUE	TRUE	FALSE	FALSE	FALSE	FALSE	TRUE	FALSE
ITGQLESLER	chr4:123293171-123293200	A0A0A0MQA6	Microtubule-actin crosslinking factor 1	ENSMUST00000082108.12	ENSMUSG00000028649.23	Macf1	-	chr4:123293171-123293200	chr4:123293136-123293302	55	1	exonic peptide	17331	protein_coding	protein_coding	5328	chr4:123244685-123577982	annotated	CDS	unreviewed(TrEMBL)	-	607.89	5.15	-0.65	85.01	TRUE	TRUE	TRUE	FALSE	FALSE	FALSE	FALSE	TRUE	FALSE
ITLRIAEQE	chr4:123386879-123386905	A0A0A0MQA6	Microtubule-actin crosslinking factor 1	ENSMUST00000082108.12	ENSMUSG00000028649.23	Macf1	-	chr4:123386879-123386905	chr4:123386879-123387048	25	1	exonic peptide	17331	protein_coding	protein_coding	5328	chr4:123244685-123577982	annotated	CDS	unreviewed(TrEMBL)	-	607.89	5.15	-0.65	85.01	TRUE	TRUE	TRUE	FALSE	FALSE	FALSE	FALSE	TRUE	FALSE
ITLTSSKALRTLE	chr4:123288943-123288981	A0A0A0MQA6	Microtubule-actin crosslinking factor 1	ENSMUST00000082108.12	ENSMUSG00000028649.23	Macf1	-	chr4:123288943-123288981	chr4:123288799-123289040	58	1	exonic peptide	17331	protein_coding	protein_coding	5328	chr4:123244685-123577982	annotated	CDS	unreviewed(TrEMBL)	-	607.89	5.15	-0.65	85.01	TRUE	TRUE	TRUE	FALSE	FALSE	FALSE	FALSE	TRUE	FALSE
KAGLNQNMDAITE	chr4:123326619-123326657	A0A0A0MQA6	Microtubule-actin crosslinking factor 1	ENSMUST00000082108.12	ENSMUSG00000028649.23	Macf1	-	chr4:123326619-123326657	chr4:123325791-123327262	52	1	exonic peptide	17331	protein_coding	protein_coding	5328	chr4:123244685-123577982	annotated	CDS	unreviewed(TrEMBL)	-	607.89	5.15	-0.65	85.01	TRUE	TRUE	TRUE	FALSE	FALSE	FALSE	FALSE	TRUE	FALSE
KAGLNQNMDAITEE	chr4:123326616-123326657	A0A0A0MQA6	Microtubule-actin crosslinking factor 1	ENSMUST00000082108.12	ENSMUSG00000028649.23	Macf1	-	chr4:123326616-123326657	chr4:123325791-123327262	52	1	exonic peptide	17331	protein_coding	protein_coding	5328	chr4:123244685-123577982	annotated	CDS	unreviewed(TrEMBL)	-	607.89	5.15	-0.65	85.01	TRUE	TRUE	TRUE	FALSE	FALSE	FALSE	FALSE	TRUE	FALSE
KATDETDRDIIR	chr4:123276203-123276238	A0A0A0MQA6	Microtubule-actin crosslinking factor 1	ENSMUST00000082108.12	ENSMUSG00000028649.23	Macf1	-	chr4:123276203-123276238	chr4:123276140-123276313	69	1	exonic peptide	17331	protein_coding	protein_coding	5328	chr4:123244685-123577982	annotated	CDS	unreviewed(TrEMBL)	-	607.89	5.15	-0.65	85.01	TRUE	TRUE	TRUE	FALSE	FALSE	FALSE	FALSE	TRUE	FALSE
KATVDMLQAEGGR	chr4:123293237-123293275	A0A0A0MQA6	Microtubule-actin crosslinking factor 1	ENSMUST00000082108.12	ENSMUSG00000028649.23	Macf1	-	chr4:123293237-123293275	chr4:123293136-123293302	55	1	exonic peptide	17331	protein_coding	protein_coding	5328	chr4:123244685-123577982	annotated	CDS	unreviewed(TrEMBL)	-	607.89	5.15	-0.65	85.01	TRUE	TRUE	TRUE	FALSE	FALSE	FALSE	FALSE	TRUE	FALSE
KDFTELQK	chr4:123343765-123343788	A0A0A0MQA6	Microtubule-actin crosslinking factor 1	ENSMUST00000082108.12	ENSMUSG00000028649.23	Macf1	-	chr4:123343765-123343788	chr4:123343751-123343917	44	1	exonic peptide	17331	protein_coding	protein_coding	5328	chr4:123244685-123577982	annotated	CDS	unreviewed(TrEMBL)	-	607.89	5.15	-0.65	85.01	TRUE	TRUE	TRUE	FALSE	FALSE	FALSE	FALSE	TRUE	FALSE
KDLDTVQTWSLEK	chr4:123388677-123388715	A0A0A0MQA6	Microtubule-actin crosslinking factor 1	ENSMUST00000082108.12	ENSMUSG00000028649.23	Macf1	-	chr4:123388677-123388715	chr4:123388677-123388803	23	1	exonic peptide	17331	protein_coding	protein_coding	5328	chr4:123244685-123577982	annotated	CDS	unreviewed(TrEMBL)	-	607.89	5.15	-0.65	85.01	TRUE	TRUE	TRUE	FALSE	FALSE	FALSE	FALSE	TRUE	FALSE
KGHFSSLELVPPSTLTTTHLK	chr4:123403718-123403780	A0A0A0MQA6	Microtubule-actin crosslinking factor 1	ENSMUST00000082108.12	ENSMUSG00000028649.23	Macf1	-	chr4:123403718-123403780	chr4:123403565-123403841	14	1	exonic peptide	17331	protein_coding	protein_coding	5328	chr4:123244685-123577982	annotated	CDS	unreviewed(TrEMBL)	-	607.89	5.15	-0.65	85.01	TRUE	TRUE	TRUE	FALSE	FALSE	FALSE	FALSE	TRUE	FALSE
KHINDLYEDLR	chr4:123438586-123438618	A0A0A0MQA6	Microtubule-actin crosslinking factor 1	ENSMUST00000082108.12	ENSMUSG00000028649.23	Macf1	-	chr4:123438586-123438618	chr4:123438535-123438624	3	1	exonic peptide	17331	protein_coding	protein_coding	5328	chr4:123244685-123577982	annotated	CDS	unreviewed(TrEMBL)	-	607.89	5.15	-0.65	85.01	TRUE	TRUE	TRUE	FALSE	FALSE	FALSE	FALSE	TRUE	FALSE
KITGQLE	chr4:123293183-123293203	A0A0A0MQA6	Microtubule-actin crosslinking factor 1	ENSMUST00000082108.12	ENSMUSG00000028649.23	Macf1	-	chr4:123293183-123293203	chr4:123293136-123293302	55	1	exonic peptide	17331	protein_coding	protein_coding	5328	chr4:123244685-123577982	annotated	CDS	unreviewed(TrEMBL)	-	607.89	5.15	-0.65	85.01	TRUE	TRUE	TRUE	FALSE	FALSE	FALSE	FALSE	TRUE	FALSE
KKTLQNQLVE	chr4:123326970-123326999	A0A0A0MQA6	Microtubule-actin crosslinking factor 1	ENSMUST00000082108.12	ENSMUSG00000028649.23	Macf1	-	chr4:123326970-123326999	chr4:123325791-123327262	52	1	exonic peptide	17331	protein_coding	protein_coding	5328	chr4:123244685-123577982	annotated	CDS	unreviewed(TrEMBL)	-	607.89	5.15	-0.65	85.01	TRUE	TRUE	TRUE	FALSE	FALSE	FALSE	FALSE	TRUE	FALSE
KLANSEPVGTQTAK	chr4:123291568-123291609	A0A0A0MQA6	Microtubule-actin crosslinking factor 1	ENSMUST00000082108.12	ENSMUSG00000028649.23	Macf1	-	chr4:123291568-123291609	chr4:123291541-123291700	56	1	exonic peptide	17331	protein_coding	protein_coding	5328	chr4:123244685-123577982	annotated	CDS	unreviewed(TrEMBL)	-	607.89	5.15	-0.65	85.01	TRUE	TRUE	TRUE	FALSE	FALSE	FALSE	FALSE	TRUE	FALSE
KLEDLCNWVGQAER	chr4:123354953-123354994	A0A0A0MQA6	Microtubule-actin crosslinking factor 1	ENSMUST00000082108.12	ENSMUSG00000028649.23	Macf1	-	chr4:123354953-123354994	chr4:123354878-123355027	36	1	exonic peptide	17331	protein_coding	protein_coding	5328	chr4:123244685-123577982	annotated	CDS	unreviewed(TrEMBL)	-	607.89	5.15	-0.65	85.01	TRUE	TRUE	TRUE	FALSE	FALSE	FALSE	FALSE	TRUE	FALSE
KLHQAKEQYE	chr4:123353028-123353057	A0A0A0MQA6	Microtubule-actin crosslinking factor 1	ENSMUST00000082108.12	ENSMUSG00000028649.23	Macf1	-	chr4:123353028-123353057	chr4:123352947-123353180	37	1	exonic peptide	17331	protein_coding	protein_coding	5328	chr4:123244685-123577982	annotated	CDS	unreviewed(TrEMBL)	-	607.89	5.15	-0.65	85.01	TRUE	TRUE	TRUE	FALSE	FALSE	FALSE	FALSE	TRUE	FALSE
KLLPQAEMFEQLSNK	chr4:123345916-123345960	A0A0A0MQA6	Microtubule-actin crosslinking factor 1	ENSMUST00000082108.12	ENSMUSG00000028649.23	Macf1	-	chr4:123345916-123345960	chr4:123345826-123346143	43	1	exonic peptide	17331	protein_coding	protein_coding	5328	chr4:123244685-123577982	annotated	CDS	unreviewed(TrEMBL)	-	607.89	5.15	-0.65	85.01	TRUE	TRUE	TRUE	FALSE	FALSE	FALSE	FALSE	TRUE	FALSE
KLNDALDR	chr4:123263607-123263630	A0A0A0MQA6	Microtubule-actin crosslinking factor 1	ENSMUST00000082108.12	ENSMUSG00000028649.23	Macf1	-	chr4:123263607-123263630	chr4:123263598-123263761	84	1	exonic peptide	17331	protein_coding	protein_coding	5328	chr4:123244685-123577982	annotated	CDS	unreviewed(TrEMBL)	-	607.89	5.15	-0.65	85.01	TRUE	TRUE	FALSE	FALSE	FALSE	FALSE	FALSE	TRUE	FALSE
KLQPSFE	chr4:123279318-123279338	A0A0A0MQA6	Microtubule-actin crosslinking factor 1	ENSMUST00000082108.12	ENSMUSG00000028649.23	Macf1	-	chr4:123279318-123279338	chr4:123279248-123279479	64	1	exonic peptide	17331	protein_coding	protein_coding	5328	chr4:123244685-123577982	annotated	CDS	unreviewed(TrEMBL)	-	607.89	5.15	-0.65	85.01	TRUE	TRUE	TRUE	FALSE	FALSE	FALSE	FALSE	TRUE	FALSE
KLTLAKNTLQADAAHLE	chr4:123404575-123404771	A0A0A0MQA6	Microtubule-actin crosslinking factor 1	ENSMUST00000082108.12	ENSMUSG00000028649.23	Macf1	-	chr4:123404739-123404771,chr4:123404575-123404592	chr4:123404739-123404832,chr4:123404438-123404592	12,13	2	exon-spanning peptide	17331	protein_coding	protein_coding	5328	chr4:123244685-123577982	annotated	CDS	unreviewed(TrEMBL)	-	607.89	5.15	-0.65	85.01	TRUE	TRUE	TRUE	FALSE	FALSE	FALSE	FALSE	TRUE	FALSE
KMLEEEGTLDLLGLK	chr4:123326010-123326054	A0A0A0MQA6	Microtubule-actin crosslinking factor 1	ENSMUST00000082108.12	ENSMUSG00000028649.23	Macf1	-	chr4:123326010-123326054	chr4:123325791-123327262	52	1	exonic peptide	17331	protein_coding	protein_coding	5328	chr4:123244685-123577982	annotated	CDS	unreviewed(TrEMBL)	-	607.89	5.15	-0.65	85.01	TRUE	TRUE	TRUE	FALSE	FALSE	FALSE	FALSE	TRUE	FALSE
KPQASLPGMEQFSGACLEK	chr4:123351661-123351717	A0A0A0MQA6	Microtubule-actin crosslinking factor 1	ENSMUST00000082108.12	ENSMUSG00000028649.23	Macf1	-	chr4:123351661-123351717	chr4:123351580-123351804	38	1	exonic peptide	17331	protein_coding	protein_coding	5328	chr4:123244685-123577982	annotated	CDS	unreviewed(TrEMBL)	-	607.89	5.15	-0.65	85.01	TRUE	TRUE	TRUE	FALSE	FALSE	FALSE	FALSE	TRUE	FALSE
KQTLAATDGHVDVNQVPE	chr4:123351610-123351663	A0A0A0MQA6	Microtubule-actin crosslinking factor 1	ENSMUST00000082108.12	ENSMUSG00000028649.23	Macf1	-	chr4:123351610-123351663	chr4:123351580-123351804	38	1	exonic peptide	17331	protein_coding	protein_coding	5328	chr4:123244685-123577982	annotated	CDS	unreviewed(TrEMBL)	-	607.89	5.15	-0.65	85.01	TRUE	TRUE	TRUE	FALSE	FALSE	FALSE	FALSE	TRUE	FALSE
KRVDVNTAVAMGE	chr4:123266224-123266262	A0A0A0MQA6	Microtubule-actin crosslinking factor 1	ENSMUST00000082108.12	ENSMUSG00000028649.23	Macf1	-	chr4:123266224-123266262	chr4:123266143-123266286	81	1	exonic peptide	17331	protein_coding	protein_coding	5328	chr4:123244685-123577982	annotated	CDS	unreviewed(TrEMBL)	-	607.89	5.15	-0.65	85.01	TRUE	TRUE	TRUE	FALSE	FALSE	FALSE	FALSE	TRUE	FALSE
KSIDEMNNAWENLNK	chr4:123276972-123277108	A0A0A0MQA6	Microtubule-actin crosslinking factor 1	ENSMUST00000082108.12	ENSMUSG00000028649.23	Macf1	-	chr4:123277094-123277108,chr4:123276972-123277001	chr4:123277094-123277216,chr4:123276900-123277001	66,67	2	exon-spanning peptide	17331	protein_coding	protein_coding	5328	chr4:123244685-123577982	annotated	CDS	unreviewed(TrEMBL)	-	607.89	5.15	-0.65	85.01	TRUE	TRUE	TRUE	FALSE	FALSE	FALSE	FALSE	TRUE	FALSE
KSLNQPTPPPMPILSQSEAK	chr4:123263700-123263759	A0A0A0MQA6	Microtubule-actin crosslinking factor 1	ENSMUST00000082108.12	ENSMUSG00000028649.23	Macf1	-	chr4:123263700-123263759	chr4:123263598-123263761	84	1	exonic peptide	17331	protein_coding	protein_coding	5328	chr4:123244685-123577982	annotated	CDS	unreviewed(TrEMBL)	-	607.89	5.15	-0.65	85.01	TRUE	TRUE	TRUE	FALSE	FALSE	FALSE	FALSE	TRUE	FALSE
KSQDSVLDPAER	chr4:123577782-123577817	A0A0A0MQA6	Microtubule-actin crosslinking factor 1	ENSMUST00000082108.12	ENSMUSG00000028649.23	Macf1	-	chr4:123577782-123577817	chr4:123577763-123578153	1	1	exonic peptide	17331	protein_coding	protein_coding	5328	chr4:123244685-123577982	annotated	CDS	unreviewed(TrEMBL)	-	607.89	5.15	-0.65	85.01	TRUE	TRUE	TRUE	FALSE	FALSE	FALSE	FALSE	TRUE	FALSE
KSVEPTHAPFMEK	chr4:123264395-123264433	A0A0A0MQA6	Microtubule-actin crosslinking factor 1	ENSMUST00000082108.12	ENSMUSG00000028649.23	Macf1	-	chr4:123264395-123264433	chr4:123264379-123264499	83	1	exonic peptide	17331	protein_coding	protein_coding	5328	chr4:123244685-123577982	annotated	CDS	unreviewed(TrEMBL)	-	607.89	5.15	-0.65	85.01	TRUE	TRUE	TRUE	FALSE	FALSE	FALSE	FALSE	TRUE	FALSE
KSVITYVSSIYD	chr4:123406600-123406635	A0A0A0MQA6	Microtubule-actin crosslinking factor 1	ENSMUST00000082108.12	ENSMUSG00000028649.23	Macf1	-	chr4:123406600-123406635	chr4:123406555-123406661	8	1	exonic peptide	17331	protein_coding	protein_coding	5328	chr4:123244685-123577982	annotated	CDS	unreviewed(TrEMBL)	-	607.89	5.15	-0.65	85.01	TRUE	TRUE	TRUE	FALSE	FALSE	FALSE	FALSE	TRUE	FALSE
KTLLAGDTQKLDNLLGE	chr4:123270892-123270942	A0A0A0MQA6	Microtubule-actin crosslinking factor 1	ENSMUST00000082108.12	ENSMUSG00000028649.23	Macf1	-	chr4:123270892-123270942	chr4:123270848-123271017	77	1	exonic peptide	17331	protein_coding	protein_coding	5328	chr4:123244685-123577982	annotated	CDS	unreviewed(TrEMBL)	-	607.89	5.15	-0.65	85.01	TRUE	TRUE	TRUE	FALSE	FALSE	FALSE	FALSE	TRUE	FALSE
KTLQNQLVELR	chr4:123326964-123326996	A0A0A0MQA6	Microtubule-actin crosslinking factor 1	ENSMUST00000082108.12	ENSMUSG00000028649.23	Macf1	-	chr4:123326964-123326996	chr4:123325791-123327262	52	1	exonic peptide	17331	protein_coding	protein_coding	5328	chr4:123244685-123577982	annotated	CDS	unreviewed(TrEMBL)	-	607.89	5.15	-0.65	85.01	TRUE	TRUE	TRUE	FALSE	FALSE	FALSE	FALSE	TRUE	FALSE
KTYFSELTMELEGK	chr4:123398316-123400139	A0A0A0MQA6	Microtubule-actin crosslinking factor 1	ENSMUST00000082108.12	ENSMUSG00000028649.23	Macf1	-	chr4:123400125-123400139,chr4:123398316-123398342	chr4:123400125-123400286,chr4:123398238-123398342	17,18	2	exon-spanning peptide	17331	protein_coding	protein_coding	5328	chr4:123244685-123577982	annotated	CDS	unreviewed(TrEMBL)	-	607.89	5.15	-0.65	85.01	TRUE	TRUE	TRUE	FALSE	FALSE	FALSE	FALSE	TRUE	FALSE
KVVQRSIE	chr4:123272181-123272204	A0A0A0MQA6	Microtubule-actin crosslinking factor 1	ENSMUST00000082108.12	ENSMUSG00000028649.23	Macf1	-	chr4:123272181-123272204	chr4:123272139-123272345	75	1	exonic peptide	17331	protein_coding	protein_coding	5328	chr4:123244685-123577982	annotated	CDS	unreviewed(TrEMBL)	-	607.89	5.15	-0.65	85.01	TRUE	TRUE	TRUE	FALSE	FALSE	FALSE	FALSE	TRUE	FALSE
LAASGGQSPTGEQIPQFQQRQKE	chr4:123288067-123288864	A0A0A0MQA6	Microtubule-actin crosslinking factor 1	ENSMUST00000082108.12	ENSMUSG00000028649.23	Macf1	-	chr4:123288799-123288864,chr4:123288067-123288069	chr4:123288799-123289040,chr4:123287863-123288069	58,59	2	exon-spanning peptide	17331	protein_coding	protein_coding	5328	chr4:123244685-123577982	annotated	CDS	unreviewed(TrEMBL)	-	607.89	5.15	-0.65	85.01	TRUE	TRUE	TRUE	FALSE	FALSE	FALSE	FALSE	TRUE	FALSE
LADREKITGQLE	chr4:123293183-123293218	A0A0A0MQA6	Microtubule-actin crosslinking factor 1	ENSMUST00000082108.12	ENSMUSG00000028649.23	Macf1	-	chr4:123293183-123293218	chr4:123293136-123293302	55	1	exonic peptide	17331	protein_coding	protein_coding	5328	chr4:123244685-123577982	annotated	CDS	unreviewed(TrEMBL)	-	607.89	5.15	-0.65	85.01	TRUE	TRUE	TRUE	FALSE	FALSE	FALSE	FALSE	TRUE	FALSE
LAELSQR	chr4:123346009-123346029	A0A0A0MQA6	Microtubule-actin crosslinking factor 1	ENSMUST00000082108.12	ENSMUSG00000028649.23	Macf1	-	chr4:123346009-123346029	chr4:123345826-123346143	43	1	exonic peptide	17331	protein_coding	protein_coding	5328	chr4:123244685-123577982	annotated	CDS	unreviewed(TrEMBL)	-	607.89	5.15	-0.65	85.01	TRUE	TRUE	TRUE	FALSE	FALSE	FALSE	FALSE	TRUE	FALSE
LANSEPVGTQTAK	chr4:123291568-123291606	A0A0A0MQA6	Microtubule-actin crosslinking factor 1	ENSMUST00000082108.12	ENSMUSG00000028649.23	Macf1	-	chr4:123291568-123291606	chr4:123291541-123291700	56	1	exonic peptide	17331	protein_coding	protein_coding	5328	chr4:123244685-123577982	annotated	CDS	unreviewed(TrEMBL)	-	607.89	5.15	-0.65	85.01	TRUE	TRUE	TRUE	FALSE	FALSE	FALSE	FALSE	TRUE	FALSE
LDNLLGEVR	chr4:123270886-123270912	A0A0A0MQA6	Microtubule-actin crosslinking factor 1	ENSMUST00000082108.12	ENSMUSG00000028649.23	Macf1	-	chr4:123270886-123270912	chr4:123270848-123271017	77	1	exonic peptide	17331	protein_coding	protein_coding	5328	chr4:123244685-123577982	annotated	CDS	unreviewed(TrEMBL)	-	607.89	5.15	-0.65	85.01	TRUE	TRUE	TRUE	FALSE	FALSE	FALSE	FALSE	TRUE	FALSE
LDQMVFFWEDIK	chr4:123278615-123278650	A0A0A0MQA6	Microtubule-actin crosslinking factor 1	ENSMUST00000082108.12	ENSMUSG00000028649.23	Macf1	-	chr4:123278615-123278650	chr4:123278438-123278664	65	1	exonic peptide	17331	protein_coding	protein_coding	5328	chr4:123244685-123577982	annotated	CDS	unreviewed(TrEMBL)	-	607.89	5.15	-0.65	85.01	TRUE	TRUE	TRUE	FALSE	FALSE	FALSE	FALSE	TRUE	FALSE
LDQTGNQLKFLSQKQD	chr4:123272253-123272300	A0A0A0MQA6	Microtubule-actin crosslinking factor 1	ENSMUST00000082108.12	ENSMUSG00000028649.23	Macf1	-	chr4:123272253-123272300	chr4:123272139-123272345	75	1	exonic peptide	17331	protein_coding	protein_coding	5328	chr4:123244685-123577982	annotated	CDS	unreviewed(TrEMBL)	-	607.89	5.15	-0.65	85.01	TRUE	TRUE	TRUE	FALSE	FALSE	FALSE	FALSE	TRUE	FALSE
LEALNKQCGKLTE	chr4:123325965-123326003	A0A0A0MQA6	Microtubule-actin crosslinking factor 1	ENSMUST00000082108.12	ENSMUSG00000028649.23	Macf1	-	chr4:123325965-123326003	chr4:123325791-123327262	52	1	exonic peptide	17331	protein_coding	protein_coding	5328	chr4:123244685-123577982	annotated	CDS	unreviewed(TrEMBL)	-	607.89	5.15	-0.65	85.01	TRUE	TRUE	TRUE	FALSE	FALSE	FALSE	FALSE	TRUE	FALSE
LECTNLYR	chr4:123403781-123403804	A0A0A0MQA6	Microtubule-actin crosslinking factor 1	ENSMUST00000082108.12	ENSMUSG00000028649.23	Macf1	-	chr4:123403781-123403804	chr4:123403565-123403841	14	1	exonic peptide	17331	protein_coding	protein_coding	5328	chr4:123244685-123577982	annotated	CDS	unreviewed(TrEMBL)	-	607.89	5.15	-0.65	85.01	TRUE	TRUE	TRUE	FALSE	FALSE	FALSE	FALSE	TRUE	FALSE
LEDLLQDSMDEK	chr4:123393810-123395983	A0A0A0MQA6	Microtubule-actin crosslinking factor 1	ENSMUST00000082108.12	ENSMUSG00000028649.23	Macf1	-	chr4:123395957-123395983,chr4:123393810-123393818	chr4:123395957-123396082,chr4:123393666-123393818	20,21	2	exon-spanning peptide	17331	protein_coding	protein_coding	5328	chr4:123244685-123577982	annotated	CDS	unreviewed(TrEMBL)	-	607.89	5.15	-0.65	85.01	TRUE	TRUE	TRUE	FALSE	FALSE	FALSE	FALSE	TRUE	FALSE
LEDLLQDSMDEKEQLIQSK	chr4:123393789-123395983	A0A0A0MQA6	Microtubule-actin crosslinking factor 1	ENSMUST00000082108.12	ENSMUSG00000028649.23	Macf1	-	chr4:123395957-123395983,chr4:123393789-123393818	chr4:123395957-123396082,chr4:123393666-123393818	20,21	2	exon-spanning peptide	17331	protein_coding	protein_coding	5328	chr4:123244685-123577982	annotated	CDS	unreviewed(TrEMBL)	-	607.89	5.15	-0.65	85.01	TRUE	TRUE	TRUE	FALSE	FALSE	FALSE	FALSE	TRUE	FALSE
LEEEEKVVEEEK	chr4:123377952-123380136	A0A0A0MQA6	Microtubule-actin crosslinking factor 1	ENSMUST00000082108.12	ENSMUSG00000028649.23	Macf1	-	chr4:123380122-123380136,chr4:123377952-123377972	chr4:123380122-123380220,chr4:123377820-123377972	32,33	2	exon-spanning peptide	17331	protein_coding	protein_coding	5328	chr4:123244685-123577982	annotated	CDS	unreviewed(TrEMBL)	-	607.89	5.15	-0.65	85.01	TRUE	TRUE	TRUE	FALSE	FALSE	FALSE	FALSE	TRUE	FALSE
LEEEEKVVEEEKQEHVEK	chr4:123377934-123380136	A0A0A0MQA6	Microtubule-actin crosslinking factor 1	ENSMUST00000082108.12	ENSMUSG00000028649.23	Macf1	-	chr4:123380122-123380136,chr4:123377934-123377972	chr4:123380122-123380220,chr4:123377820-123377972	32,33	2	exon-spanning peptide	17331	protein_coding	protein_coding	5328	chr4:123244685-123577982	annotated	CDS	unreviewed(TrEMBL)	-	607.89	5.15	-0.65	85.01	TRUE	TRUE	TRUE	FALSE	FALSE	FALSE	FALSE	TRUE	FALSE
LEEMTQR	chr4:123326574-123326594	A0A0A0MQA6	Microtubule-actin crosslinking factor 1	ENSMUST00000082108.12	ENSMUSG00000028649.23	Macf1	-	chr4:123326574-123326594	chr4:123325791-123327262	52	1	exonic peptide	17331	protein_coding	protein_coding	5328	chr4:123244685-123577982	annotated	CDS	unreviewed(TrEMBL)	-	607.89	5.15	-0.65	85.01	TRUE	TRUE	FALSE	FALSE	FALSE	FALSE	FALSE	TRUE	FALSE
LEGIGQFHCR	chr4:123326226-123326255	A0A0A0MQA6	Microtubule-actin crosslinking factor 1	ENSMUST00000082108.12	ENSMUSG00000028649.23	Macf1	-	chr4:123326226-123326255	chr4:123325791-123327262	52	1	exonic peptide	17331	protein_coding	protein_coding	5328	chr4:123244685-123577982	annotated	CDS	unreviewed(TrEMBL)	-	607.89	5.15	-0.65	85.01	TRUE	TRUE	TRUE	FALSE	FALSE	FALSE	FALSE	TRUE	FALSE
LEKLQPSFE	chr4:123279318-123279344	A0A0A0MQA6	Microtubule-actin crosslinking factor 1	ENSMUST00000082108.12	ENSMUSG00000028649.23	Macf1	-	chr4:123279318-123279344	chr4:123279248-123279479	64	1	exonic peptide	17331	protein_coding	protein_coding	5328	chr4:123244685-123577982	annotated	CDS	unreviewed(TrEMBL)	-	607.89	5.15	-0.65	85.01	TRUE	TRUE	TRUE	FALSE	FALSE	FALSE	FALSE	TRUE	FALSE
LELLLQIANK	chr4:123404802-123404831	A0A0A0MQA6	Microtubule-actin crosslinking factor 1	ENSMUST00000082108.12	ENSMUSG00000028649.23	Macf1	-	chr4:123404802-123404831	chr4:123404739-123404832	12	1	exonic peptide	17331	protein_coding	protein_coding	5328	chr4:123244685-123577982	annotated	CDS	unreviewed(TrEMBL)	-	607.89	5.15	-0.65	85.01	TRUE	TRUE	TRUE	FALSE	FALSE	FALSE	FALSE	TRUE	FALSE
LEMTAVADIFDR	chr4:123260190-123260225	A0A0A0MQA6	Microtubule-actin crosslinking factor 1	ENSMUST00000082108.12	ENSMUSG00000028649.23	Macf1	-	chr4:123260190-123260225	chr4:123260088-123260242	87	1	exonic peptide	17331	protein_coding	protein_coding	5328	chr4:123244685-123577982	annotated	CDS	unreviewed(TrEMBL)	-	607.89	5.15	-0.65	85.01	TRUE	TRUE	TRUE	FALSE	FALSE	FALSE	FALSE	TRUE	FALSE
LEMTAVADIFDRDGDGYIDYYEFVAALHPNK	chr4:123260133-123260225	A0A0A0MQA6	Microtubule-actin crosslinking factor 1	ENSMUST00000082108.12	ENSMUSG00000028649.23	Macf1	-	chr4:123260133-123260225	chr4:123260088-123260242	87	1	exonic peptide	17331	protein_coding	protein_coding	5328	chr4:123244685-123577982	annotated	CDS	unreviewed(TrEMBL)	-	607.89	5.15	-0.65	85.01	TRUE	TRUE	TRUE	FALSE	FALSE	FALSE	FALSE	TRUE	FALSE
LEQDQTTAQLQVQK	chr4:123284844-123284885	A0A0A0MQA6	Microtubule-actin crosslinking factor 1	ENSMUST00000082108.12	ENSMUSG00000028649.23	Macf1	-	chr4:123284844-123284885	chr4:123284844-123284963	60	1	exonic peptide	17331	protein_coding	protein_coding	5328	chr4:123244685-123577982	annotated	CDS	unreviewed(TrEMBL)	-	607.89	5.15	-0.65	85.01	TRUE	TRUE	TRUE	FALSE	FALSE	FALSE	FALSE	TRUE	FALSE
LEQNSPKIQKVKE	chr4:123333310-123333348	A0A0A0MQA6	Microtubule-actin crosslinking factor 1	ENSMUST00000082108.12	ENSMUSG00000028649.23	Macf1	-	chr4:123333310-123333348	chr4:123333234-123333363	49	1	exonic peptide	17331	protein_coding	protein_coding	5328	chr4:123244685-123577982	annotated	CDS	unreviewed(TrEMBL)	-	607.89	5.15	-0.65	85.01	TRUE	TRUE	TRUE	FALSE	FALSE	FALSE	FALSE	TRUE	FALSE
LESPGIDPSIIKQQVE	chr4:123278447-123278494	A0A0A0MQA6	Microtubule-actin crosslinking factor 1	ENSMUST00000082108.12	ENSMUSG00000028649.23	Macf1	-	chr4:123278447-123278494	chr4:123278438-123278664	65	1	exonic peptide	17331	protein_coding	protein_coding	5328	chr4:123244685-123577982	annotated	CDS	unreviewed(TrEMBL)	-	607.89	5.15	-0.65	85.01	TRUE	TRUE	TRUE	FALSE	FALSE	FALSE	FALSE	TRUE	FALSE
LETVALPLQGLEDLAADR	chr4:123327255-123328538	A0A0A0MQA6	Microtubule-actin crosslinking factor 1	ENSMUST00000082108.12	ENSMUSG00000028649.23	Macf1	-	chr4:123328493-123328538,chr4:123327255-123327262	chr4:123328493-123328988,chr4:123325791-123327262	51,52	2	exon-spanning peptide	17331	protein_coding	protein_coding	5328	chr4:123244685-123577982	annotated	CDS	unreviewed(TrEMBL)	-	607.89	5.15	-0.65	85.01	TRUE	TRUE	TRUE	FALSE	FALSE	FALSE	FALSE	TRUE	FALSE
LFSHRGE	chr4:123284359-123284379	A0A0A0MQA6	Microtubule-actin crosslinking factor 1	ENSMUST00000082108.12	ENSMUSG00000028649.23	Macf1	-	chr4:123284359-123284379	chr4:123284317-123284424	61	1	exonic peptide	17331	protein_coding	protein_coding	5328	chr4:123244685-123577982	annotated	CDS	unreviewed(TrEMBL)	-	607.89	5.15	-0.65	85.01	TRUE	TRUE	TRUE	FALSE	FALSE	FALSE	FALSE	TRUE	FALSE
LGQLDNEIKE	chr4:123328611-123328640	A0A0A0MQA6	Microtubule-actin crosslinking factor 1	ENSMUST00000082108.12	ENSMUSG00000028649.23	Macf1	-	chr4:123328611-123328640	chr4:123328493-123328988	51	1	exonic peptide	17331	protein_coding	protein_coding	5328	chr4:123244685-123577982	annotated	CDS	unreviewed(TrEMBL)	-	607.89	5.15	-0.65	85.01	TRUE	TRUE	TRUE	FALSE	FALSE	FALSE	FALSE	TRUE	FALSE
LGSSVKE	chr4:123402221-123402241	A0A0A0MQA6	Microtubule-actin crosslinking factor 1	ENSMUST00000082108.12	ENSMUSG00000028649.23	Macf1	-	chr4:123402221-123402241	chr4:123402206-123402334	15	1	exonic peptide	17331	protein_coding	protein_coding	5328	chr4:123244685-123577982	annotated	CDS	unreviewed(TrEMBL)	-	607.89	5.15	-0.65	85.01	TRUE	TRUE	TRUE	FALSE	FALSE	FALSE	FALSE	TRUE	FALSE
LHSQLRAKEE	chr4:123274349-123274378	A0A0A0MQA6	Microtubule-actin crosslinking factor 1	ENSMUST00000082108.12	ENSMUSG00000028649.23	Macf1	-	chr4:123274349-123274378	chr4:123274208-123274381	73	1	exonic peptide	17331	protein_coding	protein_coding	5328	chr4:123244685-123577982	annotated	CDS	unreviewed(TrEMBL)	-	607.89	5.15	-0.65	85.01	TRUE	TRUE	TRUE	FALSE	FALSE	FALSE	FALSE	TRUE	FALSE
LIANQKPPSAE	chr4:123295222-123295254	A0A0A0MQA6	Microtubule-actin crosslinking factor 1	ENSMUST00000082108.12	ENSMUSG00000028649.23	Macf1	-	chr4:123295222-123295254	chr4:123295186-123295356	54	1	exonic peptide	17331	protein_coding	protein_coding	5328	chr4:123244685-123577982	annotated	CDS	unreviewed(TrEMBL)	-	607.89	5.15	-0.65	85.01	TRUE	TRUE	TRUE	FALSE	FALSE	FALSE	FALSE	TRUE	FALSE
LIDWLEDAESHLDSELEISNDPDKIK	chr4:123271912-123271989	A0A0A0MQA6	Microtubule-actin crosslinking factor 1	ENSMUST00000082108.12	ENSMUSG00000028649.23	Macf1	-	chr4:123271912-123271989	chr4:123271891-123272010	76	1	exonic peptide	17331	protein_coding	protein_coding	5328	chr4:123244685-123577982	annotated	CDS	unreviewed(TrEMBL)	-	607.89	5.15	-0.65	85.01	TRUE	TRUE	TRUE	FALSE	FALSE	FALSE	FALSE	TRUE	FALSE
LIGRSQGADKDLAAKE	chr4:123278663-123279293	A0A0A0MQA6	Microtubule-actin crosslinking factor 1	ENSMUST00000082108.12	ENSMUSG00000028649.23	Macf1	-	chr4:123279248-123279293,chr4:123278663-123278664	chr4:123279248-123279479,chr4:123278438-123278664	64,65	2	exon-spanning peptide	17331	protein_coding	protein_coding	5328	chr4:123244685-123577982	annotated	CDS	unreviewed(TrEMBL)	-	607.89	5.15	-0.65	85.01	TRUE	TRUE	TRUE	FALSE	FALSE	FALSE	FALSE	TRUE	FALSE
LISDTVGQR	chr4:123287902-123287928	A0A0A0MQA6	Microtubule-actin crosslinking factor 1	ENSMUST00000082108.12	ENSMUSG00000028649.23	Macf1	-	chr4:123287902-123287928	chr4:123287863-123288069	59	1	exonic peptide	17331	protein_coding	protein_coding	5328	chr4:123244685-123577982	annotated	CDS	unreviewed(TrEMBL)	-	607.89	5.15	-0.65	85.01	TRUE	TRUE	TRUE	FALSE	FALSE	FALSE	FALSE	TRUE	FALSE
LIVEMLER	chr4:123404940-123404963	A0A0A0MQA6	Microtubule-actin crosslinking factor 1	ENSMUST00000082108.12	ENSMUSG00000028649.23	Macf1	-	chr4:123404940-123404963	chr4:123404911-123405038	11	1	exonic peptide	17331	protein_coding	protein_coding	5328	chr4:123244685-123577982	annotated	CDS	unreviewed(TrEMBL)	-	607.89	5.15	-0.65	85.01	TRUE	TRUE	TRUE	FALSE	FALSE	FALSE	FALSE	TRUE	FALSE
LKEFQESFK	chr4:123326547-123326573	A0A0A0MQA6	Microtubule-actin crosslinking factor 1	ENSMUST00000082108.12	ENSMUSG00000028649.23	Macf1	-	chr4:123326547-123326573	chr4:123325791-123327262	52	1	exonic peptide	17331	protein_coding	protein_coding	5328	chr4:123244685-123577982	annotated	CDS	unreviewed(TrEMBL)	-	607.89	5.15	-0.65	85.01	TRUE	TRUE	TRUE	FALSE	FALSE	FALSE	FALSE	TRUE	FALSE
LKETSSFR	chr4:123400269-123401082	A0A0A0MQA6	Microtubule-actin crosslinking factor 1	ENSMUST00000082108.12	ENSMUSG00000028649.23	Macf1	-	chr4:123401077-123401082,chr4:123400269-123400286	chr4:123401077-123401154,chr4:123400125-123400286	16,17	2	exon-spanning peptide	17331	protein_coding	protein_coding	5328	chr4:123244685-123577982	annotated	CDS	unreviewed(TrEMBL)	-	607.89	5.15	-0.65	85.01	TRUE	TRUE	TRUE	FALSE	FALSE	FALSE	FALSE	TRUE	FALSE
LKQDIAR	chr4:123346120-123346140	A0A0A0MQA6	Microtubule-actin crosslinking factor 1	ENSMUST00000082108.12	ENSMUSG00000028649.23	Macf1	-	chr4:123346120-123346140	chr4:123345826-123346143	43	1	exonic peptide	17331	protein_coding	protein_coding	5328	chr4:123244685-123577982	annotated	CDS	unreviewed(TrEMBL)	-	607.89	5.15	-0.65	85.01	TRUE	TRUE	TRUE	FALSE	FALSE	FALSE	FALSE	TRUE	FALSE
LKQTQALRDE	chr4:123350333-123350362	A0A0A0MQA6	Microtubule-actin crosslinking factor 1	ENSMUST00000082108.12	ENSMUSG00000028649.23	Macf1	-	chr4:123350333-123350362	chr4:123350024-123350542	39	1	exonic peptide	17331	protein_coding	protein_coding	5328	chr4:123244685-123577982	annotated	CDS	unreviewed(TrEMBL)	-	607.89	5.15	-0.65	85.01	TRUE	TRUE	TRUE	FALSE	FALSE	FALSE	FALSE	TRUE	FALSE
LLASGNQPDQDIAHFSQQIQELTLAMEDQK	chr4:123343888-123345885	A0A0A0MQA6	Microtubule-actin crosslinking factor 1	ENSMUST00000082108.12	ENSMUSG00000028649.23	Macf1	-	chr4:123345826-123345885,chr4:123343888-123343917	chr4:123345826-123346143,chr4:123343751-123343917	43,44	2	exon-spanning peptide	17331	protein_coding	protein_coding	5328	chr4:123244685-123577982	annotated	CDS	unreviewed(TrEMBL)	-	607.89	5.15	-0.65	85.01	TRUE	TRUE	TRUE	FALSE	FALSE	FALSE	FALSE	TRUE	FALSE
LLDAEDVDVPSPDEK	chr4:123406633-123406778	A0A0A0MQA6	Microtubule-actin crosslinking factor 1	ENSMUST00000082108.12	ENSMUSG00000028649.23	Macf1	-	chr4:123406763-123406778,chr4:123406633-123406661	chr4:123406763-123406875,chr4:123406555-123406661	7,8	2	exon-spanning peptide	17331	protein_coding	protein_coding	5328	chr4:123244685-123577982	annotated	CDS	unreviewed(TrEMBL)	-	607.89	5.15	-0.65	85.01	TRUE	TRUE	TRUE	FALSE	FALSE	FALSE	FALSE	TRUE	FALSE
LLDAQRPISGD	chr4:123275931-123275963	A0A0A0MQA6	Microtubule-actin crosslinking factor 1	ENSMUST00000082108.12	ENSMUSG00000028649.23	Macf1	-	chr4:123275931-123275963	chr4:123275895-123276050	70	1	exonic peptide	17331	protein_coding	protein_coding	5328	chr4:123244685-123577982	annotated	CDS	unreviewed(TrEMBL)	-	607.89	5.15	-0.65	85.01	TRUE	TRUE	TRUE	FALSE	FALSE	FALSE	FALSE	TRUE	FALSE
LLDAQRPISGDPKVIE	chr4:123275916-123275963	A0A0A0MQA6	Microtubule-actin crosslinking factor 1	ENSMUST00000082108.12	ENSMUSG00000028649.23	Macf1	-	chr4:123275916-123275963	chr4:123275895-123276050	70	1	exonic peptide	17331	protein_coding	protein_coding	5328	chr4:123244685-123577982	annotated	CDS	unreviewed(TrEMBL)	-	607.89	5.15	-0.65	85.01	TRUE	TRUE	TRUE	FALSE	FALSE	FALSE	FALSE	TRUE	FALSE
LLGLKRE	chr4:123326004-123326024	A0A0A0MQA6	Microtubule-actin crosslinking factor 1	ENSMUST00000082108.12	ENSMUSG00000028649.23	Macf1	-	chr4:123326004-123326024	chr4:123325791-123327262	52	1	exonic peptide	17331	protein_coding	protein_coding	5328	chr4:123244685-123577982	annotated	CDS	unreviewed(TrEMBL)	-	607.89	5.15	-0.65	85.01	TRUE	TRUE	TRUE	FALSE	FALSE	FALSE	FALSE	TRUE	FALSE
LLLEECEQR	chr4:123386966-123386992	A0A0A0MQA6	Microtubule-actin crosslinking factor 1	ENSMUST00000082108.12	ENSMUSG00000028649.23	Macf1	-	chr4:123386966-123386992	chr4:123386879-123387048	25	1	exonic peptide	17331	protein_coding	protein_coding	5328	chr4:123244685-123577982	annotated	CDS	unreviewed(TrEMBL)	-	607.89	5.15	-0.65	85.01	TRUE	TRUE	TRUE	FALSE	FALSE	FALSE	FALSE	TRUE	FALSE
LLPQAEMFEQLSNK	chr4:123345916-123345957	A0A0A0MQA6	Microtubule-actin crosslinking factor 1	ENSMUST00000082108.12	ENSMUSG00000028649.23	Macf1	-	chr4:123345916-123345957	chr4:123345826-123346143	43	1	exonic peptide	17331	protein_coding	protein_coding	5328	chr4:123244685-123577982	annotated	CDS	unreviewed(TrEMBL)	-	607.89	5.15	-0.65	85.01	TRUE	TRUE	TRUE	FALSE	FALSE	FALSE	FALSE	TRUE	FALSE
LLSDTVASDPGVLQQQLATTK	chr4:123349151-123349213	A0A0A0MQA6	Microtubule-actin crosslinking factor 1	ENSMUST00000082108.12	ENSMUSG00000028649.23	Macf1	-	chr4:123349151-123349213	chr4:123349151-123349327	40	1	exonic peptide	17331	protein_coding	protein_coding	5328	chr4:123244685-123577982	annotated	CDS	unreviewed(TrEMBL)	-	607.89	5.15	-0.65	85.01	TRUE	TRUE	TRUE	FALSE	FALSE	FALSE	FALSE	TRUE	FALSE
LLVKGYE	chr4:123385559-123385579	A0A0A0MQA6	Microtubule-actin crosslinking factor 1	ENSMUST00000082108.12	ENSMUSG00000028649.23	Macf1	-	chr4:123385559-123385579	chr4:123385487-123385625	27	1	exonic peptide	17331	protein_coding	protein_coding	5328	chr4:123244685-123577982	annotated	CDS	unreviewed(TrEMBL)	-	607.89	5.15	-0.65	85.01	TRUE	TRUE	TRUE	FALSE	FALSE	FALSE	FALSE	TRUE	FALSE
LMALGPIR	chr4:123284886-123284909	A0A0A0MQA6	Microtubule-actin crosslinking factor 1	ENSMUST00000082108.12	ENSMUSG00000028649.23	Macf1	-	chr4:123284886-123284909	chr4:123284844-123284963	60	1	exonic peptide	17331	protein_coding	protein_coding	5328	chr4:123244685-123577982	annotated	CDS	unreviewed(TrEMBL)	-	607.89	5.15	-0.65	85.01	TRUE	TRUE	TRUE	FALSE	FALSE	FALSE	FALSE	TRUE	FALSE
LMLKKATDE	chr4:123276224-123276250	A0A0A0MQA6	Microtubule-actin crosslinking factor 1	ENSMUST00000082108.12	ENSMUSG00000028649.23	Macf1	-	chr4:123276224-123276250	chr4:123276140-123276313	69	1	exonic peptide	17331	protein_coding	protein_coding	5328	chr4:123244685-123577982	annotated	CDS	unreviewed(TrEMBL)	-	607.89	5.15	-0.65	85.01	TRUE	TRUE	TRUE	FALSE	FALSE	FALSE	FALSE	TRUE	FALSE
LMSWLTHTEE	chr4:123275964-123275993	A0A0A0MQA6	Microtubule-actin crosslinking factor 1	ENSMUST00000082108.12	ENSMUSG00000028649.23	Macf1	-	chr4:123275964-123275993	chr4:123275895-123276050	70	1	exonic peptide	17331	protein_coding	protein_coding	5328	chr4:123244685-123577982	annotated	CDS	unreviewed(TrEMBL)	-	607.89	5.15	-0.65	85.01	TRUE	TRUE	TRUE	FALSE	FALSE	FALSE	FALSE	TRUE	FALSE
LNHQGELMLK	chr4:123276239-123276268	A0A0A0MQA6	Microtubule-actin crosslinking factor 1	ENSMUST00000082108.12	ENSMUSG00000028649.23	Macf1	-	chr4:123276239-123276268	chr4:123276140-123276313	69	1	exonic peptide	17331	protein_coding	protein_coding	5328	chr4:123244685-123577982	annotated	CDS	unreviewed(TrEMBL)	-	607.89	5.15	-0.65	85.01	TRUE	TRUE	TRUE	FALSE	FALSE	FALSE	FALSE	TRUE	FALSE
LPQGYHPNHVEEEWGK	chr4:123404964-123405011	A0A0A0MQA6	Microtubule-actin crosslinking factor 1	ENSMUST00000082108.12	ENSMUSG00000028649.23	Macf1	-	chr4:123404964-123405011	chr4:123404911-123405038	11	1	exonic peptide	17331	protein_coding	protein_coding	5328	chr4:123244685-123577982	annotated	CDS	unreviewed(TrEMBL)	-	607.89	5.15	-0.65	85.01	TRUE	TRUE	TRUE	FALSE	FALSE	FALSE	FALSE	TRUE	FALSE
LQAALASTQQFQQMFDELR	chr4:123327189-123327245	A0A0A0MQA6	Microtubule-actin crosslinking factor 1	ENSMUST00000082108.12	ENSMUSG00000028649.23	Macf1	-	chr4:123327189-123327245	chr4:123325791-123327262	52	1	exonic peptide	17331	protein_coding	protein_coding	5328	chr4:123244685-123577982	annotated	CDS	unreviewed(TrEMBL)	-	607.89	5.15	-0.65	85.01	TRUE	TRUE	TRUE	FALSE	FALSE	FALSE	FALSE	TRUE	FALSE
LQAKTSSLEE	chr4:123326586-123326615	A0A0A0MQA6	Microtubule-actin crosslinking factor 1	ENSMUST00000082108.12	ENSMUSG00000028649.23	Macf1	-	chr4:123326586-123326615	chr4:123325791-123327262	52	1	exonic peptide	17331	protein_coding	protein_coding	5328	chr4:123244685-123577982	annotated	CDS	unreviewed(TrEMBL)	-	607.89	5.15	-0.65	85.01	TRUE	TRUE	TRUE	FALSE	FALSE	FALSE	FALSE	TRUE	FALSE
LQCQLQENEEFQK	chr4:123327084-123327122	A0A0A0MQA6	Microtubule-actin crosslinking factor 1	ENSMUST00000082108.12	ENSMUSG00000028649.23	Macf1	-	chr4:123327084-123327122	chr4:123325791-123327262	52	1	exonic peptide	17331	protein_coding	protein_coding	5328	chr4:123244685-123577982	annotated	CDS	unreviewed(TrEMBL)	-	607.89	5.15	-0.65	85.01	TRUE	TRUE	TRUE	FALSE	FALSE	FALSE	FALSE	TRUE	FALSE
LQDELVTLR	chr4:123403805-123403831	A0A0A0MQA6	Microtubule-actin crosslinking factor 1	ENSMUST00000082108.12	ENSMUSG00000028649.23	Macf1	-	chr4:123403805-123403831	chr4:123403565-123403841	14	1	exonic peptide	17331	protein_coding	protein_coding	5328	chr4:123244685-123577982	annotated	CDS	unreviewed(TrEMBL)	-	607.89	5.15	-0.65	85.01	TRUE	TRUE	TRUE	FALSE	FALSE	FALSE	FALSE	TRUE	FALSE
LQILRDE	chr4:123404470-123404490	A0A0A0MQA6	Microtubule-actin crosslinking factor 1	ENSMUST00000082108.12	ENSMUSG00000028649.23	Macf1	-	chr4:123404470-123404490	chr4:123404438-123404592	13	1	exonic peptide	17331	protein_coding	protein_coding	5328	chr4:123244685-123577982	annotated	CDS	unreviewed(TrEMBL)	-	607.89	5.15	-0.65	85.01	TRUE	TRUE	TRUE	FALSE	FALSE	FALSE	FALSE	TRUE	FALSE
LQKFLQDHKE	chr4:123350303-123350332	A0A0A0MQA6	Microtubule-actin crosslinking factor 1	ENSMUST00000082108.12	ENSMUSG00000028649.23	Macf1	-	chr4:123350303-123350332	chr4:123350024-123350542	39	1	exonic peptide	17331	protein_coding	protein_coding	5328	chr4:123244685-123577982	annotated	CDS	unreviewed(TrEMBL)	-	607.89	5.15	-0.65	85.01	TRUE	TRUE	TRUE	FALSE	FALSE	FALSE	FALSE	TRUE	FALSE
LQKFLQDHKEFE	chr4:123350297-123350332	A0A0A0MQA6	Microtubule-actin crosslinking factor 1	ENSMUST00000082108.12	ENSMUSG00000028649.23	Macf1	-	chr4:123350297-123350332	chr4:123350024-123350542	39	1	exonic peptide	17331	protein_coding	protein_coding	5328	chr4:123244685-123577982	annotated	CDS	unreviewed(TrEMBL)	-	607.89	5.15	-0.65	85.01	TRUE	TRUE	TRUE	FALSE	FALSE	FALSE	FALSE	TRUE	FALSE
LQKTVQE	chr4:123343753-123343773	A0A0A0MQA6	Microtubule-actin crosslinking factor 1	ENSMUST00000082108.12	ENSMUSG00000028649.23	Macf1	-	chr4:123343753-123343773	chr4:123343751-123343917	44	1	exonic peptide	17331	protein_coding	protein_coding	5328	chr4:123244685-123577982	annotated	CDS	unreviewed(TrEMBL)	-	607.89	5.15	-0.65	85.01	TRUE	TRUE	TRUE	FALSE	FALSE	FALSE	FALSE	TRUE	FALSE
LQLMTYKAFVE	chr4:123380526-123380558	A0A0A0MQA6	Microtubule-actin crosslinking factor 1	ENSMUST00000082108.12	ENSMUSG00000028649.23	Macf1	-	chr4:123380526-123380558	chr4:123380460-123380567	31	1	exonic peptide	17331	protein_coding	protein_coding	5328	chr4:123244685-123577982	annotated	CDS	unreviewed(TrEMBL)	-	607.89	5.15	-0.65	85.01	TRUE	TRUE	TRUE	FALSE	FALSE	FALSE	FALSE	TRUE	FALSE
LQNVQIALDFLK	chr4:123433598-123433633	A0A0A0MQA6	Microtubule-actin crosslinking factor 1	ENSMUST00000082108.12	ENSMUSG00000028649.23	Macf1	-	chr4:123433598-123433633	chr4:123433589-123433666	4	1	exonic peptide	17331	protein_coding	protein_coding	5328	chr4:123244685-123577982	annotated	CDS	unreviewed(TrEMBL)	-	607.89	5.15	-0.65	85.01	TRUE	TRUE	TRUE	FALSE	FALSE	FALSE	FALSE	TRUE	FALSE
LQPSFEALK	chr4:123279309-123279335	A0A0A0MQA6	Microtubule-actin crosslinking factor 1	ENSMUST00000082108.12	ENSMUSG00000028649.23	Macf1	-	chr4:123279309-123279335	chr4:123279248-123279479	64	1	exonic peptide	17331	protein_coding	protein_coding	5328	chr4:123244685-123577982	annotated	CDS	unreviewed(TrEMBL)	-	607.89	5.15	-0.65	85.01	TRUE	TRUE	TRUE	FALSE	FALSE	FALSE	FALSE	TRUE	FALSE
LQPSFEALKR	chr4:123279306-123279335	A0A0A0MQA6	Microtubule-actin crosslinking factor 1	ENSMUST00000082108.12	ENSMUSG00000028649.23	Macf1	-	chr4:123279306-123279335	chr4:123279248-123279479	64	1	exonic peptide	17331	protein_coding	protein_coding	5328	chr4:123244685-123577982	annotated	CDS	unreviewed(TrEMBL)	-	607.89	5.15	-0.65	85.01	TRUE	TRUE	TRUE	FALSE	FALSE	FALSE	FALSE	TRUE	FALSE
LQQFMENK	chr4:123345892-123345915	A0A0A0MQA6	Microtubule-actin crosslinking factor 1	ENSMUST00000082108.12	ENSMUSG00000028649.23	Macf1	-	chr4:123345892-123345915	chr4:123345826-123346143	43	1	exonic peptide	17331	protein_coding	protein_coding	5328	chr4:123244685-123577982	annotated	CDS	unreviewed(TrEMBL)	-	607.89	5.15	-0.65	85.01	TRUE	TRUE	TRUE	FALSE	FALSE	FALSE	FALSE	TRUE	FALSE
LQQVNGLGQGLIQSAGK	chr4:123295616-123295666	A0A0A0MQA6	Microtubule-actin crosslinking factor 1	ENSMUST00000082108.12	ENSMUSG00000028649.23	Macf1	-	chr4:123295616-123295666	chr4:123295544-123295705	53	1	exonic peptide	17331	protein_coding	protein_coding	5328	chr4:123244685-123577982	annotated	CDS	unreviewed(TrEMBL)	-	607.89	5.15	-0.65	85.01	TRUE	TRUE	TRUE	FALSE	FALSE	FALSE	FALSE	TRUE	FALSE
LQSISQKWVE	chr4:123328839-123328868	A0A0A0MQA6	Microtubule-actin crosslinking factor 1	ENSMUST00000082108.12	ENSMUSG00000028649.23	Macf1	-	chr4:123328839-123328868	chr4:123328493-123328988	51	1	exonic peptide	17331	protein_coding	protein_coding	5328	chr4:123244685-123577982	annotated	CDS	unreviewed(TrEMBL)	-	607.89	5.15	-0.65	85.01	TRUE	TRUE	TRUE	FALSE	FALSE	FALSE	FALSE	TRUE	FALSE
LRIEEEVEACK	chr4:123387765-123387797	A0A0A0MQA6	Microtubule-actin crosslinking factor 1	ENSMUST00000082108.12	ENSMUSG00000028649.23	Macf1	-	chr4:123387765-123387797	chr4:123387728-123387911	24	1	exonic peptide	17331	protein_coding	protein_coding	5328	chr4:123244685-123577982	annotated	CDS	unreviewed(TrEMBL)	-	607.89	5.15	-0.65	85.01	TRUE	TRUE	TRUE	FALSE	FALSE	FALSE	FALSE	TRUE	FALSE
LRTWLDE	chr4:123327174-123327194	A0A0A0MQA6	Microtubule-actin crosslinking factor 1	ENSMUST00000082108.12	ENSMUSG00000028649.23	Macf1	-	chr4:123327174-123327194	chr4:123325791-123327262	52	1	exonic peptide	17331	protein_coding	protein_coding	5328	chr4:123244685-123577982	annotated	CDS	unreviewed(TrEMBL)	-	607.89	5.15	-0.65	85.01	TRUE	TRUE	TRUE	FALSE	FALSE	FALSE	FALSE	TRUE	FALSE
LSEGEKEQISEQLR	chr4:123374073-123374114	A0A0A0MQA6	Microtubule-actin crosslinking factor 1	ENSMUST00000082108.12	ENSMUSG00000028649.23	Macf1	-	chr4:123374073-123374114	chr4:123373980-123374115	35	1	exonic peptide	17331	protein_coding	protein_coding	5328	chr4:123244685-123577982	annotated	CDS	unreviewed(TrEMBL)	-	607.89	5.15	-0.65	85.01	TRUE	TRUE	TRUE	FALSE	FALSE	FALSE	FALSE	TRUE	FALSE
LSGQSAISTQPEAVK	chr4:123328677-123328721	A0A0A0MQA6	Microtubule-actin crosslinking factor 1	ENSMUST00000082108.12	ENSMUSG00000028649.23	Macf1	-	chr4:123328677-123328721	chr4:123328493-123328988	51	1	exonic peptide	17331	protein_coding	protein_coding	5328	chr4:123244685-123577982	annotated	CDS	unreviewed(TrEMBL)	-	607.89	5.15	-0.65	85.01	TRUE	TRUE	TRUE	FALSE	FALSE	FALSE	FALSE	TRUE	FALSE
LSLLIGE	chr4:123328569-123328589	A0A0A0MQA6	Microtubule-actin crosslinking factor 1	ENSMUST00000082108.12	ENSMUSG00000028649.23	Macf1	-	chr4:123328569-123328589	chr4:123328493-123328988	51	1	exonic peptide	17331	protein_coding	protein_coding	5328	chr4:123244685-123577982	annotated	CDS	unreviewed(TrEMBL)	-	607.89	5.15	-0.65	85.01	TRUE	TRUE	FALSE	FALSE	FALSE	FALSE	FALSE	TRUE	FALSE
LSPQELTALR	chr4:123353061-123353090	A0A0A0MQA6	Microtubule-actin crosslinking factor 1	ENSMUST00000082108.12	ENSMUSG00000028649.23	Macf1	-	chr4:123353061-123353090	chr4:123352947-123353180	37	1	exonic peptide	17331	protein_coding	protein_coding	5328	chr4:123244685-123577982	annotated	CDS	unreviewed(TrEMBL)	-	607.89	5.15	-0.65	85.01	TRUE	TRUE	TRUE	FALSE	FALSE	FALSE	FALSE	TRUE	FALSE
LSQEEAVPADLSALESHR	chr4:123385499-123385552	A0A0A0MQA6	Microtubule-actin crosslinking factor 1	ENSMUST00000082108.12	ENSMUSG00000028649.23	Macf1	-	chr4:123385499-123385552	chr4:123385487-123385625	27	1	exonic peptide	17331	protein_coding	protein_coding	5328	chr4:123244685-123577982	annotated	CDS	unreviewed(TrEMBL)	-	607.89	5.15	-0.65	85.01	TRUE	TRUE	TRUE	FALSE	FALSE	FALSE	FALSE	TRUE	FALSE
LSQHQDKIQNLKKDFTE	chr4:123343774-123343824	A0A0A0MQA6	Microtubule-actin crosslinking factor 1	ENSMUST00000082108.12	ENSMUSG00000028649.23	Macf1	-	chr4:123343774-123343824	chr4:123343751-123343917	44	1	exonic peptide	17331	protein_coding	protein_coding	5328	chr4:123244685-123577982	annotated	CDS	unreviewed(TrEMBL)	-	607.89	5.15	-0.65	85.01	TRUE	TRUE	TRUE	FALSE	FALSE	FALSE	FALSE	TRUE	FALSE
LSQRFQQLQLQQQE	chr4:123345979-123346020	A0A0A0MQA6	Microtubule-actin crosslinking factor 1	ENSMUST00000082108.12	ENSMUSG00000028649.23	Macf1	-	chr4:123345979-123346020	chr4:123345826-123346143	43	1	exonic peptide	17331	protein_coding	protein_coding	5328	chr4:123244685-123577982	annotated	CDS	unreviewed(TrEMBL)	-	607.89	5.15	-0.65	85.01	TRUE	TRUE	TRUE	FALSE	FALSE	FALSE	FALSE	TRUE	FALSE
LTGWLRE	chr4:123288877-123288897	A0A0A0MQA6	Microtubule-actin crosslinking factor 1	ENSMUST00000082108.12	ENSMUSG00000028649.23	Macf1	-	chr4:123288877-123288897	chr4:123288799-123289040	58	1	exonic peptide	17331	protein_coding	protein_coding	5328	chr4:123244685-123577982	annotated	CDS	unreviewed(TrEMBL)	-	607.89	5.15	-0.65	85.01	TRUE	TRUE	TRUE	FALSE	FALSE	FALSE	FALSE	TRUE	FALSE
LTLAMEDQKE	chr4:123343885-123343914	A0A0A0MQA6	Microtubule-actin crosslinking factor 1	ENSMUST00000082108.12	ENSMUSG00000028649.23	Macf1	-	chr4:123343885-123343914	chr4:123343751-123343917	44	1	exonic peptide	17331	protein_coding	protein_coding	5328	chr4:123244685-123577982	annotated	CDS	unreviewed(TrEMBL)	-	607.89	5.15	-0.65	85.01	TRUE	TRUE	TRUE	FALSE	FALSE	FALSE	FALSE	TRUE	FALSE
LTTKKEQVSE	chr4:123377484-123377513	A0A0A0MQA6	Microtubule-actin crosslinking factor 1	ENSMUST00000082108.12	ENSMUSG00000028649.23	Macf1	-	chr4:123377484-123377513	chr4:123377440-123377528	34	1	exonic peptide	17331	protein_coding	protein_coding	5328	chr4:123244685-123577982	annotated	CDS	unreviewed(TrEMBL)	-	607.89	5.15	-0.65	85.01	TRUE	TRUE	TRUE	FALSE	FALSE	FALSE	FALSE	TRUE	FALSE
LVMNLMDAHKVFQKE	chr4:123268705-123270193	A0A0A0MQA6	Microtubule-actin crosslinking factor 1	ENSMUST00000082108.12	ENSMUSG00000028649.23	Macf1	-	chr4:123270164-123270193,chr4:123268705-123268719	chr4:123270164-123270323,chr4:123268525-123268719	78,79	2	exon-spanning peptide	17331	protein_coding	protein_coding	5328	chr4:123244685-123577982	annotated	CDS	unreviewed(TrEMBL)	-	607.89	5.15	-0.65	85.01	TRUE	TRUE	TRUE	FALSE	FALSE	FALSE	FALSE	TRUE	FALSE
LVSDANEQYK	chr4:123287929-123287958	A0A0A0MQA6	Microtubule-actin crosslinking factor 1	ENSMUST00000082108.12	ENSMUSG00000028649.23	Macf1	-	chr4:123287929-123287958	chr4:123287863-123288069	59	1	exonic peptide	17331	protein_coding	protein_coding	5328	chr4:123244685-123577982	annotated	CDS	unreviewed(TrEMBL)	-	607.89	5.15	-0.65	85.01	TRUE	TRUE	TRUE	FALSE	FALSE	FALSE	FALSE	TRUE	FALSE
LVTLRLE	chr4:123403799-123403819	A0A0A0MQA6	Microtubule-actin crosslinking factor 1	ENSMUST00000082108.12	ENSMUSG00000028649.23	Macf1	-	chr4:123403799-123403819	chr4:123403565-123403841	14	1	exonic peptide	17331	protein_coding	protein_coding	5328	chr4:123244685-123577982	annotated	CDS	unreviewed(TrEMBL)	-	607.89	5.15	-0.65	85.01	TRUE	TRUE	TRUE	FALSE	FALSE	FALSE	FALSE	TRUE	FALSE
MAALLTTIKD	chr4:123278516-123278545	A0A0A0MQA6	Microtubule-actin crosslinking factor 1	ENSMUST00000082108.12	ENSMUSG00000028649.23	Macf1	-	chr4:123278516-123278545	chr4:123278438-123278664	65	1	exonic peptide	17331	protein_coding	protein_coding	5328	chr4:123244685-123577982	annotated	CDS	unreviewed(TrEMBL)	-	607.89	5.15	-0.65	85.01	TRUE	TRUE	TRUE	FALSE	FALSE	FALSE	FALSE	TRUE	FALSE
MAALLTTIKDTQDIVHD	chr4:123278495-123278545	A0A0A0MQA6	Microtubule-actin crosslinking factor 1	ENSMUST00000082108.12	ENSMUSG00000028649.23	Macf1	-	chr4:123278495-123278545	chr4:123278438-123278664	65	1	exonic peptide	17331	protein_coding	protein_coding	5328	chr4:123244685-123577982	annotated	CDS	unreviewed(TrEMBL)	-	607.89	5.15	-0.65	85.01	TRUE	TRUE	TRUE	FALSE	FALSE	FALSE	FALSE	TRUE	FALSE
MDHVYGLSTVYLNK	chr4:123385625-123386474	A0A0A0MQA6	Microtubule-actin crosslinking factor 1	ENSMUST00000082108.12	ENSMUSG00000028649.23	Macf1	-	chr4:123386434-123386474,chr4:123385625-123385625	chr4:123386434-123386612,chr4:123385487-123385625	26,27	2	exon-spanning peptide	17331	protein_coding	protein_coding	5328	chr4:123244685-123577982	annotated	CDS	unreviewed(TrEMBL)	-	607.89	5.15	-0.65	85.01	TRUE	TRUE	TRUE	FALSE	FALSE	FALSE	FALSE	TRUE	FALSE
MENQLSASKPTGGLPETAR	chr4:123275041-123275097	A0A0A0MQA6	Microtubule-actin crosslinking factor 1	ENSMUST00000082108.12	ENSMUSG00000028649.23	Macf1	-	chr4:123275041-123275097	chr4:123275020-123275148	72	1	exonic peptide	17331	protein_coding	protein_coding	5328	chr4:123244685-123577982	annotated	CDS	unreviewed(TrEMBL)	-	607.89	5.15	-0.65	85.01	TRUE	TRUE	TRUE	FALSE	FALSE	FALSE	FALSE	TRUE	FALSE
MFDVNSKYE	chr4:123334535-123334561	A0A0A0MQA6	Microtubule-actin crosslinking factor 1	ENSMUST00000082108.12	ENSMUSG00000028649.23	Macf1	-	chr4:123334535-123334561	chr4:123334343-123334584	48	1	exonic peptide	17331	protein_coding	protein_coding	5328	chr4:123244685-123577982	annotated	CDS	unreviewed(TrEMBL)	-	607.89	5.15	-0.65	85.01	TRUE	TRUE	TRUE	FALSE	FALSE	FALSE	FALSE	TRUE	FALSE
MFEQLSNKLQQFME	chr4:123345898-123345939	A0A0A0MQA6	Microtubule-actin crosslinking factor 1	ENSMUST00000082108.12	ENSMUSG00000028649.23	Macf1	-	chr4:123345898-123345939	chr4:123345826-123346143	43	1	exonic peptide	17331	protein_coding	protein_coding	5328	chr4:123244685-123577982	annotated	CDS	unreviewed(TrEMBL)	-	607.89	5.15	-0.65	85.01	TRUE	TRUE	TRUE	FALSE	FALSE	FALSE	FALSE	TRUE	FALSE
MFNALIHR	chr4:123407633-123407656	A0A0A0MQA6	Microtubule-actin crosslinking factor 1	ENSMUST00000082108.12	ENSMUSG00000028649.23	Macf1	-	chr4:123407633-123407656	chr4:123407628-123407794	6	1	exonic peptide	17331	protein_coding	protein_coding	5328	chr4:123244685-123577982	annotated	CDS	unreviewed(TrEMBL)	-	607.89	5.15	-0.65	85.01	TRUE	TRUE	TRUE	FALSE	FALSE	FALSE	FALSE	TRUE	FALSE
MISSSDAITQEFMDLR	chr4:123380206-123380492	A0A0A0MQA6	Microtubule-actin crosslinking factor 1	ENSMUST00000082108.12	ENSMUSG00000028649.23	Macf1	-	chr4:123380460-123380492,chr4:123380206-123380220	chr4:123380460-123380567,chr4:123380122-123380220	31,32	2	exon-spanning peptide	17331	protein_coding	protein_coding	5328	chr4:123244685-123577982	annotated	CDS	unreviewed(TrEMBL)	-	607.89	5.15	-0.65	85.01	TRUE	TRUE	TRUE	FALSE	FALSE	FALSE	FALSE	TRUE	FALSE
MLEEEGTLDLLGLK	chr4:123326010-123326051	A0A0A0MQA6	Microtubule-actin crosslinking factor 1	ENSMUST00000082108.12	ENSMUSG00000028649.23	Macf1	-	chr4:123326010-123326051	chr4:123325791-123327262	52	1	exonic peptide	17331	protein_coding	protein_coding	5328	chr4:123244685-123577982	annotated	CDS	unreviewed(TrEMBL)	-	607.89	5.15	-0.65	85.01	TRUE	TRUE	TRUE	FALSE	FALSE	FALSE	FALSE	TRUE	FALSE
MLEEEGTLDLLGLKR	chr4:123326007-123326051	A0A0A0MQA6	Microtubule-actin crosslinking factor 1	ENSMUST00000082108.12	ENSMUSG00000028649.23	Macf1	-	chr4:123326007-123326051	chr4:123325791-123327262	52	1	exonic peptide	17331	protein_coding	protein_coding	5328	chr4:123244685-123577982	annotated	CDS	unreviewed(TrEMBL)	-	607.89	5.15	-0.65	85.01	TRUE	TRUE	TRUE	FALSE	FALSE	FALSE	FALSE	TRUE	FALSE
MPPLIPAEVDK	chr4:123279387-123279419	A0A0A0MQA6	Microtubule-actin crosslinking factor 1	ENSMUST00000082108.12	ENSMUSG00000028649.23	Macf1	-	chr4:123279387-123279419	chr4:123279248-123279479	64	1	exonic peptide	17331	protein_coding	protein_coding	5328	chr4:123244685-123577982	annotated	CDS	unreviewed(TrEMBL)	-	607.89	5.15	-0.65	85.01	TRUE	TRUE	TRUE	FALSE	FALSE	FALSE	FALSE	TRUE	FALSE
MQEDLNSR	chr4:123332452-123333249	A0A0A0MQA6	Microtubule-actin crosslinking factor 1	ENSMUST00000082108.12	ENSMUSG00000028649.23	Macf1	-	chr4:123333234-123333249,chr4:123332452-123332459	chr4:123333234-123333363,chr4:123332260-123332459	49,50	2	exon-spanning peptide	17331	protein_coding	protein_coding	5328	chr4:123244685-123577982	annotated	CDS	unreviewed(TrEMBL)	-	607.89	5.15	-0.65	85.01	TRUE	TRUE	TRUE	FALSE	FALSE	FALSE	FALSE	TRUE	FALSE
MSELQVTLDPVQLESSLLR	chr4:123326775-123326831	A0A0A0MQA6	Microtubule-actin crosslinking factor 1	ENSMUST00000082108.12	ENSMUSG00000028649.23	Macf1	-	chr4:123326775-123326831	chr4:123325791-123327262	52	1	exonic peptide	17331	protein_coding	protein_coding	5328	chr4:123244685-123577982	annotated	CDS	unreviewed(TrEMBL)	-	607.89	5.15	-0.65	85.01	TRUE	TRUE	TRUE	FALSE	FALSE	FALSE	FALSE	TRUE	FALSE
MSQNFHTSYVETLGK	chr4:123401104-123401148	A0A0A0MQA6	Microtubule-actin crosslinking factor 1	ENSMUST00000082108.12	ENSMUSG00000028649.23	Macf1	-	chr4:123401104-123401148	chr4:123401077-123401154	16	1	exonic peptide	17331	protein_coding	protein_coding	5328	chr4:123244685-123577982	annotated	CDS	unreviewed(TrEMBL)	-	607.89	5.15	-0.65	85.01	TRUE	TRUE	TRUE	FALSE	FALSE	FALSE	FALSE	TRUE	FALSE
NCDVQGLEHDMDEINTR	chr4:123295565-123295615	A0A0A0MQA6	Microtubule-actin crosslinking factor 1	ENSMUST00000082108.12	ENSMUSG00000028649.23	Macf1	-	chr4:123295565-123295615	chr4:123295544-123295705	53	1	exonic peptide	17331	protein_coding	protein_coding	5328	chr4:123244685-123577982	annotated	CDS	unreviewed(TrEMBL)	-	607.89	5.15	-0.65	85.01	TRUE	TRUE	TRUE	FALSE	FALSE	FALSE	FALSE	TRUE	FALSE
NDDITDGNPK	chr4:123430037-123430066	A0A0A0MQA6	Microtubule-actin crosslinking factor 1	ENSMUST00000082108.12	ENSMUSG00000028649.23	Macf1	-	chr4:123430037-123430066	chr4:123429995-123430087	5	1	exonic peptide	17331	protein_coding	protein_coding	5328	chr4:123244685-123577982	annotated	CDS	unreviewed(TrEMBL)	-	607.89	5.15	-0.65	85.01	TRUE	TRUE	FALSE	FALSE	FALSE	FALSE	FALSE	TRUE	FALSE
NDVLAHQATVATVNK	chr4:123275702-123275746	A0A0A0MQA6	Microtubule-actin crosslinking factor 1	ENSMUST00000082108.12	ENSMUSG00000028649.23	Macf1	-	chr4:123275702-123275746	chr4:123275558-123275755	71	1	exonic peptide	17331	protein_coding	protein_coding	5328	chr4:123244685-123577982	annotated	CDS	unreviewed(TrEMBL)	-	607.89	5.15	-0.65	85.01	TRUE	TRUE	TRUE	FALSE	FALSE	FALSE	FALSE	TRUE	FALSE
NFTQGLVEDAPDGSDASPLVHQAEVAQQEFLEVK	chr4:123326295-123326396	A0A0A0MQA6	Microtubule-actin crosslinking factor 1	ENSMUST00000082108.12	ENSMUSG00000028649.23	Macf1	-	chr4:123326295-123326396	chr4:123325791-123327262	52	1	exonic peptide	17331	protein_coding	protein_coding	5328	chr4:123244685-123577982	annotated	CDS	unreviewed(TrEMBL)	-	607.89	5.15	-0.65	85.01	TRUE	TRUE	TRUE	FALSE	FALSE	FALSE	FALSE	TRUE	FALSE
NIRLLLE	chr4:123386981-123387001	A0A0A0MQA6	Microtubule-actin crosslinking factor 1	ENSMUST00000082108.12	ENSMUSG00000028649.23	Macf1	-	chr4:123386981-123387001	chr4:123386879-123387048	25	1	exonic peptide	17331	protein_coding	protein_coding	5328	chr4:123244685-123577982	annotated	CDS	unreviewed(TrEMBL)	-	607.89	5.15	-0.65	85.01	TRUE	TRUE	FALSE	FALSE	FALSE	FALSE	FALSE	TRUE	FALSE
NLLVSVQSR	chr4:123272211-123272237	A0A0A0MQA6	Microtubule-actin crosslinking factor 1	ENSMUST00000082108.12	ENSMUSG00000028649.23	Macf1	-	chr4:123272211-123272237	chr4:123272139-123272345	75	1	exonic peptide	17331	protein_coding	protein_coding	5328	chr4:123244685-123577982	annotated	CDS	unreviewed(TrEMBL)	-	607.89	5.15	-0.65	85.01	TRUE	TRUE	TRUE	FALSE	FALSE	FALSE	FALSE	TRUE	FALSE
NLNQHSGSYEVIVAEGEALLLSVPPGEEK	chr4:123326997-123327083	A0A0A0MQA6	Microtubule-actin crosslinking factor 1	ENSMUST00000082108.12	ENSMUSG00000028649.23	Macf1	-	chr4:123326997-123327083	chr4:123325791-123327262	52	1	exonic peptide	17331	protein_coding	protein_coding	5328	chr4:123244685-123577982	annotated	CDS	unreviewed(TrEMBL)	-	607.89	5.15	-0.65	85.01	TRUE	TRUE	TRUE	FALSE	FALSE	FALSE	FALSE	TRUE	FALSE
NLNQHSGSYEVIVAEGEALLLSVPPGEEKK	chr4:123326994-123327083	A0A0A0MQA6	Microtubule-actin crosslinking factor 1	ENSMUST00000082108.12	ENSMUSG00000028649.23	Macf1	-	chr4:123326994-123327083	chr4:123325791-123327262	52	1	exonic peptide	17331	protein_coding	protein_coding	5328	chr4:123244685-123577982	annotated	CDS	unreviewed(TrEMBL)	-	607.89	5.15	-0.65	85.01	TRUE	TRUE	TRUE	FALSE	FALSE	FALSE	FALSE	TRUE	FALSE
NLQAHYEDFLQDSHDSALFSVADR	chr4:123387798-123387869	A0A0A0MQA6	Microtubule-actin crosslinking factor 1	ENSMUST00000082108.12	ENSMUSG00000028649.23	Macf1	-	chr4:123387798-123387869	chr4:123387728-123387911	24	1	exonic peptide	17331	protein_coding	protein_coding	5328	chr4:123244685-123577982	annotated	CDS	unreviewed(TrEMBL)	-	607.89	5.15	-0.65	85.01	TRUE	TRUE	TRUE	FALSE	FALSE	FALSE	FALSE	TRUE	FALSE
NLQDSIK	chr4:123396023-123396043	A0A0A0MQA6	Microtubule-actin crosslinking factor 1	ENSMUST00000082108.12	ENSMUSG00000028649.23	Macf1	-	chr4:123396023-123396043	chr4:123395957-123396082	20	1	exonic peptide	17331	protein_coding	protein_coding	5328	chr4:123244685-123577982	annotated	CDS	unreviewed(TrEMBL)	-	607.89	5.15	-0.65	85.01	TRUE	TRUE	TRUE	FALSE	FALSE	FALSE	FALSE	TRUE	FALSE
NMYAQIKDE	chr4:123281072-123281098	A0A0A0MQA6	Microtubule-actin crosslinking factor 1	ENSMUST00000082108.12	ENSMUSG00000028649.23	Macf1	-	chr4:123281072-123281098	chr4:123281021-123281224	63	1	exonic peptide	17331	protein_coding	protein_coding	5328	chr4:123244685-123577982	annotated	CDS	unreviewed(TrEMBL)	-	607.89	5.15	-0.65	85.01	TRUE	TRUE	TRUE	FALSE	FALSE	FALSE	FALSE	TRUE	FALSE
NPDHVLK	chr4:123393711-123393731	A0A0A0MQA6	Microtubule-actin crosslinking factor 1	ENSMUST00000082108.12	ENSMUSG00000028649.23	Macf1	-	chr4:123393711-123393731	chr4:123393666-123393818	21	1	exonic peptide	17331	protein_coding	protein_coding	5328	chr4:123244685-123577982	annotated	CDS	unreviewed(TrEMBL)	-	607.89	5.15	-0.65	85.01	TRUE	TRUE	TRUE	FALSE	FALSE	FALSE	FALSE	TRUE	FALSE
NQLSASKPTGGLPE	chr4:123275050-123275091	A0A0A0MQA6	Microtubule-actin crosslinking factor 1	ENSMUST00000082108.12	ENSMUSG00000028649.23	Macf1	-	chr4:123275050-123275091	chr4:123275020-123275148	72	1	exonic peptide	17331	protein_coding	protein_coding	5328	chr4:123244685-123577982	annotated	CDS	unreviewed(TrEMBL)	-	607.89	5.15	-0.65	85.01	TRUE	TRUE	TRUE	FALSE	FALSE	FALSE	FALSE	TRUE	FALSE
NQTKLSPQE	chr4:123353076-123353102	A0A0A0MQA6	Microtubule-actin crosslinking factor 1	ENSMUST00000082108.12	ENSMUSG00000028649.23	Macf1	-	chr4:123353076-123353102	chr4:123352947-123353180	37	1	exonic peptide	17331	protein_coding	protein_coding	5328	chr4:123244685-123577982	annotated	CDS	unreviewed(TrEMBL)	-	607.89	5.15	-0.65	85.01	TRUE	TRUE	TRUE	FALSE	FALSE	FALSE	FALSE	TRUE	FALSE
NSVFSVLDEEITK	chr4:123384509-123384547	A0A0A0MQA6	Microtubule-actin crosslinking factor 1	ENSMUST00000082108.12	ENSMUSG00000028649.23	Macf1	-	chr4:123384509-123384547	chr4:123384381-123384574	28	1	exonic peptide	17331	protein_coding	protein_coding	5328	chr4:123244685-123577982	annotated	CDS	unreviewed(TrEMBL)	-	607.89	5.15	-0.65	85.01	TRUE	TRUE	TRUE	FALSE	FALSE	FALSE	FALSE	TRUE	FALSE
NTQGTTTSSHTSASADIEK	chr4:123377838-123377894	A0A0A0MQA6	Microtubule-actin crosslinking factor 1	ENSMUST00000082108.12	ENSMUSG00000028649.23	Macf1	-	chr4:123377838-123377894	chr4:123377820-123377972	33	1	exonic peptide	17331	protein_coding	protein_coding	5328	chr4:123244685-123577982	annotated	CDS	unreviewed(TrEMBL)	-	607.89	5.15	-0.65	85.01	TRUE	TRUE	TRUE	FALSE	FALSE	FALSE	FALSE	TRUE	FALSE
PIQETTDSISSR	chr4:123346806-123348805	A0A0A0MQA6	Microtubule-actin crosslinking factor 1	ENSMUST00000082108.12	ENSMUSG00000028649.23	Macf1	-	chr4:123348787-123348805,chr4:123346806-123346822	chr4:123348787-123348910,chr4:123346614-123346822	41,42	2	exon-spanning peptide	17331	protein_coding	protein_coding	5328	chr4:123244685-123577982	annotated	CDS	unreviewed(TrEMBL)	-	607.89	5.15	-0.65	85.01	TRUE	TRUE	TRUE	FALSE	FALSE	FALSE	FALSE	TRUE	FALSE
PTGGLPETAR	chr4:123275041-123275070	A0A0A0MQA6	Microtubule-actin crosslinking factor 1	ENSMUST00000082108.12	ENSMUSG00000028649.23	Macf1	-	chr4:123275041-123275070	chr4:123275020-123275148	72	1	exonic peptide	17331	protein_coding	protein_coding	5328	chr4:123244685-123577982	annotated	CDS	unreviewed(TrEMBL)	-	607.89	5.15	-0.65	85.01	TRUE	TRUE	TRUE	FALSE	FALSE	FALSE	FALSE	TRUE	FALSE
QDVVLIK	chr4:123272238-123272258	A0A0A0MQA6	Microtubule-actin crosslinking factor 1	ENSMUST00000082108.12	ENSMUSG00000028649.23	Macf1	-	chr4:123272238-123272258	chr4:123272139-123272345	75	1	exonic peptide	17331	protein_coding	protein_coding	5328	chr4:123244685-123577982	annotated	CDS	unreviewed(TrEMBL)	-	607.89	5.15	-0.65	85.01	TRUE	TRUE	FALSE	FALSE	FALSE	FALSE	FALSE	TRUE	FALSE
QEFIDGILASK	chr4:123260241-123261698	A0A0A0MQA6	Microtubule-actin crosslinking factor 1	ENSMUST00000082108.12	ENSMUSG00000028649.23	Macf1	-	chr4:123261668-123261698,chr4:123260241-123260242	chr4:123261668-123261830,chr4:123260088-123260242	86,87	2	exon-spanning peptide	17331	protein_coding	protein_coding	5328	chr4:123244685-123577982	annotated	CDS	unreviewed(TrEMBL)	-	607.89	5.15	-0.65	85.01	TRUE	TRUE	TRUE	FALSE	FALSE	FALSE	FALSE	TRUE	FALSE
QELPALQQNQSDLK	chr4:123354878-123354919	A0A0A0MQA6	Microtubule-actin crosslinking factor 1	ENSMUST00000082108.12	ENSMUSG00000028649.23	Macf1	-	chr4:123354878-123354919	chr4:123354878-123355027	36	1	exonic peptide	17331	protein_coding	protein_coding	5328	chr4:123244685-123577982	annotated	CDS	unreviewed(TrEMBL)	-	607.89	5.15	-0.65	85.01	TRUE	TRUE	TRUE	FALSE	FALSE	FALSE	FALSE	TRUE	FALSE
QEPIPQNIDRVKALITE	chr4:123265571-123265621	A0A0A0MQA6	Microtubule-actin crosslinking factor 1	ENSMUST00000082108.12	ENSMUSG00000028649.23	Macf1	-	chr4:123265571-123265621	chr4:123265565-123265753	82	1	exonic peptide	17331	protein_coding	protein_coding	5328	chr4:123244685-123577982	annotated	CDS	unreviewed(TrEMBL)	-	607.89	5.15	-0.65	85.01	TRUE	TRUE	TRUE	FALSE	FALSE	FALSE	FALSE	TRUE	FALSE
QEQLELTLGR	chr4:123325920-123325949	A0A0A0MQA6	Microtubule-actin crosslinking factor 1	ENSMUST00000082108.12	ENSMUSG00000028649.23	Macf1	-	chr4:123325920-123325949	chr4:123325791-123327262	52	1	exonic peptide	17331	protein_coding	protein_coding	5328	chr4:123244685-123577982	annotated	CDS	unreviewed(TrEMBL)	-	607.89	5.15	-0.65	85.01	TRUE	TRUE	TRUE	FALSE	FALSE	FALSE	FALSE	TRUE	FALSE
QESLQTVFSR	chr4:123334478-123334507	A0A0A0MQA6	Microtubule-actin crosslinking factor 1	ENSMUST00000082108.12	ENSMUSG00000028649.23	Macf1	-	chr4:123334478-123334507	chr4:123334343-123334584	48	1	exonic peptide	17331	protein_coding	protein_coding	5328	chr4:123244685-123577982	annotated	CDS	unreviewed(TrEMBL)	-	607.89	5.15	-0.65	85.01	TRUE	TRUE	TRUE	FALSE	FALSE	FALSE	FALSE	TRUE	FALSE
QFHEAWK	chr4:123271993-123272141	A0A0A0MQA6	Microtubule-actin crosslinking factor 1	ENSMUST00000082108.12	ENSMUSG00000028649.23	Macf1	-	chr4:123272139-123272141,chr4:123271993-123272010	chr4:123272139-123272345,chr4:123271891-123272010	75,76	2	exon-spanning peptide	17331	protein_coding	protein_coding	5328	chr4:123244685-123577982	annotated	CDS	unreviewed(TrEMBL)	-	607.89	5.15	-0.65	85.01	TRUE	TRUE	TRUE	FALSE	FALSE	FALSE	FALSE	TRUE	FALSE
QFHETAEPISDFLSVTEK	chr4:123291610-123291663	A0A0A0MQA6	Microtubule-actin crosslinking factor 1	ENSMUST00000082108.12	ENSMUSG00000028649.23	Macf1	-	chr4:123291610-123291663	chr4:123291541-123291700	56	1	exonic peptide	17331	protein_coding	protein_coding	5328	chr4:123244685-123577982	annotated	CDS	unreviewed(TrEMBL)	-	607.89	5.15	-0.65	85.01	TRUE	TRUE	TRUE	FALSE	FALSE	FALSE	FALSE	TRUE	FALSE
QGSFSEDVISHK	chr4:123350174-123350209	A0A0A0MQA6	Microtubule-actin crosslinking factor 1	ENSMUST00000082108.12	ENSMUSG00000028649.23	Macf1	-	chr4:123350174-123350209	chr4:123350024-123350542	39	1	exonic peptide	17331	protein_coding	protein_coding	5328	chr4:123244685-123577982	annotated	CDS	unreviewed(TrEMBL)	-	607.89	5.15	-0.65	85.01	TRUE	TRUE	TRUE	FALSE	FALSE	FALSE	FALSE	TRUE	FALSE
QHTILMSDK	chr4:123405870-123405896	A0A0A0MQA6	Microtubule-actin crosslinking factor 1	ENSMUST00000082108.12	ENSMUSG00000028649.23	Macf1	-	chr4:123405870-123405896	chr4:123405840-123405959	9	1	exonic peptide	17331	protein_coding	protein_coding	5328	chr4:123244685-123577982	annotated	CDS	unreviewed(TrEMBL)	-	607.89	5.15	-0.65	85.01	TRUE	TRUE	TRUE	FALSE	FALSE	FALSE	FALSE	TRUE	FALSE
QIPQFQQRQKE	chr4:123288067-123288828	A0A0A0MQA6	Microtubule-actin crosslinking factor 1	ENSMUST00000082108.12	ENSMUSG00000028649.23	Macf1	-	chr4:123288799-123288828,chr4:123288067-123288069	chr4:123288799-123289040,chr4:123287863-123288069	58,59	2	exon-spanning peptide	17331	protein_coding	protein_coding	5328	chr4:123244685-123577982	annotated	CDS	unreviewed(TrEMBL)	-	607.89	5.15	-0.65	85.01	TRUE	TRUE	TRUE	FALSE	FALSE	FALSE	FALSE	TRUE	FALSE
QKAVLQE	chr4:123283128-123284334	A0A0A0MQA6	Microtubule-actin crosslinking factor 1	ENSMUST00000082108.12	ENSMUSG00000028649.23	Macf1	-	chr4:123284317-123284334,chr4:123283128-123283130	chr4:123284317-123284424,chr4:123282912-123283130	61,62	2	exon-spanning peptide	17331	protein_coding	protein_coding	5328	chr4:123244685-123577982	annotated	CDS	unreviewed(TrEMBL)	-	607.89	5.15	-0.65	85.01	TRUE	TRUE	TRUE	FALSE	FALSE	FALSE	FALSE	TRUE	FALSE
QKWHAVSSKVEE	chr4:123274214-123274249	A0A0A0MQA6	Microtubule-actin crosslinking factor 1	ENSMUST00000082108.12	ENSMUSG00000028649.23	Macf1	-	chr4:123274214-123274249	chr4:123274208-123274381	73	1	exonic peptide	17331	protein_coding	protein_coding	5328	chr4:123244685-123577982	annotated	CDS	unreviewed(TrEMBL)	-	607.89	5.15	-0.65	85.01	TRUE	TRUE	TRUE	FALSE	FALSE	FALSE	FALSE	TRUE	FALSE
QLEDILVLAK	chr4:123291664-123291693	A0A0A0MQA6	Microtubule-actin crosslinking factor 1	ENSMUST00000082108.12	ENSMUSG00000028649.23	Macf1	-	chr4:123291664-123291693	chr4:123291541-123291700	56	1	exonic peptide	17331	protein_coding	protein_coding	5328	chr4:123244685-123577982	annotated	CDS	unreviewed(TrEMBL)	-	607.89	5.15	-0.65	85.01	TRUE	TRUE	TRUE	FALSE	FALSE	FALSE	FALSE	TRUE	FALSE
QLQEELAEHQVPVEK	chr4:123348866-123348910	A0A0A0MQA6	Microtubule-actin crosslinking factor 1	ENSMUST00000082108.12	ENSMUSG00000028649.23	Macf1	-	chr4:123348866-123348910	chr4:123348787-123348910	41	1	exonic peptide	17331	protein_coding	protein_coding	5328	chr4:123244685-123577982	annotated	CDS	unreviewed(TrEMBL)	-	607.89	5.15	-0.65	85.01	TRUE	TRUE	TRUE	FALSE	FALSE	FALSE	FALSE	TRUE	FALSE
QLQVDLQILR	chr4:123404476-123404505	A0A0A0MQA6	Microtubule-actin crosslinking factor 1	ENSMUST00000082108.12	ENSMUSG00000028649.23	Macf1	-	chr4:123404476-123404505	chr4:123404438-123404592	13	1	exonic peptide	17331	protein_coding	protein_coding	5328	chr4:123244685-123577982	annotated	CDS	unreviewed(TrEMBL)	-	607.89	5.15	-0.65	85.01	TRUE	TRUE	TRUE	FALSE	FALSE	FALSE	FALSE	TRUE	FALSE
QLRHPASEPNLD	chr4:123384455-123384490	A0A0A0MQA6	Microtubule-actin crosslinking factor 1	ENSMUST00000082108.12	ENSMUSG00000028649.23	Macf1	-	chr4:123384455-123384490	chr4:123384381-123384574	28	1	exonic peptide	17331	protein_coding	protein_coding	5328	chr4:123244685-123577982	annotated	CDS	unreviewed(TrEMBL)	-	607.89	5.15	-0.65	85.01	TRUE	TRUE	TRUE	FALSE	FALSE	FALSE	FALSE	TRUE	FALSE
QLRHPASEPNLDLE	chr4:123384449-123384490	A0A0A0MQA6	Microtubule-actin crosslinking factor 1	ENSMUST00000082108.12	ENSMUSG00000028649.23	Macf1	-	chr4:123384449-123384490	chr4:123384381-123384574	28	1	exonic peptide	17331	protein_coding	protein_coding	5328	chr4:123244685-123577982	annotated	CDS	unreviewed(TrEMBL)	-	607.89	5.15	-0.65	85.01	TRUE	TRUE	TRUE	FALSE	FALSE	FALSE	FALSE	TRUE	FALSE
QLSNKLQQFME	chr4:123345898-123345930	A0A0A0MQA6	Microtubule-actin crosslinking factor 1	ENSMUST00000082108.12	ENSMUSG00000028649.23	Macf1	-	chr4:123345898-123345930	chr4:123345826-123346143	43	1	exonic peptide	17331	protein_coding	protein_coding	5328	chr4:123244685-123577982	annotated	CDS	unreviewed(TrEMBL)	-	607.89	5.15	-0.65	85.01	TRUE	TRUE	TRUE	FALSE	FALSE	FALSE	FALSE	TRUE	FALSE
QPVYDTTIR	chr4:123270964-123270990	A0A0A0MQA6	Microtubule-actin crosslinking factor 1	ENSMUST00000082108.12	ENSMUSG00000028649.23	Macf1	-	chr4:123270964-123270990	chr4:123270848-123271017	77	1	exonic peptide	17331	protein_coding	protein_coding	5328	chr4:123244685-123577982	annotated	CDS	unreviewed(TrEMBL)	-	607.89	5.15	-0.65	85.01	TRUE	TRUE	TRUE	FALSE	FALSE	FALSE	FALSE	TRUE	FALSE
QQHEQLNEAAQGILTGPGDMSPSASQVHK	chr4:123328872-123328958	A0A0A0MQA6	Microtubule-actin crosslinking factor 1	ENSMUST00000082108.12	ENSMUSG00000028649.23	Macf1	-	chr4:123328872-123328958	chr4:123328493-123328988	51	1	exonic peptide	17331	protein_coding	protein_coding	5328	chr4:123244685-123577982	annotated	CDS	unreviewed(TrEMBL)	-	607.89	5.15	-0.65	85.01	TRUE	TRUE	TRUE	FALSE	FALSE	FALSE	FALSE	TRUE	FALSE
QQLEETSEIR	chr4:123328647-123328676	A0A0A0MQA6	Microtubule-actin crosslinking factor 1	ENSMUST00000082108.12	ENSMUSG00000028649.23	Macf1	-	chr4:123328647-123328676	chr4:123328493-123328988	51	1	exonic peptide	17331	protein_coding	protein_coding	5328	chr4:123244685-123577982	annotated	CDS	unreviewed(TrEMBL)	-	607.89	5.15	-0.65	85.01	TRUE	TRUE	TRUE	FALSE	FALSE	FALSE	FALSE	TRUE	FALSE
QQLQSTLQQAQGFHSE	chr4:123275128-123275584	A0A0A0MQA6	Microtubule-actin crosslinking factor 1	ENSMUST00000082108.12	ENSMUSG00000028649.23	Macf1	-	chr4:123275558-123275584,chr4:123275128-123275148	chr4:123275558-123275755,chr4:123275020-123275148	71,72	2	exon-spanning peptide	17331	protein_coding	protein_coding	5328	chr4:123244685-123577982	annotated	CDS	unreviewed(TrEMBL)	-	607.89	5.15	-0.65	85.01	TRUE	TRUE	TRUE	FALSE	FALSE	FALSE	FALSE	TRUE	FALSE
QQLQSTLQQAQGFHSEIE	chr4:123275122-123275584	A0A0A0MQA6	Microtubule-actin crosslinking factor 1	ENSMUST00000082108.12	ENSMUSG00000028649.23	Macf1	-	chr4:123275558-123275584,chr4:123275122-123275148	chr4:123275558-123275755,chr4:123275020-123275148	71,72	2	exon-spanning peptide	17331	protein_coding	protein_coding	5328	chr4:123244685-123577982	annotated	CDS	unreviewed(TrEMBL)	-	607.89	5.15	-0.65	85.01	TRUE	TRUE	TRUE	FALSE	FALSE	FALSE	FALSE	TRUE	FALSE
QQVEAAETIKEETDGLHEELEFIR	chr4:123277166-123278458	A0A0A0MQA6	Microtubule-actin crosslinking factor 1	ENSMUST00000082108.12	ENSMUSG00000028649.23	Macf1	-	chr4:123278438-123278458,chr4:123277166-123277216	chr4:123278438-123278664,chr4:123277094-123277216	65,66	2	exon-spanning peptide	17331	protein_coding	protein_coding	5328	chr4:123244685-123577982	annotated	CDS	unreviewed(TrEMBL)	-	607.89	5.15	-0.65	85.01	TRUE	TRUE	TRUE	FALSE	FALSE	FALSE	FALSE	TRUE	FALSE
QQVQFMLK	chr4:123328977-123332271	A0A0A0MQA6	Microtubule-actin crosslinking factor 1	ENSMUST00000082108.12	ENSMUSG00000028649.23	Macf1	-	chr4:123332260-123332271,chr4:123328977-123328988	chr4:123332260-123332459,chr4:123328493-123328988	50,51	2	exon-spanning peptide	17331	protein_coding	protein_coding	5328	chr4:123244685-123577982	annotated	CDS	unreviewed(TrEMBL)	-	607.89	5.15	-0.65	85.01	TRUE	TRUE	TRUE	FALSE	FALSE	FALSE	FALSE	TRUE	FALSE
QSEVESIQEVLR	chr4:123383129-123383164	A0A0A0MQA6	Microtubule-actin crosslinking factor 1	ENSMUST00000082108.12	ENSMUSG00000028649.23	Macf1	-	chr4:123383129-123383164	chr4:123383003-123383165	29	1	exonic peptide	17331	protein_coding	protein_coding	5328	chr4:123244685-123577982	annotated	CDS	unreviewed(TrEMBL)	-	607.89	5.15	-0.65	85.01	TRUE	TRUE	TRUE	FALSE	FALSE	FALSE	FALSE	TRUE	FALSE
QTLAATDGHVDVNQVPETLDR	chr4:123351598-123351660	A0A0A0MQA6	Microtubule-actin crosslinking factor 1	ENSMUST00000082108.12	ENSMUSG00000028649.23	Macf1	-	chr4:123351598-123351660	chr4:123351580-123351804	38	1	exonic peptide	17331	protein_coding	protein_coding	5328	chr4:123244685-123577982	annotated	CDS	unreviewed(TrEMBL)	-	607.89	5.15	-0.65	85.01	TRUE	TRUE	TRUE	FALSE	FALSE	FALSE	FALSE	TRUE	FALSE
QTQALRDELQK	chr4:123350324-123350356	A0A0A0MQA6	Microtubule-actin crosslinking factor 1	ENSMUST00000082108.12	ENSMUSG00000028649.23	Macf1	-	chr4:123350324-123350356	chr4:123350024-123350542	39	1	exonic peptide	17331	protein_coding	protein_coding	5328	chr4:123244685-123577982	annotated	CDS	unreviewed(TrEMBL)	-	607.89	5.15	-0.65	85.01	TRUE	TRUE	TRUE	FALSE	FALSE	FALSE	FALSE	TRUE	FALSE
QTTGEEVLLIQEK	chr4:123289012-123289715	A0A0A0MQA6	Microtubule-actin crosslinking factor 1	ENSMUST00000082108.12	ENSMUSG00000028649.23	Macf1	-	chr4:123289706-123289715,chr4:123289012-123289040	chr4:123289706-123289790,chr4:123288799-123289040	57,58	2	exon-spanning peptide	17331	protein_coding	protein_coding	5328	chr4:123244685-123577982	annotated	CDS	unreviewed(TrEMBL)	-	607.89	5.15	-0.65	85.01	TRUE	TRUE	TRUE	FALSE	FALSE	FALSE	FALSE	TRUE	FALSE
QYAASLARSE	chr4:123350369-123350398	A0A0A0MQA6	Microtubule-actin crosslinking factor 1	ENSMUST00000082108.12	ENSMUSG00000028649.23	Macf1	-	chr4:123350369-123350398	chr4:123350024-123350542	39	1	exonic peptide	17331	protein_coding	protein_coding	5328	chr4:123244685-123577982	annotated	CDS	unreviewed(TrEMBL)	-	607.89	5.15	-0.65	85.01	TRUE	TRUE	TRUE	FALSE	FALSE	FALSE	FALSE	TRUE	FALSE
QYAASLARSEAE	chr4:123350363-123350398	A0A0A0MQA6	Microtubule-actin crosslinking factor 1	ENSMUST00000082108.12	ENSMUSG00000028649.23	Macf1	-	chr4:123350363-123350398	chr4:123350024-123350542	39	1	exonic peptide	17331	protein_coding	protein_coding	5328	chr4:123244685-123577982	annotated	CDS	unreviewed(TrEMBL)	-	607.89	5.15	-0.65	85.01	TRUE	TRUE	TRUE	FALSE	FALSE	FALSE	FALSE	TRUE	FALSE
QYKLISDTVGQRVDE	chr4:123287893-123287937	A0A0A0MQA6	Microtubule-actin crosslinking factor 1	ENSMUST00000082108.12	ENSMUSG00000028649.23	Macf1	-	chr4:123287893-123287937	chr4:123287863-123288069	59	1	exonic peptide	17331	protein_coding	protein_coding	5328	chr4:123244685-123577982	annotated	CDS	unreviewed(TrEMBL)	-	607.89	5.15	-0.65	85.01	TRUE	TRUE	TRUE	FALSE	FALSE	FALSE	FALSE	TRUE	FALSE
RAQVLVNQFWE	chr4:123283023-123283055	A0A0A0MQA6	Microtubule-actin crosslinking factor 1	ENSMUST00000082108.12	ENSMUSG00000028649.23	Macf1	-	chr4:123283023-123283055	chr4:123282912-123283130	62	1	exonic peptide	17331	protein_coding	protein_coding	5328	chr4:123244685-123577982	annotated	CDS	unreviewed(TrEMBL)	-	607.89	5.15	-0.65	85.01	TRUE	TRUE	TRUE	FALSE	FALSE	FALSE	FALSE	TRUE	FALSE
RDQVASLSSGVIQE	chr4:123346632-123346673	A0A0A0MQA6	Microtubule-actin crosslinking factor 1	ENSMUST00000082108.12	ENSMUSG00000028649.23	Macf1	-	chr4:123346632-123346673	chr4:123346614-123346822	42	1	exonic peptide	17331	protein_coding	protein_coding	5328	chr4:123244685-123577982	annotated	CDS	unreviewed(TrEMBL)	-	607.89	5.15	-0.65	85.01	TRUE	TRUE	TRUE	FALSE	FALSE	FALSE	FALSE	TRUE	FALSE
RELEALNK	chr4:123325986-123326009	A0A0A0MQA6	Microtubule-actin crosslinking factor 1	ENSMUST00000082108.12	ENSMUSG00000028649.23	Macf1	-	chr4:123325986-123326009	chr4:123325791-123327262	52	1	exonic peptide	17331	protein_coding	protein_coding	5328	chr4:123244685-123577982	annotated	CDS	unreviewed(TrEMBL)	-	607.89	5.15	-0.65	85.01	TRUE	TRUE	TRUE	FALSE	FALSE	FALSE	FALSE	TRUE	FALSE
REQQLQSTLQQAQGFHSE	chr4:123275128-123275590	A0A0A0MQA6	Microtubule-actin crosslinking factor 1	ENSMUST00000082108.12	ENSMUSG00000028649.23	Macf1	-	chr4:123275558-123275590,chr4:123275128-123275148	chr4:123275558-123275755,chr4:123275020-123275148	71,72	2	exon-spanning peptide	17331	protein_coding	protein_coding	5328	chr4:123244685-123577982	annotated	CDS	unreviewed(TrEMBL)	-	607.89	5.15	-0.65	85.01	TRUE	TRUE	TRUE	FALSE	FALSE	FALSE	FALSE	TRUE	FALSE
RFQVEQIGENK	chr4:123259072-123259104	A0A0A0MQA6	Microtubule-actin crosslinking factor 1	ENSMUST00000082108.12	ENSMUSG00000028649.23	Macf1	-	chr4:123259072-123259104	chr4:123259066-123259140	88	1	exonic peptide	17331	protein_coding	protein_coding	5328	chr4:123244685-123577982	annotated	CDS	unreviewed(TrEMBL)	-	607.89	5.15	-0.65	85.01	TRUE	TRUE	TRUE	FALSE	FALSE	FALSE	FALSE	TRUE	FALSE
RLEEEEKVVEEEK	chr4:123377952-123380139	A0A0A0MQA6	Microtubule-actin crosslinking factor 1	ENSMUST00000082108.12	ENSMUSG00000028649.23	Macf1	-	chr4:123380122-123380139,chr4:123377952-123377972	chr4:123380122-123380220,chr4:123377820-123377972	32,33	2	exon-spanning peptide	17331	protein_coding	protein_coding	5328	chr4:123244685-123577982	annotated	CDS	unreviewed(TrEMBL)	-	607.89	5.15	-0.65	85.01	TRUE	TRUE	TRUE	FALSE	FALSE	FALSE	FALSE	TRUE	FALSE
RLETVALPLQGLEDLAADR	chr4:123327255-123328541	A0A0A0MQA6	Microtubule-actin crosslinking factor 1	ENSMUST00000082108.12	ENSMUSG00000028649.23	Macf1	-	chr4:123328493-123328541,chr4:123327255-123327262	chr4:123328493-123328988,chr4:123325791-123327262	51,52	2	exon-spanning peptide	17331	protein_coding	protein_coding	5328	chr4:123244685-123577982	annotated	CDS	unreviewed(TrEMBL)	-	607.89	5.15	-0.65	85.01	TRUE	TRUE	TRUE	FALSE	FALSE	FALSE	FALSE	TRUE	FALSE
RQGSFSEDVISHK	chr4:123350174-123350212	A0A0A0MQA6	Microtubule-actin crosslinking factor 1	ENSMUST00000082108.12	ENSMUSG00000028649.23	Macf1	-	chr4:123350174-123350212	chr4:123350024-123350542	39	1	exonic peptide	17331	protein_coding	protein_coding	5328	chr4:123244685-123577982	annotated	CDS	unreviewed(TrEMBL)	-	607.89	5.15	-0.65	85.01	TRUE	TRUE	TRUE	FALSE	FALSE	FALSE	FALSE	TRUE	FALSE
RQQHEQLNEAAQGILTGPGDMSPSASQVHK	chr4:123328872-123328961	A0A0A0MQA6	Microtubule-actin crosslinking factor 1	ENSMUST00000082108.12	ENSMUSG00000028649.23	Macf1	-	chr4:123328872-123328961	chr4:123328493-123328988	51	1	exonic peptide	17331	protein_coding	protein_coding	5328	chr4:123244685-123577982	annotated	CDS	unreviewed(TrEMBL)	-	607.89	5.15	-0.65	85.01	TRUE	TRUE	TRUE	FALSE	FALSE	FALSE	FALSE	TRUE	FALSE
SASHLACFQAAE	chr4:123332365-123332400	A0A0A0MQA6	Microtubule-actin crosslinking factor 1	ENSMUST00000082108.12	ENSMUSG00000028649.23	Macf1	-	chr4:123332365-123332400	chr4:123332260-123332459	50	1	exonic peptide	17331	protein_coding	protein_coding	5328	chr4:123244685-123577982	annotated	CDS	unreviewed(TrEMBL)	-	607.89	5.15	-0.65	85.01	TRUE	TRUE	TRUE	FALSE	FALSE	FALSE	FALSE	TRUE	FALSE
SATVELEK	chr4:123279336-123279359	A0A0A0MQA6	Microtubule-actin crosslinking factor 1	ENSMUST00000082108.12	ENSMUSG00000028649.23	Macf1	-	chr4:123279336-123279359	chr4:123279248-123279479	64	1	exonic peptide	17331	protein_coding	protein_coding	5328	chr4:123244685-123577982	annotated	CDS	unreviewed(TrEMBL)	-	607.89	5.15	-0.65	85.01	TRUE	TRUE	TRUE	FALSE	FALSE	FALSE	FALSE	TRUE	FALSE
SDLDAISMK	chr4:123386556-123386582	A0A0A0MQA6	Microtubule-actin crosslinking factor 1	ENSMUST00000082108.12	ENSMUSG00000028649.23	Macf1	-	chr4:123386556-123386582	chr4:123386434-123386612	26	1	exonic peptide	17331	protein_coding	protein_coding	5328	chr4:123244685-123577982	annotated	CDS	unreviewed(TrEMBL)	-	607.89	5.15	-0.65	85.01	TRUE	TRUE	TRUE	FALSE	FALSE	FALSE	FALSE	TRUE	FALSE
SDLGQLDNEIK	chr4:123328614-123328646	A0A0A0MQA6	Microtubule-actin crosslinking factor 1	ENSMUST00000082108.12	ENSMUSG00000028649.23	Macf1	-	chr4:123328614-123328646	chr4:123328493-123328988	51	1	exonic peptide	17331	protein_coding	protein_coding	5328	chr4:123244685-123577982	annotated	CDS	unreviewed(TrEMBL)	-	607.89	5.15	-0.65	85.01	TRUE	TRUE	TRUE	FALSE	FALSE	FALSE	FALSE	TRUE	FALSE
SELNLMVEK	chr4:123386475-123386501	A0A0A0MQA6	Microtubule-actin crosslinking factor 1	ENSMUST00000082108.12	ENSMUSG00000028649.23	Macf1	-	chr4:123386475-123386501	chr4:123386434-123386612	26	1	exonic peptide	17331	protein_coding	protein_coding	5328	chr4:123244685-123577982	annotated	CDS	unreviewed(TrEMBL)	-	607.89	5.15	-0.65	85.01	TRUE	TRUE	TRUE	FALSE	FALSE	FALSE	FALSE	TRUE	FALSE
SFKNIEKKVE	chr4:123326526-123326555	A0A0A0MQA6	Microtubule-actin crosslinking factor 1	ENSMUST00000082108.12	ENSMUSG00000028649.23	Macf1	-	chr4:123326526-123326555	chr4:123325791-123327262	52	1	exonic peptide	17331	protein_coding	protein_coding	5328	chr4:123244685-123577982	annotated	CDS	unreviewed(TrEMBL)	-	607.89	5.15	-0.65	85.01	TRUE	TRUE	TRUE	FALSE	FALSE	FALSE	FALSE	TRUE	FALSE
SFPQNPVELK	chr4:123405840-123405869	A0A0A0MQA6	Microtubule-actin crosslinking factor 1	ENSMUST00000082108.12	ENSMUSG00000028649.23	Macf1	-	chr4:123405840-123405869	chr4:123405840-123405959	9	1	exonic peptide	17331	protein_coding	protein_coding	5328	chr4:123244685-123577982	annotated	CDS	unreviewed(TrEMBL)	-	607.89	5.15	-0.65	85.01	TRUE	TRUE	TRUE	FALSE	FALSE	FALSE	FALSE	TRUE	FALSE
SFSEDVISHK	chr4:123350174-123350203	A0A0A0MQA6	Microtubule-actin crosslinking factor 1	ENSMUST00000082108.12	ENSMUSG00000028649.23	Macf1	-	chr4:123350174-123350203	chr4:123350024-123350542	39	1	exonic peptide	17331	protein_coding	protein_coding	5328	chr4:123244685-123577982	annotated	CDS	unreviewed(TrEMBL)	-	607.89	5.15	-0.65	85.01	TRUE	TRUE	FALSE	FALSE	FALSE	FALSE	FALSE	TRUE	FALSE
SHLDSELE	chr4:123271939-123271962	A0A0A0MQA6	Microtubule-actin crosslinking factor 1	ENSMUST00000082108.12	ENSMUSG00000028649.23	Macf1	-	chr4:123271939-123271962	chr4:123271891-123272010	76	1	exonic peptide	17331	protein_coding	protein_coding	5328	chr4:123244685-123577982	annotated	CDS	unreviewed(TrEMBL)	-	607.89	5.15	-0.65	85.01	TRUE	TRUE	TRUE	FALSE	FALSE	FALSE	FALSE	TRUE	FALSE
SHWEDLSK	chr4:123326940-123326963	A0A0A0MQA6	Microtubule-actin crosslinking factor 1	ENSMUST00000082108.12	ENSMUSG00000028649.23	Macf1	-	chr4:123326940-123326963	chr4:123325791-123327262	52	1	exonic peptide	17331	protein_coding	protein_coding	5328	chr4:123244685-123577982	annotated	CDS	unreviewed(TrEMBL)	-	607.89	5.15	-0.65	85.01	TRUE	TRUE	TRUE	FALSE	FALSE	FALSE	FALSE	TRUE	FALSE
SIDEMNNAWENLNK	chr4:123276972-123277105	A0A0A0MQA6	Microtubule-actin crosslinking factor 1	ENSMUST00000082108.12	ENSMUSG00000028649.23	Macf1	-	chr4:123277094-123277105,chr4:123276972-123277001	chr4:123277094-123277216,chr4:123276900-123277001	66,67	2	exon-spanning peptide	17331	protein_coding	protein_coding	5328	chr4:123244685-123577982	annotated	CDS	unreviewed(TrEMBL)	-	607.89	5.15	-0.65	85.01	TRUE	TRUE	TRUE	FALSE	FALSE	FALSE	FALSE	TRUE	FALSE
SKGALLGE	chr4:123338701-123338724	A0A0A0MQA6	Microtubule-actin crosslinking factor 1	ENSMUST00000082108.12	ENSMUSG00000028649.23	Macf1	-	chr4:123338701-123338724	chr4:123338628-123338745	46	1	exonic peptide	17331	protein_coding	protein_coding	5328	chr4:123244685-123577982	annotated	CDS	unreviewed(TrEMBL)	-	607.89	5.15	-0.65	85.01	TRUE	TRUE	TRUE	FALSE	FALSE	FALSE	FALSE	TRUE	FALSE
SLAPGECHQVMK	chr4:123387870-123387905	A0A0A0MQA6	Microtubule-actin crosslinking factor 1	ENSMUST00000082108.12	ENSMUSG00000028649.23	Macf1	-	chr4:123387870-123387905	chr4:123387728-123387911	24	1	exonic peptide	17331	protein_coding	protein_coding	5328	chr4:123244685-123577982	annotated	CDS	unreviewed(TrEMBL)	-	607.89	5.15	-0.65	85.01	TRUE	TRUE	TRUE	FALSE	FALSE	FALSE	FALSE	TRUE	FALSE
SLENEDKEETLAK	chr4:123387023-123387740	A0A0A0MQA6	Microtubule-actin crosslinking factor 1	ENSMUST00000082108.12	ENSMUSG00000028649.23	Macf1	-	chr4:123387728-123387740,chr4:123387023-123387048	chr4:123387728-123387911,chr4:123386879-123387048	24,25	2	exon-spanning peptide	17331	protein_coding	protein_coding	5328	chr4:123244685-123577982	annotated	CDS	unreviewed(TrEMBL)	-	607.89	5.15	-0.65	85.01	TRUE	TRUE	TRUE	FALSE	FALSE	FALSE	FALSE	TRUE	FALSE
SLLQSIRE	chr4:123346692-123346715	A0A0A0MQA6	Microtubule-actin crosslinking factor 1	ENSMUST00000082108.12	ENSMUSG00000028649.23	Macf1	-	chr4:123346692-123346715	chr4:123346614-123346822	42	1	exonic peptide	17331	protein_coding	protein_coding	5328	chr4:123244685-123577982	annotated	CDS	unreviewed(TrEMBL)	-	607.89	5.15	-0.65	85.01	TRUE	TRUE	TRUE	FALSE	FALSE	FALSE	FALSE	TRUE	FALSE
SLNQPTPPPMPILSQSEAK	chr4:123263700-123263756	A0A0A0MQA6	Microtubule-actin crosslinking factor 1	ENSMUST00000082108.12	ENSMUSG00000028649.23	Macf1	-	chr4:123263700-123263756	chr4:123263598-123263761	84	1	exonic peptide	17331	protein_coding	protein_coding	5328	chr4:123244685-123577982	annotated	CDS	unreviewed(TrEMBL)	-	607.89	5.15	-0.65	85.01	TRUE	TRUE	TRUE	FALSE	FALSE	FALSE	FALSE	TRUE	FALSE
SLQDTAEVLSLENHPAK	chr4:123398250-123398300	A0A0A0MQA6	Microtubule-actin crosslinking factor 1	ENSMUST00000082108.12	ENSMUSG00000028649.23	Macf1	-	chr4:123398250-123398300	chr4:123398238-123398342	18	1	exonic peptide	17331	protein_coding	protein_coding	5328	chr4:123244685-123577982	annotated	CDS	unreviewed(TrEMBL)	-	607.89	5.15	-0.65	85.01	TRUE	TRUE	TRUE	FALSE	FALSE	FALSE	FALSE	TRUE	FALSE
SLQTVFSRMEE	chr4:123334469-123334501	A0A0A0MQA6	Microtubule-actin crosslinking factor 1	ENSMUST00000082108.12	ENSMUSG00000028649.23	Macf1	-	chr4:123334469-123334501	chr4:123334343-123334584	48	1	exonic peptide	17331	protein_coding	protein_coding	5328	chr4:123244685-123577982	annotated	CDS	unreviewed(TrEMBL)	-	607.89	5.15	-0.65	85.01	TRUE	TRUE	TRUE	FALSE	FALSE	FALSE	FALSE	TRUE	FALSE
SMQDAELLVK	chr4:123385568-123385597	A0A0A0MQA6	Microtubule-actin crosslinking factor 1	ENSMUST00000082108.12	ENSMUSG00000028649.23	Macf1	-	chr4:123385568-123385597	chr4:123385487-123385625	27	1	exonic peptide	17331	protein_coding	protein_coding	5328	chr4:123244685-123577982	annotated	CDS	unreviewed(TrEMBL)	-	607.89	5.15	-0.65	85.01	TRUE	TRUE	TRUE	FALSE	FALSE	FALSE	FALSE	TRUE	FALSE
SNKAFLAE	chr4:123333349-123334351	A0A0A0MQA6	Microtubule-actin crosslinking factor 1	ENSMUST00000082108.12	ENSMUSG00000028649.23	Macf1	-	chr4:123334343-123334351,chr4:123333349-123333363	chr4:123334343-123334584,chr4:123333234-123333363	48,49	2	exon-spanning peptide	17331	protein_coding	protein_coding	5328	chr4:123244685-123577982	annotated	CDS	unreviewed(TrEMBL)	-	607.89	5.15	-0.65	85.01	TRUE	TRUE	TRUE	FALSE	FALSE	FALSE	FALSE	TRUE	FALSE
SNLKKLLPQAE	chr4:123345940-123345972	A0A0A0MQA6	Microtubule-actin crosslinking factor 1	ENSMUST00000082108.12	ENSMUSG00000028649.23	Macf1	-	chr4:123345940-123345972	chr4:123345826-123346143	43	1	exonic peptide	17331	protein_coding	protein_coding	5328	chr4:123244685-123577982	annotated	CDS	unreviewed(TrEMBL)	-	607.89	5.15	-0.65	85.01	TRUE	TRUE	TRUE	FALSE	FALSE	FALSE	FALSE	TRUE	FALSE
SPGIDPSIIKQQVE	chr4:123278447-123278488	A0A0A0MQA6	Microtubule-actin crosslinking factor 1	ENSMUST00000082108.12	ENSMUSG00000028649.23	Macf1	-	chr4:123278447-123278488	chr4:123278438-123278664	65	1	exonic peptide	17331	protein_coding	protein_coding	5328	chr4:123244685-123577982	annotated	CDS	unreviewed(TrEMBL)	-	607.89	5.15	-0.65	85.01	TRUE	TRUE	TRUE	FALSE	FALSE	FALSE	FALSE	TRUE	FALSE
SQDSVLDPAER	chr4:123577782-123577814	A0A0A0MQA6	Microtubule-actin crosslinking factor 1	ENSMUST00000082108.12	ENSMUSG00000028649.23	Macf1	-	chr4:123577782-123577814	chr4:123577763-123578153	1	1	exonic peptide	17331	protein_coding	protein_coding	5328	chr4:123244685-123577982	annotated	CDS	unreviewed(TrEMBL)	-	607.89	5.15	-0.65	85.01	TRUE	TRUE	TRUE	FALSE	FALSE	FALSE	FALSE	TRUE	FALSE
SQLRPWLME	chr4:123332338-123332364	A0A0A0MQA6	Microtubule-actin crosslinking factor 1	ENSMUST00000082108.12	ENSMUSG00000028649.23	Macf1	-	chr4:123332338-123332364	chr4:123332260-123332459	50	1	exonic peptide	17331	protein_coding	protein_coding	5328	chr4:123244685-123577982	annotated	CDS	unreviewed(TrEMBL)	-	607.89	5.15	-0.65	85.01	TRUE	TRUE	TRUE	FALSE	FALSE	FALSE	FALSE	TRUE	FALSE
SQLRPWLMEKE	chr4:123332332-123332364	A0A0A0MQA6	Microtubule-actin crosslinking factor 1	ENSMUST00000082108.12	ENSMUSG00000028649.23	Macf1	-	chr4:123332332-123332364	chr4:123332260-123332459	50	1	exonic peptide	17331	protein_coding	protein_coding	5328	chr4:123244685-123577982	annotated	CDS	unreviewed(TrEMBL)	-	607.89	5.15	-0.65	85.01	TRUE	TRUE	TRUE	FALSE	FALSE	FALSE	FALSE	TRUE	FALSE
SSAGDDASSLRSRLE	chr4:123275636-123275680	A0A0A0MQA6	Microtubule-actin crosslinking factor 1	ENSMUST00000082108.12	ENSMUSG00000028649.23	Macf1	-	chr4:123275636-123275680	chr4:123275558-123275755	71	1	exonic peptide	17331	protein_coding	protein_coding	5328	chr4:123244685-123577982	annotated	CDS	unreviewed(TrEMBL)	-	607.89	5.15	-0.65	85.01	TRUE	TRUE	TRUE	FALSE	FALSE	FALSE	FALSE	TRUE	FALSE
SSLEATHDMVTR	chr4:123346078-123346113	A0A0A0MQA6	Microtubule-actin crosslinking factor 1	ENSMUST00000082108.12	ENSMUSG00000028649.23	Macf1	-	chr4:123346078-123346113	chr4:123345826-123346143	43	1	exonic peptide	17331	protein_coding	protein_coding	5328	chr4:123244685-123577982	annotated	CDS	unreviewed(TrEMBL)	-	607.89	5.15	-0.65	85.01	TRUE	TRUE	TRUE	FALSE	FALSE	FALSE	FALSE	TRUE	FALSE
SSQIDQAIVK	chr4:123328785-123328814	A0A0A0MQA6	Microtubule-actin crosslinking factor 1	ENSMUST00000082108.12	ENSMUSG00000028649.23	Macf1	-	chr4:123328785-123328814	chr4:123328493-123328988	51	1	exonic peptide	17331	protein_coding	protein_coding	5328	chr4:123244685-123577982	annotated	CDS	unreviewed(TrEMBL)	-	607.89	5.15	-0.65	85.01	TRUE	TRUE	TRUE	FALSE	FALSE	FALSE	FALSE	TRUE	FALSE
SSSSASQSNHSCTSMPSSPATPASGTK	chr4:123248849-123248929	A0A0A0MQA6	Microtubule-actin crosslinking factor 1	ENSMUST00000082108.12	ENSMUSG00000028649.23	Macf1	-	chr4:123248849-123248929	chr4:123248849-123249060	91	1	exonic peptide	17331	protein_coding	protein_coding	5328	chr4:123244685-123577982	annotated	CDS	unreviewed(TrEMBL)	-	607.89	5.15	-0.65	85.01	TRUE	TRUE	TRUE	FALSE	FALSE	FALSE	FALSE	TRUE	FALSE
SSVASLVGR	chr4:123393762-123393788	A0A0A0MQA6	Microtubule-actin crosslinking factor 1	ENSMUST00000082108.12	ENSMUSG00000028649.23	Macf1	-	chr4:123393762-123393788	chr4:123393666-123393818	21	1	exonic peptide	17331	protein_coding	protein_coding	5328	chr4:123244685-123577982	annotated	CDS	unreviewed(TrEMBL)	-	607.89	5.15	-0.65	85.01	TRUE	TRUE	TRUE	FALSE	FALSE	FALSE	FALSE	TRUE	FALSE
STQYQDLLQDLSEK	chr4:123328743-123328784	A0A0A0MQA6	Microtubule-actin crosslinking factor 1	ENSMUST00000082108.12	ENSMUSG00000028649.23	Macf1	-	chr4:123328743-123328784	chr4:123328493-123328988	51	1	exonic peptide	17331	protein_coding	protein_coding	5328	chr4:123244685-123577982	annotated	CDS	unreviewed(TrEMBL)	-	607.89	5.15	-0.65	85.01	TRUE	TRUE	TRUE	FALSE	FALSE	FALSE	FALSE	TRUE	FALSE
SVEPTHAPFMEK	chr4:123264395-123264430	A0A0A0MQA6	Microtubule-actin crosslinking factor 1	ENSMUST00000082108.12	ENSMUSG00000028649.23	Macf1	-	chr4:123264395-123264430	chr4:123264379-123264499	83	1	exonic peptide	17331	protein_coding	protein_coding	5328	chr4:123244685-123577982	annotated	CDS	unreviewed(TrEMBL)	-	607.89	5.15	-0.65	85.01	TRUE	TRUE	TRUE	FALSE	FALSE	FALSE	FALSE	TRUE	FALSE
SVLQKTEE	chr4:123275591-123275614	A0A0A0MQA6	Microtubule-actin crosslinking factor 1	ENSMUST00000082108.12	ENSMUSG00000028649.23	Macf1	-	chr4:123275591-123275614	chr4:123275558-123275755	71	1	exonic peptide	17331	protein_coding	protein_coding	5328	chr4:123244685-123577982	annotated	CDS	unreviewed(TrEMBL)	-	607.89	5.15	-0.65	85.01	TRUE	TRUE	TRUE	FALSE	FALSE	FALSE	FALSE	TRUE	FALSE
SVLQKTEERE	chr4:123275585-123275614	A0A0A0MQA6	Microtubule-actin crosslinking factor 1	ENSMUST00000082108.12	ENSMUSG00000028649.23	Macf1	-	chr4:123275585-123275614	chr4:123275558-123275755	71	1	exonic peptide	17331	protein_coding	protein_coding	5328	chr4:123244685-123577982	annotated	CDS	unreviewed(TrEMBL)	-	607.89	5.15	-0.65	85.01	TRUE	TRUE	TRUE	FALSE	FALSE	FALSE	FALSE	TRUE	FALSE
TADSNSASVLQGKLAE	chr4:123346021-123346068	A0A0A0MQA6	Microtubule-actin crosslinking factor 1	ENSMUST00000082108.12	ENSMUSG00000028649.23	Macf1	-	chr4:123346021-123346068	chr4:123345826-123346143	43	1	exonic peptide	17331	protein_coding	protein_coding	5328	chr4:123244685-123577982	annotated	CDS	unreviewed(TrEMBL)	-	607.89	5.15	-0.65	85.01	TRUE	TRUE	TRUE	FALSE	FALSE	FALSE	FALSE	TRUE	FALSE
TAREQLDTHME	chr4:123274379-123275049	A0A0A0MQA6	Microtubule-actin crosslinking factor 1	ENSMUST00000082108.12	ENSMUSG00000028649.23	Macf1	-	chr4:123275020-123275049,chr4:123274379-123274381	chr4:123275020-123275148,chr4:123274208-123274381	72,73	2	exon-spanning peptide	17331	protein_coding	protein_coding	5328	chr4:123244685-123577982	annotated	CDS	unreviewed(TrEMBL)	-	607.89	5.15	-0.65	85.01	TRUE	TRUE	TRUE	FALSE	FALSE	FALSE	FALSE	TRUE	FALSE
TEGNVPPAKTFVSAKE	chr4:123341922-123341969	A0A0A0MQA6	Microtubule-actin crosslinking factor 1	ENSMUST00000082108.12	ENSMUSG00000028649.23	Macf1	-	chr4:123341922-123341969	chr4:123341895-123342051	45	1	exonic peptide	17331	protein_coding	protein_coding	5328	chr4:123244685-123577982	annotated	CDS	unreviewed(TrEMBL)	-	607.89	5.15	-0.65	85.01	TRUE	TRUE	TRUE	FALSE	FALSE	FALSE	FALSE	TRUE	FALSE
TELVSISSSEDEGNLR	chr4:123403604-123403651	A0A0A0MQA6	Microtubule-actin crosslinking factor 1	ENSMUST00000082108.12	ENSMUSG00000028649.23	Macf1	-	chr4:123403604-123403651	chr4:123403565-123403841	14	1	exonic peptide	17331	protein_coding	protein_coding	5328	chr4:123244685-123577982	annotated	CDS	unreviewed(TrEMBL)	-	607.89	5.15	-0.65	85.01	TRUE	TRUE	TRUE	FALSE	FALSE	FALSE	FALSE	TRUE	FALSE
TEQSVALLEQK	chr4:123274244-123274276	A0A0A0MQA6	Microtubule-actin crosslinking factor 1	ENSMUST00000082108.12	ENSMUSG00000028649.23	Macf1	-	chr4:123274244-123274276	chr4:123274208-123274381	73	1	exonic peptide	17331	protein_coding	protein_coding	5328	chr4:123244685-123577982	annotated	CDS	unreviewed(TrEMBL)	-	607.89	5.15	-0.65	85.01	TRUE	TRUE	TRUE	FALSE	FALSE	FALSE	FALSE	TRUE	FALSE
TGTVQVLK	chr4:123268669-123268692	A0A0A0MQA6	Microtubule-actin crosslinking factor 1	ENSMUST00000082108.12	ENSMUSG00000028649.23	Macf1	-	chr4:123268669-123268692	chr4:123268525-123268719	79	1	exonic peptide	17331	protein_coding	protein_coding	5328	chr4:123244685-123577982	annotated	CDS	unreviewed(TrEMBL)	-	607.89	5.15	-0.65	85.01	TRUE	TRUE	TRUE	FALSE	FALSE	FALSE	FALSE	TRUE	FALSE
TIDVIVR	chr4:123385598-123385618	A0A0A0MQA6	Microtubule-actin crosslinking factor 1	ENSMUST00000082108.12	ENSMUSG00000028649.23	Macf1	-	chr4:123385598-123385618	chr4:123385487-123385625	27	1	exonic peptide	17331	protein_coding	protein_coding	5328	chr4:123244685-123577982	annotated	CDS	unreviewed(TrEMBL)	-	607.89	5.15	-0.65	85.01	TRUE	TRUE	TRUE	FALSE	FALSE	FALSE	FALSE	TRUE	FALSE
TIVQLKPR	chr4:123393732-123393755	A0A0A0MQA6	Microtubule-actin crosslinking factor 1	ENSMUST00000082108.12	ENSMUSG00000028649.23	Macf1	-	chr4:123393732-123393755	chr4:123393666-123393818	21	1	exonic peptide	17331	protein_coding	protein_coding	5328	chr4:123244685-123577982	annotated	CDS	unreviewed(TrEMBL)	-	607.89	5.15	-0.65	85.01	TRUE	TRUE	TRUE	FALSE	FALSE	FALSE	FALSE	TRUE	FALSE
TLAKVYISE	chr4:123387008-123387034	A0A0A0MQA6	Microtubule-actin crosslinking factor 1	ENSMUST00000082108.12	ENSMUSG00000028649.23	Macf1	-	chr4:123387008-123387034	chr4:123386879-123387048	25	1	exonic peptide	17331	protein_coding	protein_coding	5328	chr4:123244685-123577982	annotated	CDS	unreviewed(TrEMBL)	-	607.89	5.15	-0.65	85.01	TRUE	TRUE	TRUE	FALSE	FALSE	FALSE	FALSE	TRUE	FALSE
TLALIAQLPPPAVDHE	chr4:123282942-123282989	A0A0A0MQA6	Microtubule-actin crosslinking factor 1	ENSMUST00000082108.12	ENSMUSG00000028649.23	Macf1	-	chr4:123282942-123282989	chr4:123282912-123283130	62	1	exonic peptide	17331	protein_coding	protein_coding	5328	chr4:123244685-123577982	annotated	CDS	unreviewed(TrEMBL)	-	607.89	5.15	-0.65	85.01	TRUE	TRUE	TRUE	FALSE	FALSE	FALSE	FALSE	TRUE	FALSE
TLDRQYE	chr4:123351589-123351609	A0A0A0MQA6	Microtubule-actin crosslinking factor 1	ENSMUST00000082108.12	ENSMUSG00000028649.23	Macf1	-	chr4:123351589-123351609	chr4:123351580-123351804	38	1	exonic peptide	17331	protein_coding	protein_coding	5328	chr4:123244685-123577982	annotated	CDS	unreviewed(TrEMBL)	-	607.89	5.15	-0.65	85.01	TRUE	TRUE	TRUE	FALSE	FALSE	FALSE	FALSE	TRUE	FALSE
TLLAGDTQK	chr4:123270913-123270939	A0A0A0MQA6	Microtubule-actin crosslinking factor 1	ENSMUST00000082108.12	ENSMUSG00000028649.23	Macf1	-	chr4:123270913-123270939	chr4:123270848-123271017	77	1	exonic peptide	17331	protein_coding	protein_coding	5328	chr4:123244685-123577982	annotated	CDS	unreviewed(TrEMBL)	-	607.89	5.15	-0.65	85.01	TRUE	TRUE	TRUE	FALSE	FALSE	FALSE	FALSE	TRUE	FALSE
TLQNQLVELR	chr4:123326964-123326993	A0A0A0MQA6	Microtubule-actin crosslinking factor 1	ENSMUST00000082108.12	ENSMUSG00000028649.23	Macf1	-	chr4:123326964-123326993	chr4:123325791-123327262	52	1	exonic peptide	17331	protein_coding	protein_coding	5328	chr4:123244685-123577982	annotated	CDS	unreviewed(TrEMBL)	-	607.89	5.15	-0.65	85.01	TRUE	TRUE	TRUE	FALSE	FALSE	FALSE	FALSE	TRUE	FALSE
TQDIVHDLE	chr4:123278489-123278515	A0A0A0MQA6	Microtubule-actin crosslinking factor 1	ENSMUST00000082108.12	ENSMUSG00000028649.23	Macf1	-	chr4:123278489-123278515	chr4:123278438-123278664	65	1	exonic peptide	17331	protein_coding	protein_coding	5328	chr4:123244685-123577982	annotated	CDS	unreviewed(TrEMBL)	-	607.89	5.15	-0.65	85.01	TRUE	TRUE	TRUE	FALSE	FALSE	FALSE	FALSE	TRUE	FALSE
TQQHIHTSVEE	chr4:123402242-123402274	A0A0A0MQA6	Microtubule-actin crosslinking factor 1	ENSMUST00000082108.12	ENSMUSG00000028649.23	Macf1	-	chr4:123402242-123402274	chr4:123402206-123402334	15	1	exonic peptide	17331	protein_coding	protein_coding	5328	chr4:123244685-123577982	annotated	CDS	unreviewed(TrEMBL)	-	607.89	5.15	-0.65	85.01	TRUE	TRUE	TRUE	FALSE	FALSE	FALSE	FALSE	TRUE	FALSE
TSLAGDTSNSSSPASTGAK	chr4:123245628-123245684	A0A0A0MQA6	Microtubule-actin crosslinking factor 1	ENSMUST00000082108.12	ENSMUSG00000028649.23	Macf1	-	chr4:123245628-123245684	chr4:123245615-123245744	92	1	exonic peptide	17331	protein_coding	protein_coding	5328	chr4:123244685-123577982	annotated	CDS	unreviewed(TrEMBL)	-	607.89	5.15	-0.65	85.01	TRUE	TRUE	TRUE	FALSE	FALSE	FALSE	FALSE	TRUE	FALSE
TSQIFLAK	chr4:123377451-123377474	A0A0A0MQA6	Microtubule-actin crosslinking factor 1	ENSMUST00000082108.12	ENSMUSG00000028649.23	Macf1	-	chr4:123377451-123377474	chr4:123377440-123377528	34	1	exonic peptide	17331	protein_coding	protein_coding	5328	chr4:123244685-123577982	annotated	CDS	unreviewed(TrEMBL)	-	607.89	5.15	-0.65	85.01	TRUE	TRUE	TRUE	FALSE	FALSE	FALSE	FALSE	TRUE	FALSE
TSSLEEMTQR	chr4:123326574-123326603	A0A0A0MQA6	Microtubule-actin crosslinking factor 1	ENSMUST00000082108.12	ENSMUSG00000028649.23	Macf1	-	chr4:123326574-123326603	chr4:123325791-123327262	52	1	exonic peptide	17331	protein_coding	protein_coding	5328	chr4:123244685-123577982	annotated	CDS	unreviewed(TrEMBL)	-	607.89	5.15	-0.65	85.01	TRUE	TRUE	TRUE	FALSE	FALSE	FALSE	FALSE	TRUE	FALSE
TTHSSSTSWFR	chr4:123403667-123403699	A0A0A0MQA6	Microtubule-actin crosslinking factor 1	ENSMUST00000082108.12	ENSMUSG00000028649.23	Macf1	-	chr4:123403667-123403699	chr4:123403565-123403841	14	1	exonic peptide	17331	protein_coding	protein_coding	5328	chr4:123244685-123577982	annotated	CDS	unreviewed(TrEMBL)	-	607.89	5.15	-0.65	85.01	TRUE	TRUE	TRUE	FALSE	FALSE	FALSE	FALSE	TRUE	FALSE
TTLIQRD	chr4:123265622-123265642	A0A0A0MQA6	Microtubule-actin crosslinking factor 1	ENSMUST00000082108.12	ENSMUSG00000028649.23	Macf1	-	chr4:123265622-123265642	chr4:123265565-123265753	82	1	exonic peptide	17331	protein_coding	protein_coding	5328	chr4:123244685-123577982	annotated	CDS	unreviewed(TrEMBL)	-	607.89	5.15	-0.65	85.01	TRUE	TRUE	TRUE	FALSE	FALSE	FALSE	FALSE	TRUE	FALSE
TTLQHWLSDVK	chr4:123384554-123385498	A0A0A0MQA6	Microtubule-actin crosslinking factor 1	ENSMUST00000082108.12	ENSMUSG00000028649.23	Macf1	-	chr4:123385487-123385498,chr4:123384554-123384574	chr4:123385487-123385625,chr4:123384381-123384574	27,28	2	exon-spanning peptide	17331	protein_coding	protein_coding	5328	chr4:123244685-123577982	annotated	CDS	unreviewed(TrEMBL)	-	607.89	5.15	-0.65	85.01	TRUE	TRUE	TRUE	FALSE	FALSE	FALSE	FALSE	TRUE	FALSE
TVHMLLE	chr4:123268198-123268218	A0A0A0MQA6	Microtubule-actin crosslinking factor 1	ENSMUST00000082108.12	ENSMUSG00000028649.23	Macf1	-	chr4:123268198-123268218	chr4:123268108-123268236	80	1	exonic peptide	17331	protein_coding	protein_coding	5328	chr4:123244685-123577982	annotated	CDS	unreviewed(TrEMBL)	-	607.89	5.15	-0.65	85.01	TRUE	TRUE	TRUE	FALSE	FALSE	FALSE	FALSE	TRUE	FALSE
TYFSELTMELEGK	chr4:123398316-123400136	A0A0A0MQA6	Microtubule-actin crosslinking factor 1	ENSMUST00000082108.12	ENSMUSG00000028649.23	Macf1	-	chr4:123400125-123400136,chr4:123398316-123398342	chr4:123400125-123400286,chr4:123398238-123398342	17,18	2	exon-spanning peptide	17331	protein_coding	protein_coding	5328	chr4:123244685-123577982	annotated	CDS	unreviewed(TrEMBL)	-	607.89	5.15	-0.65	85.01	TRUE	TRUE	TRUE	FALSE	FALSE	FALSE	FALSE	TRUE	FALSE
TYPNSQEAENWK	chr4:123333253-123333288	A0A0A0MQA6	Microtubule-actin crosslinking factor 1	ENSMUST00000082108.12	ENSMUSG00000028649.23	Macf1	-	chr4:123333253-123333288	chr4:123333234-123333363	49	1	exonic peptide	17331	protein_coding	protein_coding	5328	chr4:123244685-123577982	annotated	CDS	unreviewed(TrEMBL)	-	607.89	5.15	-0.65	85.01	TRUE	TRUE	TRUE	FALSE	FALSE	FALSE	FALSE	TRUE	FALSE
VDEIDAAIQR	chr4:123287872-123287901	A0A0A0MQA6	Microtubule-actin crosslinking factor 1	ENSMUST00000082108.12	ENSMUSG00000028649.23	Macf1	-	chr4:123287872-123287901	chr4:123287863-123288069	59	1	exonic peptide	17331	protein_coding	protein_coding	5328	chr4:123244685-123577982	annotated	CDS	unreviewed(TrEMBL)	-	607.89	5.15	-0.65	85.01	TRUE	TRUE	TRUE	FALSE	FALSE	FALSE	FALSE	TRUE	FALSE
VEPQLAEDQPVHGDLDLVMNLMDAHK	chr4:123270164-123270241	A0A0A0MQA6	Microtubule-actin crosslinking factor 1	ENSMUST00000082108.12	ENSMUSG00000028649.23	Macf1	-	chr4:123270164-123270241	chr4:123270164-123270323	78	1	exonic peptide	17331	protein_coding	protein_coding	5328	chr4:123244685-123577982	annotated	CDS	unreviewed(TrEMBL)	-	607.89	5.15	-0.65	85.01	TRUE	TRUE	TRUE	FALSE	FALSE	FALSE	FALSE	TRUE	FALSE
VEVYQQQIEMEK	chr4:123276269-123276304	A0A0A0MQA6	Microtubule-actin crosslinking factor 1	ENSMUST00000082108.12	ENSMUSG00000028649.23	Macf1	-	chr4:123276269-123276304	chr4:123276140-123276313	69	1	exonic peptide	17331	protein_coding	protein_coding	5328	chr4:123244685-123577982	annotated	CDS	unreviewed(TrEMBL)	-	607.89	5.15	-0.65	85.01	TRUE	TRUE	TRUE	FALSE	FALSE	FALSE	FALSE	TRUE	FALSE
VFANEVNDHR	chr4:123272316-123272345	A0A0A0MQA6	Microtubule-actin crosslinking factor 1	ENSMUST00000082108.12	ENSMUSG00000028649.23	Macf1	-	chr4:123272316-123272345	chr4:123272139-123272345	75	1	exonic peptide	17331	protein_coding	protein_coding	5328	chr4:123244685-123577982	annotated	CDS	unreviewed(TrEMBL)	-	607.89	5.15	-0.65	85.01	TRUE	TRUE	TRUE	FALSE	FALSE	FALSE	FALSE	TRUE	FALSE
VFANEVNDHRDQIIELDQTGNQLK	chr4:123272274-123272345	A0A0A0MQA6	Microtubule-actin crosslinking factor 1	ENSMUST00000082108.12	ENSMUSG00000028649.23	Macf1	-	chr4:123272274-123272345	chr4:123272139-123272345	75	1	exonic peptide	17331	protein_coding	protein_coding	5328	chr4:123244685-123577982	annotated	CDS	unreviewed(TrEMBL)	-	607.89	5.15	-0.65	85.01	TRUE	TRUE	TRUE	FALSE	FALSE	FALSE	FALSE	TRUE	FALSE
VFRSLQDTAE	chr4:123398280-123398309	A0A0A0MQA6	Microtubule-actin crosslinking factor 1	ENSMUST00000082108.12	ENSMUSG00000028649.23	Macf1	-	chr4:123398280-123398309	chr4:123398238-123398342	18	1	exonic peptide	17331	protein_coding	protein_coding	5328	chr4:123244685-123577982	annotated	CDS	unreviewed(TrEMBL)	-	607.89	5.15	-0.65	85.01	TRUE	TRUE	TRUE	FALSE	FALSE	FALSE	FALSE	TRUE	FALSE
VGGGWMALDEFLVK	chr4:123254719-123254760	A0A0A0MQA6	Microtubule-actin crosslinking factor 1	ENSMUST00000082108.12	ENSMUSG00000028649.23	Macf1	-	chr4:123254719-123254760	chr4:123254703-123254820	90	1	exonic peptide	17331	protein_coding	protein_coding	5328	chr4:123244685-123577982	annotated	CDS	unreviewed(TrEMBL)	-	607.89	5.15	-0.65	85.01	TRUE	TRUE	FALSE	FALSE	FALSE	FALSE	FALSE	TRUE	FALSE
VIAQLETR	chr4:123383165-123384403	A0A0A0MQA6	Microtubule-actin crosslinking factor 1	ENSMUST00000082108.12	ENSMUSG00000028649.23	Macf1	-	chr4:123384381-123384403,chr4:123383165-123383165	chr4:123384381-123384574,chr4:123383003-123383165	28,29	2	exon-spanning peptide	17331	protein_coding	protein_coding	5328	chr4:123244685-123577982	annotated	CDS	unreviewed(TrEMBL)	-	607.89	5.15	-0.65	85.01	TRUE	TRUE	TRUE	FALSE	FALSE	FALSE	FALSE	TRUE	FALSE
VIEVELAK	chr4:123275901-123275924	A0A0A0MQA6	Microtubule-actin crosslinking factor 1	ENSMUST00000082108.12	ENSMUSG00000028649.23	Macf1	-	chr4:123275901-123275924	chr4:123275895-123276050	70	1	exonic peptide	17331	protein_coding	protein_coding	5328	chr4:123244685-123577982	annotated	CDS	unreviewed(TrEMBL)	-	607.89	5.15	-0.65	85.01	TRUE	TRUE	TRUE	FALSE	FALSE	FALSE	FALSE	TRUE	FALSE
VLAHQATVATVNKAGSE	chr4:123275690-123275740	A0A0A0MQA6	Microtubule-actin crosslinking factor 1	ENSMUST00000082108.12	ENSMUSG00000028649.23	Macf1	-	chr4:123275690-123275740	chr4:123275558-123275755	71	1	exonic peptide	17331	protein_coding	protein_coding	5328	chr4:123244685-123577982	annotated	CDS	unreviewed(TrEMBL)	-	607.89	5.15	-0.65	85.01	TRUE	TRUE	TRUE	FALSE	FALSE	FALSE	FALSE	TRUE	FALSE
VLAHQATVATVNKAGSELLE	chr4:123275681-123275740	A0A0A0MQA6	Microtubule-actin crosslinking factor 1	ENSMUST00000082108.12	ENSMUSG00000028649.23	Macf1	-	chr4:123275681-123275740	chr4:123275558-123275755	71	1	exonic peptide	17331	protein_coding	protein_coding	5328	chr4:123244685-123577982	annotated	CDS	unreviewed(TrEMBL)	-	607.89	5.15	-0.65	85.01	TRUE	TRUE	TRUE	FALSE	FALSE	FALSE	FALSE	TRUE	FALSE
VLETENNFEEGQEPSATR	chr4:123350084-123350137	A0A0A0MQA6	Microtubule-actin crosslinking factor 1	ENSMUST00000082108.12	ENSMUSG00000028649.23	Macf1	-	chr4:123350084-123350137	chr4:123350024-123350542	39	1	exonic peptide	17331	protein_coding	protein_coding	5328	chr4:123244685-123577982	annotated	CDS	unreviewed(TrEMBL)	-	607.89	5.15	-0.65	85.01	TRUE	TRUE	TRUE	FALSE	FALSE	FALSE	FALSE	TRUE	FALSE
VLKAMDATLSPTKTE	chr4:123334373-123334417	A0A0A0MQA6	Microtubule-actin crosslinking factor 1	ENSMUST00000082108.12	ENSMUSG00000028649.23	Macf1	-	chr4:123334373-123334417	chr4:123334343-123334584	48	1	exonic peptide	17331	protein_coding	protein_coding	5328	chr4:123244685-123577982	annotated	CDS	unreviewed(TrEMBL)	-	607.89	5.15	-0.65	85.01	TRUE	TRUE	TRUE	FALSE	FALSE	FALSE	FALSE	TRUE	FALSE
VLSEQLSQQTELFAEIER	chr4:123382182-123383032	A0A0A0MQA6	Microtubule-actin crosslinking factor 1	ENSMUST00000082108.12	ENSMUSG00000028649.23	Macf1	-	chr4:123383003-123383032,chr4:123382182-123382205	chr4:123383003-123383165,chr4:123382122-123382205	29,30	2	exon-spanning peptide	17331	protein_coding	protein_coding	5328	chr4:123244685-123577982	annotated	CDS	unreviewed(TrEMBL)	-	607.89	5.15	-0.65	85.01	TRUE	TRUE	TRUE	FALSE	FALSE	FALSE	FALSE	TRUE	FALSE
VNDHRDQIIE	chr4:123272301-123272330	A0A0A0MQA6	Microtubule-actin crosslinking factor 1	ENSMUST00000082108.12	ENSMUSG00000028649.23	Macf1	-	chr4:123272301-123272330	chr4:123272139-123272345	75	1	exonic peptide	17331	protein_coding	protein_coding	5328	chr4:123244685-123577982	annotated	CDS	unreviewed(TrEMBL)	-	607.89	5.15	-0.65	85.01	TRUE	TRUE	TRUE	FALSE	FALSE	FALSE	FALSE	TRUE	FALSE
VPEGGEGISATEVDSR	chr4:123405945-123406587	A0A0A0MQA6	Microtubule-actin crosslinking factor 1	ENSMUST00000082108.12	ENSMUSG00000028649.23	Macf1	-	chr4:123406555-123406587,chr4:123405945-123405959	chr4:123406555-123406661,chr4:123405840-123405959	8,9	2	exon-spanning peptide	17331	protein_coding	protein_coding	5328	chr4:123244685-123577982	annotated	CDS	unreviewed(TrEMBL)	-	607.89	5.15	-0.65	85.01	TRUE	TRUE	TRUE	FALSE	FALSE	FALSE	FALSE	TRUE	FALSE
VRQEQLELTLGR	chr4:123325920-123325955	A0A0A0MQA6	Microtubule-actin crosslinking factor 1	ENSMUST00000082108.12	ENSMUSG00000028649.23	Macf1	-	chr4:123325920-123325955	chr4:123325791-123327262	52	1	exonic peptide	17331	protein_coding	protein_coding	5328	chr4:123244685-123577982	annotated	CDS	unreviewed(TrEMBL)	-	607.89	5.15	-0.65	85.01	TRUE	TRUE	TRUE	FALSE	FALSE	FALSE	FALSE	TRUE	FALSE
VSHALLE	chr4:123287995-123288015	A0A0A0MQA6	Microtubule-actin crosslinking factor 1	ENSMUST00000082108.12	ENSMUSG00000028649.23	Macf1	-	chr4:123287995-123288015	chr4:123287863-123288069	59	1	exonic peptide	17331	protein_coding	protein_coding	5328	chr4:123244685-123577982	annotated	CDS	unreviewed(TrEMBL)	-	607.89	5.15	-0.65	85.01	TRUE	TRUE	TRUE	FALSE	FALSE	FALSE	FALSE	TRUE	FALSE
VTAGYTGVK	chr4:123407693-123407719	A0A0A0MQA6	Microtubule-actin crosslinking factor 1	ENSMUST00000082108.12	ENSMUSG00000028649.23	Macf1	-	chr4:123407693-123407719	chr4:123407628-123407794	6	1	exonic peptide	17331	protein_coding	protein_coding	5328	chr4:123244685-123577982	annotated	CDS	unreviewed(TrEMBL)	-	607.89	5.15	-0.65	85.01	TRUE	TRUE	TRUE	FALSE	FALSE	FALSE	FALSE	TRUE	FALSE
VTVARQKQLEE	chr4:123332401-123332433	A0A0A0MQA6	Microtubule-actin crosslinking factor 1	ENSMUST00000082108.12	ENSMUSG00000028649.23	Macf1	-	chr4:123332401-123332433	chr4:123332260-123332459	50	1	exonic peptide	17331	protein_coding	protein_coding	5328	chr4:123244685-123577982	annotated	CDS	unreviewed(TrEMBL)	-	607.89	5.15	-0.65	85.01	TRUE	TRUE	TRUE	FALSE	FALSE	FALSE	FALSE	TRUE	FALSE
VVEEEKQEHVEK	chr4:123377934-123377969	A0A0A0MQA6	Microtubule-actin crosslinking factor 1	ENSMUST00000082108.12	ENSMUSG00000028649.23	Macf1	-	chr4:123377934-123377969	chr4:123377820-123377972	33	1	exonic peptide	17331	protein_coding	protein_coding	5328	chr4:123244685-123577982	annotated	CDS	unreviewed(TrEMBL)	-	607.89	5.15	-0.65	85.01	TRUE	TRUE	TRUE	FALSE	FALSE	FALSE	FALSE	TRUE	FALSE
VYISELK	chr4:123387002-123387022	A0A0A0MQA6	Microtubule-actin crosslinking factor 1	ENSMUST00000082108.12	ENSMUSG00000028649.23	Macf1	-	chr4:123387002-123387022	chr4:123386879-123387048	25	1	exonic peptide	17331	protein_coding	protein_coding	5328	chr4:123244685-123577982	annotated	CDS	unreviewed(TrEMBL)	-	607.89	5.15	-0.65	85.01	TRUE	TRUE	TRUE	FALSE	FALSE	FALSE	FALSE	TRUE	FALSE
WGKLIVE	chr4:123404952-123404972	A0A0A0MQA6	Microtubule-actin crosslinking factor 1	ENSMUST00000082108.12	ENSMUSG00000028649.23	Macf1	-	chr4:123404952-123404972	chr4:123404911-123405038	11	1	exonic peptide	17331	protein_coding	protein_coding	5328	chr4:123244685-123577982	annotated	CDS	unreviewed(TrEMBL)	-	607.89	5.15	-0.65	85.01	TRUE	TRUE	TRUE	FALSE	FALSE	FALSE	FALSE	TRUE	FALSE
WHAVSSK	chr4:123274223-123274243	A0A0A0MQA6	Microtubule-actin crosslinking factor 1	ENSMUST00000082108.12	ENSMUSG00000028649.23	Macf1	-	chr4:123274223-123274243	chr4:123274208-123274381	73	1	exonic peptide	17331	protein_coding	protein_coding	5328	chr4:123244685-123577982	annotated	CDS	unreviewed(TrEMBL)	-	607.89	5.15	-0.65	85.01	TRUE	TRUE	TRUE	FALSE	FALSE	FALSE	FALSE	TRUE	FALSE
WIEETTAQQEMMKPGQAEDSR	chr4:123383033-123383095	A0A0A0MQA6	Microtubule-actin crosslinking factor 1	ENSMUST00000082108.12	ENSMUSG00000028649.23	Macf1	-	chr4:123383033-123383095	chr4:123383003-123383165	29	1	exonic peptide	17331	protein_coding	protein_coding	5328	chr4:123244685-123577982	annotated	CDS	unreviewed(TrEMBL)	-	607.89	5.15	-0.65	85.01	TRUE	TRUE	TRUE	FALSE	FALSE	FALSE	FALSE	TRUE	FALSE
WQEYQSR	chr4:123405924-123405944	A0A0A0MQA6	Microtubule-actin crosslinking factor 1	ENSMUST00000082108.12	ENSMUSG00000028649.23	Macf1	-	chr4:123405924-123405944	chr4:123405840-123405959	9	1	exonic peptide	17331	protein_coding	protein_coding	5328	chr4:123244685-123577982	annotated	CDS	unreviewed(TrEMBL)	-	607.89	5.15	-0.65	85.01	TRUE	TRUE	TRUE	FALSE	FALSE	FALSE	FALSE	TRUE	FALSE
WTDLLSK	chr4:123293147-123293167	A0A0A0MQA6	Microtubule-actin crosslinking factor 1	ENSMUST00000082108.12	ENSMUSG00000028649.23	Macf1	-	chr4:123293147-123293167	chr4:123293136-123293302	55	1	exonic peptide	17331	protein_coding	protein_coding	5328	chr4:123244685-123577982	annotated	CDS	unreviewed(TrEMBL)	-	607.89	5.15	-0.65	85.01	TRUE	TRUE	TRUE	FALSE	FALSE	FALSE	FALSE	TRUE	FALSE
WVELTDK	chr4:123328827-123328847	A0A0A0MQA6	Microtubule-actin crosslinking factor 1	ENSMUST00000082108.12	ENSMUSG00000028649.23	Macf1	-	chr4:123328827-123328847	chr4:123328493-123328988	51	1	exonic peptide	17331	protein_coding	protein_coding	5328	chr4:123244685-123577982	annotated	CDS	unreviewed(TrEMBL)	-	607.89	5.15	-0.65	85.01	TRUE	TRUE	TRUE	FALSE	FALSE	FALSE	FALSE	TRUE	FALSE
YADITLTSSK	chr4:123288961-123288990	A0A0A0MQA6	Microtubule-actin crosslinking factor 1	ENSMUST00000082108.12	ENSMUSG00000028649.23	Macf1	-	chr4:123288961-123288990	chr4:123288799-123289040	58	1	exonic peptide	17331	protein_coding	protein_coding	5328	chr4:123244685-123577982	annotated	CDS	unreviewed(TrEMBL)	-	607.89	5.15	-0.65	85.01	TRUE	TRUE	TRUE	FALSE	FALSE	FALSE	FALSE	TRUE	FALSE
YISDALR	chr4:123380140-123380160	A0A0A0MQA6	Microtubule-actin crosslinking factor 1	ENSMUST00000082108.12	ENSMUSG00000028649.23	Macf1	-	chr4:123380140-123380160	chr4:123380122-123380220	32	1	exonic peptide	17331	protein_coding	protein_coding	5328	chr4:123244685-123577982	annotated	CDS	unreviewed(TrEMBL)	-	607.89	5.15	-0.65	85.01	TRUE	TRUE	TRUE	FALSE	FALSE	FALSE	FALSE	TRUE	FALSE
YKVVKAQIQE	chr4:123295192-123295221	A0A0A0MQA6	Microtubule-actin crosslinking factor 1	ENSMUST00000082108.12	ENSMUSG00000028649.23	Macf1	-	chr4:123295192-123295221	chr4:123295186-123295356	54	1	exonic peptide	17331	protein_coding	protein_coding	5328	chr4:123244685-123577982	annotated	CDS	unreviewed(TrEMBL)	-	607.89	5.15	-0.65	85.01	TRUE	TRUE	TRUE	FALSE	FALSE	FALSE	FALSE	TRUE	FALSE
YRPDLVDMER	chr4:123406851-123407632	A0A0A0MQA6	Microtubule-actin crosslinking factor 1	ENSMUST00000082108.12	ENSMUSG00000028649.23	Macf1	-	chr4:123407628-123407632,chr4:123406851-123406875	chr4:123407628-123407794,chr4:123406763-123406875	6,7	2	exon-spanning peptide	17331	protein_coding	protein_coding	5328	chr4:123244685-123577982	annotated	CDS	unreviewed(TrEMBL)	-	607.89	5.15	-0.65	85.01	TRUE	TRUE	TRUE	FALSE	FALSE	FALSE	FALSE	TRUE	FALSE
YTALVTLTTQHVK	chr4:123380161-123380199	A0A0A0MQA6	Microtubule-actin crosslinking factor 1	ENSMUST00000082108.12	ENSMUSG00000028649.23	Macf1	-	chr4:123380161-123380199	chr4:123380122-123380220	32	1	exonic peptide	17331	protein_coding	protein_coding	5328	chr4:123244685-123577982	annotated	CDS	unreviewed(TrEMBL)	-	607.89	5.15	-0.65	85.01	TRUE	TRUE	TRUE	FALSE	FALSE	FALSE	FALSE	TRUE	FALSE
YTTLHSK	chr4:123350024-123350044	A0A0A0MQA6	Microtubule-actin crosslinking factor 1	ENSMUST00000082108.12	ENSMUSG00000028649.23	Macf1	-	chr4:123350024-123350044	chr4:123350024-123350542	39	1	exonic peptide	17331	protein_coding	protein_coding	5328	chr4:123244685-123577982	annotated	CDS	unreviewed(TrEMBL)	-	607.89	5.15	-0.65	85.01	TRUE	TRUE	TRUE	FALSE	FALSE	FALSE	FALSE	TRUE	FALSE
YYQLEELAFR	chr4:123403841-123404466	A0A0A0MQA6	Microtubule-actin crosslinking factor 1	ENSMUST00000082108.12	ENSMUSG00000028649.23	Macf1	-	chr4:123404438-123404466,chr4:123403841-123403841	chr4:123404438-123404592,chr4:123403565-123403841	13,14	2	exon-spanning peptide	17331	protein_coding	protein_coding	5328	chr4:123244685-123577982	annotated	CDS	unreviewed(TrEMBL)	-	607.89	5.15	-0.65	85.01	TRUE	TRUE	TRUE	FALSE	FALSE	FALSE	FALSE	TRUE	FALSE
ALLQPSDFLK	chr4:152192277-152192306	A0A0A0MQC2	Pleckstrin homology domain containing, family G (with RhoGef domain) member 5	ENSMUST00000105662.8	ENSMUSG00000039713.18	Plekhg5	+	chr4:152192277-152192306	chr4:152192169-152192318	13	1	exonic peptide	3933	protein_coding	protein_coding	1041	chr4:152172155-152199293	annotated	CDS	unreviewed(TrEMBL)	-	115.76	6.95	-0.56	75.87	TRUE	TRUE	TRUE	FALSE	FALSE	FALSE	FALSE	TRUE	FALSE
AYVTWAEK	chr4:152192532-152192649	A0A0A0MQC2	Pleckstrin homology domain containing, family G (with RhoGef domain) member 5	ENSMUST00000105662.8	ENSMUSG00000039713.18	Plekhg5	+	chr4:152192532-152192543,chr4:152192638-152192649	chr4:152192433-152192543,chr4:152192638-152192787	14,15	2	exon-spanning peptide	3933	protein_coding	protein_coding	1041	chr4:152172155-152199293	annotated	CDS	unreviewed(TrEMBL)	-	115.76	6.95	-0.56	75.87	TRUE	TRUE	TRUE	FALSE	FALSE	FALSE	FALSE	TRUE	FALSE
DKIVCRELR	chr4:152196664-152196690	A0A0A0MQC2	Pleckstrin homology domain containing, family G (with RhoGef domain) member 5	ENSMUST00000105662.8	ENSMUSG00000039713.18	Plekhg5	+	chr4:152196664-152196690	chr4:152196565-152196697	18	1	exonic peptide	3933	protein_coding	protein_coding	1041	chr4:152172155-152199293	annotated	CDS	unreviewed(TrEMBL)	-	115.76	6.95	-0.56	75.87	TRUE	TRUE	TRUE	FALSE	FALSE	FALSE	FALSE	TRUE	FALSE
DPSKECFTLKF	chr4:152188208-152188240	A0A0A0MQC2	Pleckstrin homology domain containing, family G (with RhoGef domain) member 5	ENSMUST00000105662.8	ENSMUSG00000039713.18	Plekhg5	+	chr4:152188208-152188240	chr4:152188208-152188299	6	1	exonic peptide	3933	protein_coding	protein_coding	1041	chr4:152172155-152199293	annotated	CDS	unreviewed(TrEMBL)	-	115.76	6.95	-0.56	75.87	TRUE	TRUE	TRUE	FALSE	FALSE	FALSE	FALSE	TRUE	FALSE
DSWRELT	chr4:152190985-152191005	A0A0A0MQC2	Pleckstrin homology domain containing, family G (with RhoGef domain) member 5	ENSMUST00000105662.8	ENSMUSG00000039713.18	Plekhg5	+	chr4:152190985-152191005	chr4:152190826-152191017	10	1	exonic peptide	3933	protein_coding	protein_coding	1041	chr4:152172155-152199293	annotated	CDS	unreviewed(TrEMBL)	-	115.76	6.95	-0.56	75.87	TRUE	TRUE	TRUE	FALSE	FALSE	FALSE	FALSE	TRUE	FALSE
EAIVTMISSVER	chr4:152192770-152192877	A0A0A0MQC2	Pleckstrin homology domain containing, family G (with RhoGef domain) member 5	ENSMUST00000105662.8	ENSMUSG00000039713.18	Plekhg5	+	chr4:152192770-152192787,chr4:152192860-152192877	chr4:152192638-152192787,chr4:152192860-152192997	15,16	2	exon-spanning peptide	3933	protein_coding	protein_coding	1041	chr4:152172155-152199293	annotated	CDS	unreviewed(TrEMBL)	-	115.76	6.95	-0.56	75.87	TRUE	TRUE	TRUE	FALSE	FALSE	FALSE	FALSE	TRUE	FALSE
EFLHLDLTAPMPGTSPEETR	chr4:152193144-152193203	A0A0A0MQC2	Pleckstrin homology domain containing, family G (with RhoGef domain) member 5	ENSMUST00000105662.8	ENSMUSG00000039713.18	Plekhg5	+	chr4:152193144-152193203	chr4:152193135-152193254	17	1	exonic peptide	3933	protein_coding	protein_coding	1041	chr4:152172155-152199293	annotated	CDS	unreviewed(TrEMBL)	-	115.76	6.95	-0.56	75.87	TRUE	TRUE	TRUE	FALSE	FALSE	FALSE	FALSE	TRUE	FALSE
ESSLDILAPGR	chr4:152189193-152190535	A0A0A0MQC2	Pleckstrin homology domain containing, family G (with RhoGef domain) member 5	ENSMUST00000105662.8	ENSMUSG00000039713.18	Plekhg5	+	chr4:152189193-152189213,chr4:152190524-152190535	chr4:152189065-152189213,chr4:152190524-152190733	8,9	2	exon-spanning peptide	3933	protein_coding	protein_coding	1041	chr4:152172155-152199293	annotated	CDS	unreviewed(TrEMBL)	-	115.76	6.95	-0.56	75.87	TRUE	TRUE	TRUE	FALSE	FALSE	FALSE	FALSE	TRUE	FALSE
ESSLDILAPGRR	chr4:152189193-152190538	A0A0A0MQC2	Pleckstrin homology domain containing, family G (with RhoGef domain) member 5	ENSMUST00000105662.8	ENSMUSG00000039713.18	Plekhg5	+	chr4:152189193-152189213,chr4:152190524-152190538	chr4:152189065-152189213,chr4:152190524-152190733	8,9	2	exon-spanning peptide	3933	protein_coding	protein_coding	1041	chr4:152172155-152199293	annotated	CDS	unreviewed(TrEMBL)	-	115.76	6.95	-0.56	75.87	TRUE	TRUE	TRUE	FALSE	FALSE	FALSE	FALSE	TRUE	FALSE
EVDKMEQLESK	chr4:152190826-152190858	A0A0A0MQC2	Pleckstrin homology domain containing, family G (with RhoGef domain) member 5	ENSMUST00000105662.8	ENSMUSG00000039713.18	Plekhg5	+	chr4:152190826-152190858	chr4:152190826-152191017	10	1	exonic peptide	3933	protein_coding	protein_coding	1041	chr4:152172155-152199293	annotated	CDS	unreviewed(TrEMBL)	-	115.76	6.95	-0.56	75.87	TRUE	TRUE	TRUE	FALSE	FALSE	FALSE	FALSE	TRUE	FALSE
FDHDSWEEEEEDDEEDEESSGLR	chr4:152190910-152190978	A0A0A0MQC2	Pleckstrin homology domain containing, family G (with RhoGef domain) member 5	ENSMUST00000105662.8	ENSMUSG00000039713.18	Plekhg5	+	chr4:152190910-152190978	chr4:152190826-152191017	10	1	exonic peptide	3933	protein_coding	protein_coding	1041	chr4:152172155-152199293	annotated	CDS	unreviewed(TrEMBL)	-	115.76	6.95	-0.56	75.87	TRUE	TRUE	TRUE	FALSE	FALSE	FALSE	FALSE	TRUE	FALSE
FDLPPQGSVLAR	chr4:152186612-152187463	A0A0A0MQC2	Pleckstrin homology domain containing, family G (with RhoGef domain) member 5	ENSMUST00000105662.8	ENSMUSG00000039713.18	Plekhg5	+	chr4:152186612-152186630,chr4:152187447-152187463	chr4:152186501-152186630,chr4:152187447-152187549	3,4	2	exon-spanning peptide	3933	protein_coding	protein_coding	1041	chr4:152172155-152199293	annotated	CDS	unreviewed(TrEMBL)	-	115.76	6.95	-0.56	75.87	TRUE	TRUE	TRUE	FALSE	FALSE	FALSE	FALSE	TRUE	FALSE
FGGHYLR	chr4:152188775-152188795	A0A0A0MQC2	Pleckstrin homology domain containing, family G (with RhoGef domain) member 5	ENSMUST00000105662.8	ENSMUSG00000039713.18	Plekhg5	+	chr4:152188775-152188795	chr4:152188666-152188802	7	1	exonic peptide	3933	protein_coding	protein_coding	1041	chr4:152172155-152199293	annotated	CDS	unreviewed(TrEMBL)	-	115.76	6.95	-0.56	75.87	TRUE	TRUE	TRUE	FALSE	FALSE	FALSE	FALSE	TRUE	FALSE
FHSTLHYDGHVR	chr4:152186576-152186611	A0A0A0MQC2	Pleckstrin homology domain containing, family G (with RhoGef domain) member 5	ENSMUST00000105662.8	ENSMUSG00000039713.18	Plekhg5	+	chr4:152186576-152186611	chr4:152186501-152186630	3	1	exonic peptide	3933	protein_coding	protein_coding	1041	chr4:152172155-152199293	annotated	CDS	unreviewed(TrEMBL)	-	115.76	6.95	-0.56	75.87	TRUE	TRUE	TRUE	FALSE	FALSE	FALSE	FALSE	TRUE	FALSE
FLHLDLTAPMPGTSPEE	chr4:152193147-152193197	A0A0A0MQC2	Pleckstrin homology domain containing, family G (with RhoGef domain) member 5	ENSMUST00000105662.8	ENSMUSG00000039713.18	Plekhg5	+	chr4:152193147-152193197	chr4:152193135-152193254	17	1	exonic peptide	3933	protein_coding	protein_coding	1041	chr4:152172155-152199293	annotated	CDS	unreviewed(TrEMBL)	-	115.76	6.95	-0.56	75.87	TRUE	TRUE	TRUE	FALSE	FALSE	FALSE	FALSE	TRUE	FALSE
GLWGSVMVPVLEK	chr4:152192223-152192261	A0A0A0MQC2	Pleckstrin homology domain containing, family G (with RhoGef domain) member 5	ENSMUST00000105662.8	ENSMUSG00000039713.18	Plekhg5	+	chr4:152192223-152192261	chr4:152192169-152192318	13	1	exonic peptide	3933	protein_coding	protein_coding	1041	chr4:152172155-152199293	annotated	CDS	unreviewed(TrEMBL)	-	115.76	6.95	-0.56	75.87	TRUE	TRUE	TRUE	FALSE	FALSE	FALSE	FALSE	TRUE	FALSE
GVPPAPSR	chr4:152198673-152198696	A0A0A0MQC2	Pleckstrin homology domain containing, family G (with RhoGef domain) member 5	ENSMUST00000105662.8	ENSMUSG00000039713.18	Plekhg5	+	chr4:152198673-152198696	chr4:152198255-152199025	21	1	exonic peptide	3933	protein_coding	protein_coding	1041	chr4:152172155-152199293	annotated	CDS	unreviewed(TrEMBL)	-	115.76	6.95	-0.56	75.87	TRUE	TRUE	TRUE	FALSE	FALSE	FALSE	FALSE	TRUE	FALSE
IDAYEVVEGSNDEVDK	chr4:152192950-152192997	A0A0A0MQC2	Pleckstrin homology domain containing, family G (with RhoGef domain) member 5	ENSMUST00000105662.8	ENSMUSG00000039713.18	Plekhg5	+	chr4:152192950-152192997	chr4:152192860-152192997	16	1	exonic peptide	3933	protein_coding	protein_coding	1041	chr4:152172155-152199293	annotated	CDS	unreviewed(TrEMBL)	-	115.76	6.95	-0.56	75.87	TRUE	TRUE	TRUE	FALSE	FALSE	FALSE	FALSE	TRUE	FALSE
LFSNIPEIAK	chr4:152192184-152192213	A0A0A0MQC2	Pleckstrin homology domain containing, family G (with RhoGef domain) member 5	ENSMUST00000105662.8	ENSMUSG00000039713.18	Plekhg5	+	chr4:152192184-152192213	chr4:152192169-152192318	13	1	exonic peptide	3933	protein_coding	protein_coding	1041	chr4:152172155-152199293	annotated	CDS	unreviewed(TrEMBL)	-	115.76	6.95	-0.56	75.87	TRUE	TRUE	TRUE	FALSE	FALSE	FALSE	FALSE	TRUE	FALSE
LHAYSLFGLPR	chr4:152190859-152190891	A0A0A0MQC2	Pleckstrin homology domain containing, family G (with RhoGef domain) member 5	ENSMUST00000105662.8	ENSMUSG00000039713.18	Plekhg5	+	chr4:152190859-152190891	chr4:152190826-152191017	10	1	exonic peptide	3933	protein_coding	protein_coding	1041	chr4:152172155-152199293	annotated	CDS	unreviewed(TrEMBL)	-	115.76	6.95	-0.56	75.87	TRUE	TRUE	TRUE	FALSE	FALSE	FALSE	FALSE	TRUE	FALSE
LSDMLAK	chr4:152192674-152192694	A0A0A0MQC2	Pleckstrin homology domain containing, family G (with RhoGef domain) member 5	ENSMUST00000105662.8	ENSMUSG00000039713.18	Plekhg5	+	chr4:152192674-152192694	chr4:152192638-152192787	15	1	exonic peptide	3933	protein_coding	protein_coding	1041	chr4:152172155-152199293	annotated	CDS	unreviewed(TrEMBL)	-	115.76	6.95	-0.56	75.87	TRUE	TRUE	TRUE	FALSE	FALSE	FALSE	FALSE	TRUE	FALSE
LSDMLAKPHQR	chr4:152192674-152192706	A0A0A0MQC2	Pleckstrin homology domain containing, family G (with RhoGef domain) member 5	ENSMUST00000105662.8	ENSMUSG00000039713.18	Plekhg5	+	chr4:152192674-152192706	chr4:152192638-152192787	15	1	exonic peptide	3933	protein_coding	protein_coding	1041	chr4:152172155-152199293	annotated	CDS	unreviewed(TrEMBL)	-	115.76	6.95	-0.56	75.87	TRUE	TRUE	TRUE	FALSE	FALSE	FALSE	FALSE	TRUE	FALSE
LTLAQLYR	chr4:152198961-152198984	A0A0A0MQC2	Pleckstrin homology domain containing, family G (with RhoGef domain) member 5	ENSMUST00000105662.8	ENSMUSG00000039713.18	Plekhg5	+	chr4:152198961-152198984	chr4:152198255-152199025	21	1	exonic peptide	3933	protein_coding	protein_coding	1041	chr4:152172155-152199293	annotated	CDS	unreviewed(TrEMBL)	-	115.76	6.95	-0.56	75.87	TRUE	TRUE	TRUE	FALSE	FALSE	FALSE	FALSE	TRUE	FALSE
MFGSLFK	chr4:152192316-152192450	A0A0A0MQC2	Pleckstrin homology domain containing, family G (with RhoGef domain) member 5	ENSMUST00000105662.8	ENSMUSG00000039713.18	Plekhg5	+	chr4:152192316-152192318,chr4:152192433-152192450	chr4:152192169-152192318,chr4:152192433-152192543	13,14	2	exon-spanning peptide	3933	protein_coding	protein_coding	1041	chr4:152172155-152199293	annotated	CDS	unreviewed(TrEMBL)	-	115.76	6.95	-0.56	75.87	TRUE	TRUE	TRUE	FALSE	FALSE	FALSE	FALSE	TRUE	FALSE
PSGAGPPVSER	chr4:152189139-152189171	A0A0A0MQC2	Pleckstrin homology domain containing, family G (with RhoGef domain) member 5	ENSMUST00000105662.8	ENSMUSG00000039713.18	Plekhg5	+	chr4:152189139-152189171	chr4:152189065-152189213	8	1	exonic peptide	3933	protein_coding	protein_coding	1041	chr4:152172155-152199293	annotated	CDS	unreviewed(TrEMBL)	-	115.76	6.95	-0.56	75.87	TRUE	TRUE	TRUE	FALSE	FALSE	FALSE	FALSE	TRUE	FALSE
QLLLEGSLR	chr4:152193204-152193230	A0A0A0MQC2	Pleckstrin homology domain containing, family G (with RhoGef domain) member 5	ENSMUST00000105662.8	ENSMUSG00000039713.18	Plekhg5	+	chr4:152193204-152193230	chr4:152193135-152193254	17	1	exonic peptide	3933	protein_coding	protein_coding	1041	chr4:152172155-152199293	annotated	CDS	unreviewed(TrEMBL)	-	115.76	6.95	-0.56	75.87	TRUE	TRUE	TRUE	FALSE	FALSE	FALSE	FALSE	TRUE	FALSE
RESSLDILAPGR	chr4:152189190-152190535	A0A0A0MQC2	Pleckstrin homology domain containing, family G (with RhoGef domain) member 5	ENSMUST00000105662.8	ENSMUSG00000039713.18	Plekhg5	+	chr4:152189190-152189213,chr4:152190524-152190535	chr4:152189065-152189213,chr4:152190524-152190733	8,9	2	exon-spanning peptide	3933	protein_coding	protein_coding	1041	chr4:152172155-152199293	annotated	CDS	unreviewed(TrEMBL)	-	115.76	6.95	-0.56	75.87	TRUE	TRUE	TRUE	FALSE	FALSE	FALSE	FALSE	TRUE	FALSE
SKSLSLPALRPSGAGPPVSE	chr4:152189109-152189168	A0A0A0MQC2	Pleckstrin homology domain containing, family G (with RhoGef domain) member 5	ENSMUST00000105662.8	ENSMUSG00000039713.18	Plekhg5	+	chr4:152189109-152189168	chr4:152189065-152189213	8	1	exonic peptide	3933	protein_coding	protein_coding	1041	chr4:152172155-152199293	annotated	CDS	unreviewed(TrEMBL)	-	115.76	6.95	-0.56	75.87	TRUE	TRUE	TRUE	FALSE	FALSE	FALSE	FALSE	TRUE	FALSE
SLGEVLLPVFER	chr4:152188292-152188693	A0A0A0MQC2	Pleckstrin homology domain containing, family G (with RhoGef domain) member 5	ENSMUST00000105662.8	ENSMUSG00000039713.18	Plekhg5	+	chr4:152188292-152188299,chr4:152188666-152188693	chr4:152188208-152188299,chr4:152188666-152188802	6,7	2	exon-spanning peptide	3933	protein_coding	protein_coding	1041	chr4:152172155-152199293	annotated	CDS	unreviewed(TrEMBL)	-	115.76	6.95	-0.56	75.87	TRUE	TRUE	TRUE	FALSE	FALSE	FALSE	FALSE	TRUE	FALSE
SLSLPALR	chr4:152189115-152189138	A0A0A0MQC2	Pleckstrin homology domain containing, family G (with RhoGef domain) member 5	ENSMUST00000105662.8	ENSMUSG00000039713.18	Plekhg5	+	chr4:152189115-152189138	chr4:152189065-152189213	8	1	exonic peptide	3933	protein_coding	protein_coding	1041	chr4:152172155-152199293	annotated	CDS	unreviewed(TrEMBL)	-	115.76	6.95	-0.56	75.87	TRUE	TRUE	TRUE	FALSE	FALSE	FALSE	FALSE	TRUE	FALSE
SLSLPALRPSGAGPPVSER	chr4:152189115-152189171	A0A0A0MQC2	Pleckstrin homology domain containing, family G (with RhoGef domain) member 5	ENSMUST00000105662.8	ENSMUSG00000039713.18	Plekhg5	+	chr4:152189115-152189171	chr4:152189065-152189213	8	1	exonic peptide	3933	protein_coding	protein_coding	1041	chr4:152172155-152199293	annotated	CDS	unreviewed(TrEMBL)	-	115.76	6.95	-0.56	75.87	TRUE	TRUE	TRUE	FALSE	FALSE	FALSE	FALSE	TRUE	FALSE
SSGLRLE	chr4:152190964-152190984	A0A0A0MQC2	Pleckstrin homology domain containing, family G (with RhoGef domain) member 5	ENSMUST00000105662.8	ENSMUSG00000039713.18	Plekhg5	+	chr4:152190964-152190984	chr4:152190826-152191017	10	1	exonic peptide	3933	protein_coding	protein_coding	1041	chr4:152172155-152199293	annotated	CDS	unreviewed(TrEMBL)	-	115.76	6.95	-0.56	75.87	TRUE	TRUE	TRUE	FALSE	FALSE	FALSE	FALSE	TRUE	FALSE
TRQLLLE	chr4:152193198-152193218	A0A0A0MQC2	Pleckstrin homology domain containing, family G (with RhoGef domain) member 5	ENSMUST00000105662.8	ENSMUSG00000039713.18	Plekhg5	+	chr4:152193198-152193218	chr4:152193135-152193254	17	1	exonic peptide	3933	protein_coding	protein_coding	1041	chr4:152172155-152199293	annotated	CDS	unreviewed(TrEMBL)	-	115.76	6.95	-0.56	75.87	TRUE	TRUE	FALSE	FALSE	FALSE	FALSE	FALSE	TRUE	FALSE
TSPAADLEEEEEGCTDGKGDR	chr4:152187494-152187877	A0A0A0MQC2	Pleckstrin homology domain containing, family G (with RhoGef domain) member 5	ENSMUST00000105662.8	ENSMUSG00000039713.18	Plekhg5	+	chr4:152187494-152187549,chr4:152187871-152187877	chr4:152187447-152187549,chr4:152187871-152187931	4,5	2	exon-spanning peptide	3933	protein_coding	protein_coding	1041	chr4:152172155-152199293	annotated	CDS	unreviewed(TrEMBL)	-	115.76	6.95	-0.56	75.87	TRUE	TRUE	TRUE	FALSE	FALSE	FALSE	FALSE	TRUE	FALSE
VDKLLKE	chr4:152192989-152193146	A0A0A0MQC2	Pleckstrin homology domain containing, family G (with RhoGef domain) member 5	ENSMUST00000105662.8	ENSMUSG00000039713.18	Plekhg5	+	chr4:152192989-152192997,chr4:152193135-152193146	chr4:152192860-152192997,chr4:152193135-152193254	16,17	2	exon-spanning peptide	3933	protein_coding	protein_coding	1041	chr4:152172155-152199293	annotated	CDS	unreviewed(TrEMBL)	-	115.76	6.95	-0.56	75.87	TRUE	TRUE	FALSE	FALSE	FALSE	FALSE	FALSE	TRUE	FALSE
VDKMEQLE	chr4:152190829-152190852	A0A0A0MQC2	Pleckstrin homology domain containing, family G (with RhoGef domain) member 5	ENSMUST00000105662.8	ENSMUSG00000039713.18	Plekhg5	+	chr4:152190829-152190852	chr4:152190826-152191017	10	1	exonic peptide	3933	protein_coding	protein_coding	1041	chr4:152172155-152199293	annotated	CDS	unreviewed(TrEMBL)	-	115.76	6.95	-0.56	75.87	TRUE	TRUE	TRUE	FALSE	FALSE	FALSE	FALSE	TRUE	FALSE
VIRPPLLVDK	chr4:152196640-152196669	A0A0A0MQC2	Pleckstrin homology domain containing, family G (with RhoGef domain) member 5	ENSMUST00000105662.8	ENSMUSG00000039713.18	Plekhg5	+	chr4:152196640-152196669	chr4:152196565-152196697	18	1	exonic peptide	3933	protein_coding	protein_coding	1041	chr4:152172155-152199293	annotated	CDS	unreviewed(TrEMBL)	-	115.76	6.95	-0.56	75.87	TRUE	TRUE	TRUE	FALSE	FALSE	FALSE	FALSE	TRUE	FALSE
VQSEPPSGVSAQHR	chr4:152198916-152198957	A0A0A0MQC2	Pleckstrin homology domain containing, family G (with RhoGef domain) member 5	ENSMUST00000105662.8	ENSMUSG00000039713.18	Plekhg5	+	chr4:152198916-152198957	chr4:152198255-152199025	21	1	exonic peptide	3933	protein_coding	protein_coding	1041	chr4:152172155-152199293	annotated	CDS	unreviewed(TrEMBL)	-	115.76	6.95	-0.56	75.87	TRUE	TRUE	TRUE	FALSE	FALSE	FALSE	FALSE	TRUE	FALSE
ALLQPSDFLK	chr4:152192277-152192306	A0A0A0MQC2	Pleckstrin homology domain containing, family G (with RhoGef domain) member 5	ENSMUST00000118648.8	ENSMUSG00000039713.18	Plekhg5	+	chr4:152192277-152192306	chr4:152192169-152192318	13	1	exonic peptide	3818	protein_coding	protein_coding	1041	chr4:152172155-152199293	annotated	CDS	unreviewed(TrEMBL)	-	115.76	6.95	-0.56	75.87	FALSE	TRUE	TRUE	FALSE	FALSE	FALSE	FALSE	TRUE	FALSE
AYVTWAEK	chr4:152192532-152192649	A0A0A0MQC2	Pleckstrin homology domain containing, family G (with RhoGef domain) member 5	ENSMUST00000118648.8	ENSMUSG00000039713.18	Plekhg5	+	chr4:152192532-152192543,chr4:152192638-152192649	chr4:152192433-152192543,chr4:152192638-152192787	14,15	2	exon-spanning peptide	3818	protein_coding	protein_coding	1041	chr4:152172155-152199293	annotated	CDS	unreviewed(TrEMBL)	-	115.76	6.95	-0.56	75.87	FALSE	TRUE	TRUE	FALSE	FALSE	FALSE	FALSE	TRUE	FALSE
DKIVCRELR	chr4:152196664-152196690	A0A0A0MQC2	Pleckstrin homology domain containing, family G (with RhoGef domain) member 5	ENSMUST00000118648.8	ENSMUSG00000039713.18	Plekhg5	+	chr4:152196664-152196690	chr4:152196565-152196697	18	1	exonic peptide	3818	protein_coding	protein_coding	1041	chr4:152172155-152199293	annotated	CDS	unreviewed(TrEMBL)	-	115.76	6.95	-0.56	75.87	FALSE	TRUE	TRUE	FALSE	FALSE	FALSE	FALSE	TRUE	FALSE
DPSKECFTLKF	chr4:152188208-152188240	A0A0A0MQC2	Pleckstrin homology domain containing, family G (with RhoGef domain) member 5	ENSMUST00000118648.8	ENSMUSG00000039713.18	Plekhg5	+	chr4:152188208-152188240	chr4:152188208-152188299	6	1	exonic peptide	3818	protein_coding	protein_coding	1041	chr4:152172155-152199293	annotated	CDS	unreviewed(TrEMBL)	-	115.76	6.95	-0.56	75.87	FALSE	TRUE	TRUE	FALSE	FALSE	FALSE	FALSE	TRUE	FALSE
DSWRELT	chr4:152190985-152191005	A0A0A0MQC2	Pleckstrin homology domain containing, family G (with RhoGef domain) member 5	ENSMUST00000118648.8	ENSMUSG00000039713.18	Plekhg5	+	chr4:152190985-152191005	chr4:152190826-152191017	10	1	exonic peptide	3818	protein_coding	protein_coding	1041	chr4:152172155-152199293	annotated	CDS	unreviewed(TrEMBL)	-	115.76	6.95	-0.56	75.87	FALSE	TRUE	TRUE	FALSE	FALSE	FALSE	FALSE	TRUE	FALSE
EAIVTMISSVER	chr4:152192770-152192877	A0A0A0MQC2	Pleckstrin homology domain containing, family G (with RhoGef domain) member 5	ENSMUST00000118648.8	ENSMUSG00000039713.18	Plekhg5	+	chr4:152192770-152192787,chr4:152192860-152192877	chr4:152192638-152192787,chr4:152192860-152192997	15,16	2	exon-spanning peptide	3818	protein_coding	protein_coding	1041	chr4:152172155-152199293	annotated	CDS	unreviewed(TrEMBL)	-	115.76	6.95	-0.56	75.87	FALSE	TRUE	TRUE	FALSE	FALSE	FALSE	FALSE	TRUE	FALSE
EFLHLDLTAPMPGTSPEETR	chr4:152193144-152193203	A0A0A0MQC2	Pleckstrin homology domain containing, family G (with RhoGef domain) member 5	ENSMUST00000118648.8	ENSMUSG00000039713.18	Plekhg5	+	chr4:152193144-152193203	chr4:152193135-152193254	17	1	exonic peptide	3818	protein_coding	protein_coding	1041	chr4:152172155-152199293	annotated	CDS	unreviewed(TrEMBL)	-	115.76	6.95	-0.56	75.87	FALSE	TRUE	TRUE	FALSE	FALSE	FALSE	FALSE	TRUE	FALSE
ESSLDILAPGR	chr4:152189193-152190535	A0A0A0MQC2	Pleckstrin homology domain containing, family G (with RhoGef domain) member 5	ENSMUST00000118648.8	ENSMUSG00000039713.18	Plekhg5	+	chr4:152189193-152189213,chr4:152190524-152190535	chr4:152189065-152189213,chr4:152190524-152190733	8,9	2	exon-spanning peptide	3818	protein_coding	protein_coding	1041	chr4:152172155-152199293	annotated	CDS	unreviewed(TrEMBL)	-	115.76	6.95	-0.56	75.87	FALSE	TRUE	TRUE	FALSE	FALSE	FALSE	FALSE	TRUE	FALSE
ESSLDILAPGRR	chr4:152189193-152190538	A0A0A0MQC2	Pleckstrin homology domain containing, family G (with RhoGef domain) member 5	ENSMUST00000118648.8	ENSMUSG00000039713.18	Plekhg5	+	chr4:152189193-152189213,chr4:152190524-152190538	chr4:152189065-152189213,chr4:152190524-152190733	8,9	2	exon-spanning peptide	3818	protein_coding	protein_coding	1041	chr4:152172155-152199293	annotated	CDS	unreviewed(TrEMBL)	-	115.76	6.95	-0.56	75.87	FALSE	TRUE	TRUE	FALSE	FALSE	FALSE	FALSE	TRUE	FALSE
EVDKMEQLESK	chr4:152190826-152190858	A0A0A0MQC2	Pleckstrin homology domain containing, family G (with RhoGef domain) member 5	ENSMUST00000118648.8	ENSMUSG00000039713.18	Plekhg5	+	chr4:152190826-152190858	chr4:152190826-152191017	10	1	exonic peptide	3818	protein_coding	protein_coding	1041	chr4:152172155-152199293	annotated	CDS	unreviewed(TrEMBL)	-	115.76	6.95	-0.56	75.87	FALSE	TRUE	TRUE	FALSE	FALSE	FALSE	FALSE	TRUE	FALSE
FDHDSWEEEEEDDEEDEESSGLR	chr4:152190910-152190978	A0A0A0MQC2	Pleckstrin homology domain containing, family G (with RhoGef domain) member 5	ENSMUST00000118648.8	ENSMUSG00000039713.18	Plekhg5	+	chr4:152190910-152190978	chr4:152190826-152191017	10	1	exonic peptide	3818	protein_coding	protein_coding	1041	chr4:152172155-152199293	annotated	CDS	unreviewed(TrEMBL)	-	115.76	6.95	-0.56	75.87	FALSE	TRUE	TRUE	FALSE	FALSE	FALSE	FALSE	TRUE	FALSE
FDLPPQGSVLAR	chr4:152186612-152187463	A0A0A0MQC2	Pleckstrin homology domain containing, family G (with RhoGef domain) member 5	ENSMUST00000118648.8	ENSMUSG00000039713.18	Plekhg5	+	chr4:152186612-152186630,chr4:152187447-152187463	chr4:152186501-152186630,chr4:152187447-152187549	3,4	2	exon-spanning peptide	3818	protein_coding	protein_coding	1041	chr4:152172155-152199293	annotated	CDS	unreviewed(TrEMBL)	-	115.76	6.95	-0.56	75.87	FALSE	TRUE	TRUE	FALSE	FALSE	FALSE	FALSE	TRUE	FALSE
FGGHYLR	chr4:152188775-152188795	A0A0A0MQC2	Pleckstrin homology domain containing, family G (with RhoGef domain) member 5	ENSMUST00000118648.8	ENSMUSG00000039713.18	Plekhg5	+	chr4:152188775-152188795	chr4:152188666-152188802	7	1	exonic peptide	3818	protein_coding	protein_coding	1041	chr4:152172155-152199293	annotated	CDS	unreviewed(TrEMBL)	-	115.76	6.95	-0.56	75.87	FALSE	TRUE	TRUE	FALSE	FALSE	FALSE	FALSE	TRUE	FALSE
FHSTLHYDGHVR	chr4:152186576-152186611	A0A0A0MQC2	Pleckstrin homology domain containing, family G (with RhoGef domain) member 5	ENSMUST00000118648.8	ENSMUSG00000039713.18	Plekhg5	+	chr4:152186576-152186611	chr4:152186501-152186630	3	1	exonic peptide	3818	protein_coding	protein_coding	1041	chr4:152172155-152199293	annotated	CDS	unreviewed(TrEMBL)	-	115.76	6.95	-0.56	75.87	FALSE	TRUE	TRUE	FALSE	FALSE	FALSE	FALSE	TRUE	FALSE
FLHLDLTAPMPGTSPEE	chr4:152193147-152193197	A0A0A0MQC2	Pleckstrin homology domain containing, family G (with RhoGef domain) member 5	ENSMUST00000118648.8	ENSMUSG00000039713.18	Plekhg5	+	chr4:152193147-152193197	chr4:152193135-152193254	17	1	exonic peptide	3818	protein_coding	protein_coding	1041	chr4:152172155-152199293	annotated	CDS	unreviewed(TrEMBL)	-	115.76	6.95	-0.56	75.87	FALSE	TRUE	TRUE	FALSE	FALSE	FALSE	FALSE	TRUE	FALSE
GLWGSVMVPVLEK	chr4:152192223-152192261	A0A0A0MQC2	Pleckstrin homology domain containing, family G (with RhoGef domain) member 5	ENSMUST00000118648.8	ENSMUSG00000039713.18	Plekhg5	+	chr4:152192223-152192261	chr4:152192169-152192318	13	1	exonic peptide	3818	protein_coding	protein_coding	1041	chr4:152172155-152199293	annotated	CDS	unreviewed(TrEMBL)	-	115.76	6.95	-0.56	75.87	FALSE	TRUE	TRUE	FALSE	FALSE	FALSE	FALSE	TRUE	FALSE
GVPPAPSR	chr4:152198673-152198696	A0A0A0MQC2	Pleckstrin homology domain containing, family G (with RhoGef domain) member 5	ENSMUST00000118648.8	ENSMUSG00000039713.18	Plekhg5	+	chr4:152198673-152198696	chr4:152198255-152199025	21	1	exonic peptide	3818	protein_coding	protein_coding	1041	chr4:152172155-152199293	annotated	CDS	unreviewed(TrEMBL)	-	115.76	6.95	-0.56	75.87	FALSE	TRUE	TRUE	FALSE	FALSE	FALSE	FALSE	TRUE	FALSE
IDAYEVVEGSNDEVDK	chr4:152192950-152192997	A0A0A0MQC2	Pleckstrin homology domain containing, family G (with RhoGef domain) member 5	ENSMUST00000118648.8	ENSMUSG00000039713.18	Plekhg5	+	chr4:152192950-152192997	chr4:152192860-152192997	16	1	exonic peptide	3818	protein_coding	protein_coding	1041	chr4:152172155-152199293	annotated	CDS	unreviewed(TrEMBL)	-	115.76	6.95	-0.56	75.87	FALSE	TRUE	TRUE	FALSE	FALSE	FALSE	FALSE	TRUE	FALSE
LFSNIPEIAK	chr4:152192184-152192213	A0A0A0MQC2	Pleckstrin homology domain containing, family G (with RhoGef domain) member 5	ENSMUST00000118648.8	ENSMUSG00000039713.18	Plekhg5	+	chr4:152192184-152192213	chr4:152192169-152192318	13	1	exonic peptide	3818	protein_coding	protein_coding	1041	chr4:152172155-152199293	annotated	CDS	unreviewed(TrEMBL)	-	115.76	6.95	-0.56	75.87	FALSE	TRUE	TRUE	FALSE	FALSE	FALSE	FALSE	TRUE	FALSE
LHAYSLFGLPR	chr4:152190859-152190891	A0A0A0MQC2	Pleckstrin homology domain containing, family G (with RhoGef domain) member 5	ENSMUST00000118648.8	ENSMUSG00000039713.18	Plekhg5	+	chr4:152190859-152190891	chr4:152190826-152191017	10	1	exonic peptide	3818	protein_coding	protein_coding	1041	chr4:152172155-152199293	annotated	CDS	unreviewed(TrEMBL)	-	115.76	6.95	-0.56	75.87	FALSE	TRUE	TRUE	FALSE	FALSE	FALSE	FALSE	TRUE	FALSE
LSDMLAK	chr4:152192674-152192694	A0A0A0MQC2	Pleckstrin homology domain containing, family G (with RhoGef domain) member 5	ENSMUST00000118648.8	ENSMUSG00000039713.18	Plekhg5	+	chr4:152192674-152192694	chr4:152192638-152192787	15	1	exonic peptide	3818	protein_coding	protein_coding	1041	chr4:152172155-152199293	annotated	CDS	unreviewed(TrEMBL)	-	115.76	6.95	-0.56	75.87	FALSE	TRUE	TRUE	FALSE	FALSE	FALSE	FALSE	TRUE	FALSE
LSDMLAKPHQR	chr4:152192674-152192706	A0A0A0MQC2	Pleckstrin homology domain containing, family G (with RhoGef domain) member 5	ENSMUST00000118648.8	ENSMUSG00000039713.18	Plekhg5	+	chr4:152192674-152192706	chr4:152192638-152192787	15	1	exonic peptide	3818	protein_coding	protein_coding	1041	chr4:152172155-152199293	annotated	CDS	unreviewed(TrEMBL)	-	115.76	6.95	-0.56	75.87	FALSE	TRUE	TRUE	FALSE	FALSE	FALSE	FALSE	TRUE	FALSE
LTLAQLYR	chr4:152198961-152198984	A0A0A0MQC2	Pleckstrin homology domain containing, family G (with RhoGef domain) member 5	ENSMUST00000118648.8	ENSMUSG00000039713.18	Plekhg5	+	chr4:152198961-152198984	chr4:152198255-152199025	21	1	exonic peptide	3818	protein_coding	protein_coding	1041	chr4:152172155-152199293	annotated	CDS	unreviewed(TrEMBL)	-	115.76	6.95	-0.56	75.87	FALSE	TRUE	TRUE	FALSE	FALSE	FALSE	FALSE	TRUE	FALSE
MFGSLFK	chr4:152192316-152192450	A0A0A0MQC2	Pleckstrin homology domain containing, family G (with RhoGef domain) member 5	ENSMUST00000118648.8	ENSMUSG00000039713.18	Plekhg5	+	chr4:152192316-152192318,chr4:152192433-152192450	chr4:152192169-152192318,chr4:152192433-152192543	13,14	2	exon-spanning peptide	3818	protein_coding	protein_coding	1041	chr4:152172155-152199293	annotated	CDS	unreviewed(TrEMBL)	-	115.76	6.95	-0.56	75.87	FALSE	TRUE	TRUE	FALSE	FALSE	FALSE	FALSE	TRUE	FALSE
PSGAGPPVSER	chr4:152189139-152189171	A0A0A0MQC2	Pleckstrin homology domain containing, family G (with RhoGef domain) member 5	ENSMUST00000118648.8	ENSMUSG00000039713.18	Plekhg5	+	chr4:152189139-152189171	chr4:152189065-152189213	8	1	exonic peptide	3818	protein_coding	protein_coding	1041	chr4:152172155-152199293	annotated	CDS	unreviewed(TrEMBL)	-	115.76	6.95	-0.56	75.87	FALSE	TRUE	TRUE	FALSE	FALSE	FALSE	FALSE	TRUE	FALSE
QLLLEGSLR	chr4:152193204-152193230	A0A0A0MQC2	Pleckstrin homology domain containing, family G (with RhoGef domain) member 5	ENSMUST00000118648.8	ENSMUSG00000039713.18	Plekhg5	+	chr4:152193204-152193230	chr4:152193135-152193254	17	1	exonic peptide	3818	protein_coding	protein_coding	1041	chr4:152172155-152199293	annotated	CDS	unreviewed(TrEMBL)	-	115.76	6.95	-0.56	75.87	FALSE	TRUE	TRUE	FALSE	FALSE	FALSE	FALSE	TRUE	FALSE
RESSLDILAPGR	chr4:152189190-152190535	A0A0A0MQC2	Pleckstrin homology domain containing, family G (with RhoGef domain) member 5	ENSMUST00000118648.8	ENSMUSG00000039713.18	Plekhg5	+	chr4:152189190-152189213,chr4:152190524-152190535	chr4:152189065-152189213,chr4:152190524-152190733	8,9	2	exon-spanning peptide	3818	protein_coding	protein_coding	1041	chr4:152172155-152199293	annotated	CDS	unreviewed(TrEMBL)	-	115.76	6.95	-0.56	75.87	FALSE	TRUE	TRUE	FALSE	FALSE	FALSE	FALSE	TRUE	FALSE
SKSLSLPALRPSGAGPPVSE	chr4:152189109-152189168	A0A0A0MQC2	Pleckstrin homology domain containing, family G (with RhoGef domain) member 5	ENSMUST00000118648.8	ENSMUSG00000039713.18	Plekhg5	+	chr4:152189109-152189168	chr4:152189065-152189213	8	1	exonic peptide	3818	protein_coding	protein_coding	1041	chr4:152172155-152199293	annotated	CDS	unreviewed(TrEMBL)	-	115.76	6.95	-0.56	75.87	FALSE	TRUE	TRUE	FALSE	FALSE	FALSE	FALSE	TRUE	FALSE
SLGEVLLPVFER	chr4:152188292-152188693	A0A0A0MQC2	Pleckstrin homology domain containing, family G (with RhoGef domain) member 5	ENSMUST00000118648.8	ENSMUSG00000039713.18	Plekhg5	+	chr4:152188292-152188299,chr4:152188666-152188693	chr4:152188208-152188299,chr4:152188666-152188802	6,7	2	exon-spanning peptide	3818	protein_coding	protein_coding	1041	chr4:152172155-152199293	annotated	CDS	unreviewed(TrEMBL)	-	115.76	6.95	-0.56	75.87	FALSE	TRUE	TRUE	FALSE	FALSE	FALSE	FALSE	TRUE	FALSE
SLSLPALR	chr4:152189115-152189138	A0A0A0MQC2	Pleckstrin homology domain containing, family G (with RhoGef domain) member 5	ENSMUST00000118648.8	ENSMUSG00000039713.18	Plekhg5	+	chr4:152189115-152189138	chr4:152189065-152189213	8	1	exonic peptide	3818	protein_coding	protein_coding	1041	chr4:152172155-152199293	annotated	CDS	unreviewed(TrEMBL)	-	115.76	6.95	-0.56	75.87	FALSE	TRUE	TRUE	FALSE	FALSE	FALSE	FALSE	TRUE	FALSE
SLSLPALRPSGAGPPVSER	chr4:152189115-152189171	A0A0A0MQC2	Pleckstrin homology domain containing, family G (with RhoGef domain) member 5	ENSMUST00000118648.8	ENSMUSG00000039713.18	Plekhg5	+	chr4:152189115-152189171	chr4:152189065-152189213	8	1	exonic peptide	3818	protein_coding	protein_coding	1041	chr4:152172155-152199293	annotated	CDS	unreviewed(TrEMBL)	-	115.76	6.95	-0.56	75.87	FALSE	TRUE	TRUE	FALSE	FALSE	FALSE	FALSE	TRUE	FALSE
SSGLRLE	chr4:152190964-152190984	A0A0A0MQC2	Pleckstrin homology domain containing, family G (with RhoGef domain) member 5	ENSMUST00000118648.8	ENSMUSG00000039713.18	Plekhg5	+	chr4:152190964-152190984	chr4:152190826-152191017	10	1	exonic peptide	3818	protein_coding	protein_coding	1041	chr4:152172155-152199293	annotated	CDS	unreviewed(TrEMBL)	-	115.76	6.95	-0.56	75.87	FALSE	TRUE	TRUE	FALSE	FALSE	FALSE	FALSE	TRUE	FALSE
TRQLLLE	chr4:152193198-152193218	A0A0A0MQC2	Pleckstrin homology domain containing, family G (with RhoGef domain) member 5	ENSMUST00000118648.8	ENSMUSG00000039713.18	Plekhg5	+	chr4:152193198-152193218	chr4:152193135-152193254	17	1	exonic peptide	3818	protein_coding	protein_coding	1041	chr4:152172155-152199293	annotated	CDS	unreviewed(TrEMBL)	-	115.76	6.95	-0.56	75.87	FALSE	TRUE	FALSE	FALSE	FALSE	FALSE	FALSE	TRUE	FALSE
TSPAADLEEEEEGCTDGKGDR	chr4:152187494-152187877	A0A0A0MQC2	Pleckstrin homology domain containing, family G (with RhoGef domain) member 5	ENSMUST00000118648.8	ENSMUSG00000039713.18	Plekhg5	+	chr4:152187494-152187549,chr4:152187871-152187877	chr4:152187447-152187549,chr4:152187871-152187931	4,5	2	exon-spanning peptide	3818	protein_coding	protein_coding	1041	chr4:152172155-152199293	annotated	CDS	unreviewed(TrEMBL)	-	115.76	6.95	-0.56	75.87	FALSE	TRUE	TRUE	FALSE	FALSE	FALSE	FALSE	TRUE	FALSE
VDKLLKE	chr4:152192989-152193146	A0A0A0MQC2	Pleckstrin homology domain containing, family G (with RhoGef domain) member 5	ENSMUST00000118648.8	ENSMUSG00000039713.18	Plekhg5	+	chr4:152192989-152192997,chr4:152193135-152193146	chr4:152192860-152192997,chr4:152193135-152193254	16,17	2	exon-spanning peptide	3818	protein_coding	protein_coding	1041	chr4:152172155-152199293	annotated	CDS	unreviewed(TrEMBL)	-	115.76	6.95	-0.56	75.87	FALSE	TRUE	FALSE	FALSE	FALSE	FALSE	FALSE	TRUE	FALSE
VDKMEQLE	chr4:152190829-152190852	A0A0A0MQC2	Pleckstrin homology domain containing, family G (with RhoGef domain) member 5	ENSMUST00000118648.8	ENSMUSG00000039713.18	Plekhg5	+	chr4:152190829-152190852	chr4:152190826-152191017	10	1	exonic peptide	3818	protein_coding	protein_coding	1041	chr4:152172155-152199293	annotated	CDS	unreviewed(TrEMBL)	-	115.76	6.95	-0.56	75.87	FALSE	TRUE	TRUE	FALSE	FALSE	FALSE	FALSE	TRUE	FALSE
VIRPPLLVDK	chr4:152196640-152196669	A0A0A0MQC2	Pleckstrin homology domain containing, family G (with RhoGef domain) member 5	ENSMUST00000118648.8	ENSMUSG00000039713.18	Plekhg5	+	chr4:152196640-152196669	chr4:152196565-152196697	18	1	exonic peptide	3818	protein_coding	protein_coding	1041	chr4:152172155-152199293	annotated	CDS	unreviewed(TrEMBL)	-	115.76	6.95	-0.56	75.87	FALSE	TRUE	TRUE	FALSE	FALSE	FALSE	FALSE	TRUE	FALSE
VQSEPPSGVSAQHR	chr4:152198916-152198957	A0A0A0MQC2	Pleckstrin homology domain containing, family G (with RhoGef domain) member 5	ENSMUST00000118648.8	ENSMUSG00000039713.18	Plekhg5	+	chr4:152198916-152198957	chr4:152198255-152199025	21	1	exonic peptide	3818	protein_coding	protein_coding	1041	chr4:152172155-152199293	annotated	CDS	unreviewed(TrEMBL)	-	115.76	6.95	-0.56	75.87	FALSE	TRUE	TRUE	FALSE	FALSE	FALSE	FALSE	TRUE	FALSE
ADVDMPPYPDTPVQR	chr4:45990160-45990204	A0A0A0MQD1	Tudor domain-containing protein 7	ENSMUST00000107777.9	ENSMUSG00000035517.18	Tdrd7	+	chr4:45990160-45990204	chr4:45990050-45990230	4	1	exonic peptide	3655	protein_coding	protein_coding	1119	chr4:45965384-46034513	annotated	CDS	unreviewed(TrEMBL)	-	125.84	7.01	-0.33	87.09	TRUE	TRUE	TRUE	FALSE	FALSE	FALSE	FALSE	TRUE	FALSE
AFEDMYK	chr4:46005348-46005368	A0A0A0MQD1	Tudor domain-containing protein 7	ENSMUST00000107777.9	ENSMUSG00000035517.18	Tdrd7	+	chr4:46005348-46005368	chr4:46005117-46005700	7	1	exonic peptide	3655	protein_coding	protein_coding	1119	chr4:45965384-46034513	annotated	CDS	unreviewed(TrEMBL)	-	125.84	7.01	-0.33	87.09	TRUE	TRUE	TRUE	FALSE	FALSE	FALSE	FALSE	TRUE	FALSE
ALDVQFLDSGNSTSVK	chr4:46020829-46020876	A0A0A0MQD1	Tudor domain-containing protein 7	ENSMUST00000107777.9	ENSMUSG00000035517.18	Tdrd7	+	chr4:46020829-46020876	chr4:46020805-46020939	13	1	exonic peptide	3655	protein_coding	protein_coding	1119	chr4:45965384-46034513	annotated	CDS	unreviewed(TrEMBL)	-	125.84	7.01	-0.33	87.09	TRUE	TRUE	TRUE	FALSE	FALSE	FALSE	FALSE	TRUE	FALSE
AMPFFLEGKPK	chr4:45989198-45990060	A0A0A0MQD1	Tudor domain-containing protein 7	ENSMUST00000107777.9	ENSMUSG00000035517.18	Tdrd7	+	chr4:45989198-45989219,chr4:45990050-45990060	chr4:45989078-45989219,chr4:45990050-45990230	3,4	2	exon-spanning peptide	3655	protein_coding	protein_coding	1119	chr4:45965384-46034513	annotated	CDS	unreviewed(TrEMBL)	-	125.84	7.01	-0.33	87.09	TRUE	TRUE	TRUE	FALSE	FALSE	FALSE	FALSE	TRUE	FALSE
AQIISTDENK	chr4:46007606-46007635	A0A0A0MQD1	Tudor domain-containing protein 7	ENSMUST00000107777.9	ENSMUSG00000035517.18	Tdrd7	+	chr4:46007606-46007635	chr4:46007455-46007641	8	1	exonic peptide	3655	protein_coding	protein_coding	1119	chr4:45965384-46034513	annotated	CDS	unreviewed(TrEMBL)	-	125.84	7.01	-0.33	87.09	TRUE	TRUE	TRUE	FALSE	FALSE	FALSE	FALSE	TRUE	FALSE
ASMVFRNHVE	chr4:46034325-46034354	A0A0A0MQD1	Tudor domain-containing protein 7	ENSMUST00000107777.9	ENSMUSG00000035517.18	Tdrd7	+	chr4:46034325-46034354	chr4:46034296-46034761	17	1	exonic peptide	3655	protein_coding	protein_coding	1119	chr4:45965384-46034513	annotated	CDS	unreviewed(TrEMBL)	-	125.84	7.01	-0.33	87.09	TRUE	TRUE	TRUE	FALSE	FALSE	FALSE	FALSE	TRUE	FALSE
AVLQSHK	chr4:45987504-45987524	A0A0A0MQD1	Tudor domain-containing protein 7	ENSMUST00000107777.9	ENSMUSG00000035517.18	Tdrd7	+	chr4:45987504-45987524	chr4:45987462-45987674	2	1	exonic peptide	3655	protein_coding	protein_coding	1119	chr4:45965384-46034513	annotated	CDS	unreviewed(TrEMBL)	-	125.84	7.01	-0.33	87.09	TRUE	TRUE	TRUE	FALSE	FALSE	FALSE	FALSE	TRUE	FALSE
DEGQAQGDFDIK	chr4:46005504-46005539	A0A0A0MQD1	Tudor domain-containing protein 7	ENSMUST00000107777.9	ENSMUSG00000035517.18	Tdrd7	+	chr4:46005504-46005539	chr4:46005117-46005700	7	1	exonic peptide	3655	protein_coding	protein_coding	1119	chr4:45965384-46034513	annotated	CDS	unreviewed(TrEMBL)	-	125.84	7.01	-0.33	87.09	TRUE	TRUE	TRUE	FALSE	FALSE	FALSE	FALSE	TRUE	FALSE
DEVQNRIKEIL	chr4:45994372-45994404	A0A0A0MQD1	Tudor domain-containing protein 7	ENSMUST00000107777.9	ENSMUSG00000035517.18	Tdrd7	+	chr4:45994372-45994404	chr4:45994307-45994524	6	1	exonic peptide	3655	protein_coding	protein_coding	1119	chr4:45965384-46034513	annotated	CDS	unreviewed(TrEMBL)	-	125.84	7.01	-0.33	87.09	TRUE	TRUE	TRUE	FALSE	FALSE	FALSE	FALSE	TRUE	FALSE
DLLHKTE	chr4:46016965-46016985	A0A0A0MQD1	Tudor domain-containing protein 7	ENSMUST00000107777.9	ENSMUSG00000035517.18	Tdrd7	+	chr4:46016965-46016985	chr4:46016869-46017003	11	1	exonic peptide	3655	protein_coding	protein_coding	1119	chr4:45965384-46034513	annotated	CDS	unreviewed(TrEMBL)	-	125.84	7.01	-0.33	87.09	TRUE	TRUE	TRUE	FALSE	FALSE	FALSE	FALSE	TRUE	FALSE
DMYKVKFPE	chr4:46005357-46005383	A0A0A0MQD1	Tudor domain-containing protein 7	ENSMUST00000107777.9	ENSMUSG00000035517.18	Tdrd7	+	chr4:46005357-46005383	chr4:46005117-46005700	7	1	exonic peptide	3655	protein_coding	protein_coding	1119	chr4:45965384-46034513	annotated	CDS	unreviewed(TrEMBL)	-	125.84	7.01	-0.33	87.09	TRUE	TRUE	TRUE	FALSE	FALSE	FALSE	FALSE	TRUE	FALSE
DRGSALGVKA	chr4:45990133-45990162	A0A0A0MQD1	Tudor domain-containing protein 7	ENSMUST00000107777.9	ENSMUSG00000035517.18	Tdrd7	+	chr4:45990133-45990162	chr4:45990050-45990230	4	1	exonic peptide	3655	protein_coding	protein_coding	1119	chr4:45965384-46034513	annotated	CDS	unreviewed(TrEMBL)	-	125.84	7.01	-0.33	87.09	TRUE	TRUE	TRUE	FALSE	FALSE	FALSE	FALSE	TRUE	FALSE
DRKVVLYLV	chr4:46034409-46034435	A0A0A0MQD1	Tudor domain-containing protein 7	ENSMUST00000107777.9	ENSMUSG00000035517.18	Tdrd7	+	chr4:46034409-46034435	chr4:46034296-46034761	17	1	exonic peptide	3655	protein_coding	protein_coding	1119	chr4:45965384-46034513	annotated	CDS	unreviewed(TrEMBL)	-	125.84	7.01	-0.33	87.09	TRUE	TRUE	TRUE	FALSE	FALSE	FALSE	FALSE	TRUE	FALSE
DVFLSAVSTAASSPGNR	chr4:46025783-46025833	A0A0A0MQD1	Tudor domain-containing protein 7	ENSMUST00000107777.9	ENSMUSG00000035517.18	Tdrd7	+	chr4:46025783-46025833	chr4:46025657-46026159	15	1	exonic peptide	3655	protein_coding	protein_coding	1119	chr4:45965384-46034513	annotated	CDS	unreviewed(TrEMBL)	-	125.84	7.01	-0.33	87.09	TRUE	TRUE	TRUE	FALSE	FALSE	FALSE	FALSE	TRUE	FALSE
DVVIRYVGK	chr4:46005687-46007467	A0A0A0MQD1	Tudor domain-containing protein 7	ENSMUST00000107777.9	ENSMUSG00000035517.18	Tdrd7	+	chr4:46005687-46005700,chr4:46007455-46007467	chr4:46005117-46005700,chr4:46007455-46007641	7,8	2	exon-spanning peptide	3655	protein_coding	protein_coding	1119	chr4:45965384-46034513	annotated	CDS	unreviewed(TrEMBL)	-	125.84	7.01	-0.33	87.09	TRUE	TRUE	TRUE	FALSE	FALSE	FALSE	FALSE	TRUE	FALSE
DYSAAQELMEDEMKEFYSK	chr4:46007468-46007524	A0A0A0MQD1	Tudor domain-containing protein 7	ENSMUST00000107777.9	ENSMUSG00000035517.18	Tdrd7	+	chr4:46007468-46007524	chr4:46007455-46007641	8	1	exonic peptide	3655	protein_coding	protein_coding	1119	chr4:45965384-46034513	annotated	CDS	unreviewed(TrEMBL)	-	125.84	7.01	-0.33	87.09	TRUE	TRUE	TRUE	FALSE	FALSE	FALSE	FALSE	TRUE	FALSE
EQPLKSDQDPEK	chr4:46005171-46005206	A0A0A0MQD1	Tudor domain-containing protein 7	ENSMUST00000107777.9	ENSMUSG00000035517.18	Tdrd7	+	chr4:46005171-46005206	chr4:46005117-46005700	7	1	exonic peptide	3655	protein_coding	protein_coding	1119	chr4:45965384-46034513	annotated	CDS	unreviewed(TrEMBL)	-	125.84	7.01	-0.33	87.09	TRUE	TRUE	TRUE	FALSE	FALSE	FALSE	FALSE	TRUE	FALSE
FYKEDLNQGVLQQFE	chr4:45994459-45994503	A0A0A0MQD1	Tudor domain-containing protein 7	ENSMUST00000107777.9	ENSMUSG00000035517.18	Tdrd7	+	chr4:45994459-45994503	chr4:45994307-45994524	6	1	exonic peptide	3655	protein_coding	protein_coding	1119	chr4:45965384-46034513	annotated	CDS	unreviewed(TrEMBL)	-	125.84	7.01	-0.33	87.09	TRUE	TRUE	TRUE	FALSE	FALSE	FALSE	FALSE	TRUE	FALSE
GILTNGLVSVYELDYGK	chr4:46029669-46029719	A0A0A0MQD1	Tudor domain-containing protein 7	ENSMUST00000107777.9	ENSMUSG00000035517.18	Tdrd7	+	chr4:46029669-46029719	chr4:46029647-46029807	16	1	exonic peptide	3655	protein_coding	protein_coding	1119	chr4:45965384-46034513	annotated	CDS	unreviewed(TrEMBL)	-	125.84	7.01	-0.33	87.09	TRUE	TRUE	TRUE	FALSE	FALSE	FALSE	FALSE	TRUE	FALSE
GILTNGLVSVYELDYGKHELVNIR	chr4:46029669-46029740	A0A0A0MQD1	Tudor domain-containing protein 7	ENSMUST00000107777.9	ENSMUSG00000035517.18	Tdrd7	+	chr4:46029669-46029740	chr4:46029647-46029807	16	1	exonic peptide	3655	protein_coding	protein_coding	1119	chr4:45965384-46034513	annotated	CDS	unreviewed(TrEMBL)	-	125.84	7.01	-0.33	87.09	TRUE	TRUE	TRUE	FALSE	FALSE	FALSE	FALSE	TRUE	FALSE
HELVNIR	chr4:46029720-46029740	A0A0A0MQD1	Tudor domain-containing protein 7	ENSMUST00000107777.9	ENSMUSG00000035517.18	Tdrd7	+	chr4:46029720-46029740	chr4:46029647-46029807	16	1	exonic peptide	3655	protein_coding	protein_coding	1119	chr4:45965384-46034513	annotated	CDS	unreviewed(TrEMBL)	-	125.84	7.01	-0.33	87.09	TRUE	TRUE	TRUE	FALSE	FALSE	FALSE	FALSE	TRUE	FALSE
HNNGIWISK	chr4:45994411-45994437	A0A0A0MQD1	Tudor domain-containing protein 7	ENSMUST00000107777.9	ENSMUSG00000035517.18	Tdrd7	+	chr4:45994411-45994437	chr4:45994307-45994524	6	1	exonic peptide	3655	protein_coding	protein_coding	1119	chr4:45965384-46034513	annotated	CDS	unreviewed(TrEMBL)	-	125.84	7.01	-0.33	87.09	TRUE	TRUE	TRUE	FALSE	FALSE	FALSE	FALSE	TRUE	FALSE
IAQLVAR	chr4:45989117-45989137	A0A0A0MQD1	Tudor domain-containing protein 7	ENSMUST00000107777.9	ENSMUSG00000035517.18	Tdrd7	+	chr4:45989117-45989137	chr4:45989078-45989219	3	1	exonic peptide	3655	protein_coding	protein_coding	1119	chr4:45965384-46034513	annotated	CDS	unreviewed(TrEMBL)	-	125.84	7.01	-0.33	87.09	TRUE	TRUE	FALSE	FALSE	FALSE	FALSE	FALSE	TRUE	FALSE
IFAVEILDK	chr4:46013131-46013157	A0A0A0MQD1	Tudor domain-containing protein 7	ENSMUST00000107777.9	ENSMUSG00000035517.18	Tdrd7	+	chr4:46013131-46013157	chr4:46013066-46013268	10	1	exonic peptide	3655	protein_coding	protein_coding	1119	chr4:45965384-46034513	annotated	CDS	unreviewed(TrEMBL)	-	125.84	7.01	-0.33	87.09	TRUE	TRUE	TRUE	FALSE	FALSE	FALSE	FALSE	TRUE	FALSE
IKEILDK	chr4:45994390-45994410	A0A0A0MQD1	Tudor domain-containing protein 7	ENSMUST00000107777.9	ENSMUSG00000035517.18	Tdrd7	+	chr4:45994390-45994410	chr4:45994307-45994524	6	1	exonic peptide	3655	protein_coding	protein_coding	1119	chr4:45965384-46034513	annotated	CDS	unreviewed(TrEMBL)	-	125.84	7.01	-0.33	87.09	TRUE	TRUE	TRUE	FALSE	FALSE	FALSE	FALSE	TRUE	FALSE
ILKDEGQAQGDFDIK	chr4:46005495-46005539	A0A0A0MQD1	Tudor domain-containing protein 7	ENSMUST00000107777.9	ENSMUSG00000035517.18	Tdrd7	+	chr4:46005495-46005539	chr4:46005117-46005700	7	1	exonic peptide	3655	protein_coding	protein_coding	1119	chr4:45965384-46034513	annotated	CDS	unreviewed(TrEMBL)	-	125.84	7.01	-0.33	87.09	TRUE	TRUE	TRUE	FALSE	FALSE	FALSE	FALSE	TRUE	FALSE
ITNVHSSRALD	chr4:46020805-46020837	A0A0A0MQD1	Tudor domain-containing protein 7	ENSMUST00000107777.9	ENSMUSG00000035517.18	Tdrd7	+	chr4:46020805-46020837	chr4:46020805-46020939	13	1	exonic peptide	3655	protein_coding	protein_coding	1119	chr4:45965384-46034513	annotated	CDS	unreviewed(TrEMBL)	-	125.84	7.01	-0.33	87.09	TRUE	TRUE	TRUE	FALSE	FALSE	FALSE	FALSE	TRUE	FALSE
KVQPLVDVFR	chr4:46029741-46029770	A0A0A0MQD1	Tudor domain-containing protein 7	ENSMUST00000107777.9	ENSMUSG00000035517.18	Tdrd7	+	chr4:46029741-46029770	chr4:46029647-46029807	16	1	exonic peptide	3655	protein_coding	protein_coding	1119	chr4:45965384-46034513	annotated	CDS	unreviewed(TrEMBL)	-	125.84	7.01	-0.33	87.09	TRUE	TRUE	TRUE	FALSE	FALSE	FALSE	FALSE	TRUE	FALSE
LAGLEVLNDDPDLVK	chr4:46010895-46013103	A0A0A0MQD1	Tudor domain-containing protein 7	ENSMUST00000107777.9	ENSMUSG00000035517.18	Tdrd7	+	chr4:46010895-46010901,chr4:46013066-46013103	chr4:46010790-46010901,chr4:46013066-46013268	9,10	2	exon-spanning peptide	3655	protein_coding	protein_coding	1119	chr4:45965384-46034513	annotated	CDS	unreviewed(TrEMBL)	-	125.84	7.01	-0.33	87.09	TRUE	TRUE	TRUE	FALSE	FALSE	FALSE	FALSE	TRUE	FALSE
LNDLLHK	chr4:46016959-46016979	A0A0A0MQD1	Tudor domain-containing protein 7	ENSMUST00000107777.9	ENSMUSG00000035517.18	Tdrd7	+	chr4:46016959-46016979	chr4:46016869-46017003	11	1	exonic peptide	3655	protein_coding	protein_coding	1119	chr4:45965384-46034513	annotated	CDS	unreviewed(TrEMBL)	-	125.84	7.01	-0.33	87.09	TRUE	TRUE	TRUE	FALSE	FALSE	FALSE	FALSE	TRUE	FALSE
LPLPTDK	chr4:46005474-46005494	A0A0A0MQD1	Tudor domain-containing protein 7	ENSMUST00000107777.9	ENSMUSG00000035517.18	Tdrd7	+	chr4:46005474-46005494	chr4:46005117-46005700	7	1	exonic peptide	3655	protein_coding	protein_coding	1119	chr4:45965384-46034513	annotated	CDS	unreviewed(TrEMBL)	-	125.84	7.01	-0.33	87.09	TRUE	TRUE	TRUE	FALSE	FALSE	FALSE	FALSE	TRUE	FALSE
LSNTNDVVIRYVGKDYSAAQE	chr4:46005672-46007488	A0A0A0MQD1	Tudor domain-containing protein 7	ENSMUST00000107777.9	ENSMUSG00000035517.18	Tdrd7	+	chr4:46005672-46005700,chr4:46007455-46007488	chr4:46005117-46005700,chr4:46007455-46007641	7,8	2	exon-spanning peptide	3655	protein_coding	protein_coding	1119	chr4:45965384-46034513	annotated	CDS	unreviewed(TrEMBL)	-	125.84	7.01	-0.33	87.09	TRUE	TRUE	TRUE	FALSE	FALSE	FALSE	FALSE	TRUE	FALSE
MLEADLVSK	chr4:45987468-45987494	A0A0A0MQD1	Tudor domain-containing protein 7	ENSMUST00000107777.9	ENSMUSG00000035517.18	Tdrd7	+	chr4:45987468-45987494	chr4:45987462-45987674	2	1	exonic peptide	3655	protein_coding	protein_coding	1119	chr4:45965384-46034513	annotated	CDS	unreviewed(TrEMBL)	-	125.84	7.01	-0.33	87.09	TRUE	TRUE	TRUE	FALSE	FALSE	FALSE	FALSE	TRUE	FALSE
NGGTPAPGSPAESLR	chr4:46025834-46025878	A0A0A0MQD1	Tudor domain-containing protein 7	ENSMUST00000107777.9	ENSMUSG00000035517.18	Tdrd7	+	chr4:46025834-46025878	chr4:46025657-46026159	15	1	exonic peptide	3655	protein_coding	protein_coding	1119	chr4:45965384-46034513	annotated	CDS	unreviewed(TrEMBL)	-	125.84	7.01	-0.33	87.09	TRUE	TRUE	TRUE	FALSE	FALSE	FALSE	FALSE	TRUE	FALSE
NGIVLPR	chr4:45987525-45987545	A0A0A0MQD1	Tudor domain-containing protein 7	ENSMUST00000107777.9	ENSMUSG00000035517.18	Tdrd7	+	chr4:45987525-45987545	chr4:45987462-45987674	2	1	exonic peptide	3655	protein_coding	protein_coding	1119	chr4:45965384-46034513	annotated	CDS	unreviewed(TrEMBL)	-	125.84	7.01	-0.33	87.09	TRUE	TRUE	TRUE	FALSE	FALSE	FALSE	FALSE	TRUE	FALSE
QEVPSQGSPAVMPDVK	chr4:46005237-46005284	A0A0A0MQD1	Tudor domain-containing protein 7	ENSMUST00000107777.9	ENSMUSG00000035517.18	Tdrd7	+	chr4:46005237-46005284	chr4:46005117-46005700	7	1	exonic peptide	3655	protein_coding	protein_coding	1119	chr4:45965384-46034513	annotated	CDS	unreviewed(TrEMBL)	-	125.84	7.01	-0.33	87.09	TRUE	TRUE	TRUE	FALSE	FALSE	FALSE	FALSE	TRUE	FALSE
QLGYPTLEAYLR	chr4:45987594-45987629	A0A0A0MQD1	Tudor domain-containing protein 7	ENSMUST00000107777.9	ENSMUSG00000035517.18	Tdrd7	+	chr4:45987594-45987629	chr4:45987462-45987674	2	1	exonic peptide	3655	protein_coding	protein_coding	1119	chr4:45965384-46034513	annotated	CDS	unreviewed(TrEMBL)	-	125.84	7.01	-0.33	87.09	TRUE	TRUE	TRUE	FALSE	FALSE	FALSE	FALSE	TRUE	FALSE
QPGFASDYSISR	chr4:45990073-45990108	A0A0A0MQD1	Tudor domain-containing protein 7	ENSMUST00000107777.9	ENSMUSG00000035517.18	Tdrd7	+	chr4:45990073-45990108	chr4:45990050-45990230	4	1	exonic peptide	3655	protein_coding	protein_coding	1119	chr4:45965384-46034513	annotated	CDS	unreviewed(TrEMBL)	-	125.84	7.01	-0.33	87.09	TRUE	TRUE	TRUE	FALSE	FALSE	FALSE	FALSE	TRUE	FALSE
RDQVYAAKVE	chr4:46026125-46026154	A0A0A0MQD1	Tudor domain-containing protein 7	ENSMUST00000107777.9	ENSMUSG00000035517.18	Tdrd7	+	chr4:46026125-46026154	chr4:46025657-46026159	15	1	exonic peptide	3655	protein_coding	protein_coding	1119	chr4:45965384-46034513	annotated	CDS	unreviewed(TrEMBL)	-	125.84	7.01	-0.33	87.09	TRUE	TRUE	TRUE	FALSE	FALSE	FALSE	FALSE	TRUE	FALSE
SDQDPEKELPPPPPAPK	chr4:46005186-46005236	A0A0A0MQD1	Tudor domain-containing protein 7	ENSMUST00000107777.9	ENSMUSG00000035517.18	Tdrd7	+	chr4:46005186-46005236	chr4:46005117-46005700	7	1	exonic peptide	3655	protein_coding	protein_coding	1119	chr4:45965384-46034513	annotated	CDS	unreviewed(TrEMBL)	-	125.84	7.01	-0.33	87.09	TRUE	TRUE	TRUE	FALSE	FALSE	FALSE	FALSE	TRUE	FALSE
SLTGDWIPFK	chr4:45987564-45987593	A0A0A0MQD1	Tudor domain-containing protein 7	ENSMUST00000107777.9	ENSMUSG00000035517.18	Tdrd7	+	chr4:45987564-45987593	chr4:45987462-45987674	2	1	exonic peptide	3655	protein_coding	protein_coding	1119	chr4:45965384-46034513	annotated	CDS	unreviewed(TrEMBL)	-	125.84	7.01	-0.33	87.09	TRUE	TRUE	TRUE	FALSE	FALSE	FALSE	FALSE	TRUE	FALSE
SMIEQEYLQIEK	chr4:46005540-46005575	A0A0A0MQD1	Tudor domain-containing protein 7	ENSMUST00000107777.9	ENSMUSG00000035517.18	Tdrd7	+	chr4:46005540-46005575	chr4:46005117-46005700	7	1	exonic peptide	3655	protein_coding	protein_coding	1119	chr4:45965384-46034513	annotated	CDS	unreviewed(TrEMBL)	-	125.84	7.01	-0.33	87.09	TRUE	TRUE	TRUE	FALSE	FALSE	FALSE	FALSE	TRUE	FALSE
SSLPASFQTHISR	chr4:45992210-45992248	A0A0A0MQD1	Tudor domain-containing protein 7	ENSMUST00000107777.9	ENSMUSG00000035517.18	Tdrd7	+	chr4:45992210-45992248	chr4:45992197-45992270	5	1	exonic peptide	3655	protein_coding	protein_coding	1119	chr4:45965384-46034513	annotated	CDS	unreviewed(TrEMBL)	-	125.84	7.01	-0.33	87.09	TRUE	TRUE	TRUE	FALSE	FALSE	FALSE	FALSE	TRUE	FALSE
SVLDHTSSFSLEELPPPVHLSR	chr4:46025906-46025971	A0A0A0MQD1	Tudor domain-containing protein 7	ENSMUST00000107777.9	ENSMUSG00000035517.18	Tdrd7	+	chr4:46025906-46025971	chr4:46025657-46026159	15	1	exonic peptide	3655	protein_coding	protein_coding	1119	chr4:45965384-46034513	annotated	CDS	unreviewed(TrEMBL)	-	125.84	7.01	-0.33	87.09	TRUE	TRUE	TRUE	FALSE	FALSE	FALSE	FALSE	TRUE	FALSE
VEITNVHSSR	chr4:46018611-46020828	A0A0A0MQD1	Tudor domain-containing protein 7	ENSMUST00000107777.9	ENSMUSG00000035517.18	Tdrd7	+	chr4:46018611-46018616,chr4:46020805-46020828	chr4:46018530-46018616,chr4:46020805-46020939	12,13	2	exon-spanning peptide	3655	protein_coding	protein_coding	1119	chr4:45965384-46034513	annotated	CDS	unreviewed(TrEMBL)	-	125.84	7.01	-0.33	87.09	TRUE	TRUE	TRUE	FALSE	FALSE	FALSE	FALSE	TRUE	FALSE
VKFPEDALK	chr4:46005369-46005395	A0A0A0MQD1	Tudor domain-containing protein 7	ENSMUST00000107777.9	ENSMUSG00000035517.18	Tdrd7	+	chr4:46005369-46005395	chr4:46005117-46005700	7	1	exonic peptide	3655	protein_coding	protein_coding	1119	chr4:45965384-46034513	annotated	CDS	unreviewed(TrEMBL)	-	125.84	7.01	-0.33	87.09	TRUE	TRUE	TRUE	FALSE	FALSE	FALSE	FALSE	TRUE	FALSE
VQPLVDVFR	chr4:46029744-46029770	A0A0A0MQD1	Tudor domain-containing protein 7	ENSMUST00000107777.9	ENSMUSG00000035517.18	Tdrd7	+	chr4:46029744-46029770	chr4:46029647-46029807	16	1	exonic peptide	3655	protein_coding	protein_coding	1119	chr4:45965384-46034513	annotated	CDS	unreviewed(TrEMBL)	-	125.84	7.01	-0.33	87.09	TRUE	TRUE	TRUE	FALSE	FALSE	FALSE	FALSE	TRUE	FALSE
YSSGLWASALPK	chr4:46005312-46005347	A0A0A0MQD1	Tudor domain-containing protein 7	ENSMUST00000107777.9	ENSMUSG00000035517.18	Tdrd7	+	chr4:46005312-46005347	chr4:46005117-46005700	7	1	exonic peptide	3655	protein_coding	protein_coding	1119	chr4:45965384-46034513	annotated	CDS	unreviewed(TrEMBL)	-	125.84	7.01	-0.33	87.09	TRUE	TRUE	TRUE	FALSE	FALSE	FALSE	FALSE	TRUE	FALSE
AMPSLKITNDYIF	chr11:52297862-52297899	A0A0A0MQD4	RIKEN cDNA 9530068E07 gene	ENSMUST00000036952.5	ENSMUSG00000036275.14	9530068E07Rik	+	chr11:52297862-52297899	chr11:52297772-52299550	3	1	exonic peptide	2467	protein_coding	protein_coding	251	chr11:52287319-52297900	annotated	CDS	unreviewed(TrEMBL)	-	27.29	4.62	-0.43	75.42	FALSE	TRUE	TRUE	FALSE	FALSE	FALSE	FALSE	TRUE	FALSE
DEEPEDINIAISK	chr11:52294196-52294234	A0A0A0MQD4	RIKEN cDNA 9530068E07 gene	ENSMUST00000036952.5	ENSMUSG00000036275.14	9530068E07Rik	+	chr11:52294196-52294234	chr11:52293873-52294384	2	1	exonic peptide	2467	protein_coding	protein_coding	251	chr11:52287319-52297900	annotated	CDS	unreviewed(TrEMBL)	-	27.29	4.62	-0.43	75.42	FALSE	TRUE	TRUE	FALSE	FALSE	FALSE	FALSE	TRUE	FALSE
DGLCSKTVEYHRL	chr11:52297805-52297843	A0A0A0MQD4	RIKEN cDNA 9530068E07 gene	ENSMUST00000036952.5	ENSMUSG00000036275.14	9530068E07Rik	+	chr11:52297805-52297843	chr11:52297772-52299550	3	1	exonic peptide	2467	protein_coding	protein_coding	251	chr11:52287319-52297900	annotated	CDS	unreviewed(TrEMBL)	-	27.29	4.62	-0.43	75.42	FALSE	TRUE	TRUE	FALSE	FALSE	FALSE	FALSE	TRUE	FALSE
DINIAISKE	chr11:52294211-52294237	A0A0A0MQD4	RIKEN cDNA 9530068E07 gene	ENSMUST00000036952.5	ENSMUSG00000036275.14	9530068E07Rik	+	chr11:52294211-52294237	chr11:52293873-52294384	2	1	exonic peptide	2467	protein_coding	protein_coding	251	chr11:52287319-52297900	annotated	CDS	unreviewed(TrEMBL)	-	27.29	4.62	-0.43	75.42	FALSE	TRUE	TRUE	FALSE	FALSE	FALSE	FALSE	TRUE	FALSE
DSVEVVKLPPPNRE	chr11:52294262-52294303	A0A0A0MQD4	RIKEN cDNA 9530068E07 gene	ENSMUST00000036952.5	ENSMUSG00000036275.14	9530068E07Rik	+	chr11:52294262-52294303	chr11:52293873-52294384	2	1	exonic peptide	2467	protein_coding	protein_coding	251	chr11:52287319-52297900	annotated	CDS	unreviewed(TrEMBL)	-	27.29	4.62	-0.43	75.42	FALSE	TRUE	TRUE	FALSE	FALSE	FALSE	FALSE	TRUE	FALSE
GFQDSVEVVK	chr11:52294253-52294282	A0A0A0MQD4	RIKEN cDNA 9530068E07 gene	ENSMUST00000036952.5	ENSMUSG00000036275.14	9530068E07Rik	+	chr11:52294253-52294282	chr11:52293873-52294384	2	1	exonic peptide	2467	protein_coding	protein_coding	251	chr11:52287319-52297900	annotated	CDS	unreviewed(TrEMBL)	-	27.29	4.62	-0.43	75.42	FALSE	TRUE	TRUE	FALSE	FALSE	FALSE	FALSE	TRUE	FALSE
LDQNVNEAMPSLK	chr11:52297841-52297879	A0A0A0MQD4	RIKEN cDNA 9530068E07 gene	ENSMUST00000036952.5	ENSMUSG00000036275.14	9530068E07Rik	+	chr11:52297841-52297879	chr11:52297772-52299550	3	1	exonic peptide	2467	protein_coding	protein_coding	251	chr11:52287319-52297900	annotated	CDS	unreviewed(TrEMBL)	-	27.29	4.62	-0.43	75.42	FALSE	TRUE	TRUE	FALSE	FALSE	FALSE	FALSE	TRUE	FALSE
YHRLDQNVNE	chr11:52297832-52297861	A0A0A0MQD4	RIKEN cDNA 9530068E07 gene	ENSMUST00000036952.5	ENSMUSG00000036275.14	9530068E07Rik	+	chr11:52297832-52297861	chr11:52297772-52299550	3	1	exonic peptide	2467	protein_coding	protein_coding	251	chr11:52287319-52297900	annotated	CDS	unreviewed(TrEMBL)	-	27.29	4.62	-0.43	75.42	FALSE	TRUE	TRUE	FALSE	FALSE	FALSE	FALSE	TRUE	FALSE
AMPSLKITNDYIF	chr11:52297862-52297899	A0A0A0MQD4	RIKEN cDNA 9530068E07 gene	ENSMUST00000109057.8	ENSMUSG00000036275.14	9530068E07Rik	+	chr11:52297862-52297899	chr11:52297772-52299555	3	1	exonic peptide	2472	protein_coding	protein_coding	251	chr11:52287319-52297900	annotated	CDS	unreviewed(TrEMBL)	-	27.29	4.62	-0.43	75.42	TRUE	TRUE	TRUE	FALSE	FALSE	FALSE	FALSE	TRUE	FALSE
DEEPEDINIAISK	chr11:52294196-52294234	A0A0A0MQD4	RIKEN cDNA 9530068E07 gene	ENSMUST00000109057.8	ENSMUSG00000036275.14	9530068E07Rik	+	chr11:52294196-52294234	chr11:52293873-52294384	2	1	exonic peptide	2472	protein_coding	protein_coding	251	chr11:52287319-52297900	annotated	CDS	unreviewed(TrEMBL)	-	27.29	4.62	-0.43	75.42	TRUE	TRUE	TRUE	FALSE	FALSE	FALSE	FALSE	TRUE	FALSE
DGLCSKTVEYHRL	chr11:52297805-52297843	A0A0A0MQD4	RIKEN cDNA 9530068E07 gene	ENSMUST00000109057.8	ENSMUSG00000036275.14	9530068E07Rik	+	chr11:52297805-52297843	chr11:52297772-52299555	3	1	exonic peptide	2472	protein_coding	protein_coding	251	chr11:52287319-52297900	annotated	CDS	unreviewed(TrEMBL)	-	27.29	4.62	-0.43	75.42	TRUE	TRUE	TRUE	FALSE	FALSE	FALSE	FALSE	TRUE	FALSE
DINIAISKE	chr11:52294211-52294237	A0A0A0MQD4	RIKEN cDNA 9530068E07 gene	ENSMUST00000109057.8	ENSMUSG00000036275.14	9530068E07Rik	+	chr11:52294211-52294237	chr11:52293873-52294384	2	1	exonic peptide	2472	protein_coding	protein_coding	251	chr11:52287319-52297900	annotated	CDS	unreviewed(TrEMBL)	-	27.29	4.62	-0.43	75.42	TRUE	TRUE	TRUE	FALSE	FALSE	FALSE	FALSE	TRUE	FALSE
DSVEVVKLPPPNRE	chr11:52294262-52294303	A0A0A0MQD4	RIKEN cDNA 9530068E07 gene	ENSMUST00000109057.8	ENSMUSG00000036275.14	9530068E07Rik	+	chr11:52294262-52294303	chr11:52293873-52294384	2	1	exonic peptide	2472	protein_coding	protein_coding	251	chr11:52287319-52297900	annotated	CDS	unreviewed(TrEMBL)	-	27.29	4.62	-0.43	75.42	TRUE	TRUE	TRUE	FALSE	FALSE	FALSE	FALSE	TRUE	FALSE
GFQDSVEVVK	chr11:52294253-52294282	A0A0A0MQD4	RIKEN cDNA 9530068E07 gene	ENSMUST00000109057.8	ENSMUSG00000036275.14	9530068E07Rik	+	chr11:52294253-52294282	chr11:52293873-52294384	2	1	exonic peptide	2472	protein_coding	protein_coding	251	chr11:52287319-52297900	annotated	CDS	unreviewed(TrEMBL)	-	27.29	4.62	-0.43	75.42	TRUE	TRUE	TRUE	FALSE	FALSE	FALSE	FALSE	TRUE	FALSE
LDQNVNEAMPSLK	chr11:52297841-52297879	A0A0A0MQD4	RIKEN cDNA 9530068E07 gene	ENSMUST00000109057.8	ENSMUSG00000036275.14	9530068E07Rik	+	chr11:52297841-52297879	chr11:52297772-52299555	3	1	exonic peptide	2472	protein_coding	protein_coding	251	chr11:52287319-52297900	annotated	CDS	unreviewed(TrEMBL)	-	27.29	4.62	-0.43	75.42	TRUE	TRUE	TRUE	FALSE	FALSE	FALSE	FALSE	TRUE	FALSE
YHRLDQNVNE	chr11:52297832-52297861	A0A0A0MQD4	RIKEN cDNA 9530068E07 gene	ENSMUST00000109057.8	ENSMUSG00000036275.14	9530068E07Rik	+	chr11:52297832-52297861	chr11:52297772-52299555	3	1	exonic peptide	2472	protein_coding	protein_coding	251	chr11:52287319-52297900	annotated	CDS	unreviewed(TrEMBL)	-	27.29	4.62	-0.43	75.42	TRUE	TRUE	TRUE	FALSE	FALSE	FALSE	FALSE	TRUE	FALSE
AIMEVILR	chr2:146184056-146184079	A0A0A0MQD7	Ral GTPase activating protein, alpha subunit 2 (catalytic)	ENSMUST00000109986.9	ENSMUSG00000037110.21	Ralgapa2	-	chr2:146184056-146184079	chr2:146183898-146184669	33	1	exonic peptide	11030	protein_coding	protein_coding	1910	chr2:146090127-146353819	annotated	CDS	unreviewed(TrEMBL)	-	214.06	6.2	-0.2	90.45	TRUE	TRUE	TRUE	FALSE	FALSE	FALSE	TRUE	TRUE	TRUE
ALYLEAIIQNHR	chr2:146102359-146102394	A0A0A0MQD7	Ral GTPase activating protein, alpha subunit 2 (catalytic)	ENSMUST00000109986.9	ENSMUSG00000037110.21	Ralgapa2	-	chr2:146102359-146102394	chr2:146102286-146102407	39	1	exonic peptide	11030	protein_coding	protein_coding	1910	chr2:146090127-146353819	annotated	CDS	unreviewed(TrEMBL)	-	214.06	6.2	-0.2	90.45	TRUE	TRUE	TRUE	FALSE	TRUE	FALSE	TRUE	TRUE	TRUE
APLLDYIYR	chr2:146188629-146188655	A0A0A0MQD7	Ral GTPase activating protein, alpha subunit 2 (catalytic)	ENSMUST00000109986.9	ENSMUSG00000037110.21	Ralgapa2	-	chr2:146188629-146188655	chr2:146188629-146188766	31	1	exonic peptide	11030	protein_coding	protein_coding	1910	chr2:146090127-146353819	annotated	CDS	unreviewed(TrEMBL)	-	214.06	6.2	-0.2	90.45	TRUE	TRUE	TRUE	FALSE	FALSE	FALSE	TRUE	TRUE	TRUE
AVLIIFR	chr2:146273776-146273796	A0A0A0MQD7	Ral GTPase activating protein, alpha subunit 2 (catalytic)	ENSMUST00000109986.9	ENSMUSG00000037110.21	Ralgapa2	-	chr2:146273776-146273796	chr2:146273738-146273886	13	1	exonic peptide	11030	protein_coding	protein_coding	1910	chr2:146090127-146353819	annotated	CDS	unreviewed(TrEMBL)	-	214.06	6.2	-0.2	90.45	TRUE	TRUE	TRUE	TRUE	TRUE	FALSE	TRUE	TRUE	TRUE
DAINVIGVTLK	chr2:146195091-146195123	A0A0A0MQD7	Ral GTPase activating protein, alpha subunit 2 (catalytic)	ENSMUST00000109986.9	ENSMUSG00000037110.21	Ralgapa2	-	chr2:146195091-146195123	chr2:146195091-146195199	28	1	exonic peptide	11030	protein_coding	protein_coding	1910	chr2:146090127-146353819	annotated	CDS	unreviewed(TrEMBL)	-	214.06	6.2	-0.2	90.45	TRUE	TRUE	TRUE	FALSE	FALSE	FALSE	TRUE	TRUE	TRUE
EELDSILFLFEK	chr2:146302689-146321329	A0A0A0MQD7	Ral GTPase activating protein, alpha subunit 2 (catalytic)	ENSMUST00000109986.9	ENSMUSG00000037110.21	Ralgapa2	-	chr2:146321297-146321329,chr2:146302689-146302691	chr2:146321297-146321349,chr2:146302634-146302691	3,4	2	exon-spanning peptide	11030	protein_coding	protein_coding	1910	chr2:146090127-146353819	annotated	CDS	unreviewed(TrEMBL)	-	214.06	6.2	-0.2	90.45	TRUE	TRUE	TRUE	TRUE	TRUE	FALSE	TRUE	TRUE	TRUE
GYVNFVNEVFR	chr2:146285707-146285739	A0A0A0MQD7	Ral GTPase activating protein, alpha subunit 2 (catalytic)	ENSMUST00000109986.9	ENSMUSG00000037110.21	Ralgapa2	-	chr2:146285707-146285739	chr2:146285704-146285931	10	1	exonic peptide	11030	protein_coding	protein_coding	1910	chr2:146090127-146353819	annotated	CDS	unreviewed(TrEMBL)	-	214.06	6.2	-0.2	90.45	TRUE	TRUE	TRUE	TRUE	TRUE	FALSE	TRUE	TRUE	TRUE
HSQNLSSSEPKSVQE	chr2:146252132-146252176	A0A0A0MQD7	Ral GTPase activating protein, alpha subunit 2 (catalytic)	ENSMUST00000109986.9	ENSMUSG00000037110.21	Ralgapa2	-	chr2:146252132-146252176	chr2:146252093-146252190	19	1	exonic peptide	11030	protein_coding	protein_coding	1910	chr2:146090127-146353819	annotated	CDS	unreviewed(TrEMBL)	-	214.06	6.2	-0.2	90.45	TRUE	TRUE	TRUE	TRUE	TRUE	FALSE	TRUE	TRUE	TRUE
HWLQLSPTDASNLTDSR	chr2:146230597-146246825	A0A0A0MQD7	Ral GTPase activating protein, alpha subunit 2 (catalytic)	ENSMUST00000109986.9	ENSMUSG00000037110.21	Ralgapa2	-	chr2:146246783-146246825,chr2:146230597-146230604	chr2:146246783-146246959,chr2:146230411-146230604	21,22	2	exon-spanning peptide	11030	protein_coding	protein_coding	1910	chr2:146090127-146353819	annotated	CDS	unreviewed(TrEMBL)	-	214.06	6.2	-0.2	90.45	TRUE	TRUE	TRUE	FALSE	TRUE	FALSE	TRUE	TRUE	TRUE
IAVFYIAEGQEDK	chr2:146176481-146176519	A0A0A0MQD7	Ral GTPase activating protein, alpha subunit 2 (catalytic)	ENSMUST00000109986.9	ENSMUSG00000037110.21	Ralgapa2	-	chr2:146176481-146176519	chr2:146176412-146176535	35	1	exonic peptide	11030	protein_coding	protein_coding	1910	chr2:146090127-146353819	annotated	CDS	unreviewed(TrEMBL)	-	214.06	6.2	-0.2	90.45	TRUE	TRUE	TRUE	FALSE	FALSE	FALSE	TRUE	TRUE	TRUE
IIQTVGGGAIQEK	chr2:146285902-146289204	A0A0A0MQD7	Ral GTPase activating protein, alpha subunit 2 (catalytic)	ENSMUST00000109986.9	ENSMUSG00000037110.21	Ralgapa2	-	chr2:146289196-146289204,chr2:146285902-146285931	chr2:146289196-146289395,chr2:146285704-146285931	9,10	2	exon-spanning peptide	11030	protein_coding	protein_coding	1910	chr2:146090127-146353819	annotated	CDS	unreviewed(TrEMBL)	-	214.06	6.2	-0.2	90.45	TRUE	TRUE	TRUE	TRUE	TRUE	FALSE	TRUE	TRUE	TRUE
ILQFLPER	chr2:146302665-146302688	A0A0A0MQD7	Ral GTPase activating protein, alpha subunit 2 (catalytic)	ENSMUST00000109986.9	ENSMUSG00000037110.21	Ralgapa2	-	chr2:146302665-146302688	chr2:146302634-146302691	4	1	exonic peptide	11030	protein_coding	protein_coding	1910	chr2:146090127-146353819	annotated	CDS	unreviewed(TrEMBL)	-	214.06	6.2	-0.2	90.45	TRUE	TRUE	TRUE	TRUE	TRUE	FALSE	TRUE	TRUE	TRUE
ITEAVMQKPK	chr2:146270579-146270608	A0A0A0MQD7	Ral GTPase activating protein, alpha subunit 2 (catalytic)	ENSMUST00000109986.9	ENSMUSG00000037110.21	Ralgapa2	-	chr2:146270579-146270608	chr2:146270525-146270636	14	1	exonic peptide	11030	protein_coding	protein_coding	1910	chr2:146090127-146353819	annotated	CDS	unreviewed(TrEMBL)	-	214.06	6.2	-0.2	90.45	TRUE	TRUE	TRUE	TRUE	TRUE	FALSE	TRUE	TRUE	TRUE
LLHTGNSIK	chr2:146295329-146295355	A0A0A0MQD7	Ral GTPase activating protein, alpha subunit 2 (catalytic)	ENSMUST00000109986.9	ENSMUSG00000037110.21	Ralgapa2	-	chr2:146295329-146295355	chr2:146295329-146295372	5	1	exonic peptide	11030	protein_coding	protein_coding	1910	chr2:146090127-146353819	annotated	CDS	unreviewed(TrEMBL)	-	214.06	6.2	-0.2	90.45	TRUE	TRUE	TRUE	TRUE	TRUE	FALSE	TRUE	TRUE	TRUE
LLLDDLGMNSWDR	chr2:146183900-146183938	A0A0A0MQD7	Ral GTPase activating protein, alpha subunit 2 (catalytic)	ENSMUST00000109986.9	ENSMUSG00000037110.21	Ralgapa2	-	chr2:146183900-146183938	chr2:146183898-146184669	33	1	exonic peptide	11030	protein_coding	protein_coding	1910	chr2:146090127-146353819	annotated	CDS	unreviewed(TrEMBL)	-	214.06	6.2	-0.2	90.45	TRUE	TRUE	TRUE	FALSE	FALSE	FALSE	TRUE	TRUE	TRUE
MTNLPLDKLSEQKE	chr2:146266556-146266597	A0A0A0MQD7	Ral GTPase activating protein, alpha subunit 2 (catalytic)	ENSMUST00000109986.9	ENSMUSG00000037110.21	Ralgapa2	-	chr2:146266556-146266597	chr2:146266537-146266774	15	1	exonic peptide	11030	protein_coding	protein_coding	1910	chr2:146090127-146353819	annotated	CDS	unreviewed(TrEMBL)	-	214.06	6.2	-0.2	90.45	TRUE	TRUE	TRUE	TRUE	TRUE	FALSE	TRUE	TRUE	TRUE
NHMFFITITK	chr2:146169307-146169336	A0A0A0MQD7	Ral GTPase activating protein, alpha subunit 2 (catalytic)	ENSMUST00000109986.9	ENSMUSG00000037110.21	Ralgapa2	-	chr2:146169307-146169336	chr2:146169298-146169456	37	1	exonic peptide	11030	protein_coding	protein_coding	1910	chr2:146090127-146353819	annotated	CDS	unreviewed(TrEMBL)	-	214.06	6.2	-0.2	90.45	TRUE	TRUE	TRUE	FALSE	FALSE	FALSE	TRUE	TRUE	TRUE
QSAQEDEYVQR	chr2:146184023-146184055	A0A0A0MQD7	Ral GTPase activating protein, alpha subunit 2 (catalytic)	ENSMUST00000109986.9	ENSMUSG00000037110.21	Ralgapa2	-	chr2:146184023-146184055	chr2:146183898-146184669	33	1	exonic peptide	11030	protein_coding	protein_coding	1910	chr2:146090127-146353819	annotated	CDS	unreviewed(TrEMBL)	-	214.06	6.2	-0.2	90.45	TRUE	TRUE	TRUE	FALSE	FALSE	FALSE	TRUE	TRUE	TRUE
SHPDVTEPMR	chr2:146263586-146263615	A0A0A0MQD7	Ral GTPase activating protein, alpha subunit 2 (catalytic)	ENSMUST00000109986.9	ENSMUSG00000037110.21	Ralgapa2	-	chr2:146263586-146263615	chr2:146263513-146263677	16	1	exonic peptide	11030	protein_coding	protein_coding	1910	chr2:146090127-146353819	annotated	CDS	unreviewed(TrEMBL)	-	214.06	6.2	-0.2	90.45	TRUE	TRUE	TRUE	TRUE	TRUE	FALSE	TRUE	TRUE	TRUE
SSSPAELELKDDLQQAHGR	chr2:146248281-146248337	A0A0A0MQD7	Ral GTPase activating protein, alpha subunit 2 (catalytic)	ENSMUST00000109986.9	ENSMUSG00000037110.21	Ralgapa2	-	chr2:146248281-146248337	chr2:146248262-146248352	20	1	exonic peptide	11030	protein_coding	protein_coding	1910	chr2:146090127-146353819	annotated	CDS	unreviewed(TrEMBL)	-	214.06	6.2	-0.2	90.45	TRUE	TRUE	TRUE	FALSE	TRUE	FALSE	TRUE	TRUE	TRUE
SVELIPLTAR	chr2:146184626-146184655	A0A0A0MQD7	Ral GTPase activating protein, alpha subunit 2 (catalytic)	ENSMUST00000109986.9	ENSMUSG00000037110.21	Ralgapa2	-	chr2:146184626-146184655	chr2:146183898-146184669	33	1	exonic peptide	11030	protein_coding	protein_coding	1910	chr2:146090127-146353819	annotated	CDS	unreviewed(TrEMBL)	-	214.06	6.2	-0.2	90.45	TRUE	TRUE	TRUE	FALSE	FALSE	FALSE	TRUE	TRUE	TRUE
TYSFTSAMSR	chr2:146276760-146276789	A0A0A0MQD7	Ral GTPase activating protein, alpha subunit 2 (catalytic)	ENSMUST00000109986.9	ENSMUSG00000037110.21	Ralgapa2	-	chr2:146276760-146276789	chr2:146276700-146276837	12	1	exonic peptide	11030	protein_coding	protein_coding	1910	chr2:146090127-146353819	annotated	CDS	unreviewed(TrEMBL)	-	214.06	6.2	-0.2	90.45	TRUE	TRUE	TRUE	TRUE	TRUE	FALSE	TRUE	TRUE	TRUE
VEHSQNLSSSEPK	chr2:146252144-146252182	A0A0A0MQD7	Ral GTPase activating protein, alpha subunit 2 (catalytic)	ENSMUST00000109986.9	ENSMUSG00000037110.21	Ralgapa2	-	chr2:146252144-146252182	chr2:146252093-146252190	19	1	exonic peptide	11030	protein_coding	protein_coding	1910	chr2:146090127-146353819	annotated	CDS	unreviewed(TrEMBL)	-	214.06	6.2	-0.2	90.45	TRUE	TRUE	TRUE	TRUE	TRUE	FALSE	TRUE	TRUE	TRUE
VILRQSAQEDE	chr2:146184035-146184067	A0A0A0MQD7	Ral GTPase activating protein, alpha subunit 2 (catalytic)	ENSMUST00000109986.9	ENSMUSG00000037110.21	Ralgapa2	-	chr2:146184035-146184067	chr2:146183898-146184669	33	1	exonic peptide	11030	protein_coding	protein_coding	1910	chr2:146090127-146353819	annotated	CDS	unreviewed(TrEMBL)	-	214.06	6.2	-0.2	90.45	TRUE	TRUE	TRUE	FALSE	FALSE	FALSE	TRUE	TRUE	TRUE
VLGILGDVNNIQSPK	chr2:146230465-146230509	A0A0A0MQD7	Ral GTPase activating protein, alpha subunit 2 (catalytic)	ENSMUST00000109986.9	ENSMUSG00000037110.21	Ralgapa2	-	chr2:146230465-146230509	chr2:146230411-146230604	22	1	exonic peptide	11030	protein_coding	protein_coding	1910	chr2:146090127-146353819	annotated	CDS	unreviewed(TrEMBL)	-	214.06	6.2	-0.2	90.45	TRUE	TRUE	TRUE	FALSE	TRUE	FALSE	TRUE	TRUE	TRUE
VLSTDMLAAPR	chr2:146199997-146203334	A0A0A0MQD7	Ral GTPase activating protein, alpha subunit 2 (catalytic)	ENSMUST00000109986.9	ENSMUSG00000037110.21	Ralgapa2	-	chr2:146203311-146203334,chr2:146199997-146200005	chr2:146203311-146203439,chr2:146199877-146200005	25,26	2	exon-spanning peptide	11030	protein_coding	protein_coding	1910	chr2:146090127-146353819	annotated	CDS	unreviewed(TrEMBL)	-	214.06	6.2	-0.2	90.45	TRUE	TRUE	TRUE	FALSE	FALSE	FALSE	TRUE	TRUE	TRUE
VLYGPLEGR	chr2:146184302-146184328	A0A0A0MQD7	Ral GTPase activating protein, alpha subunit 2 (catalytic)	ENSMUST00000109986.9	ENSMUSG00000037110.21	Ralgapa2	-	chr2:146184302-146184328	chr2:146183898-146184669	33	1	exonic peptide	11030	protein_coding	protein_coding	1910	chr2:146090127-146353819	annotated	CDS	unreviewed(TrEMBL)	-	214.06	6.2	-0.2	90.45	TRUE	TRUE	TRUE	FALSE	FALSE	FALSE	TRUE	TRUE	TRUE
AALTIPQGMEVVKDAGGESDVR	chr2:92843068-92843133	A0A0A0MQD9	PR domain containing 11	ENSMUST00000111272.3	ENSMUSG00000075028.13	Prdm11	-	chr2:92843068-92843133	chr2:92842972-92843234	3	1	exonic peptide	3012	protein_coding	protein_coding	461	chr2:92816581-92843736	annotated	CDS	unreviewed(TrEMBL)	-	51.77	7.16	-0.63	68.79	TRUE	TRUE	TRUE	TRUE	TRUE	FALSE	TRUE	TRUE	TRUE
FSKEELDILVTEVTR	chr2:92819914-92819958	A0A0A0MQD9	PR domain containing 11	ENSMUST00000111272.3	ENSMUSG00000075028.13	Prdm11	-	chr2:92819914-92819958	chr2:92819577-92819998	5	1	exonic peptide	3012	protein_coding	protein_coding	461	chr2:92816581-92843736	annotated	CDS	unreviewed(TrEMBL)	-	51.77	7.16	-0.63	68.79	TRUE	TRUE	TRUE	TRUE	TRUE	FALSE	TRUE	TRUE	TRUE
GHIFGPYEGQISTQDK	chr2:92842996-92843043	A0A0A0MQD9	PR domain containing 11	ENSMUST00000111272.3	ENSMUSG00000075028.13	Prdm11	-	chr2:92842996-92843043	chr2:92842972-92843234	3	1	exonic peptide	3012	protein_coding	protein_coding	461	chr2:92816581-92843736	annotated	CDS	unreviewed(TrEMBL)	-	51.77	7.16	-0.63	68.79	TRUE	TRUE	TRUE	TRUE	TRUE	FALSE	TRUE	TRUE	TRUE
VGQMCETLMEIR	chr2:92816734-92816769	A0A0A0MQD9	PR domain containing 11	ENSMUST00000111272.3	ENSMUSG00000075028.13	Prdm11	-	chr2:92816734-92816769	chr2:92815052-92817131	6	1	exonic peptide	3012	protein_coding	protein_coding	461	chr2:92816581-92843736	annotated	CDS	unreviewed(TrEMBL)	-	51.77	7.16	-0.63	68.79	TRUE	TRUE	TRUE	TRUE	TRUE	FALSE	TRUE	TRUE	TRUE
WQTSIFNR	chrX:156376768-156376791	A0A0A0MQE2	Membrane-bound transcription factor site-2 protease	ENSMUST00000112522.9	ENSMUSG00000046873.19	Mbtps2	-	chrX:156376768-156376791	chrX:156376721-156376869	2	1	exonic peptide	3891	protein_coding	protein_coding	220	chrX:156352093-156381566	annotated	CDS	unreviewed(TrEMBL)	-	24.53	9.33	0.47	100.5	TRUE	TRUE	TRUE	FALSE	FALSE	FALSE	FALSE	TRUE	FALSE
WQTSIFNR	chrX:156376768-156376791	A0A0A0MQE2	Membrane-bound transcription factor site-2 protease	ENSMUST00000179062.8	ENSMUSG00000046873.19	Mbtps2	-	chrX:156376768-156376791	chrX:156376721-156376869	2	1	exonic peptide	3890	protein_coding	protein_coding	220	chrX:156352093-156381566	annotated	CDS	unreviewed(TrEMBL)	-	24.53	9.33	0.47	100.5	FALSE	TRUE	TRUE	FALSE	FALSE	FALSE	FALSE	TRUE	FALSE
AAFLHVVK	chr2:25828975-25828998	A0A0A0MQE5	Calmodulin regulated spectrin-associated protein 1	ENSMUST00000114167.9	ENSMUSG00000026933.19	Camsap1	-	chr2:25828975-25828998	chr2:25827958-25830325	11	1	exonic peptide	7981	protein_coding	protein_coding	1582	chr2:25819741-25872950	annotated	CDS	unreviewed(TrEMBL)	-	176.02	6.89	-0.72	71.49	TRUE	TRUE	TRUE	FALSE	TRUE	FALSE	TRUE	TRUE	TRUE
ADGAPQPLRPEHFTK	chr2:25828921-25828965	A0A0A0MQE5	Calmodulin regulated spectrin-associated protein 1	ENSMUST00000114167.9	ENSMUSG00000026933.19	Camsap1	-	chr2:25828921-25828965	chr2:25827958-25830325	11	1	exonic peptide	7981	protein_coding	protein_coding	1582	chr2:25819741-25872950	annotated	CDS	unreviewed(TrEMBL)	-	176.02	6.89	-0.72	71.49	TRUE	TRUE	TRUE	FALSE	TRUE	FALSE	TRUE	TRUE	TRUE
AGLSSSTITGKE	chr2:25828123-25828158	A0A0A0MQE5	Calmodulin regulated spectrin-associated protein 1	ENSMUST00000114167.9	ENSMUSG00000026933.19	Camsap1	-	chr2:25828123-25828158	chr2:25827958-25830325	11	1	exonic peptide	7981	protein_coding	protein_coding	1582	chr2:25819741-25872950	annotated	CDS	unreviewed(TrEMBL)	-	176.02	6.89	-0.72	71.49	TRUE	TRUE	TRUE	FALSE	TRUE	FALSE	TRUE	TRUE	TRUE
APDEDGEVVGHESSVELGGDSDQKPGVGFFFK	chr2:25827958-25828053	A0A0A0MQE5	Calmodulin regulated spectrin-associated protein 1	ENSMUST00000114167.9	ENSMUSG00000026933.19	Camsap1	-	chr2:25827958-25828053	chr2:25827958-25830325	11	1	exonic peptide	7981	protein_coding	protein_coding	1582	chr2:25819741-25872950	annotated	CDS	unreviewed(TrEMBL)	-	176.02	6.89	-0.72	71.49	TRUE	TRUE	TRUE	FALSE	TRUE	FALSE	TRUE	TRUE	TRUE
APVHFVEPLSPTGVPGHR	chr2:25828492-25828545	A0A0A0MQE5	Calmodulin regulated spectrin-associated protein 1	ENSMUST00000114167.9	ENSMUSG00000026933.19	Camsap1	-	chr2:25828492-25828545	chr2:25827958-25830325	11	1	exonic peptide	7981	protein_coding	protein_coding	1582	chr2:25819741-25872950	annotated	CDS	unreviewed(TrEMBL)	-	176.02	6.89	-0.72	71.49	TRUE	TRUE	TRUE	FALSE	TRUE	FALSE	TRUE	TRUE	TRUE
ASLIEVDLSDLK	chr2:25828054-25828089	A0A0A0MQE5	Calmodulin regulated spectrin-associated protein 1	ENSMUST00000114167.9	ENSMUSG00000026933.19	Camsap1	-	chr2:25828054-25828089	chr2:25827958-25830325	11	1	exonic peptide	7981	protein_coding	protein_coding	1582	chr2:25819741-25872950	annotated	CDS	unreviewed(TrEMBL)	-	176.02	6.89	-0.72	71.49	TRUE	TRUE	TRUE	FALSE	TRUE	FALSE	TRUE	TRUE	TRUE
AYGLDNIPEDLRDPFYIDQYEQEHIKPPVIK	chr2:25856881-25872806	A0A0A0MQE5	Calmodulin regulated spectrin-associated protein 1	ENSMUST00000114167.9	ENSMUSG00000026933.19	Camsap1	-	chr2:25872794-25872806,chr2:25856881-25856960	chr2:25872794-25873294,chr2:25856698-25856960	1,2	2	exon-spanning peptide	7981	protein_coding	protein_coding	1582	chr2:25819741-25872950	annotated	CDS	unreviewed(TrEMBL)	-	176.02	6.89	-0.72	71.49	TRUE	TRUE	TRUE	TRUE	TRUE	FALSE	TRUE	TRUE	TRUE
CLFDSYR	chr2:25828270-25828290	A0A0A0MQE5	Calmodulin regulated spectrin-associated protein 1	ENSMUST00000114167.9	ENSMUSG00000026933.19	Camsap1	-	chr2:25828270-25828290	chr2:25827958-25830325	11	1	exonic peptide	7981	protein_coding	protein_coding	1582	chr2:25819741-25872950	annotated	CDS	unreviewed(TrEMBL)	-	176.02	6.89	-0.72	71.49	TRUE	TRUE	TRUE	FALSE	TRUE	FALSE	TRUE	TRUE	TRUE
DANHYIILFR	chr2:25819996-25820025	A0A0A0MQE5	Calmodulin regulated spectrin-associated protein 1	ENSMUST00000114167.9	ENSMUSG00000026933.19	Camsap1	-	chr2:25819996-25820025	chr2:25816850-25820040	17	1	exonic peptide	7981	protein_coding	protein_coding	1582	chr2:25819741-25872950	annotated	CDS	unreviewed(TrEMBL)	-	176.02	6.89	-0.72	71.49	TRUE	TRUE	TRUE	FALSE	TRUE	FALSE	TRUE	TRUE	TRUE
DANIVSEQVNFK	chr2:25828186-25828221	A0A0A0MQE5	Calmodulin regulated spectrin-associated protein 1	ENSMUST00000114167.9	ENSMUSG00000026933.19	Camsap1	-	chr2:25828186-25828221	chr2:25827958-25830325	11	1	exonic peptide	7981	protein_coding	protein_coding	1582	chr2:25819741-25872950	annotated	CDS	unreviewed(TrEMBL)	-	176.02	6.89	-0.72	71.49	TRUE	TRUE	TRUE	FALSE	TRUE	FALSE	TRUE	TRUE	TRUE
DEQKAEDELAK	chr2:25826631-25826663	A0A0A0MQE5	Calmodulin regulated spectrin-associated protein 1	ENSMUST00000114167.9	ENSMUSG00000026933.19	Camsap1	-	chr2:25826631-25826663	chr2:25826527-25826663	12	1	exonic peptide	7981	protein_coding	protein_coding	1582	chr2:25819741-25872950	annotated	CDS	unreviewed(TrEMBL)	-	176.02	6.89	-0.72	71.49	TRUE	TRUE	TRUE	FALSE	TRUE	FALSE	TRUE	TRUE	TRUE
