## Supplementary Tables for "GenomeProt: User friendly proteogenomics for canonical and non-canonical proteoform characterisation": Table_S2.xlsx (part 3 of 3)

### Sheet: Table S2 (continued)
peptide	peptide_genomic_coordinates	accession	protein_description	transcript_id	gene_id	gene_name	strand	overlapping_peptide_coordinates	overlapping_exon_coordinates	overlapping_exon_number	number_of_mapped_exons	peptide_mapping_type	transcript_length	transcript_biotype	simplified_biotype	protein_length	orf_genomic_coordinates	orf_type	localisation	uniprot_status	openprot_id	molecular_weight(kDA)	isoelectric_point	hydrophobicity	aliphatic_index	longest_orf_in_transcript	is_unique_location	peptide_ids_gene	peptide_ids_orf	peptide_ids_transcript	shared_novel_protein_peptide	orf_identified	gene_identified	transcript_identified
DHPVVIPRYAGEEESAKLQE	chr2:25829410-25829469	A0A0A0MQE5	Calmodulin regulated spectrin-associated protein 1	ENSMUST00000114167.9	ENSMUSG00000026933.19	Camsap1	-	chr2:25829410-25829469	chr2:25827958-25830325	11	1	exonic peptide	7981	protein_coding	protein_coding	1582	chr2:25819741-25872950	annotated	CDS	unreviewed(TrEMBL)	-	176.02	6.89	-0.72	71.49	TRUE	TRUE	TRUE	FALSE	TRUE	FALSE	TRUE	TRUE	TRUE
DLSDAQDVAFVQLHK	chr2:25828795-25828839	A0A0A0MQE5	Calmodulin regulated spectrin-associated protein 1	ENSMUST00000114167.9	ENSMUSG00000026933.19	Camsap1	-	chr2:25828795-25828839	chr2:25827958-25830325	11	1	exonic peptide	7981	protein_coding	protein_coding	1582	chr2:25819741-25872950	annotated	CDS	unreviewed(TrEMBL)	-	176.02	6.89	-0.72	71.49	TRUE	TRUE	TRUE	FALSE	TRUE	FALSE	TRUE	TRUE	TRUE
DLSDAQDVAFVQLHKPR	chr2:25828789-25828839	A0A0A0MQE5	Calmodulin regulated spectrin-associated protein 1	ENSMUST00000114167.9	ENSMUSG00000026933.19	Camsap1	-	chr2:25828789-25828839	chr2:25827958-25830325	11	1	exonic peptide	7981	protein_coding	protein_coding	1582	chr2:25819741-25872950	annotated	CDS	unreviewed(TrEMBL)	-	176.02	6.89	-0.72	71.49	TRUE	TRUE	TRUE	FALSE	TRUE	FALSE	TRUE	TRUE	TRUE
DPAALHDGEK	chr2:25828759-25828788	A0A0A0MQE5	Calmodulin regulated spectrin-associated protein 1	ENSMUST00000114167.9	ENSMUSG00000026933.19	Camsap1	-	chr2:25828759-25828788	chr2:25827958-25830325	11	1	exonic peptide	7981	protein_coding	protein_coding	1582	chr2:25819741-25872950	annotated	CDS	unreviewed(TrEMBL)	-	176.02	6.89	-0.72	71.49	TRUE	TRUE	TRUE	FALSE	TRUE	FALSE	TRUE	TRUE	TRUE
DPASLLASELVQLHMQLEEK	chr2:25829071-25829130	A0A0A0MQE5	Calmodulin regulated spectrin-associated protein 1	ENSMUST00000114167.9	ENSMUSG00000026933.19	Camsap1	-	chr2:25829071-25829130	chr2:25827958-25830325	11	1	exonic peptide	7981	protein_coding	protein_coding	1582	chr2:25819741-25872950	annotated	CDS	unreviewed(TrEMBL)	-	176.02	6.89	-0.72	71.49	TRUE	TRUE	TRUE	FALSE	TRUE	FALSE	TRUE	TRUE	TRUE
DQKPGVGFFFK	chr2:25827958-25827990	A0A0A0MQE5	Calmodulin regulated spectrin-associated protein 1	ENSMUST00000114167.9	ENSMUSG00000026933.19	Camsap1	-	chr2:25827958-25827990	chr2:25827958-25830325	11	1	exonic peptide	7981	protein_coding	protein_coding	1582	chr2:25819741-25872950	annotated	CDS	unreviewed(TrEMBL)	-	176.02	6.89	-0.72	71.49	TRUE	TRUE	TRUE	FALSE	TRUE	FALSE	TRUE	TRUE	TRUE
DSDQKPGVGFFFK	chr2:25827958-25827996	A0A0A0MQE5	Calmodulin regulated spectrin-associated protein 1	ENSMUST00000114167.9	ENSMUSG00000026933.19	Camsap1	-	chr2:25827958-25827996	chr2:25827958-25830325	11	1	exonic peptide	7981	protein_coding	protein_coding	1582	chr2:25819741-25872950	annotated	CDS	unreviewed(TrEMBL)	-	176.02	6.89	-0.72	71.49	TRUE	TRUE	TRUE	FALSE	TRUE	FALSE	TRUE	TRUE	TRUE
DSLASNIIHLTPQNQPHPSAGK	chr2:25830157-25830222	A0A0A0MQE5	Calmodulin regulated spectrin-associated protein 1	ENSMUST00000114167.9	ENSMUSG00000026933.19	Camsap1	-	chr2:25830157-25830222	chr2:25827958-25830325	11	1	exonic peptide	7981	protein_coding	protein_coding	1582	chr2:25819741-25872950	annotated	CDS	unreviewed(TrEMBL)	-	176.02	6.89	-0.72	71.49	TRUE	TRUE	TRUE	FALSE	TRUE	FALSE	TRUE	TRUE	TRUE
DSVSLARSISK	chr2:25830223-25830255	A0A0A0MQE5	Calmodulin regulated spectrin-associated protein 1	ENSMUST00000114167.9	ENSMUSG00000026933.19	Camsap1	-	chr2:25830223-25830255	chr2:25827958-25830325	11	1	exonic peptide	7981	protein_coding	protein_coding	1582	chr2:25819741-25872950	annotated	CDS	unreviewed(TrEMBL)	-	176.02	6.89	-0.72	71.49	TRUE	TRUE	TRUE	FALSE	TRUE	FALSE	TRUE	TRUE	TRUE
EFSNEHLNK	chr2:25835197-25835223	A0A0A0MQE5	Calmodulin regulated spectrin-associated protein 1	ENSMUST00000114167.9	ENSMUSG00000026933.19	Camsap1	-	chr2:25835197-25835223	chr2:25835146-25835285	6	1	exonic peptide	7981	protein_coding	protein_coding	1582	chr2:25819741-25872950	annotated	CDS	unreviewed(TrEMBL)	-	176.02	6.89	-0.72	71.49	TRUE	TRUE	TRUE	FALSE	TRUE	FALSE	TRUE	TRUE	TRUE
EGLDTSVK	chr2:25828162-25828185	A0A0A0MQE5	Calmodulin regulated spectrin-associated protein 1	ENSMUST00000114167.9	ENSMUSG00000026933.19	Camsap1	-	chr2:25828162-25828185	chr2:25827958-25830325	11	1	exonic peptide	7981	protein_coding	protein_coding	1582	chr2:25819741-25872950	annotated	CDS	unreviewed(TrEMBL)	-	176.02	6.89	-0.72	71.49	TRUE	TRUE	TRUE	FALSE	TRUE	FALSE	TRUE	TRUE	TRUE
EHTPVEEPLR	chr2:25828096-25828125	A0A0A0MQE5	Calmodulin regulated spectrin-associated protein 1	ENSMUST00000114167.9	ENSMUSG00000026933.19	Camsap1	-	chr2:25828096-25828125	chr2:25827958-25830325	11	1	exonic peptide	7981	protein_coding	protein_coding	1582	chr2:25819741-25872950	annotated	CDS	unreviewed(TrEMBL)	-	176.02	6.89	-0.72	71.49	TRUE	TRUE	TRUE	FALSE	TRUE	FALSE	TRUE	TRUE	TRUE
EVPSMADSLYNIR	chr2:25835233-25835271	A0A0A0MQE5	Calmodulin regulated spectrin-associated protein 1	ENSMUST00000114167.9	ENSMUSG00000026933.19	Camsap1	-	chr2:25835233-25835271	chr2:25835146-25835285	6	1	exonic peptide	7981	protein_coding	protein_coding	1582	chr2:25819741-25872950	annotated	CDS	unreviewed(TrEMBL)	-	176.02	6.89	-0.72	71.49	TRUE	TRUE	TRUE	FALSE	TRUE	FALSE	TRUE	TRUE	TRUE
FDTLPQGQAADGFFLHVGR	chr2:25829611-25829667	A0A0A0MQE5	Calmodulin regulated spectrin-associated protein 1	ENSMUST00000114167.9	ENSMUSG00000026933.19	Camsap1	-	chr2:25829611-25829667	chr2:25827958-25830325	11	1	exonic peptide	7981	protein_coding	protein_coding	1582	chr2:25819741-25872950	annotated	CDS	unreviewed(TrEMBL)	-	176.02	6.89	-0.72	71.49	TRUE	TRUE	TRUE	FALSE	TRUE	FALSE	TRUE	TRUE	TRUE
FSTFSASK	chr2:25855723-25855746	A0A0A0MQE5	Calmodulin regulated spectrin-associated protein 1	ENSMUST00000114167.9	ENSMUSG00000026933.19	Camsap1	-	chr2:25855723-25855746	chr2:25855675-25855836	3	1	exonic peptide	7981	protein_coding	protein_coding	1582	chr2:25819741-25872950	annotated	CDS	unreviewed(TrEMBL)	-	176.02	6.89	-0.72	71.49	TRUE	TRUE	TRUE	FALSE	TRUE	FALSE	TRUE	TRUE	TRUE
GAIGAWPDKK	chr2:25830882-25830911	A0A0A0MQE5	Calmodulin regulated spectrin-associated protein 1	ENSMUST00000114167.9	ENSMUSG00000026933.19	Camsap1	-	chr2:25830882-25830911	chr2:25830877-25830961	10	1	exonic peptide	7981	protein_coding	protein_coding	1582	chr2:25819741-25872950	annotated	CDS	unreviewed(TrEMBL)	-	176.02	6.89	-0.72	71.49	TRUE	TRUE	TRUE	FALSE	TRUE	FALSE	TRUE	TRUE	TRUE
GASTFSPSHPLLPLR	chr2:25831430-25831474	A0A0A0MQE5	Calmodulin regulated spectrin-associated protein 1	ENSMUST00000114167.9	ENSMUSG00000026933.19	Camsap1	-	chr2:25831430-25831474	chr2:25831390-25831481	9	1	exonic peptide	7981	protein_coding	protein_coding	1582	chr2:25819741-25872950	annotated	CDS	unreviewed(TrEMBL)	-	176.02	6.89	-0.72	71.49	TRUE	TRUE	TRUE	FALSE	TRUE	FALSE	TRUE	TRUE	TRUE
GDQVATLQGHQSVIQALSR	chr2:25856773-25856829	A0A0A0MQE5	Calmodulin regulated spectrin-associated protein 1	ENSMUST00000114167.9	ENSMUSG00000026933.19	Camsap1	-	chr2:25856773-25856829	chr2:25856698-25856960	2	1	exonic peptide	7981	protein_coding	protein_coding	1582	chr2:25819741-25872950	annotated	CDS	unreviewed(TrEMBL)	-	176.02	6.89	-0.72	71.49	TRUE	TRUE	TRUE	TRUE	TRUE	FALSE	TRUE	TRUE	TRUE
GFLVKEE	chr2:25828846-25828866	A0A0A0MQE5	Calmodulin regulated spectrin-associated protein 1	ENSMUST00000114167.9	ENSMUSG00000026933.19	Camsap1	-	chr2:25828846-25828866	chr2:25827958-25830325	11	1	exonic peptide	7981	protein_coding	protein_coding	1582	chr2:25819741-25872950	annotated	CDS	unreviewed(TrEMBL)	-	176.02	6.89	-0.72	71.49	TRUE	TRUE	TRUE	FALSE	TRUE	FALSE	TRUE	TRUE	TRUE
GLDTSVKE	chr2:25828159-25828182	A0A0A0MQE5	Calmodulin regulated spectrin-associated protein 1	ENSMUST00000114167.9	ENSMUSG00000026933.19	Camsap1	-	chr2:25828159-25828182	chr2:25827958-25830325	11	1	exonic peptide	7981	protein_coding	protein_coding	1582	chr2:25819741-25872950	annotated	CDS	unreviewed(TrEMBL)	-	176.02	6.89	-0.72	71.49	TRUE	TRUE	TRUE	FALSE	TRUE	FALSE	TRUE	TRUE	TRUE
GSHRYHLHSEEPE	chr2:25834443-25834481	A0A0A0MQE5	Calmodulin regulated spectrin-associated protein 1	ENSMUST00000114167.9	ENSMUSG00000026933.19	Camsap1	-	chr2:25834443-25834481	chr2:25834438-25834615	8	1	exonic peptide	7981	protein_coding	protein_coding	1582	chr2:25819741-25872950	annotated	CDS	unreviewed(TrEMBL)	-	176.02	6.89	-0.72	71.49	TRUE	TRUE	TRUE	FALSE	TRUE	FALSE	TRUE	TRUE	TRUE
HLSARQSPYFPLLE	chr2:25842772-25842813	A0A0A0MQE5	Calmodulin regulated spectrin-associated protein 1	ENSMUST00000114167.9	ENSMUSG00000026933.19	Camsap1	-	chr2:25842772-25842813	chr2:25842690-25842831	5	1	exonic peptide	7981	protein_coding	protein_coding	1582	chr2:25819741-25872950	annotated	CDS	unreviewed(TrEMBL)	-	176.02	6.89	-0.72	71.49	TRUE	TRUE	TRUE	FALSE	TRUE	FALSE	TRUE	TRUE	TRUE
HSKDPASLLASELVQLHMQLEEK	chr2:25829071-25829139	A0A0A0MQE5	Calmodulin regulated spectrin-associated protein 1	ENSMUST00000114167.9	ENSMUSG00000026933.19	Camsap1	-	chr2:25829071-25829139	chr2:25827958-25830325	11	1	exonic peptide	7981	protein_coding	protein_coding	1582	chr2:25819741-25872950	annotated	CDS	unreviewed(TrEMBL)	-	176.02	6.89	-0.72	71.49	TRUE	TRUE	TRUE	FALSE	TRUE	FALSE	TRUE	TRUE	TRUE
HTPVEEPLRSKASLIE	chr2:25828075-25828122	A0A0A0MQE5	Calmodulin regulated spectrin-associated protein 1	ENSMUST00000114167.9	ENSMUSG00000026933.19	Camsap1	-	chr2:25828075-25828122	chr2:25827958-25830325	11	1	exonic peptide	7981	protein_coding	protein_coding	1582	chr2:25819741-25872950	annotated	CDS	unreviewed(TrEMBL)	-	176.02	6.89	-0.72	71.49	TRUE	TRUE	TRUE	FALSE	TRUE	FALSE	TRUE	TRUE	TRUE
ISQQQEQLLMK	chr2:25828603-25828635	A0A0A0MQE5	Calmodulin regulated spectrin-associated protein 1	ENSMUST00000114167.9	ENSMUSG00000026933.19	Camsap1	-	chr2:25828603-25828635	chr2:25827958-25830325	11	1	exonic peptide	7981	protein_coding	protein_coding	1582	chr2:25819741-25872950	annotated	CDS	unreviewed(TrEMBL)	-	176.02	6.89	-0.72	71.49	TRUE	TRUE	TRUE	FALSE	TRUE	FALSE	TRUE	TRUE	TRUE
KGIYVMESDDTPVTDADLSQAPIK	chr2:25856701-25856772	A0A0A0MQE5	Calmodulin regulated spectrin-associated protein 1	ENSMUST00000114167.9	ENSMUSG00000026933.19	Camsap1	-	chr2:25856701-25856772	chr2:25856698-25856960	2	1	exonic peptide	7981	protein_coding	protein_coding	1582	chr2:25819741-25872950	annotated	CDS	unreviewed(TrEMBL)	-	176.02	6.89	-0.72	71.49	TRUE	TRUE	TRUE	TRUE	TRUE	FALSE	TRUE	TRUE	TRUE
KQQLEAEVELK	chr2:25826541-25826573	A0A0A0MQE5	Calmodulin regulated spectrin-associated protein 1	ENSMUST00000114167.9	ENSMUSG00000026933.19	Camsap1	-	chr2:25826541-25826573	chr2:25826527-25826663	12	1	exonic peptide	7981	protein_coding	protein_coding	1582	chr2:25819741-25872950	annotated	CDS	unreviewed(TrEMBL)	-	176.02	6.89	-0.72	71.49	TRUE	TRUE	TRUE	FALSE	TRUE	FALSE	TRUE	TRUE	TRUE
KQQQALEEQGLGKPK	chr2:25825944-25825988	A0A0A0MQE5	Calmodulin regulated spectrin-associated protein 1	ENSMUST00000114167.9	ENSMUSG00000026933.19	Camsap1	-	chr2:25825944-25825988	chr2:25825862-25826070	13	1	exonic peptide	7981	protein_coding	protein_coding	1582	chr2:25819741-25872950	annotated	CDS	unreviewed(TrEMBL)	-	176.02	6.89	-0.72	71.49	TRUE	TRUE	TRUE	FALSE	TRUE	FALSE	TRUE	TRUE	TRUE
LNETISTLQQAILK	chr2:25828636-25828677	A0A0A0MQE5	Calmodulin regulated spectrin-associated protein 1	ENSMUST00000114167.9	ENSMUSG00000026933.19	Camsap1	-	chr2:25828636-25828677	chr2:25827958-25830325	11	1	exonic peptide	7981	protein_coding	protein_coding	1582	chr2:25819741-25872950	annotated	CDS	unreviewed(TrEMBL)	-	176.02	6.89	-0.72	71.49	TRUE	TRUE	TRUE	FALSE	TRUE	FALSE	TRUE	TRUE	TRUE
LVQLHMQLE	chr2:25829077-25829103	A0A0A0MQE5	Calmodulin regulated spectrin-associated protein 1	ENSMUST00000114167.9	ENSMUSG00000026933.19	Camsap1	-	chr2:25829077-25829103	chr2:25827958-25830325	11	1	exonic peptide	7981	protein_coding	protein_coding	1582	chr2:25819741-25872950	annotated	CDS	unreviewed(TrEMBL)	-	176.02	6.89	-0.72	71.49	TRUE	TRUE	TRUE	FALSE	TRUE	FALSE	TRUE	TRUE	TRUE
LVQLHMQLEE	chr2:25829074-25829103	A0A0A0MQE5	Calmodulin regulated spectrin-associated protein 1	ENSMUST00000114167.9	ENSMUSG00000026933.19	Camsap1	-	chr2:25829074-25829103	chr2:25827958-25830325	11	1	exonic peptide	7981	protein_coding	protein_coding	1582	chr2:25819741-25872950	annotated	CDS	unreviewed(TrEMBL)	-	176.02	6.89	-0.72	71.49	TRUE	TRUE	TRUE	FALSE	TRUE	FALSE	TRUE	TRUE	TRUE
NSILEELEK	chr2:25820029-25823617	A0A0A0MQE5	Calmodulin regulated spectrin-associated protein 1	ENSMUST00000114167.9	ENSMUSG00000026933.19	Camsap1	-	chr2:25823603-25823617,chr2:25820029-25820040	chr2:25823603-25823721,chr2:25816850-25820040	16,17	2	exon-spanning peptide	7981	protein_coding	protein_coding	1582	chr2:25819741-25872950	annotated	CDS	unreviewed(TrEMBL)	-	176.02	6.89	-0.72	71.49	TRUE	TRUE	TRUE	FALSE	TRUE	FALSE	TRUE	TRUE	TRUE
NVKPDFVQPRDIQE	chr2:25834964-25835005	A0A0A0MQE5	Calmodulin regulated spectrin-associated protein 1	ENSMUST00000114167.9	ENSMUSG00000026933.19	Camsap1	-	chr2:25834964-25835005	chr2:25834954-25835050	7	1	exonic peptide	7981	protein_coding	protein_coding	1582	chr2:25819741-25872950	annotated	CDS	unreviewed(TrEMBL)	-	176.02	6.89	-0.72	71.49	TRUE	TRUE	TRUE	FALSE	TRUE	FALSE	TRUE	TRUE	TRUE
QADTLESKPDSFYLEPLMPAVLR	chr2:25829929-25829997	A0A0A0MQE5	Calmodulin regulated spectrin-associated protein 1	ENSMUST00000114167.9	ENSMUSG00000026933.19	Camsap1	-	chr2:25829929-25829997	chr2:25827958-25830325	11	1	exonic peptide	7981	protein_coding	protein_coding	1582	chr2:25819741-25872950	annotated	CDS	unreviewed(TrEMBL)	-	176.02	6.89	-0.72	71.49	TRUE	TRUE	TRUE	FALSE	TRUE	FALSE	TRUE	TRUE	TRUE
QADTLESKPDSFYLEPLMPAVLRPAK	chr2:25829920-25829997	A0A0A0MQE5	Calmodulin regulated spectrin-associated protein 1	ENSMUST00000114167.9	ENSMUSG00000026933.19	Camsap1	-	chr2:25829920-25829997	chr2:25827958-25830325	11	1	exonic peptide	7981	protein_coding	protein_coding	1582	chr2:25819741-25872950	annotated	CDS	unreviewed(TrEMBL)	-	176.02	6.89	-0.72	71.49	TRUE	TRUE	TRUE	FALSE	TRUE	FALSE	TRUE	TRUE	TRUE
QFNLIPAK	chr2:25819834-25819857	A0A0A0MQE5	Calmodulin regulated spectrin-associated protein 1	ENSMUST00000114167.9	ENSMUSG00000026933.19	Camsap1	-	chr2:25819834-25819857	chr2:25816850-25820040	17	1	exonic peptide	7981	protein_coding	protein_coding	1582	chr2:25819741-25872950	annotated	CDS	unreviewed(TrEMBL)	-	176.02	6.89	-0.72	71.49	TRUE	TRUE	TRUE	FALSE	TRUE	FALSE	TRUE	TRUE	TRUE
QQPLESPAHQK	chr2:25846259-25846291	A0A0A0MQE5	Calmodulin regulated spectrin-associated protein 1	ENSMUST00000114167.9	ENSMUSG00000026933.19	Camsap1	-	chr2:25846259-25846291	chr2:25846259-25846339	4	1	exonic peptide	7981	protein_coding	protein_coding	1582	chr2:25819741-25872950	annotated	CDS	unreviewed(TrEMBL)	-	176.02	6.89	-0.72	71.49	TRUE	TRUE	TRUE	FALSE	TRUE	FALSE	TRUE	TRUE	TRUE
QQQALEEQGLGKPK	chr2:25825944-25825985	A0A0A0MQE5	Calmodulin regulated spectrin-associated protein 1	ENSMUST00000114167.9	ENSMUSG00000026933.19	Camsap1	-	chr2:25825944-25825985	chr2:25825862-25826070	13	1	exonic peptide	7981	protein_coding	protein_coding	1582	chr2:25819741-25872950	annotated	CDS	unreviewed(TrEMBL)	-	176.02	6.89	-0.72	71.49	TRUE	TRUE	TRUE	FALSE	TRUE	FALSE	TRUE	TRUE	TRUE
RPSEGSQPMVR	chr2:25829821-25829853	A0A0A0MQE5	Calmodulin regulated spectrin-associated protein 1	ENSMUST00000114167.9	ENSMUSG00000026933.19	Camsap1	-	chr2:25829821-25829853	chr2:25827958-25830325	11	1	exonic peptide	7981	protein_coding	protein_coding	1582	chr2:25819741-25872950	annotated	CDS	unreviewed(TrEMBL)	-	176.02	6.89	-0.72	71.49	TRUE	TRUE	TRUE	FALSE	TRUE	FALSE	TRUE	TRUE	TRUE
SFLGSPAAMSPADQPPSTQPLAEGSHR	chr2:25834470-25834550	A0A0A0MQE5	Calmodulin regulated spectrin-associated protein 1	ENSMUST00000114167.9	ENSMUSG00000026933.19	Camsap1	-	chr2:25834470-25834550	chr2:25834438-25834615	8	1	exonic peptide	7981	protein_coding	protein_coding	1582	chr2:25819741-25872950	annotated	CDS	unreviewed(TrEMBL)	-	176.02	6.89	-0.72	71.49	TRUE	TRUE	TRUE	FALSE	TRUE	FALSE	TRUE	TRUE	TRUE
SFYLEPLMPAVLRPAKE	chr2:25829917-25829967	A0A0A0MQE5	Calmodulin regulated spectrin-associated protein 1	ENSMUST00000114167.9	ENSMUSG00000026933.19	Camsap1	-	chr2:25829917-25829967	chr2:25827958-25830325	11	1	exonic peptide	7981	protein_coding	protein_coding	1582	chr2:25819741-25872950	annotated	CDS	unreviewed(TrEMBL)	-	176.02	6.89	-0.72	71.49	TRUE	TRUE	TRUE	FALSE	TRUE	FALSE	TRUE	TRUE	TRUE
SKPDSFYLEPLMPAVLRPAKE	chr2:25829917-25829979	A0A0A0MQE5	Calmodulin regulated spectrin-associated protein 1	ENSMUST00000114167.9	ENSMUSG00000026933.19	Camsap1	-	chr2:25829917-25829979	chr2:25827958-25830325	11	1	exonic peptide	7981	protein_coding	protein_coding	1582	chr2:25819741-25872950	annotated	CDS	unreviewed(TrEMBL)	-	176.02	6.89	-0.72	71.49	TRUE	TRUE	TRUE	FALSE	TRUE	FALSE	TRUE	TRUE	TRUE
SLLSNVNIEDEDEELVAIIR	chr2:25830085-25830144	A0A0A0MQE5	Calmodulin regulated spectrin-associated protein 1	ENSMUST00000114167.9	ENSMUSG00000026933.19	Camsap1	-	chr2:25830085-25830144	chr2:25827958-25830325	11	1	exonic peptide	7981	protein_coding	protein_coding	1582	chr2:25819741-25872950	annotated	CDS	unreviewed(TrEMBL)	-	176.02	6.89	-0.72	71.49	TRUE	TRUE	TRUE	FALSE	TRUE	FALSE	TRUE	TRUE	TRUE
SPSDPGGELPEK	chr2:25828291-25828326	A0A0A0MQE5	Calmodulin regulated spectrin-associated protein 1	ENSMUST00000114167.9	ENSMUSG00000026933.19	Camsap1	-	chr2:25828291-25828326	chr2:25827958-25830325	11	1	exonic peptide	7981	protein_coding	protein_coding	1582	chr2:25819741-25872950	annotated	CDS	unreviewed(TrEMBL)	-	176.02	6.89	-0.72	71.49	TRUE	TRUE	TRUE	FALSE	TRUE	FALSE	TRUE	TRUE	TRUE
SPTVPTPGTK	chr2:25828573-25828602	A0A0A0MQE5	Calmodulin regulated spectrin-associated protein 1	ENSMUST00000114167.9	ENSMUSG00000026933.19	Camsap1	-	chr2:25828573-25828602	chr2:25827958-25830325	11	1	exonic peptide	7981	protein_coding	protein_coding	1582	chr2:25819741-25872950	annotated	CDS	unreviewed(TrEMBL)	-	176.02	6.89	-0.72	71.49	TRUE	TRUE	TRUE	FALSE	TRUE	FALSE	TRUE	TRUE	TRUE
STDRDWETASAASSLASVAEYTGPK	chr2:25823714-25824298	A0A0A0MQE5	Calmodulin regulated spectrin-associated protein 1	ENSMUST00000114167.9	ENSMUSG00000026933.19	Camsap1	-	chr2:25824232-25824298,chr2:25823714-25823721	chr2:25824232-25824347,chr2:25823603-25823721	15,16	2	exon-spanning peptide	7981	protein_coding	protein_coding	1582	chr2:25819741-25872950	annotated	CDS	unreviewed(TrEMBL)	-	176.02	6.89	-0.72	71.49	TRUE	TRUE	TRUE	FALSE	TRUE	FALSE	TRUE	TRUE	TRUE
SVYSGGTPSHRVE	chr2:25824341-25825505	A0A0A0MQE5	Calmodulin regulated spectrin-associated protein 1	ENSMUST00000114167.9	ENSMUSG00000026933.19	Camsap1	-	chr2:25825474-25825505,chr2:25824341-25824347	chr2:25825474-25825573,chr2:25824232-25824347	14,15	2	exon-spanning peptide	7981	protein_coding	protein_coding	1582	chr2:25819741-25872950	annotated	CDS	unreviewed(TrEMBL)	-	176.02	6.89	-0.72	71.49	TRUE	TRUE	TRUE	FALSE	TRUE	FALSE	TRUE	TRUE	TRUE
SVYSGGTPSHRVESLE	chr2:25824332-25825505	A0A0A0MQE5	Calmodulin regulated spectrin-associated protein 1	ENSMUST00000114167.9	ENSMUSG00000026933.19	Camsap1	-	chr2:25825474-25825505,chr2:25824332-25824347	chr2:25825474-25825573,chr2:25824232-25824347	14,15	2	exon-spanning peptide	7981	protein_coding	protein_coding	1582	chr2:25819741-25872950	annotated	CDS	unreviewed(TrEMBL)	-	176.02	6.89	-0.72	71.49	TRUE	TRUE	TRUE	FALSE	TRUE	FALSE	TRUE	TRUE	TRUE
TEGFLVK	chr2:25828852-25828872	A0A0A0MQE5	Calmodulin regulated spectrin-associated protein 1	ENSMUST00000114167.9	ENSMUSG00000026933.19	Camsap1	-	chr2:25828852-25828872	chr2:25827958-25830325	11	1	exonic peptide	7981	protein_coding	protein_coding	1582	chr2:25819741-25872950	annotated	CDS	unreviewed(TrEMBL)	-	176.02	6.89	-0.72	71.49	TRUE	TRUE	TRUE	FALSE	TRUE	FALSE	TRUE	TRUE	TRUE
TMSVSVDALTIHNHLWQPK	chr2:25819777-25819833	A0A0A0MQE5	Calmodulin regulated spectrin-associated protein 1	ENSMUST00000114167.9	ENSMUSG00000026933.19	Camsap1	-	chr2:25819777-25819833	chr2:25816850-25820040	17	1	exonic peptide	7981	protein_coding	protein_coding	1582	chr2:25819741-25872950	annotated	CDS	unreviewed(TrEMBL)	-	176.02	6.89	-0.72	71.49	TRUE	TRUE	TRUE	FALSE	TRUE	FALSE	TRUE	TRUE	TRUE
TPTPSVETLPQSR	chr2:25828354-25828392	A0A0A0MQE5	Calmodulin regulated spectrin-associated protein 1	ENSMUST00000114167.9	ENSMUSG00000026933.19	Camsap1	-	chr2:25828354-25828392	chr2:25827958-25830325	11	1	exonic peptide	7981	protein_coding	protein_coding	1582	chr2:25819741-25872950	annotated	CDS	unreviewed(TrEMBL)	-	176.02	6.89	-0.72	71.49	TRUE	TRUE	TRUE	FALSE	TRUE	FALSE	TRUE	TRUE	TRUE
TSPQAPGLVASIR	chr2:25830010-25830048	A0A0A0MQE5	Calmodulin regulated spectrin-associated protein 1	ENSMUST00000114167.9	ENSMUSG00000026933.19	Camsap1	-	chr2:25830010-25830048	chr2:25827958-25830325	11	1	exonic peptide	7981	protein_coding	protein_coding	1582	chr2:25819741-25872950	annotated	CDS	unreviewed(TrEMBL)	-	176.02	6.89	-0.72	71.49	TRUE	TRUE	TRUE	FALSE	TRUE	FALSE	TRUE	TRUE	TRUE
VESLEALPILSR	chr2:25824311-25824346	A0A0A0MQE5	Calmodulin regulated spectrin-associated protein 1	ENSMUST00000114167.9	ENSMUSG00000026933.19	Camsap1	-	chr2:25824311-25824346	chr2:25824232-25824347	15	1	exonic peptide	7981	protein_coding	protein_coding	1582	chr2:25819741-25872950	annotated	CDS	unreviewed(TrEMBL)	-	176.02	6.89	-0.72	71.49	TRUE	TRUE	TRUE	FALSE	TRUE	FALSE	TRUE	TRUE	TRUE
VSQTEEIPDQR	chr2:25830954-25831414	A0A0A0MQE5	Calmodulin regulated spectrin-associated protein 1	ENSMUST00000114167.9	ENSMUSG00000026933.19	Camsap1	-	chr2:25831390-25831414,chr2:25830954-25830961	chr2:25831390-25831481,chr2:25830877-25830961	9,10	2	exon-spanning peptide	7981	protein_coding	protein_coding	1582	chr2:25819741-25872950	annotated	CDS	unreviewed(TrEMBL)	-	176.02	6.89	-0.72	71.49	TRUE	TRUE	TRUE	FALSE	TRUE	FALSE	TRUE	TRUE	TRUE
WYVGSQSPSSHDSEPWTILR	chr2:25829530-25829589	A0A0A0MQE5	Calmodulin regulated spectrin-associated protein 1	ENSMUST00000114167.9	ENSMUSG00000026933.19	Camsap1	-	chr2:25829530-25829589	chr2:25827958-25830325	11	1	exonic peptide	7981	protein_coding	protein_coding	1582	chr2:25819741-25872950	annotated	CDS	unreviewed(TrEMBL)	-	176.02	6.89	-0.72	71.49	TRUE	TRUE	TRUE	FALSE	TRUE	FALSE	TRUE	TRUE	TRUE
YHLHSEEPECLGK	chr2:25831475-25834469	A0A0A0MQE5	Calmodulin regulated spectrin-associated protein 1	ENSMUST00000114167.9	ENSMUSG00000026933.19	Camsap1	-	chr2:25834438-25834469,chr2:25831475-25831481	chr2:25834438-25834615,chr2:25831390-25831481	8,9	2	exon-spanning peptide	7981	protein_coding	protein_coding	1582	chr2:25819741-25872950	annotated	CDS	unreviewed(TrEMBL)	-	176.02	6.89	-0.72	71.49	TRUE	TRUE	TRUE	FALSE	TRUE	FALSE	TRUE	TRUE	TRUE
DISQQIHK	chr7:144143922-144143945	A0A0A0MQF2	Anoctamin	ENSMUST00000121758.8	ENSMUSG00000031075.20	Ano1	-	chr7:144143922-144143945	chr7:144142286-144144002	26	1	exonic peptide	4552	protein_coding	protein_coding	1017	chr7:144143739-144292232	annotated	CDS	unreviewed(TrEMBL)	-	116.8	6.74	-0.25	85.31	FALSE	TRUE	TRUE	FALSE	FALSE	FALSE	FALSE	TRUE	TRUE
DLTDRDSFF	chr7:144207965-144207991	A0A0A0MQF2	Anoctamin	ENSMUST00000121758.8	ENSMUSG00000031075.20	Ano1	-	chr7:144207965-144207991	chr7:144207941-144207995	6	1	exonic peptide	4552	protein_coding	protein_coding	1017	chr7:144143739-144292232	annotated	CDS	unreviewed(TrEMBL)	-	116.8	6.74	-0.25	85.31	FALSE	TRUE	TRUE	FALSE	FALSE	FALSE	FALSE	TRUE	TRUE
DSFFDSK	chr7:144207956-144207976	A0A0A0MQF2	Anoctamin	ENSMUST00000121758.8	ENSMUSG00000031075.20	Ano1	-	chr7:144207956-144207976	chr7:144207941-144207995	6	1	exonic peptide	4552	protein_coding	protein_coding	1017	chr7:144143739-144292232	annotated	CDS	unreviewed(TrEMBL)	-	116.8	6.74	-0.25	85.31	FALSE	TRUE	TRUE	FALSE	FALSE	FALSE	FALSE	TRUE	TRUE
EKQHLFDLTDR	chr7:144207977-144209349	A0A0A0MQF2	Anoctamin	ENSMUST00000121758.8	ENSMUSG00000031075.20	Ano1	-	chr7:144209336-144209349,chr7:144207977-144207995	chr7:144209336-144209487,chr7:144207941-144207995	5,6	2	exon-spanning peptide	4552	protein_coding	protein_coding	1017	chr7:144143739-144292232	annotated	CDS	unreviewed(TrEMBL)	-	116.8	6.74	-0.25	85.31	FALSE	TRUE	TRUE	FALSE	FALSE	FALSE	FALSE	TRUE	TRUE
GLQNDMVLGTR	chr7:144223242-144223274	A0A0A0MQF2	Anoctamin	ENSMUST00000121758.8	ENSMUSG00000031075.20	Ano1	-	chr7:144223242-144223274	chr7:144223080-144223412	3	1	exonic peptide	4552	protein_coding	protein_coding	1017	chr7:144143739-144292232	annotated	CDS	unreviewed(TrEMBL)	-	116.8	6.74	-0.25	85.31	FALSE	TRUE	TRUE	FALSE	FALSE	FALSE	FALSE	TRUE	TRUE
GPETIAHEAQDAGTPNSDATGVVDGER	chr7:144232488-144292151	A0A0A0MQF2	Anoctamin	ENSMUST00000121758.8	ENSMUSG00000031075.20	Ano1	-	chr7:144292100-144292151,chr7:144232488-144232516	chr7:144292100-144292280,chr7:144232371-144232516	1,2	2	exon-spanning peptide	4552	protein_coding	protein_coding	1017	chr7:144143739-144292232	annotated	CDS	unreviewed(TrEMBL)	-	116.8	6.74	-0.25	85.31	FALSE	TRUE	TRUE	FALSE	FALSE	FALSE	FALSE	TRUE	TRUE
GSPVDAGSPEVPMDYHEDDKR	chr7:144223146-144223208	A0A0A0MQF2	Anoctamin	ENSMUST00000121758.8	ENSMUSG00000031075.20	Ano1	-	chr7:144223146-144223208	chr7:144223080-144223412	3	1	exonic peptide	4552	protein_coding	protein_coding	1017	chr7:144143739-144292232	annotated	CDS	unreviewed(TrEMBL)	-	116.8	6.74	-0.25	85.31	FALSE	TRUE	TRUE	FALSE	FALSE	FALSE	FALSE	TRUE	TRUE
LSYPFSR	chr7:144209350-144209370	A0A0A0MQF2	Anoctamin	ENSMUST00000121758.8	ENSMUSG00000031075.20	Ano1	-	chr7:144209350-144209370	chr7:144209336-144209487	5	1	exonic peptide	4552	protein_coding	protein_coding	1017	chr7:144143739-144292232	annotated	CDS	unreviewed(TrEMBL)	-	116.8	6.74	-0.25	85.31	FALSE	TRUE	TRUE	FALSE	FALSE	FALSE	FALSE	TRUE	TRUE
QHLFDLTDR	chr7:144207977-144209343	A0A0A0MQF2	Anoctamin	ENSMUST00000121758.8	ENSMUSG00000031075.20	Ano1	-	chr7:144209336-144209343,chr7:144207977-144207995	chr7:144209336-144209487,chr7:144207941-144207995	5,6	2	exon-spanning peptide	4552	protein_coding	protein_coding	1017	chr7:144143739-144292232	annotated	CDS	unreviewed(TrEMBL)	-	116.8	6.74	-0.25	85.31	FALSE	TRUE	TRUE	FALSE	FALSE	FALSE	FALSE	TRUE	TRUE
QSPSDREEYVK	chr7:144161728-144161760	A0A0A0MQF2	Anoctamin	ENSMUST00000121758.8	ENSMUSG00000031075.20	Ano1	-	chr7:144161728-144161760	chr7:144161655-144161800	21	1	exonic peptide	4552	protein_coding	protein_coding	1017	chr7:144143739-144292232	annotated	CDS	unreviewed(TrEMBL)	-	116.8	6.74	-0.25	85.31	FALSE	TRUE	TRUE	FALSE	FALSE	FALSE	FALSE	TRUE	TRUE
STIVYEILK	chr7:144204274-144207949	A0A0A0MQF2	Anoctamin	ENSMUST00000121758.8	ENSMUSG00000031075.20	Ano1	-	chr7:144207941-144207949,chr7:144204274-144204291	chr7:144207941-144207995,chr7:144204240-144204291	6,7	2	exon-spanning peptide	4552	protein_coding	protein_coding	1017	chr7:144143739-144292232	annotated	CDS	unreviewed(TrEMBL)	-	116.8	6.74	-0.25	85.31	FALSE	TRUE	TRUE	FALSE	FALSE	FALSE	FALSE	TRUE	TRUE
TINSVLQK	chr7:144209428-144209451	A0A0A0MQF2	Anoctamin	ENSMUST00000121758.8	ENSMUSG00000031075.20	Ano1	-	chr7:144209428-144209451	chr7:144209336-144209487	5	1	exonic peptide	4552	protein_coding	protein_coding	1017	chr7:144143739-144292232	annotated	CDS	unreviewed(TrEMBL)	-	116.8	6.74	-0.25	85.31	FALSE	TRUE	TRUE	FALSE	FALSE	FALSE	FALSE	TRUE	TRUE
VYHISETR	chr7:144209464-144209487	A0A0A0MQF2	Anoctamin	ENSMUST00000121758.8	ENSMUSG00000031075.20	Ano1	-	chr7:144209464-144209487	chr7:144209336-144209487	5	1	exonic peptide	4552	protein_coding	protein_coding	1017	chr7:144143739-144292232	annotated	CDS	unreviewed(TrEMBL)	-	116.8	6.74	-0.25	85.31	FALSE	TRUE	TRUE	FALSE	FALSE	FALSE	FALSE	TRUE	TRUE
WDLTGFEEEEEAVKDHPR	chr7:144172646-144175434	A0A0A0MQF2	Anoctamin	ENSMUST00000121758.8	ENSMUSG00000031075.20	Ano1	-	chr7:144175405-144175434,chr7:144173212-144173223,chr7:144172646-144172657	chr7:144175405-144175487,chr7:144173212-144173223,chr7:144172586-144172657	13,14,15	3	exon-spanning peptide	4552	protein_coding	protein_coding	1017	chr7:144143739-144292232	annotated	CDS	unreviewed(TrEMBL)	-	116.8	6.74	-0.25	85.31	FALSE	TRUE	TRUE	FALSE	TRUE	FALSE	FALSE	TRUE	TRUE
YQPIDLVR	chr7:144190946-144192259	A0A0A0MQF2	Anoctamin	ENSMUST00000121758.8	ENSMUSG00000031075.20	Ano1	-	chr7:144192237-144192259,chr7:144190946-144190946	chr7:144192237-144192301,chr7:144190812-144190946	10,11	2	exon-spanning peptide	4552	protein_coding	protein_coding	1017	chr7:144143739-144292232	annotated	CDS	unreviewed(TrEMBL)	-	116.8	6.74	-0.25	85.31	FALSE	TRUE	TRUE	FALSE	FALSE	FALSE	FALSE	TRUE	TRUE
YSTLPAEDR	chr7:144232434-144232460	A0A0A0MQF2	Anoctamin	ENSMUST00000121758.8	ENSMUSG00000031075.20	Ano1	-	chr7:144232434-144232460	chr7:144232371-144232516	2	1	exonic peptide	4552	protein_coding	protein_coding	1017	chr7:144143739-144292232	annotated	CDS	unreviewed(TrEMBL)	-	116.8	6.74	-0.25	85.31	FALSE	TRUE	TRUE	FALSE	FALSE	FALSE	FALSE	TRUE	TRUE
DVAKLERE	chr4:14825562-14825585	A0A0A0MQF5	ubiquitinyl hydrolase 1	ENSMUST00000117268.9	ENSMUSG00000040550.18	Otud6b	-	chr4:14825562-14825585	chr4:14825499-14825653	2	1	exonic peptide	3266	protein_coding	protein_coding	325	chr4:14811667-14826465	annotated	CDS	unreviewed(TrEMBL)	-	37.19	5.54	-0.67	87.35	FALSE	TRUE	TRUE	FALSE	FALSE	FALSE	FALSE	TRUE	FALSE
EQDCALTVASLR	chr4:14818264-14818299	A0A0A0MQF5	ubiquitinyl hydrolase 1	ENSMUST00000117268.9	ENSMUSG00000040550.18	Otud6b	-	chr4:14818264-14818299	chr4:14818176-14818488	4	1	exonic peptide	3266	protein_coding	protein_coding	325	chr4:14811667-14826465	annotated	CDS	unreviewed(TrEMBL)	-	37.19	5.54	-0.67	87.35	FALSE	TRUE	TRUE	FALSE	FALSE	FALSE	FALSE	TRUE	FALSE
HAYGLGEHYNSVTR	chr4:14811697-14811738	A0A0A0MQF5	ubiquitinyl hydrolase 1	ENSMUST00000117268.9	ENSMUSG00000040550.18	Otud6b	-	chr4:14811697-14811738	chr4:14809498-14811748	7	1	exonic peptide	3266	protein_coding	protein_coding	325	chr4:14811667-14826465	annotated	CDS	unreviewed(TrEMBL)	-	37.19	5.54	-0.67	87.35	FALSE	TRUE	TRUE	FALSE	FALSE	FALSE	FALSE	TRUE	FALSE
HREELEQLK	chr4:14825523-14825549	A0A0A0MQF5	ubiquitinyl hydrolase 1	ENSMUST00000117268.9	ENSMUSG00000040550.18	Otud6b	-	chr4:14825523-14825549	chr4:14825499-14825653	2	1	exonic peptide	3266	protein_coding	protein_coding	325	chr4:14811667-14826465	annotated	CDS	unreviewed(TrEMBL)	-	37.19	5.54	-0.67	87.35	FALSE	TRUE	TRUE	FALSE	FALSE	FALSE	FALSE	TRUE	FALSE
HYNSVTRLVNSATE	chr4:14811676-14811717	A0A0A0MQF5	ubiquitinyl hydrolase 1	ENSMUST00000117268.9	ENSMUSG00000040550.18	Otud6b	-	chr4:14811676-14811717	chr4:14809498-14811748	7	1	exonic peptide	3266	protein_coding	protein_coding	325	chr4:14811667-14826465	annotated	CDS	unreviewed(TrEMBL)	-	37.19	5.54	-0.67	87.35	FALSE	TRUE	TRUE	FALSE	FALSE	FALSE	FALSE	TRUE	FALSE
IAEAEIENLSGAR	chr4:14818411-14818449	A0A0A0MQF5	ubiquitinyl hydrolase 1	ENSMUST00000117268.9	ENSMUSG00000040550.18	Otud6b	-	chr4:14818411-14818449	chr4:14818176-14818488	4	1	exonic peptide	3266	protein_coding	protein_coding	325	chr4:14811667-14826465	annotated	CDS	unreviewed(TrEMBL)	-	37.19	5.54	-0.67	87.35	FALSE	TRUE	TRUE	FALSE	FALSE	FALSE	FALSE	TRUE	FALSE
IDSVAVNISNLVLENQPPR	chr4:14822716-14822772	A0A0A0MQF5	ubiquitinyl hydrolase 1	ENSMUST00000117268.9	ENSMUSG00000040550.18	Otud6b	-	chr4:14822716-14822772	chr4:14822692-14822772	3	1	exonic peptide	3266	protein_coding	protein_coding	325	chr4:14811667-14826465	annotated	CDS	unreviewed(TrEMBL)	-	37.19	5.54	-0.67	87.35	FALSE	TRUE	TRUE	FALSE	FALSE	FALSE	FALSE	TRUE	FALSE
IENLSGARHLE	chr4:14818402-14818434	A0A0A0MQF5	ubiquitinyl hydrolase 1	ENSMUST00000117268.9	ENSMUSG00000040550.18	Otud6b	-	chr4:14818402-14818434	chr4:14818176-14818488	4	1	exonic peptide	3266	protein_coding	protein_coding	325	chr4:14811667-14826465	annotated	CDS	unreviewed(TrEMBL)	-	37.19	5.54	-0.67	87.35	FALSE	TRUE	TRUE	FALSE	FALSE	FALSE	FALSE	TRUE	FALSE
IKQIPSDGHCMYGALE	chr4:14818312-14818359	A0A0A0MQF5	ubiquitinyl hydrolase 1	ENSMUST00000117268.9	ENSMUSG00000040550.18	Otud6b	-	chr4:14818312-14818359	chr4:14818176-14818488	4	1	exonic peptide	3266	protein_coding	protein_coding	325	chr4:14811667-14826465	annotated	CDS	unreviewed(TrEMBL)	-	37.19	5.54	-0.67	87.35	FALSE	TRUE	TRUE	FALSE	FALSE	FALSE	FALSE	TRUE	FALSE
KQLTEDVAK	chr4:14825574-14825600	A0A0A0MQF5	ubiquitinyl hydrolase 1	ENSMUST00000117268.9	ENSMUSG00000040550.18	Otud6b	-	chr4:14825574-14825600	chr4:14825499-14825653	2	1	exonic peptide	3266	protein_coding	protein_coding	325	chr4:14811667-14826465	annotated	CDS	unreviewed(TrEMBL)	-	37.19	5.54	-0.67	87.35	FALSE	TRUE	TRUE	FALSE	FALSE	FALSE	FALSE	TRUE	FALSE
LAQILAAR	chr4:14818369-14818392	A0A0A0MQF5	ubiquitinyl hydrolase 1	ENSMUST00000117268.9	ENSMUSG00000040550.18	Otud6b	-	chr4:14818369-14818392	chr4:14818176-14818488	4	1	exonic peptide	3266	protein_coding	protein_coding	325	chr4:14811667-14826465	annotated	CDS	unreviewed(TrEMBL)	-	37.19	5.54	-0.67	87.35	FALSE	TRUE	TRUE	FALSE	FALSE	FALSE	FALSE	TRUE	FALSE
LEQLKQLTFKD	chr4:14825505-14825537	A0A0A0MQF5	ubiquitinyl hydrolase 1	ENSMUST00000117268.9	ENSMUSG00000040550.18	Otud6b	-	chr4:14825505-14825537	chr4:14825499-14825653	2	1	exonic peptide	3266	protein_coding	protein_coding	325	chr4:14811667-14826465	annotated	CDS	unreviewed(TrEMBL)	-	37.19	5.54	-0.67	87.35	FALSE	TRUE	TRUE	FALSE	FALSE	FALSE	FALSE	TRUE	FALSE
LEQLKQLTFKDSKID	chr4:14822767-14825537	A0A0A0MQF5	ubiquitinyl hydrolase 1	ENSMUST00000117268.9	ENSMUSG00000040550.18	Otud6b	-	chr4:14825499-14825537,chr4:14822767-14822772	chr4:14825499-14825653,chr4:14822692-14822772	2,3	2	exon-spanning peptide	3266	protein_coding	protein_coding	325	chr4:14811667-14826465	annotated	CDS	unreviewed(TrEMBL)	-	37.19	5.54	-0.67	87.35	FALSE	TRUE	TRUE	FALSE	FALSE	FALSE	FALSE	TRUE	FALSE
NLSGARHLE	chr4:14818402-14818428	A0A0A0MQF5	ubiquitinyl hydrolase 1	ENSMUST00000117268.9	ENSMUSG00000040550.18	Otud6b	-	chr4:14818402-14818428	chr4:14818176-14818488	4	1	exonic peptide	3266	protein_coding	protein_coding	325	chr4:14811667-14826465	annotated	CDS	unreviewed(TrEMBL)	-	37.19	5.54	-0.67	87.35	FALSE	TRUE	TRUE	FALSE	FALSE	FALSE	FALSE	TRUE	FALSE
NPLVLVYMR	chr4:14811739-14812469	A0A0A0MQF5	ubiquitinyl hydrolase 1	ENSMUST00000117268.9	ENSMUSG00000040550.18	Otud6b	-	chr4:14812453-14812469,chr4:14811739-14811748	chr4:14812453-14812559,chr4:14809498-14811748	6,7	2	exon-spanning peptide	3266	protein_coding	protein_coding	325	chr4:14811667-14826465	annotated	CDS	unreviewed(TrEMBL)	-	37.19	5.54	-0.67	87.35	FALSE	TRUE	TRUE	FALSE	FALSE	FALSE	FALSE	TRUE	FALSE
QIPSDGHCMYGALEDQLR	chr4:14818300-14818353	A0A0A0MQF5	ubiquitinyl hydrolase 1	ENSMUST00000117268.9	ENSMUSG00000040550.18	Otud6b	-	chr4:14818300-14818353	chr4:14818176-14818488	4	1	exonic peptide	3266	protein_coding	protein_coding	325	chr4:14811667-14826465	annotated	CDS	unreviewed(TrEMBL)	-	37.19	5.54	-0.67	87.35	FALSE	TRUE	TRUE	FALSE	FALSE	FALSE	FALSE	TRUE	FALSE
QLTEDVAK	chr4:14825574-14825597	A0A0A0MQF5	ubiquitinyl hydrolase 1	ENSMUST00000117268.9	ENSMUSG00000040550.18	Otud6b	-	chr4:14825574-14825597	chr4:14825499-14825653	2	1	exonic peptide	3266	protein_coding	protein_coding	325	chr4:14811667-14826465	annotated	CDS	unreviewed(TrEMBL)	-	37.19	5.54	-0.67	87.35	FALSE	TRUE	TRUE	FALSE	FALSE	FALSE	FALSE	TRUE	FALSE
QTAEYMQTHSDDFLPFLTNPSTGDMYTPEEFGK	chr4:14815651-14818260	A0A0A0MQF5	ubiquitinyl hydrolase 1	ENSMUST00000117268.9	ENSMUSG00000040550.18	Otud6b	-	chr4:14818176-14818260,chr4:14815651-14815664	chr4:14818176-14818488,chr4:14815603-14815664	4,5	2	exon-spanning peptide	3266	protein_coding	protein_coding	325	chr4:14811667-14826465	annotated	CDS	unreviewed(TrEMBL)	-	37.19	5.54	-0.67	87.35	FALSE	TRUE	TRUE	FALSE	FALSE	FALSE	FALSE	TRUE	FALSE
SEKLAQILAARE	chr4:14818366-14818401	A0A0A0MQF5	ubiquitinyl hydrolase 1	ENSMUST00000117268.9	ENSMUSG00000040550.18	Otud6b	-	chr4:14818366-14818401	chr4:14818176-14818488	4	1	exonic peptide	3266	protein_coding	protein_coding	325	chr4:14811667-14826465	annotated	CDS	unreviewed(TrEMBL)	-	37.19	5.54	-0.67	87.35	FALSE	TRUE	TRUE	FALSE	FALSE	FALSE	FALSE	TRUE	FALSE
SEKLAQILAARELE	chr4:14818360-14818401	A0A0A0MQF5	ubiquitinyl hydrolase 1	ENSMUST00000117268.9	ENSMUSG00000040550.18	Otud6b	-	chr4:14818360-14818401	chr4:14818176-14818488	4	1	exonic peptide	3266	protein_coding	protein_coding	325	chr4:14811667-14826465	annotated	CDS	unreviewed(TrEMBL)	-	37.19	5.54	-0.67	87.35	FALSE	TRUE	TRUE	FALSE	FALSE	FALSE	FALSE	TRUE	FALSE
SKIDSVAVNISNLVLE	chr4:14822731-14825504	A0A0A0MQF5	ubiquitinyl hydrolase 1	ENSMUST00000117268.9	ENSMUSG00000040550.18	Otud6b	-	chr4:14825499-14825504,chr4:14822731-14822772	chr4:14825499-14825653,chr4:14822692-14822772	2,3	2	exon-spanning peptide	3266	protein_coding	protein_coding	325	chr4:14811667-14826465	annotated	CDS	unreviewed(TrEMBL)	-	37.19	5.54	-0.67	87.35	FALSE	TRUE	TRUE	FALSE	FALSE	FALSE	FALSE	TRUE	FALSE
DVAKLERE	chr4:14825562-14825585	A0A0A0MQF5	ubiquitinyl hydrolase 1	ENSMUST00000236953.2	ENSMUSG00000040550.18	Otud6b	-	chr4:14825562-14825585	chr4:14825499-14825653	2	1	exonic peptide	3257	protein_coding	protein_coding	325	chr4:14811667-14826465	annotated	CDS	unreviewed(TrEMBL)	-	37.19	5.54	-0.67	87.35	TRUE	TRUE	TRUE	FALSE	FALSE	FALSE	FALSE	TRUE	FALSE
EQDCALTVASLR	chr4:14818264-14818299	A0A0A0MQF5	ubiquitinyl hydrolase 1	ENSMUST00000236953.2	ENSMUSG00000040550.18	Otud6b	-	chr4:14818264-14818299	chr4:14818176-14818488	4	1	exonic peptide	3257	protein_coding	protein_coding	325	chr4:14811667-14826465	annotated	CDS	unreviewed(TrEMBL)	-	37.19	5.54	-0.67	87.35	TRUE	TRUE	TRUE	FALSE	FALSE	FALSE	FALSE	TRUE	FALSE
HAYGLGEHYNSVTR	chr4:14811697-14811738	A0A0A0MQF5	ubiquitinyl hydrolase 1	ENSMUST00000236953.2	ENSMUSG00000040550.18	Otud6b	-	chr4:14811697-14811738	chr4:14809507-14811748	7	1	exonic peptide	3257	protein_coding	protein_coding	325	chr4:14811667-14826465	annotated	CDS	unreviewed(TrEMBL)	-	37.19	5.54	-0.67	87.35	TRUE	TRUE	TRUE	FALSE	FALSE	FALSE	FALSE	TRUE	FALSE
HREELEQLK	chr4:14825523-14825549	A0A0A0MQF5	ubiquitinyl hydrolase 1	ENSMUST00000236953.2	ENSMUSG00000040550.18	Otud6b	-	chr4:14825523-14825549	chr4:14825499-14825653	2	1	exonic peptide	3257	protein_coding	protein_coding	325	chr4:14811667-14826465	annotated	CDS	unreviewed(TrEMBL)	-	37.19	5.54	-0.67	87.35	TRUE	TRUE	TRUE	FALSE	FALSE	FALSE	FALSE	TRUE	FALSE
HYNSVTRLVNSATE	chr4:14811676-14811717	A0A0A0MQF5	ubiquitinyl hydrolase 1	ENSMUST00000236953.2	ENSMUSG00000040550.18	Otud6b	-	chr4:14811676-14811717	chr4:14809507-14811748	7	1	exonic peptide	3257	protein_coding	protein_coding	325	chr4:14811667-14826465	annotated	CDS	unreviewed(TrEMBL)	-	37.19	5.54	-0.67	87.35	TRUE	TRUE	TRUE	FALSE	FALSE	FALSE	FALSE	TRUE	FALSE
IAEAEIENLSGAR	chr4:14818411-14818449	A0A0A0MQF5	ubiquitinyl hydrolase 1	ENSMUST00000236953.2	ENSMUSG00000040550.18	Otud6b	-	chr4:14818411-14818449	chr4:14818176-14818488	4	1	exonic peptide	3257	protein_coding	protein_coding	325	chr4:14811667-14826465	annotated	CDS	unreviewed(TrEMBL)	-	37.19	5.54	-0.67	87.35	TRUE	TRUE	TRUE	FALSE	FALSE	FALSE	FALSE	TRUE	FALSE
IDSVAVNISNLVLENQPPR	chr4:14822716-14822772	A0A0A0MQF5	ubiquitinyl hydrolase 1	ENSMUST00000236953.2	ENSMUSG00000040550.18	Otud6b	-	chr4:14822716-14822772	chr4:14822692-14822772	3	1	exonic peptide	3257	protein_coding	protein_coding	325	chr4:14811667-14826465	annotated	CDS	unreviewed(TrEMBL)	-	37.19	5.54	-0.67	87.35	TRUE	TRUE	TRUE	FALSE	FALSE	FALSE	FALSE	TRUE	FALSE
IENLSGARHLE	chr4:14818402-14818434	A0A0A0MQF5	ubiquitinyl hydrolase 1	ENSMUST00000236953.2	ENSMUSG00000040550.18	Otud6b	-	chr4:14818402-14818434	chr4:14818176-14818488	4	1	exonic peptide	3257	protein_coding	protein_coding	325	chr4:14811667-14826465	annotated	CDS	unreviewed(TrEMBL)	-	37.19	5.54	-0.67	87.35	TRUE	TRUE	TRUE	FALSE	FALSE	FALSE	FALSE	TRUE	FALSE
IKQIPSDGHCMYGALE	chr4:14818312-14818359	A0A0A0MQF5	ubiquitinyl hydrolase 1	ENSMUST00000236953.2	ENSMUSG00000040550.18	Otud6b	-	chr4:14818312-14818359	chr4:14818176-14818488	4	1	exonic peptide	3257	protein_coding	protein_coding	325	chr4:14811667-14826465	annotated	CDS	unreviewed(TrEMBL)	-	37.19	5.54	-0.67	87.35	TRUE	TRUE	TRUE	FALSE	FALSE	FALSE	FALSE	TRUE	FALSE
KQLTEDVAK	chr4:14825574-14825600	A0A0A0MQF5	ubiquitinyl hydrolase 1	ENSMUST00000236953.2	ENSMUSG00000040550.18	Otud6b	-	chr4:14825574-14825600	chr4:14825499-14825653	2	1	exonic peptide	3257	protein_coding	protein_coding	325	chr4:14811667-14826465	annotated	CDS	unreviewed(TrEMBL)	-	37.19	5.54	-0.67	87.35	TRUE	TRUE	TRUE	FALSE	FALSE	FALSE	FALSE	TRUE	FALSE
LAQILAAR	chr4:14818369-14818392	A0A0A0MQF5	ubiquitinyl hydrolase 1	ENSMUST00000236953.2	ENSMUSG00000040550.18	Otud6b	-	chr4:14818369-14818392	chr4:14818176-14818488	4	1	exonic peptide	3257	protein_coding	protein_coding	325	chr4:14811667-14826465	annotated	CDS	unreviewed(TrEMBL)	-	37.19	5.54	-0.67	87.35	TRUE	TRUE	TRUE	FALSE	FALSE	FALSE	FALSE	TRUE	FALSE
LEQLKQLTFKD	chr4:14825505-14825537	A0A0A0MQF5	ubiquitinyl hydrolase 1	ENSMUST00000236953.2	ENSMUSG00000040550.18	Otud6b	-	chr4:14825505-14825537	chr4:14825499-14825653	2	1	exonic peptide	3257	protein_coding	protein_coding	325	chr4:14811667-14826465	annotated	CDS	unreviewed(TrEMBL)	-	37.19	5.54	-0.67	87.35	TRUE	TRUE	TRUE	FALSE	FALSE	FALSE	FALSE	TRUE	FALSE
LEQLKQLTFKDSKID	chr4:14822767-14825537	A0A0A0MQF5	ubiquitinyl hydrolase 1	ENSMUST00000236953.2	ENSMUSG00000040550.18	Otud6b	-	chr4:14825499-14825537,chr4:14822767-14822772	chr4:14825499-14825653,chr4:14822692-14822772	2,3	2	exon-spanning peptide	3257	protein_coding	protein_coding	325	chr4:14811667-14826465	annotated	CDS	unreviewed(TrEMBL)	-	37.19	5.54	-0.67	87.35	TRUE	TRUE	TRUE	FALSE	FALSE	FALSE	FALSE	TRUE	FALSE
NLSGARHLE	chr4:14818402-14818428	A0A0A0MQF5	ubiquitinyl hydrolase 1	ENSMUST00000236953.2	ENSMUSG00000040550.18	Otud6b	-	chr4:14818402-14818428	chr4:14818176-14818488	4	1	exonic peptide	3257	protein_coding	protein_coding	325	chr4:14811667-14826465	annotated	CDS	unreviewed(TrEMBL)	-	37.19	5.54	-0.67	87.35	TRUE	TRUE	TRUE	FALSE	FALSE	FALSE	FALSE	TRUE	FALSE
NPLVLVYMR	chr4:14811739-14812469	A0A0A0MQF5	ubiquitinyl hydrolase 1	ENSMUST00000236953.2	ENSMUSG00000040550.18	Otud6b	-	chr4:14812453-14812469,chr4:14811739-14811748	chr4:14812453-14812559,chr4:14809507-14811748	6,7	2	exon-spanning peptide	3257	protein_coding	protein_coding	325	chr4:14811667-14826465	annotated	CDS	unreviewed(TrEMBL)	-	37.19	5.54	-0.67	87.35	TRUE	TRUE	TRUE	FALSE	FALSE	FALSE	FALSE	TRUE	FALSE
QIPSDGHCMYGALEDQLR	chr4:14818300-14818353	A0A0A0MQF5	ubiquitinyl hydrolase 1	ENSMUST00000236953.2	ENSMUSG00000040550.18	Otud6b	-	chr4:14818300-14818353	chr4:14818176-14818488	4	1	exonic peptide	3257	protein_coding	protein_coding	325	chr4:14811667-14826465	annotated	CDS	unreviewed(TrEMBL)	-	37.19	5.54	-0.67	87.35	TRUE	TRUE	TRUE	FALSE	FALSE	FALSE	FALSE	TRUE	FALSE
QLTEDVAK	chr4:14825574-14825597	A0A0A0MQF5	ubiquitinyl hydrolase 1	ENSMUST00000236953.2	ENSMUSG00000040550.18	Otud6b	-	chr4:14825574-14825597	chr4:14825499-14825653	2	1	exonic peptide	3257	protein_coding	protein_coding	325	chr4:14811667-14826465	annotated	CDS	unreviewed(TrEMBL)	-	37.19	5.54	-0.67	87.35	TRUE	TRUE	TRUE	FALSE	FALSE	FALSE	FALSE	TRUE	FALSE
QTAEYMQTHSDDFLPFLTNPSTGDMYTPEEFGK	chr4:14815651-14818260	A0A0A0MQF5	ubiquitinyl hydrolase 1	ENSMUST00000236953.2	ENSMUSG00000040550.18	Otud6b	-	chr4:14818176-14818260,chr4:14815651-14815664	chr4:14818176-14818488,chr4:14815603-14815664	4,5	2	exon-spanning peptide	3257	protein_coding	protein_coding	325	chr4:14811667-14826465	annotated	CDS	unreviewed(TrEMBL)	-	37.19	5.54	-0.67	87.35	TRUE	TRUE	TRUE	FALSE	FALSE	FALSE	FALSE	TRUE	FALSE
SEKLAQILAARE	chr4:14818366-14818401	A0A0A0MQF5	ubiquitinyl hydrolase 1	ENSMUST00000236953.2	ENSMUSG00000040550.18	Otud6b	-	chr4:14818366-14818401	chr4:14818176-14818488	4	1	exonic peptide	3257	protein_coding	protein_coding	325	chr4:14811667-14826465	annotated	CDS	unreviewed(TrEMBL)	-	37.19	5.54	-0.67	87.35	TRUE	TRUE	TRUE	FALSE	FALSE	FALSE	FALSE	TRUE	FALSE
SEKLAQILAARELE	chr4:14818360-14818401	A0A0A0MQF5	ubiquitinyl hydrolase 1	ENSMUST00000236953.2	ENSMUSG00000040550.18	Otud6b	-	chr4:14818360-14818401	chr4:14818176-14818488	4	1	exonic peptide	3257	protein_coding	protein_coding	325	chr4:14811667-14826465	annotated	CDS	unreviewed(TrEMBL)	-	37.19	5.54	-0.67	87.35	TRUE	TRUE	TRUE	FALSE	FALSE	FALSE	FALSE	TRUE	FALSE
SKIDSVAVNISNLVLE	chr4:14822731-14825504	A0A0A0MQF5	ubiquitinyl hydrolase 1	ENSMUST00000236953.2	ENSMUSG00000040550.18	Otud6b	-	chr4:14825499-14825504,chr4:14822731-14822772	chr4:14825499-14825653,chr4:14822692-14822772	2,3	2	exon-spanning peptide	3257	protein_coding	protein_coding	325	chr4:14811667-14826465	annotated	CDS	unreviewed(TrEMBL)	-	37.19	5.54	-0.67	87.35	TRUE	TRUE	TRUE	FALSE	FALSE	FALSE	FALSE	TRUE	FALSE
AENGKLVINGK	chr6:125140213-125140245	A0A0A0MQF6	Glyceraldehyde-3-phosphate dehydrogenase	ENSMUST00000073605.15	ENSMUSG00000057666.19	Gapdh	-	chr6:125140213-125140245	chr6:125140102-125140399	3	1	exonic peptide	1272	protein_coding	protein_coding	359	chr6:125138998-125143416	annotated	CDS	unreviewed(TrEMBL)	-	38.65	9.37	-0.12	84.71	FALSE	TRUE	FALSE	FALSE	FALSE	FALSE	FALSE	FALSE	FALSE
AENGKLVINGKPITIFQER	chr6:125140189-125140245	A0A0A0MQF6	Glyceraldehyde-3-phosphate dehydrogenase	ENSMUST00000073605.15	ENSMUSG00000057666.19	Gapdh	-	chr6:125140189-125140245	chr6:125140102-125140399	3	1	exonic peptide	1272	protein_coding	protein_coding	359	chr6:125138998-125143416	annotated	CDS	unreviewed(TrEMBL)	-	38.65	9.37	-0.12	84.71	FALSE	TRUE	FALSE	FALSE	FALSE	FALSE	FALSE	FALSE	FALSE
AFRVPTPNVSVV	chr6:125139468-125139503	A0A0A0MQF6	Glyceraldehyde-3-phosphate dehydrogenase	ENSMUST00000073605.15	ENSMUSG00000057666.19	Gapdh	-	chr6:125139468-125139503	chr6:125139441-125139671	5	1	exonic peptide	1272	protein_coding	protein_coding	359	chr6:125138998-125143416	annotated	CDS	unreviewed(TrEMBL)	-	38.65	9.37	-0.12	84.71	FALSE	TRUE	FALSE	FALSE	FALSE	FALSE	FALSE	FALSE	FALSE
AFRVPTPNVSVVD	chr6:125139465-125139503	A0A0A0MQF6	Glyceraldehyde-3-phosphate dehydrogenase	ENSMUST00000073605.15	ENSMUSG00000057666.19	Gapdh	-	chr6:125139465-125139503	chr6:125139441-125139671	5	1	exonic peptide	1272	protein_coding	protein_coding	359	chr6:125138998-125143416	annotated	CDS	unreviewed(TrEMBL)	-	38.65	9.37	-0.12	84.71	FALSE	TRUE	FALSE	FALSE	FALSE	FALSE	FALSE	FALSE	FALSE
AGAEYVVE	chr6:125140138-125140161	A0A0A0MQF6	Glyceraldehyde-3-phosphate dehydrogenase	ENSMUST00000073605.15	ENSMUSG00000057666.19	Gapdh	-	chr6:125140138-125140161	chr6:125140102-125140399	3	1	exonic peptide	1272	protein_coding	protein_coding	359	chr6:125138998-125143416	annotated	CDS	unreviewed(TrEMBL)	-	38.65	9.37	-0.12	84.71	FALSE	TRUE	FALSE	FALSE	FALSE	FALSE	FALSE	FALSE	FALSE
APMFVMGVNHE	chr6:125139917-125139949	A0A0A0MQF6	Glyceraldehyde-3-phosphate dehydrogenase	ENSMUST00000073605.15	ENSMUSG00000057666.19	Gapdh	-	chr6:125139917-125139949	chr6:125139806-125140003	4	1	exonic peptide	1272	protein_coding	protein_coding	359	chr6:125138998-125143416	annotated	CDS	unreviewed(TrEMBL)	-	38.65	9.37	-0.12	84.71	FALSE	TRUE	FALSE	FALSE	FALSE	FALSE	FALSE	FALSE	FALSE
AVGKVIPELNGK	chr6:125139516-125139551	A0A0A0MQF6	Glyceraldehyde-3-phosphate dehydrogenase	ENSMUST00000073605.15	ENSMUSG00000057666.19	Gapdh	-	chr6:125139516-125139551	chr6:125139441-125139671	5	1	exonic peptide	1272	protein_coding	protein_coding	359	chr6:125138998-125143416	annotated	CDS	unreviewed(TrEMBL)	-	38.65	9.37	-0.12	84.71	FALSE	TRUE	FALSE	FALSE	FALSE	FALSE	FALSE	FALSE	FALSE
DAGAGIALN	chr6:125139201-125139227	A0A0A0MQF6	Glyceraldehyde-3-phosphate dehydrogenase	ENSMUST00000073605.15	ENSMUSG00000057666.19	Gapdh	-	chr6:125139201-125139227	chr6:125139175-125139356	6	1	exonic peptide	1272	protein_coding	protein_coding	359	chr6:125138998-125143416	annotated	CDS	unreviewed(TrEMBL)	-	38.65	9.37	-0.12	84.71	FALSE	TRUE	FALSE	FALSE	FALSE	FALSE	FALSE	FALSE	FALSE
DAPMFVMGVNHEKY	chr6:125139911-125139952	A0A0A0MQF6	Glyceraldehyde-3-phosphate dehydrogenase	ENSMUST00000073605.15	ENSMUSG00000057666.19	Gapdh	-	chr6:125139911-125139952	chr6:125139806-125140003	4	1	exonic peptide	1272	protein_coding	protein_coding	359	chr6:125138998-125143416	annotated	CDS	unreviewed(TrEMBL)	-	38.65	9.37	-0.12	84.71	FALSE	TRUE	FALSE	FALSE	FALSE	FALSE	FALSE	FALSE	FALSE
DFNSNSHSSTF	chr6:125139228-125139260	A0A0A0MQF6	Glyceraldehyde-3-phosphate dehydrogenase	ENSMUST00000073605.15	ENSMUSG00000057666.19	Gapdh	-	chr6:125139228-125139260	chr6:125139175-125139356	6	1	exonic peptide	1272	protein_coding	protein_coding	359	chr6:125138998-125143416	annotated	CDS	unreviewed(TrEMBL)	-	38.65	9.37	-0.12	84.71	FALSE	TRUE	FALSE	FALSE	FALSE	FALSE	FALSE	FALSE	FALSE
DGPSGKLWR	chr6:125139606-125139632	A0A0A0MQF6	Glyceraldehyde-3-phosphate dehydrogenase	ENSMUST00000073605.15	ENSMUSG00000057666.19	Gapdh	-	chr6:125139606-125139632	chr6:125139441-125139671	5	1	exonic peptide	1272	protein_coding	protein_coding	359	chr6:125138998-125143416	annotated	CDS	unreviewed(TrEMBL)	-	38.65	9.37	-0.12	84.71	FALSE	TRUE	FALSE	FALSE	FALSE	FALSE	FALSE	FALSE	FALSE
DGRGAAQNIIPASTGAAK	chr6:125139552-125139605	A0A0A0MQF6	Glyceraldehyde-3-phosphate dehydrogenase	ENSMUST00000073605.15	ENSMUSG00000057666.19	Gapdh	-	chr6:125139552-125139605	chr6:125139441-125139671	5	1	exonic peptide	1272	protein_coding	protein_coding	359	chr6:125138998-125143416	annotated	CDS	unreviewed(TrEMBL)	-	38.65	9.37	-0.12	84.71	FALSE	TRUE	FALSE	FALSE	FALSE	FALSE	FALSE	FALSE	FALSE
DLTCRLEKPAKY	chr6:125139348-125139467	A0A0A0MQF6	Glyceraldehyde-3-phosphate dehydrogenase	ENSMUST00000073605.15	ENSMUSG00000057666.19	Gapdh	-	chr6:125139441-125139467,chr6:125139348-125139356	chr6:125139441-125139671,chr6:125139175-125139356	5,6	2	exon-spanning peptide	1272	protein_coding	protein_coding	359	chr6:125138998-125143416	annotated	CDS	unreviewed(TrEMBL)	-	38.65	9.37	-0.12	84.71	FALSE	TRUE	FALSE	FALSE	FALSE	FALSE	FALSE	FALSE	FALSE
DLTCRLEKPAKYD	chr6:125139345-125139467	A0A0A0MQF6	Glyceraldehyde-3-phosphate dehydrogenase	ENSMUST00000073605.15	ENSMUSG00000057666.19	Gapdh	-	chr6:125139441-125139467,chr6:125139345-125139356	chr6:125139441-125139671,chr6:125139175-125139356	5,6	2	exon-spanning peptide	1272	protein_coding	protein_coding	359	chr6:125138998-125143416	annotated	CDS	unreviewed(TrEMBL)	-	38.65	9.37	-0.12	84.71	FALSE	TRUE	FALSE	FALSE	FALSE	FALSE	FALSE	FALSE	FALSE
DNEYGYSNRVV	chr6:125139028-125139060	A0A0A0MQF6	Glyceraldehyde-3-phosphate dehydrogenase	ENSMUST00000073605.15	ENSMUSG00000057666.19	Gapdh	-	chr6:125139028-125139060	chr6:125138817-125139064	7	1	exonic peptide	1272	protein_coding	protein_coding	359	chr6:125138998-125143416	annotated	CDS	unreviewed(TrEMBL)	-	38.65	9.37	-0.12	84.71	FALSE	TRUE	FALSE	FALSE	FALSE	FALSE	FALSE	FALSE	FALSE
DNEYGYSNRVVDLMAYMASKE	chr6:125138999-125139060	A0A0A0MQF6	Glyceraldehyde-3-phosphate dehydrogenase	ENSMUST00000073605.15	ENSMUSG00000057666.19	Gapdh	-	chr6:125138999-125139060	chr6:125138817-125139064	7	1	exonic peptide	1272	protein_coding	protein_coding	359	chr6:125138998-125143416	annotated	CDS	unreviewed(TrEMBL)	-	38.65	9.37	-0.12	84.71	FALSE	TRUE	FALSE	FALSE	FALSE	FALSE	FALSE	FALSE	FALSE
DNFVKLISWY	chr6:125139061-125139200	A0A0A0MQF6	Glyceraldehyde-3-phosphate dehydrogenase	ENSMUST00000073605.15	ENSMUSG00000057666.19	Gapdh	-	chr6:125139175-125139200,chr6:125139061-125139064	chr6:125139175-125139356,chr6:125138817-125139064	6,7	2	exon-spanning peptide	1272	protein_coding	protein_coding	359	chr6:125138998-125143416	annotated	CDS	unreviewed(TrEMBL)	-	38.65	9.37	-0.12	84.71	FALSE	TRUE	FALSE	FALSE	FALSE	FALSE	FALSE	FALSE	FALSE
DPTNIKWGEAGAEYVVESTGVFTTMEKAGAHLK	chr6:125139992-125140188	A0A0A0MQF6	Glyceraldehyde-3-phosphate dehydrogenase	ENSMUST00000073605.15	ENSMUSG00000057666.19	Gapdh	-	chr6:125140102-125140188,chr6:125139992-125140003	chr6:125140102-125140399,chr6:125139806-125140003	3,4	2	exon-spanning peptide	1272	protein_coding	protein_coding	359	chr6:125138998-125143416	annotated	CDS	unreviewed(TrEMBL)	-	38.65	9.37	-0.12	84.71	FALSE	TRUE	FALSE	FALSE	FALSE	FALSE	FALSE	FALSE	FALSE
FVMGVNHE	chr6:125139917-125139940	A0A0A0MQF6	Glyceraldehyde-3-phosphate dehydrogenase	ENSMUST00000073605.15	ENSMUSG00000057666.19	Gapdh	-	chr6:125139917-125139940	chr6:125139806-125140003	4	1	exonic peptide	1272	protein_coding	protein_coding	359	chr6:125138998-125143416	annotated	CDS	unreviewed(TrEMBL)	-	38.65	9.37	-0.12	84.71	FALSE	TRUE	FALSE	FALSE	FALSE	FALSE	FALSE	FALSE	FALSE
FVMGVNHEK	chr6:125139914-125139940	A0A0A0MQF6	Glyceraldehyde-3-phosphate dehydrogenase	ENSMUST00000073605.15	ENSMUSG00000057666.19	Gapdh	-	chr6:125139914-125139940	chr6:125139806-125140003	4	1	exonic peptide	1272	protein_coding	protein_coding	359	chr6:125138998-125143416	annotated	CDS	unreviewed(TrEMBL)	-	38.65	9.37	-0.12	84.71	FALSE	TRUE	FALSE	FALSE	FALSE	FALSE	FALSE	FALSE	FALSE
FVMGVNHEKY	chr6:125139911-125139940	A0A0A0MQF6	Glyceraldehyde-3-phosphate dehydrogenase	ENSMUST00000073605.15	ENSMUSG00000057666.19	Gapdh	-	chr6:125139911-125139940	chr6:125139806-125140003	4	1	exonic peptide	1272	protein_coding	protein_coding	359	chr6:125138998-125143416	annotated	CDS	unreviewed(TrEMBL)	-	38.65	9.37	-0.12	84.71	FALSE	TRUE	FALSE	FALSE	FALSE	FALSE	FALSE	FALSE	FALSE
GAAQNIIPASTGAAK	chr6:125139552-125139596	A0A0A0MQF6	Glyceraldehyde-3-phosphate dehydrogenase	ENSMUST00000073605.15	ENSMUSG00000057666.19	Gapdh	-	chr6:125139552-125139596	chr6:125139441-125139671	5	1	exonic peptide	1272	protein_coding	protein_coding	359	chr6:125138998-125143416	annotated	CDS	unreviewed(TrEMBL)	-	38.65	9.37	-0.12	84.71	FALSE	TRUE	FALSE	FALSE	FALSE	FALSE	FALSE	FALSE	FALSE
GAAQNIIPASTGAAKAVGK	chr6:125139540-125139596	A0A0A0MQF6	Glyceraldehyde-3-phosphate dehydrogenase	ENSMUST00000073605.15	ENSMUSG00000057666.19	Gapdh	-	chr6:125139540-125139596	chr6:125139441-125139671	5	1	exonic peptide	1272	protein_coding	protein_coding	359	chr6:125138998-125143416	annotated	CDS	unreviewed(TrEMBL)	-	38.65	9.37	-0.12	84.71	FALSE	TRUE	FALSE	FALSE	FALSE	FALSE	FALSE	FALSE	FALSE
GKPITIFQER	chr6:125140189-125140218	A0A0A0MQF6	Glyceraldehyde-3-phosphate dehydrogenase	ENSMUST00000073605.15	ENSMUSG00000057666.19	Gapdh	-	chr6:125140189-125140218	chr6:125140102-125140399	3	1	exonic peptide	1272	protein_coding	protein_coding	359	chr6:125138998-125143416	annotated	CDS	unreviewed(TrEMBL)	-	38.65	9.37	-0.12	84.71	FALSE	TRUE	FALSE	FALSE	FALSE	FALSE	FALSE	FALSE	FALSE
GLMTTVHAITATQKTVD	chr6:125139630-125139814	A0A0A0MQF6	Glyceraldehyde-3-phosphate dehydrogenase	ENSMUST00000073605.15	ENSMUSG00000057666.19	Gapdh	-	chr6:125139806-125139814,chr6:125139630-125139671	chr6:125139806-125140003,chr6:125139441-125139671	4,5	2	exon-spanning peptide	1272	protein_coding	protein_coding	359	chr6:125138998-125143416	annotated	CDS	unreviewed(TrEMBL)	-	38.65	9.37	-0.12	84.71	FALSE	TRUE	FALSE	FALSE	FALSE	FALSE	FALSE	FALSE	FALSE
GPLKGILGYTE	chr6:125139279-125139311	A0A0A0MQF6	Glyceraldehyde-3-phosphate dehydrogenase	ENSMUST00000073605.15	ENSMUSG00000057666.19	Gapdh	-	chr6:125139279-125139311	chr6:125139175-125139356	6	1	exonic peptide	1272	protein_coding	protein_coding	359	chr6:125138998-125143416	annotated	CDS	unreviewed(TrEMBL)	-	38.65	9.37	-0.12	84.71	FALSE	TRUE	FALSE	FALSE	FALSE	FALSE	FALSE	FALSE	FALSE
IVAINDPFID	chr6:125140312-125140341	A0A0A0MQF6	Glyceraldehyde-3-phosphate dehydrogenase	ENSMUST00000073605.15	ENSMUSG00000057666.19	Gapdh	-	chr6:125140312-125140341	chr6:125140102-125140399	3	1	exonic peptide	1272	protein_coding	protein_coding	359	chr6:125138998-125143416	annotated	CDS	unreviewed(TrEMBL)	-	38.65	9.37	-0.12	84.71	FALSE	TRUE	FALSE	FALSE	FALSE	FALSE	FALSE	FALSE	FALSE
IVSNASCTTNCLAPLAK	chr6:125139845-125139895	A0A0A0MQF6	Glyceraldehyde-3-phosphate dehydrogenase	ENSMUST00000073605.15	ENSMUSG00000057666.19	Gapdh	-	chr6:125139845-125139895	chr6:125139806-125140003	4	1	exonic peptide	1272	protein_coding	protein_coding	359	chr6:125138998-125143416	annotated	CDS	unreviewed(TrEMBL)	-	38.65	9.37	-0.12	84.71	FALSE	TRUE	FALSE	FALSE	FALSE	FALSE	FALSE	FALSE	FALSE
LEKPAKYDDIK	chr6:125139336-125139452	A0A0A0MQF6	Glyceraldehyde-3-phosphate dehydrogenase	ENSMUST00000073605.15	ENSMUSG00000057666.19	Gapdh	-	chr6:125139441-125139452,chr6:125139336-125139356	chr6:125139441-125139671,chr6:125139175-125139356	5,6	2	exon-spanning peptide	1272	protein_coding	protein_coding	359	chr6:125138998-125143416	annotated	CDS	unreviewed(TrEMBL)	-	38.65	9.37	-0.12	84.71	FALSE	TRUE	FALSE	FALSE	FALSE	FALSE	FALSE	FALSE	FALSE
LISWYDNEYGYSNR	chr6:125139034-125139185	A0A0A0MQF6	Glyceraldehyde-3-phosphate dehydrogenase	ENSMUST00000073605.15	ENSMUSG00000057666.19	Gapdh	-	chr6:125139175-125139185,chr6:125139034-125139064	chr6:125139175-125139356,chr6:125138817-125139064	6,7	2	exon-spanning peptide	1272	protein_coding	protein_coding	359	chr6:125138998-125143416	annotated	CDS	unreviewed(TrEMBL)	-	38.65	9.37	-0.12	84.71	FALSE	TRUE	FALSE	FALSE	FALSE	FALSE	FALSE	FALSE	FALSE
LMAYMASKE	chr6:125138999-125139024	A0A0A0MQF6	Glyceraldehyde-3-phosphate dehydrogenase	ENSMUST00000073605.15	ENSMUSG00000057666.19	Gapdh	-	chr6:125138999-125139024	chr6:125138817-125139064	7	1	exonic peptide	1272	protein_coding	protein_coding	359	chr6:125138998-125143416	annotated	CDS	unreviewed(TrEMBL)	-	38.65	9.37	-0.12	84.71	FALSE	TRUE	FALSE	FALSE	FALSE	FALSE	FALSE	FALSE	FALSE
LNGKLTGMAFRVPTPNVSVVD	chr6:125139465-125139527	A0A0A0MQF6	Glyceraldehyde-3-phosphate dehydrogenase	ENSMUST00000073605.15	ENSMUSG00000057666.19	Gapdh	-	chr6:125139465-125139527	chr6:125139441-125139671	5	1	exonic peptide	1272	protein_coding	protein_coding	359	chr6:125138998-125143416	annotated	CDS	unreviewed(TrEMBL)	-	38.65	9.37	-0.12	84.71	FALSE	TRUE	FALSE	FALSE	FALSE	FALSE	FALSE	FALSE	FALSE
LTGMAFR	chr6:125139495-125139515	A0A0A0MQF6	Glyceraldehyde-3-phosphate dehydrogenase	ENSMUST00000073605.15	ENSMUSG00000057666.19	Gapdh	-	chr6:125139495-125139515	chr6:125139441-125139671	5	1	exonic peptide	1272	protein_coding	protein_coding	359	chr6:125138998-125143416	annotated	CDS	unreviewed(TrEMBL)	-	38.65	9.37	-0.12	84.71	FALSE	TRUE	FALSE	FALSE	FALSE	FALSE	FALSE	FALSE	FALSE
LVINGKPITIFQER	chr6:125140189-125140230	A0A0A0MQF6	Glyceraldehyde-3-phosphate dehydrogenase	ENSMUST00000073605.15	ENSMUSG00000057666.19	Gapdh	-	chr6:125140189-125140230	chr6:125140102-125140399	3	1	exonic peptide	1272	protein_coding	protein_coding	359	chr6:125138998-125143416	annotated	CDS	unreviewed(TrEMBL)	-	38.65	9.37	-0.12	84.71	FALSE	TRUE	FALSE	FALSE	FALSE	FALSE	FALSE	FALSE	FALSE
LVINGKPITIFQERDPTNIK	chr6:125140171-125140230	A0A0A0MQF6	Glyceraldehyde-3-phosphate dehydrogenase	ENSMUST00000073605.15	ENSMUSG00000057666.19	Gapdh	-	chr6:125140171-125140230	chr6:125140102-125140399	3	1	exonic peptide	1272	protein_coding	protein_coding	359	chr6:125138998-125143416	annotated	CDS	unreviewed(TrEMBL)	-	38.65	9.37	-0.12	84.71	FALSE	TRUE	FALSE	FALSE	FALSE	FALSE	FALSE	FALSE	FALSE
MAFRVPTPNVSVVD	chr6:125139465-125139506	A0A0A0MQF6	Glyceraldehyde-3-phosphate dehydrogenase	ENSMUST00000073605.15	ENSMUSG00000057666.19	Gapdh	-	chr6:125139465-125139506	chr6:125139441-125139671	5	1	exonic peptide	1272	protein_coding	protein_coding	359	chr6:125138998-125143416	annotated	CDS	unreviewed(TrEMBL)	-	38.65	9.37	-0.12	84.71	FALSE	TRUE	FALSE	FALSE	FALSE	FALSE	FALSE	FALSE	FALSE
MFVMGVNHE	chr6:125139917-125139943	A0A0A0MQF6	Glyceraldehyde-3-phosphate dehydrogenase	ENSMUST00000073605.15	ENSMUSG00000057666.19	Gapdh	-	chr6:125139917-125139943	chr6:125139806-125140003	4	1	exonic peptide	1272	protein_coding	protein_coding	359	chr6:125138998-125143416	annotated	CDS	unreviewed(TrEMBL)	-	38.65	9.37	-0.12	84.71	FALSE	TRUE	FALSE	FALSE	FALSE	FALSE	FALSE	FALSE	FALSE
MTTVHAITATQK	chr6:125139639-125139808	A0A0A0MQF6	Glyceraldehyde-3-phosphate dehydrogenase	ENSMUST00000073605.15	ENSMUSG00000057666.19	Gapdh	-	chr6:125139806-125139808,chr6:125139639-125139671	chr6:125139806-125140003,chr6:125139441-125139671	4,5	2	exon-spanning peptide	1272	protein_coding	protein_coding	359	chr6:125138998-125143416	annotated	CDS	unreviewed(TrEMBL)	-	38.65	9.37	-0.12	84.71	FALSE	TRUE	FALSE	FALSE	FALSE	FALSE	FALSE	FALSE	FALSE
MVYMFQYDSTHGK	chr6:125140264-125140302	A0A0A0MQF6	Glyceraldehyde-3-phosphate dehydrogenase	ENSMUST00000073605.15	ENSMUSG00000057666.19	Gapdh	-	chr6:125140264-125140302	chr6:125140102-125140399	3	1	exonic peptide	1272	protein_coding	protein_coding	359	chr6:125138998-125143416	annotated	CDS	unreviewed(TrEMBL)	-	38.65	9.37	-0.12	84.71	FALSE	TRUE	FALSE	FALSE	FALSE	FALSE	FALSE	FALSE	FALSE
NGKLVINGKPITIFQE	chr6:125140192-125140239	A0A0A0MQF6	Glyceraldehyde-3-phosphate dehydrogenase	ENSMUST00000073605.15	ENSMUSG00000057666.19	Gapdh	-	chr6:125140192-125140239	chr6:125140102-125140399	3	1	exonic peptide	1272	protein_coding	protein_coding	359	chr6:125138998-125143416	annotated	CDS	unreviewed(TrEMBL)	-	38.65	9.37	-0.12	84.71	FALSE	TRUE	FALSE	FALSE	FALSE	FALSE	FALSE	FALSE	FALSE
PITIFQER	chr6:125140189-125140212	A0A0A0MQF6	Glyceraldehyde-3-phosphate dehydrogenase	ENSMUST00000073605.15	ENSMUSG00000057666.19	Gapdh	-	chr6:125140189-125140212	chr6:125140102-125140399	3	1	exonic peptide	1272	protein_coding	protein_coding	359	chr6:125138998-125143416	annotated	CDS	unreviewed(TrEMBL)	-	38.65	9.37	-0.12	84.71	FALSE	TRUE	FALSE	FALSE	FALSE	FALSE	FALSE	FALSE	FALSE
PITIFQERDPTNIK	chr6:125140171-125140212	A0A0A0MQF6	Glyceraldehyde-3-phosphate dehydrogenase	ENSMUST00000073605.15	ENSMUSG00000057666.19	Gapdh	-	chr6:125140171-125140212	chr6:125140102-125140399	3	1	exonic peptide	1272	protein_coding	protein_coding	359	chr6:125138998-125143416	annotated	CDS	unreviewed(TrEMBL)	-	38.65	9.37	-0.12	84.71	FALSE	TRUE	FALSE	FALSE	FALSE	FALSE	FALSE	FALSE	FALSE
PTNIKWGEAGAEYVVE	chr6:125140138-125140185	A0A0A0MQF6	Glyceraldehyde-3-phosphate dehydrogenase	ENSMUST00000073605.15	ENSMUSG00000057666.19	Gapdh	-	chr6:125140138-125140185	chr6:125140102-125140399	3	1	exonic peptide	1272	protein_coding	protein_coding	359	chr6:125138998-125143416	annotated	CDS	unreviewed(TrEMBL)	-	38.65	9.37	-0.12	84.71	FALSE	TRUE	FALSE	FALSE	FALSE	FALSE	FALSE	FALSE	FALSE
QASEGPLK	chr6:125139300-125139323	A0A0A0MQF6	Glyceraldehyde-3-phosphate dehydrogenase	ENSMUST00000073605.15	ENSMUSG00000057666.19	Gapdh	-	chr6:125139300-125139323	chr6:125139175-125139356	6	1	exonic peptide	1272	protein_coding	protein_coding	359	chr6:125138998-125143416	annotated	CDS	unreviewed(TrEMBL)	-	38.65	9.37	-0.12	84.71	FALSE	TRUE	FALSE	FALSE	FALSE	FALSE	FALSE	FALSE	FALSE
RDPTNIKWGE	chr6:125140162-125140191	A0A0A0MQF6	Glyceraldehyde-3-phosphate dehydrogenase	ENSMUST00000073605.15	ENSMUSG00000057666.19	Gapdh	-	chr6:125140162-125140191	chr6:125140102-125140399	3	1	exonic peptide	1272	protein_coding	protein_coding	359	chr6:125138998-125143416	annotated	CDS	unreviewed(TrEMBL)	-	38.65	9.37	-0.12	84.71	FALSE	TRUE	FALSE	FALSE	FALSE	FALSE	FALSE	FALSE	FALSE
RDPTNIKWGEAGAE	chr6:125140150-125140191	A0A0A0MQF6	Glyceraldehyde-3-phosphate dehydrogenase	ENSMUST00000073605.15	ENSMUSG00000057666.19	Gapdh	-	chr6:125140150-125140191	chr6:125140102-125140399	3	1	exonic peptide	1272	protein_coding	protein_coding	359	chr6:125138998-125143416	annotated	CDS	unreviewed(TrEMBL)	-	38.65	9.37	-0.12	84.71	FALSE	TRUE	FALSE	FALSE	FALSE	FALSE	FALSE	FALSE	FALSE
RVIISAPSADAPMFVMGVNHEK	chr6:125139914-125139979	A0A0A0MQF6	Glyceraldehyde-3-phosphate dehydrogenase	ENSMUST00000073605.15	ENSMUSG00000057666.19	Gapdh	-	chr6:125139914-125139979	chr6:125139806-125140003	4	1	exonic peptide	1272	protein_coding	protein_coding	359	chr6:125138998-125143416	annotated	CDS	unreviewed(TrEMBL)	-	38.65	9.37	-0.12	84.71	FALSE	TRUE	FALSE	FALSE	FALSE	FALSE	FALSE	FALSE	FALSE
STGVFTTME	chr6:125140111-125140137	A0A0A0MQF6	Glyceraldehyde-3-phosphate dehydrogenase	ENSMUST00000073605.15	ENSMUSG00000057666.19	Gapdh	-	chr6:125140111-125140137	chr6:125140102-125140399	3	1	exonic peptide	1272	protein_coding	protein_coding	359	chr6:125138998-125143416	annotated	CDS	unreviewed(TrEMBL)	-	38.65	9.37	-0.12	84.71	FALSE	TRUE	FALSE	FALSE	FALSE	FALSE	FALSE	FALSE	FALSE
STHGKFNGTVKAE	chr6:125140240-125140278	A0A0A0MQF6	Glyceraldehyde-3-phosphate dehydrogenase	ENSMUST00000073605.15	ENSMUSG00000057666.19	Gapdh	-	chr6:125140240-125140278	chr6:125140102-125140399	3	1	exonic peptide	1272	protein_coding	protein_coding	359	chr6:125138998-125143416	annotated	CDS	unreviewed(TrEMBL)	-	38.65	9.37	-0.12	84.71	FALSE	TRUE	FALSE	FALSE	FALSE	FALSE	FALSE	FALSE	FALSE
TTVHAITATQK	chr6:125139639-125139671	A0A0A0MQF6	Glyceraldehyde-3-phosphate dehydrogenase	ENSMUST00000073605.15	ENSMUSG00000057666.19	Gapdh	-	chr6:125139639-125139671	chr6:125139441-125139671	5	1	exonic peptide	1272	protein_coding	protein_coding	359	chr6:125138998-125143416	annotated	CDS	unreviewed(TrEMBL)	-	38.65	9.37	-0.12	84.71	FALSE	TRUE	FALSE	FALSE	FALSE	FALSE	FALSE	FALSE	FALSE
TTVHAITATQKTV	chr6:125139633-125139671	A0A0A0MQF6	Glyceraldehyde-3-phosphate dehydrogenase	ENSMUST00000073605.15	ENSMUSG00000057666.19	Gapdh	-	chr6:125139633-125139671	chr6:125139441-125139671	5	1	exonic peptide	1272	protein_coding	protein_coding	359	chr6:125138998-125143416	annotated	CDS	unreviewed(TrEMBL)	-	38.65	9.37	-0.12	84.71	FALSE	TRUE	FALSE	FALSE	FALSE	FALSE	FALSE	FALSE	FALSE
TVDGPSGK	chr6:125139615-125139638	A0A0A0MQF6	Glyceraldehyde-3-phosphate dehydrogenase	ENSMUST00000073605.15	ENSMUSG00000057666.19	Gapdh	-	chr6:125139615-125139638	chr6:125139441-125139671	5	1	exonic peptide	1272	protein_coding	protein_coding	359	chr6:125138998-125143416	annotated	CDS	unreviewed(TrEMBL)	-	38.65	9.37	-0.12	84.71	FALSE	TRUE	FALSE	FALSE	FALSE	FALSE	FALSE	FALSE	FALSE
TVDGPSGKLWR	chr6:125139606-125139638	A0A0A0MQF6	Glyceraldehyde-3-phosphate dehydrogenase	ENSMUST00000073605.15	ENSMUSG00000057666.19	Gapdh	-	chr6:125139606-125139638	chr6:125139441-125139671	5	1	exonic peptide	1272	protein_coding	protein_coding	359	chr6:125138998-125143416	annotated	CDS	unreviewed(TrEMBL)	-	38.65	9.37	-0.12	84.71	FALSE	TRUE	FALSE	FALSE	FALSE	FALSE	FALSE	FALSE	FALSE
VEIVAINDPFIDLNYMVYMFQYDSTHGK	chr6:125140264-125140347	A0A0A0MQF6	Glyceraldehyde-3-phosphate dehydrogenase	ENSMUST00000073605.15	ENSMUSG00000057666.19	Gapdh	-	chr6:125140264-125140347	chr6:125140102-125140399	3	1	exonic peptide	1272	protein_coding	protein_coding	359	chr6:125138998-125143416	annotated	CDS	unreviewed(TrEMBL)	-	38.65	9.37	-0.12	84.71	FALSE	TRUE	FALSE	FALSE	FALSE	FALSE	FALSE	FALSE	FALSE
VGVNGFGR	chr6:125140390-125142247	A0A0A0MQF6	Glyceraldehyde-3-phosphate dehydrogenase	ENSMUST00000073605.15	ENSMUSG00000057666.19	Gapdh	-	chr6:125142234-125142247,chr6:125140390-125140399	chr6:125142234-125142274,chr6:125140102-125140399	2,3	2	exon-spanning peptide	1272	protein_coding	protein_coding	359	chr6:125138998-125143416	annotated	CDS	unreviewed(TrEMBL)	-	38.65	9.37	-0.12	84.71	FALSE	TRUE	FALSE	FALSE	FALSE	FALSE	FALSE	FALSE	FALSE
VIHDNFGIVEGLMTTVHAITATQK	chr6:125139639-125139844	A0A0A0MQF6	Glyceraldehyde-3-phosphate dehydrogenase	ENSMUST00000073605.15	ENSMUSG00000057666.19	Gapdh	-	chr6:125139806-125139844,chr6:125139639-125139671	chr6:125139806-125140003,chr6:125139441-125139671	4,5	2	exon-spanning peptide	1272	protein_coding	protein_coding	359	chr6:125138998-125143416	annotated	CDS	unreviewed(TrEMBL)	-	38.65	9.37	-0.12	84.71	FALSE	TRUE	FALSE	FALSE	FALSE	FALSE	FALSE	FALSE	FALSE
VIISAPSADAPMFVMGVNHEK	chr6:125139914-125139976	A0A0A0MQF6	Glyceraldehyde-3-phosphate dehydrogenase	ENSMUST00000073605.15	ENSMUSG00000057666.19	Gapdh	-	chr6:125139914-125139976	chr6:125139806-125140003	4	1	exonic peptide	1272	protein_coding	protein_coding	359	chr6:125138998-125143416	annotated	CDS	unreviewed(TrEMBL)	-	38.65	9.37	-0.12	84.71	FALSE	TRUE	FALSE	FALSE	FALSE	FALSE	FALSE	FALSE	FALSE
VIISAPSADAPMFVMGVNHEKYDNSLK	chr6:125139896-125139976	A0A0A0MQF6	Glyceraldehyde-3-phosphate dehydrogenase	ENSMUST00000073605.15	ENSMUSG00000057666.19	Gapdh	-	chr6:125139896-125139976	chr6:125139806-125140003	4	1	exonic peptide	1272	protein_coding	protein_coding	359	chr6:125138998-125143416	annotated	CDS	unreviewed(TrEMBL)	-	38.65	9.37	-0.12	84.71	FALSE	TRUE	FALSE	FALSE	FALSE	FALSE	FALSE	FALSE	FALSE
VIPELNGK	chr6:125139516-125139539	A0A0A0MQF6	Glyceraldehyde-3-phosphate dehydrogenase	ENSMUST00000073605.15	ENSMUSG00000057666.19	Gapdh	-	chr6:125139516-125139539	chr6:125139441-125139671	5	1	exonic peptide	1272	protein_coding	protein_coding	359	chr6:125138998-125143416	annotated	CDS	unreviewed(TrEMBL)	-	38.65	9.37	-0.12	84.71	FALSE	TRUE	FALSE	FALSE	FALSE	FALSE	FALSE	FALSE	FALSE
VKVGVNGFGR	chr6:125140390-125142253	A0A0A0MQF6	Glyceraldehyde-3-phosphate dehydrogenase	ENSMUST00000073605.15	ENSMUSG00000057666.19	Gapdh	-	chr6:125142234-125142253,chr6:125140390-125140399	chr6:125142234-125142274,chr6:125140102-125140399	2,3	2	exon-spanning peptide	1272	protein_coding	protein_coding	359	chr6:125138998-125143416	annotated	CDS	unreviewed(TrEMBL)	-	38.65	9.37	-0.12	84.71	FALSE	TRUE	FALSE	FALSE	FALSE	FALSE	FALSE	FALSE	FALSE
VPTPNVSVVDLTCR	chr6:125139453-125139494	A0A0A0MQF6	Glyceraldehyde-3-phosphate dehydrogenase	ENSMUST00000073605.15	ENSMUSG00000057666.19	Gapdh	-	chr6:125139453-125139494	chr6:125139441-125139671	5	1	exonic peptide	1272	protein_coding	protein_coding	359	chr6:125138998-125143416	annotated	CDS	unreviewed(TrEMBL)	-	38.65	9.37	-0.12	84.71	FALSE	TRUE	FALSE	FALSE	FALSE	FALSE	FALSE	FALSE	FALSE
VVDLMAYMASK	chr6:125139001-125139033	A0A0A0MQF6	Glyceraldehyde-3-phosphate dehydrogenase	ENSMUST00000073605.15	ENSMUSG00000057666.19	Gapdh	-	chr6:125139001-125139033	chr6:125138817-125139064	7	1	exonic peptide	1272	protein_coding	protein_coding	359	chr6:125138998-125143416	annotated	CDS	unreviewed(TrEMBL)	-	38.65	9.37	-0.12	84.71	FALSE	TRUE	FALSE	FALSE	FALSE	FALSE	FALSE	FALSE	FALSE
VVDLMAYMASKE	chr6:125138999-125139033	A0A0A0MQF6	Glyceraldehyde-3-phosphate dehydrogenase	ENSMUST00000073605.15	ENSMUSG00000057666.19	Gapdh	-	chr6:125138999-125139033	chr6:125138817-125139064	7	1	exonic peptide	1272	protein_coding	protein_coding	359	chr6:125138998-125143416	annotated	CDS	unreviewed(TrEMBL)	-	38.65	9.37	-0.12	84.71	FALSE	TRUE	FALSE	FALSE	FALSE	FALSE	FALSE	FALSE	FALSE
VVKQASEGPLK	chr6:125139300-125139332	A0A0A0MQF6	Glyceraldehyde-3-phosphate dehydrogenase	ENSMUST00000073605.15	ENSMUSG00000057666.19	Gapdh	-	chr6:125139300-125139332	chr6:125139175-125139356	6	1	exonic peptide	1272	protein_coding	protein_coding	359	chr6:125138998-125143416	annotated	CDS	unreviewed(TrEMBL)	-	38.65	9.37	-0.12	84.71	FALSE	TRUE	FALSE	FALSE	FALSE	FALSE	FALSE	FALSE	FALSE
VYMFQYDSTHGK	chr6:125140264-125140299	A0A0A0MQF6	Glyceraldehyde-3-phosphate dehydrogenase	ENSMUST00000073605.15	ENSMUSG00000057666.19	Gapdh	-	chr6:125140264-125140299	chr6:125140102-125140399	3	1	exonic peptide	1272	protein_coding	protein_coding	359	chr6:125138998-125143416	annotated	CDS	unreviewed(TrEMBL)	-	38.65	9.37	-0.12	84.71	FALSE	TRUE	FALSE	FALSE	FALSE	FALSE	FALSE	FALSE	FALSE
WGEAGAEYVVESTGVFTTMEK	chr6:125140108-125140170	A0A0A0MQF6	Glyceraldehyde-3-phosphate dehydrogenase	ENSMUST00000073605.15	ENSMUSG00000057666.19	Gapdh	-	chr6:125140108-125140170	chr6:125140102-125140399	3	1	exonic peptide	1272	protein_coding	protein_coding	359	chr6:125138998-125143416	annotated	CDS	unreviewed(TrEMBL)	-	38.65	9.37	-0.12	84.71	FALSE	TRUE	FALSE	FALSE	FALSE	FALSE	FALSE	FALSE	FALSE
WGEAGAEYVVESTGVFTTMEKAGAHLK	chr6:125139992-125140170	A0A0A0MQF6	Glyceraldehyde-3-phosphate dehydrogenase	ENSMUST00000073605.15	ENSMUSG00000057666.19	Gapdh	-	chr6:125140102-125140170,chr6:125139992-125140003	chr6:125140102-125140399,chr6:125139806-125140003	3,4	2	exon-spanning peptide	1272	protein_coding	protein_coding	359	chr6:125138998-125143416	annotated	CDS	unreviewed(TrEMBL)	-	38.65	9.37	-0.12	84.71	FALSE	TRUE	FALSE	FALSE	FALSE	FALSE	FALSE	FALSE	FALSE
WGEAGAEYVVESTGVFTTMEKAGAHLKGGAK	chr6:125139980-125140170	A0A0A0MQF6	Glyceraldehyde-3-phosphate dehydrogenase	ENSMUST00000073605.15	ENSMUSG00000057666.19	Gapdh	-	chr6:125140102-125140170,chr6:125139980-125140003	chr6:125140102-125140399,chr6:125139806-125140003	3,4	2	exon-spanning peptide	1272	protein_coding	protein_coding	359	chr6:125138998-125143416	annotated	CDS	unreviewed(TrEMBL)	-	38.65	9.37	-0.12	84.71	FALSE	TRUE	FALSE	FALSE	FALSE	FALSE	FALSE	FALSE	FALSE
YGYSNRVVD	chr6:125139025-125139051	A0A0A0MQF6	Glyceraldehyde-3-phosphate dehydrogenase	ENSMUST00000073605.15	ENSMUSG00000057666.19	Gapdh	-	chr6:125139025-125139051	chr6:125138817-125139064	7	1	exonic peptide	1272	protein_coding	protein_coding	359	chr6:125138998-125143416	annotated	CDS	unreviewed(TrEMBL)	-	38.65	9.37	-0.12	84.71	FALSE	TRUE	FALSE	FALSE	FALSE	FALSE	FALSE	FALSE	FALSE
YGYSNRVVDLMAYMASKE	chr6:125138999-125139051	A0A0A0MQF6	Glyceraldehyde-3-phosphate dehydrogenase	ENSMUST00000073605.15	ENSMUSG00000057666.19	Gapdh	-	chr6:125138999-125139051	chr6:125138817-125139064	7	1	exonic peptide	1272	protein_coding	protein_coding	359	chr6:125138998-125143416	annotated	CDS	unreviewed(TrEMBL)	-	38.65	9.37	-0.12	84.71	FALSE	TRUE	FALSE	FALSE	FALSE	FALSE	FALSE	FALSE	FALSE
AENGKLVINGK	chr6:125140213-125140245	A0A0A0MQF6	Glyceraldehyde-3-phosphate dehydrogenase	ENSMUST00000117757.9	ENSMUSG00000057666.19	Gapdh	-	chr6:125140213-125140245	chr6:125140102-125140399	3	1	exonic peptide	1273	protein_coding	protein_coding	359	chr6:125138998-125143416	annotated	CDS	unreviewed(TrEMBL)	-	38.65	9.37	-0.12	84.71	TRUE	TRUE	FALSE	FALSE	FALSE	FALSE	FALSE	FALSE	FALSE
AENGKLVINGKPITIFQER	chr6:125140189-125140245	A0A0A0MQF6	Glyceraldehyde-3-phosphate dehydrogenase	ENSMUST00000117757.9	ENSMUSG00000057666.19	Gapdh	-	chr6:125140189-125140245	chr6:125140102-125140399	3	1	exonic peptide	1273	protein_coding	protein_coding	359	chr6:125138998-125143416	annotated	CDS	unreviewed(TrEMBL)	-	38.65	9.37	-0.12	84.71	TRUE	TRUE	FALSE	FALSE	FALSE	FALSE	FALSE	FALSE	FALSE
AFRVPTPNVSVV	chr6:125139468-125139503	A0A0A0MQF6	Glyceraldehyde-3-phosphate dehydrogenase	ENSMUST00000117757.9	ENSMUSG00000057666.19	Gapdh	-	chr6:125139468-125139503	chr6:125139441-125139671	5	1	exonic peptide	1273	protein_coding	protein_coding	359	chr6:125138998-125143416	annotated	CDS	unreviewed(TrEMBL)	-	38.65	9.37	-0.12	84.71	TRUE	TRUE	FALSE	FALSE	FALSE	FALSE	FALSE	FALSE	FALSE
AFRVPTPNVSVVD	chr6:125139465-125139503	A0A0A0MQF6	Glyceraldehyde-3-phosphate dehydrogenase	ENSMUST00000117757.9	ENSMUSG00000057666.19	Gapdh	-	chr6:125139465-125139503	chr6:125139441-125139671	5	1	exonic peptide	1273	protein_coding	protein_coding	359	chr6:125138998-125143416	annotated	CDS	unreviewed(TrEMBL)	-	38.65	9.37	-0.12	84.71	TRUE	TRUE	FALSE	FALSE	FALSE	FALSE	FALSE	FALSE	FALSE
AGAEYVVE	chr6:125140138-125140161	A0A0A0MQF6	Glyceraldehyde-3-phosphate dehydrogenase	ENSMUST00000117757.9	ENSMUSG00000057666.19	Gapdh	-	chr6:125140138-125140161	chr6:125140102-125140399	3	1	exonic peptide	1273	protein_coding	protein_coding	359	chr6:125138998-125143416	annotated	CDS	unreviewed(TrEMBL)	-	38.65	9.37	-0.12	84.71	TRUE	TRUE	FALSE	FALSE	FALSE	FALSE	FALSE	FALSE	FALSE
APMFVMGVNHE	chr6:125139917-125139949	A0A0A0MQF6	Glyceraldehyde-3-phosphate dehydrogenase	ENSMUST00000117757.9	ENSMUSG00000057666.19	Gapdh	-	chr6:125139917-125139949	chr6:125139806-125140003	4	1	exonic peptide	1273	protein_coding	protein_coding	359	chr6:125138998-125143416	annotated	CDS	unreviewed(TrEMBL)	-	38.65	9.37	-0.12	84.71	TRUE	TRUE	FALSE	FALSE	FALSE	FALSE	FALSE	FALSE	FALSE
AVGKVIPELNGK	chr6:125139516-125139551	A0A0A0MQF6	Glyceraldehyde-3-phosphate dehydrogenase	ENSMUST00000117757.9	ENSMUSG00000057666.19	Gapdh	-	chr6:125139516-125139551	chr6:125139441-125139671	5	1	exonic peptide	1273	protein_coding	protein_coding	359	chr6:125138998-125143416	annotated	CDS	unreviewed(TrEMBL)	-	38.65	9.37	-0.12	84.71	TRUE	TRUE	FALSE	FALSE	FALSE	FALSE	FALSE	FALSE	FALSE
DAGAGIALN	chr6:125139201-125139227	A0A0A0MQF6	Glyceraldehyde-3-phosphate dehydrogenase	ENSMUST00000117757.9	ENSMUSG00000057666.19	Gapdh	-	chr6:125139201-125139227	chr6:125139175-125139356	6	1	exonic peptide	1273	protein_coding	protein_coding	359	chr6:125138998-125143416	annotated	CDS	unreviewed(TrEMBL)	-	38.65	9.37	-0.12	84.71	TRUE	TRUE	FALSE	FALSE	FALSE	FALSE	FALSE	FALSE	FALSE
DAPMFVMGVNHEKY	chr6:125139911-125139952	A0A0A0MQF6	Glyceraldehyde-3-phosphate dehydrogenase	ENSMUST00000117757.9	ENSMUSG00000057666.19	Gapdh	-	chr6:125139911-125139952	chr6:125139806-125140003	4	1	exonic peptide	1273	protein_coding	protein_coding	359	chr6:125138998-125143416	annotated	CDS	unreviewed(TrEMBL)	-	38.65	9.37	-0.12	84.71	TRUE	TRUE	FALSE	FALSE	FALSE	FALSE	FALSE	FALSE	FALSE
DFNSNSHSSTF	chr6:125139228-125139260	A0A0A0MQF6	Glyceraldehyde-3-phosphate dehydrogenase	ENSMUST00000117757.9	ENSMUSG00000057666.19	Gapdh	-	chr6:125139228-125139260	chr6:125139175-125139356	6	1	exonic peptide	1273	protein_coding	protein_coding	359	chr6:125138998-125143416	annotated	CDS	unreviewed(TrEMBL)	-	38.65	9.37	-0.12	84.71	TRUE	TRUE	FALSE	FALSE	FALSE	FALSE	FALSE	FALSE	FALSE
DGPSGKLWR	chr6:125139606-125139632	A0A0A0MQF6	Glyceraldehyde-3-phosphate dehydrogenase	ENSMUST00000117757.9	ENSMUSG00000057666.19	Gapdh	-	chr6:125139606-125139632	chr6:125139441-125139671	5	1	exonic peptide	1273	protein_coding	protein_coding	359	chr6:125138998-125143416	annotated	CDS	unreviewed(TrEMBL)	-	38.65	9.37	-0.12	84.71	TRUE	TRUE	FALSE	FALSE	FALSE	FALSE	FALSE	FALSE	FALSE
DGRGAAQNIIPASTGAAK	chr6:125139552-125139605	A0A0A0MQF6	Glyceraldehyde-3-phosphate dehydrogenase	ENSMUST00000117757.9	ENSMUSG00000057666.19	Gapdh	-	chr6:125139552-125139605	chr6:125139441-125139671	5	1	exonic peptide	1273	protein_coding	protein_coding	359	chr6:125138998-125143416	annotated	CDS	unreviewed(TrEMBL)	-	38.65	9.37	-0.12	84.71	TRUE	TRUE	FALSE	FALSE	FALSE	FALSE	FALSE	FALSE	FALSE
DLTCRLEKPAKY	chr6:125139348-125139467	A0A0A0MQF6	Glyceraldehyde-3-phosphate dehydrogenase	ENSMUST00000117757.9	ENSMUSG00000057666.19	Gapdh	-	chr6:125139441-125139467,chr6:125139348-125139356	chr6:125139441-125139671,chr6:125139175-125139356	5,6	2	exon-spanning peptide	1273	protein_coding	protein_coding	359	chr6:125138998-125143416	annotated	CDS	unreviewed(TrEMBL)	-	38.65	9.37	-0.12	84.71	TRUE	TRUE	FALSE	FALSE	FALSE	FALSE	FALSE	FALSE	FALSE
DLTCRLEKPAKYD	chr6:125139345-125139467	A0A0A0MQF6	Glyceraldehyde-3-phosphate dehydrogenase	ENSMUST00000117757.9	ENSMUSG00000057666.19	Gapdh	-	chr6:125139441-125139467,chr6:125139345-125139356	chr6:125139441-125139671,chr6:125139175-125139356	5,6	2	exon-spanning peptide	1273	protein_coding	protein_coding	359	chr6:125138998-125143416	annotated	CDS	unreviewed(TrEMBL)	-	38.65	9.37	-0.12	84.71	TRUE	TRUE	FALSE	FALSE	FALSE	FALSE	FALSE	FALSE	FALSE
DNEYGYSNRVV	chr6:125139028-125139060	A0A0A0MQF6	Glyceraldehyde-3-phosphate dehydrogenase	ENSMUST00000117757.9	ENSMUSG00000057666.19	Gapdh	-	chr6:125139028-125139060	chr6:125138816-125139064	7	1	exonic peptide	1273	protein_coding	protein_coding	359	chr6:125138998-125143416	annotated	CDS	unreviewed(TrEMBL)	-	38.65	9.37	-0.12	84.71	TRUE	TRUE	FALSE	FALSE	FALSE	FALSE	FALSE	FALSE	FALSE
DNEYGYSNRVVDLMAYMASKE	chr6:125138999-125139060	A0A0A0MQF6	Glyceraldehyde-3-phosphate dehydrogenase	ENSMUST00000117757.9	ENSMUSG00000057666.19	Gapdh	-	chr6:125138999-125139060	chr6:125138816-125139064	7	1	exonic peptide	1273	protein_coding	protein_coding	359	chr6:125138998-125143416	annotated	CDS	unreviewed(TrEMBL)	-	38.65	9.37	-0.12	84.71	TRUE	TRUE	FALSE	FALSE	FALSE	FALSE	FALSE	FALSE	FALSE
DNFVKLISWY	chr6:125139061-125139200	A0A0A0MQF6	Glyceraldehyde-3-phosphate dehydrogenase	ENSMUST00000117757.9	ENSMUSG00000057666.19	Gapdh	-	chr6:125139175-125139200,chr6:125139061-125139064	chr6:125139175-125139356,chr6:125138816-125139064	6,7	2	exon-spanning peptide	1273	protein_coding	protein_coding	359	chr6:125138998-125143416	annotated	CDS	unreviewed(TrEMBL)	-	38.65	9.37	-0.12	84.71	TRUE	TRUE	FALSE	FALSE	FALSE	FALSE	FALSE	FALSE	FALSE
DPTNIKWGEAGAEYVVESTGVFTTMEKAGAHLK	chr6:125139992-125140188	A0A0A0MQF6	Glyceraldehyde-3-phosphate dehydrogenase	ENSMUST00000117757.9	ENSMUSG00000057666.19	Gapdh	-	chr6:125140102-125140188,chr6:125139992-125140003	chr6:125140102-125140399,chr6:125139806-125140003	3,4	2	exon-spanning peptide	1273	protein_coding	protein_coding	359	chr6:125138998-125143416	annotated	CDS	unreviewed(TrEMBL)	-	38.65	9.37	-0.12	84.71	TRUE	TRUE	FALSE	FALSE	FALSE	FALSE	FALSE	FALSE	FALSE
FVMGVNHE	chr6:125139917-125139940	A0A0A0MQF6	Glyceraldehyde-3-phosphate dehydrogenase	ENSMUST00000117757.9	ENSMUSG00000057666.19	Gapdh	-	chr6:125139917-125139940	chr6:125139806-125140003	4	1	exonic peptide	1273	protein_coding	protein_coding	359	chr6:125138998-125143416	annotated	CDS	unreviewed(TrEMBL)	-	38.65	9.37	-0.12	84.71	TRUE	TRUE	FALSE	FALSE	FALSE	FALSE	FALSE	FALSE	FALSE
FVMGVNHEK	chr6:125139914-125139940	A0A0A0MQF6	Glyceraldehyde-3-phosphate dehydrogenase	ENSMUST00000117757.9	ENSMUSG00000057666.19	Gapdh	-	chr6:125139914-125139940	chr6:125139806-125140003	4	1	exonic peptide	1273	protein_coding	protein_coding	359	chr6:125138998-125143416	annotated	CDS	unreviewed(TrEMBL)	-	38.65	9.37	-0.12	84.71	TRUE	TRUE	FALSE	FALSE	FALSE	FALSE	FALSE	FALSE	FALSE
FVMGVNHEKY	chr6:125139911-125139940	A0A0A0MQF6	Glyceraldehyde-3-phosphate dehydrogenase	ENSMUST00000117757.9	ENSMUSG00000057666.19	Gapdh	-	chr6:125139911-125139940	chr6:125139806-125140003	4	1	exonic peptide	1273	protein_coding	protein_coding	359	chr6:125138998-125143416	annotated	CDS	unreviewed(TrEMBL)	-	38.65	9.37	-0.12	84.71	TRUE	TRUE	FALSE	FALSE	FALSE	FALSE	FALSE	FALSE	FALSE
GAAQNIIPASTGAAK	chr6:125139552-125139596	A0A0A0MQF6	Glyceraldehyde-3-phosphate dehydrogenase	ENSMUST00000117757.9	ENSMUSG00000057666.19	Gapdh	-	chr6:125139552-125139596	chr6:125139441-125139671	5	1	exonic peptide	1273	protein_coding	protein_coding	359	chr6:125138998-125143416	annotated	CDS	unreviewed(TrEMBL)	-	38.65	9.37	-0.12	84.71	TRUE	TRUE	FALSE	FALSE	FALSE	FALSE	FALSE	FALSE	FALSE
GAAQNIIPASTGAAKAVGK	chr6:125139540-125139596	A0A0A0MQF6	Glyceraldehyde-3-phosphate dehydrogenase	ENSMUST00000117757.9	ENSMUSG00000057666.19	Gapdh	-	chr6:125139540-125139596	chr6:125139441-125139671	5	1	exonic peptide	1273	protein_coding	protein_coding	359	chr6:125138998-125143416	annotated	CDS	unreviewed(TrEMBL)	-	38.65	9.37	-0.12	84.71	TRUE	TRUE	FALSE	FALSE	FALSE	FALSE	FALSE	FALSE	FALSE
GKPITIFQER	chr6:125140189-125140218	A0A0A0MQF6	Glyceraldehyde-3-phosphate dehydrogenase	ENSMUST00000117757.9	ENSMUSG00000057666.19	Gapdh	-	chr6:125140189-125140218	chr6:125140102-125140399	3	1	exonic peptide	1273	protein_coding	protein_coding	359	chr6:125138998-125143416	annotated	CDS	unreviewed(TrEMBL)	-	38.65	9.37	-0.12	84.71	TRUE	TRUE	FALSE	FALSE	FALSE	FALSE	FALSE	FALSE	FALSE
GLMTTVHAITATQKTVD	chr6:125139630-125139814	A0A0A0MQF6	Glyceraldehyde-3-phosphate dehydrogenase	ENSMUST00000117757.9	ENSMUSG00000057666.19	Gapdh	-	chr6:125139806-125139814,chr6:125139630-125139671	chr6:125139806-125140003,chr6:125139441-125139671	4,5	2	exon-spanning peptide	1273	protein_coding	protein_coding	359	chr6:125138998-125143416	annotated	CDS	unreviewed(TrEMBL)	-	38.65	9.37	-0.12	84.71	TRUE	TRUE	FALSE	FALSE	FALSE	FALSE	FALSE	FALSE	FALSE
GPLKGILGYTE	chr6:125139279-125139311	A0A0A0MQF6	Glyceraldehyde-3-phosphate dehydrogenase	ENSMUST00000117757.9	ENSMUSG00000057666.19	Gapdh	-	chr6:125139279-125139311	chr6:125139175-125139356	6	1	exonic peptide	1273	protein_coding	protein_coding	359	chr6:125138998-125143416	annotated	CDS	unreviewed(TrEMBL)	-	38.65	9.37	-0.12	84.71	TRUE	TRUE	FALSE	FALSE	FALSE	FALSE	FALSE	FALSE	FALSE
IVAINDPFID	chr6:125140312-125140341	A0A0A0MQF6	Glyceraldehyde-3-phosphate dehydrogenase	ENSMUST00000117757.9	ENSMUSG00000057666.19	Gapdh	-	chr6:125140312-125140341	chr6:125140102-125140399	3	1	exonic peptide	1273	protein_coding	protein_coding	359	chr6:125138998-125143416	annotated	CDS	unreviewed(TrEMBL)	-	38.65	9.37	-0.12	84.71	TRUE	TRUE	FALSE	FALSE	FALSE	FALSE	FALSE	FALSE	FALSE
IVSNASCTTNCLAPLAK	chr6:125139845-125139895	A0A0A0MQF6	Glyceraldehyde-3-phosphate dehydrogenase	ENSMUST00000117757.9	ENSMUSG00000057666.19	Gapdh	-	chr6:125139845-125139895	chr6:125139806-125140003	4	1	exonic peptide	1273	protein_coding	protein_coding	359	chr6:125138998-125143416	annotated	CDS	unreviewed(TrEMBL)	-	38.65	9.37	-0.12	84.71	TRUE	TRUE	FALSE	FALSE	FALSE	FALSE	FALSE	FALSE	FALSE
LEKPAKYDDIK	chr6:125139336-125139452	A0A0A0MQF6	Glyceraldehyde-3-phosphate dehydrogenase	ENSMUST00000117757.9	ENSMUSG00000057666.19	Gapdh	-	chr6:125139441-125139452,chr6:125139336-125139356	chr6:125139441-125139671,chr6:125139175-125139356	5,6	2	exon-spanning peptide	1273	protein_coding	protein_coding	359	chr6:125138998-125143416	annotated	CDS	unreviewed(TrEMBL)	-	38.65	9.37	-0.12	84.71	TRUE	TRUE	FALSE	FALSE	FALSE	FALSE	FALSE	FALSE	FALSE
LISWYDNEYGYSNR	chr6:125139034-125139185	A0A0A0MQF6	Glyceraldehyde-3-phosphate dehydrogenase	ENSMUST00000117757.9	ENSMUSG00000057666.19	Gapdh	-	chr6:125139175-125139185,chr6:125139034-125139064	chr6:125139175-125139356,chr6:125138816-125139064	6,7	2	exon-spanning peptide	1273	protein_coding	protein_coding	359	chr6:125138998-125143416	annotated	CDS	unreviewed(TrEMBL)	-	38.65	9.37	-0.12	84.71	TRUE	TRUE	FALSE	FALSE	FALSE	FALSE	FALSE	FALSE	FALSE
LMAYMASKE	chr6:125138999-125139024	A0A0A0MQF6	Glyceraldehyde-3-phosphate dehydrogenase	ENSMUST00000117757.9	ENSMUSG00000057666.19	Gapdh	-	chr6:125138999-125139024	chr6:125138816-125139064	7	1	exonic peptide	1273	protein_coding	protein_coding	359	chr6:125138998-125143416	annotated	CDS	unreviewed(TrEMBL)	-	38.65	9.37	-0.12	84.71	TRUE	TRUE	FALSE	FALSE	FALSE	FALSE	FALSE	FALSE	FALSE
LNGKLTGMAFRVPTPNVSVVD	chr6:125139465-125139527	A0A0A0MQF6	Glyceraldehyde-3-phosphate dehydrogenase	ENSMUST00000117757.9	ENSMUSG00000057666.19	Gapdh	-	chr6:125139465-125139527	chr6:125139441-125139671	5	1	exonic peptide	1273	protein_coding	protein_coding	359	chr6:125138998-125143416	annotated	CDS	unreviewed(TrEMBL)	-	38.65	9.37	-0.12	84.71	TRUE	TRUE	FALSE	FALSE	FALSE	FALSE	FALSE	FALSE	FALSE
LTGMAFR	chr6:125139495-125139515	A0A0A0MQF6	Glyceraldehyde-3-phosphate dehydrogenase	ENSMUST00000117757.9	ENSMUSG00000057666.19	Gapdh	-	chr6:125139495-125139515	chr6:125139441-125139671	5	1	exonic peptide	1273	protein_coding	protein_coding	359	chr6:125138998-125143416	annotated	CDS	unreviewed(TrEMBL)	-	38.65	9.37	-0.12	84.71	TRUE	TRUE	FALSE	FALSE	FALSE	FALSE	FALSE	FALSE	FALSE
LVINGKPITIFQER	chr6:125140189-125140230	A0A0A0MQF6	Glyceraldehyde-3-phosphate dehydrogenase	ENSMUST00000117757.9	ENSMUSG00000057666.19	Gapdh	-	chr6:125140189-125140230	chr6:125140102-125140399	3	1	exonic peptide	1273	protein_coding	protein_coding	359	chr6:125138998-125143416	annotated	CDS	unreviewed(TrEMBL)	-	38.65	9.37	-0.12	84.71	TRUE	TRUE	FALSE	FALSE	FALSE	FALSE	FALSE	FALSE	FALSE
LVINGKPITIFQERDPTNIK	chr6:125140171-125140230	A0A0A0MQF6	Glyceraldehyde-3-phosphate dehydrogenase	ENSMUST00000117757.9	ENSMUSG00000057666.19	Gapdh	-	chr6:125140171-125140230	chr6:125140102-125140399	3	1	exonic peptide	1273	protein_coding	protein_coding	359	chr6:125138998-125143416	annotated	CDS	unreviewed(TrEMBL)	-	38.65	9.37	-0.12	84.71	TRUE	TRUE	FALSE	FALSE	FALSE	FALSE	FALSE	FALSE	FALSE
MAFRVPTPNVSVVD	chr6:125139465-125139506	A0A0A0MQF6	Glyceraldehyde-3-phosphate dehydrogenase	ENSMUST00000117757.9	ENSMUSG00000057666.19	Gapdh	-	chr6:125139465-125139506	chr6:125139441-125139671	5	1	exonic peptide	1273	protein_coding	protein_coding	359	chr6:125138998-125143416	annotated	CDS	unreviewed(TrEMBL)	-	38.65	9.37	-0.12	84.71	TRUE	TRUE	FALSE	FALSE	FALSE	FALSE	FALSE	FALSE	FALSE
MFVMGVNHE	chr6:125139917-125139943	A0A0A0MQF6	Glyceraldehyde-3-phosphate dehydrogenase	ENSMUST00000117757.9	ENSMUSG00000057666.19	Gapdh	-	chr6:125139917-125139943	chr6:125139806-125140003	4	1	exonic peptide	1273	protein_coding	protein_coding	359	chr6:125138998-125143416	annotated	CDS	unreviewed(TrEMBL)	-	38.65	9.37	-0.12	84.71	TRUE	TRUE	FALSE	FALSE	FALSE	FALSE	FALSE	FALSE	FALSE
MTTVHAITATQK	chr6:125139639-125139808	A0A0A0MQF6	Glyceraldehyde-3-phosphate dehydrogenase	ENSMUST00000117757.9	ENSMUSG00000057666.19	Gapdh	-	chr6:125139806-125139808,chr6:125139639-125139671	chr6:125139806-125140003,chr6:125139441-125139671	4,5	2	exon-spanning peptide	1273	protein_coding	protein_coding	359	chr6:125138998-125143416	annotated	CDS	unreviewed(TrEMBL)	-	38.65	9.37	-0.12	84.71	TRUE	TRUE	FALSE	FALSE	FALSE	FALSE	FALSE	FALSE	FALSE
MVYMFQYDSTHGK	chr6:125140264-125140302	A0A0A0MQF6	Glyceraldehyde-3-phosphate dehydrogenase	ENSMUST00000117757.9	ENSMUSG00000057666.19	Gapdh	-	chr6:125140264-125140302	chr6:125140102-125140399	3	1	exonic peptide	1273	protein_coding	protein_coding	359	chr6:125138998-125143416	annotated	CDS	unreviewed(TrEMBL)	-	38.65	9.37	-0.12	84.71	TRUE	TRUE	FALSE	FALSE	FALSE	FALSE	FALSE	FALSE	FALSE
NGKLVINGKPITIFQE	chr6:125140192-125140239	A0A0A0MQF6	Glyceraldehyde-3-phosphate dehydrogenase	ENSMUST00000117757.9	ENSMUSG00000057666.19	Gapdh	-	chr6:125140192-125140239	chr6:125140102-125140399	3	1	exonic peptide	1273	protein_coding	protein_coding	359	chr6:125138998-125143416	annotated	CDS	unreviewed(TrEMBL)	-	38.65	9.37	-0.12	84.71	TRUE	TRUE	FALSE	FALSE	FALSE	FALSE	FALSE	FALSE	FALSE
PITIFQER	chr6:125140189-125140212	A0A0A0MQF6	Glyceraldehyde-3-phosphate dehydrogenase	ENSMUST00000117757.9	ENSMUSG00000057666.19	Gapdh	-	chr6:125140189-125140212	chr6:125140102-125140399	3	1	exonic peptide	1273	protein_coding	protein_coding	359	chr6:125138998-125143416	annotated	CDS	unreviewed(TrEMBL)	-	38.65	9.37	-0.12	84.71	TRUE	TRUE	FALSE	FALSE	FALSE	FALSE	FALSE	FALSE	FALSE
PITIFQERDPTNIK	chr6:125140171-125140212	A0A0A0MQF6	Glyceraldehyde-3-phosphate dehydrogenase	ENSMUST00000117757.9	ENSMUSG00000057666.19	Gapdh	-	chr6:125140171-125140212	chr6:125140102-125140399	3	1	exonic peptide	1273	protein_coding	protein_coding	359	chr6:125138998-125143416	annotated	CDS	unreviewed(TrEMBL)	-	38.65	9.37	-0.12	84.71	TRUE	TRUE	FALSE	FALSE	FALSE	FALSE	FALSE	FALSE	FALSE
PTNIKWGEAGAEYVVE	chr6:125140138-125140185	A0A0A0MQF6	Glyceraldehyde-3-phosphate dehydrogenase	ENSMUST00000117757.9	ENSMUSG00000057666.19	Gapdh	-	chr6:125140138-125140185	chr6:125140102-125140399	3	1	exonic peptide	1273	protein_coding	protein_coding	359	chr6:125138998-125143416	annotated	CDS	unreviewed(TrEMBL)	-	38.65	9.37	-0.12	84.71	TRUE	TRUE	FALSE	FALSE	FALSE	FALSE	FALSE	FALSE	FALSE
QASEGPLK	chr6:125139300-125139323	A0A0A0MQF6	Glyceraldehyde-3-phosphate dehydrogenase	ENSMUST00000117757.9	ENSMUSG00000057666.19	Gapdh	-	chr6:125139300-125139323	chr6:125139175-125139356	6	1	exonic peptide	1273	protein_coding	protein_coding	359	chr6:125138998-125143416	annotated	CDS	unreviewed(TrEMBL)	-	38.65	9.37	-0.12	84.71	TRUE	TRUE	FALSE	FALSE	FALSE	FALSE	FALSE	FALSE	FALSE
RDPTNIKWGE	chr6:125140162-125140191	A0A0A0MQF6	Glyceraldehyde-3-phosphate dehydrogenase	ENSMUST00000117757.9	ENSMUSG00000057666.19	Gapdh	-	chr6:125140162-125140191	chr6:125140102-125140399	3	1	exonic peptide	1273	protein_coding	protein_coding	359	chr6:125138998-125143416	annotated	CDS	unreviewed(TrEMBL)	-	38.65	9.37	-0.12	84.71	TRUE	TRUE	FALSE	FALSE	FALSE	FALSE	FALSE	FALSE	FALSE
RDPTNIKWGEAGAE	chr6:125140150-125140191	A0A0A0MQF6	Glyceraldehyde-3-phosphate dehydrogenase	ENSMUST00000117757.9	ENSMUSG00000057666.19	Gapdh	-	chr6:125140150-125140191	chr6:125140102-125140399	3	1	exonic peptide	1273	protein_coding	protein_coding	359	chr6:125138998-125143416	annotated	CDS	unreviewed(TrEMBL)	-	38.65	9.37	-0.12	84.71	TRUE	TRUE	FALSE	FALSE	FALSE	FALSE	FALSE	FALSE	FALSE
RVIISAPSADAPMFVMGVNHEK	chr6:125139914-125139979	A0A0A0MQF6	Glyceraldehyde-3-phosphate dehydrogenase	ENSMUST00000117757.9	ENSMUSG00000057666.19	Gapdh	-	chr6:125139914-125139979	chr6:125139806-125140003	4	1	exonic peptide	1273	protein_coding	protein_coding	359	chr6:125138998-125143416	annotated	CDS	unreviewed(TrEMBL)	-	38.65	9.37	-0.12	84.71	TRUE	TRUE	FALSE	FALSE	FALSE	FALSE	FALSE	FALSE	FALSE
STGVFTTME	chr6:125140111-125140137	A0A0A0MQF6	Glyceraldehyde-3-phosphate dehydrogenase	ENSMUST00000117757.9	ENSMUSG00000057666.19	Gapdh	-	chr6:125140111-125140137	chr6:125140102-125140399	3	1	exonic peptide	1273	protein_coding	protein_coding	359	chr6:125138998-125143416	annotated	CDS	unreviewed(TrEMBL)	-	38.65	9.37	-0.12	84.71	TRUE	TRUE	FALSE	FALSE	FALSE	FALSE	FALSE	FALSE	FALSE
STHGKFNGTVKAE	chr6:125140240-125140278	A0A0A0MQF6	Glyceraldehyde-3-phosphate dehydrogenase	ENSMUST00000117757.9	ENSMUSG00000057666.19	Gapdh	-	chr6:125140240-125140278	chr6:125140102-125140399	3	1	exonic peptide	1273	protein_coding	protein_coding	359	chr6:125138998-125143416	annotated	CDS	unreviewed(TrEMBL)	-	38.65	9.37	-0.12	84.71	TRUE	TRUE	FALSE	FALSE	FALSE	FALSE	FALSE	FALSE	FALSE
TTVHAITATQK	chr6:125139639-125139671	A0A0A0MQF6	Glyceraldehyde-3-phosphate dehydrogenase	ENSMUST00000117757.9	ENSMUSG00000057666.19	Gapdh	-	chr6:125139639-125139671	chr6:125139441-125139671	5	1	exonic peptide	1273	protein_coding	protein_coding	359	chr6:125138998-125143416	annotated	CDS	unreviewed(TrEMBL)	-	38.65	9.37	-0.12	84.71	TRUE	TRUE	FALSE	FALSE	FALSE	FALSE	FALSE	FALSE	FALSE
TTVHAITATQKTV	chr6:125139633-125139671	A0A0A0MQF6	Glyceraldehyde-3-phosphate dehydrogenase	ENSMUST00000117757.9	ENSMUSG00000057666.19	Gapdh	-	chr6:125139633-125139671	chr6:125139441-125139671	5	1	exonic peptide	1273	protein_coding	protein_coding	359	chr6:125138998-125143416	annotated	CDS	unreviewed(TrEMBL)	-	38.65	9.37	-0.12	84.71	TRUE	TRUE	FALSE	FALSE	FALSE	FALSE	FALSE	FALSE	FALSE
TVDGPSGK	chr6:125139615-125139638	A0A0A0MQF6	Glyceraldehyde-3-phosphate dehydrogenase	ENSMUST00000117757.9	ENSMUSG00000057666.19	Gapdh	-	chr6:125139615-125139638	chr6:125139441-125139671	5	1	exonic peptide	1273	protein_coding	protein_coding	359	chr6:125138998-125143416	annotated	CDS	unreviewed(TrEMBL)	-	38.65	9.37	-0.12	84.71	TRUE	TRUE	FALSE	FALSE	FALSE	FALSE	FALSE	FALSE	FALSE
TVDGPSGKLWR	chr6:125139606-125139638	A0A0A0MQF6	Glyceraldehyde-3-phosphate dehydrogenase	ENSMUST00000117757.9	ENSMUSG00000057666.19	Gapdh	-	chr6:125139606-125139638	chr6:125139441-125139671	5	1	exonic peptide	1273	protein_coding	protein_coding	359	chr6:125138998-125143416	annotated	CDS	unreviewed(TrEMBL)	-	38.65	9.37	-0.12	84.71	TRUE	TRUE	FALSE	FALSE	FALSE	FALSE	FALSE	FALSE	FALSE
VEIVAINDPFIDLNYMVYMFQYDSTHGK	chr6:125140264-125140347	A0A0A0MQF6	Glyceraldehyde-3-phosphate dehydrogenase	ENSMUST00000117757.9	ENSMUSG00000057666.19	Gapdh	-	chr6:125140264-125140347	chr6:125140102-125140399	3	1	exonic peptide	1273	protein_coding	protein_coding	359	chr6:125138998-125143416	annotated	CDS	unreviewed(TrEMBL)	-	38.65	9.37	-0.12	84.71	TRUE	TRUE	FALSE	FALSE	FALSE	FALSE	FALSE	FALSE	FALSE
VGVNGFGR	chr6:125140390-125142247	A0A0A0MQF6	Glyceraldehyde-3-phosphate dehydrogenase	ENSMUST00000117757.9	ENSMUSG00000057666.19	Gapdh	-	chr6:125142234-125142247,chr6:125140390-125140399	chr6:125142234-125142274,chr6:125140102-125140399	2,3	2	exon-spanning peptide	1273	protein_coding	protein_coding	359	chr6:125138998-125143416	annotated	CDS	unreviewed(TrEMBL)	-	38.65	9.37	-0.12	84.71	TRUE	TRUE	FALSE	FALSE	FALSE	FALSE	FALSE	FALSE	FALSE
VIHDNFGIVEGLMTTVHAITATQK	chr6:125139639-125139844	A0A0A0MQF6	Glyceraldehyde-3-phosphate dehydrogenase	ENSMUST00000117757.9	ENSMUSG00000057666.19	Gapdh	-	chr6:125139806-125139844,chr6:125139639-125139671	chr6:125139806-125140003,chr6:125139441-125139671	4,5	2	exon-spanning peptide	1273	protein_coding	protein_coding	359	chr6:125138998-125143416	annotated	CDS	unreviewed(TrEMBL)	-	38.65	9.37	-0.12	84.71	TRUE	TRUE	FALSE	FALSE	FALSE	FALSE	FALSE	FALSE	FALSE
VIISAPSADAPMFVMGVNHEK	chr6:125139914-125139976	A0A0A0MQF6	Glyceraldehyde-3-phosphate dehydrogenase	ENSMUST00000117757.9	ENSMUSG00000057666.19	Gapdh	-	chr6:125139914-125139976	chr6:125139806-125140003	4	1	exonic peptide	1273	protein_coding	protein_coding	359	chr6:125138998-125143416	annotated	CDS	unreviewed(TrEMBL)	-	38.65	9.37	-0.12	84.71	TRUE	TRUE	FALSE	FALSE	FALSE	FALSE	FALSE	FALSE	FALSE
VIISAPSADAPMFVMGVNHEKYDNSLK	chr6:125139896-125139976	A0A0A0MQF6	Glyceraldehyde-3-phosphate dehydrogenase	ENSMUST00000117757.9	ENSMUSG00000057666.19	Gapdh	-	chr6:125139896-125139976	chr6:125139806-125140003	4	1	exonic peptide	1273	protein_coding	protein_coding	359	chr6:125138998-125143416	annotated	CDS	unreviewed(TrEMBL)	-	38.65	9.37	-0.12	84.71	TRUE	TRUE	FALSE	FALSE	FALSE	FALSE	FALSE	FALSE	FALSE
VIPELNGK	chr6:125139516-125139539	A0A0A0MQF6	Glyceraldehyde-3-phosphate dehydrogenase	ENSMUST00000117757.9	ENSMUSG00000057666.19	Gapdh	-	chr6:125139516-125139539	chr6:125139441-125139671	5	1	exonic peptide	1273	protein_coding	protein_coding	359	chr6:125138998-125143416	annotated	CDS	unreviewed(TrEMBL)	-	38.65	9.37	-0.12	84.71	TRUE	TRUE	FALSE	FALSE	FALSE	FALSE	FALSE	FALSE	FALSE
VKVGVNGFGR	chr6:125140390-125142253	A0A0A0MQF6	Glyceraldehyde-3-phosphate dehydrogenase	ENSMUST00000117757.9	ENSMUSG00000057666.19	Gapdh	-	chr6:125142234-125142253,chr6:125140390-125140399	chr6:125142234-125142274,chr6:125140102-125140399	2,3	2	exon-spanning peptide	1273	protein_coding	protein_coding	359	chr6:125138998-125143416	annotated	CDS	unreviewed(TrEMBL)	-	38.65	9.37	-0.12	84.71	TRUE	TRUE	FALSE	FALSE	FALSE	FALSE	FALSE	FALSE	FALSE
VPTPNVSVVDLTCR	chr6:125139453-125139494	A0A0A0MQF6	Glyceraldehyde-3-phosphate dehydrogenase	ENSMUST00000117757.9	ENSMUSG00000057666.19	Gapdh	-	chr6:125139453-125139494	chr6:125139441-125139671	5	1	exonic peptide	1273	protein_coding	protein_coding	359	chr6:125138998-125143416	annotated	CDS	unreviewed(TrEMBL)	-	38.65	9.37	-0.12	84.71	TRUE	TRUE	FALSE	FALSE	FALSE	FALSE	FALSE	FALSE	FALSE
VVDLMAYMASK	chr6:125139001-125139033	A0A0A0MQF6	Glyceraldehyde-3-phosphate dehydrogenase	ENSMUST00000117757.9	ENSMUSG00000057666.19	Gapdh	-	chr6:125139001-125139033	chr6:125138816-125139064	7	1	exonic peptide	1273	protein_coding	protein_coding	359	chr6:125138998-125143416	annotated	CDS	unreviewed(TrEMBL)	-	38.65	9.37	-0.12	84.71	TRUE	TRUE	FALSE	FALSE	FALSE	FALSE	FALSE	FALSE	FALSE
VVDLMAYMASKE	chr6:125138999-125139033	A0A0A0MQF6	Glyceraldehyde-3-phosphate dehydrogenase	ENSMUST00000117757.9	ENSMUSG00000057666.19	Gapdh	-	chr6:125138999-125139033	chr6:125138816-125139064	7	1	exonic peptide	1273	protein_coding	protein_coding	359	chr6:125138998-125143416	annotated	CDS	unreviewed(TrEMBL)	-	38.65	9.37	-0.12	84.71	TRUE	TRUE	FALSE	FALSE	FALSE	FALSE	FALSE	FALSE	FALSE
VVKQASEGPLK	chr6:125139300-125139332	A0A0A0MQF6	Glyceraldehyde-3-phosphate dehydrogenase	ENSMUST00000117757.9	ENSMUSG00000057666.19	Gapdh	-	chr6:125139300-125139332	chr6:125139175-125139356	6	1	exonic peptide	1273	protein_coding	protein_coding	359	chr6:125138998-125143416	annotated	CDS	unreviewed(TrEMBL)	-	38.65	9.37	-0.12	84.71	TRUE	TRUE	FALSE	FALSE	FALSE	FALSE	FALSE	FALSE	FALSE
VYMFQYDSTHGK	chr6:125140264-125140299	A0A0A0MQF6	Glyceraldehyde-3-phosphate dehydrogenase	ENSMUST00000117757.9	ENSMUSG00000057666.19	Gapdh	-	chr6:125140264-125140299	chr6:125140102-125140399	3	1	exonic peptide	1273	protein_coding	protein_coding	359	chr6:125138998-125143416	annotated	CDS	unreviewed(TrEMBL)	-	38.65	9.37	-0.12	84.71	TRUE	TRUE	FALSE	FALSE	FALSE	FALSE	FALSE	FALSE	FALSE
WGEAGAEYVVESTGVFTTMEK	chr6:125140108-125140170	A0A0A0MQF6	Glyceraldehyde-3-phosphate dehydrogenase	ENSMUST00000117757.9	ENSMUSG00000057666.19	Gapdh	-	chr6:125140108-125140170	chr6:125140102-125140399	3	1	exonic peptide	1273	protein_coding	protein_coding	359	chr6:125138998-125143416	annotated	CDS	unreviewed(TrEMBL)	-	38.65	9.37	-0.12	84.71	TRUE	TRUE	FALSE	FALSE	FALSE	FALSE	FALSE	FALSE	FALSE
WGEAGAEYVVESTGVFTTMEKAGAHLK	chr6:125139992-125140170	A0A0A0MQF6	Glyceraldehyde-3-phosphate dehydrogenase	ENSMUST00000117757.9	ENSMUSG00000057666.19	Gapdh	-	chr6:125140102-125140170,chr6:125139992-125140003	chr6:125140102-125140399,chr6:125139806-125140003	3,4	2	exon-spanning peptide	1273	protein_coding	protein_coding	359	chr6:125138998-125143416	annotated	CDS	unreviewed(TrEMBL)	-	38.65	9.37	-0.12	84.71	TRUE	TRUE	FALSE	FALSE	FALSE	FALSE	FALSE	FALSE	FALSE
WGEAGAEYVVESTGVFTTMEKAGAHLKGGAK	chr6:125139980-125140170	A0A0A0MQF6	Glyceraldehyde-3-phosphate dehydrogenase	ENSMUST00000117757.9	ENSMUSG00000057666.19	Gapdh	-	chr6:125140102-125140170,chr6:125139980-125140003	chr6:125140102-125140399,chr6:125139806-125140003	3,4	2	exon-spanning peptide	1273	protein_coding	protein_coding	359	chr6:125138998-125143416	annotated	CDS	unreviewed(TrEMBL)	-	38.65	9.37	-0.12	84.71	TRUE	TRUE	FALSE	FALSE	FALSE	FALSE	FALSE	FALSE	FALSE
YGYSNRVVD	chr6:125139025-125139051	A0A0A0MQF6	Glyceraldehyde-3-phosphate dehydrogenase	ENSMUST00000117757.9	ENSMUSG00000057666.19	Gapdh	-	chr6:125139025-125139051	chr6:125138816-125139064	7	1	exonic peptide	1273	protein_coding	protein_coding	359	chr6:125138998-125143416	annotated	CDS	unreviewed(TrEMBL)	-	38.65	9.37	-0.12	84.71	TRUE	TRUE	FALSE	FALSE	FALSE	FALSE	FALSE	FALSE	FALSE
YGYSNRVVDLMAYMASKE	chr6:125138999-125139051	A0A0A0MQF6	Glyceraldehyde-3-phosphate dehydrogenase	ENSMUST00000117757.9	ENSMUSG00000057666.19	Gapdh	-	chr6:125138999-125139051	chr6:125138816-125139064	7	1	exonic peptide	1273	protein_coding	protein_coding	359	chr6:125138998-125143416	annotated	CDS	unreviewed(TrEMBL)	-	38.65	9.37	-0.12	84.71	TRUE	TRUE	FALSE	FALSE	FALSE	FALSE	FALSE	FALSE	FALSE
LEQRLGALAIRTE	chr11:29464935-29464973	A0A0A0MQH9	Prolyl-tRNA synthetase domain containing 1	ENSMUST00000133103.2	ENSMUSG00000032673.6	Prorsd1	-	chr11:29464935-29464973	chr11:29464917-29465031	1	1	exonic peptide	2126	protein_coding	protein_coding	62	chr11:29463666-29465000	annotated	CDS	unreviewed(TrEMBL)	-	7.06	6.5	-0.14	81.94	TRUE	TRUE	TRUE	FALSE	FALSE	FALSE	FALSE	TRUE	FALSE
MAGSELR	chr11:29464980-29465000	A0A0A0MQH9	Prolyl-tRNA synthetase domain containing 1	ENSMUST00000133103.2	ENSMUSG00000032673.6	Prorsd1	-	chr11:29464980-29465000	chr11:29464917-29465031	1	1	exonic peptide	2126	protein_coding	protein_coding	62	chr11:29463666-29465000	annotated	CDS	unreviewed(TrEMBL)	-	7.06	6.5	-0.14	81.94	TRUE	TRUE	TRUE	FALSE	FALSE	FALSE	FALSE	TRUE	FALSE
AIVGHVDLYK	chrX:47742326-47742355	A0A0A0MQJ8	Solute carrier family 25 (mitochondrial carrier, brain), member 14	BambuTx783	ENSMUSG00000031105.17	Slc25a14	+	chrX:47742326-47742355	chrX:47742244-47742379	8	1	exonic peptide	1350	novel	novel	290	chrX:47718159-47750798	annotated	CDS	unreviewed(TrEMBL)	-	32.53	10.01	0.24	106.86	TRUE	TRUE	TRUE	FALSE	FALSE	FALSE	FALSE	TRUE	FALSE
GTLDGILK	chrX:47742356-47742379	A0A0A0MQJ8	Solute carrier family 25 (mitochondrial carrier, brain), member 14	BambuTx783	ENSMUSG00000031105.17	Slc25a14	+	chrX:47742356-47742379	chrX:47742244-47742379	8	1	exonic peptide	1350	novel	novel	290	chrX:47718159-47750798	annotated	CDS	unreviewed(TrEMBL)	-	32.53	10.01	0.24	106.86	TRUE	TRUE	TRUE	FALSE	FALSE	FALSE	FALSE	TRUE	FALSE
HEGFFALYK	chrX:47749575-47749601	A0A0A0MQJ8	Solute carrier family 25 (mitochondrial carrier, brain), member 14	BambuTx783	ENSMUSG00000031105.17	Slc25a14	+	chrX:47749575-47749601	chrX:47749566-47749646	9	1	exonic peptide	1350	novel	novel	290	chrX:47718159-47750798	annotated	CDS	unreviewed(TrEMBL)	-	32.53	10.01	0.24	106.86	TRUE	TRUE	TRUE	FALSE	FALSE	FALSE	FALSE	TRUE	FALSE
IGIYQSLK	chrX:47723680-47723703	A0A0A0MQJ8	Solute carrier family 25 (mitochondrial carrier, brain), member 14	BambuTx783	ENSMUSG00000031105.17	Slc25a14	+	chrX:47723680-47723703	chrX:47723634-47723728	4	1	exonic peptide	1350	novel	novel	290	chrX:47718159-47750798	annotated	CDS	unreviewed(TrEMBL)	-	32.53	10.01	0.24	106.86	TRUE	TRUE	TRUE	FALSE	FALSE	FALSE	FALSE	TRUE	FALSE
LQVQGQSIDVR	chrX:47719798-47719830	A0A0A0MQJ8	Solute carrier family 25 (mitochondrial carrier, brain), member 14	BambuTx783	ENSMUSG00000031105.17	Slc25a14	+	chrX:47719798-47719830	chrX:47719766-47719913	3	1	exonic peptide	1350	novel	novel	290	chrX:47718159-47750798	annotated	CDS	unreviewed(TrEMBL)	-	32.53	10.01	0.24	106.86	TRUE	TRUE	TRUE	FALSE	FALSE	FALSE	FALSE	TRUE	FALSE
AIVGHVDLYK	chrX:47742326-47742355	A0A0A0MQJ8	Solute carrier family 25 (mitochondrial carrier, brain), member 14	ENSMUST00000033431.14	ENSMUSG00000031105.17	Slc25a14	+	chrX:47742326-47742355	chrX:47742244-47742379	9	1	exonic peptide	1760	protein_coding	protein_coding	290	chrX:47718159-47750798	annotated	CDS	unreviewed(TrEMBL)	-	32.53	10.01	0.24	106.86	FALSE	TRUE	TRUE	FALSE	FALSE	FALSE	FALSE	TRUE	FALSE
GTLDGILK	chrX:47742356-47742379	A0A0A0MQJ8	Solute carrier family 25 (mitochondrial carrier, brain), member 14	ENSMUST00000033431.14	ENSMUSG00000031105.17	Slc25a14	+	chrX:47742356-47742379	chrX:47742244-47742379	9	1	exonic peptide	1760	protein_coding	protein_coding	290	chrX:47718159-47750798	annotated	CDS	unreviewed(TrEMBL)	-	32.53	10.01	0.24	106.86	FALSE	TRUE	TRUE	FALSE	FALSE	FALSE	FALSE	TRUE	FALSE
HEGFFALYK	chrX:47749575-47749601	A0A0A0MQJ8	Solute carrier family 25 (mitochondrial carrier, brain), member 14	ENSMUST00000033431.14	ENSMUSG00000031105.17	Slc25a14	+	chrX:47749575-47749601	chrX:47749566-47749646	10	1	exonic peptide	1760	protein_coding	protein_coding	290	chrX:47718159-47750798	annotated	CDS	unreviewed(TrEMBL)	-	32.53	10.01	0.24	106.86	FALSE	TRUE	TRUE	FALSE	FALSE	FALSE	FALSE	TRUE	FALSE
IGIYQSLK	chrX:47723680-47723703	A0A0A0MQJ8	Solute carrier family 25 (mitochondrial carrier, brain), member 14	ENSMUST00000033431.14	ENSMUSG00000031105.17	Slc25a14	+	chrX:47723680-47723703	chrX:47723634-47723728	5	1	exonic peptide	1760	protein_coding	protein_coding	290	chrX:47718159-47750798	annotated	CDS	unreviewed(TrEMBL)	-	32.53	10.01	0.24	106.86	FALSE	TRUE	TRUE	FALSE	FALSE	FALSE	FALSE	TRUE	FALSE
LQVQGQSIDVR	chrX:47719798-47719830	A0A0A0MQJ8	Solute carrier family 25 (mitochondrial carrier, brain), member 14	ENSMUST00000033431.14	ENSMUSG00000031105.17	Slc25a14	+	chrX:47719798-47719830	chrX:47719766-47719913	4	1	exonic peptide	1760	protein_coding	protein_coding	290	chrX:47718159-47750798	annotated	CDS	unreviewed(TrEMBL)	-	32.53	10.01	0.24	106.86	FALSE	TRUE	TRUE	FALSE	FALSE	FALSE	FALSE	TRUE	FALSE
AIVGHVDLYK	chrX:47742326-47742355	A0A0A0MQJ8	Solute carrier family 25 (mitochondrial carrier, brain), member 14	ENSMUST00000114936.8	ENSMUSG00000031105.17	Slc25a14	+	chrX:47742326-47742355	chrX:47742244-47742379	9	1	exonic peptide	1582	protein_coding	protein_coding	290	chrX:47718159-47750798	annotated	CDS	unreviewed(TrEMBL)	-	32.53	10.01	0.24	106.86	FALSE	TRUE	TRUE	FALSE	FALSE	FALSE	FALSE	TRUE	FALSE
GTLDGILK	chrX:47742356-47742379	A0A0A0MQJ8	Solute carrier family 25 (mitochondrial carrier, brain), member 14	ENSMUST00000114936.8	ENSMUSG00000031105.17	Slc25a14	+	chrX:47742356-47742379	chrX:47742244-47742379	9	1	exonic peptide	1582	protein_coding	protein_coding	290	chrX:47718159-47750798	annotated	CDS	unreviewed(TrEMBL)	-	32.53	10.01	0.24	106.86	FALSE	TRUE	TRUE	FALSE	FALSE	FALSE	FALSE	TRUE	FALSE
HEGFFALYK	chrX:47749575-47749601	A0A0A0MQJ8	Solute carrier family 25 (mitochondrial carrier, brain), member 14	ENSMUST00000114936.8	ENSMUSG00000031105.17	Slc25a14	+	chrX:47749575-47749601	chrX:47749566-47749646	10	1	exonic peptide	1582	protein_coding	protein_coding	290	chrX:47718159-47750798	annotated	CDS	unreviewed(TrEMBL)	-	32.53	10.01	0.24	106.86	FALSE	TRUE	TRUE	FALSE	FALSE	FALSE	FALSE	TRUE	FALSE
IGIYQSLK	chrX:47723680-47723703	A0A0A0MQJ8	Solute carrier family 25 (mitochondrial carrier, brain), member 14	ENSMUST00000114936.8	ENSMUSG00000031105.17	Slc25a14	+	chrX:47723680-47723703	chrX:47723634-47723728	5	1	exonic peptide	1582	protein_coding	protein_coding	290	chrX:47718159-47750798	annotated	CDS	unreviewed(TrEMBL)	-	32.53	10.01	0.24	106.86	FALSE	TRUE	TRUE	FALSE	FALSE	FALSE	FALSE	TRUE	FALSE
LQVQGQSIDVR	chrX:47719798-47719830	A0A0A0MQJ8	Solute carrier family 25 (mitochondrial carrier, brain), member 14	ENSMUST00000114936.8	ENSMUSG00000031105.17	Slc25a14	+	chrX:47719798-47719830	chrX:47719766-47719913	4	1	exonic peptide	1582	protein_coding	protein_coding	290	chrX:47718159-47750798	annotated	CDS	unreviewed(TrEMBL)	-	32.53	10.01	0.24	106.86	FALSE	TRUE	TRUE	FALSE	FALSE	FALSE	FALSE	TRUE	FALSE
AIVGHVDLYK	chrX:47742326-47742355	A0A0A0MQJ8	Solute carrier family 25 (mitochondrial carrier, brain), member 14	ENSMUST00000134757.8	ENSMUSG00000031105.17	Slc25a14	+	chrX:47742326-47742355	chrX:47742244-47742379	11	1	exonic peptide	1862	nonsense_mediated_decay	NMD	290	chrX:47718159-47750798	annotated	CDS	unreviewed(TrEMBL)	-	32.53	10.01	0.24	106.86	FALSE	TRUE	TRUE	FALSE	FALSE	FALSE	FALSE	TRUE	FALSE
GTLDGILK	chrX:47742356-47742379	A0A0A0MQJ8	Solute carrier family 25 (mitochondrial carrier, brain), member 14	ENSMUST00000134757.8	ENSMUSG00000031105.17	Slc25a14	+	chrX:47742356-47742379	chrX:47742244-47742379	11	1	exonic peptide	1862	nonsense_mediated_decay	NMD	290	chrX:47718159-47750798	annotated	CDS	unreviewed(TrEMBL)	-	32.53	10.01	0.24	106.86	FALSE	TRUE	TRUE	FALSE	FALSE	FALSE	FALSE	TRUE	FALSE
HEGFFALYK	chrX:47749575-47749601	A0A0A0MQJ8	Solute carrier family 25 (mitochondrial carrier, brain), member 14	ENSMUST00000134757.8	ENSMUSG00000031105.17	Slc25a14	+	chrX:47749575-47749601	chrX:47749566-47749646	12	1	exonic peptide	1862	nonsense_mediated_decay	NMD	290	chrX:47718159-47750798	annotated	CDS	unreviewed(TrEMBL)	-	32.53	10.01	0.24	106.86	FALSE	TRUE	TRUE	FALSE	FALSE	FALSE	FALSE	TRUE	FALSE
IGIYQSLK	chrX:47723680-47723703	A0A0A0MQJ8	Solute carrier family 25 (mitochondrial carrier, brain), member 14	ENSMUST00000134757.8	ENSMUSG00000031105.17	Slc25a14	+	chrX:47723680-47723703	chrX:47723634-47723728	7	1	exonic peptide	1862	nonsense_mediated_decay	NMD	290	chrX:47718159-47750798	annotated	CDS	unreviewed(TrEMBL)	-	32.53	10.01	0.24	106.86	FALSE	TRUE	TRUE	FALSE	FALSE	FALSE	FALSE	TRUE	FALSE
LQVQGQSIDVR	chrX:47719798-47719830	A0A0A0MQJ8	Solute carrier family 25 (mitochondrial carrier, brain), member 14	ENSMUST00000134757.8	ENSMUSG00000031105.17	Slc25a14	+	chrX:47719798-47719830	chrX:47719766-47719913	6	1	exonic peptide	1862	nonsense_mediated_decay	NMD	290	chrX:47718159-47750798	annotated	CDS	unreviewed(TrEMBL)	-	32.53	10.01	0.24	106.86	FALSE	TRUE	TRUE	FALSE	FALSE	FALSE	FALSE	TRUE	FALSE
ISSTLYQATAPVLTPAK	chr3:89156918-89156968	A0A0A0MQN1	Keratinocyte-associated protein 2	ENSMUST00000040888.12	ENSMUSG00000042747.13	Krtcap2	+	chr3:89156918-89156968	chr3:89156878-89157213	5	1	exonic peptide	1172	protein_coding	protein_coding	114	chr3:89154147-89156995	annotated	CDS	unreviewed(TrEMBL)	-	12.54	10.08	0.6	114.65	FALSE	TRUE	TRUE	FALSE	FALSE	FALSE	FALSE	TRUE	FALSE
ISSTLYQATAPVLTPAK	chr3:89156918-89156968	A0A0A0MQN1	Keratinocyte-associated protein 2	ENSMUST00000168900.3	ENSMUSG00000042747.13	Krtcap2	+	chr3:89156918-89156968	chr3:89156878-89157016	5	1	exonic peptide	582	protein_coding	protein_coding	114	chr3:89154147-89156995	annotated	CDS	unreviewed(TrEMBL)	-	12.54	10.08	0.6	114.65	TRUE	TRUE	TRUE	FALSE	FALSE	FALSE	FALSE	TRUE	FALSE
ALGFEPK	chr3:37364182-37364202	A0A0A0MQN3	Centrin 4	ENSMUST00000102955.11	ENSMUSG00000045031.19	Cetn4	-	chr3:37364182-37364202	chr3:37364086-37364214	3	1	exonic peptide	1064	protein_coding	protein_coding	116	chr3:37363244-37364208	annotated	CDS	unreviewed(TrEMBL)	-	13.31	4.13	-0.64	77.41	FALSE	TRUE	FALSE	FALSE	FALSE	FALSE	FALSE	TRUE	TRUE
DFFAIMSVKMSE	chr3:37363626-37364115	A0A0A0MQN3	Centrin 4	ENSMUST00000102955.11	ENSMUSG00000045031.19	Cetn4	-	chr3:37364086-37364115,chr3:37363626-37363631	chr3:37364086-37364214,chr3:37363494-37363631	3,4	2	exon-spanning peptide	1064	protein_coding	protein_coding	116	chr3:37363244-37364208	annotated	CDS	unreviewed(TrEMBL)	-	13.31	4.13	-0.64	77.41	FALSE	TRUE	TRUE	FALSE	TRUE	FALSE	FALSE	TRUE	TRUE
AFADLLVER	chr5:111381159-111381185	A0A0A0MQN9	Tetratricopeptide repeat domain 28	ENSMUST00000040111.10	ENSMUSG00000033209.18	Ttc28	+	chr5:111381159-111381185	chr5:111381112-111381330	12	1	exonic peptide	10780	protein_coding	protein_coding	2481	chr5:111027771-111434410	annotated	CDS	unreviewed(TrEMBL)	-	270.75	7.16	-0.37	81.44	TRUE	TRUE	TRUE	FALSE	FALSE	FALSE	FALSE	TRUE	FALSE
AHGHLAAVYMALGK	chr5:111371920-111371961	A0A0A0MQN9	Tetratricopeptide repeat domain 28	ENSMUST00000040111.10	ENSMUSG00000033209.18	Ttc28	+	chr5:111371920-111371961	chr5:111370976-111372317	8	1	exonic peptide	10780	protein_coding	protein_coding	2481	chr5:111027771-111434410	annotated	CDS	unreviewed(TrEMBL)	-	270.75	7.16	-0.37	81.44	TRUE	TRUE	TRUE	FALSE	FALSE	FALSE	FALSE	TRUE	FALSE
AHGNLGSAFFSK	chr5:111249859-111249894	A0A0A0MQN9	Tetratricopeptide repeat domain 28	ENSMUST00000040111.10	ENSMUSG00000033209.18	Ttc28	+	chr5:111249859-111249894	chr5:111249836-111249966	5	1	exonic peptide	10780	protein_coding	protein_coding	2481	chr5:111027771-111434410	annotated	CDS	unreviewed(TrEMBL)	-	270.75	7.16	-0.37	81.44	TRUE	TRUE	TRUE	FALSE	FALSE	FALSE	FALSE	TRUE	FALSE
ALLNFAK	chr5:111371590-111371610	A0A0A0MQN9	Tetratricopeptide repeat domain 28	ENSMUST00000040111.10	ENSMUSG00000033209.18	Ttc28	+	chr5:111371590-111371610	chr5:111370976-111372317	8	1	exonic peptide	10780	protein_coding	protein_coding	2481	chr5:111027771-111434410	annotated	CDS	unreviewed(TrEMBL)	-	270.75	7.16	-0.37	81.44	TRUE	TRUE	TRUE	FALSE	FALSE	FALSE	FALSE	TRUE	FALSE
ALQHYQNHLNIAR	chr5:111371251-111371289	A0A0A0MQN9	Tetratricopeptide repeat domain 28	ENSMUST00000040111.10	ENSMUSG00000033209.18	Ttc28	+	chr5:111371251-111371289	chr5:111370976-111372317	8	1	exonic peptide	10780	protein_coding	protein_coding	2481	chr5:111027771-111434410	annotated	CDS	unreviewed(TrEMBL)	-	270.75	7.16	-0.37	81.44	TRUE	TRUE	TRUE	FALSE	FALSE	FALSE	FALSE	TRUE	FALSE
ALYDLLIAPMEGGLMHSSGPVGR	chr5:111419170-111424060	A0A0A0MQN9	Tetratricopeptide repeat domain 28	ENSMUST00000040111.10	ENSMUSG00000033209.18	Ttc28	+	chr5:111419170-111419205,chr5:111424028-111424060	chr5:111419061-111419205,chr5:111424028-111424207	15,16	2	exon-spanning peptide	10780	protein_coding	protein_coding	2481	chr5:111027771-111434410	annotated	CDS	unreviewed(TrEMBL)	-	270.75	7.16	-0.37	81.44	TRUE	TRUE	TRUE	FALSE	FALSE	FALSE	FALSE	TRUE	FALSE
AQHQLYRASALFE	chr5:111377312-111378942	A0A0A0MQN9	Tetratricopeptide repeat domain 28	ENSMUST00000040111.10	ENSMUSG00000033209.18	Ttc28	+	chr5:111377312-111377323,chr5:111378916-111378942	chr5:111377214-111377323,chr5:111378916-111379045	10,11	2	exon-spanning peptide	10780	protein_coding	protein_coding	2481	chr5:111027771-111434410	annotated	CDS	unreviewed(TrEMBL)	-	270.75	7.16	-0.37	81.44	TRUE	TRUE	TRUE	FALSE	FALSE	FALSE	FALSE	TRUE	FALSE
ASALFETIR	chr5:111378925-111378951	A0A0A0MQN9	Tetratricopeptide repeat domain 28	ENSMUST00000040111.10	ENSMUSG00000033209.18	Ttc28	+	chr5:111378925-111378951	chr5:111378916-111379045	11	1	exonic peptide	10780	protein_coding	protein_coding	2481	chr5:111027771-111434410	annotated	CDS	unreviewed(TrEMBL)	-	270.75	7.16	-0.37	81.44	TRUE	TRUE	TRUE	FALSE	FALSE	FALSE	FALSE	TRUE	FALSE
ASASLGEAMK	chr5:111425295-111425324	A0A0A0MQN9	Tetratricopeptide repeat domain 28	ENSMUST00000040111.10	ENSMUSG00000033209.18	Ttc28	+	chr5:111425295-111425324	chr5:111424650-111425370	17	1	exonic peptide	10780	protein_coding	protein_coding	2481	chr5:111027771-111434410	annotated	CDS	unreviewed(TrEMBL)	-	270.75	7.16	-0.37	81.44	TRUE	TRUE	TRUE	FALSE	FALSE	FALSE	FALSE	TRUE	FALSE
ASETSAFSKPILSHQR	chr5:111433658-111433705	A0A0A0MQN9	Tetratricopeptide repeat domain 28	ENSMUST00000040111.10	ENSMUSG00000033209.18	Ttc28	+	chr5:111433658-111433705	chr5:111432858-111437645	24	1	exonic peptide	10780	protein_coding	protein_coding	2481	chr5:111027771-111434410	annotated	CDS	unreviewed(TrEMBL)	-	270.75	7.16	-0.37	81.44	TRUE	TRUE	TRUE	FALSE	FALSE	FALSE	FALSE	TRUE	FALSE
ASQASTHGNLAVAYQALGAHDR	chr5:111371185-111371250	A0A0A0MQN9	Tetratricopeptide repeat domain 28	ENSMUST00000040111.10	ENSMUSG00000033209.18	Ttc28	+	chr5:111371185-111371250	chr5:111370976-111372317	8	1	exonic peptide	10780	protein_coding	protein_coding	2481	chr5:111027771-111434410	annotated	CDS	unreviewed(TrEMBL)	-	270.75	7.16	-0.37	81.44	TRUE	TRUE	TRUE	FALSE	FALSE	FALSE	FALSE	TRUE	FALSE
ASSNLGIIHQMK	chr5:111331282-111370995	A0A0A0MQN9	Tetratricopeptide repeat domain 28	ENSMUST00000040111.10	ENSMUSG00000033209.18	Ttc28	+	chr5:111331282-111331297,chr5:111370976-111370995	chr5:111330790-111331297,chr5:111370976-111372317	7,8	2	exon-spanning peptide	10780	protein_coding	protein_coding	2481	chr5:111027771-111434410	annotated	CDS	unreviewed(TrEMBL)	-	270.75	7.16	-0.37	81.44	TRUE	TRUE	TRUE	FALSE	FALSE	FALSE	FALSE	TRUE	FALSE
AVVYQEQHLSIAAQMNDLVAK	chr5:111373806-111373868	A0A0A0MQN9	Tetratricopeptide repeat domain 28	ENSMUST00000040111.10	ENSMUSG00000033209.18	Ttc28	+	chr5:111373806-111373868	chr5:111373424-111373947	9	1	exonic peptide	10780	protein_coding	protein_coding	2481	chr5:111027771-111434410	annotated	CDS	unreviewed(TrEMBL)	-	270.75	7.16	-0.37	81.44	TRUE	TRUE	TRUE	FALSE	FALSE	FALSE	FALSE	TRUE	FALSE
AYAGLGHAAR	chr5:111331162-111331191	A0A0A0MQN9	Tetratricopeptide repeat domain 28	ENSMUST00000040111.10	ENSMUSG00000033209.18	Ttc28	+	chr5:111331162-111331191	chr5:111330790-111331297	7	1	exonic peptide	10780	protein_coding	protein_coding	2481	chr5:111027771-111434410	annotated	CDS	unreviewed(TrEMBL)	-	270.75	7.16	-0.37	81.44	TRUE	TRUE	TRUE	FALSE	FALSE	FALSE	FALSE	TRUE	FALSE
AYGNLGLTYESLGTFER	chr5:111373755-111373805	A0A0A0MQN9	Tetratricopeptide repeat domain 28	ENSMUST00000040111.10	ENSMUSG00000033209.18	Ttc28	+	chr5:111373755-111373805	chr5:111373424-111373947	9	1	exonic peptide	10780	protein_coding	protein_coding	2481	chr5:111027771-111434410	annotated	CDS	unreviewed(TrEMBL)	-	270.75	7.16	-0.37	81.44	TRUE	TRUE	TRUE	FALSE	FALSE	FALSE	FALSE	TRUE	FALSE
AYSNLGSAYHYR	chr5:111331042-111331077	A0A0A0MQN9	Tetratricopeptide repeat domain 28	ENSMUST00000040111.10	ENSMUSG00000033209.18	Ttc28	+	chr5:111331042-111331077	chr5:111330790-111331297	7	1	exonic peptide	10780	protein_coding	protein_coding	2481	chr5:111027771-111434410	annotated	CDS	unreviewed(TrEMBL)	-	270.75	7.16	-0.37	81.44	TRUE	TRUE	TRUE	FALSE	FALSE	FALSE	FALSE	TRUE	FALSE
DGLSPPGSSHPSPGR	chr5:111433805-111433849	A0A0A0MQN9	Tetratricopeptide repeat domain 28	ENSMUST00000040111.10	ENSMUSG00000033209.18	Ttc28	+	chr5:111433805-111433849	chr5:111432858-111437645	24	1	exonic peptide	10780	protein_coding	protein_coding	2481	chr5:111027771-111434410	annotated	CDS	unreviewed(TrEMBL)	-	270.75	7.16	-0.37	81.44	TRUE	TRUE	TRUE	FALSE	FALSE	FALSE	FALSE	TRUE	FALSE
DGTSSLPR	chr5:111419113-111419136	A0A0A0MQN9	Tetratricopeptide repeat domain 28	ENSMUST00000040111.10	ENSMUSG00000033209.18	Ttc28	+	chr5:111419113-111419136	chr5:111419061-111419205	15	1	exonic peptide	10780	protein_coding	protein_coding	2481	chr5:111027771-111434410	annotated	CDS	unreviewed(TrEMBL)	-	270.75	7.16	-0.37	81.44	TRUE	TRUE	TRUE	FALSE	FALSE	FALSE	FALSE	TRUE	FALSE
DIQSEAR	chr5:111371299-111371319	A0A0A0MQN9	Tetratricopeptide repeat domain 28	ENSMUST00000040111.10	ENSMUSG00000033209.18	Ttc28	+	chr5:111371299-111371319	chr5:111370976-111372317	8	1	exonic peptide	10780	protein_coding	protein_coding	2481	chr5:111027771-111434410	annotated	CDS	unreviewed(TrEMBL)	-	270.75	7.16	-0.37	81.44	TRUE	TRUE	TRUE	FALSE	FALSE	FALSE	FALSE	TRUE	FALSE
DLLVERQTGQQ	chr5:111381168-111381200	A0A0A0MQN9	Tetratricopeptide repeat domain 28	ENSMUST00000040111.10	ENSMUSG00000033209.18	Ttc28	+	chr5:111381168-111381200	chr5:111381112-111381330	12	1	exonic peptide	10780	protein_coding	protein_coding	2481	chr5:111027771-111434410	annotated	CDS	unreviewed(TrEMBL)	-	270.75	7.16	-0.37	81.44	TRUE	TRUE	TRUE	FALSE	FALSE	FALSE	FALSE	TRUE	FALSE
DNSQAKFRALGNLG	chr5:111371656-111371697	A0A0A0MQN9	Tetratricopeptide repeat domain 28	ENSMUST00000040111.10	ENSMUSG00000033209.18	Ttc28	+	chr5:111371656-111371697	chr5:111370976-111372317	8	1	exonic peptide	10780	protein_coding	protein_coding	2481	chr5:111027771-111434410	annotated	CDS	unreviewed(TrEMBL)	-	270.75	7.16	-0.37	81.44	TRUE	TRUE	TRUE	FALSE	FALSE	FALSE	FALSE	TRUE	FALSE
DSTELPKRLSL	chr5:111431918-111432889	A0A0A0MQN9	Tetratricopeptide repeat domain 28	ENSMUST00000040111.10	ENSMUSG00000033209.18	Ttc28	+	chr5:111431918-111431918,chr5:111432858-111432889	chr5:111431811-111431918,chr5:111432858-111437645	23,24	2	exon-spanning peptide	10780	protein_coding	protein_coding	2481	chr5:111027771-111434410	annotated	CDS	unreviewed(TrEMBL)	-	270.75	7.16	-0.37	81.44	TRUE	TRUE	TRUE	FALSE	FALSE	FALSE	FALSE	TRUE	FALSE
DSVVAPSSTTVFRASE	chr5:111433619-111433666	A0A0A0MQN9	Tetratricopeptide repeat domain 28	ENSMUST00000040111.10	ENSMUSG00000033209.18	Ttc28	+	chr5:111433619-111433666	chr5:111432858-111437645	24	1	exonic peptide	10780	protein_coding	protein_coding	2481	chr5:111027771-111434410	annotated	CDS	unreviewed(TrEMBL)	-	270.75	7.16	-0.37	81.44	TRUE	TRUE	TRUE	FALSE	FALSE	FALSE	FALSE	TRUE	FALSE
DTLEPTYQQLQK	chr5:111233035-111248594	A0A0A0MQN9	Tetratricopeptide repeat domain 28	ENSMUST00000040111.10	ENSMUSG00000033209.18	Ttc28	+	chr5:111233035-111233035,chr5:111248560-111248594	chr5:111232888-111233035,chr5:111248560-111248832	3,4	2	exon-spanning peptide	10780	protein_coding	protein_coding	2481	chr5:111027771-111434410	annotated	CDS	unreviewed(TrEMBL)	-	270.75	7.16	-0.37	81.44	TRUE	TRUE	TRUE	FALSE	FALSE	FALSE	FALSE	TRUE	FALSE
DTPVSPADPPLFR	chr5:111433850-111433888	A0A0A0MQN9	Tetratricopeptide repeat domain 28	ENSMUST00000040111.10	ENSMUSG00000033209.18	Ttc28	+	chr5:111433850-111433888	chr5:111432858-111437645	24	1	exonic peptide	10780	protein_coding	protein_coding	2481	chr5:111027771-111434410	annotated	CDS	unreviewed(TrEMBL)	-	270.75	7.16	-0.37	81.44	TRUE	TRUE	TRUE	FALSE	FALSE	FALSE	FALSE	TRUE	FALSE
DYDTALK	chr5:111370999-111371019	A0A0A0MQN9	Tetratricopeptide repeat domain 28	ENSMUST00000040111.10	ENSMUSG00000033209.18	Ttc28	+	chr5:111370999-111371019	chr5:111370976-111372317	8	1	exonic peptide	10780	protein_coding	protein_coding	2481	chr5:111027771-111434410	annotated	CDS	unreviewed(TrEMBL)	-	270.75	7.16	-0.37	81.44	TRUE	TRUE	FALSE	FALSE	FALSE	FALSE	FALSE	TRUE	FALSE
DYKLSLF	chr5:111378973-111378993	A0A0A0MQN9	Tetratricopeptide repeat domain 28	ENSMUST00000040111.10	ENSMUSG00000033209.18	Ttc28	+	chr5:111378973-111378993	chr5:111378916-111379045	11	1	exonic peptide	10780	protein_coding	protein_coding	2481	chr5:111027771-111434410	annotated	CDS	unreviewed(TrEMBL)	-	270.75	7.16	-0.37	81.44	TRUE	TRUE	TRUE	FALSE	FALSE	FALSE	FALSE	TRUE	FALSE
EALGVESYYSR	chr5:111383476-111414401	A0A0A0MQN9	Tetratricopeptide repeat domain 28	ENSMUST00000040111.10	ENSMUSG00000033209.18	Ttc28	+	chr5:111383476-111383507,chr5:111414401-111414401	chr5:111383342-111383507,chr5:111414401-111414541	13,14	2	exon-spanning peptide	10780	protein_coding	protein_coding	2481	chr5:111027771-111434410	annotated	CDS	unreviewed(TrEMBL)	-	270.75	7.16	-0.37	81.44	TRUE	TRUE	TRUE	FALSE	FALSE	FALSE	FALSE	TRUE	FALSE
EDSVVAPSSTTVFR	chr5:111433616-111433657	A0A0A0MQN9	Tetratricopeptide repeat domain 28	ENSMUST00000040111.10	ENSMUSG00000033209.18	Ttc28	+	chr5:111433616-111433657	chr5:111432858-111437645	24	1	exonic peptide	10780	protein_coding	protein_coding	2481	chr5:111027771-111434410	annotated	CDS	unreviewed(TrEMBL)	-	270.75	7.16	-0.37	81.44	TRUE	TRUE	TRUE	FALSE	FALSE	FALSE	FALSE	TRUE	FALSE
EEGGADRLELK	chr5:111434186-111434218	A0A0A0MQN9	Tetratricopeptide repeat domain 28	ENSMUST00000040111.10	ENSMUSG00000033209.18	Ttc28	+	chr5:111434186-111434218	chr5:111432858-111437645	24	1	exonic peptide	10780	protein_coding	protein_coding	2481	chr5:111027771-111434410	annotated	CDS	unreviewed(TrEMBL)	-	270.75	7.16	-0.37	81.44	TRUE	TRUE	TRUE	FALSE	FALSE	FALSE	FALSE	TRUE	FALSE
ELLLTAADLLDLR	chr5:111425058-111425096	A0A0A0MQN9	Tetratricopeptide repeat domain 28	ENSMUST00000040111.10	ENSMUSG00000033209.18	Ttc28	+	chr5:111425058-111425096	chr5:111424650-111425370	17	1	exonic peptide	10780	protein_coding	protein_coding	2481	chr5:111027771-111434410	annotated	CDS	unreviewed(TrEMBL)	-	270.75	7.16	-0.37	81.44	TRUE	TRUE	TRUE	FALSE	FALSE	FALSE	FALSE	TRUE	FALSE
EPESPPAPIPLFGAR	chr5:111027831-111040718	A0A0A0MQN9	Tetratricopeptide repeat domain 28	ENSMUST00000040111.10	ENSMUSG00000033209.18	Ttc28	+	chr5:111027831-111027854,chr5:111040698-111040718	chr5:111027669-111027854,chr5:111040698-111040976	1,2	2	exon-spanning peptide	10780	protein_coding	protein_coding	2481	chr5:111027771-111434410	annotated	CDS	unreviewed(TrEMBL)	-	270.75	7.16	-0.37	81.44	TRUE	TRUE	TRUE	FALSE	FALSE	FALSE	FALSE	TRUE	FALSE
EPSLEAQVYGNMGITK	chr5:111372019-111372066	A0A0A0MQN9	Tetratricopeptide repeat domain 28	ENSMUST00000040111.10	ENSMUSG00000033209.18	Ttc28	+	chr5:111372019-111372066	chr5:111370976-111372317	8	1	exonic peptide	10780	protein_coding	protein_coding	2481	chr5:111027771-111434410	annotated	CDS	unreviewed(TrEMBL)	-	270.75	7.16	-0.37	81.44	TRUE	TRUE	TRUE	FALSE	FALSE	FALSE	FALSE	TRUE	FALSE
FTLIAVPAVR	chr5:111424157-111424186	A0A0A0MQN9	Tetratricopeptide repeat domain 28	ENSMUST00000040111.10	ENSMUSG00000033209.18	Ttc28	+	chr5:111424157-111424186	chr5:111424028-111424207	16	1	exonic peptide	10780	protein_coding	protein_coding	2481	chr5:111027771-111434410	annotated	CDS	unreviewed(TrEMBL)	-	270.75	7.16	-0.37	81.44	TRUE	TRUE	TRUE	FALSE	FALSE	FALSE	FALSE	TRUE	FALSE
FYEQQLGLSHHVK	chr5:111371740-111371778	A0A0A0MQN9	Tetratricopeptide repeat domain 28	ENSMUST00000040111.10	ENSMUSG00000033209.18	Ttc28	+	chr5:111371740-111371778	chr5:111370976-111372317	8	1	exonic peptide	10780	protein_coding	protein_coding	2481	chr5:111027771-111434410	annotated	CDS	unreviewed(TrEMBL)	-	270.75	7.16	-0.37	81.44	TRUE	TRUE	TRUE	FALSE	FALSE	FALSE	FALSE	TRUE	FALSE
GDYDTALK	chr5:111370996-111371019	A0A0A0MQN9	Tetratricopeptide repeat domain 28	ENSMUST00000040111.10	ENSMUSG00000033209.18	Ttc28	+	chr5:111370996-111371019	chr5:111370976-111372317	8	1	exonic peptide	10780	protein_coding	protein_coding	2481	chr5:111027771-111434410	annotated	CDS	unreviewed(TrEMBL)	-	270.75	7.16	-0.37	81.44	TRUE	TRUE	TRUE	FALSE	FALSE	FALSE	FALSE	TRUE	FALSE
GEYVQAAPYYEQYLR	chr5:111371356-111371400	A0A0A0MQN9	Tetratricopeptide repeat domain 28	ENSMUST00000040111.10	ENSMUSG00000033209.18	Ttc28	+	chr5:111371356-111371400	chr5:111370976-111372317	8	1	exonic peptide	10780	protein_coding	protein_coding	2481	chr5:111027771-111434410	annotated	CDS	unreviewed(TrEMBL)	-	270.75	7.16	-0.37	81.44	TRUE	TRUE	TRUE	FALSE	FALSE	FALSE	FALSE	TRUE	FALSE
GSASNEYLYER	chr5:111424124-111424156	A0A0A0MQN9	Tetratricopeptide repeat domain 28	ENSMUST00000040111.10	ENSMUSG00000033209.18	Ttc28	+	chr5:111424124-111424156	chr5:111424028-111424207	16	1	exonic peptide	10780	protein_coding	protein_coding	2481	chr5:111027771-111434410	annotated	CDS	unreviewed(TrEMBL)	-	270.75	7.16	-0.37	81.44	TRUE	TRUE	TRUE	FALSE	FALSE	FALSE	FALSE	TRUE	FALSE
GSVSTPNSPVK	chr5:111433343-111433375	A0A0A0MQN9	Tetratricopeptide repeat domain 28	ENSMUST00000040111.10	ENSMUSG00000033209.18	Ttc28	+	chr5:111433343-111433375	chr5:111432858-111437645	24	1	exonic peptide	10780	protein_coding	protein_coding	2481	chr5:111027771-111434410	annotated	CDS	unreviewed(TrEMBL)	-	270.75	7.16	-0.37	81.44	TRUE	TRUE	TRUE	FALSE	FALSE	FALSE	FALSE	TRUE	FALSE
HADALAAFASGLAQDPK	chr5:111232930-111232980	A0A0A0MQN9	Tetratricopeptide repeat domain 28	ENSMUST00000040111.10	ENSMUSG00000033209.18	Ttc28	+	chr5:111232930-111232980	chr5:111232888-111233035	3	1	exonic peptide	10780	protein_coding	protein_coding	2481	chr5:111027771-111434410	annotated	CDS	unreviewed(TrEMBL)	-	270.75	7.16	-0.37	81.44	TRUE	TRUE	TRUE	FALSE	FALSE	FALSE	FALSE	TRUE	FALSE
HEAQLSTDYK	chr5:111378952-111378981	A0A0A0MQN9	Tetratricopeptide repeat domain 28	ENSMUST00000040111.10	ENSMUSG00000033209.18	Ttc28	+	chr5:111378952-111378981	chr5:111378916-111379045	11	1	exonic peptide	10780	protein_coding	protein_coding	2481	chr5:111027771-111434410	annotated	CDS	unreviewed(TrEMBL)	-	270.75	7.16	-0.37	81.44	TRUE	TRUE	TRUE	FALSE	FALSE	FALSE	FALSE	TRUE	FALSE
HQLVLAMK	chr5:111249928-111249951	A0A0A0MQN9	Tetratricopeptide repeat domain 28	ENSMUST00000040111.10	ENSMUSG00000033209.18	Ttc28	+	chr5:111249928-111249951	chr5:111249836-111249966	5	1	exonic peptide	10780	protein_coding	protein_coding	2481	chr5:111027771-111434410	annotated	CDS	unreviewed(TrEMBL)	-	270.75	7.16	-0.37	81.44	TRUE	TRUE	TRUE	FALSE	FALSE	FALSE	FALSE	TRUE	FALSE
HYLGDNSVE	chr5:111383362-111383388	A0A0A0MQN9	Tetratricopeptide repeat domain 28	ENSMUST00000040111.10	ENSMUSG00000033209.18	Ttc28	+	chr5:111383362-111383388	chr5:111383342-111383507	13	1	exonic peptide	10780	protein_coding	protein_coding	2481	chr5:111027771-111434410	annotated	CDS	unreviewed(TrEMBL)	-	270.75	7.16	-0.37	81.44	TRUE	TRUE	TRUE	FALSE	FALSE	FALSE	FALSE	TRUE	FALSE
LAPDLQDMEGEGK	chr5:111371401-111371439	A0A0A0MQN9	Tetratricopeptide repeat domain 28	ENSMUST00000040111.10	ENSMUSG00000033209.18	Ttc28	+	chr5:111371401-111371439	chr5:111370976-111372317	8	1	exonic peptide	10780	protein_coding	protein_coding	2481	chr5:111027771-111434410	annotated	CDS	unreviewed(TrEMBL)	-	270.75	7.16	-0.37	81.44	TRUE	TRUE	TRUE	FALSE	FALSE	FALSE	FALSE	TRUE	FALSE
LAQRILEE	chr5:111433526-111433549	A0A0A0MQN9	Tetratricopeptide repeat domain 28	ENSMUST00000040111.10	ENSMUSG00000033209.18	Ttc28	+	chr5:111433526-111433549	chr5:111432858-111437645	24	1	exonic peptide	10780	protein_coding	protein_coding	2481	chr5:111027771-111434410	annotated	CDS	unreviewed(TrEMBL)	-	270.75	7.16	-0.37	81.44	TRUE	TRUE	TRUE	FALSE	FALSE	FALSE	FALSE	TRUE	FALSE
LDPAASGLPAAVFFPTSDPGDR	chr5:111427954-111428019	A0A0A0MQN9	Tetratricopeptide repeat domain 28	ENSMUST00000040111.10	ENSMUSG00000033209.18	Ttc28	+	chr5:111427954-111428019	chr5:111427825-111428056	19	1	exonic peptide	10780	protein_coding	protein_coding	2481	chr5:111027771-111434410	annotated	CDS	unreviewed(TrEMBL)	-	270.75	7.16	-0.37	81.44	TRUE	TRUE	TRUE	FALSE	FALSE	FALSE	FALSE	TRUE	FALSE
LDPQELAQR	chr5:111433511-111433537	A0A0A0MQN9	Tetratricopeptide repeat domain 28	ENSMUST00000040111.10	ENSMUSG00000033209.18	Ttc28	+	chr5:111433511-111433537	chr5:111432858-111437645	24	1	exonic peptide	10780	protein_coding	protein_coding	2481	chr5:111027771-111434410	annotated	CDS	unreviewed(TrEMBL)	-	270.75	7.16	-0.37	81.44	TRUE	TRUE	TRUE	FALSE	FALSE	FALSE	FALSE	TRUE	FALSE
LGSLHSQLGNYE	chr5:111373527-111373562	A0A0A0MQN9	Tetratricopeptide repeat domain 28	ENSMUST00000040111.10	ENSMUSG00000033209.18	Ttc28	+	chr5:111373527-111373562	chr5:111373424-111373947	9	1	exonic peptide	10780	protein_coding	protein_coding	2481	chr5:111027771-111434410	annotated	CDS	unreviewed(TrEMBL)	-	270.75	7.16	-0.37	81.44	TRUE	TRUE	TRUE	FALSE	FALSE	FALSE	FALSE	TRUE	FALSE
LITASETGEQLISR	chr5:111428576-111428617	A0A0A0MQN9	Tetratricopeptide repeat domain 28	ENSMUST00000040111.10	ENSMUSG00000033209.18	Ttc28	+	chr5:111428576-111428617	chr5:111428541-111428617	20	1	exonic peptide	10780	protein_coding	protein_coding	2481	chr5:111027771-111434410	annotated	CDS	unreviewed(TrEMBL)	-	270.75	7.16	-0.37	81.44	TRUE	TRUE	TRUE	FALSE	FALSE	FALSE	FALSE	TRUE	FALSE
LKEPSLEAQVYGNMGITK	chr5:111372013-111372066	A0A0A0MQN9	Tetratricopeptide repeat domain 28	ENSMUST00000040111.10	ENSMUSG00000033209.18	Ttc28	+	chr5:111372013-111372066	chr5:111370976-111372317	8	1	exonic peptide	10780	protein_coding	protein_coding	2481	chr5:111027771-111434410	annotated	CDS	unreviewed(TrEMBL)	-	270.75	7.16	-0.37	81.44	TRUE	TRUE	TRUE	FALSE	FALSE	FALSE	FALSE	TRUE	FALSE
LPLANGYK	chr5:111434348-111434371	A0A0A0MQN9	Tetratricopeptide repeat domain 28	ENSMUST00000040111.10	ENSMUSG00000033209.18	Ttc28	+	chr5:111434348-111434371	chr5:111432858-111437645	24	1	exonic peptide	10780	protein_coding	protein_coding	2481	chr5:111027771-111434410	annotated	CDS	unreviewed(TrEMBL)	-	270.75	7.16	-0.37	81.44	TRUE	TRUE	TRUE	FALSE	FALSE	FALSE	FALSE	TRUE	FALSE
LPSAVMDR	chr5:111424722-111424745	A0A0A0MQN9	Tetratricopeptide repeat domain 28	ENSMUST00000040111.10	ENSMUSG00000033209.18	Ttc28	+	chr5:111424722-111424745	chr5:111424650-111425370	17	1	exonic peptide	10780	protein_coding	protein_coding	2481	chr5:111027771-111434410	annotated	CDS	unreviewed(TrEMBL)	-	270.75	7.16	-0.37	81.44	TRUE	TRUE	TRUE	FALSE	FALSE	FALSE	FALSE	TRUE	FALSE
LRDIQSE	chr5:111371293-111371313	A0A0A0MQN9	Tetratricopeptide repeat domain 28	ENSMUST00000040111.10	ENSMUSG00000033209.18	Ttc28	+	chr5:111371293-111371313	chr5:111370976-111372317	8	1	exonic peptide	10780	protein_coding	protein_coding	2481	chr5:111027771-111434410	annotated	CDS	unreviewed(TrEMBL)	-	270.75	7.16	-0.37	81.44	TRUE	TRUE	TRUE	FALSE	FALSE	FALSE	FALSE	TRUE	FALSE
LVVAHELGEASNK	chr5:111373470-111373508	A0A0A0MQN9	Tetratricopeptide repeat domain 28	ENSMUST00000040111.10	ENSMUSG00000033209.18	Ttc28	+	chr5:111373470-111373508	chr5:111373424-111373947	9	1	exonic peptide	10780	protein_coding	protein_coding	2481	chr5:111027771-111434410	annotated	CDS	unreviewed(TrEMBL)	-	270.75	7.16	-0.37	81.44	TRUE	TRUE	TRUE	FALSE	FALSE	FALSE	FALSE	TRUE	FALSE
LVVLSSSQEANGR	chr5:111425109-111425147	A0A0A0MQN9	Tetratricopeptide repeat domain 28	ENSMUST00000040111.10	ENSMUSG00000033209.18	Ttc28	+	chr5:111425109-111425147	chr5:111424650-111425370	17	1	exonic peptide	10780	protein_coding	protein_coding	2481	chr5:111027771-111434410	annotated	CDS	unreviewed(TrEMBL)	-	270.75	7.16	-0.37	81.44	TRUE	TRUE	TRUE	FALSE	FALSE	FALSE	FALSE	TRUE	FALSE
MTLIPSPNSPFQK	chr5:111433376-111433414	A0A0A0MQN9	Tetratricopeptide repeat domain 28	ENSMUST00000040111.10	ENSMUSG00000033209.18	Ttc28	+	chr5:111433376-111433414	chr5:111432858-111437645	24	1	exonic peptide	10780	protein_coding	protein_coding	2481	chr5:111027771-111434410	annotated	CDS	unreviewed(TrEMBL)	-	270.75	7.16	-0.37	81.44	TRUE	TRUE	TRUE	FALSE	FALSE	FALSE	FALSE	TRUE	FALSE
NAMYTSQQSVENK	chr5:111427864-111427902	A0A0A0MQN9	Tetratricopeptide repeat domain 28	ENSMUST00000040111.10	ENSMUSG00000033209.18	Ttc28	+	chr5:111427864-111427902	chr5:111427825-111428056	19	1	exonic peptide	10780	protein_coding	protein_coding	2481	chr5:111027771-111434410	annotated	CDS	unreviewed(TrEMBL)	-	270.75	7.16	-0.37	81.44	TRUE	TRUE	TRUE	FALSE	FALSE	FALSE	FALSE	TRUE	FALSE
QELQISMEVNDR	chr5:111371149-111371184	A0A0A0MQN9	Tetratricopeptide repeat domain 28	ENSMUST00000040111.10	ENSMUSG00000033209.18	Ttc28	+	chr5:111371149-111371184	chr5:111370976-111372317	8	1	exonic peptide	10780	protein_coding	protein_coding	2481	chr5:111027771-111434410	annotated	CDS	unreviewed(TrEMBL)	-	270.75	7.16	-0.37	81.44	TRUE	TRUE	TRUE	FALSE	FALSE	FALSE	FALSE	TRUE	FALSE
QGVALQYLGR	chr5:111232900-111232929	A0A0A0MQN9	Tetratricopeptide repeat domain 28	ENSMUST00000040111.10	ENSMUSG00000033209.18	Ttc28	+	chr5:111232900-111232929	chr5:111232888-111233035	3	1	exonic peptide	10780	protein_coding	protein_coding	2481	chr5:111027771-111434410	annotated	CDS	unreviewed(TrEMBL)	-	270.75	7.16	-0.37	81.44	TRUE	TRUE	TRUE	FALSE	FALSE	FALSE	FALSE	TRUE	FALSE
QHIASVRE	chr5:111383455-111383478	A0A0A0MQN9	Tetratricopeptide repeat domain 28	ENSMUST00000040111.10	ENSMUSG00000033209.18	Ttc28	+	chr5:111383455-111383478	chr5:111383342-111383507	13	1	exonic peptide	10780	protein_coding	protein_coding	2481	chr5:111027771-111434410	annotated	CDS	unreviewed(TrEMBL)	-	270.75	7.16	-0.37	81.44	TRUE	TRUE	TRUE	FALSE	FALSE	FALSE	FALSE	TRUE	FALSE
QLNSVTDPTGFLR	chr5:111414474-111414512	A0A0A0MQN9	Tetratricopeptide repeat domain 28	ENSMUST00000040111.10	ENSMUSG00000033209.18	Ttc28	+	chr5:111414474-111414512	chr5:111414401-111414541	14	1	exonic peptide	10780	protein_coding	protein_coding	2481	chr5:111027771-111434410	annotated	CDS	unreviewed(TrEMBL)	-	270.75	7.16	-0.37	81.44	TRUE	TRUE	TRUE	FALSE	FALSE	FALSE	FALSE	TRUE	FALSE
QYHEQQLGIAEDLK	chr5:111331219-111331260	A0A0A0MQN9	Tetratricopeptide repeat domain 28	ENSMUST00000040111.10	ENSMUSG00000033209.18	Ttc28	+	chr5:111331219-111331260	chr5:111330790-111331297	7	1	exonic peptide	10780	protein_coding	protein_coding	2481	chr5:111027771-111434410	annotated	CDS	unreviewed(TrEMBL)	-	270.75	7.16	-0.37	81.44	TRUE	TRUE	TRUE	FALSE	FALSE	FALSE	FALSE	TRUE	FALSE
QYHEQQLGIAEDLKDR	chr5:111331219-111331266	A0A0A0MQN9	Tetratricopeptide repeat domain 28	ENSMUST00000040111.10	ENSMUSG00000033209.18	Ttc28	+	chr5:111331219-111331266	chr5:111330790-111331297	7	1	exonic peptide	10780	protein_coding	protein_coding	2481	chr5:111027771-111434410	annotated	CDS	unreviewed(TrEMBL)	-	270.75	7.16	-0.37	81.44	TRUE	TRUE	TRUE	FALSE	FALSE	FALSE	FALSE	TRUE	FALSE
REPESPPAPIPLFGAR	chr5:111027828-111040718	A0A0A0MQN9	Tetratricopeptide repeat domain 28	ENSMUST00000040111.10	ENSMUSG00000033209.18	Ttc28	+	chr5:111027828-111027854,chr5:111040698-111040718	chr5:111027669-111027854,chr5:111040698-111040976	1,2	2	exon-spanning peptide	10780	protein_coding	protein_coding	2481	chr5:111027771-111434410	annotated	CDS	unreviewed(TrEMBL)	-	270.75	7.16	-0.37	81.44	TRUE	TRUE	TRUE	FALSE	FALSE	FALSE	FALSE	TRUE	FALSE
SGGPAGPDREDSVVAPSSTTVFR	chr5:111433589-111433657	A0A0A0MQN9	Tetratricopeptide repeat domain 28	ENSMUST00000040111.10	ENSMUSG00000033209.18	Ttc28	+	chr5:111433589-111433657	chr5:111432858-111437645	24	1	exonic peptide	10780	protein_coding	protein_coding	2481	chr5:111027771-111434410	annotated	CDS	unreviewed(TrEMBL)	-	270.75	7.16	-0.37	81.44	TRUE	TRUE	TRUE	FALSE	FALSE	FALSE	FALSE	TRUE	FALSE
SHLLAVER	chr5:111433556-111433579	A0A0A0MQN9	Tetratricopeptide repeat domain 28	ENSMUST00000040111.10	ENSMUSG00000033209.18	Ttc28	+	chr5:111433556-111433579	chr5:111432858-111437645	24	1	exonic peptide	10780	protein_coding	protein_coding	2481	chr5:111027771-111434410	annotated	CDS	unreviewed(TrEMBL)	-	270.75	7.16	-0.37	81.44	TRUE	TRUE	TRUE	FALSE	FALSE	FALSE	FALSE	TRUE	FALSE
SSFGHPYTIPESLR	chr5:111424962-111425003	A0A0A0MQN9	Tetratricopeptide repeat domain 28	ENSMUST00000040111.10	ENSMUSG00000033209.18	Ttc28	+	chr5:111424962-111425003	chr5:111424650-111425370	17	1	exonic peptide	10780	protein_coding	protein_coding	2481	chr5:111027771-111434410	annotated	CDS	unreviewed(TrEMBL)	-	270.75	7.16	-0.37	81.44	TRUE	TRUE	TRUE	FALSE	FALSE	FALSE	FALSE	TRUE	FALSE
STGYMQQDLDVAK	chr5:111248787-111248825	A0A0A0MQN9	Tetratricopeptide repeat domain 28	ENSMUST00000040111.10	ENSMUSG00000033209.18	Ttc28	+	chr5:111248787-111248825	chr5:111248560-111248832	4	1	exonic peptide	10780	protein_coding	protein_coding	2481	chr5:111027771-111434410	annotated	CDS	unreviewed(TrEMBL)	-	270.75	7.16	-0.37	81.44	TRUE	TRUE	TRUE	FALSE	FALSE	FALSE	FALSE	TRUE	FALSE
STPKLDPQE	chr5:111433499-111433525	A0A0A0MQN9	Tetratricopeptide repeat domain 28	ENSMUST00000040111.10	ENSMUSG00000033209.18	Ttc28	+	chr5:111433499-111433525	chr5:111432858-111437645	24	1	exonic peptide	10780	protein_coding	protein_coding	2481	chr5:111027771-111434410	annotated	CDS	unreviewed(TrEMBL)	-	270.75	7.16	-0.37	81.44	TRUE	TRUE	TRUE	FALSE	FALSE	FALSE	FALSE	TRUE	FALSE
SYYSRACASSETESE	chr5:111383494-111414431	A0A0A0MQN9	Tetratricopeptide repeat domain 28	ENSMUST00000040111.10	ENSMUSG00000033209.18	Ttc28	+	chr5:111383494-111383507,chr5:111414401-111414431	chr5:111383342-111383507,chr5:111414401-111414541	13,14	2	exon-spanning peptide	10780	protein_coding	protein_coding	2481	chr5:111027771-111434410	annotated	CDS	unreviewed(TrEMBL)	-	270.75	7.16	-0.37	81.44	TRUE	TRUE	TRUE	FALSE	FALSE	FALSE	FALSE	TRUE	FALSE
THHALQNYSQAVMYLQEGLR	chr5:111373896-111377221	A0A0A0MQN9	Tetratricopeptide repeat domain 28	ENSMUST00000040111.10	ENSMUSG00000033209.18	Ttc28	+	chr5:111373896-111373947,chr5:111377214-111377221	chr5:111373424-111373947,chr5:111377214-111377323	9,10	2	exon-spanning peptide	10780	protein_coding	protein_coding	2481	chr5:111027771-111434410	annotated	CDS	unreviewed(TrEMBL)	-	270.75	7.16	-0.37	81.44	TRUE	TRUE	TRUE	FALSE	FALSE	FALSE	FALSE	TRUE	FALSE
THLCIAQELSDYAAQGR	chr5:111371029-111371079	A0A0A0MQN9	Tetratricopeptide repeat domain 28	ENSMUST00000040111.10	ENSMUSG00000033209.18	Ttc28	+	chr5:111371029-111371079	chr5:111370976-111372317	8	1	exonic peptide	10780	protein_coding	protein_coding	2481	chr5:111027771-111434410	annotated	CDS	unreviewed(TrEMBL)	-	270.75	7.16	-0.37	81.44	TRUE	TRUE	TRUE	FALSE	FALSE	FALSE	FALSE	TRUE	FALSE
TKSHLLAVE	chr5:111433550-111433576	A0A0A0MQN9	Tetratricopeptide repeat domain 28	ENSMUST00000040111.10	ENSMUSG00000033209.18	Ttc28	+	chr5:111433550-111433576	chr5:111432858-111437645	24	1	exonic peptide	10780	protein_coding	protein_coding	2481	chr5:111027771-111434410	annotated	CDS	unreviewed(TrEMBL)	-	270.75	7.16	-0.37	81.44	TRUE	TRUE	TRUE	FALSE	FALSE	FALSE	FALSE	TRUE	FALSE
TLGDQTGECR	chr5:111248826-111249858	A0A0A0MQN9	Tetratricopeptide repeat domain 28	ENSMUST00000040111.10	ENSMUSG00000033209.18	Ttc28	+	chr5:111248826-111248832,chr5:111249836-111249858	chr5:111248560-111248832,chr5:111249836-111249966	4,5	2	exon-spanning peptide	10780	protein_coding	protein_coding	2481	chr5:111027771-111434410	annotated	CDS	unreviewed(TrEMBL)	-	270.75	7.16	-0.37	81.44	TRUE	TRUE	TRUE	FALSE	FALSE	FALSE	FALSE	TRUE	FALSE
TVSYSSLGR	chr5:111373869-111373895	A0A0A0MQN9	Tetratricopeptide repeat domain 28	ENSMUST00000040111.10	ENSMUSG00000033209.18	Ttc28	+	chr5:111373869-111373895	chr5:111373424-111373947	9	1	exonic peptide	10780	protein_coding	protein_coding	2481	chr5:111027771-111434410	annotated	CDS	unreviewed(TrEMBL)	-	270.75	7.16	-0.37	81.44	TRUE	TRUE	TRUE	FALSE	FALSE	FALSE	FALSE	TRUE	FALSE
VLLHLVEK	chr5:111426452-111427833	A0A0A0MQN9	Tetratricopeptide repeat domain 28	ENSMUST00000040111.10	ENSMUSG00000033209.18	Ttc28	+	chr5:111426452-111426466,chr5:111427825-111427833	chr5:111426342-111426466,chr5:111427825-111428056	18,19	2	exon-spanning peptide	10780	protein_coding	protein_coding	2481	chr5:111027771-111434410	annotated	CDS	unreviewed(TrEMBL)	-	270.75	7.16	-0.37	81.44	TRUE	TRUE	TRUE	FALSE	FALSE	FALSE	FALSE	TRUE	FALSE
VLVSLGHHDEALAVAER	chr5:111379030-111381146	A0A0A0MQN9	Tetratricopeptide repeat domain 28	ENSMUST00000040111.10	ENSMUSG00000033209.18	Ttc28	+	chr5:111379030-111379045,chr5:111381112-111381146	chr5:111378916-111379045,chr5:111381112-111381330	11,12	2	exon-spanning peptide	10780	protein_coding	protein_coding	2481	chr5:111027771-111434410	annotated	CDS	unreviewed(TrEMBL)	-	270.75	7.16	-0.37	81.44	TRUE	TRUE	TRUE	FALSE	FALSE	FALSE	FALSE	TRUE	FALSE
VSSPATSEVSGK	chr5:111433769-111433804	A0A0A0MQN9	Tetratricopeptide repeat domain 28	ENSMUST00000040111.10	ENSMUSG00000033209.18	Ttc28	+	chr5:111433769-111433804	chr5:111432858-111437645	24	1	exonic peptide	10780	protein_coding	protein_coding	2481	chr5:111027771-111434410	annotated	CDS	unreviewed(TrEMBL)	-	270.75	7.16	-0.37	81.44	TRUE	TRUE	TRUE	FALSE	FALSE	FALSE	FALSE	TRUE	FALSE
VTADGLVALTR	chr5:111425148-111425180	A0A0A0MQN9	Tetratricopeptide repeat domain 28	ENSMUST00000040111.10	ENSMUSG00000033209.18	Ttc28	+	chr5:111425148-111425180	chr5:111424650-111425370	17	1	exonic peptide	10780	protein_coding	protein_coding	2481	chr5:111027771-111434410	annotated	CDS	unreviewed(TrEMBL)	-	270.75	7.16	-0.37	81.44	TRUE	TRUE	TRUE	FALSE	FALSE	FALSE	FALSE	TRUE	FALSE
YLLSLAQSLDNSQAK	chr5:111371629-111371673	A0A0A0MQN9	Tetratricopeptide repeat domain 28	ENSMUST00000040111.10	ENSMUSG00000033209.18	Ttc28	+	chr5:111371629-111371673	chr5:111370976-111372317	8	1	exonic peptide	10780	protein_coding	protein_coding	2481	chr5:111027771-111434410	annotated	CDS	unreviewed(TrEMBL)	-	270.75	7.16	-0.37	81.44	TRUE	TRUE	TRUE	FALSE	FALSE	FALSE	FALSE	TRUE	FALSE
YPSSPYSAHISK	chr5:111433895-111433930	A0A0A0MQN9	Tetratricopeptide repeat domain 28	ENSMUST00000040111.10	ENSMUSG00000033209.18	Ttc28	+	chr5:111433895-111433930	chr5:111432858-111437645	24	1	exonic peptide	10780	protein_coding	protein_coding	2481	chr5:111027771-111434410	annotated	CDS	unreviewed(TrEMBL)	-	270.75	7.16	-0.37	81.44	TRUE	TRUE	TRUE	FALSE	FALSE	FALSE	FALSE	TRUE	FALSE
YYEQDLALAK	chr5:111371500-111371529	A0A0A0MQN9	Tetratricopeptide repeat domain 28	ENSMUST00000040111.10	ENSMUSG00000033209.18	Ttc28	+	chr5:111371500-111371529	chr5:111370976-111372317	8	1	exonic peptide	10780	protein_coding	protein_coding	2481	chr5:111027771-111434410	annotated	CDS	unreviewed(TrEMBL)	-	270.75	7.16	-0.37	81.44	TRUE	TRUE	TRUE	FALSE	FALSE	FALSE	FALSE	TRUE	FALSE
YYEQYLSVAQSLNR	chr5:111372229-111372270	A0A0A0MQN9	Tetratricopeptide repeat domain 28	ENSMUST00000040111.10	ENSMUSG00000033209.18	Ttc28	+	chr5:111372229-111372270	chr5:111370976-111372317	8	1	exonic peptide	10780	protein_coding	protein_coding	2481	chr5:111027771-111434410	annotated	CDS	unreviewed(TrEMBL)	-	270.75	7.16	-0.37	81.44	TRUE	TRUE	TRUE	FALSE	FALSE	FALSE	FALSE	TRUE	FALSE
PLFATNPFDQDVE	chr2:14079111-14107213	A0A0A6YVP6	Signal transducing adaptor molecule (SH3 domain and ITAM motif) 1	ENSMUST00000193636.6	ENSMUSG00000026718.18	Stam	+	chr2:14079111-14079147,chr2:14107212-14107213	chr2:14079033-14079147,chr2:14107212-14107296	1,2	2	exon-spanning peptide	2610	nonsense_mediated_decay	NMD	50	chr2:14079108-14122224	annotated	CDS	unreviewed(TrEMBL)	-	5.59	4.24	-0.24	91.6	TRUE	TRUE	TRUE	FALSE	FALSE	FALSE	FALSE	TRUE	FALSE
PLFATNPFDQDVEK	chr2:14079111-14107216	A0A0A6YVP6	Signal transducing adaptor molecule (SH3 domain and ITAM motif) 1	ENSMUST00000193636.6	ENSMUSG00000026718.18	Stam	+	chr2:14079111-14079147,chr2:14107212-14107216	chr2:14079033-14079147,chr2:14107212-14107296	1,2	2	exon-spanning peptide	2610	nonsense_mediated_decay	NMD	50	chr2:14079108-14122224	annotated	CDS	unreviewed(TrEMBL)	-	5.59	4.24	-0.24	91.6	TRUE	TRUE	TRUE	FALSE	FALSE	FALSE	FALSE	TRUE	FALSE
LVTAAGDQTAK	chr1:191300494-191300609	A0A0A6YVQ5	Denticleless E3 ubiquitin protein ligase	ENSMUST00000195650.6	ENSMUSG00000037474.14	Dtl	-	chr1:191300607-191300609,chr1:191300494-191300523	chr1:191300607-191300668,chr1:191300403-191300523	4,5	2	exon-spanning peptide	4230	nonsense_mediated_decay	NMD	157	chr1:191297452-191307512	annotated	CDS	unreviewed(TrEMBL)	-	17.55	7.79	-0.24	67.07	TRUE	TRUE	TRUE	FALSE	FALSE	FALSE	FALSE	TRUE	FALSE
MLFNSVLR	chr1:191307489-191307512	A0A0A6YVQ5	Denticleless E3 ubiquitin protein ligase	ENSMUST00000195650.6	ENSMUSG00000037474.14	Dtl	-	chr1:191307489-191307512	chr1:191307461-191307633	1	1	exonic peptide	4230	nonsense_mediated_decay	NMD	157	chr1:191297452-191307512	annotated	CDS	unreviewed(TrEMBL)	-	17.55	7.79	-0.24	67.07	TRUE	TRUE	TRUE	FALSE	FALSE	FALSE	FALSE	TRUE	FALSE
QPQLGVLR	chr1:191307465-191307488	A0A0A6YVQ5	Denticleless E3 ubiquitin protein ligase	ENSMUST00000195650.6	ENSMUSG00000037474.14	Dtl	-	chr1:191307465-191307488	chr1:191307461-191307633	1	1	exonic peptide	4230	nonsense_mediated_decay	NMD	157	chr1:191297452-191307512	annotated	CDS	unreviewed(TrEMBL)	-	17.55	7.79	-0.24	67.07	TRUE	TRUE	TRUE	FALSE	FALSE	FALSE	FALSE	TRUE	FALSE
HADILAAVETR	chr1:182153888-182153920	A0A0A6YVQ6	F-box protein 28	ENSMUST00000194213.2	ENSMUSG00000047539.10	Fbxo28	-	chr1:182153888-182153920	chr1:182153819-182153957	3	1	exonic peptide	747	nonsense_mediated_decay	NMD	195	chr1:182145455-182169154	annotated	CDS	unreviewed(TrEMBL)	-	20.83	8.14	-0.22	81.18	TRUE	TRUE	TRUE	FALSE	FALSE	FALSE	FALSE	TRUE	FALSE
LSLLNMTFMK	chr1:182153858-182153887	A0A0A6YVQ6	F-box protein 28	ENSMUST00000194213.2	ENSMUSG00000047539.10	Fbxo28	-	chr1:182153858-182153887	chr1:182153819-182153957	3	1	exonic peptide	747	nonsense_mediated_decay	NMD	195	chr1:182145455-182169154	annotated	CDS	unreviewed(TrEMBL)	-	20.83	8.14	-0.22	81.18	TRUE	TRUE	TRUE	FALSE	FALSE	FALSE	FALSE	TRUE	FALSE
MAEEGGGGHGDGGSCSAAGSAQR	chr1:182169062-182169130	A0A0A6YVQ6	F-box protein 28	ENSMUST00000194213.2	ENSMUSG00000047539.10	Fbxo28	-	chr1:182169062-182169130	chr1:182168888-182169194	1	1	exonic peptide	747	nonsense_mediated_decay	NMD	195	chr1:182145455-182169154	annotated	CDS	unreviewed(TrEMBL)	-	20.83	8.14	-0.22	81.18	TRUE	TRUE	TRUE	FALSE	FALSE	FALSE	FALSE	TRUE	FALSE
MLNQGFLK	chr1:182157492-182157515	A0A0A6YVQ6	F-box protein 28	ENSMUST00000194213.2	ENSMUSG00000047539.10	Fbxo28	-	chr1:182157492-182157515	chr1:182157439-182157548	2	1	exonic peptide	747	nonsense_mediated_decay	NMD	195	chr1:182145455-182169154	annotated	CDS	unreviewed(TrEMBL)	-	20.83	8.14	-0.22	81.18	TRUE	TRUE	TRUE	FALSE	FALSE	FALSE	FALSE	TRUE	FALSE
TSEVIEDEK	chr2:30709686-30709712	A0A0A6YVQ9	N-terminal Xaa-Pro-Lys N-methyltransferase 1	ENSMUST00000129712.3	ENSMUSG00000026857.10	Ntmt1	+	chr2:30709686-30709712	chr2:30709641-30709780	2	1	exonic peptide	837	nonsense_mediated_decay	NMD	70	chr2:30709683-30710572	annotated	CDS	unreviewed(TrEMBL)	-	7.68	7.25	-0.38	59.86	TRUE	TRUE	TRUE	FALSE	FALSE	FALSE	FALSE	TRUE	FALSE
TSEVIEDEK	chr2:30709686-30709712	A0A0A6YVQ9	N-terminal Xaa-Pro-Lys N-methyltransferase 1	ENSMUST00000138889.8	ENSMUSG00000026857.10	Ntmt1	+	chr2:30709686-30709712	chr2:30709641-30709780	2	1	exonic peptide	1192	nonsense_mediated_decay	NMD	70	chr2:30709683-30710572	annotated	CDS	unreviewed(TrEMBL)	-	7.68	7.25	-0.38	59.86	TRUE	TRUE	TRUE	FALSE	FALSE	FALSE	FALSE	TRUE	FALSE
EFTPEYK	chr9:107901628-107901648	A0A0A6YVR5	Kinase	ENSMUST00000176854.7	ENSMUSG00000032594.12	Ip6k1	+	chr9:107901628-107901648	chr9:107901302-107901649	2	1	exonic peptide	2251	protein_coding	protein_coding	145	chr9:107901427-107909409	annotated	CDS	unreviewed(TrEMBL)	-	16.58	5.6	-0.91	51.66	TRUE	TRUE	TRUE	FALSE	FALSE	FALSE	FALSE	TRUE	FALSE
GVLLEPFIHQVGGHSSMMR	chr9:107901493-107901549	A0A0A6YVR5	Kinase	ENSMUST00000176854.7	ENSMUSG00000032594.12	Ip6k1	+	chr9:107901493-107901549	chr9:107901302-107901649	2	1	exonic peptide	2251	protein_coding	protein_coding	145	chr9:107901427-107909409	annotated	CDS	unreviewed(TrEMBL)	-	16.58	5.6	-0.91	51.66	TRUE	TRUE	TRUE	FALSE	FALSE	FALSE	FALSE	TRUE	FALSE
EHQFYETLPAEMR	chr9:108673535-108673573	A0A0A6YVS3	Kinase	ENSMUST00000192226.6	ENSMUSG00000032599.13	Ip6k2	+	chr9:108673535-108673573	chr9:108673263-108673595	2	1	exonic peptide	607	nonsense_mediated_decay	NMD	73	chr9:108673394-108673870	annotated	CDS	unreviewed(TrEMBL)	-	8.45	8.92	-0.42	63.97	TRUE	TRUE	TRUE	FALSE	FALSE	FALSE	FALSE	TRUE	FALSE
ATAPVSFNYYGMITGPPASK	chr1:183075906-183075965	A0A0A6YVS9	BRO1 domain and CAAX motif containing	ENSMUST00000194327.6	ENSMUSG00000046836.14	Brox	-	chr1:183075906-183075965	chr1:183075898-183076014	3	1	exonic peptide	2868	nonsense_mediated_decay	NMD	40	chr1:183073549-183075998	annotated	CDS	unreviewed(TrEMBL)	-	4.57	10.58	-0.31	44	TRUE	TRUE	FALSE	FALSE	FALSE	FALSE	FALSE	TRUE	FALSE
ASEAACRPSGK	chr2:24226998-24235557	A0A0A6YVU4	Interleukin 1 receptor antagonist	ENSMUST00000142093.7	ENSMUSG00000026981.16	Il1rn	+	chr2:24226998-24227004,chr2:24235532-24235557	chr2:24226868-24227004,chr2:24235532-24235583	1,2	2	exon-spanning peptide	321	protein_coding	protein_coding	52	chr2:24226995-24239431	annotated	CDS	unreviewed(TrEMBL)	-	5.9	10.24	-0.65	62.12	TRUE	TRUE	TRUE	FALSE	FALSE	FALSE	FALSE	TRUE	FALSE
IWDTNQK	chr2:24237479-24237499	A0A0A6YVU4	Interleukin 1 receptor antagonist	ENSMUST00000142093.7	ENSMUSG00000026981.16	Il1rn	+	chr2:24237479-24237499	chr2:24237478-24237566	3	1	exonic peptide	321	protein_coding	protein_coding	52	chr2:24226995-24239431	annotated	CDS	unreviewed(TrEMBL)	-	5.9	10.24	-0.65	62.12	TRUE	TRUE	TRUE	FALSE	FALSE	FALSE	FALSE	TRUE	FALSE
NNQLIAGYLQGPNIK	chr2:24237515-24237559	A0A0A6YVU4	Interleukin 1 receptor antagonist	ENSMUST00000142093.7	ENSMUSG00000026981.16	Il1rn	+	chr2:24237515-24237559	chr2:24237478-24237566	3	1	exonic peptide	321	protein_coding	protein_coding	52	chr2:24226995-24239431	annotated	CDS	unreviewed(TrEMBL)	-	5.9	10.24	-0.65	62.12	TRUE	TRUE	TRUE	FALSE	FALSE	FALSE	FALSE	TRUE	FALSE
DDLIIFPD	chr3:92336467-92336490	A0A0A6YVU8	Adhesion regulating molecule 1B	ENSMUST00000192538.2	ENSMUSG00000042165.10	Adrm1b	-	chr3:92336467-92336490	chr3:92335339-92336730	1	1	exonic peptide	1392	protein_coding	protein_coding	407	chr3:92335480-92336700	annotated	CDS	unreviewed(TrEMBL)	-	42.15	4.69	-0.32	70.34	TRUE	TRUE	FALSE	FALSE	FALSE	FALSE	FALSE	FALSE	FALSE
DKKDEEEDMSLD	chr3:92335481-92335515	A0A0A6YVU8	Adhesion regulating molecule 1B	ENSMUST00000192538.2	ENSMUSG00000042165.10	Adrm1b	-	chr3:92335481-92335515	chr3:92335339-92336730	1	1	exonic peptide	1392	protein_coding	protein_coding	407	chr3:92335480-92336700	annotated	CDS	unreviewed(TrEMBL)	-	42.15	4.69	-0.32	70.34	TRUE	TRUE	FALSE	FALSE	FALSE	FALSE	FALSE	FALSE	FALSE
DSLIHFCWK	chr3:92336515-92336541	A0A0A6YVU8	Adhesion regulating molecule 1B	ENSMUST00000192538.2	ENSMUSG00000042165.10	Adrm1b	-	chr3:92336515-92336541	chr3:92335339-92336730	1	1	exonic peptide	1392	protein_coding	protein_coding	407	chr3:92335480-92336700	annotated	CDS	unreviewed(TrEMBL)	-	42.15	4.69	-0.32	70.34	TRUE	TRUE	FALSE	FALSE	FALSE	FALSE	FALSE	FALSE	FALSE
GDVEAFAK	chr3:92335564-92335587	A0A0A6YVU8	Adhesion regulating molecule 1B	ENSMUST00000192538.2	ENSMUSG00000042165.10	Adrm1b	-	chr3:92335564-92335587	chr3:92335339-92336730	1	1	exonic peptide	1392	protein_coding	protein_coding	407	chr3:92335480-92336700	annotated	CDS	unreviewed(TrEMBL)	-	42.15	4.69	-0.32	70.34	TRUE	TRUE	FALSE	FALSE	FALSE	FALSE	FALSE	FALSE	FALSE
GTTVTPDKR	chr3:92336572-92336598	A0A0A6YVU8	Adhesion regulating molecule 1B	ENSMUST00000192538.2	ENSMUSG00000042165.10	Adrm1b	-	chr3:92336572-92336598	chr3:92335339-92336730	1	1	exonic peptide	1392	protein_coding	protein_coding	407	chr3:92335480-92336700	annotated	CDS	unreviewed(TrEMBL)	-	42.15	4.69	-0.32	70.34	TRUE	TRUE	FALSE	FALSE	FALSE	FALSE	FALSE	FALSE	FALSE
IMAPILANADVQE	chr3:92335777-92335815	A0A0A6YVU8	Adhesion regulating molecule 1B	ENSMUST00000192538.2	ENSMUSG00000042165.10	Adrm1b	-	chr3:92335777-92335815	chr3:92335339-92336730	1	1	exonic peptide	1392	protein_coding	protein_coding	407	chr3:92335480-92336700	annotated	CDS	unreviewed(TrEMBL)	-	42.15	4.69	-0.32	70.34	TRUE	TRUE	FALSE	FALSE	FALSE	FALSE	FALSE	FALSE	FALSE
KDEEEDMSLD	chr3:92335481-92335509	A0A0A6YVU8	Adhesion regulating molecule 1B	ENSMUST00000192538.2	ENSMUSG00000042165.10	Adrm1b	-	chr3:92335481-92335509	chr3:92335339-92336730	1	1	exonic peptide	1392	protein_coding	protein_coding	407	chr3:92335480-92336700	annotated	CDS	unreviewed(TrEMBL)	-	42.15	4.69	-0.32	70.34	TRUE	TRUE	FALSE	FALSE	FALSE	FALSE	FALSE	FALSE	FALSE
LASVLTPE	chr3:92335816-92335839	A0A0A6YVU8	Adhesion regulating molecule 1B	ENSMUST00000192538.2	ENSMUSG00000042165.10	Adrm1b	-	chr3:92335816-92335839	chr3:92335339-92336730	1	1	exonic peptide	1392	protein_coding	protein_coding	407	chr3:92335480-92336700	annotated	CDS	unreviewed(TrEMBL)	-	42.15	4.69	-0.32	70.34	TRUE	TRUE	FALSE	FALSE	FALSE	FALSE	FALSE	FALSE	FALSE
RLLPYLPSGE	chr3:92335747-92335776	A0A0A6YVU8	Adhesion regulating molecule 1B	ENSMUST00000192538.2	ENSMUSG00000042165.10	Adrm1b	-	chr3:92335747-92335776	chr3:92335339-92336730	1	1	exonic peptide	1392	protein_coding	protein_coding	407	chr3:92335480-92336700	annotated	CDS	unreviewed(TrEMBL)	-	42.15	4.69	-0.32	70.34	TRUE	TRUE	FALSE	FALSE	FALSE	FALSE	FALSE	FALSE	FALSE
RLLPYLPSGESLPQTADE	chr3:92335723-92335776	A0A0A6YVU8	Adhesion regulating molecule 1B	ENSMUST00000192538.2	ENSMUSG00000042165.10	Adrm1b	-	chr3:92335723-92335776	chr3:92335339-92336730	1	1	exonic peptide	1392	protein_coding	protein_coding	407	chr3:92335480-92336700	annotated	CDS	unreviewed(TrEMBL)	-	42.15	4.69	-0.32	70.34	TRUE	TRUE	FALSE	FALSE	FALSE	FALSE	FALSE	FALSE	FALSE
SQSAAVTPSSSTSSAR	chr3:92336023-92336070	A0A0A6YVU8	Adhesion regulating molecule 1B	ENSMUST00000192538.2	ENSMUSG00000042165.10	Adrm1b	-	chr3:92336023-92336070	chr3:92335339-92336730	1	1	exonic peptide	1392	protein_coding	protein_coding	407	chr3:92335480-92336700	annotated	CDS	unreviewed(TrEMBL)	-	42.15	4.69	-0.32	70.34	TRUE	TRUE	FALSE	FALSE	FALSE	FALSE	FALSE	FALSE	FALSE
TTSGALFPSLVPGSR	chr3:92336653-92336697	A0A0A6YVU8	Adhesion regulating molecule 1B	ENSMUST00000192538.2	ENSMUSG00000042165.10	Adrm1b	-	chr3:92336653-92336697	chr3:92335339-92336730	1	1	exonic peptide	1392	protein_coding	protein_coding	407	chr3:92335480-92336700	annotated	CDS	unreviewed(TrEMBL)	-	42.15	4.69	-0.32	70.34	TRUE	TRUE	FALSE	FALSE	FALSE	FALSE	FALSE	FALSE	FALSE
VPQCPSGR	chr3:92336425-92336448	A0A0A6YVU8	Adhesion regulating molecule 1B	ENSMUST00000192538.2	ENSMUSG00000042165.10	Adrm1b	-	chr3:92336425-92336448	chr3:92335339-92336730	1	1	exonic peptide	1392	protein_coding	protein_coding	407	chr3:92335480-92336700	annotated	CDS	unreviewed(TrEMBL)	-	42.15	4.69	-0.32	70.34	TRUE	TRUE	FALSE	FALSE	FALSE	FALSE	FALSE	FALSE	FALSE
FLVGPDGVPVR	chr9:108217222-108217254	A0A0A6YVV2	Glutathione peroxidase	ENSMUST00000082429.8	ENSMUSG00000063856.9	Gpx1	+	chr9:108217222-108217254	chr9:108216976-108217542	2	1	exonic peptide	1072	protein_coding	protein_coding	145	chr9:108216680-108217332	annotated	CDS	unreviewed(TrEMBL)	-	16.48	6.52	-0.52	75.24	TRUE	TRUE	TRUE	TRUE	FALSE	FALSE	TRUE	TRUE	FALSE
FLVGPDGVPVRR	chr9:108217222-108217257	A0A0A6YVV2	Glutathione peroxidase	ENSMUST00000082429.8	ENSMUSG00000063856.9	Gpx1	+	chr9:108217222-108217257	chr9:108216976-108217542	2	1	exonic peptide	1072	protein_coding	protein_coding	145	chr9:108216680-108217332	annotated	CDS	unreviewed(TrEMBL)	-	16.48	6.52	-0.52	75.24	TRUE	TRUE	TRUE	TRUE	FALSE	FALSE	TRUE	TRUE	FALSE
GLVVLGFPCNQFGHQENGK	chr9:108216713-108216987	A0A0A6YVV2	Glutathione peroxidase	ENSMUST00000082429.8	ENSMUSG00000063856.9	Gpx1	+	chr9:108216713-108216757,chr9:108216976-108216987	chr9:108216253-108216757,chr9:108216976-108217542	1,2	2	exon-spanning peptide	1072	protein_coding	protein_coding	145	chr9:108216680-108217332	annotated	CDS	unreviewed(TrEMBL)	-	16.48	6.52	-0.52	75.24	TRUE	TRUE	TRUE	TRUE	FALSE	FALSE	TRUE	TRUE	FALSE
GLVVLGFPCNQFGHQENGKNEEILNSLK	chr9:108216713-108217014	A0A0A6YVV2	Glutathione peroxidase	ENSMUST00000082429.8	ENSMUSG00000063856.9	Gpx1	+	chr9:108216713-108216757,chr9:108216976-108217014	chr9:108216253-108216757,chr9:108216976-108217542	1,2	2	exon-spanning peptide	1072	protein_coding	protein_coding	145	chr9:108216680-108217332	annotated	CDS	unreviewed(TrEMBL)	-	16.48	6.52	-0.52	75.24	TRUE	TRUE	TRUE	TRUE	FALSE	FALSE	TRUE	TRUE	FALSE
NALPTPSDDPTALMTDPK	chr9:108217114-108217167	A0A0A6YVV2	Glutathione peroxidase	ENSMUST00000082429.8	ENSMUSG00000063856.9	Gpx1	+	chr9:108217114-108217167	chr9:108216976-108217542	2	1	exonic peptide	1072	protein_coding	protein_coding	145	chr9:108216680-108217332	annotated	CDS	unreviewed(TrEMBL)	-	16.48	6.52	-0.52	75.24	TRUE	TRUE	TRUE	TRUE	FALSE	FALSE	TRUE	TRUE	FALSE
NDIAWNFEK	chr9:108217195-108217221	A0A0A6YVV2	Glutathione peroxidase	ENSMUST00000082429.8	ENSMUSG00000063856.9	Gpx1	+	chr9:108217195-108217221	chr9:108216976-108217542	2	1	exonic peptide	1072	protein_coding	protein_coding	145	chr9:108216680-108217332	annotated	CDS	unreviewed(TrEMBL)	-	16.48	6.52	-0.52	75.24	TRUE	TRUE	TRUE	TRUE	FALSE	FALSE	TRUE	TRUE	FALSE
NEEILNSLK	chr9:108216988-108217014	A0A0A6YVV2	Glutathione peroxidase	ENSMUST00000082429.8	ENSMUSG00000063856.9	Gpx1	+	chr9:108216988-108217014	chr9:108216976-108217542	2	1	exonic peptide	1072	protein_coding	protein_coding	145	chr9:108216680-108217332	annotated	CDS	unreviewed(TrEMBL)	-	16.48	6.52	-0.52	75.24	TRUE	TRUE	TRUE	TRUE	FALSE	FALSE	TRUE	TRUE	FALSE
PGGGFEPNFTLFEK	chr9:108217024-108217065	A0A0A6YVV2	Glutathione peroxidase	ENSMUST00000082429.8	ENSMUSG00000063856.9	Gpx1	+	chr9:108217024-108217065	chr9:108216976-108217542	2	1	exonic peptide	1072	protein_coding	protein_coding	145	chr9:108216680-108217332	annotated	CDS	unreviewed(TrEMBL)	-	16.48	6.52	-0.52	75.24	TRUE	TRUE	TRUE	TRUE	FALSE	FALSE	TRUE	TRUE	FALSE
TLLSQQSGNS	chr9:108217303-108217331	A0A0A6YVV2	Glutathione peroxidase	ENSMUST00000082429.8	ENSMUSG00000063856.9	Gpx1	+	chr9:108217303-108217331	chr9:108216976-108217542	2	1	exonic peptide	1072	protein_coding	protein_coding	145	chr9:108216680-108217332	annotated	CDS	unreviewed(TrEMBL)	-	16.48	6.52	-0.52	75.24	TRUE	TRUE	TRUE	TRUE	FALSE	FALSE	TRUE	TRUE	FALSE
YIIWSPVCR	chr9:108217168-108217194	A0A0A6YVV2	Glutathione peroxidase	ENSMUST00000082429.8	ENSMUSG00000063856.9	Gpx1	+	chr9:108217168-108217194	chr9:108216976-108217542	2	1	exonic peptide	1072	protein_coding	protein_coding	145	chr9:108216680-108217332	annotated	CDS	unreviewed(TrEMBL)	-	16.48	6.52	-0.52	75.24	TRUE	TRUE	TRUE	TRUE	FALSE	FALSE	TRUE	TRUE	FALSE
YVRPGGGFEPNFTLFEK	chr9:108217015-108217065	A0A0A6YVV2	Glutathione peroxidase	ENSMUST00000082429.8	ENSMUSG00000063856.9	Gpx1	+	chr9:108217015-108217065	chr9:108216976-108217542	2	1	exonic peptide	1072	protein_coding	protein_coding	145	chr9:108216680-108217332	annotated	CDS	unreviewed(TrEMBL)	-	16.48	6.52	-0.52	75.24	TRUE	TRUE	TRUE	TRUE	FALSE	FALSE	TRUE	TRUE	FALSE
FLVGPDGVPVR	chr9:108217222-108217254	A0A0A6YVV2	Glutathione peroxidase	ENSMUST00000193987.2	ENSMUSG00000063856.9	Gpx1	+	chr9:108217222-108217254	chr9:108216976-108217449	3	1	exonic peptide	653	protein_coding	protein_coding	145	chr9:108216680-108217332	annotated	CDS	unreviewed(TrEMBL)	-	16.48	6.52	-0.52	75.24	TRUE	TRUE	TRUE	TRUE	FALSE	FALSE	TRUE	TRUE	FALSE
FLVGPDGVPVRR	chr9:108217222-108217257	A0A0A6YVV2	Glutathione peroxidase	ENSMUST00000193987.2	ENSMUSG00000063856.9	Gpx1	+	chr9:108217222-108217257	chr9:108216976-108217449	3	1	exonic peptide	653	protein_coding	protein_coding	145	chr9:108216680-108217332	annotated	CDS	unreviewed(TrEMBL)	-	16.48	6.52	-0.52	75.24	TRUE	TRUE	TRUE	TRUE	FALSE	FALSE	TRUE	TRUE	FALSE
GLVVLGFPCNQFGHQENGK	chr9:108216713-108216987	A0A0A6YVV2	Glutathione peroxidase	ENSMUST00000193987.2	ENSMUSG00000063856.9	Gpx1	+	chr9:108216713-108216757,chr9:108216976-108216987	chr9:108216620-108216757,chr9:108216976-108217449	2,3	2	exon-spanning peptide	653	protein_coding	protein_coding	145	chr9:108216680-108217332	annotated	CDS	unreviewed(TrEMBL)	-	16.48	6.52	-0.52	75.24	TRUE	TRUE	TRUE	TRUE	FALSE	FALSE	TRUE	TRUE	FALSE
GLVVLGFPCNQFGHQENGKNEEILNSLK	chr9:108216713-108217014	A0A0A6YVV2	Glutathione peroxidase	ENSMUST00000193987.2	ENSMUSG00000063856.9	Gpx1	+	chr9:108216713-108216757,chr9:108216976-108217014	chr9:108216620-108216757,chr9:108216976-108217449	2,3	2	exon-spanning peptide	653	protein_coding	protein_coding	145	chr9:108216680-108217332	annotated	CDS	unreviewed(TrEMBL)	-	16.48	6.52	-0.52	75.24	TRUE	TRUE	TRUE	TRUE	FALSE	FALSE	TRUE	TRUE	FALSE
NALPTPSDDPTALMTDPK	chr9:108217114-108217167	A0A0A6YVV2	Glutathione peroxidase	ENSMUST00000193987.2	ENSMUSG00000063856.9	Gpx1	+	chr9:108217114-108217167	chr9:108216976-108217449	3	1	exonic peptide	653	protein_coding	protein_coding	145	chr9:108216680-108217332	annotated	CDS	unreviewed(TrEMBL)	-	16.48	6.52	-0.52	75.24	TRUE	TRUE	TRUE	TRUE	FALSE	FALSE	TRUE	TRUE	FALSE
NDIAWNFEK	chr9:108217195-108217221	A0A0A6YVV2	Glutathione peroxidase	ENSMUST00000193987.2	ENSMUSG00000063856.9	Gpx1	+	chr9:108217195-108217221	chr9:108216976-108217449	3	1	exonic peptide	653	protein_coding	protein_coding	145	chr9:108216680-108217332	annotated	CDS	unreviewed(TrEMBL)	-	16.48	6.52	-0.52	75.24	TRUE	TRUE	TRUE	TRUE	FALSE	FALSE	TRUE	TRUE	FALSE
NEEILNSLK	chr9:108216988-108217014	A0A0A6YVV2	Glutathione peroxidase	ENSMUST00000193987.2	ENSMUSG00000063856.9	Gpx1	+	chr9:108216988-108217014	chr9:108216976-108217449	3	1	exonic peptide	653	protein_coding	protein_coding	145	chr9:108216680-108217332	annotated	CDS	unreviewed(TrEMBL)	-	16.48	6.52	-0.52	75.24	TRUE	TRUE	TRUE	TRUE	FALSE	FALSE	TRUE	TRUE	FALSE
PGGGFEPNFTLFEK	chr9:108217024-108217065	A0A0A6YVV2	Glutathione peroxidase	ENSMUST00000193987.2	ENSMUSG00000063856.9	Gpx1	+	chr9:108217024-108217065	chr9:108216976-108217449	3	1	exonic peptide	653	protein_coding	protein_coding	145	chr9:108216680-108217332	annotated	CDS	unreviewed(TrEMBL)	-	16.48	6.52	-0.52	75.24	TRUE	TRUE	TRUE	TRUE	FALSE	FALSE	TRUE	TRUE	FALSE
TLLSQQSGNS	chr9:108217303-108217331	A0A0A6YVV2	Glutathione peroxidase	ENSMUST00000193987.2	ENSMUSG00000063856.9	Gpx1	+	chr9:108217303-108217331	chr9:108216976-108217449	3	1	exonic peptide	653	protein_coding	protein_coding	145	chr9:108216680-108217332	annotated	CDS	unreviewed(TrEMBL)	-	16.48	6.52	-0.52	75.24	TRUE	TRUE	TRUE	TRUE	FALSE	FALSE	TRUE	TRUE	FALSE
YIIWSPVCR	chr9:108217168-108217194	A0A0A6YVV2	Glutathione peroxidase	ENSMUST00000193987.2	ENSMUSG00000063856.9	Gpx1	+	chr9:108217168-108217194	chr9:108216976-108217449	3	1	exonic peptide	653	protein_coding	protein_coding	145	chr9:108216680-108217332	annotated	CDS	unreviewed(TrEMBL)	-	16.48	6.52	-0.52	75.24	TRUE	TRUE	TRUE	TRUE	FALSE	FALSE	TRUE	TRUE	FALSE
YVRPGGGFEPNFTLFEK	chr9:108217015-108217065	A0A0A6YVV2	Glutathione peroxidase	ENSMUST00000193987.2	ENSMUSG00000063856.9	Gpx1	+	chr9:108217015-108217065	chr9:108216976-108217449	3	1	exonic peptide	653	protein_coding	protein_coding	145	chr9:108216680-108217332	annotated	CDS	unreviewed(TrEMBL)	-	16.48	6.52	-0.52	75.24	TRUE	TRUE	TRUE	TRUE	FALSE	FALSE	TRUE	TRUE	FALSE
AAQYQVNQAAAAQAAATAAAMTQSAVK	chr3:60520879-60522121	A0A0A6YVV8	Muscleblind like splicing regulator 1	ENSMUST00000193517.6	ENSMUSG00000027763.14	Mbnl1	+	chr3:60520879-60520941,chr3:60522104-60522121	chr3:60520684-60520941,chr3:60522104-60522157	4,5	2	exon-spanning peptide	5151	protein_coding	protein_coding	387	chr3:60437052-60532598	annotated	CDS	unreviewed(TrEMBL)	-	41.72	9.07	-0.19	74.03	TRUE	TRUE	TRUE	FALSE	FALSE	FALSE	FALSE	TRUE	FALSE
AVSVTPIR	chr3:60437055-60437078	A0A0A6YVV8	Muscleblind like splicing regulator 1	ENSMUST00000193517.6	ENSMUSG00000027763.14	Mbnl1	+	chr3:60437055-60437078	chr3:60436452-60437225	1	1	exonic peptide	5151	protein_coding	protein_coding	387	chr3:60437052-60532598	annotated	CDS	unreviewed(TrEMBL)	-	41.72	9.07	-0.19	74.03	TRUE	TRUE	TRUE	FALSE	FALSE	FALSE	FALSE	TRUE	FALSE
AVSVTPIRD	chr3:60437055-60437081	A0A0A6YVV8	Muscleblind like splicing regulator 1	ENSMUST00000193517.6	ENSMUSG00000027763.14	Mbnl1	+	chr3:60437055-60437081	chr3:60436452-60437225	1	1	exonic peptide	5151	protein_coding	protein_coding	387	chr3:60437052-60532598	annotated	CDS	unreviewed(TrEMBL)	-	41.72	9.07	-0.19	74.03	TRUE	TRUE	TRUE	FALSE	FALSE	FALSE	FALSE	TRUE	FALSE
CKYFHPPAHLQAK	chr3:60520834-60520872	A0A0A6YVV8	Muscleblind like splicing regulator 1	ENSMUST00000193517.6	ENSMUSG00000027763.14	Mbnl1	+	chr3:60520834-60520872	chr3:60520684-60520941	4	1	exonic peptide	5151	protein_coding	protein_coding	387	chr3:60437052-60532598	annotated	CDS	unreviewed(TrEMBL)	-	41.72	9.07	-0.19	74.03	TRUE	TRUE	FALSE	FALSE	FALSE	FALSE	FALSE	TRUE	FALSE
FAHPADSTMIDTNDNTVTVCMDYIK	chr3:60520738-60520812	A0A0A6YVV8	Muscleblind like splicing regulator 1	ENSMUST00000193517.6	ENSMUSG00000027763.14	Mbnl1	+	chr3:60520738-60520812	chr3:60520684-60520941	4	1	exonic peptide	5151	protein_coding	protein_coding	387	chr3:60437052-60532598	annotated	CDS	unreviewed(TrEMBL)	-	41.72	9.07	-0.19	74.03	TRUE	TRUE	FALSE	FALSE	FALSE	FALSE	FALSE	TRUE	FALSE
FQRGTCSRPDTE	chr3:60437115-60437150	A0A0A6YVV8	Muscleblind like splicing regulator 1	ENSMUST00000193517.6	ENSMUSG00000027763.14	Mbnl1	+	chr3:60437115-60437150	chr3:60436452-60437225	1	1	exonic peptide	5151	protein_coding	protein_coding	387	chr3:60437052-60532598	annotated	CDS	unreviewed(TrEMBL)	-	41.72	9.07	-0.19	74.03	TRUE	TRUE	TRUE	FALSE	FALSE	FALSE	FALSE	TRUE	FALSE
HLTSHKYVTQM	chr3:60532566-60532597	A0A0A6YVV8	Muscleblind like splicing regulator 1	ENSMUST00000193517.6	ENSMUSG00000027763.14	Mbnl1	+	chr3:60532566-60532597	chr3:60532545-60532619	8	1	exonic peptide	5151	protein_coding	protein_coding	387	chr3:60437052-60532598	annotated	CDS	unreviewed(TrEMBL)	-	41.72	9.07	-0.19	74.03	TRUE	TRUE	TRUE	FALSE	FALSE	FALSE	FALSE	TRUE	FALSE
LGIPQAVLPPLPKRPALE	chr3:60522155-60523091	A0A0A6YVV8	Muscleblind like splicing regulator 1	ENSMUST00000193517.6	ENSMUSG00000027763.14	Mbnl1	+	chr3:60522155-60522157,chr3:60523041-60523091	chr3:60522104-60522157,chr3:60523041-60523194	5,6	2	exon-spanning peptide	5151	protein_coding	protein_coding	387	chr3:60437052-60532598	annotated	CDS	unreviewed(TrEMBL)	-	41.72	9.07	-0.19	74.03	TRUE	TRUE	TRUE	FALSE	FALSE	FALSE	FALSE	TRUE	FALSE
NNLIQQK	chr3:60503093-60503113	A0A0A6YVV8	Muscleblind like splicing regulator 1	ENSMUST00000193517.6	ENSMUSG00000027763.14	Mbnl1	+	chr3:60503093-60503113	chr3:60503015-60503185	2	1	exonic peptide	5151	protein_coding	protein_coding	387	chr3:60437052-60532598	annotated	CDS	unreviewed(TrEMBL)	-	41.72	9.07	-0.19	74.03	TRUE	TRUE	FALSE	FALSE	FALSE	FALSE	FALSE	TRUE	FALSE
TKWLTLE	chr3:60437082-60437102	A0A0A6YVV8	Muscleblind like splicing regulator 1	ENSMUST00000193517.6	ENSMUSG00000027763.14	Mbnl1	+	chr3:60437082-60437102	chr3:60436452-60437225	1	1	exonic peptide	5151	protein_coding	protein_coding	387	chr3:60437052-60532598	annotated	CDS	unreviewed(TrEMBL)	-	41.72	9.07	-0.19	74.03	TRUE	TRUE	FALSE	FALSE	FALSE	FALSE	FALSE	TRUE	FALSE
TQLEINGR	chr3:60503069-60503092	A0A0A6YVV8	Muscleblind like splicing regulator 1	ENSMUST00000193517.6	ENSMUSG00000027763.14	Mbnl1	+	chr3:60503069-60503092	chr3:60503015-60503185	2	1	exonic peptide	5151	protein_coding	protein_coding	387	chr3:60437052-60532598	annotated	CDS	unreviewed(TrEMBL)	-	41.72	9.07	-0.19	74.03	TRUE	TRUE	FALSE	FALSE	FALSE	FALSE	FALSE	TRUE	FALSE
VIACFDSLK	chr3:60437199-60437225	A0A0A6YVV8	Muscleblind like splicing regulator 1	ENSMUST00000193517.6	ENSMUSG00000027763.14	Mbnl1	+	chr3:60437199-60437225	chr3:60436452-60437225	1	1	exonic peptide	5151	protein_coding	protein_coding	387	chr3:60437052-60532598	annotated	CDS	unreviewed(TrEMBL)	-	41.72	9.07	-0.19	74.03	TRUE	TRUE	FALSE	FALSE	FALSE	FALSE	FALSE	TRUE	FALSE
WLTLEVCR	chr3:60437088-60437111	A0A0A6YVV8	Muscleblind like splicing regulator 1	ENSMUST00000193517.6	ENSMUSG00000027763.14	Mbnl1	+	chr3:60437088-60437111	chr3:60436452-60437225	1	1	exonic peptide	5151	protein_coding	protein_coding	387	chr3:60437052-60532598	annotated	CDS	unreviewed(TrEMBL)	-	41.72	9.07	-0.19	74.03	TRUE	TRUE	FALSE	FALSE	FALSE	FALSE	FALSE	TRUE	FALSE
YFHPPAHLQAK	chr3:60520840-60520872	A0A0A6YVV8	Muscleblind like splicing regulator 1	ENSMUST00000193517.6	ENSMUSG00000027763.14	Mbnl1	+	chr3:60520840-60520872	chr3:60520684-60520941	4	1	exonic peptide	5151	protein_coding	protein_coding	387	chr3:60437052-60532598	annotated	CDS	unreviewed(TrEMBL)	-	41.72	9.07	-0.19	74.03	TRUE	TRUE	FALSE	FALSE	FALSE	FALSE	FALSE	TRUE	FALSE
YLHPPPHLK	chr3:60503042-60503068	A0A0A6YVV8	Muscleblind like splicing regulator 1	ENSMUST00000193517.6	ENSMUSG00000027763.14	Mbnl1	+	chr3:60503042-60503068	chr3:60503015-60503185	2	1	exonic peptide	5151	protein_coding	protein_coding	387	chr3:60437052-60532598	annotated	CDS	unreviewed(TrEMBL)	-	41.72	9.07	-0.19	74.03	TRUE	TRUE	FALSE	FALSE	FALSE	FALSE	FALSE	TRUE	FALSE
FDPNEVK	chr2:32851827-32851847	A0A0A6YVW4	Ribosomal protein L12	ENSMUST00000102811.10	ENSMUSG00000038900.18	Rpl12	+	chr2:32851827-32851847	chr2:32851752-32851972	1	1	exonic peptide	729	nonsense_mediated_decay	NMD	84	chr2:32851815-32852605	annotated	CDS	unreviewed(TrEMBL)	-	9.14	11.92	-0.66	66.19	TRUE	TRUE	FALSE	FALSE	FALSE	FALSE	FALSE	FALSE	FALSE
DGPVVIGSTSAPGQGGILAQRE	chr3:88491178-88494222	A0A0A6YVZ1	Translocon-associated protein subunit beta	ENSMUST00000193934.6	ENSMUSG00000041355.14	Ssr2	+	chr3:88491178-88491192,chr3:88494172-88494222	chr3:88491107-88491192,chr3:88494172-88494249	4,5	2	exon-spanning peptide	569	protein_coding	protein_coding	164	chr3:88487187-88495295	annotated	CDS	unreviewed(TrEMBL)	-	17.94	7.5	0.09	101.71	TRUE	TRUE	TRUE	FALSE	FALSE	FALSE	FALSE	TRUE	FALSE
DGPVVIGSTSAPGQGGILAQREF	chr3:88491178-88494225	A0A0A6YVZ1	Translocon-associated protein subunit beta	ENSMUST00000193934.6	ENSMUSG00000041355.14	Ssr2	+	chr3:88491178-88491192,chr3:88494172-88494225	chr3:88491107-88491192,chr3:88494172-88494249	4,5	2	exon-spanning peptide	569	protein_coding	protein_coding	164	chr3:88487187-88495295	annotated	CDS	unreviewed(TrEMBL)	-	17.94	7.5	0.09	101.71	TRUE	TRUE	TRUE	FALSE	FALSE	FALSE	FALSE	TRUE	FALSE
DRRFSPHFL	chr3:88494226-88495190	A0A0A6YVZ1	Translocon-associated protein subunit beta	ENSMUST00000193934.6	ENSMUSG00000041355.14	Ssr2	+	chr3:88494226-88494249,chr3:88495188-88495190	chr3:88494172-88494249,chr3:88495188-88495326	5,6	2	exon-spanning peptide	569	protein_coding	protein_coding	164	chr3:88487187-88495295	annotated	CDS	unreviewed(TrEMBL)	-	17.94	7.5	0.09	101.71	TRUE	TRUE	TRUE	FALSE	FALSE	FALSE	FALSE	TRUE	FALSE
YDTPKPK	chr3:88495269-88495289	A0A0A6YVZ1	Translocon-associated protein subunit beta	ENSMUST00000193934.6	ENSMUSG00000041355.14	Ssr2	+	chr3:88495269-88495289	chr3:88495188-88495326	6	1	exonic peptide	569	protein_coding	protein_coding	164	chr3:88487187-88495295	annotated	CDS	unreviewed(TrEMBL)	-	17.94	7.5	0.09	101.71	TRUE	TRUE	TRUE	FALSE	FALSE	FALSE	FALSE	TRUE	FALSE
AEKLKSYSMPIGIE	chr1:180501698-180508694	A0A0A6YVZ7	Protein lin-9 homolog	ENSMUST00000192561.6	ENSMUSG00000058729.14	Lin9	+	chr1:180501698-180501709,chr1:180508665-180508694	chr1:180501629-180501709,chr1:180508665-180508790	11,12	2	exon-spanning peptide	3160	protein_coding	protein_coding	558	chr1:180468884-180516935	annotated	CDS	unreviewed(TrEMBL)	-	63.62	9.92	-0.64	77.44	FALSE	TRUE	TRUE	FALSE	TRUE	FALSE	FALSE	TRUE	TRUE
DLPDEIPLPLVIGTK	chr1:180493454-180493498	A0A0A6YVZ7	Protein lin-9 homolog	ENSMUST00000192561.6	ENSMUSG00000058729.14	Lin9	+	chr1:180493454-180493498	chr1:180493348-180493505	7	1	exonic peptide	3160	protein_coding	protein_coding	558	chr1:180468884-180516935	annotated	CDS	unreviewed(TrEMBL)	-	63.62	9.92	-0.64	77.44	FALSE	TRUE	TRUE	FALSE	TRUE	FALSE	FALSE	TRUE	TRUE
FFMTPPR	chr1:180496392-180496412	A0A0A6YVZ7	Protein lin-9 homolog	ENSMUST00000192561.6	ENSMUSG00000058729.14	Lin9	+	chr1:180496392-180496412	chr1:180496329-180496448	9	1	exonic peptide	3160	protein_coding	protein_coding	558	chr1:180468884-180516935	annotated	CDS	unreviewed(TrEMBL)	-	63.62	9.92	-0.64	77.44	FALSE	TRUE	TRUE	FALSE	TRUE	FALSE	FALSE	TRUE	TRUE
FTATMSTPDKK	chr1:180486631-180486663	A0A0A6YVZ7	Protein lin-9 homolog	ENSMUST00000192561.6	ENSMUSG00000058729.14	Lin9	+	chr1:180486631-180486663	chr1:180486628-180486761	5	1	exonic peptide	3160	protein_coding	protein_coding	558	chr1:180468884-180516935	annotated	CDS	unreviewed(TrEMBL)	-	63.62	9.92	-0.64	77.44	FALSE	TRUE	TRUE	FALSE	TRUE	FALSE	FALSE	TRUE	TRUE
GIHDGLFTGQIDAVDTLNATYR	chr1:180494901-180494966	A0A0A6YVZ7	Protein lin-9 homolog	ENSMUST00000192561.6	ENSMUSG00000058729.14	Lin9	+	chr1:180494901-180494966	chr1:180494890-180495023	8	1	exonic peptide	3160	protein_coding	protein_coding	558	chr1:180468884-180516935	annotated	CDS	unreviewed(TrEMBL)	-	63.62	9.92	-0.64	77.44	FALSE	TRUE	TRUE	FALSE	TRUE	FALSE	FALSE	TRUE	TRUE
KVADVSQFK	chr1:180493427-180493453	A0A0A6YVZ7	Protein lin-9 homolog	ENSMUST00000192561.6	ENSMUSG00000058729.14	Lin9	+	chr1:180493427-180493453	chr1:180493348-180493505	7	1	exonic peptide	3160	protein_coding	protein_coding	558	chr1:180468884-180516935	annotated	CDS	unreviewed(TrEMBL)	-	63.62	9.92	-0.64	77.44	FALSE	TRUE	TRUE	FALSE	TRUE	FALSE	FALSE	TRUE	TRUE
LFSDEDDR	chr1:180479454-180479477	A0A0A6YVZ7	Protein lin-9 homolog	ENSMUST00000192561.6	ENSMUSG00000058729.14	Lin9	+	chr1:180479454-180479477	chr1:180479427-180479531	4	1	exonic peptide	3160	protein_coding	protein_coding	558	chr1:180468884-180516935	annotated	CDS	unreviewed(TrEMBL)	-	63.62	9.92	-0.64	77.44	FALSE	TRUE	TRUE	FALSE	TRUE	FALSE	FALSE	TRUE	TRUE
LHYTPPLQSPITDGDPLLGQSPWR	chr1:180496413-180496732	A0A0A6YVZ7	Protein lin-9 homolog	ENSMUST00000192561.6	ENSMUSG00000058729.14	Lin9	+	chr1:180496413-180496448,chr1:180496697-180496732	chr1:180496329-180496448,chr1:180496697-180496798	9,10	2	exon-spanning peptide	3160	protein_coding	protein_coding	558	chr1:180468884-180516935	annotated	CDS	unreviewed(TrEMBL)	-	63.62	9.92	-0.64	77.44	FALSE	TRUE	TRUE	FALSE	TRUE	FALSE	FALSE	TRUE	TRUE
NAGPAVEMPFR	chr1:180478378-180479435	A0A0A6YVZ7	Protein lin-9 homolog	ENSMUST00000192561.6	ENSMUSG00000058729.14	Lin9	+	chr1:180478378-180478401,chr1:180479427-180479435	chr1:180478307-180478401,chr1:180479427-180479531	3,4	2	exon-spanning peptide	3160	protein_coding	protein_coding	558	chr1:180468884-180516935	annotated	CDS	unreviewed(TrEMBL)	-	63.62	9.92	-0.64	77.44	FALSE	TRUE	TRUE	FALSE	TRUE	FALSE	FALSE	TRUE	TRUE
SLTDSLNDIK	chr1:180515870-180515899	A0A0A6YVZ7	Protein lin-9 homolog	ENSMUST00000192561.6	ENSMUSG00000058729.14	Lin9	+	chr1:180515870-180515899	chr1:180515828-180515925	14	1	exonic peptide	3160	protein_coding	protein_coding	558	chr1:180468884-180516935	annotated	CDS	unreviewed(TrEMBL)	-	63.62	9.92	-0.64	77.44	FALSE	TRUE	TRUE	FALSE	TRUE	FALSE	FALSE	TRUE	TRUE
SYSMPIGIEFQR	chr1:180508668-180508703	A0A0A6YVZ7	Protein lin-9 homolog	ENSMUST00000192561.6	ENSMUSG00000058729.14	Lin9	+	chr1:180508668-180508703	chr1:180508665-180508790	12	1	exonic peptide	3160	protein_coding	protein_coding	558	chr1:180468884-180516935	annotated	CDS	unreviewed(TrEMBL)	-	63.62	9.92	-0.64	77.44	FALSE	TRUE	TRUE	FALSE	TRUE	FALSE	FALSE	TRUE	TRUE
TGLGTHTIPDYEVLSNEPHETMPISAFGQK	chr1:180494982-180496376	A0A0A6YVZ7	Protein lin-9 homolog	ENSMUST00000192561.6	ENSMUSG00000058729.14	Lin9	+	chr1:180494982-180495023,chr1:180496329-180496376	chr1:180494890-180495023,chr1:180496329-180496448	8,9	2	exon-spanning peptide	3160	protein_coding	protein_coding	558	chr1:180468884-180516935	annotated	CDS	unreviewed(TrEMBL)	-	63.62	9.92	-0.64	77.44	FALSE	TRUE	TRUE	FALSE	TRUE	FALSE	FALSE	TRUE	TRUE
VADVSQFK	chr1:180493430-180493453	A0A0A6YVZ7	Protein lin-9 homolog	ENSMUST00000192561.6	ENSMUSG00000058729.14	Lin9	+	chr1:180493430-180493453	chr1:180493348-180493505	7	1	exonic peptide	3160	protein_coding	protein_coding	558	chr1:180468884-180516935	annotated	CDS	unreviewed(TrEMBL)	-	63.62	9.92	-0.64	77.44	FALSE	TRUE	TRUE	FALSE	TRUE	FALSE	FALSE	TRUE	TRUE
VAMIPQK	chr1:180479514-180486630	A0A0A6YVZ7	Protein lin-9 homolog	ENSMUST00000192561.6	ENSMUSG00000058729.14	Lin9	+	chr1:180479514-180479531,chr1:180486628-180486630	chr1:180479427-180479531,chr1:180486628-180486761	4,5	2	exon-spanning peptide	3160	protein_coding	protein_coding	558	chr1:180468884-180516935	annotated	CDS	unreviewed(TrEMBL)	-	63.62	9.92	-0.64	77.44	FALSE	TRUE	TRUE	FALSE	TRUE	FALSE	FALSE	TRUE	TRUE
YATIVLELEQLNK	chr1:180508707-180508745	A0A0A6YVZ7	Protein lin-9 homolog	ENSMUST00000192561.6	ENSMUSG00000058729.14	Lin9	+	chr1:180508707-180508745	chr1:180508665-180508790	12	1	exonic peptide	3160	protein_coding	protein_coding	558	chr1:180468884-180516935	annotated	CDS	unreviewed(TrEMBL)	-	63.62	9.92	-0.64	77.44	FALSE	TRUE	TRUE	FALSE	TRUE	FALSE	FALSE	TRUE	TRUE
AAVMVYDDANK	chr1:181789427-181789459	A0A0A6YW06	ENAH actin regulator	ENSMUST00000195059.6	ENSMUSG00000022995.18	Enah	-	chr1:181789427-181789459	chr1:181789319-181789484	2	1	exonic peptide	2832	protein_coding	protein_coding	785	chr1:181733428-181847099	annotated	CDS	unreviewed(TrEMBL)	-	83.98	7.61	-0.79	60.98	TRUE	TRUE	TRUE	FALSE	FALSE	FALSE	FALSE	TRUE	FALSE
AAVMVYDDANKK	chr1:181789424-181789459	A0A0A6YW06	ENAH actin regulator	ENSMUST00000195059.6	ENSMUSG00000022995.18	Enah	-	chr1:181789424-181789459	chr1:181789319-181789484	2	1	exonic peptide	2832	protein_coding	protein_coding	785	chr1:181733428-181847099	annotated	CDS	unreviewed(TrEMBL)	-	83.98	7.61	-0.79	60.98	TRUE	TRUE	TRUE	FALSE	FALSE	FALSE	FALSE	TRUE	FALSE
AGPTLPRQNSQLPAQVQNGPSQEE	chr1:181758260-181783962	A0A0A6YW06	ENAH actin regulator	ENSMUST00000195059.6	ENSMUSG00000022995.18	Enah	-	chr1:181783959-181783962,chr1:181758260-181758327	chr1:181783959-181784136,chr1:181758243-181758327	3,4	2	exon-spanning peptide	2832	protein_coding	protein_coding	785	chr1:181733428-181847099	annotated	CDS	unreviewed(TrEMBL)	-	83.98	7.61	-0.79	60.98	TRUE	TRUE	TRUE	FALSE	FALSE	FALSE	FALSE	TRUE	FALSE
AGPTLPRQNSQLPAQVQNGPSQEELE	chr1:181758254-181783962	A0A0A6YW06	ENAH actin regulator	ENSMUST00000195059.6	ENSMUSG00000022995.18	Enah	-	chr1:181783959-181783962,chr1:181758254-181758327	chr1:181783959-181784136,chr1:181758243-181758327	3,4	2	exon-spanning peptide	2832	protein_coding	protein_coding	785	chr1:181733428-181847099	annotated	CDS	unreviewed(TrEMBL)	-	83.98	7.61	-0.79	60.98	TRUE	TRUE	TRUE	FALSE	FALSE	FALSE	FALSE	TRUE	FALSE
APSTSTPEPTR	chr1:181740928-181744785	A0A0A6YW06	ENAH actin regulator	ENSMUST00000195059.6	ENSMUSG00000022995.18	Enah	-	chr1:181744764-181744785,chr1:181740928-181740938	chr1:181744764-181744812,chr1:181740872-181740938	10,11	2	exon-spanning peptide	2832	protein_coding	protein_coding	785	chr1:181733428-181847099	annotated	CDS	unreviewed(TrEMBL)	-	83.98	7.61	-0.79	60.98	TRUE	TRUE	TRUE	FALSE	FALSE	FALSE	FALSE	TRUE	FALSE
DAIRQELSKSNTA	chr1:181733429-181733955	A0A0A6YW06	ENAH actin regulator	ENSMUST00000195059.6	ENSMUSG00000022995.18	Enah	-	chr1:181733952-181733955,chr1:181733429-181733462	chr1:181733952-181734009,chr1:181733078-181733462	13,14	2	exon-spanning peptide	2832	protein_coding	protein_coding	785	chr1:181733428-181847099	annotated	CDS	unreviewed(TrEMBL)	-	83.98	7.61	-0.79	60.98	TRUE	TRUE	TRUE	FALSE	FALSE	FALSE	FALSE	TRUE	FALSE
DANVFASAMMHALE	chr1:181783981-181784022	A0A0A6YW06	ENAH actin regulator	ENSMUST00000195059.6	ENSMUSG00000022995.18	Enah	-	chr1:181783981-181784022	chr1:181783959-181784136	3	1	exonic peptide	2832	protein_coding	protein_coding	785	chr1:181733428-181847099	annotated	CDS	unreviewed(TrEMBL)	-	83.98	7.61	-0.79	60.98	TRUE	TRUE	TRUE	FALSE	FALSE	FALSE	FALSE	TRUE	FALSE
DARQVYGLNFGSKE	chr1:181784023-181784064	A0A0A6YW06	ENAH actin regulator	ENSMUST00000195059.6	ENSMUSG00000022995.18	Enah	-	chr1:181784023-181784064	chr1:181783959-181784136	3	1	exonic peptide	2832	protein_coding	protein_coding	785	chr1:181733428-181847099	annotated	CDS	unreviewed(TrEMBL)	-	83.98	7.61	-0.79	60.98	TRUE	TRUE	TRUE	FALSE	FALSE	FALSE	FALSE	TRUE	FALSE
DEMRKELAKLKEELI	chr1:181733956-181734000	A0A0A6YW06	ENAH actin regulator	ENSMUST00000195059.6	ENSMUSG00000022995.18	Enah	-	chr1:181733956-181734000	chr1:181733952-181734009	13	1	exonic peptide	2832	protein_coding	protein_coding	785	chr1:181733428-181847099	annotated	CDS	unreviewed(TrEMBL)	-	83.98	7.61	-0.79	60.98	TRUE	TRUE	TRUE	FALSE	FALSE	FALSE	FALSE	TRUE	FALSE
DYDRLKQ	chr1:181735863-181735883	A0A0A6YW06	ENAH actin regulator	ENSMUST00000195059.6	ENSMUSG00000022995.18	Enah	-	chr1:181735863-181735883	chr1:181735863-181735941	12	1	exonic peptide	2832	protein_coding	protein_coding	785	chr1:181733428-181847099	annotated	CDS	unreviewed(TrEMBL)	-	83.98	7.61	-0.79	60.98	TRUE	TRUE	TRUE	FALSE	FALSE	FALSE	FALSE	TRUE	FALSE
EDANVFASAMMHALEVLNSQEAGPTLPR	chr1:181758311-181784025	A0A0A6YW06	ENAH actin regulator	ENSMUST00000195059.6	ENSMUSG00000022995.18	Enah	-	chr1:181783959-181784025,chr1:181758311-181758327	chr1:181783959-181784136,chr1:181758243-181758327	3,4	2	exon-spanning peptide	2832	protein_coding	protein_coding	785	chr1:181733428-181847099	annotated	CDS	unreviewed(TrEMBL)	-	83.98	7.61	-0.79	60.98	TRUE	TRUE	TRUE	FALSE	FALSE	FALSE	FALSE	TRUE	FALSE
EDRNEDAEPITAK	chr1:181744786-181745834	A0A0A6YW06	ENAH actin regulator	ENSMUST00000195059.6	ENSMUSG00000022995.18	Enah	-	chr1:181745823-181745834,chr1:181744786-181744812	chr1:181745823-181745880,chr1:181744764-181744812	9,10	2	exon-spanning peptide	2832	protein_coding	protein_coding	785	chr1:181733428-181847099	annotated	CDS	unreviewed(TrEMBL)	-	83.98	7.61	-0.79	60.98	TRUE	TRUE	TRUE	FALSE	FALSE	FALSE	FALSE	TRUE	FALSE
EELIDAIR	chr1:181733455-181733967	A0A0A6YW06	ENAH actin regulator	ENSMUST00000195059.6	ENSMUSG00000022995.18	Enah	-	chr1:181733952-181733967,chr1:181733455-181733462	chr1:181733952-181734009,chr1:181733078-181733462	13,14	2	exon-spanning peptide	2832	protein_coding	protein_coding	785	chr1:181733428-181847099	annotated	CDS	unreviewed(TrEMBL)	-	83.98	7.61	-0.79	60.98	TRUE	TRUE	TRUE	FALSE	FALSE	FALSE	FALSE	TRUE	FALSE
EQVEWER	chr1:181751147-181751167	A0A0A6YW06	ENAH actin regulator	ENSMUST00000195059.6	ENSMUSG00000022995.18	Enah	-	chr1:181751147-181751167	chr1:181751125-181751405	5	1	exonic peptide	2832	protein_coding	protein_coding	785	chr1:181733428-181847099	annotated	CDS	unreviewed(TrEMBL)	-	83.98	7.61	-0.79	60.98	TRUE	TRUE	TRUE	FALSE	FALSE	FALSE	FALSE	TRUE	FALSE
ERLEQEQLER	chr1:181751276-181751305	A0A0A6YW06	ENAH actin regulator	ENSMUST00000195059.6	ENSMUSG00000022995.18	Enah	-	chr1:181751276-181751305	chr1:181751125-181751405	5	1	exonic peptide	2832	protein_coding	protein_coding	785	chr1:181733428-181847099	annotated	CDS	unreviewed(TrEMBL)	-	83.98	7.61	-0.79	60.98	TRUE	TRUE	TRUE	FALSE	FALSE	FALSE	FALSE	TRUE	FALSE
ERLEQLER	chr1:181751168-181751191	A0A0A6YW06	ENAH actin regulator	ENSMUST00000195059.6	ENSMUSG00000022995.18	Enah	-	chr1:181751168-181751191	chr1:181751125-181751405	5	1	exonic peptide	2832	protein_coding	protein_coding	785	chr1:181733428-181847099	annotated	CDS	unreviewed(TrEMBL)	-	83.98	7.61	-0.79	60.98	TRUE	TRUE	TRUE	FALSE	FALSE	FALSE	FALSE	TRUE	FALSE
GNGPLPLGGSGLMEEMSALLAR	chr1:181746005-181746070	A0A0A6YW06	ENAH actin regulator	ENSMUST00000195059.6	ENSMUSG00000022995.18	Enah	-	chr1:181746005-181746070	chr1:181746003-181746148	8	1	exonic peptide	2832	protein_coding	protein_coding	785	chr1:181733428-181847099	annotated	CDS	unreviewed(TrEMBL)	-	83.98	7.61	-0.79	60.98	TRUE	TRUE	TRUE	FALSE	FALSE	FALSE	FALSE	TRUE	FALSE
GSTIETEQK	chr1:181745835-181745861	A0A0A6YW06	ENAH actin regulator	ENSMUST00000195059.6	ENSMUSG00000022995.18	Enah	-	chr1:181745835-181745861	chr1:181745823-181745880	9	1	exonic peptide	2832	protein_coding	protein_coding	785	chr1:181733428-181847099	annotated	CDS	unreviewed(TrEMBL)	-	83.98	7.61	-0.79	60.98	TRUE	TRUE	TRUE	FALSE	FALSE	FALSE	FALSE	TRUE	FALSE
GSTIETEQKEDR	chr1:181745826-181745861	A0A0A6YW06	ENAH actin regulator	ENSMUST00000195059.6	ENSMUSG00000022995.18	Enah	-	chr1:181745826-181745861	chr1:181745823-181745880	9	1	exonic peptide	2832	protein_coding	protein_coding	785	chr1:181733428-181847099	annotated	CDS	unreviewed(TrEMBL)	-	83.98	7.61	-0.79	60.98	TRUE	TRUE	TRUE	FALSE	FALSE	FALSE	FALSE	TRUE	FALSE
GSTIETEQKEDRNEDAEPITAK	chr1:181744786-181745861	A0A0A6YW06	ENAH actin regulator	ENSMUST00000195059.6	ENSMUSG00000022995.18	Enah	-	chr1:181745823-181745861,chr1:181744786-181744812	chr1:181745823-181745880,chr1:181744764-181744812	9,10	2	exon-spanning peptide	2832	protein_coding	protein_coding	785	chr1:181733428-181847099	annotated	CDS	unreviewed(TrEMBL)	-	83.98	7.61	-0.79	60.98	TRUE	TRUE	TRUE	FALSE	FALSE	FALSE	FALSE	TRUE	FALSE
IQDHQVVINCAIPK	chr1:181784110-181789333	A0A0A6YW06	ENAH actin regulator	ENSMUST00000195059.6	ENSMUSG00000022995.18	Enah	-	chr1:181789319-181789333,chr1:181784110-181784136	chr1:181789319-181789484,chr1:181783959-181784136	2,3	2	exon-spanning peptide	2832	protein_coding	protein_coding	785	chr1:181733428-181847099	annotated	CDS	unreviewed(TrEMBL)	-	83.98	7.61	-0.79	60.98	TRUE	TRUE	TRUE	FALSE	FALSE	FALSE	FALSE	TRUE	FALSE
KIQDHQVVINCAIPK	chr1:181784110-181789336	A0A0A6YW06	ENAH actin regulator	ENSMUST00000195059.6	ENSMUSG00000022995.18	Enah	-	chr1:181789319-181789336,chr1:181784110-181784136	chr1:181789319-181789484,chr1:181783959-181784136	2,3	2	exon-spanning peptide	2832	protein_coding	protein_coding	785	chr1:181733428-181847099	annotated	CDS	unreviewed(TrEMBL)	-	83.98	7.61	-0.79	60.98	TRUE	TRUE	TRUE	FALSE	FALSE	FALSE	FALSE	TRUE	FALSE
LEQEQLER	chr1:181751276-181751299	A0A0A6YW06	ENAH actin regulator	ENSMUST00000195059.6	ENSMUSG00000022995.18	Enah	-	chr1:181751276-181751299	chr1:181751125-181751405	5	1	exonic peptide	2832	protein_coding	protein_coding	785	chr1:181733428-181847099	annotated	CDS	unreviewed(TrEMBL)	-	83.98	7.61	-0.79	60.98	TRUE	TRUE	TRUE	FALSE	FALSE	FALSE	FALSE	TRUE	FALSE
LKEELIDAIR	chr1:181733455-181733973	A0A0A6YW06	ENAH actin regulator	ENSMUST00000195059.6	ENSMUSG00000022995.18	Enah	-	chr1:181733952-181733973,chr1:181733455-181733462	chr1:181733952-181734009,chr1:181733078-181733462	13,14	2	exon-spanning peptide	2832	protein_coding	protein_coding	785	chr1:181733428-181847099	annotated	CDS	unreviewed(TrEMBL)	-	83.98	7.61	-0.79	60.98	TRUE	TRUE	TRUE	FALSE	FALSE	FALSE	FALSE	TRUE	FALSE
LKQDILDEMR	chr1:181733989-181735871	A0A0A6YW06	ENAH actin regulator	ENSMUST00000195059.6	ENSMUSG00000022995.18	Enah	-	chr1:181735863-181735871,chr1:181733989-181734009	chr1:181735863-181735941,chr1:181733952-181734009	12,13	2	exon-spanning peptide	2832	protein_coding	protein_coding	785	chr1:181733428-181847099	annotated	CDS	unreviewed(TrEMBL)	-	83.98	7.61	-0.79	60.98	TRUE	TRUE	TRUE	FALSE	FALSE	FALSE	FALSE	TRUE	FALSE
NEDAEPITAK	chr1:181744786-181745825	A0A0A6YW06	ENAH actin regulator	ENSMUST00000195059.6	ENSMUSG00000022995.18	Enah	-	chr1:181745823-181745825,chr1:181744786-181744812	chr1:181745823-181745880,chr1:181744764-181744812	9,10	2	exon-spanning peptide	2832	protein_coding	protein_coding	785	chr1:181733428-181847099	annotated	CDS	unreviewed(TrEMBL)	-	83.98	7.61	-0.79	60.98	TRUE	TRUE	TRUE	FALSE	FALSE	FALSE	FALSE	TRUE	FALSE
PLTGLAAAIAGAK	chr1:181746908-181746946	A0A0A6YW06	ENAH actin regulator	ENSMUST00000195059.6	ENSMUSG00000022995.18	Enah	-	chr1:181746908-181746946	chr1:181746890-181747194	7	1	exonic peptide	2832	protein_coding	protein_coding	785	chr1:181733428-181847099	annotated	CDS	unreviewed(TrEMBL)	-	83.98	7.61	-0.79	60.98	TRUE	TRUE	TRUE	FALSE	FALSE	FALSE	FALSE	TRUE	FALSE
QDILDEMR	chr1:181733989-181735865	A0A0A6YW06	ENAH actin regulator	ENSMUST00000195059.6	ENSMUSG00000022995.18	Enah	-	chr1:181735863-181735865,chr1:181733989-181734009	chr1:181735863-181735941,chr1:181733952-181734009	12,13	2	exon-spanning peptide	2832	protein_coding	protein_coding	785	chr1:181733428-181847099	annotated	CDS	unreviewed(TrEMBL)	-	83.98	7.61	-0.79	60.98	TRUE	TRUE	TRUE	FALSE	FALSE	FALSE	FALSE	TRUE	FALSE
QDILDEMRK	chr1:181733986-181735865	A0A0A6YW06	ENAH actin regulator	ENSMUST00000195059.6	ENSMUSG00000022995.18	Enah	-	chr1:181735863-181735865,chr1:181733986-181734009	chr1:181735863-181735941,chr1:181733952-181734009	12,13	2	exon-spanning peptide	2832	protein_coding	protein_coding	785	chr1:181733428-181847099	annotated	CDS	unreviewed(TrEMBL)	-	83.98	7.61	-0.79	60.98	TRUE	TRUE	TRUE	FALSE	FALSE	FALSE	FALSE	TRUE	FALSE
QLQEQQR	chr1:181751384-181751404	A0A0A6YW06	ENAH actin regulator	ENSMUST00000195059.6	ENSMUSG00000022995.18	Enah	-	chr1:181751384-181751404	chr1:181751125-181751405	5	1	exonic peptide	2832	protein_coding	protein_coding	785	chr1:181733428-181847099	annotated	CDS	unreviewed(TrEMBL)	-	83.98	7.61	-0.79	60.98	TRUE	TRUE	TRUE	FALSE	FALSE	FALSE	FALSE	TRUE	FALSE
QNSQLPAQVQNGPSQEELEIQR	chr1:181758245-181758310	A0A0A6YW06	ENAH actin regulator	ENSMUST00000195059.6	ENSMUSG00000022995.18	Enah	-	chr1:181758245-181758310	chr1:181758243-181758327	4	1	exonic peptide	2832	protein_coding	protein_coding	785	chr1:181733428-181847099	annotated	CDS	unreviewed(TrEMBL)	-	83.98	7.61	-0.79	60.98	TRUE	TRUE	TRUE	FALSE	FALSE	FALSE	FALSE	TRUE	FALSE
QVYGLNFGSK	chr1:181784026-181784055	A0A0A6YW06	ENAH actin regulator	ENSMUST00000195059.6	ENSMUSG00000022995.18	Enah	-	chr1:181784026-181784055	chr1:181783959-181784136	3	1	exonic peptide	2832	protein_coding	protein_coding	785	chr1:181733428-181847099	annotated	CDS	unreviewed(TrEMBL)	-	83.98	7.61	-0.79	60.98	TRUE	TRUE	TRUE	FALSE	FALSE	FALSE	FALSE	TRUE	FALSE
RLEQLER	chr1:181751168-181751188	A0A0A6YW06	ENAH actin regulator	ENSMUST00000195059.6	ENSMUSG00000022995.18	Enah	-	chr1:181751168-181751188	chr1:181751125-181751405	5	1	exonic peptide	2832	protein_coding	protein_coding	785	chr1:181733428-181847099	annotated	CDS	unreviewed(TrEMBL)	-	83.98	7.61	-0.79	60.98	TRUE	TRUE	FALSE	FALSE	FALSE	FALSE	FALSE	TRUE	FALSE
SPVISRPK	chr1:181735935-181740888	A0A0A6YW06	ENAH actin regulator	ENSMUST00000195059.6	ENSMUSG00000022995.18	Enah	-	chr1:181740872-181740888,chr1:181735935-181735941	chr1:181740872-181740938,chr1:181735863-181735941	11,12	2	exon-spanning peptide	2832	protein_coding	protein_coding	785	chr1:181733428-181847099	annotated	CDS	unreviewed(TrEMBL)	-	83.98	7.61	-0.79	60.98	TRUE	TRUE	TRUE	FALSE	FALSE	FALSE	FALSE	TRUE	FALSE
STPSSQPSANGVQTEGLDYDR	chr1:181735872-181735934	A0A0A6YW06	ENAH actin regulator	ENSMUST00000195059.6	ENSMUSG00000022995.18	Enah	-	chr1:181735872-181735934	chr1:181735863-181735941	12	1	exonic peptide	2832	protein_coding	protein_coding	785	chr1:181733428-181847099	annotated	CDS	unreviewed(TrEMBL)	-	83.98	7.61	-0.79	60.98	TRUE	TRUE	TRUE	FALSE	FALSE	FALSE	FALSE	TRUE	FALSE
VEDGSFPGGGNTGSVSLASSK	chr1:181746086-181746148	A0A0A6YW06	ENAH actin regulator	ENSMUST00000195059.6	ENSMUSG00000022995.18	Enah	-	chr1:181746086-181746148	chr1:181746003-181746148	8	1	exonic peptide	2832	protein_coding	protein_coding	785	chr1:181733428-181847099	annotated	CDS	unreviewed(TrEMBL)	-	83.98	7.61	-0.79	60.98	TRUE	TRUE	TRUE	FALSE	FALSE	FALSE	FALSE	TRUE	FALSE
VHIYHHTGNNTFR	chr1:181789349-181789387	A0A0A6YW06	ENAH actin regulator	ENSMUST00000195059.6	ENSMUSG00000022995.18	Enah	-	chr1:181789349-181789387	chr1:181789319-181789484	2	1	exonic peptide	2832	protein_coding	protein_coding	785	chr1:181733428-181847099	annotated	CDS	unreviewed(TrEMBL)	-	83.98	7.61	-0.79	60.98	TRUE	TRUE	TRUE	FALSE	FALSE	FALSE	FALSE	TRUE	FALSE
WVPAGGSTGFSR	chr1:181789388-181789423	A0A0A6YW06	ENAH actin regulator	ENSMUST00000195059.6	ENSMUSG00000022995.18	Enah	-	chr1:181789388-181789423	chr1:181789319-181789484	2	1	exonic peptide	2832	protein_coding	protein_coding	785	chr1:181733428-181847099	annotated	CDS	unreviewed(TrEMBL)	-	83.98	7.61	-0.79	60.98	TRUE	TRUE	TRUE	FALSE	FALSE	FALSE	FALSE	TRUE	FALSE
YNQATQTFHQWR	chr1:181784065-181784100	A0A0A6YW06	ENAH actin regulator	ENSMUST00000195059.6	ENSMUSG00000022995.18	Enah	-	chr1:181784065-181784100	chr1:181783959-181784136	3	1	exonic peptide	2832	protein_coding	protein_coding	785	chr1:181733428-181847099	annotated	CDS	unreviewed(TrEMBL)	-	83.98	7.61	-0.79	60.98	TRUE	TRUE	TRUE	FALSE	FALSE	FALSE	FALSE	TRUE	FALSE
CMDYAVILARQAGE	chr3:10394003-10394044	A0A0A6YW07	Inositol-1-monophosphatase	ENSMUST00000191670.6	ENSMUSG00000027531.17	Impa1	-	chr3:10394003-10394044	chr3:10394003-10394068	2	1	exonic peptide	1100	protein_coding	protein_coding	208	chr3:10380347-10394065	annotated	CDS	unreviewed(TrEMBL)	-	23.65	4.65	-0.23	77.31	TRUE	TRUE	TRUE	FALSE	FALSE	FALSE	FALSE	TRUE	FALSE
DVMIKSSPA	chr3:10393482-10393508	A0A0A6YW07	Inositol-1-monophosphatase	ENSMUST00000191670.6	ENSMUSG00000027531.17	Impa1	-	chr3:10393482-10393508	chr3:10393405-10393538	3	1	exonic peptide	1100	protein_coding	protein_coding	208	chr3:10380347-10394065	annotated	CDS	unreviewed(TrEMBL)	-	23.65	4.65	-0.23	77.31	TRUE	TRUE	TRUE	FALSE	FALSE	FALSE	FALSE	TRUE	FALSE
EALKNEMDVMIK	chr3:10393494-10393529	A0A0A6YW07	Inositol-1-monophosphatase	ENSMUST00000191670.6	ENSMUSG00000027531.17	Impa1	-	chr3:10393494-10393529	chr3:10393405-10393538	3	1	exonic peptide	1100	protein_coding	protein_coding	208	chr3:10380347-10394065	annotated	CDS	unreviewed(TrEMBL)	-	23.65	4.65	-0.23	77.31	TRUE	TRUE	TRUE	FALSE	FALSE	FALSE	FALSE	TRUE	FALSE
EKYPCHSFIGEESVAAGEK	chr3:10391235-10393424	A0A0A6YW07	Inositol-1-monophosphatase	ENSMUST00000191670.6	ENSMUSG00000027531.17	Impa1	-	chr3:10393405-10393424,chr3:10391235-10391271	chr3:10393405-10393538,chr3:10391167-10391271	3,4	2	exon-spanning peptide	1100	protein_coding	protein_coding	208	chr3:10380347-10394065	annotated	CDS	unreviewed(TrEMBL)	-	23.65	4.65	-0.23	77.31	TRUE	TRUE	TRUE	FALSE	FALSE	FALSE	FALSE	TRUE	FALSE
EMEFGIVYSCVEDK	chr3:10388034-10389114	A0A0A6YW07	Inositol-1-monophosphatase	ENSMUST00000191670.6	ENSMUSG00000027531.17	Impa1	-	chr3:10389112-10389114,chr3:10388034-10388072	chr3:10389112-10389157,chr3:10387964-10388072	5,6	2	exon-spanning peptide	1100	protein_coding	protein_coding	208	chr3:10380347-10394065	annotated	CDS	unreviewed(TrEMBL)	-	23.65	4.65	-0.23	77.31	TRUE	TRUE	TRUE	FALSE	FALSE	FALSE	FALSE	TRUE	FALSE
KMLMSSIKE	chr3:10393422-10393448	A0A0A6YW07	Inositol-1-monophosphatase	ENSMUST00000191670.6	ENSMUSG00000027531.17	Impa1	-	chr3:10393422-10393448	chr3:10393405-10393538	3	1	exonic peptide	1100	protein_coding	protein_coding	208	chr3:10380347-10394065	annotated	CDS	unreviewed(TrEMBL)	-	23.65	4.65	-0.23	77.31	TRUE	TRUE	TRUE	FALSE	FALSE	FALSE	FALSE	TRUE	FALSE
KYPCHSFIGEE	chr3:10391256-10393421	A0A0A6YW07	Inositol-1-monophosphatase	ENSMUST00000191670.6	ENSMUSG00000027531.17	Impa1	-	chr3:10393405-10393421,chr3:10391256-10391271	chr3:10393405-10393538,chr3:10391167-10391271	3,4	2	exon-spanning peptide	1100	protein_coding	protein_coding	208	chr3:10380347-10394065	annotated	CDS	unreviewed(TrEMBL)	-	23.65	4.65	-0.23	77.31	TRUE	TRUE	TRUE	FALSE	FALSE	FALSE	FALSE	TRUE	FALSE
MLMSSIK	chr3:10393425-10393445	A0A0A6YW07	Inositol-1-monophosphatase	ENSMUST00000191670.6	ENSMUSG00000027531.17	Impa1	-	chr3:10393425-10393445	chr3:10393405-10393538	3	1	exonic peptide	1100	protein_coding	protein_coding	208	chr3:10380347-10394065	annotated	CDS	unreviewed(TrEMBL)	-	23.65	4.65	-0.23	77.31	TRUE	TRUE	TRUE	FALSE	FALSE	FALSE	FALSE	TRUE	FALSE
QAGEMIR	chr3:10393530-10394014	A0A0A6YW07	Inositol-1-monophosphatase	ENSMUST00000191670.6	ENSMUSG00000027531.17	Impa1	-	chr3:10394003-10394014,chr3:10393530-10393538	chr3:10394003-10394068,chr3:10393405-10393538	2,3	2	exon-spanning peptide	1100	protein_coding	protein_coding	208	chr3:10380347-10394065	annotated	CDS	unreviewed(TrEMBL)	-	23.65	4.65	-0.23	77.31	TRUE	TRUE	TRUE	FALSE	FALSE	FALSE	FALSE	TRUE	FALSE
SSPADLVTVTDQK	chr3:10393455-10393493	A0A0A6YW07	Inositol-1-monophosphatase	ENSMUST00000191670.6	ENSMUSG00000027531.17	Impa1	-	chr3:10393455-10393493	chr3:10393405-10393538	3	1	exonic peptide	1100	protein_coding	protein_coding	208	chr3:10380347-10394065	annotated	CDS	unreviewed(TrEMBL)	-	23.65	4.65	-0.23	77.31	TRUE	TRUE	TRUE	FALSE	FALSE	FALSE	FALSE	TRUE	FALSE
SSPADLVTVTDQKVEK	chr3:10393446-10393493	A0A0A6YW07	Inositol-1-monophosphatase	ENSMUST00000191670.6	ENSMUSG00000027531.17	Impa1	-	chr3:10393446-10393493	chr3:10393405-10393538	3	1	exonic peptide	1100	protein_coding	protein_coding	208	chr3:10380347-10394065	annotated	CDS	unreviewed(TrEMBL)	-	23.65	4.65	-0.23	77.31	TRUE	TRUE	TRUE	FALSE	FALSE	FALSE	FALSE	TRUE	FALSE
TVFTEQPTWVIDPIDGTTNFVHR	chr3:10389157-10391234	A0A0A6YW07	Inositol-1-monophosphatase	ENSMUST00000191670.6	ENSMUSG00000027531.17	Impa1	-	chr3:10391167-10391234,chr3:10389157-10389157	chr3:10391167-10391271,chr3:10389112-10389157	4,5	2	exon-spanning peptide	1100	protein_coding	protein_coding	208	chr3:10380347-10394065	annotated	CDS	unreviewed(TrEMBL)	-	23.65	4.65	-0.23	77.31	TRUE	TRUE	TRUE	FALSE	FALSE	FALSE	FALSE	TRUE	FALSE
VMIKSSPADLVTVTDQKVE	chr3:10393449-10393505	A0A0A6YW07	Inositol-1-monophosphatase	ENSMUST00000191670.6	ENSMUSG00000027531.17	Impa1	-	chr3:10393449-10393505	chr3:10393405-10393538	3	1	exonic peptide	1100	protein_coding	protein_coding	208	chr3:10380347-10394065	annotated	CDS	unreviewed(TrEMBL)	-	23.65	4.65	-0.23	77.31	TRUE	TRUE	TRUE	FALSE	FALSE	FALSE	FALSE	TRUE	FALSE
YAVILARQAGE	chr3:10394003-10394035	A0A0A6YW07	Inositol-1-monophosphatase	ENSMUST00000191670.6	ENSMUSG00000027531.17	Impa1	-	chr3:10394003-10394035	chr3:10394003-10394068	2	1	exonic peptide	1100	protein_coding	protein_coding	208	chr3:10380347-10394065	annotated	CDS	unreviewed(TrEMBL)	-	23.65	4.65	-0.23	77.31	TRUE	TRUE	TRUE	FALSE	FALSE	FALSE	FALSE	TRUE	FALSE
YPCHSFIGEESVAAGEK	chr3:10391235-10393418	A0A0A6YW07	Inositol-1-monophosphatase	ENSMUST00000191670.6	ENSMUSG00000027531.17	Impa1	-	chr3:10393405-10393418,chr3:10391235-10391271	chr3:10393405-10393538,chr3:10391167-10391271	3,4	2	exon-spanning peptide	1100	protein_coding	protein_coding	208	chr3:10380347-10394065	annotated	CDS	unreviewed(TrEMBL)	-	23.65	4.65	-0.23	77.31	TRUE	TRUE	TRUE	FALSE	FALSE	FALSE	FALSE	TRUE	FALSE
LTHPVED	chr3:28860697-28860717	A0A0A6YW21	Ribosomal protein L22 like 1	ENSMUST00000193168.2	ENSMUSG00000039221.11	Rpl22l1	+	chr3:28860697-28860717	chr3:28860649-28860741	2	1	exonic peptide	552	nonsense_mediated_decay	NMD	64	chr3:28859684-28860908	annotated	CDS	unreviewed(TrEMBL)	-	7.06	7.69	-0.39	63.91	TRUE	TRUE	FALSE	FALSE	FALSE	FALSE	FALSE	FALSE	FALSE
LTHPVEDGIFD	chr3:28860697-28860729	A0A0A6YW21	Ribosomal protein L22 like 1	ENSMUST00000193168.2	ENSMUSG00000039221.11	Rpl22l1	+	chr3:28860697-28860729	chr3:28860649-28860741	2	1	exonic peptide	552	nonsense_mediated_decay	NMD	64	chr3:28859684-28860908	annotated	CDS	unreviewed(TrEMBL)	-	7.06	7.69	-0.39	63.91	TRUE	TRUE	FALSE	FALSE	FALSE	FALSE	FALSE	FALSE	FALSE
AEYHVSVPENVPLGTR	chr18:37795730-37795777	A0A0A6YW27	Protocadherin gamma subfamily A, 1	ENSMUST00000194888.2	ENSMUSG00000103144.2	Pcdhga1	+	chr18:37795730-37795777	chr18:37794846-37798092	1	1	exonic peptide	3247	protein_coding	protein_coding	810	chr18:37794998-37797427	annotated	CDS	unreviewed(TrEMBL)	-	88.75	4.36	-0.14	98.52	TRUE	TRUE	TRUE	FALSE	FALSE	FALSE	FALSE	TRUE	FALSE
ASEPGLFSVGLHTGEVR	chr18:37796828-37796878	A0A0A6YW27	Protocadherin gamma subfamily A, 1	ENSMUST00000194888.2	ENSMUSG00000103144.2	Pcdhga1	+	chr18:37796828-37796878	chr18:37794846-37798092	1	1	exonic peptide	3247	protein_coding	protein_coding	810	chr18:37794998-37797427	annotated	CDS	unreviewed(TrEMBL)	-	88.75	4.36	-0.14	98.52	TRUE	TRUE	FALSE	FALSE	FALSE	FALSE	FALSE	TRUE	FALSE
DLGLETR	chr18:37795148-37795168	A0A0A6YW27	Protocadherin gamma subfamily A, 1	ENSMUST00000194888.2	ENSMUSG00000103144.2	Pcdhga1	+	chr18:37795148-37795168	chr18:37794846-37798092	1	1	exonic peptide	3247	protein_coding	protein_coding	810	chr18:37794998-37797427	annotated	CDS	unreviewed(TrEMBL)	-	88.75	4.36	-0.14	98.52	TRUE	TRUE	TRUE	FALSE	FALSE	FALSE	FALSE	TRUE	FALSE
GSFVGSIAK	chr18:37795121-37795147	A0A0A6YW27	Protocadherin gamma subfamily A, 1	ENSMUST00000194888.2	ENSMUSG00000103144.2	Pcdhga1	+	chr18:37795121-37795147	chr18:37794846-37798092	1	1	exonic peptide	3247	protein_coding	protein_coding	810	chr18:37794998-37797427	annotated	CDS	unreviewed(TrEMBL)	-	88.75	4.36	-0.14	98.52	TRUE	TRUE	FALSE	FALSE	FALSE	FALSE	FALSE	TRUE	FALSE
LVDNYYR	chr18:37796186-37796206	A0A0A6YW27	Protocadherin gamma subfamily A, 1	ENSMUST00000194888.2	ENSMUSG00000103144.2	Pcdhga1	+	chr18:37796186-37796206	chr18:37794846-37798092	1	1	exonic peptide	3247	protein_coding	protein_coding	810	chr18:37794998-37797427	annotated	CDS	unreviewed(TrEMBL)	-	88.75	4.36	-0.14	98.52	TRUE	TRUE	TRUE	FALSE	FALSE	FALSE	FALSE	TRUE	FALSE
MKLLPIEVE	chr18:37795337-37795363	A0A0A6YW27	Protocadherin gamma subfamily A, 1	ENSMUST00000194888.2	ENSMUSG00000103144.2	Pcdhga1	+	chr18:37795337-37795363	chr18:37794846-37798092	1	1	exonic peptide	3247	protein_coding	protein_coding	810	chr18:37794998-37797427	annotated	CDS	unreviewed(TrEMBL)	-	88.75	4.36	-0.14	98.52	TRUE	TRUE	TRUE	FALSE	FALSE	FALSE	FALSE	TRUE	FALSE
MSEITTPGTR	chr18:37795421-37795450	A0A0A6YW27	Protocadherin gamma subfamily A, 1	ENSMUST00000194888.2	ENSMUSG00000103144.2	Pcdhga1	+	chr18:37795421-37795450	chr18:37794846-37798092	1	1	exonic peptide	3247	protein_coding	protein_coding	810	chr18:37794998-37797427	annotated	CDS	unreviewed(TrEMBL)	-	88.75	4.36	-0.14	98.52	TRUE	TRUE	TRUE	FALSE	FALSE	FALSE	FALSE	TRUE	FALSE
MVLQRPLDRE	chr18:37795577-37795606	A0A0A6YW27	Protocadherin gamma subfamily A, 1	ENSMUST00000194888.2	ENSMUSG00000103144.2	Pcdhga1	+	chr18:37795577-37795606	chr18:37794846-37798092	1	1	exonic peptide	3247	protein_coding	protein_coding	810	chr18:37794998-37797427	annotated	CDS	unreviewed(TrEMBL)	-	88.75	4.36	-0.14	98.52	TRUE	TRUE	TRUE	FALSE	FALSE	FALSE	FALSE	TRUE	FALSE
NLPFKLE	chr18:37796162-37796182	A0A0A6YW27	Protocadherin gamma subfamily A, 1	ENSMUST00000194888.2	ENSMUSG00000103144.2	Pcdhga1	+	chr18:37796162-37796182	chr18:37794846-37798092	1	1	exonic peptide	3247	protein_coding	protein_coding	810	chr18:37794998-37797427	annotated	CDS	unreviewed(TrEMBL)	-	88.75	4.36	-0.14	98.52	TRUE	TRUE	FALSE	FALSE	FALSE	FALSE	FALSE	TRUE	FALSE
SAEPGYLVTK	chr18:37796738-37796767	A0A0A6YW27	Protocadherin gamma subfamily A, 1	ENSMUST00000194888.2	ENSMUSG00000103144.2	Pcdhga1	+	chr18:37796738-37796767	chr18:37794846-37798092	1	1	exonic peptide	3247	protein_coding	protein_coding	810	chr18:37794998-37797427	annotated	CDS	unreviewed(TrEMBL)	-	88.75	4.36	-0.14	98.52	TRUE	TRUE	FALSE	FALSE	FALSE	FALSE	FALSE	TRUE	FALSE
SGSLVTAGR	chr18:37795238-37795264	A0A0A6YW27	Protocadherin gamma subfamily A, 1	ENSMUST00000194888.2	ENSMUSG00000103144.2	Pcdhga1	+	chr18:37795238-37795264	chr18:37794846-37798092	1	1	exonic peptide	3247	protein_coding	protein_coding	810	chr18:37794998-37797427	annotated	CDS	unreviewed(TrEMBL)	-	88.75	4.36	-0.14	98.52	TRUE	TRUE	FALSE	FALSE	FALSE	FALSE	FALSE	TRUE	FALSE
SQLFSLNPR	chr18:37795211-37795237	A0A0A6YW27	Protocadherin gamma subfamily A, 1	ENSMUST00000194888.2	ENSMUSG00000103144.2	Pcdhga1	+	chr18:37795211-37795237	chr18:37794846-37798092	1	1	exonic peptide	3247	protein_coding	protein_coding	810	chr18:37794998-37797427	annotated	CDS	unreviewed(TrEMBL)	-	88.75	4.36	-0.14	98.52	TRUE	TRUE	TRUE	FALSE	FALSE	FALSE	FALSE	TRUE	FALSE
YHVSVPE	chr18:37795736-37795756	A0A0A6YW27	Protocadherin gamma subfamily A, 1	ENSMUST00000194888.2	ENSMUSG00000103144.2	Pcdhga1	+	chr18:37795736-37795756	chr18:37794846-37798092	1	1	exonic peptide	3247	protein_coding	protein_coding	810	chr18:37794998-37797427	annotated	CDS	unreviewed(TrEMBL)	-	88.75	4.36	-0.14	98.52	TRUE	TRUE	TRUE	FALSE	FALSE	FALSE	FALSE	TRUE	FALSE
YSVPEETDKGSFVGSIAK	chr18:37795094-37795147	A0A0A6YW27	Protocadherin gamma subfamily A, 1	ENSMUST00000194888.2	ENSMUSG00000103144.2	Pcdhga1	+	chr18:37795094-37795147	chr18:37794846-37798092	1	1	exonic peptide	3247	protein_coding	protein_coding	810	chr18:37794998-37797427	annotated	CDS	unreviewed(TrEMBL)	-	88.75	4.36	-0.14	98.52	TRUE	TRUE	TRUE	FALSE	FALSE	FALSE	FALSE	TRUE	FALSE
AAYVLFYQR	chr9:108268884-108268910	A0A0A6YW28	Ubiquitin carboxyl-terminal hydrolase	ENSMUST00000194959.6	ENSMUSG00000032612.15	Usp4	+	chr9:108268884-108268910	chr9:108268878-108269719	21	1	exonic peptide	3436	protein_coding	protein_coding	915	chr9:108225117-108269033	annotated	CDS	unreviewed(TrEMBL)	-	103.72	5.15	-0.52	74.15	TRUE	TRUE	FALSE	FALSE	FALSE	FALSE	FALSE	TRUE	FALSE
ADTIATIEK	chr9:108237408-108239773	A0A0A6YW28	Ubiquitin carboxyl-terminal hydrolase	ENSMUST00000194959.6	ENSMUSG00000032612.15	Usp4	+	chr9:108237408-108237420,chr9:108239760-108239773	chr9:108237294-108237420,chr9:108239760-108239905	4,5	2	exon-spanning peptide	3436	protein_coding	protein_coding	915	chr9:108225117-108269033	annotated	CDS	unreviewed(TrEMBL)	-	103.72	5.15	-0.52	74.15	TRUE	TRUE	TRUE	FALSE	FALSE	FALSE	FALSE	TRUE	FALSE
AEINRDNPLGMKGE	chr9:108245072-108245113	A0A0A6YW28	Ubiquitin carboxyl-terminal hydrolase	ENSMUST00000194959.6	ENSMUSG00000032612.15	Usp4	+	chr9:108245072-108245113	chr9:108245018-108245191	8	1	exonic peptide	3436	protein_coding	protein_coding	915	chr9:108225117-108269033	annotated	CDS	unreviewed(TrEMBL)	-	103.72	5.15	-0.52	74.15	TRUE	TRUE	TRUE	FALSE	FALSE	FALSE	FALSE	TRUE	FALSE
ALNMSEFVCDR	chr9:108265477-108265509	A0A0A6YW28	Ubiquitin carboxyl-terminal hydrolase	ENSMUST00000194959.6	ENSMUSG00000032612.15	Usp4	+	chr9:108265477-108265509	chr9:108265476-108265579	19	1	exonic peptide	3436	protein_coding	protein_coding	915	chr9:108225117-108269033	annotated	CDS	unreviewed(TrEMBL)	-	103.72	5.15	-0.52	74.15	TRUE	TRUE	TRUE	FALSE	FALSE	FALSE	FALSE	TRUE	FALSE
ALSKLSGIAAE	chr9:108250854-108250886	A0A0A6YW28	Ubiquitin carboxyl-terminal hydrolase	ENSMUST00000194959.6	ENSMUSG00000032612.15	Usp4	+	chr9:108250854-108250886	chr9:108250806-108250889	11	1	exonic peptide	3436	protein_coding	protein_coding	915	chr9:108225117-108269033	annotated	CDS	unreviewed(TrEMBL)	-	103.72	5.15	-0.52	74.15	TRUE	TRUE	TRUE	FALSE	FALSE	FALSE	FALSE	TRUE	FALSE
DANGRPDAVVAK	chr9:108248235-108249772	A0A0A6YW28	Ubiquitin carboxyl-terminal hydrolase	ENSMUST00000194959.6	ENSMUSG00000032612.15	Usp4	+	chr9:108248235-108248258,chr9:108249761-108249772	chr9:108248100-108248258,chr9:108249761-108249985	9,10	2	exon-spanning peptide	3436	protein_coding	protein_coding	915	chr9:108225117-108269033	annotated	CDS	unreviewed(TrEMBL)	-	103.72	5.15	-0.52	74.15	TRUE	TRUE	TRUE	FALSE	FALSE	FALSE	FALSE	TRUE	FALSE
DEGLSHITPR	chr9:108251474-108251503	A0A0A6YW28	Ubiquitin carboxyl-terminal hydrolase	ENSMUST00000194959.6	ENSMUSG00000032612.15	Usp4	+	chr9:108251474-108251503	chr9:108251423-108251517	12	1	exonic peptide	3436	protein_coding	protein_coding	915	chr9:108225117-108269033	annotated	CDS	unreviewed(TrEMBL)	-	103.72	5.15	-0.52	74.15	TRUE	TRUE	TRUE	FALSE	FALSE	FALSE	FALSE	TRUE	FALSE
DEYEAEINR	chr9:108245060-108245086	A0A0A6YW28	Ubiquitin carboxyl-terminal hydrolase	ENSMUST00000194959.6	ENSMUSG00000032612.15	Usp4	+	chr9:108245060-108245086	chr9:108245018-108245191	8	1	exonic peptide	3436	protein_coding	protein_coding	915	chr9:108225117-108269033	annotated	CDS	unreviewed(TrEMBL)	-	103.72	5.15	-0.52	74.15	TRUE	TRUE	TRUE	FALSE	FALSE	FALSE	FALSE	TRUE	FALSE
DGGVKLSSSHQGMG	chr9:108268962-108269003	A0A0A6YW28	Ubiquitin carboxyl-terminal hydrolase	ENSMUST00000194959.6	ENSMUSG00000032612.15	Usp4	+	chr9:108268962-108269003	chr9:108268878-108269719	21	1	exonic peptide	3436	protein_coding	protein_coding	915	chr9:108225117-108269033	annotated	CDS	unreviewed(TrEMBL)	-	103.72	5.15	-0.52	74.15	TRUE	TRUE	TRUE	FALSE	FALSE	FALSE	FALSE	TRUE	FALSE
DKLDTVVEFPVR	chr9:108262121-108265476	A0A0A6YW28	Ubiquitin carboxyl-terminal hydrolase	ENSMUST00000194959.6	ENSMUSG00000032612.15	Usp4	+	chr9:108262121-108262155,chr9:108265476-108265476	chr9:108262006-108262155,chr9:108265476-108265579	18,19	2	exon-spanning peptide	3436	protein_coding	protein_coding	915	chr9:108225117-108269033	annotated	CDS	unreviewed(TrEMBL)	-	103.72	5.15	-0.52	74.15	TRUE	TRUE	TRUE	FALSE	FALSE	FALSE	FALSE	TRUE	FALSE
DNPLGMK	chr9:108245087-108245107	A0A0A6YW28	Ubiquitin carboxyl-terminal hydrolase	ENSMUST00000194959.6	ENSMUSG00000032612.15	Usp4	+	chr9:108245087-108245107	chr9:108245018-108245191	8	1	exonic peptide	3436	protein_coding	protein_coding	915	chr9:108225117-108269033	annotated	CDS	unreviewed(TrEMBL)	-	103.72	5.15	-0.52	74.15	TRUE	TRUE	TRUE	FALSE	FALSE	FALSE	FALSE	TRUE	FALSE
DTHVAPR	chr9:108245162-108245182	A0A0A6YW28	Ubiquitin carboxyl-terminal hydrolase	ENSMUST00000194959.6	ENSMUSG00000032612.15	Usp4	+	chr9:108245162-108245182	chr9:108245018-108245191	8	1	exonic peptide	3436	protein_coding	protein_coding	915	chr9:108225117-108269033	annotated	CDS	unreviewed(TrEMBL)	-	103.72	5.15	-0.52	74.15	TRUE	TRUE	TRUE	FALSE	FALSE	FALSE	FALSE	TRUE	FALSE
EHLIDELDYVLVPAEAWNK	chr9:108233633-108233689	A0A0A6YW28	Ubiquitin carboxyl-terminal hydrolase	ENSMUST00000194959.6	ENSMUSG00000032612.15	Usp4	+	chr9:108233633-108233689	chr9:108233610-108233740	3	1	exonic peptide	3436	protein_coding	protein_coding	915	chr9:108225117-108269033	annotated	CDS	unreviewed(TrEMBL)	-	103.72	5.15	-0.52	74.15	TRUE	TRUE	TRUE	FALSE	FALSE	FALSE	FALSE	TRUE	FALSE
EQLSEVEGSGEDDQGDDHSESAQK	chr9:108258568-108258639	A0A0A6YW28	Ubiquitin carboxyl-terminal hydrolase	ENSMUST00000194959.6	ENSMUSG00000032612.15	Usp4	+	chr9:108258568-108258639	chr9:108258527-108258751	15	1	exonic peptide	3436	protein_coding	protein_coding	915	chr9:108225117-108269033	annotated	CDS	unreviewed(TrEMBL)	-	103.72	5.15	-0.52	74.15	TRUE	TRUE	TRUE	FALSE	FALSE	FALSE	FALSE	TRUE	FALSE
ERPDVETQK	chr9:108225141-108225167	A0A0A6YW28	Ubiquitin carboxyl-terminal hydrolase	ENSMUST00000194959.6	ENSMUSG00000032612.15	Usp4	+	chr9:108225141-108225167	chr9:108225112-108225217	1	1	exonic peptide	3436	protein_coding	protein_coding	915	chr9:108225117-108269033	annotated	CDS	unreviewed(TrEMBL)	-	103.72	5.15	-0.52	74.15	TRUE	TRUE	TRUE	FALSE	FALSE	FALSE	FALSE	TRUE	FALSE
FDLWSLPK	chr9:108262049-108262072	A0A0A6YW28	Ubiquitin carboxyl-terminal hydrolase	ENSMUST00000194959.6	ENSMUSG00000032612.15	Usp4	+	chr9:108262049-108262072	chr9:108262006-108262155	18	1	exonic peptide	3436	protein_coding	protein_coding	915	chr9:108225117-108269033	annotated	CDS	unreviewed(TrEMBL)	-	103.72	5.15	-0.52	74.15	TRUE	TRUE	TRUE	FALSE	FALSE	FALSE	FALSE	TRUE	FALSE
GAQWYLIDSR	chr9:108225207-108228127	A0A0A6YW28	Ubiquitin carboxyl-terminal hydrolase	ENSMUST00000194959.6	ENSMUSG00000032612.15	Usp4	+	chr9:108225207-108225217,chr9:108228109-108228127	chr9:108225112-108225217,chr9:108228109-108228236	1,2	2	exon-spanning peptide	3436	protein_coding	protein_coding	915	chr9:108225117-108269033	annotated	CDS	unreviewed(TrEMBL)	-	103.72	5.15	-0.52	74.15	TRUE	TRUE	TRUE	FALSE	FALSE	FALSE	FALSE	TRUE	FALSE
GEIAEAYAELIK	chr9:108245108-108245143	A0A0A6YW28	Ubiquitin carboxyl-terminal hydrolase	ENSMUST00000194959.6	ENSMUSG00000032612.15	Usp4	+	chr9:108245108-108245143	chr9:108245018-108245191	8	1	exonic peptide	3436	protein_coding	protein_coding	915	chr9:108225117-108269033	annotated	CDS	unreviewed(TrEMBL)	-	103.72	5.15	-0.52	74.15	TRUE	TRUE	TRUE	FALSE	FALSE	FALSE	FALSE	TRUE	FALSE
GLSHITPRDDIFVYE	chr9:108251480-108255641	A0A0A6YW28	Ubiquitin carboxyl-terminal hydrolase	ENSMUST00000194959.6	ENSMUSG00000032612.15	Usp4	+	chr9:108251480-108251517,chr9:108255635-108255641	chr9:108251423-108251517,chr9:108255635-108255826	12,13	2	exon-spanning peptide	3436	protein_coding	protein_coding	915	chr9:108225117-108269033	annotated	CDS	unreviewed(TrEMBL)	-	103.72	5.15	-0.52	74.15	TRUE	TRUE	TRUE	FALSE	FALSE	FALSE	FALSE	TRUE	FALSE
GQQPIVRKVVE	chr9:108233717-108237302	A0A0A6YW28	Ubiquitin carboxyl-terminal hydrolase	ENSMUST00000194959.6	ENSMUSG00000032612.15	Usp4	+	chr9:108233717-108233740,chr9:108237294-108237302	chr9:108233610-108233740,chr9:108237294-108237420	3,4	2	exon-spanning peptide	3436	protein_coding	protein_coding	915	chr9:108225117-108269033	annotated	CDS	unreviewed(TrEMBL)	-	103.72	5.15	-0.52	74.15	TRUE	TRUE	TRUE	FALSE	FALSE	FALSE	FALSE	TRUE	FALSE
HLSMSQPQK	chr9:108261608-108261634	A0A0A6YW28	Ubiquitin carboxyl-terminal hydrolase	ENSMUST00000194959.6	ENSMUSG00000032612.15	Usp4	+	chr9:108261608-108261634	chr9:108261596-108261714	17	1	exonic peptide	3436	protein_coding	protein_coding	915	chr9:108225117-108269033	annotated	CDS	unreviewed(TrEMBL)	-	103.72	5.15	-0.52	74.15	TRUE	TRUE	TRUE	FALSE	FALSE	FALSE	FALSE	TRUE	FALSE
HNLFPGPIDNSGLFSDPE	chr9:108228191-108233617	A0A0A6YW28	Ubiquitin carboxyl-terminal hydrolase	ENSMUST00000194959.6	ENSMUSG00000032612.15	Usp4	+	chr9:108228191-108228236,chr9:108233610-108233617	chr9:108228109-108228236,chr9:108233610-108233740	2,3	2	exon-spanning peptide	3436	protein_coding	protein_coding	915	chr9:108225117-108269033	annotated	CDS	unreviewed(TrEMBL)	-	103.72	5.15	-0.52	74.15	TRUE	TRUE	TRUE	FALSE	FALSE	FALSE	FALSE	TRUE	FALSE
IFQMDEGLSHITPR	chr9:108251462-108251503	A0A0A6YW28	Ubiquitin carboxyl-terminal hydrolase	ENSMUST00000194959.6	ENSMUSG00000032612.15	Usp4	+	chr9:108251462-108251503	chr9:108251423-108251517	12	1	exonic peptide	3436	protein_coding	protein_coding	915	chr9:108225117-108269033	annotated	CDS	unreviewed(TrEMBL)	-	103.72	5.15	-0.52	74.15	TRUE	TRUE	TRUE	FALSE	FALSE	FALSE	FALSE	TRUE	FALSE
ILVVHLK	chr9:108262073-108262093	A0A0A6YW28	Ubiquitin carboxyl-terminal hydrolase	ENSMUST00000194959.6	ENSMUSG00000032612.15	Usp4	+	chr9:108262073-108262093	chr9:108262006-108262155	18	1	exonic peptide	3436	protein_coding	protein_coding	915	chr9:108225117-108269033	annotated	CDS	unreviewed(TrEMBL)	-	103.72	5.15	-0.52	74.15	TRUE	TRUE	TRUE	FALSE	FALSE	FALSE	FALSE	TRUE	FALSE
IMEVFLVPADPQCRPIQYR	chr9:108249935-108250811	A0A0A6YW28	Ubiquitin carboxyl-terminal hydrolase	ENSMUST00000194959.6	ENSMUSG00000032612.15	Usp4	+	chr9:108249935-108249985,chr9:108250806-108250811	chr9:108249761-108249985,chr9:108250806-108250889	10,11	2	exon-spanning peptide	3436	protein_coding	protein_coding	915	chr9:108225117-108269033	annotated	CDS	unreviewed(TrEMBL)	-	103.72	5.15	-0.52	74.15	TRUE	TRUE	TRUE	FALSE	FALSE	FALSE	FALSE	TRUE	FALSE
INRDNPLGMKGE	chr9:108245078-108245113	A0A0A6YW28	Ubiquitin carboxyl-terminal hydrolase	ENSMUST00000194959.6	ENSMUSG00000032612.15	Usp4	+	chr9:108245078-108245113	chr9:108245018-108245191	8	1	exonic peptide	3436	protein_coding	protein_coding	915	chr9:108225117-108269033	annotated	CDS	unreviewed(TrEMBL)	-	103.72	5.15	-0.52	74.15	TRUE	TRUE	TRUE	FALSE	FALSE	FALSE	FALSE	TRUE	FALSE
INRDNPLGMKGEIAE	chr9:108245078-108245122	A0A0A6YW28	Ubiquitin carboxyl-terminal hydrolase	ENSMUST00000194959.6	ENSMUSG00000032612.15	Usp4	+	chr9:108245078-108245122	chr9:108245018-108245191	8	1	exonic peptide	3436	protein_coding	protein_coding	915	chr9:108225117-108269033	annotated	CDS	unreviewed(TrEMBL)	-	103.72	5.15	-0.52	74.15	TRUE	TRUE	TRUE	FALSE	FALSE	FALSE	FALSE	TRUE	FALSE
KFDLWSLPK	chr9:108262046-108262072	A0A0A6YW28	Ubiquitin carboxyl-terminal hydrolase	ENSMUST00000194959.6	ENSMUSG00000032612.15	Usp4	+	chr9:108262046-108262072	chr9:108262006-108262155	18	1	exonic peptide	3436	protein_coding	protein_coding	915	chr9:108225117-108269033	annotated	CDS	unreviewed(TrEMBL)	-	103.72	5.15	-0.52	74.15	TRUE	TRUE	TRUE	FALSE	FALSE	FALSE	FALSE	TRUE	FALSE
KLFNIPAER	chr9:108239783-108239809	A0A0A6YW28	Ubiquitin carboxyl-terminal hydrolase	ENSMUST00000194959.6	ENSMUSG00000032612.15	Usp4	+	chr9:108239783-108239809	chr9:108239760-108239905	5	1	exonic peptide	3436	protein_coding	protein_coding	915	chr9:108225117-108269033	annotated	CDS	unreviewed(TrEMBL)	-	103.72	5.15	-0.52	74.15	TRUE	TRUE	TRUE	FALSE	FALSE	FALSE	FALSE	TRUE	FALSE
KPYLEPK	chr9:108248214-108248234	A0A0A6YW28	Ubiquitin carboxyl-terminal hydrolase	ENSMUST00000194959.6	ENSMUSG00000032612.15	Usp4	+	chr9:108248214-108248234	chr9:108248100-108248258	9	1	exonic peptide	3436	protein_coding	protein_coding	915	chr9:108225117-108269033	annotated	CDS	unreviewed(TrEMBL)	-	103.72	5.15	-0.52	74.15	TRUE	TRUE	TRUE	FALSE	FALSE	FALSE	FALSE	TRUE	FALSE
KVVEHGLFVK	chr9:108233738-108237320	A0A0A6YW28	Ubiquitin carboxyl-terminal hydrolase	ENSMUST00000194959.6	ENSMUSG00000032612.15	Usp4	+	chr9:108233738-108233740,chr9:108237294-108237320	chr9:108233610-108233740,chr9:108237294-108237420	3,4	2	exon-spanning peptide	3436	protein_coding	protein_coding	915	chr9:108225117-108269033	annotated	CDS	unreviewed(TrEMBL)	-	103.72	5.15	-0.52	74.15	TRUE	TRUE	TRUE	FALSE	FALSE	FALSE	FALSE	TRUE	FALSE
LDTVVEFPVR	chr9:108262127-108265476	A0A0A6YW28	Ubiquitin carboxyl-terminal hydrolase	ENSMUST00000194959.6	ENSMUSG00000032612.15	Usp4	+	chr9:108262127-108262155,chr9:108265476-108265476	chr9:108262006-108262155,chr9:108265476-108265579	18,19	2	exon-spanning peptide	3436	protein_coding	protein_coding	915	chr9:108225117-108269033	annotated	CDS	unreviewed(TrEMBL)	-	103.72	5.15	-0.52	74.15	TRUE	TRUE	TRUE	FALSE	FALSE	FALSE	FALSE	TRUE	FALSE
LFNIPAER	chr9:108239786-108239809	A0A0A6YW28	Ubiquitin carboxyl-terminal hydrolase	ENSMUST00000194959.6	ENSMUSG00000032612.15	Usp4	+	chr9:108239786-108239809	chr9:108239760-108239905	5	1	exonic peptide	3436	protein_coding	protein_coding	915	chr9:108225117-108269033	annotated	CDS	unreviewed(TrEMBL)	-	103.72	5.15	-0.52	74.15	TRUE	TRUE	TRUE	FALSE	FALSE	FALSE	FALSE	TRUE	FALSE
LSGIAAENMVVTDVYNHR	chr9:108250866-108251452	A0A0A6YW28	Ubiquitin carboxyl-terminal hydrolase	ENSMUST00000194959.6	ENSMUSG00000032612.15	Usp4	+	chr9:108250866-108250889,chr9:108251423-108251452	chr9:108250806-108250889,chr9:108251423-108251517	11,12	2	exon-spanning peptide	3436	protein_coding	protein_coding	915	chr9:108225117-108269033	annotated	CDS	unreviewed(TrEMBL)	-	103.72	5.15	-0.52	74.15	TRUE	TRUE	TRUE	FALSE	FALSE	FALSE	FALSE	TRUE	FALSE
LSSSHQGMGDEEAYNMDTN	chr9:108268977-108269032	A0A0A6YW28	Ubiquitin carboxyl-terminal hydrolase	ENSMUST00000194959.6	ENSMUSG00000032612.15	Usp4	+	chr9:108268977-108269032	chr9:108268878-108269719	21	1	exonic peptide	3436	protein_coding	protein_coding	915	chr9:108225117-108269033	annotated	CDS	unreviewed(TrEMBL)	-	103.72	5.15	-0.52	74.15	TRUE	TRUE	TRUE	FALSE	FALSE	FALSE	FALSE	TRUE	FALSE
NEDGTWPR	chr9:108240057-108240080	A0A0A6YW28	Ubiquitin carboxyl-terminal hydrolase	ENSMUST00000194959.6	ENSMUSG00000032612.15	Usp4	+	chr9:108240057-108240080	chr9:108240036-108240097	6	1	exonic peptide	3436	protein_coding	protein_coding	915	chr9:108225117-108269033	annotated	CDS	unreviewed(TrEMBL)	-	103.72	5.15	-0.52	74.15	TRUE	TRUE	FALSE	FALSE	FALSE	FALSE	FALSE	TRUE	FALSE
QLSKLDNTIQD	chr9:108239852-108239884	A0A0A6YW28	Ubiquitin carboxyl-terminal hydrolase	ENSMUST00000194959.6	ENSMUSG00000032612.15	Usp4	+	chr9:108239852-108239884	chr9:108239760-108239905	5	1	exonic peptide	3436	protein_coding	protein_coding	915	chr9:108225117-108269033	annotated	CDS	unreviewed(TrEMBL)	-	103.72	5.15	-0.52	74.15	TRUE	TRUE	TRUE	FALSE	FALSE	FALSE	FALSE	TRUE	FALSE
RDDECSSTSSLGSFPGSDGGVK	chr9:108268911-108268976	A0A0A6YW28	Ubiquitin carboxyl-terminal hydrolase	ENSMUST00000194959.6	ENSMUSG00000032612.15	Usp4	+	chr9:108268911-108268976	chr9:108268878-108269719	21	1	exonic peptide	3436	protein_coding	protein_coding	915	chr9:108225117-108269033	annotated	CDS	unreviewed(TrEMBL)	-	103.72	5.15	-0.52	74.15	TRUE	TRUE	TRUE	FALSE	FALSE	FALSE	FALSE	TRUE	FALSE
SLYFDEQESEACEK	chr9:108261325-108261607	A0A0A6YW28	Ubiquitin carboxyl-terminal hydrolase	ENSMUST00000194959.6	ENSMUSG00000032612.15	Usp4	+	chr9:108261325-108261354,chr9:108261596-108261607	chr9:108261284-108261354,chr9:108261596-108261714	16,17	2	exon-spanning peptide	3436	protein_coding	protein_coding	915	chr9:108225117-108269033	annotated	CDS	unreviewed(TrEMBL)	-	103.72	5.15	-0.52	74.15	TRUE	TRUE	TRUE	FALSE	FALSE	FALSE	FALSE	TRUE	FALSE
SQTLKEHLIDE	chr9:108233618-108233650	A0A0A6YW28	Ubiquitin carboxyl-terminal hydrolase	ENSMUST00000194959.6	ENSMUSG00000032612.15	Usp4	+	chr9:108233618-108233650	chr9:108233610-108233740	3	1	exonic peptide	3436	protein_coding	protein_coding	915	chr9:108225117-108269033	annotated	CDS	unreviewed(TrEMBL)	-	103.72	5.15	-0.52	74.15	TRUE	TRUE	TRUE	FALSE	FALSE	FALSE	FALSE	TRUE	FALSE
SSYEGDEEEEMDHQEEGK	chr9:108256540-108258567	A0A0A6YW28	Ubiquitin carboxyl-terminal hydrolase	ENSMUST00000194959.6	ENSMUSG00000032612.15	Usp4	+	chr9:108256540-108256552,chr9:108258527-108258567	chr9:108256464-108256552,chr9:108258527-108258751	14,15	2	exon-spanning peptide	3436	protein_coding	protein_coding	915	chr9:108225117-108269033	annotated	CDS	unreviewed(TrEMBL)	-	103.72	5.15	-0.52	74.15	TRUE	TRUE	TRUE	FALSE	FALSE	FALSE	FALSE	TRUE	FALSE
SSYEGDEEEEMDHQEEGKEQLSEVEGSGEDDQGDDHSESAQK	chr9:108256540-108258639	A0A0A6YW28	Ubiquitin carboxyl-terminal hydrolase	ENSMUST00000194959.6	ENSMUSG00000032612.15	Usp4	+	chr9:108256540-108256552,chr9:108258527-108258639	chr9:108256464-108256552,chr9:108258527-108258751	14,15	2	exon-spanning peptide	3436	protein_coding	protein_coding	915	chr9:108225117-108269033	annotated	CDS	unreviewed(TrEMBL)	-	103.72	5.15	-0.52	74.15	TRUE	TRUE	TRUE	FALSE	FALSE	FALSE	FALSE	TRUE	FALSE
STLAIDWDSETR	chr9:108261289-108261324	A0A0A6YW28	Ubiquitin carboxyl-terminal hydrolase	ENSMUST00000194959.6	ENSMUSG00000032612.15	Usp4	+	chr9:108261289-108261324	chr9:108261284-108261354	16	1	exonic peptide	3436	protein_coding	protein_coding	915	chr9:108225117-108269033	annotated	CDS	unreviewed(TrEMBL)	-	103.72	5.15	-0.52	74.15	TRUE	TRUE	TRUE	FALSE	FALSE	FALSE	FALSE	TRUE	FALSE
TELGALMGTTLQR	chr9:108225168-108225206	A0A0A6YW28	Ubiquitin carboxyl-terminal hydrolase	ENSMUST00000194959.6	ENSMUSG00000032612.15	Usp4	+	chr9:108225168-108225206	chr9:108225112-108225217	1	1	exonic peptide	3436	protein_coding	protein_coding	915	chr9:108225117-108269033	annotated	CDS	unreviewed(TrEMBL)	-	103.72	5.15	-0.52	74.15	TRUE	TRUE	TRUE	FALSE	FALSE	FALSE	FALSE	TRUE	FALSE
VEVYLLELK	chr9:108237330-108237356	A0A0A6YW28	Ubiquitin carboxyl-terminal hydrolase	ENSMUST00000194959.6	ENSMUSG00000032612.15	Usp4	+	chr9:108237330-108237356	chr9:108237294-108237420	4	1	exonic peptide	3436	protein_coding	protein_coding	915	chr9:108225117-108269033	annotated	CDS	unreviewed(TrEMBL)	-	103.72	5.15	-0.52	74.15	TRUE	TRUE	TRUE	FALSE	FALSE	FALSE	FALSE	TRUE	FALSE
VVEHGLFVK	chr9:108237294-108237320	A0A0A6YW28	Ubiquitin carboxyl-terminal hydrolase	ENSMUST00000194959.6	ENSMUSG00000032612.15	Usp4	+	chr9:108237294-108237320	chr9:108237294-108237420	4	1	exonic peptide	3436	protein_coding	protein_coding	915	chr9:108225117-108269033	annotated	CDS	unreviewed(TrEMBL)	-	103.72	5.15	-0.52	74.15	TRUE	TRUE	TRUE	FALSE	FALSE	FALSE	FALSE	TRUE	FALSE
YFLKDEYE	chr9:108245048-108245071	A0A0A6YW28	Ubiquitin carboxyl-terminal hydrolase	ENSMUST00000194959.6	ENSMUSG00000032612.15	Usp4	+	chr9:108245048-108245071	chr9:108245018-108245191	8	1	exonic peptide	3436	protein_coding	protein_coding	915	chr9:108225117-108269033	annotated	CDS	unreviewed(TrEMBL)	-	103.72	5.15	-0.52	74.15	TRUE	TRUE	TRUE	FALSE	FALSE	FALSE	FALSE	TRUE	FALSE
YMSNTYEQLSK	chr9:108239831-108239863	A0A0A6YW28	Ubiquitin carboxyl-terminal hydrolase	ENSMUST00000194959.6	ENSMUSG00000032612.15	Usp4	+	chr9:108239831-108239863	chr9:108239760-108239905	5	1	exonic peptide	3436	protein_coding	protein_coding	915	chr9:108225117-108269033	annotated	CDS	unreviewed(TrEMBL)	-	103.72	5.15	-0.52	74.15	TRUE	TRUE	TRUE	FALSE	FALSE	FALSE	FALSE	TRUE	FALSE
ESEGALHEHMTSLASVLK	chr9:108521225-108521278	A0A0A6YW29	Ariadne RBR E3 ubiquitin protein ligase 2	BambuTx410	ENSMUSG00000064145.13	Arih2	-	chr9:108521225-108521278	chr9:108521225-108521567	3	1	exonic peptide	3964	novel	novel	110	chr9:108497294-108521476	annotated	CDS	unreviewed(TrEMBL)	-	12.32	3.72	-0.85	50.55	FALSE	TRUE	TRUE	FALSE	FALSE	FALSE	FALSE	TRUE	FALSE
ESEGALHEHMTSLASVLK	chr9:108521225-108521278	A0A0A6YW29	Ariadne RBR E3 ubiquitin protein ligase 2	BambuTx411	ENSMUSG00000064145.13	Arih2	-	chr9:108521225-108521278	chr9:108521225-108521564	3	1	exonic peptide	3961	novel	novel	110	chr9:108497294-108521476	annotated	CDS	unreviewed(TrEMBL)	-	12.32	3.72	-0.85	50.55	FALSE	TRUE	TRUE	FALSE	FALSE	FALSE	FALSE	TRUE	FALSE
DGRTLSDYNIQKE	chr11:62443809-62443847	A0A0A6YW67	Predicted pseudogene 8797	ENSMUST00000019649.4	ENSMUSG00000019505.8	Ubb	+	chr11:62443809-62443847	chr11:62442966-62444039	2	1	exonic peptide	1499	protein_coding	protein_coding	77	chr11:62443656-62443886	annotated	CDS	unreviewed(TrEMBL)	-	8.73	7.53	-0.5	98.7	FALSE	FALSE	FALSE	FALSE	FALSE	FALSE	FALSE	FALSE	FALSE
DKEGIPPDQQRLIFAGKQLE	chr11:62443749-62443808	A0A0A6YW67	Predicted pseudogene 8797	ENSMUST00000019649.4	ENSMUSG00000019505.8	Ubb	+	chr11:62443749-62443808	chr11:62442966-62444039	2	1	exonic peptide	1499	protein_coding	protein_coding	77	chr11:62443656-62443886	annotated	CDS	unreviewed(TrEMBL)	-	8.73	7.53	-0.5	98.7	FALSE	FALSE	FALSE	FALSE	FALSE	FALSE	FALSE	FALSE	FALSE
DKEGIPPDQQRLIFAGKQLEDGRTLS	chr11:62443749-62443826	A0A0A6YW67	Predicted pseudogene 8797	ENSMUST00000019649.4	ENSMUSG00000019505.8	Ubb	+	chr11:62443749-62443826	chr11:62442966-62444039	2	1	exonic peptide	1499	protein_coding	protein_coding	77	chr11:62443656-62443886	annotated	CDS	unreviewed(TrEMBL)	-	8.73	7.53	-0.5	98.7	FALSE	FALSE	FALSE	FALSE	FALSE	FALSE	FALSE	FALSE	FALSE
DTIENVKAKIQ	chr11:62443716-62443748	A0A0A6YW67	Predicted pseudogene 8797	ENSMUST00000019649.4	ENSMUSG00000019505.8	Ubb	+	chr11:62443716-62443748	chr11:62442966-62444039	2	1	exonic peptide	1499	protein_coding	protein_coding	77	chr11:62443656-62443886	annotated	CDS	unreviewed(TrEMBL)	-	8.73	7.53	-0.5	98.7	FALSE	FALSE	FALSE	FALSE	FALSE	FALSE	FALSE	FALSE	FALSE
EGIPPDQQR	chr11:62443755-62443781	A0A0A6YW67	Predicted pseudogene 8797	ENSMUST00000019649.4	ENSMUSG00000019505.8	Ubb	+	chr11:62443755-62443781	chr11:62442966-62444039	2	1	exonic peptide	1499	protein_coding	protein_coding	77	chr11:62443656-62443886	annotated	CDS	unreviewed(TrEMBL)	-	8.73	7.53	-0.5	98.7	FALSE	FALSE	FALSE	FALSE	FALSE	FALSE	FALSE	FALSE	FALSE
ESTLHLVLR	chr11:62443845-62443871	A0A0A6YW67	Predicted pseudogene 8797	ENSMUST00000019649.4	ENSMUSG00000019505.8	Ubb	+	chr11:62443845-62443871	chr11:62442966-62444039	2	1	exonic peptide	1499	protein_coding	protein_coding	77	chr11:62443656-62443886	annotated	CDS	unreviewed(TrEMBL)	-	8.73	7.53	-0.5	98.7	FALSE	FALSE	FALSE	FALSE	FALSE	FALSE	FALSE	FALSE	FALSE
GIPPDQQRLIFAGKQLE	chr11:62443758-62443808	A0A0A6YW67	Predicted pseudogene 8797	ENSMUST00000019649.4	ENSMUSG00000019505.8	Ubb	+	chr11:62443758-62443808	chr11:62442966-62444039	2	1	exonic peptide	1499	protein_coding	protein_coding	77	chr11:62443656-62443886	annotated	CDS	unreviewed(TrEMBL)	-	8.73	7.53	-0.5	98.7	FALSE	FALSE	FALSE	FALSE	FALSE	FALSE	FALSE	FALSE	FALSE
GRTLSDYNIQKE	chr11:62443812-62443847	A0A0A6YW67	Predicted pseudogene 8797	ENSMUST00000019649.4	ENSMUSG00000019505.8	Ubb	+	chr11:62443812-62443847	chr11:62442966-62444039	2	1	exonic peptide	1499	protein_coding	protein_coding	77	chr11:62443656-62443886	annotated	CDS	unreviewed(TrEMBL)	-	8.73	7.53	-0.5	98.7	FALSE	FALSE	FALSE	FALSE	FALSE	FALSE	FALSE	FALSE	FALSE
IQDKEGIPPDQQR	chr11:62443743-62443781	A0A0A6YW67	Predicted pseudogene 8797	ENSMUST00000019649.4	ENSMUSG00000019505.8	Ubb	+	chr11:62443743-62443781	chr11:62442966-62444039	2	1	exonic peptide	1499	protein_coding	protein_coding	77	chr11:62443656-62443886	annotated	CDS	unreviewed(TrEMBL)	-	8.73	7.53	-0.5	98.7	FALSE	FALSE	FALSE	FALSE	FALSE	FALSE	FALSE	FALSE	FALSE
IQDKEGIPPDQQRLIFAGK	chr11:62443743-62443799	A0A0A6YW67	Predicted pseudogene 8797	ENSMUST00000019649.4	ENSMUSG00000019505.8	Ubb	+	chr11:62443743-62443799	chr11:62442966-62444039	2	1	exonic peptide	1499	protein_coding	protein_coding	77	chr11:62443656-62443886	annotated	CDS	unreviewed(TrEMBL)	-	8.73	7.53	-0.5	98.7	FALSE	FALSE	FALSE	FALSE	FALSE	FALSE	FALSE	FALSE	FALSE
LIFAGKQLEDGR	chr11:62443782-62443817	A0A0A6YW67	Predicted pseudogene 8797	ENSMUST00000019649.4	ENSMUSG00000019505.8	Ubb	+	chr11:62443782-62443817	chr11:62442966-62444039	2	1	exonic peptide	1499	protein_coding	protein_coding	77	chr11:62443656-62443886	annotated	CDS	unreviewed(TrEMBL)	-	8.73	7.53	-0.5	98.7	FALSE	FALSE	FALSE	FALSE	FALSE	FALSE	FALSE	FALSE	FALSE
MQIFVKTLTGK	chr11:62443656-62443688	A0A0A6YW67	Predicted pseudogene 8797	ENSMUST00000019649.4	ENSMUSG00000019505.8	Ubb	+	chr11:62443656-62443688	chr11:62442966-62444039	2	1	exonic peptide	1499	protein_coding	protein_coding	77	chr11:62443656-62443886	annotated	CDS	unreviewed(TrEMBL)	-	8.73	7.53	-0.5	98.7	FALSE	FALSE	FALSE	FALSE	FALSE	FALSE	FALSE	FALSE	FALSE
MQIFVKTLTGKTITLE	chr11:62443656-62443703	A0A0A6YW67	Predicted pseudogene 8797	ENSMUST00000019649.4	ENSMUSG00000019505.8	Ubb	+	chr11:62443656-62443703	chr11:62442966-62444039	2	1	exonic peptide	1499	protein_coding	protein_coding	77	chr11:62443656-62443886	annotated	CDS	unreviewed(TrEMBL)	-	8.73	7.53	-0.5	98.7	FALSE	FALSE	FALSE	FALSE	FALSE	FALSE	FALSE	FALSE	FALSE
MQIFVKTLTGKTITLEVEPS	chr11:62443656-62443715	A0A0A6YW67	Predicted pseudogene 8797	ENSMUST00000019649.4	ENSMUSG00000019505.8	Ubb	+	chr11:62443656-62443715	chr11:62442966-62444039	2	1	exonic peptide	1499	protein_coding	protein_coding	77	chr11:62443656-62443886	annotated	CDS	unreviewed(TrEMBL)	-	8.73	7.53	-0.5	98.7	FALSE	FALSE	FALSE	FALSE	FALSE	FALSE	FALSE	FALSE	FALSE
MQIFVKTLTGKTITLEVEPSDTIENVK	chr11:62443656-62443736	A0A0A6YW67	Predicted pseudogene 8797	ENSMUST00000019649.4	ENSMUSG00000019505.8	Ubb	+	chr11:62443656-62443736	chr11:62442966-62444039	2	1	exonic peptide	1499	protein_coding	protein_coding	77	chr11:62443656-62443886	annotated	CDS	unreviewed(TrEMBL)	-	8.73	7.53	-0.5	98.7	FALSE	FALSE	FALSE	FALSE	FALSE	FALSE	FALSE	FALSE	FALSE
NVKAKIQD	chr11:62443728-62443751	A0A0A6YW67	Predicted pseudogene 8797	ENSMUST00000019649.4	ENSMUSG00000019505.8	Ubb	+	chr11:62443728-62443751	chr11:62442966-62444039	2	1	exonic peptide	1499	protein_coding	protein_coding	77	chr11:62443656-62443886	annotated	CDS	unreviewed(TrEMBL)	-	8.73	7.53	-0.5	98.7	FALSE	FALSE	FALSE	FALSE	FALSE	FALSE	FALSE	FALSE	FALSE
NVKAKIQDKE	chr11:62443728-62443757	A0A0A6YW67	Predicted pseudogene 8797	ENSMUST00000019649.4	ENSMUSG00000019505.8	Ubb	+	chr11:62443728-62443757	chr11:62442966-62444039	2	1	exonic peptide	1499	protein_coding	protein_coding	77	chr11:62443656-62443886	annotated	CDS	unreviewed(TrEMBL)	-	8.73	7.53	-0.5	98.7	FALSE	FALSE	FALSE	FALSE	FALSE	FALSE	FALSE	FALSE	FALSE
QLEDGRTLSDYNIQK	chr11:62443800-62443844	A0A0A6YW67	Predicted pseudogene 8797	ENSMUST00000019649.4	ENSMUSG00000019505.8	Ubb	+	chr11:62443800-62443844	chr11:62442966-62444039	2	1	exonic peptide	1499	protein_coding	protein_coding	77	chr11:62443656-62443886	annotated	CDS	unreviewed(TrEMBL)	-	8.73	7.53	-0.5	98.7	FALSE	FALSE	FALSE	FALSE	FALSE	FALSE	FALSE	FALSE	FALSE
QLEDGRTLSDYNIQKESTLHLVLR	chr11:62443800-62443871	A0A0A6YW67	Predicted pseudogene 8797	ENSMUST00000019649.4	ENSMUSG00000019505.8	Ubb	+	chr11:62443800-62443871	chr11:62442966-62444039	2	1	exonic peptide	1499	protein_coding	protein_coding	77	chr11:62443656-62443886	annotated	CDS	unreviewed(TrEMBL)	-	8.73	7.53	-0.5	98.7	FALSE	FALSE	FALSE	FALSE	FALSE	FALSE	FALSE	FALSE	FALSE
TITLEVEPSDTIENVK	chr11:62443689-62443736	A0A0A6YW67	Predicted pseudogene 8797	ENSMUST00000019649.4	ENSMUSG00000019505.8	Ubb	+	chr11:62443689-62443736	chr11:62442966-62444039	2	1	exonic peptide	1499	protein_coding	protein_coding	77	chr11:62443656-62443886	annotated	CDS	unreviewed(TrEMBL)	-	8.73	7.53	-0.5	98.7	FALSE	FALSE	FALSE	FALSE	FALSE	FALSE	FALSE	FALSE	FALSE
TITLEVEPSDTIENVKAK	chr11:62443689-62443742	A0A0A6YW67	Predicted pseudogene 8797	ENSMUST00000019649.4	ENSMUSG00000019505.8	Ubb	+	chr11:62443689-62443742	chr11:62442966-62444039	2	1	exonic peptide	1499	protein_coding	protein_coding	77	chr11:62443656-62443886	annotated	CDS	unreviewed(TrEMBL)	-	8.73	7.53	-0.5	98.7	FALSE	FALSE	FALSE	FALSE	FALSE	FALSE	FALSE	FALSE	FALSE
TLSDYNIQK	chr11:62443818-62443844	A0A0A6YW67	Predicted pseudogene 8797	ENSMUST00000019649.4	ENSMUSG00000019505.8	Ubb	+	chr11:62443818-62443844	chr11:62442966-62444039	2	1	exonic peptide	1499	protein_coding	protein_coding	77	chr11:62443656-62443886	annotated	CDS	unreviewed(TrEMBL)	-	8.73	7.53	-0.5	98.7	FALSE	FALSE	FALSE	FALSE	FALSE	FALSE	FALSE	FALSE	FALSE
TLSDYNIQKESTLHLVLR	chr11:62443818-62443871	A0A0A6YW67	Predicted pseudogene 8797	ENSMUST00000019649.4	ENSMUSG00000019505.8	Ubb	+	chr11:62443818-62443871	chr11:62442966-62444039	2	1	exonic peptide	1499	protein_coding	protein_coding	77	chr11:62443656-62443886	annotated	CDS	unreviewed(TrEMBL)	-	8.73	7.53	-0.5	98.7	FALSE	FALSE	FALSE	FALSE	FALSE	FALSE	FALSE	FALSE	FALSE
TLSDYNIQKESTLHLVLRLR	chr11:62443818-62443877	A0A0A6YW67	Predicted pseudogene 8797	ENSMUST00000019649.4	ENSMUSG00000019505.8	Ubb	+	chr11:62443818-62443877	chr11:62442966-62444039	2	1	exonic peptide	1499	protein_coding	protein_coding	77	chr11:62443656-62443886	annotated	CDS	unreviewed(TrEMBL)	-	8.73	7.53	-0.5	98.7	FALSE	FALSE	FALSE	FALSE	FALSE	FALSE	FALSE	FALSE	FALSE
TLTGKTITLEVEPSDTIENVK	chr11:62443674-62443736	A0A0A6YW67	Predicted pseudogene 8797	ENSMUST00000019649.4	ENSMUSG00000019505.8	Ubb	+	chr11:62443674-62443736	chr11:62442966-62444039	2	1	exonic peptide	1499	protein_coding	protein_coding	77	chr11:62443656-62443886	annotated	CDS	unreviewed(TrEMBL)	-	8.73	7.53	-0.5	98.7	FALSE	FALSE	FALSE	FALSE	FALSE	FALSE	FALSE	FALSE	FALSE
TLTGKTITLEVEPSDTIENVKAK	chr11:62443674-62443742	A0A0A6YW67	Predicted pseudogene 8797	ENSMUST00000019649.4	ENSMUSG00000019505.8	Ubb	+	chr11:62443674-62443742	chr11:62442966-62444039	2	1	exonic peptide	1499	protein_coding	protein_coding	77	chr11:62443656-62443886	annotated	CDS	unreviewed(TrEMBL)	-	8.73	7.53	-0.5	98.7	FALSE	FALSE	FALSE	FALSE	FALSE	FALSE	FALSE	FALSE	FALSE
VEPSDTIE	chr11:62443704-62443727	A0A0A6YW67	Predicted pseudogene 8797	ENSMUST00000019649.4	ENSMUSG00000019505.8	Ubb	+	chr11:62443704-62443727	chr11:62442966-62444039	2	1	exonic peptide	1499	protein_coding	protein_coding	77	chr11:62443656-62443886	annotated	CDS	unreviewed(TrEMBL)	-	8.73	7.53	-0.5	98.7	FALSE	FALSE	FALSE	FALSE	FALSE	FALSE	FALSE	FALSE	FALSE
DGRTLSDYNIQKE	chr14:46322192-46322230	A0A0A6YW67	Predicted pseudogene 8797	ENSMUST00000227415.2	ENSMUSG00000121785.1	Ubb-ps	+	chr14:46322192-46322230	chr14:46321997-46322457	2	1	exonic peptide	750	lncRNA	lncRNA	77	chr14:46322039-46322269	annotated	CDS	unreviewed(TrEMBL)	-	8.73	7.53	-0.5	98.7	TRUE	FALSE	FALSE	FALSE	FALSE	FALSE	FALSE	FALSE	FALSE
DKEGIPPDQQRLIFAGKQLE	chr14:46322132-46322191	A0A0A6YW67	Predicted pseudogene 8797	ENSMUST00000227415.2	ENSMUSG00000121785.1	Ubb-ps	+	chr14:46322132-46322191	chr14:46321997-46322457	2	1	exonic peptide	750	lncRNA	lncRNA	77	chr14:46322039-46322269	annotated	CDS	unreviewed(TrEMBL)	-	8.73	7.53	-0.5	98.7	TRUE	FALSE	FALSE	FALSE	FALSE	FALSE	FALSE	FALSE	FALSE
DKEGIPPDQQRLIFAGKQLEDGRTLS	chr14:46322132-46322209	A0A0A6YW67	Predicted pseudogene 8797	ENSMUST00000227415.2	ENSMUSG00000121785.1	Ubb-ps	+	chr14:46322132-46322209	chr14:46321997-46322457	2	1	exonic peptide	750	lncRNA	lncRNA	77	chr14:46322039-46322269	annotated	CDS	unreviewed(TrEMBL)	-	8.73	7.53	-0.5	98.7	TRUE	FALSE	FALSE	FALSE	FALSE	FALSE	FALSE	FALSE	FALSE
DTIENVKAKIQ	chr14:46322099-46322131	A0A0A6YW67	Predicted pseudogene 8797	ENSMUST00000227415.2	ENSMUSG00000121785.1	Ubb-ps	+	chr14:46322099-46322131	chr14:46321997-46322457	2	1	exonic peptide	750	lncRNA	lncRNA	77	chr14:46322039-46322269	annotated	CDS	unreviewed(TrEMBL)	-	8.73	7.53	-0.5	98.7	TRUE	FALSE	FALSE	FALSE	FALSE	FALSE	FALSE	FALSE	FALSE
EGIPPDQQR	chr14:46322138-46322164	A0A0A6YW67	Predicted pseudogene 8797	ENSMUST00000227415.2	ENSMUSG00000121785.1	Ubb-ps	+	chr14:46322138-46322164	chr14:46321997-46322457	2	1	exonic peptide	750	lncRNA	lncRNA	77	chr14:46322039-46322269	annotated	CDS	unreviewed(TrEMBL)	-	8.73	7.53	-0.5	98.7	TRUE	FALSE	FALSE	FALSE	FALSE	FALSE	FALSE	FALSE	FALSE
ESTLHLVLR	chr14:46322228-46322254	A0A0A6YW67	Predicted pseudogene 8797	ENSMUST00000227415.2	ENSMUSG00000121785.1	Ubb-ps	+	chr14:46322228-46322254	chr14:46321997-46322457	2	1	exonic peptide	750	lncRNA	lncRNA	77	chr14:46322039-46322269	annotated	CDS	unreviewed(TrEMBL)	-	8.73	7.53	-0.5	98.7	TRUE	FALSE	FALSE	FALSE	FALSE	FALSE	FALSE	FALSE	FALSE
GIPPDQQRLIFAGKQLE	chr14:46322141-46322191	A0A0A6YW67	Predicted pseudogene 8797	ENSMUST00000227415.2	ENSMUSG00000121785.1	Ubb-ps	+	chr14:46322141-46322191	chr14:46321997-46322457	2	1	exonic peptide	750	lncRNA	lncRNA	77	chr14:46322039-46322269	annotated	CDS	unreviewed(TrEMBL)	-	8.73	7.53	-0.5	98.7	TRUE	FALSE	FALSE	FALSE	FALSE	FALSE	FALSE	FALSE	FALSE
GRTLSDYNIQKE	chr14:46322195-46322230	A0A0A6YW67	Predicted pseudogene 8797	ENSMUST00000227415.2	ENSMUSG00000121785.1	Ubb-ps	+	chr14:46322195-46322230	chr14:46321997-46322457	2	1	exonic peptide	750	lncRNA	lncRNA	77	chr14:46322039-46322269	annotated	CDS	unreviewed(TrEMBL)	-	8.73	7.53	-0.5	98.7	TRUE	FALSE	FALSE	FALSE	FALSE	FALSE	FALSE	FALSE	FALSE
IQDKEGIPPDQQR	chr14:46322126-46322164	A0A0A6YW67	Predicted pseudogene 8797	ENSMUST00000227415.2	ENSMUSG00000121785.1	Ubb-ps	+	chr14:46322126-46322164	chr14:46321997-46322457	2	1	exonic peptide	750	lncRNA	lncRNA	77	chr14:46322039-46322269	annotated	CDS	unreviewed(TrEMBL)	-	8.73	7.53	-0.5	98.7	TRUE	FALSE	FALSE	FALSE	FALSE	FALSE	FALSE	FALSE	FALSE
IQDKEGIPPDQQRLIFAGK	chr14:46322126-46322182	A0A0A6YW67	Predicted pseudogene 8797	ENSMUST00000227415.2	ENSMUSG00000121785.1	Ubb-ps	+	chr14:46322126-46322182	chr14:46321997-46322457	2	1	exonic peptide	750	lncRNA	lncRNA	77	chr14:46322039-46322269	annotated	CDS	unreviewed(TrEMBL)	-	8.73	7.53	-0.5	98.7	TRUE	FALSE	FALSE	FALSE	FALSE	FALSE	FALSE	FALSE	FALSE
LIFAGKQLEDGR	chr14:46322165-46322200	A0A0A6YW67	Predicted pseudogene 8797	ENSMUST00000227415.2	ENSMUSG00000121785.1	Ubb-ps	+	chr14:46322165-46322200	chr14:46321997-46322457	2	1	exonic peptide	750	lncRNA	lncRNA	77	chr14:46322039-46322269	annotated	CDS	unreviewed(TrEMBL)	-	8.73	7.53	-0.5	98.7	TRUE	FALSE	FALSE	FALSE	FALSE	FALSE	FALSE	FALSE	FALSE
MQIFVKTLTGK	chr14:46322039-46322071	A0A0A6YW67	Predicted pseudogene 8797	ENSMUST00000227415.2	ENSMUSG00000121785.1	Ubb-ps	+	chr14:46322039-46322071	chr14:46321997-46322457	2	1	exonic peptide	750	lncRNA	lncRNA	77	chr14:46322039-46322269	annotated	CDS	unreviewed(TrEMBL)	-	8.73	7.53	-0.5	98.7	TRUE	FALSE	FALSE	FALSE	FALSE	FALSE	FALSE	FALSE	FALSE
MQIFVKTLTGKTITLE	chr14:46322039-46322086	A0A0A6YW67	Predicted pseudogene 8797	ENSMUST00000227415.2	ENSMUSG00000121785.1	Ubb-ps	+	chr14:46322039-46322086	chr14:46321997-46322457	2	1	exonic peptide	750	lncRNA	lncRNA	77	chr14:46322039-46322269	annotated	CDS	unreviewed(TrEMBL)	-	8.73	7.53	-0.5	98.7	TRUE	FALSE	FALSE	FALSE	FALSE	FALSE	FALSE	FALSE	FALSE
MQIFVKTLTGKTITLEVEPS	chr14:46322039-46322098	A0A0A6YW67	Predicted pseudogene 8797	ENSMUST00000227415.2	ENSMUSG00000121785.1	Ubb-ps	+	chr14:46322039-46322098	chr14:46321997-46322457	2	1	exonic peptide	750	lncRNA	lncRNA	77	chr14:46322039-46322269	annotated	CDS	unreviewed(TrEMBL)	-	8.73	7.53	-0.5	98.7	TRUE	FALSE	FALSE	FALSE	FALSE	FALSE	FALSE	FALSE	FALSE
MQIFVKTLTGKTITLEVEPSDTIENVK	chr14:46322039-46322119	A0A0A6YW67	Predicted pseudogene 8797	ENSMUST00000227415.2	ENSMUSG00000121785.1	Ubb-ps	+	chr14:46322039-46322119	chr14:46321997-46322457	2	1	exonic peptide	750	lncRNA	lncRNA	77	chr14:46322039-46322269	annotated	CDS	unreviewed(TrEMBL)	-	8.73	7.53	-0.5	98.7	TRUE	FALSE	FALSE	FALSE	FALSE	FALSE	FALSE	FALSE	FALSE
NVKAKIQD	chr14:46322111-46322134	A0A0A6YW67	Predicted pseudogene 8797	ENSMUST00000227415.2	ENSMUSG00000121785.1	Ubb-ps	+	chr14:46322111-46322134	chr14:46321997-46322457	2	1	exonic peptide	750	lncRNA	lncRNA	77	chr14:46322039-46322269	annotated	CDS	unreviewed(TrEMBL)	-	8.73	7.53	-0.5	98.7	TRUE	FALSE	FALSE	FALSE	FALSE	FALSE	FALSE	FALSE	FALSE
NVKAKIQDKE	chr14:46322111-46322140	A0A0A6YW67	Predicted pseudogene 8797	ENSMUST00000227415.2	ENSMUSG00000121785.1	Ubb-ps	+	chr14:46322111-46322140	chr14:46321997-46322457	2	1	exonic peptide	750	lncRNA	lncRNA	77	chr14:46322039-46322269	annotated	CDS	unreviewed(TrEMBL)	-	8.73	7.53	-0.5	98.7	TRUE	FALSE	FALSE	FALSE	FALSE	FALSE	FALSE	FALSE	FALSE
QLEDGRTLSDYNIQK	chr14:46322183-46322227	A0A0A6YW67	Predicted pseudogene 8797	ENSMUST00000227415.2	ENSMUSG00000121785.1	Ubb-ps	+	chr14:46322183-46322227	chr14:46321997-46322457	2	1	exonic peptide	750	lncRNA	lncRNA	77	chr14:46322039-46322269	annotated	CDS	unreviewed(TrEMBL)	-	8.73	7.53	-0.5	98.7	TRUE	FALSE	FALSE	FALSE	FALSE	FALSE	FALSE	FALSE	FALSE
QLEDGRTLSDYNIQKESTLHLVLR	chr14:46322183-46322254	A0A0A6YW67	Predicted pseudogene 8797	ENSMUST00000227415.2	ENSMUSG00000121785.1	Ubb-ps	+	chr14:46322183-46322254	chr14:46321997-46322457	2	1	exonic peptide	750	lncRNA	lncRNA	77	chr14:46322039-46322269	annotated	CDS	unreviewed(TrEMBL)	-	8.73	7.53	-0.5	98.7	TRUE	FALSE	FALSE	FALSE	FALSE	FALSE	FALSE	FALSE	FALSE
TITLEVEPSDTIENVK	chr14:46322072-46322119	A0A0A6YW67	Predicted pseudogene 8797	ENSMUST00000227415.2	ENSMUSG00000121785.1	Ubb-ps	+	chr14:46322072-46322119	chr14:46321997-46322457	2	1	exonic peptide	750	lncRNA	lncRNA	77	chr14:46322039-46322269	annotated	CDS	unreviewed(TrEMBL)	-	8.73	7.53	-0.5	98.7	TRUE	FALSE	FALSE	FALSE	FALSE	FALSE	FALSE	FALSE	FALSE
TITLEVEPSDTIENVKAK	chr14:46322072-46322125	A0A0A6YW67	Predicted pseudogene 8797	ENSMUST00000227415.2	ENSMUSG00000121785.1	Ubb-ps	+	chr14:46322072-46322125	chr14:46321997-46322457	2	1	exonic peptide	750	lncRNA	lncRNA	77	chr14:46322039-46322269	annotated	CDS	unreviewed(TrEMBL)	-	8.73	7.53	-0.5	98.7	TRUE	FALSE	FALSE	FALSE	FALSE	FALSE	FALSE	FALSE	FALSE
TLSDYNIQK	chr14:46322201-46322227	A0A0A6YW67	Predicted pseudogene 8797	ENSMUST00000227415.2	ENSMUSG00000121785.1	Ubb-ps	+	chr14:46322201-46322227	chr14:46321997-46322457	2	1	exonic peptide	750	lncRNA	lncRNA	77	chr14:46322039-46322269	annotated	CDS	unreviewed(TrEMBL)	-	8.73	7.53	-0.5	98.7	TRUE	FALSE	FALSE	FALSE	FALSE	FALSE	FALSE	FALSE	FALSE
TLSDYNIQKESTLHLVLR	chr14:46322201-46322254	A0A0A6YW67	Predicted pseudogene 8797	ENSMUST00000227415.2	ENSMUSG00000121785.1	Ubb-ps	+	chr14:46322201-46322254	chr14:46321997-46322457	2	1	exonic peptide	750	lncRNA	lncRNA	77	chr14:46322039-46322269	annotated	CDS	unreviewed(TrEMBL)	-	8.73	7.53	-0.5	98.7	TRUE	FALSE	FALSE	FALSE	FALSE	FALSE	FALSE	FALSE	FALSE
TLSDYNIQKESTLHLVLRLR	chr14:46322201-46322260	A0A0A6YW67	Predicted pseudogene 8797	ENSMUST00000227415.2	ENSMUSG00000121785.1	Ubb-ps	+	chr14:46322201-46322260	chr14:46321997-46322457	2	1	exonic peptide	750	lncRNA	lncRNA	77	chr14:46322039-46322269	annotated	CDS	unreviewed(TrEMBL)	-	8.73	7.53	-0.5	98.7	TRUE	FALSE	FALSE	FALSE	FALSE	FALSE	FALSE	FALSE	FALSE
TLTGKTITLEVEPSDTIENVK	chr14:46322057-46322119	A0A0A6YW67	Predicted pseudogene 8797	ENSMUST00000227415.2	ENSMUSG00000121785.1	Ubb-ps	+	chr14:46322057-46322119	chr14:46321997-46322457	2	1	exonic peptide	750	lncRNA	lncRNA	77	chr14:46322039-46322269	annotated	CDS	unreviewed(TrEMBL)	-	8.73	7.53	-0.5	98.7	TRUE	FALSE	FALSE	FALSE	FALSE	FALSE	FALSE	FALSE	FALSE
TLTGKTITLEVEPSDTIENVKAK	chr14:46322057-46322125	A0A0A6YW67	Predicted pseudogene 8797	ENSMUST00000227415.2	ENSMUSG00000121785.1	Ubb-ps	+	chr14:46322057-46322125	chr14:46321997-46322457	2	1	exonic peptide	750	lncRNA	lncRNA	77	chr14:46322039-46322269	annotated	CDS	unreviewed(TrEMBL)	-	8.73	7.53	-0.5	98.7	TRUE	FALSE	FALSE	FALSE	FALSE	FALSE	FALSE	FALSE	FALSE
VEPSDTIE	chr14:46322087-46322110	A0A0A6YW67	Predicted pseudogene 8797	ENSMUST00000227415.2	ENSMUSG00000121785.1	Ubb-ps	+	chr14:46322087-46322110	chr14:46321997-46322457	2	1	exonic peptide	750	lncRNA	lncRNA	77	chr14:46322039-46322269	annotated	CDS	unreviewed(TrEMBL)	-	8.73	7.53	-0.5	98.7	TRUE	FALSE	FALSE	FALSE	FALSE	FALSE	FALSE	FALSE	FALSE
DGRTLSDYNIQKE	chr14:46322192-46322230	A0A0A6YW67	Predicted pseudogene 8797	ENSMUST00000244431.1	ENSMUSG00000121785.1	Ubb-ps	+	chr14:46322192-46322230	chr14:46321483-46322445	1	1	exonic peptide	963	lncRNA	lncRNA	77	chr14:46322039-46322269	annotated	CDS	unreviewed(TrEMBL)	-	8.73	7.53	-0.5	98.7	FALSE	FALSE	FALSE	FALSE	FALSE	FALSE	FALSE	FALSE	FALSE
DKEGIPPDQQRLIFAGKQLE	chr14:46322132-46322191	A0A0A6YW67	Predicted pseudogene 8797	ENSMUST00000244431.1	ENSMUSG00000121785.1	Ubb-ps	+	chr14:46322132-46322191	chr14:46321483-46322445	1	1	exonic peptide	963	lncRNA	lncRNA	77	chr14:46322039-46322269	annotated	CDS	unreviewed(TrEMBL)	-	8.73	7.53	-0.5	98.7	FALSE	FALSE	FALSE	FALSE	FALSE	FALSE	FALSE	FALSE	FALSE
DKEGIPPDQQRLIFAGKQLEDGRTLS	chr14:46322132-46322209	A0A0A6YW67	Predicted pseudogene 8797	ENSMUST00000244431.1	ENSMUSG00000121785.1	Ubb-ps	+	chr14:46322132-46322209	chr14:46321483-46322445	1	1	exonic peptide	963	lncRNA	lncRNA	77	chr14:46322039-46322269	annotated	CDS	unreviewed(TrEMBL)	-	8.73	7.53	-0.5	98.7	FALSE	FALSE	FALSE	FALSE	FALSE	FALSE	FALSE	FALSE	FALSE
DTIENVKAKIQ	chr14:46322099-46322131	A0A0A6YW67	Predicted pseudogene 8797	ENSMUST00000244431.1	ENSMUSG00000121785.1	Ubb-ps	+	chr14:46322099-46322131	chr14:46321483-46322445	1	1	exonic peptide	963	lncRNA	lncRNA	77	chr14:46322039-46322269	annotated	CDS	unreviewed(TrEMBL)	-	8.73	7.53	-0.5	98.7	FALSE	FALSE	FALSE	FALSE	FALSE	FALSE	FALSE	FALSE	FALSE
EGIPPDQQR	chr14:46322138-46322164	A0A0A6YW67	Predicted pseudogene 8797	ENSMUST00000244431.1	ENSMUSG00000121785.1	Ubb-ps	+	chr14:46322138-46322164	chr14:46321483-46322445	1	1	exonic peptide	963	lncRNA	lncRNA	77	chr14:46322039-46322269	annotated	CDS	unreviewed(TrEMBL)	-	8.73	7.53	-0.5	98.7	FALSE	FALSE	FALSE	FALSE	FALSE	FALSE	FALSE	FALSE	FALSE
ESTLHLVLR	chr14:46322228-46322254	A0A0A6YW67	Predicted pseudogene 8797	ENSMUST00000244431.1	ENSMUSG00000121785.1	Ubb-ps	+	chr14:46322228-46322254	chr14:46321483-46322445	1	1	exonic peptide	963	lncRNA	lncRNA	77	chr14:46322039-46322269	annotated	CDS	unreviewed(TrEMBL)	-	8.73	7.53	-0.5	98.7	FALSE	FALSE	FALSE	FALSE	FALSE	FALSE	FALSE	FALSE	FALSE
GIPPDQQRLIFAGKQLE	chr14:46322141-46322191	A0A0A6YW67	Predicted pseudogene 8797	ENSMUST00000244431.1	ENSMUSG00000121785.1	Ubb-ps	+	chr14:46322141-46322191	chr14:46321483-46322445	1	1	exonic peptide	963	lncRNA	lncRNA	77	chr14:46322039-46322269	annotated	CDS	unreviewed(TrEMBL)	-	8.73	7.53	-0.5	98.7	FALSE	FALSE	FALSE	FALSE	FALSE	FALSE	FALSE	FALSE	FALSE
GRTLSDYNIQKE	chr14:46322195-46322230	A0A0A6YW67	Predicted pseudogene 8797	ENSMUST00000244431.1	ENSMUSG00000121785.1	Ubb-ps	+	chr14:46322195-46322230	chr14:46321483-46322445	1	1	exonic peptide	963	lncRNA	lncRNA	77	chr14:46322039-46322269	annotated	CDS	unreviewed(TrEMBL)	-	8.73	7.53	-0.5	98.7	FALSE	FALSE	FALSE	FALSE	FALSE	FALSE	FALSE	FALSE	FALSE
IQDKEGIPPDQQR	chr14:46322126-46322164	A0A0A6YW67	Predicted pseudogene 8797	ENSMUST00000244431.1	ENSMUSG00000121785.1	Ubb-ps	+	chr14:46322126-46322164	chr14:46321483-46322445	1	1	exonic peptide	963	lncRNA	lncRNA	77	chr14:46322039-46322269	annotated	CDS	unreviewed(TrEMBL)	-	8.73	7.53	-0.5	98.7	FALSE	FALSE	FALSE	FALSE	FALSE	FALSE	FALSE	FALSE	FALSE
IQDKEGIPPDQQRLIFAGK	chr14:46322126-46322182	A0A0A6YW67	Predicted pseudogene 8797	ENSMUST00000244431.1	ENSMUSG00000121785.1	Ubb-ps	+	chr14:46322126-46322182	chr14:46321483-46322445	1	1	exonic peptide	963	lncRNA	lncRNA	77	chr14:46322039-46322269	annotated	CDS	unreviewed(TrEMBL)	-	8.73	7.53	-0.5	98.7	FALSE	FALSE	FALSE	FALSE	FALSE	FALSE	FALSE	FALSE	FALSE
LIFAGKQLEDGR	chr14:46322165-46322200	A0A0A6YW67	Predicted pseudogene 8797	ENSMUST00000244431.1	ENSMUSG00000121785.1	Ubb-ps	+	chr14:46322165-46322200	chr14:46321483-46322445	1	1	exonic peptide	963	lncRNA	lncRNA	77	chr14:46322039-46322269	annotated	CDS	unreviewed(TrEMBL)	-	8.73	7.53	-0.5	98.7	FALSE	FALSE	FALSE	FALSE	FALSE	FALSE	FALSE	FALSE	FALSE
MQIFVKTLTGK	chr14:46322039-46322071	A0A0A6YW67	Predicted pseudogene 8797	ENSMUST00000244431.1	ENSMUSG00000121785.1	Ubb-ps	+	chr14:46322039-46322071	chr14:46321483-46322445	1	1	exonic peptide	963	lncRNA	lncRNA	77	chr14:46322039-46322269	annotated	CDS	unreviewed(TrEMBL)	-	8.73	7.53	-0.5	98.7	FALSE	FALSE	FALSE	FALSE	FALSE	FALSE	FALSE	FALSE	FALSE
MQIFVKTLTGKTITLE	chr14:46322039-46322086	A0A0A6YW67	Predicted pseudogene 8797	ENSMUST00000244431.1	ENSMUSG00000121785.1	Ubb-ps	+	chr14:46322039-46322086	chr14:46321483-46322445	1	1	exonic peptide	963	lncRNA	lncRNA	77	chr14:46322039-46322269	annotated	CDS	unreviewed(TrEMBL)	-	8.73	7.53	-0.5	98.7	FALSE	FALSE	FALSE	FALSE	FALSE	FALSE	FALSE	FALSE	FALSE
MQIFVKTLTGKTITLEVEPS	chr14:46322039-46322098	A0A0A6YW67	Predicted pseudogene 8797	ENSMUST00000244431.1	ENSMUSG00000121785.1	Ubb-ps	+	chr14:46322039-46322098	chr14:46321483-46322445	1	1	exonic peptide	963	lncRNA	lncRNA	77	chr14:46322039-46322269	annotated	CDS	unreviewed(TrEMBL)	-	8.73	7.53	-0.5	98.7	FALSE	FALSE	FALSE	FALSE	FALSE	FALSE	FALSE	FALSE	FALSE
MQIFVKTLTGKTITLEVEPSDTIENVK	chr14:46322039-46322119	A0A0A6YW67	Predicted pseudogene 8797	ENSMUST00000244431.1	ENSMUSG00000121785.1	Ubb-ps	+	chr14:46322039-46322119	chr14:46321483-46322445	1	1	exonic peptide	963	lncRNA	lncRNA	77	chr14:46322039-46322269	annotated	CDS	unreviewed(TrEMBL)	-	8.73	7.53	-0.5	98.7	FALSE	FALSE	FALSE	FALSE	FALSE	FALSE	FALSE	FALSE	FALSE
NVKAKIQD	chr14:46322111-46322134	A0A0A6YW67	Predicted pseudogene 8797	ENSMUST00000244431.1	ENSMUSG00000121785.1	Ubb-ps	+	chr14:46322111-46322134	chr14:46321483-46322445	1	1	exonic peptide	963	lncRNA	lncRNA	77	chr14:46322039-46322269	annotated	CDS	unreviewed(TrEMBL)	-	8.73	7.53	-0.5	98.7	FALSE	FALSE	FALSE	FALSE	FALSE	FALSE	FALSE	FALSE	FALSE
NVKAKIQDKE	chr14:46322111-46322140	A0A0A6YW67	Predicted pseudogene 8797	ENSMUST00000244431.1	ENSMUSG00000121785.1	Ubb-ps	+	chr14:46322111-46322140	chr14:46321483-46322445	1	1	exonic peptide	963	lncRNA	lncRNA	77	chr14:46322039-46322269	annotated	CDS	unreviewed(TrEMBL)	-	8.73	7.53	-0.5	98.7	FALSE	FALSE	FALSE	FALSE	FALSE	FALSE	FALSE	FALSE	FALSE
QLEDGRTLSDYNIQK	chr14:46322183-46322227	A0A0A6YW67	Predicted pseudogene 8797	ENSMUST00000244431.1	ENSMUSG00000121785.1	Ubb-ps	+	chr14:46322183-46322227	chr14:46321483-46322445	1	1	exonic peptide	963	lncRNA	lncRNA	77	chr14:46322039-46322269	annotated	CDS	unreviewed(TrEMBL)	-	8.73	7.53	-0.5	98.7	FALSE	FALSE	FALSE	FALSE	FALSE	FALSE	FALSE	FALSE	FALSE
QLEDGRTLSDYNIQKESTLHLVLR	chr14:46322183-46322254	A0A0A6YW67	Predicted pseudogene 8797	ENSMUST00000244431.1	ENSMUSG00000121785.1	Ubb-ps	+	chr14:46322183-46322254	chr14:46321483-46322445	1	1	exonic peptide	963	lncRNA	lncRNA	77	chr14:46322039-46322269	annotated	CDS	unreviewed(TrEMBL)	-	8.73	7.53	-0.5	98.7	FALSE	FALSE	FALSE	FALSE	FALSE	FALSE	FALSE	FALSE	FALSE
TITLEVEPSDTIENVK	chr14:46322072-46322119	A0A0A6YW67	Predicted pseudogene 8797	ENSMUST00000244431.1	ENSMUSG00000121785.1	Ubb-ps	+	chr14:46322072-46322119	chr14:46321483-46322445	1	1	exonic peptide	963	lncRNA	lncRNA	77	chr14:46322039-46322269	annotated	CDS	unreviewed(TrEMBL)	-	8.73	7.53	-0.5	98.7	FALSE	FALSE	FALSE	FALSE	FALSE	FALSE	FALSE	FALSE	FALSE
TITLEVEPSDTIENVKAK	chr14:46322072-46322125	A0A0A6YW67	Predicted pseudogene 8797	ENSMUST00000244431.1	ENSMUSG00000121785.1	Ubb-ps	+	chr14:46322072-46322125	chr14:46321483-46322445	1	1	exonic peptide	963	lncRNA	lncRNA	77	chr14:46322039-46322269	annotated	CDS	unreviewed(TrEMBL)	-	8.73	7.53	-0.5	98.7	FALSE	FALSE	FALSE	FALSE	FALSE	FALSE	FALSE	FALSE	FALSE
TLSDYNIQK	chr14:46322201-46322227	A0A0A6YW67	Predicted pseudogene 8797	ENSMUST00000244431.1	ENSMUSG00000121785.1	Ubb-ps	+	chr14:46322201-46322227	chr14:46321483-46322445	1	1	exonic peptide	963	lncRNA	lncRNA	77	chr14:46322039-46322269	annotated	CDS	unreviewed(TrEMBL)	-	8.73	7.53	-0.5	98.7	FALSE	FALSE	FALSE	FALSE	FALSE	FALSE	FALSE	FALSE	FALSE
TLSDYNIQKESTLHLVLR	chr14:46322201-46322254	A0A0A6YW67	Predicted pseudogene 8797	ENSMUST00000244431.1	ENSMUSG00000121785.1	Ubb-ps	+	chr14:46322201-46322254	chr14:46321483-46322445	1	1	exonic peptide	963	lncRNA	lncRNA	77	chr14:46322039-46322269	annotated	CDS	unreviewed(TrEMBL)	-	8.73	7.53	-0.5	98.7	FALSE	FALSE	FALSE	FALSE	FALSE	FALSE	FALSE	FALSE	FALSE
TLSDYNIQKESTLHLVLRLR	chr14:46322201-46322260	A0A0A6YW67	Predicted pseudogene 8797	ENSMUST00000244431.1	ENSMUSG00000121785.1	Ubb-ps	+	chr14:46322201-46322260	chr14:46321483-46322445	1	1	exonic peptide	963	lncRNA	lncRNA	77	chr14:46322039-46322269	annotated	CDS	unreviewed(TrEMBL)	-	8.73	7.53	-0.5	98.7	FALSE	FALSE	FALSE	FALSE	FALSE	FALSE	FALSE	FALSE	FALSE
TLTGKTITLEVEPSDTIENVK	chr14:46322057-46322119	A0A0A6YW67	Predicted pseudogene 8797	ENSMUST00000244431.1	ENSMUSG00000121785.1	Ubb-ps	+	chr14:46322057-46322119	chr14:46321483-46322445	1	1	exonic peptide	963	lncRNA	lncRNA	77	chr14:46322039-46322269	annotated	CDS	unreviewed(TrEMBL)	-	8.73	7.53	-0.5	98.7	FALSE	FALSE	FALSE	FALSE	FALSE	FALSE	FALSE	FALSE	FALSE
TLTGKTITLEVEPSDTIENVKAK	chr14:46322057-46322125	A0A0A6YW67	Predicted pseudogene 8797	ENSMUST00000244431.1	ENSMUSG00000121785.1	Ubb-ps	+	chr14:46322057-46322125	chr14:46321483-46322445	1	1	exonic peptide	963	lncRNA	lncRNA	77	chr14:46322039-46322269	annotated	CDS	unreviewed(TrEMBL)	-	8.73	7.53	-0.5	98.7	FALSE	FALSE	FALSE	FALSE	FALSE	FALSE	FALSE	FALSE	FALSE
VEPSDTIE	chr14:46322087-46322110	A0A0A6YW67	Predicted pseudogene 8797	ENSMUST00000244431.1	ENSMUSG00000121785.1	Ubb-ps	+	chr14:46322087-46322110	chr14:46321483-46322445	1	1	exonic peptide	963	lncRNA	lncRNA	77	chr14:46322039-46322269	annotated	CDS	unreviewed(TrEMBL)	-	8.73	7.53	-0.5	98.7	FALSE	FALSE	FALSE	FALSE	FALSE	FALSE	FALSE	FALSE	FALSE
DGRTLSDYNIQKE	chr3:5816117-5816155	A0A0A6YW67	Predicted pseudogene 8797	ENSMUST00000192045.2	ENSMUSG00000103034.2	Gm8797	+	chr3:5816117-5816155	chr3:5815866-5816355	1	1	exonic peptide	490	protein_coding	protein_coding	77	chr3:5815964-5816194	annotated	CDS	unreviewed(TrEMBL)	-	8.73	7.53	-0.5	98.7	TRUE	FALSE	FALSE	FALSE	FALSE	FALSE	FALSE	FALSE	FALSE
DKEGIPPDQQRLIFAGKQLE	chr3:5816057-5816116	A0A0A6YW67	Predicted pseudogene 8797	ENSMUST00000192045.2	ENSMUSG00000103034.2	Gm8797	+	chr3:5816057-5816116	chr3:5815866-5816355	1	1	exonic peptide	490	protein_coding	protein_coding	77	chr3:5815964-5816194	annotated	CDS	unreviewed(TrEMBL)	-	8.73	7.53	-0.5	98.7	TRUE	FALSE	FALSE	FALSE	FALSE	FALSE	FALSE	FALSE	FALSE
DKEGIPPDQQRLIFAGKQLEDGRTLS	chr3:5816057-5816134	A0A0A6YW67	Predicted pseudogene 8797	ENSMUST00000192045.2	ENSMUSG00000103034.2	Gm8797	+	chr3:5816057-5816134	chr3:5815866-5816355	1	1	exonic peptide	490	protein_coding	protein_coding	77	chr3:5815964-5816194	annotated	CDS	unreviewed(TrEMBL)	-	8.73	7.53	-0.5	98.7	TRUE	FALSE	FALSE	FALSE	FALSE	FALSE	FALSE	FALSE	FALSE
DTIENVKAKIQ	chr3:5816024-5816056	A0A0A6YW67	Predicted pseudogene 8797	ENSMUST00000192045.2	ENSMUSG00000103034.2	Gm8797	+	chr3:5816024-5816056	chr3:5815866-5816355	1	1	exonic peptide	490	protein_coding	protein_coding	77	chr3:5815964-5816194	annotated	CDS	unreviewed(TrEMBL)	-	8.73	7.53	-0.5	98.7	TRUE	FALSE	FALSE	FALSE	FALSE	FALSE	FALSE	FALSE	FALSE
EGIPPDQQR	chr3:5816063-5816089	A0A0A6YW67	Predicted pseudogene 8797	ENSMUST00000192045.2	ENSMUSG00000103034.2	Gm8797	+	chr3:5816063-5816089	chr3:5815866-5816355	1	1	exonic peptide	490	protein_coding	protein_coding	77	chr3:5815964-5816194	annotated	CDS	unreviewed(TrEMBL)	-	8.73	7.53	-0.5	98.7	TRUE	FALSE	FALSE	FALSE	FALSE	FALSE	FALSE	FALSE	FALSE
ESTLHLVLR	chr3:5816153-5816179	A0A0A6YW67	Predicted pseudogene 8797	ENSMUST00000192045.2	ENSMUSG00000103034.2	Gm8797	+	chr3:5816153-5816179	chr3:5815866-5816355	1	1	exonic peptide	490	protein_coding	protein_coding	77	chr3:5815964-5816194	annotated	CDS	unreviewed(TrEMBL)	-	8.73	7.53	-0.5	98.7	TRUE	FALSE	FALSE	FALSE	FALSE	FALSE	FALSE	FALSE	FALSE
GIPPDQQRLIFAGKQLE	chr3:5816066-5816116	A0A0A6YW67	Predicted pseudogene 8797	ENSMUST00000192045.2	ENSMUSG00000103034.2	Gm8797	+	chr3:5816066-5816116	chr3:5815866-5816355	1	1	exonic peptide	490	protein_coding	protein_coding	77	chr3:5815964-5816194	annotated	CDS	unreviewed(TrEMBL)	-	8.73	7.53	-0.5	98.7	TRUE	FALSE	FALSE	FALSE	FALSE	FALSE	FALSE	FALSE	FALSE
GRTLSDYNIQKE	chr3:5816120-5816155	A0A0A6YW67	Predicted pseudogene 8797	ENSMUST00000192045.2	ENSMUSG00000103034.2	Gm8797	+	chr3:5816120-5816155	chr3:5815866-5816355	1	1	exonic peptide	490	protein_coding	protein_coding	77	chr3:5815964-5816194	annotated	CDS	unreviewed(TrEMBL)	-	8.73	7.53	-0.5	98.7	TRUE	FALSE	FALSE	FALSE	FALSE	FALSE	FALSE	FALSE	FALSE
IQDKEGIPPDQQR	chr3:5816051-5816089	A0A0A6YW67	Predicted pseudogene 8797	ENSMUST00000192045.2	ENSMUSG00000103034.2	Gm8797	+	chr3:5816051-5816089	chr3:5815866-5816355	1	1	exonic peptide	490	protein_coding	protein_coding	77	chr3:5815964-5816194	annotated	CDS	unreviewed(TrEMBL)	-	8.73	7.53	-0.5	98.7	TRUE	FALSE	FALSE	FALSE	FALSE	FALSE	FALSE	FALSE	FALSE
IQDKEGIPPDQQRLIFAGK	chr3:5816051-5816107	A0A0A6YW67	Predicted pseudogene 8797	ENSMUST00000192045.2	ENSMUSG00000103034.2	Gm8797	+	chr3:5816051-5816107	chr3:5815866-5816355	1	1	exonic peptide	490	protein_coding	protein_coding	77	chr3:5815964-5816194	annotated	CDS	unreviewed(TrEMBL)	-	8.73	7.53	-0.5	98.7	TRUE	FALSE	FALSE	FALSE	FALSE	FALSE	FALSE	FALSE	FALSE
LIFAGKQLEDGR	chr3:5816090-5816125	A0A0A6YW67	Predicted pseudogene 8797	ENSMUST00000192045.2	ENSMUSG00000103034.2	Gm8797	+	chr3:5816090-5816125	chr3:5815866-5816355	1	1	exonic peptide	490	protein_coding	protein_coding	77	chr3:5815964-5816194	annotated	CDS	unreviewed(TrEMBL)	-	8.73	7.53	-0.5	98.7	TRUE	FALSE	FALSE	FALSE	FALSE	FALSE	FALSE	FALSE	FALSE
MQIFVKTLTGK	chr3:5815964-5815996	A0A0A6YW67	Predicted pseudogene 8797	ENSMUST00000192045.2	ENSMUSG00000103034.2	Gm8797	+	chr3:5815964-5815996	chr3:5815866-5816355	1	1	exonic peptide	490	protein_coding	protein_coding	77	chr3:5815964-5816194	annotated	CDS	unreviewed(TrEMBL)	-	8.73	7.53	-0.5	98.7	TRUE	FALSE	FALSE	FALSE	FALSE	FALSE	FALSE	FALSE	FALSE
MQIFVKTLTGKTITLE	chr3:5815964-5816011	A0A0A6YW67	Predicted pseudogene 8797	ENSMUST00000192045.2	ENSMUSG00000103034.2	Gm8797	+	chr3:5815964-5816011	chr3:5815866-5816355	1	1	exonic peptide	490	protein_coding	protein_coding	77	chr3:5815964-5816194	annotated	CDS	unreviewed(TrEMBL)	-	8.73	7.53	-0.5	98.7	TRUE	FALSE	FALSE	FALSE	FALSE	FALSE	FALSE	FALSE	FALSE
MQIFVKTLTGKTITLEVEPS	chr3:5815964-5816023	A0A0A6YW67	Predicted pseudogene 8797	ENSMUST00000192045.2	ENSMUSG00000103034.2	Gm8797	+	chr3:5815964-5816023	chr3:5815866-5816355	1	1	exonic peptide	490	protein_coding	protein_coding	77	chr3:5815964-5816194	annotated	CDS	unreviewed(TrEMBL)	-	8.73	7.53	-0.5	98.7	TRUE	FALSE	FALSE	FALSE	FALSE	FALSE	FALSE	FALSE	FALSE
MQIFVKTLTGKTITLEVEPSDTIENVK	chr3:5815964-5816044	A0A0A6YW67	Predicted pseudogene 8797	ENSMUST00000192045.2	ENSMUSG00000103034.2	Gm8797	+	chr3:5815964-5816044	chr3:5815866-5816355	1	1	exonic peptide	490	protein_coding	protein_coding	77	chr3:5815964-5816194	annotated	CDS	unreviewed(TrEMBL)	-	8.73	7.53	-0.5	98.7	TRUE	FALSE	FALSE	FALSE	FALSE	FALSE	FALSE	FALSE	FALSE
NVKAKIQD	chr3:5816036-5816059	A0A0A6YW67	Predicted pseudogene 8797	ENSMUST00000192045.2	ENSMUSG00000103034.2	Gm8797	+	chr3:5816036-5816059	chr3:5815866-5816355	1	1	exonic peptide	490	protein_coding	protein_coding	77	chr3:5815964-5816194	annotated	CDS	unreviewed(TrEMBL)	-	8.73	7.53	-0.5	98.7	TRUE	FALSE	FALSE	FALSE	FALSE	FALSE	FALSE	FALSE	FALSE
NVKAKIQDKE	chr3:5816036-5816065	A0A0A6YW67	Predicted pseudogene 8797	ENSMUST00000192045.2	ENSMUSG00000103034.2	Gm8797	+	chr3:5816036-5816065	chr3:5815866-5816355	1	1	exonic peptide	490	protein_coding	protein_coding	77	chr3:5815964-5816194	annotated	CDS	unreviewed(TrEMBL)	-	8.73	7.53	-0.5	98.7	TRUE	FALSE	FALSE	FALSE	FALSE	FALSE	FALSE	FALSE	FALSE
QLEDGRTLSDYNIQK	chr3:5816108-5816152	A0A0A6YW67	Predicted pseudogene 8797	ENSMUST00000192045.2	ENSMUSG00000103034.2	Gm8797	+	chr3:5816108-5816152	chr3:5815866-5816355	1	1	exonic peptide	490	protein_coding	protein_coding	77	chr3:5815964-5816194	annotated	CDS	unreviewed(TrEMBL)	-	8.73	7.53	-0.5	98.7	TRUE	FALSE	FALSE	FALSE	FALSE	FALSE	FALSE	FALSE	FALSE
QLEDGRTLSDYNIQKESTLHLVLR	chr3:5816108-5816179	A0A0A6YW67	Predicted pseudogene 8797	ENSMUST00000192045.2	ENSMUSG00000103034.2	Gm8797	+	chr3:5816108-5816179	chr3:5815866-5816355	1	1	exonic peptide	490	protein_coding	protein_coding	77	chr3:5815964-5816194	annotated	CDS	unreviewed(TrEMBL)	-	8.73	7.53	-0.5	98.7	TRUE	FALSE	FALSE	FALSE	FALSE	FALSE	FALSE	FALSE	FALSE
TITLEVEPSDTIENVK	chr3:5815997-5816044	A0A0A6YW67	Predicted pseudogene 8797	ENSMUST00000192045.2	ENSMUSG00000103034.2	Gm8797	+	chr3:5815997-5816044	chr3:5815866-5816355	1	1	exonic peptide	490	protein_coding	protein_coding	77	chr3:5815964-5816194	annotated	CDS	unreviewed(TrEMBL)	-	8.73	7.53	-0.5	98.7	TRUE	FALSE	FALSE	FALSE	FALSE	FALSE	FALSE	FALSE	FALSE
TITLEVEPSDTIENVKAK	chr3:5815997-5816050	A0A0A6YW67	Predicted pseudogene 8797	ENSMUST00000192045.2	ENSMUSG00000103034.2	Gm8797	+	chr3:5815997-5816050	chr3:5815866-5816355	1	1	exonic peptide	490	protein_coding	protein_coding	77	chr3:5815964-5816194	annotated	CDS	unreviewed(TrEMBL)	-	8.73	7.53	-0.5	98.7	TRUE	FALSE	FALSE	FALSE	FALSE	FALSE	FALSE	FALSE	FALSE
TLSDYNIQK	chr3:5816126-5816152	A0A0A6YW67	Predicted pseudogene 8797	ENSMUST00000192045.2	ENSMUSG00000103034.2	Gm8797	+	chr3:5816126-5816152	chr3:5815866-5816355	1	1	exonic peptide	490	protein_coding	protein_coding	77	chr3:5815964-5816194	annotated	CDS	unreviewed(TrEMBL)	-	8.73	7.53	-0.5	98.7	TRUE	FALSE	FALSE	FALSE	FALSE	FALSE	FALSE	FALSE	FALSE
TLSDYNIQKESTLHLVLR	chr3:5816126-5816179	A0A0A6YW67	Predicted pseudogene 8797	ENSMUST00000192045.2	ENSMUSG00000103034.2	Gm8797	+	chr3:5816126-5816179	chr3:5815866-5816355	1	1	exonic peptide	490	protein_coding	protein_coding	77	chr3:5815964-5816194	annotated	CDS	unreviewed(TrEMBL)	-	8.73	7.53	-0.5	98.7	TRUE	FALSE	FALSE	FALSE	FALSE	FALSE	FALSE	FALSE	FALSE
TLSDYNIQKESTLHLVLRLR	chr3:5816126-5816185	A0A0A6YW67	Predicted pseudogene 8797	ENSMUST00000192045.2	ENSMUSG00000103034.2	Gm8797	+	chr3:5816126-5816185	chr3:5815866-5816355	1	1	exonic peptide	490	protein_coding	protein_coding	77	chr3:5815964-5816194	annotated	CDS	unreviewed(TrEMBL)	-	8.73	7.53	-0.5	98.7	TRUE	FALSE	FALSE	FALSE	FALSE	FALSE	FALSE	FALSE	FALSE
TLTGKTITLEVEPSDTIENVK	chr3:5815982-5816044	A0A0A6YW67	Predicted pseudogene 8797	ENSMUST00000192045.2	ENSMUSG00000103034.2	Gm8797	+	chr3:5815982-5816044	chr3:5815866-5816355	1	1	exonic peptide	490	protein_coding	protein_coding	77	chr3:5815964-5816194	annotated	CDS	unreviewed(TrEMBL)	-	8.73	7.53	-0.5	98.7	TRUE	FALSE	FALSE	FALSE	FALSE	FALSE	FALSE	FALSE	FALSE
TLTGKTITLEVEPSDTIENVKAK	chr3:5815982-5816050	A0A0A6YW67	Predicted pseudogene 8797	ENSMUST00000192045.2	ENSMUSG00000103034.2	Gm8797	+	chr3:5815982-5816050	chr3:5815866-5816355	1	1	exonic peptide	490	protein_coding	protein_coding	77	chr3:5815964-5816194	annotated	CDS	unreviewed(TrEMBL)	-	8.73	7.53	-0.5	98.7	TRUE	FALSE	FALSE	FALSE	FALSE	FALSE	FALSE	FALSE	FALSE
VEPSDTIE	chr3:5816012-5816035	A0A0A6YW67	Predicted pseudogene 8797	ENSMUST00000192045.2	ENSMUSG00000103034.2	Gm8797	+	chr3:5816012-5816035	chr3:5815866-5816355	1	1	exonic peptide	490	protein_coding	protein_coding	77	chr3:5815964-5816194	annotated	CDS	unreviewed(TrEMBL)	-	8.73	7.53	-0.5	98.7	TRUE	FALSE	FALSE	FALSE	FALSE	FALSE	FALSE	FALSE	FALSE
DLLVKAK	chr3:83146316-83146336	A0A0A6YW72	Dachsous cadherin related 2	ENSMUST00000191829.2	ENSMUSG00000102692.2	Dchs2	+	chr3:83146316-83146336	chr3:83146151-83146342	2	1	exonic peptide	10783	protein_coding	protein_coding	3346	chr3:83035255-83263771	annotated	CDS	unreviewed(TrEMBL)	-	365.66	4.36	-0.18	89.99	TRUE	TRUE	TRUE	TRUE	TRUE	FALSE	TRUE	TRUE	TRUE
HLVIPENTKPSK	chr3:83188796-83188831	A0A0A6YW72	Dachsous cadherin related 2	ENSMUST00000191829.2	ENSMUSG00000102692.2	Dchs2	+	chr3:83188796-83188831	chr3:83188748-83189591	9	1	exonic peptide	10783	protein_coding	protein_coding	3346	chr3:83035255-83263771	annotated	CDS	unreviewed(TrEMBL)	-	365.66	4.36	-0.18	89.99	TRUE	TRUE	TRUE	TRUE	TRUE	FALSE	TRUE	TRUE	TRUE
LVVQARD	chr3:83036347-83036367	A0A0A6YW72	Dachsous cadherin related 2	ENSMUST00000191829.2	ENSMUSG00000102692.2	Dchs2	+	chr3:83036347-83036367	chr3:83035255-83037249	1	1	exonic peptide	10783	protein_coding	protein_coding	3346	chr3:83035255-83263771	annotated	CDS	unreviewed(TrEMBL)	-	365.66	4.36	-0.18	89.99	TRUE	TRUE	FALSE	FALSE	FALSE	FALSE	TRUE	TRUE	TRUE
ALQLVYGVR	chr1:169351491-169351517	A0A0A6YW74	NUF2, NDC80 kinetochore complex component	ENSMUST00000192248.2	ENSMUSG00000026683.15	Nuf2	-	chr1:169351491-169351517	chr1:169351473-169351547	4	1	exonic peptide	1271	protein_coding	protein_coding	296	chr1:169337888-169353003	annotated	CDS	unreviewed(TrEMBL)	-	34.94	8.42	-0.36	90.81	TRUE	TRUE	TRUE	FALSE	FALSE	FALSE	FALSE	TRUE	FALSE
FKQFMDDIQE	chr1:169341053-169341082	A0A0A6YW74	NUF2, NDC80 kinetochore complex component	ENSMUST00000192248.2	ENSMUSG00000026683.15	Nuf2	-	chr1:169341053-169341082	chr1:169341014-169341110	9	1	exonic peptide	1271	protein_coding	protein_coding	296	chr1:169337888-169353003	annotated	CDS	unreviewed(TrEMBL)	-	34.94	8.42	-0.36	90.81	TRUE	TRUE	TRUE	FALSE	FALSE	FALSE	FALSE	TRUE	FALSE
HFYMMPMNIE	chr1:169350483-169351484	A0A0A6YW74	NUF2, NDC80 kinetochore complex component	ENSMUST00000192248.2	ENSMUSG00000026683.15	Nuf2	-	chr1:169351473-169351484,chr1:169350483-169350500	chr1:169351473-169351547,chr1:169350424-169350500	4,5	2	exon-spanning peptide	1271	protein_coding	protein_coding	296	chr1:169337888-169353003	annotated	CDS	unreviewed(TrEMBL)	-	34.94	8.42	-0.36	90.81	TRUE	TRUE	TRUE	FALSE	FALSE	FALSE	FALSE	TRUE	FALSE
KLNTVPAEE	chr1:169341092-169342488	A0A0A6YW74	NUF2, NDC80 kinetochore complex component	ENSMUST00000192248.2	ENSMUSG00000026683.15	Nuf2	-	chr1:169342481-169342488,chr1:169341092-169341110	chr1:169342481-169342554,chr1:169341014-169341110	8,9	2	exon-spanning peptide	1271	protein_coding	protein_coding	296	chr1:169337888-169353003	annotated	CDS	unreviewed(TrEMBL)	-	34.94	8.42	-0.36	90.81	TRUE	TRUE	TRUE	FALSE	FALSE	FALSE	FALSE	TRUE	FALSE
LLTGADGK	chr1:169352917-169352940	A0A0A6YW74	NUF2, NDC80 kinetochore complex component	ENSMUST00000192248.2	ENSMUSG00000026683.15	Nuf2	-	chr1:169352917-169352940	chr1:169352881-169353018	3	1	exonic peptide	1271	protein_coding	protein_coding	296	chr1:169337888-169353003	annotated	CDS	unreviewed(TrEMBL)	-	34.94	8.42	-0.36	90.81	TRUE	TRUE	TRUE	FALSE	FALSE	FALSE	FALSE	TRUE	FALSE
LNTVPAEER	chr1:169341089-169342485	A0A0A6YW74	NUF2, NDC80 kinetochore complex component	ENSMUST00000192248.2	ENSMUSG00000026683.15	Nuf2	-	chr1:169342481-169342485,chr1:169341089-169341110	chr1:169342481-169342554,chr1:169341014-169341110	8,9	2	exon-spanning peptide	1271	protein_coding	protein_coding	296	chr1:169337888-169353003	annotated	CDS	unreviewed(TrEMBL)	-	34.94	8.42	-0.36	90.81	TRUE	TRUE	TRUE	FALSE	FALSE	FALSE	FALSE	TRUE	FALSE
LNTVPAEEREEFK	chr1:169341077-169342485	A0A0A6YW74	NUF2, NDC80 kinetochore complex component	ENSMUST00000192248.2	ENSMUSG00000026683.15	Nuf2	-	chr1:169342481-169342485,chr1:169341077-169341110	chr1:169342481-169342554,chr1:169341014-169341110	8,9	2	exon-spanning peptide	1271	protein_coding	protein_coding	296	chr1:169337888-169353003	annotated	CDS	unreviewed(TrEMBL)	-	34.94	8.42	-0.36	90.81	TRUE	TRUE	TRUE	FALSE	FALSE	FALSE	FALSE	TRUE	FALSE
LQHLLNEE	chr1:169341029-169341052	A0A0A6YW74	NUF2, NDC80 kinetochore complex component	ENSMUST00000192248.2	ENSMUSG00000026683.15	Nuf2	-	chr1:169341029-169341052	chr1:169341014-169341110	9	1	exonic peptide	1271	protein_coding	protein_coding	296	chr1:169337888-169353003	annotated	CDS	unreviewed(TrEMBL)	-	34.94	8.42	-0.36	90.81	TRUE	TRUE	TRUE	FALSE	FALSE	FALSE	FALSE	TRUE	FALSE
MQQLSNVHQEALMK	chr1:169342495-169342536	A0A0A6YW74	NUF2, NDC80 kinetochore complex component	ENSMUST00000192248.2	ENSMUSG00000026683.15	Nuf2	-	chr1:169342495-169342536	chr1:169342481-169342554	8	1	exonic peptide	1271	protein_coding	protein_coding	296	chr1:169337888-169353003	annotated	CDS	unreviewed(TrEMBL)	-	34.94	8.42	-0.36	90.81	TRUE	TRUE	TRUE	FALSE	FALSE	FALSE	FALSE	TRUE	FALSE
QFMDDIQELQHLLNEEFR	chr1:169341023-169341076	A0A0A6YW74	NUF2, NDC80 kinetochore complex component	ENSMUST00000192248.2	ENSMUSG00000026683.15	Nuf2	-	chr1:169341023-169341076	chr1:169341014-169341110	9	1	exonic peptide	1271	protein_coding	protein_coding	296	chr1:169337888-169353003	annotated	CDS	unreviewed(TrEMBL)	-	34.94	8.42	-0.36	90.81	TRUE	TRUE	TRUE	FALSE	FALSE	FALSE	FALSE	TRUE	FALSE
QKLSLVSLKE	chr1:169338071-169338100	A0A0A6YW74	NUF2, NDC80 kinetochore complex component	ENSMUST00000192248.2	ENSMUSG00000026683.15	Nuf2	-	chr1:169338071-169338100	chr1:169337686-169338106	11	1	exonic peptide	1271	protein_coding	protein_coding	296	chr1:169337888-169353003	annotated	CDS	unreviewed(TrEMBL)	-	34.94	8.42	-0.36	90.81	TRUE	TRUE	TRUE	FALSE	FALSE	FALSE	FALSE	TRUE	FALSE
SDFLPNPK	chr1:169352881-169352904	A0A0A6YW74	NUF2, NDC80 kinetochore complex component	ENSMUST00000192248.2	ENSMUSG00000026683.15	Nuf2	-	chr1:169352881-169352904	chr1:169352881-169353018	3	1	exonic peptide	1271	protein_coding	protein_coding	296	chr1:169337888-169353003	annotated	CDS	unreviewed(TrEMBL)	-	34.94	8.42	-0.36	90.81	TRUE	TRUE	TRUE	FALSE	FALSE	FALSE	FALSE	TRUE	FALSE
TLSFPRYNVAE	chr1:169352965-169352997	A0A0A6YW74	NUF2, NDC80 kinetochore complex component	ENSMUST00000192248.2	ENSMUSG00000026683.15	Nuf2	-	chr1:169352965-169352997	chr1:169352881-169353018	3	1	exonic peptide	1271	protein_coding	protein_coding	296	chr1:169337888-169353003	annotated	CDS	unreviewed(TrEMBL)	-	34.94	8.42	-0.36	90.81	TRUE	TRUE	TRUE	FALSE	FALSE	FALSE	FALSE	TRUE	FALSE
TTLLQEEYAK	chr1:169339772-169341016	A0A0A6YW74	NUF2, NDC80 kinetochore complex component	ENSMUST00000192248.2	ENSMUSG00000026683.15	Nuf2	-	chr1:169341014-169341016,chr1:169339772-169339798	chr1:169341014-169341110,chr1:169339736-169339798	9,10	2	exon-spanning peptide	1271	protein_coding	protein_coding	296	chr1:169337888-169353003	annotated	CDS	unreviewed(TrEMBL)	-	34.94	8.42	-0.36	90.81	TRUE	TRUE	TRUE	FALSE	FALSE	FALSE	FALSE	TRUE	FALSE
VNDFEIVDILNPR	chr1:169344226-169349976	A0A0A6YW74	NUF2, NDC80 kinetochore complex component	ENSMUST00000192248.2	ENSMUSG00000026683.15	Nuf2	-	chr1:169349940-169349976,chr1:169344226-169344227	chr1:169349940-169350001,chr1:169344130-169344227	6,7	2	exon-spanning peptide	1271	protein_coding	protein_coding	296	chr1:169337888-169353003	annotated	CDS	unreviewed(TrEMBL)	-	34.94	8.42	-0.36	90.81	TRUE	TRUE	TRUE	FALSE	FALSE	FALSE	FALSE	TRUE	FALSE
VTYPHLME	chr1:169350459-169350482	A0A0A6YW74	NUF2, NDC80 kinetochore complex component	ENSMUST00000192248.2	ENSMUSG00000026683.15	Nuf2	-	chr1:169350459-169350482	chr1:169350424-169350500	5	1	exonic peptide	1271	protein_coding	protein_coding	296	chr1:169337888-169353003	annotated	CDS	unreviewed(TrEMBL)	-	34.94	8.42	-0.36	90.81	TRUE	TRUE	TRUE	FALSE	FALSE	FALSE	FALSE	TRUE	FALSE
YNVAELVVHIR	chr1:169352947-169352979	A0A0A6YW74	NUF2, NDC80 kinetochore complex component	ENSMUST00000192248.2	ENSMUSG00000026683.15	Nuf2	-	chr1:169352947-169352979	chr1:169352881-169353018	3	1	exonic peptide	1271	protein_coding	protein_coding	296	chr1:169337888-169353003	annotated	CDS	unreviewed(TrEMBL)	-	34.94	8.42	-0.36	90.81	TRUE	TRUE	TRUE	FALSE	FALSE	FALSE	FALSE	TRUE	FALSE
AARWMDE	chr3:51364740-51364760	A0A0A6YW80	N(alpha)-acetyltransferase 15, NatA auxiliary subunit	ENSMUST00000029303.13	ENSMUSG00000063273.12	Naa15	+	chr3:51364740-51364760	chr3:51364719-51364871	12	1	exonic peptide	6090	protein_coding	protein_coding	815	chr3:51345771-51380218	annotated	CDS	unreviewed(TrEMBL)	-	95.3	6.97	-0.62	83.02	FALSE	TRUE	TRUE	FALSE	FALSE	FALSE	FALSE	TRUE	FALSE
AFAIDSSHPWLHECMIR	chr3:51373050-51373100	A0A0A6YW80	N(alpha)-acetyltransferase 15, NatA auxiliary subunit	ENSMUST00000029303.13	ENSMUSG00000063273.12	Naa15	+	chr3:51373050-51373100	chr3:51373015-51373113	17	1	exonic peptide	6090	protein_coding	protein_coding	815	chr3:51345771-51380218	annotated	CDS	unreviewed(TrEMBL)	-	95.3	6.97	-0.62	83.02	FALSE	TRUE	TRUE	FALSE	FALSE	FALSE	FALSE	TRUE	FALSE
AGLYREALE	chr3:51351288-51351314	A0A0A6YW80	N(alpha)-acetyltransferase 15, NatA auxiliary subunit	ENSMUST00000029303.13	ENSMUSG00000063273.12	Naa15	+	chr3:51351288-51351314	chr3:51351219-51351372	6	1	exonic peptide	6090	protein_coding	protein_coding	815	chr3:51345771-51380218	annotated	CDS	unreviewed(TrEMBL)	-	95.3	6.97	-0.62	83.02	FALSE	TRUE	TRUE	FALSE	FALSE	FALSE	FALSE	TRUE	FALSE
AIELATTLDGSLTNR	chr3:51378950-51378994	A0A0A6YW80	N(alpha)-acetyltransferase 15, NatA auxiliary subunit	ENSMUST00000029303.13	ENSMUSG00000063273.12	Naa15	+	chr3:51378950-51378994	chr3:51378906-51379003	19	1	exonic peptide	6090	protein_coding	protein_coding	815	chr3:51345771-51380218	annotated	CDS	unreviewed(TrEMBL)	-	95.3	6.97	-0.62	83.02	FALSE	TRUE	TRUE	FALSE	FALSE	FALSE	FALSE	TRUE	FALSE
ALKPANMLER	chr3:51354175-51355778	A0A0A6YW80	N(alpha)-acetyltransferase 15, NatA auxiliary subunit	ENSMUST00000029303.13	ENSMUSG00000063273.12	Naa15	+	chr3:51354175-51354187,chr3:51355762-51355778	chr3:51354068-51354187,chr3:51355762-51355857	7,8	2	exon-spanning peptide	6090	protein_coding	protein_coding	815	chr3:51345771-51380218	annotated	CDS	unreviewed(TrEMBL)	-	95.3	6.97	-0.62	83.02	FALSE	TRUE	TRUE	FALSE	FALSE	FALSE	FALSE	TRUE	FALSE
DAADVYRGLQE	chr3:51354100-51354132	A0A0A6YW80	N(alpha)-acetyltransferase 15, NatA auxiliary subunit	ENSMUST00000029303.13	ENSMUSG00000063273.12	Naa15	+	chr3:51354100-51354132	chr3:51354068-51354187	7	1	exonic peptide	6090	protein_coding	protein_coding	815	chr3:51345771-51380218	annotated	CDS	unreviewed(TrEMBL)	-	95.3	6.97	-0.62	83.02	FALSE	TRUE	TRUE	FALSE	FALSE	FALSE	FALSE	TRUE	FALSE
DDDDEEIGGPK	chr3:51368636-51368668	A0A0A6YW80	N(alpha)-acetyltransferase 15, NatA auxiliary subunit	ENSMUST00000029303.13	ENSMUSG00000063273.12	Naa15	+	chr3:51368636-51368668	chr3:51368505-51368698	15	1	exonic peptide	6090	protein_coding	protein_coding	815	chr3:51345771-51380218	annotated	CDS	unreviewed(TrEMBL)	-	95.3	6.97	-0.62	83.02	FALSE	TRUE	TRUE	FALSE	FALSE	FALSE	FALSE	TRUE	FALSE
DKDNLQILR	chr3:51349410-51349436	A0A0A6YW80	N(alpha)-acetyltransferase 15, NatA auxiliary subunit	ENSMUST00000029303.13	ENSMUSG00000063273.12	Naa15	+	chr3:51349410-51349436	chr3:51349327-51349484	4	1	exonic peptide	6090	protein_coding	protein_coding	815	chr3:51345771-51380218	annotated	CDS	unreviewed(TrEMBL)	-	95.3	6.97	-0.62	83.02	FALSE	TRUE	FALSE	FALSE	FALSE	FALSE	FALSE	TRUE	FALSE
DLPETVR	chr3:51377521-51377541	A0A0A6YW80	N(alpha)-acetyltransferase 15, NatA auxiliary subunit	ENSMUST00000029303.13	ENSMUSG00000063273.12	Naa15	+	chr3:51377521-51377541	chr3:51377507-51377650	18	1	exonic peptide	6090	protein_coding	protein_coding	815	chr3:51345771-51380218	annotated	CDS	unreviewed(TrEMBL)	-	95.3	6.97	-0.62	83.02	FALSE	TRUE	TRUE	FALSE	FALSE	FALSE	FALSE	TRUE	FALSE
DLSLLQIQMR	chr3:51349437-51349466	A0A0A6YW80	N(alpha)-acetyltransferase 15, NatA auxiliary subunit	ENSMUST00000029303.13	ENSMUSG00000063273.12	Naa15	+	chr3:51349437-51349466	chr3:51349327-51349484	4	1	exonic peptide	6090	protein_coding	protein_coding	815	chr3:51345771-51380218	annotated	CDS	unreviewed(TrEMBL)	-	95.3	6.97	-0.62	83.02	FALSE	TRUE	FALSE	FALSE	FALSE	FALSE	FALSE	TRUE	FALSE
DMKITVNGDSSAE	chr3:51380156-51380194	A0A0A6YW80	N(alpha)-acetyltransferase 15, NatA auxiliary subunit	ENSMUST00000029303.13	ENSMUSG00000063273.12	Naa15	+	chr3:51380156-51380194	chr3:51380021-51383406	20	1	exonic peptide	6090	protein_coding	protein_coding	815	chr3:51345771-51380218	annotated	CDS	unreviewed(TrEMBL)	-	95.3	6.97	-0.62	83.02	FALSE	TRUE	TRUE	FALSE	FALSE	FALSE	FALSE	TRUE	FALSE
DNLQILR	chr3:51349416-51349436	A0A0A6YW80	N(alpha)-acetyltransferase 15, NatA auxiliary subunit	ENSMUST00000029303.13	ENSMUSG00000063273.12	Naa15	+	chr3:51349416-51349436	chr3:51349327-51349484	4	1	exonic peptide	6090	protein_coding	protein_coding	815	chr3:51345771-51380218	annotated	CDS	unreviewed(TrEMBL)	-	95.3	6.97	-0.62	83.02	FALSE	TRUE	FALSE	FALSE	FALSE	FALSE	FALSE	TRUE	FALSE
EAAEAYR	chr3:51380075-51380095	A0A0A6YW80	N(alpha)-acetyltransferase 15, NatA auxiliary subunit	ENSMUST00000029303.13	ENSMUSG00000063273.12	Naa15	+	chr3:51380075-51380095	chr3:51380021-51383406	20	1	exonic peptide	6090	protein_coding	protein_coding	815	chr3:51345771-51380218	annotated	CDS	unreviewed(TrEMBL)	-	95.3	6.97	-0.62	83.02	FALSE	TRUE	TRUE	FALSE	FALSE	FALSE	FALSE	TRUE	FALSE
EALEHLCTYEK	chr3:51351303-51351335	A0A0A6YW80	N(alpha)-acetyltransferase 15, NatA auxiliary subunit	ENSMUST00000029303.13	ENSMUSG00000063273.12	Naa15	+	chr3:51351303-51351335	chr3:51351219-51351372	6	1	exonic peptide	6090	protein_coding	protein_coding	815	chr3:51345771-51380218	annotated	CDS	unreviewed(TrEMBL)	-	95.3	6.97	-0.62	83.02	FALSE	TRUE	TRUE	FALSE	FALSE	FALSE	FALSE	TRUE	FALSE
EEAYELVR	chr3:51345807-51345830	A0A0A6YW80	N(alpha)-acetyltransferase 15, NatA auxiliary subunit	ENSMUST00000029303.13	ENSMUSG00000063273.12	Naa15	+	chr3:51345807-51345830	chr3:51345760-51345864	3	1	exonic peptide	6090	protein_coding	protein_coding	815	chr3:51345771-51380218	annotated	CDS	unreviewed(TrEMBL)	-	95.3	6.97	-0.62	83.02	FALSE	TRUE	TRUE	FALSE	FALSE	FALSE	FALSE	TRUE	FALSE
EELIPEK	chr3:51368669-51368689	A0A0A6YW80	N(alpha)-acetyltransferase 15, NatA auxiliary subunit	ENSMUST00000029303.13	ENSMUSG00000063273.12	Naa15	+	chr3:51368669-51368689	chr3:51368505-51368698	15	1	exonic peptide	6090	protein_coding	protein_coding	815	chr3:51345771-51380218	annotated	CDS	unreviewed(TrEMBL)	-	95.3	6.97	-0.62	83.02	FALSE	TRUE	FALSE	FALSE	FALSE	FALSE	FALSE	TRUE	FALSE
EKFLLMLQSVK	chr3:51370793-51373046	A0A0A6YW80	N(alpha)-acetyltransferase 15, NatA auxiliary subunit	ENSMUST00000029303.13	ENSMUSG00000063273.12	Naa15	+	chr3:51370793-51370793,chr3:51373015-51373046	chr3:51370685-51370793,chr3:51373015-51373113	16,17	2	exon-spanning peptide	6090	protein_coding	protein_coding	815	chr3:51345771-51380218	annotated	CDS	unreviewed(TrEMBL)	-	95.3	6.97	-0.62	83.02	FALSE	TRUE	TRUE	FALSE	FALSE	FALSE	FALSE	TRUE	FALSE
FGEALKK	chr3:51366133-51366153	A0A0A6YW80	N(alpha)-acetyltransferase 15, NatA auxiliary subunit	ENSMUST00000029303.13	ENSMUSG00000063273.12	Naa15	+	chr3:51366133-51366153	chr3:51366043-51366171	13	1	exonic peptide	6090	protein_coding	protein_coding	815	chr3:51345771-51380218	annotated	CDS	unreviewed(TrEMBL)	-	95.3	6.97	-0.62	83.02	FALSE	TRUE	TRUE	FALSE	FALSE	FALSE	FALSE	TRUE	FALSE
FKECLDR	chr3:51355982-51356002	A0A0A6YW80	N(alpha)-acetyltransferase 15, NatA auxiliary subunit	ENSMUST00000029303.13	ENSMUSG00000063273.12	Naa15	+	chr3:51355982-51356002	chr3:51355974-51356080	9	1	exonic peptide	6090	protein_coding	protein_coding	815	chr3:51345771-51380218	annotated	CDS	unreviewed(TrEMBL)	-	95.3	6.97	-0.62	83.02	FALSE	TRUE	TRUE	FALSE	FALSE	FALSE	FALSE	TRUE	FALSE
GCPPVFNTLR	chr3:51356027-51356056	A0A0A6YW80	N(alpha)-acetyltransferase 15, NatA auxiliary subunit	ENSMUST00000029303.13	ENSMUSG00000063273.12	Naa15	+	chr3:51356027-51356056	chr3:51355974-51356080	9	1	exonic peptide	6090	protein_coding	protein_coding	815	chr3:51345771-51380218	annotated	CDS	unreviewed(TrEMBL)	-	95.3	6.97	-0.62	83.02	FALSE	TRUE	TRUE	FALSE	FALSE	FALSE	FALSE	TRUE	FALSE
GELLLQLCR	chr3:51351372-51354093	A0A0A6YW80	N(alpha)-acetyltransferase 15, NatA auxiliary subunit	ENSMUST00000029303.13	ENSMUSG00000063273.12	Naa15	+	chr3:51351372-51351372,chr3:51354068-51354093	chr3:51351219-51351372,chr3:51354068-51354187	6,7	2	exon-spanning peptide	6090	protein_coding	protein_coding	815	chr3:51345771-51380218	annotated	CDS	unreviewed(TrEMBL)	-	95.3	6.97	-0.62	83.02	FALSE	TRUE	TRUE	FALSE	FALSE	FALSE	FALSE	TRUE	FALSE
HFIEITDDQFDFHTYCMR	chr3:51367368-51367421	A0A0A6YW80	N(alpha)-acetyltransferase 15, NatA auxiliary subunit	ENSMUST00000029303.13	ENSMUSG00000063273.12	Naa15	+	chr3:51367368-51367421	chr3:51367368-51367581	14	1	exonic peptide	6090	protein_coding	protein_coding	815	chr3:51345771-51380218	annotated	CDS	unreviewed(TrEMBL)	-	95.3	6.97	-0.62	83.02	FALSE	TRUE	TRUE	FALSE	FALSE	FALSE	FALSE	TRUE	FALSE
IAIEIYLK	chr3:51367506-51367529	A0A0A6YW80	N(alpha)-acetyltransferase 15, NatA auxiliary subunit	ENSMUST00000029303.13	ENSMUSG00000063273.12	Naa15	+	chr3:51367506-51367529	chr3:51367368-51367581	14	1	exonic peptide	6090	protein_coding	protein_coding	815	chr3:51345771-51380218	annotated	CDS	unreviewed(TrEMBL)	-	95.3	6.97	-0.62	83.02	FALSE	TRUE	TRUE	FALSE	FALSE	FALSE	FALSE	TRUE	FALSE
ILEEFRK	chr3:51350262-51350282	A0A0A6YW80	N(alpha)-acetyltransferase 15, NatA auxiliary subunit	ENSMUST00000029303.13	ENSMUSG00000063273.12	Naa15	+	chr3:51350262-51350282	chr3:51350157-51350291	5	1	exonic peptide	6090	protein_coding	protein_coding	815	chr3:51345771-51380218	annotated	CDS	unreviewed(TrEMBL)	-	95.3	6.97	-0.62	83.02	FALSE	TRUE	TRUE	FALSE	FALSE	FALSE	FALSE	TRUE	FALSE
IYEEAWTK	chr3:51355785-51355808	A0A0A6YW80	N(alpha)-acetyltransferase 15, NatA auxiliary subunit	ENSMUST00000029303.13	ENSMUSG00000063273.12	Naa15	+	chr3:51355785-51355808	chr3:51355762-51355857	8	1	exonic peptide	6090	protein_coding	protein_coding	815	chr3:51345771-51380218	annotated	CDS	unreviewed(TrEMBL)	-	95.3	6.97	-0.62	83.02	FALSE	TRUE	TRUE	FALSE	FALSE	FALSE	FALSE	TRUE	FALSE
IYLKLHDNPLTDE	chr3:51367518-51367556	A0A0A6YW80	N(alpha)-acetyltransferase 15, NatA auxiliary subunit	ENSMUST00000029303.13	ENSMUSG00000063273.12	Naa15	+	chr3:51367518-51367556	chr3:51367368-51367581	14	1	exonic peptide	6090	protein_coding	protein_coding	815	chr3:51345771-51380218	annotated	CDS	unreviewed(TrEMBL)	-	95.3	6.97	-0.62	83.02	FALSE	TRUE	TRUE	FALSE	FALSE	FALSE	FALSE	TRUE	FALSE
KALKPANMLE	chr3:51354172-51355775	A0A0A6YW80	N(alpha)-acetyltransferase 15, NatA auxiliary subunit	ENSMUST00000029303.13	ENSMUSG00000063273.12	Naa15	+	chr3:51354172-51354187,chr3:51355762-51355775	chr3:51354068-51354187,chr3:51355762-51355857	7,8	2	exon-spanning peptide	6090	protein_coding	protein_coding	815	chr3:51345771-51380218	annotated	CDS	unreviewed(TrEMBL)	-	95.3	6.97	-0.62	83.02	FALSE	TRUE	TRUE	FALSE	FALSE	FALSE	FALSE	TRUE	FALSE
KDDDDEEIGGPK	chr3:51368633-51368668	A0A0A6YW80	N(alpha)-acetyltransferase 15, NatA auxiliary subunit	ENSMUST00000029303.13	ENSMUSG00000063273.12	Naa15	+	chr3:51368633-51368668	chr3:51368505-51368698	15	1	exonic peptide	6090	protein_coding	protein_coding	815	chr3:51345771-51380218	annotated	CDS	unreviewed(TrEMBL)	-	95.3	6.97	-0.62	83.02	FALSE	TRUE	TRUE	FALSE	FALSE	FALSE	FALSE	TRUE	FALSE
KDDDDEEIGGPKEELIPEK	chr3:51368633-51368689	A0A0A6YW80	N(alpha)-acetyltransferase 15, NatA auxiliary subunit	ENSMUST00000029303.13	ENSMUSG00000063273.12	Naa15	+	chr3:51368633-51368689	chr3:51368505-51368698	15	1	exonic peptide	6090	protein_coding	protein_coding	815	chr3:51345771-51380218	annotated	CDS	unreviewed(TrEMBL)	-	95.3	6.97	-0.62	83.02	FALSE	TRUE	TRUE	FALSE	FALSE	FALSE	FALSE	TRUE	FALSE
KEEAYELVR	chr3:51345804-51345830	A0A0A6YW80	N(alpha)-acetyltransferase 15, NatA auxiliary subunit	ENSMUST00000029303.13	ENSMUSG00000063273.12	Naa15	+	chr3:51345804-51345830	chr3:51345760-51345864	3	1	exonic peptide	6090	protein_coding	protein_coding	815	chr3:51345771-51380218	annotated	CDS	unreviewed(TrEMBL)	-	95.3	6.97	-0.62	83.02	FALSE	TRUE	TRUE	FALSE	FALSE	FALSE	FALSE	TRUE	FALSE
KKDDDDEEIGGPK	chr3:51368630-51368668	A0A0A6YW80	N(alpha)-acetyltransferase 15, NatA auxiliary subunit	ENSMUST00000029303.13	ENSMUSG00000063273.12	Naa15	+	chr3:51368630-51368668	chr3:51368505-51368698	15	1	exonic peptide	6090	protein_coding	protein_coding	815	chr3:51345771-51380218	annotated	CDS	unreviewed(TrEMBL)	-	95.3	6.97	-0.62	83.02	FALSE	TRUE	TRUE	FALSE	FALSE	FALSE	FALSE	TRUE	FALSE
KLAKVETPLEE	chr3:51368687-51370705	A0A0A6YW80	N(alpha)-acetyltransferase 15, NatA auxiliary subunit	ENSMUST00000029303.13	ENSMUSG00000063273.12	Naa15	+	chr3:51368687-51368698,chr3:51370685-51370705	chr3:51368505-51368698,chr3:51370685-51370793	15,16	2	exon-spanning peptide	6090	protein_coding	protein_coding	815	chr3:51345771-51380218	annotated	CDS	unreviewed(TrEMBL)	-	95.3	6.97	-0.62	83.02	FALSE	TRUE	TRUE	FALSE	FALSE	FALSE	FALSE	TRUE	FALSE
KQICDKLAVEE	chr3:51351333-51351365	A0A0A6YW80	N(alpha)-acetyltransferase 15, NatA auxiliary subunit	ENSMUST00000029303.13	ENSMUSG00000063273.12	Naa15	+	chr3:51351333-51351365	chr3:51351219-51351372	6	1	exonic peptide	6090	protein_coding	protein_coding	815	chr3:51345771-51380218	annotated	CDS	unreviewed(TrEMBL)	-	95.3	6.97	-0.62	83.02	FALSE	TRUE	TRUE	FALSE	FALSE	FALSE	FALSE	TRUE	FALSE
KVAIVEE	chr3:51356078-51358748	A0A0A6YW80	N(alpha)-acetyltransferase 15, NatA auxiliary subunit	ENSMUST00000029303.13	ENSMUSG00000063273.12	Naa15	+	chr3:51356078-51356080,chr3:51358731-51358748	chr3:51355974-51356080,chr3:51358731-51358803	9,10	2	exon-spanning peptide	6090	protein_coding	protein_coding	815	chr3:51345771-51380218	annotated	CDS	unreviewed(TrEMBL)	-	95.3	6.97	-0.62	83.02	FALSE	TRUE	TRUE	FALSE	FALSE	FALSE	FALSE	TRUE	FALSE
KYDEAIK	chr3:51349365-51349385	A0A0A6YW80	N(alpha)-acetyltransferase 15, NatA auxiliary subunit	ENSMUST00000029303.13	ENSMUSG00000063273.12	Naa15	+	chr3:51349365-51349385	chr3:51349327-51349484	4	1	exonic peptide	6090	protein_coding	protein_coding	815	chr3:51345771-51380218	annotated	CDS	unreviewed(TrEMBL)	-	95.3	6.97	-0.62	83.02	FALSE	TRUE	FALSE	FALSE	FALSE	FALSE	FALSE	TRUE	FALSE
LAVEETK	chr3:51351351-51351371	A0A0A6YW80	N(alpha)-acetyltransferase 15, NatA auxiliary subunit	ENSMUST00000029303.13	ENSMUSG00000063273.12	Naa15	+	chr3:51351351-51351371	chr3:51351219-51351372	6	1	exonic peptide	6090	protein_coding	protein_coding	815	chr3:51345771-51380218	annotated	CDS	unreviewed(TrEMBL)	-	95.3	6.97	-0.62	83.02	FALSE	TRUE	TRUE	FALSE	FALSE	FALSE	FALSE	TRUE	FALSE
LEDAADVYR	chr3:51354094-51354120	A0A0A6YW80	N(alpha)-acetyltransferase 15, NatA auxiliary subunit	ENSMUST00000029303.13	ENSMUSG00000063273.12	Naa15	+	chr3:51354094-51354120	chr3:51354068-51354187	7	1	exonic peptide	6090	protein_coding	protein_coding	815	chr3:51345771-51380218	annotated	CDS	unreviewed(TrEMBL)	-	95.3	6.97	-0.62	83.02	FALSE	TRUE	TRUE	FALSE	FALSE	FALSE	FALSE	TRUE	FALSE
LFGATNPK	chr3:51377569-51377592	A0A0A6YW80	N(alpha)-acetyltransferase 15, NatA auxiliary subunit	ENSMUST00000029303.13	ENSMUSG00000063273.12	Naa15	+	chr3:51377569-51377592	chr3:51377507-51377650	18	1	exonic peptide	6090	protein_coding	protein_coding	815	chr3:51345771-51380218	annotated	CDS	unreviewed(TrEMBL)	-	95.3	6.97	-0.62	83.02	FALSE	TRUE	TRUE	FALSE	FALSE	FALSE	FALSE	TRUE	FALSE
LFHSVCESK	chr3:51373101-51377520	A0A0A6YW80	N(alpha)-acetyltransferase 15, NatA auxiliary subunit	ENSMUST00000029303.13	ENSMUSG00000063273.12	Naa15	+	chr3:51373101-51373113,chr3:51377507-51377520	chr3:51373015-51373113,chr3:51377507-51377650	17,18	2	exon-spanning peptide	6090	protein_coding	protein_coding	815	chr3:51345771-51380218	annotated	CDS	unreviewed(TrEMBL)	-	95.3	6.97	-0.62	83.02	FALSE	TRUE	TRUE	FALSE	FALSE	FALSE	FALSE	TRUE	FALSE
LFNPNDDGK	chr3:51358788-51363265	A0A0A6YW80	N(alpha)-acetyltransferase 15, NatA auxiliary subunit	ENSMUST00000029303.13	ENSMUSG00000063273.12	Naa15	+	chr3:51358788-51358803,chr3:51363255-51363265	chr3:51358731-51358803,chr3:51363255-51363424	10,11	2	exon-spanning peptide	6090	protein_coding	protein_coding	815	chr3:51345771-51380218	annotated	CDS	unreviewed(TrEMBL)	-	95.3	6.97	-0.62	83.02	FALSE	TRUE	TRUE	FALSE	FALSE	FALSE	FALSE	TRUE	FALSE
LHDNPLTDENK	chr3:51367530-51367562	A0A0A6YW80	N(alpha)-acetyltransferase 15, NatA auxiliary subunit	ENSMUST00000029303.13	ENSMUSG00000063273.12	Naa15	+	chr3:51367530-51367562	chr3:51367368-51367581	14	1	exonic peptide	6090	protein_coding	protein_coding	815	chr3:51345771-51380218	annotated	CDS	unreviewed(TrEMBL)	-	95.3	6.97	-0.62	83.02	FALSE	TRUE	TRUE	FALSE	FALSE	FALSE	FALSE	TRUE	FALSE
LHDNPLTDENKEHEADTANMSDK	chr3:51367530-51368521	A0A0A6YW80	N(alpha)-acetyltransferase 15, NatA auxiliary subunit	ENSMUST00000029303.13	ENSMUSG00000063273.12	Naa15	+	chr3:51367530-51367581,chr3:51368505-51368521	chr3:51367368-51367581,chr3:51368505-51368698	14,15	2	exon-spanning peptide	6090	protein_coding	protein_coding	815	chr3:51345771-51380218	annotated	CDS	unreviewed(TrEMBL)	-	95.3	6.97	-0.62	83.02	FALSE	TRUE	TRUE	FALSE	FALSE	FALSE	FALSE	TRUE	FALSE
LLLQLCRLE	chr3:51354073-51354099	A0A0A6YW80	N(alpha)-acetyltransferase 15, NatA auxiliary subunit	ENSMUST00000029303.13	ENSMUSG00000063273.12	Naa15	+	chr3:51354073-51354099	chr3:51354068-51354187	7	1	exonic peptide	6090	protein_coding	protein_coding	815	chr3:51345771-51380218	annotated	CDS	unreviewed(TrEMBL)	-	95.3	6.97	-0.62	83.02	FALSE	TRUE	TRUE	FALSE	FALSE	FALSE	FALSE	TRUE	FALSE
LLLYQNQVLRE	chr3:51351255-51351287	A0A0A6YW80	N(alpha)-acetyltransferase 15, NatA auxiliary subunit	ENSMUST00000029303.13	ENSMUSG00000063273.12	Naa15	+	chr3:51351255-51351287	chr3:51351219-51351372	6	1	exonic peptide	6090	protein_coding	protein_coding	815	chr3:51345771-51380218	annotated	CDS	unreviewed(TrEMBL)	-	95.3	6.97	-0.62	83.02	FALSE	TRUE	TRUE	FALSE	FALSE	FALSE	FALSE	TRUE	FALSE
LPLNFLSGEK	chr3:51355836-51355981	A0A0A6YW80	N(alpha)-acetyltransferase 15, NatA auxiliary subunit	ENSMUST00000029303.13	ENSMUSG00000063273.12	Naa15	+	chr3:51355836-51355857,chr3:51355974-51355981	chr3:51355762-51355857,chr3:51355974-51356080	8,9	2	exon-spanning peptide	6090	protein_coding	protein_coding	815	chr3:51345771-51380218	annotated	CDS	unreviewed(TrEMBL)	-	95.3	6.97	-0.62	83.02	FALSE	TRUE	TRUE	FALSE	FALSE	FALSE	FALSE	TRUE	FALSE
LSLLQIQMRDLE	chr3:51349440-51349475	A0A0A6YW80	N(alpha)-acetyltransferase 15, NatA auxiliary subunit	ENSMUST00000029303.13	ENSMUSG00000063273.12	Naa15	+	chr3:51349440-51349475	chr3:51349327-51349484	4	1	exonic peptide	6090	protein_coding	protein_coding	815	chr3:51345771-51380218	annotated	CDS	unreviewed(TrEMBL)	-	95.3	6.97	-0.62	83.02	FALSE	TRUE	FALSE	FALSE	FALSE	FALSE	FALSE	TRUE	FALSE
MAAKILEE	chr3:51350250-51350273	A0A0A6YW80	N(alpha)-acetyltransferase 15, NatA auxiliary subunit	ENSMUST00000029303.13	ENSMUSG00000063273.12	Naa15	+	chr3:51350250-51350273	chr3:51350157-51350291	5	1	exonic peptide	6090	protein_coding	protein_coding	815	chr3:51345771-51380218	annotated	CDS	unreviewed(TrEMBL)	-	95.3	6.97	-0.62	83.02	FALSE	TRUE	TRUE	FALSE	FALSE	FALSE	FALSE	TRUE	FALSE
MNRLFGATNPKNFNE	chr3:51377560-51377604	A0A0A6YW80	N(alpha)-acetyltransferase 15, NatA auxiliary subunit	ENSMUST00000029303.13	ENSMUSG00000063273.12	Naa15	+	chr3:51377560-51377604	chr3:51377507-51377650	18	1	exonic peptide	6090	protein_coding	protein_coding	815	chr3:51345771-51380218	annotated	CDS	unreviewed(TrEMBL)	-	95.3	6.97	-0.62	83.02	FALSE	TRUE	TRUE	FALSE	FALSE	FALSE	FALSE	TRUE	FALSE
MVYYLDSSSQK	chr3:51378914-51378946	A0A0A6YW80	N(alpha)-acetyltransferase 15, NatA auxiliary subunit	ENSMUST00000029303.13	ENSMUSG00000063273.12	Naa15	+	chr3:51378914-51378946	chr3:51378906-51379003	19	1	exonic peptide	6090	protein_coding	protein_coding	815	chr3:51345771-51380218	annotated	CDS	unreviewed(TrEMBL)	-	95.3	6.97	-0.62	83.02	FALSE	TRUE	TRUE	FALSE	FALSE	FALSE	FALSE	TRUE	FALSE
NFNETFLK	chr3:51377593-51377616	A0A0A6YW80	N(alpha)-acetyltransferase 15, NatA auxiliary subunit	ENSMUST00000029303.13	ENSMUSG00000063273.12	Naa15	+	chr3:51377593-51377616	chr3:51377507-51377650	18	1	exonic peptide	6090	protein_coding	protein_coding	815	chr3:51345771-51380218	annotated	CDS	unreviewed(TrEMBL)	-	95.3	6.97	-0.62	83.02	FALSE	TRUE	TRUE	FALSE	FALSE	FALSE	FALSE	TRUE	FALSE
NLQILRD	chr3:51349419-51349439	A0A0A6YW80	N(alpha)-acetyltransferase 15, NatA auxiliary subunit	ENSMUST00000029303.13	ENSMUSG00000063273.12	Naa15	+	chr3:51349419-51349439	chr3:51349327-51349484	4	1	exonic peptide	6090	protein_coding	protein_coding	815	chr3:51345771-51380218	annotated	CDS	unreviewed(TrEMBL)	-	95.3	6.97	-0.62	83.02	FALSE	TRUE	FALSE	FALSE	FALSE	FALSE	FALSE	TRUE	FALSE
NPENWAYYK	chr3:51354136-51354162	A0A0A6YW80	N(alpha)-acetyltransferase 15, NatA auxiliary subunit	ENSMUST00000029303.13	ENSMUSG00000063273.12	Naa15	+	chr3:51354136-51354162	chr3:51354068-51354187	7	1	exonic peptide	6090	protein_coding	protein_coding	815	chr3:51345771-51380218	annotated	CDS	unreviewed(TrEMBL)	-	95.3	6.97	-0.62	83.02	FALSE	TRUE	TRUE	FALSE	FALSE	FALSE	FALSE	TRUE	FALSE
NSDSLPHR	chr3:51377620-51377643	A0A0A6YW80	N(alpha)-acetyltransferase 15, NatA auxiliary subunit	ENSMUST00000029303.13	ENSMUSG00000063273.12	Naa15	+	chr3:51377620-51377643	chr3:51377507-51377650	18	1	exonic peptide	6090	protein_coding	protein_coding	815	chr3:51345771-51380218	annotated	CDS	unreviewed(TrEMBL)	-	95.3	6.97	-0.62	83.02	FALSE	TRUE	TRUE	FALSE	FALSE	FALSE	FALSE	TRUE	FALSE
NWAYYKGLE	chr3:51354145-51354171	A0A0A6YW80	N(alpha)-acetyltransferase 15, NatA auxiliary subunit	ENSMUST00000029303.13	ENSMUSG00000063273.12	Naa15	+	chr3:51354145-51354171	chr3:51354068-51354187	7	1	exonic peptide	6090	protein_coding	protein_coding	815	chr3:51345771-51380218	annotated	CDS	unreviewed(TrEMBL)	-	95.3	6.97	-0.62	83.02	FALSE	TRUE	TRUE	FALSE	FALSE	FALSE	FALSE	TRUE	FALSE
QHPFYFK	chr3:51367476-51367496	A0A0A6YW80	N(alpha)-acetyltransferase 15, NatA auxiliary subunit	ENSMUST00000029303.13	ENSMUSG00000063273.12	Naa15	+	chr3:51367476-51367496	chr3:51367368-51367581	14	1	exonic peptide	6090	protein_coding	protein_coding	815	chr3:51345771-51380218	annotated	CDS	unreviewed(TrEMBL)	-	95.3	6.97	-0.62	83.02	FALSE	TRUE	TRUE	FALSE	FALSE	FALSE	FALSE	TRUE	FALSE
RLPLNFLSGEK	chr3:51355833-51355981	A0A0A6YW80	N(alpha)-acetyltransferase 15, NatA auxiliary subunit	ENSMUST00000029303.13	ENSMUSG00000063273.12	Naa15	+	chr3:51355833-51355857,chr3:51355974-51355981	chr3:51355762-51355857,chr3:51355974-51356080	8,9	2	exon-spanning peptide	6090	protein_coding	protein_coding	815	chr3:51345771-51380218	annotated	CDS	unreviewed(TrEMBL)	-	95.3	6.97	-0.62	83.02	FALSE	TRUE	TRUE	FALSE	FALSE	FALSE	FALSE	TRUE	FALSE
SYVDLLK	chr3:51367437-51367457	A0A0A6YW80	N(alpha)-acetyltransferase 15, NatA auxiliary subunit	ENSMUST00000029303.13	ENSMUSG00000063273.12	Naa15	+	chr3:51367437-51367457	chr3:51367368-51367581	14	1	exonic peptide	6090	protein_coding	protein_coding	815	chr3:51345771-51380218	annotated	CDS	unreviewed(TrEMBL)	-	95.3	6.97	-0.62	83.02	FALSE	TRUE	TRUE	FALSE	FALSE	FALSE	FALSE	TRUE	FALSE
SYVDLLKLEDVLR	chr3:51367437-51367475	A0A0A6YW80	N(alpha)-acetyltransferase 15, NatA auxiliary subunit	ENSMUST00000029303.13	ENSMUSG00000063273.12	Naa15	+	chr3:51367437-51367475	chr3:51367368-51367581	14	1	exonic peptide	6090	protein_coding	protein_coding	815	chr3:51345771-51380218	annotated	CDS	unreviewed(TrEMBL)	-	95.3	6.97	-0.62	83.02	FALSE	TRUE	TRUE	FALSE	FALSE	FALSE	FALSE	TRUE	FALSE
THLFAFE	chr3:51370757-51370777	A0A0A6YW80	N(alpha)-acetyltransferase 15, NatA auxiliary subunit	ENSMUST00000029303.13	ENSMUSG00000063273.12	Naa15	+	chr3:51370757-51370777	chr3:51370685-51370793	16	1	exonic peptide	6090	protein_coding	protein_coding	815	chr3:51345771-51380218	annotated	CDS	unreviewed(TrEMBL)	-	95.3	6.97	-0.62	83.02	FALSE	TRUE	TRUE	FALSE	FALSE	FALSE	FALSE	TRUE	FALSE
TQQTSPDKVDYEYSELLLYQNQVLR	chr3:51350283-51351284	A0A0A6YW80	N(alpha)-acetyltransferase 15, NatA auxiliary subunit	ENSMUST00000029303.13	ENSMUSG00000063273.12	Naa15	+	chr3:51350283-51350291,chr3:51351219-51351284	chr3:51350157-51350291,chr3:51351219-51351372	5,6	2	exon-spanning peptide	6090	protein_coding	protein_coding	815	chr3:51345771-51380218	annotated	CDS	unreviewed(TrEMBL)	-	95.3	6.97	-0.62	83.02	FALSE	TRUE	TRUE	FALSE	FALSE	FALSE	FALSE	TRUE	FALSE
TVRTVLKQE	chr3:51377533-51377559	A0A0A6YW80	N(alpha)-acetyltransferase 15, NatA auxiliary subunit	ENSMUST00000029303.13	ENSMUSG00000063273.12	Naa15	+	chr3:51377533-51377559	chr3:51377507-51377650	18	1	exonic peptide	6090	protein_coding	protein_coding	815	chr3:51345771-51380218	annotated	CDS	unreviewed(TrEMBL)	-	95.3	6.97	-0.62	83.02	FALSE	TRUE	TRUE	FALSE	FALSE	FALSE	FALSE	TRUE	FALSE
VAIVEELVVGYETSLK	chr3:51358731-51358778	A0A0A6YW80	N(alpha)-acetyltransferase 15, NatA auxiliary subunit	ENSMUST00000029303.13	ENSMUSG00000063273.12	Naa15	+	chr3:51358731-51358778	chr3:51358731-51358803	10	1	exonic peptide	6090	protein_coding	protein_coding	815	chr3:51345771-51380218	annotated	CDS	unreviewed(TrEMBL)	-	95.3	6.97	-0.62	83.02	FALSE	TRUE	TRUE	FALSE	FALSE	FALSE	FALSE	TRUE	FALSE
VDYEYSELLLYQNQVLR	chr3:51351234-51351284	A0A0A6YW80	N(alpha)-acetyltransferase 15, NatA auxiliary subunit	ENSMUST00000029303.13	ENSMUSG00000063273.12	Naa15	+	chr3:51351234-51351284	chr3:51351219-51351372	6	1	exonic peptide	6090	protein_coding	protein_coding	815	chr3:51345771-51380218	annotated	CDS	unreviewed(TrEMBL)	-	95.3	6.97	-0.62	83.02	FALSE	TRUE	TRUE	FALSE	FALSE	FALSE	FALSE	TRUE	FALSE
VETPLEEAIK	chr3:51370685-51370714	A0A0A6YW80	N(alpha)-acetyltransferase 15, NatA auxiliary subunit	ENSMUST00000029303.13	ENSMUSG00000063273.12	Naa15	+	chr3:51370685-51370714	chr3:51370685-51370793	16	1	exonic peptide	6090	protein_coding	protein_coding	815	chr3:51345771-51380218	annotated	CDS	unreviewed(TrEMBL)	-	95.3	6.97	-0.62	83.02	FALSE	TRUE	TRUE	FALSE	FALSE	FALSE	FALSE	TRUE	FALSE
WDKDNLQILR	chr3:51349407-51349436	A0A0A6YW80	N(alpha)-acetyltransferase 15, NatA auxiliary subunit	ENSMUST00000029303.13	ENSMUSG00000063273.12	Naa15	+	chr3:51349407-51349436	chr3:51349327-51349484	4	1	exonic peptide	6090	protein_coding	protein_coding	815	chr3:51345771-51380218	annotated	CDS	unreviewed(TrEMBL)	-	95.3	6.97	-0.62	83.02	FALSE	TRUE	TRUE	FALSE	FALSE	FALSE	FALSE	TRUE	FALSE
WMDEAQALDTADR	chr3:51364749-51364787	A0A0A6YW80	N(alpha)-acetyltransferase 15, NatA auxiliary subunit	ENSMUST00000029303.13	ENSMUSG00000063273.12	Naa15	+	chr3:51364749-51364787	chr3:51364719-51364871	12	1	exonic peptide	6090	protein_coding	protein_coding	815	chr3:51345771-51380218	annotated	CDS	unreviewed(TrEMBL)	-	95.3	6.97	-0.62	83.02	FALSE	TRUE	TRUE	FALSE	FALSE	FALSE	FALSE	TRUE	FALSE
YQLLQLR	chr3:51350166-51350186	A0A0A6YW80	N(alpha)-acetyltransferase 15, NatA auxiliary subunit	ENSMUST00000029303.13	ENSMUSG00000063273.12	Naa15	+	chr3:51350166-51350186	chr3:51350157-51350291	5	1	exonic peptide	6090	protein_coding	protein_coding	815	chr3:51345771-51380218	annotated	CDS	unreviewed(TrEMBL)	-	95.3	6.97	-0.62	83.02	FALSE	TRUE	FALSE	FALSE	FALSE	FALSE	FALSE	TRUE	FALSE
AARWMDE	chr3:51364740-51364760	A0A0A6YW80	N(alpha)-acetyltransferase 15, NatA auxiliary subunit	ENSMUST00000193266.6	ENSMUSG00000063273.12	Naa15	+	chr3:51364740-51364760	chr3:51364719-51364871	12	1	exonic peptide	7480	protein_coding	protein_coding	815	chr3:51345771-51380218	annotated	CDS	unreviewed(TrEMBL)	-	95.3	6.97	-0.62	83.02	TRUE	TRUE	TRUE	FALSE	FALSE	FALSE	FALSE	TRUE	FALSE
AFAIDSSHPWLHECMIR	chr3:51373050-51373100	A0A0A6YW80	N(alpha)-acetyltransferase 15, NatA auxiliary subunit	ENSMUST00000193266.6	ENSMUSG00000063273.12	Naa15	+	chr3:51373050-51373100	chr3:51373015-51373113	17	1	exonic peptide	7480	protein_coding	protein_coding	815	chr3:51345771-51380218	annotated	CDS	unreviewed(TrEMBL)	-	95.3	6.97	-0.62	83.02	TRUE	TRUE	TRUE	FALSE	FALSE	FALSE	FALSE	TRUE	FALSE
AGLYREALE	chr3:51351288-51351314	A0A0A6YW80	N(alpha)-acetyltransferase 15, NatA auxiliary subunit	ENSMUST00000193266.6	ENSMUSG00000063273.12	Naa15	+	chr3:51351288-51351314	chr3:51351219-51351372	6	1	exonic peptide	7480	protein_coding	protein_coding	815	chr3:51345771-51380218	annotated	CDS	unreviewed(TrEMBL)	-	95.3	6.97	-0.62	83.02	TRUE	TRUE	TRUE	FALSE	FALSE	FALSE	FALSE	TRUE	FALSE
AIELATTLDGSLTNR	chr3:51378950-51378994	A0A0A6YW80	N(alpha)-acetyltransferase 15, NatA auxiliary subunit	ENSMUST00000193266.6	ENSMUSG00000063273.12	Naa15	+	chr3:51378950-51378994	chr3:51378906-51379003	19	1	exonic peptide	7480	protein_coding	protein_coding	815	chr3:51345771-51380218	annotated	CDS	unreviewed(TrEMBL)	-	95.3	6.97	-0.62	83.02	TRUE	TRUE	TRUE	FALSE	FALSE	FALSE	FALSE	TRUE	FALSE
ALKPANMLER	chr3:51354175-51355778	A0A0A6YW80	N(alpha)-acetyltransferase 15, NatA auxiliary subunit	ENSMUST00000193266.6	ENSMUSG00000063273.12	Naa15	+	chr3:51354175-51354187,chr3:51355762-51355778	chr3:51354068-51354187,chr3:51355762-51355857	7,8	2	exon-spanning peptide	7480	protein_coding	protein_coding	815	chr3:51345771-51380218	annotated	CDS	unreviewed(TrEMBL)	-	95.3	6.97	-0.62	83.02	TRUE	TRUE	TRUE	FALSE	FALSE	FALSE	FALSE	TRUE	FALSE
DAADVYRGLQE	chr3:51354100-51354132	A0A0A6YW80	N(alpha)-acetyltransferase 15, NatA auxiliary subunit	ENSMUST00000193266.6	ENSMUSG00000063273.12	Naa15	+	chr3:51354100-51354132	chr3:51354068-51354187	7	1	exonic peptide	7480	protein_coding	protein_coding	815	chr3:51345771-51380218	annotated	CDS	unreviewed(TrEMBL)	-	95.3	6.97	-0.62	83.02	TRUE	TRUE	TRUE	FALSE	FALSE	FALSE	FALSE	TRUE	FALSE
DDDDEEIGGPK	chr3:51368636-51368668	A0A0A6YW80	N(alpha)-acetyltransferase 15, NatA auxiliary subunit	ENSMUST00000193266.6	ENSMUSG00000063273.12	Naa15	+	chr3:51368636-51368668	chr3:51368505-51368698	15	1	exonic peptide	7480	protein_coding	protein_coding	815	chr3:51345771-51380218	annotated	CDS	unreviewed(TrEMBL)	-	95.3	6.97	-0.62	83.02	TRUE	TRUE	TRUE	FALSE	FALSE	FALSE	FALSE	TRUE	FALSE
DKDNLQILR	chr3:51349410-51349436	A0A0A6YW80	N(alpha)-acetyltransferase 15, NatA auxiliary subunit	ENSMUST00000193266.6	ENSMUSG00000063273.12	Naa15	+	chr3:51349410-51349436	chr3:51349327-51349484	4	1	exonic peptide	7480	protein_coding	protein_coding	815	chr3:51345771-51380218	annotated	CDS	unreviewed(TrEMBL)	-	95.3	6.97	-0.62	83.02	TRUE	TRUE	FALSE	FALSE	FALSE	FALSE	FALSE	TRUE	FALSE
DLPETVR	chr3:51377521-51377541	A0A0A6YW80	N(alpha)-acetyltransferase 15, NatA auxiliary subunit	ENSMUST00000193266.6	ENSMUSG00000063273.12	Naa15	+	chr3:51377521-51377541	chr3:51377507-51377650	18	1	exonic peptide	7480	protein_coding	protein_coding	815	chr3:51345771-51380218	annotated	CDS	unreviewed(TrEMBL)	-	95.3	6.97	-0.62	83.02	TRUE	TRUE	TRUE	FALSE	FALSE	FALSE	FALSE	TRUE	FALSE
DLSLLQIQMR	chr3:51349437-51349466	A0A0A6YW80	N(alpha)-acetyltransferase 15, NatA auxiliary subunit	ENSMUST00000193266.6	ENSMUSG00000063273.12	Naa15	+	chr3:51349437-51349466	chr3:51349327-51349484	4	1	exonic peptide	7480	protein_coding	protein_coding	815	chr3:51345771-51380218	annotated	CDS	unreviewed(TrEMBL)	-	95.3	6.97	-0.62	83.02	TRUE	TRUE	FALSE	FALSE	FALSE	FALSE	FALSE	TRUE	FALSE
DMKITVNGDSSAE	chr3:51380156-51380194	A0A0A6YW80	N(alpha)-acetyltransferase 15, NatA auxiliary subunit	ENSMUST00000193266.6	ENSMUSG00000063273.12	Naa15	+	chr3:51380156-51380194	chr3:51380021-51383928	20	1	exonic peptide	7480	protein_coding	protein_coding	815	chr3:51345771-51380218	annotated	CDS	unreviewed(TrEMBL)	-	95.3	6.97	-0.62	83.02	TRUE	TRUE	TRUE	FALSE	FALSE	FALSE	FALSE	TRUE	FALSE
DNLQILR	chr3:51349416-51349436	A0A0A6YW80	N(alpha)-acetyltransferase 15, NatA auxiliary subunit	ENSMUST00000193266.6	ENSMUSG00000063273.12	Naa15	+	chr3:51349416-51349436	chr3:51349327-51349484	4	1	exonic peptide	7480	protein_coding	protein_coding	815	chr3:51345771-51380218	annotated	CDS	unreviewed(TrEMBL)	-	95.3	6.97	-0.62	83.02	TRUE	TRUE	FALSE	FALSE	FALSE	FALSE	FALSE	TRUE	FALSE
EAAEAYR	chr3:51380075-51380095	A0A0A6YW80	N(alpha)-acetyltransferase 15, NatA auxiliary subunit	ENSMUST00000193266.6	ENSMUSG00000063273.12	Naa15	+	chr3:51380075-51380095	chr3:51380021-51383928	20	1	exonic peptide	7480	protein_coding	protein_coding	815	chr3:51345771-51380218	annotated	CDS	unreviewed(TrEMBL)	-	95.3	6.97	-0.62	83.02	TRUE	TRUE	TRUE	FALSE	FALSE	FALSE	FALSE	TRUE	FALSE
EALEHLCTYEK	chr3:51351303-51351335	A0A0A6YW80	N(alpha)-acetyltransferase 15, NatA auxiliary subunit	ENSMUST00000193266.6	ENSMUSG00000063273.12	Naa15	+	chr3:51351303-51351335	chr3:51351219-51351372	6	1	exonic peptide	7480	protein_coding	protein_coding	815	chr3:51345771-51380218	annotated	CDS	unreviewed(TrEMBL)	-	95.3	6.97	-0.62	83.02	TRUE	TRUE	TRUE	FALSE	FALSE	FALSE	FALSE	TRUE	FALSE
EEAYELVR	chr3:51345807-51345830	A0A0A6YW80	N(alpha)-acetyltransferase 15, NatA auxiliary subunit	ENSMUST00000193266.6	ENSMUSG00000063273.12	Naa15	+	chr3:51345807-51345830	chr3:51345760-51345864	3	1	exonic peptide	7480	protein_coding	protein_coding	815	chr3:51345771-51380218	annotated	CDS	unreviewed(TrEMBL)	-	95.3	6.97	-0.62	83.02	TRUE	TRUE	TRUE	FALSE	FALSE	FALSE	FALSE	TRUE	FALSE
EELIPEK	chr3:51368669-51368689	A0A0A6YW80	N(alpha)-acetyltransferase 15, NatA auxiliary subunit	ENSMUST00000193266.6	ENSMUSG00000063273.12	Naa15	+	chr3:51368669-51368689	chr3:51368505-51368698	15	1	exonic peptide	7480	protein_coding	protein_coding	815	chr3:51345771-51380218	annotated	CDS	unreviewed(TrEMBL)	-	95.3	6.97	-0.62	83.02	TRUE	TRUE	FALSE	FALSE	FALSE	FALSE	FALSE	TRUE	FALSE
EKFLLMLQSVK	chr3:51370793-51373046	A0A0A6YW80	N(alpha)-acetyltransferase 15, NatA auxiliary subunit	ENSMUST00000193266.6	ENSMUSG00000063273.12	Naa15	+	chr3:51370793-51370793,chr3:51373015-51373046	chr3:51370685-51370793,chr3:51373015-51373113	16,17	2	exon-spanning peptide	7480	protein_coding	protein_coding	815	chr3:51345771-51380218	annotated	CDS	unreviewed(TrEMBL)	-	95.3	6.97	-0.62	83.02	TRUE	TRUE	TRUE	FALSE	FALSE	FALSE	FALSE	TRUE	FALSE
FGEALKK	chr3:51366133-51366153	A0A0A6YW80	N(alpha)-acetyltransferase 15, NatA auxiliary subunit	ENSMUST00000193266.6	ENSMUSG00000063273.12	Naa15	+	chr3:51366133-51366153	chr3:51366043-51366171	13	1	exonic peptide	7480	protein_coding	protein_coding	815	chr3:51345771-51380218	annotated	CDS	unreviewed(TrEMBL)	-	95.3	6.97	-0.62	83.02	TRUE	TRUE	TRUE	FALSE	FALSE	FALSE	FALSE	TRUE	FALSE
FKECLDR	chr3:51355982-51356002	A0A0A6YW80	N(alpha)-acetyltransferase 15, NatA auxiliary subunit	ENSMUST00000193266.6	ENSMUSG00000063273.12	Naa15	+	chr3:51355982-51356002	chr3:51355974-51356080	9	1	exonic peptide	7480	protein_coding	protein_coding	815	chr3:51345771-51380218	annotated	CDS	unreviewed(TrEMBL)	-	95.3	6.97	-0.62	83.02	TRUE	TRUE	TRUE	FALSE	FALSE	FALSE	FALSE	TRUE	FALSE
GCPPVFNTLR	chr3:51356027-51356056	A0A0A6YW80	N(alpha)-acetyltransferase 15, NatA auxiliary subunit	ENSMUST00000193266.6	ENSMUSG00000063273.12	Naa15	+	chr3:51356027-51356056	chr3:51355974-51356080	9	1	exonic peptide	7480	protein_coding	protein_coding	815	chr3:51345771-51380218	annotated	CDS	unreviewed(TrEMBL)	-	95.3	6.97	-0.62	83.02	TRUE	TRUE	TRUE	FALSE	FALSE	FALSE	FALSE	TRUE	FALSE
GELLLQLCR	chr3:51351372-51354093	A0A0A6YW80	N(alpha)-acetyltransferase 15, NatA auxiliary subunit	ENSMUST00000193266.6	ENSMUSG00000063273.12	Naa15	+	chr3:51351372-51351372,chr3:51354068-51354093	chr3:51351219-51351372,chr3:51354068-51354187	6,7	2	exon-spanning peptide	7480	protein_coding	protein_coding	815	chr3:51345771-51380218	annotated	CDS	unreviewed(TrEMBL)	-	95.3	6.97	-0.62	83.02	TRUE	TRUE	TRUE	FALSE	FALSE	FALSE	FALSE	TRUE	FALSE
HFIEITDDQFDFHTYCMR	chr3:51367368-51367421	A0A0A6YW80	N(alpha)-acetyltransferase 15, NatA auxiliary subunit	ENSMUST00000193266.6	ENSMUSG00000063273.12	Naa15	+	chr3:51367368-51367421	chr3:51367368-51367581	14	1	exonic peptide	7480	protein_coding	protein_coding	815	chr3:51345771-51380218	annotated	CDS	unreviewed(TrEMBL)	-	95.3	6.97	-0.62	83.02	TRUE	TRUE	TRUE	FALSE	FALSE	FALSE	FALSE	TRUE	FALSE
IAIEIYLK	chr3:51367506-51367529	A0A0A6YW80	N(alpha)-acetyltransferase 15, NatA auxiliary subunit	ENSMUST00000193266.6	ENSMUSG00000063273.12	Naa15	+	chr3:51367506-51367529	chr3:51367368-51367581	14	1	exonic peptide	7480	protein_coding	protein_coding	815	chr3:51345771-51380218	annotated	CDS	unreviewed(TrEMBL)	-	95.3	6.97	-0.62	83.02	TRUE	TRUE	TRUE	FALSE	FALSE	FALSE	FALSE	TRUE	FALSE
ILEEFRK	chr3:51350262-51350282	A0A0A6YW80	N(alpha)-acetyltransferase 15, NatA auxiliary subunit	ENSMUST00000193266.6	ENSMUSG00000063273.12	Naa15	+	chr3:51350262-51350282	chr3:51350157-51350291	5	1	exonic peptide	7480	protein_coding	protein_coding	815	chr3:51345771-51380218	annotated	CDS	unreviewed(TrEMBL)	-	95.3	6.97	-0.62	83.02	TRUE	TRUE	TRUE	FALSE	FALSE	FALSE	FALSE	TRUE	FALSE
IYEEAWTK	chr3:51355785-51355808	A0A0A6YW80	N(alpha)-acetyltransferase 15, NatA auxiliary subunit	ENSMUST00000193266.6	ENSMUSG00000063273.12	Naa15	+	chr3:51355785-51355808	chr3:51355762-51355857	8	1	exonic peptide	7480	protein_coding	protein_coding	815	chr3:51345771-51380218	annotated	CDS	unreviewed(TrEMBL)	-	95.3	6.97	-0.62	83.02	TRUE	TRUE	TRUE	FALSE	FALSE	FALSE	FALSE	TRUE	FALSE
IYLKLHDNPLTDE	chr3:51367518-51367556	A0A0A6YW80	N(alpha)-acetyltransferase 15, NatA auxiliary subunit	ENSMUST00000193266.6	ENSMUSG00000063273.12	Naa15	+	chr3:51367518-51367556	chr3:51367368-51367581	14	1	exonic peptide	7480	protein_coding	protein_coding	815	chr3:51345771-51380218	annotated	CDS	unreviewed(TrEMBL)	-	95.3	6.97	-0.62	83.02	TRUE	TRUE	TRUE	FALSE	FALSE	FALSE	FALSE	TRUE	FALSE
KALKPANMLE	chr3:51354172-51355775	A0A0A6YW80	N(alpha)-acetyltransferase 15, NatA auxiliary subunit	ENSMUST00000193266.6	ENSMUSG00000063273.12	Naa15	+	chr3:51354172-51354187,chr3:51355762-51355775	chr3:51354068-51354187,chr3:51355762-51355857	7,8	2	exon-spanning peptide	7480	protein_coding	protein_coding	815	chr3:51345771-51380218	annotated	CDS	unreviewed(TrEMBL)	-	95.3	6.97	-0.62	83.02	TRUE	TRUE	TRUE	FALSE	FALSE	FALSE	FALSE	TRUE	FALSE
KDDDDEEIGGPK	chr3:51368633-51368668	A0A0A6YW80	N(alpha)-acetyltransferase 15, NatA auxiliary subunit	ENSMUST00000193266.6	ENSMUSG00000063273.12	Naa15	+	chr3:51368633-51368668	chr3:51368505-51368698	15	1	exonic peptide	7480	protein_coding	protein_coding	815	chr3:51345771-51380218	annotated	CDS	unreviewed(TrEMBL)	-	95.3	6.97	-0.62	83.02	TRUE	TRUE	TRUE	FALSE	FALSE	FALSE	FALSE	TRUE	FALSE
KDDDDEEIGGPKEELIPEK	chr3:51368633-51368689	A0A0A6YW80	N(alpha)-acetyltransferase 15, NatA auxiliary subunit	ENSMUST00000193266.6	ENSMUSG00000063273.12	Naa15	+	chr3:51368633-51368689	chr3:51368505-51368698	15	1	exonic peptide	7480	protein_coding	protein_coding	815	chr3:51345771-51380218	annotated	CDS	unreviewed(TrEMBL)	-	95.3	6.97	-0.62	83.02	TRUE	TRUE	TRUE	FALSE	FALSE	FALSE	FALSE	TRUE	FALSE
KEEAYELVR	chr3:51345804-51345830	A0A0A6YW80	N(alpha)-acetyltransferase 15, NatA auxiliary subunit	ENSMUST00000193266.6	ENSMUSG00000063273.12	Naa15	+	chr3:51345804-51345830	chr3:51345760-51345864	3	1	exonic peptide	7480	protein_coding	protein_coding	815	chr3:51345771-51380218	annotated	CDS	unreviewed(TrEMBL)	-	95.3	6.97	-0.62	83.02	TRUE	TRUE	TRUE	FALSE	FALSE	FALSE	FALSE	TRUE	FALSE
KKDDDDEEIGGPK	chr3:51368630-51368668	A0A0A6YW80	N(alpha)-acetyltransferase 15, NatA auxiliary subunit	ENSMUST00000193266.6	ENSMUSG00000063273.12	Naa15	+	chr3:51368630-51368668	chr3:51368505-51368698	15	1	exonic peptide	7480	protein_coding	protein_coding	815	chr3:51345771-51380218	annotated	CDS	unreviewed(TrEMBL)	-	95.3	6.97	-0.62	83.02	TRUE	TRUE	TRUE	FALSE	FALSE	FALSE	FALSE	TRUE	FALSE
KLAKVETPLEE	chr3:51368687-51370705	A0A0A6YW80	N(alpha)-acetyltransferase 15, NatA auxiliary subunit	ENSMUST00000193266.6	ENSMUSG00000063273.12	Naa15	+	chr3:51368687-51368698,chr3:51370685-51370705	chr3:51368505-51368698,chr3:51370685-51370793	15,16	2	exon-spanning peptide	7480	protein_coding	protein_coding	815	chr3:51345771-51380218	annotated	CDS	unreviewed(TrEMBL)	-	95.3	6.97	-0.62	83.02	TRUE	TRUE	TRUE	FALSE	FALSE	FALSE	FALSE	TRUE	FALSE
KQICDKLAVEE	chr3:51351333-51351365	A0A0A6YW80	N(alpha)-acetyltransferase 15, NatA auxiliary subunit	ENSMUST00000193266.6	ENSMUSG00000063273.12	Naa15	+	chr3:51351333-51351365	chr3:51351219-51351372	6	1	exonic peptide	7480	protein_coding	protein_coding	815	chr3:51345771-51380218	annotated	CDS	unreviewed(TrEMBL)	-	95.3	6.97	-0.62	83.02	TRUE	TRUE	TRUE	FALSE	FALSE	FALSE	FALSE	TRUE	FALSE
KVAIVEE	chr3:51356078-51358748	A0A0A6YW80	N(alpha)-acetyltransferase 15, NatA auxiliary subunit	ENSMUST00000193266.6	ENSMUSG00000063273.12	Naa15	+	chr3:51356078-51356080,chr3:51358731-51358748	chr3:51355974-51356080,chr3:51358731-51358803	9,10	2	exon-spanning peptide	7480	protein_coding	protein_coding	815	chr3:51345771-51380218	annotated	CDS	unreviewed(TrEMBL)	-	95.3	6.97	-0.62	83.02	TRUE	TRUE	TRUE	FALSE	FALSE	FALSE	FALSE	TRUE	FALSE
KYDEAIK	chr3:51349365-51349385	A0A0A6YW80	N(alpha)-acetyltransferase 15, NatA auxiliary subunit	ENSMUST00000193266.6	ENSMUSG00000063273.12	Naa15	+	chr3:51349365-51349385	chr3:51349327-51349484	4	1	exonic peptide	7480	protein_coding	protein_coding	815	chr3:51345771-51380218	annotated	CDS	unreviewed(TrEMBL)	-	95.3	6.97	-0.62	83.02	TRUE	TRUE	FALSE	FALSE	FALSE	FALSE	FALSE	TRUE	FALSE
LAVEETK	chr3:51351351-51351371	A0A0A6YW80	N(alpha)-acetyltransferase 15, NatA auxiliary subunit	ENSMUST00000193266.6	ENSMUSG00000063273.12	Naa15	+	chr3:51351351-51351371	chr3:51351219-51351372	6	1	exonic peptide	7480	protein_coding	protein_coding	815	chr3:51345771-51380218	annotated	CDS	unreviewed(TrEMBL)	-	95.3	6.97	-0.62	83.02	TRUE	TRUE	TRUE	FALSE	FALSE	FALSE	FALSE	TRUE	FALSE
LEDAADVYR	chr3:51354094-51354120	A0A0A6YW80	N(alpha)-acetyltransferase 15, NatA auxiliary subunit	ENSMUST00000193266.6	ENSMUSG00000063273.12	Naa15	+	chr3:51354094-51354120	chr3:51354068-51354187	7	1	exonic peptide	7480	protein_coding	protein_coding	815	chr3:51345771-51380218	annotated	CDS	unreviewed(TrEMBL)	-	95.3	6.97	-0.62	83.02	TRUE	TRUE	TRUE	FALSE	FALSE	FALSE	FALSE	TRUE	FALSE
LFGATNPK	chr3:51377569-51377592	A0A0A6YW80	N(alpha)-acetyltransferase 15, NatA auxiliary subunit	ENSMUST00000193266.6	ENSMUSG00000063273.12	Naa15	+	chr3:51377569-51377592	chr3:51377507-51377650	18	1	exonic peptide	7480	protein_coding	protein_coding	815	chr3:51345771-51380218	annotated	CDS	unreviewed(TrEMBL)	-	95.3	6.97	-0.62	83.02	TRUE	TRUE	TRUE	FALSE	FALSE	FALSE	FALSE	TRUE	FALSE
LFHSVCESK	chr3:51373101-51377520	A0A0A6YW80	N(alpha)-acetyltransferase 15, NatA auxiliary subunit	ENSMUST00000193266.6	ENSMUSG00000063273.12	Naa15	+	chr3:51373101-51373113,chr3:51377507-51377520	chr3:51373015-51373113,chr3:51377507-51377650	17,18	2	exon-spanning peptide	7480	protein_coding	protein_coding	815	chr3:51345771-51380218	annotated	CDS	unreviewed(TrEMBL)	-	95.3	6.97	-0.62	83.02	TRUE	TRUE	TRUE	FALSE	FALSE	FALSE	FALSE	TRUE	FALSE
LFNPNDDGK	chr3:51358788-51363265	A0A0A6YW80	N(alpha)-acetyltransferase 15, NatA auxiliary subunit	ENSMUST00000193266.6	ENSMUSG00000063273.12	Naa15	+	chr3:51358788-51358803,chr3:51363255-51363265	chr3:51358731-51358803,chr3:51363255-51363424	10,11	2	exon-spanning peptide	7480	protein_coding	protein_coding	815	chr3:51345771-51380218	annotated	CDS	unreviewed(TrEMBL)	-	95.3	6.97	-0.62	83.02	TRUE	TRUE	TRUE	FALSE	FALSE	FALSE	FALSE	TRUE	FALSE
LHDNPLTDENK	chr3:51367530-51367562	A0A0A6YW80	N(alpha)-acetyltransferase 15, NatA auxiliary subunit	ENSMUST00000193266.6	ENSMUSG00000063273.12	Naa15	+	chr3:51367530-51367562	chr3:51367368-51367581	14	1	exonic peptide	7480	protein_coding	protein_coding	815	chr3:51345771-51380218	annotated	CDS	unreviewed(TrEMBL)	-	95.3	6.97	-0.62	83.02	TRUE	TRUE	TRUE	FALSE	FALSE	FALSE	FALSE	TRUE	FALSE
LHDNPLTDENKEHEADTANMSDK	chr3:51367530-51368521	A0A0A6YW80	N(alpha)-acetyltransferase 15, NatA auxiliary subunit	ENSMUST00000193266.6	ENSMUSG00000063273.12	Naa15	+	chr3:51367530-51367581,chr3:51368505-51368521	chr3:51367368-51367581,chr3:51368505-51368698	14,15	2	exon-spanning peptide	7480	protein_coding	protein_coding	815	chr3:51345771-51380218	annotated	CDS	unreviewed(TrEMBL)	-	95.3	6.97	-0.62	83.02	TRUE	TRUE	TRUE	FALSE	FALSE	FALSE	FALSE	TRUE	FALSE
LLLQLCRLE	chr3:51354073-51354099	A0A0A6YW80	N(alpha)-acetyltransferase 15, NatA auxiliary subunit	ENSMUST00000193266.6	ENSMUSG00000063273.12	Naa15	+	chr3:51354073-51354099	chr3:51354068-51354187	7	1	exonic peptide	7480	protein_coding	protein_coding	815	chr3:51345771-51380218	annotated	CDS	unreviewed(TrEMBL)	-	95.3	6.97	-0.62	83.02	TRUE	TRUE	TRUE	FALSE	FALSE	FALSE	FALSE	TRUE	FALSE
LLLYQNQVLRE	chr3:51351255-51351287	A0A0A6YW80	N(alpha)-acetyltransferase 15, NatA auxiliary subunit	ENSMUST00000193266.6	ENSMUSG00000063273.12	Naa15	+	chr3:51351255-51351287	chr3:51351219-51351372	6	1	exonic peptide	7480	protein_coding	protein_coding	815	chr3:51345771-51380218	annotated	CDS	unreviewed(TrEMBL)	-	95.3	6.97	-0.62	83.02	TRUE	TRUE	TRUE	FALSE	FALSE	FALSE	FALSE	TRUE	FALSE
LPLNFLSGEK	chr3:51355836-51355981	A0A0A6YW80	N(alpha)-acetyltransferase 15, NatA auxiliary subunit	ENSMUST00000193266.6	ENSMUSG00000063273.12	Naa15	+	chr3:51355836-51355857,chr3:51355974-51355981	chr3:51355762-51355857,chr3:51355974-51356080	8,9	2	exon-spanning peptide	7480	protein_coding	protein_coding	815	chr3:51345771-51380218	annotated	CDS	unreviewed(TrEMBL)	-	95.3	6.97	-0.62	83.02	TRUE	TRUE	TRUE	FALSE	FALSE	FALSE	FALSE	TRUE	FALSE
LSLLQIQMRDLE	chr3:51349440-51349475	A0A0A6YW80	N(alpha)-acetyltransferase 15, NatA auxiliary subunit	ENSMUST00000193266.6	ENSMUSG00000063273.12	Naa15	+	chr3:51349440-51349475	chr3:51349327-51349484	4	1	exonic peptide	7480	protein_coding	protein_coding	815	chr3:51345771-51380218	annotated	CDS	unreviewed(TrEMBL)	-	95.3	6.97	-0.62	83.02	TRUE	TRUE	FALSE	FALSE	FALSE	FALSE	FALSE	TRUE	FALSE
MAAKILEE	chr3:51350250-51350273	A0A0A6YW80	N(alpha)-acetyltransferase 15, NatA auxiliary subunit	ENSMUST00000193266.6	ENSMUSG00000063273.12	Naa15	+	chr3:51350250-51350273	chr3:51350157-51350291	5	1	exonic peptide	7480	protein_coding	protein_coding	815	chr3:51345771-51380218	annotated	CDS	unreviewed(TrEMBL)	-	95.3	6.97	-0.62	83.02	TRUE	TRUE	TRUE	FALSE	FALSE	FALSE	FALSE	TRUE	FALSE
MNRLFGATNPKNFNE	chr3:51377560-51377604	A0A0A6YW80	N(alpha)-acetyltransferase 15, NatA auxiliary subunit	ENSMUST00000193266.6	ENSMUSG00000063273.12	Naa15	+	chr3:51377560-51377604	chr3:51377507-51377650	18	1	exonic peptide	7480	protein_coding	protein_coding	815	chr3:51345771-51380218	annotated	CDS	unreviewed(TrEMBL)	-	95.3	6.97	-0.62	83.02	TRUE	TRUE	TRUE	FALSE	FALSE	FALSE	FALSE	TRUE	FALSE
MVYYLDSSSQK	chr3:51378914-51378946	A0A0A6YW80	N(alpha)-acetyltransferase 15, NatA auxiliary subunit	ENSMUST00000193266.6	ENSMUSG00000063273.12	Naa15	+	chr3:51378914-51378946	chr3:51378906-51379003	19	1	exonic peptide	7480	protein_coding	protein_coding	815	chr3:51345771-51380218	annotated	CDS	unreviewed(TrEMBL)	-	95.3	6.97	-0.62	83.02	TRUE	TRUE	TRUE	FALSE	FALSE	FALSE	FALSE	TRUE	FALSE
NFNETFLK	chr3:51377593-51377616	A0A0A6YW80	N(alpha)-acetyltransferase 15, NatA auxiliary subunit	ENSMUST00000193266.6	ENSMUSG00000063273.12	Naa15	+	chr3:51377593-51377616	chr3:51377507-51377650	18	1	exonic peptide	7480	protein_coding	protein_coding	815	chr3:51345771-51380218	annotated	CDS	unreviewed(TrEMBL)	-	95.3	6.97	-0.62	83.02	TRUE	TRUE	TRUE	FALSE	FALSE	FALSE	FALSE	TRUE	FALSE
NLQILRD	chr3:51349419-51349439	A0A0A6YW80	N(alpha)-acetyltransferase 15, NatA auxiliary subunit	ENSMUST00000193266.6	ENSMUSG00000063273.12	Naa15	+	chr3:51349419-51349439	chr3:51349327-51349484	4	1	exonic peptide	7480	protein_coding	protein_coding	815	chr3:51345771-51380218	annotated	CDS	unreviewed(TrEMBL)	-	95.3	6.97	-0.62	83.02	TRUE	TRUE	FALSE	FALSE	FALSE	FALSE	FALSE	TRUE	FALSE
NPENWAYYK	chr3:51354136-51354162	A0A0A6YW80	N(alpha)-acetyltransferase 15, NatA auxiliary subunit	ENSMUST00000193266.6	ENSMUSG00000063273.12	Naa15	+	chr3:51354136-51354162	chr3:51354068-51354187	7	1	exonic peptide	7480	protein_coding	protein_coding	815	chr3:51345771-51380218	annotated	CDS	unreviewed(TrEMBL)	-	95.3	6.97	-0.62	83.02	TRUE	TRUE	TRUE	FALSE	FALSE	FALSE	FALSE	TRUE	FALSE
NSDSLPHR	chr3:51377620-51377643	A0A0A6YW80	N(alpha)-acetyltransferase 15, NatA auxiliary subunit	ENSMUST00000193266.6	ENSMUSG00000063273.12	Naa15	+	chr3:51377620-51377643	chr3:51377507-51377650	18	1	exonic peptide	7480	protein_coding	protein_coding	815	chr3:51345771-51380218	annotated	CDS	unreviewed(TrEMBL)	-	95.3	6.97	-0.62	83.02	TRUE	TRUE	TRUE	FALSE	FALSE	FALSE	FALSE	TRUE	FALSE
NWAYYKGLE	chr3:51354145-51354171	A0A0A6YW80	N(alpha)-acetyltransferase 15, NatA auxiliary subunit	ENSMUST00000193266.6	ENSMUSG00000063273.12	Naa15	+	chr3:51354145-51354171	chr3:51354068-51354187	7	1	exonic peptide	7480	protein_coding	protein_coding	815	chr3:51345771-51380218	annotated	CDS	unreviewed(TrEMBL)	-	95.3	6.97	-0.62	83.02	TRUE	TRUE	TRUE	FALSE	FALSE	FALSE	FALSE	TRUE	FALSE
QHPFYFK	chr3:51367476-51367496	A0A0A6YW80	N(alpha)-acetyltransferase 15, NatA auxiliary subunit	ENSMUST00000193266.6	ENSMUSG00000063273.12	Naa15	+	chr3:51367476-51367496	chr3:51367368-51367581	14	1	exonic peptide	7480	protein_coding	protein_coding	815	chr3:51345771-51380218	annotated	CDS	unreviewed(TrEMBL)	-	95.3	6.97	-0.62	83.02	TRUE	TRUE	TRUE	FALSE	FALSE	FALSE	FALSE	TRUE	FALSE
RLPLNFLSGEK	chr3:51355833-51355981	A0A0A6YW80	N(alpha)-acetyltransferase 15, NatA auxiliary subunit	ENSMUST00000193266.6	ENSMUSG00000063273.12	Naa15	+	chr3:51355833-51355857,chr3:51355974-51355981	chr3:51355762-51355857,chr3:51355974-51356080	8,9	2	exon-spanning peptide	7480	protein_coding	protein_coding	815	chr3:51345771-51380218	annotated	CDS	unreviewed(TrEMBL)	-	95.3	6.97	-0.62	83.02	TRUE	TRUE	TRUE	FALSE	FALSE	FALSE	FALSE	TRUE	FALSE
SYVDLLK	chr3:51367437-51367457	A0A0A6YW80	N(alpha)-acetyltransferase 15, NatA auxiliary subunit	ENSMUST00000193266.6	ENSMUSG00000063273.12	Naa15	+	chr3:51367437-51367457	chr3:51367368-51367581	14	1	exonic peptide	7480	protein_coding	protein_coding	815	chr3:51345771-51380218	annotated	CDS	unreviewed(TrEMBL)	-	95.3	6.97	-0.62	83.02	TRUE	TRUE	TRUE	FALSE	FALSE	FALSE	FALSE	TRUE	FALSE
SYVDLLKLEDVLR	chr3:51367437-51367475	A0A0A6YW80	N(alpha)-acetyltransferase 15, NatA auxiliary subunit	ENSMUST00000193266.6	ENSMUSG00000063273.12	Naa15	+	chr3:51367437-51367475	chr3:51367368-51367581	14	1	exonic peptide	7480	protein_coding	protein_coding	815	chr3:51345771-51380218	annotated	CDS	unreviewed(TrEMBL)	-	95.3	6.97	-0.62	83.02	TRUE	TRUE	TRUE	FALSE	FALSE	FALSE	FALSE	TRUE	FALSE
THLFAFE	chr3:51370757-51370777	A0A0A6YW80	N(alpha)-acetyltransferase 15, NatA auxiliary subunit	ENSMUST00000193266.6	ENSMUSG00000063273.12	Naa15	+	chr3:51370757-51370777	chr3:51370685-51370793	16	1	exonic peptide	7480	protein_coding	protein_coding	815	chr3:51345771-51380218	annotated	CDS	unreviewed(TrEMBL)	-	95.3	6.97	-0.62	83.02	TRUE	TRUE	TRUE	FALSE	FALSE	FALSE	FALSE	TRUE	FALSE
TQQTSPDKVDYEYSELLLYQNQVLR	chr3:51350283-51351284	A0A0A6YW80	N(alpha)-acetyltransferase 15, NatA auxiliary subunit	ENSMUST00000193266.6	ENSMUSG00000063273.12	Naa15	+	chr3:51350283-51350291,chr3:51351219-51351284	chr3:51350157-51350291,chr3:51351219-51351372	5,6	2	exon-spanning peptide	7480	protein_coding	protein_coding	815	chr3:51345771-51380218	annotated	CDS	unreviewed(TrEMBL)	-	95.3	6.97	-0.62	83.02	TRUE	TRUE	TRUE	FALSE	FALSE	FALSE	FALSE	TRUE	FALSE
TVRTVLKQE	chr3:51377533-51377559	A0A0A6YW80	N(alpha)-acetyltransferase 15, NatA auxiliary subunit	ENSMUST00000193266.6	ENSMUSG00000063273.12	Naa15	+	chr3:51377533-51377559	chr3:51377507-51377650	18	1	exonic peptide	7480	protein_coding	protein_coding	815	chr3:51345771-51380218	annotated	CDS	unreviewed(TrEMBL)	-	95.3	6.97	-0.62	83.02	TRUE	TRUE	TRUE	FALSE	FALSE	FALSE	FALSE	TRUE	FALSE
VAIVEELVVGYETSLK	chr3:51358731-51358778	A0A0A6YW80	N(alpha)-acetyltransferase 15, NatA auxiliary subunit	ENSMUST00000193266.6	ENSMUSG00000063273.12	Naa15	+	chr3:51358731-51358778	chr3:51358731-51358803	10	1	exonic peptide	7480	protein_coding	protein_coding	815	chr3:51345771-51380218	annotated	CDS	unreviewed(TrEMBL)	-	95.3	6.97	-0.62	83.02	TRUE	TRUE	TRUE	FALSE	FALSE	FALSE	FALSE	TRUE	FALSE
VDYEYSELLLYQNQVLR	chr3:51351234-51351284	A0A0A6YW80	N(alpha)-acetyltransferase 15, NatA auxiliary subunit	ENSMUST00000193266.6	ENSMUSG00000063273.12	Naa15	+	chr3:51351234-51351284	chr3:51351219-51351372	6	1	exonic peptide	7480	protein_coding	protein_coding	815	chr3:51345771-51380218	annotated	CDS	unreviewed(TrEMBL)	-	95.3	6.97	-0.62	83.02	TRUE	TRUE	TRUE	FALSE	FALSE	FALSE	FALSE	TRUE	FALSE
VETPLEEAIK	chr3:51370685-51370714	A0A0A6YW80	N(alpha)-acetyltransferase 15, NatA auxiliary subunit	ENSMUST00000193266.6	ENSMUSG00000063273.12	Naa15	+	chr3:51370685-51370714	chr3:51370685-51370793	16	1	exonic peptide	7480	protein_coding	protein_coding	815	chr3:51345771-51380218	annotated	CDS	unreviewed(TrEMBL)	-	95.3	6.97	-0.62	83.02	TRUE	TRUE	TRUE	FALSE	FALSE	FALSE	FALSE	TRUE	FALSE
WDKDNLQILR	chr3:51349407-51349436	A0A0A6YW80	N(alpha)-acetyltransferase 15, NatA auxiliary subunit	ENSMUST00000193266.6	ENSMUSG00000063273.12	Naa15	+	chr3:51349407-51349436	chr3:51349327-51349484	4	1	exonic peptide	7480	protein_coding	protein_coding	815	chr3:51345771-51380218	annotated	CDS	unreviewed(TrEMBL)	-	95.3	6.97	-0.62	83.02	TRUE	TRUE	TRUE	FALSE	FALSE	FALSE	FALSE	TRUE	FALSE
WMDEAQALDTADR	chr3:51364749-51364787	A0A0A6YW80	N(alpha)-acetyltransferase 15, NatA auxiliary subunit	ENSMUST00000193266.6	ENSMUSG00000063273.12	Naa15	+	chr3:51364749-51364787	chr3:51364719-51364871	12	1	exonic peptide	7480	protein_coding	protein_coding	815	chr3:51345771-51380218	annotated	CDS	unreviewed(TrEMBL)	-	95.3	6.97	-0.62	83.02	TRUE	TRUE	TRUE	FALSE	FALSE	FALSE	FALSE	TRUE	FALSE
YQLLQLR	chr3:51350166-51350186	A0A0A6YW80	N(alpha)-acetyltransferase 15, NatA auxiliary subunit	ENSMUST00000193266.6	ENSMUSG00000063273.12	Naa15	+	chr3:51350166-51350186	chr3:51350157-51350291	5	1	exonic peptide	7480	protein_coding	protein_coding	815	chr3:51345771-51380218	annotated	CDS	unreviewed(TrEMBL)	-	95.3	6.97	-0.62	83.02	TRUE	TRUE	FALSE	FALSE	FALSE	FALSE	FALSE	TRUE	FALSE
FIMVPSGNMGVFDPTEIHNR	chr1:180989641-180989700	A0A0A6YW87	Protein cornichon homolog 4	ENSMUST00000134115.8	ENSMUSG00000062169.14	Cnih4	+	chr1:180989641-180989700	chr1:180989640-180989780	4	1	exonic peptide	3268	protein_coding	protein_coding	78	chr1:180983469-180993770	annotated	CDS	unreviewed(TrEMBL)	-	9.22	8.48	0.66	113.72	FALSE	TRUE	TRUE	FALSE	FALSE	FALSE	FALSE	TRUE	FALSE
FIMVPSGNMGVFDPTEIHNR	chr1:180989641-180989700	A0A0A6YW87	Protein cornichon homolog 4	ENSMUST00000193907.6	ENSMUSG00000062169.14	Cnih4	+	chr1:180989641-180989700	chr1:180989640-180989780	3	1	exonic peptide	531	protein_coding	protein_coding	78	chr1:180983469-180993770	annotated	CDS	unreviewed(TrEMBL)	-	9.22	8.48	0.66	113.72	TRUE	TRUE	TRUE	FALSE	FALSE	FALSE	FALSE	TRUE	FALSE
EHQFYETLPAEMR	chr9:108673535-108673573	A0A0A6YWA1	Kinase	ENSMUST00000194782.6	ENSMUSG00000032599.13	Ip6k2	+	chr9:108673535-108673573	chr9:108673263-108673595	1	1	exonic peptide	730	nonsense_mediated_decay	NMD	86	chr9:108673394-108673877	annotated	CDS	unreviewed(TrEMBL)	-	9.87	8.77	-0.32	75.93	TRUE	TRUE	TRUE	FALSE	FALSE	FALSE	FALSE	TRUE	FALSE
AAQYQVNQAAAAQAAATAAAMTQSAVK	chr3:60520879-60522121	A0A0A6YWB0	Muscleblind like splicing regulator 1	ENSMUST00000194069.6	ENSMUSG00000027763.14	Mbnl1	+	chr3:60520879-60520941,chr3:60522104-60522121	chr3:60520684-60520941,chr3:60522104-60522157	5,6	2	exon-spanning peptide	5460	protein_coding	protein_coding	347	chr3:60437052-60532573	annotated	CDS	unreviewed(TrEMBL)	-	37.8	8.87	-0.3	72.13	TRUE	TRUE	TRUE	FALSE	FALSE	FALSE	FALSE	TRUE	FALSE
AVSVTPIR	chr3:60437055-60437078	A0A0A6YWB0	Muscleblind like splicing regulator 1	ENSMUST00000194069.6	ENSMUSG00000027763.14	Mbnl1	+	chr3:60437055-60437078	chr3:60436177-60437225	2	1	exonic peptide	5460	protein_coding	protein_coding	347	chr3:60437052-60532573	annotated	CDS	unreviewed(TrEMBL)	-	37.8	8.87	-0.3	72.13	TRUE	TRUE	TRUE	FALSE	FALSE	FALSE	FALSE	TRUE	FALSE
AVSVTPIRD	chr3:60437055-60437081	A0A0A6YWB0	Muscleblind like splicing regulator 1	ENSMUST00000194069.6	ENSMUSG00000027763.14	Mbnl1	+	chr3:60437055-60437081	chr3:60436177-60437225	2	1	exonic peptide	5460	protein_coding	protein_coding	347	chr3:60437052-60532573	annotated	CDS	unreviewed(TrEMBL)	-	37.8	8.87	-0.3	72.13	TRUE	TRUE	TRUE	FALSE	FALSE	FALSE	FALSE	TRUE	FALSE
CKYFHPPAHLQAK	chr3:60520834-60520872	A0A0A6YWB0	Muscleblind like splicing regulator 1	ENSMUST00000194069.6	ENSMUSG00000027763.14	Mbnl1	+	chr3:60520834-60520872	chr3:60520684-60520941	5	1	exonic peptide	5460	protein_coding	protein_coding	347	chr3:60437052-60532573	annotated	CDS	unreviewed(TrEMBL)	-	37.8	8.87	-0.3	72.13	TRUE	TRUE	FALSE	FALSE	FALSE	FALSE	FALSE	TRUE	FALSE
FAHPADSTMIDTNDNTVTVCMDYIK	chr3:60520738-60520812	A0A0A6YWB0	Muscleblind like splicing regulator 1	ENSMUST00000194069.6	ENSMUSG00000027763.14	Mbnl1	+	chr3:60520738-60520812	chr3:60520684-60520941	5	1	exonic peptide	5460	protein_coding	protein_coding	347	chr3:60437052-60532573	annotated	CDS	unreviewed(TrEMBL)	-	37.8	8.87	-0.3	72.13	TRUE	TRUE	FALSE	FALSE	FALSE	FALSE	FALSE	TRUE	FALSE
FQRGTCSRPDTE	chr3:60437115-60437150	A0A0A6YWB0	Muscleblind like splicing regulator 1	ENSMUST00000194069.6	ENSMUSG00000027763.14	Mbnl1	+	chr3:60437115-60437150	chr3:60436177-60437225	2	1	exonic peptide	5460	protein_coding	protein_coding	347	chr3:60437052-60532573	annotated	CDS	unreviewed(TrEMBL)	-	37.8	8.87	-0.3	72.13	TRUE	TRUE	TRUE	FALSE	FALSE	FALSE	FALSE	TRUE	FALSE
LGIPQAVLPPLPKRPALE	chr3:60522155-60523091	A0A0A6YWB0	Muscleblind like splicing regulator 1	ENSMUST00000194069.6	ENSMUSG00000027763.14	Mbnl1	+	chr3:60522155-60522157,chr3:60523041-60523091	chr3:60522104-60522157,chr3:60523041-60523194	6,7	2	exon-spanning peptide	5460	protein_coding	protein_coding	347	chr3:60437052-60532573	annotated	CDS	unreviewed(TrEMBL)	-	37.8	8.87	-0.3	72.13	TRUE	TRUE	TRUE	FALSE	FALSE	FALSE	FALSE	TRUE	FALSE
NNLIQQK	chr3:60503093-60503113	A0A0A6YWB0	Muscleblind like splicing regulator 1	ENSMUST00000194069.6	ENSMUSG00000027763.14	Mbnl1	+	chr3:60503093-60503113	chr3:60503015-60503185	3	1	exonic peptide	5460	protein_coding	protein_coding	347	chr3:60437052-60532573	annotated	CDS	unreviewed(TrEMBL)	-	37.8	8.87	-0.3	72.13	TRUE	TRUE	FALSE	FALSE	FALSE	FALSE	FALSE	TRUE	FALSE
TKWLTLE	chr3:60437082-60437102	A0A0A6YWB0	Muscleblind like splicing regulator 1	ENSMUST00000194069.6	ENSMUSG00000027763.14	Mbnl1	+	chr3:60437082-60437102	chr3:60436177-60437225	2	1	exonic peptide	5460	protein_coding	protein_coding	347	chr3:60437052-60532573	annotated	CDS	unreviewed(TrEMBL)	-	37.8	8.87	-0.3	72.13	TRUE	TRUE	FALSE	FALSE	FALSE	FALSE	FALSE	TRUE	FALSE
TQLEINGR	chr3:60503069-60503092	A0A0A6YWB0	Muscleblind like splicing regulator 1	ENSMUST00000194069.6	ENSMUSG00000027763.14	Mbnl1	+	chr3:60503069-60503092	chr3:60503015-60503185	3	1	exonic peptide	5460	protein_coding	protein_coding	347	chr3:60437052-60532573	annotated	CDS	unreviewed(TrEMBL)	-	37.8	8.87	-0.3	72.13	TRUE	TRUE	FALSE	FALSE	FALSE	FALSE	FALSE	TRUE	FALSE
VIACFDSLK	chr3:60437199-60437225	A0A0A6YWB0	Muscleblind like splicing regulator 1	ENSMUST00000194069.6	ENSMUSG00000027763.14	Mbnl1	+	chr3:60437199-60437225	chr3:60436177-60437225	2	1	exonic peptide	5460	protein_coding	protein_coding	347	chr3:60437052-60532573	annotated	CDS	unreviewed(TrEMBL)	-	37.8	8.87	-0.3	72.13	TRUE	TRUE	FALSE	FALSE	FALSE	FALSE	FALSE	TRUE	FALSE
WLTLEVCR	chr3:60437088-60437111	A0A0A6YWB0	Muscleblind like splicing regulator 1	ENSMUST00000194069.6	ENSMUSG00000027763.14	Mbnl1	+	chr3:60437088-60437111	chr3:60436177-60437225	2	1	exonic peptide	5460	protein_coding	protein_coding	347	chr3:60437052-60532573	annotated	CDS	unreviewed(TrEMBL)	-	37.8	8.87	-0.3	72.13	TRUE	TRUE	FALSE	FALSE	FALSE	FALSE	FALSE	TRUE	FALSE
YFHPPAHLQAK	chr3:60520840-60520872	A0A0A6YWB0	Muscleblind like splicing regulator 1	ENSMUST00000194069.6	ENSMUSG00000027763.14	Mbnl1	+	chr3:60520840-60520872	chr3:60520684-60520941	5	1	exonic peptide	5460	protein_coding	protein_coding	347	chr3:60437052-60532573	annotated	CDS	unreviewed(TrEMBL)	-	37.8	8.87	-0.3	72.13	TRUE	TRUE	FALSE	FALSE	FALSE	FALSE	FALSE	TRUE	FALSE
YLHPPPHLK	chr3:60503042-60503068	A0A0A6YWB0	Muscleblind like splicing regulator 1	ENSMUST00000194069.6	ENSMUSG00000027763.14	Mbnl1	+	chr3:60503042-60503068	chr3:60503015-60503185	3	1	exonic peptide	5460	protein_coding	protein_coding	347	chr3:60437052-60532573	annotated	CDS	unreviewed(TrEMBL)	-	37.8	8.87	-0.3	72.13	TRUE	TRUE	FALSE	FALSE	FALSE	FALSE	FALSE	TRUE	FALSE
APWMAENLAPDHWER	chr1:155012596-155013383	A0A0A6YWB2	Major histocompatibility complex, class I-related	ENSMUST00000192410.2	ENSMUSG00000026471.15	Mr1	-	chr1:155013340-155013383,chr1:155012596-155012596	chr1:155013340-155013520,chr1:155012321-155012596	2,3	2	exon-spanning peptide	1500	nonsense_mediated_decay	NMD	89	chr1:155012566-155022432	annotated	CDS	unreviewed(TrEMBL)	-	10.28	7.09	-0.24	89.78	TRUE	TRUE	TRUE	FALSE	FALSE	FALSE	FALSE	TRUE	FALSE
FISVGYVDSHPITTYD	chr1:155013411-155013458	A0A0A6YWB2	Major histocompatibility complex, class I-related	ENSMUST00000192410.2	ENSMUSG00000026471.15	Mr1	-	chr1:155013411-155013458	chr1:155013340-155013520	2	1	exonic peptide	1500	nonsense_mediated_decay	NMD	89	chr1:155012566-155022432	annotated	CDS	unreviewed(TrEMBL)	-	10.28	7.09	-0.24	89.78	TRUE	TRUE	TRUE	FALSE	FALSE	FALSE	FALSE	TRUE	FALSE
DDQDEVSSVR	chr3:40924352-40924381	A0A0A6YWC2	La ribonucleoprotein 1B	ENSMUST00000191805.7	ENSMUSG00000025762.17	Larp1b	+	chr3:40924352-40924381	chr3:40924326-40924469	6	1	exonic peptide	1705	protein_coding	protein_coding	335	chr3:40916622-40931659	annotated	CDS	unreviewed(TrEMBL)	-	38.77	9.5	-1.21	55.25	TRUE	TRUE	TRUE	FALSE	FALSE	FALSE	TRUE	TRUE	TRUE
LNFDYSYGYR	chr3:40924469-40924914	A0A0A6YWC2	La ribonucleoprotein 1B	ENSMUST00000191805.7	ENSMUSG00000025762.17	Larp1b	+	chr3:40924469-40924469,chr3:40924886-40924914	chr3:40924326-40924469,chr3:40924886-40925051	6,7	2	exon-spanning peptide	1705	protein_coding	protein_coding	335	chr3:40916622-40931659	annotated	CDS	unreviewed(TrEMBL)	-	38.77	9.5	-1.21	55.25	TRUE	TRUE	TRUE	FALSE	FALSE	FALSE	TRUE	TRUE	TRUE
PEKWPIPGPPPRNVPQTDFSQLID	chr3:40930996-40931067	A0A0A6YWC2	La ribonucleoprotein 1B	ENSMUST00000191805.7	ENSMUSG00000025762.17	Larp1b	+	chr3:40930996-40931067	chr3:40930936-40931110	9	1	exonic peptide	1705	protein_coding	protein_coding	335	chr3:40916622-40931659	annotated	CDS	unreviewed(TrEMBL)	-	38.77	9.5	-1.21	55.25	TRUE	TRUE	TRUE	FALSE	FALSE	FALSE	TRUE	TRUE	TRUE
QIEYYFSTENLER	chr3:40925047-40926829	A0A0A6YWC2	La ribonucleoprotein 1B	ENSMUST00000191805.7	ENSMUSG00000025762.17	Larp1b	+	chr3:40925047-40925051,chr3:40926796-40926829	chr3:40924886-40925051,chr3:40926796-40926940	7,8	2	exon-spanning peptide	1705	protein_coding	protein_coding	335	chr3:40916622-40931659	annotated	CDS	unreviewed(TrEMBL)	-	38.77	9.5	-1.21	55.25	TRUE	TRUE	TRUE	FALSE	FALSE	FALSE	TRUE	TRUE	TRUE
RDDQDEVSSVR	chr3:40924349-40924381	A0A0A6YWC2	La ribonucleoprotein 1B	ENSMUST00000191805.7	ENSMUSG00000025762.17	Larp1b	+	chr3:40924349-40924381	chr3:40924326-40924469	6	1	exonic peptide	1705	protein_coding	protein_coding	335	chr3:40916622-40931659	annotated	CDS	unreviewed(TrEMBL)	-	38.77	9.5	-1.21	55.25	TRUE	TRUE	TRUE	FALSE	FALSE	FALSE	TRUE	TRUE	TRUE
WPIPGPPPR	chr3:40931005-40931031	A0A0A6YWC2	La ribonucleoprotein 1B	ENSMUST00000191805.7	ENSMUSG00000025762.17	Larp1b	+	chr3:40931005-40931031	chr3:40930936-40931110	9	1	exonic peptide	1705	protein_coding	protein_coding	335	chr3:40916622-40931659	annotated	CDS	unreviewed(TrEMBL)	-	38.77	9.5	-1.21	55.25	TRUE	TRUE	TRUE	FALSE	FALSE	FALSE	TRUE	TRUE	TRUE
WVPLHLDDVRPDSQER	chr3:40921814-40921861	A0A0A6YWC2	La ribonucleoprotein 1B	ENSMUST00000191805.7	ENSMUSG00000025762.17	Larp1b	+	chr3:40921814-40921861	chr3:40921800-40921940	5	1	exonic peptide	1705	protein_coding	protein_coding	335	chr3:40916622-40931659	annotated	CDS	unreviewed(TrEMBL)	-	38.77	9.5	-1.21	55.25	TRUE	TRUE	TRUE	TRUE	TRUE	FALSE	TRUE	TRUE	TRUE
WVPLHLDDVRPDSQERPGSR	chr3:40921814-40921873	A0A0A6YWC2	La ribonucleoprotein 1B	ENSMUST00000191805.7	ENSMUSG00000025762.17	Larp1b	+	chr3:40921814-40921873	chr3:40921800-40921940	5	1	exonic peptide	1705	protein_coding	protein_coding	335	chr3:40916622-40931659	annotated	CDS	unreviewed(TrEMBL)	-	38.77	9.5	-1.21	55.25	TRUE	TRUE	TRUE	TRUE	TRUE	FALSE	TRUE	TRUE	TRUE
YIKRQIE	chr3:40925035-40926799	A0A0A6YWC2	La ribonucleoprotein 1B	ENSMUST00000191805.7	ENSMUSG00000025762.17	Larp1b	+	chr3:40925035-40925051,chr3:40926796-40926799	chr3:40924886-40925051,chr3:40926796-40926940	7,8	2	exon-spanning peptide	1705	protein_coding	protein_coding	335	chr3:40916622-40931659	annotated	CDS	unreviewed(TrEMBL)	-	38.77	9.5	-1.21	55.25	TRUE	TRUE	FALSE	FALSE	FALSE	FALSE	TRUE	TRUE	TRUE
DAFEISTEGHSGPSNR	chr13:63659686-63659733	A0A0A6YWC4	Patched 1	ENSMUST00000021921.11	ENSMUSG00000021466.13	Ptch1	-	chr13:63659686-63659733	chr13:63656142-63659889	23	1	exonic peptide	7725	protein_coding	protein_coding	1297	chr13:63659350-63695940	annotated	CDS	unreviewed(TrEMBL)	-	144.36	6.2	-0.09	88.91	FALSE	TRUE	TRUE	FALSE	FALSE	FALSE	FALSE	TRUE	FALSE
DDILKSFS	chr13:63689013-63689036	A0A0A6YWC4	Patched 1	ENSMUST00000021921.11	ENSMUSG00000021466.13	Ptch1	-	chr13:63689013-63689036	chr13:63688971-63689102	9	1	exonic peptide	7725	protein_coding	protein_coding	1297	chr13:63659350-63695940	annotated	CDS	unreviewed(TrEMBL)	-	144.36	6.2	-0.09	88.91	FALSE	TRUE	TRUE	FALSE	FALSE	FALSE	FALSE	TRUE	FALSE
DKPIDISQLTK	chr13:63672934-63674984	A0A0A6YWC4	Patched 1	ENSMUST00000021921.11	ENSMUSG00000021466.13	Ptch1	-	chr13:63674961-63674984,chr13:63672934-63672942	chr13:63674961-63675103,chr13:63672759-63672942	16,17	2	exon-spanning peptide	7725	protein_coding	protein_coding	1297	chr13:63659350-63695940	annotated	CDS	unreviewed(TrEMBL)	-	144.36	6.2	-0.09	88.91	FALSE	TRUE	TRUE	FALSE	FALSE	FALSE	FALSE	TRUE	FALSE
HQPPLTPR	chr13:63659845-63659868	A0A0A6YWC4	Patched 1	ENSMUST00000021921.11	ENSMUSG00000021466.13	Ptch1	-	chr13:63659845-63659868	chr13:63656142-63659889	23	1	exonic peptide	7725	protein_coding	protein_coding	1297	chr13:63659350-63695940	annotated	CDS	unreviewed(TrEMBL)	-	144.36	6.2	-0.09	88.91	FALSE	TRUE	TRUE	FALSE	FALSE	FALSE	FALSE	TRUE	FALSE
SFSDVSVIR	chr13:63688995-63689021	A0A0A6YWC4	Patched 1	ENSMUST00000021921.11	ENSMUSG00000021466.13	Ptch1	-	chr13:63688995-63689021	chr13:63688971-63689102	9	1	exonic peptide	7725	protein_coding	protein_coding	1297	chr13:63659350-63695940	annotated	CDS	unreviewed(TrEMBL)	-	144.36	6.2	-0.09	88.91	FALSE	TRUE	TRUE	FALSE	FALSE	FALSE	FALSE	TRUE	FALSE
TEYDPHTHVYYTTAEPR	chr13:63681282-63681332	A0A0A6YWC4	Patched 1	ENSMUST00000021921.11	ENSMUSG00000021466.13	Ptch1	-	chr13:63681282-63681332	chr13:63681078-63681480	14	1	exonic peptide	7725	protein_coding	protein_coding	1297	chr13:63659350-63695940	annotated	CDS	unreviewed(TrEMBL)	-	144.36	6.2	-0.09	88.91	FALSE	TRUE	TRUE	FALSE	FALSE	FALSE	FALSE	TRUE	FALSE
VIQVEPQAYTEPHSNTR	chr13:63681414-63681464	A0A0A6YWC4	Patched 1	ENSMUST00000021921.11	ENSMUSG00000021466.13	Ptch1	-	chr13:63681414-63681464	chr13:63681078-63681480	14	1	exonic peptide	7725	protein_coding	protein_coding	1297	chr13:63659350-63695940	annotated	CDS	unreviewed(TrEMBL)	-	144.36	6.2	-0.09	88.91	FALSE	TRUE	TRUE	FALSE	FALSE	FALSE	FALSE	TRUE	FALSE
VRDGLDLTDIVPR	chr13:63680562-63680600	A0A0A6YWC4	Patched 1	ENSMUST00000021921.11	ENSMUSG00000021466.13	Ptch1	-	chr13:63680562-63680600	chr13:63680351-63680660	15	1	exonic peptide	7725	protein_coding	protein_coding	1297	chr13:63659350-63695940	annotated	CDS	unreviewed(TrEMBL)	-	144.36	6.2	-0.09	88.91	FALSE	TRUE	TRUE	FALSE	FALSE	FALSE	FALSE	TRUE	FALSE
YDPHTHVYYTTAEPRSE	chr13:63681276-63681326	A0A0A6YWC4	Patched 1	ENSMUST00000021921.11	ENSMUSG00000021466.13	Ptch1	-	chr13:63681276-63681326	chr13:63681078-63681480	14	1	exonic peptide	7725	protein_coding	protein_coding	1297	chr13:63659350-63695940	annotated	CDS	unreviewed(TrEMBL)	-	144.36	6.2	-0.09	88.91	FALSE	TRUE	TRUE	FALSE	FALSE	FALSE	FALSE	TRUE	FALSE
DAFEISTEGHSGPSNR	chr13:63659686-63659733	A0A0A6YWC4	Patched 1	ENSMUST00000192155.6	ENSMUSG00000021466.13	Ptch1	-	chr13:63659686-63659733	chr13:63659346-63659889	23	1	exonic peptide	7002	protein_coding	protein_coding	1297	chr13:63659350-63695940	annotated	CDS	unreviewed(TrEMBL)	-	144.36	6.2	-0.09	88.91	TRUE	TRUE	TRUE	FALSE	FALSE	FALSE	FALSE	TRUE	FALSE
DDILKSFS	chr13:63689013-63689036	A0A0A6YWC4	Patched 1	ENSMUST00000192155.6	ENSMUSG00000021466.13	Ptch1	-	chr13:63689013-63689036	chr13:63688971-63689102	9	1	exonic peptide	7002	protein_coding	protein_coding	1297	chr13:63659350-63695940	annotated	CDS	unreviewed(TrEMBL)	-	144.36	6.2	-0.09	88.91	TRUE	TRUE	TRUE	FALSE	FALSE	FALSE	FALSE	TRUE	FALSE
DKPIDISQLTK	chr13:63672934-63674984	A0A0A6YWC4	Patched 1	ENSMUST00000192155.6	ENSMUSG00000021466.13	Ptch1	-	chr13:63674961-63674984,chr13:63672934-63672942	chr13:63674961-63675103,chr13:63672759-63672942	16,17	2	exon-spanning peptide	7002	protein_coding	protein_coding	1297	chr13:63659350-63695940	annotated	CDS	unreviewed(TrEMBL)	-	144.36	6.2	-0.09	88.91	TRUE	TRUE	TRUE	FALSE	FALSE	FALSE	FALSE	TRUE	FALSE
HQPPLTPR	chr13:63659845-63659868	A0A0A6YWC4	Patched 1	ENSMUST00000192155.6	ENSMUSG00000021466.13	Ptch1	-	chr13:63659845-63659868	chr13:63659346-63659889	23	1	exonic peptide	7002	protein_coding	protein_coding	1297	chr13:63659350-63695940	annotated	CDS	unreviewed(TrEMBL)	-	144.36	6.2	-0.09	88.91	TRUE	TRUE	TRUE	FALSE	FALSE	FALSE	FALSE	TRUE	FALSE
SFSDVSVIR	chr13:63688995-63689021	A0A0A6YWC4	Patched 1	ENSMUST00000192155.6	ENSMUSG00000021466.13	Ptch1	-	chr13:63688995-63689021	chr13:63688971-63689102	9	1	exonic peptide	7002	protein_coding	protein_coding	1297	chr13:63659350-63695940	annotated	CDS	unreviewed(TrEMBL)	-	144.36	6.2	-0.09	88.91	TRUE	TRUE	TRUE	FALSE	FALSE	FALSE	FALSE	TRUE	FALSE
TEYDPHTHVYYTTAEPR	chr13:63681282-63681332	A0A0A6YWC4	Patched 1	ENSMUST00000192155.6	ENSMUSG00000021466.13	Ptch1	-	chr13:63681282-63681332	chr13:63681078-63681480	14	1	exonic peptide	7002	protein_coding	protein_coding	1297	chr13:63659350-63695940	annotated	CDS	unreviewed(TrEMBL)	-	144.36	6.2	-0.09	88.91	TRUE	TRUE	TRUE	FALSE	FALSE	FALSE	FALSE	TRUE	FALSE
VIQVEPQAYTEPHSNTR	chr13:63681414-63681464	A0A0A6YWC4	Patched 1	ENSMUST00000192155.6	ENSMUSG00000021466.13	Ptch1	-	chr13:63681414-63681464	chr13:63681078-63681480	14	1	exonic peptide	7002	protein_coding	protein_coding	1297	chr13:63659350-63695940	annotated	CDS	unreviewed(TrEMBL)	-	144.36	6.2	-0.09	88.91	TRUE	TRUE	TRUE	FALSE	FALSE	FALSE	FALSE	TRUE	FALSE
VRDGLDLTDIVPR	chr13:63680562-63680600	A0A0A6YWC4	Patched 1	ENSMUST00000192155.6	ENSMUSG00000021466.13	Ptch1	-	chr13:63680562-63680600	chr13:63680351-63680660	15	1	exonic peptide	7002	protein_coding	protein_coding	1297	chr13:63659350-63695940	annotated	CDS	unreviewed(TrEMBL)	-	144.36	6.2	-0.09	88.91	TRUE	TRUE	TRUE	FALSE	FALSE	FALSE	FALSE	TRUE	FALSE
YDPHTHVYYTTAEPRSE	chr13:63681276-63681326	A0A0A6YWC4	Patched 1	ENSMUST00000192155.6	ENSMUSG00000021466.13	Ptch1	-	chr13:63681276-63681326	chr13:63681078-63681480	14	1	exonic peptide	7002	protein_coding	protein_coding	1297	chr13:63659350-63695940	annotated	CDS	unreviewed(TrEMBL)	-	144.36	6.2	-0.09	88.91	TRUE	TRUE	TRUE	FALSE	FALSE	FALSE	FALSE	TRUE	FALSE
AANRNNDALRQAKQE	chr2:13584250-13584294	A0A0A6YWC8	Vimentin	ENSMUST00000193675.2	ENSMUSG00000026728.10	Vim	+	chr2:13584250-13584294	chr2:13584232-13584357	5	1	exonic peptide	1777	protein_coding	protein_coding	427	chr2:13579243-13587291	annotated	CDS	unreviewed(TrEMBL)	-	49.19	4.77	-0.84	79.74	TRUE	TRUE	TRUE	FALSE	FALSE	FALSE	FALSE	TRUE	FALSE
AANRNNDALRQAKQESNE	chr2:13584250-13584303	A0A0A6YWC8	Vimentin	ENSMUST00000193675.2	ENSMUSG00000026728.10	Vim	+	chr2:13584250-13584303	chr2:13584232-13584357	5	1	exonic peptide	1777	protein_coding	protein_coding	427	chr2:13579243-13587291	annotated	CDS	unreviewed(TrEMBL)	-	49.19	4.77	-0.84	79.74	TRUE	TRUE	TRUE	FALSE	FALSE	FALSE	FALSE	TRUE	FALSE
AANYQDTIGRLQD	chr2:13584883-13584921	A0A0A6YWC8	Vimentin	ENSMUST00000193675.2	ENSMUSG00000026728.10	Vim	+	chr2:13584883-13584921	chr2:13584829-13585049	6	1	exonic peptide	1777	protein_coding	protein_coding	427	chr2:13579243-13587291	annotated	CDS	unreviewed(TrEMBL)	-	49.19	4.77	-0.84	79.74	TRUE	TRUE	TRUE	FALSE	FALSE	FALSE	FALSE	TRUE	FALSE
AANYQDTIGRLQDE	chr2:13584883-13584924	A0A0A6YWC8	Vimentin	ENSMUST00000193675.2	ENSMUSG00000026728.10	Vim	+	chr2:13584883-13584924	chr2:13584829-13585049	6	1	exonic peptide	1777	protein_coding	protein_coding	427	chr2:13579243-13587291	annotated	CDS	unreviewed(TrEMBL)	-	49.19	4.77	-0.84	79.74	TRUE	TRUE	TRUE	FALSE	FALSE	FALSE	FALSE	TRUE	FALSE
AESTLQSFRQD	chr2:13580383-13583226	A0A0A6YWC8	Vimentin	ENSMUST00000193675.2	ENSMUSG00000026728.10	Vim	+	chr2:13580383-13580412,chr2:13583224-13583226	chr2:13580352-13580412,chr2:13583224-13583319	2,3	2	exon-spanning peptide	1777	protein_coding	protein_coding	427	chr2:13579243-13587291	annotated	CDS	unreviewed(TrEMBL)	-	49.19	4.77	-0.84	79.74	TRUE	TRUE	TRUE	FALSE	FALSE	FALSE	FALSE	TRUE	FALSE
AESTLQSFRQDVD	chr2:13580383-13583232	A0A0A6YWC8	Vimentin	ENSMUST00000193675.2	ENSMUSG00000026728.10	Vim	+	chr2:13580383-13580412,chr2:13583224-13583232	chr2:13580352-13580412,chr2:13583224-13583319	2,3	2	exon-spanning peptide	1777	protein_coding	protein_coding	427	chr2:13579243-13587291	annotated	CDS	unreviewed(TrEMBL)	-	49.19	4.77	-0.84	79.74	TRUE	TRUE	TRUE	FALSE	FALSE	FALSE	FALSE	TRUE	FALSE
ALKGTNESLE	chr2:13584343-13584843	A0A0A6YWC8	Vimentin	ENSMUST00000193675.2	ENSMUSG00000026728.10	Vim	+	chr2:13584343-13584357,chr2:13584829-13584843	chr2:13584232-13584357,chr2:13584829-13585049	5,6	2	exon-spanning peptide	1777	protein_coding	protein_coding	427	chr2:13579243-13587291	annotated	CDS	unreviewed(TrEMBL)	-	49.19	4.77	-0.84	79.74	TRUE	TRUE	TRUE	FALSE	FALSE	FALSE	FALSE	TRUE	FALSE
ARVEVER	chr2:13579747-13579767	A0A0A6YWC8	Vimentin	ENSMUST00000193675.2	ENSMUSG00000026728.10	Vim	+	chr2:13579747-13579767	chr2:13579092-13579805	1	1	exonic peptide	1777	protein_coding	protein_coding	427	chr2:13579243-13587291	annotated	CDS	unreviewed(TrEMBL)	-	49.19	4.77	-0.84	79.74	TRUE	TRUE	TRUE	FALSE	FALSE	FALSE	FALSE	TRUE	FALSE
DALKGTN	chr2:13584340-13584831	A0A0A6YWC8	Vimentin	ENSMUST00000193675.2	ENSMUSG00000026728.10	Vim	+	chr2:13584340-13584357,chr2:13584829-13584831	chr2:13584232-13584357,chr2:13584829-13585049	5,6	2	exon-spanning peptide	1777	protein_coding	protein_coding	427	chr2:13579243-13587291	annotated	CDS	unreviewed(TrEMBL)	-	49.19	4.77	-0.84	79.74	TRUE	TRUE	FALSE	FALSE	FALSE	FALSE	FALSE	TRUE	FALSE
DEIQNMKEEMARHLREYQ	chr2:13584919-13584972	A0A0A6YWC8	Vimentin	ENSMUST00000193675.2	ENSMUSG00000026728.10	Vim	+	chr2:13584919-13584972	chr2:13584829-13585049	6	1	exonic peptide	1777	protein_coding	protein_coding	427	chr2:13579243-13587291	annotated	CDS	unreviewed(TrEMBL)	-	49.19	4.77	-0.84	79.74	TRUE	TRUE	TRUE	FALSE	FALSE	FALSE	FALSE	TRUE	FALSE
DIMRLRE	chr2:13579783-13579803	A0A0A6YWC8	Vimentin	ENSMUST00000193675.2	ENSMUSG00000026728.10	Vim	+	chr2:13579783-13579803	chr2:13579092-13579805	1	1	exonic peptide	1777	protein_coding	protein_coding	427	chr2:13579243-13587291	annotated	CDS	unreviewed(TrEMBL)	-	49.19	4.77	-0.84	79.74	TRUE	TRUE	TRUE	FALSE	FALSE	FALSE	FALSE	TRUE	FALSE
DKARVEVER	chr2:13579741-13579767	A0A0A6YWC8	Vimentin	ENSMUST00000193675.2	ENSMUSG00000026728.10	Vim	+	chr2:13579741-13579767	chr2:13579092-13579805	1	1	exonic peptide	1777	protein_coding	protein_coding	427	chr2:13579243-13587291	annotated	CDS	unreviewed(TrEMBL)	-	49.19	4.77	-0.84	79.74	TRUE	TRUE	TRUE	FALSE	FALSE	FALSE	FALSE	TRUE	FALSE
DKARVEVERDNLAE	chr2:13579741-13579782	A0A0A6YWC8	Vimentin	ENSMUST00000193675.2	ENSMUSG00000026728.10	Vim	+	chr2:13579741-13579782	chr2:13579092-13579805	1	1	exonic peptide	1777	protein_coding	protein_coding	427	chr2:13579243-13587291	annotated	CDS	unreviewed(TrEMBL)	-	49.19	4.77	-0.84	79.74	TRUE	TRUE	TRUE	FALSE	FALSE	FALSE	FALSE	TRUE	FALSE
DLLNVKMAL	chr2:13584973-13584999	A0A0A6YWC8	Vimentin	ENSMUST00000193675.2	ENSMUSG00000026728.10	Vim	+	chr2:13584973-13584999	chr2:13584829-13585049	6	1	exonic peptide	1777	protein_coding	protein_coding	427	chr2:13579243-13587291	annotated	CDS	unreviewed(TrEMBL)	-	49.19	4.77	-0.84	79.74	TRUE	TRUE	FALSE	FALSE	FALSE	FALSE	FALSE	TRUE	FALSE
DLTAALR	chr2:13583469-13583489	A0A0A6YWC8	Vimentin	ENSMUST00000193675.2	ENSMUSG00000026728.10	Vim	+	chr2:13583469-13583489	chr2:13583400-13583561	4	1	exonic peptide	1777	protein_coding	protein_coding	427	chr2:13579243-13587291	annotated	CDS	unreviewed(TrEMBL)	-	49.19	4.77	-0.84	79.74	TRUE	TRUE	FALSE	FALSE	FALSE	FALSE	FALSE	TRUE	FALSE
DNLAEDIMR	chr2:13579768-13579794	A0A0A6YWC8	Vimentin	ENSMUST00000193675.2	ENSMUSG00000026728.10	Vim	+	chr2:13579768-13579794	chr2:13579092-13579805	1	1	exonic peptide	1777	protein_coding	protein_coding	427	chr2:13579243-13587291	annotated	CDS	unreviewed(TrEMBL)	-	49.19	4.77	-0.84	79.74	TRUE	TRUE	TRUE	FALSE	FALSE	FALSE	FALSE	TRUE	FALSE
DRFANYI	chr2:13579576-13579596	A0A0A6YWC8	Vimentin	ENSMUST00000193675.2	ENSMUSG00000026728.10	Vim	+	chr2:13579576-13579596	chr2:13579092-13579805	1	1	exonic peptide	1777	protein_coding	protein_coding	427	chr2:13579243-13587291	annotated	CDS	unreviewed(TrEMBL)	-	49.19	4.77	-0.84	79.74	TRUE	TRUE	FALSE	FALSE	FALSE	FALSE	FALSE	TRUE	FALSE
DSVDFSLA	chr2:13579486-13579509	A0A0A6YWC8	Vimentin	ENSMUST00000193675.2	ENSMUSG00000026728.10	Vim	+	chr2:13579486-13579509	chr2:13579092-13579805	1	1	exonic peptide	1777	protein_coding	protein_coding	427	chr2:13579243-13587291	annotated	CDS	unreviewed(TrEMBL)	-	49.19	4.77	-0.84	79.74	TRUE	TRUE	TRUE	FALSE	FALSE	FALSE	FALSE	TRUE	FALSE
DTIGRLQ	chr2:13584898-13584918	A0A0A6YWC8	Vimentin	ENSMUST00000193675.2	ENSMUSG00000026728.10	Vim	+	chr2:13584898-13584918	chr2:13584829-13585049	6	1	exonic peptide	1777	protein_coding	protein_coding	427	chr2:13579243-13587291	annotated	CDS	unreviewed(TrEMBL)	-	49.19	4.77	-0.84	79.74	TRUE	TRUE	TRUE	FALSE	FALSE	FALSE	FALSE	TRUE	FALSE
DVDNASLARL	chr2:13583224-13583253	A0A0A6YWC8	Vimentin	ENSMUST00000193675.2	ENSMUSG00000026728.10	Vim	+	chr2:13583224-13583253	chr2:13583224-13583319	3	1	exonic peptide	1777	protein_coding	protein_coding	427	chr2:13579243-13587291	annotated	CDS	unreviewed(TrEMBL)	-	49.19	4.77	-0.84	79.74	TRUE	TRUE	TRUE	FALSE	FALSE	FALSE	FALSE	TRUE	FALSE
DVDVSKPDLTAALR	chr2:13583448-13583489	A0A0A6YWC8	Vimentin	ENSMUST00000193675.2	ENSMUSG00000026728.10	Vim	+	chr2:13583448-13583489	chr2:13583400-13583561	4	1	exonic peptide	1777	protein_coding	protein_coding	427	chr2:13579243-13587291	annotated	CDS	unreviewed(TrEMBL)	-	49.19	4.77	-0.84	79.74	TRUE	TRUE	TRUE	FALSE	FALSE	FALSE	FALSE	TRUE	FALSE
DVRQQYESVAAK	chr2:13583490-13583525	A0A0A6YWC8	Vimentin	ENSMUST00000193675.2	ENSMUSG00000026728.10	Vim	+	chr2:13583490-13583525	chr2:13583400-13583561	4	1	exonic peptide	1777	protein_coding	protein_coding	427	chr2:13579243-13587291	annotated	CDS	unreviewed(TrEMBL)	-	49.19	4.77	-0.84	79.74	TRUE	TRUE	TRUE	FALSE	FALSE	FALSE	FALSE	TRUE	FALSE
DVSKPDLTAALR	chr2:13583454-13583489	A0A0A6YWC8	Vimentin	ENSMUST00000193675.2	ENSMUSG00000026728.10	Vim	+	chr2:13583454-13583489	chr2:13583400-13583561	4	1	exonic peptide	1777	protein_coding	protein_coding	427	chr2:13579243-13587291	annotated	CDS	unreviewed(TrEMBL)	-	49.19	4.77	-0.84	79.74	TRUE	TRUE	TRUE	FALSE	FALSE	FALSE	FALSE	TRUE	FALSE
EEAESTLQSFR	chr2:13580377-13580409	A0A0A6YWC8	Vimentin	ENSMUST00000193675.2	ENSMUSG00000026728.10	Vim	+	chr2:13580377-13580409	chr2:13580352-13580412	2	1	exonic peptide	1777	protein_coding	protein_coding	427	chr2:13579243-13587291	annotated	CDS	unreviewed(TrEMBL)	-	49.19	4.77	-0.84	79.74	TRUE	TRUE	TRUE	FALSE	FALSE	FALSE	FALSE	TRUE	FALSE
EEAESTLQSFRQDVDNASLAR	chr2:13580377-13583250	A0A0A6YWC8	Vimentin	ENSMUST00000193675.2	ENSMUSG00000026728.10	Vim	+	chr2:13580377-13580412,chr2:13583224-13583250	chr2:13580352-13580412,chr2:13583224-13583319	2,3	2	exon-spanning peptide	1777	protein_coding	protein_coding	427	chr2:13579243-13587291	annotated	CDS	unreviewed(TrEMBL)	-	49.19	4.77	-0.84	79.74	TRUE	TRUE	TRUE	FALSE	FALSE	FALSE	FALSE	TRUE	FALSE
EKLQEEMLQR	chr2:13579801-13580376	A0A0A6YWC8	Vimentin	ENSMUST00000193675.2	ENSMUSG00000026728.10	Vim	+	chr2:13579801-13579805,chr2:13580352-13580376	chr2:13579092-13579805,chr2:13580352-13580412	1,2	2	exon-spanning peptide	1777	protein_coding	protein_coding	427	chr2:13579243-13587291	annotated	CDS	unreviewed(TrEMBL)	-	49.19	4.77	-0.84	79.74	TRUE	TRUE	TRUE	FALSE	FALSE	FALSE	FALSE	TRUE	FALSE
EKLQEEMLQREEAESTLQSFR	chr2:13579801-13580409	A0A0A6YWC8	Vimentin	ENSMUST00000193675.2	ENSMUSG00000026728.10	Vim	+	chr2:13579801-13579805,chr2:13580352-13580409	chr2:13579092-13579805,chr2:13580352-13580412	1,2	2	exon-spanning peptide	1777	protein_coding	protein_coding	427	chr2:13579243-13587291	annotated	CDS	unreviewed(TrEMBL)	-	49.19	4.77	-0.84	79.74	TRUE	TRUE	TRUE	FALSE	FALSE	FALSE	FALSE	TRUE	FALSE
EMEENFALEAANYQDTIGR	chr2:13584856-13584912	A0A0A6YWC8	Vimentin	ENSMUST00000193675.2	ENSMUSG00000026728.10	Vim	+	chr2:13584856-13584912	chr2:13584829-13585049	6	1	exonic peptide	1777	protein_coding	protein_coding	427	chr2:13579243-13587291	annotated	CDS	unreviewed(TrEMBL)	-	49.19	4.77	-0.84	79.74	TRUE	TRUE	TRUE	FALSE	FALSE	FALSE	FALSE	TRUE	FALSE
EWYKSKFADLSE	chr2:13583544-13584249	A0A0A6YWC8	Vimentin	ENSMUST00000193675.2	ENSMUSG00000026728.10	Vim	+	chr2:13583544-13583561,chr2:13584232-13584249	chr2:13583400-13583561,chr2:13584232-13584357	4,5	2	exon-spanning peptide	1777	protein_coding	protein_coding	427	chr2:13579243-13587291	annotated	CDS	unreviewed(TrEMBL)	-	49.19	4.77	-0.84	79.74	TRUE	TRUE	TRUE	FALSE	FALSE	FALSE	FALSE	TRUE	FALSE
EYQDLLNVK	chr2:13584964-13584990	A0A0A6YWC8	Vimentin	ENSMUST00000193675.2	ENSMUSG00000026728.10	Vim	+	chr2:13584964-13584990	chr2:13584829-13585049	6	1	exonic peptide	1777	protein_coding	protein_coding	427	chr2:13579243-13587291	annotated	CDS	unreviewed(TrEMBL)	-	49.19	4.77	-0.84	79.74	TRUE	TRUE	FALSE	FALSE	FALSE	FALSE	FALSE	TRUE	FALSE
FADLSEAANR	chr2:13584232-13584261	A0A0A6YWC8	Vimentin	ENSMUST00000193675.2	ENSMUSG00000026728.10	Vim	+	chr2:13584232-13584261	chr2:13584232-13584357	5	1	exonic peptide	1777	protein_coding	protein_coding	427	chr2:13579243-13587291	annotated	CDS	unreviewed(TrEMBL)	-	49.19	4.77	-0.84	79.74	TRUE	TRUE	TRUE	FALSE	FALSE	FALSE	FALSE	TRUE	FALSE
FADLSEAANRNNDALR	chr2:13584232-13584279	A0A0A6YWC8	Vimentin	ENSMUST00000193675.2	ENSMUSG00000026728.10	Vim	+	chr2:13584232-13584279	chr2:13584232-13584357	5	1	exonic peptide	1777	protein_coding	protein_coding	427	chr2:13579243-13587291	annotated	CDS	unreviewed(TrEMBL)	-	49.19	4.77	-0.84	79.74	TRUE	TRUE	TRUE	FALSE	FALSE	FALSE	FALSE	TRUE	FALSE
FANYIDK	chr2:13579582-13579602	A0A0A6YWC8	Vimentin	ENSMUST00000193675.2	ENSMUSG00000026728.10	Vim	+	chr2:13579582-13579602	chr2:13579092-13579805	1	1	exonic peptide	1777	protein_coding	protein_coding	427	chr2:13579243-13587291	annotated	CDS	unreviewed(TrEMBL)	-	49.19	4.77	-0.84	79.74	TRUE	TRUE	TRUE	FALSE	FALSE	FALSE	FALSE	TRUE	FALSE
FANYIDKVR	chr2:13579582-13579608	A0A0A6YWC8	Vimentin	ENSMUST00000193675.2	ENSMUSG00000026728.10	Vim	+	chr2:13579582-13579608	chr2:13579092-13579805	1	1	exonic peptide	1777	protein_coding	protein_coding	427	chr2:13579243-13587291	annotated	CDS	unreviewed(TrEMBL)	-	49.19	4.77	-0.84	79.74	TRUE	TRUE	TRUE	FALSE	FALSE	FALSE	FALSE	TRUE	FALSE
FKNTRTNE	chr2:13579528-13579551	A0A0A6YWC8	Vimentin	ENSMUST00000193675.2	ENSMUSG00000026728.10	Vim	+	chr2:13579528-13579551	chr2:13579092-13579805	1	1	exonic peptide	1777	protein_coding	protein_coding	427	chr2:13579243-13587291	annotated	CDS	unreviewed(TrEMBL)	-	49.19	4.77	-0.84	79.74	TRUE	TRUE	TRUE	FALSE	FALSE	FALSE	FALSE	TRUE	FALSE
FKNTRTNEKVE	chr2:13579528-13579560	A0A0A6YWC8	Vimentin	ENSMUST00000193675.2	ENSMUSG00000026728.10	Vim	+	chr2:13579528-13579560	chr2:13579092-13579805	1	1	exonic peptide	1777	protein_coding	protein_coding	427	chr2:13579243-13587291	annotated	CDS	unreviewed(TrEMBL)	-	49.19	4.77	-0.84	79.74	TRUE	TRUE	TRUE	FALSE	FALSE	FALSE	FALSE	TRUE	FALSE
FLEQQNK	chr2:13579609-13579629	A0A0A6YWC8	Vimentin	ENSMUST00000193675.2	ENSMUSG00000026728.10	Vim	+	chr2:13579609-13579629	chr2:13579092-13579805	1	1	exonic peptide	1777	protein_coding	protein_coding	427	chr2:13579243-13587291	annotated	CDS	unreviewed(TrEMBL)	-	49.19	4.77	-0.84	79.74	TRUE	TRUE	FALSE	FALSE	FALSE	FALSE	FALSE	TRUE	FALSE
FLEQQNKILLAELEQLK	chr2:13579609-13579659	A0A0A6YWC8	Vimentin	ENSMUST00000193675.2	ENSMUSG00000026728.10	Vim	+	chr2:13579609-13579659	chr2:13579092-13579805	1	1	exonic peptide	1777	protein_coding	protein_coding	427	chr2:13579243-13587291	annotated	CDS	unreviewed(TrEMBL)	-	49.19	4.77	-0.84	79.74	TRUE	TRUE	TRUE	FALSE	FALSE	FALSE	FALSE	TRUE	FALSE
FLEQQNKILLAELEQLKGQGK	chr2:13579609-13579671	A0A0A6YWC8	Vimentin	ENSMUST00000193675.2	ENSMUSG00000026728.10	Vim	+	chr2:13579609-13579671	chr2:13579092-13579805	1	1	exonic peptide	1777	protein_coding	protein_coding	427	chr2:13579243-13587291	annotated	CDS	unreviewed(TrEMBL)	-	49.19	4.77	-0.84	79.74	TRUE	TRUE	TRUE	FALSE	FALSE	FALSE	FALSE	TRUE	FALSE
FSLADAINTE	chr2:13579498-13579527	A0A0A6YWC8	Vimentin	ENSMUST00000193675.2	ENSMUSG00000026728.10	Vim	+	chr2:13579498-13579527	chr2:13579092-13579805	1	1	exonic peptide	1777	protein_coding	protein_coding	427	chr2:13579243-13587291	annotated	CDS	unreviewed(TrEMBL)	-	49.19	4.77	-0.84	79.74	TRUE	TRUE	TRUE	FALSE	FALSE	FALSE	FALSE	TRUE	FALSE
GTNESLER	chr2:13584352-13584846	A0A0A6YWC8	Vimentin	ENSMUST00000193675.2	ENSMUSG00000026728.10	Vim	+	chr2:13584352-13584357,chr2:13584829-13584846	chr2:13584232-13584357,chr2:13584829-13585049	5,6	2	exon-spanning peptide	1777	protein_coding	protein_coding	427	chr2:13579243-13587291	annotated	CDS	unreviewed(TrEMBL)	-	49.19	4.77	-0.84	79.74	TRUE	TRUE	TRUE	FALSE	FALSE	FALSE	FALSE	TRUE	FALSE
HLREYQDLLNVK	chr2:13584955-13584990	A0A0A6YWC8	Vimentin	ENSMUST00000193675.2	ENSMUSG00000026728.10	Vim	+	chr2:13584955-13584990	chr2:13584829-13585049	6	1	exonic peptide	1777	protein_coding	protein_coding	427	chr2:13579243-13587291	annotated	CDS	unreviewed(TrEMBL)	-	49.19	4.77	-0.84	79.74	TRUE	TRUE	FALSE	FALSE	FALSE	FALSE	FALSE	TRUE	FALSE
IAFLKKLHD	chr2:13583290-13583316	A0A0A6YWC8	Vimentin	ENSMUST00000193675.2	ENSMUSG00000026728.10	Vim	+	chr2:13583290-13583316	chr2:13583224-13583319	3	1	exonic peptide	1777	protein_coding	protein_coding	427	chr2:13579243-13587291	annotated	CDS	unreviewed(TrEMBL)	-	49.19	4.77	-0.84	79.74	TRUE	TRUE	TRUE	FALSE	FALSE	FALSE	FALSE	TRUE	FALSE
IAFLKKLHDE	chr2:13583290-13583319	A0A0A6YWC8	Vimentin	ENSMUST00000193675.2	ENSMUSG00000026728.10	Vim	+	chr2:13583290-13583319	chr2:13583224-13583319	3	1	exonic peptide	1777	protein_coding	protein_coding	427	chr2:13579243-13587291	annotated	CDS	unreviewed(TrEMBL)	-	49.19	4.77	-0.84	79.74	TRUE	TRUE	TRUE	FALSE	FALSE	FALSE	FALSE	TRUE	FALSE
IAFLKKLHDEE	chr2:13583290-13583402	A0A0A6YWC8	Vimentin	ENSMUST00000193675.2	ENSMUSG00000026728.10	Vim	+	chr2:13583290-13583319,chr2:13583400-13583402	chr2:13583224-13583319,chr2:13583400-13583561	3,4	2	exon-spanning peptide	1777	protein_coding	protein_coding	427	chr2:13579243-13587291	annotated	CDS	unreviewed(TrEMBL)	-	49.19	4.77	-0.84	79.74	TRUE	TRUE	TRUE	FALSE	FALSE	FALSE	FALSE	TRUE	FALSE
IATYRKLLE	chr2:13585009-13585035	A0A0A6YWC8	Vimentin	ENSMUST00000193675.2	ENSMUSG00000026728.10	Vim	+	chr2:13585009-13585035	chr2:13584829-13585049	6	1	exonic peptide	1777	protein_coding	protein_coding	427	chr2:13579243-13587291	annotated	CDS	unreviewed(TrEMBL)	-	49.19	4.77	-0.84	79.74	TRUE	TRUE	FALSE	FALSE	FALSE	FALSE	FALSE	TRUE	FALSE
IATYRKLLEGE	chr2:13585009-13585041	A0A0A6YWC8	Vimentin	ENSMUST00000193675.2	ENSMUSG00000026728.10	Vim	+	chr2:13585009-13585041	chr2:13584829-13585049	6	1	exonic peptide	1777	protein_coding	protein_coding	427	chr2:13579243-13587291	annotated	CDS	unreviewed(TrEMBL)	-	49.19	4.77	-0.84	79.74	TRUE	TRUE	FALSE	FALSE	FALSE	FALSE	FALSE	TRUE	FALSE
IATYRKLLEGEE	chr2:13585009-13585044	A0A0A6YWC8	Vimentin	ENSMUST00000193675.2	ENSMUSG00000026728.10	Vim	+	chr2:13585009-13585044	chr2:13584829-13585049	6	1	exonic peptide	1777	protein_coding	protein_coding	427	chr2:13579243-13587291	annotated	CDS	unreviewed(TrEMBL)	-	49.19	4.77	-0.84	79.74	TRUE	TRUE	FALSE	FALSE	FALSE	FALSE	FALSE	TRUE	FALSE
IEIATYRKLLE	chr2:13585003-13585035	A0A0A6YWC8	Vimentin	ENSMUST00000193675.2	ENSMUSG00000026728.10	Vim	+	chr2:13585003-13585035	chr2:13584829-13585049	6	1	exonic peptide	1777	protein_coding	protein_coding	427	chr2:13579243-13587291	annotated	CDS	unreviewed(TrEMBL)	-	49.19	4.77	-0.84	79.74	TRUE	TRUE	FALSE	FALSE	FALSE	FALSE	FALSE	TRUE	FALSE
ILLAELEQLK	chr2:13579630-13579659	A0A0A6YWC8	Vimentin	ENSMUST00000193675.2	ENSMUSG00000026728.10	Vim	+	chr2:13579630-13579659	chr2:13579092-13579805	1	1	exonic peptide	1777	protein_coding	protein_coding	427	chr2:13579243-13587291	annotated	CDS	unreviewed(TrEMBL)	-	49.19	4.77	-0.84	79.74	TRUE	TRUE	TRUE	FALSE	FALSE	FALSE	FALSE	TRUE	FALSE
ILLAELEQLKGQGK	chr2:13579630-13579671	A0A0A6YWC8	Vimentin	ENSMUST00000193675.2	ENSMUSG00000026728.10	Vim	+	chr2:13579630-13579671	chr2:13579092-13579805	1	1	exonic peptide	1777	protein_coding	protein_coding	427	chr2:13579243-13587291	annotated	CDS	unreviewed(TrEMBL)	-	49.19	4.77	-0.84	79.74	TRUE	TRUE	TRUE	FALSE	FALSE	FALSE	FALSE	TRUE	FALSE
ILLAELEQLKGQGKSR	chr2:13579630-13579677	A0A0A6YWC8	Vimentin	ENSMUST00000193675.2	ENSMUSG00000026728.10	Vim	+	chr2:13579630-13579677	chr2:13579092-13579805	1	1	exonic peptide	1777	protein_coding	protein_coding	427	chr2:13579243-13587291	annotated	CDS	unreviewed(TrEMBL)	-	49.19	4.77	-0.84	79.74	TRUE	TRUE	TRUE	FALSE	FALSE	FALSE	FALSE	TRUE	FALSE
IQNMKEE	chr2:13584925-13584945	A0A0A6YWC8	Vimentin	ENSMUST00000193675.2	ENSMUSG00000026728.10	Vim	+	chr2:13584925-13584945	chr2:13584829-13585049	6	1	exonic peptide	1777	protein_coding	protein_coding	427	chr2:13579243-13587291	annotated	CDS	unreviewed(TrEMBL)	-	49.19	4.77	-0.84	79.74	TRUE	TRUE	TRUE	FALSE	FALSE	FALSE	FALSE	TRUE	FALSE
ISLPLPTFSSLNLR	chr2:13585452-13585493	A0A0A6YWC8	Vimentin	ENSMUST00000193675.2	ENSMUSG00000026728.10	Vim	+	chr2:13585452-13585493	chr2:13585451-13585494	7	1	exonic peptide	1777	protein_coding	protein_coding	427	chr2:13579243-13587291	annotated	CDS	unreviewed(TrEMBL)	-	49.19	4.77	-0.84	79.74	TRUE	TRUE	TRUE	FALSE	FALSE	FALSE	FALSE	TRUE	FALSE
KLHDEEIQELQAQIQEQHVQIDVDVSK	chr2:13583305-13583465	A0A0A6YWC8	Vimentin	ENSMUST00000193675.2	ENSMUSG00000026728.10	Vim	+	chr2:13583305-13583319,chr2:13583400-13583465	chr2:13583224-13583319,chr2:13583400-13583561	3,4	2	exon-spanning peptide	1777	protein_coding	protein_coding	427	chr2:13579243-13587291	annotated	CDS	unreviewed(TrEMBL)	-	49.19	4.77	-0.84	79.74	TRUE	TRUE	TRUE	FALSE	FALSE	FALSE	FALSE	TRUE	FALSE
KLHDEEIQELQAQIQEQHVQIDVDVSKPDLTAALR	chr2:13583305-13583489	A0A0A6YWC8	Vimentin	ENSMUST00000193675.2	ENSMUSG00000026728.10	Vim	+	chr2:13583305-13583319,chr2:13583400-13583489	chr2:13583224-13583319,chr2:13583400-13583561	3,4	2	exon-spanning peptide	1777	protein_coding	protein_coding	427	chr2:13579243-13587291	annotated	CDS	unreviewed(TrEMBL)	-	49.19	4.77	-0.84	79.74	TRUE	TRUE	TRUE	FALSE	FALSE	FALSE	FALSE	TRUE	FALSE
KLLEGEESR	chr2:13585024-13585451	A0A0A6YWC8	Vimentin	ENSMUST00000193675.2	ENSMUSG00000026728.10	Vim	+	chr2:13585024-13585049,chr2:13585451-13585451	chr2:13584829-13585049,chr2:13585451-13585494	6,7	2	exon-spanning peptide	1777	protein_coding	protein_coding	427	chr2:13579243-13587291	annotated	CDS	unreviewed(TrEMBL)	-	49.19	4.77	-0.84	79.74	TRUE	TRUE	FALSE	FALSE	FALSE	FALSE	FALSE	TRUE	FALSE
KVESLQEEIAFLK	chr2:13583266-13583304	A0A0A6YWC8	Vimentin	ENSMUST00000193675.2	ENSMUSG00000026728.10	Vim	+	chr2:13583266-13583304	chr2:13583224-13583319	3	1	exonic peptide	1777	protein_coding	protein_coding	427	chr2:13579243-13587291	annotated	CDS	unreviewed(TrEMBL)	-	49.19	4.77	-0.84	79.74	TRUE	TRUE	TRUE	FALSE	FALSE	FALSE	FALSE	TRUE	FALSE
KVESLQEEIAFLKK	chr2:13583266-13583307	A0A0A6YWC8	Vimentin	ENSMUST00000193675.2	ENSMUSG00000026728.10	Vim	+	chr2:13583266-13583307	chr2:13583224-13583319	3	1	exonic peptide	1777	protein_coding	protein_coding	427	chr2:13579243-13587291	annotated	CDS	unreviewed(TrEMBL)	-	49.19	4.77	-0.84	79.74	TRUE	TRUE	TRUE	FALSE	FALSE	FALSE	FALSE	TRUE	FALSE
LEQLKGQGKSRLGD	chr2:13579645-13579686	A0A0A6YWC8	Vimentin	ENSMUST00000193675.2	ENSMUSG00000026728.10	Vim	+	chr2:13579645-13579686	chr2:13579092-13579805	1	1	exonic peptide	1777	protein_coding	protein_coding	427	chr2:13579243-13587291	annotated	CDS	unreviewed(TrEMBL)	-	49.19	4.77	-0.84	79.74	TRUE	TRUE	TRUE	FALSE	FALSE	FALSE	FALSE	TRUE	FALSE
LEQLKGQGKSRLGDLYE	chr2:13579645-13579695	A0A0A6YWC8	Vimentin	ENSMUST00000193675.2	ENSMUSG00000026728.10	Vim	+	chr2:13579645-13579695	chr2:13579092-13579805	1	1	exonic peptide	1777	protein_coding	protein_coding	427	chr2:13579243-13587291	annotated	CDS	unreviewed(TrEMBL)	-	49.19	4.77	-0.84	79.74	TRUE	TRUE	TRUE	FALSE	FALSE	FALSE	FALSE	TRUE	FALSE
LGDLYEEEMR	chr2:13579678-13579707	A0A0A6YWC8	Vimentin	ENSMUST00000193675.2	ENSMUSG00000026728.10	Vim	+	chr2:13579678-13579707	chr2:13579092-13579805	1	1	exonic peptide	1777	protein_coding	protein_coding	427	chr2:13579243-13587291	annotated	CDS	unreviewed(TrEMBL)	-	49.19	4.77	-0.84	79.74	TRUE	TRUE	TRUE	FALSE	FALSE	FALSE	FALSE	TRUE	FALSE
LGDLYEEEMRELR	chr2:13579678-13579716	A0A0A6YWC8	Vimentin	ENSMUST00000193675.2	ENSMUSG00000026728.10	Vim	+	chr2:13579678-13579716	chr2:13579092-13579805	1	1	exonic peptide	1777	protein_coding	protein_coding	427	chr2:13579243-13587291	annotated	CDS	unreviewed(TrEMBL)	-	49.19	4.77	-0.84	79.74	TRUE	TRUE	TRUE	FALSE	FALSE	FALSE	FALSE	TRUE	FALSE
LGDLYEEEMRELRR	chr2:13579678-13579719	A0A0A6YWC8	Vimentin	ENSMUST00000193675.2	ENSMUSG00000026728.10	Vim	+	chr2:13579678-13579719	chr2:13579092-13579805	1	1	exonic peptide	1777	protein_coding	protein_coding	427	chr2:13579243-13587291	annotated	CDS	unreviewed(TrEMBL)	-	49.19	4.77	-0.84	79.74	TRUE	TRUE	TRUE	FALSE	FALSE	FALSE	FALSE	TRUE	FALSE
LHDEEIQELQAQIQEQHVQIDVDVSK	chr2:13583308-13583465	A0A0A6YWC8	Vimentin	ENSMUST00000193675.2	ENSMUSG00000026728.10	Vim	+	chr2:13583308-13583319,chr2:13583400-13583465	chr2:13583224-13583319,chr2:13583400-13583561	3,4	2	exon-spanning peptide	1777	protein_coding	protein_coding	427	chr2:13579243-13587291	annotated	CDS	unreviewed(TrEMBL)	-	49.19	4.77	-0.84	79.74	TRUE	TRUE	TRUE	FALSE	FALSE	FALSE	FALSE	TRUE	FALSE
LHDEEIQELQAQIQEQHVQIDVDVSKPDLTAALR	chr2:13583308-13583489	A0A0A6YWC8	Vimentin	ENSMUST00000193675.2	ENSMUSG00000026728.10	Vim	+	chr2:13583308-13583319,chr2:13583400-13583489	chr2:13583224-13583319,chr2:13583400-13583561	3,4	2	exon-spanning peptide	1777	protein_coding	protein_coding	427	chr2:13579243-13587291	annotated	CDS	unreviewed(TrEMBL)	-	49.19	4.77	-0.84	79.74	TRUE	TRUE	TRUE	FALSE	FALSE	FALSE	FALSE	TRUE	FALSE
LLEGEESR	chr2:13585027-13585451	A0A0A6YWC8	Vimentin	ENSMUST00000193675.2	ENSMUSG00000026728.10	Vim	+	chr2:13585027-13585049,chr2:13585451-13585451	chr2:13584829-13585049,chr2:13585451-13585494	6,7	2	exon-spanning peptide	1777	protein_coding	protein_coding	427	chr2:13579243-13587291	annotated	CDS	unreviewed(TrEMBL)	-	49.19	4.77	-0.84	79.74	TRUE	TRUE	FALSE	FALSE	FALSE	FALSE	FALSE	TRUE	FALSE
LLNVKMALD	chr2:13584976-13585002	A0A0A6YWC8	Vimentin	ENSMUST00000193675.2	ENSMUSG00000026728.10	Vim	+	chr2:13584976-13585002	chr2:13584829-13585049	6	1	exonic peptide	1777	protein_coding	protein_coding	427	chr2:13579243-13587291	annotated	CDS	unreviewed(TrEMBL)	-	49.19	4.77	-0.84	79.74	TRUE	TRUE	FALSE	FALSE	FALSE	FALSE	FALSE	TRUE	FALSE
LLNVKMALDIE	chr2:13584976-13585008	A0A0A6YWC8	Vimentin	ENSMUST00000193675.2	ENSMUSG00000026728.10	Vim	+	chr2:13584976-13585008	chr2:13584829-13585049	6	1	exonic peptide	1777	protein_coding	protein_coding	427	chr2:13579243-13587291	annotated	CDS	unreviewed(TrEMBL)	-	49.19	4.77	-0.84	79.74	TRUE	TRUE	FALSE	FALSE	FALSE	FALSE	FALSE	TRUE	FALSE
LLQDSVDFSLADAINTEFK	chr2:13579477-13579533	A0A0A6YWC8	Vimentin	ENSMUST00000193675.2	ENSMUSG00000026728.10	Vim	+	chr2:13579477-13579533	chr2:13579092-13579805	1	1	exonic peptide	1777	protein_coding	protein_coding	427	chr2:13579243-13587291	annotated	CDS	unreviewed(TrEMBL)	-	49.19	4.77	-0.84	79.74	TRUE	TRUE	TRUE	FALSE	FALSE	FALSE	FALSE	TRUE	FALSE
LLQDSVDFSLADAINTEFKNTR	chr2:13579477-13579542	A0A0A6YWC8	Vimentin	ENSMUST00000193675.2	ENSMUSG00000026728.10	Vim	+	chr2:13579477-13579542	chr2:13579092-13579805	1	1	exonic peptide	1777	protein_coding	protein_coding	427	chr2:13579243-13587291	annotated	CDS	unreviewed(TrEMBL)	-	49.19	4.77	-0.84	79.74	TRUE	TRUE	TRUE	FALSE	FALSE	FALSE	FALSE	TRUE	FALSE
LNDRFANYID	chr2:13579570-13579599	A0A0A6YWC8	Vimentin	ENSMUST00000193675.2	ENSMUSG00000026728.10	Vim	+	chr2:13579570-13579599	chr2:13579092-13579805	1	1	exonic peptide	1777	protein_coding	protein_coding	427	chr2:13579243-13587291	annotated	CDS	unreviewed(TrEMBL)	-	49.19	4.77	-0.84	79.74	TRUE	TRUE	TRUE	FALSE	FALSE	FALSE	FALSE	TRUE	FALSE
LNDRFANYIDKVRFLE	chr2:13579570-13579617	A0A0A6YWC8	Vimentin	ENSMUST00000193675.2	ENSMUSG00000026728.10	Vim	+	chr2:13579570-13579617	chr2:13579092-13579805	1	1	exonic peptide	1777	protein_coding	protein_coding	427	chr2:13579243-13587291	annotated	CDS	unreviewed(TrEMBL)	-	49.19	4.77	-0.84	79.74	TRUE	TRUE	TRUE	FALSE	FALSE	FALSE	FALSE	TRUE	FALSE
LQAQIQE	chr2:13583412-13583432	A0A0A6YWC8	Vimentin	ENSMUST00000193675.2	ENSMUSG00000026728.10	Vim	+	chr2:13583412-13583432	chr2:13583400-13583561	4	1	exonic peptide	1777	protein_coding	protein_coding	427	chr2:13579243-13587291	annotated	CDS	unreviewed(TrEMBL)	-	49.19	4.77	-0.84	79.74	TRUE	TRUE	TRUE	FALSE	FALSE	FALSE	FALSE	TRUE	FALSE
LQDEIQNMK	chr2:13584913-13584939	A0A0A6YWC8	Vimentin	ENSMUST00000193675.2	ENSMUSG00000026728.10	Vim	+	chr2:13584913-13584939	chr2:13584829-13585049	6	1	exonic peptide	1777	protein_coding	protein_coding	427	chr2:13579243-13587291	annotated	CDS	unreviewed(TrEMBL)	-	49.19	4.77	-0.84	79.74	TRUE	TRUE	TRUE	FALSE	FALSE	FALSE	FALSE	TRUE	FALSE
LQDEIQNMKEEMAR	chr2:13584913-13584954	A0A0A6YWC8	Vimentin	ENSMUST00000193675.2	ENSMUSG00000026728.10	Vim	+	chr2:13584913-13584954	chr2:13584829-13585049	6	1	exonic peptide	1777	protein_coding	protein_coding	427	chr2:13579243-13587291	annotated	CDS	unreviewed(TrEMBL)	-	49.19	4.77	-0.84	79.74	TRUE	TRUE	TRUE	FALSE	FALSE	FALSE	FALSE	TRUE	FALSE
LQEEMLQR	chr2:13580353-13580376	A0A0A6YWC8	Vimentin	ENSMUST00000193675.2	ENSMUSG00000026728.10	Vim	+	chr2:13580353-13580376	chr2:13580352-13580412	2	1	exonic peptide	1777	protein_coding	protein_coding	427	chr2:13579243-13587291	annotated	CDS	unreviewed(TrEMBL)	-	49.19	4.77	-0.84	79.74	TRUE	TRUE	TRUE	FALSE	FALSE	FALSE	FALSE	TRUE	FALSE
LQEEMLQREEAESTLQSFR	chr2:13580353-13580409	A0A0A6YWC8	Vimentin	ENSMUST00000193675.2	ENSMUSG00000026728.10	Vim	+	chr2:13580353-13580409	chr2:13580352-13580412	2	1	exonic peptide	1777	protein_coding	protein_coding	427	chr2:13579243-13587291	annotated	CDS	unreviewed(TrEMBL)	-	49.19	4.77	-0.84	79.74	TRUE	TRUE	TRUE	FALSE	FALSE	FALSE	FALSE	TRUE	FALSE
LQEEMLQREEAESTLQSFRQDVDNASLAR	chr2:13580353-13583250	A0A0A6YWC8	Vimentin	ENSMUST00000193675.2	ENSMUSG00000026728.10	Vim	+	chr2:13580353-13580412,chr2:13583224-13583250	chr2:13580352-13580412,chr2:13583224-13583319	2,3	2	exon-spanning peptide	1777	protein_coding	protein_coding	427	chr2:13579243-13587291	annotated	CDS	unreviewed(TrEMBL)	-	49.19	4.77	-0.84	79.74	TRUE	TRUE	TRUE	FALSE	FALSE	FALSE	FALSE	TRUE	FALSE
LRRQVDQLTND	chr2:13579711-13579743	A0A0A6YWC8	Vimentin	ENSMUST00000193675.2	ENSMUSG00000026728.10	Vim	+	chr2:13579711-13579743	chr2:13579092-13579805	1	1	exonic peptide	1777	protein_coding	protein_coding	427	chr2:13579243-13587291	annotated	CDS	unreviewed(TrEMBL)	-	49.19	4.77	-0.84	79.74	TRUE	TRUE	TRUE	FALSE	FALSE	FALSE	FALSE	TRUE	FALSE
LRRQVDQLTNDKARVE	chr2:13579711-13579758	A0A0A6YWC8	Vimentin	ENSMUST00000193675.2	ENSMUSG00000026728.10	Vim	+	chr2:13579711-13579758	chr2:13579092-13579805	1	1	exonic peptide	1777	protein_coding	protein_coding	427	chr2:13579243-13587291	annotated	CDS	unreviewed(TrEMBL)	-	49.19	4.77	-0.84	79.74	TRUE	TRUE	TRUE	FALSE	FALSE	FALSE	FALSE	TRUE	FALSE
LTAALRDVRQQYE	chr2:13583472-13583510	A0A0A6YWC8	Vimentin	ENSMUST00000193675.2	ENSMUSG00000026728.10	Vim	+	chr2:13583472-13583510	chr2:13583400-13583561	4	1	exonic peptide	1777	protein_coding	protein_coding	427	chr2:13579243-13587291	annotated	CDS	unreviewed(TrEMBL)	-	49.19	4.77	-0.84	79.74	TRUE	TRUE	TRUE	FALSE	FALSE	FALSE	FALSE	TRUE	FALSE
MALDIEIATYR	chr2:13584991-13585023	A0A0A6YWC8	Vimentin	ENSMUST00000193675.2	ENSMUSG00000026728.10	Vim	+	chr2:13584991-13585023	chr2:13584829-13585049	6	1	exonic peptide	1777	protein_coding	protein_coding	427	chr2:13579243-13587291	annotated	CDS	unreviewed(TrEMBL)	-	49.19	4.77	-0.84	79.74	TRUE	TRUE	FALSE	FALSE	FALSE	FALSE	FALSE	TRUE	FALSE
MALDIEIATYRK	chr2:13584991-13585026	A0A0A6YWC8	Vimentin	ENSMUST00000193675.2	ENSMUSG00000026728.10	Vim	+	chr2:13584991-13585026	chr2:13584829-13585049	6	1	exonic peptide	1777	protein_coding	protein_coding	427	chr2:13579243-13587291	annotated	CDS	unreviewed(TrEMBL)	-	49.19	4.77	-0.84	79.74	TRUE	TRUE	FALSE	FALSE	FALSE	FALSE	FALSE	TRUE	FALSE
MFGGSGTSSR	chr2:13579282-13579311	A0A0A6YWC8	Vimentin	ENSMUST00000193675.2	ENSMUSG00000026728.10	Vim	+	chr2:13579282-13579311	chr2:13579092-13579805	1	1	exonic peptide	1777	protein_coding	protein_coding	427	chr2:13579243-13587291	annotated	CDS	unreviewed(TrEMBL)	-	49.19	4.77	-0.84	79.74	TRUE	TRUE	TRUE	FALSE	FALSE	FALSE	FALSE	TRUE	FALSE
MFGGSGTSSRPSSNR	chr2:13579282-13579326	A0A0A6YWC8	Vimentin	ENSMUST00000193675.2	ENSMUSG00000026728.10	Vim	+	chr2:13579282-13579326	chr2:13579092-13579805	1	1	exonic peptide	1777	protein_coding	protein_coding	427	chr2:13579243-13587291	annotated	CDS	unreviewed(TrEMBL)	-	49.19	4.77	-0.84	79.74	TRUE	TRUE	TRUE	FALSE	FALSE	FALSE	FALSE	TRUE	FALSE
MLQREEAE	chr2:13580365-13580388	A0A0A6YWC8	Vimentin	ENSMUST00000193675.2	ENSMUSG00000026728.10	Vim	+	chr2:13580365-13580388	chr2:13580352-13580412	2	1	exonic peptide	1777	protein_coding	protein_coding	427	chr2:13579243-13587291	annotated	CDS	unreviewed(TrEMBL)	-	49.19	4.77	-0.84	79.74	TRUE	TRUE	TRUE	FALSE	FALSE	FALSE	FALSE	TRUE	FALSE
NASLARLD	chr2:13583233-13583256	A0A0A6YWC8	Vimentin	ENSMUST00000193675.2	ENSMUSG00000026728.10	Vim	+	chr2:13583233-13583256	chr2:13583224-13583319	3	1	exonic peptide	1777	protein_coding	protein_coding	427	chr2:13579243-13587291	annotated	CDS	unreviewed(TrEMBL)	-	49.19	4.77	-0.84	79.74	TRUE	TRUE	TRUE	FALSE	FALSE	FALSE	FALSE	TRUE	FALSE
NASLARLDLE	chr2:13583233-13583262	A0A0A6YWC8	Vimentin	ENSMUST00000193675.2	ENSMUSG00000026728.10	Vim	+	chr2:13583233-13583262	chr2:13583224-13583319	3	1	exonic peptide	1777	protein_coding	protein_coding	427	chr2:13579243-13587291	annotated	CDS	unreviewed(TrEMBL)	-	49.19	4.77	-0.84	79.74	TRUE	TRUE	TRUE	FALSE	FALSE	FALSE	FALSE	TRUE	FALSE
NASLARLDLERKVE	chr2:13583233-13583274	A0A0A6YWC8	Vimentin	ENSMUST00000193675.2	ENSMUSG00000026728.10	Vim	+	chr2:13583233-13583274	chr2:13583224-13583319	3	1	exonic peptide	1777	protein_coding	protein_coding	427	chr2:13579243-13587291	annotated	CDS	unreviewed(TrEMBL)	-	49.19	4.77	-0.84	79.74	TRUE	TRUE	TRUE	FALSE	FALSE	FALSE	FALSE	TRUE	FALSE
NLAEDIMRLRE	chr2:13579771-13579803	A0A0A6YWC8	Vimentin	ENSMUST00000193675.2	ENSMUSG00000026728.10	Vim	+	chr2:13579771-13579803	chr2:13579092-13579805	1	1	exonic peptide	1777	protein_coding	protein_coding	427	chr2:13579243-13587291	annotated	CDS	unreviewed(TrEMBL)	-	49.19	4.77	-0.84	79.74	TRUE	TRUE	TRUE	FALSE	FALSE	FALSE	FALSE	TRUE	FALSE
NLQEAEEWYK	chr2:13583526-13583555	A0A0A6YWC8	Vimentin	ENSMUST00000193675.2	ENSMUSG00000026728.10	Vim	+	chr2:13583526-13583555	chr2:13583400-13583561	4	1	exonic peptide	1777	protein_coding	protein_coding	427	chr2:13579243-13587291	annotated	CDS	unreviewed(TrEMBL)	-	49.19	4.77	-0.84	79.74	TRUE	TRUE	FALSE	FALSE	FALSE	FALSE	FALSE	TRUE	FALSE
PDLTAALR	chr2:13583466-13583489	A0A0A6YWC8	Vimentin	ENSMUST00000193675.2	ENSMUSG00000026728.10	Vim	+	chr2:13583466-13583489	chr2:13583400-13583561	4	1	exonic peptide	1777	protein_coding	protein_coding	427	chr2:13579243-13587291	annotated	CDS	unreviewed(TrEMBL)	-	49.19	4.77	-0.84	79.74	TRUE	TRUE	FALSE	FALSE	FALSE	FALSE	FALSE	TRUE	FALSE
QDVDNASLAR	chr2:13580410-13583250	A0A0A6YWC8	Vimentin	ENSMUST00000193675.2	ENSMUSG00000026728.10	Vim	+	chr2:13580410-13580412,chr2:13583224-13583250	chr2:13580352-13580412,chr2:13583224-13583319	2,3	2	exon-spanning peptide	1777	protein_coding	protein_coding	427	chr2:13579243-13587291	annotated	CDS	unreviewed(TrEMBL)	-	49.19	4.77	-0.84	79.74	TRUE	TRUE	TRUE	FALSE	FALSE	FALSE	FALSE	TRUE	FALSE
QESNEYR	chr2:13584289-13584309	A0A0A6YWC8	Vimentin	ENSMUST00000193675.2	ENSMUSG00000026728.10	Vim	+	chr2:13584289-13584309	chr2:13584232-13584357	5	1	exonic peptide	1777	protein_coding	protein_coding	427	chr2:13579243-13587291	annotated	CDS	unreviewed(TrEMBL)	-	49.19	4.77	-0.84	79.74	TRUE	TRUE	TRUE	FALSE	FALSE	FALSE	FALSE	TRUE	FALSE
QHVQIDVD	chr2:13583433-13583456	A0A0A6YWC8	Vimentin	ENSMUST00000193675.2	ENSMUSG00000026728.10	Vim	+	chr2:13583433-13583456	chr2:13583400-13583561	4	1	exonic peptide	1777	protein_coding	protein_coding	427	chr2:13579243-13587291	annotated	CDS	unreviewed(TrEMBL)	-	49.19	4.77	-0.84	79.74	TRUE	TRUE	TRUE	FALSE	FALSE	FALSE	FALSE	TRUE	FALSE
QHVQIDVDVSKPD	chr2:13583433-13583471	A0A0A6YWC8	Vimentin	ENSMUST00000193675.2	ENSMUSG00000026728.10	Vim	+	chr2:13583433-13583471	chr2:13583400-13583561	4	1	exonic peptide	1777	protein_coding	protein_coding	427	chr2:13579243-13587291	annotated	CDS	unreviewed(TrEMBL)	-	49.19	4.77	-0.84	79.74	TRUE	TRUE	TRUE	FALSE	FALSE	FALSE	FALSE	TRUE	FALSE
QLTNDKARVE	chr2:13579729-13579758	A0A0A6YWC8	Vimentin	ENSMUST00000193675.2	ENSMUSG00000026728.10	Vim	+	chr2:13579729-13579758	chr2:13579092-13579805	1	1	exonic peptide	1777	protein_coding	protein_coding	427	chr2:13579243-13587291	annotated	CDS	unreviewed(TrEMBL)	-	49.19	4.77	-0.84	79.74	TRUE	TRUE	TRUE	FALSE	FALSE	FALSE	FALSE	TRUE	FALSE
QLTNDKARVEVE	chr2:13579729-13579764	A0A0A6YWC8	Vimentin	ENSMUST00000193675.2	ENSMUSG00000026728.10	Vim	+	chr2:13579729-13579764	chr2:13579092-13579805	1	1	exonic peptide	1777	protein_coding	protein_coding	427	chr2:13579243-13587291	annotated	CDS	unreviewed(TrEMBL)	-	49.19	4.77	-0.84	79.74	TRUE	TRUE	TRUE	FALSE	FALSE	FALSE	FALSE	TRUE	FALSE
QQNKILLAE	chr2:13579618-13579644	A0A0A6YWC8	Vimentin	ENSMUST00000193675.2	ENSMUSG00000026728.10	Vim	+	chr2:13579618-13579644	chr2:13579092-13579805	1	1	exonic peptide	1777	protein_coding	protein_coding	427	chr2:13579243-13587291	annotated	CDS	unreviewed(TrEMBL)	-	49.19	4.77	-0.84	79.74	TRUE	TRUE	TRUE	FALSE	FALSE	FALSE	FALSE	TRUE	FALSE
QQNKILLAELE	chr2:13579618-13579650	A0A0A6YWC8	Vimentin	ENSMUST00000193675.2	ENSMUSG00000026728.10	Vim	+	chr2:13579618-13579650	chr2:13579092-13579805	1	1	exonic peptide	1777	protein_coding	protein_coding	427	chr2:13579243-13587291	annotated	CDS	unreviewed(TrEMBL)	-	49.19	4.77	-0.84	79.74	TRUE	TRUE	TRUE	FALSE	FALSE	FALSE	FALSE	TRUE	FALSE
QQYESVAAK	chr2:13583499-13583525	A0A0A6YWC8	Vimentin	ENSMUST00000193675.2	ENSMUSG00000026728.10	Vim	+	chr2:13583499-13583525	chr2:13583400-13583561	4	1	exonic peptide	1777	protein_coding	protein_coding	427	chr2:13579243-13587291	annotated	CDS	unreviewed(TrEMBL)	-	49.19	4.77	-0.84	79.74	TRUE	TRUE	TRUE	FALSE	FALSE	FALSE	FALSE	TRUE	FALSE
QVDQLTNDK	chr2:13579720-13579746	A0A0A6YWC8	Vimentin	ENSMUST00000193675.2	ENSMUSG00000026728.10	Vim	+	chr2:13579720-13579746	chr2:13579092-13579805	1	1	exonic peptide	1777	protein_coding	protein_coding	427	chr2:13579243-13587291	annotated	CDS	unreviewed(TrEMBL)	-	49.19	4.77	-0.84	79.74	TRUE	TRUE	TRUE	FALSE	FALSE	FALSE	FALSE	TRUE	FALSE
QVDQLTNDKAR	chr2:13579720-13579752	A0A0A6YWC8	Vimentin	ENSMUST00000193675.2	ENSMUSG00000026728.10	Vim	+	chr2:13579720-13579752	chr2:13579092-13579805	1	1	exonic peptide	1777	protein_coding	protein_coding	427	chr2:13579243-13587291	annotated	CDS	unreviewed(TrEMBL)	-	49.19	4.77	-0.84	79.74	TRUE	TRUE	TRUE	FALSE	FALSE	FALSE	FALSE	TRUE	FALSE
QVQSLTCEVDALK	chr2:13584313-13584351	A0A0A6YWC8	Vimentin	ENSMUST00000193675.2	ENSMUSG00000026728.10	Vim	+	chr2:13584313-13584351	chr2:13584232-13584357	5	1	exonic peptide	1777	protein_coding	protein_coding	427	chr2:13579243-13587291	annotated	CDS	unreviewed(TrEMBL)	-	49.19	4.77	-0.84	79.74	TRUE	TRUE	TRUE	FALSE	FALSE	FALSE	FALSE	TRUE	FALSE
QVQSLTCEVDALKGTNESLER	chr2:13584313-13584846	A0A0A6YWC8	Vimentin	ENSMUST00000193675.2	ENSMUSG00000026728.10	Vim	+	chr2:13584313-13584357,chr2:13584829-13584846	chr2:13584232-13584357,chr2:13584829-13585049	5,6	2	exon-spanning peptide	1777	protein_coding	protein_coding	427	chr2:13579243-13587291	annotated	CDS	unreviewed(TrEMBL)	-	49.19	4.77	-0.84	79.74	TRUE	TRUE	TRUE	FALSE	FALSE	FALSE	FALSE	TRUE	FALSE
RDNLAED	chr2:13579765-13579785	A0A0A6YWC8	Vimentin	ENSMUST00000193675.2	ENSMUSG00000026728.10	Vim	+	chr2:13579765-13579785	chr2:13579092-13579805	1	1	exonic peptide	1777	protein_coding	protein_coding	427	chr2:13579243-13587291	annotated	CDS	unreviewed(TrEMBL)	-	49.19	4.77	-0.84	79.74	TRUE	TRUE	TRUE	FALSE	FALSE	FALSE	FALSE	TRUE	FALSE
RKVESLQEE	chr2:13583263-13583289	A0A0A6YWC8	Vimentin	ENSMUST00000193675.2	ENSMUSG00000026728.10	Vim	+	chr2:13583263-13583289	chr2:13583224-13583319	3	1	exonic peptide	1777	protein_coding	protein_coding	427	chr2:13579243-13587291	annotated	CDS	unreviewed(TrEMBL)	-	49.19	4.77	-0.84	79.74	TRUE	TRUE	TRUE	FALSE	FALSE	FALSE	FALSE	TRUE	FALSE
RQVDQLTNDK	chr2:13579717-13579746	A0A0A6YWC8	Vimentin	ENSMUST00000193675.2	ENSMUSG00000026728.10	Vim	+	chr2:13579717-13579746	chr2:13579092-13579805	1	1	exonic peptide	1777	protein_coding	protein_coding	427	chr2:13579243-13587291	annotated	CDS	unreviewed(TrEMBL)	-	49.19	4.77	-0.84	79.74	TRUE	TRUE	TRUE	FALSE	FALSE	FALSE	FALSE	TRUE	FALSE
RQVQSLTCEVDALK	chr2:13584310-13584351	A0A0A6YWC8	Vimentin	ENSMUST00000193675.2	ENSMUSG00000026728.10	Vim	+	chr2:13584310-13584351	chr2:13584232-13584357	5	1	exonic peptide	1777	protein_coding	protein_coding	427	chr2:13579243-13587291	annotated	CDS	unreviewed(TrEMBL)	-	49.19	4.77	-0.84	79.74	TRUE	TRUE	TRUE	FALSE	FALSE	FALSE	FALSE	TRUE	FALSE
SKFADLSEAANR	chr2:13583556-13584261	A0A0A6YWC8	Vimentin	ENSMUST00000193675.2	ENSMUSG00000026728.10	Vim	+	chr2:13583556-13583561,chr2:13584232-13584261	chr2:13583400-13583561,chr2:13584232-13584357	4,5	2	exon-spanning peptide	1777	protein_coding	protein_coding	427	chr2:13579243-13587291	annotated	CDS	unreviewed(TrEMBL)	-	49.19	4.77	-0.84	79.74	TRUE	TRUE	TRUE	FALSE	FALSE	FALSE	FALSE	TRUE	FALSE
SLYSSSPGGAYVTR	chr2:13579393-13579434	A0A0A6YWC8	Vimentin	ENSMUST00000193675.2	ENSMUSG00000026728.10	Vim	+	chr2:13579393-13579434	chr2:13579092-13579805	1	1	exonic peptide	1777	protein_coding	protein_coding	427	chr2:13579243-13587291	annotated	CDS	unreviewed(TrEMBL)	-	49.19	4.77	-0.84	79.74	TRUE	TRUE	TRUE	FALSE	FALSE	FALSE	FALSE	TRUE	FALSE
SNEYRRQVQSLTCE	chr2:13584295-13584336	A0A0A6YWC8	Vimentin	ENSMUST00000193675.2	ENSMUSG00000026728.10	Vim	+	chr2:13584295-13584336	chr2:13584232-13584357	5	1	exonic peptide	1777	protein_coding	protein_coding	427	chr2:13579243-13587291	annotated	CDS	unreviewed(TrEMBL)	-	49.19	4.77	-0.84	79.74	TRUE	TRUE	TRUE	FALSE	FALSE	FALSE	FALSE	TRUE	FALSE
SRLGDLYEEEMR	chr2:13579672-13579707	A0A0A6YWC8	Vimentin	ENSMUST00000193675.2	ENSMUSG00000026728.10	Vim	+	chr2:13579672-13579707	chr2:13579092-13579805	1	1	exonic peptide	1777	protein_coding	protein_coding	427	chr2:13579243-13587291	annotated	CDS	unreviewed(TrEMBL)	-	49.19	4.77	-0.84	79.74	TRUE	TRUE	TRUE	FALSE	FALSE	FALSE	FALSE	TRUE	FALSE
SSVPGVR	chr2:13579456-13579476	A0A0A6YWC8	Vimentin	ENSMUST00000193675.2	ENSMUSG00000026728.10	Vim	+	chr2:13579456-13579476	chr2:13579092-13579805	1	1	exonic peptide	1777	protein_coding	protein_coding	427	chr2:13579243-13587291	annotated	CDS	unreviewed(TrEMBL)	-	49.19	4.77	-0.84	79.74	TRUE	TRUE	TRUE	FALSE	FALSE	FALSE	FALSE	TRUE	FALSE
SSVPGVRLLQDSVDFSLADAINTEFK	chr2:13579456-13579533	A0A0A6YWC8	Vimentin	ENSMUST00000193675.2	ENSMUSG00000026728.10	Vim	+	chr2:13579456-13579533	chr2:13579092-13579805	1	1	exonic peptide	1777	protein_coding	protein_coding	427	chr2:13579243-13587291	annotated	CDS	unreviewed(TrEMBL)	-	49.19	4.77	-0.84	79.74	TRUE	TRUE	TRUE	FALSE	FALSE	FALSE	FALSE	TRUE	FALSE
STLQSFRQD	chr2:13580389-13583226	A0A0A6YWC8	Vimentin	ENSMUST00000193675.2	ENSMUSG00000026728.10	Vim	+	chr2:13580389-13580412,chr2:13583224-13583226	chr2:13580352-13580412,chr2:13583224-13583319	2,3	2	exon-spanning peptide	1777	protein_coding	protein_coding	427	chr2:13579243-13587291	annotated	CDS	unreviewed(TrEMBL)	-	49.19	4.77	-0.84	79.74	TRUE	TRUE	TRUE	FALSE	FALSE	FALSE	FALSE	TRUE	FALSE
STLQSFRQDVD	chr2:13580389-13583232	A0A0A6YWC8	Vimentin	ENSMUST00000193675.2	ENSMUSG00000026728.10	Vim	+	chr2:13580389-13580412,chr2:13583224-13583232	chr2:13580352-13580412,chr2:13583224-13583319	2,3	2	exon-spanning peptide	1777	protein_coding	protein_coding	427	chr2:13579243-13587291	annotated	CDS	unreviewed(TrEMBL)	-	49.19	4.77	-0.84	79.74	TRUE	TRUE	TRUE	FALSE	FALSE	FALSE	FALSE	TRUE	FALSE
STLQSFRQDVDNASLARLD	chr2:13580389-13583256	A0A0A6YWC8	Vimentin	ENSMUST00000193675.2	ENSMUSG00000026728.10	Vim	+	chr2:13580389-13580412,chr2:13583224-13583256	chr2:13580352-13580412,chr2:13583224-13583319	2,3	2	exon-spanning peptide	1777	protein_coding	protein_coding	427	chr2:13579243-13587291	annotated	CDS	unreviewed(TrEMBL)	-	49.19	4.77	-0.84	79.74	TRUE	TRUE	TRUE	FALSE	FALSE	FALSE	FALSE	TRUE	FALSE
SVAAKNLQE	chr2:13583511-13583537	A0A0A6YWC8	Vimentin	ENSMUST00000193675.2	ENSMUSG00000026728.10	Vim	+	chr2:13583511-13583537	chr2:13583400-13583561	4	1	exonic peptide	1777	protein_coding	protein_coding	427	chr2:13579243-13587291	annotated	CDS	unreviewed(TrEMBL)	-	49.19	4.77	-0.84	79.74	TRUE	TRUE	TRUE	FALSE	FALSE	FALSE	FALSE	TRUE	FALSE
SVAAKNLQEAE	chr2:13583511-13583543	A0A0A6YWC8	Vimentin	ENSMUST00000193675.2	ENSMUSG00000026728.10	Vim	+	chr2:13583511-13583543	chr2:13583400-13583561	4	1	exonic peptide	1777	protein_coding	protein_coding	427	chr2:13579243-13587291	annotated	CDS	unreviewed(TrEMBL)	-	49.19	4.77	-0.84	79.74	TRUE	TRUE	TRUE	FALSE	FALSE	FALSE	FALSE	TRUE	FALSE
SVAAKNLQEAEE	chr2:13583511-13583546	A0A0A6YWC8	Vimentin	ENSMUST00000193675.2	ENSMUSG00000026728.10	Vim	+	chr2:13583511-13583546	chr2:13583400-13583561	4	1	exonic peptide	1777	protein_coding	protein_coding	427	chr2:13579243-13587291	annotated	CDS	unreviewed(TrEMBL)	-	49.19	4.77	-0.84	79.74	TRUE	TRUE	TRUE	FALSE	FALSE	FALSE	FALSE	TRUE	FALSE
SVSSSSYR	chr2:13579255-13579278	A0A0A6YWC8	Vimentin	ENSMUST00000193675.2	ENSMUSG00000026728.10	Vim	+	chr2:13579255-13579278	chr2:13579092-13579805	1	1	exonic peptide	1777	protein_coding	protein_coding	427	chr2:13579243-13587291	annotated	CDS	unreviewed(TrEMBL)	-	49.19	4.77	-0.84	79.74	TRUE	TRUE	TRUE	FALSE	FALSE	FALSE	FALSE	TRUE	FALSE
SYVTTSTR	chr2:13579327-13579350	A0A0A6YWC8	Vimentin	ENSMUST00000193675.2	ENSMUSG00000026728.10	Vim	+	chr2:13579327-13579350	chr2:13579092-13579805	1	1	exonic peptide	1777	protein_coding	protein_coding	427	chr2:13579243-13587291	annotated	CDS	unreviewed(TrEMBL)	-	49.19	4.77	-0.84	79.74	TRUE	TRUE	TRUE	FALSE	FALSE	FALSE	FALSE	TRUE	FALSE
TIGRLQDE	chr2:13584901-13584924	A0A0A6YWC8	Vimentin	ENSMUST00000193675.2	ENSMUSG00000026728.10	Vim	+	chr2:13584901-13584924	chr2:13584829-13585049	6	1	exonic peptide	1777	protein_coding	protein_coding	427	chr2:13579243-13587291	annotated	CDS	unreviewed(TrEMBL)	-	49.19	4.77	-0.84	79.74	TRUE	TRUE	TRUE	FALSE	FALSE	FALSE	FALSE	TRUE	FALSE
TNEKVELQELNDR	chr2:13579543-13579581	A0A0A6YWC8	Vimentin	ENSMUST00000193675.2	ENSMUSG00000026728.10	Vim	+	chr2:13579543-13579581	chr2:13579092-13579805	1	1	exonic peptide	1777	protein_coding	protein_coding	427	chr2:13579243-13587291	annotated	CDS	unreviewed(TrEMBL)	-	49.19	4.77	-0.84	79.74	TRUE	TRUE	FALSE	FALSE	FALSE	FALSE	FALSE	TRUE	FALSE
TNEKVELQELNDRFANYIDK	chr2:13579543-13579602	A0A0A6YWC8	Vimentin	ENSMUST00000193675.2	ENSMUSG00000026728.10	Vim	+	chr2:13579543-13579602	chr2:13579092-13579805	1	1	exonic peptide	1777	protein_coding	protein_coding	427	chr2:13579243-13587291	annotated	CDS	unreviewed(TrEMBL)	-	49.19	4.77	-0.84	79.74	TRUE	TRUE	TRUE	FALSE	FALSE	FALSE	FALSE	TRUE	FALSE
TYSLGSALR	chr2:13579351-13579377	A0A0A6YWC8	Vimentin	ENSMUST00000193675.2	ENSMUSG00000026728.10	Vim	+	chr2:13579351-13579377	chr2:13579092-13579805	1	1	exonic peptide	1777	protein_coding	protein_coding	427	chr2:13579243-13587291	annotated	CDS	unreviewed(TrEMBL)	-	49.19	4.77	-0.84	79.74	TRUE	TRUE	TRUE	FALSE	FALSE	FALSE	FALSE	TRUE	FALSE
TYSLGSALRPSTSR	chr2:13579351-13579392	A0A0A6YWC8	Vimentin	ENSMUST00000193675.2	ENSMUSG00000026728.10	Vim	+	chr2:13579351-13579392	chr2:13579092-13579805	1	1	exonic peptide	1777	protein_coding	protein_coding	427	chr2:13579243-13587291	annotated	CDS	unreviewed(TrEMBL)	-	49.19	4.77	-0.84	79.74	TRUE	TRUE	TRUE	FALSE	FALSE	FALSE	FALSE	TRUE	FALSE
VDALKGTNE	chr2:13584337-13584834	A0A0A6YWC8	Vimentin	ENSMUST00000193675.2	ENSMUSG00000026728.10	Vim	+	chr2:13584337-13584357,chr2:13584829-13584834	chr2:13584232-13584357,chr2:13584829-13585049	5,6	2	exon-spanning peptide	1777	protein_coding	protein_coding	427	chr2:13579243-13587291	annotated	CDS	unreviewed(TrEMBL)	-	49.19	4.77	-0.84	79.74	TRUE	TRUE	TRUE	FALSE	FALSE	FALSE	FALSE	TRUE	FALSE
VDALKGTNESLE	chr2:13584337-13584843	A0A0A6YWC8	Vimentin	ENSMUST00000193675.2	ENSMUSG00000026728.10	Vim	+	chr2:13584337-13584357,chr2:13584829-13584843	chr2:13584232-13584357,chr2:13584829-13585049	5,6	2	exon-spanning peptide	1777	protein_coding	protein_coding	427	chr2:13579243-13587291	annotated	CDS	unreviewed(TrEMBL)	-	49.19	4.77	-0.84	79.74	TRUE	TRUE	TRUE	FALSE	FALSE	FALSE	FALSE	TRUE	FALSE
VDNASLARLD	chr2:13583227-13583256	A0A0A6YWC8	Vimentin	ENSMUST00000193675.2	ENSMUSG00000026728.10	Vim	+	chr2:13583227-13583256	chr2:13583224-13583319	3	1	exonic peptide	1777	protein_coding	protein_coding	427	chr2:13579243-13587291	annotated	CDS	unreviewed(TrEMBL)	-	49.19	4.77	-0.84	79.74	TRUE	TRUE	TRUE	FALSE	FALSE	FALSE	FALSE	TRUE	FALSE
VDNASLARLDLE	chr2:13583227-13583262	A0A0A6YWC8	Vimentin	ENSMUST00000193675.2	ENSMUSG00000026728.10	Vim	+	chr2:13583227-13583262	chr2:13583224-13583319	3	1	exonic peptide	1777	protein_coding	protein_coding	427	chr2:13579243-13587291	annotated	CDS	unreviewed(TrEMBL)	-	49.19	4.77	-0.84	79.74	TRUE	TRUE	TRUE	FALSE	FALSE	FALSE	FALSE	TRUE	FALSE
VDVSKPD	chr2:13583451-13583471	A0A0A6YWC8	Vimentin	ENSMUST00000193675.2	ENSMUSG00000026728.10	Vim	+	chr2:13583451-13583471	chr2:13583400-13583561	4	1	exonic peptide	1777	protein_coding	protein_coding	427	chr2:13579243-13587291	annotated	CDS	unreviewed(TrEMBL)	-	49.19	4.77	-0.84	79.74	TRUE	TRUE	TRUE	FALSE	FALSE	FALSE	FALSE	TRUE	FALSE
VDVSKPDLTAALRD	chr2:13583451-13583492	A0A0A6YWC8	Vimentin	ENSMUST00000193675.2	ENSMUSG00000026728.10	Vim	+	chr2:13583451-13583492	chr2:13583400-13583561	4	1	exonic peptide	1777	protein_coding	protein_coding	427	chr2:13579243-13587291	annotated	CDS	unreviewed(TrEMBL)	-	49.19	4.77	-0.84	79.74	TRUE	TRUE	TRUE	FALSE	FALSE	FALSE	FALSE	TRUE	FALSE
VELQELNDR	chr2:13579555-13579581	A0A0A6YWC8	Vimentin	ENSMUST00000193675.2	ENSMUSG00000026728.10	Vim	+	chr2:13579555-13579581	chr2:13579092-13579805	1	1	exonic peptide	1777	protein_coding	protein_coding	427	chr2:13579243-13587291	annotated	CDS	unreviewed(TrEMBL)	-	49.19	4.77	-0.84	79.74	TRUE	TRUE	FALSE	FALSE	FALSE	FALSE	FALSE	TRUE	FALSE
VERDNLAE	chr2:13579759-13579782	A0A0A6YWC8	Vimentin	ENSMUST00000193675.2	ENSMUSG00000026728.10	Vim	+	chr2:13579759-13579782	chr2:13579092-13579805	1	1	exonic peptide	1777	protein_coding	protein_coding	427	chr2:13579243-13587291	annotated	CDS	unreviewed(TrEMBL)	-	49.19	4.77	-0.84	79.74	TRUE	TRUE	TRUE	FALSE	FALSE	FALSE	FALSE	TRUE	FALSE
VESLQEEIAFLK	chr2:13583269-13583304	A0A0A6YWC8	Vimentin	ENSMUST00000193675.2	ENSMUSG00000026728.10	Vim	+	chr2:13583269-13583304	chr2:13583224-13583319	3	1	exonic peptide	1777	protein_coding	protein_coding	427	chr2:13579243-13587291	annotated	CDS	unreviewed(TrEMBL)	-	49.19	4.77	-0.84	79.74	TRUE	TRUE	TRUE	FALSE	FALSE	FALSE	FALSE	TRUE	FALSE
VESLQEEIAFLKK	chr2:13583269-13583307	A0A0A6YWC8	Vimentin	ENSMUST00000193675.2	ENSMUSG00000026728.10	Vim	+	chr2:13583269-13583307	chr2:13583224-13583319	3	1	exonic peptide	1777	protein_coding	protein_coding	427	chr2:13579243-13587291	annotated	CDS	unreviewed(TrEMBL)	-	49.19	4.77	-0.84	79.74	TRUE	TRUE	TRUE	FALSE	FALSE	FALSE	FALSE	TRUE	FALSE
VEVERDNLAEDIMR	chr2:13579753-13579794	A0A0A6YWC8	Vimentin	ENSMUST00000193675.2	ENSMUSG00000026728.10	Vim	+	chr2:13579753-13579794	chr2:13579092-13579805	1	1	exonic peptide	1777	protein_coding	protein_coding	427	chr2:13579243-13587291	annotated	CDS	unreviewed(TrEMBL)	-	49.19	4.77	-0.84	79.74	TRUE	TRUE	TRUE	FALSE	FALSE	FALSE	FALSE	TRUE	FALSE
VSKPDLTAALRD	chr2:13583457-13583492	A0A0A6YWC8	Vimentin	ENSMUST00000193675.2	ENSMUSG00000026728.10	Vim	+	chr2:13583457-13583492	chr2:13583400-13583561	4	1	exonic peptide	1777	protein_coding	protein_coding	427	chr2:13579243-13587291	annotated	CDS	unreviewed(TrEMBL)	-	49.19	4.77	-0.84	79.74	TRUE	TRUE	TRUE	FALSE	FALSE	FALSE	FALSE	TRUE	FALSE
VSKPDLTAALRDVRQQYE	chr2:13583457-13583510	A0A0A6YWC8	Vimentin	ENSMUST00000193675.2	ENSMUSG00000026728.10	Vim	+	chr2:13583457-13583510	chr2:13583400-13583561	4	1	exonic peptide	1777	protein_coding	protein_coding	427	chr2:13579243-13587291	annotated	CDS	unreviewed(TrEMBL)	-	49.19	4.77	-0.84	79.74	TRUE	TRUE	TRUE	FALSE	FALSE	FALSE	FALSE	TRUE	FALSE
WYKSKFAD	chr2:13583547-13584240	A0A0A6YWC8	Vimentin	ENSMUST00000193675.2	ENSMUSG00000026728.10	Vim	+	chr2:13583547-13583561,chr2:13584232-13584240	chr2:13583400-13583561,chr2:13584232-13584357	4,5	2	exon-spanning peptide	1777	protein_coding	protein_coding	427	chr2:13579243-13587291	annotated	CDS	unreviewed(TrEMBL)	-	49.19	4.77	-0.84	79.74	TRUE	TRUE	TRUE	FALSE	FALSE	FALSE	FALSE	TRUE	FALSE
WYKSKFADLSE	chr2:13583547-13584249	A0A0A6YWC8	Vimentin	ENSMUST00000193675.2	ENSMUSG00000026728.10	Vim	+	chr2:13583547-13583561,chr2:13584232-13584249	chr2:13583400-13583561,chr2:13584232-13584357	4,5	2	exon-spanning peptide	1777	protein_coding	protein_coding	427	chr2:13579243-13587291	annotated	CDS	unreviewed(TrEMBL)	-	49.19	4.77	-0.84	79.74	TRUE	TRUE	TRUE	FALSE	FALSE	FALSE	FALSE	TRUE	FALSE
YQDLLNVKMALD	chr2:13584967-13585002	A0A0A6YWC8	Vimentin	ENSMUST00000193675.2	ENSMUSG00000026728.10	Vim	+	chr2:13584967-13585002	chr2:13584829-13585049	6	1	exonic peptide	1777	protein_coding	protein_coding	427	chr2:13579243-13587291	annotated	CDS	unreviewed(TrEMBL)	-	49.19	4.77	-0.84	79.74	TRUE	TRUE	FALSE	FALSE	FALSE	FALSE	FALSE	TRUE	FALSE
YQDLLNVKMALDIE	chr2:13584967-13585008	A0A0A6YWC8	Vimentin	ENSMUST00000193675.2	ENSMUSG00000026728.10	Vim	+	chr2:13584967-13585008	chr2:13584829-13585049	6	1	exonic peptide	1777	protein_coding	protein_coding	427	chr2:13579243-13587291	annotated	CDS	unreviewed(TrEMBL)	-	49.19	4.77	-0.84	79.74	TRUE	TRUE	TRUE	FALSE	FALSE	FALSE	FALSE	TRUE	FALSE
YRRQVQSLTCE	chr2:13584304-13584336	A0A0A6YWC8	Vimentin	ENSMUST00000193675.2	ENSMUSG00000026728.10	Vim	+	chr2:13584304-13584336	chr2:13584232-13584357	5	1	exonic peptide	1777	protein_coding	protein_coding	427	chr2:13579243-13587291	annotated	CDS	unreviewed(TrEMBL)	-	49.19	4.77	-0.84	79.74	TRUE	TRUE	TRUE	FALSE	FALSE	FALSE	FALSE	TRUE	FALSE
AGLKRGDQILE	chr3:78999904-79000030	A0A0A6YWG7	Rap guanine nucleotide exchange factor 2	ENSMUST00000195708.2	ENSMUSG00000062232.15	Rapgef2	-	chr3:79000007-79000030,chr3:78999904-78999912	chr3:79000007-79000210,chr3:78999804-78999912	15,16	2	exon-spanning peptide	6964	protein_coding	protein_coding	1644	chr3:78971846-79193800	annotated	CDS	unreviewed(TrEMBL)	-	184.12	6.62	-0.56	76.98	TRUE	TRUE	TRUE	FALSE	FALSE	FALSE	TRUE	TRUE	TRUE
ALSNLRE	chr3:79122275-79122295	A0A0A6YWG7	Rap guanine nucleotide exchange factor 2	ENSMUST00000195708.2	ENSMUSG00000062232.15	Rapgef2	-	chr3:79122275-79122295	chr3:79122264-79122334	2	1	exonic peptide	6964	protein_coding	protein_coding	1644	chr3:78971846-79193800	annotated	CDS	unreviewed(TrEMBL)	-	184.12	6.62	-0.56	76.98	TRUE	TRUE	TRUE	TRUE	TRUE	FALSE	TRUE	TRUE	TRUE
ASDPLMSR	chr3:79011328-79011351	A0A0A6YWG7	Rap guanine nucleotide exchange factor 2	ENSMUST00000195708.2	ENSMUSG00000062232.15	Rapgef2	-	chr3:79011328-79011351	chr3:79011270-79011447	9	1	exonic peptide	6964	protein_coding	protein_coding	1644	chr3:78971846-79193800	annotated	CDS	unreviewed(TrEMBL)	-	184.12	6.62	-0.56	76.98	TRUE	TRUE	TRUE	FALSE	FALSE	FALSE	TRUE	TRUE	TRUE
ASLDAADSGR	chr3:78976626-78976655	A0A0A6YWG7	Rap guanine nucleotide exchange factor 2	ENSMUST00000195708.2	ENSMUSG00000062232.15	Rapgef2	-	chr3:78976626-78976655	chr3:78976196-78976755	28	1	exonic peptide	6964	protein_coding	protein_coding	1644	chr3:78971846-79193800	annotated	CDS	unreviewed(TrEMBL)	-	184.12	6.62	-0.56	76.98	TRUE	TRUE	TRUE	FALSE	FALSE	FALSE	TRUE	TRUE	TRUE
DAQELLR	chr3:78993366-78993386	A0A0A6YWG7	Rap guanine nucleotide exchange factor 2	ENSMUST00000195708.2	ENSMUSG00000062232.15	Rapgef2	-	chr3:78993366-78993386	chr3:78993052-78993435	20	1	exonic peptide	6964	protein_coding	protein_coding	1644	chr3:78971846-79193800	annotated	CDS	unreviewed(TrEMBL)	-	184.12	6.62	-0.56	76.98	TRUE	TRUE	FALSE	FALSE	FALSE	FALSE	TRUE	TRUE	TRUE
DFTKLHLT	chr3:79019577-79019600	A0A0A6YWG7	Rap guanine nucleotide exchange factor 2	ENSMUST00000195708.2	ENSMUSG00000062232.15	Rapgef2	-	chr3:79019577-79019600	chr3:79019478-79019609	8	1	exonic peptide	6964	protein_coding	protein_coding	1644	chr3:78971846-79193800	annotated	CDS	unreviewed(TrEMBL)	-	184.12	6.62	-0.56	76.98	TRUE	TRUE	TRUE	FALSE	FALSE	FALSE	TRUE	TRUE	TRUE
DLTFLHEGNDSK	chr3:78990616-78990737	A0A0A6YWG7	Rap guanine nucleotide exchange factor 2	ENSMUST00000195708.2	ENSMUSG00000062232.15	Rapgef2	-	chr3:78990716-78990737,chr3:78990616-78990629	chr3:78990716-78990927,chr3:78990506-78990629	21,22	2	exon-spanning peptide	6964	protein_coding	protein_coding	1644	chr3:78971846-79193800	annotated	CDS	unreviewed(TrEMBL)	-	184.12	6.62	-0.56	76.98	TRUE	TRUE	TRUE	FALSE	FALSE	FALSE	TRUE	TRUE	TRUE
DVSAEAESSSMVPVTTEEAKPVPMPAHIAVTPSTTK	chr3:78976206-78976313	A0A0A6YWG7	Rap guanine nucleotide exchange factor 2	ENSMUST00000195708.2	ENSMUSG00000062232.15	Rapgef2	-	chr3:78976206-78976313	chr3:78976196-78976755	28	1	exonic peptide	6964	protein_coding	protein_coding	1644	chr3:78971846-79193800	annotated	CDS	unreviewed(TrEMBL)	-	184.12	6.62	-0.56	76.98	TRUE	TRUE	TRUE	FALSE	FALSE	FALSE	TRUE	TRUE	TRUE
ESLEQAQSR	chr3:78976395-78976421	A0A0A6YWG7	Rap guanine nucleotide exchange factor 2	ENSMUST00000195708.2	ENSMUSG00000062232.15	Rapgef2	-	chr3:78976395-78976421	chr3:78976196-78976755	28	1	exonic peptide	6964	protein_coding	protein_coding	1644	chr3:78971846-79193800	annotated	CDS	unreviewed(TrEMBL)	-	184.12	6.62	-0.56	76.98	TRUE	TRUE	TRUE	FALSE	FALSE	FALSE	TRUE	TRUE	TRUE
ESMFLPR	chr3:79103247-79103267	A0A0A6YWG7	Rap guanine nucleotide exchange factor 2	ENSMUST00000195708.2	ENSMUSG00000062232.15	Rapgef2	-	chr3:79103247-79103267	chr3:79103242-79103325	4	1	exonic peptide	6964	protein_coding	protein_coding	1644	chr3:78971846-79193800	annotated	CDS	unreviewed(TrEMBL)	-	184.12	6.62	-0.56	76.98	TRUE	TRUE	TRUE	TRUE	TRUE	FALSE	TRUE	TRUE	TRUE
EVVIQAIR	chr3:78995286-78995309	A0A0A6YWG7	Rap guanine nucleotide exchange factor 2	ENSMUST00000195708.2	ENSMUSG00000062232.15	Rapgef2	-	chr3:78995286-78995309	chr3:78995152-78995392	19	1	exonic peptide	6964	protein_coding	protein_coding	1644	chr3:78971846-79193800	annotated	CDS	unreviewed(TrEMBL)	-	184.12	6.62	-0.56	76.98	TRUE	TRUE	TRUE	FALSE	FALSE	FALSE	TRUE	TRUE	TRUE
FLEEFENNLER	chr3:79000305-79000337	A0A0A6YWG7	Rap guanine nucleotide exchange factor 2	ENSMUST00000195708.2	ENSMUSG00000062232.15	Rapgef2	-	chr3:79000305-79000337	chr3:79000302-79000409	14	1	exonic peptide	6964	protein_coding	protein_coding	1644	chr3:78971846-79193800	annotated	CDS	unreviewed(TrEMBL)	-	184.12	6.62	-0.56	76.98	TRUE	TRUE	TRUE	FALSE	FALSE	FALSE	TRUE	TRUE	TRUE
GFGIFVDSVDSCSK	chr3:79000040-79000081	A0A0A6YWG7	Rap guanine nucleotide exchange factor 2	ENSMUST00000195708.2	ENSMUSG00000062232.15	Rapgef2	-	chr3:79000040-79000081	chr3:79000007-79000210	15	1	exonic peptide	6964	protein_coding	protein_coding	1644	chr3:78971846-79193800	annotated	CDS	unreviewed(TrEMBL)	-	184.12	6.62	-0.56	76.98	TRUE	TRUE	TRUE	FALSE	FALSE	FALSE	TRUE	TRUE	TRUE
GLYAAATVISSPSTEELSHDQGDR	chr3:78976656-78976727	A0A0A6YWG7	Rap guanine nucleotide exchange factor 2	ENSMUST00000195708.2	ENSMUSG00000062232.15	Rapgef2	-	chr3:78976656-78976727	chr3:78976196-78976755	28	1	exonic peptide	6964	protein_coding	protein_coding	1644	chr3:78971846-79193800	annotated	CDS	unreviewed(TrEMBL)	-	184.12	6.62	-0.56	76.98	TRUE	TRUE	TRUE	FALSE	FALSE	FALSE	TRUE	TRUE	TRUE
GNDSKVDGLVNFE	chr3:78990592-78990716	A0A0A6YWG7	Rap guanine nucleotide exchange factor 2	ENSMUST00000195708.2	ENSMUSG00000062232.15	Rapgef2	-	chr3:78990716-78990716,chr3:78990592-78990629	chr3:78990716-78990927,chr3:78990506-78990629	21,22	2	exon-spanning peptide	6964	protein_coding	protein_coding	1644	chr3:78971846-79193800	annotated	CDS	unreviewed(TrEMBL)	-	184.12	6.62	-0.56	76.98	TRUE	TRUE	FALSE	FALSE	FALSE	FALSE	TRUE	TRUE	TRUE
GYALALSGTVDNFSDSGHSEISSR	chr3:78977452-78981615	A0A0A6YWG7	Rap guanine nucleotide exchange factor 2	ENSMUST00000195708.2	ENSMUSG00000062232.15	Rapgef2	-	chr3:78981615-78981615,chr3:78977452-78977522	chr3:78981615-78981767,chr3:78977297-78977522	26,27	2	exon-spanning peptide	6964	protein_coding	protein_coding	1644	chr3:78971846-79193800	annotated	CDS	unreviewed(TrEMBL)	-	184.12	6.62	-0.56	76.98	TRUE	TRUE	TRUE	FALSE	FALSE	FALSE	TRUE	TRUE	TRUE
HIPAALPVSGTLSSSNPDLLQSHHR	chr3:78995977-78996051	A0A0A6YWG7	Rap guanine nucleotide exchange factor 2	ENSMUST00000195708.2	ENSMUSG00000062232.15	Rapgef2	-	chr3:78995977-78996051	chr3:78995952-78996109	18	1	exonic peptide	6964	protein_coding	protein_coding	1644	chr3:78971846-79193800	annotated	CDS	unreviewed(TrEMBL)	-	184.12	6.62	-0.56	76.98	TRUE	TRUE	TRUE	FALSE	FALSE	FALSE	TRUE	TRUE	TRUE
HSVSIVESNLGVGR	chr3:78977341-78977382	A0A0A6YWG7	Rap guanine nucleotide exchange factor 2	ENSMUST00000195708.2	ENSMUSG00000062232.15	Rapgef2	-	chr3:78977341-78977382	chr3:78977297-78977522	27	1	exonic peptide	6964	protein_coding	protein_coding	1644	chr3:78971846-79193800	annotated	CDS	unreviewed(TrEMBL)	-	184.12	6.62	-0.56	76.98	TRUE	TRUE	TRUE	FALSE	FALSE	FALSE	TRUE	TRUE	TRUE
ILDFSTTPDLPDQVLR	chr3:78995370-78995976	A0A0A6YWG7	Rap guanine nucleotide exchange factor 2	ENSMUST00000195708.2	ENSMUSG00000062232.15	Rapgef2	-	chr3:78995952-78995976,chr3:78995370-78995392	chr3:78995952-78996109,chr3:78995152-78995392	18,19	2	exon-spanning peptide	6964	protein_coding	protein_coding	1644	chr3:78971846-79193800	annotated	CDS	unreviewed(TrEMBL)	-	184.12	6.62	-0.56	76.98	TRUE	TRUE	TRUE	FALSE	FALSE	FALSE	TRUE	TRUE	TRUE
ILSLSEEGSLER	chr3:78981703-78981738	A0A0A6YWG7	Rap guanine nucleotide exchange factor 2	ENSMUST00000195708.2	ENSMUSG00000062232.15	Rapgef2	-	chr3:78981703-78981738	chr3:78981615-78981767	26	1	exonic peptide	6964	protein_coding	protein_coding	1644	chr3:78971846-79193800	annotated	CDS	unreviewed(TrEMBL)	-	184.12	6.62	-0.56	76.98	TRUE	TRUE	TRUE	FALSE	FALSE	FALSE	TRUE	TRUE	TRUE
ISILPQKPYNDIGIGQSQDDSIVGLR	chr3:78996061-78999147	A0A0A6YWG7	Rap guanine nucleotide exchange factor 2	ENSMUST00000195708.2	ENSMUSG00000062232.15	Rapgef2	-	chr3:78999119-78999147,chr3:78996061-78996109	chr3:78999119-78999365,chr3:78995952-78996109	17,18	2	exon-spanning peptide	6964	protein_coding	protein_coding	1644	chr3:78971846-79193800	annotated	CDS	unreviewed(TrEMBL)	-	184.12	6.62	-0.56	76.98	TRUE	TRUE	TRUE	FALSE	FALSE	FALSE	TRUE	TRUE	TRUE
ISSRSSIVSNSSFDSVPVSLHDE	chr3:78977395-78977463	A0A0A6YWG7	Rap guanine nucleotide exchange factor 2	ENSMUST00000195708.2	ENSMUSG00000062232.15	Rapgef2	-	chr3:78977395-78977463	chr3:78977297-78977522	27	1	exonic peptide	6964	protein_coding	protein_coding	1644	chr3:78971846-79193800	annotated	CDS	unreviewed(TrEMBL)	-	184.12	6.62	-0.56	76.98	TRUE	TRUE	TRUE	FALSE	FALSE	FALSE	TRUE	TRUE	TRUE
IVYSYLHGME	chr3:79122296-79122325	A0A0A6YWG7	Rap guanine nucleotide exchange factor 2	ENSMUST00000195708.2	ENSMUSG00000062232.15	Rapgef2	-	chr3:79122296-79122325	chr3:79122264-79122334	2	1	exonic peptide	6964	protein_coding	protein_coding	1644	chr3:78971846-79193800	annotated	CDS	unreviewed(TrEMBL)	-	184.12	6.62	-0.56	76.98	TRUE	TRUE	TRUE	TRUE	TRUE	FALSE	TRUE	TRUE	TRUE
KLYEDAQMAR	chr3:78988463-78988492	A0A0A6YWG7	Rap guanine nucleotide exchange factor 2	ENSMUST00000195708.2	ENSMUSG00000062232.15	Rapgef2	-	chr3:78988463-78988492	chr3:78988369-78988592	24	1	exonic peptide	6964	protein_coding	protein_coding	1644	chr3:78971846-79193800	annotated	CDS	unreviewed(TrEMBL)	-	184.12	6.62	-0.56	76.98	TRUE	TRUE	FALSE	FALSE	FALSE	FALSE	TRUE	TRUE	TRUE
KPPDYNVALQR	chr3:78974046-78974078	A0A0A6YWG7	Rap guanine nucleotide exchange factor 2	ENSMUST00000195708.2	ENSMUSG00000062232.15	Rapgef2	-	chr3:78974046-78974078	chr3:78973880-78974179	29	1	exonic peptide	6964	protein_coding	protein_coding	1644	chr3:78971846-79193800	annotated	CDS	unreviewed(TrEMBL)	-	184.12	6.62	-0.56	76.98	TRUE	TRUE	TRUE	FALSE	FALSE	FALSE	TRUE	TRUE	TRUE
LLNIACAAK	chr3:79000163-79000189	A0A0A6YWG7	Rap guanine nucleotide exchange factor 2	ENSMUST00000195708.2	ENSMUSG00000062232.15	Rapgef2	-	chr3:79000163-79000189	chr3:79000007-79000210	15	1	exonic peptide	6964	protein_coding	protein_coding	1644	chr3:78971846-79193800	annotated	CDS	unreviewed(TrEMBL)	-	184.12	6.62	-0.56	76.98	TRUE	TRUE	FALSE	FALSE	FALSE	FALSE	TRUE	TRUE	TRUE
LTMHLVEEHSVVDPTFIEDFLLTYR	chr3:79001667-79001741	A0A0A6YWG7	Rap guanine nucleotide exchange factor 2	ENSMUST00000195708.2	ENSMUSG00000062232.15	Rapgef2	-	chr3:79001667-79001741	chr3:79001592-79001756	13	1	exonic peptide	6964	protein_coding	protein_coding	1644	chr3:78971846-79193800	annotated	CDS	unreviewed(TrEMBL)	-	184.12	6.62	-0.56	76.98	TRUE	TRUE	TRUE	FALSE	FALSE	FALSE	TRUE	TRUE	TRUE
LYEDAQMAR	chr3:78988463-78988489	A0A0A6YWG7	Rap guanine nucleotide exchange factor 2	ENSMUST00000195708.2	ENSMUSG00000062232.15	Rapgef2	-	chr3:78988463-78988489	chr3:78988369-78988592	24	1	exonic peptide	6964	protein_coding	protein_coding	1644	chr3:78971846-79193800	annotated	CDS	unreviewed(TrEMBL)	-	184.12	6.62	-0.56	76.98	TRUE	TRUE	FALSE	FALSE	FALSE	FALSE	TRUE	TRUE	TRUE
MVARPTEAPAPGQTPPAAAASR	chr3:78973974-78974039	A0A0A6YWG7	Rap guanine nucleotide exchange factor 2	ENSMUST00000195708.2	ENSMUSG00000062232.15	Rapgef2	-	chr3:78973974-78974039	chr3:78973880-78974179	29	1	exonic peptide	6964	protein_coding	protein_coding	1644	chr3:78971846-79193800	annotated	CDS	unreviewed(TrEMBL)	-	184.12	6.62	-0.56	76.98	TRUE	TRUE	TRUE	FALSE	FALSE	FALSE	TRUE	TRUE	TRUE
NGAPHLPK	chr3:78999301-78999324	A0A0A6YWG7	Rap guanine nucleotide exchange factor 2	ENSMUST00000195708.2	ENSMUSG00000062232.15	Rapgef2	-	chr3:78999301-78999324	chr3:78999119-78999365	17	1	exonic peptide	6964	protein_coding	protein_coding	1644	chr3:78971846-79193800	annotated	CDS	unreviewed(TrEMBL)	-	184.12	6.62	-0.56	76.98	TRUE	TRUE	TRUE	FALSE	FALSE	FALSE	TRUE	TRUE	TRUE
NIEPTEYIDDLFK	chr3:78993246-78993284	A0A0A6YWG7	Rap guanine nucleotide exchange factor 2	ENSMUST00000195708.2	ENSMUSG00000062232.15	Rapgef2	-	chr3:78993246-78993284	chr3:78993052-78993435	20	1	exonic peptide	6964	protein_coding	protein_coding	1644	chr3:78971846-79193800	annotated	CDS	unreviewed(TrEMBL)	-	184.12	6.62	-0.56	76.98	TRUE	TRUE	FALSE	FALSE	FALSE	FALSE	TRUE	TRUE	TRUE
PTEAPAPGQTPPAAAASR	chr3:78973974-78974027	A0A0A6YWG7	Rap guanine nucleotide exchange factor 2	ENSMUST00000195708.2	ENSMUSG00000062232.15	Rapgef2	-	chr3:78973974-78974027	chr3:78973880-78974179	29	1	exonic peptide	6964	protein_coding	protein_coding	1644	chr3:78971846-79193800	annotated	CDS	unreviewed(TrEMBL)	-	184.12	6.62	-0.56	76.98	TRUE	TRUE	TRUE	FALSE	FALSE	FALSE	TRUE	TRUE	TRUE
QTIIDTVDPYPVGKPPLPR	chr3:79080227-79080283	A0A0A6YWG7	Rap guanine nucleotide exchange factor 2	ENSMUST00000195708.2	ENSMUSG00000062232.15	Rapgef2	-	chr3:79080227-79080283	chr3:79080215-79080382	6	1	exonic peptide	6964	protein_coding	protein_coding	1644	chr3:78971846-79193800	annotated	CDS	unreviewed(TrEMBL)	-	184.12	6.62	-0.56	76.98	TRUE	TRUE	TRUE	FALSE	TRUE	FALSE	TRUE	TRUE	TRUE
RAGTIVLNDGEE	chr3:79006401-79006436	A0A0A6YWG7	Rap guanine nucleotide exchange factor 2	ENSMUST00000195708.2	ENSMUSG00000062232.15	Rapgef2	-	chr3:79006401-79006436	chr3:79006401-79006537	10	1	exonic peptide	6964	protein_coding	protein_coding	1644	chr3:78971846-79193800	annotated	CDS	unreviewed(TrEMBL)	-	184.12	6.62	-0.56	76.98	TRUE	TRUE	TRUE	FALSE	FALSE	FALSE	TRUE	TRUE	TRUE
RGDQILEVNGQNFENIQLSK	chr3:78999865-79000018	A0A0A6YWG7	Rap guanine nucleotide exchange factor 2	ENSMUST00000195708.2	ENSMUSG00000062232.15	Rapgef2	-	chr3:79000007-79000018,chr3:78999865-78999912	chr3:79000007-79000210,chr3:78999804-78999912	15,16	2	exon-spanning peptide	6964	protein_coding	protein_coding	1644	chr3:78971846-79193800	annotated	CDS	unreviewed(TrEMBL)	-	184.12	6.62	-0.56	76.98	TRUE	TRUE	TRUE	FALSE	FALSE	FALSE	TRUE	TRUE	TRUE
RLPDQLSK	chr3:78995181-78995204	A0A0A6YWG7	Rap guanine nucleotide exchange factor 2	ENSMUST00000195708.2	ENSMUSG00000062232.15	Rapgef2	-	chr3:78995181-78995204	chr3:78995152-78995392	19	1	exonic peptide	6964	protein_coding	protein_coding	1644	chr3:78971846-79193800	annotated	CDS	unreviewed(TrEMBL)	-	184.12	6.62	-0.56	76.98	TRUE	TRUE	TRUE	FALSE	FALSE	FALSE	TRUE	TRUE	TRUE
RLTMHLVEE	chr3:79001718-79001744	A0A0A6YWG7	Rap guanine nucleotide exchange factor 2	ENSMUST00000195708.2	ENSMUSG00000062232.15	Rapgef2	-	chr3:79001718-79001744	chr3:79001592-79001756	13	1	exonic peptide	6964	protein_coding	protein_coding	1644	chr3:78971846-79193800	annotated	CDS	unreviewed(TrEMBL)	-	184.12	6.62	-0.56	76.98	TRUE	TRUE	TRUE	FALSE	FALSE	FALSE	TRUE	TRUE	TRUE
SETSPVAPR	chr3:78986458-78986484	A0A0A6YWG7	Rap guanine nucleotide exchange factor 2	ENSMUST00000195708.2	ENSMUSG00000062232.15	Rapgef2	-	chr3:78986458-78986484	chr3:78986313-78986519	25	1	exonic peptide	6964	protein_coding	protein_coding	1644	chr3:78971846-79193800	annotated	CDS	unreviewed(TrEMBL)	-	184.12	6.62	-0.56	76.98	TRUE	TRUE	TRUE	FALSE	FALSE	FALSE	TRUE	TRUE	TRUE
SLGSLSQGSANATVLDVAQTGGHK	chr3:78988529-78989938	A0A0A6YWG7	Rap guanine nucleotide exchange factor 2	ENSMUST00000195708.2	ENSMUSG00000062232.15	Rapgef2	-	chr3:78989931-78989938,chr3:78988529-78988592	chr3:78989931-78989954,chr3:78988369-78988592	23,24	2	exon-spanning peptide	6964	protein_coding	protein_coding	1644	chr3:78971846-79193800	annotated	CDS	unreviewed(TrEMBL)	-	184.12	6.62	-0.56	76.98	TRUE	TRUE	TRUE	FALSE	FALSE	FALSE	TRUE	TRUE	TRUE
SNLGVGRME	chr3:78977335-78977361	A0A0A6YWG7	Rap guanine nucleotide exchange factor 2	ENSMUST00000195708.2	ENSMUSG00000062232.15	Rapgef2	-	chr3:78977335-78977361	chr3:78977297-78977522	27	1	exonic peptide	6964	protein_coding	protein_coding	1644	chr3:78971846-79193800	annotated	CDS	unreviewed(TrEMBL)	-	184.12	6.62	-0.56	76.98	TRUE	TRUE	TRUE	FALSE	FALSE	FALSE	TRUE	TRUE	TRUE
SRGLYAAATVISSPSTEE	chr3:78976680-78976733	A0A0A6YWG7	Rap guanine nucleotide exchange factor 2	ENSMUST00000195708.2	ENSMUSG00000062232.15	Rapgef2	-	chr3:78976680-78976733	chr3:78976196-78976755	28	1	exonic peptide	6964	protein_coding	protein_coding	1644	chr3:78971846-79193800	annotated	CDS	unreviewed(TrEMBL)	-	184.12	6.62	-0.56	76.98	TRUE	TRUE	TRUE	FALSE	FALSE	FALSE	TRUE	TRUE	TRUE
SSFLNAK	chr3:78988493-78988513	A0A0A6YWG7	Rap guanine nucleotide exchange factor 2	ENSMUST00000195708.2	ENSMUSG00000062232.15	Rapgef2	-	chr3:78988493-78988513	chr3:78988369-78988592	24	1	exonic peptide	6964	protein_coding	protein_coding	1644	chr3:78971846-79193800	annotated	CDS	unreviewed(TrEMBL)	-	184.12	6.62	-0.56	76.98	TRUE	TRUE	TRUE	FALSE	FALSE	FALSE	TRUE	TRUE	TRUE
SSIVSNSSFDSVPVSLHDER	chr3:78977392-78977451	A0A0A6YWG7	Rap guanine nucleotide exchange factor 2	ENSMUST00000195708.2	ENSMUSG00000062232.15	Rapgef2	-	chr3:78977392-78977451	chr3:78977297-78977522	27	1	exonic peptide	6964	protein_coding	protein_coding	1644	chr3:78971846-79193800	annotated	CDS	unreviewed(TrEMBL)	-	184.12	6.62	-0.56	76.98	TRUE	TRUE	TRUE	FALSE	FALSE	FALSE	TRUE	TRUE	TRUE
SVPVSLHDE	chr3:78977395-78977421	A0A0A6YWG7	Rap guanine nucleotide exchange factor 2	ENSMUST00000195708.2	ENSMUSG00000062232.15	Rapgef2	-	chr3:78977395-78977421	chr3:78977297-78977522	27	1	exonic peptide	6964	protein_coding	protein_coding	1644	chr3:78971846-79193800	annotated	CDS	unreviewed(TrEMBL)	-	184.12	6.62	-0.56	76.98	TRUE	TRUE	TRUE	FALSE	FALSE	FALSE	TRUE	TRUE	TRUE
TFLSSPMEVGK	chr3:79001634-79001666	A0A0A6YWG7	Rap guanine nucleotide exchange factor 2	ENSMUST00000195708.2	ENSMUSG00000062232.15	Rapgef2	-	chr3:79001634-79001666	chr3:79001592-79001756	13	1	exonic peptide	6964	protein_coding	protein_coding	1644	chr3:78971846-79193800	annotated	CDS	unreviewed(TrEMBL)	-	184.12	6.62	-0.56	76.98	TRUE	TRUE	TRUE	FALSE	FALSE	FALSE	TRUE	TRUE	TRUE
TFLSSPMEVGKK	chr3:79001631-79001666	A0A0A6YWG7	Rap guanine nucleotide exchange factor 2	ENSMUST00000195708.2	ENSMUSG00000062232.15	Rapgef2	-	chr3:79001631-79001666	chr3:79001592-79001756	13	1	exonic peptide	6964	protein_coding	protein_coding	1644	chr3:78971846-79193800	annotated	CDS	unreviewed(TrEMBL)	-	184.12	6.62	-0.56	76.98	TRUE	TRUE	TRUE	FALSE	FALSE	FALSE	TRUE	TRUE	TRUE
TNLFVFK	chr3:78999358-78999816	A0A0A6YWG7	Rap guanine nucleotide exchange factor 2	ENSMUST00000195708.2	ENSMUSG00000062232.15	Rapgef2	-	chr3:78999804-78999816,chr3:78999358-78999365	chr3:78999804-78999912,chr3:78999119-78999365	16,17	2	exon-spanning peptide	6964	protein_coding	protein_coding	1644	chr3:78971846-79193800	annotated	CDS	unreviewed(TrEMBL)	-	184.12	6.62	-0.56	76.98	TRUE	TRUE	TRUE	FALSE	FALSE	FALSE	TRUE	TRUE	TRUE
TPQDLEIVYSYLHGMEALSNLR	chr3:79122278-79193779	A0A0A6YWG7	Rap guanine nucleotide exchange factor 2	ENSMUST00000195708.2	ENSMUSG00000062232.15	Rapgef2	-	chr3:79193771-79193779,chr3:79122278-79122334	chr3:79193771-79193824,chr3:79122264-79122334	1,2	2	exon-spanning peptide	6964	protein_coding	protein_coding	1644	chr3:78971846-79193800	annotated	CDS	unreviewed(TrEMBL)	-	184.12	6.62	-0.56	76.98	TRUE	TRUE	TRUE	TRUE	TRUE	FALSE	TRUE	TRUE	TRUE
VATQLSMRNFE	chr3:78993294-78993326	A0A0A6YWG7	Rap guanine nucleotide exchange factor 2	ENSMUST00000195708.2	ENSMUSG00000062232.15	Rapgef2	-	chr3:78993294-78993326	chr3:78993052-78993435	20	1	exonic peptide	6964	protein_coding	protein_coding	1644	chr3:78971846-79193800	annotated	CDS	unreviewed(TrEMBL)	-	184.12	6.62	-0.56	76.98	TRUE	TRUE	TRUE	FALSE	FALSE	FALSE	TRUE	TRUE	TRUE
VDGLVNFEK	chr3:78990589-78990615	A0A0A6YWG7	Rap guanine nucleotide exchange factor 2	ENSMUST00000195708.2	ENSMUSG00000062232.15	Rapgef2	-	chr3:78990589-78990615	chr3:78990506-78990629	22	1	exonic peptide	6964	protein_coding	protein_coding	1644	chr3:78971846-79193800	annotated	CDS	unreviewed(TrEMBL)	-	184.12	6.62	-0.56	76.98	TRUE	TRUE	FALSE	FALSE	FALSE	FALSE	TRUE	TRUE	TRUE
VEEEGEIVMVK	chr3:79002174-79002206	A0A0A6YWG7	Rap guanine nucleotide exchange factor 2	ENSMUST00000195708.2	ENSMUSG00000062232.15	Rapgef2	-	chr3:79002174-79002206	chr3:79002120-79002272	12	1	exonic peptide	6964	protein_coding	protein_coding	1644	chr3:78971846-79193800	annotated	CDS	unreviewed(TrEMBL)	-	184.12	6.62	-0.56	76.98	TRUE	TRUE	TRUE	FALSE	FALSE	FALSE	TRUE	TRUE	TRUE
VQPQQPLAQPQPPHK	chr3:78986395-78986439	A0A0A6YWG7	Rap guanine nucleotide exchange factor 2	ENSMUST00000195708.2	ENSMUSG00000062232.15	Rapgef2	-	chr3:78986395-78986439	chr3:78986313-78986519	25	1	exonic peptide	6964	protein_coding	protein_coding	1644	chr3:78971846-79193800	annotated	CDS	unreviewed(TrEMBL)	-	184.12	6.62	-0.56	76.98	TRUE	TRUE	TRUE	FALSE	FALSE	FALSE	TRUE	TRUE	TRUE
VSQGLQVPAVSLYPSR	chr3:78986347-78986394	A0A0A6YWG7	Rap guanine nucleotide exchange factor 2	ENSMUST00000195708.2	ENSMUSG00000062232.15	Rapgef2	-	chr3:78986347-78986394	chr3:78986313-78986519	25	1	exonic peptide	6964	protein_coding	protein_coding	1644	chr3:78971846-79193800	annotated	CDS	unreviewed(TrEMBL)	-	184.12	6.62	-0.56	76.98	TRUE	TRUE	TRUE	FALSE	FALSE	FALSE	TRUE	TRUE	TRUE
VVIQAIRE	chr3:78995283-78995306	A0A0A6YWG7	Rap guanine nucleotide exchange factor 2	ENSMUST00000195708.2	ENSMUSG00000062232.15	Rapgef2	-	chr3:78995283-78995306	chr3:78995152-78995392	19	1	exonic peptide	6964	protein_coding	protein_coding	1644	chr3:78971846-79193800	annotated	CDS	unreviewed(TrEMBL)	-	184.12	6.62	-0.56	76.98	TRUE	TRUE	TRUE	FALSE	FALSE	FALSE	TRUE	TRUE	TRUE
AGSHAGTLR	chr2:24852494-24852520	A0A0A6YWH1	Diphthamine biosynethesis 7	ENSMUST00000126909.8	ENSMUSG00000026975.11	Dph7	+	chr2:24852494-24852520	chr2:24852434-24852637	1	1	exonic peptide	1554	nonsense_mediated_decay	NMD	93	chr2:24852491-24855569	annotated	CDS	unreviewed(TrEMBL)	-	10.31	5.58	-0.33	86.02	FALSE	TRUE	TRUE	FALSE	FALSE	FALSE	FALSE	TRUE	FALSE
AGSHAGTLRVLQAVDTE	chr2:24852494-24852544	A0A0A6YWH1	Diphthamine biosynethesis 7	ENSMUST00000126909.8	ENSMUSG00000026975.11	Dph7	+	chr2:24852494-24852544	chr2:24852434-24852637	1	1	exonic peptide	1554	nonsense_mediated_decay	NMD	93	chr2:24852491-24855569	annotated	CDS	unreviewed(TrEMBL)	-	10.31	5.58	-0.33	86.02	FALSE	TRUE	TRUE	FALSE	FALSE	FALSE	FALSE	TRUE	FALSE
DQPALDGSEPQVR	chr2:24852632-24853067	A0A0A6YWH1	Diphthamine biosynethesis 7	ENSMUST00000126909.8	ENSMUSG00000026975.11	Dph7	+	chr2:24852632-24852637,chr2:24853035-24853067	chr2:24852434-24852637,chr2:24853035-24853168	1,2	2	exon-spanning peptide	1554	nonsense_mediated_decay	NMD	93	chr2:24852491-24855569	annotated	CDS	unreviewed(TrEMBL)	-	10.31	5.58	-0.33	86.02	FALSE	TRUE	TRUE	FALSE	FALSE	FALSE	FALSE	TRUE	FALSE
DSSAVLDMK	chr2:24853140-24853165	A0A0A6YWH1	Diphthamine biosynethesis 7	ENSMUST00000126909.8	ENSMUSG00000026975.11	Dph7	+	chr2:24853140-24853165	chr2:24853035-24853168	2	1	exonic peptide	1554	nonsense_mediated_decay	NMD	93	chr2:24852491-24855569	annotated	CDS	unreviewed(TrEMBL)	-	10.31	5.58	-0.33	86.02	FALSE	TRUE	TRUE	FALSE	FALSE	FALSE	FALSE	TRUE	FALSE
HNTAKPLLE	chr2:24853101-24853127	A0A0A6YWH1	Diphthamine biosynethesis 7	ENSMUST00000126909.8	ENSMUSG00000026975.11	Dph7	+	chr2:24853101-24853127	chr2:24853035-24853168	2	1	exonic peptide	1554	nonsense_mediated_decay	NMD	93	chr2:24852491-24855569	annotated	CDS	unreviewed(TrEMBL)	-	10.31	5.58	-0.33	86.02	FALSE	TRUE	TRUE	FALSE	FALSE	FALSE	FALSE	TRUE	FALSE
PLLEVQR	chr2:24853116-24853136	A0A0A6YWH1	Diphthamine biosynethesis 7	ENSMUST00000126909.8	ENSMUSG00000026975.11	Dph7	+	chr2:24853116-24853136	chr2:24853035-24853168	2	1	exonic peptide	1554	nonsense_mediated_decay	NMD	93	chr2:24852491-24855569	annotated	CDS	unreviewed(TrEMBL)	-	10.31	5.58	-0.33	86.02	FALSE	TRUE	TRUE	FALSE	FALSE	FALSE	FALSE	TRUE	FALSE
GGSAADSWGTPEGEPR	chr1:138784388-138784435	A0A0A6YWI4	RIKEN cDNA 2310009B15 gene	ENSMUST00000193374.2	ENSMUSG00000079283.3	2310009B15Rik	-	chr1:138784388-138784435	chr1:138783812-138784585	1	1	exonic peptide	1017	nonsense_mediated_decay	NMD	143	chr1:138784127-138784555	annotated	CDS	unreviewed(TrEMBL)	-	15.06	11.74	-0.5	58.25	TRUE	TRUE	TRUE	FALSE	FALSE	FALSE	FALSE	TRUE	FALSE
HIVELHR	chr1:138784331-138784351	A0A0A6YWI4	RIKEN cDNA 2310009B15 gene	ENSMUST00000193374.2	ENSMUSG00000079283.3	2310009B15Rik	-	chr1:138784331-138784351	chr1:138783812-138784585	1	1	exonic peptide	1017	nonsense_mediated_decay	NMD	143	chr1:138784127-138784555	annotated	CDS	unreviewed(TrEMBL)	-	15.06	11.74	-0.5	58.25	TRUE	TRUE	TRUE	FALSE	FALSE	FALSE	FALSE	TRUE	FALSE
EHLIENEVSILR	chr3:86713513-86713548	A0A0A6YWI6	non-specific serine/threonine protein kinase	ENSMUST00000192773.6	ENSMUSG00000028078.15	Dclk2	-	chr3:86713513-86713548	chr3:86713429-86713548	9	1	exonic peptide	4908	nonsense_mediated_decay	NMD	641	chr3:86701070-86827477	annotated	CDS	unreviewed(TrEMBL)	-	70.42	9.05	-0.32	82.87	TRUE	TRUE	TRUE	FALSE	FALSE	FALSE	FALSE	TRUE	FALSE
GAPSSSGGSSISGPK	chr3:86827358-86827402	A0A0A6YWI6	non-specific serine/threonine protein kinase	ENSMUST00000192773.6	ENSMUSG00000028078.15	Dclk2	-	chr3:86827358-86827402	chr3:86827057-86827495	1	1	exonic peptide	4908	nonsense_mediated_decay	NMD	641	chr3:86701070-86827477	annotated	CDS	unreviewed(TrEMBL)	-	70.42	9.05	-0.32	82.87	TRUE	TRUE	TRUE	FALSE	FALSE	FALSE	FALSE	TRUE	FALSE
GLVFAISNDR	chr3:86827193-86827222	A0A0A6YWI6	non-specific serine/threonine protein kinase	ENSMUST00000192773.6	ENSMUSG00000028078.15	Dclk2	-	chr3:86827193-86827222	chr3:86827057-86827495	1	1	exonic peptide	4908	nonsense_mediated_decay	NMD	641	chr3:86701070-86827477	annotated	CDS	unreviewed(TrEMBL)	-	70.42	9.05	-0.32	82.87	TRUE	TRUE	TRUE	FALSE	FALSE	FALSE	FALSE	TRUE	FALSE
GNFAVVK	chr3:86722411-86722431	A0A0A6YWI6	non-specific serine/threonine protein kinase	ENSMUST00000192773.6	ENSMUSG00000028078.15	Dclk2	-	chr3:86722411-86722431	chr3:86722397-86722505	7	1	exonic peptide	4908	nonsense_mediated_decay	NMD	641	chr3:86701070-86827477	annotated	CDS	unreviewed(TrEMBL)	-	70.42	9.05	-0.32	82.87	TRUE	TRUE	FALSE	FALSE	FALSE	FALSE	FALSE	TRUE	FALSE
IVHRDIKPE	chr3:86712900-86712926	A0A0A6YWI6	non-specific serine/threonine protein kinase	ENSMUST00000192773.6	ENSMUSG00000028078.15	Dclk2	-	chr3:86712900-86712926	chr3:86712891-86713037	10	1	exonic peptide	4908	nonsense_mediated_decay	NMD	641	chr3:86701070-86827477	annotated	CDS	unreviewed(TrEMBL)	-	70.42	9.05	-0.32	82.87	TRUE	TRUE	FALSE	FALSE	FALSE	FALSE	FALSE	TRUE	FALSE
QVTCLQDFFGDDDVFIACGPEKYR	chr3:86743646-86813194	A0A0A6YWI6	non-specific serine/threonine protein kinase	ENSMUST00000192773.6	ENSMUSG00000028078.15	Dclk2	-	chr3:86813192-86813194,chr3:86743646-86743714	chr3:86813192-86813523,chr3:86743612-86743714	2,3	2	exon-spanning peptide	4908	nonsense_mediated_decay	NMD	641	chr3:86701070-86827477	annotated	CDS	unreviewed(TrEMBL)	-	70.42	9.05	-0.32	82.87	TRUE	TRUE	TRUE	FALSE	FALSE	FALSE	FALSE	TRUE	FALSE
SIELEHFEER	chr3:86827433-86827462	A0A0A6YWI6	non-specific serine/threonine protein kinase	ENSMUST00000192773.6	ENSMUSG00000028078.15	Dclk2	-	chr3:86827433-86827462	chr3:86827057-86827495	1	1	exonic peptide	4908	nonsense_mediated_decay	NMD	641	chr3:86701070-86827477	annotated	CDS	unreviewed(TrEMBL)	-	70.42	9.05	-0.32	82.87	TRUE	TRUE	TRUE	FALSE	FALSE	FALSE	FALSE	TRUE	FALSE
SLSDNVNLPQGVR	chr3:86827115-86827153	A0A0A6YWI6	non-specific serine/threonine protein kinase	ENSMUST00000192773.6	ENSMUSG00000028078.15	Dclk2	-	chr3:86827115-86827153	chr3:86827057-86827495	1	1	exonic peptide	4908	nonsense_mediated_decay	NMD	641	chr3:86701070-86827477	annotated	CDS	unreviewed(TrEMBL)	-	70.42	9.05	-0.32	82.87	TRUE	TRUE	TRUE	FALSE	FALSE	FALSE	FALSE	TRUE	FALSE
TAHSFEQVLTDITEAIK	chr3:86813240-86813290	A0A0A6YWI6	non-specific serine/threonine protein kinase	ENSMUST00000192773.6	ENSMUSG00000028078.15	Dclk2	-	chr3:86813240-86813290	chr3:86813192-86813523	2	1	exonic peptide	4908	nonsense_mediated_decay	NMD	641	chr3:86701070-86827477	annotated	CDS	unreviewed(TrEMBL)	-	70.42	9.05	-0.32	82.87	TRUE	TRUE	TRUE	FALSE	FALSE	FALSE	FALSE	TRUE	FALSE
TIYTIDGSR	chr3:86827088-86827114	A0A0A6YWI6	non-specific serine/threonine protein kinase	ENSMUST00000192773.6	ENSMUSG00000028078.15	Dclk2	-	chr3:86827088-86827114	chr3:86827057-86827495	1	1	exonic peptide	4908	nonsense_mediated_decay	NMD	641	chr3:86701070-86827477	annotated	CDS	unreviewed(TrEMBL)	-	70.42	9.05	-0.32	82.87	TRUE	TRUE	TRUE	FALSE	FALSE	FALSE	FALSE	TRUE	FALSE
TLQALSSEK	chr3:86827271-86827297	A0A0A6YWI6	non-specific serine/threonine protein kinase	ENSMUST00000192773.6	ENSMUSG00000028078.15	Dclk2	-	chr3:86827271-86827297	chr3:86827057-86827495	1	1	exonic peptide	4908	nonsense_mediated_decay	NMD	641	chr3:86701070-86827477	annotated	CDS	unreviewed(TrEMBL)	-	70.42	9.05	-0.32	82.87	TRUE	TRUE	TRUE	FALSE	FALSE	FALSE	FALSE	TRUE	FALSE
VIGDGNFAVVK	chr3:86722411-86722443	A0A0A6YWI6	non-specific serine/threonine protein kinase	ENSMUST00000192773.6	ENSMUSG00000028078.15	Dclk2	-	chr3:86722411-86722443	chr3:86722397-86722505	7	1	exonic peptide	4908	nonsense_mediated_decay	NMD	641	chr3:86701070-86827477	annotated	CDS	unreviewed(TrEMBL)	-	70.42	9.05	-0.32	82.87	TRUE	TRUE	TRUE	FALSE	FALSE	FALSE	FALSE	TRUE	FALSE
YLHSLSIVHR	chr3:86712915-86712944	A0A0A6YWI6	non-specific serine/threonine protein kinase	ENSMUST00000192773.6	ENSMUSG00000028078.15	Dclk2	-	chr3:86712915-86712944	chr3:86712891-86713037	10	1	exonic peptide	4908	nonsense_mediated_decay	NMD	641	chr3:86701070-86827477	annotated	CDS	unreviewed(TrEMBL)	-	70.42	9.05	-0.32	82.87	TRUE	TRUE	TRUE	FALSE	FALSE	FALSE	FALSE	TRUE	FALSE
ARLVPQNGPE	chr1:190758162-190758191	A0A0A6YWJ7	Feline leukemia virus subgroup C cellular receptor 1	ENSMUST00000191946.2	ENSMUSG00000066595.10	Flvcr1	-	chr1:190758162-190758191	chr1:190757106-190758321	1	1	exonic peptide	1216	protein_coding	protein_coding	246	chr1:190757553-190758290	annotated	CDS	unreviewed(TrEMBL)	-	26.09	6.24	0.3	100.69	TRUE	TRUE	TRUE	FALSE	FALSE	FALSE	FALSE	TRUE	FALSE
ARPDDEVGPAVAPGHPLGK	chr1:190758231-190758287	A0A0A6YWJ7	Feline leukemia virus subgroup C cellular receptor 1	ENSMUST00000191946.2	ENSMUSG00000066595.10	Flvcr1	-	chr1:190758231-190758287	chr1:190757106-190758321	1	1	exonic peptide	1216	protein_coding	protein_coding	246	chr1:190757553-190758290	annotated	CDS	unreviewed(TrEMBL)	-	26.09	6.24	0.3	100.69	TRUE	TRUE	TRUE	FALSE	FALSE	FALSE	FALSE	TRUE	FALSE
GYLPVPK	chr1:190758210-190758230	A0A0A6YWJ7	Feline leukemia virus subgroup C cellular receptor 1	ENSMUST00000191946.2	ENSMUSG00000066595.10	Flvcr1	-	chr1:190758210-190758230	chr1:190757106-190758321	1	1	exonic peptide	1216	protein_coding	protein_coding	246	chr1:190757553-190758290	annotated	CDS	unreviewed(TrEMBL)	-	26.09	6.24	0.3	100.69	TRUE	TRUE	TRUE	FALSE	FALSE	FALSE	FALSE	TRUE	FALSE
VGPAVAPGHPLGKGYLPVPKGAPDGE	chr1:190758192-190758269	A0A0A6YWJ7	Feline leukemia virus subgroup C cellular receptor 1	ENSMUST00000191946.2	ENSMUSG00000066595.10	Flvcr1	-	chr1:190758192-190758269	chr1:190757106-190758321	1	1	exonic peptide	1216	protein_coding	protein_coding	246	chr1:190757553-190758290	annotated	CDS	unreviewed(TrEMBL)	-	26.09	6.24	0.3	100.69	TRUE	TRUE	TRUE	FALSE	FALSE	FALSE	FALSE	TRUE	FALSE
EHQFYETLPAEMR	chr9:108673535-108673573	A0A0A6YWM3	Kinase	ENSMUST00000193560.6	ENSMUSG00000032599.13	Ip6k2	+	chr9:108673535-108673573	chr9:108673263-108673595	2	1	exonic peptide	1708	protein_coding	protein_coding	402	chr9:108673394-108683235	annotated	CDS	unreviewed(TrEMBL)	-	46.52	6.95	-0.7	71.74	TRUE	TRUE	TRUE	FALSE	FALSE	FALSE	FALSE	TRUE	FALSE
LSVQGFK	chr9:108682795-108682815	A0A0A6YWM3	Kinase	ENSMUST00000193560.6	ENSMUSG00000032599.13	Ip6k2	+	chr9:108682795-108682815	chr9:108682738-108683531	6	1	exonic peptide	1708	protein_coding	protein_coding	402	chr9:108673394-108683235	annotated	CDS	unreviewed(TrEMBL)	-	46.52	6.95	-0.7	71.74	TRUE	TRUE	TRUE	FALSE	FALSE	FALSE	FALSE	TRUE	FALSE
AAASGNENIQPPPLAYK	chr1:184971075-184972908	A0A0A6YWM5	RAB3 GTPase activating protein subunit 2	ENSMUST00000194740.6	ENSMUSG00000039318.13	Rab3gap2	+	chr1:184971075-184971075,chr1:184972859-184972908	chr1:184970976-184971075,chr1:184972859-184972957	8,9	2	exon-spanning peptide	4418	protein_coding	protein_coding	1367	chr1:184936439-185016190	annotated	CDS	unreviewed(TrEMBL)	-	152.54	6.11	-0.2	93.05	TRUE	TRUE	TRUE	FALSE	FALSE	FALSE	FALSE	TRUE	FALSE
AAFLVPK	chr1:184965266-184966322	A0A0A6YWM5	RAB3 GTPase activating protein subunit 2	ENSMUST00000194740.6	ENSMUSG00000039318.13	Rab3gap2	+	chr1:184965266-184965281,chr1:184966318-184966322	chr1:184965158-184965281,chr1:184966318-184966399	3,4	2	exon-spanning peptide	4418	protein_coding	protein_coding	1367	chr1:184936439-185016190	annotated	CDS	unreviewed(TrEMBL)	-	152.54	6.11	-0.2	93.05	TRUE	TRUE	TRUE	FALSE	FALSE	FALSE	FALSE	TRUE	FALSE
ADRVLPVKTFLE	chr1:184991622-184991657	A0A0A6YWM5	RAB3 GTPase activating protein subunit 2	ENSMUST00000194740.6	ENSMUSG00000039318.13	Rab3gap2	+	chr1:184991622-184991657	chr1:184991511-184991724	20	1	exonic peptide	4418	protein_coding	protein_coding	1367	chr1:184936439-185016190	annotated	CDS	unreviewed(TrEMBL)	-	152.54	6.11	-0.2	93.05	TRUE	TRUE	TRUE	FALSE	FALSE	FALSE	FALSE	TRUE	FALSE
AIFQVQDKE	chr1:185015579-185015605	A0A0A6YWM5	RAB3 GTPase activating protein subunit 2	ENSMUST00000194740.6	ENSMUSG00000039318.13	Rab3gap2	+	chr1:185015579-185015605	chr1:185015579-185015737	34	1	exonic peptide	4418	protein_coding	protein_coding	1367	chr1:184936439-185016190	annotated	CDS	unreviewed(TrEMBL)	-	152.54	6.11	-0.2	93.05	TRUE	TRUE	TRUE	FALSE	FALSE	FALSE	FALSE	TRUE	FALSE
AMNPQDLQNTGVPIAATAK	chr1:185015732-185016094	A0A0A6YWM5	RAB3 GTPase activating protein subunit 2	ENSMUST00000194740.6	ENSMUSG00000039318.13	Rab3gap2	+	chr1:185015732-185015737,chr1:185016044-185016094	chr1:185015579-185015737,chr1:185016044-185016382	34,35	2	exon-spanning peptide	4418	protein_coding	protein_coding	1367	chr1:184936439-185016190	annotated	CDS	unreviewed(TrEMBL)	-	152.54	6.11	-0.2	93.05	TRUE	TRUE	TRUE	FALSE	FALSE	FALSE	FALSE	TRUE	FALSE
APSLQSEPLPR	chr1:184995990-184996022	A0A0A6YWM5	RAB3 GTPase activating protein subunit 2	ENSMUST00000194740.6	ENSMUSG00000039318.13	Rab3gap2	+	chr1:184995990-184996022	chr1:184995828-184996056	24	1	exonic peptide	4418	protein_coding	protein_coding	1367	chr1:184936439-185016190	annotated	CDS	unreviewed(TrEMBL)	-	152.54	6.11	-0.2	93.05	TRUE	TRUE	TRUE	FALSE	FALSE	FALSE	FALSE	TRUE	FALSE
AVNVPFHLALSDK	chr1:184983973-184984234	A0A0A6YWM5	RAB3 GTPase activating protein subunit 2	ENSMUST00000194740.6	ENSMUSG00000039318.13	Rab3gap2	+	chr1:184983973-184984004,chr1:184984228-184984234	chr1:184983861-184984004,chr1:184984228-184984310	15,16	2	exon-spanning peptide	4418	protein_coding	protein_coding	1367	chr1:184936439-185016190	annotated	CDS	unreviewed(TrEMBL)	-	152.54	6.11	-0.2	93.05	TRUE	TRUE	TRUE	FALSE	FALSE	FALSE	FALSE	TRUE	FALSE
AVNVPFHLALSDKK	chr1:184983973-184984237	A0A0A6YWM5	RAB3 GTPase activating protein subunit 2	ENSMUST00000194740.6	ENSMUSG00000039318.13	Rab3gap2	+	chr1:184983973-184984004,chr1:184984228-184984237	chr1:184983861-184984004,chr1:184984228-184984310	15,16	2	exon-spanning peptide	4418	protein_coding	protein_coding	1367	chr1:184936439-185016190	annotated	CDS	unreviewed(TrEMBL)	-	152.54	6.11	-0.2	93.05	TRUE	TRUE	TRUE	FALSE	FALSE	FALSE	FALSE	TRUE	FALSE
DADRVLPVKTFLE	chr1:184991619-184991657	A0A0A6YWM5	RAB3 GTPase activating protein subunit 2	ENSMUST00000194740.6	ENSMUSG00000039318.13	Rab3gap2	+	chr1:184991619-184991657	chr1:184991511-184991724	20	1	exonic peptide	4418	protein_coding	protein_coding	1367	chr1:184936439-185016190	annotated	CDS	unreviewed(TrEMBL)	-	152.54	6.11	-0.2	93.05	TRUE	TRUE	TRUE	FALSE	FALSE	FALSE	FALSE	TRUE	FALSE
DAQVGWIQIVEDLHER	chr1:184983138-184983185	A0A0A6YWM5	RAB3 GTPase activating protein subunit 2	ENSMUST00000194740.6	ENSMUSG00000039318.13	Rab3gap2	+	chr1:184983138-184983185	chr1:184983130-184983346	14	1	exonic peptide	4418	protein_coding	protein_coding	1367	chr1:184936439-185016190	annotated	CDS	unreviewed(TrEMBL)	-	152.54	6.11	-0.2	93.05	TRUE	TRUE	TRUE	FALSE	FALSE	FALSE	FALSE	TRUE	FALSE
DDFGRVILL	chr1:184982153-184982179	A0A0A6YWM5	RAB3 GTPase activating protein subunit 2	ENSMUST00000194740.6	ENSMUSG00000039318.13	Rab3gap2	+	chr1:184982153-184982179	chr1:184982077-184982216	13	1	exonic peptide	4418	protein_coding	protein_coding	1367	chr1:184936439-185016190	annotated	CDS	unreviewed(TrEMBL)	-	152.54	6.11	-0.2	93.05	TRUE	TRUE	TRUE	FALSE	FALSE	FALSE	FALSE	TRUE	FALSE
DDVIRRHYVGELYSHGA	chr1:185014639-185014689	A0A0A6YWM5	RAB3 GTPase activating protein subunit 2	ENSMUST00000194740.6	ENSMUSG00000039318.13	Rab3gap2	+	chr1:185014639-185014689	chr1:185014495-185014707	33	1	exonic peptide	4418	protein_coding	protein_coding	1367	chr1:184936439-185016190	annotated	CDS	unreviewed(TrEMBL)	-	152.54	6.11	-0.2	93.05	TRUE	TRUE	TRUE	FALSE	FALSE	FALSE	FALSE	TRUE	FALSE
DFGRVILL	chr1:184982156-184982179	A0A0A6YWM5	RAB3 GTPase activating protein subunit 2	ENSMUST00000194740.6	ENSMUSG00000039318.13	Rab3gap2	+	chr1:184982156-184982179	chr1:184982077-184982216	13	1	exonic peptide	4418	protein_coding	protein_coding	1367	chr1:184936439-185016190	annotated	CDS	unreviewed(TrEMBL)	-	152.54	6.11	-0.2	93.05	TRUE	TRUE	TRUE	FALSE	FALSE	FALSE	FALSE	TRUE	FALSE
DFLFPHLR	chr1:184936493-184936516	A0A0A6YWM5	RAB3 GTPase activating protein subunit 2	ENSMUST00000194740.6	ENSMUSG00000039318.13	Rab3gap2	+	chr1:184936493-184936516	chr1:184936314-184936550	1	1	exonic peptide	4418	protein_coding	protein_coding	1367	chr1:184936439-185016190	annotated	CDS	unreviewed(TrEMBL)	-	152.54	6.11	-0.2	93.05	TRUE	TRUE	TRUE	FALSE	FALSE	FALSE	FALSE	TRUE	FALSE
DKDPSAEAANTHWK	chr1:185014543-185014584	A0A0A6YWM5	RAB3 GTPase activating protein subunit 2	ENSMUST00000194740.6	ENSMUSG00000039318.13	Rab3gap2	+	chr1:185014543-185014584	chr1:185014495-185014707	33	1	exonic peptide	4418	protein_coding	protein_coding	1367	chr1:184936439-185016190	annotated	CDS	unreviewed(TrEMBL)	-	152.54	6.11	-0.2	93.05	TRUE	TRUE	TRUE	FALSE	FALSE	FALSE	FALSE	TRUE	FALSE
DLAVLLRLD	chr1:184991511-184991537	A0A0A6YWM5	RAB3 GTPase activating protein subunit 2	ENSMUST00000194740.6	ENSMUSG00000039318.13	Rab3gap2	+	chr1:184991511-184991537	chr1:184991511-184991724	20	1	exonic peptide	4418	protein_coding	protein_coding	1367	chr1:184936439-185016190	annotated	CDS	unreviewed(TrEMBL)	-	152.54	6.11	-0.2	93.05	TRUE	TRUE	TRUE	FALSE	FALSE	FALSE	FALSE	TRUE	FALSE
DLTSIQLLPSGEMDPNFISVR	chr1:185013869-185013931	A0A0A6YWM5	RAB3 GTPase activating protein subunit 2	ENSMUST00000194740.6	ENSMUSG00000039318.13	Rab3gap2	+	chr1:185013869-185013931	chr1:185013848-185013937	32	1	exonic peptide	4418	protein_coding	protein_coding	1367	chr1:184936439-185016190	annotated	CDS	unreviewed(TrEMBL)	-	152.54	6.11	-0.2	93.05	TRUE	TRUE	TRUE	FALSE	FALSE	FALSE	FALSE	TRUE	FALSE
DPSKTSSWE	chr1:184936544-184954061	A0A0A6YWM5	RAB3 GTPase activating protein subunit 2	ENSMUST00000194740.6	ENSMUSG00000039318.13	Rab3gap2	+	chr1:184936544-184936550,chr1:184954042-184954061	chr1:184936314-184936550,chr1:184954042-184954106	1,2	2	exon-spanning peptide	4418	protein_coding	protein_coding	1367	chr1:184936439-185016190	annotated	CDS	unreviewed(TrEMBL)	-	152.54	6.11	-0.2	93.05	TRUE	TRUE	TRUE	FALSE	FALSE	FALSE	FALSE	TRUE	FALSE
DSVAKWIFKQ	chr1:184999109-184999138	A0A0A6YWM5	RAB3 GTPase activating protein subunit 2	ENSMUST00000194740.6	ENSMUSG00000039318.13	Rab3gap2	+	chr1:184999109-184999138	chr1:184999098-184999211	25	1	exonic peptide	4418	protein_coding	protein_coding	1367	chr1:184936439-185016190	annotated	CDS	unreviewed(TrEMBL)	-	152.54	6.11	-0.2	93.05	TRUE	TRUE	TRUE	FALSE	FALSE	FALSE	FALSE	TRUE	FALSE
DVENPDEPR	chr1:184999181-184999207	A0A0A6YWM5	RAB3 GTPase activating protein subunit 2	ENSMUST00000194740.6	ENSMUSG00000039318.13	Rab3gap2	+	chr1:184999181-184999207	chr1:184999098-184999211	25	1	exonic peptide	4418	protein_coding	protein_coding	1367	chr1:184936439-185016190	annotated	CDS	unreviewed(TrEMBL)	-	152.54	6.11	-0.2	93.05	TRUE	TRUE	TRUE	FALSE	FALSE	FALSE	FALSE	TRUE	FALSE
EAIFQVQDKE	chr1:185014705-185015605	A0A0A6YWM5	RAB3 GTPase activating protein subunit 2	ENSMUST00000194740.6	ENSMUSG00000039318.13	Rab3gap2	+	chr1:185014705-185014707,chr1:185015579-185015605	chr1:185014495-185014707,chr1:185015579-185015737	33,34	2	exon-spanning peptide	4418	protein_coding	protein_coding	1367	chr1:184936439-185016190	annotated	CDS	unreviewed(TrEMBL)	-	152.54	6.11	-0.2	93.05	TRUE	TRUE	TRUE	FALSE	FALSE	FALSE	FALSE	TRUE	FALSE
EETPGALK	chr1:184936517-184936540	A0A0A6YWM5	RAB3 GTPase activating protein subunit 2	ENSMUST00000194740.6	ENSMUSG00000039318.13	Rab3gap2	+	chr1:184936517-184936540	chr1:184936314-184936550	1	1	exonic peptide	4418	protein_coding	protein_coding	1367	chr1:184936439-185016190	annotated	CDS	unreviewed(TrEMBL)	-	152.54	6.11	-0.2	93.05	TRUE	TRUE	TRUE	FALSE	FALSE	FALSE	FALSE	TRUE	FALSE
EETPGALKR	chr1:184936517-184936543	A0A0A6YWM5	RAB3 GTPase activating protein subunit 2	ENSMUST00000194740.6	ENSMUSG00000039318.13	Rab3gap2	+	chr1:184936517-184936543	chr1:184936314-184936550	1	1	exonic peptide	4418	protein_coding	protein_coding	1367	chr1:184936439-185016190	annotated	CDS	unreviewed(TrEMBL)	-	152.54	6.11	-0.2	93.05	TRUE	TRUE	TRUE	FALSE	FALSE	FALSE	FALSE	TRUE	FALSE
EGMELLAR	chr1:185015678-185015701	A0A0A6YWM5	RAB3 GTPase activating protein subunit 2	ENSMUST00000194740.6	ENSMUSG00000039318.13	Rab3gap2	+	chr1:185015678-185015701	chr1:185015579-185015737	34	1	exonic peptide	4418	protein_coding	protein_coding	1367	chr1:184936439-185016190	annotated	CDS	unreviewed(TrEMBL)	-	152.54	6.11	-0.2	93.05	TRUE	TRUE	TRUE	FALSE	FALSE	FALSE	FALSE	TRUE	FALSE
ELILDIK	chr1:184984536-184984556	A0A0A6YWM5	RAB3 GTPase activating protein subunit 2	ENSMUST00000194740.6	ENSMUSG00000039318.13	Rab3gap2	+	chr1:184984536-184984556	chr1:184984513-184984577	17	1	exonic peptide	4418	protein_coding	protein_coding	1367	chr1:184936439-185016190	annotated	CDS	unreviewed(TrEMBL)	-	152.54	6.11	-0.2	93.05	TRUE	TRUE	TRUE	FALSE	FALSE	FALSE	FALSE	TRUE	FALSE
ERDVENPDEPR	chr1:184999175-184999207	A0A0A6YWM5	RAB3 GTPase activating protein subunit 2	ENSMUST00000194740.6	ENSMUSG00000039318.13	Rab3gap2	+	chr1:184999175-184999207	chr1:184999098-184999211	25	1	exonic peptide	4418	protein_coding	protein_coding	1367	chr1:184936439-185016190	annotated	CDS	unreviewed(TrEMBL)	-	152.54	6.11	-0.2	93.05	TRUE	TRUE	TRUE	FALSE	FALSE	FALSE	FALSE	TRUE	FALSE
EVLASQLLVLTGQR	chr1:185015603-185015644	A0A0A6YWM5	RAB3 GTPase activating protein subunit 2	ENSMUST00000194740.6	ENSMUSG00000039318.13	Rab3gap2	+	chr1:185015603-185015644	chr1:185015579-185015737	34	1	exonic peptide	4418	protein_coding	protein_coding	1367	chr1:184936439-185016190	annotated	CDS	unreviewed(TrEMBL)	-	152.54	6.11	-0.2	93.05	TRUE	TRUE	TRUE	FALSE	FALSE	FALSE	FALSE	TRUE	FALSE
FGLPDSR	chr1:184982078-184982098	A0A0A6YWM5	RAB3 GTPase activating protein subunit 2	ENSMUST00000194740.6	ENSMUSG00000039318.13	Rab3gap2	+	chr1:184982078-184982098	chr1:184982077-184982216	13	1	exonic peptide	4418	protein_coding	protein_coding	1367	chr1:184936439-185016190	annotated	CDS	unreviewed(TrEMBL)	-	152.54	6.11	-0.2	93.05	TRUE	TRUE	TRUE	FALSE	FALSE	FALSE	FALSE	TRUE	FALSE
FSAATYLMDK	chr1:185004810-185004839	A0A0A6YWM5	RAB3 GTPase activating protein subunit 2	ENSMUST00000194740.6	ENSMUSG00000039318.13	Rab3gap2	+	chr1:185004810-185004839	chr1:185004769-185004839	28	1	exonic peptide	4418	protein_coding	protein_coding	1367	chr1:184936439-185016190	annotated	CDS	unreviewed(TrEMBL)	-	152.54	6.11	-0.2	93.05	TRUE	TRUE	TRUE	FALSE	FALSE	FALSE	FALSE	TRUE	FALSE
GGFSPFGNTQGPSR	chr1:184983198-184983239	A0A0A6YWM5	RAB3 GTPase activating protein subunit 2	ENSMUST00000194740.6	ENSMUSG00000039318.13	Rab3gap2	+	chr1:184983198-184983239	chr1:184983130-184983346	14	1	exonic peptide	4418	protein_coding	protein_coding	1367	chr1:184936439-185016190	annotated	CDS	unreviewed(TrEMBL)	-	152.54	6.11	-0.2	93.05	TRUE	TRUE	TRUE	FALSE	FALSE	FALSE	FALSE	TRUE	FALSE
GGIADSVAK	chr1:184996056-184999123	A0A0A6YWM5	RAB3 GTPase activating protein subunit 2	ENSMUST00000194740.6	ENSMUSG00000039318.13	Rab3gap2	+	chr1:184996056-184996056,chr1:184999098-184999123	chr1:184995828-184996056,chr1:184999098-184999211	24,25	2	exon-spanning peptide	4418	protein_coding	protein_coding	1367	chr1:184936439-185016190	annotated	CDS	unreviewed(TrEMBL)	-	152.54	6.11	-0.2	93.05	TRUE	TRUE	TRUE	FALSE	FALSE	FALSE	FALSE	TRUE	FALSE
GILEVWNTQQGPR	chr1:184983276-184983314	A0A0A6YWM5	RAB3 GTPase activating protein subunit 2	ENSMUST00000194740.6	ENSMUSG00000039318.13	Rab3gap2	+	chr1:184983276-184983314	chr1:184983130-184983346	14	1	exonic peptide	4418	protein_coding	protein_coding	1367	chr1:184936439-185016190	annotated	CDS	unreviewed(TrEMBL)	-	152.54	6.11	-0.2	93.05	TRUE	TRUE	TRUE	FALSE	FALSE	FALSE	FALSE	TRUE	FALSE
HGQYSLALHLIDAVEAMATL	chr1:185016131-185016189	A0A0A6YWM5	RAB3 GTPase activating protein subunit 2	ENSMUST00000194740.6	ENSMUSG00000039318.13	Rab3gap2	+	chr1:185016131-185016189	chr1:185016044-185016382	35	1	exonic peptide	4418	protein_coding	protein_coding	1367	chr1:184936439-185016190	annotated	CDS	unreviewed(TrEMBL)	-	152.54	6.11	-0.2	93.05	TRUE	TRUE	TRUE	FALSE	FALSE	FALSE	FALSE	TRUE	FALSE
HYVGELYSHGADLLGEEAIFQVQDK	chr1:185014657-185015602	A0A0A6YWM5	RAB3 GTPase activating protein subunit 2	ENSMUST00000194740.6	ENSMUSG00000039318.13	Rab3gap2	+	chr1:185014657-185014707,chr1:185015579-185015602	chr1:185014495-185014707,chr1:185015579-185015737	33,34	2	exon-spanning peptide	4418	protein_coding	protein_coding	1367	chr1:184936439-185016190	annotated	CDS	unreviewed(TrEMBL)	-	152.54	6.11	-0.2	93.05	TRUE	TRUE	TRUE	FALSE	FALSE	FALSE	FALSE	TRUE	FALSE
IPRHPGVTEQNEE	chr1:184968229-184970984	A0A0A6YWM5	RAB3 GTPase activating protein subunit 2	ENSMUST00000194740.6	ENSMUSG00000039318.13	Rab3gap2	+	chr1:184968229-184968258,chr1:184970976-184970984	chr1:184968157-184968258,chr1:184970976-184971075	7,8	2	exon-spanning peptide	4418	protein_coding	protein_coding	1367	chr1:184936439-185016190	annotated	CDS	unreviewed(TrEMBL)	-	152.54	6.11	-0.2	93.05	TRUE	TRUE	TRUE	FALSE	FALSE	FALSE	FALSE	TRUE	FALSE
KHGQYSLALHLIDAVE	chr1:185016128-185016175	A0A0A6YWM5	RAB3 GTPase activating protein subunit 2	ENSMUST00000194740.6	ENSMUSG00000039318.13	Rab3gap2	+	chr1:185016128-185016175	chr1:185016044-185016382	35	1	exonic peptide	4418	protein_coding	protein_coding	1367	chr1:184936439-185016190	annotated	CDS	unreviewed(TrEMBL)	-	152.54	6.11	-0.2	93.05	TRUE	TRUE	TRUE	FALSE	FALSE	FALSE	FALSE	TRUE	FALSE
KQALESILASDR	chr1:184984572-184987971	A0A0A6YWM5	RAB3 GTPase activating protein subunit 2	ENSMUST00000194740.6	ENSMUSG00000039318.13	Rab3gap2	+	chr1:184984572-184984577,chr1:184987942-184987971	chr1:184984513-184984577,chr1:184987942-184988032	17,18	2	exon-spanning peptide	4418	protein_coding	protein_coding	1367	chr1:184936439-185016190	annotated	CDS	unreviewed(TrEMBL)	-	152.54	6.11	-0.2	93.05	TRUE	TRUE	TRUE	FALSE	FALSE	FALSE	FALSE	TRUE	FALSE
LAHALFHTQTK	chr1:185015645-185015677	A0A0A6YWM5	RAB3 GTPase activating protein subunit 2	ENSMUST00000194740.6	ENSMUSG00000039318.13	Rab3gap2	+	chr1:185015645-185015677	chr1:185015579-185015737	34	1	exonic peptide	4418	protein_coding	protein_coding	1367	chr1:184936439-185016190	annotated	CDS	unreviewed(TrEMBL)	-	152.54	6.11	-0.2	93.05	TRUE	TRUE	TRUE	FALSE	FALSE	FALSE	FALSE	TRUE	FALSE
LDDKELLK	chr1:184991532-184991555	A0A0A6YWM5	RAB3 GTPase activating protein subunit 2	ENSMUST00000194740.6	ENSMUSG00000039318.13	Rab3gap2	+	chr1:184991532-184991555	chr1:184991511-184991724	20	1	exonic peptide	4418	protein_coding	protein_coding	1367	chr1:184936439-185016190	annotated	CDS	unreviewed(TrEMBL)	-	152.54	6.11	-0.2	93.05	TRUE	TRUE	TRUE	FALSE	FALSE	FALSE	FALSE	TRUE	FALSE
LHERVPE	chr1:184983174-184983194	A0A0A6YWM5	RAB3 GTPase activating protein subunit 2	ENSMUST00000194740.6	ENSMUSG00000039318.13	Rab3gap2	+	chr1:184983174-184983194	chr1:184983130-184983346	14	1	exonic peptide	4418	protein_coding	protein_coding	1367	chr1:184936439-185016190	annotated	CDS	unreviewed(TrEMBL)	-	152.54	6.11	-0.2	93.05	TRUE	TRUE	TRUE	FALSE	FALSE	FALSE	FALSE	TRUE	FALSE
LILDIKYPATKKQALE	chr1:184984539-184987950	A0A0A6YWM5	RAB3 GTPase activating protein subunit 2	ENSMUST00000194740.6	ENSMUSG00000039318.13	Rab3gap2	+	chr1:184984539-184984577,chr1:184987942-184987950	chr1:184984513-184984577,chr1:184987942-184988032	17,18	2	exon-spanning peptide	4418	protein_coding	protein_coding	1367	chr1:184936439-185016190	annotated	CDS	unreviewed(TrEMBL)	-	152.54	6.11	-0.2	93.05	TRUE	TRUE	TRUE	FALSE	FALSE	FALSE	FALSE	TRUE	FALSE
LLHLAYE	chr1:184999372-184999392	A0A0A6YWM5	RAB3 GTPase activating protein subunit 2	ENSMUST00000194740.6	ENSMUSG00000039318.13	Rab3gap2	+	chr1:184999372-184999392	chr1:184999370-184999476	26	1	exonic peptide	4418	protein_coding	protein_coding	1367	chr1:184936439-185016190	annotated	CDS	unreviewed(TrEMBL)	-	152.54	6.11	-0.2	93.05	TRUE	TRUE	TRUE	FALSE	FALSE	FALSE	FALSE	TRUE	FALSE
LLYPGYK	chr1:184983862-184983882	A0A0A6YWM5	RAB3 GTPase activating protein subunit 2	ENSMUST00000194740.6	ENSMUSG00000039318.13	Rab3gap2	+	chr1:184983862-184983882	chr1:184983861-184984004	15	1	exonic peptide	4418	protein_coding	protein_coding	1367	chr1:184936439-185016190	annotated	CDS	unreviewed(TrEMBL)	-	152.54	6.11	-0.2	93.05	TRUE	TRUE	TRUE	FALSE	FALSE	FALSE	FALSE	TRUE	FALSE
LMVIARE	chr1:184965239-184965259	A0A0A6YWM5	RAB3 GTPase activating protein subunit 2	ENSMUST00000194740.6	ENSMUSG00000039318.13	Rab3gap2	+	chr1:184965239-184965259	chr1:184965158-184965281	3	1	exonic peptide	4418	protein_coding	protein_coding	1367	chr1:184936439-185016190	annotated	CDS	unreviewed(TrEMBL)	-	152.54	6.11	-0.2	93.05	TRUE	TRUE	TRUE	FALSE	FALSE	FALSE	FALSE	TRUE	FALSE
LSFSCLR	chr1:184987972-184987992	A0A0A6YWM5	RAB3 GTPase activating protein subunit 2	ENSMUST00000194740.6	ENSMUSG00000039318.13	Rab3gap2	+	chr1:184987972-184987992	chr1:184987942-184988032	18	1	exonic peptide	4418	protein_coding	protein_coding	1367	chr1:184936439-185016190	annotated	CDS	unreviewed(TrEMBL)	-	152.54	6.11	-0.2	93.05	TRUE	TRUE	TRUE	FALSE	FALSE	FALSE	FALSE	TRUE	FALSE
LYSHGADLLGE	chr1:185014672-185014704	A0A0A6YWM5	RAB3 GTPase activating protein subunit 2	ENSMUST00000194740.6	ENSMUSG00000039318.13	Rab3gap2	+	chr1:185014672-185014704	chr1:185014495-185014707	33	1	exonic peptide	4418	protein_coding	protein_coding	1367	chr1:184936439-185016190	annotated	CDS	unreviewed(TrEMBL)	-	152.54	6.11	-0.2	93.05	TRUE	TRUE	TRUE	FALSE	FALSE	FALSE	FALSE	TRUE	FALSE
LYSHGADLLGEE	chr1:185014672-185014707	A0A0A6YWM5	RAB3 GTPase activating protein subunit 2	ENSMUST00000194740.6	ENSMUSG00000039318.13	Rab3gap2	+	chr1:185014672-185014707	chr1:185014495-185014707	33	1	exonic peptide	4418	protein_coding	protein_coding	1367	chr1:184936439-185016190	annotated	CDS	unreviewed(TrEMBL)	-	152.54	6.11	-0.2	93.05	TRUE	TRUE	TRUE	FALSE	FALSE	FALSE	FALSE	TRUE	FALSE
MEPATPLAVR	chr1:184980271-184982077	A0A0A6YWM5	RAB3 GTPase activating protein subunit 2	ENSMUST00000194740.6	ENSMUSG00000039318.13	Rab3gap2	+	chr1:184980271-184980299,chr1:184982077-184982077	chr1:184980210-184980299,chr1:184982077-184982216	12,13	2	exon-spanning peptide	4418	protein_coding	protein_coding	1367	chr1:184936439-185016190	annotated	CDS	unreviewed(TrEMBL)	-	152.54	6.11	-0.2	93.05	TRUE	TRUE	TRUE	FALSE	FALSE	FALSE	FALSE	TRUE	FALSE
NVTQTLMDTLK	chr1:184987993-184988025	A0A0A6YWM5	RAB3 GTPase activating protein subunit 2	ENSMUST00000194740.6	ENSMUSG00000039318.13	Rab3gap2	+	chr1:184987993-184988025	chr1:184987942-184988032	18	1	exonic peptide	4418	protein_coding	protein_coding	1367	chr1:184936439-185016190	annotated	CDS	unreviewed(TrEMBL)	-	152.54	6.11	-0.2	93.05	TRUE	TRUE	TRUE	FALSE	FALSE	FALSE	FALSE	TRUE	FALSE
PLALFDSK	chr1:185010540-185010563	A0A0A6YWM5	RAB3 GTPase activating protein subunit 2	ENSMUST00000194740.6	ENSMUSG00000039318.13	Rab3gap2	+	chr1:185010540-185010563	chr1:185010345-185010563	31	1	exonic peptide	4418	protein_coding	protein_coding	1367	chr1:184936439-185016190	annotated	CDS	unreviewed(TrEMBL)	-	152.54	6.11	-0.2	93.05	TRUE	TRUE	TRUE	FALSE	FALSE	FALSE	FALSE	TRUE	FALSE
QALESILASDR	chr1:184984575-184987971	A0A0A6YWM5	RAB3 GTPase activating protein subunit 2	ENSMUST00000194740.6	ENSMUSG00000039318.13	Rab3gap2	+	chr1:184984575-184984577,chr1:184987942-184987971	chr1:184984513-184984577,chr1:184987942-184988032	17,18	2	exon-spanning peptide	4418	protein_coding	protein_coding	1367	chr1:184936439-185016190	annotated	CDS	unreviewed(TrEMBL)	-	152.54	6.11	-0.2	93.05	TRUE	TRUE	TRUE	FALSE	FALSE	FALSE	FALSE	TRUE	FALSE
QDLSPELLK	chr1:184999136-184999162	A0A0A6YWM5	RAB3 GTPase activating protein subunit 2	ENSMUST00000194740.6	ENSMUSG00000039318.13	Rab3gap2	+	chr1:184999136-184999162	chr1:184999098-184999211	25	1	exonic peptide	4418	protein_coding	protein_coding	1367	chr1:184936439-185016190	annotated	CDS	unreviewed(TrEMBL)	-	152.54	6.11	-0.2	93.05	TRUE	TRUE	TRUE	FALSE	FALSE	FALSE	FALSE	TRUE	FALSE
QKPIHYPLVE	chr1:185010447-185010476	A0A0A6YWM5	RAB3 GTPase activating protein subunit 2	ENSMUST00000194740.6	ENSMUSG00000039318.13	Rab3gap2	+	chr1:185010447-185010476	chr1:185010345-185010563	31	1	exonic peptide	4418	protein_coding	protein_coding	1367	chr1:184936439-185016190	annotated	CDS	unreviewed(TrEMBL)	-	152.54	6.11	-0.2	93.05	TRUE	TRUE	TRUE	FALSE	FALSE	FALSE	FALSE	TRUE	FALSE
SPRPDSFETEIK	chr1:184984298-184984535	A0A0A6YWM5	RAB3 GTPase activating protein subunit 2	ENSMUST00000194740.6	ENSMUSG00000039318.13	Rab3gap2	+	chr1:184984298-184984310,chr1:184984513-184984535	chr1:184984228-184984310,chr1:184984513-184984577	16,17	2	exon-spanning peptide	4418	protein_coding	protein_coding	1367	chr1:184936439-185016190	annotated	CDS	unreviewed(TrEMBL)	-	152.54	6.11	-0.2	93.05	TRUE	TRUE	TRUE	FALSE	FALSE	FALSE	FALSE	TRUE	FALSE
SVKPLALFDSK	chr1:185010531-185010563	A0A0A6YWM5	RAB3 GTPase activating protein subunit 2	ENSMUST00000194740.6	ENSMUSG00000039318.13	Rab3gap2	+	chr1:185010531-185010563	chr1:185010345-185010563	31	1	exonic peptide	4418	protein_coding	protein_coding	1367	chr1:184936439-185016190	annotated	CDS	unreviewed(TrEMBL)	-	152.54	6.11	-0.2	93.05	TRUE	TRUE	TRUE	FALSE	FALSE	FALSE	FALSE	TRUE	FALSE
TASNIGGFNAAIK	chr1:184978868-184978906	A0A0A6YWM5	RAB3 GTPase activating protein subunit 2	ENSMUST00000194740.6	ENSMUSG00000039318.13	Rab3gap2	+	chr1:184978868-184978906	chr1:184978833-184978981	10	1	exonic peptide	4418	protein_coding	protein_coding	1367	chr1:184936439-185016190	annotated	CDS	unreviewed(TrEMBL)	-	152.54	6.11	-0.2	93.05	TRUE	TRUE	TRUE	FALSE	FALSE	FALSE	FALSE	TRUE	FALSE
TFLEYLEYEK	chr1:184991646-184991675	A0A0A6YWM5	RAB3 GTPase activating protein subunit 2	ENSMUST00000194740.6	ENSMUSG00000039318.13	Rab3gap2	+	chr1:184991646-184991675	chr1:184991511-184991724	20	1	exonic peptide	4418	protein_coding	protein_coding	1367	chr1:184936439-185016190	annotated	CDS	unreviewed(TrEMBL)	-	152.54	6.11	-0.2	93.05	TRUE	TRUE	TRUE	FALSE	FALSE	FALSE	FALSE	TRUE	FALSE
TFLEYLEYEKDALSIR	chr1:184991646-184991693	A0A0A6YWM5	RAB3 GTPase activating protein subunit 2	ENSMUST00000194740.6	ENSMUSG00000039318.13	Rab3gap2	+	chr1:184991646-184991693	chr1:184991511-184991724	20	1	exonic peptide	4418	protein_coding	protein_coding	1367	chr1:184936439-185016190	annotated	CDS	unreviewed(TrEMBL)	-	152.54	6.11	-0.2	93.05	TRUE	TRUE	TRUE	FALSE	FALSE	FALSE	FALSE	TRUE	FALSE
VGAFNVGK	chr1:184983315-184983338	A0A0A6YWM5	RAB3 GTPase activating protein subunit 2	ENSMUST00000194740.6	ENSMUSG00000039318.13	Rab3gap2	+	chr1:184983315-184983338	chr1:184983130-184983346	14	1	exonic peptide	4418	protein_coding	protein_coding	1367	chr1:184936439-185016190	annotated	CDS	unreviewed(TrEMBL)	-	152.54	6.11	-0.2	93.05	TRUE	TRUE	TRUE	FALSE	FALSE	FALSE	FALSE	TRUE	FALSE
VILLDVAR	chr1:184982168-184982191	A0A0A6YWM5	RAB3 GTPase activating protein subunit 2	ENSMUST00000194740.6	ENSMUSG00000039318.13	Rab3gap2	+	chr1:184982168-184982191	chr1:184982077-184982216	13	1	exonic peptide	4418	protein_coding	protein_coding	1367	chr1:184936439-185016190	annotated	CDS	unreviewed(TrEMBL)	-	152.54	6.11	-0.2	93.05	TRUE	TRUE	TRUE	FALSE	FALSE	FALSE	FALSE	TRUE	FALSE
VMELLPEK	chr1:185016107-185016130	A0A0A6YWM5	RAB3 GTPase activating protein subunit 2	ENSMUST00000194740.6	ENSMUSG00000039318.13	Rab3gap2	+	chr1:185016107-185016130	chr1:185016044-185016382	35	1	exonic peptide	4418	protein_coding	protein_coding	1367	chr1:184936439-185016190	annotated	CDS	unreviewed(TrEMBL)	-	152.54	6.11	-0.2	93.05	TRUE	TRUE	TRUE	FALSE	FALSE	FALSE	FALSE	TRUE	FALSE
VVSAAVQAQHSK	chr1:185014507-185014542	A0A0A6YWM5	RAB3 GTPase activating protein subunit 2	ENSMUST00000194740.6	ENSMUSG00000039318.13	Rab3gap2	+	chr1:185014507-185014542	chr1:185014495-185014707	33	1	exonic peptide	4418	protein_coding	protein_coding	1367	chr1:184936439-185016190	annotated	CDS	unreviewed(TrEMBL)	-	152.54	6.11	-0.2	93.05	TRUE	TRUE	TRUE	FALSE	FALSE	FALSE	FALSE	TRUE	FALSE
AASSPNLSNGETESVK	chr1:40049019-40049759	A0A0A6YWM8	non-specific serine/threonine protein kinase	ENSMUST00000195636.6	ENSMUSG00000026074.16	Map4k4	+	chr1:40049019-40049023,chr1:40049717-40049759	chr1:40048848-40049023,chr1:40049717-40049837	20,21	2	exon-spanning peptide	4082	protein_coding	protein_coding	1272	chr1:39940390-40063869	annotated	CDS	unreviewed(TrEMBL)	-	144.69	7.51	-0.85	70.56	TRUE	TRUE	TRUE	FALSE	FALSE	FALSE	FALSE	TRUE	FALSE
ALFLIPR	chr1:40024368-40024388	A0A0A6YWM8	non-specific serine/threonine protein kinase	ENSMUST00000195636.6	ENSMUSG00000026074.16	Map4k4	+	chr1:40024368-40024388	chr1:40024342-40024420	9	1	exonic peptide	4082	protein_coding	protein_coding	1272	chr1:39940390-40063869	annotated	CDS	unreviewed(TrEMBL)	-	144.69	7.51	-0.85	70.56	TRUE	TRUE	FALSE	FALSE	FALSE	FALSE	FALSE	TRUE	FALSE
AVEDVRPPHK	chr1:40048878-40048907	A0A0A6YWM8	non-specific serine/threonine protein kinase	ENSMUST00000195636.6	ENSMUSG00000026074.16	Map4k4	+	chr1:40048878-40048907	chr1:40048848-40049023	20	1	exonic peptide	4082	protein_coding	protein_coding	1272	chr1:39940390-40063869	annotated	CDS	unreviewed(TrEMBL)	-	144.69	7.51	-0.85	70.56	TRUE	TRUE	TRUE	FALSE	FALSE	FALSE	FALSE	TRUE	FALSE
DGLRPEAIRQ	chr1:40053701-40053730	A0A0A6YWM8	non-specific serine/threonine protein kinase	ENSMUST00000195636.6	ENSMUSG00000026074.16	Map4k4	+	chr1:40053701-40053730	chr1:40053687-40053857	24	1	exonic peptide	4082	protein_coding	protein_coding	1272	chr1:39940390-40063869	annotated	CDS	unreviewed(TrEMBL)	-	144.69	7.51	-0.85	70.56	TRUE	TRUE	TRUE	FALSE	FALSE	FALSE	FALSE	TRUE	FALSE
DHRRPHAQQQPPPPQQQ	chr1:40039787-40039837	A0A0A6YWM8	non-specific serine/threonine protein kinase	ENSMUST00000195636.6	ENSMUSG00000026074.16	Map4k4	+	chr1:40039787-40039837	chr1:40039784-40039909	15	1	exonic peptide	4082	protein_coding	protein_coding	1272	chr1:39940390-40063869	annotated	CDS	unreviewed(TrEMBL)	-	144.69	7.51	-0.85	70.56	TRUE	TRUE	TRUE	FALSE	FALSE	FALSE	FALSE	TRUE	FALSE
DLTALAK	chr1:40048848-40048868	A0A0A6YWM8	non-specific serine/threonine protein kinase	ENSMUST00000195636.6	ENSMUSG00000026074.16	Map4k4	+	chr1:40048848-40048868	chr1:40048848-40049023	20	1	exonic peptide	4082	protein_coding	protein_coding	1272	chr1:39940390-40063869	annotated	CDS	unreviewed(TrEMBL)	-	144.69	7.51	-0.85	70.56	TRUE	TRUE	FALSE	FALSE	FALSE	FALSE	FALSE	TRUE	FALSE
DLTALAKELRAVE	chr1:40048848-40048886	A0A0A6YWM8	non-specific serine/threonine protein kinase	ENSMUST00000195636.6	ENSMUSG00000026074.16	Map4k4	+	chr1:40048848-40048886	chr1:40048848-40049023	20	1	exonic peptide	4082	protein_coding	protein_coding	1272	chr1:39940390-40063869	annotated	CDS	unreviewed(TrEMBL)	-	144.69	7.51	-0.85	70.56	TRUE	TRUE	TRUE	FALSE	FALSE	FALSE	FALSE	TRUE	FALSE
DPEVEKKQGWTTVG	chr1:40058766-40058807	A0A0A6YWM8	non-specific serine/threonine protein kinase	ENSMUST00000195636.6	ENSMUSG00000026074.16	Map4k4	+	chr1:40058766-40058807	chr1:40058704-40058838	26	1	exonic peptide	4082	protein_coding	protein_coding	1272	chr1:39940390-40063869	annotated	CDS	unreviewed(TrEMBL)	-	144.69	7.51	-0.85	70.56	TRUE	TRUE	FALSE	FALSE	FALSE	FALSE	FALSE	TRUE	FALSE
DSPAKSLVDIDLSSLR	chr1:39940399-39940446	A0A0A6YWM8	non-specific serine/threonine protein kinase	ENSMUST00000195636.6	ENSMUSG00000026074.16	Map4k4	+	chr1:39940399-39940446	chr1:39940384-39940446	1	1	exonic peptide	4082	protein_coding	protein_coding	1272	chr1:39940390-40063869	annotated	CDS	unreviewed(TrEMBL)	-	144.69	7.51	-0.85	70.56	TRUE	TRUE	TRUE	FALSE	FALSE	FALSE	FALSE	TRUE	FALSE
DSPLQGGGQQNSQAGQR	chr1:40044012-40044062	A0A0A6YWM8	non-specific serine/threonine protein kinase	ENSMUST00000195636.6	ENSMUSG00000026074.16	Map4k4	+	chr1:40044012-40044062	chr1:40043967-40044073	17	1	exonic peptide	4082	protein_coding	protein_coding	1272	chr1:39940390-40063869	annotated	CDS	unreviewed(TrEMBL)	-	144.69	7.51	-0.85	70.56	TRUE	TRUE	TRUE	FALSE	FALSE	FALSE	FALSE	TRUE	FALSE
EDWIAYISR	chr1:40015939-40015965	A0A0A6YWM8	non-specific serine/threonine protein kinase	ENSMUST00000195636.6	ENSMUSG00000026074.16	Map4k4	+	chr1:40015939-40015965	chr1:40015867-40015977	5	1	exonic peptide	4082	protein_coding	protein_coding	1272	chr1:39940390-40063869	annotated	CDS	unreviewed(TrEMBL)	-	144.69	7.51	-0.85	70.56	TRUE	TRUE	TRUE	FALSE	FALSE	FALSE	FALSE	TRUE	FALSE
EGTLIVR	chr1:40049814-40049834	A0A0A6YWM8	non-specific serine/threonine protein kinase	ENSMUST00000195636.6	ENSMUSG00000026074.16	Map4k4	+	chr1:40049814-40049834	chr1:40049717-40049837	21	1	exonic peptide	4082	protein_coding	protein_coding	1272	chr1:39940390-40063869	annotated	CDS	unreviewed(TrEMBL)	-	144.69	7.51	-0.85	70.56	TRUE	TRUE	TRUE	FALSE	FALSE	FALSE	FALSE	TRUE	FALSE
EVFRPLKPADLTALAK	chr1:40046664-40048868	A0A0A6YWM8	non-specific serine/threonine protein kinase	ENSMUST00000195636.6	ENSMUSG00000026074.16	Map4k4	+	chr1:40046664-40046690,chr1:40048848-40048868	chr1:40046593-40046690,chr1:40048848-40049023	19,20	2	exon-spanning peptide	4082	protein_coding	protein_coding	1272	chr1:39940390-40063869	annotated	CDS	unreviewed(TrEMBL)	-	144.69	7.51	-0.85	70.56	TRUE	TRUE	TRUE	FALSE	FALSE	FALSE	FALSE	TRUE	FALSE
EYKRQLLAE	chr1:40029382-40029408	A0A0A6YWM8	non-specific serine/threonine protein kinase	ENSMUST00000195636.6	ENSMUSG00000026074.16	Map4k4	+	chr1:40029382-40029408	chr1:40029249-40029459	12	1	exonic peptide	4082	protein_coding	protein_coding	1272	chr1:39940390-40063869	annotated	CDS	unreviewed(TrEMBL)	-	144.69	7.51	-0.85	70.56	TRUE	TRUE	TRUE	FALSE	FALSE	FALSE	FALSE	TRUE	FALSE
FLRLQQE	chr1:40029292-40029312	A0A0A6YWM8	non-specific serine/threonine protein kinase	ENSMUST00000195636.6	ENSMUSG00000026074.16	Map4k4	+	chr1:40029292-40029312	chr1:40029249-40029459	12	1	exonic peptide	4082	protein_coding	protein_coding	1272	chr1:39940390-40063869	annotated	CDS	unreviewed(TrEMBL)	-	144.69	7.51	-0.85	70.56	TRUE	TRUE	FALSE	FALSE	FALSE	FALSE	FALSE	TRUE	FALSE
GQNVLLTENAEVK	chr1:40019768-40019806	A0A0A6YWM8	non-specific serine/threonine protein kinase	ENSMUST00000195636.6	ENSMUSG00000026074.16	Map4k4	+	chr1:40019768-40019806	chr1:40019720-40019810	6	1	exonic peptide	4082	protein_coding	protein_coding	1272	chr1:39940390-40063869	annotated	CDS	unreviewed(TrEMBL)	-	144.69	7.51	-0.85	70.56	TRUE	TRUE	FALSE	FALSE	FALSE	FALSE	FALSE	TRUE	FALSE
GSVVNVNPTNTR	chr1:40053746-40053781	A0A0A6YWM8	non-specific serine/threonine protein kinase	ENSMUST00000195636.6	ENSMUSG00000026074.16	Map4k4	+	chr1:40053746-40053781	chr1:40053687-40053857	24	1	exonic peptide	4082	protein_coding	protein_coding	1272	chr1:39940390-40063869	annotated	CDS	unreviewed(TrEMBL)	-	144.69	7.51	-0.85	70.56	TRUE	TRUE	FALSE	FALSE	FALSE	FALSE	FALSE	TRUE	FALSE
GSVVNVNPTNTRPQSDTPEIR	chr1:40053746-40053808	A0A0A6YWM8	non-specific serine/threonine protein kinase	ENSMUST00000195636.6	ENSMUSG00000026074.16	Map4k4	+	chr1:40053746-40053808	chr1:40053687-40053857	24	1	exonic peptide	4082	protein_coding	protein_coding	1272	chr1:39940390-40063869	annotated	CDS	unreviewed(TrEMBL)	-	144.69	7.51	-0.85	70.56	TRUE	TRUE	TRUE	FALSE	FALSE	FALSE	FALSE	TRUE	FALSE
HLEILQQQLLQEQAMLLHDHR	chr1:40039084-40039795	A0A0A6YWM8	non-specific serine/threonine protein kinase	ENSMUST00000195636.6	ENSMUSG00000026074.16	Map4k4	+	chr1:40039084-40039134,chr1:40039784-40039795	chr1:40039048-40039134,chr1:40039784-40039909	14,15	2	exon-spanning peptide	4082	protein_coding	protein_coding	1272	chr1:39940390-40063869	annotated	CDS	unreviewed(TrEMBL)	-	144.69	7.51	-0.85	70.56	TRUE	TRUE	TRUE	FALSE	FALSE	FALSE	FALSE	TRUE	FALSE
IHLLPDLLQQSHSSSTSSTSSSPSSSQPTPTMSPQTPQDK	chr1:40050867-40050986	A0A0A6YWM8	non-specific serine/threonine protein kinase	ENSMUST00000195636.6	ENSMUSG00000026074.16	Map4k4	+	chr1:40050867-40050986	chr1:40050810-40051001	22	1	exonic peptide	4082	protein_coding	protein_coding	1272	chr1:39940390-40063869	annotated	CDS	unreviewed(TrEMBL)	-	144.69	7.51	-0.85	70.56	TRUE	TRUE	TRUE	FALSE	FALSE	FALSE	FALSE	TRUE	FALSE
ILHNDPEVEK	chr1:40058754-40058783	A0A0A6YWM8	non-specific serine/threonine protein kinase	ENSMUST00000195636.6	ENSMUSG00000026074.16	Map4k4	+	chr1:40058754-40058783	chr1:40058704-40058838	26	1	exonic peptide	4082	protein_coding	protein_coding	1272	chr1:39940390-40063869	annotated	CDS	unreviewed(TrEMBL)	-	144.69	7.51	-0.85	70.56	TRUE	TRUE	FALSE	FALSE	FALSE	FALSE	FALSE	TRUE	FALSE
ILHNDPEVEKK	chr1:40058754-40058786	A0A0A6YWM8	non-specific serine/threonine protein kinase	ENSMUST00000195636.6	ENSMUSG00000026074.16	Map4k4	+	chr1:40058754-40058786	chr1:40058704-40058838	26	1	exonic peptide	4082	protein_coding	protein_coding	1272	chr1:39940390-40063869	annotated	CDS	unreviewed(TrEMBL)	-	144.69	7.51	-0.85	70.56	TRUE	TRUE	FALSE	FALSE	FALSE	FALSE	FALSE	TRUE	FALSE
ILQQQLLQE	chr1:40039093-40039119	A0A0A6YWM8	non-specific serine/threonine protein kinase	ENSMUST00000195636.6	ENSMUSG00000026074.16	Map4k4	+	chr1:40039093-40039119	chr1:40039048-40039134	14	1	exonic peptide	4082	protein_coding	protein_coding	1272	chr1:39940390-40063869	annotated	CDS	unreviewed(TrEMBL)	-	144.69	7.51	-0.85	70.56	TRUE	TRUE	TRUE	FALSE	FALSE	FALSE	FALSE	TRUE	FALSE
LEINMLK	chr1:40013108-40013128	A0A0A6YWM8	non-specific serine/threonine protein kinase	ENSMUST00000195636.6	ENSMUSG00000026074.16	Map4k4	+	chr1:40013108-40013128	chr1:40013087-40013212	4	1	exonic peptide	4082	protein_coding	protein_coding	1272	chr1:39940390-40063869	annotated	CDS	unreviewed(TrEMBL)	-	144.69	7.51	-0.85	70.56	TRUE	TRUE	TRUE	FALSE	FALSE	FALSE	FALSE	TRUE	FALSE
LSSLRDPAGIFE	chr1:39940432-39940689	A0A0A6YWM8	non-specific serine/threonine protein kinase	ENSMUST00000195636.6	ENSMUSG00000026074.16	Map4k4	+	chr1:39940432-39940446,chr1:39940669-39940689	chr1:39940384-39940446,chr1:39940669-39940734	1,2	2	exon-spanning peptide	4082	protein_coding	protein_coding	1272	chr1:39940390-40063869	annotated	CDS	unreviewed(TrEMBL)	-	144.69	7.51	-0.85	70.56	TRUE	TRUE	TRUE	FALSE	FALSE	FALSE	FALSE	TRUE	FALSE
LTANETQSASSTLQK	chr1:40050987-40053295	A0A0A6YWM8	non-specific serine/threonine protein kinase	ENSMUST00000195636.6	ENSMUSG00000026074.16	Map4k4	+	chr1:40050987-40051001,chr1:40053266-40053295	chr1:40050810-40051001,chr1:40053266-40053383	22,23	2	exon-spanning peptide	4082	protein_coding	protein_coding	1272	chr1:39940390-40063869	annotated	CDS	unreviewed(TrEMBL)	-	144.69	7.51	-0.85	70.56	TRUE	TRUE	TRUE	FALSE	FALSE	FALSE	FALSE	TRUE	FALSE
LVDFGVSAQLDR	chr1:40019807-40022330	A0A0A6YWM8	non-specific serine/threonine protein kinase	ENSMUST00000195636.6	ENSMUSG00000026074.16	Map4k4	+	chr1:40019807-40019810,chr1:40022299-40022330	chr1:40019720-40019810,chr1:40022299-40022429	6,7	2	exon-spanning peptide	4082	protein_coding	protein_coding	1272	chr1:39940390-40063869	annotated	CDS	unreviewed(TrEMBL)	-	144.69	7.51	-0.85	70.56	TRUE	TRUE	FALSE	FALSE	FALSE	FALSE	FALSE	TRUE	FALSE
NIATYYGAFIK	chr1:40013147-40013179	A0A0A6YWM8	non-specific serine/threonine protein kinase	ENSMUST00000195636.6	ENSMUSG00000026074.16	Map4k4	+	chr1:40013147-40013179	chr1:40013087-40013212	4	1	exonic peptide	4082	protein_coding	protein_coding	1272	chr1:39940390-40063869	annotated	CDS	unreviewed(TrEMBL)	-	144.69	7.51	-0.85	70.56	TRUE	TRUE	FALSE	FALSE	FALSE	FALSE	FALSE	TRUE	FALSE
NSTSSIEPR	chr1:40044063-40045846	A0A0A6YWM8	non-specific serine/threonine protein kinase	ENSMUST00000195636.6	ENSMUSG00000026074.16	Map4k4	+	chr1:40044063-40044073,chr1:40045831-40045846	chr1:40043967-40044073,chr1:40045831-40045982	17,18	2	exon-spanning peptide	4082	protein_coding	protein_coding	1272	chr1:39940390-40063869	annotated	CDS	unreviewed(TrEMBL)	-	144.69	7.51	-0.85	70.56	TRUE	TRUE	TRUE	FALSE	FALSE	FALSE	FALSE	TRUE	FALSE
NYMQRPSTEQLLK	chr1:40025828-40025866	A0A0A6YWM8	non-specific serine/threonine protein kinase	ENSMUST00000195636.6	ENSMUSG00000026074.16	Map4k4	+	chr1:40025828-40025866	chr1:40025785-40025960	10	1	exonic peptide	4082	protein_coding	protein_coding	1272	chr1:39940390-40063869	annotated	CDS	unreviewed(TrEMBL)	-	144.69	7.51	-0.85	70.56	TRUE	TRUE	TRUE	FALSE	FALSE	FALSE	FALSE	TRUE	FALSE
PGSGSSSGSSNSGSQPGSHPGSQSGSGER	chr1:40045883-40045969	A0A0A6YWM8	non-specific serine/threonine protein kinase	ENSMUST00000195636.6	ENSMUSG00000026074.16	Map4k4	+	chr1:40045883-40045969	chr1:40045831-40045982	18	1	exonic peptide	4082	protein_coding	protein_coding	1272	chr1:39940390-40063869	annotated	CDS	unreviewed(TrEMBL)	-	144.69	7.51	-0.85	70.56	TRUE	TRUE	TRUE	FALSE	FALSE	FALSE	FALSE	TRUE	FALSE
PHYDPADR	chr1:40039877-40039900	A0A0A6YWM8	non-specific serine/threonine protein kinase	ENSMUST00000195636.6	ENSMUSG00000026074.16	Map4k4	+	chr1:40039877-40039900	chr1:40039784-40039909	15	1	exonic peptide	4082	protein_coding	protein_coding	1272	chr1:39940390-40063869	annotated	CDS	unreviewed(TrEMBL)	-	144.69	7.51	-0.85	70.56	TRUE	TRUE	TRUE	FALSE	FALSE	FALSE	FALSE	TRUE	FALSE
PLKPADLTALAK	chr1:40046676-40048868	A0A0A6YWM8	non-specific serine/threonine protein kinase	ENSMUST00000195636.6	ENSMUSG00000026074.16	Map4k4	+	chr1:40046676-40046690,chr1:40048848-40048868	chr1:40046593-40046690,chr1:40048848-40049023	19,20	2	exon-spanning peptide	4082	protein_coding	protein_coding	1272	chr1:39940390-40063869	annotated	CDS	unreviewed(TrEMBL)	-	144.69	7.51	-0.85	70.56	TRUE	TRUE	TRUE	FALSE	FALSE	FALSE	FALSE	TRUE	FALSE
PLLVDLTVEEGQR	chr1:40061889-40061927	A0A0A6YWM8	non-specific serine/threonine protein kinase	ENSMUST00000195636.6	ENSMUSG00000026074.16	Map4k4	+	chr1:40061889-40061927	chr1:40061865-40062014	28	1	exonic peptide	4082	protein_coding	protein_coding	1272	chr1:39940390-40063869	annotated	CDS	unreviewed(TrEMBL)	-	144.69	7.51	-0.85	70.56	TRUE	TRUE	FALSE	FALSE	FALSE	FALSE	FALSE	TRUE	FALSE
PQSDTPEIR	chr1:40053782-40053808	A0A0A6YWM8	non-specific serine/threonine protein kinase	ENSMUST00000195636.6	ENSMUSG00000026074.16	Map4k4	+	chr1:40053782-40053808	chr1:40053687-40053857	24	1	exonic peptide	4082	protein_coding	protein_coding	1272	chr1:39940390-40063869	annotated	CDS	unreviewed(TrEMBL)	-	144.69	7.51	-0.85	70.56	TRUE	TRUE	TRUE	FALSE	FALSE	FALSE	FALSE	TRUE	FALSE
PSFHAPEPK	chr1:40039850-40039876	A0A0A6YWM8	non-specific serine/threonine protein kinase	ENSMUST00000195636.6	ENSMUSG00000026074.16	Map4k4	+	chr1:40039850-40039876	chr1:40039784-40039909	15	1	exonic peptide	4082	protein_coding	protein_coding	1272	chr1:39940390-40063869	annotated	CDS	unreviewed(TrEMBL)	-	144.69	7.51	-0.85	70.56	TRUE	TRUE	TRUE	FALSE	FALSE	FALSE	FALSE	TRUE	FALSE
PSTEQLLK	chr1:40025843-40025866	A0A0A6YWM8	non-specific serine/threonine protein kinase	ENSMUST00000195636.6	ENSMUSG00000026074.16	Map4k4	+	chr1:40025843-40025866	chr1:40025785-40025960	10	1	exonic peptide	4082	protein_coding	protein_coding	1272	chr1:39940390-40063869	annotated	CDS	unreviewed(TrEMBL)	-	144.69	7.51	-0.85	70.56	TRUE	TRUE	TRUE	FALSE	FALSE	FALSE	FALSE	TRUE	FALSE
QQLLQEQQLR	chr1:40029343-40029372	A0A0A6YWM8	non-specific serine/threonine protein kinase	ENSMUST00000195636.6	ENSMUSG00000026074.16	Map4k4	+	chr1:40029343-40029372	chr1:40029249-40029459	12	1	exonic peptide	4082	protein_coding	protein_coding	1272	chr1:39940390-40063869	annotated	CDS	unreviewed(TrEMBL)	-	144.69	7.51	-0.85	70.56	TRUE	TRUE	TRUE	FALSE	FALSE	FALSE	FALSE	TRUE	FALSE
RPHAQQQPPPPQQQDR	chr1:40039796-40039843	A0A0A6YWM8	non-specific serine/threonine protein kinase	ENSMUST00000195636.6	ENSMUSG00000026074.16	Map4k4	+	chr1:40039796-40039843	chr1:40039784-40039909	15	1	exonic peptide	4082	protein_coding	protein_coding	1272	chr1:39940390-40063869	annotated	CDS	unreviewed(TrEMBL)	-	144.69	7.51	-0.85	70.56	TRUE	TRUE	TRUE	FALSE	FALSE	FALSE	FALSE	TRUE	FALSE
SESFSNGNSESVHPALQR	chr1:40040683-40040736	A0A0A6YWM8	non-specific serine/threonine protein kinase	ENSMUST00000195636.6	ENSMUSG00000026074.16	Map4k4	+	chr1:40040683-40040736	chr1:40040590-40040751	16	1	exonic peptide	4082	protein_coding	protein_coding	1272	chr1:39940390-40063869	annotated	CDS	unreviewed(TrEMBL)	-	144.69	7.51	-0.85	70.56	TRUE	TRUE	TRUE	FALSE	FALSE	FALSE	FALSE	TRUE	FALSE
SFGELLHK	chr1:40061865-40061888	A0A0A6YWM8	non-specific serine/threonine protein kinase	ENSMUST00000195636.6	ENSMUSG00000026074.16	Map4k4	+	chr1:40061865-40061888	chr1:40061865-40062014	28	1	exonic peptide	4082	protein_coding	protein_coding	1272	chr1:39940390-40063869	annotated	CDS	unreviewed(TrEMBL)	-	144.69	7.51	-0.85	70.56	TRUE	TRUE	TRUE	FALSE	FALSE	FALSE	FALSE	TRUE	FALSE
SFGELLHKPLLVDLTVEEGQR	chr1:40061865-40061927	A0A0A6YWM8	non-specific serine/threonine protein kinase	ENSMUST00000195636.6	ENSMUSG00000026074.16	Map4k4	+	chr1:40061865-40061927	chr1:40061865-40062014	28	1	exonic peptide	4082	protein_coding	protein_coding	1272	chr1:39940390-40063869	annotated	CDS	unreviewed(TrEMBL)	-	144.69	7.51	-0.85	70.56	TRUE	TRUE	TRUE	FALSE	FALSE	FALSE	FALSE	TRUE	FALSE
SGGSSQVYFMTLGR	chr1:40063810-40063851	A0A0A6YWM8	non-specific serine/threonine protein kinase	ENSMUST00000195636.6	ENSMUSG00000026074.16	Map4k4	+	chr1:40063810-40063851	chr1:40063789-40064129	31	1	exonic peptide	4082	protein_coding	protein_coding	1272	chr1:39940390-40063869	annotated	CDS	unreviewed(TrEMBL)	-	144.69	7.51	-0.85	70.56	TRUE	TRUE	TRUE	FALSE	FALSE	FALSE	FALSE	TRUE	FALSE
SKPSFHAPEPK	chr1:40039844-40039876	A0A0A6YWM8	non-specific serine/threonine protein kinase	ENSMUST00000195636.6	ENSMUSG00000026074.16	Map4k4	+	chr1:40039844-40039876	chr1:40039784-40039909	15	1	exonic peptide	4082	protein_coding	protein_coding	1272	chr1:39940390-40063869	annotated	CDS	unreviewed(TrEMBL)	-	144.69	7.51	-0.85	70.56	TRUE	TRUE	TRUE	FALSE	FALSE	FALSE	FALSE	TRUE	FALSE
SLVDIDLSSLR	chr1:39940414-39940446	A0A0A6YWM8	non-specific serine/threonine protein kinase	ENSMUST00000195636.6	ENSMUSG00000026074.16	Map4k4	+	chr1:39940414-39940446	chr1:39940384-39940446	1	1	exonic peptide	4082	protein_coding	protein_coding	1272	chr1:39940390-40063869	annotated	CDS	unreviewed(TrEMBL)	-	144.69	7.51	-0.85	70.56	TRUE	TRUE	TRUE	FALSE	FALSE	FALSE	FALSE	TRUE	FALSE
SNQTMGWGEK	chr1:40063481-40063510	A0A0A6YWM8	non-specific serine/threonine protein kinase	ENSMUST00000195636.6	ENSMUSG00000026074.16	Map4k4	+	chr1:40063481-40063510	chr1:40063470-40063609	30	1	exonic peptide	4082	protein_coding	protein_coding	1272	chr1:39940390-40063869	annotated	CDS	unreviewed(TrEMBL)	-	144.69	7.51	-0.85	70.56	TRUE	TRUE	TRUE	FALSE	FALSE	FALSE	FALSE	TRUE	FALSE
SSSSFTPFIDPR	chr1:40053302-40053337	A0A0A6YWM8	non-specific serine/threonine protein kinase	ENSMUST00000195636.6	ENSMUSG00000026074.16	Map4k4	+	chr1:40053302-40053337	chr1:40053266-40053383	23	1	exonic peptide	4082	protein_coding	protein_coding	1272	chr1:39940390-40063869	annotated	CDS	unreviewed(TrEMBL)	-	144.69	7.51	-0.85	70.56	TRUE	TRUE	TRUE	FALSE	FALSE	FALSE	FALSE	TRUE	FALSE
SVETGHLDGVFMHK	chr1:40063526-40063567	A0A0A6YWM8	non-specific serine/threonine protein kinase	ENSMUST00000195636.6	ENSMUSG00000026074.16	Map4k4	+	chr1:40063526-40063567	chr1:40063470-40063609	30	1	exonic peptide	4082	protein_coding	protein_coding	1272	chr1:39940390-40063869	annotated	CDS	unreviewed(TrEMBL)	-	144.69	7.51	-0.85	70.56	TRUE	TRUE	FALSE	FALSE	FALSE	FALSE	FALSE	TRUE	FALSE
SVKTMIVHDDVE	chr1:40049751-40049786	A0A0A6YWM8	non-specific serine/threonine protein kinase	ENSMUST00000195636.6	ENSMUSG00000026074.16	Map4k4	+	chr1:40049751-40049786	chr1:40049717-40049837	21	1	exonic peptide	4082	protein_coding	protein_coding	1272	chr1:39940390-40063869	annotated	CDS	unreviewed(TrEMBL)	-	144.69	7.51	-0.85	70.56	TRUE	TRUE	TRUE	FALSE	FALSE	FALSE	FALSE	TRUE	FALSE
TGQLAAIK	chr1:40001353-40001376	A0A0A6YWM8	non-specific serine/threonine protein kinase	ENSMUST00000195636.6	ENSMUSG00000026074.16	Map4k4	+	chr1:40001353-40001376	chr1:40001338-40001394	3	1	exonic peptide	4082	protein_coding	protein_coding	1272	chr1:39940390-40063869	annotated	CDS	unreviewed(TrEMBL)	-	144.69	7.51	-0.85	70.56	TRUE	TRUE	FALSE	FALSE	FALSE	FALSE	FALSE	TRUE	FALSE
TMIVHDDVESEPAMTPSK	chr1:40049760-40049813	A0A0A6YWM8	non-specific serine/threonine protein kinase	ENSMUST00000195636.6	ENSMUSG00000026074.16	Map4k4	+	chr1:40049760-40049813	chr1:40049717-40049837	21	1	exonic peptide	4082	protein_coding	protein_coding	1272	chr1:39940390-40063869	annotated	CDS	unreviewed(TrEMBL)	-	144.69	7.51	-0.85	70.56	TRUE	TRUE	TRUE	FALSE	FALSE	FALSE	FALSE	TRUE	FALSE
VFFASVR	chr1:40063789-40063809	A0A0A6YWM8	non-specific serine/threonine protein kinase	ENSMUST00000195636.6	ENSMUSG00000026074.16	Map4k4	+	chr1:40063789-40063809	chr1:40063789-40064129	31	1	exonic peptide	4082	protein_coding	protein_coding	1272	chr1:39940390-40063869	annotated	CDS	unreviewed(TrEMBL)	-	144.69	7.51	-0.85	70.56	TRUE	TRUE	FALSE	FALSE	FALSE	FALSE	FALSE	TRUE	FALSE
VFRPLKPADLTALAKE	chr1:40046667-40048871	A0A0A6YWM8	non-specific serine/threonine protein kinase	ENSMUST00000195636.6	ENSMUSG00000026074.16	Map4k4	+	chr1:40046667-40046690,chr1:40048848-40048871	chr1:40046593-40046690,chr1:40048848-40049023	19,20	2	exon-spanning peptide	4082	protein_coding	protein_coding	1272	chr1:39940390-40063869	annotated	CDS	unreviewed(TrEMBL)	-	144.69	7.51	-0.85	70.56	TRUE	TRUE	TRUE	FALSE	FALSE	FALSE	FALSE	TRUE	FALSE
VYPLISR	chr1:40056335-40056355	A0A0A6YWM8	non-specific serine/threonine protein kinase	ENSMUST00000195636.6	ENSMUSG00000026074.16	Map4k4	+	chr1:40056335-40056355	chr1:40056270-40056413	25	1	exonic peptide	4082	protein_coding	protein_coding	1272	chr1:39940390-40063869	annotated	CDS	unreviewed(TrEMBL)	-	144.69	7.51	-0.85	70.56	TRUE	TRUE	TRUE	FALSE	FALSE	FALSE	FALSE	TRUE	FALSE
YKRQLLAE	chr1:40029385-40029408	A0A0A6YWM8	non-specific serine/threonine protein kinase	ENSMUST00000195636.6	ENSMUSG00000026074.16	Map4k4	+	chr1:40029385-40029408	chr1:40029249-40029459	12	1	exonic peptide	4082	protein_coding	protein_coding	1272	chr1:39940390-40063869	annotated	CDS	unreviewed(TrEMBL)	-	144.69	7.51	-0.85	70.56	TRUE	TRUE	TRUE	FALSE	FALSE	FALSE	FALSE	TRUE	FALSE
AVAPLRPGELLFR	chr1:179345421-179345459	A0A0A6YWP2	SET and MYND domain containing 3	ENSMUST00000194237.2	ENSMUSG00000055067.16	Smyd3	-	chr1:179345421-179345459	chr1:179345353-179345570	1	1	exonic peptide	1047	protein_coding	protein_coding	72	chr1:179336649-179345516	annotated	CDS	unreviewed(TrEMBL)	-	7.95	8.94	-0.1	92.08	TRUE	TRUE	TRUE	FALSE	FALSE	FALSE	FALSE	TRUE	FALSE
DIKFLLE	chr1:5203436-5203456	A0A0A6YWP6	V-type proton ATPase subunit H	ENSMUST00000192847.6	ENSMUSG00000033793.13	Atp6v1h	+	chr1:5203436-5203456	chr1:5203307-5203485	10	1	exonic peptide	1662	protein_coding	protein_coding	441	chr1:5154674-5232385	annotated	CDS	unreviewed(TrEMBL)	-	50.81	6.67	-0.31	89.12	TRUE	TRUE	TRUE	FALSE	FALSE	FALSE	FALSE	TRUE	FALSE
EQTVQYILTMVDDMLQENHQR	chr1:5163628-5165852	A0A0A6YWP6	V-type proton ATPase subunit H	ENSMUST00000192847.6	ENSMUSG00000033793.13	Atp6v1h	+	chr1:5163628-5163675,chr1:5165838-5165852	chr1:5163586-5163675,chr1:5165838-5165951	4,5	2	exon-spanning peptide	1662	protein_coding	protein_coding	441	chr1:5154674-5232385	annotated	CDS	unreviewed(TrEMBL)	-	50.81	6.67	-0.31	89.12	TRUE	TRUE	TRUE	FALSE	FALSE	FALSE	FALSE	TRUE	FALSE
ESVQDLR	chr1:5203466-5213973	A0A0A6YWP6	V-type proton ATPase subunit H	ENSMUST00000192847.6	ENSMUSG00000033793.13	Atp6v1h	+	chr1:5203466-5203485,chr1:5213973-5213973	chr1:5203307-5203485,chr1:5213973-5214074	10,11	2	exon-spanning peptide	1662	protein_coding	protein_coding	441	chr1:5154674-5232385	annotated	CDS	unreviewed(TrEMBL)	-	50.81	6.67	-0.31	89.12	TRUE	TRUE	FALSE	FALSE	FALSE	FALSE	FALSE	TRUE	FALSE
GAVDAAVPTNIIAAK	chr1:5154695-5154739	A0A0A6YWP6	V-type proton ATPase subunit H	ENSMUST00000192847.6	ENSMUSG00000033793.13	Atp6v1h	+	chr1:5154695-5154739	chr1:5154640-5154786	2	1	exonic peptide	1662	protein_coding	protein_coding	441	chr1:5154674-5232385	annotated	CDS	unreviewed(TrEMBL)	-	50.81	6.67	-0.31	89.12	TRUE	TRUE	TRUE	FALSE	FALSE	FALSE	FALSE	TRUE	FALSE
IILAAFR	chr1:5194672-5194692	A0A0A6YWP6	V-type proton ATPase subunit H	ENSMUST00000192847.6	ENSMUSG00000033793.13	Atp6v1h	+	chr1:5194672-5194692	chr1:5194500-5194692	9	1	exonic peptide	1662	protein_coding	protein_coding	441	chr1:5154674-5232385	annotated	CDS	unreviewed(TrEMBL)	-	50.81	6.67	-0.31	89.12	TRUE	TRUE	TRUE	FALSE	FALSE	FALSE	FALSE	TRUE	FALSE
KLGESVQD	chr1:5203457-5203480	A0A0A6YWP6	V-type proton ATPase subunit H	ENSMUST00000192847.6	ENSMUSG00000033793.13	Atp6v1h	+	chr1:5203457-5203480	chr1:5203307-5203485	10	1	exonic peptide	1662	protein_coding	protein_coding	441	chr1:5154674-5232385	annotated	CDS	unreviewed(TrEMBL)	-	50.81	6.67	-0.31	89.12	TRUE	TRUE	TRUE	FALSE	FALSE	FALSE	FALSE	TRUE	FALSE
LLEVSDDPQVLAVAAHDVGEYVR	chr1:5213986-5214054	A0A0A6YWP6	V-type proton ATPase subunit H	ENSMUST00000192847.6	ENSMUSG00000033793.13	Atp6v1h	+	chr1:5213986-5214054	chr1:5213973-5214074	11	1	exonic peptide	1662	protein_coding	protein_coding	441	chr1:5154674-5232385	annotated	CDS	unreviewed(TrEMBL)	-	50.81	6.67	-0.31	89.12	TRUE	TRUE	TRUE	FALSE	FALSE	FALSE	FALSE	TRUE	FALSE
LMVHNWEYLGK	chr1:5220268-5232343	A0A0A6YWP6	V-type proton ATPase subunit H	ENSMUST00000192847.6	ENSMUSG00000033793.13	Atp6v1h	+	chr1:5220268-5220284,chr1:5232328-5232343	chr1:5220171-5220284,chr1:5232328-5232563	12,13	2	exon-spanning peptide	1662	protein_coding	protein_coding	441	chr1:5154674-5232385	annotated	CDS	unreviewed(TrEMBL)	-	50.81	6.67	-0.31	89.12	TRUE	TRUE	TRUE	FALSE	FALSE	FALSE	FALSE	TRUE	FALSE
MVDDMLQENHQR	chr1:5163655-5165852	A0A0A6YWP6	V-type proton ATPase subunit H	ENSMUST00000192847.6	ENSMUSG00000033793.13	Atp6v1h	+	chr1:5163655-5163675,chr1:5165838-5165852	chr1:5163586-5163675,chr1:5165838-5165951	4,5	2	exon-spanning peptide	1662	protein_coding	protein_coding	441	chr1:5154674-5232385	annotated	CDS	unreviewed(TrEMBL)	-	50.81	6.67	-0.31	89.12	TRUE	TRUE	TRUE	FALSE	FALSE	FALSE	FALSE	TRUE	FALSE
QDPFTVHMAAR	chr1:5165928-5168260	A0A0A6YWP6	V-type proton ATPase subunit H	ENSMUST00000192847.6	ENSMUSG00000033793.13	Atp6v1h	+	chr1:5165928-5165951,chr1:5168252-5168260	chr1:5165838-5165951,chr1:5168252-5168356	5,6	2	exon-spanning peptide	1662	protein_coding	protein_coding	441	chr1:5154674-5232385	annotated	CDS	unreviewed(TrEMBL)	-	50.81	6.67	-0.31	89.12	TRUE	TRUE	TRUE	FALSE	FALSE	FALSE	FALSE	TRUE	FALSE
QLENLEQQK	chr1:5203385-5203411	A0A0A6YWP6	V-type proton ATPase subunit H	ENSMUST00000192847.6	ENSMUSG00000033793.13	Atp6v1h	+	chr1:5203385-5203411	chr1:5203307-5203485	10	1	exonic peptide	1662	protein_coding	protein_coding	441	chr1:5154674-5232385	annotated	CDS	unreviewed(TrEMBL)	-	50.81	6.67	-0.31	89.12	TRUE	TRUE	TRUE	FALSE	FALSE	FALSE	FALSE	TRUE	FALSE
QLENLEQQKYDDEDISEDIK	chr1:5203385-5203444	A0A0A6YWP6	V-type proton ATPase subunit H	ENSMUST00000192847.6	ENSMUSG00000033793.13	Atp6v1h	+	chr1:5203385-5203444	chr1:5203307-5203485	10	1	exonic peptide	1662	protein_coding	protein_coding	441	chr1:5154674-5232385	annotated	CDS	unreviewed(TrEMBL)	-	50.81	6.67	-0.31	89.12	TRUE	TRUE	TRUE	FALSE	FALSE	FALSE	FALSE	TRUE	FALSE
QLGGKQLVMNHMHHE	chr1:5220181-5220225	A0A0A6YWP6	V-type proton ATPase subunit H	ENSMUST00000192847.6	ENSMUSG00000033793.13	Atp6v1h	+	chr1:5220181-5220225	chr1:5220171-5220284	12	1	exonic peptide	1662	protein_coding	protein_coding	441	chr1:5154674-5232385	annotated	CDS	unreviewed(TrEMBL)	-	50.81	6.67	-0.31	89.12	TRUE	TRUE	TRUE	FALSE	FALSE	FALSE	FALSE	TRUE	FALSE
QLQSEQPQTAAAR	chr1:5232344-5232382	A0A0A6YWP6	V-type proton ATPase subunit H	ENSMUST00000192847.6	ENSMUSG00000033793.13	Atp6v1h	+	chr1:5232344-5232382	chr1:5232328-5232563	13	1	exonic peptide	1662	protein_coding	protein_coding	441	chr1:5154674-5232385	annotated	CDS	unreviewed(TrEMBL)	-	50.81	6.67	-0.31	89.12	TRUE	TRUE	TRUE	FALSE	FALSE	FALSE	FALSE	TRUE	FALSE
QLVMNHMHHEDQQVR	chr1:5220196-5220240	A0A0A6YWP6	V-type proton ATPase subunit H	ENSMUST00000192847.6	ENSMUSG00000033793.13	Atp6v1h	+	chr1:5220196-5220240	chr1:5220171-5220284	12	1	exonic peptide	1662	protein_coding	protein_coding	441	chr1:5154674-5232385	annotated	CDS	unreviewed(TrEMBL)	-	50.81	6.67	-0.31	89.12	TRUE	TRUE	TRUE	FALSE	FALSE	FALSE	FALSE	TRUE	FALSE
RVIEQLGGK	chr1:5214073-5220195	A0A0A6YWP6	V-type proton ATPase subunit H	ENSMUST00000192847.6	ENSMUSG00000033793.13	Atp6v1h	+	chr1:5214073-5214074,chr1:5220171-5220195	chr1:5213973-5214074,chr1:5220171-5220284	11,12	2	exon-spanning peptide	1662	protein_coding	protein_coding	441	chr1:5154674-5232385	annotated	CDS	unreviewed(TrEMBL)	-	50.81	6.67	-0.31	89.12	TRUE	TRUE	TRUE	FALSE	FALSE	FALSE	FALSE	TRUE	FALSE
SSEDKQEMLQTEGSQCAK	chr1:5159290-5163594	A0A0A6YWP6	V-type proton ATPase subunit H	ENSMUST00000192847.6	ENSMUSG00000033793.13	Atp6v1h	+	chr1:5159290-5159334,chr1:5163586-5163594	chr1:5159232-5159334,chr1:5163586-5163675	3,4	2	exon-spanning peptide	1662	protein_coding	protein_coding	441	chr1:5154674-5232385	annotated	CDS	unreviewed(TrEMBL)	-	50.81	6.67	-0.31	89.12	TRUE	TRUE	TRUE	FALSE	FALSE	FALSE	FALSE	TRUE	FALSE
TFINLMTHISK	chr1:5163595-5163627	A0A0A6YWP6	V-type proton ATPase subunit H	ENSMUST00000192847.6	ENSMUSG00000033793.13	Atp6v1h	+	chr1:5163595-5163627	chr1:5163586-5163675	4	1	exonic peptide	1662	protein_coding	protein_coding	441	chr1:5154674-5232385	annotated	CDS	unreviewed(TrEMBL)	-	50.81	6.67	-0.31	89.12	TRUE	TRUE	TRUE	FALSE	FALSE	FALSE	FALSE	TRUE	FALSE
TQLSSQK	chr1:5168339-5171295	A0A0A6YWP6	V-type proton ATPase subunit H	ENSMUST00000192847.6	ENSMUSG00000033793.13	Atp6v1h	+	chr1:5168339-5168356,chr1:5171293-5171295	chr1:5168252-5168356,chr1:5171293-5171346	6,7	2	exon-spanning peptide	1662	protein_coding	protein_coding	441	chr1:5154674-5232385	annotated	CDS	unreviewed(TrEMBL)	-	50.81	6.67	-0.31	89.12	TRUE	TRUE	TRUE	FALSE	FALSE	FALSE	FALSE	TRUE	FALSE
VDDMLQENHQR	chr1:5163658-5165852	A0A0A6YWP6	V-type proton ATPase subunit H	ENSMUST00000192847.6	ENSMUSG00000033793.13	Atp6v1h	+	chr1:5163658-5163675,chr1:5165838-5165852	chr1:5163586-5163675,chr1:5165838-5165951	4,5	2	exon-spanning peptide	1662	protein_coding	protein_coding	441	chr1:5154674-5232385	annotated	CDS	unreviewed(TrEMBL)	-	50.81	6.67	-0.31	89.12	TRUE	TRUE	TRUE	FALSE	FALSE	FALSE	FALSE	TRUE	FALSE
VIEQLGGK	chr1:5220172-5220195	A0A0A6YWP6	V-type proton ATPase subunit H	ENSMUST00000192847.6	ENSMUSG00000033793.13	Atp6v1h	+	chr1:5220172-5220195	chr1:5220171-5220284	12	1	exonic peptide	1662	protein_coding	protein_coding	441	chr1:5154674-5232385	annotated	CDS	unreviewed(TrEMBL)	-	50.81	6.67	-0.31	89.12	TRUE	TRUE	TRUE	FALSE	FALSE	FALSE	FALSE	TRUE	FALSE
VSIFFDYAK	chr1:5165853-5165879	A0A0A6YWP6	V-type proton ATPase subunit H	ENSMUST00000192847.6	ENSMUSG00000033793.13	Atp6v1h	+	chr1:5165853-5165879	chr1:5165838-5165951	5	1	exonic peptide	1662	protein_coding	protein_coding	441	chr1:5154674-5232385	annotated	CDS	unreviewed(TrEMBL)	-	50.81	6.67	-0.31	89.12	TRUE	TRUE	TRUE	FALSE	FALSE	FALSE	FALSE	TRUE	FALSE
YDDEDISEDIK	chr1:5203412-5203444	A0A0A6YWP6	V-type proton ATPase subunit H	ENSMUST00000192847.6	ENSMUSG00000033793.13	Atp6v1h	+	chr1:5203412-5203444	chr1:5203307-5203485	10	1	exonic peptide	1662	protein_coding	protein_coding	441	chr1:5154674-5232385	annotated	CDS	unreviewed(TrEMBL)	-	50.81	6.67	-0.31	89.12	TRUE	TRUE	TRUE	FALSE	FALSE	FALSE	FALSE	TRUE	FALSE
YLGKQLQSEQPQTAAARS	chr1:5232332-5232384	A0A0A6YWP6	V-type proton ATPase subunit H	ENSMUST00000192847.6	ENSMUSG00000033793.13	Atp6v1h	+	chr1:5232332-5232384	chr1:5232328-5232563	13	1	exonic peptide	1662	protein_coding	protein_coding	441	chr1:5154674-5232385	annotated	CDS	unreviewed(TrEMBL)	-	50.81	6.67	-0.31	89.12	TRUE	TRUE	TRUE	FALSE	FALSE	FALSE	FALSE	TRUE	FALSE
YNALLAVQK	chr1:5220241-5220267	A0A0A6YWP6	V-type proton ATPase subunit H	ENSMUST00000192847.6	ENSMUSG00000033793.13	Atp6v1h	+	chr1:5220241-5220267	chr1:5220171-5220284	12	1	exonic peptide	1662	protein_coding	protein_coding	441	chr1:5154674-5232385	annotated	CDS	unreviewed(TrEMBL)	-	50.81	6.67	-0.31	89.12	TRUE	TRUE	TRUE	FALSE	FALSE	FALSE	FALSE	TRUE	FALSE
DFQAIADVIGNK	chr1:191786112-191786147	A0A0A6YWP7	REST corepressor 3	ENSMUST00000192128.6	ENSMUSG00000037395.17	Rcor3	-	chr1:191786112-191786147	chr1:191785688-191786167	11	1	exonic peptide	1578	protein_coding	protein_coding	447	chr1:191785896-191822195	annotated	CDS	unreviewed(TrEMBL)	-	49.93	6.08	-0.84	62.01	TRUE	TRUE	TRUE	FALSE	FALSE	FALSE	FALSE	TRUE	FALSE
DNGGMLVWSPYHSIPDAK	chr1:191814684-191814737	A0A0A6YWP7	REST corepressor 3	ENSMUST00000192128.6	ENSMUSG00000037395.17	Rcor3	-	chr1:191814684-191814737	chr1:191814683-191814760	3	1	exonic peptide	1578	protein_coding	protein_coding	447	chr1:191785896-191822195	annotated	CDS	unreviewed(TrEMBL)	-	49.93	6.08	-0.84	62.01	TRUE	TRUE	TRUE	FALSE	FALSE	FALSE	FALSE	TRUE	FALSE
EGNADQPVQTSK	chr1:191804401-191807841	A0A0A6YWP7	REST corepressor 3	ENSMUST00000192128.6	ENSMUSG00000037395.17	Rcor3	-	chr1:191807839-191807841,chr1:191804401-191804433	chr1:191807839-191807917,chr1:191804215-191804433	7,8	2	exon-spanning peptide	1578	protein_coding	protein_coding	447	chr1:191785896-191822195	annotated	CDS	unreviewed(TrEMBL)	-	49.93	6.08	-0.84	62.01	TRUE	TRUE	TRUE	FALSE	FALSE	FALSE	FALSE	TRUE	FALSE
EYQSLQHR	chr1:191804359-191804382	A0A0A6YWP7	REST corepressor 3	ENSMUST00000192128.6	ENSMUSG00000037395.17	Rcor3	-	chr1:191804359-191804382	chr1:191804215-191804433	8	1	exonic peptide	1578	protein_coding	protein_coding	447	chr1:191785896-191822195	annotated	CDS	unreviewed(TrEMBL)	-	49.93	6.08	-0.84	62.01	TRUE	TRUE	TRUE	FALSE	FALSE	FALSE	FALSE	TRUE	FALSE
GPELLGK	chr1:191822154-191822174	A0A0A6YWP7	REST corepressor 3	ENSMUST00000192128.6	ENSMUSG00000037395.17	Rcor3	-	chr1:191822154-191822174	chr1:191822036-191822224	1	1	exonic peptide	1578	protein_coding	protein_coding	447	chr1:191785896-191822195	annotated	CDS	unreviewed(TrEMBL)	-	49.93	6.08	-0.84	62.01	TRUE	TRUE	TRUE	FALSE	FALSE	FALSE	FALSE	TRUE	FALSE
IPEFDPGATK	chr1:191814750-191821751	A0A0A6YWP7	REST corepressor 3	ENSMUST00000192128.6	ENSMUSG00000037395.17	Rcor3	-	chr1:191821733-191821751,chr1:191814750-191814760	chr1:191821733-191821789,chr1:191814683-191814760	2,3	2	exon-spanning peptide	1578	protein_coding	protein_coding	447	chr1:191785896-191822195	annotated	CDS	unreviewed(TrEMBL)	-	49.93	6.08	-0.84	62.01	TRUE	TRUE	TRUE	FALSE	FALSE	FALSE	FALSE	TRUE	FALSE
IQQMLPDK	chr1:191808656-191810177	A0A0A6YWP7	REST corepressor 3	ENSMUST00000192128.6	ENSMUSG00000037395.17	Rcor3	-	chr1:191810166-191810177,chr1:191808656-191808667	chr1:191810166-191810327,chr1:191808543-191808667	5,6	2	exon-spanning peptide	1578	protein_coding	protein_coding	447	chr1:191785896-191822195	annotated	CDS	unreviewed(TrEMBL)	-	49.93	6.08	-0.84	62.01	TRUE	TRUE	FALSE	FALSE	FALSE	FALSE	FALSE	TRUE	FALSE
LDEYIAIAK	chr1:191812303-191814683	A0A0A6YWP7	REST corepressor 3	ENSMUST00000192128.6	ENSMUSG00000037395.17	Rcor3	-	chr1:191814683-191814683,chr1:191812303-191812328	chr1:191814683-191814760,chr1:191812276-191812328	3,4	2	exon-spanning peptide	1578	protein_coding	protein_coding	447	chr1:191785896-191822195	annotated	CDS	unreviewed(TrEMBL)	-	49.93	6.08	-0.84	62.01	TRUE	TRUE	FALSE	FALSE	FALSE	FALSE	FALSE	TRUE	FALSE
MEGGIEEFKPPESNQK	chr1:191792990-191800604	A0A0A6YWP7	REST corepressor 3	ENSMUST00000192128.6	ENSMUSG00000037395.17	Rcor3	-	chr1:191800569-191800604,chr1:191792990-191793001	chr1:191800569-191800646,chr1:191792944-191793001	9,10	2	exon-spanning peptide	1578	protein_coding	protein_coding	447	chr1:191785896-191822195	annotated	CDS	unreviewed(TrEMBL)	-	49.93	6.08	-0.84	62.01	TRUE	TRUE	TRUE	FALSE	FALSE	FALSE	FALSE	TRUE	FALSE
NFFVNYR	chr1:191786073-191786093	A0A0A6YWP7	REST corepressor 3	ENSMUST00000192128.6	ENSMUSG00000037395.17	Rcor3	-	chr1:191786073-191786093	chr1:191785688-191786167	11	1	exonic peptide	1578	protein_coding	protein_coding	447	chr1:191785896-191822195	annotated	CDS	unreviewed(TrEMBL)	-	49.93	6.08	-0.84	62.01	TRUE	TRUE	FALSE	FALSE	FALSE	FALSE	FALSE	TRUE	FALSE
QLDMELISLK	chr1:191804221-191804250	A0A0A6YWP7	REST corepressor 3	ENSMUST00000192128.6	ENSMUSG00000037395.17	Rcor3	-	chr1:191804221-191804250	chr1:191804215-191804433	8	1	exonic peptide	1578	protein_coding	protein_coding	447	chr1:191785896-191822195	annotated	CDS	unreviewed(TrEMBL)	-	49.93	6.08	-0.84	62.01	TRUE	TRUE	TRUE	FALSE	FALSE	FALSE	FALSE	TRUE	FALSE
REGNADQPVQTSK	chr1:191804401-191807844	A0A0A6YWP7	REST corepressor 3	ENSMUST00000192128.6	ENSMUSG00000037395.17	Rcor3	-	chr1:191807839-191807844,chr1:191804401-191804433	chr1:191807839-191807917,chr1:191804215-191804433	7,8	2	exon-spanning peptide	1578	protein_coding	protein_coding	447	chr1:191785896-191822195	annotated	CDS	unreviewed(TrEMBL)	-	49.93	6.08	-0.84	62.01	TRUE	TRUE	TRUE	FALSE	FALSE	FALSE	FALSE	TRUE	FALSE
VGAEYQAR	chr1:191821752-191821775	A0A0A6YWP7	REST corepressor 3	ENSMUST00000192128.6	ENSMUSG00000037395.17	Rcor3	-	chr1:191821752-191821775	chr1:191821733-191821789	2	1	exonic peptide	1578	protein_coding	protein_coding	447	chr1:191785896-191822195	annotated	CDS	unreviewed(TrEMBL)	-	49.93	6.08	-0.84	62.01	TRUE	TRUE	TRUE	FALSE	FALSE	FALSE	FALSE	TRUE	FALSE
YIAIAKE	chr1:191812300-191812320	A0A0A6YWP7	REST corepressor 3	ENSMUST00000192128.6	ENSMUSG00000037395.17	Rcor3	-	chr1:191812300-191812320	chr1:191812276-191812328	4	1	exonic peptide	1578	protein_coding	protein_coding	447	chr1:191785896-191822195	annotated	CDS	unreviewed(TrEMBL)	-	49.93	6.08	-0.84	62.01	TRUE	TRUE	FALSE	FALSE	FALSE	FALSE	FALSE	TRUE	FALSE
YQARIPE	chr1:191821743-191821763	A0A0A6YWP7	REST corepressor 3	ENSMUST00000192128.6	ENSMUSG00000037395.17	Rcor3	-	chr1:191821743-191821763	chr1:191821733-191821789	2	1	exonic peptide	1578	protein_coding	protein_coding	447	chr1:191785896-191822195	annotated	CDS	unreviewed(TrEMBL)	-	49.93	6.08	-0.84	62.01	TRUE	TRUE	TRUE	FALSE	FALSE	FALSE	FALSE	TRUE	FALSE
YTDKDNGGMLVWSPYHSIPDAK	chr1:191814684-191814749	A0A0A6YWP7	REST corepressor 3	ENSMUST00000192128.6	ENSMUSG00000037395.17	Rcor3	-	chr1:191814684-191814749	chr1:191814683-191814760	3	1	exonic peptide	1578	protein_coding	protein_coding	447	chr1:191785896-191822195	annotated	CDS	unreviewed(TrEMBL)	-	49.93	6.08	-0.84	62.01	TRUE	TRUE	TRUE	FALSE	FALSE	FALSE	FALSE	TRUE	FALSE
ANAQVLANNSR	chr1:192802687-192802719	A0A0A6YWS6	U3 small nucleolar RNA-associated protein 25 homolog	ENSMUST00000195291.6	ENSMUSG00000016181.11	Utp25	-	chr1:192802687-192802719	chr1:192802618-192803028	6	1	exonic peptide	5504	nonsense_mediated_decay	NMD	640	chr1:192796186-192812458	annotated	CDS	unreviewed(TrEMBL)	-	72.54	5.04	-0.67	75.7	TRUE	TRUE	TRUE	FALSE	FALSE	FALSE	FALSE	TRUE	FALSE
DFGEEHPFYDR	chr1:192811838-192812383	A0A0A6YWS6	U3 small nucleolar RNA-associated protein 25 homolog	ENSMUST00000195291.6	ENSMUSG00000016181.11	Utp25	-	chr1:192812352-192812383,chr1:192811838-192811838	chr1:192812352-192812552,chr1:192811799-192811838	1,2	2	exon-spanning peptide	5504	nonsense_mediated_decay	NMD	640	chr1:192796186-192812458	annotated	CDS	unreviewed(TrEMBL)	-	72.54	5.04	-0.67	75.7	TRUE	TRUE	TRUE	FALSE	FALSE	FALSE	FALSE	TRUE	FALSE
DLFYPER	chr1:192802789-192802809	A0A0A6YWS6	U3 small nucleolar RNA-associated protein 25 homolog	ENSMUST00000195291.6	ENSMUSG00000016181.11	Utp25	-	chr1:192802789-192802809	chr1:192802618-192803028	6	1	exonic peptide	5504	nonsense_mediated_decay	NMD	640	chr1:192796186-192812458	annotated	CDS	unreviewed(TrEMBL)	-	72.54	5.04	-0.67	75.7	TRUE	TRUE	TRUE	FALSE	FALSE	FALSE	FALSE	TRUE	FALSE
DPEERPPNLKRPE	chr1:192800550-192800588	A0A0A6YWS6	U3 small nucleolar RNA-associated protein 25 homolog	ENSMUST00000195291.6	ENSMUSG00000016181.11	Utp25	-	chr1:192800550-192800588	chr1:192800501-192800720	7	1	exonic peptide	5504	nonsense_mediated_decay	NMD	640	chr1:192796186-192812458	annotated	CDS	unreviewed(TrEMBL)	-	72.54	5.04	-0.67	75.7	TRUE	TRUE	TRUE	FALSE	FALSE	FALSE	FALSE	TRUE	FALSE
EIQAAASSPPATQQLK	chr1:192804314-192804361	A0A0A6YWS6	U3 small nucleolar RNA-associated protein 25 homolog	ENSMUST00000195291.6	ENSMUSG00000016181.11	Utp25	-	chr1:192804314-192804361	chr1:192804314-192804402	5	1	exonic peptide	5504	nonsense_mediated_decay	NMD	640	chr1:192796186-192812458	annotated	CDS	unreviewed(TrEMBL)	-	72.54	5.04	-0.67	75.7	TRUE	TRUE	TRUE	FALSE	FALSE	FALSE	FALSE	TRUE	FALSE
EKDGEEPPGVSQK	chr1:192806052-192806090	A0A0A6YWS6	U3 small nucleolar RNA-associated protein 25 homolog	ENSMUST00000195291.6	ENSMUSG00000016181.11	Utp25	-	chr1:192806052-192806090	chr1:192805946-192806116	4	1	exonic peptide	5504	nonsense_mediated_decay	NMD	640	chr1:192796186-192812458	annotated	CDS	unreviewed(TrEMBL)	-	72.54	5.04	-0.67	75.7	TRUE	TRUE	TRUE	FALSE	FALSE	FALSE	FALSE	TRUE	FALSE
EKEIQAAASSPPATQQLK	chr1:192804314-192804367	A0A0A6YWS6	U3 small nucleolar RNA-associated protein 25 homolog	ENSMUST00000195291.6	ENSMUSG00000016181.11	Utp25	-	chr1:192804314-192804367	chr1:192804314-192804402	5	1	exonic peptide	5504	nonsense_mediated_decay	NMD	640	chr1:192796186-192812458	annotated	CDS	unreviewed(TrEMBL)	-	72.54	5.04	-0.67	75.7	TRUE	TRUE	TRUE	FALSE	FALSE	FALSE	FALSE	TRUE	FALSE
ELFLIMNSYR	chr1:192802810-192802839	A0A0A6YWS6	U3 small nucleolar RNA-associated protein 25 homolog	ENSMUST00000195291.6	ENSMUSG00000016181.11	Utp25	-	chr1:192802810-192802839	chr1:192802618-192803028	6	1	exonic peptide	5504	nonsense_mediated_decay	NMD	640	chr1:192796186-192812458	annotated	CDS	unreviewed(TrEMBL)	-	72.54	5.04	-0.67	75.7	TRUE	TRUE	TRUE	FALSE	FALSE	FALSE	FALSE	TRUE	FALSE
FQGEYGSDPEERPPNLK	chr1:192800559-192800609	A0A0A6YWS6	U3 small nucleolar RNA-associated protein 25 homolog	ENSMUST00000195291.6	ENSMUSG00000016181.11	Utp25	-	chr1:192800559-192800609	chr1:192800501-192800720	7	1	exonic peptide	5504	nonsense_mediated_decay	NMD	640	chr1:192796186-192812458	annotated	CDS	unreviewed(TrEMBL)	-	72.54	5.04	-0.67	75.7	TRUE	TRUE	TRUE	FALSE	FALSE	FALSE	FALSE	TRUE	FALSE
FTDVKHE	chr1:192806019-192806039	A0A0A6YWS6	U3 small nucleolar RNA-associated protein 25 homolog	ENSMUST00000195291.6	ENSMUSG00000016181.11	Utp25	-	chr1:192806019-192806039	chr1:192805946-192806116	4	1	exonic peptide	5504	nonsense_mediated_decay	NMD	640	chr1:192796186-192812458	annotated	CDS	unreviewed(TrEMBL)	-	72.54	5.04	-0.67	75.7	TRUE	TRUE	TRUE	FALSE	FALSE	FALSE	FALSE	TRUE	FALSE
IGVAILQR	chr1:192799992-192800504	A0A0A6YWS6	U3 small nucleolar RNA-associated protein 25 homolog	ENSMUST00000195291.6	ENSMUSG00000016181.11	Utp25	-	chr1:192800501-192800504,chr1:192799992-192800011	chr1:192800501-192800720,chr1:192799809-192800011	7,8	2	exon-spanning peptide	5504	nonsense_mediated_decay	NMD	640	chr1:192796186-192812458	annotated	CDS	unreviewed(TrEMBL)	-	72.54	5.04	-0.67	75.7	TRUE	TRUE	TRUE	FALSE	FALSE	FALSE	FALSE	TRUE	FALSE
LGVGEDDDFR	chr1:192802642-192802671	A0A0A6YWS6	U3 small nucleolar RNA-associated protein 25 homolog	ENSMUST00000195291.6	ENSMUSG00000016181.11	Utp25	-	chr1:192802642-192802671	chr1:192802618-192803028	6	1	exonic peptide	5504	nonsense_mediated_decay	NMD	640	chr1:192796186-192812458	annotated	CDS	unreviewed(TrEMBL)	-	72.54	5.04	-0.67	75.7	TRUE	TRUE	TRUE	FALSE	FALSE	FALSE	FALSE	TRUE	FALSE
LGVGEDDDFRDQGLTR	chr1:192802624-192802671	A0A0A6YWS6	U3 small nucleolar RNA-associated protein 25 homolog	ENSMUST00000195291.6	ENSMUSG00000016181.11	Utp25	-	chr1:192802624-192802671	chr1:192802618-192803028	6	1	exonic peptide	5504	nonsense_mediated_decay	NMD	640	chr1:192796186-192812458	annotated	CDS	unreviewed(TrEMBL)	-	72.54	5.04	-0.67	75.7	TRUE	TRUE	TRUE	FALSE	FALSE	FALSE	FALSE	TRUE	FALSE
LGVGEDDDFRDQGLTRPK	chr1:192802618-192802671	A0A0A6YWS6	U3 small nucleolar RNA-associated protein 25 homolog	ENSMUST00000195291.6	ENSMUSG00000016181.11	Utp25	-	chr1:192802618-192802671	chr1:192802618-192803028	6	1	exonic peptide	5504	nonsense_mediated_decay	NMD	640	chr1:192796186-192812458	annotated	CDS	unreviewed(TrEMBL)	-	72.54	5.04	-0.67	75.7	TRUE	TRUE	TRUE	FALSE	FALSE	FALSE	FALSE	TRUE	FALSE
LKLLHLQKPLE	chr1:192802918-192802950	A0A0A6YWS6	U3 small nucleolar RNA-associated protein 25 homolog	ENSMUST00000195291.6	ENSMUSG00000016181.11	Utp25	-	chr1:192802918-192802950	chr1:192802618-192803028	6	1	exonic peptide	5504	nonsense_mediated_decay	NMD	640	chr1:192796186-192812458	annotated	CDS	unreviewed(TrEMBL)	-	72.54	5.04	-0.67	75.7	TRUE	TRUE	TRUE	FALSE	FALSE	FALSE	FALSE	TRUE	FALSE
MEAQDLSSVIDAR	chr1:192796288-192796950	A0A0A6YWS6	U3 small nucleolar RNA-associated protein 25 homolog	ENSMUST00000195291.6	ENSMUSG00000016181.11	Utp25	-	chr1:192796913-192796950,chr1:192796288-192796288	chr1:192796913-192797025,chr1:192796065-192796288	10,11	2	exon-spanning peptide	5504	nonsense_mediated_decay	NMD	640	chr1:192796186-192812458	annotated	CDS	unreviewed(TrEMBL)	-	72.54	5.04	-0.67	75.7	TRUE	TRUE	TRUE	FALSE	FALSE	FALSE	FALSE	TRUE	FALSE
MWSLNNWSK	chr1:192797237-192797263	A0A0A6YWS6	U3 small nucleolar RNA-associated protein 25 homolog	ENSMUST00000195291.6	ENSMUSG00000016181.11	Utp25	-	chr1:192797237-192797263	chr1:192797147-192797329	9	1	exonic peptide	5504	nonsense_mediated_decay	NMD	640	chr1:192796186-192812458	annotated	CDS	unreviewed(TrEMBL)	-	72.54	5.04	-0.67	75.7	TRUE	TRUE	TRUE	FALSE	FALSE	FALSE	FALSE	TRUE	FALSE
RPEDYEAVFVGNIDDHFR	chr1:192800505-192800558	A0A0A6YWS6	U3 small nucleolar RNA-associated protein 25 homolog	ENSMUST00000195291.6	ENSMUSG00000016181.11	Utp25	-	chr1:192800505-192800558	chr1:192800501-192800720	7	1	exonic peptide	5504	nonsense_mediated_decay	NMD	640	chr1:192796186-192812458	annotated	CDS	unreviewed(TrEMBL)	-	72.54	5.04	-0.67	75.7	TRUE	TRUE	TRUE	FALSE	FALSE	FALSE	FALSE	TRUE	FALSE
SNSSFTPLQK	chr1:192802840-192802869	A0A0A6YWS6	U3 small nucleolar RNA-associated protein 25 homolog	ENSMUST00000195291.6	ENSMUSG00000016181.11	Utp25	-	chr1:192802840-192802869	chr1:192802618-192803028	6	1	exonic peptide	5504	nonsense_mediated_decay	NMD	640	chr1:192796186-192812458	annotated	CDS	unreviewed(TrEMBL)	-	72.54	5.04	-0.67	75.7	TRUE	TRUE	TRUE	FALSE	FALSE	FALSE	FALSE	TRUE	FALSE
SSEEFTDVK	chr1:192806025-192806051	A0A0A6YWS6	U3 small nucleolar RNA-associated protein 25 homolog	ENSMUST00000195291.6	ENSMUSG00000016181.11	Utp25	-	chr1:192806025-192806051	chr1:192805946-192806116	4	1	exonic peptide	5504	nonsense_mediated_decay	NMD	640	chr1:192796186-192812458	annotated	CDS	unreviewed(TrEMBL)	-	72.54	5.04	-0.67	75.7	TRUE	TRUE	TRUE	FALSE	FALSE	FALSE	FALSE	TRUE	FALSE
TETFKPPK	chr1:192802960-192802983	A0A0A6YWS6	U3 small nucleolar RNA-associated protein 25 homolog	ENSMUST00000195291.6	ENSMUSG00000016181.11	Utp25	-	chr1:192802960-192802983	chr1:192802618-192803028	6	1	exonic peptide	5504	nonsense_mediated_decay	NMD	640	chr1:192796186-192812458	annotated	CDS	unreviewed(TrEMBL)	-	72.54	5.04	-0.67	75.7	TRUE	TRUE	TRUE	FALSE	FALSE	FALSE	FALSE	TRUE	FALSE
TNSQFLSGPQK	chr1:192802870-192802902	A0A0A6YWS6	U3 small nucleolar RNA-associated protein 25 homolog	ENSMUST00000195291.6	ENSMUSG00000016181.11	Utp25	-	chr1:192802870-192802902	chr1:192802618-192803028	6	1	exonic peptide	5504	nonsense_mediated_decay	NMD	640	chr1:192796186-192812458	annotated	CDS	unreviewed(TrEMBL)	-	72.54	5.04	-0.67	75.7	TRUE	TRUE	TRUE	FALSE	FALSE	FALSE	FALSE	TRUE	FALSE
AGEQDASIHLK	chr9:49476176-49476208	A0A0A6YWU2	Neural cell adhesion molecule 1	ENSMUST00000192584.2	ENSMUSG00000039542.17	Ncam1	-	chr9:49476176-49476208	chr9:49476169-49476341	7	1	exonic peptide	2525	protein_coding	protein_coding	605	chr9:49443257-49710029	annotated	CDS	unreviewed(TrEMBL)	-	67.31	4.44	-0.37	81.36	TRUE	TRUE	TRUE	FALSE	FALSE	FALSE	FALSE	TRUE	FALSE
ATGGVPILKYKAE	chr9:49456006-49456044	A0A0A6YWU2	Neural cell adhesion molecule 1	ENSMUST00000192584.2	ENSMUSG00000039542.17	Ncam1	-	chr9:49456006-49456044	chr9:49455951-49456121	12	1	exonic peptide	2525	protein_coding	protein_coding	605	chr9:49443257-49710029	annotated	CDS	unreviewed(TrEMBL)	-	67.31	4.44	-0.37	81.36	TRUE	TRUE	TRUE	FALSE	FALSE	FALSE	FALSE	TRUE	FALSE
DDSSELTIRNVDKN	chr9:49476245-49476286	A0A0A6YWU2	Neural cell adhesion molecule 1	ENSMUST00000192584.2	ENSMUSG00000039542.17	Ncam1	-	chr9:49476245-49476286	chr9:49476169-49476341	7	1	exonic peptide	2525	protein_coding	protein_coding	605	chr9:49443257-49710029	annotated	CDS	unreviewed(TrEMBL)	-	67.31	4.44	-0.37	81.36	TRUE	TRUE	TRUE	FALSE	FALSE	FALSE	FALSE	TRUE	FALSE
DEKHIFS	chr9:49476287-49476307	A0A0A6YWU2	Neural cell adhesion molecule 1	ENSMUST00000192584.2	ENSMUSG00000039542.17	Ncam1	-	chr9:49476287-49476307	chr9:49476169-49476341	7	1	exonic peptide	2525	protein_coding	protein_coding	605	chr9:49443257-49710029	annotated	CDS	unreviewed(TrEMBL)	-	67.31	4.44	-0.37	81.36	TRUE	TRUE	TRUE	FALSE	FALSE	FALSE	FALSE	TRUE	FALSE
DGEPIENEEEDDEK	chr9:49476299-49476340	A0A0A6YWU2	Neural cell adhesion molecule 1	ENSMUST00000192584.2	ENSMUSG00000039542.17	Ncam1	-	chr9:49476299-49476340	chr9:49476169-49476341	7	1	exonic peptide	2525	protein_coding	protein_coding	605	chr9:49443257-49710029	annotated	CDS	unreviewed(TrEMBL)	-	67.31	4.44	-0.37	81.36	TRUE	TRUE	TRUE	FALSE	FALSE	FALSE	FALSE	TRUE	FALSE
DGEPIENEEEDDEKHIFSDDSSELTIR	chr9:49476260-49476340	A0A0A6YWU2	Neural cell adhesion molecule 1	ENSMUST00000192584.2	ENSMUSG00000039542.17	Ncam1	-	chr9:49476260-49476340	chr9:49476169-49476341	7	1	exonic peptide	2525	protein_coding	protein_coding	605	chr9:49443257-49710029	annotated	CDS	unreviewed(TrEMBL)	-	67.31	4.44	-0.37	81.36	TRUE	TRUE	TRUE	FALSE	FALSE	FALSE	FALSE	TRUE	FALSE
DGQLLPSSNYSNIK	chr9:49456932-49456973	A0A0A6YWU2	Neural cell adhesion molecule 1	ENSMUST00000192584.2	ENSMUSG00000039542.17	Ncam1	-	chr9:49456932-49456973	chr9:49456899-49457083	10	1	exonic peptide	2525	protein_coding	protein_coding	605	chr9:49443257-49710029	annotated	CDS	unreviewed(TrEMBL)	-	67.31	4.44	-0.37	81.36	TRUE	TRUE	TRUE	FALSE	FALSE	FALSE	FALSE	TRUE	FALSE
DISWFSPNGEK	chr9:49479794-49479826	A0A0A6YWU2	Neural cell adhesion molecule 1	ENSMUST00000192584.2	ENSMUSG00000039542.17	Ncam1	-	chr9:49479794-49479826	chr9:49479631-49479849	3	1	exonic peptide	2525	protein_coding	protein_coding	605	chr9:49443257-49710029	annotated	CDS	unreviewed(TrEMBL)	-	67.31	4.44	-0.37	81.36	TRUE	TRUE	TRUE	FALSE	FALSE	FALSE	FALSE	TRUE	FALSE
DKDISWFSPNGEK	chr9:49479794-49479832	A0A0A6YWU2	Neural cell adhesion molecule 1	ENSMUST00000192584.2	ENSMUSG00000039542.17	Ncam1	-	chr9:49479794-49479832	chr9:49479631-49479849	3	1	exonic peptide	2525	protein_coding	protein_coding	605	chr9:49443257-49710029	annotated	CDS	unreviewed(TrEMBL)	-	67.31	4.44	-0.37	81.36	TRUE	TRUE	TRUE	FALSE	FALSE	FALSE	FALSE	TRUE	FALSE
DSSELTIRNVDKN	chr9:49476245-49476283	A0A0A6YWU2	Neural cell adhesion molecule 1	ENSMUST00000192584.2	ENSMUSG00000039542.17	Ncam1	-	chr9:49476245-49476283	chr9:49476169-49476341	7	1	exonic peptide	2525	protein_coding	protein_coding	605	chr9:49443257-49710029	annotated	CDS	unreviewed(TrEMBL)	-	67.31	4.44	-0.37	81.36	TRUE	TRUE	TRUE	FALSE	FALSE	FALSE	FALSE	TRUE	FALSE
EANMEGIVTIMGLKPETR	chr9:49454393-49455954	A0A0A6YWU2	Neural cell adhesion molecule 1	ENSMUST00000192584.2	ENSMUSG00000039542.17	Ncam1	-	chr9:49455951-49455954,chr9:49454393-49454442	chr9:49455951-49456121,chr9:49454311-49454442	12,13	2	exon-spanning peptide	2525	protein_coding	protein_coding	605	chr9:49443257-49710029	annotated	CDS	unreviewed(TrEMBL)	-	67.31	4.44	-0.37	81.36	TRUE	TRUE	TRUE	FALSE	FALSE	FALSE	FALSE	TRUE	FALSE
FFLCQVAGDAK	chr9:49479833-49481141	A0A0A6YWU2	Neural cell adhesion molecule 1	ENSMUST00000192584.2	ENSMUSG00000039542.17	Ncam1	-	chr9:49481126-49481141,chr9:49479833-49479849	chr9:49481126-49481200,chr9:49479631-49479849	2,3	2	exon-spanning peptide	2525	protein_coding	protein_coding	605	chr9:49443257-49710029	annotated	CDS	unreviewed(TrEMBL)	-	67.31	4.44	-0.37	81.36	TRUE	TRUE	TRUE	FALSE	FALSE	FALSE	FALSE	TRUE	FALSE
GIVTIMGLKPE	chr9:49454399-49454431	A0A0A6YWU2	Neural cell adhesion molecule 1	ENSMUST00000192584.2	ENSMUSG00000039542.17	Ncam1	-	chr9:49454399-49454431	chr9:49454311-49454442	13	1	exonic peptide	2525	protein_coding	protein_coding	605	chr9:49443257-49710029	annotated	CDS	unreviewed(TrEMBL)	-	67.31	4.44	-0.37	81.36	TRUE	TRUE	TRUE	FALSE	FALSE	FALSE	FALSE	TRUE	FALSE
GLGEISAATEFK	chr9:49454324-49454359	A0A0A6YWU2	Neural cell adhesion molecule 1	ENSMUST00000192584.2	ENSMUSG00000039542.17	Ncam1	-	chr9:49454324-49454359	chr9:49454311-49454442	13	1	exonic peptide	2525	protein_coding	protein_coding	605	chr9:49443257-49710029	annotated	CDS	unreviewed(TrEMBL)	-	67.31	4.44	-0.37	81.36	TRUE	TRUE	TRUE	FALSE	FALSE	FALSE	FALSE	TRUE	FALSE
HIFSDDSSELTIR	chr9:49476260-49476298	A0A0A6YWU2	Neural cell adhesion molecule 1	ENSMUST00000192584.2	ENSMUSG00000039542.17	Ncam1	-	chr9:49476260-49476298	chr9:49476169-49476341	7	1	exonic peptide	2525	protein_coding	protein_coding	605	chr9:49443257-49710029	annotated	CDS	unreviewed(TrEMBL)	-	67.31	4.44	-0.37	81.36	TRUE	TRUE	TRUE	FALSE	FALSE	FALSE	FALSE	TRUE	FALSE
IGQESLEFILVQADTPSSPSIDR	chr9:49456093-49456492	A0A0A6YWU2	Neural cell adhesion molecule 1	ENSMUST00000192584.2	ENSMUSG00000039542.17	Ncam1	-	chr9:49456453-49456492,chr9:49456093-49456121	chr9:49456453-49456549,chr9:49455951-49456121	11,12	2	exon-spanning peptide	2525	protein_coding	protein_coding	605	chr9:49443257-49710029	annotated	CDS	unreviewed(TrEMBL)	-	67.31	4.44	-0.37	81.36	TRUE	TRUE	TRUE	FALSE	FALSE	FALSE	FALSE	TRUE	FALSE
KHIFSDDSSE	chr9:49476272-49476301	A0A0A6YWU2	Neural cell adhesion molecule 1	ENSMUST00000192584.2	ENSMUSG00000039542.17	Ncam1	-	chr9:49476272-49476301	chr9:49476169-49476341	7	1	exonic peptide	2525	protein_coding	protein_coding	605	chr9:49443257-49710029	annotated	CDS	unreviewed(TrEMBL)	-	67.31	4.44	-0.37	81.36	TRUE	TRUE	TRUE	FALSE	FALSE	FALSE	FALSE	TRUE	FALSE
LAALNGK	chr9:49454360-49454380	A0A0A6YWU2	Neural cell adhesion molecule 1	ENSMUST00000192584.2	ENSMUSG00000039542.17	Ncam1	-	chr9:49454360-49454380	chr9:49454311-49454442	13	1	exonic peptide	2525	protein_coding	protein_coding	605	chr9:49443257-49710029	annotated	CDS	unreviewed(TrEMBL)	-	67.31	4.44	-0.37	81.36	TRUE	TRUE	TRUE	FALSE	FALSE	FALSE	FALSE	TRUE	FALSE
LSPNQQR	chr9:49479773-49479793	A0A0A6YWU2	Neural cell adhesion molecule 1	ENSMUST00000192584.2	ENSMUSG00000039542.17	Ncam1	-	chr9:49479773-49479793	chr9:49479631-49479849	3	1	exonic peptide	2525	protein_coding	protein_coding	605	chr9:49443257-49710029	annotated	CDS	unreviewed(TrEMBL)	-	67.31	4.44	-0.37	81.36	TRUE	TRUE	TRUE	FALSE	FALSE	FALSE	FALSE	TRUE	FALSE
LTIRNVDKNDE	chr9:49476239-49476271	A0A0A6YWU2	Neural cell adhesion molecule 1	ENSMUST00000192584.2	ENSMUSG00000039542.17	Ncam1	-	chr9:49476239-49476271	chr9:49476169-49476341	7	1	exonic peptide	2525	protein_coding	protein_coding	605	chr9:49443257-49710029	annotated	CDS	unreviewed(TrEMBL)	-	67.31	4.44	-0.37	81.36	TRUE	TRUE	TRUE	FALSE	FALSE	FALSE	FALSE	TRUE	FALSE
NAPTPQEFK	chr9:49478737-49478763	A0A0A6YWU2	Neural cell adhesion molecule 1	ENSMUST00000192584.2	ENSMUSG00000039542.17	Ncam1	-	chr9:49478737-49478763	chr9:49478637-49478780	4	1	exonic peptide	2525	protein_coding	protein_coding	605	chr9:49443257-49710029	annotated	CDS	unreviewed(TrEMBL)	-	67.31	4.44	-0.37	81.36	TRUE	TRUE	TRUE	FALSE	FALSE	FALSE	FALSE	TRUE	FALSE
NVDKNDEAEYVCIAENK	chr9:49476209-49476259	A0A0A6YWU2	Neural cell adhesion molecule 1	ENSMUST00000192584.2	ENSMUSG00000039542.17	Ncam1	-	chr9:49476209-49476259	chr9:49476169-49476341	7	1	exonic peptide	2525	protein_coding	protein_coding	605	chr9:49443257-49710029	annotated	CDS	unreviewed(TrEMBL)	-	67.31	4.44	-0.37	81.36	TRUE	TRUE	TRUE	FALSE	FALSE	FALSE	FALSE	TRUE	FALSE
SLGEESWHFK	chr9:49455970-49455999	A0A0A6YWU2	Neural cell adhesion molecule 1	ENSMUST00000192584.2	ENSMUSG00000039542.17	Ncam1	-	chr9:49455970-49455999	chr9:49455951-49456121	12	1	exonic peptide	2525	protein_coding	protein_coding	605	chr9:49443257-49710029	annotated	CDS	unreviewed(TrEMBL)	-	67.31	4.44	-0.37	81.36	TRUE	TRUE	TRUE	FALSE	FALSE	FALSE	FALSE	TRUE	FALSE
TLDGHMVVR	chr9:49457582-49457608	A0A0A6YWU2	Neural cell adhesion molecule 1	ENSMUST00000192584.2	ENSMUSG00000039542.17	Ncam1	-	chr9:49457582-49457608	chr9:49457458-49457608	9	1	exonic peptide	2525	protein_coding	protein_coding	605	chr9:49443257-49710029	annotated	CDS	unreviewed(TrEMBL)	-	67.31	4.44	-0.37	81.36	TRUE	TRUE	TRUE	FALSE	FALSE	FALSE	FALSE	TRUE	FALSE
VEPYSSTAQVQFDEPEATGGVPILK	chr9:49456018-49456092	A0A0A6YWU2	Neural cell adhesion molecule 1	ENSMUST00000192584.2	ENSMUSG00000039542.17	Ncam1	-	chr9:49456018-49456092	chr9:49455951-49456121	12	1	exonic peptide	2525	protein_coding	protein_coding	605	chr9:49443257-49710029	annotated	CDS	unreviewed(TrEMBL)	-	67.31	4.44	-0.37	81.36	TRUE	TRUE	TRUE	FALSE	FALSE	FALSE	FALSE	TRUE	FALSE
VQYAPKLQGPVAVYTWE	chr9:49457040-49457464	A0A0A6YWU2	Neural cell adhesion molecule 1	ENSMUST00000192584.2	ENSMUSG00000039542.17	Ncam1	-	chr9:49457458-49457464,chr9:49457040-49457083	chr9:49457458-49457608,chr9:49456899-49457083	9,10	2	exon-spanning peptide	2525	protein_coding	protein_coding	605	chr9:49443257-49710029	annotated	CDS	unreviewed(TrEMBL)	-	67.31	4.44	-0.37	81.36	TRUE	TRUE	TRUE	FALSE	FALSE	FALSE	FALSE	TRUE	FALSE
VSSLTLK	chr9:49457549-49457569	A0A0A6YWU2	Neural cell adhesion molecule 1	ENSMUST00000192584.2	ENSMUSG00000039542.17	Ncam1	-	chr9:49457549-49457569	chr9:49457458-49457608	9	1	exonic peptide	2525	protein_coding	protein_coding	605	chr9:49443257-49710029	annotated	CDS	unreviewed(TrEMBL)	-	67.31	4.44	-0.37	81.36	TRUE	TRUE	TRUE	FALSE	FALSE	FALSE	FALSE	TRUE	FALSE
WKSLGEE	chr9:49455985-49456005	A0A0A6YWU2	Neural cell adhesion molecule 1	ENSMUST00000192584.2	ENSMUSG00000039542.17	Ncam1	-	chr9:49455985-49456005	chr9:49455951-49456121	12	1	exonic peptide	2525	protein_coding	protein_coding	605	chr9:49443257-49710029	annotated	CDS	unreviewed(TrEMBL)	-	67.31	4.44	-0.37	81.36	TRUE	TRUE	TRUE	FALSE	FALSE	FALSE	FALSE	TRUE	FALSE
ATDPSQPDSAGYTALHYASR	chr1:36581129-36581887	A0A0A6YWV1	Ankyrin repeat domain 39	ENSMUST00000194894.4	ENSMUSG00000079610.10	Ankrd39	-	chr1:36581843-36581887,chr1:36581129-36581143	chr1:36581843-36581946,chr1:36580905-36581143	2,3	2	exon-spanning peptide	664	protein_coding	protein_coding	167	chr1:36578558-36586266	annotated	CDS	unreviewed(TrEMBL)	-	18.04	7.74	-0.27	68.5	TRUE	TRUE	TRUE	FALSE	FALSE	FALSE	FALSE	TRUE	FALSE
CDAQTHGGATALHR	chr1:36581039-36581080	A0A0A6YWV1	Ankyrin repeat domain 39	ENSMUST00000194894.4	ENSMUSG00000079610.10	Ankrd39	-	chr1:36581039-36581080	chr1:36580905-36581143	3	1	exonic peptide	664	protein_coding	protein_coding	167	chr1:36578558-36586266	annotated	CDS	unreviewed(TrEMBL)	-	18.04	7.74	-0.27	68.5	TRUE	TRUE	TRUE	FALSE	FALSE	FALSE	FALSE	TRUE	FALSE
GIWSAALNGDLGR	chr1:36581909-36586167	A0A0A6YWV1	Ankyrin repeat domain 39	ENSMUST00000194894.4	ENSMUSG00000079610.10	Ankrd39	-	chr1:36586167-36586167,chr1:36581909-36581946	chr1:36586167-36586312,chr1:36581843-36581946	1,2	2	exon-spanning peptide	664	protein_coding	protein_coding	167	chr1:36578558-36586266	annotated	CDS	unreviewed(TrEMBL)	-	18.04	7.74	-0.27	68.5	TRUE	TRUE	TRUE	FALSE	FALSE	FALSE	FALSE	TRUE	FALSE
LLLSHGSNPWLVDNDGMTSLHK	chr1:36580940-36581005	A0A0A6YWV1	Ankyrin repeat domain 39	ENSMUST00000194894.4	ENSMUSG00000079610.10	Ankrd39	-	chr1:36580940-36581005	chr1:36580905-36581143	3	1	exonic peptide	664	protein_coding	protein_coding	167	chr1:36578558-36586266	annotated	CDS	unreviewed(TrEMBL)	-	18.04	7.74	-0.27	68.5	TRUE	TRUE	TRUE	FALSE	FALSE	FALSE	FALSE	TRUE	FALSE
AAVPGYQHSSE	chr9:108376192-108376325	A0A0A6YWX1	ubiquitinyl hydrolase 1	ENSMUST00000193678.6	ENSMUSG00000006676.18	Usp19	+	chr9:108376192-108376192,chr9:108376294-108376325	chr9:108375879-108376192,chr9:108376294-108376404	21,22	2	exon-spanning peptide	4517	protein_coding	protein_coding	1322	chr9:108369806-108379152	annotated	CDS	unreviewed(TrEMBL)	-	146.28	6.44	-0.5	76.04	TRUE	TRUE	TRUE	FALSE	FALSE	FALSE	FALSE	TRUE	FALSE
ASHSEHHPDLGPAAEAAASQGLGPGQAPEVAPTR	chr9:108377409-108379080	A0A0A6YWX1	ubiquitinyl hydrolase 1	ENSMUST00000193678.6	ENSMUSG00000006676.18	Usp19	+	chr9:108377409-108377468,chr9:108379039-108379080	chr9:108377290-108377468,chr9:108379039-108379516	26,27	2	exon-spanning peptide	4517	protein_coding	protein_coding	1322	chr9:108369806-108379152	annotated	CDS	unreviewed(TrEMBL)	-	146.28	6.44	-0.5	76.04	TRUE	TRUE	TRUE	FALSE	FALSE	FALSE	FALSE	TRUE	FALSE
ASQFTGYAQHDAQEFMAFLLDGLHEDLNR	chr9:108373287-108373373	A0A0A6YWX1	ubiquitinyl hydrolase 1	ENSMUST00000193678.6	ENSMUSG00000006676.18	Usp19	+	chr9:108373287-108373373	chr9:108373269-108373427	14	1	exonic peptide	4517	protein_coding	protein_coding	1322	chr9:108369806-108379152	annotated	CDS	unreviewed(TrEMBL)	-	146.28	6.44	-0.5	76.04	TRUE	TRUE	TRUE	FALSE	FALSE	FALSE	FALSE	TRUE	FALSE
DELLLDWR	chr9:108370196-108370354	A0A0A6YWX1	ubiquitinyl hydrolase 1	ENSMUST00000193678.6	ENSMUSG00000006676.18	Usp19	+	chr9:108370196-108370199,chr9:108370335-108370354	chr9:108370167-108370199,chr9:108370335-108370463	3,4	2	exon-spanning peptide	4517	protein_coding	protein_coding	1322	chr9:108369806-108379152	annotated	CDS	unreviewed(TrEMBL)	-	146.28	6.44	-0.5	76.04	TRUE	TRUE	TRUE	FALSE	FALSE	FALSE	FALSE	TRUE	FALSE
DKGETPLELG	chr9:108376398-108376515	A0A0A6YWX1	ubiquitinyl hydrolase 1	ENSMUST00000193678.6	ENSMUSG00000006676.18	Usp19	+	chr9:108376398-108376404,chr9:108376493-108376515	chr9:108376294-108376404,chr9:108376493-108376709	22,23	2	exon-spanning peptide	4517	protein_coding	protein_coding	1322	chr9:108369806-108379152	annotated	CDS	unreviewed(TrEMBL)	-	146.28	6.44	-0.5	76.04	TRUE	TRUE	TRUE	FALSE	FALSE	FALSE	FALSE	TRUE	FALSE
DKINDLVEFPVR	chr9:108376909-108377049	A0A0A6YWX1	ubiquitinyl hydrolase 1	ENSMUST00000193678.6	ENSMUSG00000006676.18	Usp19	+	chr9:108376909-108376943,chr9:108377049-108377049	chr9:108376791-108376943,chr9:108377049-108377209	24,25	2	exon-spanning peptide	4517	protein_coding	protein_coding	1322	chr9:108369806-108379152	annotated	CDS	unreviewed(TrEMBL)	-	146.28	6.44	-0.5	76.04	TRUE	TRUE	TRUE	FALSE	FALSE	FALSE	FALSE	TRUE	FALSE
DLNRIQNKPYTE	chr9:108373362-108373397	A0A0A6YWX1	ubiquitinyl hydrolase 1	ENSMUST00000193678.6	ENSMUSG00000006676.18	Usp19	+	chr9:108373362-108373397	chr9:108373269-108373427	14	1	exonic peptide	4517	protein_coding	protein_coding	1322	chr9:108369806-108379152	annotated	CDS	unreviewed(TrEMBL)	-	146.28	6.44	-0.5	76.04	TRUE	TRUE	TRUE	FALSE	FALSE	FALSE	FALSE	TRUE	FALSE
DLNRIQNKPYTETVDS	chr9:108373362-108373409	A0A0A6YWX1	ubiquitinyl hydrolase 1	ENSMUST00000193678.6	ENSMUSG00000006676.18	Usp19	+	chr9:108373362-108373409	chr9:108373269-108373427	14	1	exonic peptide	4517	protein_coding	protein_coding	1322	chr9:108369806-108379152	annotated	CDS	unreviewed(TrEMBL)	-	146.28	6.44	-0.5	76.04	TRUE	TRUE	TRUE	FALSE	FALSE	FALSE	FALSE	TRUE	FALSE
DVGWRLF	chr9:108377203-108377303	A0A0A6YWX1	ubiquitinyl hydrolase 1	ENSMUST00000193678.6	ENSMUSG00000006676.18	Usp19	+	chr9:108377203-108377209,chr9:108377290-108377303	chr9:108377049-108377209,chr9:108377290-108377468	25,26	2	exon-spanning peptide	4517	protein_coding	protein_coding	1322	chr9:108369806-108379152	annotated	CDS	unreviewed(TrEMBL)	-	146.28	6.44	-0.5	76.04	TRUE	TRUE	TRUE	FALSE	FALSE	FALSE	FALSE	TRUE	FALSE
ENSSASEVLDSLSQSVHVKPENLR	chr9:108374286-108374357	A0A0A6YWX1	ubiquitinyl hydrolase 1	ENSMUST00000193678.6	ENSMUSG00000006676.18	Usp19	+	chr9:108374286-108374357	chr9:108374265-108374366	17	1	exonic peptide	4517	protein_coding	protein_coding	1322	chr9:108369806-108379152	annotated	CDS	unreviewed(TrEMBL)	-	146.28	6.44	-0.5	76.04	TRUE	TRUE	TRUE	FALSE	FALSE	FALSE	FALSE	TRUE	FALSE
EPIQPSELQLVTPVAEGDTGAHR	chr9:108376000-108376068	A0A0A6YWX1	ubiquitinyl hydrolase 1	ENSMUST00000193678.6	ENSMUSG00000006676.18	Usp19	+	chr9:108376000-108376068	chr9:108375879-108376192	21	1	exonic peptide	4517	protein_coding	protein_coding	1322	chr9:108369806-108379152	annotated	CDS	unreviewed(TrEMBL)	-	146.28	6.44	-0.5	76.04	TRUE	TRUE	TRUE	FALSE	FALSE	FALSE	FALSE	TRUE	FALSE
EQDFTLIFQTR	chr9:108371691-108371826	A0A0A6YWX1	ubiquitinyl hydrolase 1	ENSMUST00000193678.6	ENSMUSG00000006676.18	Usp19	+	chr9:108371691-108371722,chr9:108371826-108371826	chr9:108371566-108371722,chr9:108371826-108371897	8,9	2	exon-spanning peptide	4517	protein_coding	protein_coding	1322	chr9:108369806-108379152	annotated	CDS	unreviewed(TrEMBL)	-	146.28	6.44	-0.5	76.04	TRUE	TRUE	TRUE	FALSE	FALSE	FALSE	FALSE	TRUE	FALSE
FAPPVDR	chr9:108379096-108379116	A0A0A6YWX1	ubiquitinyl hydrolase 1	ENSMUST00000193678.6	ENSMUSG00000006676.18	Usp19	+	chr9:108379096-108379116	chr9:108379039-108379516	27	1	exonic peptide	4517	protein_coding	protein_coding	1322	chr9:108369806-108379152	annotated	CDS	unreviewed(TrEMBL)	-	146.28	6.44	-0.5	76.04	TRUE	TRUE	TRUE	FALSE	FALSE	FALSE	FALSE	TRUE	FALSE
FLVSVSK	chr9:108374265-108374285	A0A0A6YWX1	ubiquitinyl hydrolase 1	ENSMUST00000193678.6	ENSMUSG00000006676.18	Usp19	+	chr9:108374265-108374285	chr9:108374265-108374366	17	1	exonic peptide	4517	protein_coding	protein_coding	1322	chr9:108369806-108379152	annotated	CDS	unreviewed(TrEMBL)	-	146.28	6.44	-0.5	76.04	TRUE	TRUE	TRUE	FALSE	FALSE	FALSE	FALSE	TRUE	FALSE
FMAFLLDGLHE	chr9:108373329-108373361	A0A0A6YWX1	ubiquitinyl hydrolase 1	ENSMUST00000193678.6	ENSMUSG00000006676.18	Usp19	+	chr9:108373329-108373361	chr9:108373269-108373427	14	1	exonic peptide	4517	protein_coding	protein_coding	1322	chr9:108369806-108379152	annotated	CDS	unreviewed(TrEMBL)	-	146.28	6.44	-0.5	76.04	TRUE	TRUE	TRUE	FALSE	FALSE	FALSE	FALSE	TRUE	FALSE
FMAFLLDGLHED	chr9:108373329-108373364	A0A0A6YWX1	ubiquitinyl hydrolase 1	ENSMUST00000193678.6	ENSMUSG00000006676.18	Usp19	+	chr9:108373329-108373364	chr9:108373269-108373427	14	1	exonic peptide	4517	protein_coding	protein_coding	1322	chr9:108369806-108379152	annotated	CDS	unreviewed(TrEMBL)	-	146.28	6.44	-0.5	76.04	TRUE	TRUE	TRUE	FALSE	FALSE	FALSE	FALSE	TRUE	FALSE
FVLVASKE	chr9:108376567-108376590	A0A0A6YWX1	ubiquitinyl hydrolase 1	ENSMUST00000193678.6	ENSMUSG00000006676.18	Usp19	+	chr9:108376567-108376590	chr9:108376493-108376709	23	1	exonic peptide	4517	protein_coding	protein_coding	1322	chr9:108369806-108379152	annotated	CDS	unreviewed(TrEMBL)	-	146.28	6.44	-0.5	76.04	TRUE	TRUE	TRUE	FALSE	FALSE	FALSE	FALSE	TRUE	FALSE
FVLVASKELE	chr9:108376567-108376596	A0A0A6YWX1	ubiquitinyl hydrolase 1	ENSMUST00000193678.6	ENSMUSG00000006676.18	Usp19	+	chr9:108376567-108376596	chr9:108376493-108376709	23	1	exonic peptide	4517	protein_coding	protein_coding	1322	chr9:108369806-108379152	annotated	CDS	unreviewed(TrEMBL)	-	146.28	6.44	-0.5	76.04	TRUE	TRUE	TRUE	FALSE	FALSE	FALSE	FALSE	TRUE	FALSE
GCPLLAGERVSRPE	chr9:108376150-108376191	A0A0A6YWX1	ubiquitinyl hydrolase 1	ENSMUST00000193678.6	ENSMUSG00000006676.18	Usp19	+	chr9:108376150-108376191	chr9:108375879-108376192	21	1	exonic peptide	4517	protein_coding	protein_coding	1322	chr9:108369806-108379152	annotated	CDS	unreviewed(TrEMBL)	-	146.28	6.44	-0.5	76.04	TRUE	TRUE	TRUE	FALSE	FALSE	FALSE	FALSE	TRUE	FALSE
GEVGSGAGPGTQAGPSAK	chr9:108370907-108370960	A0A0A6YWX1	ubiquitinyl hydrolase 1	ENSMUST00000193678.6	ENSMUSG00000006676.18	Usp19	+	chr9:108370907-108370960	chr9:108370760-108371062	6	1	exonic peptide	4517	protein_coding	protein_coding	1322	chr9:108369806-108379152	annotated	CDS	unreviewed(TrEMBL)	-	146.28	6.44	-0.5	76.04	TRUE	TRUE	TRUE	FALSE	FALSE	FALSE	FALSE	TRUE	FALSE
GLCRPENIGYPFLVSVPASR	chr9:108375675-108375734	A0A0A6YWX1	ubiquitinyl hydrolase 1	ENSMUST00000193678.6	ENSMUSG00000006676.18	Usp19	+	chr9:108375675-108375734	chr9:108375641-108375778	20	1	exonic peptide	4517	protein_coding	protein_coding	1322	chr9:108369806-108379152	annotated	CDS	unreviewed(TrEMBL)	-	146.28	6.44	-0.5	76.04	TRUE	TRUE	TRUE	FALSE	FALSE	FALSE	FALSE	TRUE	FALSE
GLHEDLNRIQNKPYTE	chr9:108373350-108373397	A0A0A6YWX1	ubiquitinyl hydrolase 1	ENSMUST00000193678.6	ENSMUSG00000006676.18	Usp19	+	chr9:108373350-108373397	chr9:108373269-108373427	14	1	exonic peptide	4517	protein_coding	protein_coding	1322	chr9:108369806-108379152	annotated	CDS	unreviewed(TrEMBL)	-	146.28	6.44	-0.5	76.04	TRUE	TRUE	TRUE	FALSE	FALSE	FALSE	FALSE	TRUE	FALSE
GPDSVVVHVYVK	chr9:108371619-108371654	A0A0A6YWX1	ubiquitinyl hydrolase 1	ENSMUST00000193678.6	ENSMUSG00000006676.18	Usp19	+	chr9:108371619-108371654	chr9:108371566-108371722	8	1	exonic peptide	4517	protein_coding	protein_coding	1322	chr9:108369806-108379152	annotated	CDS	unreviewed(TrEMBL)	-	146.28	6.44	-0.5	76.04	TRUE	TRUE	TRUE	FALSE	FALSE	FALSE	FALSE	TRUE	FALSE
GPPGLEEATSK	chr9:108369842-108369874	A0A0A6YWX1	ubiquitinyl hydrolase 1	ENSMUST00000193678.6	ENSMUSG00000006676.18	Usp19	+	chr9:108369842-108369874	chr9:108369670-108369929	2	1	exonic peptide	4517	protein_coding	protein_coding	1322	chr9:108369806-108379152	annotated	CDS	unreviewed(TrEMBL)	-	146.28	6.44	-0.5	76.04	TRUE	TRUE	TRUE	FALSE	FALSE	FALSE	FALSE	TRUE	FALSE
GTHQAFQPSK	chr9:108373108-108373137	A0A0A6YWX1	ubiquitinyl hydrolase 1	ENSMUST00000193678.6	ENSMUSG00000006676.18	Usp19	+	chr9:108373108-108373137	chr9:108373010-108373143	13	1	exonic peptide	4517	protein_coding	protein_coding	1322	chr9:108369806-108379152	annotated	CDS	unreviewed(TrEMBL)	-	146.28	6.44	-0.5	76.04	TRUE	TRUE	TRUE	FALSE	FALSE	FALSE	FALSE	TRUE	FALSE
HHPDLGPAAE	chr9:108377424-108377453	A0A0A6YWX1	ubiquitinyl hydrolase 1	ENSMUST00000193678.6	ENSMUSG00000006676.18	Usp19	+	chr9:108377424-108377453	chr9:108377290-108377468	26	1	exonic peptide	4517	protein_coding	protein_coding	1322	chr9:108369806-108379152	annotated	CDS	unreviewed(TrEMBL)	-	146.28	6.44	-0.5	76.04	TRUE	TRUE	TRUE	FALSE	FALSE	FALSE	FALSE	TRUE	FALSE
INDLVEFPVR	chr9:108376915-108377049	A0A0A6YWX1	ubiquitinyl hydrolase 1	ENSMUST00000193678.6	ENSMUSG00000006676.18	Usp19	+	chr9:108376915-108376943,chr9:108377049-108377049	chr9:108376791-108376943,chr9:108377049-108377209	24,25	2	exon-spanning peptide	4517	protein_coding	protein_coding	1322	chr9:108369806-108379152	annotated	CDS	unreviewed(TrEMBL)	-	146.28	6.44	-0.5	76.04	TRUE	TRUE	TRUE	FALSE	FALSE	FALSE	FALSE	TRUE	FALSE
IQNKPYTETVDSDGRPDEVVAEEAWQR	chr9:108373374-108373530	A0A0A6YWX1	ubiquitinyl hydrolase 1	ENSMUST00000193678.6	ENSMUSG00000006676.18	Usp19	+	chr9:108373374-108373427,chr9:108373504-108373530	chr9:108373269-108373427,chr9:108373504-108373614	14,15	2	exon-spanning peptide	4517	protein_coding	protein_coding	1322	chr9:108369806-108379152	annotated	CDS	unreviewed(TrEMBL)	-	146.28	6.44	-0.5	76.04	TRUE	TRUE	TRUE	FALSE	FALSE	FALSE	FALSE	TRUE	FALSE
KEPTKDELLLDWR	chr9:108370181-108370354	A0A0A6YWX1	ubiquitinyl hydrolase 1	ENSMUST00000193678.6	ENSMUSG00000006676.18	Usp19	+	chr9:108370181-108370199,chr9:108370335-108370354	chr9:108370167-108370199,chr9:108370335-108370463	3,4	2	exon-spanning peptide	4517	protein_coding	protein_coding	1322	chr9:108369806-108379152	annotated	CDS	unreviewed(TrEMBL)	-	146.28	6.44	-0.5	76.04	TRUE	TRUE	TRUE	FALSE	FALSE	FALSE	FALSE	TRUE	FALSE
KSLALLTVE	chr9:108371281-108371307	A0A0A6YWX1	ubiquitinyl hydrolase 1	ENSMUST00000193678.6	ENSMUSG00000006676.18	Usp19	+	chr9:108371281-108371307	chr9:108371215-108371437	7	1	exonic peptide	4517	protein_coding	protein_coding	1322	chr9:108369806-108379152	annotated	CDS	unreviewed(TrEMBL)	-	146.28	6.44	-0.5	76.04	TRUE	TRUE	TRUE	FALSE	FALSE	FALSE	FALSE	TRUE	FALSE
LAKERVVVLE	chr9:108375197-108375226	A0A0A6YWX1	ubiquitinyl hydrolase 1	ENSMUST00000193678.6	ENSMUSG00000006676.18	Usp19	+	chr9:108375197-108375226	chr9:108375095-108375235	18	1	exonic peptide	4517	protein_coding	protein_coding	1322	chr9:108369806-108379152	annotated	CDS	unreviewed(TrEMBL)	-	146.28	6.44	-0.5	76.04	TRUE	TRUE	TRUE	FALSE	FALSE	FALSE	FALSE	TRUE	FALSE
LAQLLEGYAR	chr9:108375750-108375879	A0A0A6YWX1	ubiquitinyl hydrolase 1	ENSMUST00000193678.6	ENSMUSG00000006676.18	Usp19	+	chr9:108375750-108375778,chr9:108375879-108375879	chr9:108375641-108375778,chr9:108375879-108376192	20,21	2	exon-spanning peptide	4517	protein_coding	protein_coding	1322	chr9:108369806-108379152	annotated	CDS	unreviewed(TrEMBL)	-	146.28	6.44	-0.5	76.04	TRUE	TRUE	TRUE	FALSE	FALSE	FALSE	FALSE	TRUE	FALSE
LFDDSTVTTVDESQVVTR	chr9:108377298-108377351	A0A0A6YWX1	ubiquitinyl hydrolase 1	ENSMUST00000193678.6	ENSMUSG00000006676.18	Usp19	+	chr9:108377298-108377351	chr9:108377290-108377468	26	1	exonic peptide	4517	protein_coding	protein_coding	1322	chr9:108369806-108379152	annotated	CDS	unreviewed(TrEMBL)	-	146.28	6.44	-0.5	76.04	TRUE	TRUE	TRUE	FALSE	FALSE	FALSE	FALSE	TRUE	FALSE
LPNVLIVQLK	chr9:108376849-108376878	A0A0A6YWX1	ubiquitinyl hydrolase 1	ENSMUST00000193678.6	ENSMUSG00000006676.18	Usp19	+	chr9:108376849-108376878	chr9:108376791-108376943	24	1	exonic peptide	4517	protein_coding	protein_coding	1322	chr9:108369806-108379152	annotated	CDS	unreviewed(TrEMBL)	-	146.28	6.44	-0.5	76.04	TRUE	TRUE	TRUE	FALSE	FALSE	FALSE	FALSE	TRUE	FALSE
LQEFVLVASK	chr9:108376558-108376587	A0A0A6YWX1	ubiquitinyl hydrolase 1	ENSMUST00000193678.6	ENSMUSG00000006676.18	Usp19	+	chr9:108376558-108376587	chr9:108376493-108376709	23	1	exonic peptide	4517	protein_coding	protein_coding	1322	chr9:108369806-108379152	annotated	CDS	unreviewed(TrEMBL)	-	146.28	6.44	-0.5	76.04	TRUE	TRUE	TRUE	FALSE	FALSE	FALSE	FALSE	TRUE	FALSE
LRDFFHDRSFE	chr9:108372913-108373023	A0A0A6YWX1	ubiquitinyl hydrolase 1	ENSMUST00000193678.6	ENSMUSG00000006676.18	Usp19	+	chr9:108372913-108372931,chr9:108373010-108373023	chr9:108372736-108372931,chr9:108373010-108373143	12,13	2	exon-spanning peptide	4517	protein_coding	protein_coding	1322	chr9:108369806-108379152	annotated	CDS	unreviewed(TrEMBL)	-	146.28	6.44	-0.5	76.04	TRUE	TRUE	TRUE	FALSE	FALSE	FALSE	FALSE	TRUE	FALSE
LSPIALEPGSEPRRAKQE	chr9:108370823-108370876	A0A0A6YWX1	ubiquitinyl hydrolase 1	ENSMUST00000193678.6	ENSMUSG00000006676.18	Usp19	+	chr9:108370823-108370876	chr9:108370760-108371062	6	1	exonic peptide	4517	protein_coding	protein_coding	1322	chr9:108369806-108379152	annotated	CDS	unreviewed(TrEMBL)	-	146.28	6.44	-0.5	76.04	TRUE	TRUE	TRUE	FALSE	FALSE	FALSE	FALSE	TRUE	FALSE
MLASGPIEGCPLLAGERVSRPE	chr9:108376126-108376191	A0A0A6YWX1	ubiquitinyl hydrolase 1	ENSMUST00000193678.6	ENSMUSG00000006676.18	Usp19	+	chr9:108376126-108376191	chr9:108375879-108376192	21	1	exonic peptide	4517	protein_coding	protein_coding	1322	chr9:108369806-108379152	annotated	CDS	unreviewed(TrEMBL)	-	146.28	6.44	-0.5	76.04	TRUE	TRUE	TRUE	FALSE	FALSE	FALSE	FALSE	TRUE	FALSE
NDPVAPVMVQDR	chr9:108371326-108371361	A0A0A6YWX1	ubiquitinyl hydrolase 1	ENSMUST00000193678.6	ENSMUSG00000006676.18	Usp19	+	chr9:108371326-108371361	chr9:108371215-108371437	7	1	exonic peptide	4517	protein_coding	protein_coding	1322	chr9:108369806-108379152	annotated	CDS	unreviewed(TrEMBL)	-	146.28	6.44	-0.5	76.04	TRUE	TRUE	TRUE	FALSE	FALSE	FALSE	FALSE	TRUE	FALSE
NDPVAPVMVQDRDPEPEQEDQVK	chr9:108371326-108371394	A0A0A6YWX1	ubiquitinyl hydrolase 1	ENSMUST00000193678.6	ENSMUSG00000006676.18	Usp19	+	chr9:108371326-108371394	chr9:108371215-108371437	7	1	exonic peptide	4517	protein_coding	protein_coding	1322	chr9:108369806-108379152	annotated	CDS	unreviewed(TrEMBL)	-	146.28	6.44	-0.5	76.04	TRUE	TRUE	TRUE	FALSE	FALSE	FALSE	FALSE	TRUE	FALSE
NDSFIVDLFQGQYK	chr9:108373543-108373584	A0A0A6YWX1	ubiquitinyl hydrolase 1	ENSMUST00000193678.6	ENSMUSG00000006676.18	Usp19	+	chr9:108373543-108373584	chr9:108373504-108373614	15	1	exonic peptide	4517	protein_coding	protein_coding	1322	chr9:108369806-108379152	annotated	CDS	unreviewed(TrEMBL)	-	146.28	6.44	-0.5	76.04	TRUE	TRUE	TRUE	FALSE	FALSE	FALSE	FALSE	TRUE	FALSE
NDSYEKGPDSVVVHVYVK	chr9:108371601-108371654	A0A0A6YWX1	ubiquitinyl hydrolase 1	ENSMUST00000193678.6	ENSMUSG00000006676.18	Usp19	+	chr9:108371601-108371654	chr9:108371566-108371722	8	1	exonic peptide	4517	protein_coding	protein_coding	1322	chr9:108369806-108379152	annotated	CDS	unreviewed(TrEMBL)	-	146.28	6.44	-0.5	76.04	TRUE	TRUE	TRUE	FALSE	FALSE	FALSE	FALSE	TRUE	FALSE
NLIEPEQCTFCFTASR	chr9:108372012-108372059	A0A0A6YWX1	ubiquitinyl hydrolase 1	ENSMUST00000193678.6	ENSMUSG00000006676.18	Usp19	+	chr9:108372012-108372059	chr9:108372011-108372126	10	1	exonic peptide	4517	protein_coding	protein_coding	1322	chr9:108369806-108379152	annotated	CDS	unreviewed(TrEMBL)	-	146.28	6.44	-0.5	76.04	TRUE	TRUE	TRUE	FALSE	FALSE	FALSE	FALSE	TRUE	FALSE
NSSASEVLDSLSQSVHVKPE	chr9:108374289-108374348	A0A0A6YWX1	ubiquitinyl hydrolase 1	ENSMUST00000193678.6	ENSMUSG00000006676.18	Usp19	+	chr9:108374289-108374348	chr9:108374265-108374366	17	1	exonic peptide	4517	protein_coding	protein_coding	1322	chr9:108369806-108379152	annotated	CDS	unreviewed(TrEMBL)	-	146.28	6.44	-0.5	76.04	TRUE	TRUE	TRUE	FALSE	FALSE	FALSE	FALSE	TRUE	FALSE
PQVPSIPISK	chr9:108375325-108375354	A0A0A6YWX1	ubiquitinyl hydrolase 1	ENSMUST00000193678.6	ENSMUSG00000006676.18	Usp19	+	chr9:108375325-108375354	chr9:108375322-108375440	19	1	exonic peptide	4517	protein_coding	protein_coding	1322	chr9:108369806-108379152	annotated	CDS	unreviewed(TrEMBL)	-	146.28	6.44	-0.5	76.04	TRUE	TRUE	TRUE	FALSE	FALSE	FALSE	FALSE	TRUE	FALSE
QSADEVIVK	chr9:108370355-108370381	A0A0A6YWX1	ubiquitinyl hydrolase 1	ENSMUST00000193678.6	ENSMUSG00000006676.18	Usp19	+	chr9:108370355-108370381	chr9:108370335-108370463	4	1	exonic peptide	4517	protein_coding	protein_coding	1322	chr9:108369806-108379152	annotated	CDS	unreviewed(TrEMBL)	-	146.28	6.44	-0.5	76.04	TRUE	TRUE	TRUE	FALSE	FALSE	FALSE	FALSE	TRUE	FALSE
REPIQPSE	chr9:108375997-108376020	A0A0A6YWX1	ubiquitinyl hydrolase 1	ENSMUST00000193678.6	ENSMUSG00000006676.18	Usp19	+	chr9:108375997-108376020	chr9:108375879-108376192	21	1	exonic peptide	4517	protein_coding	protein_coding	1322	chr9:108369806-108379152	annotated	CDS	unreviewed(TrEMBL)	-	146.28	6.44	-0.5	76.04	TRUE	TRUE	TRUE	FALSE	FALSE	FALSE	FALSE	TRUE	FALSE
REPIQPSELQLVTPVAE	chr9:108375997-108376047	A0A0A6YWX1	ubiquitinyl hydrolase 1	ENSMUST00000193678.6	ENSMUSG00000006676.18	Usp19	+	chr9:108375997-108376047	chr9:108375879-108376192	21	1	exonic peptide	4517	protein_coding	protein_coding	1322	chr9:108369806-108379152	annotated	CDS	unreviewed(TrEMBL)	-	146.28	6.44	-0.5	76.04	TRUE	TRUE	TRUE	FALSE	FALSE	FALSE	FALSE	TRUE	FALSE
RGPEGEGSMDGPGPQGDAPSFLSDSATQVEAEEK	chr9:108370979-108371232	A0A0A6YWX1	ubiquitinyl hydrolase 1	ENSMUST00000193678.6	ENSMUSG00000006676.18	Usp19	+	chr9:108370979-108371062,chr9:108371215-108371232	chr9:108370760-108371062,chr9:108371215-108371437	6,7	2	exon-spanning peptide	4517	protein_coding	protein_coding	1322	chr9:108369806-108379152	annotated	CDS	unreviewed(TrEMBL)	-	146.28	6.44	-0.5	76.04	TRUE	TRUE	TRUE	FALSE	FALSE	FALSE	FALSE	TRUE	FALSE
RGPPGLEEATSK	chr9:108369839-108369874	A0A0A6YWX1	ubiquitinyl hydrolase 1	ENSMUST00000193678.6	ENSMUSG00000006676.18	Usp19	+	chr9:108369839-108369874	chr9:108369670-108369929	2	1	exonic peptide	4517	protein_coding	protein_coding	1322	chr9:108369806-108379152	annotated	CDS	unreviewed(TrEMBL)	-	146.28	6.44	-0.5	76.04	TRUE	TRUE	TRUE	FALSE	FALSE	FALSE	FALSE	TRUE	FALSE
SAGASATGPR	chr9:108369809-108369838	A0A0A6YWX1	ubiquitinyl hydrolase 1	ENSMUST00000193678.6	ENSMUSG00000006676.18	Usp19	+	chr9:108369809-108369838	chr9:108369670-108369929	2	1	exonic peptide	4517	protein_coding	protein_coding	1322	chr9:108369806-108379152	annotated	CDS	unreviewed(TrEMBL)	-	146.28	6.44	-0.5	76.04	TRUE	TRUE	TRUE	FALSE	FALSE	FALSE	FALSE	TRUE	FALSE
SATQVEAE	chr9:108371051-108371226	A0A0A6YWX1	ubiquitinyl hydrolase 1	ENSMUST00000193678.6	ENSMUSG00000006676.18	Usp19	+	chr9:108371051-108371062,chr9:108371215-108371226	chr9:108370760-108371062,chr9:108371215-108371437	6,7	2	exon-spanning peptide	4517	protein_coding	protein_coding	1322	chr9:108369806-108379152	annotated	CDS	unreviewed(TrEMBL)	-	146.28	6.44	-0.5	76.04	TRUE	TRUE	TRUE	FALSE	FALSE	FALSE	FALSE	TRUE	FALSE
SEDSGLDGVVAR	chr9:108372370-108372405	A0A0A6YWX1	ubiquitinyl hydrolase 1	ENSMUST00000193678.6	ENSMUSG00000006676.18	Usp19	+	chr9:108372370-108372405	chr9:108372239-108372453	11	1	exonic peptide	4517	protein_coding	protein_coding	1322	chr9:108369806-108379152	annotated	CDS	unreviewed(TrEMBL)	-	146.28	6.44	-0.5	76.04	TRUE	TRUE	TRUE	FALSE	FALSE	FALSE	FALSE	TRUE	FALSE
SFEAEINYNNPLGTGGR	chr9:108373015-108373065	A0A0A6YWX1	ubiquitinyl hydrolase 1	ENSMUST00000193678.6	ENSMUSG00000006676.18	Usp19	+	chr9:108373015-108373065	chr9:108373010-108373143	13	1	exonic peptide	4517	protein_coding	protein_coding	1322	chr9:108369806-108379152	annotated	CDS	unreviewed(TrEMBL)	-	146.28	6.44	-0.5	76.04	TRUE	TRUE	TRUE	FALSE	FALSE	FALSE	FALSE	TRUE	FALSE
SLALLTVEK	chr9:108371284-108371310	A0A0A6YWX1	ubiquitinyl hydrolase 1	ENSMUST00000193678.6	ENSMUSG00000006676.18	Usp19	+	chr9:108371284-108371310	chr9:108371215-108371437	7	1	exonic peptide	4517	protein_coding	protein_coding	1322	chr9:108369806-108379152	annotated	CDS	unreviewed(TrEMBL)	-	146.28	6.44	-0.5	76.04	TRUE	TRUE	TRUE	FALSE	FALSE	FALSE	FALSE	TRUE	FALSE
SLSQSVHVKPE	chr9:108374316-108374348	A0A0A6YWX1	ubiquitinyl hydrolase 1	ENSMUST00000193678.6	ENSMUSG00000006676.18	Usp19	+	chr9:108374316-108374348	chr9:108374265-108374366	17	1	exonic peptide	4517	protein_coding	protein_coding	1322	chr9:108369806-108379152	annotated	CDS	unreviewed(TrEMBL)	-	146.28	6.44	-0.5	76.04	TRUE	TRUE	TRUE	FALSE	FALSE	FALSE	FALSE	TRUE	FALSE
TPLEHVAPK	chr9:108372406-108372432	A0A0A6YWX1	ubiquitinyl hydrolase 1	ENSMUST00000193678.6	ENSMUSG00000006676.18	Usp19	+	chr9:108372406-108372432	chr9:108372239-108372453	11	1	exonic peptide	4517	protein_coding	protein_coding	1322	chr9:108369806-108379152	annotated	CDS	unreviewed(TrEMBL)	-	146.28	6.44	-0.5	76.04	TRUE	TRUE	TRUE	FALSE	FALSE	FALSE	FALSE	TRUE	FALSE
TPLEHVAPKPDPHLASPK	chr9:108372406-108372741	A0A0A6YWX1	ubiquitinyl hydrolase 1	ENSMUST00000193678.6	ENSMUSG00000006676.18	Usp19	+	chr9:108372406-108372453,chr9:108372736-108372741	chr9:108372239-108372453,chr9:108372736-108372931	11,12	2	exon-spanning peptide	4517	protein_coding	protein_coding	1322	chr9:108369806-108379152	annotated	CDS	unreviewed(TrEMBL)	-	146.28	6.44	-0.5	76.04	TRUE	TRUE	TRUE	FALSE	FALSE	FALSE	FALSE	TRUE	FALSE
VAPTRTAPE	chr9:108379066-108379092	A0A0A6YWX1	ubiquitinyl hydrolase 1	ENSMUST00000193678.6	ENSMUSG00000006676.18	Usp19	+	chr9:108379066-108379092	chr9:108379039-108379516	27	1	exonic peptide	4517	protein_coding	protein_coding	1322	chr9:108369806-108379152	annotated	CDS	unreviewed(TrEMBL)	-	146.28	6.44	-0.5	76.04	TRUE	TRUE	TRUE	FALSE	FALSE	FALSE	FALSE	TRUE	FALSE
VAVPTGPTPLDSTPPGGGPHPLTGQEEAR	chr9:108372253-108372339	A0A0A6YWX1	ubiquitinyl hydrolase 1	ENSMUST00000193678.6	ENSMUSG00000006676.18	Usp19	+	chr9:108372253-108372339	chr9:108372239-108372453	11	1	exonic peptide	4517	protein_coding	protein_coding	1322	chr9:108369806-108379152	annotated	CDS	unreviewed(TrEMBL)	-	146.28	6.44	-0.5	76.04	TRUE	TRUE	TRUE	FALSE	FALSE	FALSE	FALSE	TRUE	FALSE
VLDSLSQSVHVKPE	chr9:108374307-108374348	A0A0A6YWX1	ubiquitinyl hydrolase 1	ENSMUST00000193678.6	ENSMUSG00000006676.18	Usp19	+	chr9:108374307-108374348	chr9:108374265-108374366	17	1	exonic peptide	4517	protein_coding	protein_coding	1322	chr9:108369806-108379152	annotated	CDS	unreviewed(TrEMBL)	-	146.28	6.44	-0.5	76.04	TRUE	TRUE	TRUE	FALSE	FALSE	FALSE	FALSE	TRUE	FALSE
VNLAFVKN	chr9:108371580-108371603	A0A0A6YWX1	ubiquitinyl hydrolase 1	ENSMUST00000193678.6	ENSMUSG00000006676.18	Usp19	+	chr9:108371580-108371603	chr9:108371566-108371722	8	1	exonic peptide	4517	protein_coding	protein_coding	1322	chr9:108369806-108379152	annotated	CDS	unreviewed(TrEMBL)	-	146.28	6.44	-0.5	76.04	TRUE	TRUE	TRUE	FALSE	FALSE	FALSE	FALSE	TRUE	FALSE
VSRPEAAVPGYQHSSESVNTHTPQFFIYK	chr9:108376177-108376364	A0A0A6YWX1	ubiquitinyl hydrolase 1	ENSMUST00000193678.6	ENSMUSG00000006676.18	Usp19	+	chr9:108376177-108376192,chr9:108376294-108376364	chr9:108375879-108376192,chr9:108376294-108376404	21,22	2	exon-spanning peptide	4517	protein_coding	protein_coding	1322	chr9:108369806-108379152	annotated	CDS	unreviewed(TrEMBL)	-	146.28	6.44	-0.5	76.04	TRUE	TRUE	TRUE	FALSE	FALSE	FALSE	FALSE	TRUE	FALSE
VVVLEVQQR	chr9:108375212-108375324	A0A0A6YWX1	ubiquitinyl hydrolase 1	ENSMUST00000193678.6	ENSMUSG00000006676.18	Usp19	+	chr9:108375212-108375235,chr9:108375322-108375324	chr9:108375095-108375235,chr9:108375322-108375440	18,19	2	exon-spanning peptide	4517	protein_coding	protein_coding	1322	chr9:108369806-108379152	annotated	CDS	unreviewed(TrEMBL)	-	146.28	6.44	-0.5	76.04	TRUE	TRUE	TRUE	FALSE	FALSE	FALSE	FALSE	TRUE	FALSE
VVVLEVQQRPQVPSIPISK	chr9:108375212-108375354	A0A0A6YWX1	ubiquitinyl hydrolase 1	ENSMUST00000193678.6	ENSMUSG00000006676.18	Usp19	+	chr9:108375212-108375235,chr9:108375322-108375354	chr9:108375095-108375235,chr9:108375322-108375440	18,19	2	exon-spanning peptide	4517	protein_coding	protein_coding	1322	chr9:108369806-108379152	annotated	CDS	unreviewed(TrEMBL)	-	146.28	6.44	-0.5	76.04	TRUE	TRUE	TRUE	FALSE	FALSE	FALSE	FALSE	TRUE	FALSE
VWPPADR	chr9:108376069-108376089	A0A0A6YWX1	ubiquitinyl hydrolase 1	ENSMUST00000193678.6	ENSMUSG00000006676.18	Usp19	+	chr9:108376069-108376089	chr9:108375879-108376192	21	1	exonic peptide	4517	protein_coding	protein_coding	1322	chr9:108369806-108379152	annotated	CDS	unreviewed(TrEMBL)	-	146.28	6.44	-0.5	76.04	TRUE	TRUE	TRUE	FALSE	FALSE	FALSE	FALSE	TRUE	FALSE
WGGLEAPATR	chr9:108372096-108372125	A0A0A6YWX1	ubiquitinyl hydrolase 1	ENSMUST00000193678.6	ENSMUSG00000006676.18	Usp19	+	chr9:108372096-108372125	chr9:108372011-108372126	10	1	exonic peptide	4517	protein_coding	protein_coding	1322	chr9:108369806-108379152	annotated	CDS	unreviewed(TrEMBL)	-	146.28	6.44	-0.5	76.04	TRUE	TRUE	TRUE	FALSE	FALSE	FALSE	FALSE	TRUE	FALSE
YSVSVFQPPFQPGR	chr9:108375880-108375921	A0A0A6YWX1	ubiquitinyl hydrolase 1	ENSMUST00000193678.6	ENSMUSG00000006676.18	Usp19	+	chr9:108375880-108375921	chr9:108375879-108376192	21	1	exonic peptide	4517	protein_coding	protein_coding	1322	chr9:108369806-108379152	annotated	CDS	unreviewed(TrEMBL)	-	146.28	6.44	-0.5	76.04	TRUE	TRUE	TRUE	FALSE	FALSE	FALSE	FALSE	TRUE	FALSE
IAPPAVTGPLEFER	chr3:51571976-51572017	A0A0A6YWX7	Microsomal glutathione S-transferase 2	ENSMUST00000159554.7	ENSMUSG00000074604.10	Mgst2	+	chr3:51571976-51572017	chr3:51571932-51572031	2	1	exonic peptide	486	protein_coding	protein_coding	82	chr3:51568670-51589891	annotated	CDS	unreviewed(TrEMBL)	-	9.23	9.19	0.16	85.73	TRUE	TRUE	TRUE	FALSE	FALSE	FALSE	FALSE	TRUE	FALSE
DNGGMLVWSPYHSIPDAK	chr1:191814684-191814737	A0A0A6YWY4	REST corepressor 3	ENSMUST00000192491.6	ENSMUSG00000037395.17	Rcor3	-	chr1:191814684-191814737	chr1:191814683-191814760	3	1	exonic peptide	1623	protein_coding	protein_coding	351	chr1:191786126-191822195	annotated	CDS	unreviewed(TrEMBL)	-	39.31	7.2	-0.84	60.34	TRUE	TRUE	TRUE	FALSE	FALSE	FALSE	FALSE	TRUE	FALSE
EGNADQPVQTSK	chr1:191804401-191807841	A0A0A6YWY4	REST corepressor 3	ENSMUST00000192491.6	ENSMUSG00000037395.17	Rcor3	-	chr1:191807839-191807841,chr1:191804401-191804433	chr1:191807839-191807917,chr1:191804215-191804433	7,8	2	exon-spanning peptide	1623	protein_coding	protein_coding	351	chr1:191786126-191822195	annotated	CDS	unreviewed(TrEMBL)	-	39.31	7.2	-0.84	60.34	TRUE	TRUE	TRUE	FALSE	FALSE	FALSE	FALSE	TRUE	FALSE
EYQSLQHR	chr1:191804359-191804382	A0A0A6YWY4	REST corepressor 3	ENSMUST00000192491.6	ENSMUSG00000037395.17	Rcor3	-	chr1:191804359-191804382	chr1:191804215-191804433	8	1	exonic peptide	1623	protein_coding	protein_coding	351	chr1:191786126-191822195	annotated	CDS	unreviewed(TrEMBL)	-	39.31	7.2	-0.84	60.34	TRUE	TRUE	TRUE	FALSE	FALSE	FALSE	FALSE	TRUE	FALSE
GPELLGK	chr1:191822154-191822174	A0A0A6YWY4	REST corepressor 3	ENSMUST00000192491.6	ENSMUSG00000037395.17	Rcor3	-	chr1:191822154-191822174	chr1:191822036-191822323	1	1	exonic peptide	1623	protein_coding	protein_coding	351	chr1:191786126-191822195	annotated	CDS	unreviewed(TrEMBL)	-	39.31	7.2	-0.84	60.34	TRUE	TRUE	TRUE	FALSE	FALSE	FALSE	FALSE	TRUE	FALSE
IPEFDPGATK	chr1:191814750-191821751	A0A0A6YWY4	REST corepressor 3	ENSMUST00000192491.6	ENSMUSG00000037395.17	Rcor3	-	chr1:191821733-191821751,chr1:191814750-191814760	chr1:191821733-191821789,chr1:191814683-191814760	2,3	2	exon-spanning peptide	1623	protein_coding	protein_coding	351	chr1:191786126-191822195	annotated	CDS	unreviewed(TrEMBL)	-	39.31	7.2	-0.84	60.34	TRUE	TRUE	TRUE	FALSE	FALSE	FALSE	FALSE	TRUE	FALSE
IQQMLPDK	chr1:191808656-191810177	A0A0A6YWY4	REST corepressor 3	ENSMUST00000192491.6	ENSMUSG00000037395.17	Rcor3	-	chr1:191810166-191810177,chr1:191808656-191808667	chr1:191810166-191810327,chr1:191808543-191808667	5,6	2	exon-spanning peptide	1623	protein_coding	protein_coding	351	chr1:191786126-191822195	annotated	CDS	unreviewed(TrEMBL)	-	39.31	7.2	-0.84	60.34	TRUE	TRUE	FALSE	FALSE	FALSE	FALSE	FALSE	TRUE	FALSE
LDEYIAIAK	chr1:191812303-191814683	A0A0A6YWY4	REST corepressor 3	ENSMUST00000192491.6	ENSMUSG00000037395.17	Rcor3	-	chr1:191814683-191814683,chr1:191812303-191812328	chr1:191814683-191814760,chr1:191812276-191812328	3,4	2	exon-spanning peptide	1623	protein_coding	protein_coding	351	chr1:191786126-191822195	annotated	CDS	unreviewed(TrEMBL)	-	39.31	7.2	-0.84	60.34	TRUE	TRUE	FALSE	FALSE	FALSE	FALSE	FALSE	TRUE	FALSE
QLDMELISLK	chr1:191804221-191804250	A0A0A6YWY4	REST corepressor 3	ENSMUST00000192491.6	ENSMUSG00000037395.17	Rcor3	-	chr1:191804221-191804250	chr1:191804215-191804433	8	1	exonic peptide	1623	protein_coding	protein_coding	351	chr1:191786126-191822195	annotated	CDS	unreviewed(TrEMBL)	-	39.31	7.2	-0.84	60.34	TRUE	TRUE	TRUE	FALSE	FALSE	FALSE	FALSE	TRUE	FALSE
REGNADQPVQTSK	chr1:191804401-191807844	A0A0A6YWY4	REST corepressor 3	ENSMUST00000192491.6	ENSMUSG00000037395.17	Rcor3	-	chr1:191807839-191807844,chr1:191804401-191804433	chr1:191807839-191807917,chr1:191804215-191804433	7,8	2	exon-spanning peptide	1623	protein_coding	protein_coding	351	chr1:191786126-191822195	annotated	CDS	unreviewed(TrEMBL)	-	39.31	7.2	-0.84	60.34	TRUE	TRUE	TRUE	FALSE	FALSE	FALSE	FALSE	TRUE	FALSE
VGAEYQAR	chr1:191821752-191821775	A0A0A6YWY4	REST corepressor 3	ENSMUST00000192491.6	ENSMUSG00000037395.17	Rcor3	-	chr1:191821752-191821775	chr1:191821733-191821789	2	1	exonic peptide	1623	protein_coding	protein_coding	351	chr1:191786126-191822195	annotated	CDS	unreviewed(TrEMBL)	-	39.31	7.2	-0.84	60.34	TRUE	TRUE	TRUE	FALSE	FALSE	FALSE	FALSE	TRUE	FALSE
YIAIAKE	chr1:191812300-191812320	A0A0A6YWY4	REST corepressor 3	ENSMUST00000192491.6	ENSMUSG00000037395.17	Rcor3	-	chr1:191812300-191812320	chr1:191812276-191812328	4	1	exonic peptide	1623	protein_coding	protein_coding	351	chr1:191786126-191822195	annotated	CDS	unreviewed(TrEMBL)	-	39.31	7.2	-0.84	60.34	TRUE	TRUE	FALSE	FALSE	FALSE	FALSE	FALSE	TRUE	FALSE
YQARIPE	chr1:191821743-191821763	A0A0A6YWY4	REST corepressor 3	ENSMUST00000192491.6	ENSMUSG00000037395.17	Rcor3	-	chr1:191821743-191821763	chr1:191821733-191821789	2	1	exonic peptide	1623	protein_coding	protein_coding	351	chr1:191786126-191822195	annotated	CDS	unreviewed(TrEMBL)	-	39.31	7.2	-0.84	60.34	TRUE	TRUE	TRUE	FALSE	FALSE	FALSE	FALSE	TRUE	FALSE
YTDKDNGGMLVWSPYHSIPDAK	chr1:191814684-191814749	A0A0A6YWY4	REST corepressor 3	ENSMUST00000192491.6	ENSMUSG00000037395.17	Rcor3	-	chr1:191814684-191814749	chr1:191814683-191814760	3	1	exonic peptide	1623	protein_coding	protein_coding	351	chr1:191786126-191822195	annotated	CDS	unreviewed(TrEMBL)	-	39.31	7.2	-0.84	60.34	TRUE	TRUE	TRUE	FALSE	FALSE	FALSE	FALSE	TRUE	FALSE
DRGISSML	chr2:13275738-13275761	A0A0A6YWZ2	Ras suppressor protein 1	ENSMUST00000191959.6	ENSMUSG00000026727.11	Rsu1	-	chr2:13275738-13275761	chr2:13275722-13275833	2	1	exonic peptide	720	protein_coding	protein_coding	64	chr2:13082336-13275830	annotated	CDS	unreviewed(TrEMBL)	-	7.17	10.49	-1.13	59.38	TRUE	TRUE	TRUE	FALSE	FALSE	FALSE	FALSE	TRUE	FALSE
EKNQPEVDMSDR	chr2:13275756-13275791	A0A0A6YWZ2	Ras suppressor protein 1	ENSMUST00000191959.6	ENSMUSG00000026727.11	Rsu1	-	chr2:13275756-13275791	chr2:13275722-13275833	2	1	exonic peptide	720	protein_coding	protein_coding	64	chr2:13082336-13275830	annotated	CDS	unreviewed(TrEMBL)	-	7.17	10.49	-1.13	59.38	TRUE	TRUE	TRUE	FALSE	FALSE	FALSE	FALSE	TRUE	FALSE
KLVEESR	chr2:13275792-13275812	A0A0A6YWZ2	Ras suppressor protein 1	ENSMUST00000191959.6	ENSMUSG00000026727.11	Rsu1	-	chr2:13275792-13275812	chr2:13275722-13275833	2	1	exonic peptide	720	protein_coding	protein_coding	64	chr2:13082336-13275830	annotated	CDS	unreviewed(TrEMBL)	-	7.17	10.49	-1.13	59.38	TRUE	TRUE	TRUE	FALSE	FALSE	FALSE	FALSE	TRUE	FALSE
NQPEVDMSDR	chr2:13275756-13275785	A0A0A6YWZ2	Ras suppressor protein 1	ENSMUST00000191959.6	ENSMUSG00000026727.11	Rsu1	-	chr2:13275756-13275785	chr2:13275722-13275833	2	1	exonic peptide	720	protein_coding	protein_coding	64	chr2:13082336-13275830	annotated	CDS	unreviewed(TrEMBL)	-	7.17	10.49	-1.13	59.38	TRUE	TRUE	TRUE	FALSE	FALSE	FALSE	FALSE	TRUE	FALSE
SKSLKKLVEE	chr2:13275798-13275827	A0A0A6YWZ2	Ras suppressor protein 1	ENSMUST00000191959.6	ENSMUSG00000026727.11	Rsu1	-	chr2:13275798-13275827	chr2:13275722-13275833	2	1	exonic peptide	720	protein_coding	protein_coding	64	chr2:13082336-13275830	annotated	CDS	unreviewed(TrEMBL)	-	7.17	10.49	-1.13	59.38	TRUE	TRUE	TRUE	FALSE	FALSE	FALSE	FALSE	TRUE	FALSE
VDMSDRGISSMLD	chr2:13275735-13275773	A0A0A6YWZ2	Ras suppressor protein 1	ENSMUST00000191959.6	ENSMUSG00000026727.11	Rsu1	-	chr2:13275735-13275773	chr2:13275722-13275833	2	1	exonic peptide	720	protein_coding	protein_coding	64	chr2:13082336-13275830	annotated	CDS	unreviewed(TrEMBL)	-	7.17	10.49	-1.13	59.38	TRUE	TRUE	TRUE	FALSE	FALSE	FALSE	FALSE	TRUE	FALSE
DDILKSFS	chr13:63689013-63689036	A0A0A6YWZ4	Patched 1	ENSMUST00000194663.6	ENSMUSG00000021466.13	Ptch1	-	chr13:63689013-63689036	chr13:63688971-63689102	9	1	exonic peptide	7657	nonsense_mediated_decay	NMD	581	chr13:63681325-63720908	annotated	CDS	unreviewed(TrEMBL)	-	64.93	7.92	0.08	97.87	TRUE	TRUE	TRUE	FALSE	FALSE	FALSE	FALSE	TRUE	FALSE
SFSDVSVIR	chr13:63688995-63689021	A0A0A6YWZ4	Patched 1	ENSMUST00000194663.6	ENSMUSG00000021466.13	Ptch1	-	chr13:63688995-63689021	chr13:63688971-63689102	9	1	exonic peptide	7657	nonsense_mediated_decay	NMD	581	chr13:63681325-63720908	annotated	CDS	unreviewed(TrEMBL)	-	64.93	7.92	0.08	97.87	TRUE	TRUE	TRUE	FALSE	FALSE	FALSE	FALSE	TRUE	FALSE
DIKFLLE	chr1:5203436-5203456	A0A0A6YX18	V-type proton ATPase subunit H	ENSMUST00000192698.3	ENSMUSG00000033793.13	Atp6v1h	+	chr1:5203436-5203456	chr1:5203307-5203485	9	1	exonic peptide	1811	protein_coding	protein_coding	465	chr1:5154674-5232385	annotated	CDS	unreviewed(TrEMBL)	-	54.11	6.59	-0.39	87.03	TRUE	TRUE	TRUE	FALSE	FALSE	FALSE	FALSE	TRUE	FALSE
EQTVQYILTMVDDMLQENHQR	chr1:5163628-5165852	A0A0A6YX18	V-type proton ATPase subunit H	ENSMUST00000192698.3	ENSMUSG00000033793.13	Atp6v1h	+	chr1:5163628-5163675,chr1:5165838-5165852	chr1:5163586-5163675,chr1:5165838-5165951	4,5	2	exon-spanning peptide	1811	protein_coding	protein_coding	465	chr1:5154674-5232385	annotated	CDS	unreviewed(TrEMBL)	-	54.11	6.59	-0.39	87.03	TRUE	TRUE	TRUE	FALSE	FALSE	FALSE	FALSE	TRUE	FALSE
GAVDAAVPTNIIAAK	chr1:5154695-5154739	A0A0A6YX18	V-type proton ATPase subunit H	ENSMUST00000192698.3	ENSMUSG00000033793.13	Atp6v1h	+	chr1:5154695-5154739	chr1:5154640-5154786	2	1	exonic peptide	1811	protein_coding	protein_coding	465	chr1:5154674-5232385	annotated	CDS	unreviewed(TrEMBL)	-	54.11	6.59	-0.39	87.03	TRUE	TRUE	TRUE	FALSE	FALSE	FALSE	FALSE	TRUE	FALSE
IILAAFR	chr1:5194672-5194692	A0A0A6YX18	V-type proton ATPase subunit H	ENSMUST00000192698.3	ENSMUSG00000033793.13	Atp6v1h	+	chr1:5194672-5194692	chr1:5194500-5194692	8	1	exonic peptide	1811	protein_coding	protein_coding	465	chr1:5154674-5232385	annotated	CDS	unreviewed(TrEMBL)	-	54.11	6.59	-0.39	87.03	TRUE	TRUE	TRUE	FALSE	FALSE	FALSE	FALSE	TRUE	FALSE
KLGESVQD	chr1:5203457-5203480	A0A0A6YX18	V-type proton ATPase subunit H	ENSMUST00000192698.3	ENSMUSG00000033793.13	Atp6v1h	+	chr1:5203457-5203480	chr1:5203307-5203485	9	1	exonic peptide	1811	protein_coding	protein_coding	465	chr1:5154674-5232385	annotated	CDS	unreviewed(TrEMBL)	-	54.11	6.59	-0.39	87.03	TRUE	TRUE	TRUE	FALSE	FALSE	FALSE	FALSE	TRUE	FALSE
LEWSPVHK	chr1:5206075-5206098	A0A0A6YX18	V-type proton ATPase subunit H	ENSMUST00000192698.3	ENSMUSG00000033793.13	Atp6v1h	+	chr1:5206075-5206098	chr1:5206035-5206160	10	1	exonic peptide	1811	protein_coding	protein_coding	465	chr1:5154674-5232385	annotated	CDS	unreviewed(TrEMBL)	-	54.11	6.59	-0.39	87.03	TRUE	TRUE	TRUE	FALSE	FALSE	FALSE	FALSE	TRUE	FALSE
LGESVQDLSSFDEYSSELK	chr1:5203460-5206065	A0A0A6YX18	V-type proton ATPase subunit H	ENSMUST00000192698.3	ENSMUSG00000033793.13	Atp6v1h	+	chr1:5203460-5203485,chr1:5206035-5206065	chr1:5203307-5203485,chr1:5206035-5206160	9,10	2	exon-spanning peptide	1811	protein_coding	protein_coding	465	chr1:5154674-5232385	annotated	CDS	unreviewed(TrEMBL)	-	54.11	6.59	-0.39	87.03	TRUE	TRUE	TRUE	FALSE	FALSE	FALSE	FALSE	TRUE	FALSE
LKSGRLE	chr1:5206060-5206080	A0A0A6YX18	V-type proton ATPase subunit H	ENSMUST00000192698.3	ENSMUSG00000033793.13	Atp6v1h	+	chr1:5206060-5206080	chr1:5206035-5206160	10	1	exonic peptide	1811	protein_coding	protein_coding	465	chr1:5154674-5232385	annotated	CDS	unreviewed(TrEMBL)	-	54.11	6.59	-0.39	87.03	TRUE	TRUE	TRUE	FALSE	FALSE	FALSE	FALSE	TRUE	FALSE
LLEVSDDPQVLAVAAHDVGEYVR	chr1:5213986-5214054	A0A0A6YX18	V-type proton ATPase subunit H	ENSMUST00000192698.3	ENSMUSG00000033793.13	Atp6v1h	+	chr1:5213986-5214054	chr1:5213973-5214074	11	1	exonic peptide	1811	protein_coding	protein_coding	465	chr1:5154674-5232385	annotated	CDS	unreviewed(TrEMBL)	-	54.11	6.59	-0.39	87.03	TRUE	TRUE	TRUE	FALSE	FALSE	FALSE	FALSE	TRUE	FALSE
LMVHNWEYLGK	chr1:5220268-5232343	A0A0A6YX18	V-type proton ATPase subunit H	ENSMUST00000192698.3	ENSMUSG00000033793.13	Atp6v1h	+	chr1:5220268-5220284,chr1:5232328-5232343	chr1:5220171-5220284,chr1:5232328-5232642	12,13	2	exon-spanning peptide	1811	protein_coding	protein_coding	465	chr1:5154674-5232385	annotated	CDS	unreviewed(TrEMBL)	-	54.11	6.59	-0.39	87.03	TRUE	TRUE	TRUE	FALSE	FALSE	FALSE	FALSE	TRUE	FALSE
MVDDMLQENHQR	chr1:5163655-5165852	A0A0A6YX18	V-type proton ATPase subunit H	ENSMUST00000192698.3	ENSMUSG00000033793.13	Atp6v1h	+	chr1:5163655-5163675,chr1:5165838-5165852	chr1:5163586-5163675,chr1:5165838-5165951	4,5	2	exon-spanning peptide	1811	protein_coding	protein_coding	465	chr1:5154674-5232385	annotated	CDS	unreviewed(TrEMBL)	-	54.11	6.59	-0.39	87.03	TRUE	TRUE	TRUE	FALSE	FALSE	FALSE	FALSE	TRUE	FALSE
NAVRLNE	chr1:5206120-5206140	A0A0A6YX18	V-type proton ATPase subunit H	ENSMUST00000192698.3	ENSMUSG00000033793.13	Atp6v1h	+	chr1:5206120-5206140	chr1:5206035-5206160	10	1	exonic peptide	1811	protein_coding	protein_coding	465	chr1:5154674-5232385	annotated	CDS	unreviewed(TrEMBL)	-	54.11	6.59	-0.39	87.03	TRUE	TRUE	TRUE	FALSE	FALSE	FALSE	FALSE	TRUE	FALSE
NAVRLNEKNYE	chr1:5206120-5206152	A0A0A6YX18	V-type proton ATPase subunit H	ENSMUST00000192698.3	ENSMUSG00000033793.13	Atp6v1h	+	chr1:5206120-5206152	chr1:5206035-5206160	10	1	exonic peptide	1811	protein_coding	protein_coding	465	chr1:5154674-5232385	annotated	CDS	unreviewed(TrEMBL)	-	54.11	6.59	-0.39	87.03	TRUE	TRUE	TRUE	FALSE	FALSE	FALSE	FALSE	TRUE	FALSE
QDPFTVHMAAR	chr1:5165928-5168260	A0A0A6YX18	V-type proton ATPase subunit H	ENSMUST00000192698.3	ENSMUSG00000033793.13	Atp6v1h	+	chr1:5165928-5165951,chr1:5168252-5168260	chr1:5165838-5165951,chr1:5168252-5168356	5,6	2	exon-spanning peptide	1811	protein_coding	protein_coding	465	chr1:5154674-5232385	annotated	CDS	unreviewed(TrEMBL)	-	54.11	6.59	-0.39	87.03	TRUE	TRUE	TRUE	FALSE	FALSE	FALSE	FALSE	TRUE	FALSE
QLENLEQQK	chr1:5203385-5203411	A0A0A6YX18	V-type proton ATPase subunit H	ENSMUST00000192698.3	ENSMUSG00000033793.13	Atp6v1h	+	chr1:5203385-5203411	chr1:5203307-5203485	9	1	exonic peptide	1811	protein_coding	protein_coding	465	chr1:5154674-5232385	annotated	CDS	unreviewed(TrEMBL)	-	54.11	6.59	-0.39	87.03	TRUE	TRUE	TRUE	FALSE	FALSE	FALSE	FALSE	TRUE	FALSE
QLENLEQQKYDDEDISEDIK	chr1:5203385-5203444	A0A0A6YX18	V-type proton ATPase subunit H	ENSMUST00000192698.3	ENSMUSG00000033793.13	Atp6v1h	+	chr1:5203385-5203444	chr1:5203307-5203485	9	1	exonic peptide	1811	protein_coding	protein_coding	465	chr1:5154674-5232385	annotated	CDS	unreviewed(TrEMBL)	-	54.11	6.59	-0.39	87.03	TRUE	TRUE	TRUE	FALSE	FALSE	FALSE	FALSE	TRUE	FALSE
QLGGKQLVMNHMHHE	chr1:5220181-5220225	A0A0A6YX18	V-type proton ATPase subunit H	ENSMUST00000192698.3	ENSMUSG00000033793.13	Atp6v1h	+	chr1:5220181-5220225	chr1:5220171-5220284	12	1	exonic peptide	1811	protein_coding	protein_coding	465	chr1:5154674-5232385	annotated	CDS	unreviewed(TrEMBL)	-	54.11	6.59	-0.39	87.03	TRUE	TRUE	TRUE	FALSE	FALSE	FALSE	FALSE	TRUE	FALSE
QLQSEQPQTAAAR	chr1:5232344-5232382	A0A0A6YX18	V-type proton ATPase subunit H	ENSMUST00000192698.3	ENSMUSG00000033793.13	Atp6v1h	+	chr1:5232344-5232382	chr1:5232328-5232642	13	1	exonic peptide	1811	protein_coding	protein_coding	465	chr1:5154674-5232385	annotated	CDS	unreviewed(TrEMBL)	-	54.11	6.59	-0.39	87.03	TRUE	TRUE	TRUE	FALSE	FALSE	FALSE	FALSE	TRUE	FALSE
QLVMNHMHHEDQQVR	chr1:5220196-5220240	A0A0A6YX18	V-type proton ATPase subunit H	ENSMUST00000192698.3	ENSMUSG00000033793.13	Atp6v1h	+	chr1:5220196-5220240	chr1:5220171-5220284	12	1	exonic peptide	1811	protein_coding	protein_coding	465	chr1:5154674-5232385	annotated	CDS	unreviewed(TrEMBL)	-	54.11	6.59	-0.39	87.03	TRUE	TRUE	TRUE	FALSE	FALSE	FALSE	FALSE	TRUE	FALSE
RVIEQLGGK	chr1:5214073-5220195	A0A0A6YX18	V-type proton ATPase subunit H	ENSMUST00000192698.3	ENSMUSG00000033793.13	Atp6v1h	+	chr1:5214073-5214074,chr1:5220171-5220195	chr1:5213973-5214074,chr1:5220171-5220284	11,12	2	exon-spanning peptide	1811	protein_coding	protein_coding	465	chr1:5154674-5232385	annotated	CDS	unreviewed(TrEMBL)	-	54.11	6.59	-0.39	87.03	TRUE	TRUE	TRUE	FALSE	FALSE	FALSE	FALSE	TRUE	FALSE
SSEDKQEMLQTEGSQCAK	chr1:5159290-5163594	A0A0A6YX18	V-type proton ATPase subunit H	ENSMUST00000192698.3	ENSMUSG00000033793.13	Atp6v1h	+	chr1:5159290-5159334,chr1:5163586-5163594	chr1:5159232-5159334,chr1:5163586-5163675	3,4	2	exon-spanning peptide	1811	protein_coding	protein_coding	465	chr1:5154674-5232385	annotated	CDS	unreviewed(TrEMBL)	-	54.11	6.59	-0.39	87.03	TRUE	TRUE	TRUE	FALSE	FALSE	FALSE	FALSE	TRUE	FALSE
TFINLMTHISK	chr1:5163595-5163627	A0A0A6YX18	V-type proton ATPase subunit H	ENSMUST00000192698.3	ENSMUSG00000033793.13	Atp6v1h	+	chr1:5163595-5163627	chr1:5163586-5163675	4	1	exonic peptide	1811	protein_coding	protein_coding	465	chr1:5154674-5232385	annotated	CDS	unreviewed(TrEMBL)	-	54.11	6.59	-0.39	87.03	TRUE	TRUE	TRUE	FALSE	FALSE	FALSE	FALSE	TRUE	FALSE
VDDMLQENHQR	chr1:5163658-5165852	A0A0A6YX18	V-type proton ATPase subunit H	ENSMUST00000192698.3	ENSMUSG00000033793.13	Atp6v1h	+	chr1:5163658-5163675,chr1:5165838-5165852	chr1:5163586-5163675,chr1:5165838-5165951	4,5	2	exon-spanning peptide	1811	protein_coding	protein_coding	465	chr1:5154674-5232385	annotated	CDS	unreviewed(TrEMBL)	-	54.11	6.59	-0.39	87.03	TRUE	TRUE	TRUE	FALSE	FALSE	FALSE	FALSE	TRUE	FALSE
VIEQLGGK	chr1:5220172-5220195	A0A0A6YX18	V-type proton ATPase subunit H	ENSMUST00000192698.3	ENSMUSG00000033793.13	Atp6v1h	+	chr1:5220172-5220195	chr1:5220171-5220284	12	1	exonic peptide	1811	protein_coding	protein_coding	465	chr1:5154674-5232385	annotated	CDS	unreviewed(TrEMBL)	-	54.11	6.59	-0.39	87.03	TRUE	TRUE	TRUE	FALSE	FALSE	FALSE	FALSE	TRUE	FALSE
VSIFFDYAK	chr1:5165853-5165879	A0A0A6YX18	V-type proton ATPase subunit H	ENSMUST00000192698.3	ENSMUSG00000033793.13	Atp6v1h	+	chr1:5165853-5165879	chr1:5165838-5165951	5	1	exonic peptide	1811	protein_coding	protein_coding	465	chr1:5154674-5232385	annotated	CDS	unreviewed(TrEMBL)	-	54.11	6.59	-0.39	87.03	TRUE	TRUE	TRUE	FALSE	FALSE	FALSE	FALSE	TRUE	FALSE
WSPVHKSE	chr1:5206081-5206104	A0A0A6YX18	V-type proton ATPase subunit H	ENSMUST00000192698.3	ENSMUSG00000033793.13	Atp6v1h	+	chr1:5206081-5206104	chr1:5206035-5206160	10	1	exonic peptide	1811	protein_coding	protein_coding	465	chr1:5154674-5232385	annotated	CDS	unreviewed(TrEMBL)	-	54.11	6.59	-0.39	87.03	TRUE	TRUE	TRUE	FALSE	FALSE	FALSE	FALSE	TRUE	FALSE
YDDEDISEDIK	chr1:5203412-5203444	A0A0A6YX18	V-type proton ATPase subunit H	ENSMUST00000192698.3	ENSMUSG00000033793.13	Atp6v1h	+	chr1:5203412-5203444	chr1:5203307-5203485	9	1	exonic peptide	1811	protein_coding	protein_coding	465	chr1:5154674-5232385	annotated	CDS	unreviewed(TrEMBL)	-	54.11	6.59	-0.39	87.03	TRUE	TRUE	TRUE	FALSE	FALSE	FALSE	FALSE	TRUE	FALSE
YLGKQLQSEQPQTAAARS	chr1:5232332-5232384	A0A0A6YX18	V-type proton ATPase subunit H	ENSMUST00000192698.3	ENSMUSG00000033793.13	Atp6v1h	+	chr1:5232332-5232384	chr1:5232328-5232642	13	1	exonic peptide	1811	protein_coding	protein_coding	465	chr1:5154674-5232385	annotated	CDS	unreviewed(TrEMBL)	-	54.11	6.59	-0.39	87.03	TRUE	TRUE	TRUE	FALSE	FALSE	FALSE	FALSE	TRUE	FALSE
YNALLAVQK	chr1:5220241-5220267	A0A0A6YX18	V-type proton ATPase subunit H	ENSMUST00000192698.3	ENSMUSG00000033793.13	Atp6v1h	+	chr1:5220241-5220267	chr1:5220171-5220284	12	1	exonic peptide	1811	protein_coding	protein_coding	465	chr1:5154674-5232385	annotated	CDS	unreviewed(TrEMBL)	-	54.11	6.59	-0.39	87.03	TRUE	TRUE	TRUE	FALSE	FALSE	FALSE	FALSE	TRUE	FALSE
MDKLKKVLSGQ	chr1:165021839-165021871	A0A0A6YX21	SFT2 domain containing 2	ENSMUST00000192185.6	ENSMUSG00000040848.12	Sft2d2	-	chr1:165021839-165021871	chr1:165021809-165021890	1	1	exonic peptide	3798	nonsense_mediated_decay	NMD	65	chr1:165012614-165021871	annotated	CDS	unreviewed(TrEMBL)	-	6.93	6.5	0.18	100.62	TRUE	TRUE	TRUE	FALSE	FALSE	FALSE	FALSE	TRUE	FALSE
SGLSEVVEASSLSWGTR	chr1:165015868-165021823	A0A0A6YX21	SFT2 domain containing 2	ENSMUST00000192185.6	ENSMUSG00000040848.12	Sft2d2	-	chr1:165021809-165021823,chr1:165015868-165015903	chr1:165021809-165021890,chr1:165015817-165015903	1,2	2	exon-spanning peptide	3798	nonsense_mediated_decay	NMD	65	chr1:165012614-165021871	annotated	CDS	unreviewed(TrEMBL)	-	6.93	6.5	0.18	100.62	TRUE	TRUE	TRUE	FALSE	FALSE	FALSE	FALSE	TRUE	FALSE
VLSGQDTEDR	chr1:165021824-165021853	A0A0A6YX21	SFT2 domain containing 2	ENSMUST00000192185.6	ENSMUSG00000040848.12	Sft2d2	-	chr1:165021824-165021853	chr1:165021809-165021890	1	1	exonic peptide	3798	nonsense_mediated_decay	NMD	65	chr1:165012614-165021871	annotated	CDS	unreviewed(TrEMBL)	-	6.93	6.5	0.18	100.62	TRUE	TRUE	TRUE	FALSE	FALSE	FALSE	FALSE	TRUE	FALSE
EMGTPDVR	chr1:39409153-39409176	A0A0A6YX26	Large ribosomal subunit protein eL31	ENSMUST00000194746.6	ENSMUSG00000073702.12	Rpl31	+	chr1:39409153-39409176	chr1:39409095-39409220	3	1	exonic peptide	703	protein_coding	protein_coding	129	chr1:39407230-39410188	annotated	CDS	unreviewed(TrEMBL)	-	15	11.26	-0.77	78.53	TRUE	TRUE	FALSE	FALSE	FALSE	FALSE	FALSE	FALSE	FALSE
EMGTPDVRIDTR	chr1:39409153-39409188	A0A0A6YX26	Large ribosomal subunit protein eL31	ENSMUST00000194746.6	ENSMUSG00000073702.12	Rpl31	+	chr1:39409153-39409188	chr1:39409095-39409220	3	1	exonic peptide	703	protein_coding	protein_coding	129	chr1:39407230-39410188	annotated	CDS	unreviewed(TrEMBL)	-	15	11.26	-0.77	78.53	TRUE	TRUE	FALSE	FALSE	FALSE	FALSE	FALSE	FALSE	FALSE
EYTINIHK	chr1:39407299-39407322	A0A0A6YX26	Large ribosomal subunit protein eL31	ENSMUST00000194746.6	ENSMUSG00000073702.12	Rpl31	+	chr1:39407299-39407322	chr1:39407230-39407336	2	1	exonic peptide	703	protein_coding	protein_coding	129	chr1:39407230-39410188	annotated	CDS	unreviewed(TrEMBL)	-	15	11.26	-0.77	78.53	TRUE	TRUE	FALSE	FALSE	FALSE	FALSE	FALSE	FALSE	FALSE
EYTINIHKR	chr1:39407299-39407325	A0A0A6YX26	Large ribosomal subunit protein eL31	ENSMUST00000194746.6	ENSMUSG00000073702.12	Rpl31	+	chr1:39407299-39407325	chr1:39407230-39407336	2	1	exonic peptide	703	protein_coding	protein_coding	129	chr1:39407230-39410188	annotated	CDS	unreviewed(TrEMBL)	-	15	11.26	-0.77	78.53	TRUE	TRUE	FALSE	FALSE	FALSE	FALSE	FALSE	FALSE	FALSE
FAMKEMGTPDVR	chr1:39409141-39409176	A0A0A6YX26	Large ribosomal subunit protein eL31	ENSMUST00000194746.6	ENSMUSG00000073702.12	Rpl31	+	chr1:39409141-39409176	chr1:39409095-39409220	3	1	exonic peptide	703	protein_coding	protein_coding	129	chr1:39407230-39410188	annotated	CDS	unreviewed(TrEMBL)	-	15	11.26	-0.77	78.53	TRUE	TRUE	FALSE	FALSE	FALSE	FALSE	FALSE	FALSE	FALSE
IHGVGFK	chr1:39407326-39409104	A0A0A6YX26	Large ribosomal subunit protein eL31	ENSMUST00000194746.6	ENSMUSG00000073702.12	Rpl31	+	chr1:39407326-39407336,chr1:39409095-39409104	chr1:39407230-39407336,chr1:39409095-39409220	2,3	2	exon-spanning peptide	703	protein_coding	protein_coding	129	chr1:39407230-39410188	annotated	CDS	unreviewed(TrEMBL)	-	15	11.26	-0.77	78.53	TRUE	TRUE	FALSE	FALSE	FALSE	FALSE	FALSE	FALSE	FALSE
KRNEDEDSPNK	chr1:39410072-39410104	A0A0A6YX26	Large ribosomal subunit protein eL31	ENSMUST00000194746.6	ENSMUSG00000073702.12	Rpl31	+	chr1:39410072-39410104	chr1:39410035-39410447	4	1	exonic peptide	703	protein_coding	protein_coding	129	chr1:39407230-39410188	annotated	CDS	unreviewed(TrEMBL)	-	15	11.26	-0.77	78.53	TRUE	TRUE	FALSE	FALSE	FALSE	FALSE	FALSE	FALSE	FALSE
MGTPDVRID	chr1:39409156-39409182	A0A0A6YX26	Large ribosomal subunit protein eL31	ENSMUST00000194746.6	ENSMUSG00000073702.12	Rpl31	+	chr1:39409156-39409182	chr1:39409095-39409220	3	1	exonic peptide	703	protein_coding	protein_coding	129	chr1:39407230-39410188	annotated	CDS	unreviewed(TrEMBL)	-	15	11.26	-0.77	78.53	TRUE	TRUE	FALSE	FALSE	FALSE	FALSE	FALSE	FALSE	FALSE
NEDEDSPNK	chr1:39410078-39410104	A0A0A6YX26	Large ribosomal subunit protein eL31	ENSMUST00000194746.6	ENSMUSG00000073702.12	Rpl31	+	chr1:39410078-39410104	chr1:39410035-39410447	4	1	exonic peptide	703	protein_coding	protein_coding	129	chr1:39407230-39410188	annotated	CDS	unreviewed(TrEMBL)	-	15	11.26	-0.77	78.53	TRUE	TRUE	FALSE	FALSE	FALSE	FALSE	FALSE	FALSE	FALSE
NEDEDSPNKLYTLVTYVPVTTFK	chr1:39410078-39410146	A0A0A6YX26	Large ribosomal subunit protein eL31	ENSMUST00000194746.6	ENSMUSG00000073702.12	Rpl31	+	chr1:39410078-39410146	chr1:39410035-39410447	4	1	exonic peptide	703	protein_coding	protein_coding	129	chr1:39407230-39410188	annotated	CDS	unreviewed(TrEMBL)	-	15	11.26	-0.77	78.53	TRUE	TRUE	FALSE	FALSE	FALSE	FALSE	FALSE	FALSE	FALSE
RNEDEDSPNK	chr1:39410075-39410104	A0A0A6YX26	Large ribosomal subunit protein eL31	ENSMUST00000194746.6	ENSMUSG00000073702.12	Rpl31	+	chr1:39410075-39410104	chr1:39410035-39410447	4	1	exonic peptide	703	protein_coding	protein_coding	129	chr1:39407230-39410188	annotated	CDS	unreviewed(TrEMBL)	-	15	11.26	-0.77	78.53	TRUE	TRUE	FALSE	FALSE	FALSE	FALSE	FALSE	FALSE	FALSE
SAINEVVTR	chr1:39407272-39407298	A0A0A6YX26	Large ribosomal subunit protein eL31	ENSMUST00000194746.6	ENSMUSG00000073702.12	Rpl31	+	chr1:39407272-39407298	chr1:39407230-39407336	2	1	exonic peptide	703	protein_coding	protein_coding	129	chr1:39407230-39410188	annotated	CDS	unreviewed(TrEMBL)	-	15	11.26	-0.77	78.53	TRUE	TRUE	FALSE	FALSE	FALSE	FALSE	FALSE	FALSE	FALSE
SAINEVVTREYTINIHK	chr1:39407272-39407322	A0A0A6YX26	Large ribosomal subunit protein eL31	ENSMUST00000194746.6	ENSMUSG00000073702.12	Rpl31	+	chr1:39407272-39407322	chr1:39407230-39407336	2	1	exonic peptide	703	protein_coding	protein_coding	129	chr1:39407230-39410188	annotated	CDS	unreviewed(TrEMBL)	-	15	11.26	-0.77	78.53	TRUE	TRUE	FALSE	FALSE	FALSE	FALSE	FALSE	FALSE	FALSE
DLRDGHNLISLLE	chr1:34153044-34153082	A0A0A6YX28	Dystonin	ENSMUST00000182697.8	ENSMUSG00000026131.22	Dst	+	chr1:34153044-34153082	chr1:34153014-34153103	4	1	exonic peptide	2704	protein_coding	protein_coding	274	chr1:34045087-34174458	annotated	CDS	unreviewed(TrEMBL)	-	31.44	9.6	-0.57	81.5	TRUE	TRUE	FALSE	FALSE	FALSE	FALSE	FALSE	TRUE	FALSE
GHNLISLLE	chr1:34153056-34153082	A0A0A6YX28	Dystonin	ENSMUST00000182697.8	ENSMUSG00000026131.22	Dst	+	chr1:34153056-34153082	chr1:34153014-34153103	4	1	exonic peptide	2704	protein_coding	protein_coding	274	chr1:34045087-34174458	annotated	CDS	unreviewed(TrEMBL)	-	31.44	9.6	-0.57	81.5	TRUE	TRUE	FALSE	FALSE	FALSE	FALSE	FALSE	TRUE	FALSE
HVNDLYEDLR	chr1:34153023-34153052	A0A0A6YX28	Dystonin	ENSMUST00000182697.8	ENSMUSG00000026131.22	Dst	+	chr1:34153023-34153052	chr1:34153014-34153103	4	1	exonic peptide	2704	protein_coding	protein_coding	274	chr1:34045087-34174458	annotated	CDS	unreviewed(TrEMBL)	-	31.44	9.6	-0.57	81.5	TRUE	TRUE	TRUE	FALSE	FALSE	FALSE	FALSE	TRUE	FALSE
IQGGSVLDPAER	chr1:34045425-34045460	A0A0A6YX28	Dystonin	ENSMUST00000182697.8	ENSMUSG00000026131.22	Dst	+	chr1:34045425-34045460	chr1:34045272-34045479	2	1	exonic peptide	2704	protein_coding	protein_coding	274	chr1:34045087-34174458	annotated	CDS	unreviewed(TrEMBL)	-	31.44	9.6	-0.57	81.5	TRUE	TRUE	TRUE	FALSE	FALSE	FALSE	FALSE	TRUE	FALSE
KHVNDLYEDLR	chr1:34153020-34153052	A0A0A6YX28	Dystonin	ENSMUST00000182697.8	ENSMUSG00000026131.22	Dst	+	chr1:34153020-34153052	chr1:34153014-34153103	4	1	exonic peptide	2704	protein_coding	protein_coding	274	chr1:34045087-34174458	annotated	CDS	unreviewed(TrEMBL)	-	31.44	9.6	-0.57	81.5	TRUE	TRUE	TRUE	FALSE	FALSE	FALSE	FALSE	TRUE	FALSE
LFNAIIHK	chr1:34174309-34174332	A0A0A6YX28	Dystonin	ENSMUST00000182697.8	ENSMUSG00000026131.22	Dst	+	chr1:34174309-34174332	chr1:34174171-34176216	7	1	exonic peptide	2704	protein_coding	protein_coding	274	chr1:34045087-34174458	annotated	CDS	unreviewed(TrEMBL)	-	31.44	9.6	-0.57	81.5	TRUE	TRUE	TRUE	FALSE	FALSE	FALSE	FALSE	TRUE	FALSE
LQNVQIALDYLK	chr1:34155232-34155267	A0A0A6YX28	Dystonin	ENSMUST00000182697.8	ENSMUSG00000026131.22	Dst	+	chr1:34155232-34155267	chr1:34155199-34155276	5	1	exonic peptide	2704	protein_coding	protein_coding	274	chr1:34045087-34174458	annotated	CDS	unreviewed(TrEMBL)	-	31.44	9.6	-0.57	81.5	TRUE	TRUE	TRUE	FALSE	FALSE	FALSE	FALSE	TRUE	FALSE
NDDITDGNPK	chr1:34156534-34156563	A0A0A6YX28	Dystonin	ENSMUST00000182697.8	ENSMUSG00000026131.22	Dst	+	chr1:34156534-34156563	chr1:34156513-34156605	6	1	exonic peptide	2704	protein_coding	protein_coding	274	chr1:34045087-34174458	annotated	CDS	unreviewed(TrEMBL)	-	31.44	9.6	-0.57	81.5	TRUE	TRUE	FALSE	FALSE	FALSE	FALSE	FALSE	TRUE	FALSE
WINQHLMK	chr1:34125361-34125384	A0A0A6YX28	Dystonin	ENSMUST00000182697.8	ENSMUSG00000026131.22	Dst	+	chr1:34125361-34125384	chr1:34125323-34125384	3	1	exonic peptide	2704	protein_coding	protein_coding	274	chr1:34045087-34174458	annotated	CDS	unreviewed(TrEMBL)	-	31.44	9.6	-0.57	81.5	TRUE	TRUE	TRUE	FALSE	FALSE	FALSE	FALSE	TRUE	FALSE
DNGGMLVWSPYHSIPDAK	chr1:191814685-191814737	A0A0A6YX54	REST corepressor 3	ENSMUST00000192158.6	ENSMUSG00000037395.17	Rcor3	-	chr1:191814685-191814737	chr1:191814683-191814760	3	1	exonic peptide	3643	nonsense_mediated_decay	NMD	98	chr1:191814239-191822195	annotated	CDS	unreviewed(TrEMBL)	-	10.09	4.79	-0.77	40.92	FALSE	TRUE	TRUE	FALSE	FALSE	FALSE	FALSE	TRUE	FALSE
GPELLGK	chr1:191822154-191822174	A0A0A6YX54	REST corepressor 3	ENSMUST00000192158.6	ENSMUSG00000037395.17	Rcor3	-	chr1:191822154-191822174	chr1:191822036-191822328	1	1	exonic peptide	3643	nonsense_mediated_decay	NMD	98	chr1:191814239-191822195	annotated	CDS	unreviewed(TrEMBL)	-	10.09	4.79	-0.77	40.92	FALSE	TRUE	TRUE	FALSE	FALSE	FALSE	FALSE	TRUE	FALSE
IPEFDPGATK	chr1:191814750-191821751	A0A0A6YX54	REST corepressor 3	ENSMUST00000192158.6	ENSMUSG00000037395.17	Rcor3	-	chr1:191821733-191821751,chr1:191814750-191814760	chr1:191821733-191821789,chr1:191814683-191814760	2,3	2	exon-spanning peptide	3643	nonsense_mediated_decay	NMD	98	chr1:191814239-191822195	annotated	CDS	unreviewed(TrEMBL)	-	10.09	4.79	-0.77	40.92	FALSE	TRUE	TRUE	FALSE	FALSE	FALSE	FALSE	TRUE	FALSE
VGAEYQAR	chr1:191821752-191821775	A0A0A6YX54	REST corepressor 3	ENSMUST00000192158.6	ENSMUSG00000037395.17	Rcor3	-	chr1:191821752-191821775	chr1:191821733-191821789	2	1	exonic peptide	3643	nonsense_mediated_decay	NMD	98	chr1:191814239-191822195	annotated	CDS	unreviewed(TrEMBL)	-	10.09	4.79	-0.77	40.92	FALSE	TRUE	TRUE	FALSE	FALSE	FALSE	FALSE	TRUE	FALSE
YQARIPE	chr1:191821743-191821763	A0A0A6YX54	REST corepressor 3	ENSMUST00000192158.6	ENSMUSG00000037395.17	Rcor3	-	chr1:191821743-191821763	chr1:191821733-191821789	2	1	exonic peptide	3643	nonsense_mediated_decay	NMD	98	chr1:191814239-191822195	annotated	CDS	unreviewed(TrEMBL)	-	10.09	4.79	-0.77	40.92	FALSE	TRUE	TRUE	FALSE	FALSE	FALSE	FALSE	TRUE	FALSE
YTDKDNGGMLVWSPYHSIPDAK	chr1:191814685-191814749	A0A0A6YX54	REST corepressor 3	ENSMUST00000192158.6	ENSMUSG00000037395.17	Rcor3	-	chr1:191814685-191814749	chr1:191814683-191814760	3	1	exonic peptide	3643	nonsense_mediated_decay	NMD	98	chr1:191814239-191822195	annotated	CDS	unreviewed(TrEMBL)	-	10.09	4.79	-0.77	40.92	FALSE	TRUE	TRUE	FALSE	FALSE	FALSE	FALSE	TRUE	FALSE
AADLSKPIDK	chr12:110745730-110745759	A0A0A6YX87	WD repeat domain 20	ENSMUST00000192870.6	ENSMUSG00000037957.15	Wdr20	+	chr12:110745730-110745759	chr12:110745730-110745912	2	1	exonic peptide	572	nonsense_mediated_decay	NMD	146	chr12:110704463-110755617	annotated	CDS	unreviewed(TrEMBL)	-	16.4	9.06	-0.54	75.41	TRUE	TRUE	TRUE	FALSE	FALSE	FALSE	FALSE	TRUE	FALSE
AADLSKPIDKR	chr12:110745730-110745762	A0A0A6YX87	WD repeat domain 20	ENSMUST00000192870.6	ENSMUSG00000037957.15	Wdr20	+	chr12:110745730-110745762	chr12:110745730-110745912	2	1	exonic peptide	572	nonsense_mediated_decay	NMD	146	chr12:110704463-110755617	annotated	CDS	unreviewed(TrEMBL)	-	16.4	9.06	-0.54	75.41	TRUE	TRUE	TRUE	FALSE	FALSE	FALSE	FALSE	TRUE	FALSE
ELYFYIYK	chr12:110704676-110704699	A0A0A6YX87	WD repeat domain 20	ENSMUST00000192870.6	ENSMUSG00000037957.15	Wdr20	+	chr12:110704676-110704699	chr12:110704414-110704711	1	1	exonic peptide	572	nonsense_mediated_decay	NMD	146	chr12:110704463-110755617	annotated	CDS	unreviewed(TrEMBL)	-	16.4	9.06	-0.54	75.41	TRUE	TRUE	TRUE	FALSE	FALSE	FALSE	FALSE	TRUE	FALSE
GLYKLLQHSE	chr12:110704526-110704555	A0A0A6YX87	WD repeat domain 20	ENSMUST00000192870.6	ENSMUSG00000037957.15	Wdr20	+	chr12:110704526-110704555	chr12:110704414-110704711	1	1	exonic peptide	572	nonsense_mediated_decay	NMD	146	chr12:110704463-110755617	annotated	CDS	unreviewed(TrEMBL)	-	16.4	9.06	-0.54	75.41	TRUE	TRUE	TRUE	FALSE	FALSE	FALSE	FALSE	TRUE	FALSE
IKTQFTTRE	chr12:110704499-110704525	A0A0A6YX87	WD repeat domain 20	ENSMUST00000192870.6	ENSMUSG00000037957.15	Wdr20	+	chr12:110704499-110704525	chr12:110704414-110704711	1	1	exonic peptide	572	nonsense_mediated_decay	NMD	146	chr12:110704463-110755617	annotated	CDS	unreviewed(TrEMBL)	-	16.4	9.06	-0.54	75.41	TRUE	TRUE	TRUE	FALSE	FALSE	FALSE	FALSE	TRUE	FALSE
KAADLSKPIDK	chr12:110704709-110745759	A0A0A6YX87	WD repeat domain 20	ENSMUST00000192870.6	ENSMUSG00000037957.15	Wdr20	+	chr12:110704709-110704711,chr12:110745730-110745759	chr12:110704414-110704711,chr12:110745730-110745912	1,2	2	exon-spanning peptide	572	nonsense_mediated_decay	NMD	146	chr12:110704463-110755617	annotated	CDS	unreviewed(TrEMBL)	-	16.4	9.06	-0.54	75.41	TRUE	TRUE	TRUE	FALSE	FALSE	FALSE	FALSE	TRUE	FALSE
LLQHSEYSR	chr12:110704538-110704564	A0A0A6YX87	WD repeat domain 20	ENSMUST00000192870.6	ENSMUSG00000037957.15	Wdr20	+	chr12:110704538-110704564	chr12:110704414-110704711	1	1	exonic peptide	572	nonsense_mediated_decay	NMD	146	chr12:110704463-110755617	annotated	CDS	unreviewed(TrEMBL)	-	16.4	9.06	-0.54	75.41	TRUE	TRUE	TRUE	FALSE	FALSE	FALSE	FALSE	TRUE	FALSE
VPFNSQGSNPVR	chr12:110704574-110704609	A0A0A6YX87	WD repeat domain 20	ENSMUST00000192870.6	ENSMUSG00000037957.15	Wdr20	+	chr12:110704574-110704609	chr12:110704414-110704711	1	1	exonic peptide	572	nonsense_mediated_decay	NMD	146	chr12:110704463-110755617	annotated	CDS	unreviewed(TrEMBL)	-	16.4	9.06	-0.54	75.41	TRUE	TRUE	TRUE	FALSE	FALSE	FALSE	FALSE	TRUE	FALSE
VSFVNLNDQSGNGDR	chr12:110704610-110704654	A0A0A6YX87	WD repeat domain 20	ENSMUST00000192870.6	ENSMUSG00000037957.15	Wdr20	+	chr12:110704610-110704654	chr12:110704414-110704711	1	1	exonic peptide	572	nonsense_mediated_decay	NMD	146	chr12:110704463-110755617	annotated	CDS	unreviewed(TrEMBL)	-	16.4	9.06	-0.54	75.41	TRUE	TRUE	TRUE	FALSE	FALSE	FALSE	FALSE	TRUE	FALSE
CADDSETANYISAHTK	chr9:108488835-108488882	A0A0A6YXB0	RBR-type E3 ubiquitin transferase	ENSMUST00000193190.6	ENSMUSG00000064145.13	Arih2	-	chr9:108488835-108488882	chr9:108488832-108488949	9	1	exonic peptide	2160	nonsense_mediated_decay	NMD	318	chr9:108485935-108521476	annotated	CDS	unreviewed(TrEMBL)	-	36.22	4.87	-0.51	65.88	TRUE	TRUE	TRUE	FALSE	FALSE	FALSE	FALSE	TRUE	FALSE
ESEGALHEHMTSLASVLK	chr9:108521225-108521278	A0A0A6YXB0	RBR-type E3 ubiquitin transferase	ENSMUST00000193190.6	ENSMUSG00000064145.13	Arih2	-	chr9:108521225-108521278	chr9:108521225-108521564	3	1	exonic peptide	2160	nonsense_mediated_decay	NMD	318	chr9:108485935-108521476	annotated	CDS	unreviewed(TrEMBL)	-	36.22	4.87	-0.51	65.88	TRUE	TRUE	TRUE	FALSE	FALSE	FALSE	FALSE	TRUE	FALSE
QMYHAPTDCATIR	chr9:108488898-108488936	A0A0A6YXB0	RBR-type E3 ubiquitin transferase	ENSMUST00000193190.6	ENSMUSG00000064145.13	Arih2	-	chr9:108488898-108488936	chr9:108488832-108488949	9	1	exonic peptide	2160	nonsense_mediated_decay	NMD	318	chr9:108485935-108521476	annotated	CDS	unreviewed(TrEMBL)	-	36.22	4.87	-0.51	65.88	TRUE	TRUE	TRUE	FALSE	FALSE	FALSE	FALSE	TRUE	FALSE
SNSAQLLVEAR	chr9:108494595-108494627	A0A0A6YXB0	RBR-type E3 ubiquitin transferase	ENSMUST00000193190.6	ENSMUSG00000064145.13	Arih2	-	chr9:108494595-108494627	chr9:108494571-108494634	5	1	exonic peptide	2160	nonsense_mediated_decay	NMD	318	chr9:108485935-108521476	annotated	CDS	unreviewed(TrEMBL)	-	36.22	4.87	-0.51	65.88	TRUE	TRUE	TRUE	FALSE	FALSE	FALSE	FALSE	TRUE	FALSE
TPEDFVFPLLPNEELR	chr9:108492263-108492310	A0A0A6YXB0	RBR-type E3 ubiquitin transferase	ENSMUST00000193190.6	ENSMUSG00000064145.13	Arih2	-	chr9:108492263-108492310	chr9:108492224-108492345	7	1	exonic peptide	2160	nonsense_mediated_decay	NMD	318	chr9:108485935-108521476	annotated	CDS	unreviewed(TrEMBL)	-	36.22	4.87	-0.51	65.88	TRUE	TRUE	TRUE	FALSE	FALSE	FALSE	FALSE	TRUE	FALSE
DGPVVIGSTSAPGQGGILAQRE	chr3:88491178-88494222	A0A0A6YXB7	Translocon-associated protein subunit beta	ENSMUST00000192495.6	ENSMUSG00000041355.14	Ssr2	+	chr3:88491178-88491192,chr3:88494172-88494222	chr3:88491044-88491192,chr3:88494172-88494249	4,5	2	exon-spanning peptide	620	protein_coding	protein_coding	185	chr3:88487187-88495295	annotated	CDS	unreviewed(TrEMBL)	-	20.32	8.8	0.1	99.14	TRUE	TRUE	TRUE	FALSE	FALSE	FALSE	FALSE	TRUE	FALSE
DGPVVIGSTSAPGQGGILAQREF	chr3:88491178-88494225	A0A0A6YXB7	Translocon-associated protein subunit beta	ENSMUST00000192495.6	ENSMUSG00000041355.14	Ssr2	+	chr3:88491178-88491192,chr3:88494172-88494225	chr3:88491044-88491192,chr3:88494172-88494249	4,5	2	exon-spanning peptide	620	protein_coding	protein_coding	185	chr3:88487187-88495295	annotated	CDS	unreviewed(TrEMBL)	-	20.32	8.8	0.1	99.14	TRUE	TRUE	TRUE	FALSE	FALSE	FALSE	FALSE	TRUE	FALSE
DRRFSPHFL	chr3:88494226-88495190	A0A0A6YXB7	Translocon-associated protein subunit beta	ENSMUST00000192495.6	ENSMUSG00000041355.14	Ssr2	+	chr3:88494226-88494249,chr3:88495188-88495190	chr3:88494172-88494249,chr3:88495188-88495340	5,6	2	exon-spanning peptide	620	protein_coding	protein_coding	185	chr3:88487187-88495295	annotated	CDS	unreviewed(TrEMBL)	-	20.32	8.8	0.1	99.14	TRUE	TRUE	TRUE	FALSE	FALSE	FALSE	FALSE	TRUE	FALSE
YDTPKPK	chr3:88495269-88495289	A0A0A6YXB7	Translocon-associated protein subunit beta	ENSMUST00000192495.6	ENSMUSG00000041355.14	Ssr2	+	chr3:88495269-88495289	chr3:88495188-88495340	6	1	exonic peptide	620	protein_coding	protein_coding	185	chr3:88487187-88495295	annotated	CDS	unreviewed(TrEMBL)	-	20.32	8.8	0.1	99.14	TRUE	TRUE	TRUE	FALSE	FALSE	FALSE	FALSE	TRUE	FALSE
AAQYQVNQAAAAQAAATAAAMGIPQAVLPPLPK	chr3:60520879-60523076	A0A0A6YXE3	Muscleblind like splicing regulator 1	ENSMUST00000194201.6	ENSMUSG00000027763.14	Mbnl1	+	chr3:60520879-60520941,chr3:60523041-60523076	chr3:60520684-60520941,chr3:60523041-60523194	3,4	2	exon-spanning peptide	4319	protein_coding	protein_coding	302	chr3:60437052-60532598	annotated	CDS	unreviewed(TrEMBL)	-	33.05	8.96	-0.33	68.64	TRUE	TRUE	TRUE	FALSE	FALSE	FALSE	FALSE	TRUE	FALSE
AVSVTPIR	chr3:60437055-60437078	A0A0A6YXE3	Muscleblind like splicing regulator 1	ENSMUST00000194201.6	ENSMUSG00000027763.14	Mbnl1	+	chr3:60437055-60437078	chr3:60436452-60437225	1	1	exonic peptide	4319	protein_coding	protein_coding	302	chr3:60437052-60532598	annotated	CDS	unreviewed(TrEMBL)	-	33.05	8.96	-0.33	68.64	TRUE	TRUE	TRUE	FALSE	FALSE	FALSE	FALSE	TRUE	FALSE
AVSVTPIRD	chr3:60437055-60437081	A0A0A6YXE3	Muscleblind like splicing regulator 1	ENSMUST00000194201.6	ENSMUSG00000027763.14	Mbnl1	+	chr3:60437055-60437081	chr3:60436452-60437225	1	1	exonic peptide	4319	protein_coding	protein_coding	302	chr3:60437052-60532598	annotated	CDS	unreviewed(TrEMBL)	-	33.05	8.96	-0.33	68.64	TRUE	TRUE	TRUE	FALSE	FALSE	FALSE	FALSE	TRUE	FALSE
CKYFHPPAHLQAK	chr3:60520834-60520872	A0A0A6YXE3	Muscleblind like splicing regulator 1	ENSMUST00000194201.6	ENSMUSG00000027763.14	Mbnl1	+	chr3:60520834-60520872	chr3:60520684-60520941	3	1	exonic peptide	4319	protein_coding	protein_coding	302	chr3:60437052-60532598	annotated	CDS	unreviewed(TrEMBL)	-	33.05	8.96	-0.33	68.64	TRUE	TRUE	FALSE	FALSE	FALSE	FALSE	FALSE	TRUE	FALSE
FAHPADSTMIDTNDNTVTVCMDYIK	chr3:60520738-60520812	A0A0A6YXE3	Muscleblind like splicing regulator 1	ENSMUST00000194201.6	ENSMUSG00000027763.14	Mbnl1	+	chr3:60520738-60520812	chr3:60520684-60520941	3	1	exonic peptide	4319	protein_coding	protein_coding	302	chr3:60437052-60532598	annotated	CDS	unreviewed(TrEMBL)	-	33.05	8.96	-0.33	68.64	TRUE	TRUE	FALSE	FALSE	FALSE	FALSE	FALSE	TRUE	FALSE
FQRGTCSRPDTE	chr3:60437115-60437150	A0A0A6YXE3	Muscleblind like splicing regulator 1	ENSMUST00000194201.6	ENSMUSG00000027763.14	Mbnl1	+	chr3:60437115-60437150	chr3:60436452-60437225	1	1	exonic peptide	4319	protein_coding	protein_coding	302	chr3:60437052-60532598	annotated	CDS	unreviewed(TrEMBL)	-	33.05	8.96	-0.33	68.64	TRUE	TRUE	TRUE	FALSE	FALSE	FALSE	FALSE	TRUE	FALSE
HLTSHKYVTQM	chr3:60532566-60532597	A0A0A6YXE3	Muscleblind like splicing regulator 1	ENSMUST00000194201.6	ENSMUSG00000027763.14	Mbnl1	+	chr3:60532566-60532597	chr3:60532545-60532619	6	1	exonic peptide	4319	protein_coding	protein_coding	302	chr3:60437052-60532598	annotated	CDS	unreviewed(TrEMBL)	-	33.05	8.96	-0.33	68.64	TRUE	TRUE	TRUE	FALSE	FALSE	FALSE	FALSE	TRUE	FALSE
NNLIQQK	chr3:60503093-60503113	A0A0A6YXE3	Muscleblind like splicing regulator 1	ENSMUST00000194201.6	ENSMUSG00000027763.14	Mbnl1	+	chr3:60503093-60503113	chr3:60503015-60503185	2	1	exonic peptide	4319	protein_coding	protein_coding	302	chr3:60437052-60532598	annotated	CDS	unreviewed(TrEMBL)	-	33.05	8.96	-0.33	68.64	TRUE	TRUE	FALSE	FALSE	FALSE	FALSE	FALSE	TRUE	FALSE
TKWLTLE	chr3:60437082-60437102	A0A0A6YXE3	Muscleblind like splicing regulator 1	ENSMUST00000194201.6	ENSMUSG00000027763.14	Mbnl1	+	chr3:60437082-60437102	chr3:60436452-60437225	1	1	exonic peptide	4319	protein_coding	protein_coding	302	chr3:60437052-60532598	annotated	CDS	unreviewed(TrEMBL)	-	33.05	8.96	-0.33	68.64	TRUE	TRUE	FALSE	FALSE	FALSE	FALSE	FALSE	TRUE	FALSE
TQLEINGR	chr3:60503069-60503092	A0A0A6YXE3	Muscleblind like splicing regulator 1	ENSMUST00000194201.6	ENSMUSG00000027763.14	Mbnl1	+	chr3:60503069-60503092	chr3:60503015-60503185	2	1	exonic peptide	4319	protein_coding	protein_coding	302	chr3:60437052-60532598	annotated	CDS	unreviewed(TrEMBL)	-	33.05	8.96	-0.33	68.64	TRUE	TRUE	FALSE	FALSE	FALSE	FALSE	FALSE	TRUE	FALSE
VIACFDSLK	chr3:60437199-60437225	A0A0A6YXE3	Muscleblind like splicing regulator 1	ENSMUST00000194201.6	ENSMUSG00000027763.14	Mbnl1	+	chr3:60437199-60437225	chr3:60436452-60437225	1	1	exonic peptide	4319	protein_coding	protein_coding	302	chr3:60437052-60532598	annotated	CDS	unreviewed(TrEMBL)	-	33.05	8.96	-0.33	68.64	TRUE	TRUE	FALSE	FALSE	FALSE	FALSE	FALSE	TRUE	FALSE
WLTLEVCR	chr3:60437088-60437111	A0A0A6YXE3	Muscleblind like splicing regulator 1	ENSMUST00000194201.6	ENSMUSG00000027763.14	Mbnl1	+	chr3:60437088-60437111	chr3:60436452-60437225	1	1	exonic peptide	4319	protein_coding	protein_coding	302	chr3:60437052-60532598	annotated	CDS	unreviewed(TrEMBL)	-	33.05	8.96	-0.33	68.64	TRUE	TRUE	FALSE	FALSE	FALSE	FALSE	FALSE	TRUE	FALSE
YFHPPAHLQAK	chr3:60520840-60520872	A0A0A6YXE3	Muscleblind like splicing regulator 1	ENSMUST00000194201.6	ENSMUSG00000027763.14	Mbnl1	+	chr3:60520840-60520872	chr3:60520684-60520941	3	1	exonic peptide	4319	protein_coding	protein_coding	302	chr3:60437052-60532598	annotated	CDS	unreviewed(TrEMBL)	-	33.05	8.96	-0.33	68.64	TRUE	TRUE	FALSE	FALSE	FALSE	FALSE	FALSE	TRUE	FALSE
YLHPPPHLK	chr3:60503042-60503068	A0A0A6YXE3	Muscleblind like splicing regulator 1	ENSMUST00000194201.6	ENSMUSG00000027763.14	Mbnl1	+	chr3:60503042-60503068	chr3:60503015-60503185	2	1	exonic peptide	4319	protein_coding	protein_coding	302	chr3:60437052-60532598	annotated	CDS	unreviewed(TrEMBL)	-	33.05	8.96	-0.33	68.64	TRUE	TRUE	FALSE	FALSE	FALSE	FALSE	FALSE	TRUE	FALSE
TQNSWTQDGMNSLTYR	chr1:171103698-171103745	A0A0A6YXE7	Beta-1,4-galactosyltransferase 3	ENSMUST00000064272.10	ENSMUSG00000052423.16	B4galt3	+	chr1:171103698-171103745	chr1:171103679-171104468	8	1	exonic peptide	1998	protein_coding	protein_coding	173	chr1:171101694-171103949	annotated	CDS	unreviewed(TrEMBL)	-	19.41	10.16	-0.93	51.91	FALSE	TRUE	TRUE	FALSE	FALSE	FALSE	FALSE	TRUE	FALSE
TQNSWTQDGMNSLTYR	chr1:171103698-171103745	A0A0A6YXE7	Beta-1,4-galactosyltransferase 3	ENSMUST00000111313.10	ENSMUSG00000052423.16	B4galt3	+	chr1:171103698-171103745	chr1:171103679-171104469	9	1	exonic peptide	2098	protein_coding	protein_coding	173	chr1:171101694-171103949	annotated	CDS	unreviewed(TrEMBL)	-	19.41	10.16	-0.93	51.91	FALSE	TRUE	TRUE	FALSE	FALSE	FALSE	FALSE	TRUE	FALSE
TQNSWTQDGMNSLTYR	chr1:171103698-171103745	A0A0A6YXE7	Beta-1,4-galactosyltransferase 3	ENSMUST00000129985.4	ENSMUSG00000052423.16	B4galt3	+	chr1:171103698-171103745	chr1:171103679-171104469	6	1	exonic peptide	2805	retained_intron	retained_intron	173	chr1:171101694-171103949	annotated	CDS	unreviewed(TrEMBL)	-	19.41	10.16	-0.93	51.91	TRUE	TRUE	TRUE	FALSE	FALSE	FALSE	FALSE	TRUE	FALSE
MSPEDPQETQPLLRPPEAR	chr2:32867072-32872025	A0A0A6YXF7	Solute carrier family 2, (facilitated glucose transporter), member 8	ENSMUST00000194066.6	ENSMUSG00000026791.15	Slc2a8	-	chr2:32871970-32872025,chr2:32867072-32867072	chr2:32871970-32872029,chr2:32866873-32867072	1,2	2	exon-spanning peptide	869	nonsense_mediated_decay	NMD	71	chr2:32866916-32872025	annotated	CDS	unreviewed(TrEMBL)	-	7.33	7.68	-0.22	79.86	TRUE	TRUE	TRUE	FALSE	FALSE	FALSE	FALSE	TRUE	FALSE
ASIVEGPLSK	chr4:109059380-109059409	A0A0A6YXH3	Oxysterol-binding protein	ENSMUST00000194478.6	ENSMUSG00000028559.18	Osbpl9	-	chr4:109059380-109059409	chr4:109059302-109059431	1	1	exonic peptide	2903	protein_coding	protein_coding	746	chr4:108919458-109059412	annotated	CDS	unreviewed(TrEMBL)	-	84.2	6.15	-0.48	76.96	TRUE	TRUE	TRUE	FALSE	FALSE	FALSE	FALSE	TRUE	FALSE
DDDGEAGSVEEHK	chr4:108930065-108930103	A0A0A6YXH3	Oxysterol-binding protein	ENSMUST00000194478.6	ENSMUSG00000028559.18	Osbpl9	-	chr4:108930065-108930103	chr4:108930011-108930129	14	1	exonic peptide	2903	protein_coding	protein_coding	746	chr4:108919458-109059412	annotated	CDS	unreviewed(TrEMBL)	-	84.2	6.15	-0.48	76.96	TRUE	TRUE	TRUE	FALSE	FALSE	FALSE	FALSE	TRUE	FALSE
DDEQRKKVETLK	chr4:108957130-108958330	A0A0A6YXH3	Oxysterol-binding protein	ENSMUST00000194478.6	ENSMUSG00000028559.18	Osbpl9	-	chr4:108958313-108958330,chr4:108957130-108957147	chr4:108958313-108958360,chr4:108957118-108957147	7,8	2	exon-spanning peptide	2903	protein_coding	protein_coding	746	chr4:108919458-109059412	annotated	CDS	unreviewed(TrEMBL)	-	84.2	6.15	-0.48	76.96	TRUE	TRUE	TRUE	FALSE	FALSE	FALSE	FALSE	TRUE	FALSE
DFDKKLTEA	chr4:108959730-108959756	A0A0A6YXH3	Oxysterol-binding protein	ENSMUST00000194478.6	ENSMUSG00000028559.18	Osbpl9	-	chr4:108959730-108959756	chr4:108959694-108959789	6	1	exonic peptide	2903	protein_coding	protein_coding	746	chr4:108919458-109059412	annotated	CDS	unreviewed(TrEMBL)	-	84.2	6.15	-0.48	76.96	TRUE	TRUE	TRUE	FALSE	FALSE	FALSE	FALSE	TRUE	FALSE
DIDAATEAK	chr4:108919734-108919760	A0A0A6YXH3	Oxysterol-binding protein	ENSMUST00000194478.6	ENSMUSG00000028559.18	Osbpl9	-	chr4:108919734-108919760	chr4:108919662-108919797	23	1	exonic peptide	2903	protein_coding	protein_coding	746	chr4:108919458-109059412	annotated	CDS	unreviewed(TrEMBL)	-	84.2	6.15	-0.48	76.96	TRUE	TRUE	TRUE	FALSE	FALSE	FALSE	FALSE	TRUE	FALSE
DTTNSMVESIK	chr4:108955730-108957129	A0A0A6YXH3	Oxysterol-binding protein	ENSMUST00000194478.6	ENSMUSG00000028559.18	Osbpl9	-	chr4:108957118-108957129,chr4:108955730-108955750	chr4:108957118-108957147,chr4:108955700-108955750	8,9	2	exon-spanning peptide	2903	protein_coding	protein_coding	746	chr4:108919458-109059412	annotated	CDS	unreviewed(TrEMBL)	-	84.2	6.15	-0.48	76.96	TRUE	TRUE	TRUE	FALSE	FALSE	FALSE	FALSE	TRUE	FALSE
DVTFNLK	chr4:108919767-108919787	A0A0A6YXH3	Oxysterol-binding protein	ENSMUST00000194478.6	ENSMUSG00000028559.18	Osbpl9	-	chr4:108919767-108919787	chr4:108919662-108919797	23	1	exonic peptide	2903	protein_coding	protein_coding	746	chr4:108919458-109059412	annotated	CDS	unreviewed(TrEMBL)	-	84.2	6.15	-0.48	76.96	TRUE	TRUE	TRUE	FALSE	FALSE	FALSE	FALSE	TRUE	FALSE
EIQWETR	chr4:108919662-108919682	A0A0A6YXH3	Oxysterol-binding protein	ENSMUST00000194478.6	ENSMUSG00000028559.18	Osbpl9	-	chr4:108919662-108919682	chr4:108919662-108919797	23	1	exonic peptide	2903	protein_coding	protein_coding	746	chr4:108919458-109059412	annotated	CDS	unreviewed(TrEMBL)	-	84.2	6.15	-0.48	76.96	TRUE	TRUE	TRUE	FALSE	FALSE	FALSE	FALSE	TRUE	FALSE
EKEIQWETR	chr4:108919662-108919688	A0A0A6YXH3	Oxysterol-binding protein	ENSMUST00000194478.6	ENSMUSG00000028559.18	Osbpl9	-	chr4:108919662-108919688	chr4:108919662-108919797	23	1	exonic peptide	2903	protein_coding	protein_coding	746	chr4:108919458-109059412	annotated	CDS	unreviewed(TrEMBL)	-	84.2	6.15	-0.48	76.96	TRUE	TRUE	TRUE	FALSE	FALSE	FALSE	FALSE	TRUE	FALSE
HCIVLLQIAK	chr4:108955700-108955729	A0A0A6YXH3	Oxysterol-binding protein	ENSMUST00000194478.6	ENSMUSG00000028559.18	Osbpl9	-	chr4:108955700-108955729	chr4:108955700-108955750	9	1	exonic peptide	2903	protein_coding	protein_coding	746	chr4:108919458-109059412	annotated	CDS	unreviewed(TrEMBL)	-	84.2	6.15	-0.48	76.96	TRUE	TRUE	TRUE	FALSE	FALSE	FALSE	FALSE	TRUE	FALSE
IFSPNDKKSFCSIE	chr4:108921802-108922825	A0A0A6YXH3	Oxysterol-binding protein	ENSMUST00000194478.6	ENSMUSG00000028559.18	Osbpl9	-	chr4:108922821-108922825,chr4:108921802-108921838	chr4:108922821-108922961,chr4:108921760-108921838	20,21	2	exon-spanning peptide	2903	protein_coding	protein_coding	746	chr4:108919458-109059412	annotated	CDS	unreviewed(TrEMBL)	-	84.2	6.15	-0.48	76.96	TRUE	TRUE	TRUE	FALSE	FALSE	FALSE	FALSE	TRUE	FALSE
IQFNAHIWTK	chr4:108923371-108923400	A0A0A6YXH3	Oxysterol-binding protein	ENSMUST00000194478.6	ENSMUSG00000028559.18	Osbpl9	-	chr4:108923371-108923400	chr4:108923325-108923435	18	1	exonic peptide	2903	protein_coding	protein_coding	746	chr4:108919458-109059412	annotated	CDS	unreviewed(TrEMBL)	-	84.2	6.15	-0.48	76.96	TRUE	TRUE	TRUE	FALSE	FALSE	FALSE	FALSE	TRUE	FALSE
IRDIDAATEAK	chr4:108919734-108919766	A0A0A6YXH3	Oxysterol-binding protein	ENSMUST00000194478.6	ENSMUSG00000028559.18	Osbpl9	-	chr4:108919734-108919766	chr4:108919662-108919797	23	1	exonic peptide	2903	protein_coding	protein_coding	746	chr4:108919458-109059412	annotated	CDS	unreviewed(TrEMBL)	-	84.2	6.15	-0.48	76.96	TRUE	TRUE	TRUE	FALSE	FALSE	FALSE	FALSE	TRUE	FALSE
ITAEIFSPNDK	chr4:108921823-108922837	A0A0A6YXH3	Oxysterol-binding protein	ENSMUST00000194478.6	ENSMUSG00000028559.18	Osbpl9	-	chr4:108922821-108922837,chr4:108921823-108921838	chr4:108922821-108922961,chr4:108921760-108921838	20,21	2	exon-spanning peptide	2903	protein_coding	protein_coding	746	chr4:108919458-109059412	annotated	CDS	unreviewed(TrEMBL)	-	84.2	6.15	-0.48	76.96	TRUE	TRUE	TRUE	FALSE	FALSE	FALSE	FALSE	TRUE	FALSE
ITAEIFSPNDKK	chr4:108921820-108922837	A0A0A6YXH3	Oxysterol-binding protein	ENSMUST00000194478.6	ENSMUSG00000028559.18	Osbpl9	-	chr4:108922821-108922837,chr4:108921820-108921838	chr4:108922821-108922961,chr4:108921760-108921838	20,21	2	exon-spanning peptide	2903	protein_coding	protein_coding	746	chr4:108919458-109059412	annotated	CDS	unreviewed(TrEMBL)	-	84.2	6.15	-0.48	76.96	TRUE	TRUE	TRUE	FALSE	FALSE	FALSE	FALSE	TRUE	FALSE
KLEDQNEYESR	chr4:108920565-108920597	A0A0A6YXH3	Oxysterol-binding protein	ENSMUST00000194478.6	ENSMUSG00000028559.18	Osbpl9	-	chr4:108920565-108920597	chr4:108920563-108920654	22	1	exonic peptide	2903	protein_coding	protein_coding	746	chr4:108919458-109059412	annotated	CDS	unreviewed(TrEMBL)	-	84.2	6.15	-0.48	76.96	TRUE	TRUE	TRUE	FALSE	FALSE	FALSE	FALSE	TRUE	FALSE
LEDQNEYESR	chr4:108920565-108920594	A0A0A6YXH3	Oxysterol-binding protein	ENSMUST00000194478.6	ENSMUSG00000028559.18	Osbpl9	-	chr4:108920565-108920594	chr4:108920563-108920654	22	1	exonic peptide	2903	protein_coding	protein_coding	746	chr4:108919458-109059412	annotated	CDS	unreviewed(TrEMBL)	-	84.2	6.15	-0.48	76.96	TRUE	TRUE	TRUE	FALSE	FALSE	FALSE	FALSE	TRUE	FALSE
LFDDKLQNCK	chr4:108958331-108958360	A0A0A6YXH3	Oxysterol-binding protein	ENSMUST00000194478.6	ENSMUSG00000028559.18	Osbpl9	-	chr4:108958331-108958360	chr4:108958313-108958360	7	1	exonic peptide	2903	protein_coding	protein_coding	746	chr4:108919458-109059412	annotated	CDS	unreviewed(TrEMBL)	-	84.2	6.15	-0.48	76.96	TRUE	TRUE	TRUE	FALSE	FALSE	FALSE	FALSE	TRUE	FALSE
LGMDLTK	chr4:108930011-108930031	A0A0A6YXH3	Oxysterol-binding protein	ENSMUST00000194478.6	ENSMUSG00000028559.18	Osbpl9	-	chr4:108930011-108930031	chr4:108930011-108930129	14	1	exonic peptide	2903	protein_coding	protein_coding	746	chr4:108919458-109059412	annotated	CDS	unreviewed(TrEMBL)	-	84.2	6.15	-0.48	76.96	TRUE	TRUE	FALSE	FALSE	FALSE	FALSE	FALSE	TRUE	FALSE
LIDSSGSASVLTHSSSGNSLK	chr4:108930292-108940293	A0A0A6YXH3	Oxysterol-binding protein	ENSMUST00000194478.6	ENSMUSG00000028559.18	Osbpl9	-	chr4:108940286-108940293,chr4:108930292-108930346	chr4:108940286-108940445,chr4:108930234-108930346	12,13	2	exon-spanning peptide	2903	protein_coding	protein_coding	746	chr4:108919458-109059412	annotated	CDS	unreviewed(TrEMBL)	-	84.2	6.15	-0.48	76.96	TRUE	TRUE	TRUE	FALSE	FALSE	FALSE	FALSE	TRUE	FALSE
RPDTTESLNSSMSNGTSDADLFDSHDDR	chr4:108930104-108930291	A0A0A6YXH3	Oxysterol-binding protein	ENSMUST00000194478.6	ENSMUSG00000028559.18	Osbpl9	-	chr4:108930234-108930291,chr4:108930104-108930129	chr4:108930234-108930346,chr4:108930011-108930129	13,14	2	exon-spanning peptide	2903	protein_coding	protein_coding	746	chr4:108919458-109059412	annotated	CDS	unreviewed(TrEMBL)	-	84.2	6.15	-0.48	76.96	TRUE	TRUE	TRUE	FALSE	FALSE	FALSE	FALSE	TRUE	FALSE
RPDTTESLNSSMSNGTSDADLFDSHDDRDDDGEAGSVEEHK	chr4:108930065-108930291	A0A0A6YXH3	Oxysterol-binding protein	ENSMUST00000194478.6	ENSMUSG00000028559.18	Osbpl9	-	chr4:108930234-108930291,chr4:108930065-108930129	chr4:108930234-108930346,chr4:108930011-108930129	13,14	2	exon-spanning peptide	2903	protein_coding	protein_coding	746	chr4:108919458-109059412	annotated	CDS	unreviewed(TrEMBL)	-	84.2	6.15	-0.48	76.96	TRUE	TRUE	TRUE	FALSE	FALSE	FALSE	FALSE	TRUE	FALSE
SGFIPSVQDFDKKLTE	chr4:108959733-108959780	A0A0A6YXH3	Oxysterol-binding protein	ENSMUST00000194478.6	ENSMUSG00000028559.18	Osbpl9	-	chr4:108959733-108959780	chr4:108959694-108959789	6	1	exonic peptide	2903	protein_coding	protein_coding	746	chr4:108919458-109059412	annotated	CDS	unreviewed(TrEMBL)	-	84.2	6.15	-0.48	76.96	TRUE	TRUE	TRUE	FALSE	FALSE	FALSE	FALSE	TRUE	FALSE
TFHFQAR	chr4:108991013-109013867	A0A0A6YXH3	Oxysterol-binding protein	ENSMUST00000194478.6	ENSMUSG00000028559.18	Osbpl9	-	chr4:109013852-109013867,chr4:108991013-108991017	chr4:109013852-109013930,chr4:108990941-108991017	3,4	2	exon-spanning peptide	2903	protein_coding	protein_coding	746	chr4:108919458-109059412	annotated	CDS	unreviewed(TrEMBL)	-	84.2	6.15	-0.48	76.96	TRUE	TRUE	TRUE	FALSE	FALSE	FALSE	FALSE	TRUE	FALSE
TGYSANIVFHTK	chr4:108922865-108922900	A0A0A6YXH3	Oxysterol-binding protein	ENSMUST00000194478.6	ENSMUSG00000028559.18	Osbpl9	-	chr4:108922865-108922900	chr4:108922821-108922961	20	1	exonic peptide	2903	protein_coding	protein_coding	746	chr4:108919458-109059412	annotated	CDS	unreviewed(TrEMBL)	-	84.2	6.15	-0.48	76.96	TRUE	TRUE	TRUE	FALSE	FALSE	FALSE	FALSE	TRUE	FALSE
TLKDTTNSMVE	chr4:108955739-108957138	A0A0A6YXH3	Oxysterol-binding protein	ENSMUST00000194478.6	ENSMUSG00000028559.18	Osbpl9	-	chr4:108957118-108957138,chr4:108955739-108955750	chr4:108957118-108957147,chr4:108955700-108955750	8,9	2	exon-spanning peptide	2903	protein_coding	protein_coding	746	chr4:108919458-109059412	annotated	CDS	unreviewed(TrEMBL)	-	84.2	6.15	-0.48	76.96	TRUE	TRUE	TRUE	FALSE	FALSE	FALSE	FALSE	TRUE	FALSE
TRLFHEDGE	chr4:108919509-108919667	A0A0A6YXH3	Oxysterol-binding protein	ENSMUST00000194478.6	ENSMUSG00000028559.18	Osbpl9	-	chr4:108919662-108919667,chr4:108919509-108919529	chr4:108919662-108919797,chr4:108918812-108919529	23,24	2	exon-spanning peptide	2903	protein_coding	protein_coding	746	chr4:108919458-109059412	annotated	CDS	unreviewed(TrEMBL)	-	84.2	6.15	-0.48	76.96	TRUE	TRUE	TRUE	FALSE	FALSE	FALSE	FALSE	TRUE	FALSE
VTFNLKIRDIDAATE	chr4:108919740-108919784	A0A0A6YXH3	Oxysterol-binding protein	ENSMUST00000194478.6	ENSMUSG00000028559.18	Osbpl9	-	chr4:108919740-108919784	chr4:108919662-108919797	23	1	exonic peptide	2903	protein_coding	protein_coding	746	chr4:108919458-109059412	annotated	CDS	unreviewed(TrEMBL)	-	84.2	6.15	-0.48	76.96	TRUE	TRUE	TRUE	FALSE	FALSE	FALSE	FALSE	TRUE	FALSE
VVLPTFILER	chr4:108929196-108929225	A0A0A6YXH3	Oxysterol-binding protein	ENSMUST00000194478.6	ENSMUSG00000028559.18	Osbpl9	-	chr4:108929196-108929225	chr4:108929140-108929225	15	1	exonic peptide	2903	protein_coding	protein_coding	746	chr4:108919458-109059412	annotated	CDS	unreviewed(TrEMBL)	-	84.2	6.15	-0.48	76.96	TRUE	TRUE	TRUE	FALSE	FALSE	FALSE	FALSE	TRUE	FALSE
WIHALEETILR	chr4:108990959-108990991	A0A0A6YXH3	Oxysterol-binding protein	ENSMUST00000194478.6	ENSMUSG00000028559.18	Osbpl9	-	chr4:108990959-108990991	chr4:108990941-108991017	4	1	exonic peptide	2903	protein_coding	protein_coding	746	chr4:108919458-109059412	annotated	CDS	unreviewed(TrEMBL)	-	84.2	6.15	-0.48	76.96	TRUE	TRUE	TRUE	FALSE	FALSE	FALSE	FALSE	TRUE	FALSE
YATGENTVFVDTK	chr4:108920628-108921771	A0A0A6YXH3	Oxysterol-binding protein	ENSMUST00000194478.6	ENSMUSG00000028559.18	Osbpl9	-	chr4:108921760-108921771,chr4:108920628-108920654	chr4:108921760-108921838,chr4:108920563-108920654	21,22	2	exon-spanning peptide	2903	protein_coding	protein_coding	746	chr4:108919458-109059412	annotated	CDS	unreviewed(TrEMBL)	-	84.2	6.15	-0.48	76.96	TRUE	TRUE	TRUE	FALSE	FALSE	FALSE	FALSE	TRUE	FALSE
EMGTPDVR	chr1:39409153-39409176	A0A0A6YXL3	Large ribosomal subunit protein eL31	ENSMUST00000195123.6	ENSMUSG00000073702.12	Rpl31	+	chr1:39409153-39409176	chr1:39409095-39409220	2	1	exonic peptide	356	protein_coding	protein_coding	87	chr1:39407230-39410117	annotated	CDS	unreviewed(TrEMBL)	-	9.94	11.89	-0.8	70.69	TRUE	TRUE	FALSE	FALSE	FALSE	FALSE	FALSE	FALSE	FALSE
EMGTPDVRIDTR	chr1:39409153-39409188	A0A0A6YXL3	Large ribosomal subunit protein eL31	ENSMUST00000195123.6	ENSMUSG00000073702.12	Rpl31	+	chr1:39409153-39409188	chr1:39409095-39409220	2	1	exonic peptide	356	protein_coding	protein_coding	87	chr1:39407230-39410117	annotated	CDS	unreviewed(TrEMBL)	-	9.94	11.89	-0.8	70.69	TRUE	TRUE	FALSE	FALSE	FALSE	FALSE	FALSE	FALSE	FALSE
EYTINIHK	chr1:39407299-39407322	A0A0A6YXL3	Large ribosomal subunit protein eL31	ENSMUST00000195123.6	ENSMUSG00000073702.12	Rpl31	+	chr1:39407299-39407322	chr1:39407230-39407336	1	1	exonic peptide	356	protein_coding	protein_coding	87	chr1:39407230-39410117	annotated	CDS	unreviewed(TrEMBL)	-	9.94	11.89	-0.8	70.69	TRUE	TRUE	FALSE	FALSE	FALSE	FALSE	FALSE	FALSE	FALSE
EYTINIHKR	chr1:39407299-39407325	A0A0A6YXL3	Large ribosomal subunit protein eL31	ENSMUST00000195123.6	ENSMUSG00000073702.12	Rpl31	+	chr1:39407299-39407325	chr1:39407230-39407336	1	1	exonic peptide	356	protein_coding	protein_coding	87	chr1:39407230-39410117	annotated	CDS	unreviewed(TrEMBL)	-	9.94	11.89	-0.8	70.69	TRUE	TRUE	FALSE	FALSE	FALSE	FALSE	FALSE	FALSE	FALSE
FAMKEMGTPDVR	chr1:39409141-39409176	A0A0A6YXL3	Large ribosomal subunit protein eL31	ENSMUST00000195123.6	ENSMUSG00000073702.12	Rpl31	+	chr1:39409141-39409176	chr1:39409095-39409220	2	1	exonic peptide	356	protein_coding	protein_coding	87	chr1:39407230-39410117	annotated	CDS	unreviewed(TrEMBL)	-	9.94	11.89	-0.8	70.69	TRUE	TRUE	FALSE	FALSE	FALSE	FALSE	FALSE	FALSE	FALSE
IHGVGFK	chr1:39407326-39409104	A0A0A6YXL3	Large ribosomal subunit protein eL31	ENSMUST00000195123.6	ENSMUSG00000073702.12	Rpl31	+	chr1:39407326-39407336,chr1:39409095-39409104	chr1:39407230-39407336,chr1:39409095-39409220	1,2	2	exon-spanning peptide	356	protein_coding	protein_coding	87	chr1:39407230-39410117	annotated	CDS	unreviewed(TrEMBL)	-	9.94	11.89	-0.8	70.69	TRUE	TRUE	FALSE	FALSE	FALSE	FALSE	FALSE	FALSE	FALSE
MGTPDVRID	chr1:39409156-39409182	A0A0A6YXL3	Large ribosomal subunit protein eL31	ENSMUST00000195123.6	ENSMUSG00000073702.12	Rpl31	+	chr1:39409156-39409182	chr1:39409095-39409220	2	1	exonic peptide	356	protein_coding	protein_coding	87	chr1:39407230-39410117	annotated	CDS	unreviewed(TrEMBL)	-	9.94	11.89	-0.8	70.69	TRUE	TRUE	FALSE	FALSE	FALSE	FALSE	FALSE	FALSE	FALSE
SAINEVVTR	chr1:39407272-39407298	A0A0A6YXL3	Large ribosomal subunit protein eL31	ENSMUST00000195123.6	ENSMUSG00000073702.12	Rpl31	+	chr1:39407272-39407298	chr1:39407230-39407336	1	1	exonic peptide	356	protein_coding	protein_coding	87	chr1:39407230-39410117	annotated	CDS	unreviewed(TrEMBL)	-	9.94	11.89	-0.8	70.69	TRUE	TRUE	FALSE	FALSE	FALSE	FALSE	FALSE	FALSE	FALSE
SAINEVVTREYTINIHK	chr1:39407272-39407322	A0A0A6YXL3	Large ribosomal subunit protein eL31	ENSMUST00000195123.6	ENSMUSG00000073702.12	Rpl31	+	chr1:39407272-39407322	chr1:39407230-39407336	1	1	exonic peptide	356	protein_coding	protein_coding	87	chr1:39407230-39410117	annotated	CDS	unreviewed(TrEMBL)	-	9.94	11.89	-0.8	70.69	TRUE	TRUE	FALSE	FALSE	FALSE	FALSE	FALSE	FALSE	FALSE
DFQAIADVIGNK	chr1:191786112-191786147	A0A0A6YXM5	REST corepressor 3	ENSMUST00000192866.6	ENSMUSG00000037395.17	Rcor3	-	chr1:191786112-191786147	chr1:191785926-191786167	11	1	exonic peptide	1844	protein_coding	protein_coding	551	chr1:191785114-191822195	annotated	CDS	unreviewed(TrEMBL)	-	60.9	7.5	-0.83	62.9	TRUE	TRUE	TRUE	FALSE	FALSE	FALSE	FALSE	TRUE	TRUE
DNGGMLVWSPYHSIPDAK	chr1:191814684-191814737	A0A0A6YXM5	REST corepressor 3	ENSMUST00000192866.6	ENSMUSG00000037395.17	Rcor3	-	chr1:191814684-191814737	chr1:191814683-191814760	3	1	exonic peptide	1844	protein_coding	protein_coding	551	chr1:191785114-191822195	annotated	CDS	unreviewed(TrEMBL)	-	60.9	7.5	-0.83	62.9	TRUE	TRUE	TRUE	FALSE	FALSE	FALSE	FALSE	TRUE	TRUE
EGNADQPVQTSK	chr1:191804401-191807841	A0A0A6YXM5	REST corepressor 3	ENSMUST00000192866.6	ENSMUSG00000037395.17	Rcor3	-	chr1:191807839-191807841,chr1:191804401-191804433	chr1:191807839-191807917,chr1:191804215-191804433	7,8	2	exon-spanning peptide	1844	protein_coding	protein_coding	551	chr1:191785114-191822195	annotated	CDS	unreviewed(TrEMBL)	-	60.9	7.5	-0.83	62.9	TRUE	TRUE	TRUE	FALSE	FALSE	FALSE	FALSE	TRUE	TRUE
EYQSLQHR	chr1:191804359-191804382	A0A0A6YXM5	REST corepressor 3	ENSMUST00000192866.6	ENSMUSG00000037395.17	Rcor3	-	chr1:191804359-191804382	chr1:191804215-191804433	8	1	exonic peptide	1844	protein_coding	protein_coding	551	chr1:191785114-191822195	annotated	CDS	unreviewed(TrEMBL)	-	60.9	7.5	-0.83	62.9	TRUE	TRUE	TRUE	FALSE	FALSE	FALSE	FALSE	TRUE	TRUE
GPELLGK	chr1:191822154-191822174	A0A0A6YXM5	REST corepressor 3	ENSMUST00000192866.6	ENSMUSG00000037395.17	Rcor3	-	chr1:191822154-191822174	chr1:191822036-191822359	1	1	exonic peptide	1844	protein_coding	protein_coding	551	chr1:191785114-191822195	annotated	CDS	unreviewed(TrEMBL)	-	60.9	7.5	-0.83	62.9	TRUE	TRUE	TRUE	FALSE	FALSE	FALSE	FALSE	TRUE	TRUE
IPEFDPGATK	chr1:191814750-191821751	A0A0A6YXM5	REST corepressor 3	ENSMUST00000192866.6	ENSMUSG00000037395.17	Rcor3	-	chr1:191821733-191821751,chr1:191814750-191814760	chr1:191821733-191821789,chr1:191814683-191814760	2,3	2	exon-spanning peptide	1844	protein_coding	protein_coding	551	chr1:191785114-191822195	annotated	CDS	unreviewed(TrEMBL)	-	60.9	7.5	-0.83	62.9	TRUE	TRUE	TRUE	FALSE	FALSE	FALSE	FALSE	TRUE	TRUE
IQQMLPDK	chr1:191808656-191810177	A0A0A6YXM5	REST corepressor 3	ENSMUST00000192866.6	ENSMUSG00000037395.17	Rcor3	-	chr1:191810166-191810177,chr1:191808656-191808667	chr1:191810166-191810327,chr1:191808543-191808667	5,6	2	exon-spanning peptide	1844	protein_coding	protein_coding	551	chr1:191785114-191822195	annotated	CDS	unreviewed(TrEMBL)	-	60.9	7.5	-0.83	62.9	TRUE	TRUE	FALSE	FALSE	FALSE	FALSE	FALSE	TRUE	TRUE
LDEYIAIAK	chr1:191812303-191814683	A0A0A6YXM5	REST corepressor 3	ENSMUST00000192866.6	ENSMUSG00000037395.17	Rcor3	-	chr1:191814683-191814683,chr1:191812303-191812328	chr1:191814683-191814760,chr1:191812276-191812328	3,4	2	exon-spanning peptide	1844	protein_coding	protein_coding	551	chr1:191785114-191822195	annotated	CDS	unreviewed(TrEMBL)	-	60.9	7.5	-0.83	62.9	TRUE	TRUE	FALSE	FALSE	FALSE	FALSE	FALSE	TRUE	TRUE
MEGGIEEFKPPESNQK	chr1:191792990-191800604	A0A0A6YXM5	REST corepressor 3	ENSMUST00000192866.6	ENSMUSG00000037395.17	Rcor3	-	chr1:191800569-191800604,chr1:191792990-191793001	chr1:191800569-191800646,chr1:191792944-191793001	9,10	2	exon-spanning peptide	1844	protein_coding	protein_coding	551	chr1:191785114-191822195	annotated	CDS	unreviewed(TrEMBL)	-	60.9	7.5	-0.83	62.9	TRUE	TRUE	TRUE	FALSE	FALSE	FALSE	FALSE	TRUE	TRUE
NFFVNYR	chr1:191786073-191786093	A0A0A6YXM5	REST corepressor 3	ENSMUST00000192866.6	ENSMUSG00000037395.17	Rcor3	-	chr1:191786073-191786093	chr1:191785926-191786167	11	1	exonic peptide	1844	protein_coding	protein_coding	551	chr1:191785114-191822195	annotated	CDS	unreviewed(TrEMBL)	-	60.9	7.5	-0.83	62.9	TRUE	TRUE	FALSE	FALSE	FALSE	FALSE	FALSE	TRUE	TRUE
QLDMELISLK	chr1:191804221-191804250	A0A0A6YXM5	REST corepressor 3	ENSMUST00000192866.6	ENSMUSG00000037395.17	Rcor3	-	chr1:191804221-191804250	chr1:191804215-191804433	8	1	exonic peptide	1844	protein_coding	protein_coding	551	chr1:191785114-191822195	annotated	CDS	unreviewed(TrEMBL)	-	60.9	7.5	-0.83	62.9	TRUE	TRUE	TRUE	FALSE	FALSE	FALSE	FALSE	TRUE	TRUE
REGNADQPVQTSK	chr1:191804401-191807844	A0A0A6YXM5	REST corepressor 3	ENSMUST00000192866.6	ENSMUSG00000037395.17	Rcor3	-	chr1:191807839-191807844,chr1:191804401-191804433	chr1:191807839-191807917,chr1:191804215-191804433	7,8	2	exon-spanning peptide	1844	protein_coding	protein_coding	551	chr1:191785114-191822195	annotated	CDS	unreviewed(TrEMBL)	-	60.9	7.5	-0.83	62.9	TRUE	TRUE	TRUE	FALSE	FALSE	FALSE	FALSE	TRUE	TRUE
STDEEAEAQTPQAPR	chr1:191785432-191785946	A0A0A6YXM5	REST corepressor 3	ENSMUST00000192866.6	ENSMUSG00000037395.17	Rcor3	-	chr1:191785926-191785946,chr1:191785432-191785455	chr1:191785926-191786167,chr1:191785087-191785455	11,12	2	exon-spanning peptide	1844	protein_coding	protein_coding	551	chr1:191785114-191822195	annotated	CDS	unreviewed(TrEMBL)	-	60.9	7.5	-0.83	62.9	TRUE	TRUE	TRUE	FALSE	TRUE	FALSE	FALSE	TRUE	TRUE
VGAEYQAR	chr1:191821752-191821775	A0A0A6YXM5	REST corepressor 3	ENSMUST00000192866.6	ENSMUSG00000037395.17	Rcor3	-	chr1:191821752-191821775	chr1:191821733-191821789	2	1	exonic peptide	1844	protein_coding	protein_coding	551	chr1:191785114-191822195	annotated	CDS	unreviewed(TrEMBL)	-	60.9	7.5	-0.83	62.9	TRUE	TRUE	TRUE	FALSE	FALSE	FALSE	FALSE	TRUE	TRUE
YIAIAKE	chr1:191812300-191812320	A0A0A6YXM5	REST corepressor 3	ENSMUST00000192866.6	ENSMUSG00000037395.17	Rcor3	-	chr1:191812300-191812320	chr1:191812276-191812328	4	1	exonic peptide	1844	protein_coding	protein_coding	551	chr1:191785114-191822195	annotated	CDS	unreviewed(TrEMBL)	-	60.9	7.5	-0.83	62.9	TRUE	TRUE	FALSE	FALSE	FALSE	FALSE	FALSE	TRUE	TRUE
YQARIPE	chr1:191821743-191821763	A0A0A6YXM5	REST corepressor 3	ENSMUST00000192866.6	ENSMUSG00000037395.17	Rcor3	-	chr1:191821743-191821763	chr1:191821733-191821789	2	1	exonic peptide	1844	protein_coding	protein_coding	551	chr1:191785114-191822195	annotated	CDS	unreviewed(TrEMBL)	-	60.9	7.5	-0.83	62.9	TRUE	TRUE	TRUE	FALSE	FALSE	FALSE	FALSE	TRUE	TRUE
YTDKDNGGMLVWSPYHSIPDAK	chr1:191814684-191814749	A0A0A6YXM5	REST corepressor 3	ENSMUST00000192866.6	ENSMUSG00000037395.17	Rcor3	-	chr1:191814684-191814749	chr1:191814683-191814760	3	1	exonic peptide	1844	protein_coding	protein_coding	551	chr1:191785114-191822195	annotated	CDS	unreviewed(TrEMBL)	-	60.9	7.5	-0.83	62.9	TRUE	TRUE	TRUE	FALSE	FALSE	FALSE	FALSE	TRUE	TRUE
CHPGFIMK	chr1:194799854-194799877	A0A0A6YXN9	Complement component (3b/4b) receptor 1-like	ENSMUST00000194111.6	ENSMUSG00000016481.16	Cr1l	-	chr1:194799854-194799877	chr1:194799787-194800188	5	1	exonic peptide	1501	protein_coding	protein_coding	356	chr1:194781140-194813371	annotated	CDS	unreviewed(TrEMBL)	-	39.81	6.23	-0.15	78.26	TRUE	TRUE	TRUE	FALSE	FALSE	FALSE	FALSE	TRUE	FALSE
EDFHYGMVVTYR	chr1:194800094-194800129	A0A0A6YXN9	Complement component (3b/4b) receptor 1-like	ENSMUST00000194111.6	ENSMUSG00000016481.16	Cr1l	-	chr1:194800094-194800129	chr1:194799787-194800188	5	1	exonic peptide	1501	protein_coding	protein_coding	356	chr1:194781140-194813371	annotated	CDS	unreviewed(TrEMBL)	-	39.81	6.23	-0.15	78.26	TRUE	TRUE	TRUE	FALSE	FALSE	FALSE	FALSE	TRUE	FALSE
GASSVHCQSLNK	chr1:194799818-194799853	A0A0A6YXN9	Complement component (3b/4b) receptor 1-like	ENSMUST00000194111.6	ENSMUSG00000016481.16	Cr1l	-	chr1:194799818-194799853	chr1:194799787-194800188	5	1	exonic peptide	1501	protein_coding	protein_coding	356	chr1:194781140-194813371	annotated	CDS	unreviewed(TrEMBL)	-	39.81	6.23	-0.15	78.26	TRUE	TRUE	TRUE	FALSE	FALSE	FALSE	FALSE	TRUE	FALSE
INYTCNQGYR	chr1:194806077-194811477	A0A0A6YXN9	Complement component (3b/4b) receptor 1-like	ENSMUST00000194111.6	ENSMUSG00000016481.16	Cr1l	-	chr1:194811455-194811477,chr1:194806077-194806083	chr1:194811455-194811554,chr1:194805998-194806083	3,4	2	exon-spanning peptide	1501	protein_coding	protein_coding	356	chr1:194781140-194813371	annotated	CDS	unreviewed(TrEMBL)	-	39.81	6.23	-0.15	78.26	TRUE	TRUE	TRUE	FALSE	FALSE	FALSE	FALSE	TRUE	FALSE
LPQEMSGFQK	chr1:194797106-194797135	A0A0A6YXN9	Complement component (3b/4b) receptor 1-like	ENSMUST00000194111.6	ENSMUSG00000016481.16	Cr1l	-	chr1:194797106-194797135	chr1:194796964-194797149	6	1	exonic peptide	1501	protein_coding	protein_coding	356	chr1:194781140-194813371	annotated	CDS	unreviewed(TrEMBL)	-	39.81	6.23	-0.15	78.26	TRUE	TRUE	TRUE	FALSE	FALSE	FALSE	FALSE	TRUE	FALSE
QDSTWTSAEDK	chr1:194812145-194812177	A0A0A6YXN9	Complement component (3b/4b) receptor 1-like	ENSMUST00000194111.6	ENSMUSG00000016481.16	Cr1l	-	chr1:194812145-194812177	chr1:194812138-194812317	2	1	exonic peptide	1501	protein_coding	protein_coding	356	chr1:194781140-194813371	annotated	CDS	unreviewed(TrEMBL)	-	39.81	6.23	-0.15	78.26	TRUE	TRUE	TRUE	FALSE	FALSE	FALSE	FALSE	TRUE	FALSE
TPSDPENGLVHVHTGIQFGSR	chr1:194811478-194811540	A0A0A6YXN9	Complement component (3b/4b) receptor 1-like	ENSMUST00000194111.6	ENSMUSG00000016481.16	Cr1l	-	chr1:194811478-194811540	chr1:194811455-194811554	3	1	exonic peptide	1501	protein_coding	protein_coding	356	chr1:194781140-194813371	annotated	CDS	unreviewed(TrEMBL)	-	39.81	6.23	-0.15	78.26	TRUE	TRUE	TRUE	FALSE	FALSE	FALSE	FALSE	TRUE	FALSE
WEPELPSCFK	chr1:194799788-194799817	A0A0A6YXN9	Complement component (3b/4b) receptor 1-like	ENSMUST00000194111.6	ENSMUSG00000016481.16	Cr1l	-	chr1:194799788-194799817	chr1:194799787-194800188	5	1	exonic peptide	1501	protein_coding	protein_coding	356	chr1:194781140-194813371	annotated	CDS	unreviewed(TrEMBL)	-	39.81	6.23	-0.15	78.26	TRUE	TRUE	TRUE	FALSE	FALSE	FALSE	FALSE	TRUE	FALSE
PGGLLLGDEAPNFE	chr1:161078642-161078683	A0A0A6YXQ7	Peroxiredoxin 6	ENSMUST00000192639.6	ENSMUSG00000026701.16	Prdx6	-	chr1:161078642-161078683	chr1:161078592-161078756	1	1	exonic peptide	1294	nonsense_mediated_decay	NMD	76	chr1:161071780-161078686	annotated	CDS	unreviewed(TrEMBL)	-	8.54	8.99	-0.03	75.79	TRUE	TRUE	TRUE	FALSE	FALSE	FALSE	FALSE	TRUE	FALSE
PGGLLLGDEAPNFEANTTIGR	chr1:161078621-161078683	A0A0A6YXQ7	Peroxiredoxin 6	ENSMUST00000192639.6	ENSMUSG00000026701.16	Prdx6	-	chr1:161078621-161078683	chr1:161078592-161078756	1	1	exonic peptide	1294	nonsense_mediated_decay	NMD	76	chr1:161071780-161078686	annotated	CDS	unreviewed(TrEMBL)	-	8.54	8.99	-0.03	75.79	TRUE	TRUE	TRUE	FALSE	FALSE	FALSE	FALSE	TRUE	FALSE
ASEPGLFSVGLHTGEVR	chr18:37849831-37849881	A0A0A6YXT1	Protocadherin gamma subfamily A, 7	ENSMUST00000193476.2	ENSMUSG00000103472.2	Pcdhga7	+	chr18:37849831-37849881	chr18:37847871-37850914	1	1	exonic peptide	3044	protein_coding	protein_coding	813	chr18:37847995-37850433	annotated	CDS	unreviewed(TrEMBL)	-	88.8	4.47	-0.16	95.39	TRUE	TRUE	FALSE	FALSE	FALSE	FALSE	TRUE	TRUE	TRUE
IMENAAPGVR	chr18:37848424-37848453	A0A0A6YXT1	Protocadherin gamma subfamily A, 7	ENSMUST00000193476.2	ENSMUSG00000103472.2	Pcdhga7	+	chr18:37848424-37848453	chr18:37847871-37850914	1	1	exonic peptide	3044	protein_coding	protein_coding	813	chr18:37847995-37850433	annotated	CDS	unreviewed(TrEMBL)	-	88.8	4.47	-0.16	95.39	TRUE	TRUE	TRUE	TRUE	TRUE	FALSE	TRUE	TRUE	TRUE
IRVTVVD	chr18:37848682-37848702	A0A0A6YXT1	Protocadherin gamma subfamily A, 7	ENSMUST00000193476.2	ENSMUSG00000103472.2	Pcdhga7	+	chr18:37848682-37848702	chr18:37847871-37850914	1	1	exonic peptide	3044	protein_coding	protein_coding	813	chr18:37847995-37850433	annotated	CDS	unreviewed(TrEMBL)	-	88.8	4.47	-0.16	95.39	TRUE	TRUE	FALSE	FALSE	FALSE	FALSE	TRUE	TRUE	TRUE
KYPELVLEK	chr18:37848568-37848594	A0A0A6YXT1	Protocadherin gamma subfamily A, 7	ENSMUST00000193476.2	ENSMUSG00000103472.2	Pcdhga7	+	chr18:37848568-37848594	chr18:37847871-37850914	1	1	exonic peptide	3044	protein_coding	protein_coding	813	chr18:37847995-37850433	annotated	CDS	unreviewed(TrEMBL)	-	88.8	4.47	-0.16	95.39	TRUE	TRUE	FALSE	FALSE	FALSE	FALSE	TRUE	TRUE	TRUE
LGLQPRELAE	chr18:37848154-37848183	A0A0A6YXT1	Protocadherin gamma subfamily A, 7	ENSMUST00000193476.2	ENSMUSG00000103472.2	Pcdhga7	+	chr18:37848154-37848183	chr18:37847871-37850914	1	1	exonic peptide	3044	protein_coding	protein_coding	813	chr18:37847995-37850433	annotated	CDS	unreviewed(TrEMBL)	-	88.8	4.47	-0.16	95.39	TRUE	TRUE	FALSE	FALSE	FALSE	FALSE	TRUE	TRUE	TRUE
NLPFKLE	chr18:37849165-37849185	A0A0A6YXT1	Protocadherin gamma subfamily A, 7	ENSMUST00000193476.2	ENSMUSG00000103472.2	Pcdhga7	+	chr18:37849165-37849185	chr18:37847871-37850914	1	1	exonic peptide	3044	protein_coding	protein_coding	813	chr18:37847995-37850433	annotated	CDS	unreviewed(TrEMBL)	-	88.8	4.47	-0.16	95.39	TRUE	TRUE	FALSE	FALSE	FALSE	FALSE	TRUE	TRUE	TRUE
SAEPGYLVTK	chr18:37849741-37849770	A0A0A6YXT1	Protocadherin gamma subfamily A, 7	ENSMUST00000193476.2	ENSMUSG00000103472.2	Pcdhga7	+	chr18:37849741-37849770	chr18:37847871-37850914	1	1	exonic peptide	3044	protein_coding	protein_coding	813	chr18:37847995-37850433	annotated	CDS	unreviewed(TrEMBL)	-	88.8	4.47	-0.16	95.39	TRUE	TRUE	FALSE	FALSE	FALSE	FALSE	TRUE	TRUE	TRUE
SGSLVTAGR	chr18:37848241-37848267	A0A0A6YXT1	Protocadherin gamma subfamily A, 7	ENSMUST00000193476.2	ENSMUSG00000103472.2	Pcdhga7	+	chr18:37848241-37848267	chr18:37847871-37850914	1	1	exonic peptide	3044	protein_coding	protein_coding	813	chr18:37847995-37850433	annotated	CDS	unreviewed(TrEMBL)	-	88.8	4.47	-0.16	95.39	TRUE	TRUE	FALSE	FALSE	FALSE	FALSE	TRUE	TRUE	TRUE
EHQFYETLPAEMR	chr9:108673535-108673573	A0A0A6YXT7	Kinase	ENSMUST00000192307.6	ENSMUSG00000032599.13	Ip6k2	+	chr9:108673535-108673573	chr9:108673263-108673595	2	1	exonic peptide	1191	protein_coding	protein_coding	98	chr9:108673394-108674497	annotated	CDS	unreviewed(TrEMBL)	-	11.22	9.33	-0.37	65.51	TRUE	TRUE	TRUE	FALSE	FALSE	FALSE	FALSE	TRUE	FALSE
DLTSPTQR	chr1:186364969-186364992	A0A0A6YXU9	Transforming growth factor beta	ENSMUST00000195201.2	ENSMUSG00000039239.15	Tgfb2	-	chr1:186364969-186364992	chr1:186364875-186365007	4	1	exonic peptide	3485	protein_coding	protein_coding	442	chr1:186357648-186436971	annotated	CDS	unreviewed(TrEMBL)	-	50.46	8.42	-0.4	80.52	TRUE	TRUE	TRUE	FALSE	FALSE	FALSE	FALSE	TRUE	FALSE
DLTSPTQRYI	chr1:186364963-186364992	A0A0A6YXU9	Transforming growth factor beta	ENSMUST00000195201.2	ENSMUSG00000039239.15	Tgfb2	-	chr1:186364963-186364992	chr1:186364875-186365007	4	1	exonic peptide	3485	protein_coding	protein_coding	442	chr1:186357648-186436971	annotated	CDS	unreviewed(TrEMBL)	-	50.46	8.42	-0.4	80.52	TRUE	TRUE	TRUE	FALSE	FALSE	FALSE	FALSE	TRUE	FALSE
DSKVVKTRAEGEWLSF	chr1:186364915-186364962	A0A0A6YXU9	Transforming growth factor beta	ENSMUST00000195201.2	ENSMUSG00000039239.15	Tgfb2	-	chr1:186364915-186364962	chr1:186364875-186365007	4	1	exonic peptide	3485	protein_coding	protein_coding	442	chr1:186357648-186436971	annotated	CDS	unreviewed(TrEMBL)	-	50.46	8.42	-0.4	80.52	TRUE	TRUE	TRUE	FALSE	FALSE	FALSE	FALSE	TRUE	FALSE
ERSDEEYYAK	chr1:186436669-186436698	A0A0A6YXU9	Transforming growth factor beta	ENSMUST00000195201.2	ENSMUSG00000039239.15	Tgfb2	-	chr1:186436669-186436698	chr1:186436626-186437897	1	1	exonic peptide	3485	protein_coding	protein_coding	442	chr1:186357648-186436971	annotated	CDS	unreviewed(TrEMBL)	-	50.46	8.42	-0.4	80.52	TRUE	TRUE	TRUE	FALSE	FALSE	FALSE	FALSE	TRUE	FALSE
FAGIDGTSTYASGDQK	chr1:186362944-186364661	A0A0A6YXU9	Transforming growth factor beta	ENSMUST00000195201.2	ENSMUSG00000039239.15	Tgfb2	-	chr1:186364655-186364661,chr1:186362944-186362984	chr1:186364655-186364765,chr1:186362807-186362984	5,6	2	exon-spanning peptide	3485	protein_coding	protein_coding	442	chr1:186357648-186436971	annotated	CDS	unreviewed(TrEMBL)	-	50.46	8.42	-0.4	80.52	TRUE	TRUE	TRUE	FALSE	FALSE	FALSE	FALSE	TRUE	FALSE
FDVSTMEK	chr1:186382025-186382048	A0A0A6YXU9	Transforming growth factor beta	ENSMUST00000195201.2	ENSMUSG00000039239.15	Tgfb2	-	chr1:186382025-186382048	chr1:186381932-186382095	3	1	exonic peptide	3485	protein_coding	protein_coding	442	chr1:186357648-186436971	annotated	CDS	unreviewed(TrEMBL)	-	50.46	8.42	-0.4	80.52	TRUE	TRUE	TRUE	FALSE	FALSE	FALSE	FALSE	TRUE	FALSE
IELYQILK	chr1:186364999-186381946	A0A0A6YXU9	Transforming growth factor beta	ENSMUST00000195201.2	ENSMUSG00000039239.15	Tgfb2	-	chr1:186381932-186381946,chr1:186364999-186365007	chr1:186381932-186382095,chr1:186364875-186365007	3,4	2	exon-spanning peptide	3485	protein_coding	protein_coding	442	chr1:186357648-186436971	annotated	CDS	unreviewed(TrEMBL)	-	50.46	8.42	-0.4	80.52	TRUE	TRUE	TRUE	FALSE	FALSE	FALSE	FALSE	TRUE	FALSE
IEQLSNMIVK	chr1:186357663-186357692	A0A0A6YXU9	Transforming growth factor beta	ENSMUST00000195201.2	ENSMUSG00000039239.15	Tgfb2	-	chr1:186357663-186357692	chr1:186356415-186357803	8	1	exonic peptide	3485	protein_coding	protein_coding	442	chr1:186357648-186436971	annotated	CDS	unreviewed(TrEMBL)	-	50.46	8.42	-0.4	80.52	TRUE	TRUE	TRUE	FALSE	FALSE	FALSE	FALSE	TRUE	FALSE
LTSPPEDYPEPDEVPPEVISIYNSTR	chr1:186436747-186436824	A0A0A6YXU9	Transforming growth factor beta	ENSMUST00000195201.2	ENSMUSG00000039239.15	Tgfb2	-	chr1:186436747-186436824	chr1:186436626-186437897	1	1	exonic peptide	3485	protein_coding	protein_coding	442	chr1:186357648-186436971	annotated	CDS	unreviewed(TrEMBL)	-	50.46	8.42	-0.4	80.52	TRUE	TRUE	TRUE	FALSE	FALSE	FALSE	FALSE	TRUE	FALSE
PLYIDFK	chr1:186361185-186361205	A0A0A6YXU9	Transforming growth factor beta	ENSMUST00000195201.2	ENSMUSG00000039239.15	Tgfb2	-	chr1:186361185-186361205	chr1:186361080-186361233	7	1	exonic peptide	3485	protein_coding	protein_coding	442	chr1:186357648-186436971	annotated	CDS	unreviewed(TrEMBL)	-	50.46	8.42	-0.4	80.52	TRUE	TRUE	TRUE	FALSE	FALSE	FALSE	FALSE	TRUE	FALSE
SDEEYYAK	chr1:186436669-186436692	A0A0A6YXU9	Transforming growth factor beta	ENSMUST00000195201.2	ENSMUSG00000039239.15	Tgfb2	-	chr1:186436669-186436692	chr1:186436626-186437897	1	1	exonic peptide	3485	protein_coding	protein_coding	442	chr1:186357648-186436971	annotated	CDS	unreviewed(TrEMBL)	-	50.46	8.42	-0.4	80.52	TRUE	TRUE	TRUE	FALSE	FALSE	FALSE	FALSE	TRUE	FALSE
SKDLTSPTQR	chr1:186364969-186364998	A0A0A6YXU9	Transforming growth factor beta	ENSMUST00000195201.2	ENSMUSG00000039239.15	Tgfb2	-	chr1:186364969-186364998	chr1:186364875-186365007	4	1	exonic peptide	3485	protein_coding	protein_coding	442	chr1:186357648-186436971	annotated	CDS	unreviewed(TrEMBL)	-	50.46	8.42	-0.4	80.52	TRUE	TRUE	TRUE	FALSE	FALSE	FALSE	FALSE	TRUE	FALSE
VYKIDMPSHLPSE	chr1:186436627-186436665	A0A0A6YXU9	Transforming growth factor beta	ENSMUST00000195201.2	ENSMUSG00000039239.15	Tgfb2	-	chr1:186436627-186436665	chr1:186436626-186437897	1	1	exonic peptide	3485	protein_coding	protein_coding	442	chr1:186357648-186436971	annotated	CDS	unreviewed(TrEMBL)	-	50.46	8.42	-0.4	80.52	TRUE	TRUE	TRUE	FALSE	FALSE	FALSE	FALSE	TRUE	FALSE
SESVVYADIR	chr1:165421154-165421183	A0A0A6YXW1	Myelin protein zero-like 1	ENSMUST00000194437.6	ENSMUSG00000026566.16	Mpzl1	-	chr1:165421154-165421183	chr1:165420982-165421246	3	1	exonic peptide	643	protein_coding	protein_coding	119	chr1:165421148-165461962	annotated	CDS	unreviewed(TrEMBL)	-	12.72	7.68	0.05	91.01	TRUE	TRUE	TRUE	FALSE	FALSE	FALSE	FALSE	TRUE	FALSE
SVVYADIRKD	chr1:165421149-165421177	A0A0A6YXW1	Myelin protein zero-like 1	ENSMUST00000194437.6	ENSMUSG00000026566.16	Mpzl1	-	chr1:165421149-165421177	chr1:165420982-165421246	3	1	exonic peptide	643	protein_coding	protein_coding	119	chr1:165421148-165461962	annotated	CDS	unreviewed(TrEMBL)	-	12.72	7.68	0.05	91.01	TRUE	TRUE	TRUE	FALSE	FALSE	FALSE	FALSE	TRUE	FALSE
DADDAVYELNSK	chr2:162773945-162773980	A0A0A6YXX6	Serine and arginine-rich splicing factor 6	ENSMUST00000017065.15	ENSMUSG00000016921.15	Srsf6	+	chr2:162773945-162773980	chr2:162773914-162774062	2	1	exonic peptide	1666	nonsense_mediated_decay	NMD	135	chr2:162773591-162774883	annotated	CDS	unreviewed(TrEMBL)	-	15.54	4.98	-0.46	65.78	TRUE	TRUE	TRUE	FALSE	FALSE	FALSE	FALSE	TRUE	FALSE
DGYSYGSR	chr2:162774038-162774061	A0A0A6YXX6	Serine and arginine-rich splicing factor 6	ENSMUST00000017065.15	ENSMUSG00000016921.15	Srsf6	+	chr2:162774038-162774061	chr2:162773914-162774062	2	1	exonic peptide	1666	nonsense_mediated_decay	NMD	135	chr2:162773591-162774883	annotated	CDS	unreviewed(TrEMBL)	-	15.54	4.98	-0.46	65.78	TRUE	TRUE	TRUE	FALSE	FALSE	FALSE	FALSE	TRUE	FALSE
DRDGYSYGSR	chr2:162774032-162774061	A0A0A6YXX6	Serine and arginine-rich splicing factor 6	ENSMUST00000017065.15	ENSMUSG00000016921.15	Srsf6	+	chr2:162774032-162774061	chr2:162773914-162774062	2	1	exonic peptide	1666	nonsense_mediated_decay	NMD	135	chr2:162773591-162774883	annotated	CDS	unreviewed(TrEMBL)	-	15.54	4.98	-0.46	65.78	TRUE	TRUE	TRUE	FALSE	FALSE	FALSE	FALSE	TRUE	FALSE
FFSGYGR	chr2:162773651-162773671	A0A0A6YXX6	Serine and arginine-rich splicing factor 6	ENSMUST00000017065.15	ENSMUSG00000016921.15	Srsf6	+	chr2:162773651-162773671	chr2:162773482-162773697	1	1	exonic peptide	1666	nonsense_mediated_decay	NMD	135	chr2:162773591-162774883	annotated	CDS	unreviewed(TrEMBL)	-	15.54	4.98	-0.46	65.78	TRUE	TRUE	TRUE	FALSE	FALSE	FALSE	FALSE	TRUE	FALSE
IDLKNGYGFVE	chr2:162773681-162773929	A0A0A6YXX6	Serine and arginine-rich splicing factor 6	ENSMUST00000017065.15	ENSMUSG00000016921.15	Srsf6	+	chr2:162773681-162773697,chr2:162773914-162773929	chr2:162773482-162773697,chr2:162773914-162774062	1,2	2	exon-spanning peptide	1666	nonsense_mediated_decay	NMD	135	chr2:162773591-162774883	annotated	CDS	unreviewed(TrEMBL)	-	15.54	4.98	-0.46	65.78	TRUE	TRUE	TRUE	FALSE	FALSE	FALSE	FALSE	TRUE	FALSE
IDLKNGYGFVEFE	chr2:162773681-162773935	A0A0A6YXX6	Serine and arginine-rich splicing factor 6	ENSMUST00000017065.15	ENSMUSG00000016921.15	Srsf6	+	chr2:162773681-162773697,chr2:162773914-162773935	chr2:162773482-162773697,chr2:162773914-162774062	1,2	2	exon-spanning peptide	1666	nonsense_mediated_decay	NMD	135	chr2:162773591-162774883	annotated	CDS	unreviewed(TrEMBL)	-	15.54	4.98	-0.46	65.78	TRUE	TRUE	TRUE	FALSE	FALSE	FALSE	FALSE	TRUE	FALSE
LCGERVIVE	chr2:162773984-162774010	A0A0A6YXX6	Serine and arginine-rich splicing factor 6	ENSMUST00000017065.15	ENSMUSG00000016921.15	Srsf6	+	chr2:162773984-162774010	chr2:162773914-162774062	2	1	exonic peptide	1666	nonsense_mediated_decay	NMD	135	chr2:162773591-162774883	annotated	CDS	unreviewed(TrEMBL)	-	15.54	4.98	-0.46	65.78	TRUE	TRUE	FALSE	FALSE	FALSE	FALSE	FALSE	TRUE	FALSE
LLEIDLK	chr2:162773672-162773692	A0A0A6YXX6	Serine and arginine-rich splicing factor 6	ENSMUST00000017065.15	ENSMUSG00000016921.15	Srsf6	+	chr2:162773672-162773692	chr2:162773482-162773697	1	1	exonic peptide	1666	nonsense_mediated_decay	NMD	135	chr2:162773591-162774883	annotated	CDS	unreviewed(TrEMBL)	-	15.54	4.98	-0.46	65.78	TRUE	TRUE	FALSE	FALSE	FALSE	FALSE	FALSE	TRUE	FALSE
NGYGFVEFEDSR	chr2:162773693-162773944	A0A0A6YXX6	Serine and arginine-rich splicing factor 6	ENSMUST00000017065.15	ENSMUSG00000016921.15	Srsf6	+	chr2:162773693-162773697,chr2:162773914-162773944	chr2:162773482-162773697,chr2:162773914-162774062	1,2	2	exon-spanning peptide	1666	nonsense_mediated_decay	NMD	135	chr2:162773591-162774883	annotated	CDS	unreviewed(TrEMBL)	-	15.54	4.98	-0.46	65.78	TRUE	TRUE	TRUE	FALSE	FALSE	FALSE	FALSE	TRUE	FALSE
NGYGFVEFEDSRDADDAVYELNSK	chr2:162773693-162773980	A0A0A6YXX6	Serine and arginine-rich splicing factor 6	ENSMUST00000017065.15	ENSMUSG00000016921.15	Srsf6	+	chr2:162773693-162773697,chr2:162773914-162773980	chr2:162773482-162773697,chr2:162773914-162774062	1,2	2	exon-spanning peptide	1666	nonsense_mediated_decay	NMD	135	chr2:162773591-162774883	annotated	CDS	unreviewed(TrEMBL)	-	15.54	4.98	-0.46	65.78	TRUE	TRUE	TRUE	FALSE	FALSE	FALSE	FALSE	TRUE	FALSE
VIVEHAR	chr2:162773999-162774019	A0A0A6YXX6	Serine and arginine-rich splicing factor 6	ENSMUST00000017065.15	ENSMUSG00000016921.15	Srsf6	+	chr2:162773999-162774019	chr2:162773914-162774062	2	1	exonic peptide	1666	nonsense_mediated_decay	NMD	135	chr2:162773591-162774883	annotated	CDS	unreviewed(TrEMBL)	-	15.54	4.98	-0.46	65.78	TRUE	TRUE	FALSE	FALSE	FALSE	FALSE	FALSE	TRUE	FALSE
APFLCER	chr1:38029436-38029456	A0A0A6YXY0	Thioredoxin domain-containing protein 9	ENSMUST00000193832.6	ENSMUSG00000058407.13	Txndc9	-	chr1:38029436-38029456	chr1:38026475-38029538	4	1	exonic peptide	3472	protein_coding	protein_coding	188	chr1:38029283-38034902	annotated	CDS	unreviewed(TrEMBL)	-	21.95	5.71	-0.55	90.21	TRUE	TRUE	FALSE	FALSE	FALSE	FALSE	FALSE	TRUE	FALSE
DFFQEVK	chr1:38033120-38033140	A0A0A6YXY0	Thioredoxin domain-containing protein 9	ENSMUST00000193832.6	ENSMUSG00000058407.13	Txndc9	-	chr1:38033120-38033140	chr1:38033073-38033191	3	1	exonic peptide	3472	protein_coding	protein_coding	188	chr1:38029283-38034902	annotated	CDS	unreviewed(TrEMBL)	-	21.95	5.71	-0.55	90.21	TRUE	TRUE	TRUE	FALSE	FALSE	FALSE	FALSE	TRUE	FALSE
DSEIQKL	chr1:38034795-38034815	A0A0A6YXY0	Thioredoxin domain-containing protein 9	ENSMUST00000193832.6	ENSMUSG00000058407.13	Txndc9	-	chr1:38034795-38034815	chr1:38034714-38034922	2	1	exonic peptide	3472	protein_coding	protein_coding	188	chr1:38029283-38034902	annotated	CDS	unreviewed(TrEMBL)	-	21.95	5.71	-0.55	90.21	TRUE	TRUE	TRUE	FALSE	FALSE	FALSE	FALSE	TRUE	FALSE
HLAILAK	chr1:38029499-38029519	A0A0A6YXY0	Thioredoxin domain-containing protein 9	ENSMUST00000193832.6	ENSMUSG00000058407.13	Txndc9	-	chr1:38029499-38029519	chr1:38026475-38029538	4	1	exonic peptide	3472	protein_coding	protein_coding	188	chr1:38029283-38034902	annotated	CDS	unreviewed(TrEMBL)	-	21.95	5.71	-0.55	90.21	TRUE	TRUE	TRUE	FALSE	FALSE	FALSE	FALSE	TRUE	FALSE
IGSERDFFQE	chr1:38033126-38033155	A0A0A6YXY0	Thioredoxin domain-containing protein 9	ENSMUST00000193832.6	ENSMUSG00000058407.13	Txndc9	-	chr1:38033126-38033155	chr1:38033073-38033191	3	1	exonic peptide	3472	protein_coding	protein_coding	188	chr1:38029283-38034902	annotated	CDS	unreviewed(TrEMBL)	-	21.95	5.71	-0.55	90.21	TRUE	TRUE	TRUE	FALSE	FALSE	FALSE	FALSE	TRUE	FALSE
LDQIGEDELELLK	chr1:38034759-38034797	A0A0A6YXY0	Thioredoxin domain-containing protein 9	ENSMUST00000193832.6	ENSMUSG00000058407.13	Txndc9	-	chr1:38034759-38034797	chr1:38034714-38034922	2	1	exonic peptide	3472	protein_coding	protein_coding	188	chr1:38029283-38034902	annotated	CDS	unreviewed(TrEMBL)	-	21.95	5.71	-0.55	90.21	TRUE	TRUE	TRUE	FALSE	FALSE	FALSE	FALSE	TRUE	FALSE
LVENHLDSEIQK	chr1:38034798-38034833	A0A0A6YXY0	Thioredoxin domain-containing protein 9	ENSMUST00000193832.6	ENSMUSG00000058407.13	Txndc9	-	chr1:38034798-38034833	chr1:38034714-38034922	2	1	exonic peptide	3472	protein_coding	protein_coding	188	chr1:38029283-38034902	annotated	CDS	unreviewed(TrEMBL)	-	21.95	5.71	-0.55	90.21	TRUE	TRUE	TRUE	FALSE	FALSE	FALSE	FALSE	TRUE	FALSE
LVENHLDSEIQKLDQIGEDELELLK	chr1:38034759-38034833	A0A0A6YXY0	Thioredoxin domain-containing protein 9	ENSMUST00000193832.6	ENSMUSG00000058407.13	Txndc9	-	chr1:38034759-38034833	chr1:38034714-38034922	2	1	exonic peptide	3472	protein_coding	protein_coding	188	chr1:38029283-38034902	annotated	CDS	unreviewed(TrEMBL)	-	21.95	5.71	-0.55	90.21	TRUE	TRUE	TRUE	FALSE	FALSE	FALSE	FALSE	TRUE	FALSE
MEGNGSVDMFSEVLENQFLQAAK	chr1:38034834-38034902	A0A0A6YXY0	Thioredoxin domain-containing protein 9	ENSMUST00000193832.6	ENSMUSG00000058407.13	Txndc9	-	chr1:38034834-38034902	chr1:38034714-38034922	2	1	exonic peptide	3472	protein_coding	protein_coding	188	chr1:38029283-38034902	annotated	CDS	unreviewed(TrEMBL)	-	21.95	5.71	-0.55	90.21	TRUE	TRUE	FALSE	FALSE	FALSE	FALSE	FALSE	TRUE	FALSE
NQFLQAAKLVE	chr1:38034825-38034857	A0A0A6YXY0	Thioredoxin domain-containing protein 9	ENSMUST00000193832.6	ENSMUSG00000058407.13	Txndc9	-	chr1:38034825-38034857	chr1:38034714-38034922	2	1	exonic peptide	3472	protein_coding	protein_coding	188	chr1:38029283-38034902	annotated	CDS	unreviewed(TrEMBL)	-	21.95	5.71	-0.55	90.21	TRUE	TRUE	TRUE	FALSE	FALSE	FALSE	FALSE	TRUE	FALSE
TKFLKLNVE	chr1:38029460-38029486	A0A0A6YXY0	Thioredoxin domain-containing protein 9	ENSMUST00000193832.6	ENSMUSG00000058407.13	Txndc9	-	chr1:38029460-38029486	chr1:38026475-38029538	4	1	exonic peptide	3472	protein_coding	protein_coding	188	chr1:38029283-38034902	annotated	CDS	unreviewed(TrEMBL)	-	21.95	5.71	-0.55	90.21	TRUE	TRUE	TRUE	FALSE	FALSE	FALSE	FALSE	TRUE	FALSE
VVCHFYR	chr1:38033087-38033107	A0A0A6YXY0	Thioredoxin domain-containing protein 9	ENSMUST00000193832.6	ENSMUSG00000058407.13	Txndc9	-	chr1:38033087-38033107	chr1:38033073-38033191	3	1	exonic peptide	3472	protein_coding	protein_coding	188	chr1:38029283-38034902	annotated	CDS	unreviewed(TrEMBL)	-	21.95	5.71	-0.55	90.21	TRUE	TRUE	TRUE	FALSE	FALSE	FALSE	FALSE	TRUE	FALSE
WLSKGHGEYRE	chr1:38033156-38033188	A0A0A6YXY0	Thioredoxin domain-containing protein 9	ENSMUST00000193832.6	ENSMUSG00000058407.13	Txndc9	-	chr1:38033156-38033188	chr1:38033073-38033191	3	1	exonic peptide	3472	protein_coding	protein_coding	188	chr1:38029283-38034902	annotated	CDS	unreviewed(TrEMBL)	-	21.95	5.71	-0.55	90.21	TRUE	TRUE	TRUE	FALSE	FALSE	FALSE	FALSE	TRUE	FALSE
EHQFYETLPAEMR	chr9:108673535-108673573	A0A0A6YY18	Kinase	ENSMUST00000194875.6	ENSMUSG00000032599.13	Ip6k2	+	chr9:108673535-108673573	chr9:108673263-108673595	2	1	exonic peptide	748	protein_coding	protein_coding	110	chr9:108673394-108674610	annotated	CDS	unreviewed(TrEMBL)	-	12.36	10.09	-0.5	64.73	TRUE	TRUE	TRUE	FALSE	FALSE	FALSE	FALSE	TRUE	FALSE
ALSVETESHIYR	chr9:107418784-107418819	A0A0A6YY22	Cytochrome b-561 domain containing 2	ENSMUST00000194967.2	ENSMUSG00000037190.13	Cyb561d2	-	chr9:107418784-107418819	chr9:107418696-107418849	2	1	exonic peptide	658	nonsense_mediated_decay	NMD	44	chr9:107418264-107418822	annotated	CDS	unreviewed(TrEMBL)	-	4.57	9.35	0.8	117.73	TRUE	TRUE	TRUE	FALSE	FALSE	FALSE	FALSE	TRUE	FALSE
AAHFVFR	chr9:49431363-49431383	A0A0A6YY47	Neural cell adhesion molecule 1	ENSMUST00000193547.6	ENSMUSG00000039542.17	Ncam1	-	chr9:49431363-49431383	chr9:49431335-49431512	15	1	exonic peptide	6050	protein_coding	protein_coding	848	chr9:49416746-49710029	annotated	CDS	unreviewed(TrEMBL)	-	93.49	4.54	-0.41	79.55	TRUE	TRUE	TRUE	FALSE	FALSE	FALSE	TRUE	TRUE	TRUE
AGEQDASIHLK	chr9:49476176-49476208	A0A0A6YY47	Neural cell adhesion molecule 1	ENSMUST00000193547.6	ENSMUSG00000039542.17	Ncam1	-	chr9:49476176-49476208	chr9:49476169-49476341	7	1	exonic peptide	6050	protein_coding	protein_coding	848	chr9:49416746-49710029	annotated	CDS	unreviewed(TrEMBL)	-	93.49	4.54	-0.41	79.55	TRUE	TRUE	TRUE	FALSE	FALSE	FALSE	TRUE	TRUE	TRUE
AKPAPTEVKTVPNDATQTKE	chr9:49416761-49416820	A0A0A6YY47	Neural cell adhesion molecule 1	ENSMUST00000193547.6	ENSMUSG00000039542.17	Ncam1	-	chr9:49416761-49416820	chr9:49413436-49416863	18	1	exonic peptide	6050	protein_coding	protein_coding	848	chr9:49416746-49710029	annotated	CDS	unreviewed(TrEMBL)	-	93.49	4.54	-0.41	79.55	TRUE	TRUE	TRUE	TRUE	TRUE	FALSE	TRUE	TRUE	TRUE
ALASEWKPEIR	chr9:49431483-49434824	A0A0A6YY47	Neural cell adhesion molecule 1	ENSMUST00000193547.6	ENSMUSG00000039542.17	Ncam1	-	chr9:49434822-49434824,chr9:49431483-49431512	chr9:49434822-49434946,chr9:49431335-49431512	14,15	2	exon-spanning peptide	6050	protein_coding	protein_coding	848	chr9:49416746-49710029	annotated	CDS	unreviewed(TrEMBL)	-	93.49	4.54	-0.41	79.55	TRUE	TRUE	TRUE	FALSE	FALSE	FALSE	TRUE	TRUE	TRUE
ATGGVPILKYKAE	chr9:49456006-49456044	A0A0A6YY47	Neural cell adhesion molecule 1	ENSMUST00000193547.6	ENSMUSG00000039542.17	Ncam1	-	chr9:49456006-49456044	chr9:49455951-49456121	12	1	exonic peptide	6050	protein_coding	protein_coding	848	chr9:49416746-49710029	annotated	CDS	unreviewed(TrEMBL)	-	93.49	4.54	-0.41	79.55	TRUE	TRUE	TRUE	FALSE	FALSE	FALSE	TRUE	TRUE	TRUE
DDSSELTIRNVDKN	chr9:49476245-49476286	A0A0A6YY47	Neural cell adhesion molecule 1	ENSMUST00000193547.6	ENSMUSG00000039542.17	Ncam1	-	chr9:49476245-49476286	chr9:49476169-49476341	7	1	exonic peptide	6050	protein_coding	protein_coding	848	chr9:49416746-49710029	annotated	CDS	unreviewed(TrEMBL)	-	93.49	4.54	-0.41	79.55	TRUE	TRUE	TRUE	FALSE	FALSE	FALSE	TRUE	TRUE	TRUE
DEKHIFS	chr9:49476287-49476307	A0A0A6YY47	Neural cell adhesion molecule 1	ENSMUST00000193547.6	ENSMUSG00000039542.17	Ncam1	-	chr9:49476287-49476307	chr9:49476169-49476341	7	1	exonic peptide	6050	protein_coding	protein_coding	848	chr9:49416746-49710029	annotated	CDS	unreviewed(TrEMBL)	-	93.49	4.54	-0.41	79.55	TRUE	TRUE	TRUE	FALSE	FALSE	FALSE	TRUE	TRUE	TRUE
DESKEPIVEVR	chr9:49419969-49420001	A0A0A6YY47	Neural cell adhesion molecule 1	ENSMUST00000193547.6	ENSMUSG00000039542.17	Ncam1	-	chr9:49419969-49420001	chr9:49419889-49420005	17	1	exonic peptide	6050	protein_coding	protein_coding	848	chr9:49416746-49710029	annotated	CDS	unreviewed(TrEMBL)	-	93.49	4.54	-0.41	79.55	TRUE	TRUE	TRUE	TRUE	TRUE	FALSE	TRUE	TRUE	TRUE
DGEPIENEEEDDEK	chr9:49476299-49476340	A0A0A6YY47	Neural cell adhesion molecule 1	ENSMUST00000193547.6	ENSMUSG00000039542.17	Ncam1	-	chr9:49476299-49476340	chr9:49476169-49476341	7	1	exonic peptide	6050	protein_coding	protein_coding	848	chr9:49416746-49710029	annotated	CDS	unreviewed(TrEMBL)	-	93.49	4.54	-0.41	79.55	TRUE	TRUE	TRUE	FALSE	FALSE	FALSE	TRUE	TRUE	TRUE
DGEPIENEEEDDEKHIFSDDSSELTIR	chr9:49476260-49476340	A0A0A6YY47	Neural cell adhesion molecule 1	ENSMUST00000193547.6	ENSMUSG00000039542.17	Ncam1	-	chr9:49476260-49476340	chr9:49476169-49476341	7	1	exonic peptide	6050	protein_coding	protein_coding	848	chr9:49416746-49710029	annotated	CDS	unreviewed(TrEMBL)	-	93.49	4.54	-0.41	79.55	TRUE	TRUE	TRUE	FALSE	FALSE	FALSE	TRUE	TRUE	TRUE
DGNSIKVNLIKQ	chr9:49434870-49434905	A0A0A6YY47	Neural cell adhesion molecule 1	ENSMUST00000193547.6	ENSMUSG00000039542.17	Ncam1	-	chr9:49434870-49434905	chr9:49434822-49434946	14	1	exonic peptide	6050	protein_coding	protein_coding	848	chr9:49416746-49710029	annotated	CDS	unreviewed(TrEMBL)	-	93.49	4.54	-0.41	79.55	TRUE	TRUE	TRUE	FALSE	FALSE	FALSE	TRUE	TRUE	TRUE
DGNSIKVNLIKQD	chr9:49434867-49434905	A0A0A6YY47	Neural cell adhesion molecule 1	ENSMUST00000193547.6	ENSMUSG00000039542.17	Ncam1	-	chr9:49434867-49434905	chr9:49434822-49434946	14	1	exonic peptide	6050	protein_coding	protein_coding	848	chr9:49416746-49710029	annotated	CDS	unreviewed(TrEMBL)	-	93.49	4.54	-0.41	79.55	TRUE	TRUE	TRUE	FALSE	FALSE	FALSE	TRUE	TRUE	TRUE
DGQLLPSSNYSNIK	chr9:49456932-49456973	A0A0A6YY47	Neural cell adhesion molecule 1	ENSMUST00000193547.6	ENSMUSG00000039542.17	Ncam1	-	chr9:49456932-49456973	chr9:49456899-49457083	10	1	exonic peptide	6050	protein_coding	protein_coding	848	chr9:49416746-49710029	annotated	CDS	unreviewed(TrEMBL)	-	93.49	4.54	-0.41	79.55	TRUE	TRUE	TRUE	FALSE	FALSE	FALSE	TRUE	TRUE	TRUE
DHVMLKSL	chr9:49431444-49431467	A0A0A6YY47	Neural cell adhesion molecule 1	ENSMUST00000193547.6	ENSMUSG00000039542.17	Ncam1	-	chr9:49431444-49431467	chr9:49431335-49431512	15	1	exonic peptide	6050	protein_coding	protein_coding	848	chr9:49416746-49710029	annotated	CDS	unreviewed(TrEMBL)	-	93.49	4.54	-0.41	79.55	TRUE	TRUE	TRUE	FALSE	FALSE	FALSE	TRUE	TRUE	TRUE
DISWFSPNGEK	chr9:49479794-49479826	A0A0A6YY47	Neural cell adhesion molecule 1	ENSMUST00000193547.6	ENSMUSG00000039542.17	Ncam1	-	chr9:49479794-49479826	chr9:49479631-49479849	3	1	exonic peptide	6050	protein_coding	protein_coding	848	chr9:49416746-49710029	annotated	CDS	unreviewed(TrEMBL)	-	93.49	4.54	-0.41	79.55	TRUE	TRUE	TRUE	FALSE	FALSE	FALSE	TRUE	TRUE	TRUE
DKDISWFSPNGEK	chr9:49479794-49479832	A0A0A6YY47	Neural cell adhesion molecule 1	ENSMUST00000193547.6	ENSMUSG00000039542.17	Ncam1	-	chr9:49479794-49479832	chr9:49479631-49479849	3	1	exonic peptide	6050	protein_coding	protein_coding	848	chr9:49416746-49710029	annotated	CDS	unreviewed(TrEMBL)	-	93.49	4.54	-0.41	79.55	TRUE	TRUE	TRUE	FALSE	FALSE	FALSE	TRUE	TRUE	TRUE
DSSELTIRNVDKN	chr9:49476245-49476283	A0A0A6YY47	Neural cell adhesion molecule 1	ENSMUST00000193547.6	ENSMUSG00000039542.17	Ncam1	-	chr9:49476245-49476283	chr9:49476169-49476341	7	1	exonic peptide	6050	protein_coding	protein_coding	848	chr9:49416746-49710029	annotated	CDS	unreviewed(TrEMBL)	-	93.49	4.54	-0.41	79.55	TRUE	TRUE	TRUE	FALSE	FALSE	FALSE	TRUE	TRUE	TRUE
EANMEGIVTIMGLKPETR	chr9:49454393-49455954	A0A0A6YY47	Neural cell adhesion molecule 1	ENSMUST00000193547.6	ENSMUSG00000039542.17	Ncam1	-	chr9:49455951-49455954,chr9:49454393-49454442	chr9:49455951-49456121,chr9:49454311-49454442	12,13	2	exon-spanning peptide	6050	protein_coding	protein_coding	848	chr9:49416746-49710029	annotated	CDS	unreviewed(TrEMBL)	-	93.49	4.54	-0.41	79.55	TRUE	TRUE	TRUE	FALSE	FALSE	FALSE	TRUE	TRUE	TRUE
EPIVEVR	chr9:49419969-49419989	A0A0A6YY47	Neural cell adhesion molecule 1	ENSMUST00000193547.6	ENSMUSG00000039542.17	Ncam1	-	chr9:49419969-49419989	chr9:49419889-49420005	17	1	exonic peptide	6050	protein_coding	protein_coding	848	chr9:49416746-49710029	annotated	CDS	unreviewed(TrEMBL)	-	93.49	4.54	-0.41	79.55	TRUE	TRUE	TRUE	TRUE	TRUE	FALSE	TRUE	TRUE	TRUE
FFLCQVAGDAK	chr9:49479833-49481141	A0A0A6YY47	Neural cell adhesion molecule 1	ENSMUST00000193547.6	ENSMUSG00000039542.17	Ncam1	-	chr9:49481126-49481141,chr9:49479833-49479849	chr9:49481126-49481200,chr9:49479631-49479849	2,3	2	exon-spanning peptide	6050	protein_coding	protein_coding	848	chr9:49416746-49710029	annotated	CDS	unreviewed(TrEMBL)	-	93.49	4.54	-0.41	79.55	TRUE	TRUE	TRUE	FALSE	FALSE	FALSE	TRUE	TRUE	TRUE
GIVTIMGLKPE	chr9:49454399-49454431	A0A0A6YY47	Neural cell adhesion molecule 1	ENSMUST00000193547.6	ENSMUSG00000039542.17	Ncam1	-	chr9:49454399-49454431	chr9:49454311-49454442	13	1	exonic peptide	6050	protein_coding	protein_coding	848	chr9:49416746-49710029	annotated	CDS	unreviewed(TrEMBL)	-	93.49	4.54	-0.41	79.55	TRUE	TRUE	TRUE	FALSE	FALSE	FALSE	TRUE	TRUE	TRUE
GLGEISAATEFK	chr9:49454324-49454359	A0A0A6YY47	Neural cell adhesion molecule 1	ENSMUST00000193547.6	ENSMUSG00000039542.17	Ncam1	-	chr9:49454324-49454359	chr9:49454311-49454442	13	1	exonic peptide	6050	protein_coding	protein_coding	848	chr9:49416746-49710029	annotated	CDS	unreviewed(TrEMBL)	-	93.49	4.54	-0.41	79.55	TRUE	TRUE	TRUE	FALSE	FALSE	FALSE	TRUE	TRUE	TRUE
HIFSDDSSELTIR	chr9:49476260-49476298	A0A0A6YY47	Neural cell adhesion molecule 1	ENSMUST00000193547.6	ENSMUSG00000039542.17	Ncam1	-	chr9:49476260-49476298	chr9:49476169-49476341	7	1	exonic peptide	6050	protein_coding	protein_coding	848	chr9:49416746-49710029	annotated	CDS	unreviewed(TrEMBL)	-	93.49	4.54	-0.41	79.55	TRUE	TRUE	TRUE	FALSE	FALSE	FALSE	TRUE	TRUE	TRUE
HTEPNETTPLTEPEK	chr9:49416860-49419929	A0A0A6YY47	Neural cell adhesion molecule 1	ENSMUST00000193547.6	ENSMUSG00000039542.17	Ncam1	-	chr9:49419889-49419929,chr9:49416860-49416863	chr9:49419889-49420005,chr9:49413436-49416863	17,18	2	exon-spanning peptide	6050	protein_coding	protein_coding	848	chr9:49416746-49710029	annotated	CDS	unreviewed(TrEMBL)	-	93.49	4.54	-0.41	79.55	TRUE	TRUE	TRUE	TRUE	TRUE	FALSE	TRUE	TRUE	TRUE
HTEPNETTPLTEPEKGPVETK	chr9:49416842-49419929	A0A0A6YY47	Neural cell adhesion molecule 1	ENSMUST00000193547.6	ENSMUSG00000039542.17	Ncam1	-	chr9:49419889-49419929,chr9:49416842-49416863	chr9:49419889-49420005,chr9:49413436-49416863	17,18	2	exon-spanning peptide	6050	protein_coding	protein_coding	848	chr9:49416746-49710029	annotated	CDS	unreviewed(TrEMBL)	-	93.49	4.54	-0.41	79.55	TRUE	TRUE	TRUE	TRUE	TRUE	FALSE	TRUE	TRUE	TRUE
IGQESLEFILVQADTPSSPSIDR	chr9:49456093-49456492	A0A0A6YY47	Neural cell adhesion molecule 1	ENSMUST00000193547.6	ENSMUSG00000039542.17	Ncam1	-	chr9:49456453-49456492,chr9:49456093-49456121	chr9:49456453-49456549,chr9:49455951-49456121	11,12	2	exon-spanning peptide	6050	protein_coding	protein_coding	848	chr9:49416746-49710029	annotated	CDS	unreviewed(TrEMBL)	-	93.49	4.54	-0.41	79.55	TRUE	TRUE	TRUE	FALSE	FALSE	FALSE	TRUE	TRUE	TRUE
IRLPSGSD	chr9:49431465-49431488	A0A0A6YY47	Neural cell adhesion molecule 1	ENSMUST00000193547.6	ENSMUSG00000039542.17	Ncam1	-	chr9:49431465-49431488	chr9:49431335-49431512	15	1	exonic peptide	6050	protein_coding	protein_coding	848	chr9:49416746-49710029	annotated	CDS	unreviewed(TrEMBL)	-	93.49	4.54	-0.41	79.55	TRUE	TRUE	TRUE	FALSE	FALSE	FALSE	TRUE	TRUE	TRUE
IRLPSGSDHVMLKSLDWNAE	chr9:49431429-49431488	A0A0A6YY47	Neural cell adhesion molecule 1	ENSMUST00000193547.6	ENSMUSG00000039542.17	Ncam1	-	chr9:49431429-49431488	chr9:49431335-49431512	15	1	exonic peptide	6050	protein_coding	protein_coding	848	chr9:49416746-49710029	annotated	CDS	unreviewed(TrEMBL)	-	93.49	4.54	-0.41	79.55	TRUE	TRUE	TRUE	FALSE	FALSE	FALSE	TRUE	TRUE	TRUE
KHIFSDDSSE	chr9:49476272-49476301	A0A0A6YY47	Neural cell adhesion molecule 1	ENSMUST00000193547.6	ENSMUSG00000039542.17	Ncam1	-	chr9:49476272-49476301	chr9:49476169-49476341	7	1	exonic peptide	6050	protein_coding	protein_coding	848	chr9:49416746-49710029	annotated	CDS	unreviewed(TrEMBL)	-	93.49	4.54	-0.41	79.55	TRUE	TRUE	TRUE	FALSE	FALSE	FALSE	TRUE	TRUE	TRUE
LAALNGK	chr9:49454360-49454380	A0A0A6YY47	Neural cell adhesion molecule 1	ENSMUST00000193547.6	ENSMUSG00000039542.17	Ncam1	-	chr9:49454360-49454380	chr9:49454311-49454442	13	1	exonic peptide	6050	protein_coding	protein_coding	848	chr9:49416746-49710029	annotated	CDS	unreviewed(TrEMBL)	-	93.49	4.54	-0.41	79.55	TRUE	TRUE	TRUE	FALSE	FALSE	FALSE	TRUE	TRUE	TRUE
LEGQMGEDGNSIK	chr9:49434888-49434926	A0A0A6YY47	Neural cell adhesion molecule 1	ENSMUST00000193547.6	ENSMUSG00000039542.17	Ncam1	-	chr9:49434888-49434926	chr9:49434822-49434946	14	1	exonic peptide	6050	protein_coding	protein_coding	848	chr9:49416746-49710029	annotated	CDS	unreviewed(TrEMBL)	-	93.49	4.54	-0.41	79.55	TRUE	TRUE	TRUE	FALSE	FALSE	FALSE	TRUE	TRUE	TRUE
LPSGSDHVMLK	chr9:49431450-49431482	A0A0A6YY47	Neural cell adhesion molecule 1	ENSMUST00000193547.6	ENSMUSG00000039542.17	Ncam1	-	chr9:49431450-49431482	chr9:49431335-49431512	15	1	exonic peptide	6050	protein_coding	protein_coding	848	chr9:49416746-49710029	annotated	CDS	unreviewed(TrEMBL)	-	93.49	4.54	-0.41	79.55	TRUE	TRUE	TRUE	FALSE	FALSE	FALSE	TRUE	TRUE	TRUE
LSPNQQR	chr9:49479773-49479793	A0A0A6YY47	Neural cell adhesion molecule 1	ENSMUST00000193547.6	ENSMUSG00000039542.17	Ncam1	-	chr9:49479773-49479793	chr9:49479631-49479849	3	1	exonic peptide	6050	protein_coding	protein_coding	848	chr9:49416746-49710029	annotated	CDS	unreviewed(TrEMBL)	-	93.49	4.54	-0.41	79.55	TRUE	TRUE	TRUE	FALSE	FALSE	FALSE	TRUE	TRUE	TRUE
LTIRNVDKNDE	chr9:49476239-49476271	A0A0A6YY47	Neural cell adhesion molecule 1	ENSMUST00000193547.6	ENSMUSG00000039542.17	Ncam1	-	chr9:49476239-49476271	chr9:49476169-49476341	7	1	exonic peptide	6050	protein_coding	protein_coding	848	chr9:49416746-49710029	annotated	CDS	unreviewed(TrEMBL)	-	93.49	4.54	-0.41	79.55	TRUE	TRUE	TRUE	FALSE	FALSE	FALSE	TRUE	TRUE	TRUE
NAPTPQEFK	chr9:49478737-49478763	A0A0A6YY47	Neural cell adhesion molecule 1	ENSMUST00000193547.6	ENSMUSG00000039542.17	Ncam1	-	chr9:49478737-49478763	chr9:49478637-49478780	4	1	exonic peptide	6050	protein_coding	protein_coding	848	chr9:49416746-49710029	annotated	CDS	unreviewed(TrEMBL)	-	93.49	4.54	-0.41	79.55	TRUE	TRUE	TRUE	FALSE	FALSE	FALSE	TRUE	TRUE	TRUE
NVDKNDEAEYVCIAENK	chr9:49476209-49476259	A0A0A6YY47	Neural cell adhesion molecule 1	ENSMUST00000193547.6	ENSMUSG00000039542.17	Ncam1	-	chr9:49476209-49476259	chr9:49476169-49476341	7	1	exonic peptide	6050	protein_coding	protein_coding	848	chr9:49416746-49710029	annotated	CDS	unreviewed(TrEMBL)	-	93.49	4.54	-0.41	79.55	TRUE	TRUE	TRUE	FALSE	FALSE	FALSE	TRUE	TRUE	TRUE
PSAPKLE	chr9:49434921-49434941	A0A0A6YY47	Neural cell adhesion molecule 1	ENSMUST00000193547.6	ENSMUSG00000039542.17	Ncam1	-	chr9:49434921-49434941	chr9:49434822-49434946	14	1	exonic peptide	6050	protein_coding	protein_coding	848	chr9:49416746-49710029	annotated	CDS	unreviewed(TrEMBL)	-	93.49	4.54	-0.41	79.55	TRUE	TRUE	TRUE	FALSE	FALSE	FALSE	TRUE	TRUE	TRUE
QDDGGSPIR	chr9:49434846-49434872	A0A0A6YY47	Neural cell adhesion molecule 1	ENSMUST00000193547.6	ENSMUSG00000039542.17	Ncam1	-	chr9:49434846-49434872	chr9:49434822-49434946	14	1	exonic peptide	6050	protein_coding	protein_coding	848	chr9:49416746-49710029	annotated	CDS	unreviewed(TrEMBL)	-	93.49	4.54	-0.41	79.55	TRUE	TRUE	TRUE	FALSE	FALSE	FALSE	TRUE	TRUE	TRUE
SEPPESEAKPAPTEVK	chr9:49416794-49416841	A0A0A6YY47	Neural cell adhesion molecule 1	ENSMUST00000193547.6	ENSMUSG00000039542.17	Ncam1	-	chr9:49416794-49416841	chr9:49413436-49416863	18	1	exonic peptide	6050	protein_coding	protein_coding	848	chr9:49416746-49710029	annotated	CDS	unreviewed(TrEMBL)	-	93.49	4.54	-0.41	79.55	TRUE	TRUE	TRUE	TRUE	TRUE	FALSE	TRUE	TRUE	TRUE
SKEPIVE	chr9:49419975-49419995	A0A0A6YY47	Neural cell adhesion molecule 1	ENSMUST00000193547.6	ENSMUSG00000039542.17	Ncam1	-	chr9:49419975-49419995	chr9:49419889-49420005	17	1	exonic peptide	6050	protein_coding	protein_coding	848	chr9:49416746-49710029	annotated	CDS	unreviewed(TrEMBL)	-	93.49	4.54	-0.41	79.55	TRUE	TRUE	TRUE	TRUE	TRUE	FALSE	TRUE	TRUE	TRUE
SLGEESWHFK	chr9:49455970-49455999	A0A0A6YY47	Neural cell adhesion molecule 1	ENSMUST00000193547.6	ENSMUSG00000039542.17	Ncam1	-	chr9:49455970-49455999	chr9:49455951-49456121	12	1	exonic peptide	6050	protein_coding	protein_coding	848	chr9:49416746-49710029	annotated	CDS	unreviewed(TrEMBL)	-	93.49	4.54	-0.41	79.55	TRUE	TRUE	TRUE	FALSE	FALSE	FALSE	TRUE	TRUE	TRUE
TLDGHMVVR	chr9:49457582-49457608	A0A0A6YY47	Neural cell adhesion molecule 1	ENSMUST00000193547.6	ENSMUSG00000039542.17	Ncam1	-	chr9:49457582-49457608	chr9:49457458-49457608	9	1	exonic peptide	6050	protein_coding	protein_coding	848	chr9:49416746-49710029	annotated	CDS	unreviewed(TrEMBL)	-	93.49	4.54	-0.41	79.55	TRUE	TRUE	TRUE	FALSE	FALSE	FALSE	TRUE	TRUE	TRUE
TQPVREPSAPK	chr9:49434927-49454323	A0A0A6YY47	Neural cell adhesion molecule 1	ENSMUST00000193547.6	ENSMUSG00000039542.17	Ncam1	-	chr9:49454311-49454323,chr9:49434927-49434946	chr9:49454311-49454442,chr9:49434822-49434946	13,14	2	exon-spanning peptide	6050	protein_coding	protein_coding	848	chr9:49416746-49710029	annotated	CDS	unreviewed(TrEMBL)	-	93.49	4.54	-0.41	79.55	TRUE	TRUE	TRUE	FALSE	FALSE	FALSE	TRUE	TRUE	TRUE
VEPYSSTAQVQFDEPEATGGVPILK	chr9:49456018-49456092	A0A0A6YY47	Neural cell adhesion molecule 1	ENSMUST00000193547.6	ENSMUSG00000039542.17	Ncam1	-	chr9:49456018-49456092	chr9:49455951-49456121	12	1	exonic peptide	6050	protein_coding	protein_coding	848	chr9:49416746-49710029	annotated	CDS	unreviewed(TrEMBL)	-	93.49	4.54	-0.41	79.55	TRUE	TRUE	TRUE	FALSE	FALSE	FALSE	TRUE	TRUE	TRUE
VKTVPNDATQTKE	chr9:49416761-49416799	A0A0A6YY47	Neural cell adhesion molecule 1	ENSMUST00000193547.6	ENSMUSG00000039542.17	Ncam1	-	chr9:49416761-49416799	chr9:49413436-49416863	18	1	exonic peptide	6050	protein_coding	protein_coding	848	chr9:49416746-49710029	annotated	CDS	unreviewed(TrEMBL)	-	93.49	4.54	-0.41	79.55	TRUE	TRUE	TRUE	TRUE	TRUE	FALSE	TRUE	TRUE	TRUE
VKTVPNDATQTKENE	chr9:49416755-49416799	A0A0A6YY47	Neural cell adhesion molecule 1	ENSMUST00000193547.6	ENSMUSG00000039542.17	Ncam1	-	chr9:49416755-49416799	chr9:49413436-49416863	18	1	exonic peptide	6050	protein_coding	protein_coding	848	chr9:49416746-49710029	annotated	CDS	unreviewed(TrEMBL)	-	93.49	4.54	-0.41	79.55	TRUE	TRUE	TRUE	TRUE	TRUE	FALSE	TRUE	TRUE	TRUE
VQYAPKLQGPVAVYTWE	chr9:49457040-49457464	A0A0A6YY47	Neural cell adhesion molecule 1	ENSMUST00000193547.6	ENSMUSG00000039542.17	Ncam1	-	chr9:49457458-49457464,chr9:49457040-49457083	chr9:49457458-49457608,chr9:49456899-49457083	9,10	2	exon-spanning peptide	6050	protein_coding	protein_coding	848	chr9:49416746-49710029	annotated	CDS	unreviewed(TrEMBL)	-	93.49	4.54	-0.41	79.55	TRUE	TRUE	TRUE	FALSE	FALSE	FALSE	TRUE	TRUE	TRUE
VSSLTLK	chr9:49457549-49457569	A0A0A6YY47	Neural cell adhesion molecule 1	ENSMUST00000193547.6	ENSMUSG00000039542.17	Ncam1	-	chr9:49457549-49457569	chr9:49457458-49457608	9	1	exonic peptide	6050	protein_coding	protein_coding	848	chr9:49416746-49710029	annotated	CDS	unreviewed(TrEMBL)	-	93.49	4.54	-0.41	79.55	TRUE	TRUE	TRUE	FALSE	FALSE	FALSE	TRUE	TRUE	TRUE
WKSLGEE	chr9:49455985-49456005	A0A0A6YY47	Neural cell adhesion molecule 1	ENSMUST00000193547.6	ENSMUSG00000039542.17	Ncam1	-	chr9:49455985-49456005	chr9:49455951-49456121	12	1	exonic peptide	6050	protein_coding	protein_coding	848	chr9:49416746-49710029	annotated	CDS	unreviewed(TrEMBL)	-	93.49	4.54	-0.41	79.55	TRUE	TRUE	TRUE	FALSE	FALSE	FALSE	TRUE	TRUE	TRUE
DLVQRLEPVIME	chr2:11487341-11487376	A0A0A6YY64	6-phosphofructo-2-kinase/fructose-2,6-biphosphatase 3	ENSMUST00000192949.6	ENSMUSG00000026773.20	Pfkfb3	-	chr2:11487341-11487376	chr2:11487256-11487385	11	1	exonic peptide	4801	protein_coding	protein_coding	500	chr2:11479310-11558653	annotated	CDS	unreviewed(TrEMBL)	-	57.35	8.33	-0.54	78.76	TRUE	TRUE	FALSE	FALSE	FALSE	FALSE	FALSE	TRUE	FALSE
DVKSYLTKEGGQIAVF	chr2:11494551-11495142	A0A0A6YY64	6-phosphofructo-2-kinase/fructose-2,6-biphosphatase 3	ENSMUST00000192949.6	ENSMUSG00000026773.20	Pfkfb3	-	chr2:11495101-11495142,chr2:11494551-11494556	chr2:11495101-11495167,chr2:11494482-11494556	4,5	2	exon-spanning peptide	4801	protein_coding	protein_coding	500	chr2:11479310-11558653	annotated	CDS	unreviewed(TrEMBL)	-	57.35	8.33	-0.54	78.76	TRUE	TRUE	TRUE	FALSE	FALSE	FALSE	FALSE	TRUE	FALSE
EGGQIAVFDATNTTR	chr2:11494530-11495118	A0A0A6YY64	6-phosphofructo-2-kinase/fructose-2,6-biphosphatase 3	ENSMUST00000192949.6	ENSMUSG00000026773.20	Pfkfb3	-	chr2:11495101-11495118,chr2:11494530-11494556	chr2:11495101-11495167,chr2:11494482-11494556	4,5	2	exon-spanning peptide	4801	protein_coding	protein_coding	500	chr2:11479310-11558653	annotated	CDS	unreviewed(TrEMBL)	-	57.35	8.33	-0.54	78.76	TRUE	TRUE	TRUE	FALSE	FALSE	FALSE	FALSE	TRUE	FALSE
FANALSK	chr2:11489142-11489162	A0A0A6YY64	6-phosphofructo-2-kinase/fructose-2,6-biphosphatase 3	ENSMUST00000192949.6	ENSMUSG00000026773.20	Pfkfb3	-	chr2:11489142-11489162	chr2:11489016-11489162	9	1	exonic peptide	4801	protein_coding	protein_coding	500	chr2:11479310-11558653	annotated	CDS	unreviewed(TrEMBL)	-	57.35	8.33	-0.54	78.76	TRUE	TRUE	TRUE	FALSE	FALSE	FALSE	FALSE	TRUE	FALSE
FVEEQNLK	chr2:11489118-11489141	A0A0A6YY64	6-phosphofructo-2-kinase/fructose-2,6-biphosphatase 3	ENSMUST00000192949.6	ENSMUSG00000026773.20	Pfkfb3	-	chr2:11489118-11489141	chr2:11489016-11489162	9	1	exonic peptide	4801	protein_coding	protein_coding	500	chr2:11479310-11558653	annotated	CDS	unreviewed(TrEMBL)	-	57.35	8.33	-0.54	78.76	TRUE	TRUE	TRUE	FALSE	FALSE	FALSE	FALSE	TRUE	FALSE
HGENEYNLQGK	chr2:11489505-11489537	A0A0A6YY64	6-phosphofructo-2-kinase/fructose-2,6-biphosphatase 3	ENSMUST00000192949.6	ENSMUSG00000026773.20	Pfkfb3	-	chr2:11489505-11489537	chr2:11489466-11489673	8	1	exonic peptide	4801	protein_coding	protein_coding	500	chr2:11479310-11558653	annotated	CDS	unreviewed(TrEMBL)	-	57.35	8.33	-0.54	78.76	TRUE	TRUE	TRUE	FALSE	FALSE	FALSE	FALSE	TRUE	FALSE
HMILNFAK	chr2:11494497-11494520	A0A0A6YY64	6-phosphofructo-2-kinase/fructose-2,6-biphosphatase 3	ENSMUST00000192949.6	ENSMUSG00000026773.20	Pfkfb3	-	chr2:11494497-11494520	chr2:11494482-11494556	5	1	exonic peptide	4801	protein_coding	protein_coding	500	chr2:11479310-11558653	annotated	CDS	unreviewed(TrEMBL)	-	57.35	8.33	-0.54	78.76	TRUE	TRUE	TRUE	FALSE	FALSE	FALSE	FALSE	TRUE	FALSE
LEPVIMELER	chr2:11487332-11487361	A0A0A6YY64	6-phosphofructo-2-kinase/fructose-2,6-biphosphatase 3	ENSMUST00000192949.6	ENSMUSG00000026773.20	Pfkfb3	-	chr2:11487332-11487361	chr2:11487256-11487385	11	1	exonic peptide	4801	protein_coding	protein_coding	500	chr2:11479310-11558653	annotated	CDS	unreviewed(TrEMBL)	-	57.35	8.33	-0.54	78.76	TRUE	TRUE	FALSE	FALSE	FALSE	FALSE	FALSE	TRUE	FALSE
LVQRLEPVIME	chr2:11487341-11487373	A0A0A6YY64	6-phosphofructo-2-kinase/fructose-2,6-biphosphatase 3	ENSMUST00000192949.6	ENSMUSG00000026773.20	Pfkfb3	-	chr2:11487341-11487373	chr2:11487256-11487385	11	1	exonic peptide	4801	protein_coding	protein_coding	500	chr2:11479310-11558653	annotated	CDS	unreviewed(TrEMBL)	-	57.35	8.33	-0.54	78.76	TRUE	TRUE	FALSE	FALSE	FALSE	FALSE	FALSE	TRUE	FALSE
QYSSYNFFRPDNEEAMR	chr2:11497379-11497429	A0A0A6YY64	6-phosphofructo-2-kinase/fructose-2,6-biphosphatase 3	ENSMUST00000192949.6	ENSMUSG00000026773.20	Pfkfb3	-	chr2:11497379-11497429	chr2:11497371-11497467	3	1	exonic peptide	4801	protein_coding	protein_coding	500	chr2:11479310-11558653	annotated	CDS	unreviewed(TrEMBL)	-	57.35	8.33	-0.54	78.76	TRUE	TRUE	TRUE	FALSE	FALSE	FALSE	FALSE	TRUE	FALSE
STIQTAEALR	chr2:11489058-11489087	A0A0A6YY64	6-phosphofructo-2-kinase/fructose-2,6-biphosphatase 3	ENSMUST00000192949.6	ENSMUSG00000026773.20	Pfkfb3	-	chr2:11489058-11489087	chr2:11489016-11489162	9	1	exonic peptide	4801	protein_coding	protein_coding	500	chr2:11479310-11558653	annotated	CDS	unreviewed(TrEMBL)	-	57.35	8.33	-0.54	78.76	TRUE	TRUE	TRUE	FALSE	FALSE	FALSE	FALSE	TRUE	FALSE
SYQDLVQRLEPVIME	chr2:11487341-11487385	A0A0A6YY64	6-phosphofructo-2-kinase/fructose-2,6-biphosphatase 3	ENSMUST00000192949.6	ENSMUSG00000026773.20	Pfkfb3	-	chr2:11487341-11487385	chr2:11487256-11487385	11	1	exonic peptide	4801	protein_coding	protein_coding	500	chr2:11479310-11558653	annotated	CDS	unreviewed(TrEMBL)	-	57.35	8.33	-0.54	78.76	TRUE	TRUE	FALSE	FALSE	FALSE	FALSE	FALSE	TRUE	FALSE
VESIYLNVESVSTHR	chr2:11486694-11486738	A0A0A6YY64	6-phosphofructo-2-kinase/fructose-2,6-biphosphatase 3	ENSMUST00000192949.6	ENSMUSG00000026773.20	Pfkfb3	-	chr2:11486694-11486738	chr2:11486682-11486746	13	1	exonic peptide	4801	protein_coding	protein_coding	500	chr2:11479310-11558653	annotated	CDS	unreviewed(TrEMBL)	-	57.35	8.33	-0.54	78.76	TRUE	TRUE	TRUE	FALSE	FALSE	FALSE	FALSE	TRUE	FALSE
VFNVGEYR	chr2:11497445-11498714	A0A0A6YY64	6-phosphofructo-2-kinase/fructose-2,6-biphosphatase 3	ENSMUST00000192949.6	ENSMUSG00000026773.20	Pfkfb3	-	chr2:11498714-11498714,chr2:11497445-11497467	chr2:11498714-11498839,chr2:11497371-11497467	2,3	2	exon-spanning peptide	4801	protein_coding	protein_coding	500	chr2:11479310-11558653	annotated	CDS	unreviewed(TrEMBL)	-	57.35	8.33	-0.54	78.76	TRUE	TRUE	TRUE	FALSE	FALSE	FALSE	FALSE	TRUE	FALSE
VWTSQLK	chr2:11489088-11489108	A0A0A6YY64	6-phosphofructo-2-kinase/fructose-2,6-biphosphatase 3	ENSMUST00000192949.6	ENSMUSG00000026773.20	Pfkfb3	-	chr2:11489088-11489108	chr2:11489016-11489162	9	1	exonic peptide	4801	protein_coding	protein_coding	500	chr2:11479310-11558653	annotated	CDS	unreviewed(TrEMBL)	-	57.35	8.33	-0.54	78.76	TRUE	TRUE	FALSE	FALSE	FALSE	FALSE	FALSE	TRUE	FALSE
YPTGESYQDLVQR	chr2:11487362-11488754	A0A0A6YY64	6-phosphofructo-2-kinase/fructose-2,6-biphosphatase 3	ENSMUST00000192949.6	ENSMUSG00000026773.20	Pfkfb3	-	chr2:11488740-11488754,chr2:11487362-11487385	chr2:11488740-11488844,chr2:11487256-11487385	10,11	2	exon-spanning peptide	4801	protein_coding	protein_coding	500	chr2:11479310-11558653	annotated	CDS	unreviewed(TrEMBL)	-	57.35	8.33	-0.54	78.76	TRUE	TRUE	TRUE	FALSE	FALSE	FALSE	FALSE	TRUE	FALSE
DDDVTGSVKSERRNLLE	chr1:162401950-162405455	A0A0A6YY66	Vesicle-associated membrane protein 4	ENSMUST00000194810.6	ENSMUSG00000026696.16	Vamp4	+	chr1:162401950-162401985,chr1:162405441-162405455	chr1:162401867-162401985,chr1:162405441-162405487	2,3	2	exon-spanning peptide	600	protein_coding	protein_coding	100	chr1:162401920-162420195	annotated	CDS	unreviewed(TrEMBL)	-	11.35	4.94	-1.04	58.4	TRUE	TRUE	TRUE	FALSE	FALSE	FALSE	FALSE	TRUE	FALSE
DDVTGSVKSERRNLLE	chr1:162401953-162405455	A0A0A6YY66	Vesicle-associated membrane protein 4	ENSMUST00000194810.6	ENSMUSG00000026696.16	Vamp4	+	chr1:162401953-162401985,chr1:162405441-162405455	chr1:162401867-162401985,chr1:162405441-162405487	2,3	2	exon-spanning peptide	600	protein_coding	protein_coding	100	chr1:162401920-162420195	annotated	CDS	unreviewed(TrEMBL)	-	11.35	4.94	-1.04	58.4	TRUE	TRUE	TRUE	FALSE	FALSE	FALSE	FALSE	TRUE	FALSE
HLNDDDVTGSVK	chr1:162401941-162401976	A0A0A6YY66	Vesicle-associated membrane protein 4	ENSMUST00000194810.6	ENSMUSG00000026696.16	Vamp4	+	chr1:162401941-162401976	chr1:162401867-162401985	2	1	exonic peptide	600	protein_coding	protein_coding	100	chr1:162401920-162420195	annotated	CDS	unreviewed(TrEMBL)	-	11.35	4.94	-1.04	58.4	TRUE	TRUE	TRUE	FALSE	FALSE	FALSE	FALSE	TRUE	FALSE
HVQNQVDEVIDVMQENITK	chr1:162409437-162415819	A0A0A6YY66	Vesicle-associated membrane protein 4	ENSMUST00000194810.6	ENSMUSG00000026696.16	Vamp4	+	chr1:162409437-162409438,chr1:162415765-162415819	chr1:162409388-162409438,chr1:162415765-162415819	4,5	2	exon-spanning peptide	600	protein_coding	protein_coding	100	chr1:162401920-162420195	annotated	CDS	unreviewed(TrEMBL)	-	11.35	4.94	-1.04	58.4	TRUE	TRUE	TRUE	FALSE	FALSE	FALSE	FALSE	TRUE	FALSE
RHLNDDDVTGSVK	chr1:162401938-162401976	A0A0A6YY66	Vesicle-associated membrane protein 4	ENSMUST00000194810.6	ENSMUSG00000026696.16	Vamp4	+	chr1:162401938-162401976	chr1:162401867-162401985	2	1	exonic peptide	600	protein_coding	protein_coding	100	chr1:162401920-162420195	annotated	CDS	unreviewed(TrEMBL)	-	11.35	4.94	-1.04	58.4	TRUE	TRUE	TRUE	FALSE	FALSE	FALSE	FALSE	TRUE	FALSE
CHPGFIMK	chr1:194799854-194799877	A0A0A6YY75	Complement component (3b/4b) receptor 1-like	ENSMUST00000193094.6	ENSMUSG00000016481.16	Cr1l	-	chr1:194799854-194799877	chr1:194799787-194800188	5	1	exonic peptide	2776	protein_coding	protein_coding	429	chr1:194781140-194813613	annotated	CDS	unreviewed(TrEMBL)	-	48.08	5.94	-0.15	83.54	TRUE	TRUE	TRUE	FALSE	FALSE	FALSE	FALSE	TRUE	FALSE
DSCVRLQSLLTSQE	chr1:194789134-194789175	A0A0A6YY75	Complement component (3b/4b) receptor 1-like	ENSMUST00000193094.6	ENSMUSG00000016481.16	Cr1l	-	chr1:194789134-194789175	chr1:194789126-194789230	9	1	exonic peptide	2776	protein_coding	protein_coding	429	chr1:194781140-194813613	annotated	CDS	unreviewed(TrEMBL)	-	48.08	5.94	-0.15	83.54	TRUE	TRUE	TRUE	FALSE	FALSE	FALSE	FALSE	TRUE	FALSE
EDFHYGMVVTYR	chr1:194800094-194800129	A0A0A6YY75	Complement component (3b/4b) receptor 1-like	ENSMUST00000193094.6	ENSMUSG00000016481.16	Cr1l	-	chr1:194800094-194800129	chr1:194799787-194800188	5	1	exonic peptide	2776	protein_coding	protein_coding	429	chr1:194781140-194813613	annotated	CDS	unreviewed(TrEMBL)	-	48.08	5.94	-0.15	83.54	TRUE	TRUE	TRUE	FALSE	FALSE	FALSE	FALSE	TRUE	FALSE
EVGIHLNYK	chr1:194789179-194789205	A0A0A6YY75	Complement component (3b/4b) receptor 1-like	ENSMUST00000193094.6	ENSMUSG00000016481.16	Cr1l	-	chr1:194789179-194789205	chr1:194789126-194789230	9	1	exonic peptide	2776	protein_coding	protein_coding	429	chr1:194781140-194813613	annotated	CDS	unreviewed(TrEMBL)	-	48.08	5.94	-0.15	83.54	TRUE	TRUE	TRUE	FALSE	FALSE	FALSE	FALSE	TRUE	FALSE
GASSVHCQSLNK	chr1:194799818-194799853	A0A0A6YY75	Complement component (3b/4b) receptor 1-like	ENSMUST00000193094.6	ENSMUSG00000016481.16	Cr1l	-	chr1:194799818-194799853	chr1:194799787-194800188	5	1	exonic peptide	2776	protein_coding	protein_coding	429	chr1:194781140-194813613	annotated	CDS	unreviewed(TrEMBL)	-	48.08	5.94	-0.15	83.54	TRUE	TRUE	TRUE	FALSE	FALSE	FALSE	FALSE	TRUE	FALSE
INYTCNQGYR	chr1:194806077-194811477	A0A0A6YY75	Complement component (3b/4b) receptor 1-like	ENSMUST00000193094.6	ENSMUSG00000016481.16	Cr1l	-	chr1:194811455-194811477,chr1:194806077-194806083	chr1:194811455-194811554,chr1:194805998-194806083	3,4	2	exon-spanning peptide	2776	protein_coding	protein_coding	429	chr1:194781140-194813613	annotated	CDS	unreviewed(TrEMBL)	-	48.08	5.94	-0.15	83.54	TRUE	TRUE	TRUE	FALSE	FALSE	FALSE	FALSE	TRUE	FALSE
LPQEMSGFQK	chr1:194797106-194797135	A0A0A6YY75	Complement component (3b/4b) receptor 1-like	ENSMUST00000193094.6	ENSMUSG00000016481.16	Cr1l	-	chr1:194797106-194797135	chr1:194796964-194797149	6	1	exonic peptide	2776	protein_coding	protein_coding	429	chr1:194781140-194813613	annotated	CDS	unreviewed(TrEMBL)	-	48.08	5.94	-0.15	83.54	TRUE	TRUE	TRUE	FALSE	FALSE	FALSE	FALSE	TRUE	FALSE
LQSLLTSQENSR	chr1:194781149-194789160	A0A0A6YY75	Complement component (3b/4b) receptor 1-like	ENSMUST00000193094.6	ENSMUSG00000016481.16	Cr1l	-	chr1:194789126-194789160,chr1:194781149-194781149	chr1:194789126-194789230,chr1:194779690-194781149	9,10	2	exon-spanning peptide	2776	protein_coding	protein_coding	429	chr1:194781140-194813613	annotated	CDS	unreviewed(TrEMBL)	-	48.08	5.94	-0.15	83.54	TRUE	TRUE	TRUE	FALSE	FALSE	FALSE	FALSE	TRUE	FALSE
QDSTWTSAEDK	chr1:194812145-194812177	A0A0A6YY75	Complement component (3b/4b) receptor 1-like	ENSMUST00000193094.6	ENSMUSG00000016481.16	Cr1l	-	chr1:194812145-194812177	chr1:194812138-194812317	2	1	exonic peptide	2776	protein_coding	protein_coding	429	chr1:194781140-194813613	annotated	CDS	unreviewed(TrEMBL)	-	48.08	5.94	-0.15	83.54	TRUE	TRUE	TRUE	FALSE	FALSE	FALSE	FALSE	TRUE	FALSE
TPSDPENGLVHVHTGIQFGSR	chr1:194811478-194811540	A0A0A6YY75	Complement component (3b/4b) receptor 1-like	ENSMUST00000193094.6	ENSMUSG00000016481.16	Cr1l	-	chr1:194811478-194811540	chr1:194811455-194811554	3	1	exonic peptide	2776	protein_coding	protein_coding	429	chr1:194781140-194813613	annotated	CDS	unreviewed(TrEMBL)	-	48.08	5.94	-0.15	83.54	TRUE	TRUE	TRUE	FALSE	FALSE	FALSE	FALSE	TRUE	FALSE
VGIHLNYKE	chr1:194789176-194789202	A0A0A6YY75	Complement component (3b/4b) receptor 1-like	ENSMUST00000193094.6	ENSMUSG00000016481.16	Cr1l	-	chr1:194789176-194789202	chr1:194789126-194789230	9	1	exonic peptide	2776	protein_coding	protein_coding	429	chr1:194781140-194813613	annotated	CDS	unreviewed(TrEMBL)	-	48.08	5.94	-0.15	83.54	TRUE	TRUE	TRUE	FALSE	FALSE	FALSE	FALSE	TRUE	FALSE
VGIHLNYKED	chr1:194789173-194789202	A0A0A6YY75	Complement component (3b/4b) receptor 1-like	ENSMUST00000193094.6	ENSMUSG00000016481.16	Cr1l	-	chr1:194789173-194789202	chr1:194789126-194789230	9	1	exonic peptide	2776	protein_coding	protein_coding	429	chr1:194781140-194813613	annotated	CDS	unreviewed(TrEMBL)	-	48.08	5.94	-0.15	83.54	TRUE	TRUE	TRUE	FALSE	FALSE	FALSE	FALSE	TRUE	FALSE
WEPELPSCFK	chr1:194799788-194799817	A0A0A6YY75	Complement component (3b/4b) receptor 1-like	ENSMUST00000193094.6	ENSMUSG00000016481.16	Cr1l	-	chr1:194799788-194799817	chr1:194799787-194800188	5	1	exonic peptide	2776	protein_coding	protein_coding	429	chr1:194781140-194813613	annotated	CDS	unreviewed(TrEMBL)	-	48.08	5.94	-0.15	83.54	TRUE	TRUE	TRUE	FALSE	FALSE	FALSE	FALSE	TRUE	FALSE
YKEVGIHLNYK	chr1:194789179-194789211	A0A0A6YY75	Complement component (3b/4b) receptor 1-like	ENSMUST00000193094.6	ENSMUSG00000016481.16	Cr1l	-	chr1:194789179-194789211	chr1:194789126-194789230	9	1	exonic peptide	2776	protein_coding	protein_coding	429	chr1:194781140-194813613	annotated	CDS	unreviewed(TrEMBL)	-	48.08	5.94	-0.15	83.54	TRUE	TRUE	TRUE	FALSE	FALSE	FALSE	FALSE	TRUE	FALSE
AGSHAGTLR	chr2:24852494-24852520	A0A0A6YY79	Diphthamine biosynethesis 7	ENSMUST00000146382.8	ENSMUSG00000026975.11	Dph7	+	chr2:24852494-24852520	chr2:24852478-24853555	1	1	exonic peptide	2296	retained_intron	retained_intron	70	chr2:24852491-24852700	annotated	CDS	unreviewed(TrEMBL)	-	7.4	4.3	-0.32	78.14	FALSE	TRUE	TRUE	FALSE	FALSE	FALSE	FALSE	TRUE	FALSE
AGSHAGTLRVLQAVDTE	chr2:24852494-24852544	A0A0A6YY79	Diphthamine biosynethesis 7	ENSMUST00000146382.8	ENSMUSG00000026975.11	Dph7	+	chr2:24852494-24852544	chr2:24852478-24853555	1	1	exonic peptide	2296	retained_intron	retained_intron	70	chr2:24852491-24852700	annotated	CDS	unreviewed(TrEMBL)	-	7.4	4.3	-0.32	78.14	FALSE	TRUE	TRUE	FALSE	FALSE	FALSE	FALSE	TRUE	FALSE
ALTSFLPAPTQLSQDQLEAEER	chr12:87515479-87519028	A0A0B4J1E2	SNW domain-containing protein 1	ENSMUST00000021428.9	ENSMUSG00000021039.10	Snw1	-	chr12:87519018-87519028,chr12:87515479-87515533	chr12:87519018-87519044,chr12:87515380-87515533	1,2	2	exon-spanning peptide	2232	protein_coding	protein_coding	536	chr12:87497291-87519031	annotated	CDS	unreviewed(TrEMBL)	-	61.46	10.08	-1.13	59.94	TRUE	TRUE	TRUE	TRUE	TRUE	FALSE	TRUE	TRUE	TRUE
ALYIADRKARE	chr12:87502493-87503645	A0A0B4J1E2	SNW domain-containing protein 1	ENSMUST00000021428.9	ENSMUSG00000021039.10	Snw1	-	chr12:87503622-87503645,chr12:87502493-87502501	chr12:87503622-87503738,chr12:87502360-87502501	9,10	2	exon-spanning peptide	2232	protein_coding	protein_coding	536	chr12:87497291-87519031	annotated	CDS	unreviewed(TrEMBL)	-	61.46	10.08	-1.13	59.94	TRUE	TRUE	TRUE	TRUE	TRUE	FALSE	TRUE	TRUE	TRUE
ALYIADRKAREAVE	chr12:87502484-87503645	A0A0B4J1E2	SNW domain-containing protein 1	ENSMUST00000021428.9	ENSMUSG00000021039.10	Snw1	-	chr12:87503622-87503645,chr12:87502484-87502501	chr12:87503622-87503738,chr12:87502360-87502501	9,10	2	exon-spanning peptide	2232	protein_coding	protein_coding	536	chr12:87497291-87519031	annotated	CDS	unreviewed(TrEMBL)	-	61.46	10.08	-1.13	59.94	TRUE	TRUE	TRUE	TRUE	TRUE	FALSE	TRUE	TRUE	TRUE
DISEVIALGVPNPR	chr12:87499400-87499441	A0A0B4J1E2	SNW domain-containing protein 1	ENSMUST00000021428.9	ENSMUSG00000021039.10	Snw1	-	chr12:87499400-87499441	chr12:87499352-87499469	12	1	exonic peptide	2232	protein_coding	protein_coding	536	chr12:87497291-87519031	annotated	CDS	unreviewed(TrEMBL)	-	61.46	10.08	-1.13	59.94	TRUE	TRUE	TRUE	TRUE	TRUE	FALSE	TRUE	TRUE	TRUE
DKVIYSKYT	chr12:87508707-87511325	A0A0B4J1E2	SNW domain-containing protein 1	ENSMUST00000021428.9	ENSMUSG00000021039.10	Snw1	-	chr12:87511320-87511325,chr12:87508707-87508727	chr12:87511320-87511481,chr12:87508632-87508727	3,4	2	exon-spanning peptide	2232	protein_coding	protein_coding	536	chr12:87497291-87519031	annotated	CDS	unreviewed(TrEMBL)	-	61.46	10.08	-1.13	59.94	TRUE	TRUE	TRUE	TRUE	TRUE	FALSE	TRUE	TRUE	TRUE
DMAQSIYR	chr12:87497641-87497664	A0A0B4J1E2	SNW domain-containing protein 1	ENSMUST00000021428.9	ENSMUSG00000021039.10	Snw1	-	chr12:87497641-87497664	chr12:87497576-87497739	13	1	exonic peptide	2232	protein_coding	protein_coding	536	chr12:87497291-87519031	annotated	CDS	unreviewed(TrEMBL)	-	61.46	10.08	-1.13	59.94	TRUE	TRUE	TRUE	FALSE	FALSE	FALSE	TRUE	TRUE	TRUE
DMAQSIYRPSK	chr12:87497632-87497664	A0A0B4J1E2	SNW domain-containing protein 1	ENSMUST00000021428.9	ENSMUSG00000021039.10	Snw1	-	chr12:87497632-87497664	chr12:87497576-87497739	13	1	exonic peptide	2232	protein_coding	protein_coding	536	chr12:87497291-87519031	annotated	CDS	unreviewed(TrEMBL)	-	61.46	10.08	-1.13	59.94	TRUE	TRUE	TRUE	FALSE	FALSE	FALSE	TRUE	TRUE	TRUE
DMAQSIYRPSKNL	chr12:87497626-87497664	A0A0B4J1E2	SNW domain-containing protein 1	ENSMUST00000021428.9	ENSMUSG00000021039.10	Snw1	-	chr12:87497626-87497664	chr12:87497576-87497739	13	1	exonic peptide	2232	protein_coding	protein_coding	536	chr12:87497291-87519031	annotated	CDS	unreviewed(TrEMBL)	-	61.46	10.08	-1.13	59.94	TRUE	TRUE	TRUE	FALSE	FALSE	FALSE	TRUE	TRUE	TRUE
DMYGDDLEAR	chr12:87497590-87497619	A0A0B4J1E2	SNW domain-containing protein 1	ENSMUST00000021428.9	ENSMUSG00000021039.10	Snw1	-	chr12:87497590-87497619	chr12:87497576-87497739	13	1	exonic peptide	2232	protein_coding	protein_coding	536	chr12:87497291-87519031	annotated	CDS	unreviewed(TrEMBL)	-	61.46	10.08	-1.13	59.94	TRUE	TRUE	TRUE	FALSE	FALSE	FALSE	TRUE	TRUE	TRUE
DPEGKIKY	chr12:87511356-87511379	A0A0B4J1E2	SNW domain-containing protein 1	ENSMUST00000021428.9	ENSMUSG00000021039.10	Snw1	-	chr12:87511356-87511379	chr12:87511320-87511481	3	1	exonic peptide	2232	protein_coding	protein_coding	536	chr12:87497291-87519031	annotated	CDS	unreviewed(TrEMBL)	-	61.46	10.08	-1.13	59.94	TRUE	TRUE	TRUE	TRUE	TRUE	FALSE	TRUE	TRUE	TRUE
DPMEPPR	chr12:87507182-87507202	A0A0B4J1E2	SNW domain-containing protein 1	ENSMUST00000021428.9	ENSMUSG00000021039.10	Snw1	-	chr12:87507182-87507202	chr12:87507177-87507281	6	1	exonic peptide	2232	protein_coding	protein_coding	536	chr12:87497291-87519031	annotated	CDS	unreviewed(TrEMBL)	-	61.46	10.08	-1.13	59.94	TRUE	TRUE	TRUE	TRUE	TRUE	FALSE	TRUE	TRUE	TRUE
DQRLFNQSKGM	chr12:87497734-87499378	A0A0B4J1E2	SNW domain-containing protein 1	ENSMUST00000021428.9	ENSMUSG00000021039.10	Snw1	-	chr12:87499352-87499378,chr12:87497734-87497739	chr12:87499352-87499469,chr12:87497576-87497739	12,13	2	exon-spanning peptide	2232	protein_coding	protein_coding	536	chr12:87497291-87519031	annotated	CDS	unreviewed(TrEMBL)	-	61.46	10.08	-1.13	59.94	TRUE	TRUE	TRUE	TRUE	TRUE	FALSE	TRUE	TRUE	TRUE
EFSGSDR	chr12:87497450-87497470	A0A0B4J1E2	SNW domain-containing protein 1	ENSMUST00000021428.9	ENSMUSG00000021039.10	Snw1	-	chr12:87497450-87497470	chr12:87496680-87497486	14	1	exonic peptide	2232	protein_coding	protein_coding	536	chr12:87497291-87519031	annotated	CDS	unreviewed(TrEMBL)	-	61.46	10.08	-1.13	59.94	TRUE	TRUE	TRUE	TRUE	TRUE	FALSE	TRUE	TRUE	TRUE
EGPVQFEEDPFGLDK	chr12:87497390-87497434	A0A0B4J1E2	SNW domain-containing protein 1	ENSMUST00000021428.9	ENSMUSG00000021039.10	Snw1	-	chr12:87497390-87497434	chr12:87496680-87497486	14	1	exonic peptide	2232	protein_coding	protein_coding	536	chr12:87497291-87519031	annotated	CDS	unreviewed(TrEMBL)	-	61.46	10.08	-1.13	59.94	TRUE	TRUE	TRUE	TRUE	TRUE	FALSE	TRUE	TRUE	TRUE
EGPVQFEEDPFGLDKFLEEAK	chr12:87497372-87497434	A0A0B4J1E2	SNW domain-containing protein 1	ENSMUST00000021428.9	ENSMUSG00000021039.10	Snw1	-	chr12:87497372-87497434	chr12:87496680-87497486	14	1	exonic peptide	2232	protein_coding	protein_coding	536	chr12:87497291-87519031	annotated	CDS	unreviewed(TrEMBL)	-	61.46	10.08	-1.13	59.94	TRUE	TRUE	TRUE	TRUE	TRUE	FALSE	TRUE	TRUE	TRUE
EPPPYGYR	chr12:87515407-87515430	A0A0B4J1E2	SNW domain-containing protein 1	ENSMUST00000021428.9	ENSMUSG00000021039.10	Snw1	-	chr12:87515407-87515430	chr12:87515380-87515533	2	1	exonic peptide	2232	protein_coding	protein_coding	536	chr12:87497291-87519031	annotated	CDS	unreviewed(TrEMBL)	-	61.46	10.08	-1.13	59.94	TRUE	TRUE	TRUE	TRUE	TRUE	FALSE	TRUE	TRUE	TRUE
EVMNADDPDLQRPDEEAIK	chr12:87508635-87508691	A0A0B4J1E2	SNW domain-containing protein 1	ENSMUST00000021428.9	ENSMUSG00000021039.10	Snw1	-	chr12:87508635-87508691	chr12:87508632-87508727	4	1	exonic peptide	2232	protein_coding	protein_coding	536	chr12:87497291-87519031	annotated	CDS	unreviewed(TrEMBL)	-	61.46	10.08	-1.13	59.94	TRUE	TRUE	TRUE	TRUE	TRUE	FALSE	TRUE	TRUE	TRUE
EVMNADDPDLQRPDEEAIKEITEK	chr12:87508530-87508691	A0A0B4J1E2	SNW domain-containing protein 1	ENSMUST00000021428.9	ENSMUSG00000021039.10	Snw1	-	chr12:87508632-87508691,chr12:87508530-87508541	chr12:87508632-87508727,chr12:87508435-87508541	4,5	2	exon-spanning peptide	2232	protein_coding	protein_coding	536	chr12:87497291-87519031	annotated	CDS	unreviewed(TrEMBL)	-	61.46	10.08	-1.13	59.94	TRUE	TRUE	TRUE	TRUE	TRUE	FALSE	TRUE	TRUE	TRUE
FVPDKEFSGSDR	chr12:87497450-87497485	A0A0B4J1E2	SNW domain-containing protein 1	ENSMUST00000021428.9	ENSMUSG00000021039.10	Snw1	-	chr12:87497450-87497485	chr12:87496680-87497486	14	1	exonic peptide	2232	protein_coding	protein_coding	536	chr12:87497291-87519031	annotated	CDS	unreviewed(TrEMBL)	-	61.46	10.08	-1.13	59.94	TRUE	TRUE	TRUE	TRUE	TRUE	FALSE	TRUE	TRUE	TRUE
FVPDKEFSGSDRK	chr12:87497447-87497485	A0A0B4J1E2	SNW domain-containing protein 1	ENSMUST00000021428.9	ENSMUSG00000021039.10	Snw1	-	chr12:87497447-87497485	chr12:87496680-87497486	14	1	exonic peptide	2232	protein_coding	protein_coding	536	chr12:87497291-87519031	annotated	CDS	unreviewed(TrEMBL)	-	61.46	10.08	-1.13	59.94	TRUE	TRUE	TRUE	TRUE	TRUE	FALSE	TRUE	TRUE	TRUE
GLQTVHINENFAK	chr12:87503655-87503693	A0A0B4J1E2	SNW domain-containing protein 1	ENSMUST00000021428.9	ENSMUSG00000021039.10	Snw1	-	chr12:87503655-87503693	chr12:87503622-87503738	9	1	exonic peptide	2232	protein_coding	protein_coding	536	chr12:87497291-87519031	annotated	CDS	unreviewed(TrEMBL)	-	61.46	10.08	-1.13	59.94	TRUE	TRUE	TRUE	TRUE	TRUE	FALSE	TRUE	TRUE	TRUE
GMDSGFAGGEDEIYNVYDQAWR	chr12:87497674-87497739	A0A0B4J1E2	SNW domain-containing protein 1	ENSMUST00000021428.9	ENSMUSG00000021039.10	Snw1	-	chr12:87497674-87497739	chr12:87497576-87497739	13	1	exonic peptide	2232	protein_coding	protein_coding	536	chr12:87497291-87519031	annotated	CDS	unreviewed(TrEMBL)	-	61.46	10.08	-1.13	59.94	TRUE	TRUE	TRUE	TRUE	TRUE	FALSE	TRUE	TRUE	TRUE
GPPSPPAPVMHSPSR	chr12:87506194-87506238	A0A0B4J1E2	SNW domain-containing protein 1	ENSMUST00000021428.9	ENSMUSG00000021039.10	Snw1	-	chr12:87506194-87506238	chr12:87506191-87506260	7	1	exonic peptide	2232	protein_coding	protein_coding	536	chr12:87497291-87519031	annotated	CDS	unreviewed(TrEMBL)	-	61.46	10.08	-1.13	59.94	TRUE	TRUE	TRUE	TRUE	TRUE	FALSE	TRUE	TRUE	TRUE
GREGPVQFEEDPFGLDK	chr12:87497390-87497440	A0A0B4J1E2	SNW domain-containing protein 1	ENSMUST00000021428.9	ENSMUSG00000021039.10	Snw1	-	chr12:87497390-87497440	chr12:87496680-87497486	14	1	exonic peptide	2232	protein_coding	protein_coding	536	chr12:87497291-87519031	annotated	CDS	unreviewed(TrEMBL)	-	61.46	10.08	-1.13	59.94	TRUE	TRUE	TRUE	TRUE	TRUE	FALSE	TRUE	TRUE	TRUE
GYTIPLDK	chr12:87503715-87503738	A0A0B4J1E2	SNW domain-containing protein 1	ENSMUST00000021428.9	ENSMUSG00000021039.10	Snw1	-	chr12:87503715-87503738	chr12:87503622-87503738	9	1	exonic peptide	2232	protein_coding	protein_coding	536	chr12:87497291-87519031	annotated	CDS	unreviewed(TrEMBL)	-	61.46	10.08	-1.13	59.94	TRUE	TRUE	TRUE	TRUE	TRUE	FALSE	TRUE	TRUE	TRUE
GYTIPLDKR	chr12:87503712-87503738	A0A0B4J1E2	SNW domain-containing protein 1	ENSMUST00000021428.9	ENSMUSG00000021039.10	Snw1	-	chr12:87503712-87503738	chr12:87503622-87503738	9	1	exonic peptide	2232	protein_coding	protein_coding	536	chr12:87497291-87519031	annotated	CDS	unreviewed(TrEMBL)	-	61.46	10.08	-1.13	59.94	TRUE	TRUE	TRUE	TRUE	TRUE	FALSE	TRUE	TRUE	TRUE
IHVAQYPLD	chr12:87511425-87511451	A0A0B4J1E2	SNW domain-containing protein 1	ENSMUST00000021428.9	ENSMUSG00000021039.10	Snw1	-	chr12:87511425-87511451	chr12:87511320-87511481	3	1	exonic peptide	2232	protein_coding	protein_coding	536	chr12:87497291-87519031	annotated	CDS	unreviewed(TrEMBL)	-	61.46	10.08	-1.13	59.94	TRUE	TRUE	TRUE	TRUE	TRUE	FALSE	TRUE	TRUE	TRUE
IKYDAIAR	chr12:87511341-87511364	A0A0B4J1E2	SNW domain-containing protein 1	ENSMUST00000021428.9	ENSMUSG00000021039.10	Snw1	-	chr12:87511341-87511364	chr12:87511320-87511481	3	1	exonic peptide	2232	protein_coding	protein_coding	536	chr12:87497291-87519031	annotated	CDS	unreviewed(TrEMBL)	-	61.46	10.08	-1.13	59.94	TRUE	TRUE	TRUE	TRUE	TRUE	FALSE	TRUE	TRUE	TRUE
IPPCISNWK	chr12:87505672-87505698	A0A0B4J1E2	SNW domain-containing protein 1	ENSMUST00000021428.9	ENSMUSG00000021039.10	Snw1	-	chr12:87505672-87505698	chr12:87505663-87505728	8	1	exonic peptide	2232	protein_coding	protein_coding	536	chr12:87497291-87519031	annotated	CDS	unreviewed(TrEMBL)	-	61.46	10.08	-1.13	59.94	TRUE	TRUE	TRUE	TRUE	TRUE	FALSE	TRUE	TRUE	TRUE
KMSNALAIQVDPEGK	chr12:87511365-87511409	A0A0B4J1E2	SNW domain-containing protein 1	ENSMUST00000021428.9	ENSMUSG00000021039.10	Snw1	-	chr12:87511365-87511409	chr12:87511320-87511481	3	1	exonic peptide	2232	protein_coding	protein_coding	536	chr12:87497291-87519031	annotated	CDS	unreviewed(TrEMBL)	-	61.46	10.08	-1.13	59.94	TRUE	TRUE	TRUE	TRUE	TRUE	FALSE	TRUE	TRUE	TRUE
LAEALYIADR	chr12:87503625-87503654	A0A0B4J1E2	SNW domain-containing protein 1	ENSMUST00000021428.9	ENSMUSG00000021039.10	Snw1	-	chr12:87503625-87503654	chr12:87503622-87503738	9	1	exonic peptide	2232	protein_coding	protein_coding	536	chr12:87497291-87519031	annotated	CDS	unreviewed(TrEMBL)	-	61.46	10.08	-1.13	59.94	TRUE	TRUE	TRUE	TRUE	TRUE	FALSE	TRUE	TRUE	TRUE
LAEALYIADRK	chr12:87503622-87503654	A0A0B4J1E2	SNW domain-containing protein 1	ENSMUST00000021428.9	ENSMUSG00000021039.10	Snw1	-	chr12:87503622-87503654	chr12:87503622-87503738	9	1	exonic peptide	2232	protein_coding	protein_coding	536	chr12:87497291-87519031	annotated	CDS	unreviewed(TrEMBL)	-	61.46	10.08	-1.13	59.94	TRUE	TRUE	TRUE	TRUE	TRUE	FALSE	TRUE	TRUE	TRUE
LAPAQYIR	chr12:87507281-87508457	A0A0B4J1E2	SNW domain-containing protein 1	ENSMUST00000021428.9	ENSMUSG00000021039.10	Snw1	-	chr12:87508435-87508457,chr12:87507281-87507281	chr12:87508435-87508541,chr12:87507177-87507281	5,6	2	exon-spanning peptide	2232	protein_coding	protein_coding	536	chr12:87497291-87519031	annotated	CDS	unreviewed(TrEMBL)	-	61.46	10.08	-1.13	59.94	TRUE	TRUE	TRUE	TRUE	TRUE	FALSE	TRUE	TRUE	TRUE
LLEDFGDGGAFPEIHVAQYPLDMGR	chr12:87511416-87515388	A0A0B4J1E2	SNW domain-containing protein 1	ENSMUST00000021428.9	ENSMUSG00000021039.10	Snw1	-	chr12:87515380-87515388,chr12:87511416-87511481	chr12:87515380-87515533,chr12:87511320-87511481	2,3	2	exon-spanning peptide	2232	protein_coding	protein_coding	536	chr12:87497291-87519031	annotated	CDS	unreviewed(TrEMBL)	-	61.46	10.08	-1.13	59.94	TRUE	TRUE	TRUE	TRUE	TRUE	FALSE	TRUE	TRUE	TRUE
MSNALAIQVDPEGK	chr12:87511365-87511406	A0A0B4J1E2	SNW domain-containing protein 1	ENSMUST00000021428.9	ENSMUSG00000021039.10	Snw1	-	chr12:87511365-87511406	chr12:87511320-87511481	3	1	exonic peptide	2232	protein_coding	protein_coding	536	chr12:87497291-87519031	annotated	CDS	unreviewed(TrEMBL)	-	61.46	10.08	-1.13	59.94	TRUE	TRUE	TRUE	TRUE	TRUE	FALSE	TRUE	TRUE	TRUE
MVEMQKDPMEPPR	chr12:87507182-87507220	A0A0B4J1E2	SNW domain-containing protein 1	ENSMUST00000021428.9	ENSMUSG00000021039.10	Snw1	-	chr12:87507182-87507220	chr12:87507177-87507281	6	1	exonic peptide	2232	protein_coding	protein_coding	536	chr12:87497291-87519031	annotated	CDS	unreviewed(TrEMBL)	-	61.46	10.08	-1.13	59.94	TRUE	TRUE	TRUE	TRUE	TRUE	FALSE	TRUE	TRUE	TRUE
NFAKLAE	chr12:87503646-87503666	A0A0B4J1E2	SNW domain-containing protein 1	ENSMUST00000021428.9	ENSMUSG00000021039.10	Snw1	-	chr12:87503646-87503666	chr12:87503622-87503738	9	1	exonic peptide	2232	protein_coding	protein_coding	536	chr12:87497291-87519031	annotated	CDS	unreviewed(TrEMBL)	-	61.46	10.08	-1.13	59.94	TRUE	TRUE	TRUE	TRUE	TRUE	FALSE	TRUE	TRUE	TRUE
NLDKDMYGDDLEAR	chr12:87497590-87497631	A0A0B4J1E2	SNW domain-containing protein 1	ENSMUST00000021428.9	ENSMUSG00000021039.10	Snw1	-	chr12:87497590-87497631	chr12:87497576-87497739	13	1	exonic peptide	2232	protein_coding	protein_coding	536	chr12:87497291-87519031	annotated	CDS	unreviewed(TrEMBL)	-	61.46	10.08	-1.13	59.94	TRUE	TRUE	TRUE	FALSE	FALSE	FALSE	TRUE	TRUE	TRUE
PFGLDKFLEE	chr12:87497378-87497407	A0A0B4J1E2	SNW domain-containing protein 1	ENSMUST00000021428.9	ENSMUSG00000021039.10	Snw1	-	chr12:87497378-87497407	chr12:87496680-87497486	14	1	exonic peptide	2232	protein_coding	protein_coding	536	chr12:87497291-87519031	annotated	CDS	unreviewed(TrEMBL)	-	61.46	10.08	-1.13	59.94	TRUE	TRUE	TRUE	TRUE	TRUE	FALSE	TRUE	TRUE	TRUE
REPPPYGYR	chr12:87515407-87515433	A0A0B4J1E2	SNW domain-containing protein 1	ENSMUST00000021428.9	ENSMUSG00000021039.10	Snw1	-	chr12:87515407-87515433	chr12:87515380-87515533	2	1	exonic peptide	2232	protein_coding	protein_coding	536	chr12:87497291-87519031	annotated	CDS	unreviewed(TrEMBL)	-	61.46	10.08	-1.13	59.94	TRUE	TRUE	TRUE	TRUE	TRUE	FALSE	TRUE	TRUE	TRUE
SLQTSLVSSR	chr12:87515434-87515463	A0A0B4J1E2	SNW domain-containing protein 1	ENSMUST00000021428.9	ENSMUSG00000021039.10	Snw1	-	chr12:87515434-87515463	chr12:87515380-87515533	2	1	exonic peptide	2232	protein_coding	protein_coding	536	chr12:87497291-87519031	annotated	CDS	unreviewed(TrEMBL)	-	61.46	10.08	-1.13	59.94	TRUE	TRUE	TRUE	TRUE	TRUE	FALSE	TRUE	TRUE	TRUE
THVEKEDGEAR	chr12:87500708-87502375	A0A0B4J1E2	SNW domain-containing protein 1	ENSMUST00000021428.9	ENSMUSG00000021039.10	Snw1	-	chr12:87502360-87502375,chr12:87500708-87500724	chr12:87502360-87502501,chr12:87500628-87500724	10,11	2	exon-spanning peptide	2232	protein_coding	protein_coding	536	chr12:87497291-87519031	annotated	CDS	unreviewed(TrEMBL)	-	61.46	10.08	-1.13	59.94	TRUE	TRUE	TRUE	TRUE	TRUE	FALSE	TRUE	TRUE	TRUE
TSNEVQYDQR	chr12:87499370-87499399	A0A0B4J1E2	SNW domain-containing protein 1	ENSMUST00000021428.9	ENSMUSG00000021039.10	Snw1	-	chr12:87499370-87499399	chr12:87499352-87499469	12	1	exonic peptide	2232	protein_coding	protein_coding	536	chr12:87497291-87519031	annotated	CDS	unreviewed(TrEMBL)	-	61.46	10.08	-1.13	59.94	TRUE	TRUE	TRUE	TRUE	TRUE	FALSE	TRUE	TRUE	TRUE
VAAAMPVR	chr12:87508470-87508493	A0A0B4J1E2	SNW domain-containing protein 1	ENSMUST00000021428.9	ENSMUSG00000021039.10	Snw1	-	chr12:87508470-87508493	chr12:87508435-87508541	5	1	exonic peptide	2232	protein_coding	protein_coding	536	chr12:87497291-87519031	annotated	CDS	unreviewed(TrEMBL)	-	61.46	10.08	-1.13	59.94	TRUE	TRUE	TRUE	TRUE	TRUE	FALSE	TRUE	TRUE	TRUE
VIALGVPNPRTSNE	chr12:87499388-87499429	A0A0B4J1E2	SNW domain-containing protein 1	ENSMUST00000021428.9	ENSMUSG00000021039.10	Snw1	-	chr12:87499388-87499429	chr12:87499352-87499469	12	1	exonic peptide	2232	protein_coding	protein_coding	536	chr12:87497291-87519031	annotated	CDS	unreviewed(TrEMBL)	-	61.46	10.08	-1.13	59.94	TRUE	TRUE	TRUE	TRUE	TRUE	FALSE	TRUE	TRUE	TRUE
VIYSKYTDLVPKEVMNADDPDLQR	chr12:87508656-87508727	A0A0B4J1E2	SNW domain-containing protein 1	ENSMUST00000021428.9	ENSMUSG00000021039.10	Snw1	-	chr12:87508656-87508727	chr12:87508632-87508727	4	1	exonic peptide	2232	protein_coding	protein_coding	536	chr12:87497291-87519031	annotated	CDS	unreviewed(TrEMBL)	-	61.46	10.08	-1.13	59.94	TRUE	TRUE	TRUE	TRUE	TRUE	FALSE	TRUE	TRUE	TRUE
VQYDQRLFNQSKGMD	chr12:87497731-87499387	A0A0B4J1E2	SNW domain-containing protein 1	ENSMUST00000021428.9	ENSMUSG00000021039.10	Snw1	-	chr12:87499352-87499387,chr12:87497731-87497739	chr12:87499352-87499469,chr12:87497576-87497739	12,13	2	exon-spanning peptide	2232	protein_coding	protein_coding	536	chr12:87497291-87519031	annotated	CDS	unreviewed(TrEMBL)	-	61.46	10.08	-1.13	59.94	TRUE	TRUE	TRUE	TRUE	TRUE	FALSE	TRUE	TRUE	TRUE
YTDLVPK	chr12:87508692-87508712	A0A0B4J1E2	SNW domain-containing protein 1	ENSMUST00000021428.9	ENSMUSG00000021039.10	Snw1	-	chr12:87508692-87508712	chr12:87508632-87508727	4	1	exonic peptide	2232	protein_coding	protein_coding	536	chr12:87497291-87519031	annotated	CDS	unreviewed(TrEMBL)	-	61.46	10.08	-1.13	59.94	TRUE	TRUE	TRUE	TRUE	TRUE	FALSE	TRUE	TRUE	TRUE
YTPSQQGVAFNSGAK	chr12:87507236-87507280	A0A0B4J1E2	SNW domain-containing protein 1	ENSMUST00000021428.9	ENSMUSG00000021039.10	Snw1	-	chr12:87507236-87507280	chr12:87507177-87507281	6	1	exonic peptide	2232	protein_coding	protein_coding	536	chr12:87497291-87519031	annotated	CDS	unreviewed(TrEMBL)	-	61.46	10.08	-1.13	59.94	TRUE	TRUE	TRUE	TRUE	TRUE	FALSE	TRUE	TRUE	TRUE
AEEPVTVVQAHCPVQLDLK	chr19:3314935-3314991	A0A0B4J1E3	Immunoglobulin mu DNA binding protein 2	ENSMUST00000025751.11	ENSMUSG00000024831.15	Ighmbp2	-	chr19:3314935-3314991	chr19:3314811-3315665	13	1	exonic peptide	5569	protein_coding	protein_coding	993	chr19:3311435-3332786	annotated	CDS	unreviewed(TrEMBL)	-	109.34	8.63	-0.49	83.99	TRUE	TRUE	TRUE	FALSE	TRUE	FALSE	TRUE	TRUE	TRUE
ATIEEFVASK	chr19:3315205-3315234	A0A0B4J1E3	Immunoglobulin mu DNA binding protein 2	ENSMUST00000025751.11	ENSMUSG00000024831.15	Ighmbp2	-	chr19:3315205-3315234	chr19:3314811-3315665	13	1	exonic peptide	5569	protein_coding	protein_coding	993	chr19:3311435-3332786	annotated	CDS	unreviewed(TrEMBL)	-	109.34	8.63	-0.49	83.99	TRUE	TRUE	TRUE	FALSE	TRUE	FALSE	TRUE	TRUE	TRUE
AVSFALAQKE	chr19:3326843-3326872	A0A0B4J1E3	Immunoglobulin mu DNA binding protein 2	ENSMUST00000025751.11	ENSMUSG00000024831.15	Ighmbp2	-	chr19:3326843-3326872	chr19:3326756-3326919	5	1	exonic peptide	5569	protein_coding	protein_coding	993	chr19:3311435-3332786	annotated	CDS	unreviewed(TrEMBL)	-	109.34	8.63	-0.49	83.99	TRUE	TRUE	TRUE	TRUE	TRUE	FALSE	TRUE	TRUE	TRUE
CILAGDHR	chr19:3321555-3321578	A0A0B4J1E3	Immunoglobulin mu DNA binding protein 2	ENSMUST00000025751.11	ENSMUSG00000024831.15	Ighmbp2	-	chr19:3321555-3321578	chr19:3321526-3321700	8	1	exonic peptide	5569	protein_coding	protein_coding	993	chr19:3311435-3332786	annotated	CDS	unreviewed(TrEMBL)	-	109.34	8.63	-0.49	83.99	TRUE	TRUE	TRUE	TRUE	TRUE	FALSE	TRUE	TRUE	TRUE
DGPLKLLPE	chr19:3321663-3321689	A0A0B4J1E3	Immunoglobulin mu DNA binding protein 2	ENSMUST00000025751.11	ENSMUSG00000024831.15	Ighmbp2	-	chr19:3321663-3321689	chr19:3321526-3321700	8	1	exonic peptide	5569	protein_coding	protein_coding	993	chr19:3311435-3332786	annotated	CDS	unreviewed(TrEMBL)	-	109.34	8.63	-0.49	83.99	TRUE	TRUE	TRUE	TRUE	TRUE	FALSE	TRUE	TRUE	TRUE
DIDQVFGK	chr19:3323030-3324373	A0A0B4J1E3	Immunoglobulin mu DNA binding protein 2	ENSMUST00000025751.11	ENSMUSG00000024831.15	Ighmbp2	-	chr19:3324356-3324373,chr19:3323030-3323035	chr19:3324356-3324556,chr19:3322888-3323035	6,7	2	exon-spanning peptide	5569	protein_coding	protein_coding	993	chr19:3311435-3332786	annotated	CDS	unreviewed(TrEMBL)	-	109.34	8.63	-0.49	83.99	TRUE	TRUE	TRUE	TRUE	TRUE	FALSE	TRUE	TRUE	TRUE
DIDQVFGKNKKTQ	chr19:3323015-3324373	A0A0B4J1E3	Immunoglobulin mu DNA binding protein 2	ENSMUST00000025751.11	ENSMUSG00000024831.15	Ighmbp2	-	chr19:3324356-3324373,chr19:3323015-3323035	chr19:3324356-3324556,chr19:3322888-3323035	6,7	2	exon-spanning peptide	5569	protein_coding	protein_coding	993	chr19:3311435-3332786	annotated	CDS	unreviewed(TrEMBL)	-	109.34	8.63	-0.49	83.99	TRUE	TRUE	TRUE	TRUE	TRUE	FALSE	TRUE	TRUE	TRUE
DLPGVTDTEETR	chr19:3318380-3318415	A0A0B4J1E3	Immunoglobulin mu DNA binding protein 2	ENSMUST00000025751.11	ENSMUSG00000024831.15	Ighmbp2	-	chr19:3318380-3318415	chr19:3318298-3318416	10	1	exonic peptide	5569	protein_coding	protein_coding	993	chr19:3311435-3332786	annotated	CDS	unreviewed(TrEMBL)	-	109.34	8.63	-0.49	83.99	TRUE	TRUE	TRUE	FALSE	TRUE	FALSE	TRUE	TRUE	TRUE
EAVLLTFVR	chr19:3316349-3316375	A0A0B4J1E3	Immunoglobulin mu DNA binding protein 2	ENSMUST00000025751.11	ENSMUSG00000024831.15	Ighmbp2	-	chr19:3316349-3316375	chr19:3316336-3316459	12	1	exonic peptide	5569	protein_coding	protein_coding	993	chr19:3311435-3332786	annotated	CDS	unreviewed(TrEMBL)	-	109.34	8.63	-0.49	83.99	TRUE	TRUE	TRUE	FALSE	TRUE	FALSE	TRUE	TRUE	TRUE
EAVSFALAQK	chr19:3326846-3326875	A0A0B4J1E3	Immunoglobulin mu DNA binding protein 2	ENSMUST00000025751.11	ENSMUSG00000024831.15	Ighmbp2	-	chr19:3326846-3326875	chr19:3326756-3326919	5	1	exonic peptide	5569	protein_coding	protein_coding	993	chr19:3311435-3332786	annotated	CDS	unreviewed(TrEMBL)	-	109.34	8.63	-0.49	83.99	TRUE	TRUE	TRUE	TRUE	TRUE	FALSE	TRUE	TRUE	TRUE
EEAAIVQSLTAADVVLATNTGASSDGPLK	chr19:3321675-3322948	A0A0B4J1E3	Immunoglobulin mu DNA binding protein 2	ENSMUST00000025751.11	ENSMUSG00000024831.15	Ighmbp2	-	chr19:3322888-3322948,chr19:3321675-3321700	chr19:3322888-3323035,chr19:3321526-3321700	7,8	2	exon-spanning peptide	5569	protein_coding	protein_coding	993	chr19:3311435-3332786	annotated	CDS	unreviewed(TrEMBL)	-	109.34	8.63	-0.49	83.99	TRUE	TRUE	TRUE	TRUE	TRUE	FALSE	TRUE	TRUE	TRUE
EGVLYAGSGTK	chr19:3311549-3311581	A0A0B4J1E3	Immunoglobulin mu DNA binding protein 2	ENSMUST00000025751.11	ENSMUSG00000024831.15	Ighmbp2	-	chr19:3311549-3311581	chr19:3309076-3311635	15	1	exonic peptide	5569	protein_coding	protein_coding	993	chr19:3311435-3332786	annotated	CDS	unreviewed(TrEMBL)	-	109.34	8.63	-0.49	83.99	TRUE	TRUE	TRUE	FALSE	TRUE	FALSE	TRUE	TRUE	TRUE
EKEAVLLTFVR	chr19:3316349-3316381	A0A0B4J1E3	Immunoglobulin mu DNA binding protein 2	ENSMUST00000025751.11	ENSMUSG00000024831.15	Ighmbp2	-	chr19:3316349-3316381	chr19:3316336-3316459	12	1	exonic peptide	5569	protein_coding	protein_coding	993	chr19:3311435-3332786	annotated	CDS	unreviewed(TrEMBL)	-	109.34	8.63	-0.49	83.99	TRUE	TRUE	TRUE	FALSE	TRUE	FALSE	TRUE	TRUE	TRUE
ELAIIHGPPGTGK	chr19:3326807-3326845	A0A0B4J1E3	Immunoglobulin mu DNA binding protein 2	ENSMUST00000025751.11	ENSMUSG00000024831.15	Ighmbp2	-	chr19:3326807-3326845	chr19:3326756-3326919	5	1	exonic peptide	5569	protein_coding	protein_coding	993	chr19:3311435-3332786	annotated	CDS	unreviewed(TrEMBL)	-	109.34	8.63	-0.49	83.99	TRUE	TRUE	TRUE	TRUE	TRUE	FALSE	TRUE	TRUE	TRUE
EREEAAIVQSLTAADVVLATNTGASSDGPLK	chr19:3321675-3322954	A0A0B4J1E3	Immunoglobulin mu DNA binding protein 2	ENSMUST00000025751.11	ENSMUSG00000024831.15	Ighmbp2	-	chr19:3322888-3322954,chr19:3321675-3321700	chr19:3322888-3323035,chr19:3321526-3321700	7,8	2	exon-spanning peptide	5569	protein_coding	protein_coding	993	chr19:3311435-3332786	annotated	CDS	unreviewed(TrEMBL)	-	109.34	8.63	-0.49	83.99	TRUE	TRUE	TRUE	TRUE	TRUE	FALSE	TRUE	TRUE	TRUE
ESQLEFPTSLSSHDR	chr19:3315160-3315204	A0A0B4J1E3	Immunoglobulin mu DNA binding protein 2	ENSMUST00000025751.11	ENSMUSG00000024831.15	Ighmbp2	-	chr19:3315160-3315204	chr19:3314811-3315665	13	1	exonic peptide	5569	protein_coding	protein_coding	993	chr19:3311435-3332786	annotated	CDS	unreviewed(TrEMBL)	-	109.34	8.63	-0.49	83.99	TRUE	TRUE	TRUE	FALSE	TRUE	FALSE	TRUE	TRUE	TRUE
FGLRHDSTGE	chr19:3315103-3315132	A0A0B4J1E3	Immunoglobulin mu DNA binding protein 2	ENSMUST00000025751.11	ENSMUSG00000024831.15	Ighmbp2	-	chr19:3315103-3315132	chr19:3314811-3315665	13	1	exonic peptide	5569	protein_coding	protein_coding	993	chr19:3311435-3332786	annotated	CDS	unreviewed(TrEMBL)	-	109.34	8.63	-0.49	83.99	TRUE	TRUE	TRUE	FALSE	TRUE	FALSE	TRUE	TRUE	TRUE
GPVMALPCEEDFDALVSAVVK	chr19:3312083-3314811	A0A0B4J1E3	Immunoglobulin mu DNA binding protein 2	ENSMUST00000025751.11	ENSMUSG00000024831.15	Ighmbp2	-	chr19:3314811-3314811,chr19:3312083-3312144	chr19:3314811-3315665,chr19:3311975-3312144	13,14	2	exon-spanning peptide	5569	protein_coding	protein_coding	993	chr19:3311435-3332786	annotated	CDS	unreviewed(TrEMBL)	-	109.34	8.63	-0.49	83.99	TRUE	TRUE	TRUE	FALSE	TRUE	FALSE	TRUE	TRUE	TRUE
HFRATIE	chr19:3315223-3315243	A0A0B4J1E3	Immunoglobulin mu DNA binding protein 2	ENSMUST00000025751.11	ENSMUSG00000024831.15	Ighmbp2	-	chr19:3315223-3315243	chr19:3314811-3315665	13	1	exonic peptide	5569	protein_coding	protein_coding	993	chr19:3311435-3332786	annotated	CDS	unreviewed(TrEMBL)	-	109.34	8.63	-0.49	83.99	TRUE	TRUE	TRUE	FALSE	TRUE	FALSE	TRUE	TRUE	TRUE
HFRATIEE	chr19:3315220-3315243	A0A0B4J1E3	Immunoglobulin mu DNA binding protein 2	ENSMUST00000025751.11	ENSMUSG00000024831.15	Ighmbp2	-	chr19:3315220-3315243	chr19:3314811-3315665	13	1	exonic peptide	5569	protein_coding	protein_coding	993	chr19:3311435-3332786	annotated	CDS	unreviewed(TrEMBL)	-	109.34	8.63	-0.49	83.99	TRUE	TRUE	TRUE	FALSE	TRUE	FALSE	TRUE	TRUE	TRUE
HPELEIK	chr19:3316406-3316426	A0A0B4J1E3	Immunoglobulin mu DNA binding protein 2	ENSMUST00000025751.11	ENSMUSG00000024831.15	Ighmbp2	-	chr19:3316406-3316426	chr19:3316336-3316459	12	1	exonic peptide	5569	protein_coding	protein_coding	993	chr19:3311435-3332786	annotated	CDS	unreviewed(TrEMBL)	-	109.34	8.63	-0.49	83.99	TRUE	TRUE	TRUE	FALSE	TRUE	FALSE	TRUE	TRUE	TRUE
IKSVDGFQGREKE	chr19:3316373-3316411	A0A0B4J1E3	Immunoglobulin mu DNA binding protein 2	ENSMUST00000025751.11	ENSMUSG00000024831.15	Ighmbp2	-	chr19:3316373-3316411	chr19:3316336-3316459	12	1	exonic peptide	5569	protein_coding	protein_coding	993	chr19:3311435-3332786	annotated	CDS	unreviewed(TrEMBL)	-	109.34	8.63	-0.49	83.99	TRUE	TRUE	TRUE	FALSE	TRUE	FALSE	TRUE	TRUE	TRUE
KGEVGFLAEDR	chr19:3315637-3316339	A0A0B4J1E3	Immunoglobulin mu DNA binding protein 2	ENSMUST00000025751.11	ENSMUSG00000024831.15	Ighmbp2	-	chr19:3316336-3316339,chr19:3315637-3315665	chr19:3316336-3316459,chr19:3314811-3315665	12,13	2	exon-spanning peptide	5569	protein_coding	protein_coding	993	chr19:3311435-3332786	annotated	CDS	unreviewed(TrEMBL)	-	109.34	8.63	-0.49	83.99	TRUE	TRUE	TRUE	FALSE	TRUE	FALSE	TRUE	TRUE	TRUE
LAIIHGPPGTGKTTTVVE	chr19:3326789-3326842	A0A0B4J1E3	Immunoglobulin mu DNA binding protein 2	ENSMUST00000025751.11	ENSMUSG00000024831.15	Ighmbp2	-	chr19:3326789-3326842	chr19:3326756-3326919	5	1	exonic peptide	5569	protein_coding	protein_coding	993	chr19:3311435-3332786	annotated	CDS	unreviewed(TrEMBL)	-	109.34	8.63	-0.49	83.99	TRUE	TRUE	TRUE	TRUE	TRUE	FALSE	TRUE	TRUE	TRUE
LANDVTYK	chr19:3329818-3329841	A0A0B4J1E3	Immunoglobulin mu DNA binding protein 2	ENSMUST00000025751.11	ENSMUSG00000024831.15	Ighmbp2	-	chr19:3329818-3329841	chr19:3329807-3329996	3	1	exonic peptide	5569	protein_coding	protein_coding	993	chr19:3311435-3332786	annotated	CDS	unreviewed(TrEMBL)	-	109.34	8.63	-0.49	83.99	TRUE	TRUE	TRUE	TRUE	TRUE	FALSE	TRUE	TRUE	TRUE
LGELSSQR	chr19:3311468-3311491	A0A0B4J1E3	Immunoglobulin mu DNA binding protein 2	ENSMUST00000025751.11	ENSMUSG00000024831.15	Ighmbp2	-	chr19:3311468-3311491	chr19:3309076-3311635	15	1	exonic peptide	5569	protein_coding	protein_coding	993	chr19:3311435-3332786	annotated	CDS	unreviewed(TrEMBL)	-	109.34	8.63	-0.49	83.99	TRUE	TRUE	TRUE	FALSE	TRUE	FALSE	TRUE	TRUE	TRUE
LKALHLE	chr19:3314920-3314940	A0A0B4J1E3	Immunoglobulin mu DNA binding protein 2	ENSMUST00000025751.11	ENSMUSG00000024831.15	Ighmbp2	-	chr19:3314920-3314940	chr19:3314811-3315665	13	1	exonic peptide	5569	protein_coding	protein_coding	993	chr19:3311435-3332786	annotated	CDS	unreviewed(TrEMBL)	-	109.34	8.63	-0.49	83.99	TRUE	TRUE	TRUE	FALSE	TRUE	FALSE	TRUE	TRUE	TRUE
LLESVQHHSLDAVLAR	chr19:3324410-3324457	A0A0B4J1E3	Immunoglobulin mu DNA binding protein 2	ENSMUST00000025751.11	ENSMUSG00000024831.15	Ighmbp2	-	chr19:3324410-3324457	chr19:3324356-3324556	6	1	exonic peptide	5569	protein_coding	protein_coding	993	chr19:3311435-3332786	annotated	CDS	unreviewed(TrEMBL)	-	109.34	8.63	-0.49	83.99	TRUE	TRUE	TRUE	TRUE	TRUE	FALSE	TRUE	TRUE	TRUE
LVTFEPR	chr19:3331465-3331485	A0A0B4J1E3	Immunoglobulin mu DNA binding protein 2	ENSMUST00000025751.11	ENSMUSG00000024831.15	Ighmbp2	-	chr19:3331465-3331485	chr19:3331419-3331588	2	1	exonic peptide	5569	protein_coding	protein_coding	993	chr19:3311435-3332786	annotated	CDS	unreviewed(TrEMBL)	-	109.34	8.63	-0.49	83.99	TRUE	TRUE	TRUE	TRUE	TRUE	FALSE	TRUE	TRUE	TRUE
MLTVQYR	chr19:3318749-3318769	A0A0B4J1E3	Immunoglobulin mu DNA binding protein 2	ENSMUST00000025751.11	ENSMUSG00000024831.15	Ighmbp2	-	chr19:3318749-3318769	chr19:3318660-3318842	9	1	exonic peptide	5569	protein_coding	protein_coding	993	chr19:3311435-3332786	annotated	CDS	unreviewed(TrEMBL)	-	109.34	8.63	-0.49	83.99	TRUE	TRUE	TRUE	FALSE	TRUE	FALSE	TRUE	TRUE	TRUE
RDIDQVFGK	chr19:3323030-3324376	A0A0B4J1E3	Immunoglobulin mu DNA binding protein 2	ENSMUST00000025751.11	ENSMUSG00000024831.15	Ighmbp2	-	chr19:3324356-3324376,chr19:3323030-3323035	chr19:3324356-3324556,chr19:3322888-3323035	6,7	2	exon-spanning peptide	5569	protein_coding	protein_coding	993	chr19:3311435-3332786	annotated	CDS	unreviewed(TrEMBL)	-	109.34	8.63	-0.49	83.99	TRUE	TRUE	TRUE	TRUE	TRUE	FALSE	TRUE	TRUE	TRUE
RSPASSGSVAPQPSSPPSPAQAEPEPR	chr19:3314992-3315072	A0A0B4J1E3	Immunoglobulin mu DNA binding protein 2	ENSMUST00000025751.11	ENSMUSG00000024831.15	Ighmbp2	-	chr19:3314992-3315072	chr19:3314811-3315665	13	1	exonic peptide	5569	protein_coding	protein_coding	993	chr19:3311435-3332786	annotated	CDS	unreviewed(TrEMBL)	-	109.34	8.63	-0.49	83.99	TRUE	TRUE	TRUE	FALSE	TRUE	FALSE	TRUE	TRUE	TRUE
SDNAQIVADIR	chr19:3324377-3324409	A0A0B4J1E3	Immunoglobulin mu DNA binding protein 2	ENSMUST00000025751.11	ENSMUSG00000024831.15	Ighmbp2	-	chr19:3324377-3324409	chr19:3324356-3324556	6	1	exonic peptide	5569	protein_coding	protein_coding	993	chr19:3311435-3332786	annotated	CDS	unreviewed(TrEMBL)	-	109.34	8.63	-0.49	83.99	TRUE	TRUE	TRUE	TRUE	TRUE	FALSE	TRUE	TRUE	TRUE
SFVAQQLQLLE	chr19:3332733-3332765	A0A0B4J1E3	Immunoglobulin mu DNA binding protein 2	ENSMUST00000025751.11	ENSMUSG00000024831.15	Ighmbp2	-	chr19:3332733-3332765	chr19:3332701-3333017	1	1	exonic peptide	5569	protein_coding	protein_coding	993	chr19:3311435-3332786	annotated	CDS	unreviewed(TrEMBL)	-	109.34	8.63	-0.49	83.99	TRUE	TRUE	TRUE	TRUE	TRUE	FALSE	TRUE	TRUE	TRUE
SHDLQLNLDRE	chr19:3329863-3329895	A0A0B4J1E3	Immunoglobulin mu DNA binding protein 2	ENSMUST00000025751.11	ENSMUSG00000024831.15	Ighmbp2	-	chr19:3329863-3329895	chr19:3329807-3329996	3	1	exonic peptide	5569	protein_coding	protein_coding	993	chr19:3311435-3332786	annotated	CDS	unreviewed(TrEMBL)	-	109.34	8.63	-0.49	83.99	TRUE	TRUE	TRUE	TRUE	TRUE	FALSE	TRUE	TRUE	TRUE
SVQHHSLD	chr19:3324425-3324448	A0A0B4J1E3	Immunoglobulin mu DNA binding protein 2	ENSMUST00000025751.11	ENSMUSG00000024831.15	Ighmbp2	-	chr19:3324425-3324448	chr19:3324356-3324556	6	1	exonic peptide	5569	protein_coding	protein_coding	993	chr19:3311435-3332786	annotated	CDS	unreviewed(TrEMBL)	-	109.34	8.63	-0.49	83.99	TRUE	TRUE	TRUE	TRUE	TRUE	FALSE	TRUE	TRUE	TRUE
SVTVAFDESHDLQLNLDR	chr19:3329866-3329919	A0A0B4J1E3	Immunoglobulin mu DNA binding protein 2	ENSMUST00000025751.11	ENSMUSG00000024831.15	Ighmbp2	-	chr19:3329866-3329919	chr19:3329807-3329996	3	1	exonic peptide	5569	protein_coding	protein_coding	993	chr19:3311435-3332786	annotated	CDS	unreviewed(TrEMBL)	-	109.34	8.63	-0.49	83.99	TRUE	TRUE	TRUE	TRUE	TRUE	FALSE	TRUE	TRUE	TRUE
SWQEHSSLR	chr19:3331561-3331587	A0A0B4J1E3	Immunoglobulin mu DNA binding protein 2	ENSMUST00000025751.11	ENSMUSG00000024831.15	Ighmbp2	-	chr19:3331561-3331587	chr19:3331419-3331588	2	1	exonic peptide	5569	protein_coding	protein_coding	993	chr19:3311435-3332786	annotated	CDS	unreviewed(TrEMBL)	-	109.34	8.63	-0.49	83.99	TRUE	TRUE	TRUE	TRUE	TRUE	FALSE	TRUE	TRUE	TRUE
TAFEYLDDIVPENYTHEGSQGHSR	chr19:3315439-3315510	A0A0B4J1E3	Immunoglobulin mu DNA binding protein 2	ENSMUST00000025751.11	ENSMUSG00000024831.15	Ighmbp2	-	chr19:3315439-3315510	chr19:3314811-3315665	13	1	exonic peptide	5569	protein_coding	protein_coding	993	chr19:3311435-3332786	annotated	CDS	unreviewed(TrEMBL)	-	109.34	8.63	-0.49	83.99	TRUE	TRUE	TRUE	FALSE	TRUE	FALSE	TRUE	TRUE	TRUE
TGLYGQR	chr19:3331486-3331506	A0A0B4J1E3	Immunoglobulin mu DNA binding protein 2	ENSMUST00000025751.11	ENSMUSG00000024831.15	Ighmbp2	-	chr19:3331486-3331506	chr19:3331419-3331588	2	1	exonic peptide	5569	protein_coding	protein_coding	993	chr19:3311435-3332786	annotated	CDS	unreviewed(TrEMBL)	-	109.34	8.63	-0.49	83.99	TRUE	TRUE	TRUE	TRUE	TRUE	FALSE	TRUE	TRUE	TRUE
TLVDYFTEHGEVR	chr19:3315511-3315549	A0A0B4J1E3	Immunoglobulin mu DNA binding protein 2	ENSMUST00000025751.11	ENSMUSG00000024831.15	Ighmbp2	-	chr19:3315511-3315549	chr19:3314811-3315665	13	1	exonic peptide	5569	protein_coding	protein_coding	993	chr19:3311435-3332786	annotated	CDS	unreviewed(TrEMBL)	-	109.34	8.63	-0.49	83.99	TRUE	TRUE	TRUE	FALSE	TRUE	FALSE	TRUE	TRUE	TRUE
VHQLAEEFGLR	chr19:3315121-3315153	A0A0B4J1E3	Immunoglobulin mu DNA binding protein 2	ENSMUST00000025751.11	ENSMUSG00000024831.15	Ighmbp2	-	chr19:3315121-3315153	chr19:3314811-3315665	13	1	exonic peptide	5569	protein_coding	protein_coding	993	chr19:3311435-3332786	annotated	CDS	unreviewed(TrEMBL)	-	109.34	8.63	-0.49	83.99	TRUE	TRUE	TRUE	FALSE	TRUE	FALSE	TRUE	TRUE	TRUE
AKPGEAKPQPLSPESPQTGSE	chr1:125800505-125800567	A0A0B4J1E4	G protein-coupled receptor 39	ENSMUST00000027581.7	ENSMUSG00000026343.7	Gpr39	+	chr1:125800505-125800567	chr1:125800107-125801599	2	1	exonic peptide	2691	protein_coding	protein_coding	456	chr1:125605074-125800618	annotated	CDS	unreviewed(TrEMBL)	-	51.59	10.04	0.07	94.04	TRUE	TRUE	TRUE	TRUE	TRUE	FALSE	TRUE	TRUE	TRUE
LHTFLFE	chr1:125605401-125605421	A0A0B4J1E4	G protein-coupled receptor 39	ENSMUST00000027581.7	ENSMUSG00000026343.7	Gpr39	+	chr1:125605401-125605421	chr1:125604732-125605929	1	1	exonic peptide	2691	protein_coding	protein_coding	456	chr1:125605074-125800618	annotated	CDS	unreviewed(TrEMBL)	-	51.59	10.04	0.07	94.04	TRUE	TRUE	FALSE	FALSE	FALSE	FALSE	TRUE	TRUE	TRUE
LTLQHANQEK	chr1:125800337-125800366	A0A0B4J1E4	G protein-coupled receptor 39	ENSMUST00000027581.7	ENSMUSG00000026343.7	Gpr39	+	chr1:125800337-125800366	chr1:125800107-125801599	2	1	exonic peptide	2691	protein_coding	protein_coding	456	chr1:125605074-125800618	annotated	CDS	unreviewed(TrEMBL)	-	51.59	10.04	0.07	94.04	TRUE	TRUE	TRUE	TRUE	TRUE	FALSE	TRUE	TRUE	TRUE
QGTLAGTGPQLQLR	chr1:125605833-125605874	A0A0B4J1E4	G protein-coupled receptor 39	ENSMUST00000027581.7	ENSMUSG00000026343.7	Gpr39	+	chr1:125605833-125605874	chr1:125604732-125605929	1	1	exonic peptide	2691	protein_coding	protein_coding	456	chr1:125605074-125800618	annotated	CDS	unreviewed(TrEMBL)	-	51.59	10.04	0.07	94.04	TRUE	TRUE	TRUE	TRUE	TRUE	FALSE	TRUE	TRUE	TRUE
VFLSTFQTEAK	chr1:125800478-125800510	A0A0B4J1E4	G protein-coupled receptor 39	ENSMUST00000027581.7	ENSMUSG00000026343.7	Gpr39	+	chr1:125800478-125800510	chr1:125800107-125801599	2	1	exonic peptide	2691	protein_coding	protein_coding	456	chr1:125605074-125800618	annotated	CDS	unreviewed(TrEMBL)	-	51.59	10.04	0.07	94.04	TRUE	TRUE	TRUE	TRUE	TRUE	FALSE	TRUE	TRUE	TRUE
VFLSTFQTEAKPGEAK	chr1:125800478-125800525	A0A0B4J1E4	G protein-coupled receptor 39	ENSMUST00000027581.7	ENSMUSG00000026343.7	Gpr39	+	chr1:125800478-125800525	chr1:125800107-125801599	2	1	exonic peptide	2691	protein_coding	protein_coding	456	chr1:125605074-125800618	annotated	CDS	unreviewed(TrEMBL)	-	51.59	10.04	0.07	94.04	TRUE	TRUE	TRUE	TRUE	TRUE	FALSE	TRUE	TRUE	TRUE
CGGLEKIE	chr3:68984161-68986716	A0A0B4J1E7	Karyopherin subunit alpha 4	ENSMUST00000029353.9	ENSMUSG00000027782.11	Kpna4	-	chr3:68986710-68986716,chr3:68984161-68984177	chr3:68986710-68986872,chr3:68984083-68984177	15,16	2	exon-spanning peptide	8819	protein_coding	protein_coding	623	chr3:68981425-69034439	annotated	CDS	unreviewed(TrEMBL)	-	68.03	4.99	-0.18	98.46	TRUE	TRUE	FALSE	FALSE	FALSE	FALSE	FALSE	TRUE	TRUE
DANLVPMIIHLL	chr3:68991389-68991424	A0A0B4J1E7	Karyopherin subunit alpha 4	ENSMUST00000029353.9	ENSMUSG00000027782.11	Kpna4	-	chr3:68991389-68991424	chr3:68991383-68991487	13	1	exonic peptide	8819	protein_coding	protein_coding	623	chr3:68981425-69034439	annotated	CDS	unreviewed(TrEMBL)	-	68.03	4.99	-0.18	98.46	TRUE	TRUE	TRUE	FALSE	FALSE	FALSE	FALSE	TRUE	TRUE
DGLSNILKMAE	chr3:68986753-68986785	A0A0B4J1E7	Karyopherin subunit alpha 4	ENSMUST00000029353.9	ENSMUSG00000027782.11	Kpna4	-	chr3:68986753-68986785	chr3:68986710-68986872	15	1	exonic peptide	8819	protein_coding	protein_coding	623	chr3:68981425-69034439	annotated	CDS	unreviewed(TrEMBL)	-	68.03	4.99	-0.18	98.46	TRUE	TRUE	TRUE	FALSE	FALSE	FALSE	FALSE	TRUE	TRUE
DIYKLAYE	chr3:68984113-68984136	A0A0B4J1E7	Karyopherin subunit alpha 4	ENSMUST00000029353.9	ENSMUSG00000027782.11	Kpna4	-	chr3:68984113-68984136	chr3:68984083-68984177	16	1	exonic peptide	8819	protein_coding	protein_coding	623	chr3:68981425-69034439	annotated	CDS	unreviewed(TrEMBL)	-	68.03	4.99	-0.18	98.46	TRUE	TRUE	TRUE	FALSE	FALSE	FALSE	FALSE	TRUE	TRUE
DRNPPID	chr3:69002912-69002932	A0A0B4J1E7	Karyopherin subunit alpha 4	ENSMUST00000029353.9	ENSMUSG00000027782.11	Kpna4	-	chr3:69002912-69002932	chr3:69002853-69002948	6	1	exonic peptide	8819	protein_coding	protein_coding	623	chr3:68981425-69034439	annotated	CDS	unreviewed(TrEMBL)	-	68.03	4.99	-0.18	98.46	TRUE	TRUE	FALSE	FALSE	FALSE	FALSE	FALSE	TRUE	TRUE
DYVISLGVVK	chr3:68997361-68997390	A0A0B4J1E7	Karyopherin subunit alpha 4	ENSMUST00000029353.9	ENSMUSG00000027782.11	Kpna4	-	chr3:68997361-68997390	chr3:68997241-68997410	9	1	exonic peptide	8819	protein_coding	protein_coding	623	chr3:68981425-69034439	annotated	CDS	unreviewed(TrEMBL)	-	68.03	4.99	-0.18	98.46	TRUE	TRUE	FALSE	FALSE	FALSE	FALSE	FALSE	TRUE	TRUE
EAAWAISNLTISGR	chr3:68988501-68988542	A0A0B4J1E7	Karyopherin subunit alpha 4	ENSMUST00000029353.9	ENSMUSG00000027782.11	Kpna4	-	chr3:68988501-68988542	chr3:68988492-68988563	14	1	exonic peptide	8819	protein_coding	protein_coding	623	chr3:68981425-69034439	annotated	CDS	unreviewed(TrEMBL)	-	68.03	4.99	-0.18	98.46	TRUE	TRUE	FALSE	FALSE	FALSE	FALSE	FALSE	TRUE	TRUE
GDYRVQNTSLE	chr3:69008547-69008688	A0A0B4J1E7	Karyopherin subunit alpha 4	ENSMUST00000029353.9	ENSMUSG00000027782.11	Kpna4	-	chr3:69008674-69008688,chr3:69008547-69008564	chr3:69008674-69008763,chr3:69008535-69008564	3,4	2	exon-spanning peptide	8819	protein_coding	protein_coding	623	chr3:68981425-69034439	annotated	CDS	unreviewed(TrEMBL)	-	68.03	4.99	-0.18	98.46	TRUE	TRUE	TRUE	FALSE	FALSE	FALSE	FALSE	TRUE	TRUE
IEQLQNHENEDIYK	chr3:68984125-68984166	A0A0B4J1E7	Karyopherin subunit alpha 4	ENSMUST00000029353.9	ENSMUSG00000027782.11	Kpna4	-	chr3:68984125-68984166	chr3:68984083-68984177	16	1	exonic peptide	8819	protein_coding	protein_coding	623	chr3:68981425-69034439	annotated	CDS	unreviewed(TrEMBL)	-	68.03	4.99	-0.18	98.46	TRUE	TRUE	TRUE	FALSE	FALSE	FALSE	FALSE	TRUE	TRUE
IYKLAYE	chr3:68984113-68984133	A0A0B4J1E7	Karyopherin subunit alpha 4	ENSMUST00000029353.9	ENSMUSG00000027782.11	Kpna4	-	chr3:68984113-68984133	chr3:68984083-68984177	16	1	exonic peptide	8819	protein_coding	protein_coding	623	chr3:68981425-69034439	annotated	CDS	unreviewed(TrEMBL)	-	68.03	4.99	-0.18	98.46	TRUE	TRUE	TRUE	FALSE	FALSE	FALSE	FALSE	TRUE	TRUE
KIEQLQNHE	chr3:68984143-68984169	A0A0B4J1E7	Karyopherin subunit alpha 4	ENSMUST00000029353.9	ENSMUSG00000027782.11	Kpna4	-	chr3:68984143-68984169	chr3:68984083-68984177	16	1	exonic peptide	8819	protein_coding	protein_coding	623	chr3:68981425-69034439	annotated	CDS	unreviewed(TrEMBL)	-	68.03	4.99	-0.18	98.46	TRUE	TRUE	TRUE	FALSE	FALSE	FALSE	FALSE	TRUE	TRUE
KIEQLQNHENE	chr3:68984137-68984169	A0A0B4J1E7	Karyopherin subunit alpha 4	ENSMUST00000029353.9	ENSMUSG00000027782.11	Kpna4	-	chr3:68984137-68984169	chr3:68984083-68984177	16	1	exonic peptide	8819	protein_coding	protein_coding	623	chr3:68981425-69034439	annotated	CDS	unreviewed(TrEMBL)	-	68.03	4.99	-0.18	98.46	TRUE	TRUE	TRUE	FALSE	FALSE	FALSE	FALSE	TRUE	TRUE
LLSSDRNPPIDDLIK	chr3:69002900-69002944	A0A0B4J1E7	Karyopherin subunit alpha 4	ENSMUST00000029353.9	ENSMUSG00000027782.11	Kpna4	-	chr3:69002900-69002944	chr3:69002853-69002948	6	1	exonic peptide	8819	protein_coding	protein_coding	623	chr3:68981425-69034439	annotated	CDS	unreviewed(TrEMBL)	-	68.03	4.99	-0.18	98.46	TRUE	TRUE	FALSE	FALSE	FALSE	FALSE	FALSE	TRUE	TRUE
MAEDQAETIANLIEECGGLEK	chr3:68984167-68986761	A0A0B4J1E7	Karyopherin subunit alpha 4	ENSMUST00000029353.9	ENSMUSG00000027782.11	Kpna4	-	chr3:68986710-68986761,chr3:68984167-68984177	chr3:68986710-68986872,chr3:68984083-68984177	15,16	2	exon-spanning peptide	8819	protein_coding	protein_coding	623	chr3:68981425-69034439	annotated	CDS	unreviewed(TrEMBL)	-	68.03	4.99	-0.18	98.46	TRUE	TRUE	TRUE	FALSE	FALSE	FALSE	FALSE	TRUE	TRUE
NEDIYKLAYE	chr3:68984113-68984142	A0A0B4J1E7	Karyopherin subunit alpha 4	ENSMUST00000029353.9	ENSMUSG00000027782.11	Kpna4	-	chr3:68984113-68984142	chr3:68984083-68984177	16	1	exonic peptide	8819	protein_coding	protein_coding	623	chr3:68981425-69034439	annotated	CDS	unreviewed(TrEMBL)	-	68.03	4.99	-0.18	98.46	TRUE	TRUE	TRUE	FALSE	FALSE	FALSE	FALSE	TRUE	TRUE
NEVVVELR	chr3:69009540-69009563	A0A0B4J1E7	Karyopherin subunit alpha 4	ENSMUST00000029353.9	ENSMUSG00000027782.11	Kpna4	-	chr3:69009540-69009563	chr3:69009537-69009581	2	1	exonic peptide	8819	protein_coding	protein_coding	623	chr3:68981425-69034439	annotated	CDS	unreviewed(TrEMBL)	-	68.03	4.99	-0.18	98.46	TRUE	TRUE	TRUE	FALSE	FALSE	FALSE	FALSE	TRUE	TRUE
NPPIDDLIK	chr3:69002900-69002926	A0A0B4J1E7	Karyopherin subunit alpha 4	ENSMUST00000029353.9	ENSMUSG00000027782.11	Kpna4	-	chr3:69002900-69002926	chr3:69002853-69002948	6	1	exonic peptide	8819	protein_coding	protein_coding	623	chr3:68981425-69034439	annotated	CDS	unreviewed(TrEMBL)	-	68.03	4.99	-0.18	98.46	TRUE	TRUE	FALSE	FALSE	FALSE	FALSE	FALSE	TRUE	TRUE
QRNEVVVELR	chr3:69009540-69009569	A0A0B4J1E7	Karyopherin subunit alpha 4	ENSMUST00000029353.9	ENSMUSG00000027782.11	Kpna4	-	chr3:69009540-69009569	chr3:69009537-69009581	2	1	exonic peptide	8819	protein_coding	protein_coding	623	chr3:68981425-69034439	annotated	CDS	unreviewed(TrEMBL)	-	68.03	4.99	-0.18	98.46	TRUE	TRUE	TRUE	FALSE	FALSE	FALSE	FALSE	TRUE	TRUE
RDDNPSLQFE	chr3:69002053-69002863	A0A0B4J1E7	Karyopherin subunit alpha 4	ENSMUST00000029353.9	ENSMUSG00000027782.11	Kpna4	-	chr3:69002853-69002863,chr3:69002053-69002071	chr3:69002853-69002948,chr3:69001986-69002071	6,7	2	exon-spanning peptide	8819	protein_coding	protein_coding	623	chr3:68981425-69034439	annotated	CDS	unreviewed(TrEMBL)	-	68.03	4.99	-0.18	98.46	TRUE	TRUE	FALSE	FALSE	FALSE	FALSE	FALSE	TRUE	TRUE
RDEHLLK	chr3:69008737-69008757	A0A0B4J1E7	Karyopherin subunit alpha 4	ENSMUST00000029353.9	ENSMUSG00000027782.11	Kpna4	-	chr3:69008737-69008757	chr3:69008674-69008763	3	1	exonic peptide	8819	protein_coding	protein_coding	623	chr3:68981425-69034439	annotated	CDS	unreviewed(TrEMBL)	-	68.03	4.99	-0.18	98.46	TRUE	TRUE	FALSE	FALSE	FALSE	FALSE	FALSE	TRUE	TRUE
SVQGGTFGFNSSTNVPTE	chr3:68981437-68981490	A0A0B4J1E7	Karyopherin subunit alpha 4	ENSMUST00000029353.9	ENSMUSG00000027782.11	Kpna4	-	chr3:68981437-68981490	chr3:68974482-68981520	17	1	exonic peptide	8819	protein_coding	protein_coding	623	chr3:68981425-69034439	annotated	CDS	unreviewed(TrEMBL)	-	68.03	4.99	-0.18	98.46	TRUE	TRUE	TRUE	FALSE	FALSE	FALSE	FALSE	TRUE	TRUE
TIANLIEE	chr3:68986717-68986740	A0A0B4J1E7	Karyopherin subunit alpha 4	ENSMUST00000029353.9	ENSMUSG00000027782.11	Kpna4	-	chr3:68986717-68986740	chr3:68986710-68986872	15	1	exonic peptide	8819	protein_coding	protein_coding	623	chr3:68981425-69034439	annotated	CDS	unreviewed(TrEMBL)	-	68.03	4.99	-0.18	98.46	TRUE	TRUE	TRUE	FALSE	FALSE	FALSE	FALSE	TRUE	TRUE
VKVQTAALRAVGNIVTGTDE	chr3:68993101-68994801	A0A0B4J1E7	Karyopherin subunit alpha 4	ENSMUST00000029353.9	ENSMUSG00000027782.11	Kpna4	-	chr3:68994790-68994801,chr3:68993101-68993148	chr3:68994790-68994921,chr3:68993020-68993148	11,12	2	exon-spanning peptide	8819	protein_coding	protein_coding	623	chr3:68981425-69034439	annotated	CDS	unreviewed(TrEMBL)	-	68.03	4.99	-0.18	98.46	TRUE	TRUE	FALSE	FALSE	FALSE	FALSE	FALSE	TRUE	TRUE
VQNTSLEAIVQNASSDNQGIQLSAVQAAR	chr3:69002948-69008676	A0A0B4J1E7	Karyopherin subunit alpha 4	ENSMUST00000029353.9	ENSMUSG00000027782.11	Kpna4	-	chr3:69008674-69008676,chr3:69008535-69008564,chr3:69008385-69008437,chr3:69002948-69002948	chr3:69008674-69008763,chr3:69008535-69008564,chr3:69008385-69008437,chr3:69002853-69002948	3,4,5,6	4	exon-spanning peptide	8819	protein_coding	protein_coding	623	chr3:68981425-69034439	annotated	CDS	unreviewed(TrEMBL)	-	68.03	4.99	-0.18	98.46	TRUE	TRUE	TRUE	FALSE	FALSE	FALSE	FALSE	TRUE	TRUE
AASHIEQRGGTE	chr9:62644732-62644767	A0A0B4J1F0	Integrin alpha 11	ENSMUST00000034774.9	ENSMUSG00000032243.9	Itga11	+	chr9:62644732-62644767	chr9:62644651-62644799	7	1	exonic peptide	4969	protein_coding	protein_coding	1188	chr9:62585227-62689978	annotated	CDS	unreviewed(TrEMBL)	-	133.04	6.82	-0.28	83.19	TRUE	TRUE	TRUE	FALSE	TRUE	FALSE	FALSE	TRUE	TRUE
AASHIEQRGGTETRTAFGIE	chr9:62644732-62644791	A0A0B4J1F0	Integrin alpha 11	ENSMUST00000034774.9	ENSMUSG00000032243.9	Itga11	+	chr9:62644732-62644791	chr9:62644651-62644799	7	1	exonic peptide	4969	protein_coding	protein_coding	1188	chr9:62585227-62689978	annotated	CDS	unreviewed(TrEMBL)	-	133.04	6.82	-0.28	83.19	TRUE	TRUE	TRUE	FALSE	TRUE	FALSE	FALSE	TRUE	TRUE
ADVLFTRSSSLSHFE	chr9:62678697-62680266	A0A0B4J1F0	Integrin alpha 11	ENSMUST00000034774.9	ENSMUSG00000032243.9	Itga11	+	chr9:62678697-62678716,chr9:62680242-62680266	chr9:62678627-62678716,chr9:62680242-62680332	23,24	2	exon-spanning peptide	4969	protein_coding	protein_coding	1188	chr9:62585227-62689978	annotated	CDS	unreviewed(TrEMBL)	-	133.04	6.82	-0.28	83.19	TRUE	TRUE	TRUE	FALSE	TRUE	FALSE	FALSE	TRUE	TRUE
AHLDEGGDQFTNR	chr9:62668860-62668898	A0A0B4J1F0	Integrin alpha 11	ENSMUST00000034774.9	ENSMUSG00000032243.9	Itga11	+	chr9:62668860-62668898	chr9:62668813-62668955	17	1	exonic peptide	4969	protein_coding	protein_coding	1188	chr9:62585227-62689978	annotated	CDS	unreviewed(TrEMBL)	-	133.04	6.82	-0.28	83.19	TRUE	TRUE	TRUE	FALSE	TRUE	FALSE	FALSE	TRUE	TRUE
ALGDRIFSLE	chr9:62651899-62651928	A0A0B4J1F0	Integrin alpha 11	ENSMUST00000034774.9	ENSMUSG00000032243.9	Itga11	+	chr9:62651899-62651928	chr9:62651764-62651929	9	1	exonic peptide	4969	protein_coding	protein_coding	1188	chr9:62585227-62689978	annotated	CDS	unreviewed(TrEMBL)	-	133.04	6.82	-0.28	83.19	TRUE	TRUE	TRUE	FALSE	TRUE	FALSE	FALSE	TRUE	TRUE
ARSDLPTAME	chr9:62673102-62674881	A0A0B4J1F0	Integrin alpha 11	ENSMUST00000034774.9	ENSMUSG00000032243.9	Itga11	+	chr9:62673102-62673127,chr9:62674878-62674881	chr9:62673042-62673127,chr9:62674878-62675085	19,20	2	exon-spanning peptide	4969	protein_coding	protein_coding	1188	chr9:62585227-62689978	annotated	CDS	unreviewed(TrEMBL)	-	133.04	6.82	-0.28	83.19	TRUE	TRUE	TRUE	FALSE	TRUE	FALSE	FALSE	TRUE	TRUE
AVLLSSGQEHCQR	chr9:62668899-62668937	A0A0B4J1F0	Integrin alpha 11	ENSMUST00000034774.9	ENSMUSG00000032243.9	Itga11	+	chr9:62668899-62668937	chr9:62668813-62668955	17	1	exonic peptide	4969	protein_coding	protein_coding	1188	chr9:62585227-62689978	annotated	CDS	unreviewed(TrEMBL)	-	133.04	6.82	-0.28	83.19	TRUE	TRUE	TRUE	FALSE	TRUE	FALSE	FALSE	TRUE	TRUE
DIVDALGDR	chr9:62651887-62651913	A0A0B4J1F0	Integrin alpha 11	ENSMUST00000034774.9	ENSMUSG00000032243.9	Itga11	+	chr9:62651887-62651913	chr9:62651764-62651929	9	1	exonic peptide	4969	protein_coding	protein_coding	1188	chr9:62585227-62689978	annotated	CDS	unreviewed(TrEMBL)	-	133.04	6.82	-0.28	83.19	TRUE	TRUE	FALSE	FALSE	FALSE	FALSE	FALSE	TRUE	TRUE
DNMRLGLSLATNPK	chr9:62638028-62638069	A0A0B4J1F0	Integrin alpha 11	ENSMUST00000034774.9	ENSMUSG00000032243.9	Itga11	+	chr9:62638028-62638069	chr9:62637993-62638084	4	1	exonic peptide	4969	protein_coding	protein_coding	1188	chr9:62585227-62689978	annotated	CDS	unreviewed(TrEMBL)	-	133.04	6.82	-0.28	83.19	TRUE	TRUE	TRUE	FALSE	TRUE	FALSE	FALSE	TRUE	TRUE
DSHSYQNAR	chr9:62662882-62662908	A0A0B4J1F0	Integrin alpha 11	ENSMUST00000034774.9	ENSMUSG00000032243.9	Itga11	+	chr9:62662882-62662908	chr9:62662852-62663055	14	1	exonic peptide	4969	protein_coding	protein_coding	1188	chr9:62585227-62689978	annotated	CDS	unreviewed(TrEMBL)	-	133.04	6.82	-0.28	83.19	TRUE	TRUE	TRUE	FALSE	TRUE	FALSE	FALSE	TRUE	TRUE
DSPDLEKVIRQSEK	chr9:62651284-62651325	A0A0B4J1F0	Integrin alpha 11	ENSMUST00000034774.9	ENSMUSG00000032243.9	Itga11	+	chr9:62651284-62651325	chr9:62651208-62651352	8	1	exonic peptide	4969	protein_coding	protein_coding	1188	chr9:62585227-62689978	annotated	CDS	unreviewed(TrEMBL)	-	133.04	6.82	-0.28	83.19	TRUE	TRUE	TRUE	FALSE	TRUE	FALSE	FALSE	TRUE	TRUE
DVVEAASHIEQR	chr9:62644720-62644755	A0A0B4J1F0	Integrin alpha 11	ENSMUST00000034774.9	ENSMUSG00000032243.9	Itga11	+	chr9:62644720-62644755	chr9:62644651-62644799	7	1	exonic peptide	4969	protein_coding	protein_coding	1188	chr9:62585227-62689978	annotated	CDS	unreviewed(TrEMBL)	-	133.04	6.82	-0.28	83.19	TRUE	TRUE	TRUE	FALSE	TRUE	FALSE	FALSE	TRUE	TRUE
EFPEELK	chr9:62658892-62658912	A0A0B4J1F0	Integrin alpha 11	ENSMUST00000034774.9	ENSMUSG00000032243.9	Itga11	+	chr9:62658892-62658912	chr9:62658787-62658931	11	1	exonic peptide	4969	protein_coding	protein_coding	1188	chr9:62585227-62689978	annotated	CDS	unreviewed(TrEMBL)	-	133.04	6.82	-0.28	83.19	TRUE	TRUE	TRUE	FALSE	TRUE	FALSE	FALSE	TRUE	TRUE
EPGLGPIPK	chr9:62689943-62689969	A0A0B4J1F0	Integrin alpha 11	ENSMUST00000034774.9	ENSMUSG00000032243.9	Itga11	+	chr9:62689943-62689969	chr9:62689910-62691264	30	1	exonic peptide	4969	protein_coding	protein_coding	1188	chr9:62585227-62689978	annotated	CDS	unreviewed(TrEMBL)	-	133.04	6.82	-0.28	83.19	TRUE	TRUE	TRUE	FALSE	TRUE	FALSE	FALSE	TRUE	TRUE
FGSCIASVQDLNQDSYNDVVVGAPLEDSHR	chr9:62662909-62662998	A0A0B4J1F0	Integrin alpha 11	ENSMUST00000034774.9	ENSMUSG00000032243.9	Itga11	+	chr9:62662909-62662998	chr9:62662852-62663055	14	1	exonic peptide	4969	protein_coding	protein_coding	1188	chr9:62585227-62689978	annotated	CDS	unreviewed(TrEMBL)	-	133.04	6.82	-0.28	83.19	TRUE	TRUE	TRUE	FALSE	TRUE	FALSE	FALSE	TRUE	TRUE
FHLNDYRSVKD	chr9:62644690-62644722	A0A0B4J1F0	Integrin alpha 11	ENSMUST00000034774.9	ENSMUSG00000032243.9	Itga11	+	chr9:62644690-62644722	chr9:62644651-62644799	7	1	exonic peptide	4969	protein_coding	protein_coding	1188	chr9:62585227-62689978	annotated	CDS	unreviewed(TrEMBL)	-	133.04	6.82	-0.28	83.19	TRUE	TRUE	TRUE	FALSE	TRUE	FALSE	FALSE	TRUE	TRUE
FHLNDYRSVKDVVE	chr9:62644690-62644731	A0A0B4J1F0	Integrin alpha 11	ENSMUST00000034774.9	ENSMUSG00000032243.9	Itga11	+	chr9:62644690-62644731	chr9:62644651-62644799	7	1	exonic peptide	4969	protein_coding	protein_coding	1188	chr9:62585227-62689978	annotated	CDS	unreviewed(TrEMBL)	-	133.04	6.82	-0.28	83.19	TRUE	TRUE	TRUE	FALSE	TRUE	FALSE	FALSE	TRUE	TRUE
GEQIGSYFGSEITSVDVNDDR	chr9:62659666-62662507	A0A0B4J1F0	Integrin alpha 11	ENSMUST00000034774.9	ENSMUSG00000032243.9	Itga11	+	chr9:62659666-62659674,chr9:62662454-62662507	chr9:62659526-62659674,chr9:62662454-62662594	12,13	2	exon-spanning peptide	4969	protein_coding	protein_coding	1188	chr9:62585227-62689978	annotated	CDS	unreviewed(TrEMBL)	-	133.04	6.82	-0.28	83.19	TRUE	TRUE	TRUE	FALSE	TRUE	FALSE	FALSE	TRUE	TRUE
GGDQFTNRAVLLSSGQE	chr9:62668875-62668925	A0A0B4J1F0	Integrin alpha 11	ENSMUST00000034774.9	ENSMUSG00000032243.9	Itga11	+	chr9:62668875-62668925	chr9:62668813-62668955	17	1	exonic peptide	4969	protein_coding	protein_coding	1188	chr9:62585227-62689978	annotated	CDS	unreviewed(TrEMBL)	-	133.04	6.82	-0.28	83.19	TRUE	TRUE	TRUE	FALSE	TRUE	FALSE	FALSE	TRUE	TRUE
GINPETFLNEIK	chr9:62651788-62651823	A0A0B4J1F0	Integrin alpha 11	ENSMUST00000034774.9	ENSMUSG00000032243.9	Itga11	+	chr9:62651788-62651823	chr9:62651764-62651929	9	1	exonic peptide	4969	protein_coding	protein_coding	1188	chr9:62585227-62689978	annotated	CDS	unreviewed(TrEMBL)	-	133.04	6.82	-0.28	83.19	TRUE	TRUE	TRUE	FALSE	TRUE	FALSE	FALSE	TRUE	TRUE
IFSLEGTNK	chr9:62651914-62653198	A0A0B4J1F0	Integrin alpha 11	ENSMUST00000034774.9	ENSMUSG00000032243.9	Itga11	+	chr9:62651914-62651929,chr9:62653188-62653198	chr9:62651764-62651929,chr9:62653188-62653258	9,10	2	exon-spanning peptide	4969	protein_coding	protein_coding	1188	chr9:62585227-62689978	annotated	CDS	unreviewed(TrEMBL)	-	133.04	6.82	-0.28	83.19	TRUE	TRUE	TRUE	FALSE	TRUE	FALSE	FALSE	TRUE	TRUE
INFHVLDTADYVK	chr9:62668938-62670109	A0A0B4J1F0	Integrin alpha 11	ENSMUST00000034774.9	ENSMUSG00000032243.9	Itga11	+	chr9:62668938-62668955,chr9:62670089-62670109	chr9:62668813-62668955,chr9:62670089-62670199	17,18	2	exon-spanning peptide	4969	protein_coding	protein_coding	1188	chr9:62585227-62689978	annotated	CDS	unreviewed(TrEMBL)	-	133.04	6.82	-0.28	83.19	TRUE	TRUE	TRUE	FALSE	TRUE	FALSE	FALSE	TRUE	TRUE
ITVNAALQR	chr9:62684157-62684183	A0A0B4J1F0	Integrin alpha 11	ENSMUST00000034774.9	ENSMUSG00000032243.9	Itga11	+	chr9:62684157-62684183	chr9:62684136-62684231	28	1	exonic peptide	4969	protein_coding	protein_coding	1188	chr9:62585227-62689978	annotated	CDS	unreviewed(TrEMBL)	-	133.04	6.82	-0.28	83.19	TRUE	TRUE	TRUE	FALSE	TRUE	FALSE	FALSE	TRUE	TRUE
ITVPIATR	chr9:62681404-62681427	A0A0B4J1F0	Integrin alpha 11	ENSMUST00000034774.9	ENSMUSG00000032243.9	Itga11	+	chr9:62681404-62681427	chr9:62681359-62681472	25	1	exonic peptide	4969	protein_coding	protein_coding	1188	chr9:62585227-62689978	annotated	CDS	unreviewed(TrEMBL)	-	133.04	6.82	-0.28	83.19	TRUE	TRUE	TRUE	FALSE	TRUE	FALSE	FALSE	TRUE	TRUE
IVDALGDRIFSLE	chr9:62651890-62651928	A0A0B4J1F0	Integrin alpha 11	ENSMUST00000034774.9	ENSMUSG00000032243.9	Itga11	+	chr9:62651890-62651928	chr9:62651764-62651929	9	1	exonic peptide	4969	protein_coding	protein_coding	1188	chr9:62585227-62689978	annotated	CDS	unreviewed(TrEMBL)	-	133.04	6.82	-0.28	83.19	TRUE	TRUE	TRUE	FALSE	TRUE	FALSE	FALSE	TRUE	TRUE
KVMIVITDGESHDSPDLEK	chr9:62651248-62651304	A0A0B4J1F0	Integrin alpha 11	ENSMUST00000034774.9	ENSMUSG00000032243.9	Itga11	+	chr9:62651248-62651304	chr9:62651208-62651352	8	1	exonic peptide	4969	protein_coding	protein_coding	1188	chr9:62585227-62689978	annotated	CDS	unreviewed(TrEMBL)	-	133.04	6.82	-0.28	83.19	TRUE	TRUE	TRUE	FALSE	TRUE	FALSE	FALSE	TRUE	TRUE
LDFEFSK	chr9:62676541-62676561	A0A0B4J1F0	Integrin alpha 11	ENSMUST00000034774.9	ENSMUSG00000032243.9	Itga11	+	chr9:62676541-62676561	chr9:62676529-62676605	22	1	exonic peptide	4969	protein_coding	protein_coding	1188	chr9:62585227-62689978	annotated	CDS	unreviewed(TrEMBL)	-	133.04	6.82	-0.28	83.19	TRUE	TRUE	TRUE	FALSE	TRUE	FALSE	FALSE	TRUE	TRUE
LGLSLATNPK	chr9:62638040-62638069	A0A0B4J1F0	Integrin alpha 11	ENSMUST00000034774.9	ENSMUSG00000032243.9	Itga11	+	chr9:62638040-62638069	chr9:62637993-62638084	4	1	exonic peptide	4969	protein_coding	protein_coding	1188	chr9:62585227-62689978	annotated	CDS	unreviewed(TrEMBL)	-	133.04	6.82	-0.28	83.19	TRUE	TRUE	TRUE	FALSE	TRUE	FALSE	FALSE	TRUE	TRUE
LVLDARSDLPTAME	chr9:62673090-62674881	A0A0B4J1F0	Integrin alpha 11	ENSMUST00000034774.9	ENSMUSG00000032243.9	Itga11	+	chr9:62673090-62673127,chr9:62674878-62674881	chr9:62673042-62673127,chr9:62674878-62675085	19,20	2	exon-spanning peptide	4969	protein_coding	protein_coding	1188	chr9:62585227-62689978	annotated	CDS	unreviewed(TrEMBL)	-	133.04	6.82	-0.28	83.19	TRUE	TRUE	TRUE	FALSE	TRUE	FALSE	FALSE	TRUE	TRUE
MSQTGFSSHVVE	chr9:62653223-62653258	A0A0B4J1F0	Integrin alpha 11	ENSMUST00000034774.9	ENSMUSG00000032243.9	Itga11	+	chr9:62653223-62653258	chr9:62653188-62653258	10	1	exonic peptide	4969	protein_coding	protein_coding	1188	chr9:62585227-62689978	annotated	CDS	unreviewed(TrEMBL)	-	133.04	6.82	-0.28	83.19	TRUE	TRUE	TRUE	FALSE	TRUE	FALSE	FALSE	TRUE	TRUE
NHAAYLGYTVTSVVSSR	chr9:62658913-62659557	A0A0B4J1F0	Integrin alpha 11	ENSMUST00000034774.9	ENSMUSG00000032243.9	Itga11	+	chr9:62658913-62658931,chr9:62659526-62659557	chr9:62658787-62658931,chr9:62659526-62659674	11,12	2	exon-spanning peptide	4969	protein_coding	protein_coding	1188	chr9:62585227-62689978	annotated	CDS	unreviewed(TrEMBL)	-	133.04	6.82	-0.28	83.19	TRUE	TRUE	TRUE	FALSE	TRUE	FALSE	FALSE	TRUE	TRUE
PGLGPIPKELK	chr9:62689946-62689977	A0A0B4J1F0	Integrin alpha 11	ENSMUST00000034774.9	ENSMUSG00000032243.9	Itga11	+	chr9:62689946-62689977	chr9:62689910-62691264	30	1	exonic peptide	4969	protein_coding	protein_coding	1188	chr9:62585227-62689978	annotated	CDS	unreviewed(TrEMBL)	-	133.04	6.82	-0.28	83.19	TRUE	TRUE	TRUE	FALSE	TRUE	FALSE	FALSE	TRUE	TRUE
QFHSPFIFR	chr9:62684184-62684210	A0A0B4J1F0	Integrin alpha 11	ENSMUST00000034774.9	ENSMUSG00000032243.9	Itga11	+	chr9:62684184-62684210	chr9:62684136-62684231	28	1	exonic peptide	4969	protein_coding	protein_coding	1188	chr9:62585227-62689978	annotated	CDS	unreviewed(TrEMBL)	-	133.04	6.82	-0.28	83.19	TRUE	TRUE	TRUE	FALSE	TRUE	FALSE	FALSE	TRUE	TRUE
QVTFEISK	chr9:62684229-62689238	A0A0B4J1F0	Integrin alpha 11	ENSMUST00000034774.9	ENSMUSG00000032243.9	Itga11	+	chr9:62684229-62684231,chr9:62689218-62689238	chr9:62684136-62684231,chr9:62689218-62689331	28,29	2	exon-spanning peptide	4969	protein_coding	protein_coding	1188	chr9:62585227-62689978	annotated	CDS	unreviewed(TrEMBL)	-	133.04	6.82	-0.28	83.19	TRUE	TRUE	TRUE	FALSE	TRUE	FALSE	FALSE	TRUE	TRUE
RGINPETFLNEIK	chr9:62651785-62651823	A0A0B4J1F0	Integrin alpha 11	ENSMUST00000034774.9	ENSMUSG00000032243.9	Itga11	+	chr9:62651785-62651823	chr9:62651764-62651929	9	1	exonic peptide	4969	protein_coding	protein_coding	1188	chr9:62585227-62689978	annotated	CDS	unreviewed(TrEMBL)	-	133.04	6.82	-0.28	83.19	TRUE	TRUE	TRUE	FALSE	TRUE	FALSE	FALSE	TRUE	TRUE
SDLPTAMEYCQR	chr9:62673108-62674893	A0A0B4J1F0	Integrin alpha 11	ENSMUST00000034774.9	ENSMUSG00000032243.9	Itga11	+	chr9:62673108-62673127,chr9:62674878-62674893	chr9:62673042-62673127,chr9:62674878-62675085	19,20	2	exon-spanning peptide	4969	protein_coding	protein_coding	1188	chr9:62585227-62689978	annotated	CDS	unreviewed(TrEMBL)	-	133.04	6.82	-0.28	83.19	TRUE	TRUE	TRUE	FALSE	TRUE	FALSE	FALSE	TRUE	TRUE
SLTIHQALR	chr9:62659639-62659665	A0A0B4J1F0	Integrin alpha 11	ENSMUST00000034774.9	ENSMUSG00000032243.9	Itga11	+	chr9:62659639-62659665	chr9:62659526-62659674	12	1	exonic peptide	4969	protein_coding	protein_coding	1188	chr9:62585227-62689978	annotated	CDS	unreviewed(TrEMBL)	-	133.04	6.82	-0.28	83.19	TRUE	TRUE	TRUE	FALSE	TRUE	FALSE	FALSE	TRUE	TRUE
SSSLSHFEVK	chr9:62680243-62680272	A0A0B4J1F0	Integrin alpha 11	ENSMUST00000034774.9	ENSMUSG00000032243.9	Itga11	+	chr9:62680243-62680272	chr9:62680242-62680332	24	1	exonic peptide	4969	protein_coding	protein_coding	1188	chr9:62585227-62689978	annotated	CDS	unreviewed(TrEMBL)	-	133.04	6.82	-0.28	83.19	TRUE	TRUE	TRUE	FALSE	TRUE	FALSE	FALSE	TRUE	TRUE
STPTEEDLSHAPQR	chr9:62681625-62681666	A0A0B4J1F0	Integrin alpha 11	ENSMUST00000034774.9	ENSMUSG00000032243.9	Itga11	+	chr9:62681625-62681666	chr9:62681580-62681666	26	1	exonic peptide	4969	protein_coding	protein_coding	1188	chr9:62585227-62689978	annotated	CDS	unreviewed(TrEMBL)	-	133.04	6.82	-0.28	83.19	TRUE	TRUE	TRUE	FALSE	TRUE	FALSE	FALSE	TRUE	TRUE
SVFLHHLQIHLGAGSDSHEQDSTADDNTALLR	chr9:62676562-62678678	A0A0B4J1F0	Integrin alpha 11	ENSMUST00000034774.9	ENSMUSG00000032243.9	Itga11	+	chr9:62676562-62676605,chr9:62678627-62678678	chr9:62676529-62676605,chr9:62678627-62678716	22,23	2	exon-spanning peptide	4969	protein_coding	protein_coding	1188	chr9:62585227-62689978	annotated	CDS	unreviewed(TrEMBL)	-	133.04	6.82	-0.28	83.19	TRUE	TRUE	TRUE	FALSE	TRUE	FALSE	FALSE	TRUE	TRUE
SVKDVVEAASHIEQR	chr9:62644711-62644755	A0A0B4J1F0	Integrin alpha 11	ENSMUST00000034774.9	ENSMUSG00000032243.9	Itga11	+	chr9:62644711-62644755	chr9:62644651-62644799	7	1	exonic peptide	4969	protein_coding	protein_coding	1188	chr9:62585227-62689978	annotated	CDS	unreviewed(TrEMBL)	-	133.04	6.82	-0.28	83.19	TRUE	TRUE	TRUE	FALSE	TRUE	FALSE	FALSE	TRUE	TRUE
TADYVKPVAFSVE	chr9:62670092-62670130	A0A0B4J1F0	Integrin alpha 11	ENSMUST00000034774.9	ENSMUSG00000032243.9	Itga11	+	chr9:62670092-62670130	chr9:62670089-62670199	18	1	exonic peptide	4969	protein_coding	protein_coding	1188	chr9:62585227-62689978	annotated	CDS	unreviewed(TrEMBL)	-	133.04	6.82	-0.28	83.19	TRUE	TRUE	TRUE	FALSE	TRUE	FALSE	FALSE	TRUE	TRUE
TAFGIEFAR	chr9:62644774-62651208	A0A0B4J1F0	Integrin alpha 11	ENSMUST00000034774.9	ENSMUSG00000032243.9	Itga11	+	chr9:62644774-62644799,chr9:62651208-62651208	chr9:62644651-62644799,chr9:62651208-62651352	7,8	2	exon-spanning peptide	4969	protein_coding	protein_coding	1188	chr9:62585227-62689978	annotated	CDS	unreviewed(TrEMBL)	-	133.04	6.82	-0.28	83.19	TRUE	TRUE	TRUE	FALSE	TRUE	FALSE	FALSE	TRUE	TRUE
TRTAFGIE	chr9:62644768-62644791	A0A0B4J1F0	Integrin alpha 11	ENSMUST00000034774.9	ENSMUSG00000032243.9	Itga11	+	chr9:62644768-62644791	chr9:62644651-62644799	7	1	exonic peptide	4969	protein_coding	protein_coding	1188	chr9:62585227-62689978	annotated	CDS	unreviewed(TrEMBL)	-	133.04	6.82	-0.28	83.19	TRUE	TRUE	TRUE	FALSE	TRUE	FALSE	FALSE	TRUE	TRUE
TSAGKVIPHRE	chr9:62658847-62658879	A0A0B4J1F0	Integrin alpha 11	ENSMUST00000034774.9	ENSMUSG00000032243.9	Itga11	+	chr9:62658847-62658879	chr9:62658787-62658931	11	1	exonic peptide	4969	protein_coding	protein_coding	1188	chr9:62585227-62689978	annotated	CDS	unreviewed(TrEMBL)	-	133.04	6.82	-0.28	83.19	TRUE	TRUE	TRUE	FALSE	TRUE	FALSE	FALSE	TRUE	TRUE
TVAPALQR	chr9:62639457-62642552	A0A0B4J1F0	Integrin alpha 11	ENSMUST00000034774.9	ENSMUSG00000032243.9	Itga11	+	chr9:62639457-62639478,chr9:62642551-62642552	chr9:62639364-62639478,chr9:62642551-62642678	5,6	2	exon-spanning peptide	4969	protein_coding	protein_coding	1188	chr9:62585227-62689978	annotated	CDS	unreviewed(TrEMBL)	-	133.04	6.82	-0.28	83.19	TRUE	TRUE	TRUE	FALSE	TRUE	FALSE	FALSE	TRUE	TRUE
VIAGPSAAFFGYTVQQHDISGK	chr9:62604207-62604272	A0A0B4J1F0	Integrin alpha 11	ENSMUST00000034774.9	ENSMUSG00000032243.9	Itga11	+	chr9:62604207-62604272	chr9:62604166-62604277	2	1	exonic peptide	4969	protein_coding	protein_coding	1188	chr9:62585227-62689978	annotated	CDS	unreviewed(TrEMBL)	-	133.04	6.82	-0.28	83.19	TRUE	TRUE	TRUE	FALSE	TRUE	FALSE	FALSE	TRUE	TRUE
VMIVITDGESHDSPDLEK	chr9:62651251-62651304	A0A0B4J1F0	Integrin alpha 11	ENSMUST00000034774.9	ENSMUSG00000032243.9	Itga11	+	chr9:62651251-62651304	chr9:62651208-62651352	8	1	exonic peptide	4969	protein_coding	protein_coding	1188	chr9:62585227-62689978	annotated	CDS	unreviewed(TrEMBL)	-	133.04	6.82	-0.28	83.19	TRUE	TRUE	TRUE	FALSE	TRUE	FALSE	FALSE	TRUE	TRUE
VQNLGFFPIHGVMMK	chr9:62681359-62681403	A0A0B4J1F0	Integrin alpha 11	ENSMUST00000034774.9	ENSMUSG00000032243.9	Itga11	+	chr9:62681359-62681403	chr9:62681359-62681472	25	1	exonic peptide	4969	protein_coding	protein_coding	1188	chr9:62585227-62689978	annotated	CDS	unreviewed(TrEMBL)	-	133.04	6.82	-0.28	83.19	TRUE	TRUE	TRUE	FALSE	TRUE	FALSE	FALSE	TRUE	TRUE
VTDVLLVGAPMYFSEGR	chr9:62662508-62662558	A0A0B4J1F0	Integrin alpha 11	ENSMUST00000034774.9	ENSMUSG00000032243.9	Itga11	+	chr9:62662508-62662558	chr9:62662454-62662594	13	1	exonic peptide	4969	protein_coding	protein_coding	1188	chr9:62585227-62689978	annotated	CDS	unreviewed(TrEMBL)	-	133.04	6.82	-0.28	83.19	TRUE	TRUE	TRUE	FALSE	TRUE	FALSE	FALSE	TRUE	TRUE
VTLSNVSER	chr9:62637998-62638024	A0A0B4J1F0	Integrin alpha 11	ENSMUST00000034774.9	ENSMUSG00000032243.9	Itga11	+	chr9:62637998-62638024	chr9:62637993-62638084	4	1	exonic peptide	4969	protein_coding	protein_coding	1188	chr9:62585227-62689978	annotated	CDS	unreviewed(TrEMBL)	-	133.04	6.82	-0.28	83.19	TRUE	TRUE	TRUE	FALSE	TRUE	FALSE	FALSE	TRUE	TRUE
VYVAGAPR	chr9:62659567-62659590	A0A0B4J1F0	Integrin alpha 11	ENSMUST00000034774.9	ENSMUSG00000032243.9	Itga11	+	chr9:62659567-62659590	chr9:62659526-62659674	12	1	exonic peptide	4969	protein_coding	protein_coding	1188	chr9:62585227-62689978	annotated	CDS	unreviewed(TrEMBL)	-	133.04	6.82	-0.28	83.19	TRUE	TRUE	TRUE	FALSE	TRUE	FALSE	FALSE	TRUE	TRUE
VYVYNLR	chr9:62662571-62662591	A0A0B4J1F0	Integrin alpha 11	ENSMUST00000034774.9	ENSMUSG00000032243.9	Itga11	+	chr9:62662571-62662591	chr9:62662454-62662594	13	1	exonic peptide	4969	protein_coding	protein_coding	1188	chr9:62585227-62689978	annotated	CDS	unreviewed(TrEMBL)	-	133.04	6.82	-0.28	83.19	TRUE	TRUE	TRUE	FALSE	TRUE	FALSE	FALSE	TRUE	TRUE
WLVVGAPMETNGHQK	chr9:62604276-62634930	A0A0B4J1F0	Integrin alpha 11	ENSMUST00000034774.9	ENSMUSG00000032243.9	Itga11	+	chr9:62604276-62604277,chr9:62634888-62634930	chr9:62604166-62604277,chr9:62634888-62634988	2,3	2	exon-spanning peptide	4969	protein_coding	protein_coding	1188	chr9:62585227-62689978	annotated	CDS	unreviewed(TrEMBL)	-	133.04	6.82	-0.28	83.19	TRUE	TRUE	TRUE	FALSE	TRUE	FALSE	FALSE	TRUE	TRUE
YAVAVLGYYNR	chr9:62651341-62651784	A0A0B4J1F0	Integrin alpha 11	ENSMUST00000034774.9	ENSMUSG00000032243.9	Itga11	+	chr9:62651341-62651352,chr9:62651764-62651784	chr9:62651208-62651352,chr9:62651764-62651929	8,9	2	exon-spanning peptide	4969	protein_coding	protein_coding	1188	chr9:62585227-62689978	annotated	CDS	unreviewed(TrEMBL)	-	133.04	6.82	-0.28	83.19	TRUE	TRUE	TRUE	FALSE	TRUE	FALSE	FALSE	TRUE	TRUE
YEADVLFTR	chr9:62678691-62680242	A0A0B4J1F0	Integrin alpha 11	ENSMUST00000034774.9	ENSMUSG00000032243.9	Itga11	+	chr9:62678691-62678716,chr9:62680242-62680242	chr9:62678627-62678716,chr9:62680242-62680332	23,24	2	exon-spanning peptide	4969	protein_coding	protein_coding	1188	chr9:62585227-62689978	annotated	CDS	unreviewed(TrEMBL)	-	133.04	6.82	-0.28	83.19	TRUE	TRUE	TRUE	FALSE	TRUE	FALSE	FALSE	TRUE	TRUE
YIASDPDDK	chr9:62651824-62651850	A0A0B4J1F0	Integrin alpha 11	ENSMUST00000034774.9	ENSMUSG00000032243.9	Itga11	+	chr9:62651824-62651850	chr9:62651764-62651929	9	1	exonic peptide	4969	protein_coding	protein_coding	1188	chr9:62585227-62689978	annotated	CDS	unreviewed(TrEMBL)	-	133.04	6.82	-0.28	83.19	TRUE	TRUE	TRUE	FALSE	TRUE	FALSE	FALSE	TRUE	TRUE
ADLQALLSKE	chr9:58168994-58169023	A0A0B4J1F1	Stomatin-like 1	ENSMUST00000034883.7	ENSMUSG00000032333.7	Stoml1	+	chr9:58168994-58169023	chr9:58168929-58169803	7	1	exonic peptide	1984	protein_coding	protein_coding	399	chr9:58160550-58169119	annotated	CDS	unreviewed(TrEMBL)	-	42.93	5.45	0.15	104.81	TRUE	TRUE	TRUE	FALSE	FALSE	FALSE	FALSE	TRUE	FALSE
ALPLGDFDR	chr9:58160574-58160600	A0A0B4J1F1	Stomatin-like 1	ENSMUST00000034883.7	ENSMUSG00000032333.7	Stoml1	+	chr9:58160574-58160600	chr9:58160447-58160682	1	1	exonic peptide	1984	protein_coding	protein_coding	399	chr9:58160550-58169119	annotated	CDS	unreviewed(TrEMBL)	-	42.93	5.45	0.15	104.81	TRUE	TRUE	TRUE	FALSE	FALSE	FALSE	FALSE	TRUE	FALSE
FQQSSFGFLGSQK	chr9:58160601-58160639	A0A0B4J1F1	Stomatin-like 1	ENSMUST00000034883.7	ENSMUSG00000032333.7	Stoml1	+	chr9:58160601-58160639	chr9:58160447-58160682	1	1	exonic peptide	1984	protein_coding	protein_coding	399	chr9:58160550-58169119	annotated	CDS	unreviewed(TrEMBL)	-	42.93	5.45	0.15	104.81	TRUE	TRUE	TRUE	FALSE	FALSE	FALSE	FALSE	TRUE	FALSE
GDLAVVMK	chr9:58169069-58169092	A0A0B4J1F1	Stomatin-like 1	ENSMUST00000034883.7	ENSMUSG00000032333.7	Stoml1	+	chr9:58169069-58169092	chr9:58168929-58169803	7	1	exonic peptide	1984	protein_coding	protein_coding	399	chr9:58160550-58169119	annotated	CDS	unreviewed(TrEMBL)	-	42.93	5.45	0.15	104.81	TRUE	TRUE	TRUE	FALSE	FALSE	FALSE	FALSE	TRUE	FALSE
KLKIGDQLLLE	chr9:58164481-58167515	A0A0B4J1F1	Stomatin-like 1	ENSMUST00000034883.7	ENSMUSG00000032333.7	Stoml1	+	chr9:58164481-58164507,chr9:58167510-58167515	chr9:58164304-58164507,chr9:58167510-58167705	4,5	2	exon-spanning peptide	1984	protein_coding	protein_coding	399	chr9:58160550-58169119	annotated	CDS	unreviewed(TrEMBL)	-	42.93	5.45	0.15	104.81	TRUE	TRUE	TRUE	FALSE	FALSE	FALSE	FALSE	TRUE	FALSE
RPLQEIQMEK	chr9:58164454-58164483	A0A0B4J1F1	Stomatin-like 1	ENSMUST00000034883.7	ENSMUSG00000032333.7	Stoml1	+	chr9:58164454-58164483	chr9:58164304-58164507	4	1	exonic peptide	1984	protein_coding	protein_coding	399	chr9:58160550-58169119	annotated	CDS	unreviewed(TrEMBL)	-	42.93	5.45	0.15	104.81	TRUE	TRUE	TRUE	FALSE	FALSE	FALSE	FALSE	TRUE	FALSE
VGHGEPDGIPDVVVEMAEADLQALLSK	chr9:58168940-58169020	A0A0B4J1F1	Stomatin-like 1	ENSMUST00000034883.7	ENSMUSG00000032333.7	Stoml1	+	chr9:58168940-58169020	chr9:58168929-58169803	7	1	exonic peptide	1984	protein_coding	protein_coding	399	chr9:58160550-58169119	annotated	CDS	unreviewed(TrEMBL)	-	42.93	5.45	0.15	104.81	TRUE	TRUE	TRUE	FALSE	FALSE	FALSE	FALSE	TRUE	FALSE
AAEPVALRGLRLE	chr7:68398650-68398688	A0A0B4J1F4-2	Isoform 2 of Arrestin domain-containing protein 4	ENSMUST00000118110.3	ENSMUSG00000042659.16	Arrdc4	-	chr7:68398650-68398688	chr7:68398517-68398936	1	1	exonic peptide	1129	protein_coding	protein_coding	296	chr7:68391378-68398814	annotated	CDS	reviewed(Swiss-Prot)	-	31.63	8.2	-0.06	88.92	TRUE	TRUE	TRUE	FALSE	FALSE	FALSE	FALSE	TRUE	FALSE
AVLERPQVPDQSVR	chr7:68394581-68394622	A0A0B4J1F4-2	Isoform 2 of Arrestin domain-containing protein 4	ENSMUST00000118110.3	ENSMUSG00000042659.16	Arrdc4	-	chr7:68394581-68394622	chr7:68394530-68394677	3	1	exonic peptide	1129	protein_coding	protein_coding	296	chr7:68391378-68398814	annotated	CDS	reviewed(Swiss-Prot)	-	31.63	8.2	-0.06	88.92	TRUE	TRUE	TRUE	FALSE	FALSE	FALSE	FALSE	TRUE	FALSE
SLGLVFEDESK	chr7:68398737-68398769	A0A0B4J1F4-2	Isoform 2 of Arrestin domain-containing protein 4	ENSMUST00000118110.3	ENSMUSG00000042659.16	Arrdc4	-	chr7:68398737-68398769	chr7:68398517-68398936	1	1	exonic peptide	1129	protein_coding	protein_coding	296	chr7:68391378-68398814	annotated	CDS	reviewed(Swiss-Prot)	-	31.63	8.2	-0.06	88.92	TRUE	TRUE	TRUE	FALSE	FALSE	FALSE	FALSE	TRUE	FALSE
AAEPVALRGLRLE	chr7:68398650-68398688	A0A0B4J1F4	Arrestin domain-containing protein 4	ENSMUST00000048068.15	ENSMUSG00000042659.16	Arrdc4	-	chr7:68398650-68398688	chr7:68398517-68398989	1	1	exonic peptide	3905	protein_coding	protein_coding	415	chr7:68389228-68398814	annotated	CDS	reviewed(Swiss-Prot)	-	44.97	5.89	-0.11	83.4	TRUE	TRUE	TRUE	FALSE	FALSE	FALSE	FALSE	TRUE	FALSE
AVLERPQVPDQSVR	chr7:68394581-68394622	A0A0B4J1F4	Arrestin domain-containing protein 4	ENSMUST00000048068.15	ENSMUSG00000042659.16	Arrdc4	-	chr7:68394581-68394622	chr7:68394530-68394677	3	1	exonic peptide	3905	protein_coding	protein_coding	415	chr7:68389228-68398814	annotated	CDS	reviewed(Swiss-Prot)	-	44.97	5.89	-0.11	83.4	TRUE	TRUE	TRUE	FALSE	FALSE	FALSE	FALSE	TRUE	FALSE
SLGLVFEDESK	chr7:68398737-68398769	A0A0B4J1F4	Arrestin domain-containing protein 4	ENSMUST00000048068.15	ENSMUSG00000042659.16	Arrdc4	-	chr7:68398737-68398769	chr7:68398517-68398989	1	1	exonic peptide	3905	protein_coding	protein_coding	415	chr7:68389228-68398814	annotated	CDS	reviewed(Swiss-Prot)	-	44.97	5.89	-0.11	83.4	TRUE	TRUE	TRUE	FALSE	FALSE	FALSE	FALSE	TRUE	FALSE
MTQEDSVATLDSGPR	chr9:21455976-21456020	A0A0B4J1G2	cDNA sequence AB124611	ENSMUST00000086361.13	ENSMUSG00000057191.15	AB124611	+	chr9:21455976-21456020	chr9:21455973-21456629	7	1	exonic peptide	1310	protein_coding	protein_coding	226	chr9:21437561-21456086	annotated	CDS	unreviewed(TrEMBL)	-	23.97	4.75	-0.04	76.42	FALSE	TRUE	TRUE	FALSE	FALSE	FALSE	FALSE	TRUE	FALSE
DMELVETRPAG	chr17:34216371-34216403	A0A0B4J1G3	Histocompatibility 2, K1, K region	ENSMUST00000087189.7	ENSMUSG00000061232.17	H2-K1	-	chr17:34216371-34216403	chr17:34216259-34216534	2	1	exonic peptide	579	protein_coding	protein_coding	187	chr17:34215449-34219231	annotated	CDS	unreviewed(TrEMBL)	-	20.3	6.87	0.02	91.76	TRUE	TRUE	FALSE	FALSE	FALSE	FALSE	FALSE	TRUE	FALSE
EQYYTCHVYHQGLPEPLTLR	chr17:34216263-34216322	A0A0B4J1G3	Histocompatibility 2, K1, K region	ENSMUST00000087189.7	ENSMUSG00000061232.17	H2-K1	-	chr17:34216263-34216322	chr17:34216259-34216534	2	1	exonic peptide	579	protein_coding	protein_coding	187	chr17:34215449-34219231	annotated	CDS	unreviewed(TrEMBL)	-	20.3	6.87	0.02	91.76	TRUE	TRUE	TRUE	FALSE	FALSE	FALSE	FALSE	TRUE	FALSE
MELVETRPAG	chr17:34216371-34216400	A0A0B4J1G3	Histocompatibility 2, K1, K region	ENSMUST00000087189.7	ENSMUSG00000061232.17	H2-K1	-	chr17:34216371-34216400	chr17:34216259-34216534	2	1	exonic peptide	579	protein_coding	protein_coding	187	chr17:34215449-34219231	annotated	CDS	unreviewed(TrEMBL)	-	20.3	6.87	0.02	91.76	TRUE	TRUE	FALSE	FALSE	FALSE	FALSE	FALSE	TRUE	FALSE
PAGDGTFQK	chr17:34216353-34216379	A0A0B4J1G3	Histocompatibility 2, K1, K region	ENSMUST00000087189.7	ENSMUSG00000061232.17	H2-K1	-	chr17:34216353-34216379	chr17:34216259-34216534	2	1	exonic peptide	579	protein_coding	protein_coding	187	chr17:34215449-34219231	annotated	CDS	unreviewed(TrEMBL)	-	20.3	6.87	0.02	91.76	TRUE	TRUE	FALSE	FALSE	FALSE	FALSE	FALSE	TRUE	FALSE
VMVHDPHSLA	chr17:34215450-34215590	A0A0B4J1G3	Histocompatibility 2, K1, K region	ENSMUST00000087189.7	ENSMUSG00000061232.17	H2-K1	-	chr17:34215590-34215590,chr17:34215450-34215477	chr17:34215590-34215628,chr17:34215431-34215477	5,6	2	exon-spanning peptide	579	protein_coding	protein_coding	187	chr17:34215449-34219231	annotated	CDS	unreviewed(TrEMBL)	-	20.3	6.87	0.02	91.76	TRUE	TRUE	TRUE	FALSE	FALSE	FALSE	FALSE	TRUE	FALSE
WASVVVPLGK	chr17:34216323-34216352	A0A0B4J1G3	Histocompatibility 2, K1, K region	ENSMUST00000087189.7	ENSMUSG00000061232.17	H2-K1	-	chr17:34216323-34216352	chr17:34216259-34216534	2	1	exonic peptide	579	protein_coding	protein_coding	187	chr17:34215449-34219231	annotated	CDS	unreviewed(TrEMBL)	-	20.3	6.87	0.02	91.76	TRUE	TRUE	FALSE	FALSE	FALSE	FALSE	FALSE	TRUE	FALSE
DKLLLGPA	chr14:57780053-57780076	A0A0B4J1G4	Interleukin 17D	ENSMUST00000089494.6	ENSMUSG00000050222.12	Il17d	+	chr14:57780053-57780076	chr14:57779791-57780623	3	1	exonic peptide	1274	protein_coding	protein_coding	205	chr14:57762364-57780094	annotated	CDS	unreviewed(TrEMBL)	-	22.35	9.52	-0.22	77.27	TRUE	TRUE	TRUE	TRUE	TRUE	FALSE	TRUE	TRUE	TRUE
ISYDPAR	chr14:57779792-57779812	A0A0B4J1G4	Interleukin 17D	ENSMUST00000089494.6	ENSMUSG00000050222.12	Il17d	+	chr14:57779792-57779812	chr14:57779791-57780623	3	1	exonic peptide	1274	protein_coding	protein_coding	205	chr14:57762364-57780094	annotated	CDS	unreviewed(TrEMBL)	-	22.35	9.52	-0.22	77.27	TRUE	TRUE	TRUE	TRUE	TRUE	FALSE	TRUE	TRUE	TRUE
LLLGPADR	chr14:57780059-57780082	A0A0B4J1G4	Interleukin 17D	ENSMUST00000089494.6	ENSMUSG00000050222.12	Il17d	+	chr14:57780059-57780082	chr14:57779791-57780623	3	1	exonic peptide	1274	protein_coding	protein_coding	205	chr14:57762364-57780094	annotated	CDS	unreviewed(TrEMBL)	-	22.35	9.52	-0.22	77.27	TRUE	TRUE	TRUE	TRUE	TRUE	FALSE	TRUE	TRUE	TRUE
STPVFSPAVVLR	chr14:57779897-57779932	A0A0B4J1G4	Interleukin 17D	ENSMUST00000089494.6	ENSMUSG00000050222.12	Il17d	+	chr14:57779897-57779932	chr14:57779791-57780623	3	1	exonic peptide	1274	protein_coding	protein_coding	205	chr14:57762364-57780094	annotated	CDS	unreviewed(TrEMBL)	-	22.35	9.52	-0.22	77.27	TRUE	TRUE	TRUE	TRUE	TRUE	FALSE	TRUE	TRUE	TRUE
AGAVEVPGDCVPTEGDYHFR	chr1:75479621-75479680	A0A0B4J1L4	Obscurin-like 1	ENSMUST00000113565.3	ENSMUSG00000026211.19	Obsl1	-	chr1:75479621-75479680	chr1:75479557-75479859	4	1	exonic peptide	3379	protein_coding	protein_coding	1025	chr1:75473147-75482868	annotated	CDS	unreviewed(TrEMBL)	-	113.84	5.4	-0.38	82.48	TRUE	TRUE	TRUE	FALSE	FALSE	FALSE	FALSE	TRUE	FALSE
AQVRDSGEFE	chr1:75476592-75476621	A0A0B4J1L4	Obscurin-like 1	ENSMUST00000113565.3	ENSMUSG00000026211.19	Obsl1	-	chr1:75476592-75476621	chr1:75476546-75476818	6	1	exonic peptide	3379	protein_coding	protein_coding	1025	chr1:75473147-75482868	annotated	CDS	unreviewed(TrEMBL)	-	113.84	5.4	-0.38	82.48	TRUE	TRUE	TRUE	FALSE	FALSE	FALSE	FALSE	TRUE	FALSE
DGEEVVESPALLLEK	chr1:75473761-75473805	A0A0B4J1L4	Obscurin-like 1	ENSMUST00000113565.3	ENSMUSG00000026211.19	Obsl1	-	chr1:75473761-75473805	chr1:75473652-75473924	8	1	exonic peptide	3379	protein_coding	protein_coding	1025	chr1:75473147-75482868	annotated	CDS	unreviewed(TrEMBL)	-	113.84	5.4	-0.38	82.48	TRUE	TRUE	TRUE	FALSE	FALSE	FALSE	FALSE	TRUE	FALSE
DGMALDEVWDSSHFK	chr1:75482335-75482379	A0A0B4J1L4	Obscurin-like 1	ENSMUST00000113565.3	ENSMUSG00000026211.19	Obsl1	-	chr1:75482335-75482379	chr1:75481857-75483005	1	1	exonic peptide	3379	protein_coding	protein_coding	1025	chr1:75473147-75482868	annotated	CDS	unreviewed(TrEMBL)	-	113.84	5.4	-0.38	82.48	TRUE	TRUE	TRUE	FALSE	FALSE	FALSE	FALSE	TRUE	FALSE
DGQEVEESDIIVLENK	chr1:75474825-75474872	A0A0B4J1L4	Obscurin-like 1	ENSMUST00000113565.3	ENSMUSG00000026211.19	Obsl1	-	chr1:75474825-75474872	chr1:75474719-75474991	7	1	exonic peptide	3379	protein_coding	protein_coding	1025	chr1:75473147-75482868	annotated	CDS	unreviewed(TrEMBL)	-	113.84	5.4	-0.38	82.48	TRUE	TRUE	TRUE	FALSE	FALSE	FALSE	FALSE	TRUE	FALSE
DRDGGFVLK	chr1:75481954-75481980	A0A0B4J1L4	Obscurin-like 1	ENSMUST00000113565.3	ENSMUSG00000026211.19	Obsl1	-	chr1:75481954-75481980	chr1:75481857-75483005	1	1	exonic peptide	3379	protein_coding	protein_coding	1025	chr1:75473147-75482868	annotated	CDS	unreviewed(TrEMBL)	-	113.84	5.4	-0.38	82.48	TRUE	TRUE	TRUE	FALSE	FALSE	FALSE	FALSE	TRUE	FALSE
DSSHFKLEPGRGAS	chr1:75482311-75482352	A0A0B4J1L4	Obscurin-like 1	ENSMUST00000113565.3	ENSMUSG00000026211.19	Obsl1	-	chr1:75482311-75482352	chr1:75481857-75483005	1	1	exonic peptide	3379	protein_coding	protein_coding	1025	chr1:75473147-75482868	annotated	CDS	unreviewed(TrEMBL)	-	113.84	5.4	-0.38	82.48	TRUE	TRUE	TRUE	FALSE	FALSE	FALSE	FALSE	TRUE	FALSE
DTIRRLVLPSVQLE	chr1:75473716-75473757	A0A0B4J1L4	Obscurin-like 1	ENSMUST00000113565.3	ENSMUSG00000026211.19	Obsl1	-	chr1:75473716-75473757	chr1:75473652-75473924	8	1	exonic peptide	3379	protein_coding	protein_coding	1025	chr1:75473147-75482868	annotated	CDS	unreviewed(TrEMBL)	-	113.84	5.4	-0.38	82.48	TRUE	TRUE	TRUE	FALSE	FALSE	FALSE	FALSE	TRUE	FALSE
DTTVHWYK	chr1:75474873-75474896	A0A0B4J1L4	Obscurin-like 1	ENSMUST00000113565.3	ENSMUSG00000026211.19	Obsl1	-	chr1:75474873-75474896	chr1:75474719-75474991	7	1	exonic peptide	3379	protein_coding	protein_coding	1025	chr1:75473147-75482868	annotated	CDS	unreviewed(TrEMBL)	-	113.84	5.4	-0.38	82.48	TRUE	TRUE	TRUE	FALSE	FALSE	FALSE	FALSE	TRUE	FALSE
EDAGEITFSLGNSR	chr1:75480036-75480077	A0A0B4J1L4	Obscurin-like 1	ENSMUST00000113565.3	ENSMUSG00000026211.19	Obsl1	-	chr1:75480036-75480077	chr1:75480011-75480262	3	1	exonic peptide	3379	protein_coding	protein_coding	1025	chr1:75473147-75482868	annotated	CDS	unreviewed(TrEMBL)	-	113.84	5.4	-0.38	82.48	TRUE	TRUE	TRUE	FALSE	FALSE	FALSE	FALSE	TRUE	FALSE
EDTTVHWYK	chr1:75474873-75474899	A0A0B4J1L4	Obscurin-like 1	ENSMUST00000113565.3	ENSMUSG00000026211.19	Obsl1	-	chr1:75474873-75474899	chr1:75474719-75474991	7	1	exonic peptide	3379	protein_coding	protein_coding	1025	chr1:75473147-75482868	annotated	CDS	unreviewed(TrEMBL)	-	113.84	5.4	-0.38	82.48	TRUE	TRUE	TRUE	FALSE	FALSE	FALSE	FALSE	TRUE	FALSE
EHGIVVLECK	chr1:75480534-75480563	A0A0B4J1L4	Obscurin-like 1	ENSMUST00000113565.3	ENSMUSG00000026211.19	Obsl1	-	chr1:75480534-75480563	chr1:75480341-75480610	2	1	exonic peptide	3379	protein_coding	protein_coding	1025	chr1:75473147-75482868	annotated	CDS	unreviewed(TrEMBL)	-	113.84	5.4	-0.38	82.48	TRUE	TRUE	TRUE	FALSE	FALSE	FALSE	FALSE	TRUE	FALSE
ESPPQDPDENPKPVLEPLK	chr1:75482122-75482178	A0A0B4J1L4	Obscurin-like 1	ENSMUST00000113565.3	ENSMUSG00000026211.19	Obsl1	-	chr1:75482122-75482178	chr1:75481857-75483005	1	1	exonic peptide	3379	protein_coding	protein_coding	1025	chr1:75473147-75482868	annotated	CDS	unreviewed(TrEMBL)	-	113.84	5.4	-0.38	82.48	TRUE	TRUE	TRUE	FALSE	FALSE	FALSE	FALSE	TRUE	FALSE
FTRPLQDVEGR	chr1:75480564-75480596	A0A0B4J1L4	Obscurin-like 1	ENSMUST00000113565.3	ENSMUSG00000026211.19	Obsl1	-	chr1:75480564-75480596	chr1:75480341-75480610	2	1	exonic peptide	3379	protein_coding	protein_coding	1025	chr1:75473147-75482868	annotated	CDS	unreviewed(TrEMBL)	-	113.84	5.4	-0.38	82.48	TRUE	TRUE	TRUE	FALSE	FALSE	FALSE	FALSE	TRUE	FALSE
GASDEGASLTLR	chr1:75482284-75482319	A0A0B4J1L4	Obscurin-like 1	ENSMUST00000113565.3	ENSMUSG00000026211.19	Obsl1	-	chr1:75482284-75482319	chr1:75481857-75483005	1	1	exonic peptide	3379	protein_coding	protein_coding	1025	chr1:75473147-75482868	annotated	CDS	unreviewed(TrEMBL)	-	113.84	5.4	-0.38	82.48	TRUE	TRUE	TRUE	FALSE	FALSE	FALSE	FALSE	TRUE	FALSE
GGQQLVASER	chr1:75482698-75482727	A0A0B4J1L4	Obscurin-like 1	ENSMUST00000113565.3	ENSMUSG00000026211.19	Obsl1	-	chr1:75482698-75482727	chr1:75481857-75483005	1	1	exonic peptide	3379	protein_coding	protein_coding	1025	chr1:75473147-75482868	annotated	CDS	unreviewed(TrEMBL)	-	113.84	5.4	-0.38	82.48	TRUE	TRUE	TRUE	FALSE	FALSE	FALSE	FALSE	TRUE	FALSE
GQVEPGALRYRIE	chr1:75478718-75478756	A0A0B4J1L4	Obscurin-like 1	ENSMUST00000113565.3	ENSMUSG00000026211.19	Obsl1	-	chr1:75478718-75478756	chr1:75478603-75478899	5	1	exonic peptide	3379	protein_coding	protein_coding	1025	chr1:75473147-75482868	annotated	CDS	unreviewed(TrEMBL)	-	113.84	5.4	-0.38	82.48	TRUE	TRUE	TRUE	FALSE	FALSE	FALSE	FALSE	TRUE	FALSE
HALVLPGVTRE	chr1:75480075-75480107	A0A0B4J1L4	Obscurin-like 1	ENSMUST00000113565.3	ENSMUSG00000026211.19	Obsl1	-	chr1:75480075-75480107	chr1:75480011-75480262	3	1	exonic peptide	3379	protein_coding	protein_coding	1025	chr1:75473147-75482868	annotated	CDS	unreviewed(TrEMBL)	-	113.84	5.4	-0.38	82.48	TRUE	TRUE	TRUE	FALSE	FALSE	FALSE	FALSE	TRUE	FALSE
HGIVVLE	chr1:75480540-75480560	A0A0B4J1L4	Obscurin-like 1	ENSMUST00000113565.3	ENSMUSG00000026211.19	Obsl1	-	chr1:75480540-75480560	chr1:75480341-75480610	2	1	exonic peptide	3379	protein_coding	protein_coding	1025	chr1:75473147-75482868	annotated	CDS	unreviewed(TrEMBL)	-	113.84	5.4	-0.38	82.48	TRUE	TRUE	TRUE	FALSE	FALSE	FALSE	FALSE	TRUE	FALSE
HSPPGPPVMVEMFK	chr1:75479810-75479851	A0A0B4J1L4	Obscurin-like 1	ENSMUST00000113565.3	ENSMUSG00000026211.19	Obsl1	-	chr1:75479810-75479851	chr1:75479557-75479859	4	1	exonic peptide	3379	protein_coding	protein_coding	1025	chr1:75473147-75482868	annotated	CDS	unreviewed(TrEMBL)	-	113.84	5.4	-0.38	82.48	TRUE	TRUE	TRUE	FALSE	FALSE	FALSE	FALSE	TRUE	FALSE
HVFVHAITSE	chr1:75474930-75474959	A0A0B4J1L4	Obscurin-like 1	ENSMUST00000113565.3	ENSMUSG00000026211.19	Obsl1	-	chr1:75474930-75474959	chr1:75474719-75474991	7	1	exonic peptide	3379	protein_coding	protein_coding	1025	chr1:75473147-75482868	annotated	CDS	unreviewed(TrEMBL)	-	113.84	5.4	-0.38	82.48	TRUE	TRUE	TRUE	FALSE	FALSE	FALSE	FALSE	TRUE	FALSE
IPTAWFR	chr1:75480498-75480518	A0A0B4J1L4	Obscurin-like 1	ENSMUST00000113565.3	ENSMUSG00000026211.19	Obsl1	-	chr1:75480498-75480518	chr1:75480341-75480610	2	1	exonic peptide	3379	protein_coding	protein_coding	1025	chr1:75473147-75482868	annotated	CDS	unreviewed(TrEMBL)	-	113.84	5.4	-0.38	82.48	TRUE	TRUE	TRUE	FALSE	FALSE	FALSE	FALSE	TRUE	FALSE
KEDTIRRLVLPSVQLE	chr1:75473716-75473763	A0A0B4J1L4	Obscurin-like 1	ENSMUST00000113565.3	ENSMUSG00000026211.19	Obsl1	-	chr1:75473716-75473763	chr1:75473652-75473924	8	1	exonic peptide	3379	protein_coding	protein_coding	1025	chr1:75473147-75482868	annotated	CDS	unreviewed(TrEMBL)	-	113.84	5.4	-0.38	82.48	TRUE	TRUE	TRUE	FALSE	FALSE	FALSE	FALSE	TRUE	FALSE
KGGQQLVASE	chr1:75482701-75482730	A0A0B4J1L4	Obscurin-like 1	ENSMUST00000113565.3	ENSMUSG00000026211.19	Obsl1	-	chr1:75482701-75482730	chr1:75481857-75483005	1	1	exonic peptide	3379	protein_coding	protein_coding	1025	chr1:75473147-75482868	annotated	CDS	unreviewed(TrEMBL)	-	113.84	5.4	-0.38	82.48	TRUE	TRUE	TRUE	FALSE	FALSE	FALSE	FALSE	TRUE	FALSE
KYEQIEEGAVR	chr1:75480438-75480470	A0A0B4J1L4	Obscurin-like 1	ENSMUST00000113565.3	ENSMUSG00000026211.19	Obsl1	-	chr1:75480438-75480470	chr1:75480341-75480610	2	1	exonic peptide	3379	protein_coding	protein_coding	1025	chr1:75473147-75482868	annotated	CDS	unreviewed(TrEMBL)	-	113.84	5.4	-0.38	82.48	TRUE	TRUE	TRUE	FALSE	FALSE	FALSE	FALSE	TRUE	FALSE
LILPEAQVR	chr1:75476610-75476636	A0A0B4J1L4	Obscurin-like 1	ENSMUST00000113565.3	ENSMUSG00000026211.19	Obsl1	-	chr1:75476610-75476636	chr1:75476546-75476818	6	1	exonic peptide	3379	protein_coding	protein_coding	1025	chr1:75473147-75482868	annotated	CDS	unreviewed(TrEMBL)	-	113.84	5.4	-0.38	82.48	TRUE	TRUE	TRUE	FALSE	FALSE	FALSE	FALSE	TRUE	FALSE
LILQAVK	chr1:75478676-75478696	A0A0B4J1L4	Obscurin-like 1	ENSMUST00000113565.3	ENSMUSG00000026211.19	Obsl1	-	chr1:75478676-75478696	chr1:75478603-75478899	5	1	exonic peptide	3379	protein_coding	protein_coding	1025	chr1:75473147-75482868	annotated	CDS	unreviewed(TrEMBL)	-	113.84	5.4	-0.38	82.48	TRUE	TRUE	TRUE	FALSE	FALSE	FALSE	FALSE	TRUE	FALSE
LKADDDGVYLCEMR	chr1:75480378-75480419	A0A0B4J1L4	Obscurin-like 1	ENSMUST00000113565.3	ENSMUSG00000026211.19	Obsl1	-	chr1:75480378-75480419	chr1:75480341-75480610	2	1	exonic peptide	3379	protein_coding	protein_coding	1025	chr1:75473147-75482868	annotated	CDS	unreviewed(TrEMBL)	-	113.84	5.4	-0.38	82.48	TRUE	TRUE	TRUE	FALSE	FALSE	FALSE	FALSE	TRUE	FALSE
LPDSGVYVCHAR	chr1:75482233-75482268	A0A0B4J1L4	Obscurin-like 1	ENSMUST00000113565.3	ENSMUSG00000026211.19	Obsl1	-	chr1:75482233-75482268	chr1:75481857-75483005	1	1	exonic peptide	3379	protein_coding	protein_coding	1025	chr1:75473147-75482868	annotated	CDS	unreviewed(TrEMBL)	-	113.84	5.4	-0.38	82.48	TRUE	TRUE	TRUE	FALSE	FALSE	FALSE	FALSE	TRUE	FALSE
MHALVLPGVTR	chr1:75480078-75480110	A0A0B4J1L4	Obscurin-like 1	ENSMUST00000113565.3	ENSMUSG00000026211.19	Obsl1	-	chr1:75480078-75480110	chr1:75480011-75480262	3	1	exonic peptide	3379	protein_coding	protein_coding	1025	chr1:75473147-75482868	annotated	CDS	unreviewed(TrEMBL)	-	113.84	5.4	-0.38	82.48	TRUE	TRUE	TRUE	FALSE	FALSE	FALSE	FALSE	TRUE	FALSE
NAVLLVE	chr1:75480192-75480212	A0A0B4J1L4	Obscurin-like 1	ENSMUST00000113565.3	ENSMUSG00000026211.19	Obsl1	-	chr1:75480192-75480212	chr1:75480011-75480262	3	1	exonic peptide	3379	protein_coding	protein_coding	1025	chr1:75473147-75482868	annotated	CDS	unreviewed(TrEMBL)	-	113.84	5.4	-0.38	82.48	TRUE	TRUE	TRUE	FALSE	FALSE	FALSE	FALSE	TRUE	FALSE
NSAGQTLSAVQLHVK	chr1:75481858-75481902	A0A0B4J1L4	Obscurin-like 1	ENSMUST00000113565.3	ENSMUSG00000026211.19	Obsl1	-	chr1:75481858-75481902	chr1:75481857-75483005	1	1	exonic peptide	3379	protein_coding	protein_coding	1025	chr1:75473147-75482868	annotated	CDS	unreviewed(TrEMBL)	-	113.84	5.4	-0.38	82.48	TRUE	TRUE	TRUE	FALSE	FALSE	FALSE	FALSE	TRUE	FALSE
PLQDVEGR	chr1:75480564-75480587	A0A0B4J1L4	Obscurin-like 1	ENSMUST00000113565.3	ENSMUSG00000026211.19	Obsl1	-	chr1:75480564-75480587	chr1:75480341-75480610	2	1	exonic peptide	3379	protein_coding	protein_coding	1025	chr1:75473147-75482868	annotated	CDS	unreviewed(TrEMBL)	-	113.84	5.4	-0.38	82.48	TRUE	TRUE	TRUE	FALSE	FALSE	FALSE	FALSE	TRUE	FALSE
RLSFPEDGAE	chr1:75482671-75482700	A0A0B4J1L4	Obscurin-like 1	ENSMUST00000113565.3	ENSMUSG00000026211.19	Obsl1	-	chr1:75482671-75482700	chr1:75481857-75483005	1	1	exonic peptide	3379	protein_coding	protein_coding	1025	chr1:75473147-75482868	annotated	CDS	unreviewed(TrEMBL)	-	113.84	5.4	-0.38	82.48	TRUE	TRUE	TRUE	FALSE	FALSE	FALSE	FALSE	TRUE	FALSE
SESLIVKTE	chr1:75476652-75476678	A0A0B4J1L4	Obscurin-like 1	ENSMUST00000113565.3	ENSMUSG00000026211.19	Obsl1	-	chr1:75476652-75476678	chr1:75476546-75476818	6	1	exonic peptide	3379	protein_coding	protein_coding	1025	chr1:75473147-75482868	annotated	CDS	unreviewed(TrEMBL)	-	113.84	5.4	-0.38	82.48	TRUE	TRUE	TRUE	FALSE	FALSE	FALSE	FALSE	TRUE	FALSE
SLIVKTE	chr1:75476652-75476672	A0A0B4J1L4	Obscurin-like 1	ENSMUST00000113565.3	ENSMUSG00000026211.19	Obsl1	-	chr1:75476652-75476672	chr1:75476546-75476818	6	1	exonic peptide	3379	protein_coding	protein_coding	1025	chr1:75473147-75482868	annotated	CDS	unreviewed(TrEMBL)	-	113.84	5.4	-0.38	82.48	TRUE	TRUE	TRUE	FALSE	FALSE	FALSE	FALSE	TRUE	FALSE
SPALLLEKE	chr1:75473758-75473784	A0A0B4J1L4	Obscurin-like 1	ENSMUST00000113565.3	ENSMUSG00000026211.19	Obsl1	-	chr1:75473758-75473784	chr1:75473652-75473924	8	1	exonic peptide	3379	protein_coding	protein_coding	1025	chr1:75473147-75482868	annotated	CDS	unreviewed(TrEMBL)	-	113.84	5.4	-0.38	82.48	TRUE	TRUE	TRUE	FALSE	FALSE	FALSE	FALSE	TRUE	FALSE
SPHVVFNGSAHLVPTAR	chr1:75478886-75479593	A0A0B4J1L4	Obscurin-like 1	ENSMUST00000113565.3	ENSMUSG00000026211.19	Obsl1	-	chr1:75479557-75479593,chr1:75478886-75478899	chr1:75479557-75479859,chr1:75478603-75478899	4,5	2	exon-spanning peptide	3379	protein_coding	protein_coding	1025	chr1:75473147-75482868	annotated	CDS	unreviewed(TrEMBL)	-	113.84	5.4	-0.38	82.48	TRUE	TRUE	TRUE	FALSE	FALSE	FALSE	FALSE	TRUE	FALSE
TFWVNEGK	chr1:75482086-75482109	A0A0B4J1L4	Obscurin-like 1	ENSMUST00000113565.3	ENSMUSG00000026211.19	Obsl1	-	chr1:75482086-75482109	chr1:75481857-75483005	1	1	exonic peptide	3379	protein_coding	protein_coding	1025	chr1:75473147-75482868	annotated	CDS	unreviewed(TrEMBL)	-	113.84	5.4	-0.38	82.48	TRUE	TRUE	TRUE	FALSE	FALSE	FALSE	FALSE	TRUE	FALSE
TSFIYRLE	chr1:75479732-75479755	A0A0B4J1L4	Obscurin-like 1	ENSMUST00000113565.3	ENSMUSG00000026211.19	Obsl1	-	chr1:75479732-75479755	chr1:75479557-75479859	4	1	exonic peptide	3379	protein_coding	protein_coding	1025	chr1:75473147-75482868	annotated	CDS	unreviewed(TrEMBL)	-	113.84	5.4	-0.38	82.48	TRUE	TRUE	TRUE	FALSE	FALSE	FALSE	FALSE	TRUE	FALSE
TVANVTVK	chr1:75480342-75480365	A0A0B4J1L4	Obscurin-like 1	ENSMUST00000113565.3	ENSMUSG00000026211.19	Obsl1	-	chr1:75480342-75480365	chr1:75480341-75480610	2	1	exonic peptide	3379	protein_coding	protein_coding	1025	chr1:75473147-75482868	annotated	CDS	unreviewed(TrEMBL)	-	113.84	5.4	-0.38	82.48	TRUE	TRUE	TRUE	FALSE	FALSE	FALSE	FALSE	TRUE	FALSE
VDFPATWYK	chr1:75476700-75476726	A0A0B4J1L4	Obscurin-like 1	ENSMUST00000113565.3	ENSMUSG00000026211.19	Obsl1	-	chr1:75476700-75476726	chr1:75476546-75476818	6	1	exonic peptide	3379	protein_coding	protein_coding	1025	chr1:75473147-75482868	annotated	CDS	unreviewed(TrEMBL)	-	113.84	5.4	-0.38	82.48	TRUE	TRUE	TRUE	FALSE	FALSE	FALSE	FALSE	TRUE	FALSE
VEESESLIVK	chr1:75476658-75476687	A0A0B4J1L4	Obscurin-like 1	ENSMUST00000113565.3	ENSMUSG00000026211.19	Obsl1	-	chr1:75476658-75476687	chr1:75476546-75476818	6	1	exonic peptide	3379	protein_coding	protein_coding	1025	chr1:75473147-75482868	annotated	CDS	unreviewed(TrEMBL)	-	113.84	5.4	-0.38	82.48	TRUE	TRUE	TRUE	FALSE	FALSE	FALSE	FALSE	TRUE	FALSE
VHVAAVRLE	chr1:75473863-75473889	A0A0B4J1L4	Obscurin-like 1	ENSMUST00000113565.3	ENSMUSG00000026211.19	Obsl1	-	chr1:75473863-75473889	chr1:75473652-75473924	8	1	exonic peptide	3379	protein_coding	protein_coding	1025	chr1:75473147-75482868	annotated	CDS	unreviewed(TrEMBL)	-	113.84	5.4	-0.38	82.48	TRUE	TRUE	TRUE	FALSE	FALSE	FALSE	FALSE	TRUE	FALSE
VLYCQAK	chr1:75481933-75481953	A0A0B4J1L4	Obscurin-like 1	ENSMUST00000113565.3	ENSMUSG00000026211.19	Obsl1	-	chr1:75481933-75481953	chr1:75481857-75483005	1	1	exonic peptide	3379	protein_coding	protein_coding	1025	chr1:75473147-75482868	annotated	CDS	unreviewed(TrEMBL)	-	113.84	5.4	-0.38	82.48	TRUE	TRUE	TRUE	FALSE	FALSE	FALSE	FALSE	TRUE	FALSE
VSLTFTTSER	chr1:75476754-75476783	A0A0B4J1L4	Obscurin-like 1	ENSMUST00000113565.3	ENSMUSG00000026211.19	Obsl1	-	chr1:75476754-75476783	chr1:75476546-75476818	6	1	exonic peptide	3379	protein_coding	protein_coding	1025	chr1:75473147-75482868	annotated	CDS	unreviewed(TrEMBL)	-	113.84	5.4	-0.38	82.48	TRUE	TRUE	TRUE	FALSE	FALSE	FALSE	FALSE	TRUE	FALSE
VVLTCELSR	chr1:75476727-75476753	A0A0B4J1L4	Obscurin-like 1	ENSMUST00000113565.3	ENSMUSG00000026211.19	Obsl1	-	chr1:75476727-75476753	chr1:75476546-75476818	6	1	exonic peptide	3379	protein_coding	protein_coding	1025	chr1:75473147-75482868	annotated	CDS	unreviewed(TrEMBL)	-	113.84	5.4	-0.38	82.48	TRUE	TRUE	TRUE	FALSE	FALSE	FALSE	FALSE	TRUE	FALSE
VVSGAEAELK	chr1:75482773-75482802	A0A0B4J1L4	Obscurin-like 1	ENSMUST00000113565.3	ENSMUSG00000026211.19	Obsl1	-	chr1:75482773-75482802	chr1:75481857-75483005	1	1	exonic peptide	3379	protein_coding	protein_coding	1025	chr1:75473147-75482868	annotated	CDS	unreviewed(TrEMBL)	-	113.84	5.4	-0.38	82.48	TRUE	TRUE	TRUE	FALSE	FALSE	FALSE	FALSE	TRUE	FALSE
YEQIEEGAVR	chr1:75480438-75480467	A0A0B4J1L4	Obscurin-like 1	ENSMUST00000113565.3	ENSMUSG00000026211.19	Obsl1	-	chr1:75480438-75480467	chr1:75480341-75480610	2	1	exonic peptide	3379	protein_coding	protein_coding	1025	chr1:75473147-75482868	annotated	CDS	unreviewed(TrEMBL)	-	113.84	5.4	-0.38	82.48	TRUE	TRUE	TRUE	FALSE	FALSE	FALSE	FALSE	TRUE	FALSE
EAIDAAGEGGR	chr14:57788099-57795522	A0A0D2X7Z2	EEF1A lysine methyltransferase 1	ENSMUST00000022518.8	ENSMUSG00000021951.8	Eef1akmt1	-	chr14:57795491-57795522,chr14:57788099-57788099	chr14:57795491-57795573,chr14:57787819-57788099	3,4	2	exon-spanning peptide	836	protein_coding	protein_coding	224	chr14:57787203-57809010	annotated	CDS	unreviewed(TrEMBL)	-	25.76	4.32	-0.44	77.59	TRUE	TRUE	TRUE	FALSE	FALSE	FALSE	FALSE	TRUE	FALSE
EDSSVYIFEYDR	chr14:57788009-57788044	A0A0D2X7Z2	EEF1A lysine methyltransferase 1	ENSMUST00000022518.8	ENSMUSG00000021951.8	Eef1akmt1	-	chr14:57788009-57788044	chr14:57787819-57788099	4	1	exonic peptide	836	protein_coding	protein_coding	224	chr14:57787203-57809010	annotated	CDS	unreviewed(TrEMBL)	-	25.76	4.32	-0.44	77.59	TRUE	TRUE	TRUE	FALSE	FALSE	FALSE	FALSE	TRUE	FALSE
EDSSVYIFEYDRR	chr14:57788006-57788044	A0A0D2X7Z2	EEF1A lysine methyltransferase 1	ENSMUST00000022518.8	ENSMUSG00000021951.8	Eef1akmt1	-	chr14:57788006-57788044	chr14:57787819-57788099	4	1	exonic peptide	836	protein_coding	protein_coding	224	chr14:57787203-57809010	annotated	CDS	unreviewed(TrEMBL)	-	25.76	4.32	-0.44	77.59	TRUE	TRUE	TRUE	FALSE	FALSE	FALSE	FALSE	TRUE	FALSE
FAIYGDEFIFYDYNHPLELPER	chr14:57787940-57788005	A0A0D2X7Z2	EEF1A lysine methyltransferase 1	ENSMUST00000022518.8	ENSMUSG00000021951.8	Eef1akmt1	-	chr14:57787940-57788005	chr14:57787819-57788099	4	1	exonic peptide	836	protein_coding	protein_coding	224	chr14:57787203-57809010	annotated	CDS	unreviewed(TrEMBL)	-	25.76	4.32	-0.44	77.59	TRUE	TRUE	TRUE	FALSE	FALSE	FALSE	FALSE	TRUE	FALSE
FIPEHSR	chr14:57787263-57787283	A0A0D2X7Z2	EEF1A lysine methyltransferase 1	ENSMUST00000022518.8	ENSMUSG00000021951.8	Eef1akmt1	-	chr14:57787263-57787283	chr14:57787055-57787336	5	1	exonic peptide	836	protein_coding	protein_coding	224	chr14:57787203-57809010	annotated	CDS	unreviewed(TrEMBL)	-	25.76	4.32	-0.44	77.59	TRUE	TRUE	TRUE	FALSE	FALSE	FALSE	FALSE	TRUE	FALSE
HSRNLANE	chr14:57787248-57787271	A0A0D2X7Z2	EEF1A lysine methyltransferase 1	ENSMUST00000022518.8	ENSMUSG00000021951.8	Eef1akmt1	-	chr14:57787248-57787271	chr14:57787055-57787336	5	1	exonic peptide	836	protein_coding	protein_coding	224	chr14:57787203-57809010	annotated	CDS	unreviewed(TrEMBL)	-	25.76	4.32	-0.44	77.59	TRUE	TRUE	TRUE	FALSE	FALSE	FALSE	FALSE	TRUE	FALSE
IAAHSFDLVVADPPYLSEECLR	chr14:57787874-57787939	A0A0D2X7Z2	EEF1A lysine methyltransferase 1	ENSMUST00000022518.8	ENSMUSG00000021951.8	Eef1akmt1	-	chr14:57787874-57787939	chr14:57787819-57788099	4	1	exonic peptide	836	protein_coding	protein_coding	224	chr14:57787203-57809010	annotated	CDS	unreviewed(TrEMBL)	-	25.76	4.32	-0.44	77.59	TRUE	TRUE	TRUE	FALSE	FALSE	FALSE	FALSE	TRUE	FALSE
KTSETIQFLTR	chr14:57787841-57787873	A0A0D2X7Z2	EEF1A lysine methyltransferase 1	ENSMUST00000022518.8	ENSMUSG00000021951.8	Eef1akmt1	-	chr14:57787841-57787873	chr14:57787819-57788099	4	1	exonic peptide	836	protein_coding	protein_coding	224	chr14:57787203-57809010	annotated	CDS	unreviewed(TrEMBL)	-	25.76	4.32	-0.44	77.59	TRUE	TRUE	TRUE	FALSE	FALSE	FALSE	FALSE	TRUE	FALSE
NLANEFR	chr14:57787242-57787262	A0A0D2X7Z2	EEF1A lysine methyltransferase 1	ENSMUST00000022518.8	ENSMUSG00000021951.8	Eef1akmt1	-	chr14:57787242-57787262	chr14:57787055-57787336	5	1	exonic peptide	836	protein_coding	protein_coding	224	chr14:57787203-57809010	annotated	CDS	unreviewed(TrEMBL)	-	25.76	4.32	-0.44	77.59	TRUE	TRUE	TRUE	FALSE	FALSE	FALSE	FALSE	TRUE	FALSE
RIAAHSFD	chr14:57787919-57787942	A0A0D2X7Z2	EEF1A lysine methyltransferase 1	ENSMUST00000022518.8	ENSMUSG00000021951.8	Eef1akmt1	-	chr14:57787919-57787942	chr14:57787819-57788099	4	1	exonic peptide	836	protein_coding	protein_coding	224	chr14:57787203-57809010	annotated	CDS	unreviewed(TrEMBL)	-	25.76	4.32	-0.44	77.59	TRUE	TRUE	TRUE	FALSE	FALSE	FALSE	FALSE	TRUE	FALSE
RIAAHSFDLVVADPPYLSE	chr14:57787886-57787942	A0A0D2X7Z2	EEF1A lysine methyltransferase 1	ENSMUST00000022518.8	ENSMUSG00000021951.8	Eef1akmt1	-	chr14:57787886-57787942	chr14:57787819-57788099	4	1	exonic peptide	836	protein_coding	protein_coding	224	chr14:57787203-57809010	annotated	CDS	unreviewed(TrEMBL)	-	25.76	4.32	-0.44	77.59	TRUE	TRUE	TRUE	FALSE	FALSE	FALSE	FALSE	TRUE	FALSE
TSETIQFLTR	chr14:57787841-57787870	A0A0D2X7Z2	EEF1A lysine methyltransferase 1	ENSMUST00000022518.8	ENSMUSG00000021951.8	Eef1akmt1	-	chr14:57787841-57787870	chr14:57787819-57788099	4	1	exonic peptide	836	protein_coding	protein_coding	224	chr14:57787203-57809010	annotated	CDS	unreviewed(TrEMBL)	-	25.76	4.32	-0.44	77.59	TRUE	TRUE	TRUE	FALSE	FALSE	FALSE	FALSE	TRUE	FALSE
YDRRFAIYGDE	chr14:57787985-57788017	A0A0D2X7Z2	EEF1A lysine methyltransferase 1	ENSMUST00000022518.8	ENSMUSG00000021951.8	Eef1akmt1	-	chr14:57787985-57788017	chr14:57787819-57788099	4	1	exonic peptide	836	protein_coding	protein_coding	224	chr14:57787203-57809010	annotated	CDS	unreviewed(TrEMBL)	-	25.76	4.32	-0.44	77.59	TRUE	TRUE	TRUE	FALSE	FALSE	FALSE	FALSE	TRUE	FALSE
EAIDAAGEGGR	chr14:57788099-57795522	A0A0D2X7Z2	EEF1A lysine methyltransferase 1	ENSMUST00000239099.2	ENSMUSG00000021951.8	Eef1akmt1	-	chr14:57795491-57795522,chr14:57788099-57788099	chr14:57795491-57795573,chr14:57787819-57788099	3,4	2	exon-spanning peptide	880	protein_coding	protein_coding	224	chr14:57787203-57809010	annotated	CDS	unreviewed(TrEMBL)	-	25.76	4.32	-0.44	77.59	FALSE	TRUE	TRUE	FALSE	FALSE	FALSE	FALSE	TRUE	FALSE
EDSSVYIFEYDR	chr14:57788009-57788044	A0A0D2X7Z2	EEF1A lysine methyltransferase 1	ENSMUST00000239099.2	ENSMUSG00000021951.8	Eef1akmt1	-	chr14:57788009-57788044	chr14:57787819-57788099	4	1	exonic peptide	880	protein_coding	protein_coding	224	chr14:57787203-57809010	annotated	CDS	unreviewed(TrEMBL)	-	25.76	4.32	-0.44	77.59	FALSE	TRUE	TRUE	FALSE	FALSE	FALSE	FALSE	TRUE	FALSE
EDSSVYIFEYDRR	chr14:57788006-57788044	A0A0D2X7Z2	EEF1A lysine methyltransferase 1	ENSMUST00000239099.2	ENSMUSG00000021951.8	Eef1akmt1	-	chr14:57788006-57788044	chr14:57787819-57788099	4	1	exonic peptide	880	protein_coding	protein_coding	224	chr14:57787203-57809010	annotated	CDS	unreviewed(TrEMBL)	-	25.76	4.32	-0.44	77.59	FALSE	TRUE	TRUE	FALSE	FALSE	FALSE	FALSE	TRUE	FALSE
FAIYGDEFIFYDYNHPLELPER	chr14:57787940-57788005	A0A0D2X7Z2	EEF1A lysine methyltransferase 1	ENSMUST00000239099.2	ENSMUSG00000021951.8	Eef1akmt1	-	chr14:57787940-57788005	chr14:57787819-57788099	4	1	exonic peptide	880	protein_coding	protein_coding	224	chr14:57787203-57809010	annotated	CDS	unreviewed(TrEMBL)	-	25.76	4.32	-0.44	77.59	FALSE	TRUE	TRUE	FALSE	FALSE	FALSE	FALSE	TRUE	FALSE
FIPEHSR	chr14:57787263-57787283	A0A0D2X7Z2	EEF1A lysine methyltransferase 1	ENSMUST00000239099.2	ENSMUSG00000021951.8	Eef1akmt1	-	chr14:57787263-57787283	chr14:57787054-57787336	5	1	exonic peptide	880	protein_coding	protein_coding	224	chr14:57787203-57809010	annotated	CDS	unreviewed(TrEMBL)	-	25.76	4.32	-0.44	77.59	FALSE	TRUE	TRUE	FALSE	FALSE	FALSE	FALSE	TRUE	FALSE
HSRNLANE	chr14:57787248-57787271	A0A0D2X7Z2	EEF1A lysine methyltransferase 1	ENSMUST00000239099.2	ENSMUSG00000021951.8	Eef1akmt1	-	chr14:57787248-57787271	chr14:57787054-57787336	5	1	exonic peptide	880	protein_coding	protein_coding	224	chr14:57787203-57809010	annotated	CDS	unreviewed(TrEMBL)	-	25.76	4.32	-0.44	77.59	FALSE	TRUE	TRUE	FALSE	FALSE	FALSE	FALSE	TRUE	FALSE
IAAHSFDLVVADPPYLSEECLR	chr14:57787874-57787939	A0A0D2X7Z2	EEF1A lysine methyltransferase 1	ENSMUST00000239099.2	ENSMUSG00000021951.8	Eef1akmt1	-	chr14:57787874-57787939	chr14:57787819-57788099	4	1	exonic peptide	880	protein_coding	protein_coding	224	chr14:57787203-57809010	annotated	CDS	unreviewed(TrEMBL)	-	25.76	4.32	-0.44	77.59	FALSE	TRUE	TRUE	FALSE	FALSE	FALSE	FALSE	TRUE	FALSE
KTSETIQFLTR	chr14:57787841-57787873	A0A0D2X7Z2	EEF1A lysine methyltransferase 1	ENSMUST00000239099.2	ENSMUSG00000021951.8	Eef1akmt1	-	chr14:57787841-57787873	chr14:57787819-57788099	4	1	exonic peptide	880	protein_coding	protein_coding	224	chr14:57787203-57809010	annotated	CDS	unreviewed(TrEMBL)	-	25.76	4.32	-0.44	77.59	FALSE	TRUE	TRUE	FALSE	FALSE	FALSE	FALSE	TRUE	FALSE
NLANEFR	chr14:57787242-57787262	A0A0D2X7Z2	EEF1A lysine methyltransferase 1	ENSMUST00000239099.2	ENSMUSG00000021951.8	Eef1akmt1	-	chr14:57787242-57787262	chr14:57787054-57787336	5	1	exonic peptide	880	protein_coding	protein_coding	224	chr14:57787203-57809010	annotated	CDS	unreviewed(TrEMBL)	-	25.76	4.32	-0.44	77.59	FALSE	TRUE	TRUE	FALSE	FALSE	FALSE	FALSE	TRUE	FALSE
RIAAHSFD	chr14:57787919-57787942	A0A0D2X7Z2	EEF1A lysine methyltransferase 1	ENSMUST00000239099.2	ENSMUSG00000021951.8	Eef1akmt1	-	chr14:57787919-57787942	chr14:57787819-57788099	4	1	exonic peptide	880	protein_coding	protein_coding	224	chr14:57787203-57809010	annotated	CDS	unreviewed(TrEMBL)	-	25.76	4.32	-0.44	77.59	FALSE	TRUE	TRUE	FALSE	FALSE	FALSE	FALSE	TRUE	FALSE
RIAAHSFDLVVADPPYLSE	chr14:57787886-57787942	A0A0D2X7Z2	EEF1A lysine methyltransferase 1	ENSMUST00000239099.2	ENSMUSG00000021951.8	Eef1akmt1	-	chr14:57787886-57787942	chr14:57787819-57788099	4	1	exonic peptide	880	protein_coding	protein_coding	224	chr14:57787203-57809010	annotated	CDS	unreviewed(TrEMBL)	-	25.76	4.32	-0.44	77.59	FALSE	TRUE	TRUE	FALSE	FALSE	FALSE	FALSE	TRUE	FALSE
TSETIQFLTR	chr14:57787841-57787870	A0A0D2X7Z2	EEF1A lysine methyltransferase 1	ENSMUST00000239099.2	ENSMUSG00000021951.8	Eef1akmt1	-	chr14:57787841-57787870	chr14:57787819-57788099	4	1	exonic peptide	880	protein_coding	protein_coding	224	chr14:57787203-57809010	annotated	CDS	unreviewed(TrEMBL)	-	25.76	4.32	-0.44	77.59	FALSE	TRUE	TRUE	FALSE	FALSE	FALSE	FALSE	TRUE	FALSE
YDRRFAIYGDE	chr14:57787985-57788017	A0A0D2X7Z2	EEF1A lysine methyltransferase 1	ENSMUST00000239099.2	ENSMUSG00000021951.8	Eef1akmt1	-	chr14:57787985-57788017	chr14:57787819-57788099	4	1	exonic peptide	880	protein_coding	protein_coding	224	chr14:57787203-57809010	annotated	CDS	unreviewed(TrEMBL)	-	25.76	4.32	-0.44	77.59	FALSE	TRUE	TRUE	FALSE	FALSE	FALSE	FALSE	TRUE	FALSE
ASLEDFYGSPIPSVSLK	chr8:84454464-84454514	A0A0D9SEG8	Adhesion G protein-coupled receptor E5	ENSMUST00000002964.14	ENSMUSG00000002885.15	Adgre5	-	chr8:84454464-84454514	chr8:84454374-84454597	10	1	exonic peptide	2986	protein_coding	protein_coding	724	chr8:84450505-84467766	annotated	CDS	unreviewed(TrEMBL)	-	80.42	7.39	0.12	91.4	TRUE	TRUE	TRUE	FALSE	FALSE	FALSE	FALSE	TRUE	FALSE
DVTTVHHGQTWMELDWAVTAGAK	chr8:84454737-84454805	A0A0D9SEG8	Adhesion G protein-coupled receptor E5	ENSMUST00000002964.14	ENSMUSG00000002885.15	Adgre5	-	chr8:84454737-84454805	chr8:84454724-84454840	9	1	exonic peptide	2986	protein_coding	protein_coding	724	chr8:84450505-84467766	annotated	CDS	unreviewed(TrEMBL)	-	80.42	7.39	0.12	91.4	TRUE	TRUE	TRUE	FALSE	FALSE	FALSE	FALSE	TRUE	FALSE
EQDNKDVTTVHHGQTWMELDWAVTAGAK	chr8:84454737-84454820	A0A0D9SEG8	Adhesion G protein-coupled receptor E5	ENSMUST00000002964.14	ENSMUSG00000002885.15	Adgre5	-	chr8:84454737-84454820	chr8:84454724-84454840	9	1	exonic peptide	2986	protein_coding	protein_coding	724	chr8:84450505-84467766	annotated	CDS	unreviewed(TrEMBL)	-	80.42	7.39	0.12	91.4	TRUE	TRUE	TRUE	FALSE	FALSE	FALSE	FALSE	TRUE	FALSE
FDFTSVESIEPR	chr8:84452638-84454388	A0A0D9SEG8	Adhesion G protein-coupled receptor E5	ENSMUST00000002964.14	ENSMUSG00000002885.15	Adgre5	-	chr8:84454374-84454388,chr8:84452638-84452658	chr8:84454374-84454597,chr8:84452494-84452658	10,11	2	exon-spanning peptide	2986	protein_coding	protein_coding	724	chr8:84450505-84467766	annotated	CDS	unreviewed(TrEMBL)	-	80.42	7.39	0.12	91.4	TRUE	TRUE	TRUE	FALSE	FALSE	FALSE	FALSE	TRUE	FALSE
FSEINPNMK	chr8:84451084-84451110	A0A0D9SEG8	Adhesion G protein-coupled receptor E5	ENSMUST00000002964.14	ENSMUSG00000002885.15	Adgre5	-	chr8:84451084-84451110	chr8:84451067-84451158	15	1	exonic peptide	2986	protein_coding	protein_coding	724	chr8:84450505-84467766	annotated	CDS	unreviewed(TrEMBL)	-	80.42	7.39	0.12	91.4	TRUE	TRUE	TRUE	FALSE	FALSE	FALSE	FALSE	TRUE	FALSE
FSVEVQNLLR	chr8:84455722-84455751	A0A0D9SEG8	Adhesion G protein-coupled receptor E5	ENSMUST00000002964.14	ENSMUSG00000002885.15	Adgre5	-	chr8:84455722-84455751	chr8:84455686-84455763	7	1	exonic peptide	2986	protein_coding	protein_coding	724	chr8:84450505-84467766	annotated	CDS	unreviewed(TrEMBL)	-	80.42	7.39	0.12	91.4	TRUE	TRUE	TRUE	FALSE	FALSE	FALSE	FALSE	TRUE	FALSE
GPFTYTSPSNTELSLMVK	chr8:84454821-84454943	A0A0D9SEG8	Adhesion G protein-coupled receptor E5	ENSMUST00000002964.14	ENSMUSG00000002885.15	Adgre5	-	chr8:84454910-84454943,chr8:84454821-84454840	chr8:84454910-84455069,chr8:84454724-84454840	8,9	2	exon-spanning peptide	2986	protein_coding	protein_coding	724	chr8:84450505-84467766	annotated	CDS	unreviewed(TrEMBL)	-	80.42	7.39	0.12	91.4	TRUE	TRUE	TRUE	FALSE	FALSE	FALSE	FALSE	TRUE	FALSE
KLLGNTPLNLE	chr8:84454524-84454556	A0A0D9SEG8	Adhesion G protein-coupled receptor E5	ENSMUST00000002964.14	ENSMUSG00000002885.15	Adgre5	-	chr8:84454524-84454556	chr8:84454374-84454597	10	1	exonic peptide	2986	protein_coding	protein_coding	724	chr8:84450505-84467766	annotated	CDS	unreviewed(TrEMBL)	-	80.42	7.39	0.12	91.4	TRUE	TRUE	TRUE	FALSE	FALSE	FALSE	FALSE	TRUE	FALSE
LIEAVDK	chr8:84455046-84455066	A0A0D9SEG8	Adhesion G protein-coupled receptor E5	ENSMUST00000002964.14	ENSMUSG00000002885.15	Adgre5	-	chr8:84455046-84455066	chr8:84454910-84455069	8	1	exonic peptide	2986	protein_coding	protein_coding	724	chr8:84450505-84467766	annotated	CDS	unreviewed(TrEMBL)	-	80.42	7.39	0.12	91.4	TRUE	TRUE	TRUE	FALSE	FALSE	FALSE	FALSE	TRUE	FALSE
LLGNTPLNLEQR	chr8:84454518-84454553	A0A0D9SEG8	Adhesion G protein-coupled receptor E5	ENSMUST00000002964.14	ENSMUSG00000002885.15	Adgre5	-	chr8:84454518-84454553	chr8:84454374-84454597	10	1	exonic peptide	2986	protein_coding	protein_coding	724	chr8:84450505-84467766	annotated	CDS	unreviewed(TrEMBL)	-	80.42	7.39	0.12	91.4	TRUE	TRUE	TRUE	FALSE	FALSE	FALSE	FALSE	TRUE	FALSE
LSLMVKE	chr8:84454818-84454838	A0A0D9SEG8	Adhesion G protein-coupled receptor E5	ENSMUST00000002964.14	ENSMUSG00000002885.15	Adgre5	-	chr8:84454818-84454838	chr8:84454724-84454840	9	1	exonic peptide	2986	protein_coding	protein_coding	724	chr8:84450505-84467766	annotated	CDS	unreviewed(TrEMBL)	-	80.42	7.39	0.12	91.4	TRUE	TRUE	TRUE	FALSE	FALSE	FALSE	FALSE	TRUE	FALSE
QDNKDVTTVHHGQTWME	chr8:84454767-84454817	A0A0D9SEG8	Adhesion G protein-coupled receptor E5	ENSMUST00000002964.14	ENSMUSG00000002885.15	Adgre5	-	chr8:84454767-84454817	chr8:84454724-84454840	9	1	exonic peptide	2986	protein_coding	protein_coding	724	chr8:84450505-84467766	annotated	CDS	unreviewed(TrEMBL)	-	80.42	7.39	0.12	91.4	TRUE	TRUE	TRUE	FALSE	FALSE	FALSE	FALSE	TRUE	FALSE
RASLEDFYGSPIPSVSLK	chr8:84454464-84454517	A0A0D9SEG8	Adhesion G protein-coupled receptor E5	ENSMUST00000002964.14	ENSMUSG00000002885.15	Adgre5	-	chr8:84454464-84454517	chr8:84454374-84454597	10	1	exonic peptide	2986	protein_coding	protein_coding	724	chr8:84450505-84467766	annotated	CDS	unreviewed(TrEMBL)	-	80.42	7.39	0.12	91.4	TRUE	TRUE	TRUE	FALSE	FALSE	FALSE	FALSE	TRUE	FALSE
TLAQFLPK	chr8:84454944-84454967	A0A0D9SEG8	Adhesion G protein-coupled receptor E5	ENSMUST00000002964.14	ENSMUSG00000002885.15	Adgre5	-	chr8:84454944-84454967	chr8:84454910-84455069	8	1	exonic peptide	2986	protein_coding	protein_coding	724	chr8:84450505-84467766	annotated	CDS	unreviewed(TrEMBL)	-	80.42	7.39	0.12	91.4	TRUE	TRUE	TRUE	FALSE	FALSE	FALSE	FALSE	TRUE	FALSE
VFQGQGLSTWQR	chr8:84451484-84451519	A0A0D9SEG8	Adhesion G protein-coupled receptor E5	ENSMUST00000002964.14	ENSMUSG00000002885.15	Adgre5	-	chr8:84451484-84451519	chr8:84451398-84451627	13	1	exonic peptide	2986	protein_coding	protein_coding	724	chr8:84450505-84467766	annotated	CDS	unreviewed(TrEMBL)	-	80.42	7.39	0.12	91.4	TRUE	TRUE	TRUE	FALSE	FALSE	FALSE	FALSE	TRUE	FALSE
WCPINSK	chr8:84460723-84460743	A0A0D9SEG8	Adhesion G protein-coupled receptor E5	ENSMUST00000002964.14	ENSMUSG00000002885.15	Adgre5	-	chr8:84460723-84460743	chr8:84460638-84460754	3	1	exonic peptide	2986	protein_coding	protein_coding	724	chr8:84450505-84467766	annotated	CDS	unreviewed(TrEMBL)	-	80.42	7.39	0.12	91.4	TRUE	TRUE	TRUE	FALSE	FALSE	FALSE	FALSE	TRUE	FALSE
YTEFNSSTTGTGTSQTR	chr8:84450608-84450658	A0A0D9SEG8	Adhesion G protein-coupled receptor E5	ENSMUST00000002964.14	ENSMUSG00000002885.15	Adgre5	-	chr8:84450608-84450658	chr8:84450608-84450706	17	1	exonic peptide	2986	protein_coding	protein_coding	724	chr8:84450505-84467766	annotated	CDS	unreviewed(TrEMBL)	-	80.42	7.39	0.12	91.4	TRUE	TRUE	TRUE	FALSE	FALSE	FALSE	FALSE	TRUE	FALSE
ALYTLMK	chr12:8277261-8277281	A0A0F6AIX5	Lipid droplet-associated hydrolase	ENSMUST00000037383.13	ENSMUSG00000037669.16	Ldah	+	chr12:8277261-8277281	chr12:8277220-8277363	3	1	exonic peptide	2737	protein_coding	protein_coding	326	chr12:8270602-8334088	annotated	CDS	unreviewed(TrEMBL)	-	37.36	8.44	-0.05	91.81	TRUE	TRUE	TRUE	FALSE	FALSE	FALSE	FALSE	TRUE	FALSE
DDDIIKEFLPK	chr12:8325858-8325890	A0A0F6AIX5	Lipid droplet-associated hydrolase	ENSMUST00000037383.13	ENSMUSG00000037669.16	Ldah	+	chr12:8325858-8325890	chr12:8325808-8325890	6	1	exonic peptide	2737	protein_coding	protein_coding	326	chr12:8270602-8334088	annotated	CDS	unreviewed(TrEMBL)	-	37.36	8.44	-0.05	91.81	TRUE	TRUE	TRUE	FALSE	FALSE	FALSE	FALSE	TRUE	FALSE
DMKKDFPE	chr12:8333954-8333977	A0A0F6AIX5	Lipid droplet-associated hydrolase	ENSMUST00000037383.13	ENSMUSG00000037669.16	Ldah	+	chr12:8333954-8333977	chr12:8333900-8335759	7	1	exonic peptide	2737	protein_coding	protein_coding	326	chr12:8270602-8334088	annotated	CDS	unreviewed(TrEMBL)	-	37.36	8.44	-0.05	91.81	TRUE	TRUE	TRUE	FALSE	FALSE	FALSE	FALSE	TRUE	FALSE
IEDVYGLNGQIEHK	chr12:8288463-8288504	A0A0F6AIX5	Lipid droplet-associated hydrolase	ENSMUST00000037383.13	ENSMUSG00000037669.16	Ldah	+	chr12:8288463-8288504	chr12:8288443-8288615	4	1	exonic peptide	2737	protein_coding	protein_coding	326	chr12:8270602-8334088	annotated	CDS	unreviewed(TrEMBL)	-	37.36	8.44	-0.05	91.81	TRUE	TRUE	TRUE	FALSE	FALSE	FALSE	FALSE	TRUE	FALSE
KGIPHAFVLD	chr12:8333999-8334028	A0A0F6AIX5	Lipid droplet-associated hydrolase	ENSMUST00000037383.13	ENSMUSG00000037669.16	Ldah	+	chr12:8333999-8334028	chr12:8333900-8335759	7	1	exonic peptide	2737	protein_coding	protein_coding	326	chr12:8270602-8334088	annotated	CDS	unreviewed(TrEMBL)	-	37.36	8.44	-0.05	91.81	TRUE	TRUE	TRUE	FALSE	FALSE	FALSE	FALSE	TRUE	FALSE
KGIPHAFVLDFSQE	chr12:8333999-8334040	A0A0F6AIX5	Lipid droplet-associated hydrolase	ENSMUST00000037383.13	ENSMUSG00000037669.16	Ldah	+	chr12:8333999-8334040	chr12:8333900-8335759	7	1	exonic peptide	2737	protein_coding	protein_coding	326	chr12:8270602-8334088	annotated	CDS	unreviewed(TrEMBL)	-	37.36	8.44	-0.05	91.81	TRUE	TRUE	TRUE	FALSE	FALSE	FALSE	FALSE	TRUE	FALSE
KVLAAPQEESNAQK	chr12:8277342-8288462	A0A0F6AIX5	Lipid droplet-associated hydrolase	ENSMUST00000037383.13	ENSMUSG00000037669.16	Ldah	+	chr12:8277342-8277363,chr12:8288443-8288462	chr12:8277220-8277363,chr12:8288443-8288615	3,4	2	exon-spanning peptide	2737	protein_coding	protein_coding	326	chr12:8270602-8334088	annotated	CDS	unreviewed(TrEMBL)	-	37.36	8.44	-0.05	91.81	TRUE	TRUE	TRUE	FALSE	FALSE	FALSE	FALSE	TRUE	FALSE
RDDDIIK	chr12:8325855-8325875	A0A0F6AIX5	Lipid droplet-associated hydrolase	ENSMUST00000037383.13	ENSMUSG00000037669.16	Ldah	+	chr12:8325855-8325875	chr12:8325808-8325890	6	1	exonic peptide	2737	protein_coding	protein_coding	326	chr12:8270602-8334088	annotated	CDS	unreviewed(TrEMBL)	-	37.36	8.44	-0.05	91.81	TRUE	TRUE	TRUE	FALSE	FALSE	FALSE	FALSE	TRUE	FALSE
RDDDIIKEFLPK	chr12:8325855-8325890	A0A0F6AIX5	Lipid droplet-associated hydrolase	ENSMUST00000037383.13	ENSMUSG00000037669.16	Ldah	+	chr12:8325855-8325890	chr12:8325808-8325890	6	1	exonic peptide	2737	protein_coding	protein_coding	326	chr12:8270602-8334088	annotated	CDS	unreviewed(TrEMBL)	-	37.36	8.44	-0.05	91.81	TRUE	TRUE	TRUE	FALSE	FALSE	FALSE	FALSE	TRUE	FALSE
SNAQKIEDVYGLNGQIE	chr12:8288448-8288498	A0A0F6AIX5	Lipid droplet-associated hydrolase	ENSMUST00000037383.13	ENSMUSG00000037669.16	Ldah	+	chr12:8288448-8288498	chr12:8288443-8288615	4	1	exonic peptide	2737	protein_coding	protein_coding	326	chr12:8270602-8334088	annotated	CDS	unreviewed(TrEMBL)	-	37.36	8.44	-0.05	91.81	TRUE	TRUE	TRUE	FALSE	FALSE	FALSE	FALSE	TRUE	FALSE
VLAAPQEESNAQK	chr12:8277345-8288462	A0A0F6AIX5	Lipid droplet-associated hydrolase	ENSMUST00000037383.13	ENSMUSG00000037669.16	Ldah	+	chr12:8277345-8277363,chr12:8288443-8288462	chr12:8277220-8277363,chr12:8288443-8288615	3,4	2	exon-spanning peptide	2737	protein_coding	protein_coding	326	chr12:8270602-8334088	annotated	CDS	unreviewed(TrEMBL)	-	37.36	8.44	-0.05	91.81	TRUE	TRUE	TRUE	FALSE	FALSE	FALSE	FALSE	TRUE	FALSE
VLAAPQEESNAQKIEDVYGLNGQIEHK	chr12:8277345-8288504	A0A0F6AIX5	Lipid droplet-associated hydrolase	ENSMUST00000037383.13	ENSMUSG00000037669.16	Ldah	+	chr12:8277345-8277363,chr12:8288443-8288504	chr12:8277220-8277363,chr12:8288443-8288615	3,4	2	exon-spanning peptide	2737	protein_coding	protein_coding	326	chr12:8270602-8334088	annotated	CDS	unreviewed(TrEMBL)	-	37.36	8.44	-0.05	91.81	TRUE	TRUE	TRUE	FALSE	FALSE	FALSE	FALSE	TRUE	FALSE
ALYTLMK	chr12:8277261-8277281	A0A0F6AIX6	Lipid droplet-associated hydrolase	ENSMUST00000169104.3	ENSMUSG00000037669.16	Ldah	+	chr12:8277261-8277281	chr12:8277220-8277363	3	1	exonic peptide	2626	protein_coding	protein_coding	236	chr12:8270602-8333901	annotated	CDS	unreviewed(TrEMBL)	-	26.78	8.91	0.13	98.73	TRUE	TRUE	TRUE	FALSE	FALSE	FALSE	FALSE	TRUE	FALSE
IEDVYGLNGQIEHK	chr12:8288463-8288504	A0A0F6AIX6	Lipid droplet-associated hydrolase	ENSMUST00000169104.3	ENSMUSG00000037669.16	Ldah	+	chr12:8288463-8288504	chr12:8288443-8288615	4	1	exonic peptide	2626	protein_coding	protein_coding	236	chr12:8270602-8333901	annotated	CDS	unreviewed(TrEMBL)	-	26.78	8.91	0.13	98.73	TRUE	TRUE	TRUE	FALSE	FALSE	FALSE	FALSE	TRUE	FALSE
KVLAAPQEESNAQK	chr12:8277342-8288462	A0A0F6AIX6	Lipid droplet-associated hydrolase	ENSMUST00000169104.3	ENSMUSG00000037669.16	Ldah	+	chr12:8277342-8277363,chr12:8288443-8288462	chr12:8277220-8277363,chr12:8288443-8288615	3,4	2	exon-spanning peptide	2626	protein_coding	protein_coding	236	chr12:8270602-8333901	annotated	CDS	unreviewed(TrEMBL)	-	26.78	8.91	0.13	98.73	TRUE	TRUE	TRUE	FALSE	FALSE	FALSE	FALSE	TRUE	FALSE
SNAQKIEDVYGLNGQIE	chr12:8288448-8288498	A0A0F6AIX6	Lipid droplet-associated hydrolase	ENSMUST00000169104.3	ENSMUSG00000037669.16	Ldah	+	chr12:8288448-8288498	chr12:8288443-8288615	4	1	exonic peptide	2626	protein_coding	protein_coding	236	chr12:8270602-8333901	annotated	CDS	unreviewed(TrEMBL)	-	26.78	8.91	0.13	98.73	TRUE	TRUE	TRUE	FALSE	FALSE	FALSE	FALSE	TRUE	FALSE
VLAAPQEESNAQK	chr12:8277345-8288462	A0A0F6AIX6	Lipid droplet-associated hydrolase	ENSMUST00000169104.3	ENSMUSG00000037669.16	Ldah	+	chr12:8277345-8277363,chr12:8288443-8288462	chr12:8277220-8277363,chr12:8288443-8288615	3,4	2	exon-spanning peptide	2626	protein_coding	protein_coding	236	chr12:8270602-8333901	annotated	CDS	unreviewed(TrEMBL)	-	26.78	8.91	0.13	98.73	TRUE	TRUE	TRUE	FALSE	FALSE	FALSE	FALSE	TRUE	FALSE
VLAAPQEESNAQKIEDVYGLNGQIEHK	chr12:8277345-8288504	A0A0F6AIX6	Lipid droplet-associated hydrolase	ENSMUST00000169104.3	ENSMUSG00000037669.16	Ldah	+	chr12:8277345-8277363,chr12:8288443-8288504	chr12:8277220-8277363,chr12:8288443-8288615	3,4	2	exon-spanning peptide	2626	protein_coding	protein_coding	236	chr12:8270602-8333901	annotated	CDS	unreviewed(TrEMBL)	-	26.78	8.91	0.13	98.73	TRUE	TRUE	TRUE	FALSE	FALSE	FALSE	FALSE	TRUE	FALSE
LPFTQSIYTHYR	chr5:138259978-138260098	A0A0G2JDC3	Trafficking protein particle complex 14	ENSMUST00000048421.14	ENSMUSG00000036948.18	Trappc14	-	chr5:138260064-138260098,chr5:138259978-138259978	chr5:138260064-138260146,chr5:138259815-138259978	7,8	2	exon-spanning peptide	2490	protein_coding	protein_coding	311	chr5:138258506-138260713	annotated	CDS	unreviewed(TrEMBL)	-	34.48	9.31	-0.23	82.41	FALSE	TRUE	TRUE	FALSE	FALSE	FALSE	FALSE	TRUE	FALSE
SQSFSHQQPSR	chr5:138258790-138258822	A0A0G2JDC3	Trafficking protein particle complex 14	ENSMUST00000048421.14	ENSMUSG00000036948.18	Trappc14	-	chr5:138258790-138258822	chr5:138258776-138258969	10	1	exonic peptide	2490	protein_coding	protein_coding	311	chr5:138258506-138260713	annotated	CDS	unreviewed(TrEMBL)	-	34.48	9.31	-0.23	82.41	FALSE	TRUE	TRUE	FALSE	FALSE	FALSE	FALSE	TRUE	FALSE
TGLFELSQHMK	chr5:138258952-138259111	A0A0G2JDC3	Trafficking protein particle complex 14	ENSMUST00000048421.14	ENSMUSG00000036948.18	Trappc14	-	chr5:138259097-138259111,chr5:138258952-138258969	chr5:138259097-138259251,chr5:138258776-138258969	9,10	2	exon-spanning peptide	2490	protein_coding	protein_coding	311	chr5:138258506-138260713	annotated	CDS	unreviewed(TrEMBL)	-	34.48	9.31	-0.23	82.41	FALSE	TRUE	TRUE	FALSE	FALSE	FALSE	FALSE	TRUE	FALSE
VLVVEPVK	chr5:138258507-138258529	A0A0G2JDC3	Trafficking protein particle complex 14	ENSMUST00000048421.14	ENSMUSG00000036948.18	Trappc14	-	chr5:138258507-138258529	chr5:138257918-138258656	11	1	exonic peptide	2490	protein_coding	protein_coding	311	chr5:138258506-138260713	annotated	CDS	unreviewed(TrEMBL)	-	34.48	9.31	-0.23	82.41	FALSE	TRUE	TRUE	FALSE	FALSE	FALSE	FALSE	TRUE	FALSE
LPFTQSIYTHYR	chr5:138259978-138260098	A0A0G2JDC3	Trafficking protein particle complex 14	ENSMUST00000159649.8	ENSMUSG00000036948.18	Trappc14	-	chr5:138260064-138260098,chr5:138259978-138259978	chr5:138260064-138260146,chr5:138259815-138259978	6,7	2	exon-spanning peptide	2093	protein_coding	protein_coding	311	chr5:138258506-138260713	annotated	CDS	unreviewed(TrEMBL)	-	34.48	9.31	-0.23	82.41	TRUE	TRUE	TRUE	FALSE	FALSE	FALSE	FALSE	TRUE	FALSE
SQSFSHQQPSR	chr5:138258790-138258822	A0A0G2JDC3	Trafficking protein particle complex 14	ENSMUST00000159649.8	ENSMUSG00000036948.18	Trappc14	-	chr5:138258790-138258822	chr5:138258776-138258969	9	1	exonic peptide	2093	protein_coding	protein_coding	311	chr5:138258506-138260713	annotated	CDS	unreviewed(TrEMBL)	-	34.48	9.31	-0.23	82.41	TRUE	TRUE	TRUE	FALSE	FALSE	FALSE	FALSE	TRUE	FALSE
TGLFELSQHMK	chr5:138258952-138259111	A0A0G2JDC3	Trafficking protein particle complex 14	ENSMUST00000159649.8	ENSMUSG00000036948.18	Trappc14	-	chr5:138259097-138259111,chr5:138258952-138258969	chr5:138259097-138259251,chr5:138258776-138258969	8,9	2	exon-spanning peptide	2093	protein_coding	protein_coding	311	chr5:138258506-138260713	annotated	CDS	unreviewed(TrEMBL)	-	34.48	9.31	-0.23	82.41	TRUE	TRUE	TRUE	FALSE	FALSE	FALSE	FALSE	TRUE	FALSE
VLVVEPVK	chr5:138258507-138258529	A0A0G2JDC3	Trafficking protein particle complex 14	ENSMUST00000159649.8	ENSMUSG00000036948.18	Trappc14	-	chr5:138258507-138258529	chr5:138257920-138258656	10	1	exonic peptide	2093	protein_coding	protein_coding	311	chr5:138258506-138260713	annotated	CDS	unreviewed(TrEMBL)	-	34.48	9.31	-0.23	82.41	TRUE	TRUE	TRUE	FALSE	FALSE	FALSE	FALSE	TRUE	FALSE
CTDVHRIPKVE	chr6:142180418-142180450	A0A0G2JDD1	Solute carrier organic anion transporter family member	ENSMUST00000081380.10	ENSMUSG00000063975.14	Slco1a5	-	chr6:142180418-142180450	chr6:142179953-142180607	15	1	exonic peptide	2572	protein_coding	protein_coding	670	chr6:142180391-142221244	annotated	CDS	unreviewed(TrEMBL)	-	74.81	7.99	0.26	98.21	TRUE	TRUE	TRUE	TRUE	TRUE	FALSE	TRUE	TRUE	TRUE
DFLPFMK	chr6:142196072-142198754	A0A0G2JDD1	Solute carrier organic anion transporter family member	ENSMUST00000081380.10	ENSMUSG00000063975.14	Slco1a5	-	chr6:142198754-142198754,chr6:142196072-142196091	chr6:142198754-142198975,chr6:142195927-142196091	8,9	2	exon-spanning peptide	2572	protein_coding	protein_coding	670	chr6:142180391-142221244	annotated	CDS	unreviewed(TrEMBL)	-	74.81	7.99	0.26	98.21	TRUE	TRUE	TRUE	TRUE	TRUE	FALSE	TRUE	TRUE	TRUE
DGELKTKL	chr6:142180392-142180414	A0A0G2JDD1	Solute carrier organic anion transporter family member	ENSMUST00000081380.10	ENSMUSG00000063975.14	Slco1a5	-	chr6:142180392-142180414	chr6:142179953-142180607	15	1	exonic peptide	2572	protein_coding	protein_coding	670	chr6:142180391-142221244	annotated	CDS	unreviewed(TrEMBL)	-	74.81	7.99	0.26	98.21	TRUE	TRUE	FALSE	FALSE	FALSE	FALSE	TRUE	TRUE	TRUE
EGLQDNVDR	chr6:142198821-142198847	A0A0G2JDD1	Solute carrier organic anion transporter family member	ENSMUST00000081380.10	ENSMUSG00000063975.14	Slco1a5	-	chr6:142198821-142198847	chr6:142198754-142198975	8	1	exonic peptide	2572	protein_coding	protein_coding	670	chr6:142180391-142221244	annotated	CDS	unreviewed(TrEMBL)	-	74.81	7.99	0.26	98.21	TRUE	TRUE	TRUE	TRUE	TRUE	FALSE	TRUE	TRUE	TRUE
EGLQDNVDRTENDKEEK	chr6:142198797-142198847	A0A0G2JDD1	Solute carrier organic anion transporter family member	ENSMUST00000081380.10	ENSMUSG00000063975.14	Slco1a5	-	chr6:142198797-142198847	chr6:142198754-142198975	8	1	exonic peptide	2572	protein_coding	protein_coding	670	chr6:142180391-142221244	annotated	CDS	unreviewed(TrEMBL)	-	74.81	7.99	0.26	98.21	TRUE	TRUE	TRUE	TRUE	TRUE	FALSE	TRUE	TRUE	TRUE
GIGETPIMPLGISYIEDFAK	chr6:142204729-142204788	A0A0G2JDD1	Solute carrier organic anion transporter family member	ENSMUST00000081380.10	ENSMUSG00000063975.14	Slco1a5	-	chr6:142204729-142204788	chr6:142204704-142204850	6	1	exonic peptide	2572	protein_coding	protein_coding	670	chr6:142180391-142221244	annotated	CDS	unreviewed(TrEMBL)	-	74.81	7.99	0.26	98.21	TRUE	TRUE	FALSE	FALSE	FALSE	FALSE	TRUE	TRUE	TRUE
GVQHPLYVE	chr6:142189689-142194372	A0A0G2JDD1	Solute carrier organic anion transporter family member	ENSMUST00000081380.10	ENSMUSG00000063975.14	Slco1a5	-	chr6:142194371-142194372,chr6:142189689-142189713	chr6:142194371-142194566,chr6:142189548-142189713	10,11	2	exon-spanning peptide	2572	protein_coding	protein_coding	670	chr6:142180391-142221244	annotated	CDS	unreviewed(TrEMBL)	-	74.81	7.99	0.26	98.21	TRUE	TRUE	TRUE	TRUE	TRUE	FALSE	TRUE	TRUE	TRUE
LADMKLTVKKSE	chr6:142180451-142180486	A0A0G2JDD1	Solute carrier organic anion transporter family member	ENSMUST00000081380.10	ENSMUSG00000063975.14	Slco1a5	-	chr6:142180451-142180486	chr6:142179953-142180607	15	1	exonic peptide	2572	protein_coding	protein_coding	670	chr6:142180391-142221244	annotated	CDS	unreviewed(TrEMBL)	-	74.81	7.99	0.26	98.21	TRUE	TRUE	TRUE	TRUE	TRUE	FALSE	TRUE	TRUE	TRUE
MYNINNFR	chr6:142180607-142181952	A0A0G2JDD1	Solute carrier organic anion transporter family member	ENSMUST00000081380.10	ENSMUSG00000063975.14	Slco1a5	-	chr6:142181930-142181952,chr6:142180607-142180607	chr6:142181930-142182047,chr6:142179953-142180607	14,15	2	exon-spanning peptide	2572	protein_coding	protein_coding	670	chr6:142180391-142221244	annotated	CDS	unreviewed(TrEMBL)	-	74.81	7.99	0.26	98.21	TRUE	TRUE	TRUE	TRUE	TRUE	FALSE	TRUE	TRUE	TRUE
NDGELKTKL	chr6:142180392-142180417	A0A0G2JDD1	Solute carrier organic anion transporter family member	ENSMUST00000081380.10	ENSMUSG00000063975.14	Slco1a5	-	chr6:142180392-142180417	chr6:142179953-142180607	15	1	exonic peptide	2572	protein_coding	protein_coding	670	chr6:142180391-142221244	annotated	CDS	unreviewed(TrEMBL)	-	74.81	7.99	0.26	98.21	TRUE	TRUE	FALSE	FALSE	FALSE	FALSE	TRUE	TRUE	TRUE
SENSPLYIGILESGK	chr6:142200174-142204728	A0A0G2JDD1	Solute carrier organic anion transporter family member	ENSMUST00000081380.10	ENSMUSG00000063975.14	Slco1a5	-	chr6:142204704-142204728,chr6:142200174-142200193	chr6:142204704-142204850,chr6:142200095-142200193	6,7	2	exon-spanning peptide	2572	protein_coding	protein_coding	670	chr6:142180391-142221244	annotated	CDS	unreviewed(TrEMBL)	-	74.81	7.99	0.26	98.21	TRUE	TRUE	TRUE	TRUE	TRUE	FALSE	TRUE	TRUE	TRUE
YLEQQYGK	chr6:142195955-142195978	A0A0G2JDD1	Solute carrier organic anion transporter family member	ENSMUST00000081380.10	ENSMUSG00000063975.14	Slco1a5	-	chr6:142195955-142195978	chr6:142195927-142196091	9	1	exonic peptide	2572	protein_coding	protein_coding	670	chr6:142180391-142221244	annotated	CDS	unreviewed(TrEMBL)	-	74.81	7.99	0.26	98.21	TRUE	TRUE	TRUE	TRUE	TRUE	FALSE	TRUE	TRUE	TRUE
AALPFGLVR	chr3:148596224-148596250	A0A0G2JDE3	Adhesion G protein-coupled receptor L2	ENSMUST00000200543.5	ENSMUSG00000028184.14	Adgrl2	-	chr3:148596224-148596250	chr3:148596048-148596261	3	1	exonic peptide	5509	protein_coding	protein_coding	1403	chr3:148522813-148660271	annotated	CDS	unreviewed(TrEMBL)	-	157.14	6.5	-0.19	82.98	TRUE	TRUE	TRUE	TRUE	TRUE	FALSE	TRUE	TRUE	TRUE
AIVDTVDNLLR	chr3:148552636-148552668	A0A0G2JDE3	Adhesion G protein-coupled receptor L2	ENSMUST00000200543.5	ENSMUSG00000028184.14	Adgrl2	-	chr3:148552636-148552668	chr3:148552485-148552668	9	1	exonic peptide	5509	protein_coding	protein_coding	1403	chr3:148522813-148660271	annotated	CDS	unreviewed(TrEMBL)	-	157.14	6.5	-0.19	82.98	TRUE	TRUE	TRUE	TRUE	TRUE	FALSE	TRUE	TRUE	TRUE
DPLQAADK	chr3:148565060-148565083	A0A0G2JDE3	Adhesion G protein-coupled receptor L2	ENSMUST00000200543.5	ENSMUSG00000028184.14	Adgrl2	-	chr3:148565060-148565083	chr3:148564369-148565169	5	1	exonic peptide	5509	protein_coding	protein_coding	1403	chr3:148522813-148660271	annotated	CDS	unreviewed(TrEMBL)	-	157.14	6.5	-0.19	82.98	TRUE	TRUE	TRUE	TRUE	TRUE	FALSE	TRUE	TRUE	TRUE
ELEAPLIPQR	chr3:148523197-148523226	A0A0G2JDE3	Adhesion G protein-coupled receptor L2	ENSMUST00000200543.5	ENSMUSG00000028184.14	Adgrl2	-	chr3:148523197-148523226	chr3:148521729-148523564	20	1	exonic peptide	5509	protein_coding	protein_coding	1403	chr3:148522813-148660271	annotated	CDS	unreviewed(TrEMBL)	-	157.14	6.5	-0.19	82.98	TRUE	TRUE	TRUE	FALSE	FALSE	FALSE	TRUE	TRUE	TRUE
GHVFAGDVSSSVR	chr3:148556562-148556600	A0A0G2JDE3	Adhesion G protein-coupled receptor L2	ENSMUST00000200543.5	ENSMUSG00000028184.14	Adgrl2	-	chr3:148556562-148556600	chr3:148556472-148556657	8	1	exonic peptide	5509	protein_coding	protein_coding	1403	chr3:148522813-148660271	annotated	CDS	unreviewed(TrEMBL)	-	157.14	6.5	-0.19	82.98	TRUE	TRUE	TRUE	TRUE	TRUE	FALSE	TRUE	TRUE	TRUE
HKELEAPLIPQR	chr3:148523197-148523232	A0A0G2JDE3	Adhesion G protein-coupled receptor L2	ENSMUST00000200543.5	ENSMUSG00000028184.14	Adgrl2	-	chr3:148523197-148523232	chr3:148521729-148523564	20	1	exonic peptide	5509	protein_coding	protein_coding	1403	chr3:148522813-148660271	annotated	CDS	unreviewed(TrEMBL)	-	157.14	6.5	-0.19	82.98	TRUE	TRUE	TRUE	FALSE	FALSE	FALSE	TRUE	TRUE	TRUE
LGADLMGR	chr3:148544853-148544876	A0A0G2JDE3	Adhesion G protein-coupled receptor L2	ENSMUST00000200543.5	ENSMUSG00000028184.14	Adgrl2	-	chr3:148544853-148544876	chr3:148544745-148544950	11	1	exonic peptide	5509	protein_coding	protein_coding	1403	chr3:148522813-148660271	annotated	CDS	unreviewed(TrEMBL)	-	157.14	6.5	-0.19	82.98	TRUE	TRUE	TRUE	TRUE	TRUE	FALSE	TRUE	TRUE	TRUE
LMEQLVDILDAQLQELKPSEK	chr3:148556499-148556561	A0A0G2JDE3	Adhesion G protein-coupled receptor L2	ENSMUST00000200543.5	ENSMUSG00000028184.14	Adgrl2	-	chr3:148556499-148556561	chr3:148556472-148556657	8	1	exonic peptide	5509	protein_coding	protein_coding	1403	chr3:148522813-148660271	annotated	CDS	unreviewed(TrEMBL)	-	157.14	6.5	-0.19	82.98	TRUE	TRUE	TRUE	TRUE	TRUE	FALSE	TRUE	TRUE	TRUE
LPVKPVIGGSSSEDDAIVADASSLMHGDNPGLEFR	chr3:148523233-148523337	A0A0G2JDE3	Adhesion G protein-coupled receptor L2	ENSMUST00000200543.5	ENSMUSG00000028184.14	Adgrl2	-	chr3:148523233-148523337	chr3:148521729-148523564	20	1	exonic peptide	5509	protein_coding	protein_coding	1403	chr3:148522813-148660271	annotated	CDS	unreviewed(TrEMBL)	-	157.14	6.5	-0.19	82.98	TRUE	TRUE	TRUE	FALSE	FALSE	FALSE	TRUE	TRUE	TRUE
MIISELVHNNLR	chr3:148523371-148523406	A0A0G2JDE3	Adhesion G protein-coupled receptor L2	ENSMUST00000200543.5	ENSMUSG00000028184.14	Adgrl2	-	chr3:148523371-148523406	chr3:148521729-148523564	20	1	exonic peptide	5509	protein_coding	protein_coding	1403	chr3:148522813-148660271	annotated	CDS	unreviewed(TrEMBL)	-	157.14	6.5	-0.19	82.98	TRUE	TRUE	FALSE	FALSE	FALSE	FALSE	TRUE	TRUE	TRUE
MWNDTVR	chr3:148528652-148528672	A0A0G2JDE3	Adhesion G protein-coupled receptor L2	ENSMUST00000200543.5	ENSMUSG00000028184.14	Adgrl2	-	chr3:148528652-148528672	chr3:148528591-148528687	19	1	exonic peptide	5509	protein_coding	protein_coding	1403	chr3:148522813-148660271	annotated	CDS	unreviewed(TrEMBL)	-	157.14	6.5	-0.19	82.98	TRUE	TRUE	FALSE	FALSE	FALSE	FALSE	TRUE	TRUE	TRUE
NTIDYIYNTR	chr3:148564526-148564555	A0A0G2JDE3	Adhesion G protein-coupled receptor L2	ENSMUST00000200543.5	ENSMUSG00000028184.14	Adgrl2	-	chr3:148564526-148564555	chr3:148564369-148565169	5	1	exonic peptide	5509	protein_coding	protein_coding	1403	chr3:148522813-148660271	annotated	CDS	unreviewed(TrEMBL)	-	157.14	6.5	-0.19	82.98	TRUE	TRUE	TRUE	TRUE	TRUE	FALSE	TRUE	TRUE	TRUE
SGEAIINYANYHDTSPYR	chr3:148564796-148564849	A0A0G2JDE3	Adhesion G protein-coupled receptor L2	ENSMUST00000200543.5	ENSMUSG00000028184.14	Adgrl2	-	chr3:148564796-148564849	chr3:148564369-148565169	5	1	exonic peptide	5509	protein_coding	protein_coding	1403	chr3:148522813-148660271	annotated	CDS	unreviewed(TrEMBL)	-	157.14	6.5	-0.19	82.98	TRUE	TRUE	TRUE	TRUE	TRUE	FALSE	TRUE	TRUE	TRUE
SVYQDNESEAGK	chr3:148564556-148564591	A0A0G2JDE3	Adhesion G protein-coupled receptor L2	ENSMUST00000200543.5	ENSMUSG00000028184.14	Adgrl2	-	chr3:148564556-148564591	chr3:148564369-148565169	5	1	exonic peptide	5509	protein_coding	protein_coding	1403	chr3:148522813-148660271	annotated	CDS	unreviewed(TrEMBL)	-	157.14	6.5	-0.19	82.98	TRUE	TRUE	TRUE	TRUE	TRUE	FALSE	TRUE	TRUE	TRUE
VKPEATDSYVSQLTAEADDHLQSPNR	chr3:148523086-148523163	A0A0G2JDE3	Adhesion G protein-coupled receptor L2	ENSMUST00000200543.5	ENSMUSG00000028184.14	Adgrl2	-	chr3:148523086-148523163	chr3:148521729-148523564	20	1	exonic peptide	5509	protein_coding	protein_coding	1403	chr3:148522813-148660271	annotated	CDS	unreviewed(TrEMBL)	-	157.14	6.5	-0.19	82.98	TRUE	TRUE	TRUE	FALSE	FALSE	FALSE	TRUE	TRUE	TRUE
ADSYVLLEHSVK	chr5:122940217-122940252	A0A0G2JDE8	Anaphase-promoting complex subunit 5	ENSMUST00000199406.5	ENSMUSG00000029472.14	Anapc5	-	chr5:122940217-122940252	chr5:122940193-122940282	9	1	exonic peptide	2413	protein_coding	protein_coding	656	chr5:122926388-122959213	annotated	CDS	unreviewed(TrEMBL)	-	73.15	7.38	-0.19	95.05	TRUE	TRUE	TRUE	FALSE	FALSE	FALSE	TRUE	TRUE	TRUE
AIRIAQE	chr5:122940919-122940939	A0A0G2JDE8	Anaphase-promoting complex subunit 5	ENSMUST00000199406.5	ENSMUSG00000029472.14	Anapc5	-	chr5:122940919-122940939	chr5:122940886-122940967	8	1	exonic peptide	2413	protein_coding	protein_coding	656	chr5:122926388-122959213	annotated	CDS	unreviewed(TrEMBL)	-	73.15	7.38	-0.19	95.05	TRUE	TRUE	TRUE	FALSE	FALSE	FALSE	TRUE	TRUE	TRUE
ALTPASLQK	chr5:122945408-122945434	A0A0G2JDE8	Anaphase-promoting complex subunit 5	ENSMUST00000199406.5	ENSMUSG00000029472.14	Anapc5	-	chr5:122945408-122945434	chr5:122945363-122945464	6	1	exonic peptide	2413	protein_coding	protein_coding	656	chr5:122926388-122959213	annotated	CDS	unreviewed(TrEMBL)	-	73.15	7.38	-0.19	95.05	TRUE	TRUE	TRUE	FALSE	FALSE	FALSE	TRUE	TRUE	TRUE
AVLAIFVPDHR	chr5:122929765-122929797	A0A0G2JDE8	Anaphase-promoting complex subunit 5	ENSMUST00000199406.5	ENSMUSG00000029472.14	Anapc5	-	chr5:122929765-122929797	chr5:122929671-122929798	15	1	exonic peptide	2413	protein_coding	protein_coding	656	chr5:122926388-122959213	annotated	CDS	unreviewed(TrEMBL)	-	73.15	7.38	-0.19	95.05	TRUE	TRUE	TRUE	TRUE	TRUE	FALSE	TRUE	TRUE	TRUE
AVVLQAQNQMTEAHK	chr5:122929949-122929993	A0A0G2JDE8	Anaphase-promoting complex subunit 5	ENSMUST00000199406.5	ENSMUSG00000029472.14	Anapc5	-	chr5:122929949-122929993	chr5:122929890-122929997	14	1	exonic peptide	2413	protein_coding	protein_coding	656	chr5:122926388-122959213	annotated	CDS	unreviewed(TrEMBL)	-	73.15	7.38	-0.19	95.05	TRUE	TRUE	TRUE	FALSE	FALSE	FALSE	TRUE	TRUE	TRUE
DGKFHLA	chr5:122931553-122931573	A0A0G2JDE8	Anaphase-promoting complex subunit 5	ENSMUST00000199406.5	ENSMUSG00000029472.14	Anapc5	-	chr5:122931553-122931573	chr5:122931500-122931621	13	1	exonic peptide	2413	protein_coding	protein_coding	656	chr5:122926388-122959213	annotated	CDS	unreviewed(TrEMBL)	-	73.15	7.38	-0.19	95.05	TRUE	TRUE	TRUE	FALSE	FALSE	FALSE	TRUE	TRUE	TRUE
DMEQFFDDLSDSFSGTEPEVHK	chr5:122956930-122956995	A0A0G2JDE8	Anaphase-promoting complex subunit 5	ENSMUST00000199406.5	ENSMUSG00000029472.14	Anapc5	-	chr5:122956930-122956995	chr5:122956917-122957026	3	1	exonic peptide	2413	protein_coding	protein_coding	656	chr5:122926388-122959213	annotated	CDS	unreviewed(TrEMBL)	-	73.15	7.38	-0.19	95.05	TRUE	TRUE	TRUE	FALSE	FALSE	FALSE	TRUE	TRUE	TRUE
DSDLLHWK	chr5:122938585-122938608	A0A0G2JDE8	Anaphase-promoting complex subunit 5	ENSMUST00000199406.5	ENSMUSG00000029472.14	Anapc5	-	chr5:122938585-122938608	chr5:122938514-122938695	10	1	exonic peptide	2413	protein_coding	protein_coding	656	chr5:122926388-122959213	annotated	CDS	unreviewed(TrEMBL)	-	73.15	7.38	-0.19	95.05	TRUE	TRUE	TRUE	FALSE	FALSE	FALSE	TRUE	TRUE	TRUE
DWVTPYK	chr5:122959148-122959168	A0A0G2JDE8	Anaphase-promoting complex subunit 5	ENSMUST00000199406.5	ENSMUSG00000029472.14	Anapc5	-	chr5:122959148-122959168	chr5:122959043-122959343	1	1	exonic peptide	2413	protein_coding	protein_coding	656	chr5:122926388-122959213	annotated	CDS	unreviewed(TrEMBL)	-	73.15	7.38	-0.19	95.05	TRUE	TRUE	TRUE	FALSE	FALSE	FALSE	TRUE	TRUE	TRUE
EEEVSCSGPLSQK	chr5:122952639-122952677	A0A0G2JDE8	Anaphase-promoting complex subunit 5	ENSMUST00000199406.5	ENSMUSG00000029472.14	Anapc5	-	chr5:122952639-122952677	chr5:122952612-122952678	5	1	exonic peptide	2413	protein_coding	protein_coding	656	chr5:122926388-122959213	annotated	CDS	unreviewed(TrEMBL)	-	73.15	7.38	-0.19	95.05	TRUE	TRUE	TRUE	FALSE	FALSE	FALSE	TRUE	TRUE	TRUE
EELDVSVR	chr5:122952678-122955906	A0A0G2JDE8	Anaphase-promoting complex subunit 5	ENSMUST00000199406.5	ENSMUSG00000029472.14	Anapc5	-	chr5:122955884-122955906,chr5:122952678-122952678	chr5:122955884-122956067,chr5:122952612-122952678	4,5	2	exon-spanning peptide	2413	protein_coding	protein_coding	656	chr5:122926388-122959213	annotated	CDS	unreviewed(TrEMBL)	-	73.15	7.38	-0.19	95.05	TRUE	TRUE	TRUE	FALSE	FALSE	FALSE	TRUE	TRUE	TRUE
ELNNLLK	chr5:122945387-122945407	A0A0G2JDE8	Anaphase-promoting complex subunit 5	ENSMUST00000199406.5	ENSMUSG00000029472.14	Anapc5	-	chr5:122945387-122945407	chr5:122945363-122945464	6	1	exonic peptide	2413	protein_coding	protein_coding	656	chr5:122926388-122959213	annotated	CDS	unreviewed(TrEMBL)	-	73.15	7.38	-0.19	95.05	TRUE	TRUE	TRUE	FALSE	FALSE	FALSE	TRUE	TRUE	TRUE
FFLSQQAALLKNDE	chr5:122945441-122952629	A0A0G2JDE8	Anaphase-promoting complex subunit 5	ENSMUST00000199406.5	ENSMUSG00000029472.14	Anapc5	-	chr5:122952612-122952629,chr5:122945441-122945464	chr5:122952612-122952678,chr5:122945363-122945464	5,6	2	exon-spanning peptide	2413	protein_coding	protein_coding	656	chr5:122926388-122959213	annotated	CDS	unreviewed(TrEMBL)	-	73.15	7.38	-0.19	95.05	TRUE	TRUE	TRUE	FALSE	FALSE	FALSE	TRUE	TRUE	TRUE
FGHYQQAELALQEAIR	chr5:122940931-122944318	A0A0G2JDE8	Anaphase-promoting complex subunit 5	ENSMUST00000199406.5	ENSMUSG00000029472.14	Anapc5	-	chr5:122944308-122944318,chr5:122940931-122940967	chr5:122944308-122944498,chr5:122940886-122940967	7,8	2	exon-spanning peptide	2413	protein_coding	protein_coding	656	chr5:122926388-122959213	annotated	CDS	unreviewed(TrEMBL)	-	73.15	7.38	-0.19	95.05	TRUE	TRUE	TRUE	FALSE	FALSE	FALSE	TRUE	TRUE	TRUE
FNPDFAEAHYLSYLNNLR	chr5:122944469-122945386	A0A0G2JDE8	Anaphase-promoting complex subunit 5	ENSMUST00000199406.5	ENSMUSG00000029472.14	Anapc5	-	chr5:122945363-122945386,chr5:122944469-122944498	chr5:122945363-122945464,chr5:122944308-122944498	6,7	2	exon-spanning peptide	2413	protein_coding	protein_coding	656	chr5:122926388-122959213	annotated	CDS	unreviewed(TrEMBL)	-	73.15	7.38	-0.19	95.05	TRUE	TRUE	TRUE	FALSE	FALSE	FALSE	TRUE	TRUE	TRUE
HMILAYSK	chr5:122956030-122956053	A0A0G2JDE8	Anaphase-promoting complex subunit 5	ENSMUST00000199406.5	ENSMUSG00000029472.14	Anapc5	-	chr5:122956030-122956053	chr5:122955884-122956067	4	1	exonic peptide	2413	protein_coding	protein_coding	656	chr5:122926388-122959213	annotated	CDS	unreviewed(TrEMBL)	-	73.15	7.38	-0.19	95.05	TRUE	TRUE	TRUE	FALSE	FALSE	FALSE	TRUE	TRUE	TRUE
HSLSELIDISIAQK	chr5:122938543-122938584	A0A0G2JDE8	Anaphase-promoting complex subunit 5	ENSMUST00000199406.5	ENSMUSG00000029472.14	Anapc5	-	chr5:122938543-122938584	chr5:122938514-122938695	10	1	exonic peptide	2413	protein_coding	protein_coding	656	chr5:122926388-122959213	annotated	CDS	unreviewed(TrEMBL)	-	73.15	7.38	-0.19	95.05	TRUE	TRUE	TRUE	FALSE	FALSE	FALSE	TRUE	TRUE	TRUE
KAVVLQAQNQMTEAHK	chr5:122929949-122929996	A0A0G2JDE8	Anaphase-promoting complex subunit 5	ENSMUST00000199406.5	ENSMUSG00000029472.14	Anapc5	-	chr5:122929949-122929996	chr5:122929890-122929997	14	1	exonic peptide	2413	protein_coding	protein_coding	656	chr5:122926388-122959213	annotated	CDS	unreviewed(TrEMBL)	-	73.15	7.38	-0.19	95.05	TRUE	TRUE	TRUE	FALSE	FALSE	FALSE	TRUE	TRUE	TRUE
LIEESCPQLANSVQIR	chr5:122957026-122957717	A0A0G2JDE8	Anaphase-promoting complex subunit 5	ENSMUST00000199406.5	ENSMUSG00000029472.14	Anapc5	-	chr5:122957671-122957717,chr5:122957026-122957026	chr5:122957671-122957750,chr5:122956917-122957026	2,3	2	exon-spanning peptide	2413	protein_coding	protein_coding	656	chr5:122926388-122959213	annotated	CDS	unreviewed(TrEMBL)	-	73.15	7.38	-0.19	95.05	TRUE	TRUE	TRUE	FALSE	FALSE	FALSE	TRUE	TRUE	TRUE
LILTGAEGK	chr5:122944391-122944417	A0A0G2JDE8	Anaphase-promoting complex subunit 5	ENSMUST00000199406.5	ENSMUSG00000029472.14	Anapc5	-	chr5:122944391-122944417	chr5:122944308-122944498	7	1	exonic peptide	2413	protein_coding	protein_coding	656	chr5:122926388-122959213	annotated	CDS	unreviewed(TrEMBL)	-	73.15	7.38	-0.19	95.05	TRUE	TRUE	TRUE	FALSE	FALSE	FALSE	TRUE	TRUE	TRUE
LMAEGELK	chr5:122956996-122957019	A0A0G2JDE8	Anaphase-promoting complex subunit 5	ENSMUST00000199406.5	ENSMUSG00000029472.14	Anapc5	-	chr5:122956996-122957019	chr5:122956917-122957026	3	1	exonic peptide	2413	protein_coding	protein_coding	656	chr5:122926388-122959213	annotated	CDS	unreviewed(TrEMBL)	-	73.15	7.38	-0.19	95.05	TRUE	TRUE	TRUE	FALSE	FALSE	FALSE	TRUE	TRUE	TRUE
LNNLLKFNPDFAE	chr5:122945366-122945404	A0A0G2JDE8	Anaphase-promoting complex subunit 5	ENSMUST00000199406.5	ENSMUSG00000029472.14	Anapc5	-	chr5:122945366-122945404	chr5:122945363-122945464	6	1	exonic peptide	2413	protein_coding	protein_coding	656	chr5:122926388-122959213	annotated	CDS	unreviewed(TrEMBL)	-	73.15	7.38	-0.19	95.05	TRUE	TRUE	TRUE	FALSE	FALSE	FALSE	TRUE	TRUE	TRUE
LSFSQVFK	chr5:122956006-122956029	A0A0G2JDE8	Anaphase-promoting complex subunit 5	ENSMUST00000199406.5	ENSMUSG00000029472.14	Anapc5	-	chr5:122956006-122956029	chr5:122955884-122956067	4	1	exonic peptide	2413	protein_coding	protein_coding	656	chr5:122926388-122959213	annotated	CDS	unreviewed(TrEMBL)	-	73.15	7.38	-0.19	95.05	TRUE	TRUE	TRUE	FALSE	FALSE	FALSE	TRUE	TRUE	TRUE
LYTALQQYFQNGEK	chr5:122955964-122956005	A0A0G2JDE8	Anaphase-promoting complex subunit 5	ENSMUST00000199406.5	ENSMUSG00000029472.14	Anapc5	-	chr5:122955964-122956005	chr5:122955884-122956067	4	1	exonic peptide	2413	protein_coding	protein_coding	656	chr5:122926388-122959213	annotated	CDS	unreviewed(TrEMBL)	-	73.15	7.38	-0.19	95.05	TRUE	TRUE	TRUE	FALSE	FALSE	FALSE	TRUE	TRUE	TRUE
MGRTGEGAVSLVE	chr5:122959082-122959120	A0A0G2JDE8	Anaphase-promoting complex subunit 5	ENSMUST00000199406.5	ENSMUSG00000029472.14	Anapc5	-	chr5:122959082-122959120	chr5:122959043-122959343	1	1	exonic peptide	2413	protein_coding	protein_coding	656	chr5:122926388-122959213	annotated	CDS	unreviewed(TrEMBL)	-	73.15	7.38	-0.19	95.05	TRUE	TRUE	TRUE	FALSE	FALSE	FALSE	TRUE	TRUE	TRUE
MMTNGVVHANLFGIK	chr5:122959169-122959213	A0A0G2JDE8	Anaphase-promoting complex subunit 5	ENSMUST00000199406.5	ENSMUSG00000029472.14	Anapc5	-	chr5:122959169-122959213	chr5:122959043-122959343	1	1	exonic peptide	2413	protein_coding	protein_coding	656	chr5:122926388-122959213	annotated	CDS	unreviewed(TrEMBL)	-	73.15	7.38	-0.19	95.05	TRUE	TRUE	TRUE	FALSE	FALSE	FALSE	TRUE	TRUE	TRUE
QAEFFLSQQAALLK	chr5:122945450-122952638	A0A0G2JDE8	Anaphase-promoting complex subunit 5	ENSMUST00000199406.5	ENSMUSG00000029472.14	Anapc5	-	chr5:122952612-122952638,chr5:122945450-122945464	chr5:122952612-122952678,chr5:122945363-122945464	5,6	2	exon-spanning peptide	2413	protein_coding	protein_coding	656	chr5:122926388-122959213	annotated	CDS	unreviewed(TrEMBL)	-	73.15	7.38	-0.19	95.05	TRUE	TRUE	TRUE	FALSE	FALSE	FALSE	TRUE	TRUE	TRUE
QMEKEELDVSVR	chr5:122952678-122955918	A0A0G2JDE8	Anaphase-promoting complex subunit 5	ENSMUST00000199406.5	ENSMUSG00000029472.14	Anapc5	-	chr5:122955884-122955918,chr5:122952678-122952678	chr5:122955884-122956067,chr5:122952612-122952678	4,5	2	exon-spanning peptide	2413	protein_coding	protein_coding	656	chr5:122926388-122959213	annotated	CDS	unreviewed(TrEMBL)	-	73.15	7.38	-0.19	95.05	TRUE	TRUE	TRUE	FALSE	FALSE	FALSE	TRUE	TRUE	TRUE
RADSYVLLEHSVK	chr5:122940217-122940255	A0A0G2JDE8	Anaphase-promoting complex subunit 5	ENSMUST00000199406.5	ENSMUSG00000029472.14	Anapc5	-	chr5:122940217-122940255	chr5:122940193-122940282	9	1	exonic peptide	2413	protein_coding	protein_coding	656	chr5:122926388-122959213	annotated	CDS	unreviewed(TrEMBL)	-	73.15	7.38	-0.19	95.05	TRUE	TRUE	TRUE	FALSE	FALSE	FALSE	TRUE	TRUE	TRUE
TGEGAVSLVER	chr5:122959079-122959111	A0A0G2JDE8	Anaphase-promoting complex subunit 5	ENSMUST00000199406.5	ENSMUSG00000029472.14	Anapc5	-	chr5:122959079-122959111	chr5:122959043-122959343	1	1	exonic peptide	2413	protein_coding	protein_coding	656	chr5:122926388-122959213	annotated	CDS	unreviewed(TrEMBL)	-	73.15	7.38	-0.19	95.05	TRUE	TRUE	TRUE	FALSE	FALSE	FALSE	TRUE	TRUE	TRUE
TKALTPASLQKE	chr5:122945405-122945440	A0A0G2JDE8	Anaphase-promoting complex subunit 5	ENSMUST00000199406.5	ENSMUSG00000029472.14	Anapc5	-	chr5:122945405-122945440	chr5:122945363-122945464	6	1	exonic peptide	2413	protein_coding	protein_coding	656	chr5:122926388-122959213	annotated	CDS	unreviewed(TrEMBL)	-	73.15	7.38	-0.19	95.05	TRUE	TRUE	TRUE	FALSE	FALSE	FALSE	TRUE	TRUE	TRUE
TVEDADMDREDGEK	chr5:122955919-122955960	A0A0G2JDE8	Anaphase-promoting complex subunit 5	ENSMUST00000199406.5	ENSMUSG00000029472.14	Anapc5	-	chr5:122955919-122955960	chr5:122955884-122956067	4	1	exonic peptide	2413	protein_coding	protein_coding	656	chr5:122926388-122959213	annotated	CDS	unreviewed(TrEMBL)	-	73.15	7.38	-0.19	95.05	TRUE	TRUE	TRUE	FALSE	FALSE	FALSE	TRUE	TRUE	TRUE
VSCSGPLSQKQAE	chr5:122952630-122952668	A0A0G2JDE8	Anaphase-promoting complex subunit 5	ENSMUST00000199406.5	ENSMUSG00000029472.14	Anapc5	-	chr5:122952630-122952668	chr5:122952612-122952678	5	1	exonic peptide	2413	protein_coding	protein_coding	656	chr5:122926388-122959213	annotated	CDS	unreviewed(TrEMBL)	-	73.15	7.38	-0.19	95.05	TRUE	TRUE	TRUE	FALSE	FALSE	FALSE	TRUE	TRUE	TRUE
YAALNLAALHCR	chr5:122944319-122944354	A0A0G2JDE8	Anaphase-promoting complex subunit 5	ENSMUST00000199406.5	ENSMUSG00000029472.14	Anapc5	-	chr5:122944319-122944354	chr5:122944308-122944498	7	1	exonic peptide	2413	protein_coding	protein_coding	656	chr5:122926388-122959213	annotated	CDS	unreviewed(TrEMBL)	-	73.15	7.38	-0.19	95.05	TRUE	TRUE	TRUE	FALSE	FALSE	FALSE	TRUE	TRUE	TRUE
KVPLQPSK	chr5:110580770-110580793	A0A0G2JDI2	Fibrosin-like 1	ENSMUST00000198768.3	ENSMUSG00000043323.18	Fbrsl1	-	chr5:110580770-110580793	chr5:110580767-110580967	2	1	exonic peptide	3934	protein_coding	protein_coding	1008	chr5:110510911-110596033	annotated	CDS	unreviewed(TrEMBL)	-	108.2	9.23	-0.73	62.23	TRUE	TRUE	TRUE	FALSE	FALSE	FALSE	FALSE	TRUE	FALSE
LAPGALHGALLAR	chr5:110511064-110511102	A0A0G2JDI2	Fibrosin-like 1	ENSMUST00000198768.3	ENSMUSG00000043323.18	Fbrsl1	-	chr5:110511064-110511102	chr5:110510436-110511745	18	1	exonic peptide	3934	protein_coding	protein_coding	1008	chr5:110510911-110596033	annotated	CDS	unreviewed(TrEMBL)	-	108.2	9.23	-0.73	62.23	TRUE	TRUE	TRUE	FALSE	FALSE	FALSE	FALSE	TRUE	FALSE
LDSPYFR	chr5:110525232-110525252	A0A0G2JDI2	Fibrosin-like 1	ENSMUST00000198768.3	ENSMUSG00000043323.18	Fbrsl1	-	chr5:110525232-110525252	chr5:110525223-110525273	10	1	exonic peptide	3934	protein_coding	protein_coding	1008	chr5:110510911-110596033	annotated	CDS	unreviewed(TrEMBL)	-	108.2	9.23	-0.73	62.23	TRUE	TRUE	TRUE	FALSE	FALSE	FALSE	FALSE	TRUE	FALSE
TTLGPGEAR	chr5:110510953-110510979	A0A0G2JDI2	Fibrosin-like 1	ENSMUST00000198768.3	ENSMUSG00000043323.18	Fbrsl1	-	chr5:110510953-110510979	chr5:110510436-110511745	18	1	exonic peptide	3934	protein_coding	protein_coding	1008	chr5:110510911-110596033	annotated	CDS	unreviewed(TrEMBL)	-	108.2	9.23	-0.73	62.23	TRUE	TRUE	TRUE	FALSE	FALSE	FALSE	FALSE	TRUE	FALSE
VPDSDAAALLPAVHYPR	chr5:110511103-110511153	A0A0G2JDI2	Fibrosin-like 1	ENSMUST00000198768.3	ENSMUSG00000043323.18	Fbrsl1	-	chr5:110511103-110511153	chr5:110510436-110511745	18	1	exonic peptide	3934	protein_coding	protein_coding	1008	chr5:110510911-110596033	annotated	CDS	unreviewed(TrEMBL)	-	108.2	9.23	-0.73	62.23	TRUE	TRUE	TRUE	FALSE	FALSE	FALSE	FALSE	TRUE	FALSE
DGRGNYEFKKITE	chr3:121553905-121553943	A0A0G2JDI9	ATP-binding cassette, sub-family D (ALD), member 3	ENSMUST00000197383.5	ENSMUSG00000028127.11	Abcd3	-	chr3:121553905-121553943	chr3:121552423-121553958	19	1	exonic peptide	3156	protein_coding	protein_coding	549	chr3:121553884-121608767	annotated	CDS	unreviewed(TrEMBL)	-	62.7	9.48	-0.2	93.92	TRUE	TRUE	TRUE	FALSE	FALSE	FALSE	FALSE	TRUE	FALSE
DQVIYPDGK	chr3:121562849-121562875	A0A0G2JDI9	ATP-binding cassette, sub-family D (ALD), member 3	ENSMUST00000197383.5	ENSMUSG00000028127.11	Abcd3	-	chr3:121562849-121562875	chr3:121562816-121562905	15	1	exonic peptide	3156	protein_coding	protein_coding	549	chr3:121553884-121608767	annotated	CDS	unreviewed(TrEMBL)	-	62.7	9.48	-0.2	93.92	TRUE	TRUE	TRUE	FALSE	FALSE	FALSE	FALSE	TRUE	FALSE
DQVIYPDGKEDQK	chr3:121562837-121562875	A0A0G2JDI9	ATP-binding cassette, sub-family D (ALD), member 3	ENSMUST00000197383.5	ENSMUSG00000028127.11	Abcd3	-	chr3:121562837-121562875	chr3:121562816-121562905	15	1	exonic peptide	3156	protein_coding	protein_coding	549	chr3:121553884-121608767	annotated	CDS	unreviewed(TrEMBL)	-	62.7	9.48	-0.2	93.92	TRUE	TRUE	TRUE	FALSE	FALSE	FALSE	FALSE	TRUE	FALSE
DQVIYPDGKEDQKK	chr3:121562834-121562875	A0A0G2JDI9	ATP-binding cassette, sub-family D (ALD), member 3	ENSMUST00000197383.5	ENSMUSG00000028127.11	Abcd3	-	chr3:121562834-121562875	chr3:121562816-121562905	15	1	exonic peptide	3156	protein_coding	protein_coding	549	chr3:121553884-121608767	annotated	CDS	unreviewed(TrEMBL)	-	62.7	9.48	-0.2	93.92	TRUE	TRUE	TRUE	FALSE	FALSE	FALSE	FALSE	TRUE	FALSE
DQVIYPDGKEDQKKRGIS	chr3:121562822-121562875	A0A0G2JDI9	ATP-binding cassette, sub-family D (ALD), member 3	ENSMUST00000197383.5	ENSMUSG00000028127.11	Abcd3	-	chr3:121562822-121562875	chr3:121562816-121562905	15	1	exonic peptide	3156	protein_coding	protein_coding	549	chr3:121553884-121608767	annotated	CDS	unreviewed(TrEMBL)	-	62.7	9.48	-0.2	93.92	TRUE	TRUE	TRUE	FALSE	FALSE	FALSE	FALSE	TRUE	FALSE
DQVLKEYL	chr3:121562373-121562821	A0A0G2JDI9	ATP-binding cassette, sub-family D (ALD), member 3	ENSMUST00000197383.5	ENSMUSG00000028127.11	Abcd3	-	chr3:121562816-121562821,chr3:121562373-121562390	chr3:121562816-121562905,chr3:121562271-121562390	15,16	2	exon-spanning peptide	3156	protein_coding	protein_coding	549	chr3:121553884-121608767	annotated	CDS	unreviewed(TrEMBL)	-	62.7	9.48	-0.2	93.92	TRUE	TRUE	TRUE	FALSE	FALSE	FALSE	FALSE	TRUE	FALSE
EYLDNVQLGHILER	chr3:121562340-121562381	A0A0G2JDI9	ATP-binding cassette, sub-family D (ALD), member 3	ENSMUST00000197383.5	ENSMUSG00000028127.11	Abcd3	-	chr3:121562340-121562381	chr3:121562271-121562390	16	1	exonic peptide	3156	protein_coding	protein_coding	549	chr3:121553884-121608767	annotated	CDS	unreviewed(TrEMBL)	-	62.7	9.48	-0.2	93.92	TRUE	TRUE	TRUE	FALSE	FALSE	FALSE	FALSE	TRUE	FALSE
FDHVPLATPNGDILIQDLSFEVR	chr3:121563236-121566014	A0A0G2JDI9	ATP-binding cassette, sub-family D (ALD), member 3	ENSMUST00000197383.5	ENSMUSG00000028127.11	Abcd3	-	chr3:121565952-121566014,chr3:121563236-121563241	chr3:121565952-121566015,chr3:121563164-121563241	12,13	2	exon-spanning peptide	3156	protein_coding	protein_coding	549	chr3:121553884-121608767	annotated	CDS	unreviewed(TrEMBL)	-	62.7	9.48	-0.2	93.92	TRUE	TRUE	TRUE	FALSE	FALSE	FALSE	FALSE	TRUE	FALSE
FKKITEDTVE	chr3:121553893-121553922	A0A0G2JDI9	ATP-binding cassette, sub-family D (ALD), member 3	ENSMUST00000197383.5	ENSMUSG00000028127.11	Abcd3	-	chr3:121553893-121553922	chr3:121552423-121553958	19	1	exonic peptide	3156	protein_coding	protein_coding	549	chr3:121553884-121608767	annotated	CDS	unreviewed(TrEMBL)	-	62.7	9.48	-0.2	93.92	TRUE	TRUE	TRUE	FALSE	FALSE	FALSE	FALSE	TRUE	FALSE
GIEGAQASPLVPGAGEIINTDNIIK	chr3:121566015-121567791	A0A0G2JDI9	ATP-binding cassette, sub-family D (ALD), member 3	ENSMUST00000197383.5	ENSMUSG00000028127.11	Abcd3	-	chr3:121567791-121567791,chr3:121567638-121567710,chr3:121566015-121566015	chr3:121567791-121567882,chr3:121567638-121567710,chr3:121565952-121566015	10,11,12	3	exon-spanning peptide	3156	protein_coding	protein_coding	549	chr3:121553884-121608767	annotated	CDS	unreviewed(TrEMBL)	-	62.7	9.48	-0.2	93.92	TRUE	TRUE	TRUE	FALSE	FALSE	FALSE	FALSE	TRUE	FALSE
GISDQVLK	chr3:121562382-121562830	A0A0G2JDI9	ATP-binding cassette, sub-family D (ALD), member 3	ENSMUST00000197383.5	ENSMUSG00000028127.11	Abcd3	-	chr3:121562816-121562830,chr3:121562382-121562390	chr3:121562816-121562905,chr3:121562271-121562390	15,16	2	exon-spanning peptide	3156	protein_coding	protein_coding	549	chr3:121553884-121608767	annotated	CDS	unreviewed(TrEMBL)	-	62.7	9.48	-0.2	93.92	TRUE	TRUE	TRUE	FALSE	FALSE	FALSE	FALSE	TRUE	FALSE
HHEYYLHMDGR	chr3:121553935-121555072	A0A0G2JDI9	ATP-binding cassette, sub-family D (ALD), member 3	ENSMUST00000197383.5	ENSMUSG00000028127.11	Abcd3	-	chr3:121555064-121555072,chr3:121553935-121553958	chr3:121555064-121555120,chr3:121552423-121553958	18,19	2	exon-spanning peptide	3156	protein_coding	protein_coding	549	chr3:121553884-121608767	annotated	CDS	unreviewed(TrEMBL)	-	62.7	9.48	-0.2	93.92	TRUE	TRUE	TRUE	FALSE	FALSE	FALSE	FALSE	TRUE	FALSE
IANPDQLLTQDVEK	chr3:121577702-121577743	A0A0G2JDI9	ATP-binding cassette, sub-family D (ALD), member 3	ENSMUST00000197383.5	ENSMUSG00000028127.11	Abcd3	-	chr3:121577702-121577743	chr3:121577660-121577783	7	1	exonic peptide	3156	protein_coding	protein_coding	549	chr3:121553884-121608767	annotated	CDS	unreviewed(TrEMBL)	-	62.7	9.48	-0.2	93.92	TRUE	TRUE	TRUE	FALSE	FALSE	FALSE	FALSE	TRUE	FALSE
IINTDNIIKFD	chr3:121566009-121567663	A0A0G2JDI9	ATP-binding cassette, sub-family D (ALD), member 3	ENSMUST00000197383.5	ENSMUSG00000028127.11	Abcd3	-	chr3:121567638-121567663,chr3:121566009-121566015	chr3:121567638-121567710,chr3:121565952-121566015	11,12	2	exon-spanning peptide	3156	protein_coding	protein_coding	549	chr3:121553884-121608767	annotated	CDS	unreviewed(TrEMBL)	-	62.7	9.48	-0.2	93.92	TRUE	TRUE	TRUE	FALSE	FALSE	FALSE	FALSE	TRUE	FALSE
ITELMQVLK	chr3:121567843-121567869	A0A0G2JDI9	ATP-binding cassette, sub-family D (ALD), member 3	ENSMUST00000197383.5	ENSMUSG00000028127.11	Abcd3	-	chr3:121567843-121567869	chr3:121567791-121567882	10	1	exonic peptide	3156	protein_coding	protein_coding	549	chr3:121553884-121608767	annotated	CDS	unreviewed(TrEMBL)	-	62.7	9.48	-0.2	93.92	TRUE	TRUE	TRUE	FALSE	FALSE	FALSE	FALSE	TRUE	FALSE
KGIEGAQASPLVPGAGE	chr3:121567664-121567794	A0A0G2JDI9	ATP-binding cassette, sub-family D (ALD), member 3	ENSMUST00000197383.5	ENSMUSG00000028127.11	Abcd3	-	chr3:121567791-121567794,chr3:121567664-121567710	chr3:121567791-121567882,chr3:121567638-121567710	10,11	2	exon-spanning peptide	3156	protein_coding	protein_coding	549	chr3:121553884-121608767	annotated	CDS	unreviewed(TrEMBL)	-	62.7	9.48	-0.2	93.92	TRUE	TRUE	TRUE	FALSE	FALSE	FALSE	FALSE	TRUE	FALSE
KITEDTVEFGS	chr3:121553885-121553916	A0A0G2JDI9	ATP-binding cassette, sub-family D (ALD), member 3	ENSMUST00000197383.5	ENSMUSG00000028127.11	Abcd3	-	chr3:121553885-121553916	chr3:121552423-121553958	19	1	exonic peptide	3156	protein_coding	protein_coding	549	chr3:121553884-121608767	annotated	CDS	unreviewed(TrEMBL)	-	62.7	9.48	-0.2	93.92	TRUE	TRUE	TRUE	FALSE	FALSE	FALSE	FALSE	TRUE	FALSE
LFYVPQR	chr3:121562903-121563018	A0A0G2JDI9	ATP-binding cassette, sub-family D (ALD), member 3	ENSMUST00000197383.5	ENSMUSG00000028127.11	Abcd3	-	chr3:121563001-121563018,chr3:121562903-121562905	chr3:121563001-121563066,chr3:121562816-121562905	14,15	2	exon-spanning peptide	3156	protein_coding	protein_coding	549	chr3:121553884-121608767	annotated	CDS	unreviewed(TrEMBL)	-	62.7	9.48	-0.2	93.92	TRUE	TRUE	TRUE	FALSE	FALSE	FALSE	FALSE	TRUE	FALSE
LMQVLKDLNHGRYE	chr3:121567819-121567860	A0A0G2JDI9	ATP-binding cassette, sub-family D (ALD), member 3	ENSMUST00000197383.5	ENSMUSG00000028127.11	Abcd3	-	chr3:121567819-121567860	chr3:121567791-121567882	10	1	exonic peptide	3156	protein_coding	protein_coding	549	chr3:121553884-121608767	annotated	CDS	unreviewed(TrEMBL)	-	62.7	9.48	-0.2	93.92	TRUE	TRUE	TRUE	FALSE	FALSE	FALSE	FALSE	TRUE	FALSE
MGNLDNR	chr3:121577744-121577764	A0A0G2JDI9	ATP-binding cassette, sub-family D (ALD), member 3	ENSMUST00000197383.5	ENSMUSG00000028127.11	Abcd3	-	chr3:121577744-121577764	chr3:121577660-121577783	7	1	exonic peptide	3156	protein_coding	protein_coding	549	chr3:121553884-121608767	annotated	CDS	unreviewed(TrEMBL)	-	62.7	9.48	-0.2	93.92	TRUE	TRUE	TRUE	FALSE	FALSE	FALSE	FALSE	TRUE	FALSE
PYMTLGTLR	chr3:121562876-121562902	A0A0G2JDI9	ATP-binding cassette, sub-family D (ALD), member 3	ENSMUST00000197383.5	ENSMUSG00000028127.11	Abcd3	-	chr3:121562876-121562902	chr3:121562816-121562905	15	1	exonic peptide	3156	protein_coding	protein_coding	549	chr3:121553884-121608767	annotated	CDS	unreviewed(TrEMBL)	-	62.7	9.48	-0.2	93.92	TRUE	TRUE	TRUE	FALSE	FALSE	FALSE	FALSE	TRUE	FALSE
RGISDQVLK	chr3:121562382-121562833	A0A0G2JDI9	ATP-binding cassette, sub-family D (ALD), member 3	ENSMUST00000197383.5	ENSMUSG00000028127.11	Abcd3	-	chr3:121562816-121562833,chr3:121562382-121562390	chr3:121562816-121562905,chr3:121562271-121562390	15,16	2	exon-spanning peptide	3156	protein_coding	protein_coding	549	chr3:121553884-121608767	annotated	CDS	unreviewed(TrEMBL)	-	62.7	9.48	-0.2	93.92	TRUE	TRUE	TRUE	FALSE	FALSE	FALSE	FALSE	TRUE	FALSE
SGKPPLQNNEK	chr3:121586549-121590127	A0A0G2JDI9	ATP-binding cassette, sub-family D (ALD), member 3	ENSMUST00000197383.5	ENSMUSG00000028127.11	Abcd3	-	chr3:121590098-121590127,chr3:121586549-121586551	chr3:121590098-121590134,chr3:121586453-121586551	2,3	2	exon-spanning peptide	3156	protein_coding	protein_coding	549	chr3:121553884-121608767	annotated	CDS	unreviewed(TrEMBL)	-	62.7	9.48	-0.2	93.92	TRUE	TRUE	TRUE	FALSE	FALSE	FALSE	FALSE	TRUE	FALSE
YGLNELK	chr3:121578172-121578192	A0A0G2JDI9	ATP-binding cassette, sub-family D (ALD), member 3	ENSMUST00000197383.5	ENSMUSG00000028127.11	Abcd3	-	chr3:121578172-121578192	chr3:121578122-121578219	6	1	exonic peptide	3156	protein_coding	protein_coding	549	chr3:121553884-121608767	annotated	CDS	unreviewed(TrEMBL)	-	62.7	9.48	-0.2	93.92	TRUE	TRUE	TRUE	FALSE	FALSE	FALSE	FALSE	TRUE	FALSE
YLDNVQLGHILE	chr3:121562343-121562378	A0A0G2JDI9	ATP-binding cassette, sub-family D (ALD), member 3	ENSMUST00000197383.5	ENSMUSG00000028127.11	Abcd3	-	chr3:121562343-121562378	chr3:121562271-121562390	16	1	exonic peptide	3156	protein_coding	protein_coding	549	chr3:121553884-121608767	annotated	CDS	unreviewed(TrEMBL)	-	62.7	9.48	-0.2	93.92	TRUE	TRUE	TRUE	FALSE	FALSE	FALSE	FALSE	TRUE	FALSE
YLDNVQLGHILERE	chr3:121562337-121562378	A0A0G2JDI9	ATP-binding cassette, sub-family D (ALD), member 3	ENSMUST00000197383.5	ENSMUSG00000028127.11	Abcd3	-	chr3:121562337-121562378	chr3:121562271-121562390	16	1	exonic peptide	3156	protein_coding	protein_coding	549	chr3:121553884-121608767	annotated	CDS	unreviewed(TrEMBL)	-	62.7	9.48	-0.2	93.92	TRUE	TRUE	TRUE	FALSE	FALSE	FALSE	FALSE	TRUE	FALSE
YYLHMDGRGNYE	chr3:121553923-121553958	A0A0G2JDI9	ATP-binding cassette, sub-family D (ALD), member 3	ENSMUST00000197383.5	ENSMUSG00000028127.11	Abcd3	-	chr3:121553923-121553958	chr3:121552423-121553958	19	1	exonic peptide	3156	protein_coding	protein_coding	549	chr3:121553884-121608767	annotated	CDS	unreviewed(TrEMBL)	-	62.7	9.48	-0.2	93.92	TRUE	TRUE	TRUE	FALSE	FALSE	FALSE	FALSE	TRUE	FALSE
DTVQVELIPEK	chr5:140345992-140346024	A0A0G2JDJ6	Sorting nexin 8	ENSMUST00000197880.5	ENSMUSG00000029560.13	Snx8	-	chr5:140345992-140346024	chr5:140345947-140346137	1	1	exonic peptide	2590	nonsense_mediated_decay	NMD	88	chr5:140341906-140346087	annotated	CDS	unreviewed(TrEMBL)	-	10.29	9.97	-0.18	98.41	TRUE	TRUE	TRUE	FALSE	FALSE	FALSE	FALSE	TRUE	FALSE
DTVQVELIPEKK	chr5:140345989-140346024	A0A0G2JDJ6	Sorting nexin 8	ENSMUST00000197880.5	ENSMUSG00000029560.13	Snx8	-	chr5:140345989-140346024	chr5:140345947-140346137	1	1	exonic peptide	2590	nonsense_mediated_decay	NMD	88	chr5:140341906-140346087	annotated	CDS	unreviewed(TrEMBL)	-	10.29	9.97	-0.18	98.41	TRUE	TRUE	TRUE	FALSE	FALSE	FALSE	FALSE	TRUE	FALSE
HVEYEVSSQR	chr5:140343927-140345973	A0A0G2JDJ6	Sorting nexin 8	ENSMUST00000197880.5	ENSMUSG00000029560.13	Snx8	-	chr5:140345947-140345973,chr5:140343927-140343929	chr5:140345947-140346137,chr5:140343812-140343929	1,2	2	exon-spanning peptide	2590	nonsense_mediated_decay	NMD	88	chr5:140341906-140346087	annotated	CDS	unreviewed(TrEMBL)	-	10.29	9.97	-0.18	98.41	TRUE	TRUE	TRUE	FALSE	FALSE	FALSE	FALSE	TRUE	FALSE
LLAKDTVQVE	chr5:140346007-140346036	A0A0G2JDJ6	Sorting nexin 8	ENSMUST00000197880.5	ENSMUSG00000029560.13	Snx8	-	chr5:140346007-140346036	chr5:140345947-140346137	1	1	exonic peptide	2590	nonsense_mediated_decay	NMD	88	chr5:140341906-140346087	annotated	CDS	unreviewed(TrEMBL)	-	10.29	9.97	-0.18	98.41	TRUE	TRUE	TRUE	FALSE	FALSE	FALSE	FALSE	TRUE	FALSE
YNDFVVFHEVLLHK	chr5:140343861-140343902	A0A0G2JDJ6	Sorting nexin 8	ENSMUST00000197880.5	ENSMUSG00000029560.13	Snx8	-	chr5:140343861-140343902	chr5:140343812-140343929	2	1	exonic peptide	2590	nonsense_mediated_decay	NMD	88	chr5:140341906-140346087	annotated	CDS	unreviewed(TrEMBL)	-	10.29	9.97	-0.18	98.41	TRUE	TRUE	TRUE	FALSE	FALSE	FALSE	FALSE	TRUE	FALSE
AFGIPVR	chr5:24625744-24625764	A0A0G2JDL3	Cell division protein kinase 5	ENSMUST00000198990.2	ENSMUSG00000028969.11	Cdk5	-	chr5:24625744-24625764	chr5:24625729-24625803	6	1	exonic peptide	783	protein_coding	protein_coding	260	chr5:24624377-24628483	annotated	CDS	unreviewed(TrEMBL)	-	29.53	6.36	-0.33	88.5	TRUE	TRUE	TRUE	FALSE	FALSE	FALSE	FALSE	TRUE	FALSE
ALQHPYFSDFCPP	chr5:24624378-24624415	A0A0G2JDL3	Cell division protein kinase 5	ENSMUST00000198990.2	ENSMUSG00000028969.11	Cdk5	-	chr5:24624378-24624415	chr5:24624374-24624460	11	1	exonic peptide	783	protein_coding	protein_coding	260	chr5:24624377-24628483	annotated	CDS	unreviewed(TrEMBL)	-	29.53	6.36	-0.33	88.5	TRUE	TRUE	TRUE	FALSE	FALSE	FALSE	FALSE	TRUE	FALSE
DLLQNLLK	chr5:24624449-24624609	A0A0G2JDL3	Cell division protein kinase 5	ENSMUST00000198990.2	ENSMUSG00000028969.11	Cdk5	-	chr5:24624598-24624609,chr5:24624449-24624460	chr5:24624598-24624678,chr5:24624374-24624460	10,11	2	exon-spanning peptide	783	protein_coding	protein_coding	260	chr5:24624377-24628483	annotated	CDS	unreviewed(TrEMBL)	-	29.53	6.36	-0.33	88.5	TRUE	TRUE	TRUE	FALSE	FALSE	FALSE	FALSE	TRUE	FALSE
DQDLKKYF	chr5:24627369-24627501	A0A0G2JDL3	Cell division protein kinase 5	ENSMUST00000198990.2	ENSMUSG00000028969.11	Cdk5	-	chr5:24627496-24627501,chr5:24627369-24627386	chr5:24627496-24627556,chr5:24627330-24627386	4,5	2	exon-spanning peptide	783	protein_coding	protein_coding	260	chr5:24624377-24628483	annotated	CDS	unreviewed(TrEMBL)	-	29.53	6.36	-0.33	88.5	TRUE	TRUE	TRUE	FALSE	FALSE	FALSE	FALSE	TRUE	FALSE
ETHEIVALKR	chr5:24627820-24627849	A0A0G2JDL3	Cell division protein kinase 5	ENSMUST00000198990.2	ENSMUSG00000028969.11	Cdk5	-	chr5:24627820-24627849	chr5:24627796-24627884	2	1	exonic peptide	783	protein_coding	protein_coding	260	chr5:24624377-24628483	annotated	CDS	unreviewed(TrEMBL)	-	29.53	6.36	-0.33	88.5	TRUE	TRUE	TRUE	FALSE	FALSE	FALSE	FALSE	TRUE	FALSE
IGEGTYGTVFK	chr5:24627862-24628456	A0A0G2JDL3	Cell division protein kinase 5	ENSMUST00000198990.2	ENSMUSG00000028969.11	Cdk5	-	chr5:24628447-24628456,chr5:24627862-24627884	chr5:24628447-24628483,chr5:24627796-24627884	1,2	2	exon-spanning peptide	783	protein_coding	protein_coding	260	chr5:24624377-24628483	annotated	CDS	unreviewed(TrEMBL)	-	29.53	6.36	-0.33	88.5	TRUE	TRUE	TRUE	FALSE	FALSE	FALSE	FALSE	TRUE	FALSE
LADFGLAR	chr5:24625765-24625788	A0A0G2JDL3	Cell division protein kinase 5	ENSMUST00000198990.2	ENSMUSG00000028969.11	Cdk5	-	chr5:24625765-24625788	chr5:24625729-24625803	6	1	exonic peptide	783	protein_coding	protein_coding	260	chr5:24624377-24628483	annotated	CDS	unreviewed(TrEMBL)	-	29.53	6.36	-0.33	88.5	TRUE	TRUE	FALSE	FALSE	FALSE	FALSE	FALSE	TRUE	FALSE
LDDDDEGVPSSALR	chr5:24627690-24627813	A0A0G2JDL3	Cell division protein kinase 5	ENSMUST00000198990.2	ENSMUSG00000028969.11	Cdk5	-	chr5:24627796-24627813,chr5:24627690-24627713	chr5:24627796-24627884,chr5:24627646-24627713	2,3	2	exon-spanning peptide	783	protein_coding	protein_coding	260	chr5:24624377-24628483	annotated	CDS	unreviewed(TrEMBL)	-	29.53	6.36	-0.33	88.5	TRUE	TRUE	TRUE	FALSE	FALSE	FALSE	FALSE	TRUE	FALSE
LHDVLHSDKK	chr5:24627526-24627555	A0A0G2JDL3	Cell division protein kinase 5	ENSMUST00000198990.2	ENSMUSG00000028969.11	Cdk5	-	chr5:24627526-24627555	chr5:24627496-24627556	4	1	exonic peptide	783	protein_coding	protein_coding	260	chr5:24624377-24628483	annotated	CDS	unreviewed(TrEMBL)	-	29.53	6.36	-0.33	88.5	TRUE	TRUE	TRUE	FALSE	FALSE	FALSE	FALSE	TRUE	FALSE
LLGTPTEEQWPAMTK	chr5:24624796-24624840	A0A0G2JDL3	Cell division protein kinase 5	ENSMUST00000198990.2	ENSMUSG00000028969.11	Cdk5	-	chr5:24624796-24624840	chr5:24624781-24624841	9	1	exonic peptide	783	protein_coding	protein_coding	260	chr5:24624377-24628483	annotated	CDS	unreviewed(TrEMBL)	-	29.53	6.36	-0.33	88.5	TRUE	TRUE	TRUE	FALSE	FALSE	FALSE	FALSE	TRUE	FALSE
LPDYKPYPMYPATTSLVNVVPK	chr5:24624628-24624795	A0A0G2JDL3	Cell division protein kinase 5	ENSMUST00000198990.2	ENSMUSG00000028969.11	Cdk5	-	chr5:24624781-24624795,chr5:24624628-24624678	chr5:24624781-24624841,chr5:24624598-24624678	9,10	2	exon-spanning peptide	783	protein_coding	protein_coding	260	chr5:24624377-24628483	annotated	CDS	unreviewed(TrEMBL)	-	29.53	6.36	-0.33	88.5	TRUE	TRUE	TRUE	FALSE	FALSE	FALSE	FALSE	TRUE	FALSE
NRETHEIVALK	chr5:24627823-24627855	A0A0G2JDL3	Cell division protein kinase 5	ENSMUST00000198990.2	ENSMUSG00000028969.11	Cdk5	-	chr5:24627823-24627855	chr5:24627796-24627884	2	1	exonic peptide	783	protein_coding	protein_coding	260	chr5:24624377-24628483	annotated	CDS	unreviewed(TrEMBL)	-	29.53	6.36	-0.33	88.5	TRUE	TRUE	TRUE	FALSE	FALSE	FALSE	FALSE	TRUE	FALSE
PLFPGNDVDDQLK	chr5:24625268-24625306	A0A0G2JDL3	Cell division protein kinase 5	ENSMUST00000198990.2	ENSMUSG00000028969.11	Cdk5	-	chr5:24625268-24625306	chr5:24625257-24625326	8	1	exonic peptide	783	protein_coding	protein_coding	260	chr5:24624377-24628483	annotated	CDS	unreviewed(TrEMBL)	-	29.53	6.36	-0.33	88.5	TRUE	TRUE	TRUE	FALSE	FALSE	FALSE	FALSE	TRUE	FALSE
PLFPGNDVDDQLKR	chr5:24625265-24625306	A0A0G2JDL3	Cell division protein kinase 5	ENSMUST00000198990.2	ENSMUSG00000028969.11	Cdk5	-	chr5:24625265-24625306	chr5:24625257-24625326	8	1	exonic peptide	783	protein_coding	protein_coding	260	chr5:24624377-24628483	annotated	CDS	unreviewed(TrEMBL)	-	29.53	6.36	-0.33	88.5	TRUE	TRUE	TRUE	FALSE	FALSE	FALSE	FALSE	TRUE	FALSE
VRLDDDDEGVPSSALR	chr5:24627690-24627819	A0A0G2JDL3	Cell division protein kinase 5	ENSMUST00000198990.2	ENSMUSG00000028969.11	Cdk5	-	chr5:24627796-24627819,chr5:24627690-24627713	chr5:24627796-24627884,chr5:24627646-24627713	2,3	2	exon-spanning peptide	783	protein_coding	protein_coding	260	chr5:24624377-24628483	annotated	CDS	unreviewed(TrEMBL)	-	29.53	6.36	-0.33	88.5	TRUE	TRUE	TRUE	FALSE	FALSE	FALSE	FALSE	TRUE	FALSE
ALGQNPTQAEVLR	chr9:110595775-110595813	A0A0G2JDM3	Myosin light chain 3	BambuTx412	ENSMUSG00000059741.14	Myl3	+	chr9:110595775-110595813	chr9:110595689-110595838	4	1	exonic peptide	945	novel	novel	127	chr9:110595736-110598508	annotated	CDS	unreviewed(TrEMBL)	-	14.23	4.67	-0.43	78.27	FALSE	TRUE	TRUE	FALSE	TRUE	FALSE	FALSE	TRUE	TRUE
DFVEGLRVF	chr9:110597062-110597088	A0A0G2JDM3	Myosin light chain 3	BambuTx412	ENSMUSG00000059741.14	Myl3	+	chr9:110597062-110597088	chr9:110596976-110597149	5	1	exonic peptide	945	novel	novel	127	chr9:110595736-110598508	annotated	CDS	unreviewed(TrEMBL)	-	14.23	4.67	-0.43	78.27	FALSE	TRUE	FALSE	FALSE	FALSE	FALSE	FALSE	TRUE	TRUE
DTGTYEDFVEGLR	chr9:110597044-110597082	A0A0G2JDM3	Myosin light chain 3	BambuTx412	ENSMUSG00000059741.14	Myl3	+	chr9:110597044-110597082	chr9:110596976-110597149	5	1	exonic peptide	945	novel	novel	127	chr9:110595736-110598508	annotated	CDS	unreviewed(TrEMBL)	-	14.23	4.67	-0.43	78.27	FALSE	TRUE	TRUE	FALSE	TRUE	FALSE	FALSE	TRUE	TRUE
EGNGTVMGAELR	chr9:110597095-110597130	A0A0G2JDM3	Myosin light chain 3	BambuTx412	ENSMUSG00000059741.14	Myl3	+	chr9:110597095-110597130	chr9:110596976-110597149	5	1	exonic peptide	945	novel	novel	127	chr9:110595736-110598508	annotated	CDS	unreviewed(TrEMBL)	-	14.23	4.67	-0.43	78.27	FALSE	TRUE	TRUE	FALSE	TRUE	FALSE	FALSE	TRUE	TRUE
GLRVFDKE	chr9:110597074-110597097	A0A0G2JDM3	Myosin light chain 3	BambuTx412	ENSMUSG00000059741.14	Myl3	+	chr9:110597074-110597097	chr9:110596976-110597149	5	1	exonic peptide	945	novel	novel	127	chr9:110595736-110598508	annotated	CDS	unreviewed(TrEMBL)	-	14.23	4.67	-0.43	78.27	FALSE	TRUE	FALSE	FALSE	FALSE	FALSE	FALSE	TRUE	TRUE
GLRVFDKEGNGTVMGAE	chr9:110597074-110597124	A0A0G2JDM3	Myosin light chain 3	BambuTx412	ENSMUSG00000059741.14	Myl3	+	chr9:110597074-110597124	chr9:110596976-110597149	5	1	exonic peptide	945	novel	novel	127	chr9:110595736-110598508	annotated	CDS	unreviewed(TrEMBL)	-	14.23	4.67	-0.43	78.27	FALSE	TRUE	FALSE	FALSE	FALSE	FALSE	FALSE	TRUE	TRUE
HVLATLGER	chr9:110597131-110598177	A0A0G2JDM3	Myosin light chain 3	BambuTx412	ENSMUSG00000059741.14	Myl3	+	chr9:110597131-110597149,chr9:110598170-110598177	chr9:110596976-110597149,chr9:110598170-110598247	5,6	2	exon-spanning peptide	945	novel	novel	127	chr9:110595736-110598508	annotated	CDS	unreviewed(TrEMBL)	-	14.23	4.67	-0.43	78.27	FALSE	TRUE	TRUE	FALSE	TRUE	FALSE	FALSE	TRUE	TRUE
ITYGQCGDVLR	chr9:110595742-110595774	A0A0G2JDM3	Myosin light chain 3	BambuTx412	ENSMUSG00000059741.14	Myl3	+	chr9:110595742-110595774	chr9:110595689-110595838	4	1	exonic peptide	945	novel	novel	127	chr9:110595736-110598508	annotated	CDS	unreviewed(TrEMBL)	-	14.23	4.67	-0.43	78.27	FALSE	TRUE	FALSE	FALSE	FALSE	FALSE	FALSE	TRUE	TRUE
LTEDEVEK	chr9:110598178-110598201	A0A0G2JDM3	Myosin light chain 3	BambuTx412	ENSMUSG00000059741.14	Myl3	+	chr9:110598178-110598201	chr9:110598170-110598247	6	1	exonic peptide	945	novel	novel	127	chr9:110595736-110598508	annotated	CDS	unreviewed(TrEMBL)	-	14.23	4.67	-0.43	78.27	FALSE	TRUE	TRUE	FALSE	TRUE	FALSE	FALSE	TRUE	TRUE
MMDFETFLPMLQHISK	chr9:110596990-110597037	A0A0G2JDM3	Myosin light chain 3	BambuTx412	ENSMUSG00000059741.14	Myl3	+	chr9:110596990-110597037	chr9:110596976-110597149	5	1	exonic peptide	945	novel	novel	127	chr9:110595736-110598508	annotated	CDS	unreviewed(TrEMBL)	-	14.23	4.67	-0.43	78.27	FALSE	TRUE	TRUE	FALSE	TRUE	FALSE	FALSE	TRUE	TRUE
VMGAELR	chr9:110597110-110597130	A0A0G2JDM3	Myosin light chain 3	BambuTx412	ENSMUSG00000059741.14	Myl3	+	chr9:110597110-110597130	chr9:110596976-110597149	5	1	exonic peptide	945	novel	novel	127	chr9:110595736-110598508	annotated	CDS	unreviewed(TrEMBL)	-	14.23	4.67	-0.43	78.27	FALSE	TRUE	FALSE	FALSE	FALSE	FALSE	FALSE	TRUE	TRUE
ADSYVLLEHSVK	chr5:122940217-122940252	A0A0G2JDM7	Anaphase-promoting complex subunit 5	ENSMUST00000196640.5	ENSMUSG00000029472.14	Anapc5	-	chr5:122940217-122940252	chr5:122940193-122940282	9	1	exonic peptide	2422	protein_coding	protein_coding	732	chr5:122925873-122959213	annotated	CDS	unreviewed(TrEMBL)	-	82.23	6.77	-0.13	99.88	TRUE	TRUE	TRUE	FALSE	FALSE	FALSE	FALSE	TRUE	FALSE
AEALEAAIQNLSEAK	chr5:122926044-122926371	A0A0G2JDM7	Anaphase-promoting complex subunit 5	ENSMUST00000196640.5	ENSMUSG00000029472.14	Anapc5	-	chr5:122926365-122926371,chr5:122926044-122926081	chr5:122926365-122926503,chr5:122925784-122926081	16,17	2	exon-spanning peptide	2422	protein_coding	protein_coding	732	chr5:122925873-122959213	annotated	CDS	unreviewed(TrEMBL)	-	82.23	6.77	-0.13	99.88	TRUE	TRUE	TRUE	FALSE	FALSE	FALSE	FALSE	TRUE	FALSE
AIRIAQE	chr5:122940919-122940939	A0A0G2JDM7	Anaphase-promoting complex subunit 5	ENSMUST00000196640.5	ENSMUSG00000029472.14	Anapc5	-	chr5:122940919-122940939	chr5:122940886-122940967	8	1	exonic peptide	2422	protein_coding	protein_coding	732	chr5:122925873-122959213	annotated	CDS	unreviewed(TrEMBL)	-	82.23	6.77	-0.13	99.88	TRUE	TRUE	TRUE	FALSE	FALSE	FALSE	FALSE	TRUE	FALSE
ALTPASLQK	chr5:122945408-122945434	A0A0G2JDM7	Anaphase-promoting complex subunit 5	ENSMUST00000196640.5	ENSMUSG00000029472.14	Anapc5	-	chr5:122945408-122945434	chr5:122945363-122945464	6	1	exonic peptide	2422	protein_coding	protein_coding	732	chr5:122925873-122959213	annotated	CDS	unreviewed(TrEMBL)	-	82.23	6.77	-0.13	99.88	TRUE	TRUE	TRUE	FALSE	FALSE	FALSE	FALSE	TRUE	FALSE
AMFLVSK	chr5:122926414-122926434	A0A0G2JDM7	Anaphase-promoting complex subunit 5	ENSMUST00000196640.5	ENSMUSG00000029472.14	Anapc5	-	chr5:122926414-122926434	chr5:122926365-122926503	16	1	exonic peptide	2422	protein_coding	protein_coding	732	chr5:122925873-122959213	annotated	CDS	unreviewed(TrEMBL)	-	82.23	6.77	-0.13	99.88	TRUE	TRUE	TRUE	FALSE	FALSE	FALSE	FALSE	TRUE	FALSE
AVVLQAQNQMTEAHK	chr5:122929949-122929993	A0A0G2JDM7	Anaphase-promoting complex subunit 5	ENSMUST00000196640.5	ENSMUSG00000029472.14	Anapc5	-	chr5:122929949-122929993	chr5:122929890-122929997	14	1	exonic peptide	2422	protein_coding	protein_coding	732	chr5:122925873-122959213	annotated	CDS	unreviewed(TrEMBL)	-	82.23	6.77	-0.13	99.88	TRUE	TRUE	TRUE	FALSE	FALSE	FALSE	FALSE	TRUE	FALSE
CQVASAASYDPVKK	chr5:122926372-122926413	A0A0G2JDM7	Anaphase-promoting complex subunit 5	ENSMUST00000196640.5	ENSMUSG00000029472.14	Anapc5	-	chr5:122926372-122926413	chr5:122926365-122926503	16	1	exonic peptide	2422	protein_coding	protein_coding	732	chr5:122925873-122959213	annotated	CDS	unreviewed(TrEMBL)	-	82.23	6.77	-0.13	99.88	TRUE	TRUE	TRUE	FALSE	FALSE	FALSE	FALSE	TRUE	FALSE
DGKFHLA	chr5:122931553-122931573	A0A0G2JDM7	Anaphase-promoting complex subunit 5	ENSMUST00000196640.5	ENSMUSG00000029472.14	Anapc5	-	chr5:122931553-122931573	chr5:122931500-122931621	13	1	exonic peptide	2422	protein_coding	protein_coding	732	chr5:122925873-122959213	annotated	CDS	unreviewed(TrEMBL)	-	82.23	6.77	-0.13	99.88	TRUE	TRUE	TRUE	FALSE	FALSE	FALSE	FALSE	TRUE	FALSE
DMEQFFDDLSDSFSGTEPEVHK	chr5:122956930-122956995	A0A0G2JDM7	Anaphase-promoting complex subunit 5	ENSMUST00000196640.5	ENSMUSG00000029472.14	Anapc5	-	chr5:122956930-122956995	chr5:122956917-122957026	3	1	exonic peptide	2422	protein_coding	protein_coding	732	chr5:122925873-122959213	annotated	CDS	unreviewed(TrEMBL)	-	82.23	6.77	-0.13	99.88	TRUE	TRUE	TRUE	FALSE	FALSE	FALSE	FALSE	TRUE	FALSE
DSDLLHWK	chr5:122938585-122938608	A0A0G2JDM7	Anaphase-promoting complex subunit 5	ENSMUST00000196640.5	ENSMUSG00000029472.14	Anapc5	-	chr5:122938585-122938608	chr5:122938514-122938695	10	1	exonic peptide	2422	protein_coding	protein_coding	732	chr5:122925873-122959213	annotated	CDS	unreviewed(TrEMBL)	-	82.23	6.77	-0.13	99.88	TRUE	TRUE	TRUE	FALSE	FALSE	FALSE	FALSE	TRUE	FALSE
DVAYFQAR	chr5:122925981-122926004	A0A0G2JDM7	Anaphase-promoting complex subunit 5	ENSMUST00000196640.5	ENSMUSG00000029472.14	Anapc5	-	chr5:122925981-122926004	chr5:122925784-122926081	17	1	exonic peptide	2422	protein_coding	protein_coding	732	chr5:122925873-122959213	annotated	CDS	unreviewed(TrEMBL)	-	82.23	6.77	-0.13	99.88	TRUE	TRUE	TRUE	FALSE	FALSE	FALSE	FALSE	TRUE	FALSE
DWVTPYK	chr5:122959148-122959168	A0A0G2JDM7	Anaphase-promoting complex subunit 5	ENSMUST00000196640.5	ENSMUSG00000029472.14	Anapc5	-	chr5:122959148-122959168	chr5:122959043-122959350	1	1	exonic peptide	2422	protein_coding	protein_coding	732	chr5:122925873-122959213	annotated	CDS	unreviewed(TrEMBL)	-	82.23	6.77	-0.13	99.88	TRUE	TRUE	TRUE	FALSE	FALSE	FALSE	FALSE	TRUE	FALSE
EEEVSCSGPLSQK	chr5:122952639-122952677	A0A0G2JDM7	Anaphase-promoting complex subunit 5	ENSMUST00000196640.5	ENSMUSG00000029472.14	Anapc5	-	chr5:122952639-122952677	chr5:122952612-122952678	5	1	exonic peptide	2422	protein_coding	protein_coding	732	chr5:122925873-122959213	annotated	CDS	unreviewed(TrEMBL)	-	82.23	6.77	-0.13	99.88	TRUE	TRUE	TRUE	FALSE	FALSE	FALSE	FALSE	TRUE	FALSE
EELDVSVR	chr5:122952678-122955906	A0A0G2JDM7	Anaphase-promoting complex subunit 5	ENSMUST00000196640.5	ENSMUSG00000029472.14	Anapc5	-	chr5:122955884-122955906,chr5:122952678-122952678	chr5:122955884-122956067,chr5:122952612-122952678	4,5	2	exon-spanning peptide	2422	protein_coding	protein_coding	732	chr5:122925873-122959213	annotated	CDS	unreviewed(TrEMBL)	-	82.23	6.77	-0.13	99.88	TRUE	TRUE	TRUE	FALSE	FALSE	FALSE	FALSE	TRUE	FALSE
ELNNLLK	chr5:122945387-122945407	A0A0G2JDM7	Anaphase-promoting complex subunit 5	ENSMUST00000196640.5	ENSMUSG00000029472.14	Anapc5	-	chr5:122945387-122945407	chr5:122945363-122945464	6	1	exonic peptide	2422	protein_coding	protein_coding	732	chr5:122925873-122959213	annotated	CDS	unreviewed(TrEMBL)	-	82.23	6.77	-0.13	99.88	TRUE	TRUE	TRUE	FALSE	FALSE	FALSE	FALSE	TRUE	FALSE
FFLSQQAALLKNDE	chr5:122945441-122952629	A0A0G2JDM7	Anaphase-promoting complex subunit 5	ENSMUST00000196640.5	ENSMUSG00000029472.14	Anapc5	-	chr5:122952612-122952629,chr5:122945441-122945464	chr5:122952612-122952678,chr5:122945363-122945464	5,6	2	exon-spanning peptide	2422	protein_coding	protein_coding	732	chr5:122925873-122959213	annotated	CDS	unreviewed(TrEMBL)	-	82.23	6.77	-0.13	99.88	TRUE	TRUE	TRUE	FALSE	FALSE	FALSE	FALSE	TRUE	FALSE
FGHYQQAELALQEAIR	chr5:122940931-122944318	A0A0G2JDM7	Anaphase-promoting complex subunit 5	ENSMUST00000196640.5	ENSMUSG00000029472.14	Anapc5	-	chr5:122944308-122944318,chr5:122940931-122940967	chr5:122944308-122944498,chr5:122940886-122940967	7,8	2	exon-spanning peptide	2422	protein_coding	protein_coding	732	chr5:122925873-122959213	annotated	CDS	unreviewed(TrEMBL)	-	82.23	6.77	-0.13	99.88	TRUE	TRUE	TRUE	FALSE	FALSE	FALSE	FALSE	TRUE	FALSE
FNPDFAEAHYLSYLNNLR	chr5:122944469-122945386	A0A0G2JDM7	Anaphase-promoting complex subunit 5	ENSMUST00000196640.5	ENSMUSG00000029472.14	Anapc5	-	chr5:122945363-122945386,chr5:122944469-122944498	chr5:122945363-122945464,chr5:122944308-122944498	6,7	2	exon-spanning peptide	2422	protein_coding	protein_coding	732	chr5:122925873-122959213	annotated	CDS	unreviewed(TrEMBL)	-	82.23	6.77	-0.13	99.88	TRUE	TRUE	TRUE	FALSE	FALSE	FALSE	FALSE	TRUE	FALSE
HMILAYSK	chr5:122956030-122956053	A0A0G2JDM7	Anaphase-promoting complex subunit 5	ENSMUST00000196640.5	ENSMUSG00000029472.14	Anapc5	-	chr5:122956030-122956053	chr5:122955884-122956067	4	1	exonic peptide	2422	protein_coding	protein_coding	732	chr5:122925873-122959213	annotated	CDS	unreviewed(TrEMBL)	-	82.23	6.77	-0.13	99.88	TRUE	TRUE	TRUE	FALSE	FALSE	FALSE	FALSE	TRUE	FALSE
HSLSELIDISIAQK	chr5:122938543-122938584	A0A0G2JDM7	Anaphase-promoting complex subunit 5	ENSMUST00000196640.5	ENSMUSG00000029472.14	Anapc5	-	chr5:122938543-122938584	chr5:122938514-122938695	10	1	exonic peptide	2422	protein_coding	protein_coding	732	chr5:122925873-122959213	annotated	CDS	unreviewed(TrEMBL)	-	82.23	6.77	-0.13	99.88	TRUE	TRUE	TRUE	FALSE	FALSE	FALSE	FALSE	TRUE	FALSE
KAEALEAAIQNLSEAK	chr5:122926044-122926374	A0A0G2JDM7	Anaphase-promoting complex subunit 5	ENSMUST00000196640.5	ENSMUSG00000029472.14	Anapc5	-	chr5:122926365-122926374,chr5:122926044-122926081	chr5:122926365-122926503,chr5:122925784-122926081	16,17	2	exon-spanning peptide	2422	protein_coding	protein_coding	732	chr5:122925873-122959213	annotated	CDS	unreviewed(TrEMBL)	-	82.23	6.77	-0.13	99.88	TRUE	TRUE	TRUE	FALSE	FALSE	FALSE	FALSE	TRUE	FALSE
KAVVLQAQNQMTEAHK	chr5:122929949-122929996	A0A0G2JDM7	Anaphase-promoting complex subunit 5	ENSMUST00000196640.5	ENSMUSG00000029472.14	Anapc5	-	chr5:122929949-122929996	chr5:122929890-122929997	14	1	exonic peptide	2422	protein_coding	protein_coding	732	chr5:122925873-122959213	annotated	CDS	unreviewed(TrEMBL)	-	82.23	6.77	-0.13	99.88	TRUE	TRUE	TRUE	FALSE	FALSE	FALSE	FALSE	TRUE	FALSE
LIEESCPQLANSVQIR	chr5:122957026-122957717	A0A0G2JDM7	Anaphase-promoting complex subunit 5	ENSMUST00000196640.5	ENSMUSG00000029472.14	Anapc5	-	chr5:122957671-122957717,chr5:122957026-122957026	chr5:122957671-122957750,chr5:122956917-122957026	2,3	2	exon-spanning peptide	2422	protein_coding	protein_coding	732	chr5:122925873-122959213	annotated	CDS	unreviewed(TrEMBL)	-	82.23	6.77	-0.13	99.88	TRUE	TRUE	TRUE	FALSE	FALSE	FALSE	FALSE	TRUE	FALSE
LILTGAEGK	chr5:122944391-122944417	A0A0G2JDM7	Anaphase-promoting complex subunit 5	ENSMUST00000196640.5	ENSMUSG00000029472.14	Anapc5	-	chr5:122944391-122944417	chr5:122944308-122944498	7	1	exonic peptide	2422	protein_coding	protein_coding	732	chr5:122925873-122959213	annotated	CDS	unreviewed(TrEMBL)	-	82.23	6.77	-0.13	99.88	TRUE	TRUE	TRUE	FALSE	FALSE	FALSE	FALSE	TRUE	FALSE
LMAEGELK	chr5:122956996-122957019	A0A0G2JDM7	Anaphase-promoting complex subunit 5	ENSMUST00000196640.5	ENSMUSG00000029472.14	Anapc5	-	chr5:122956996-122957019	chr5:122956917-122957026	3	1	exonic peptide	2422	protein_coding	protein_coding	732	chr5:122925873-122959213	annotated	CDS	unreviewed(TrEMBL)	-	82.23	6.77	-0.13	99.88	TRUE	TRUE	TRUE	FALSE	FALSE	FALSE	FALSE	TRUE	FALSE
LNNLLKFNPDFAE	chr5:122945366-122945404	A0A0G2JDM7	Anaphase-promoting complex subunit 5	ENSMUST00000196640.5	ENSMUSG00000029472.14	Anapc5	-	chr5:122945366-122945404	chr5:122945363-122945464	6	1	exonic peptide	2422	protein_coding	protein_coding	732	chr5:122925873-122959213	annotated	CDS	unreviewed(TrEMBL)	-	82.23	6.77	-0.13	99.88	TRUE	TRUE	TRUE	FALSE	FALSE	FALSE	FALSE	TRUE	FALSE
LPAHGVPLINHL	chr5:122925874-122925908	A0A0G2JDM7	Anaphase-promoting complex subunit 5	ENSMUST00000196640.5	ENSMUSG00000029472.14	Anapc5	-	chr5:122925874-122925908	chr5:122925784-122926081	17	1	exonic peptide	2422	protein_coding	protein_coding	732	chr5:122925873-122959213	annotated	CDS	unreviewed(TrEMBL)	-	82.23	6.77	-0.13	99.88	TRUE	TRUE	TRUE	FALSE	FALSE	FALSE	FALSE	TRUE	FALSE
LSFSQVFK	chr5:122956006-122956029	A0A0G2JDM7	Anaphase-promoting complex subunit 5	ENSMUST00000196640.5	ENSMUSG00000029472.14	Anapc5	-	chr5:122956006-122956029	chr5:122955884-122956067	4	1	exonic peptide	2422	protein_coding	protein_coding	732	chr5:122925873-122959213	annotated	CDS	unreviewed(TrEMBL)	-	82.23	6.77	-0.13	99.88	TRUE	TRUE	TRUE	FALSE	FALSE	FALSE	FALSE	TRUE	FALSE
LYHALGK	chr5:122925960-122925980	A0A0G2JDM7	Anaphase-promoting complex subunit 5	ENSMUST00000196640.5	ENSMUSG00000029472.14	Anapc5	-	chr5:122925960-122925980	chr5:122925784-122926081	17	1	exonic peptide	2422	protein_coding	protein_coding	732	chr5:122925873-122959213	annotated	CDS	unreviewed(TrEMBL)	-	82.23	6.77	-0.13	99.88	TRUE	TRUE	TRUE	FALSE	FALSE	FALSE	FALSE	TRUE	FALSE
LYTALQQYFQNGEK	chr5:122955964-122956005	A0A0G2JDM7	Anaphase-promoting complex subunit 5	ENSMUST00000196640.5	ENSMUSG00000029472.14	Anapc5	-	chr5:122955964-122956005	chr5:122955884-122956067	4	1	exonic peptide	2422	protein_coding	protein_coding	732	chr5:122925873-122959213	annotated	CDS	unreviewed(TrEMBL)	-	82.23	6.77	-0.13	99.88	TRUE	TRUE	TRUE	FALSE	FALSE	FALSE	FALSE	TRUE	FALSE
MGRTGEGAVSLVE	chr5:122959082-122959120	A0A0G2JDM7	Anaphase-promoting complex subunit 5	ENSMUST00000196640.5	ENSMUSG00000029472.14	Anapc5	-	chr5:122959082-122959120	chr5:122959043-122959350	1	1	exonic peptide	2422	protein_coding	protein_coding	732	chr5:122925873-122959213	annotated	CDS	unreviewed(TrEMBL)	-	82.23	6.77	-0.13	99.88	TRUE	TRUE	TRUE	FALSE	FALSE	FALSE	FALSE	TRUE	FALSE
MMTNGVVHANLFGIK	chr5:122959169-122959213	A0A0G2JDM7	Anaphase-promoting complex subunit 5	ENSMUST00000196640.5	ENSMUSG00000029472.14	Anapc5	-	chr5:122959169-122959213	chr5:122959043-122959350	1	1	exonic peptide	2422	protein_coding	protein_coding	732	chr5:122925873-122959213	annotated	CDS	unreviewed(TrEMBL)	-	82.23	6.77	-0.13	99.88	TRUE	TRUE	TRUE	FALSE	FALSE	FALSE	FALSE	TRUE	FALSE
NYFAQVDCR	chr5:122926017-122926043	A0A0G2JDM7	Anaphase-promoting complex subunit 5	ENSMUST00000196640.5	ENSMUSG00000029472.14	Anapc5	-	chr5:122926017-122926043	chr5:122925784-122926081	17	1	exonic peptide	2422	protein_coding	protein_coding	732	chr5:122925873-122959213	annotated	CDS	unreviewed(TrEMBL)	-	82.23	6.77	-0.13	99.88	TRUE	TRUE	TRUE	FALSE	FALSE	FALSE	FALSE	TRUE	FALSE
QAEFFLSQQAALLK	chr5:122945450-122952638	A0A0G2JDM7	Anaphase-promoting complex subunit 5	ENSMUST00000196640.5	ENSMUSG00000029472.14	Anapc5	-	chr5:122952612-122952638,chr5:122945450-122945464	chr5:122952612-122952678,chr5:122945363-122945464	5,6	2	exon-spanning peptide	2422	protein_coding	protein_coding	732	chr5:122925873-122959213	annotated	CDS	unreviewed(TrEMBL)	-	82.23	6.77	-0.13	99.88	TRUE	TRUE	TRUE	FALSE	FALSE	FALSE	FALSE	TRUE	FALSE
QLHQELPAHGVPLINHL	chr5:122925874-122925923	A0A0G2JDM7	Anaphase-promoting complex subunit 5	ENSMUST00000196640.5	ENSMUSG00000029472.14	Anapc5	-	chr5:122925874-122925923	chr5:122925784-122926081	17	1	exonic peptide	2422	protein_coding	protein_coding	732	chr5:122925873-122959213	annotated	CDS	unreviewed(TrEMBL)	-	82.23	6.77	-0.13	99.88	TRUE	TRUE	TRUE	FALSE	FALSE	FALSE	FALSE	TRUE	FALSE
QMEKEELDVSVR	chr5:122952678-122955918	A0A0G2JDM7	Anaphase-promoting complex subunit 5	ENSMUST00000196640.5	ENSMUSG00000029472.14	Anapc5	-	chr5:122955884-122955918,chr5:122952678-122952678	chr5:122955884-122956067,chr5:122952612-122952678	4,5	2	exon-spanning peptide	2422	protein_coding	protein_coding	732	chr5:122925873-122959213	annotated	CDS	unreviewed(TrEMBL)	-	82.23	6.77	-0.13	99.88	TRUE	TRUE	TRUE	FALSE	FALSE	FALSE	FALSE	TRUE	FALSE
RADSYVLLEHSVK	chr5:122940217-122940255	A0A0G2JDM7	Anaphase-promoting complex subunit 5	ENSMUST00000196640.5	ENSMUSG00000029472.14	Anapc5	-	chr5:122940217-122940255	chr5:122940193-122940282	9	1	exonic peptide	2422	protein_coding	protein_coding	732	chr5:122925873-122959213	annotated	CDS	unreviewed(TrEMBL)	-	82.23	6.77	-0.13	99.88	TRUE	TRUE	TRUE	FALSE	FALSE	FALSE	FALSE	TRUE	FALSE
SSSPTIAMPVLLEALALSK	chr5:122929728-122929784	A0A0G2JDM7	Anaphase-promoting complex subunit 5	ENSMUST00000196640.5	ENSMUSG00000029472.14	Anapc5	-	chr5:122929728-122929784	chr5:122929671-122929818	15	1	exonic peptide	2422	protein_coding	protein_coding	732	chr5:122925873-122959213	annotated	CDS	unreviewed(TrEMBL)	-	82.23	6.77	-0.13	99.88	TRUE	TRUE	TRUE	FALSE	FALSE	FALSE	FALSE	TRUE	FALSE
TGEGAVSLVER	chr5:122959079-122959111	A0A0G2JDM7	Anaphase-promoting complex subunit 5	ENSMUST00000196640.5	ENSMUSG00000029472.14	Anapc5	-	chr5:122959079-122959111	chr5:122959043-122959350	1	1	exonic peptide	2422	protein_coding	protein_coding	732	chr5:122925873-122959213	annotated	CDS	unreviewed(TrEMBL)	-	82.23	6.77	-0.13	99.88	TRUE	TRUE	TRUE	FALSE	FALSE	FALSE	FALSE	TRUE	FALSE
TKALTPASLQKE	chr5:122945405-122945440	A0A0G2JDM7	Anaphase-promoting complex subunit 5	ENSMUST00000196640.5	ENSMUSG00000029472.14	Anapc5	-	chr5:122945405-122945440	chr5:122945363-122945464	6	1	exonic peptide	2422	protein_coding	protein_coding	732	chr5:122925873-122959213	annotated	CDS	unreviewed(TrEMBL)	-	82.23	6.77	-0.13	99.88	TRUE	TRUE	TRUE	FALSE	FALSE	FALSE	FALSE	TRUE	FALSE
TVEDADMDREDGEK	chr5:122955919-122955960	A0A0G2JDM7	Anaphase-promoting complex subunit 5	ENSMUST00000196640.5	ENSMUSG00000029472.14	Anapc5	-	chr5:122955919-122955960	chr5:122955884-122956067	4	1	exonic peptide	2422	protein_coding	protein_coding	732	chr5:122925873-122959213	annotated	CDS	unreviewed(TrEMBL)	-	82.23	6.77	-0.13	99.88	TRUE	TRUE	TRUE	FALSE	FALSE	FALSE	FALSE	TRUE	FALSE
VSCSGPLSQKQAE	chr5:122952630-122952668	A0A0G2JDM7	Anaphase-promoting complex subunit 5	ENSMUST00000196640.5	ENSMUSG00000029472.14	Anapc5	-	chr5:122952630-122952668	chr5:122952612-122952678	5	1	exonic peptide	2422	protein_coding	protein_coding	732	chr5:122925873-122959213	annotated	CDS	unreviewed(TrEMBL)	-	82.23	6.77	-0.13	99.88	TRUE	TRUE	TRUE	FALSE	FALSE	FALSE	FALSE	TRUE	FALSE
YAALNLAALHCR	chr5:122944319-122944354	A0A0G2JDM7	Anaphase-promoting complex subunit 5	ENSMUST00000196640.5	ENSMUSG00000029472.14	Anapc5	-	chr5:122944319-122944354	chr5:122944308-122944498	7	1	exonic peptide	2422	protein_coding	protein_coding	732	chr5:122925873-122959213	annotated	CDS	unreviewed(TrEMBL)	-	82.23	6.77	-0.13	99.88	TRUE	TRUE	TRUE	FALSE	FALSE	FALSE	FALSE	TRUE	FALSE
AAVIKME	chr5:137298397-137298509	A0A0G2JDN3	Serrate RNA effector molecule homolog (Arabidopsis)	ENSMUST00000198526.5	ENSMUSG00000037364.14	Srrt	-	chr5:137298506-137298509,chr5:137298397-137298413	chr5:137298506-137298675,chr5:137298229-137298413	5,6	2	exon-spanning peptide	3001	nonsense_mediated_decay	NMD	467	chr5:137296549-137305429	annotated	CDS	unreviewed(TrEMBL)	-	54.32	9.75	-1.32	48.93	TRUE	TRUE	TRUE	FALSE	FALSE	FALSE	FALSE	TRUE	TRUE
AGPALGEGER	chr5:137298271-137298300	A0A0G2JDN3	Serrate RNA effector molecule homolog (Arabidopsis)	ENSMUST00000198526.5	ENSMUSG00000037364.14	Srrt	-	chr5:137298271-137298300	chr5:137298229-137298413	6	1	exonic peptide	3001	nonsense_mediated_decay	NMD	467	chr5:137296549-137305429	annotated	CDS	unreviewed(TrEMBL)	-	54.32	9.75	-1.32	48.93	TRUE	TRUE	TRUE	FALSE	FALSE	FALSE	FALSE	TRUE	TRUE
ARAGPALGE	chr5:137298280-137298306	A0A0G2JDN3	Serrate RNA effector molecule homolog (Arabidopsis)	ENSMUST00000198526.5	ENSMUSG00000037364.14	Srrt	-	chr5:137298280-137298306	chr5:137298229-137298413	6	1	exonic peptide	3001	nonsense_mediated_decay	NMD	467	chr5:137296549-137305429	annotated	CDS	unreviewed(TrEMBL)	-	54.32	9.75	-1.32	48.93	TRUE	TRUE	TRUE	FALSE	FALSE	FALSE	FALSE	TRUE	TRUE
ARAGPALGEGE	chr5:137298274-137298306	A0A0G2JDN3	Serrate RNA effector molecule homolog (Arabidopsis)	ENSMUST00000198526.5	ENSMUSG00000037364.14	Srrt	-	chr5:137298274-137298306	chr5:137298229-137298413	6	1	exonic peptide	3001	nonsense_mediated_decay	NMD	467	chr5:137296549-137305429	annotated	CDS	unreviewed(TrEMBL)	-	54.32	9.75	-1.32	48.93	TRUE	TRUE	TRUE	FALSE	FALSE	FALSE	FALSE	TRUE	TRUE
DAAVIKMEGGTEN	chr5:137298382-137298512	A0A0G2JDN3	Serrate RNA effector molecule homolog (Arabidopsis)	ENSMUST00000198526.5	ENSMUSG00000037364.14	Srrt	-	chr5:137298506-137298512,chr5:137298382-137298413	chr5:137298506-137298675,chr5:137298229-137298413	5,6	2	exon-spanning peptide	3001	nonsense_mediated_decay	NMD	467	chr5:137296549-137305429	annotated	CDS	unreviewed(TrEMBL)	-	54.32	9.75	-1.32	48.93	TRUE	TRUE	TRUE	FALSE	FALSE	FALSE	FALSE	TRUE	TRUE
DAIVKML	chr5:137298513-137298533	A0A0G2JDN3	Serrate RNA effector molecule homolog (Arabidopsis)	ENSMUST00000198526.5	ENSMUSG00000037364.14	Srrt	-	chr5:137298513-137298533	chr5:137298506-137298675	5	1	exonic peptide	3001	nonsense_mediated_decay	NMD	467	chr5:137296549-137305429	annotated	CDS	unreviewed(TrEMBL)	-	54.32	9.75	-1.32	48.93	TRUE	TRUE	TRUE	FALSE	FALSE	FALSE	FALSE	TRUE	TRUE
DFFLAHK	chr5:137300399-137300419	A0A0G2JDN3	Serrate RNA effector molecule homolog (Arabidopsis)	ENSMUST00000198526.5	ENSMUSG00000037364.14	Srrt	-	chr5:137300399-137300419	chr5:137300388-137300576	4	1	exonic peptide	3001	nonsense_mediated_decay	NMD	467	chr5:137296549-137305429	annotated	CDS	unreviewed(TrEMBL)	-	54.32	9.75	-1.32	48.93	TRUE	TRUE	TRUE	FALSE	FALSE	FALSE	FALSE	TRUE	TRUE
DYKLDFRRQQMQ	chr5:137300420-137300455	A0A0G2JDN3	Serrate RNA effector molecule homolog (Arabidopsis)	ENSMUST00000198526.5	ENSMUSG00000037364.14	Srrt	-	chr5:137300420-137300455	chr5:137300388-137300576	4	1	exonic peptide	3001	nonsense_mediated_decay	NMD	467	chr5:137296549-137305429	annotated	CDS	unreviewed(TrEMBL)	-	54.32	9.75	-1.32	48.93	TRUE	TRUE	TRUE	FALSE	FALSE	FALSE	FALSE	TRUE	TRUE
EARAGPALGE	chr5:137298280-137298309	A0A0G2JDN3	Serrate RNA effector molecule homolog (Arabidopsis)	ENSMUST00000198526.5	ENSMUSG00000037364.14	Srrt	-	chr5:137298280-137298309	chr5:137298229-137298413	6	1	exonic peptide	3001	nonsense_mediated_decay	NMD	467	chr5:137296549-137305429	annotated	CDS	unreviewed(TrEMBL)	-	54.32	9.75	-1.32	48.93	TRUE	TRUE	TRUE	FALSE	FALSE	FALSE	FALSE	TRUE	TRUE
EARAGPALGEGE	chr5:137298274-137298309	A0A0G2JDN3	Serrate RNA effector molecule homolog (Arabidopsis)	ENSMUST00000198526.5	ENSMUSG00000037364.14	Srrt	-	chr5:137298274-137298309	chr5:137298229-137298413	6	1	exonic peptide	3001	nonsense_mediated_decay	NMD	467	chr5:137296549-137305429	annotated	CDS	unreviewed(TrEMBL)	-	54.32	9.75	-1.32	48.93	TRUE	TRUE	TRUE	FALSE	FALSE	FALSE	FALSE	TRUE	TRUE
EFLLSLDDSVDETEAVK	chr5:137300465-137300515	A0A0G2JDN3	Serrate RNA effector molecule homolog (Arabidopsis)	ENSMUST00000198526.5	ENSMUSG00000037364.14	Srrt	-	chr5:137300465-137300515	chr5:137300388-137300576	4	1	exonic peptide	3001	nonsense_mediated_decay	NMD	467	chr5:137296549-137305429	annotated	CDS	unreviewed(TrEMBL)	-	54.32	9.75	-1.32	48.93	TRUE	TRUE	TRUE	FALSE	FALSE	FALSE	FALSE	TRUE	TRUE
EFLLSLDDSVDETEAVKR	chr5:137300462-137300515	A0A0G2JDN3	Serrate RNA effector molecule homolog (Arabidopsis)	ENSMUST00000198526.5	ENSMUSG00000037364.14	Srrt	-	chr5:137300462-137300515	chr5:137300388-137300576	4	1	exonic peptide	3001	nonsense_mediated_decay	NMD	467	chr5:137296549-137305429	annotated	CDS	unreviewed(TrEMBL)	-	54.32	9.75	-1.32	48.93	TRUE	TRUE	TRUE	FALSE	FALSE	FALSE	FALSE	TRUE	TRUE
GDDWNDREWDR	chr5:137301290-137305327	A0A0G2JDN3	Serrate RNA effector molecule homolog (Arabidopsis)	ENSMUST00000198526.5	ENSMUSG00000037364.14	Srrt	-	chr5:137305308-137305327,chr5:137301290-137301302	chr5:137305308-137305683,chr5:137301174-137301302	1,2	2	exon-spanning peptide	3001	nonsense_mediated_decay	NMD	467	chr5:137296549-137305429	annotated	CDS	unreviewed(TrEMBL)	-	54.32	9.75	-1.32	48.93	TRUE	TRUE	TRUE	FALSE	FALSE	FALSE	FALSE	TRUE	TRUE
GDSDDEYDRR	chr5:137305397-137305426	A0A0G2JDN3	Serrate RNA effector molecule homolog (Arabidopsis)	ENSMUST00000198526.5	ENSMUSG00000037364.14	Srrt	-	chr5:137305397-137305426	chr5:137305308-137305683	1	1	exonic peptide	3001	nonsense_mediated_decay	NMD	467	chr5:137296549-137305429	annotated	CDS	unreviewed(TrEMBL)	-	54.32	9.75	-1.32	48.93	TRUE	TRUE	TRUE	FALSE	FALSE	FALSE	FALSE	TRUE	TRUE
HELSPPQK	chr5:137301191-137301214	A0A0G2JDN3	Serrate RNA effector molecule homolog (Arabidopsis)	ENSMUST00000198526.5	ENSMUSG00000037364.14	Srrt	-	chr5:137301191-137301214	chr5:137301174-137301302	2	1	exonic peptide	3001	nonsense_mediated_decay	NMD	467	chr5:137296549-137305429	annotated	CDS	unreviewed(TrEMBL)	-	54.32	9.75	-1.32	48.93	TRUE	TRUE	TRUE	FALSE	FALSE	FALSE	FALSE	TRUE	TRUE
HSSDPYHSGYDMPYAGGGGGPTYGPPQPWGHPD	chr5:137300830-137300928	A0A0G2JDN3	Serrate RNA effector molecule homolog (Arabidopsis)	ENSMUST00000198526.5	ENSMUSG00000037364.14	Srrt	-	chr5:137300830-137300928	chr5:137300789-137300935	3	1	exonic peptide	3001	nonsense_mediated_decay	NMD	467	chr5:137296549-137305429	annotated	CDS	unreviewed(TrEMBL)	-	54.32	9.75	-1.32	48.93	TRUE	TRUE	TRUE	FALSE	FALSE	FALSE	FALSE	TRUE	TRUE
IDKADAIVKMLD	chr5:137298510-137298545	A0A0G2JDN3	Serrate RNA effector molecule homolog (Arabidopsis)	ENSMUST00000198526.5	ENSMUSG00000037364.14	Srrt	-	chr5:137298510-137298545	chr5:137298506-137298675	5	1	exonic peptide	3001	nonsense_mediated_decay	NMD	467	chr5:137296549-137305429	annotated	CDS	unreviewed(TrEMBL)	-	54.32	9.75	-1.32	48.93	TRUE	TRUE	TRUE	FALSE	FALSE	FALSE	FALSE	TRUE	TRUE
IDLGVPPPIMKSFKE	chr5:137300513-137300557	A0A0G2JDN3	Serrate RNA effector molecule homolog (Arabidopsis)	ENSMUST00000198526.5	ENSMUSG00000037364.14	Srrt	-	chr5:137300513-137300557	chr5:137300388-137300576	4	1	exonic peptide	3001	nonsense_mediated_decay	NMD	467	chr5:137296549-137305429	annotated	CDS	unreviewed(TrEMBL)	-	54.32	9.75	-1.32	48.93	TRUE	TRUE	TRUE	FALSE	FALSE	FALSE	FALSE	TRUE	TRUE
ILEQEEEEEQAGK	chr5:137298334-137298372	A0A0G2JDN3	Serrate RNA effector molecule homolog (Arabidopsis)	ENSMUST00000198526.5	ENSMUSG00000037364.14	Srrt	-	chr5:137298334-137298372	chr5:137298229-137298413	6	1	exonic peptide	3001	nonsense_mediated_decay	NMD	467	chr5:137296549-137305429	annotated	CDS	unreviewed(TrEMBL)	-	54.32	9.75	-1.32	48.93	TRUE	TRUE	TRUE	FALSE	FALSE	FALSE	FALSE	TRUE	TRUE
LGSIAEIDLGVPPPIMK	chr5:137300525-137300575	A0A0G2JDN3	Serrate RNA effector molecule homolog (Arabidopsis)	ENSMUST00000198526.5	ENSMUSG00000037364.14	Srrt	-	chr5:137300525-137300575	chr5:137300388-137300576	4	1	exonic peptide	3001	nonsense_mediated_decay	NMD	467	chr5:137296549-137305429	annotated	CDS	unreviewed(TrEMBL)	-	54.32	9.75	-1.32	48.93	TRUE	TRUE	TRUE	FALSE	FALSE	FALSE	FALSE	TRUE	TRUE
LGVPPPIMKSFKE	chr5:137300513-137300551	A0A0G2JDN3	Serrate RNA effector molecule homolog (Arabidopsis)	ENSMUST00000198526.5	ENSMUSG00000037364.14	Srrt	-	chr5:137300513-137300551	chr5:137300388-137300576	4	1	exonic peptide	3001	nonsense_mediated_decay	NMD	467	chr5:137296549-137305429	annotated	CDS	unreviewed(TrEMBL)	-	54.32	9.75	-1.32	48.93	TRUE	TRUE	TRUE	FALSE	FALSE	FALSE	FALSE	TRUE	TRUE
MEGGTENDLR	chr5:137298373-137298402	A0A0G2JDN3	Serrate RNA effector molecule homolog (Arabidopsis)	ENSMUST00000198526.5	ENSMUSG00000037364.14	Srrt	-	chr5:137298373-137298402	chr5:137298229-137298413	6	1	exonic peptide	3001	nonsense_mediated_decay	NMD	467	chr5:137296549-137305429	annotated	CDS	unreviewed(TrEMBL)	-	54.32	9.75	-1.32	48.93	TRUE	TRUE	TRUE	FALSE	FALSE	FALSE	FALSE	TRUE	TRUE
MLDAAVIK	chr5:137298403-137298518	A0A0G2JDN3	Serrate RNA effector molecule homolog (Arabidopsis)	ENSMUST00000198526.5	ENSMUSG00000037364.14	Srrt	-	chr5:137298506-137298518,chr5:137298403-137298413	chr5:137298506-137298675,chr5:137298229-137298413	5,6	2	exon-spanning peptide	3001	nonsense_mediated_decay	NMD	467	chr5:137296549-137305429	annotated	CDS	unreviewed(TrEMBL)	-	54.32	9.75	-1.32	48.93	TRUE	TRUE	TRUE	FALSE	FALSE	FALSE	FALSE	TRUE	TRUE
NDLRILE	chr5:137298364-137298384	A0A0G2JDN3	Serrate RNA effector molecule homolog (Arabidopsis)	ENSMUST00000198526.5	ENSMUSG00000037364.14	Srrt	-	chr5:137298364-137298384	chr5:137298229-137298413	6	1	exonic peptide	3001	nonsense_mediated_decay	NMD	467	chr5:137296549-137305429	annotated	CDS	unreviewed(TrEMBL)	-	54.32	9.75	-1.32	48.93	TRUE	TRUE	TRUE	FALSE	FALSE	FALSE	FALSE	TRUE	TRUE
QQMQDFFLAHK	chr5:137300399-137300431	A0A0G2JDN3	Serrate RNA effector molecule homolog (Arabidopsis)	ENSMUST00000198526.5	ENSMUSG00000037364.14	Srrt	-	chr5:137300399-137300431	chr5:137300388-137300576	4	1	exonic peptide	3001	nonsense_mediated_decay	NMD	467	chr5:137296549-137305429	annotated	CDS	unreviewed(TrEMBL)	-	54.32	9.75	-1.32	48.93	TRUE	TRUE	TRUE	FALSE	FALSE	FALSE	FALSE	TRUE	TRUE
QQMQDFFLAHKDEEWFR	chr5:137298669-137300431	A0A0G2JDN3	Serrate RNA effector molecule homolog (Arabidopsis)	ENSMUST00000198526.5	ENSMUSG00000037364.14	Srrt	-	chr5:137300388-137300431,chr5:137298669-137298675	chr5:137300388-137300576,chr5:137298506-137298675	4,5	2	exon-spanning peptide	3001	nonsense_mediated_decay	NMD	467	chr5:137296549-137305429	annotated	CDS	unreviewed(TrEMBL)	-	54.32	9.75	-1.32	48.93	TRUE	TRUE	TRUE	FALSE	FALSE	FALSE	FALSE	TRUE	TRUE
SKYHPDEVGK	chr5:137298639-137298668	A0A0G2JDN3	Serrate RNA effector molecule homolog (Arabidopsis)	ENSMUST00000198526.5	ENSMUSG00000037364.14	Srrt	-	chr5:137298639-137298668	chr5:137298506-137298675	5	1	exonic peptide	3001	nonsense_mediated_decay	NMD	467	chr5:137296549-137305429	annotated	CDS	unreviewed(TrEMBL)	-	54.32	9.75	-1.32	48.93	TRUE	TRUE	TRUE	FALSE	FALSE	FALSE	FALSE	TRUE	TRUE
VHIMQHHVLPIQARLGSIAE	chr5:137300558-137300829	A0A0G2JDN3	Serrate RNA effector molecule homolog (Arabidopsis)	ENSMUST00000198526.5	ENSMUSG00000037364.14	Srrt	-	chr5:137300789-137300829,chr5:137300558-137300576	chr5:137300789-137300935,chr5:137300388-137300576	3,4	2	exon-spanning peptide	3001	nonsense_mediated_decay	NMD	467	chr5:137296549-137305429	annotated	CDS	unreviewed(TrEMBL)	-	54.32	9.75	-1.32	48.93	TRUE	TRUE	TRUE	FALSE	FALSE	FALSE	FALSE	TRUE	TRUE
YHPDEVGK	chr5:137298639-137298662	A0A0G2JDN3	Serrate RNA effector molecule homolog (Arabidopsis)	ENSMUST00000198526.5	ENSMUSG00000037364.14	Srrt	-	chr5:137298639-137298662	chr5:137298506-137298675	5	1	exonic peptide	3001	nonsense_mediated_decay	NMD	467	chr5:137296549-137305429	annotated	CDS	unreviewed(TrEMBL)	-	54.32	9.75	-1.32	48.93	TRUE	TRUE	TRUE	FALSE	FALSE	FALSE	FALSE	TRUE	TRUE
AKEDKDLDSQVSQEGLGPLLQPQPK	chr3:89903366-89903569	A0A0G2JDP0	HCLS1-associated protein X-1	ENSMUST00000197767.5	ENSMUSG00000027944.14	Hax1	-	chr3:89903554-89903569,chr3:89903366-89903424	chr3:89903554-89903605,chr3:89903318-89903424	4,5	2	exon-spanning peptide	1092	protein_coding	protein_coding	277	chr3:89902935-89905887	annotated	CDS	unreviewed(TrEMBL)	-	31.32	4.53	-1.02	44.69	TRUE	TRUE	FALSE	FALSE	FALSE	FALSE	FALSE	TRUE	FALSE
DLDSQVSQEGLGPLLQPQPK	chr3:89903366-89903554	A0A0G2JDP0	HCLS1-associated protein X-1	ENSMUST00000197767.5	ENSMUSG00000027944.14	Hax1	-	chr3:89903554-89903554,chr3:89903366-89903424	chr3:89903554-89903605,chr3:89903318-89903424	4,5	2	exon-spanning peptide	1092	protein_coding	protein_coding	277	chr3:89902935-89905887	annotated	CDS	unreviewed(TrEMBL)	-	31.32	4.53	-1.02	44.69	TRUE	TRUE	FALSE	FALSE	FALSE	FALSE	FALSE	TRUE	FALSE
DPDSQRSSAL	chr3:89902989-89903121	A0A0G2JDP0	HCLS1-associated protein X-1	ENSMUST00000197767.5	ENSMUSG00000027944.14	Hax1	-	chr3:89903121-89903121,chr3:89902989-89903017	chr3:89903121-89903211,chr3:89902760-89903017	6,7	2	exon-spanning peptide	1092	protein_coding	protein_coding	277	chr3:89902935-89905887	annotated	CDS	unreviewed(TrEMBL)	-	31.32	4.53	-1.02	44.69	TRUE	TRUE	FALSE	FALSE	FALSE	FALSE	FALSE	TRUE	FALSE
DPDSQRSSALD	chr3:89902986-89903121	A0A0G2JDP0	HCLS1-associated protein X-1	ENSMUST00000197767.5	ENSMUSG00000027944.14	Hax1	-	chr3:89903121-89903121,chr3:89902986-89903017	chr3:89903121-89903211,chr3:89902760-89903017	6,7	2	exon-spanning peptide	1092	protein_coding	protein_coding	277	chr3:89902935-89905887	annotated	CDS	unreviewed(TrEMBL)	-	31.32	4.53	-1.02	44.69	TRUE	TRUE	FALSE	FALSE	FALSE	FALSE	FALSE	TRUE	FALSE
DPFFGGMTR	chr3:89905277-89905303	A0A0G2JDP0	HCLS1-associated protein X-1	ENSMUST00000197767.5	ENSMUSG00000027944.14	Hax1	-	chr3:89905277-89905303	chr3:89905045-89905310	2	1	exonic peptide	1092	protein_coding	protein_coding	277	chr3:89902935-89905887	annotated	CDS	unreviewed(TrEMBL)	-	31.32	4.53	-1.02	44.69	TRUE	TRUE	FALSE	FALSE	FALSE	FALSE	FALSE	TRUE	FALSE
DTWPVSPHSRAKE	chr3:89903561-89903599	A0A0G2JDP0	HCLS1-associated protein X-1	ENSMUST00000197767.5	ENSMUSG00000027944.14	Hax1	-	chr3:89903561-89903599	chr3:89903554-89903605	4	1	exonic peptide	1092	protein_coding	protein_coding	277	chr3:89902935-89905887	annotated	CDS	unreviewed(TrEMBL)	-	31.32	4.53	-1.02	44.69	TRUE	TRUE	FALSE	FALSE	FALSE	FALSE	FALSE	TRUE	FALSE
ESYAFDGSQPPEEFGFSFSPR	chr3:89905151-89905213	A0A0G2JDP0	HCLS1-associated protein X-1	ENSMUST00000197767.5	ENSMUSG00000027944.14	Hax1	-	chr3:89905151-89905213	chr3:89905045-89905310	2	1	exonic peptide	1092	protein_coding	protein_coding	277	chr3:89902935-89905887	annotated	CDS	unreviewed(TrEMBL)	-	31.32	4.53	-1.02	44.69	TRUE	TRUE	TRUE	FALSE	FALSE	FALSE	FALSE	TRUE	FALSE
ETTVTHQEAHDSSR	chr3:89903125-89903166	A0A0G2JDP0	HCLS1-associated protein X-1	ENSMUST00000197767.5	ENSMUSG00000027944.14	Hax1	-	chr3:89903125-89903166	chr3:89903121-89903211	6	1	exonic peptide	1092	protein_coding	protein_coding	277	chr3:89902935-89905887	annotated	CDS	unreviewed(TrEMBL)	-	31.32	4.53	-1.02	44.69	TRUE	TRUE	FALSE	FALSE	FALSE	FALSE	FALSE	TRUE	FALSE
FHGNFGFDDLVR	chr3:89905103-89905138	A0A0G2JDP0	HCLS1-associated protein X-1	ENSMUST00000197767.5	ENSMUSG00000027944.14	Hax1	-	chr3:89905103-89905138	chr3:89905045-89905310	2	1	exonic peptide	1092	protein_coding	protein_coding	277	chr3:89902935-89905887	annotated	CDS	unreviewed(TrEMBL)	-	31.32	4.53	-1.02	44.69	TRUE	TRUE	TRUE	FALSE	FALSE	FALSE	FALSE	TRUE	FALSE
IFEGVLESHAK	chr3:89904748-89904780	A0A0G2JDP0	HCLS1-associated protein X-1	ENSMUST00000197767.5	ENSMUSG00000027944.14	Hax1	-	chr3:89904748-89904780	chr3:89904694-89904872	3	1	exonic peptide	1092	protein_coding	protein_coding	277	chr3:89902935-89905887	annotated	CDS	unreviewed(TrEMBL)	-	31.32	4.53	-1.02	44.69	TRUE	TRUE	FALSE	FALSE	FALSE	FALSE	FALSE	TRUE	FALSE
IFEGVLESHAKPESPK	chr3:89904733-89904780	A0A0G2JDP0	HCLS1-associated protein X-1	ENSMUST00000197767.5	ENSMUSG00000027944.14	Hax1	-	chr3:89904733-89904780	chr3:89904694-89904872	3	1	exonic peptide	1092	protein_coding	protein_coding	277	chr3:89902935-89905887	annotated	CDS	unreviewed(TrEMBL)	-	31.32	4.53	-1.02	44.69	TRUE	TRUE	FALSE	FALSE	FALSE	FALSE	FALSE	TRUE	FALSE
ITKPDGTVEER	chr3:89903197-89903335	A0A0G2JDP0	HCLS1-associated protein X-1	ENSMUST00000197767.5	ENSMUSG00000027944.14	Hax1	-	chr3:89903318-89903335,chr3:89903197-89903211	chr3:89903318-89903424,chr3:89903121-89903211	5,6	2	exon-spanning peptide	1092	protein_coding	protein_coding	277	chr3:89902935-89905887	annotated	CDS	unreviewed(TrEMBL)	-	31.32	4.53	-1.02	44.69	TRUE	TRUE	FALSE	FALSE	FALSE	FALSE	FALSE	TRUE	FALSE
LDDTWPVSPHSR	chr3:89903570-89903605	A0A0G2JDP0	HCLS1-associated protein X-1	ENSMUST00000197767.5	ENSMUSG00000027944.14	Hax1	-	chr3:89903570-89903605	chr3:89903554-89903605	4	1	exonic peptide	1092	protein_coding	protein_coding	277	chr3:89902935-89905887	annotated	CDS	unreviewed(TrEMBL)	-	31.32	4.53	-1.02	44.69	TRUE	TRUE	FALSE	FALSE	FALSE	FALSE	FALSE	TRUE	FALSE
PAPDWGSQGPFHR	chr3:89904694-89904732	A0A0G2JDP0	HCLS1-associated protein X-1	ENSMUST00000197767.5	ENSMUSG00000027944.14	Hax1	-	chr3:89904694-89904732	chr3:89904694-89904872	3	1	exonic peptide	1092	protein_coding	protein_coding	277	chr3:89902935-89905887	annotated	CDS	unreviewed(TrEMBL)	-	31.32	4.53	-1.02	44.69	TRUE	TRUE	FALSE	FALSE	FALSE	FALSE	FALSE	TRUE	FALSE
SETPGERLRE	chr3:89904835-89904864	A0A0G2JDP0	HCLS1-associated protein X-1	ENSMUST00000197767.5	ENSMUSG00000027944.14	Hax1	-	chr3:89904835-89904864	chr3:89904694-89904872	3	1	exonic peptide	1092	protein_coding	protein_coding	277	chr3:89902935-89905887	annotated	CDS	unreviewed(TrEMBL)	-	31.32	4.53	-1.02	44.69	TRUE	TRUE	TRUE	FALSE	FALSE	FALSE	FALSE	TRUE	FALSE
SHQPRIFE	chr3:89904772-89904795	A0A0G2JDP0	HCLS1-associated protein X-1	ENSMUST00000197767.5	ENSMUSG00000027944.14	Hax1	-	chr3:89904772-89904795	chr3:89904694-89904872	3	1	exonic peptide	1092	protein_coding	protein_coding	277	chr3:89902935-89905887	annotated	CDS	unreviewed(TrEMBL)	-	31.32	4.53	-1.02	44.69	TRUE	TRUE	FALSE	FALSE	FALSE	FALSE	FALSE	TRUE	FALSE
SMLKYPDSHQPRIFE	chr3:89904772-89904816	A0A0G2JDP0	HCLS1-associated protein X-1	ENSMUST00000197767.5	ENSMUSG00000027944.14	Hax1	-	chr3:89904772-89904816	chr3:89904694-89904872	3	1	exonic peptide	1092	protein_coding	protein_coding	277	chr3:89902935-89905887	annotated	CDS	unreviewed(TrEMBL)	-	31.32	4.53	-1.02	44.69	TRUE	TRUE	TRUE	FALSE	FALSE	FALSE	FALSE	TRUE	FALSE
YPDSHQPR	chr3:89904781-89904804	A0A0G2JDP0	HCLS1-associated protein X-1	ENSMUST00000197767.5	ENSMUSG00000027944.14	Hax1	-	chr3:89904781-89904804	chr3:89904694-89904872	3	1	exonic peptide	1092	protein_coding	protein_coding	277	chr3:89902935-89905887	annotated	CDS	unreviewed(TrEMBL)	-	31.32	4.53	-1.02	44.69	TRUE	TRUE	FALSE	FALSE	FALSE	FALSE	FALSE	TRUE	FALSE
GPAATLAPQK	chr3:99048478-99094799	A0A0G2JDR5	tryptophan--tRNA ligase	ENSMUST00000135960.8	ENSMUSG00000004233.15	Wars2	+	chr3:99048478-99048504,chr3:99094797-99094799	chr3:99048388-99048504,chr3:99094797-99095054	1,2	2	exon-spanning peptide	3457	nonsense_mediated_decay	NMD	175	chr3:99048415-99112725	annotated	CDS	unreviewed(TrEMBL)	-	19.63	8.63	0.04	107.54	TRUE	TRUE	TRUE	FALSE	FALSE	FALSE	FALSE	TRUE	FALSE
KSILFQQSKVSE	chr3:99095028-99111860	A0A0G2JDR5	tryptophan--tRNA ligase	ENSMUST00000135960.8	ENSMUSG00000004233.15	Wars2	+	chr3:99095028-99095054,chr3:99111852-99111860	chr3:99094797-99095054,chr3:99111852-99111932	2,3	2	exon-spanning peptide	3457	nonsense_mediated_decay	NMD	175	chr3:99048415-99112725	annotated	CDS	unreviewed(TrEMBL)	-	19.63	8.63	0.04	107.54	TRUE	TRUE	TRUE	FALSE	FALSE	FALSE	FALSE	TRUE	FALSE
LQHLHQWK	chr3:99111909-99111932	A0A0G2JDR5	tryptophan--tRNA ligase	ENSMUST00000135960.8	ENSMUSG00000004233.15	Wars2	+	chr3:99111909-99111932	chr3:99111852-99111932	3	1	exonic peptide	3457	nonsense_mediated_decay	NMD	175	chr3:99048415-99112725	annotated	CDS	unreviewed(TrEMBL)	-	19.63	8.63	0.04	107.54	TRUE	TRUE	TRUE	FALSE	FALSE	FALSE	FALSE	TRUE	FALSE
SILFQQSK	chr3:99095031-99095054	A0A0G2JDR5	tryptophan--tRNA ligase	ENSMUST00000135960.8	ENSMUSG00000004233.15	Wars2	+	chr3:99095031-99095054	chr3:99094797-99095054	2	1	exonic peptide	3457	nonsense_mediated_decay	NMD	175	chr3:99048415-99112725	annotated	CDS	unreviewed(TrEMBL)	-	19.63	8.63	0.04	107.54	TRUE	TRUE	TRUE	FALSE	FALSE	FALSE	FALSE	TRUE	FALSE
GYIWTHVGPTPAITIK	chr5:3691414-3691461	A0A0G2JDS4	GATA zinc finger domain containing 1	ENSMUST00000007559.15	ENSMUSG00000007415.16	Gatad1	-	chr5:3691414-3691461	chr5:3689961-3691580	5	1	exonic peptide	2545	protein_coding	protein_coding	54	chr5:3691393-3691554	annotated	CDS	unreviewed(TrEMBL)	-	6.16	7.61	-0.36	63.15	FALSE	TRUE	TRUE	FALSE	TRUE	FALSE	FALSE	TRUE	TRUE
SSPFPTVPTRPEK	chr5:3691462-3691500	A0A0G2JDS4	GATA zinc finger domain containing 1	ENSMUST00000007559.15	ENSMUSG00000007415.16	Gatad1	-	chr5:3691462-3691500	chr5:3689961-3691580	5	1	exonic peptide	2545	protein_coding	protein_coding	54	chr5:3691393-3691554	annotated	CDS	unreviewed(TrEMBL)	-	6.16	7.61	-0.36	63.15	FALSE	TRUE	TRUE	FALSE	TRUE	FALSE	FALSE	TRUE	TRUE
AVVAGIQQAHAEQLANMR	chr5:121665231-121665284	A0A0G2JDU2	Predicted gene 42878	ENSMUST00000125946.8	ENSMUSG00000105340.6	Gm42878	-	chr5:121665231-121665284	chr5:121665154-121665284	11	1	exonic peptide	4783	nonsense_mediated_decay	NMD	471	chr5:121663211-121683263	annotated	CDS	unreviewed(TrEMBL)	-	53.96	7.46	-0.47	87.35	TRUE	TRUE	FALSE	FALSE	FALSE	FALSE	FALSE	FALSE	FALSE
DALQSFSWNGR	chr5:121663298-121663753	A0A0G2JDU2	Predicted gene 42878	ENSMUST00000125946.8	ENSMUSG00000105340.6	Gm42878	-	chr5:121663726-121663753,chr5:121663298-121663302	chr5:121663726-121663830,chr5:121660894-121663302	13,14	2	exon-spanning peptide	4783	nonsense_mediated_decay	NMD	471	chr5:121663211-121683263	annotated	CDS	unreviewed(TrEMBL)	-	53.96	7.46	-0.47	87.35	TRUE	TRUE	FALSE	FALSE	FALSE	FALSE	FALSE	FALSE	FALSE
DGIYIHDHENGTEDSNVALEK	chr5:121664848-121664910	A0A0G2JDU2	Predicted gene 42878	ENSMUST00000125946.8	ENSMUSG00000105340.6	Gm42878	-	chr5:121664848-121664910	chr5:121664808-121664923	12	1	exonic peptide	4783	nonsense_mediated_decay	NMD	471	chr5:121663211-121683263	annotated	CDS	unreviewed(TrEMBL)	-	53.96	7.46	-0.47	87.35	TRUE	TRUE	FALSE	FALSE	FALSE	FALSE	FALSE	FALSE	FALSE
DLKPENLLF	chr5:121673932-121673958	A0A0G2JDU2	Predicted gene 42878	ENSMUST00000125946.8	ENSMUSG00000105340.6	Gm42878	-	chr5:121673932-121673958	chr5:121673917-121674002	6	1	exonic peptide	4783	nonsense_mediated_decay	NMD	471	chr5:121663211-121683263	annotated	CDS	unreviewed(TrEMBL)	-	53.96	7.46	-0.47	87.35	TRUE	TRUE	FALSE	FALSE	FALSE	FALSE	FALSE	FALSE	FALSE
DLKPENLLFK	chr5:121673929-121673958	A0A0G2JDU2	Predicted gene 42878	ENSMUST00000125946.8	ENSMUSG00000105340.6	Gm42878	-	chr5:121673929-121673958	chr5:121673917-121674002	6	1	exonic peptide	4783	nonsense_mediated_decay	NMD	471	chr5:121663211-121683263	annotated	CDS	unreviewed(TrEMBL)	-	53.96	7.46	-0.47	87.35	TRUE	TRUE	FALSE	FALSE	FALSE	FALSE	FALSE	FALSE	FALSE
DSNVALEKLR	chr5:121664842-121664871	A0A0G2JDU2	Predicted gene 42878	ENSMUST00000125946.8	ENSMUSG00000105340.6	Gm42878	-	chr5:121664842-121664871	chr5:121664808-121664923	12	1	exonic peptide	4783	nonsense_mediated_decay	NMD	471	chr5:121663211-121683263	annotated	CDS	unreviewed(TrEMBL)	-	53.96	7.46	-0.47	87.35	TRUE	TRUE	FALSE	FALSE	FALSE	FALSE	FALSE	FALSE	FALSE
GENEDEKLNEVMQEAWK	chr5:121663781-121664808	A0A0G2JDU2	Predicted gene 42878	ENSMUST00000125946.8	ENSMUSG00000105340.6	Gm42878	-	chr5:121664808-121664808,chr5:121663781-121663830	chr5:121664808-121664923,chr5:121663726-121663830	12,13	2	exon-spanning peptide	4783	nonsense_mediated_decay	NMD	471	chr5:121663211-121683263	annotated	CDS	unreviewed(TrEMBL)	-	53.96	7.46	-0.47	87.35	TRUE	TRUE	FALSE	FALSE	FALSE	FALSE	FALSE	FALSE	FALSE
ILLDRPK	chr5:121677247-121677267	A0A0G2JDU2	Predicted gene 42878	ENSMUST00000125946.8	ENSMUSG00000105340.6	Gm42878	-	chr5:121677247-121677267	chr5:121677235-121677310	3	1	exonic peptide	4783	nonsense_mediated_decay	NMD	471	chr5:121663211-121683263	annotated	CDS	unreviewed(TrEMBL)	-	53.96	7.46	-0.47	87.35	TRUE	TRUE	FALSE	FALSE	FALSE	FALSE	FALSE	FALSE	FALSE
LCDFGFAK	chr5:121672455-121672478	A0A0G2JDU2	Predicted gene 42878	ENSMUST00000125946.8	ENSMUSG00000105340.6	Gm42878	-	chr5:121672455-121672478	chr5:121672398-121672493	7	1	exonic peptide	4783	nonsense_mediated_decay	NMD	471	chr5:121663211-121683263	annotated	CDS	unreviewed(TrEMBL)	-	53.96	7.46	-0.47	87.35	TRUE	TRUE	FALSE	FALSE	FALSE	FALSE	FALSE	FALSE	FALSE
LGAGISGPVR	chr5:121677310-121678593	A0A0G2JDU2	Predicted gene 42878	ENSMUST00000125946.8	ENSMUSG00000105340.6	Gm42878	-	chr5:121678565-121678593,chr5:121677310-121677310	chr5:121678565-121678638,chr5:121677235-121677310	2,3	2	exon-spanning peptide	4783	nonsense_mediated_decay	NMD	471	chr5:121663211-121683263	annotated	CDS	unreviewed(TrEMBL)	-	53.96	7.46	-0.47	87.35	TRUE	TRUE	FALSE	FALSE	FALSE	FALSE	FALSE	FALSE	FALSE
LLIVMEMMEGGELFHR	chr5:121675229-121675276	A0A0G2JDU2	Predicted gene 42878	ENSMUST00000125946.8	ENSMUSG00000105340.6	Gm42878	-	chr5:121675229-121675276	chr5:121675171-121675283	5	1	exonic peptide	4783	nonsense_mediated_decay	NMD	471	chr5:121663211-121683263	annotated	CDS	unreviewed(TrEMBL)	-	53.96	7.46	-0.47	87.35	TRUE	TRUE	FALSE	FALSE	FALSE	FALSE	FALSE	FALSE	FALSE
ANRSSYDVFQLE	chr5:142956377-142956412	A0A0G2JDU7	Fascin actin-bundling protein 1	ENSMUST00000198017.5	ENSMUSG00000029581.15	Fscn1	+	chr5:142956377-142956412	chr5:142956273-142956440	5	1	exonic peptide	2157	protein_coding	protein_coding	332	chr5:142946204-142957850	annotated	CDS	unreviewed(TrEMBL)	-	36.2	6.88	-0.36	71.48	TRUE	TRUE	TRUE	FALSE	FALSE	FALSE	FALSE	TRUE	FALSE
DANRSSY	chr5:142956374-142956394	A0A0G2JDU7	Fascin actin-bundling protein 1	ENSMUST00000198017.5	ENSMUSG00000029581.15	Fscn1	+	chr5:142956374-142956394	chr5:142956273-142956440	5	1	exonic peptide	2157	protein_coding	protein_coding	332	chr5:142946204-142957850	annotated	CDS	unreviewed(TrEMBL)	-	36.2	6.88	-0.36	71.48	TRUE	TRUE	TRUE	FALSE	FALSE	FALSE	FALSE	TRUE	FALSE
DGAYNIK	chr5:142956419-142956439	A0A0G2JDU7	Fascin actin-bundling protein 1	ENSMUST00000198017.5	ENSMUSG00000029581.15	Fscn1	+	chr5:142956419-142956439	chr5:142956273-142956440	5	1	exonic peptide	2157	protein_coding	protein_coding	332	chr5:142946204-142957850	annotated	CDS	unreviewed(TrEMBL)	-	36.2	6.88	-0.36	71.48	TRUE	TRUE	TRUE	FALSE	FALSE	FALSE	FALSE	TRUE	FALSE
DSTGKYWTVGS	chr5:142956440-142957682	A0A0G2JDU7	Fascin actin-bundling protein 1	ENSMUST00000198017.5	ENSMUSG00000029581.15	Fscn1	+	chr5:142956440-142956440,chr5:142957651-142957682	chr5:142956273-142956440,chr5:142957651-142958938	5,6	2	exon-spanning peptide	2157	protein_coding	protein_coding	332	chr5:142946204-142957850	annotated	CDS	unreviewed(TrEMBL)	-	36.2	6.88	-0.36	71.48	TRUE	TRUE	TRUE	FALSE	FALSE	FALSE	FALSE	TRUE	FALSE
DVFQLEFN	chr5:142956395-142956418	A0A0G2JDU7	Fascin actin-bundling protein 1	ENSMUST00000198017.5	ENSMUSG00000029581.15	Fscn1	+	chr5:142956395-142956418	chr5:142956273-142956440	5	1	exonic peptide	2157	protein_coding	protein_coding	332	chr5:142946204-142957850	annotated	CDS	unreviewed(TrEMBL)	-	36.2	6.88	-0.36	71.48	TRUE	TRUE	TRUE	FALSE	FALSE	FALSE	FALSE	TRUE	FALSE
FNDGAYNIKD	chr5:142956413-142957652	A0A0G2JDU7	Fascin actin-bundling protein 1	ENSMUST00000198017.5	ENSMUSG00000029581.15	Fscn1	+	chr5:142956413-142956440,chr5:142957651-142957652	chr5:142956273-142956440,chr5:142957651-142958938	5,6	2	exon-spanning peptide	2157	protein_coding	protein_coding	332	chr5:142946204-142957850	annotated	CDS	unreviewed(TrEMBL)	-	36.2	6.88	-0.36	71.48	TRUE	TRUE	TRUE	FALSE	FALSE	FALSE	FALSE	TRUE	FALSE
GDHAGVLK	chr5:142957785-142957808	A0A0G2JDU7	Fascin actin-bundling protein 1	ENSMUST00000198017.5	ENSMUSG00000029581.15	Fscn1	+	chr5:142957785-142957808	chr5:142957651-142958938	6	1	exonic peptide	2157	protein_coding	protein_coding	332	chr5:142946204-142957850	annotated	CDS	unreviewed(TrEMBL)	-	36.2	6.88	-0.36	71.48	TRUE	TRUE	TRUE	FALSE	FALSE	FALSE	FALSE	TRUE	FALSE
GEHGFIGCR	chr5:142956329-142956355	A0A0G2JDU7	Fascin actin-bundling protein 1	ENSMUST00000198017.5	ENSMUSG00000029581.15	Fscn1	+	chr5:142956329-142956355	chr5:142956273-142956440	5	1	exonic peptide	2157	protein_coding	protein_coding	332	chr5:142946204-142957850	annotated	CDS	unreviewed(TrEMBL)	-	36.2	6.88	-0.36	71.48	TRUE	TRUE	TRUE	FALSE	FALSE	FALSE	FALSE	TRUE	FALSE
KNGQLAASVETAGDSELFLMK	chr5:142956007-142956298	A0A0G2JDU7	Fascin actin-bundling protein 1	ENSMUST00000198017.5	ENSMUSG00000029581.15	Fscn1	+	chr5:142956007-142956043,chr5:142956273-142956298	chr5:142955922-142956043,chr5:142956273-142956440	4,5	2	exon-spanning peptide	2157	protein_coding	protein_coding	332	chr5:142946204-142957850	annotated	CDS	unreviewed(TrEMBL)	-	36.2	6.88	-0.36	71.48	TRUE	TRUE	TRUE	FALSE	FALSE	FALSE	FALSE	TRUE	FALSE
KVTGTLDANR	chr5:142956356-142956385	A0A0G2JDU7	Fascin actin-bundling protein 1	ENSMUST00000198017.5	ENSMUSG00000029581.15	Fscn1	+	chr5:142956356-142956385	chr5:142956273-142956440	5	1	exonic peptide	2157	protein_coding	protein_coding	332	chr5:142946204-142957850	annotated	CDS	unreviewed(TrEMBL)	-	36.2	6.88	-0.36	71.48	TRUE	TRUE	TRUE	FALSE	FALSE	FALSE	FALSE	TRUE	FALSE
LINRPIIVFR	chr5:142956299-142956328	A0A0G2JDU7	Fascin actin-bundling protein 1	ENSMUST00000198017.5	ENSMUSG00000029581.15	Fscn1	+	chr5:142956299-142956328	chr5:142956273-142956440	5	1	exonic peptide	2157	protein_coding	protein_coding	332	chr5:142946204-142957850	annotated	CDS	unreviewed(TrEMBL)	-	36.2	6.88	-0.36	71.48	TRUE	TRUE	TRUE	FALSE	FALSE	FALSE	FALSE	TRUE	FALSE
NGQLAASVETAGDSELFLMK	chr5:142956010-142956298	A0A0G2JDU7	Fascin actin-bundling protein 1	ENSMUST00000198017.5	ENSMUSG00000029581.15	Fscn1	+	chr5:142956010-142956043,chr5:142956273-142956298	chr5:142955922-142956043,chr5:142956273-142956440	4,5	2	exon-spanning peptide	2157	protein_coding	protein_coding	332	chr5:142946204-142957850	annotated	CDS	unreviewed(TrEMBL)	-	36.2	6.88	-0.36	71.48	TRUE	TRUE	TRUE	FALSE	FALSE	FALSE	FALSE	TRUE	FALSE
QGMDLSANQDEETDQETFQLEIDR	chr5:142947032-142955727	A0A0G2JDU7	Fascin actin-bundling protein 1	ENSMUST00000198017.5	ENSMUSG00000029581.15	Fscn1	+	chr5:142947032-142947035,chr5:142955660-142955727	chr5:142946886-142947035,chr5:142955660-142955816	2,3	2	exon-spanning peptide	2157	protein_coding	protein_coding	332	chr5:142946204-142957850	annotated	CDS	unreviewed(TrEMBL)	-	36.2	6.88	-0.36	71.48	TRUE	TRUE	TRUE	FALSE	FALSE	FALSE	FALSE	TRUE	FALSE
QGMDLSANQDEETDQETFQLEIDRDTR	chr5:142947032-142955736	A0A0G2JDU7	Fascin actin-bundling protein 1	ENSMUST00000198017.5	ENSMUSG00000029581.15	Fscn1	+	chr5:142947032-142947035,chr5:142955660-142955736	chr5:142946886-142947035,chr5:142955660-142955816	2,3	2	exon-spanning peptide	2157	protein_coding	protein_coding	332	chr5:142946204-142957850	annotated	CDS	unreviewed(TrEMBL)	-	36.2	6.88	-0.36	71.48	TRUE	TRUE	TRUE	FALSE	FALSE	FALSE	FALSE	TRUE	FALSE
QGMDLSANQDEETDQETFQLEIDRDTRK	chr5:142947032-142955739	A0A0G2JDU7	Fascin actin-bundling protein 1	ENSMUST00000198017.5	ENSMUSG00000029581.15	Fscn1	+	chr5:142947032-142947035,chr5:142955660-142955739	chr5:142946886-142947035,chr5:142955660-142955816	2,3	2	exon-spanning peptide	2157	protein_coding	protein_coding	332	chr5:142946204-142957850	annotated	CDS	unreviewed(TrEMBL)	-	36.2	6.88	-0.36	71.48	TRUE	TRUE	TRUE	FALSE	FALSE	FALSE	FALSE	TRUE	FALSE
QSCAQVVLQAANE	chr5:142946975-142947013	A0A0G2JDU7	Fascin actin-bundling protein 1	ENSMUST00000198017.5	ENSMUSG00000029581.15	Fscn1	+	chr5:142946975-142947013	chr5:142946886-142947035	2	1	exonic peptide	2157	protein_coding	protein_coding	332	chr5:142946204-142957850	annotated	CDS	unreviewed(TrEMBL)	-	36.2	6.88	-0.36	71.48	TRUE	TRUE	TRUE	FALSE	FALSE	FALSE	FALSE	TRUE	FALSE
SSYDVFQLEFNDGAYNIK	chr5:142956386-142956439	A0A0G2JDU7	Fascin actin-bundling protein 1	ENSMUST00000198017.5	ENSMUSG00000029581.15	Fscn1	+	chr5:142956386-142956439	chr5:142956273-142956440	5	1	exonic peptide	2157	protein_coding	protein_coding	332	chr5:142946204-142957850	annotated	CDS	unreviewed(TrEMBL)	-	36.2	6.88	-0.36	71.48	TRUE	TRUE	TRUE	FALSE	FALSE	FALSE	FALSE	TRUE	FALSE
TIDPASLWEY	chr5:142957821-142957849	A0A0G2JDU7	Fascin actin-bundling protein 1	ENSMUST00000198017.5	ENSMUSG00000029581.15	Fscn1	+	chr5:142957821-142957849	chr5:142957651-142958938	6	1	exonic peptide	2157	protein_coding	protein_coding	332	chr5:142946204-142957850	annotated	CDS	unreviewed(TrEMBL)	-	36.2	6.88	-0.36	71.48	TRUE	TRUE	TRUE	FALSE	FALSE	FALSE	FALSE	TRUE	FALSE
VGKDELFALEQSCAQVVLQAANER	chr5:142946945-142947016	A0A0G2JDU7	Fascin actin-bundling protein 1	ENSMUST00000198017.5	ENSMUSG00000029581.15	Fscn1	+	chr5:142946945-142947016	chr5:142946886-142947035	2	1	exonic peptide	2157	protein_coding	protein_coding	332	chr5:142946204-142957850	annotated	CDS	unreviewed(TrEMBL)	-	36.2	6.88	-0.36	71.48	TRUE	TRUE	TRUE	FALSE	FALSE	FALSE	FALSE	TRUE	FALSE
VNASASSLK	chr5:142946300-142946326	A0A0G2JDU7	Fascin actin-bundling protein 1	ENSMUST00000198017.5	ENSMUSG00000029581.15	Fscn1	+	chr5:142946300-142946326	chr5:142946131-142946402	1	1	exonic peptide	2157	protein_coding	protein_coding	332	chr5:142946204-142957850	annotated	CDS	unreviewed(TrEMBL)	-	36.2	6.88	-0.36	71.48	TRUE	TRUE	TRUE	FALSE	FALSE	FALSE	FALSE	TRUE	FALSE
VNASASSLKK	chr5:142946300-142946329	A0A0G2JDU7	Fascin actin-bundling protein 1	ENSMUST00000198017.5	ENSMUSG00000029581.15	Fscn1	+	chr5:142946300-142946329	chr5:142946131-142946402	1	1	exonic peptide	2157	protein_coding	protein_coding	332	chr5:142946204-142957850	annotated	CDS	unreviewed(TrEMBL)	-	36.2	6.88	-0.36	71.48	TRUE	TRUE	TRUE	FALSE	FALSE	FALSE	FALSE	TRUE	FALSE
VTGTLDANR	chr5:142956359-142956385	A0A0G2JDU7	Fascin actin-bundling protein 1	ENSMUST00000198017.5	ENSMUSG00000029581.15	Fscn1	+	chr5:142956359-142956385	chr5:142956273-142956440	5	1	exonic peptide	2157	protein_coding	protein_coding	332	chr5:142946204-142957850	annotated	CDS	unreviewed(TrEMBL)	-	36.2	6.88	-0.36	71.48	TRUE	TRUE	TRUE	FALSE	FALSE	FALSE	FALSE	TRUE	FALSE
YLAPSGPSGTLK	chr5:142946891-142946926	A0A0G2JDU7	Fascin actin-bundling protein 1	ENSMUST00000198017.5	ENSMUSG00000029581.15	Fscn1	+	chr5:142946891-142946926	chr5:142946886-142947035	2	1	exonic peptide	2157	protein_coding	protein_coding	332	chr5:142946204-142957850	annotated	CDS	unreviewed(TrEMBL)	-	36.2	6.88	-0.36	71.48	TRUE	TRUE	TRUE	FALSE	FALSE	FALSE	FALSE	TRUE	FALSE
YLKGDHAGVLK	chr5:142957776-142957808	A0A0G2JDU7	Fascin actin-bundling protein 1	ENSMUST00000198017.5	ENSMUSG00000029581.15	Fscn1	+	chr5:142957776-142957808	chr5:142957651-142958938	6	1	exonic peptide	2157	protein_coding	protein_coding	332	chr5:142946204-142957850	annotated	CDS	unreviewed(TrEMBL)	-	36.2	6.88	-0.36	71.48	TRUE	TRUE	TRUE	FALSE	FALSE	FALSE	FALSE	TRUE	FALSE
YLTAEAFGFK	chr5:142946270-142946299	A0A0G2JDU7	Fascin actin-bundling protein 1	ENSMUST00000198017.5	ENSMUSG00000029581.15	Fscn1	+	chr5:142946270-142946299	chr5:142946131-142946402	1	1	exonic peptide	2157	protein_coding	protein_coding	332	chr5:142946204-142957850	annotated	CDS	unreviewed(TrEMBL)	-	36.2	6.88	-0.36	71.48	TRUE	TRUE	TRUE	FALSE	FALSE	FALSE	FALSE	TRUE	FALSE
YWTLTATGGVQSTASTK	chr5:142955767-142955922	A0A0G2JDU7	Fascin actin-bundling protein 1	ENSMUST00000198017.5	ENSMUSG00000029581.15	Fscn1	+	chr5:142955767-142955816,chr5:142955922-142955922	chr5:142955660-142955816,chr5:142955922-142956043	3,4	2	exon-spanning peptide	2157	protein_coding	protein_coding	332	chr5:142946204-142957850	annotated	CDS	unreviewed(TrEMBL)	-	36.2	6.88	-0.36	71.48	TRUE	TRUE	TRUE	FALSE	FALSE	FALSE	FALSE	TRUE	FALSE
LQAQNNPFPK	chr5:8478658-8478687	A0A0G2JDU9	Mitochondrial glutathione transporter SLC25A39	ENSMUST00000196727.5	ENSMUSG00000054099.12	Slc25a40	+	chr5:8478658-8478687	chr5:8478629-8478688	4	1	exonic peptide	2749	nonsense_mediated_decay	NMD	86	chr5:8477417-8490730	annotated	CDS	unreviewed(TrEMBL)	-	9.57	9.6	-0.15	80.35	TRUE	TRUE	TRUE	FALSE	FALSE	FALSE	FALSE	TRUE	FALSE
AINVLLEGNPDTHSWEMVGK	chr3:89946300-89951042	A0A0G2JDV6	Ubiquitin-associated protein 2-like	ENSMUST00000198322.5	ENSMUSG00000042520.17	Ubap2l	-	chr3:89951007-89951042,chr3:89946300-89946323	chr3:89951007-89951117,chr3:89946155-89946323	4,5	2	exon-spanning peptide	3385	protein_coding	protein_coding	1067	chr3:89907525-89955166	annotated	CDS	unreviewed(TrEMBL)	-	112.42	6.58	-0.71	53.81	TRUE	TRUE	TRUE	FALSE	FALSE	FALSE	FALSE	TRUE	FALSE
AKGGSTTGSQFLE	chr3:89930859-89930897	A0A0G2JDV6	Ubiquitin-associated protein 2-like	ENSMUST00000198322.5	ENSMUSG00000042520.17	Ubap2l	-	chr3:89930859-89930897	chr3:89930738-89930936	12	1	exonic peptide	3385	protein_coding	protein_coding	1067	chr3:89907525-89955166	annotated	CDS	unreviewed(TrEMBL)	-	112.42	6.58	-0.71	53.81	TRUE	TRUE	TRUE	FALSE	FALSE	FALSE	FALSE	TRUE	FALSE
DECVIALH	chr3:89951067-89951090	A0A0G2JDV6	Ubiquitin-associated protein 2-like	ENSMUST00000198322.5	ENSMUSG00000042520.17	Ubap2l	-	chr3:89951067-89951090	chr3:89951007-89951117	4	1	exonic peptide	3385	protein_coding	protein_coding	1067	chr3:89907525-89955166	annotated	CDS	unreviewed(TrEMBL)	-	112.42	6.58	-0.71	53.81	TRUE	TRUE	TRUE	FALSE	FALSE	FALSE	FALSE	TRUE	FALSE
DGGQTESNEEGKENR	chr3:89946231-89946275	A0A0G2JDV6	Ubiquitin-associated protein 2-like	ENSMUST00000198322.5	ENSMUSG00000042520.17	Ubap2l	-	chr3:89946231-89946275	chr3:89946155-89946323	5	1	exonic peptide	3385	protein_coding	protein_coding	1067	chr3:89907525-89955166	annotated	CDS	unreviewed(TrEMBL)	-	112.42	6.58	-0.71	53.81	TRUE	TRUE	TRUE	FALSE	FALSE	FALSE	FALSE	TRUE	FALSE
DGSLASNPYSGDLTK	chr3:89916621-89917770	A0A0G2JDV6	Ubiquitin-associated protein 2-like	ENSMUST00000198322.5	ENSMUSG00000042520.17	Ubap2l	-	chr3:89917740-89917770,chr3:89916621-89916634	chr3:89917740-89917821,chr3:89916417-89916634	22,23	2	exon-spanning peptide	3385	protein_coding	protein_coding	1067	chr3:89907525-89955166	annotated	CDS	unreviewed(TrEMBL)	-	112.42	6.58	-0.71	53.81	TRUE	TRUE	TRUE	FALSE	FALSE	FALSE	FALSE	TRUE	FALSE
DGSLASNPYSGDLTKFGRG	chr3:89916609-89917770	A0A0G2JDV6	Ubiquitin-associated protein 2-like	ENSMUST00000198322.5	ENSMUSG00000042520.17	Ubap2l	-	chr3:89917740-89917770,chr3:89916609-89916634	chr3:89917740-89917821,chr3:89916417-89916634	22,23	2	exon-spanning peptide	3385	protein_coding	protein_coding	1067	chr3:89907525-89955166	annotated	CDS	unreviewed(TrEMBL)	-	112.42	6.58	-0.71	53.81	TRUE	TRUE	TRUE	FALSE	FALSE	FALSE	FALSE	TRUE	FALSE
DILTLVD	chr3:89907540-89907560	A0A0G2JDV6	Ubiquitin-associated protein 2-like	ENSMUST00000198322.5	ENSMUSG00000042520.17	Ubap2l	-	chr3:89907540-89907560	chr3:89907447-89907560	27	1	exonic peptide	3385	protein_coding	protein_coding	1067	chr3:89907525-89955166	annotated	CDS	unreviewed(TrEMBL)	-	112.42	6.58	-0.71	53.81	TRUE	TRUE	TRUE	FALSE	FALSE	FALSE	FALSE	TRUE	FALSE
DLQMLQTRFPL	chr3:89919993-89920025	A0A0G2JDV6	Ubiquitin-associated protein 2-like	ENSMUST00000198322.5	ENSMUSG00000042520.17	Ubap2l	-	chr3:89919993-89920025	chr3:89919993-89920046	21	1	exonic peptide	3385	protein_coding	protein_coding	1067	chr3:89907525-89955166	annotated	CDS	unreviewed(TrEMBL)	-	112.42	6.58	-0.71	53.81	TRUE	TRUE	TRUE	FALSE	FALSE	FALSE	FALSE	TRUE	FALSE
DLTKFGRG	chr3:89916609-89916632	A0A0G2JDV6	Ubiquitin-associated protein 2-like	ENSMUST00000198322.5	ENSMUSG00000042520.17	Ubap2l	-	chr3:89916609-89916632	chr3:89916417-89916634	23	1	exonic peptide	3385	protein_coding	protein_coding	1067	chr3:89907525-89955166	annotated	CDS	unreviewed(TrEMBL)	-	112.42	6.58	-0.71	53.81	TRUE	TRUE	TRUE	FALSE	FALSE	FALSE	FALSE	TRUE	FALSE
GATGSAVKSESPSTSSIPSLNE	chr3:89924532-89925721	A0A0G2JDV6	Ubiquitin-associated protein 2-like	ENSMUST00000198322.5	ENSMUSG00000042520.17	Ubap2l	-	chr3:89925721-89925721,chr3:89924532-89924596	chr3:89925721-89925775,chr3:89924422-89924596	16,17	2	exon-spanning peptide	3385	protein_coding	protein_coding	1067	chr3:89907525-89955166	annotated	CDS	unreviewed(TrEMBL)	-	112.42	6.58	-0.71	53.81	TRUE	TRUE	TRUE	FALSE	FALSE	FALSE	FALSE	TRUE	FALSE
GFGDVGEAK	chr3:89930892-89930918	A0A0G2JDV6	Ubiquitin-associated protein 2-like	ENSMUST00000198322.5	ENSMUSG00000042520.17	Ubap2l	-	chr3:89930892-89930918	chr3:89930738-89930936	12	1	exonic peptide	3385	protein_coding	protein_coding	1067	chr3:89907525-89955166	annotated	CDS	unreviewed(TrEMBL)	-	112.42	6.58	-0.71	53.81	TRUE	TRUE	TRUE	FALSE	FALSE	FALSE	FALSE	TRUE	FALSE
GGSTTGSQFLEQFK	chr3:89930850-89930891	A0A0G2JDV6	Ubiquitin-associated protein 2-like	ENSMUST00000198322.5	ENSMUSG00000042520.17	Ubap2l	-	chr3:89930850-89930891	chr3:89930738-89930936	12	1	exonic peptide	3385	protein_coding	protein_coding	1067	chr3:89907525-89955166	annotated	CDS	unreviewed(TrEMBL)	-	112.42	6.58	-0.71	53.81	TRUE	TRUE	TRUE	FALSE	FALSE	FALSE	FALSE	TRUE	FALSE
GNPDTHSWE	chr3:89946312-89951021	A0A0G2JDV6	Ubiquitin-associated protein 2-like	ENSMUST00000198322.5	ENSMUSG00000042520.17	Ubap2l	-	chr3:89951007-89951021,chr3:89946312-89946323	chr3:89951007-89951117,chr3:89946155-89946323	4,5	2	exon-spanning peptide	3385	protein_coding	protein_coding	1067	chr3:89907525-89955166	annotated	CDS	unreviewed(TrEMBL)	-	112.42	6.58	-0.71	53.81	TRUE	TRUE	TRUE	FALSE	FALSE	FALSE	FALSE	TRUE	FALSE
GNWEQPQNQNQTQHK	chr3:89955089-89955133	A0A0G2JDV6	Ubiquitin-associated protein 2-like	ENSMUST00000198322.5	ENSMUSG00000042520.17	Ubap2l	-	chr3:89955089-89955133	chr3:89955077-89955206	2	1	exonic peptide	3385	protein_coding	protein_coding	1067	chr3:89907525-89955166	annotated	CDS	unreviewed(TrEMBL)	-	112.42	6.58	-0.71	53.81	TRUE	TRUE	TRUE	FALSE	FALSE	FALSE	FALSE	TRUE	FALSE
GQENGLDGTK	chr3:89945738-89945767	A0A0G2JDV6	Ubiquitin-associated protein 2-like	ENSMUST00000198322.5	ENSMUSG00000042520.17	Ubap2l	-	chr3:89945738-89945767	chr3:89945677-89945772	6	1	exonic peptide	3385	protein_coding	protein_coding	1067	chr3:89907525-89955166	annotated	CDS	unreviewed(TrEMBL)	-	112.42	6.58	-0.71	53.81	TRUE	TRUE	TRUE	FALSE	FALSE	FALSE	FALSE	TRUE	FALSE
IDLAVLLGK	chr3:89932514-89932540	A0A0G2JDV6	Ubiquitin-associated protein 2-like	ENSMUST00000198322.5	ENSMUSG00000042520.17	Ubap2l	-	chr3:89932514-89932540	chr3:89932370-89932541	11	1	exonic peptide	3385	protein_coding	protein_coding	1067	chr3:89907525-89955166	annotated	CDS	unreviewed(TrEMBL)	-	112.42	6.58	-0.71	53.81	TRUE	TRUE	TRUE	FALSE	FALSE	FALSE	FALSE	TRUE	FALSE
IFTASNVSSVPLPAENVTITAGQR	chr3:89932541-89933970	A0A0G2JDV6	Ubiquitin-associated protein 2-like	ENSMUST00000198322.5	ENSMUSG00000042520.17	Ubap2l	-	chr3:89933900-89933970,chr3:89932541-89932541	chr3:89933900-89933985,chr3:89932370-89932541	10,11	2	exon-spanning peptide	3385	protein_coding	protein_coding	1067	chr3:89907525-89955166	annotated	CDS	unreviewed(TrEMBL)	-	112.42	6.58	-0.71	53.81	TRUE	TRUE	TRUE	FALSE	FALSE	FALSE	FALSE	TRUE	FALSE
KVKQLID	chr3:89951109-89952172	A0A0G2JDV6	Ubiquitin-associated protein 2-like	ENSMUST00000198322.5	ENSMUSG00000042520.17	Ubap2l	-	chr3:89952161-89952172,chr3:89951109-89951117	chr3:89952161-89952238,chr3:89951007-89951117	3,4	2	exon-spanning peptide	3385	protein_coding	protein_coding	1067	chr3:89907525-89955166	annotated	CDS	unreviewed(TrEMBL)	-	112.42	6.58	-0.71	53.81	TRUE	TRUE	TRUE	FALSE	FALSE	FALSE	FALSE	TRUE	FALSE
KVKQLIDITGKNQDE	chr3:89951085-89952172	A0A0G2JDV6	Ubiquitin-associated protein 2-like	ENSMUST00000198322.5	ENSMUSG00000042520.17	Ubap2l	-	chr3:89952161-89952172,chr3:89951085-89951117	chr3:89952161-89952238,chr3:89951007-89951117	3,4	2	exon-spanning peptide	3385	protein_coding	protein_coding	1067	chr3:89907525-89955166	annotated	CDS	unreviewed(TrEMBL)	-	112.42	6.58	-0.71	53.81	TRUE	TRUE	TRUE	FALSE	FALSE	FALSE	FALSE	TRUE	FALSE
LAQMISDHNDADFEEK	chr3:89952170-89952217	A0A0G2JDV6	Ubiquitin-associated protein 2-like	ENSMUST00000198322.5	ENSMUSG00000042520.17	Ubap2l	-	chr3:89952170-89952217	chr3:89952161-89952238	3	1	exonic peptide	3385	protein_coding	protein_coding	1067	chr3:89907525-89955166	annotated	CDS	unreviewed(TrEMBL)	-	112.42	6.58	-0.71	53.81	TRUE	TRUE	TRUE	FALSE	FALSE	FALSE	FALSE	TRUE	FALSE
LAVLLGKTPSSME	chr3:89932496-89932534	A0A0G2JDV6	Ubiquitin-associated protein 2-like	ENSMUST00000198322.5	ENSMUSG00000042520.17	Ubap2l	-	chr3:89932496-89932534	chr3:89932370-89932541	11	1	exonic peptide	3385	protein_coding	protein_coding	1067	chr3:89907525-89955166	annotated	CDS	unreviewed(TrEMBL)	-	112.42	6.58	-0.71	53.81	TRUE	TRUE	TRUE	FALSE	FALSE	FALSE	FALSE	TRUE	FALSE
LAVLLGKTPSSMEND	chr3:89932490-89932534	A0A0G2JDV6	Ubiquitin-associated protein 2-like	ENSMUST00000198322.5	ENSMUSG00000042520.17	Ubap2l	-	chr3:89932490-89932534	chr3:89932370-89932541	11	1	exonic peptide	3385	protein_coding	protein_coding	1067	chr3:89907525-89955166	annotated	CDS	unreviewed(TrEMBL)	-	112.42	6.58	-0.71	53.81	TRUE	TRUE	TRUE	FALSE	FALSE	FALSE	FALSE	TRUE	FALSE
NGFSSVQATQLQTTQSVEGATGSAVK	chr3:89924574-89925775	A0A0G2JDV6	Ubiquitin-associated protein 2-like	ENSMUST00000198322.5	ENSMUSG00000042520.17	Ubap2l	-	chr3:89925721-89925775,chr3:89924574-89924596	chr3:89925721-89925775,chr3:89924422-89924596	16,17	2	exon-spanning peptide	3385	protein_coding	protein_coding	1067	chr3:89907525-89955166	annotated	CDS	unreviewed(TrEMBL)	-	112.42	6.58	-0.71	53.81	TRUE	TRUE	TRUE	FALSE	FALSE	FALSE	FALSE	TRUE	FALSE
NQDECVIALHDCNGDVNR	chr3:89951043-89951096	A0A0G2JDV6	Ubiquitin-associated protein 2-like	ENSMUST00000198322.5	ENSMUSG00000042520.17	Ubap2l	-	chr3:89951043-89951096	chr3:89951007-89951117	4	1	exonic peptide	3385	protein_coding	protein_coding	1067	chr3:89907525-89955166	annotated	CDS	unreviewed(TrEMBL)	-	112.42	6.58	-0.71	53.81	TRUE	TRUE	TRUE	FALSE	FALSE	FALSE	FALSE	TRUE	FALSE
QLIDITGK	chr3:89951097-89952163	A0A0G2JDV6	Ubiquitin-associated protein 2-like	ENSMUST00000198322.5	ENSMUSG00000042520.17	Ubap2l	-	chr3:89952161-89952163,chr3:89951097-89951117	chr3:89952161-89952238,chr3:89951007-89951117	3,4	2	exon-spanning peptide	3385	protein_coding	protein_coding	1067	chr3:89907525-89955166	annotated	CDS	unreviewed(TrEMBL)	-	112.42	6.58	-0.71	53.81	TRUE	TRUE	TRUE	FALSE	FALSE	FALSE	FALSE	TRUE	FALSE
QNAISQPASGSTFSHHSMVSMLGK	chr3:89930919-89932423	A0A0G2JDV6	Ubiquitin-associated protein 2-like	ENSMUST00000198322.5	ENSMUSG00000042520.17	Ubap2l	-	chr3:89932370-89932423,chr3:89930919-89930936	chr3:89932370-89932541,chr3:89930738-89930936	11,12	2	exon-spanning peptide	3385	protein_coding	protein_coding	1067	chr3:89907525-89955166	annotated	CDS	unreviewed(TrEMBL)	-	112.42	6.58	-0.71	53.81	TRUE	TRUE	TRUE	FALSE	FALSE	FALSE	FALSE	TRUE	FALSE
QRPQATAEQIR	chr3:89952218-89955088	A0A0G2JDV6	Ubiquitin-associated protein 2-like	ENSMUST00000198322.5	ENSMUSG00000042520.17	Ubap2l	-	chr3:89955077-89955088,chr3:89952218-89952238	chr3:89955077-89955206,chr3:89952161-89952238	2,3	2	exon-spanning peptide	3385	protein_coding	protein_coding	1067	chr3:89907525-89955166	annotated	CDS	unreviewed(TrEMBL)	-	112.42	6.58	-0.71	53.81	TRUE	TRUE	TRUE	FALSE	FALSE	FALSE	FALSE	TRUE	FALSE
RYPSSISSSPQK	chr3:89926477-89926512	A0A0G2JDV6	Ubiquitin-associated protein 2-like	ENSMUST00000198322.5	ENSMUSG00000042520.17	Ubap2l	-	chr3:89926477-89926512	chr3:89926459-89926648	15	1	exonic peptide	3385	protein_coding	protein_coding	1067	chr3:89907525-89955166	annotated	CDS	unreviewed(TrEMBL)	-	112.42	6.58	-0.71	53.81	TRUE	TRUE	TRUE	FALSE	FALSE	FALSE	FALSE	TRUE	FALSE
SANDSTVHSPFTK	chr3:89928777-89928815	A0A0G2JDV6	Ubiquitin-associated protein 2-like	ENSMUST00000198322.5	ENSMUSG00000042520.17	Ubap2l	-	chr3:89928777-89928815	chr3:89928546-89928823	13	1	exonic peptide	3385	protein_coding	protein_coding	1067	chr3:89907525-89955166	annotated	CDS	unreviewed(TrEMBL)	-	112.42	6.58	-0.71	53.81	TRUE	TRUE	TRUE	FALSE	FALSE	FALSE	FALSE	TRUE	FALSE
SGYQSGPIQSTTYTSQNNAQGPLYE	chr3:89926534-89926608	A0A0G2JDV6	Ubiquitin-associated protein 2-like	ENSMUST00000198322.5	ENSMUSG00000042520.17	Ubap2l	-	chr3:89926534-89926608	chr3:89926459-89926648	15	1	exonic peptide	3385	protein_coding	protein_coding	1067	chr3:89907525-89955166	annotated	CDS	unreviewed(TrEMBL)	-	112.42	6.58	-0.71	53.81	TRUE	TRUE	TRUE	FALSE	FALSE	FALSE	FALSE	TRUE	FALSE
STSAPQMSPGSSDNQSSSPQPAQQK	chr3:89928585-89928659	A0A0G2JDV6	Ubiquitin-associated protein 2-like	ENSMUST00000198322.5	ENSMUSG00000042520.17	Ubap2l	-	chr3:89928585-89928659	chr3:89928546-89928823	13	1	exonic peptide	3385	protein_coding	protein_coding	1067	chr3:89907525-89955166	annotated	CDS	unreviewed(TrEMBL)	-	112.42	6.58	-0.71	53.81	TRUE	TRUE	TRUE	FALSE	FALSE	FALSE	FALSE	TRUE	FALSE
TKIFTASNVSSVPLPAE	chr3:89933926-89933976	A0A0G2JDV6	Ubiquitin-associated protein 2-like	ENSMUST00000198322.5	ENSMUSG00000042520.17	Ubap2l	-	chr3:89933926-89933976	chr3:89933900-89933985	10	1	exonic peptide	3385	protein_coding	protein_coding	1067	chr3:89907525-89955166	annotated	CDS	unreviewed(TrEMBL)	-	112.42	6.58	-0.71	53.81	TRUE	TRUE	TRUE	FALSE	FALSE	FALSE	FALSE	TRUE	FALSE
TKIFTASNVSSVPLPAENVTITAGQRID	chr3:89932535-89933976	A0A0G2JDV6	Ubiquitin-associated protein 2-like	ENSMUST00000198322.5	ENSMUSG00000042520.17	Ubap2l	-	chr3:89933900-89933976,chr3:89932535-89932541	chr3:89933900-89933985,chr3:89932370-89932541	10,11	2	exon-spanning peptide	3385	protein_coding	protein_coding	1067	chr3:89907525-89955166	annotated	CDS	unreviewed(TrEMBL)	-	112.42	6.58	-0.71	53.81	TRUE	TRUE	TRUE	FALSE	FALSE	FALSE	FALSE	TRUE	FALSE
TVPAASLLTTANQHSSSLSGLSHTE	chr3:89924457-89924531	A0A0G2JDV6	Ubiquitin-associated protein 2-like	ENSMUST00000198322.5	ENSMUSG00000042520.17	Ubap2l	-	chr3:89924457-89924531	chr3:89924422-89924596	17	1	exonic peptide	3385	protein_coding	protein_coding	1067	chr3:89907525-89955166	annotated	CDS	unreviewed(TrEMBL)	-	112.42	6.58	-0.71	53.81	TRUE	TRUE	TRUE	FALSE	FALSE	FALSE	FALSE	TRUE	FALSE
TVPAASLLTTANQHSSSLSGLSHTEE	chr3:89924454-89924531	A0A0G2JDV6	Ubiquitin-associated protein 2-like	ENSMUST00000198322.5	ENSMUSG00000042520.17	Ubap2l	-	chr3:89924454-89924531	chr3:89924422-89924596	17	1	exonic peptide	3385	protein_coding	protein_coding	1067	chr3:89907525-89955166	annotated	CDS	unreviewed(TrEMBL)	-	112.42	6.58	-0.71	53.81	TRUE	TRUE	TRUE	FALSE	FALSE	FALSE	FALSE	TRUE	FALSE
YPSSISSSPQK	chr3:89926477-89926509	A0A0G2JDV6	Ubiquitin-associated protein 2-like	ENSMUST00000198322.5	ENSMUSG00000042520.17	Ubap2l	-	chr3:89926477-89926509	chr3:89926459-89926648	15	1	exonic peptide	3385	protein_coding	protein_coding	1067	chr3:89907525-89955166	annotated	CDS	unreviewed(TrEMBL)	-	112.42	6.58	-0.71	53.81	TRUE	TRUE	TRUE	FALSE	FALSE	FALSE	FALSE	TRUE	FALSE
DGQSYLLLIR	chr5:24681931-24681960	A0A0G2JDW1	ArfGAP with GTPase domain, ankyrin repeat and PH domain 3	ENSMUST00000199856.2	ENSMUSG00000023353.15	Agap3	+	chr5:24681931-24681960	chr5:24681902-24681987	4	1	exonic peptide	2685	protein_coding	protein_coding	578	chr5:24679304-24687323	annotated	CDS	unreviewed(TrEMBL)	-	62.36	11.12	-0.43	72.82	TRUE	TRUE	FALSE	FALSE	FALSE	FALSE	FALSE	TRUE	FALSE
IETIAASSTPTPIR	chr5:24684713-24684754	A0A0G2JDW1	ArfGAP with GTPase domain, ankyrin repeat and PH domain 3	ENSMUST00000199856.2	ENSMUSG00000023353.15	Agap3	+	chr5:24684713-24684754	chr5:24684629-24684787	8	1	exonic peptide	2685	protein_coding	protein_coding	578	chr5:24679304-24687323	annotated	CDS	unreviewed(TrEMBL)	-	62.36	11.12	-0.43	72.82	TRUE	TRUE	TRUE	FALSE	FALSE	FALSE	FALSE	TRUE	FALSE
IETIAASSTPTPIRK	chr5:24684713-24684757	A0A0G2JDW1	ArfGAP with GTPase domain, ankyrin repeat and PH domain 3	ENSMUST00000199856.2	ENSMUSG00000023353.15	Agap3	+	chr5:24684713-24684757	chr5:24684629-24684787	8	1	exonic peptide	2685	protein_coding	protein_coding	578	chr5:24679304-24687323	annotated	CDS	unreviewed(TrEMBL)	-	62.36	11.12	-0.43	72.82	TRUE	TRUE	TRUE	FALSE	FALSE	FALSE	FALSE	TRUE	FALSE
KLSTDLK	chr5:24682787-24682807	A0A0G2JDW1	ArfGAP with GTPase domain, ankyrin repeat and PH domain 3	ENSMUST00000199856.2	ENSMUSG00000023353.15	Agap3	+	chr5:24682787-24682807	chr5:24682737-24682871	6	1	exonic peptide	2685	protein_coding	protein_coding	578	chr5:24679304-24687323	annotated	CDS	unreviewed(TrEMBL)	-	62.36	11.12	-0.43	72.82	TRUE	TRUE	TRUE	FALSE	FALSE	FALSE	FALSE	TRUE	FALSE
LSTDLKR	chr5:24682790-24682810	A0A0G2JDW1	ArfGAP with GTPase domain, ankyrin repeat and PH domain 3	ENSMUST00000199856.2	ENSMUSG00000023353.15	Agap3	+	chr5:24682790-24682810	chr5:24682737-24682871	6	1	exonic peptide	2685	protein_coding	protein_coding	578	chr5:24679304-24687323	annotated	CDS	unreviewed(TrEMBL)	-	62.36	11.12	-0.43	72.82	TRUE	TRUE	TRUE	FALSE	FALSE	FALSE	FALSE	TRUE	FALSE
NASEVPMVLVGTQDAISAANPR	chr5:24682169-24682762	A0A0G2JDW1	ArfGAP with GTPase domain, ankyrin repeat and PH domain 3	ENSMUST00000199856.2	ENSMUSG00000023353.15	Agap3	+	chr5:24682169-24682208,chr5:24682737-24682762	chr5:24682067-24682208,chr5:24682737-24682871	5,6	2	exon-spanning peptide	2685	protein_coding	protein_coding	578	chr5:24679304-24687323	annotated	CDS	unreviewed(TrEMBL)	-	62.36	11.12	-0.43	72.82	TRUE	TRUE	TRUE	FALSE	FALSE	FALSE	FALSE	TRUE	FALSE
VFQDVAQK	chr5:24682859-24683018	A0A0G2JDW1	ArfGAP with GTPase domain, ankyrin repeat and PH domain 3	ENSMUST00000199856.2	ENSMUSG00000023353.15	Agap3	+	chr5:24682859-24682871,chr5:24683008-24683018	chr5:24682737-24682871,chr5:24683008-24683135	6,7	2	exon-spanning peptide	2685	protein_coding	protein_coding	578	chr5:24679304-24687323	annotated	CDS	unreviewed(TrEMBL)	-	62.36	11.12	-0.43	72.82	TRUE	TRUE	FALSE	FALSE	FALSE	FALSE	FALSE	TRUE	FALSE
VGIVGNLSSGK	chr5:24681432-24681660	A0A0G2JDW1	ArfGAP with GTPase domain, ankyrin repeat and PH domain 3	ENSMUST00000199856.2	ENSMUSG00000023353.15	Agap3	+	chr5:24681432-24681434,chr5:24681631-24681660	chr5:24681376-24681434,chr5:24681631-24681718	2,3	2	exon-spanning peptide	2685	protein_coding	protein_coding	578	chr5:24679304-24687323	annotated	CDS	unreviewed(TrEMBL)	-	62.36	11.12	-0.43	72.82	TRUE	TRUE	TRUE	FALSE	FALSE	FALSE	FALSE	TRUE	FALSE
WTLSRSVPE	chr5:24681399-24681425	A0A0G2JDW1	ArfGAP with GTPase domain, ankyrin repeat and PH domain 3	ENSMUST00000199856.2	ENSMUSG00000023353.15	Agap3	+	chr5:24681399-24681425	chr5:24681376-24681434	2	1	exonic peptide	2685	protein_coding	protein_coding	578	chr5:24679304-24687323	annotated	CDS	unreviewed(TrEMBL)	-	62.36	11.12	-0.43	72.82	TRUE	TRUE	FALSE	FALSE	FALSE	FALSE	FALSE	TRUE	FALSE
YLTGTYVQEESPEGGR	chr5:24681679-24681909	A0A0G2JDW1	ArfGAP with GTPase domain, ankyrin repeat and PH domain 3	ENSMUST00000199856.2	ENSMUSG00000023353.15	Agap3	+	chr5:24681679-24681718,chr5:24681902-24681909	chr5:24681631-24681718,chr5:24681902-24681987	3,4	2	exon-spanning peptide	2685	protein_coding	protein_coding	578	chr5:24679304-24687323	annotated	CDS	unreviewed(TrEMBL)	-	62.36	11.12	-0.43	72.82	TRUE	TRUE	FALSE	FALSE	FALSE	FALSE	FALSE	TRUE	FALSE
DGFIDKE	chr5:136723116-136723136	A0A0G2JDZ4	Myosin, light chain 10, regulatory	ENSMUST00000196068.5	ENSMUSG00000005474.10	Myl10	+	chr5:136723116-136723136	chr5:136723089-136723164	2	1	exonic peptide	911	protein_coding	protein_coding	134	chr5:136722237-136729572	annotated	CDS	unreviewed(TrEMBL)	-	15.44	8.49	-0.57	71.42	TRUE	TRUE	FALSE	FALSE	FALSE	FALSE	TRUE	TRUE	TRUE
DQNRDGFI	chr5:136723104-136723127	A0A0G2JDZ4	Myosin, light chain 10, regulatory	ENSMUST00000196068.5	ENSMUSG00000005474.10	Myl10	+	chr5:136723104-136723127	chr5:136723089-136723164	2	1	exonic peptide	911	protein_coding	protein_coding	134	chr5:136722237-136729572	annotated	CDS	unreviewed(TrEMBL)	-	15.44	8.49	-0.57	71.42	TRUE	TRUE	FALSE	FALSE	FALSE	FALSE	TRUE	TRUE	TRUE
DQNRDGFIDKE	chr5:136723104-136723136	A0A0G2JDZ4	Myosin, light chain 10, regulatory	ENSMUST00000196068.5	ENSMUSG00000005474.10	Myl10	+	chr5:136723104-136723136	chr5:136723089-136723164	2	1	exonic peptide	911	protein_coding	protein_coding	134	chr5:136722237-136729572	annotated	CDS	unreviewed(TrEMBL)	-	15.44	8.49	-0.57	71.42	TRUE	TRUE	FALSE	FALSE	FALSE	FALSE	TRUE	TRUE	TRUE
DTFAALGR	chr5:136723146-136724213	A0A0G2JDZ4	Myosin, light chain 10, regulatory	ENSMUST00000196068.5	ENSMUSG00000005474.10	Myl10	+	chr5:136723146-136723164,chr5:136724209-136724213	chr5:136723089-136723164,chr5:136724209-136724313	2,3	2	exon-spanning peptide	911	protein_coding	protein_coding	134	chr5:136722237-136729572	annotated	CDS	unreviewed(TrEMBL)	-	15.44	8.49	-0.57	71.42	TRUE	TRUE	TRUE	TRUE	TRUE	FALSE	TRUE	TRUE	TRUE
EAFTIMDQNR	chr5:136722270-136723115	A0A0G2JDZ4	Myosin, light chain 10, regulatory	ENSMUST00000196068.5	ENSMUSG00000005474.10	Myl10	+	chr5:136722270-136722272,chr5:136723089-136723115	chr5:136722000-136722272,chr5:136723089-136723164	1,2	2	exon-spanning peptide	911	protein_coding	protein_coding	134	chr5:136722237-136729572	annotated	CDS	unreviewed(TrEMBL)	-	15.44	8.49	-0.57	71.42	TRUE	TRUE	TRUE	TRUE	TRUE	FALSE	TRUE	TRUE	TRUE
FDQSQIQE	chr5:136722240-136722263	A0A0G2JDZ4	Myosin, light chain 10, regulatory	ENSMUST00000196068.5	ENSMUSG00000005474.10	Myl10	+	chr5:136722240-136722263	chr5:136722000-136722272	1	1	exonic peptide	911	protein_coding	protein_coding	134	chr5:136722237-136729572	annotated	CDS	unreviewed(TrEMBL)	-	15.44	8.49	-0.57	71.42	TRUE	TRUE	FALSE	FALSE	FALSE	FALSE	TRUE	TRUE	TRUE
FDQSQIQEFK	chr5:136722240-136722269	A0A0G2JDZ4	Myosin, light chain 10, regulatory	ENSMUST00000196068.5	ENSMUSG00000005474.10	Myl10	+	chr5:136722240-136722269	chr5:136722000-136722272	1	1	exonic peptide	911	protein_coding	protein_coding	134	chr5:136722237-136729572	annotated	CDS	unreviewed(TrEMBL)	-	15.44	8.49	-0.57	71.42	TRUE	TRUE	FALSE	FALSE	FALSE	FALSE	TRUE	TRUE	TRUE
MFDQSQIQEFK	chr5:136722237-136722269	A0A0G2JDZ4	Myosin, light chain 10, regulatory	ENSMUST00000196068.5	ENSMUSG00000005474.10	Myl10	+	chr5:136722237-136722269	chr5:136722000-136722272	1	1	exonic peptide	911	protein_coding	protein_coding	134	chr5:136722237-136729572	annotated	CDS	unreviewed(TrEMBL)	-	15.44	8.49	-0.57	71.42	TRUE	TRUE	FALSE	FALSE	FALSE	FALSE	TRUE	TRUE	TRUE
AAIHQILTENTPVFEQLSVPQR	chr3:94331913-94331978	A0A0G2JE08	Tudor and KH domain containing protein	ENSMUST00000200486.5	ENSMUSG00000041912.13	Tdrkh	+	chr3:94331913-94331978	chr3:94331808-94331997	4	1	exonic peptide	1231	protein_coding	protein_coding	296	chr3:94330135-94333424	annotated	CDS	unreviewed(TrEMBL)	-	32.45	8.06	-0.44	85.98	TRUE	TRUE	TRUE	FALSE	FALSE	FALSE	FALSE	TRUE	FALSE
DMVVVGPKEGSWEKPN	chr3:94333314-94333361	A0A0G2JE08	Tudor and KH domain containing protein	ENSMUST00000200486.5	ENSMUSG00000041912.13	Tdrkh	+	chr3:94333314-94333361	chr3:94333098-94333695	6	1	exonic peptide	1231	protein_coding	protein_coding	296	chr3:94330135-94333424	annotated	CDS	unreviewed(TrEMBL)	-	32.45	8.06	-0.44	85.98	TRUE	TRUE	TRUE	FALSE	FALSE	FALSE	FALSE	TRUE	FALSE
ESEGTLLLSR	chr3:94332935-94332964	A0A0G2JE08	Tudor and KH domain containing protein	ENSMUST00000200486.5	ENSMUSG00000041912.13	Tdrkh	+	chr3:94332935-94332964	chr3:94332870-94333009	5	1	exonic peptide	1231	protein_coding	protein_coding	296	chr3:94330135-94333424	annotated	CDS	unreviewed(TrEMBL)	-	32.45	8.06	-0.44	85.98	TRUE	TRUE	TRUE	FALSE	FALSE	FALSE	FALSE	TRUE	FALSE
GGGDMVVVGPK	chr3:94333305-94333337	A0A0G2JE08	Tudor and KH domain containing protein	ENSMUST00000200486.5	ENSMUSG00000041912.13	Tdrkh	+	chr3:94333305-94333337	chr3:94333098-94333695	6	1	exonic peptide	1231	protein_coding	protein_coding	296	chr3:94330135-94333424	annotated	CDS	unreviewed(TrEMBL)	-	32.45	8.06	-0.44	85.98	TRUE	TRUE	TRUE	FALSE	FALSE	FALSE	FALSE	TRUE	FALSE
IDVDTEDVGDER	chr3:94331832-94331867	A0A0G2JE08	Tudor and KH domain containing protein	ENSMUST00000200486.5	ENSMUSG00000041912.13	Tdrkh	+	chr3:94331832-94331867	chr3:94331808-94331997	4	1	exonic peptide	1231	protein_coding	protein_coding	296	chr3:94330135-94333424	annotated	CDS	unreviewed(TrEMBL)	-	32.45	8.06	-0.44	85.98	TRUE	TRUE	TRUE	FALSE	FALSE	FALSE	FALSE	TRUE	FALSE
IEMRVPQE	chr3:94331040-94331063	A0A0G2JE08	Tudor and KH domain containing protein	ENSMUST00000200486.5	ENSMUSG00000041912.13	Tdrkh	+	chr3:94331040-94331063	chr3:94331002-94331108	3	1	exonic peptide	1231	protein_coding	protein_coding	296	chr3:94330135-94333424	annotated	CDS	unreviewed(TrEMBL)	-	32.45	8.06	-0.44	85.98	TRUE	TRUE	TRUE	FALSE	FALSE	FALSE	FALSE	TRUE	FALSE
NTNSSMGPATPLEVPLR	chr3:94333251-94333301	A0A0G2JE08	Tudor and KH domain containing protein	ENSMUST00000200486.5	ENSMUSG00000041912.13	Tdrkh	+	chr3:94333251-94333301	chr3:94333098-94333695	6	1	exonic peptide	1231	protein_coding	protein_coding	296	chr3:94330135-94333424	annotated	CDS	unreviewed(TrEMBL)	-	32.45	8.06	-0.44	85.98	TRUE	TRUE	TRUE	FALSE	FALSE	FALSE	FALSE	TRUE	FALSE
NTNSSMGPATPLEVPLRK	chr3:94333251-94333304	A0A0G2JE08	Tudor and KH domain containing protein	ENSMUST00000200486.5	ENSMUSG00000041912.13	Tdrkh	+	chr3:94333251-94333304	chr3:94333098-94333695	6	1	exonic peptide	1231	protein_coding	protein_coding	296	chr3:94330135-94333424	annotated	CDS	unreviewed(TrEMBL)	-	32.45	8.06	-0.44	85.98	TRUE	TRUE	TRUE	FALSE	FALSE	FALSE	FALSE	TRUE	FALSE
REEVTEPGGAGEAALWK	chr3:94333200-94333250	A0A0G2JE08	Tudor and KH domain containing protein	ENSMUST00000200486.5	ENSMUSG00000041912.13	Tdrkh	+	chr3:94333200-94333250	chr3:94333098-94333695	6	1	exonic peptide	1231	protein_coding	protein_coding	296	chr3:94330135-94333424	annotated	CDS	unreviewed(TrEMBL)	-	32.45	8.06	-0.44	85.98	TRUE	TRUE	TRUE	FALSE	FALSE	FALSE	FALSE	TRUE	FALSE
TSWTNLSTIQK	chr3:94330150-94330182	A0A0G2JE08	Tudor and KH domain containing protein	ENSMUST00000200486.5	ENSMUSG00000041912.13	Tdrkh	+	chr3:94330150-94330182	chr3:94330109-94330258	2	1	exonic peptide	1231	protein_coding	protein_coding	296	chr3:94330135-94333424	annotated	CDS	unreviewed(TrEMBL)	-	32.45	8.06	-0.44	85.98	TRUE	TRUE	TRUE	FALSE	FALSE	FALSE	FALSE	TRUE	FALSE
VAAAKHLILE	chr3:94332995-94333112	A0A0G2JE08	Tudor and KH domain containing protein	ENSMUST00000200486.5	ENSMUSG00000041912.13	Tdrkh	+	chr3:94332995-94333009,chr3:94333098-94333112	chr3:94332870-94333009,chr3:94333098-94333695	5,6	2	exon-spanning peptide	1231	protein_coding	protein_coding	296	chr3:94330135-94333424	annotated	CDS	unreviewed(TrEMBL)	-	32.45	8.06	-0.44	85.98	TRUE	TRUE	TRUE	FALSE	FALSE	FALSE	FALSE	TRUE	FALSE
VSEDEELR	chr3:94333116-94333139	A0A0G2JE08	Tudor and KH domain containing protein	ENSMUST00000200486.5	ENSMUSG00000041912.13	Tdrkh	+	chr3:94333116-94333139	chr3:94333098-94333695	6	1	exonic peptide	1231	protein_coding	protein_coding	296	chr3:94330135-94333424	annotated	CDS	unreviewed(TrEMBL)	-	32.45	8.06	-0.44	85.98	TRUE	TRUE	TRUE	FALSE	FALSE	FALSE	FALSE	TRUE	FALSE
LLLYGLR	chr3:37459369-37459389	A0A0G2JE11	Nudix hydrolase 6	ENSMUST00000052645.13	ENSMUSG00000050174.16	Nudt6	-	chr3:37459369-37459389	chr3:37459059-37459643	5	1	exonic peptide	1155	protein_coding	protein_coding	97	chr3:37459249-37459539	annotated	CDS	unreviewed(TrEMBL)	-	11.33	6.5	-0.25	87.53	FALSE	TRUE	FALSE	FALSE	FALSE	FALSE	FALSE	TRUE	TRUE
LLLYGLR	chr3:37459369-37459389	A0A0G2JE11	Nudix hydrolase 6	ENSMUST00000146324.8	ENSMUSG00000050174.16	Nudt6	-	chr3:37459369-37459389	chr3:37459059-37459643	5	1	exonic peptide	1264	protein_coding	protein_coding	97	chr3:37459249-37459539	annotated	CDS	unreviewed(TrEMBL)	-	11.33	6.5	-0.25	87.53	FALSE	TRUE	FALSE	FALSE	FALSE	FALSE	FALSE	TRUE	FALSE
AFDLYFVLDK	chr5:98177514-98178285	A0A0G2JE26	Anthrax toxin receptor	ENSMUST00000199088.2	ENSMUSG00000029338.14	Antxr2	-	chr5:98178257-98178285,chr5:98177514-98177514	chr5:98178257-98178902,chr5:98177443-98177514	1,2	2	exon-spanning peptide	2739	protein_coding	protein_coding	517	chr5:98063926-98178408	annotated	CDS	unreviewed(TrEMBL)	-	56.93	8.57	-0.19	89.96	TRUE	TRUE	TRUE	FALSE	FALSE	FALSE	FALSE	TRUE	FALSE
ASSIIIALTDGK	chr5:98152160-98152195	A0A0G2JE26	Anthrax toxin receptor	ENSMUST00000199088.2	ENSMUSG00000029338.14	Antxr2	-	chr5:98152160-98152195	chr5:98152124-98152231	5	1	exonic peptide	2739	protein_coding	protein_coding	517	chr5:98063926-98178408	annotated	CDS	unreviewed(TrEMBL)	-	56.93	8.57	-0.19	89.96	TRUE	TRUE	TRUE	FALSE	FALSE	FALSE	FALSE	TRUE	FALSE
AVKPVGETYIHEGLK	chr5:98152721-98152765	A0A0G2JE26	Anthrax toxin receptor	ENSMUST00000199088.2	ENSMUSG00000029338.14	Antxr2	-	chr5:98152721-98152765	chr5:98152718-98152799	4	1	exonic peptide	2739	protein_coding	protein_coding	517	chr5:98063926-98178408	annotated	CDS	unreviewed(TrEMBL)	-	56.93	8.57	-0.19	89.96	TRUE	TRUE	TRUE	FALSE	FALSE	FALSE	FALSE	TRUE	FALSE
DLKAVKPVGE	chr5:98152745-98152774	A0A0G2JE26	Anthrax toxin receptor	ENSMUST00000199088.2	ENSMUSG00000029338.14	Antxr2	-	chr5:98152745-98152774	chr5:98152718-98152799	4	1	exonic peptide	2739	protein_coding	protein_coding	517	chr5:98063926-98178408	annotated	CDS	unreviewed(TrEMBL)	-	56.93	8.57	-0.19	89.96	TRUE	TRUE	TRUE	FALSE	FALSE	FALSE	FALSE	TRUE	FALSE
DPLPNKKWPTV	chr5:98096155-98096187	A0A0G2JE26	Anthrax toxin receptor	ENSMUST00000199088.2	ENSMUSG00000029338.14	Antxr2	-	chr5:98096155-98096187	chr5:98096104-98096199	14	1	exonic peptide	2739	protein_coding	protein_coding	517	chr5:98063926-98178408	annotated	CDS	unreviewed(TrEMBL)	-	56.93	8.57	-0.19	89.96	TRUE	TRUE	TRUE	FALSE	FALSE	FALSE	FALSE	TRUE	FALSE
DQVFPVK	chr5:98151122-98151142	A0A0G2JE26	Anthrax toxin receptor	ENSMUST00000199088.2	ENSMUSG00000029338.14	Antxr2	-	chr5:98151122-98151142	chr5:98151086-98151166	7	1	exonic peptide	2739	protein_coding	protein_coding	517	chr5:98063926-98178408	annotated	CDS	unreviewed(TrEMBL)	-	56.93	8.57	-0.19	89.96	TRUE	TRUE	TRUE	FALSE	FALSE	FALSE	FALSE	TRUE	FALSE
FQVVLTGR	chr5:98125530-98125553	A0A0G2JE26	Anthrax toxin receptor	ENSMUST00000199088.2	ENSMUSG00000029338.14	Antxr2	-	chr5:98125530-98125553	chr5:98125460-98125558	9	1	exonic peptide	2739	protein_coding	protein_coding	517	chr5:98063926-98178408	annotated	CDS	unreviewed(TrEMBL)	-	56.93	8.57	-0.19	89.96	TRUE	TRUE	TRUE	FALSE	FALSE	FALSE	FALSE	TRUE	FALSE
FVSPEMR	chr5:98175389-98177450	A0A0G2JE26	Anthrax toxin receptor	ENSMUST00000199088.2	ENSMUSG00000029338.14	Antxr2	-	chr5:98177443-98177450,chr5:98175389-98175401	chr5:98177443-98177514,chr5:98175330-98175401	2,3	2	exon-spanning peptide	2739	protein_coding	protein_coding	517	chr5:98063926-98178408	annotated	CDS	unreviewed(TrEMBL)	-	56.93	8.57	-0.19	89.96	TRUE	TRUE	TRUE	FALSE	FALSE	FALSE	FALSE	TRUE	FALSE
GGFQALK	chr5:98151101-98151121	A0A0G2JE26	Anthrax toxin receptor	ENSMUST00000199088.2	ENSMUSG00000029338.14	Antxr2	-	chr5:98151101-98151121	chr5:98151086-98151166	7	1	exonic peptide	2739	protein_coding	protein_coding	517	chr5:98063926-98178408	annotated	CDS	unreviewed(TrEMBL)	-	56.93	8.57	-0.19	89.96	TRUE	TRUE	TRUE	FALSE	FALSE	FALSE	FALSE	TRUE	FALSE
GLKLANE	chr5:98152223-98152729	A0A0G2JE26	Anthrax toxin receptor	ENSMUST00000199088.2	ENSMUSG00000029338.14	Antxr2	-	chr5:98152718-98152729,chr5:98152223-98152231	chr5:98152718-98152799,chr5:98152124-98152231	4,5	2	exon-spanning peptide	2739	protein_coding	protein_coding	517	chr5:98063926-98178408	annotated	CDS	unreviewed(TrEMBL)	-	56.93	8.57	-0.19	89.96	TRUE	TRUE	TRUE	FALSE	FALSE	FALSE	FALSE	TRUE	FALSE
IADSKDQVFPVK	chr5:98151122-98151157	A0A0G2JE26	Anthrax toxin receptor	ENSMUST00000199088.2	ENSMUSG00000029338.14	Antxr2	-	chr5:98151122-98151157	chr5:98151086-98151166	7	1	exonic peptide	2739	protein_coding	protein_coding	517	chr5:98063926-98178408	annotated	CDS	unreviewed(TrEMBL)	-	56.93	8.57	-0.19	89.96	TRUE	TRUE	TRUE	FALSE	FALSE	FALSE	FALSE	TRUE	FALSE
KAFDLYFVLDK	chr5:98177514-98178288	A0A0G2JE26	Anthrax toxin receptor	ENSMUST00000199088.2	ENSMUSG00000029338.14	Antxr2	-	chr5:98178257-98178288,chr5:98177514-98177514	chr5:98178257-98178902,chr5:98177443-98177514	1,2	2	exon-spanning peptide	2739	protein_coding	protein_coding	517	chr5:98063926-98178408	annotated	CDS	unreviewed(TrEMBL)	-	56.93	8.57	-0.19	89.96	TRUE	TRUE	TRUE	FALSE	FALSE	FALSE	FALSE	TRUE	FALSE
KAKNAVVMVPEEE	chr5:98086340-98086378	A0A0G2JE26	Anthrax toxin receptor	ENSMUST00000199088.2	ENSMUSG00000029338.14	Antxr2	-	chr5:98086340-98086378	chr5:98086262-98086426	15	1	exonic peptide	2739	protein_coding	protein_coding	517	chr5:98063926-98178408	annotated	CDS	unreviewed(TrEMBL)	-	56.93	8.57	-0.19	89.96	TRUE	TRUE	TRUE	FALSE	FALSE	FALSE	FALSE	TRUE	FALSE
LANEQIQNAGGLK	chr5:98152196-98152720	A0A0G2JE26	Anthrax toxin receptor	ENSMUST00000199088.2	ENSMUSG00000029338.14	Antxr2	-	chr5:98152718-98152720,chr5:98152196-98152231	chr5:98152718-98152799,chr5:98152124-98152231	4,5	2	exon-spanning peptide	2739	protein_coding	protein_coding	517	chr5:98063926-98178408	annotated	CDS	unreviewed(TrEMBL)	-	56.93	8.57	-0.19	89.96	TRUE	TRUE	TRUE	FALSE	FALSE	FALSE	FALSE	TRUE	FALSE
LDGLVPSYAENEAK	chr5:98151978-98152159	A0A0G2JE26	Anthrax toxin receptor	ENSMUST00000199088.2	ENSMUSG00000029338.14	Antxr2	-	chr5:98152124-98152159,chr5:98151978-98151983	chr5:98152124-98152231,chr5:98151915-98151983	5,6	2	exon-spanning peptide	2739	protein_coding	protein_coding	517	chr5:98063926-98178408	annotated	CDS	unreviewed(TrEMBL)	-	56.93	8.57	-0.19	89.96	TRUE	TRUE	TRUE	FALSE	FALSE	FALSE	FALSE	TRUE	FALSE
LDGLVPSYAENEAKK	chr5:98151975-98152159	A0A0G2JE26	Anthrax toxin receptor	ENSMUST00000199088.2	ENSMUSG00000029338.14	Antxr2	-	chr5:98152124-98152159,chr5:98151975-98151983	chr5:98152124-98152231,chr5:98151915-98151983	5,6	2	exon-spanning peptide	2739	protein_coding	protein_coding	517	chr5:98063926-98178408	annotated	CDS	unreviewed(TrEMBL)	-	56.93	8.57	-0.19	89.96	TRUE	TRUE	TRUE	FALSE	FALSE	FALSE	FALSE	TRUE	FALSE
NAVVMVPEEEIPIPSRPPR	chr5:98086313-98086369	A0A0G2JE26	Anthrax toxin receptor	ENSMUST00000199088.2	ENSMUSG00000029338.14	Antxr2	-	chr5:98086313-98086369	chr5:98086262-98086426	15	1	exonic peptide	2739	protein_coding	protein_coding	517	chr5:98063926-98178408	annotated	CDS	unreviewed(TrEMBL)	-	56.93	8.57	-0.19	89.96	TRUE	TRUE	TRUE	FALSE	FALSE	FALSE	FALSE	TRUE	FALSE
PVGETYIHEGLK	chr5:98152721-98152756	A0A0G2JE26	Anthrax toxin receptor	ENSMUST00000199088.2	ENSMUSG00000029338.14	Antxr2	-	chr5:98152721-98152756	chr5:98152718-98152799	4	1	exonic peptide	2739	protein_coding	protein_coding	517	chr5:98063926-98178408	annotated	CDS	unreviewed(TrEMBL)	-	56.93	8.57	-0.19	89.96	TRUE	TRUE	TRUE	FALSE	FALSE	FALSE	FALSE	TRUE	FALSE
SEKPVSIQPSSILCPAPVLNK	chr5:98123188-98125460	A0A0G2JE26	Anthrax toxin receptor	ENSMUST00000199088.2	ENSMUSG00000029338.14	Antxr2	-	chr5:98125460-98125460,chr5:98123188-98123249	chr5:98125460-98125558,chr5:98123180-98123249	9,10	2	exon-spanning peptide	2739	protein_coding	protein_coding	517	chr5:98063926-98178408	annotated	CDS	unreviewed(TrEMBL)	-	56.93	8.57	-0.19	89.96	TRUE	TRUE	TRUE	FALSE	FALSE	FALSE	FALSE	TRUE	FALSE
VVIKDPPPPPSAPMEEEEEDPLPNK	chr5:98096170-98108471	A0A0G2JE26	Anthrax toxin receptor	ENSMUST00000199088.2	ENSMUSG00000029338.14	Antxr2	-	chr5:98108469-98108471,chr5:98097029-98097070,chr5:98096170-98096199	chr5:98108469-98108564,chr5:98097029-98097070,chr5:98096104-98096199	12,13,14	3	exon-spanning peptide	2739	protein_coding	protein_coding	517	chr5:98063926-98178408	annotated	CDS	unreviewed(TrEMBL)	-	56.93	8.57	-0.19	89.96	TRUE	TRUE	TRUE	FALSE	FALSE	FALSE	FALSE	TRUE	FALSE
VVIKDPPPPPSAPMEEEEEDPLPNKK	chr5:98096167-98108471	A0A0G2JE26	Anthrax toxin receptor	ENSMUST00000199088.2	ENSMUSG00000029338.14	Antxr2	-	chr5:98108469-98108471,chr5:98097029-98097070,chr5:98096167-98096199	chr5:98108469-98108564,chr5:98097029-98097070,chr5:98096104-98096199	12,13,14	3	exon-spanning peptide	2739	protein_coding	protein_coding	517	chr5:98063926-98178408	annotated	CDS	unreviewed(TrEMBL)	-	56.93	8.57	-0.19	89.96	TRUE	TRUE	TRUE	FALSE	FALSE	FALSE	FALSE	TRUE	FALSE
WPTVDASYYGGR	chr5:98096131-98096166	A0A0G2JE26	Anthrax toxin receptor	ENSMUST00000199088.2	ENSMUSG00000029338.14	Antxr2	-	chr5:98096131-98096166	chr5:98096104-98096199	14	1	exonic peptide	2739	protein_coding	protein_coding	517	chr5:98063926-98178408	annotated	CDS	unreviewed(TrEMBL)	-	56.93	8.57	-0.19	89.96	TRUE	TRUE	FALSE	FALSE	FALSE	FALSE	FALSE	TRUE	FALSE
TINPFGEQPR	chr5:48531869-48532902	A0A0G2JE33	RIKEN cDNA 5730480H06 gene	ENSMUST00000200566.5	ENSMUSG00000029089.9	5730480H06Rik	+	chr5:48531869-48531880,chr5:48532885-48532902	chr5:48531726-48531880,chr5:48532885-48532952	3,4	2	exon-spanning peptide	1422	nonsense_mediated_decay	NMD	93	chr5:48531538-48536675	annotated	CDS	unreviewed(TrEMBL)	-	10.13	12.06	-1.03	43.12	TRUE	TRUE	TRUE	FALSE	FALSE	FALSE	FALSE	TRUE	FALSE
AKEDKDLDSQVSQEGLGPLLQPQPK	chr3:89903366-89903569	A0A0G2JE46	HCLS1-associated protein X-1	ENSMUST00000197786.5	ENSMUSG00000027944.14	Hax1	-	chr3:89903554-89903569,chr3:89903366-89903424	chr3:89903554-89903605,chr3:89903318-89903424	3,4	2	exon-spanning peptide	857	protein_coding	protein_coding	196	chr3:89902935-89905887	annotated	CDS	unreviewed(TrEMBL)	-	22.22	4.32	-1.01	44.74	TRUE	TRUE	FALSE	FALSE	FALSE	FALSE	FALSE	TRUE	FALSE
DLDSQVSQEGLGPLLQPQPK	chr3:89903366-89903554	A0A0G2JE46	HCLS1-associated protein X-1	ENSMUST00000197786.5	ENSMUSG00000027944.14	Hax1	-	chr3:89903554-89903554,chr3:89903366-89903424	chr3:89903554-89903605,chr3:89903318-89903424	3,4	2	exon-spanning peptide	857	protein_coding	protein_coding	196	chr3:89902935-89905887	annotated	CDS	unreviewed(TrEMBL)	-	22.22	4.32	-1.01	44.74	TRUE	TRUE	FALSE	FALSE	FALSE	FALSE	FALSE	TRUE	FALSE
DPDSQRSSAL	chr3:89902989-89903121	A0A0G2JE46	HCLS1-associated protein X-1	ENSMUST00000197786.5	ENSMUSG00000027944.14	Hax1	-	chr3:89903121-89903121,chr3:89902989-89903017	chr3:89903121-89903211,chr3:89902763-89903017	5,6	2	exon-spanning peptide	857	protein_coding	protein_coding	196	chr3:89902935-89905887	annotated	CDS	unreviewed(TrEMBL)	-	22.22	4.32	-1.01	44.74	TRUE	TRUE	FALSE	FALSE	FALSE	FALSE	FALSE	TRUE	FALSE
DPDSQRSSALD	chr3:89902986-89903121	A0A0G2JE46	HCLS1-associated protein X-1	ENSMUST00000197786.5	ENSMUSG00000027944.14	Hax1	-	chr3:89903121-89903121,chr3:89902986-89903017	chr3:89903121-89903211,chr3:89902763-89903017	5,6	2	exon-spanning peptide	857	protein_coding	protein_coding	196	chr3:89902935-89905887	annotated	CDS	unreviewed(TrEMBL)	-	22.22	4.32	-1.01	44.74	TRUE	TRUE	FALSE	FALSE	FALSE	FALSE	FALSE	TRUE	FALSE
DPFFGGMTR	chr3:89905277-89905303	A0A0G2JE46	HCLS1-associated protein X-1	ENSMUST00000197786.5	ENSMUSG00000027944.14	Hax1	-	chr3:89905277-89905303	chr3:89905109-89905310	2	1	exonic peptide	857	protein_coding	protein_coding	196	chr3:89902935-89905887	annotated	CDS	unreviewed(TrEMBL)	-	22.22	4.32	-1.01	44.74	TRUE	TRUE	FALSE	FALSE	FALSE	FALSE	FALSE	TRUE	FALSE
DTWPVSPHSRAKE	chr3:89903561-89903599	A0A0G2JE46	HCLS1-associated protein X-1	ENSMUST00000197786.5	ENSMUSG00000027944.14	Hax1	-	chr3:89903561-89903599	chr3:89903554-89903605	3	1	exonic peptide	857	protein_coding	protein_coding	196	chr3:89902935-89905887	annotated	CDS	unreviewed(TrEMBL)	-	22.22	4.32	-1.01	44.74	TRUE	TRUE	FALSE	FALSE	FALSE	FALSE	FALSE	TRUE	FALSE
ESYAFDGSQPPEEFGFSFSPR	chr3:89905151-89905213	A0A0G2JE46	HCLS1-associated protein X-1	ENSMUST00000197786.5	ENSMUSG00000027944.14	Hax1	-	chr3:89905151-89905213	chr3:89905109-89905310	2	1	exonic peptide	857	protein_coding	protein_coding	196	chr3:89902935-89905887	annotated	CDS	unreviewed(TrEMBL)	-	22.22	4.32	-1.01	44.74	TRUE	TRUE	TRUE	FALSE	FALSE	FALSE	FALSE	TRUE	FALSE
ETTVTHQEAHDSSR	chr3:89903125-89903166	A0A0G2JE46	HCLS1-associated protein X-1	ENSMUST00000197786.5	ENSMUSG00000027944.14	Hax1	-	chr3:89903125-89903166	chr3:89903121-89903211	5	1	exonic peptide	857	protein_coding	protein_coding	196	chr3:89902935-89905887	annotated	CDS	unreviewed(TrEMBL)	-	22.22	4.32	-1.01	44.74	TRUE	TRUE	FALSE	FALSE	FALSE	FALSE	FALSE	TRUE	FALSE
ITKPDGTVEER	chr3:89903197-89903335	A0A0G2JE46	HCLS1-associated protein X-1	ENSMUST00000197786.5	ENSMUSG00000027944.14	Hax1	-	chr3:89903318-89903335,chr3:89903197-89903211	chr3:89903318-89903424,chr3:89903121-89903211	4,5	2	exon-spanning peptide	857	protein_coding	protein_coding	196	chr3:89902935-89905887	annotated	CDS	unreviewed(TrEMBL)	-	22.22	4.32	-1.01	44.74	TRUE	TRUE	FALSE	FALSE	FALSE	FALSE	FALSE	TRUE	FALSE
LDDTWPVSPHSR	chr3:89903570-89903605	A0A0G2JE46	HCLS1-associated protein X-1	ENSMUST00000197786.5	ENSMUSG00000027944.14	Hax1	-	chr3:89903570-89903605	chr3:89903554-89903605	3	1	exonic peptide	857	protein_coding	protein_coding	196	chr3:89902935-89905887	annotated	CDS	unreviewed(TrEMBL)	-	22.22	4.32	-1.01	44.74	TRUE	TRUE	FALSE	FALSE	FALSE	FALSE	FALSE	TRUE	FALSE
CDLEDER	chr3:105645167-105645187	A0A0G2JE52	small monomeric GTPase	ENSMUST00000199969.5	ENSMUSG00000068798.11	Rap1a	-	chr3:105645167-105645187	chr3:105645071-105645214	5	1	exonic peptide	1377	nonsense_mediated_decay	NMD	159	chr3:105642487-105657617	annotated	CDS	unreviewed(TrEMBL)	-	17.99	4.41	-0.25	88.81	TRUE	TRUE	FALSE	FALSE	FALSE	FALSE	FALSE	TRUE	FALSE
DSYRKQVE	chr3:105648710-105653234	A0A0G2JE52	small monomeric GTPase	ENSMUST00000199969.5	ENSMUSG00000068798.11	Rap1a	-	chr3:105653220-105653234,chr3:105648710-105648718	chr3:105653220-105653288,chr3:105648662-105648718	2,3	2	exon-spanning peptide	1377	nonsense_mediated_decay	NMD	159	chr3:105642487-105657617	annotated	CDS	unreviewed(TrEMBL)	-	17.99	4.41	-0.25	88.81	TRUE	TRUE	FALSE	FALSE	FALSE	FALSE	FALSE	TRUE	FALSE
DSYRKQVEV	chr3:105648707-105653234	A0A0G2JE52	small monomeric GTPase	ENSMUST00000199969.5	ENSMUSG00000068798.11	Rap1a	-	chr3:105653220-105653234,chr3:105648707-105648718	chr3:105653220-105653288,chr3:105648662-105648718	2,3	2	exon-spanning peptide	1377	nonsense_mediated_decay	NMD	159	chr3:105642487-105657617	annotated	CDS	unreviewed(TrEMBL)	-	17.99	4.41	-0.25	88.81	TRUE	TRUE	FALSE	FALSE	FALSE	FALSE	FALSE	TRUE	FALSE
DTAGTEQFTAMR	chr3:105646950-105648676	A0A0G2JE52	small monomeric GTPase	ENSMUST00000199969.5	ENSMUSG00000068798.11	Rap1a	-	chr3:105648662-105648676,chr3:105646950-105646970	chr3:105648662-105648718,chr3:105646830-105646970	3,4	2	exon-spanning peptide	1377	nonsense_mediated_decay	NMD	159	chr3:105642487-105657617	annotated	CDS	unreviewed(TrEMBL)	-	17.99	4.41	-0.25	88.81	TRUE	TRUE	FALSE	FALSE	FALSE	FALSE	FALSE	TRUE	FALSE
DTEDVPMILVGNK	chr3:105645188-105646841	A0A0G2JE52	small monomeric GTPase	ENSMUST00000199969.5	ENSMUSG00000068798.11	Rap1a	-	chr3:105646830-105646841,chr3:105645188-105645214	chr3:105646830-105646970,chr3:105645071-105645214	4,5	2	exon-spanning peptide	1377	nonsense_mediated_decay	NMD	159	chr3:105642487-105657617	annotated	CDS	unreviewed(TrEMBL)	-	17.99	4.41	-0.25	88.81	TRUE	TRUE	TRUE	FALSE	FALSE	FALSE	FALSE	TRUE	FALSE
DVPMILVGNKC	chr3:105645185-105646832	A0A0G2JE52	small monomeric GTPase	ENSMUST00000199969.5	ENSMUSG00000068798.11	Rap1a	-	chr3:105646830-105646832,chr3:105645185-105645214	chr3:105646830-105646970,chr3:105645071-105645214	4,5	2	exon-spanning peptide	1377	nonsense_mediated_decay	NMD	159	chr3:105642487-105657617	annotated	CDS	unreviewed(TrEMBL)	-	17.99	4.41	-0.25	88.81	TRUE	TRUE	FALSE	FALSE	FALSE	FALSE	FALSE	TRUE	FALSE
EQGQNLAR	chr3:105645131-105645154	A0A0G2JE52	small monomeric GTPase	ENSMUST00000199969.5	ENSMUSG00000068798.11	Rap1a	-	chr3:105645131-105645154	chr3:105645071-105645214	5	1	exonic peptide	1377	nonsense_mediated_decay	NMD	159	chr3:105642487-105657617	annotated	CDS	unreviewed(TrEMBL)	-	17.99	4.41	-0.25	88.81	TRUE	TRUE	FALSE	FALSE	FALSE	FALSE	FALSE	TRUE	FALSE
ILDTAGTE	chr3:105646968-105648682	A0A0G2JE52	small monomeric GTPase	ENSMUST00000199969.5	ENSMUSG00000068798.11	Rap1a	-	chr3:105648662-105648682,chr3:105646968-105646970	chr3:105648662-105648718,chr3:105646830-105646970	3,4	2	exon-spanning peptide	1377	nonsense_mediated_decay	NMD	159	chr3:105642487-105657617	annotated	CDS	unreviewed(TrEMBL)	-	17.99	4.41	-0.25	88.81	TRUE	TRUE	FALSE	FALSE	FALSE	FALSE	FALSE	TRUE	FALSE
ILDTAGTEQFTAMRD	chr3:105646947-105648682	A0A0G2JE52	small monomeric GTPase	ENSMUST00000199969.5	ENSMUSG00000068798.11	Rap1a	-	chr3:105648662-105648682,chr3:105646947-105646970	chr3:105648662-105648718,chr3:105646830-105646970	3,4	2	exon-spanning peptide	1377	nonsense_mediated_decay	NMD	159	chr3:105642487-105657617	annotated	CDS	unreviewed(TrEMBL)	-	17.99	4.41	-0.25	88.81	TRUE	TRUE	FALSE	FALSE	FALSE	FALSE	FALSE	TRUE	FALSE
KYDPTIE	chr3:105653235-105653255	A0A0G2JE52	small monomeric GTPase	ENSMUST00000199969.5	ENSMUSG00000068798.11	Rap1a	-	chr3:105653235-105653255	chr3:105653220-105653288	2	1	exonic peptide	1377	nonsense_mediated_decay	NMD	159	chr3:105642487-105657617	annotated	CDS	unreviewed(TrEMBL)	-	17.99	4.41	-0.25	88.81	TRUE	TRUE	FALSE	FALSE	FALSE	FALSE	FALSE	TRUE	FALSE
LVVLGSGGVGK	chr3:105657570-105657602	A0A0G2JE52	small monomeric GTPase	ENSMUST00000199969.5	ENSMUSG00000068798.11	Rap1a	-	chr3:105657570-105657602	chr3:105657561-105657644	1	1	exonic peptide	1377	nonsense_mediated_decay	NMD	159	chr3:105642487-105657617	annotated	CDS	unreviewed(TrEMBL)	-	17.99	4.41	-0.25	88.81	TRUE	TRUE	FALSE	FALSE	FALSE	FALSE	FALSE	TRUE	FALSE
PTIEDSYRKQVE	chr3:105648710-105653246	A0A0G2JE52	small monomeric GTPase	ENSMUST00000199969.5	ENSMUSG00000068798.11	Rap1a	-	chr3:105653220-105653246,chr3:105648710-105648718	chr3:105653220-105653288,chr3:105648662-105648718	2,3	2	exon-spanning peptide	1377	nonsense_mediated_decay	NMD	159	chr3:105642487-105657617	annotated	CDS	unreviewed(TrEMBL)	-	17.99	4.41	-0.25	88.81	TRUE	TRUE	FALSE	FALSE	FALSE	FALSE	FALSE	TRUE	FALSE
QFTAMRD	chr3:105646947-105646967	A0A0G2JE52	small monomeric GTPase	ENSMUST00000199969.5	ENSMUSG00000068798.11	Rap1a	-	chr3:105646947-105646967	chr3:105646830-105646970	4	1	exonic peptide	1377	nonsense_mediated_decay	NMD	159	chr3:105642487-105657617	annotated	CDS	unreviewed(TrEMBL)	-	17.99	4.41	-0.25	88.81	TRUE	TRUE	FALSE	FALSE	FALSE	FALSE	FALSE	TRUE	FALSE
QILRVKDTE	chr3:105646833-105646859	A0A0G2JE52	small monomeric GTPase	ENSMUST00000199969.5	ENSMUSG00000068798.11	Rap1a	-	chr3:105646833-105646859	chr3:105646830-105646970	4	1	exonic peptide	1377	nonsense_mediated_decay	NMD	159	chr3:105642487-105657617	annotated	CDS	unreviewed(TrEMBL)	-	17.99	4.41	-0.25	88.81	TRUE	TRUE	TRUE	FALSE	FALSE	FALSE	FALSE	TRUE	FALSE
SALTVQFVQGIFVEKYDPTIEDSYR	chr3:105653223-105657569	A0A0G2JE52	small monomeric GTPase	ENSMUST00000199969.5	ENSMUSG00000068798.11	Rap1a	-	chr3:105657561-105657569,chr3:105653223-105653288	chr3:105657561-105657644,chr3:105653220-105653288	1,2	2	exon-spanning peptide	1377	nonsense_mediated_decay	NMD	159	chr3:105642487-105657617	annotated	CDS	unreviewed(TrEMBL)	-	17.99	4.41	-0.25	88.81	TRUE	TRUE	FALSE	FALSE	FALSE	FALSE	FALSE	TRUE	FALSE
SSAKSKINVNE	chr3:105645071-105645103	A0A0G2JE52	small monomeric GTPase	ENSMUST00000199969.5	ENSMUSG00000068798.11	Rap1a	-	chr3:105645071-105645103	chr3:105645071-105645214	5	1	exonic peptide	1377	nonsense_mediated_decay	NMD	159	chr3:105642487-105657617	annotated	CDS	unreviewed(TrEMBL)	-	17.99	4.41	-0.25	88.81	TRUE	TRUE	FALSE	FALSE	FALSE	FALSE	FALSE	TRUE	FALSE
SYRKQVE	chr3:105648710-105653231	A0A0G2JE52	small monomeric GTPase	ENSMUST00000199969.5	ENSMUSG00000068798.11	Rap1a	-	chr3:105653220-105653231,chr3:105648710-105648718	chr3:105653220-105653288,chr3:105648662-105648718	2,3	2	exon-spanning peptide	1377	nonsense_mediated_decay	NMD	159	chr3:105642487-105657617	annotated	CDS	unreviewed(TrEMBL)	-	17.99	4.41	-0.25	88.81	TRUE	TRUE	FALSE	FALSE	FALSE	FALSE	FALSE	TRUE	FALSE
TAGTEQFTAMRD	chr3:105646947-105648673	A0A0G2JE52	small monomeric GTPase	ENSMUST00000199969.5	ENSMUSG00000068798.11	Rap1a	-	chr3:105648662-105648673,chr3:105646947-105646970	chr3:105648662-105648718,chr3:105646830-105646970	3,4	2	exon-spanning peptide	1377	nonsense_mediated_decay	NMD	159	chr3:105642487-105657617	annotated	CDS	unreviewed(TrEMBL)	-	17.99	4.41	-0.25	88.81	TRUE	TRUE	FALSE	FALSE	FALSE	FALSE	FALSE	TRUE	FALSE
VKDTEDVPMILVGNK	chr3:105645188-105646847	A0A0G2JE52	small monomeric GTPase	ENSMUST00000199969.5	ENSMUSG00000068798.11	Rap1a	-	chr3:105646830-105646847,chr3:105645188-105645214	chr3:105646830-105646970,chr3:105645071-105645214	4,5	2	exon-spanning peptide	1377	nonsense_mediated_decay	NMD	159	chr3:105642487-105657617	annotated	CDS	unreviewed(TrEMBL)	-	17.99	4.41	-0.25	88.81	TRUE	TRUE	TRUE	FALSE	FALSE	FALSE	FALSE	TRUE	FALSE
VPMILVGNK	chr3:105645188-105645214	A0A0G2JE52	small monomeric GTPase	ENSMUST00000199969.5	ENSMUSG00000068798.11	Rap1a	-	chr3:105645188-105645214	chr3:105645071-105645214	5	1	exonic peptide	1377	nonsense_mediated_decay	NMD	159	chr3:105642487-105657617	annotated	CDS	unreviewed(TrEMBL)	-	17.99	4.41	-0.25	88.81	TRUE	TRUE	FALSE	FALSE	FALSE	FALSE	FALSE	TRUE	FALSE
VVGKEQGQNLAR	chr3:105645131-105645166	A0A0G2JE52	small monomeric GTPase	ENSMUST00000199969.5	ENSMUSG00000068798.11	Rap1a	-	chr3:105645131-105645166	chr3:105645071-105645214	5	1	exonic peptide	1377	nonsense_mediated_decay	NMD	159	chr3:105642487-105657617	annotated	CDS	unreviewed(TrEMBL)	-	17.99	4.41	-0.25	88.81	TRUE	TRUE	FALSE	FALSE	FALSE	FALSE	FALSE	TRUE	FALSE
YDPTIEDSYR	chr3:105653223-105653252	A0A0G2JE52	small monomeric GTPase	ENSMUST00000199969.5	ENSMUSG00000068798.11	Rap1a	-	chr3:105653223-105653252	chr3:105653220-105653288	2	1	exonic peptide	1377	nonsense_mediated_decay	NMD	159	chr3:105642487-105657617	annotated	CDS	unreviewed(TrEMBL)	-	17.99	4.41	-0.25	88.81	TRUE	TRUE	FALSE	FALSE	FALSE	FALSE	FALSE	TRUE	FALSE
YDPTIEDSYRK	chr3:105653220-105653252	A0A0G2JE52	small monomeric GTPase	ENSMUST00000199969.5	ENSMUSG00000068798.11	Rap1a	-	chr3:105653220-105653252	chr3:105653220-105653288	2	1	exonic peptide	1377	nonsense_mediated_decay	NMD	159	chr3:105642487-105657617	annotated	CDS	unreviewed(TrEMBL)	-	17.99	4.41	-0.25	88.81	TRUE	TRUE	FALSE	FALSE	FALSE	FALSE	FALSE	TRUE	FALSE
AQPAPPELNSESEDYSPSSSETVR	chr3:55441063-55441134	A0A0G2JE54	Doublecortin-like kinase 1	ENSMUST00000198412.5	ENSMUSG00000027797.16	Dclk1	+	chr3:55441063-55441134	chr3:55440991-55443973	13	1	exonic peptide	4282	protein_coding	protein_coding	432	chr3:55369485-55441152	annotated	CDS	unreviewed(TrEMBL)	-	47.64	5.51	-0.41	82.55	TRUE	TRUE	TRUE	FALSE	FALSE	FALSE	FALSE	TRUE	FALSE
DAITSTSKYTER	chr3:55397186-55397221	A0A0G2JE54	Doublecortin-like kinase 1	ENSMUST00000198412.5	ENSMUSG00000027797.16	Dclk1	+	chr3:55397186-55397221	chr3:55397171-55397317	7	1	exonic peptide	4282	protein_coding	protein_coding	432	chr3:55369485-55441152	annotated	CDS	unreviewed(TrEMBL)	-	47.64	5.51	-0.41	82.55	TRUE	TRUE	TRUE	FALSE	FALSE	FALSE	FALSE	TRUE	FALSE
DASGMLYNLASAIK	chr3:55397222-55397263	A0A0G2JE54	Doublecortin-like kinase 1	ENSMUST00000198412.5	ENSMUSG00000027797.16	Dclk1	+	chr3:55397222-55397263	chr3:55397171-55397317	7	1	exonic peptide	4282	protein_coding	protein_coding	432	chr3:55369485-55441152	annotated	CDS	unreviewed(TrEMBL)	-	47.64	5.51	-0.41	82.55	TRUE	TRUE	TRUE	FALSE	FALSE	FALSE	FALSE	TRUE	FALSE
DGSKSLKLG	chr3:55407471-55407497	A0A0G2JE54	Doublecortin-like kinase 1	ENSMUST00000198412.5	ENSMUSG00000027797.16	Dclk1	+	chr3:55407471-55407497	chr3:55407456-55407589	8	1	exonic peptide	4282	protein_coding	protein_coding	432	chr3:55369485-55441152	annotated	CDS	unreviewed(TrEMBL)	-	47.64	5.51	-0.41	82.55	TRUE	TRUE	TRUE	FALSE	FALSE	FALSE	FALSE	TRUE	FALSE
DIKPENLLVYEHQDGSK	chr3:55397294-55407482	A0A0G2JE54	Doublecortin-like kinase 1	ENSMUST00000198412.5	ENSMUSG00000027797.16	Dclk1	+	chr3:55397294-55397317,chr3:55407456-55407482	chr3:55397171-55397317,chr3:55407456-55407589	7,8	2	exon-spanning peptide	4282	protein_coding	protein_coding	432	chr3:55369485-55441152	annotated	CDS	unreviewed(TrEMBL)	-	47.64	5.51	-0.41	82.55	TRUE	TRUE	TRUE	FALSE	FALSE	FALSE	FALSE	TRUE	FALSE
EHMIQNEVSILR	chr3:55395213-55395248	A0A0G2JE54	Doublecortin-like kinase 1	ENSMUST00000198412.5	ENSMUSG00000027797.16	Dclk1	+	chr3:55395213-55395248	chr3:55395213-55395332	6	1	exonic peptide	4282	protein_coding	protein_coding	432	chr3:55369485-55441152	annotated	CDS	unreviewed(TrEMBL)	-	47.64	5.51	-0.41	82.55	TRUE	TRUE	TRUE	FALSE	FALSE	FALSE	FALSE	TRUE	FALSE
ELINMMLLVNVDQR	chr3:55414122-55414163	A0A0G2JE54	Doublecortin-like kinase 1	ENSMUST00000198412.5	ENSMUSG00000027797.16	Dclk1	+	chr3:55414122-55414163	chr3:55414122-55414202	11	1	exonic peptide	4282	protein_coding	protein_coding	432	chr3:55369485-55441152	annotated	CDS	unreviewed(TrEMBL)	-	47.64	5.51	-0.41	82.55	TRUE	TRUE	TRUE	FALSE	FALSE	FALSE	FALSE	TRUE	FALSE
FSAVQVLEHPWVNDDGLPENEHQLSVAGK	chr3:55414164-55424341	A0A0G2JE54	Doublecortin-like kinase 1	ENSMUST00000198412.5	ENSMUSG00000027797.16	Dclk1	+	chr3:55414164-55414202,chr3:55424294-55424341	chr3:55414122-55414202,chr3:55424294-55424407	11,12	2	exon-spanning peptide	4282	protein_coding	protein_coding	432	chr3:55369485-55441152	annotated	CDS	unreviewed(TrEMBL)	-	47.64	5.51	-0.41	82.55	TRUE	TRUE	TRUE	FALSE	FALSE	FALSE	FALSE	TRUE	FALSE
GGDLFDAITSTSK	chr3:55397171-55397209	A0A0G2JE54	Doublecortin-like kinase 1	ENSMUST00000198412.5	ENSMUSG00000027797.16	Dclk1	+	chr3:55397171-55397209	chr3:55397171-55397317	7	1	exonic peptide	4282	protein_coding	protein_coding	432	chr3:55369485-55441152	annotated	CDS	unreviewed(TrEMBL)	-	47.64	5.51	-0.41	82.55	TRUE	TRUE	TRUE	FALSE	FALSE	FALSE	FALSE	TRUE	FALSE
GKEHMIQNEVSILR	chr3:55394780-55395248	A0A0G2JE54	Doublecortin-like kinase 1	ENSMUST00000198412.5	ENSMUSG00000027797.16	Dclk1	+	chr3:55394780-55394785,chr3:55395213-55395248	chr3:55394728-55394785,chr3:55395213-55395332	5,6	2	exon-spanning peptide	4282	protein_coding	protein_coding	432	chr3:55369485-55441152	annotated	CDS	unreviewed(TrEMBL)	-	47.64	5.51	-0.41	82.55	TRUE	TRUE	TRUE	FALSE	FALSE	FALSE	FALSE	TRUE	FALSE
GNFAVVK	chr3:55387829-55387849	A0A0G2JE54	Doublecortin-like kinase 1	ENSMUST00000198412.5	ENSMUSG00000027797.16	Dclk1	+	chr3:55387829-55387849	chr3:55387755-55387863	4	1	exonic peptide	4282	protein_coding	protein_coding	432	chr3:55369485-55441152	annotated	CDS	unreviewed(TrEMBL)	-	47.64	5.51	-0.41	82.55	TRUE	TRUE	FALSE	FALSE	FALSE	FALSE	FALSE	TRUE	FALSE
ISQHGGSSTSLSSTK	chr3:55385226-55385270	A0A0G2JE54	Doublecortin-like kinase 1	ENSMUST00000198412.5	ENSMUSG00000027797.16	Dclk1	+	chr3:55385226-55385270	chr3:55385226-55385310	3	1	exonic peptide	4282	protein_coding	protein_coding	432	chr3:55369485-55441152	annotated	CDS	unreviewed(TrEMBL)	-	47.64	5.51	-0.41	82.55	TRUE	TRUE	TRUE	FALSE	FALSE	FALSE	FALSE	TRUE	FALSE
IVHRDIKPE	chr3:55397282-55397308	A0A0G2JE54	Doublecortin-like kinase 1	ENSMUST00000198412.5	ENSMUSG00000027797.16	Dclk1	+	chr3:55397282-55397308	chr3:55397171-55397317	7	1	exonic peptide	4282	protein_coding	protein_coding	432	chr3:55369485-55441152	annotated	CDS	unreviewed(TrEMBL)	-	47.64	5.51	-0.41	82.55	TRUE	TRUE	FALSE	FALSE	FALSE	FALSE	FALSE	TRUE	FALSE
SPSPSPTSPGSLR	chr3:55370469-55370507	A0A0G2JE54	Doublecortin-like kinase 1	ENSMUST00000198412.5	ENSMUSG00000027797.16	Dclk1	+	chr3:55370469-55370507	chr3:55370422-55370516	2	1	exonic peptide	4282	protein_coding	protein_coding	432	chr3:55369485-55441152	annotated	CDS	unreviewed(TrEMBL)	-	47.64	5.51	-0.41	82.55	TRUE	TRUE	TRUE	FALSE	FALSE	FALSE	FALSE	TRUE	FALSE
TIGDGNFAVVK	chr3:55387817-55387849	A0A0G2JE54	Doublecortin-like kinase 1	ENSMUST00000198412.5	ENSMUSG00000027797.16	Dclk1	+	chr3:55387817-55387849	chr3:55387755-55387863	4	1	exonic peptide	4282	protein_coding	protein_coding	432	chr3:55369485-55441152	annotated	CDS	unreviewed(TrEMBL)	-	47.64	5.51	-0.41	82.55	TRUE	TRUE	TRUE	FALSE	FALSE	FALSE	FALSE	TRUE	FALSE
TVRSPNSPF	chr3:55441126-55441151	A0A0G2JE54	Doublecortin-like kinase 1	ENSMUST00000198412.5	ENSMUSG00000027797.16	Dclk1	+	chr3:55441126-55441151	chr3:55440991-55443973	13	1	exonic peptide	4282	protein_coding	protein_coding	432	chr3:55369485-55441152	annotated	CDS	unreviewed(TrEMBL)	-	47.64	5.51	-0.41	82.55	TRUE	TRUE	TRUE	FALSE	FALSE	FALSE	FALSE	TRUE	FALSE
YLHSLNIVHR	chr3:55397264-55397293	A0A0G2JE54	Doublecortin-like kinase 1	ENSMUST00000198412.5	ENSMUSG00000027797.16	Dclk1	+	chr3:55397264-55397293	chr3:55397171-55397317	7	1	exonic peptide	4282	protein_coding	protein_coding	432	chr3:55369485-55441152	annotated	CDS	unreviewed(TrEMBL)	-	47.64	5.51	-0.41	82.55	TRUE	TRUE	TRUE	FALSE	FALSE	FALSE	FALSE	TRUE	FALSE
AAESPRGHFQPLENQSE	chr5:145170301-145170351	A0A0G2JE56	Zinc finger protein 655	ENSMUST00000196069.5	ENSMUSG00000007812.17	Zfp655	+	chr5:145170301-145170351	chr5:145170251-145170412	2	1	exonic peptide	1150	protein_coding	protein_coding	87	chr5:145170277-145173898	annotated	CDS	unreviewed(TrEMBL)	-	9.42	3.95	-0.42	60.69	TRUE	TRUE	TRUE	FALSE	FALSE	FALSE	FALSE	TRUE	FALSE
LRFLQDTDME	chr5:145170367-145170396	A0A0G2JE56	Zinc finger protein 655	ENSMUST00000196069.5	ENSMUSG00000007812.17	Zfp655	+	chr5:145170367-145170396	chr5:145170251-145170412	2	1	exonic peptide	1150	protein_coding	protein_coding	87	chr5:145170277-145173898	annotated	CDS	unreviewed(TrEMBL)	-	9.42	3.95	-0.42	60.69	TRUE	TRUE	TRUE	FALSE	FALSE	FALSE	FALSE	TRUE	FALSE
VAVGVKRGSDE	chr3:119555413-119575170	A0A0G2JE77	Polypyrimidine tract binding protein 2	ENSMUST00000198403.2	ENSMUSG00000028134.12	Ptbp2	-	chr3:119575153-119575170,chr3:119555413-119555427	chr3:119575153-119575183,chr3:119555352-119555427	2,3	2	exon-spanning peptide	389	protein_coding	protein_coding	49	chr3:119554349-119576858	annotated	CDS	unreviewed(TrEMBL)	-	5.12	6.51	-0.07	75.31	TRUE	TRUE	TRUE	FALSE	FALSE	FALSE	FALSE	TRUE	FALSE
DIHSINPAQLMAR	chr13:19560666-19560704	A0A0G2JE93	STARD3 N-terminal like	ENSMUST00000200323.3	ENSMUSG00000003062.14	Stard3nl	-	chr13:19560666-19560704	chr13:19560549-19560831	2	1	exonic peptide	1128	protein_coding	protein_coding	263	chr13:19549376-19560773	annotated	CDS	unreviewed(TrEMBL)	-	29.61	8.08	0.09	98.33	TRUE	TRUE	TRUE	FALSE	FALSE	FALSE	FALSE	TRUE	FALSE
IESYEGR	chr13:19560645-19560665	A0A0G2JE93	STARD3 N-terminal like	ENSMUST00000200323.3	ENSMUSG00000003062.14	Stard3nl	-	chr13:19560645-19560665	chr13:19560549-19560831	2	1	exonic peptide	1128	protein_coding	protein_coding	263	chr13:19549376-19560773	annotated	CDS	unreviewed(TrEMBL)	-	29.61	8.08	0.09	98.33	TRUE	TRUE	TRUE	FALSE	FALSE	FALSE	FALSE	TRUE	FALSE
IHSINPAQLMARIE	chr13:19560660-19560701	A0A0G2JE93	STARD3 N-terminal like	ENSMUST00000200323.3	ENSMUSG00000003062.14	Stard3nl	-	chr13:19560660-19560701	chr13:19560549-19560831	2	1	exonic peptide	1128	protein_coding	protein_coding	263	chr13:19549376-19560773	annotated	CDS	unreviewed(TrEMBL)	-	29.61	8.08	0.09	98.33	TRUE	TRUE	TRUE	FALSE	FALSE	FALSE	FALSE	TRUE	FALSE
LLLVQDASER	chr13:19551978-19552007	A0A0G2JE93	STARD3 N-terminal like	ENSMUST00000200323.3	ENSMUSG00000003062.14	Stard3nl	-	chr13:19551978-19552007	chr13:19551914-19552009	7	1	exonic peptide	1128	protein_coding	protein_coding	263	chr13:19549376-19560773	annotated	CDS	unreviewed(TrEMBL)	-	29.61	8.08	0.09	98.33	TRUE	TRUE	TRUE	FALSE	FALSE	FALSE	FALSE	TRUE	FALSE
MNHLPEHMENTLTGSQSSHASLR	chr13:19560705-19560773	A0A0G2JE93	STARD3 N-terminal like	ENSMUST00000200323.3	ENSMUSG00000003062.14	Stard3nl	-	chr13:19560705-19560773	chr13:19560549-19560831	2	1	exonic peptide	1128	protein_coding	protein_coding	263	chr13:19549376-19560773	annotated	CDS	unreviewed(TrEMBL)	-	29.61	8.08	0.09	98.33	TRUE	TRUE	TRUE	FALSE	FALSE	FALSE	FALSE	TRUE	FALSE
NRLLLVQD	chr13:19551990-19554423	A0A0G2JE93	STARD3 N-terminal like	ENSMUST00000200323.3	ENSMUSG00000003062.14	Stard3nl	-	chr13:19554420-19554423,chr13:19551990-19552009	chr13:19554420-19554537,chr13:19551914-19552009	6,7	2	exon-spanning peptide	1128	protein_coding	protein_coding	263	chr13:19549376-19560773	annotated	CDS	unreviewed(TrEMBL)	-	29.61	8.08	0.09	98.33	TRUE	TRUE	TRUE	FALSE	FALSE	FALSE	FALSE	TRUE	FALSE
NRLLLVQDASE	chr13:19551981-19554423	A0A0G2JE93	STARD3 N-terminal like	ENSMUST00000200323.3	ENSMUSG00000003062.14	Stard3nl	-	chr13:19554420-19554423,chr13:19551981-19552009	chr13:19554420-19554537,chr13:19551914-19552009	6,7	2	exon-spanning peptide	1128	protein_coding	protein_coding	263	chr13:19549376-19560773	annotated	CDS	unreviewed(TrEMBL)	-	29.61	8.08	0.09	98.33	TRUE	TRUE	TRUE	FALSE	FALSE	FALSE	FALSE	TRUE	FALSE
NTLTGSQSSHASLRD	chr13:19560702-19560746	A0A0G2JE93	STARD3 N-terminal like	ENSMUST00000200323.3	ENSMUSG00000003062.14	Stard3nl	-	chr13:19560702-19560746	chr13:19560549-19560831	2	1	exonic peptide	1128	protein_coding	protein_coding	263	chr13:19549376-19560773	annotated	CDS	unreviewed(TrEMBL)	-	29.61	8.08	0.09	98.33	TRUE	TRUE	TRUE	FALSE	FALSE	FALSE	FALSE	TRUE	FALSE
VLPQEAEEENR	chr13:19552008-19554450	A0A0G2JE93	STARD3 N-terminal like	ENSMUST00000200323.3	ENSMUSG00000003062.14	Stard3nl	-	chr13:19554420-19554450,chr13:19552008-19552009	chr13:19554420-19554537,chr13:19551914-19552009	6,7	2	exon-spanning peptide	1128	protein_coding	protein_coding	263	chr13:19549376-19560773	annotated	CDS	unreviewed(TrEMBL)	-	29.61	8.08	0.09	98.33	TRUE	TRUE	TRUE	FALSE	FALSE	FALSE	FALSE	TRUE	FALSE
ALEIDKQNVEALVAR	chr3:33858637-33858681	A0A0G2JE97	Tetratricopeptide repeat domain 14	ENSMUST00000196975.5	ENSMUSG00000027677.18	Ttc14	+	chr3:33858637-33858681	chr3:33858570-33858689	7	1	exonic peptide	1711	protein_coding	protein_coding	386	chr3:33854428-33861109	annotated	CDS	unreviewed(TrEMBL)	-	43.67	6.15	-0.34	89.77	TRUE	TRUE	TRUE	FALSE	FALSE	FALSE	FALSE	TRUE	FALSE
ALTLDETFKDAEDALQK	chr3:33861014-33861064	A0A0G2JE97	Tetratricopeptide repeat domain 14	ENSMUST00000196975.5	ENSMUSG00000027677.18	Ttc14	+	chr3:33861014-33861064	chr3:33860965-33861646	9	1	exonic peptide	1711	protein_coding	protein_coding	386	chr3:33854428-33861109	annotated	CDS	unreviewed(TrEMBL)	-	43.67	6.15	-0.34	89.77	TRUE	TRUE	TRUE	FALSE	FALSE	FALSE	FALSE	TRUE	FALSE
DIIRAGIK	chr3:33857080-33857234	A0A0G2JE97	Tetratricopeptide repeat domain 14	ENSMUST00000196975.5	ENSMUSG00000027677.18	Ttc14	+	chr3:33857080-33857092,chr3:33857224-33857234	chr3:33857008-33857092,chr3:33857224-33857353	4,5	2	exon-spanning peptide	1711	protein_coding	protein_coding	386	chr3:33854428-33861109	annotated	CDS	unreviewed(TrEMBL)	-	43.67	6.15	-0.34	89.77	TRUE	TRUE	TRUE	FALSE	FALSE	FALSE	FALSE	TRUE	FALSE
DISHLEITALCPLR	chr3:33855516-33857025	A0A0G2JE97	Tetratricopeptide repeat domain 14	ENSMUST00000196975.5	ENSMUSG00000027677.18	Ttc14	+	chr3:33855516-33855539,chr3:33857008-33857025	chr3:33855340-33855539,chr3:33857008-33857092	3,4	2	exon-spanning peptide	1711	protein_coding	protein_coding	386	chr3:33854428-33861109	annotated	CDS	unreviewed(TrEMBL)	-	43.67	6.15	-0.34	89.77	TRUE	TRUE	TRUE	FALSE	FALSE	FALSE	FALSE	TRUE	FALSE
DVPSHSNHGDPLSYYQTGDIIR	chr3:33857026-33857091	A0A0G2JE97	Tetratricopeptide repeat domain 14	ENSMUST00000196975.5	ENSMUSG00000027677.18	Ttc14	+	chr3:33857026-33857091	chr3:33857008-33857092	4	1	exonic peptide	1711	protein_coding	protein_coding	386	chr3:33854428-33861109	annotated	CDS	unreviewed(TrEMBL)	-	43.67	6.15	-0.34	89.77	TRUE	TRUE	TRUE	FALSE	FALSE	FALSE	FALSE	TRUE	FALSE
HVDAMNEYNK	chr3:33858607-33858636	A0A0G2JE97	Tetratricopeptide repeat domain 14	ENSMUST00000196975.5	ENSMUSG00000027677.18	Ttc14	+	chr3:33858607-33858636	chr3:33858570-33858689	7	1	exonic peptide	1711	protein_coding	protein_coding	386	chr3:33854428-33861109	annotated	CDS	unreviewed(TrEMBL)	-	43.67	6.15	-0.34	89.77	TRUE	TRUE	TRUE	FALSE	FALSE	FALSE	FALSE	TRUE	FALSE
IGVDYFK	chr3:33858577-33858597	A0A0G2JE97	Tetratricopeptide repeat domain 14	ENSMUST00000196975.5	ENSMUSG00000027677.18	Ttc14	+	chr3:33858577-33858597	chr3:33858570-33858689	7	1	exonic peptide	1711	protein_coding	protein_coding	386	chr3:33854428-33861109	annotated	CDS	unreviewed(TrEMBL)	-	43.67	6.15	-0.34	89.77	TRUE	TRUE	TRUE	FALSE	FALSE	FALSE	FALSE	TRUE	FALSE
NFSEDDFASALR	chr3:33858153-33858188	A0A0G2JE97	Tetratricopeptide repeat domain 14	ENSMUST00000196975.5	ENSMUSG00000027677.18	Ttc14	+	chr3:33858153-33858188	chr3:33858149-33858220	6	1	exonic peptide	1711	protein_coding	protein_coding	386	chr3:33854428-33861109	annotated	CDS	unreviewed(TrEMBL)	-	43.67	6.15	-0.34	89.77	TRUE	TRUE	TRUE	FALSE	FALSE	FALSE	FALSE	TRUE	FALSE
QNVEALVAR	chr3:33858655-33858681	A0A0G2JE97	Tetratricopeptide repeat domain 14	ENSMUST00000196975.5	ENSMUSG00000027677.18	Ttc14	+	chr3:33858655-33858681	chr3:33858570-33858689	7	1	exonic peptide	1711	protein_coding	protein_coding	386	chr3:33854428-33861109	annotated	CDS	unreviewed(TrEMBL)	-	43.67	6.15	-0.34	89.77	TRUE	TRUE	TRUE	FALSE	FALSE	FALSE	FALSE	TRUE	FALSE
RGGQLEE	chr3:33858901-33860974	A0A0G2JE97	Tetratricopeptide repeat domain 14	ENSMUST00000196975.5	ENSMUSG00000027677.18	Ttc14	+	chr3:33858901-33858911,chr3:33860965-33860974	chr3:33858789-33858911,chr3:33860965-33861646	8,9	2	exon-spanning peptide	1711	protein_coding	protein_coding	386	chr3:33854428-33861109	annotated	CDS	unreviewed(TrEMBL)	-	43.67	6.15	-0.34	89.77	TRUE	TRUE	TRUE	FALSE	FALSE	FALSE	FALSE	TRUE	FALSE
RVDNIEIQK	chr3:33855115-33855141	A0A0G2JE97	Tetratricopeptide repeat domain 14	ENSMUST00000196975.5	ENSMUSG00000027677.18	Ttc14	+	chr3:33855115-33855141	chr3:33855105-33855229	2	1	exonic peptide	1711	protein_coding	protein_coding	386	chr3:33854428-33861109	annotated	CDS	unreviewed(TrEMBL)	-	43.67	6.15	-0.34	89.77	TRUE	TRUE	TRUE	FALSE	FALSE	FALSE	FALSE	TRUE	FALSE
SEQQDNPHFR	chr3:33854494-33854523	A0A0G2JE97	Tetratricopeptide repeat domain 14	ENSMUST00000196975.5	ENSMUSG00000027677.18	Ttc14	+	chr3:33854494-33854523	chr3:33854412-33854585	1	1	exonic peptide	1711	protein_coding	protein_coding	386	chr3:33854428-33861109	annotated	CDS	unreviewed(TrEMBL)	-	43.67	6.15	-0.34	89.77	TRUE	TRUE	TRUE	FALSE	FALSE	FALSE	FALSE	TRUE	FALSE
SLLGTAAEPAR	chr3:33854524-33854556	A0A0G2JE97	Tetratricopeptide repeat domain 14	ENSMUST00000196975.5	ENSMUSG00000027677.18	Ttc14	+	chr3:33854524-33854556	chr3:33854412-33854585	1	1	exonic peptide	1711	protein_coding	protein_coding	386	chr3:33854428-33861109	annotated	CDS	unreviewed(TrEMBL)	-	43.67	6.15	-0.34	89.77	TRUE	TRUE	TRUE	FALSE	FALSE	FALSE	FALSE	TRUE	FALSE
DIHDKFAE	chr3:96538238-96538261	A0A0G2JEA9	RNA-binding protein 8A	ENSMUST00000048915.11	ENSMUSG00000038374.11	Rbm8a	+	chr3:96538238-96538261	chr3:96538182-96538318	4	1	exonic peptide	2608	protein_coding	protein_coding	125	chr3:96537813-96539047	annotated	CDS	unreviewed(TrEMBL)	-	14.5	5.75	-1.13	57.68	FALSE	TRUE	FALSE	FALSE	FALSE	FALSE	FALSE	TRUE	TRUE
EDYDSVEQDGDEPGPQR	chr3:96537819-96537869	A0A0G2JEA9	RNA-binding protein 8A	ENSMUST00000048915.11	ENSMUSG00000038374.11	Rbm8a	+	chr3:96537819-96537869	chr3:96537796-96537870	3	1	exonic peptide	2608	protein_coding	protein_coding	125	chr3:96537813-96539047	annotated	CDS	unreviewed(TrEMBL)	-	14.5	5.75	-1.13	57.68	FALSE	TRUE	TRUE	FALSE	FALSE	FALSE	FALSE	TRUE	TRUE
FAEYGEIK	chr3:96538253-96538276	A0A0G2JEA9	RNA-binding protein 8A	ENSMUST00000048915.11	ENSMUSG00000038374.11	Rbm8a	+	chr3:96538253-96538276	chr3:96538182-96538318	4	1	exonic peptide	2608	protein_coding	protein_coding	125	chr3:96537813-96539047	annotated	CDS	unreviewed(TrEMBL)	-	14.5	5.75	-1.13	57.68	FALSE	TRUE	FALSE	FALSE	FALSE	FALSE	FALSE	TRUE	TRUE
GYTLVEYETYK	chr3:96538748-96538780	A0A0G2JEA9	RNA-binding protein 8A	ENSMUST00000048915.11	ENSMUSG00000038374.11	Rbm8a	+	chr3:96538748-96538780	chr3:96538748-96538884	5	1	exonic peptide	2608	protein_coding	protein_coding	125	chr3:96537813-96539047	annotated	CDS	unreviewed(TrEMBL)	-	14.5	5.75	-1.13	57.68	FALSE	TRUE	FALSE	FALSE	FALSE	FALSE	FALSE	TRUE	TRUE
MREDYDSVEQDGDEPGPQR	chr3:96537813-96537869	A0A0G2JEA9	RNA-binding protein 8A	ENSMUST00000048915.11	ENSMUSG00000038374.11	Rbm8a	+	chr3:96537813-96537869	chr3:96537796-96537870	3	1	exonic peptide	2608	protein_coding	protein_coding	125	chr3:96537813-96539047	annotated	CDS	unreviewed(TrEMBL)	-	14.5	5.75	-1.13	57.68	FALSE	TRUE	TRUE	FALSE	FALSE	FALSE	FALSE	TRUE	TRUE
NIHLNLDR	chr3:96538277-96538300	A0A0G2JEA9	RNA-binding protein 8A	ENSMUST00000048915.11	ENSMUSG00000038374.11	Rbm8a	+	chr3:96538277-96538300	chr3:96538182-96538318	4	1	exonic peptide	2608	protein_coding	protein_coding	125	chr3:96537813-96539047	annotated	CDS	unreviewed(TrEMBL)	-	14.5	5.75	-1.13	57.68	FALSE	TRUE	FALSE	FALSE	FALSE	FALSE	FALSE	TRUE	TRUE
NIHLNLDRR	chr3:96538277-96538303	A0A0G2JEA9	RNA-binding protein 8A	ENSMUST00000048915.11	ENSMUSG00000038374.11	Rbm8a	+	chr3:96538277-96538303	chr3:96538182-96538318	4	1	exonic peptide	2608	protein_coding	protein_coding	125	chr3:96537813-96539047	annotated	CDS	unreviewed(TrEMBL)	-	14.5	5.75	-1.13	57.68	FALSE	TRUE	FALSE	FALSE	FALSE	FALSE	FALSE	TRUE	TRUE
DIHDKFAE	chr3:96538238-96538261	A0A0G2JEA9	RNA-binding protein 8A	ENSMUST00000196456.5	ENSMUSG00000038374.11	Rbm8a	+	chr3:96538238-96538261	chr3:96538182-96538318	4	1	exonic peptide	2604	protein_coding	protein_coding	125	chr3:96537813-96539047	annotated	CDS	unreviewed(TrEMBL)	-	14.5	5.75	-1.13	57.68	FALSE	TRUE	FALSE	FALSE	FALSE	FALSE	FALSE	TRUE	FALSE
EDYDSVEQDGDEPGPQR	chr3:96537819-96537869	A0A0G2JEA9	RNA-binding protein 8A	ENSMUST00000196456.5	ENSMUSG00000038374.11	Rbm8a	+	chr3:96537819-96537869	chr3:96537793-96537870	3	1	exonic peptide	2604	protein_coding	protein_coding	125	chr3:96537813-96539047	annotated	CDS	unreviewed(TrEMBL)	-	14.5	5.75	-1.13	57.68	FALSE	TRUE	TRUE	FALSE	FALSE	FALSE	FALSE	TRUE	FALSE
FAEYGEIK	chr3:96538253-96538276	A0A0G2JEA9	RNA-binding protein 8A	ENSMUST00000196456.5	ENSMUSG00000038374.11	Rbm8a	+	chr3:96538253-96538276	chr3:96538182-96538318	4	1	exonic peptide	2604	protein_coding	protein_coding	125	chr3:96537813-96539047	annotated	CDS	unreviewed(TrEMBL)	-	14.5	5.75	-1.13	57.68	FALSE	TRUE	FALSE	FALSE	FALSE	FALSE	FALSE	TRUE	FALSE
GYTLVEYETYK	chr3:96538748-96538780	A0A0G2JEA9	RNA-binding protein 8A	ENSMUST00000196456.5	ENSMUSG00000038374.11	Rbm8a	+	chr3:96538748-96538780	chr3:96538748-96538884	5	1	exonic peptide	2604	protein_coding	protein_coding	125	chr3:96537813-96539047	annotated	CDS	unreviewed(TrEMBL)	-	14.5	5.75	-1.13	57.68	FALSE	TRUE	FALSE	FALSE	FALSE	FALSE	FALSE	TRUE	FALSE
MREDYDSVEQDGDEPGPQR	chr3:96537813-96537869	A0A0G2JEA9	RNA-binding protein 8A	ENSMUST00000196456.5	ENSMUSG00000038374.11	Rbm8a	+	chr3:96537813-96537869	chr3:96537793-96537870	3	1	exonic peptide	2604	protein_coding	protein_coding	125	chr3:96537813-96539047	annotated	CDS	unreviewed(TrEMBL)	-	14.5	5.75	-1.13	57.68	FALSE	TRUE	TRUE	FALSE	FALSE	FALSE	FALSE	TRUE	FALSE
NIHLNLDR	chr3:96538277-96538300	A0A0G2JEA9	RNA-binding protein 8A	ENSMUST00000196456.5	ENSMUSG00000038374.11	Rbm8a	+	chr3:96538277-96538300	chr3:96538182-96538318	4	1	exonic peptide	2604	protein_coding	protein_coding	125	chr3:96537813-96539047	annotated	CDS	unreviewed(TrEMBL)	-	14.5	5.75	-1.13	57.68	FALSE	TRUE	FALSE	FALSE	FALSE	FALSE	FALSE	TRUE	FALSE
NIHLNLDRR	chr3:96538277-96538303	A0A0G2JEA9	RNA-binding protein 8A	ENSMUST00000196456.5	ENSMUSG00000038374.11	Rbm8a	+	chr3:96538277-96538303	chr3:96538182-96538318	4	1	exonic peptide	2604	protein_coding	protein_coding	125	chr3:96537813-96539047	annotated	CDS	unreviewed(TrEMBL)	-	14.5	5.75	-1.13	57.68	FALSE	TRUE	FALSE	FALSE	FALSE	FALSE	FALSE	TRUE	FALSE
FHSPIGLTRPSPDERE	chr13:83810655-83810702	A0A0G2JEC2	Myocyte enhancer factor 2C	ENSMUST00000199432.5	ENSMUSG00000005583.17	Mef2c	+	chr13:83810655-83810702	chr13:83810522-83812577	10	1	exonic peptide	3498	protein_coding	protein_coding	434	chr13:83723796-83810747	annotated	CDS	unreviewed(TrEMBL)	-	47.07	8.67	-0.66	66.5	TRUE	TRUE	TRUE	FALSE	FALSE	FALSE	FALSE	TRUE	FALSE
KINEDIDLMISR	chr13:83773480-83773515	A0A0G2JEC2	Myocyte enhancer factor 2C	ENSMUST00000199432.5	ENSMUSG00000005583.17	Mef2c	+	chr13:83773480-83773515	chr13:83773384-83773527	4	1	exonic peptide	3498	protein_coding	protein_coding	434	chr13:83723796-83810747	annotated	CDS	unreviewed(TrEMBL)	-	47.07	8.67	-0.66	66.5	TRUE	TRUE	TRUE	FALSE	FALSE	FALSE	FALSE	TRUE	FALSE
LFQYASTDMDK	chr13:83741002-83741034	A0A0G2JEC2	Myocyte enhancer factor 2C	ENSMUST00000199432.5	ENSMUSG00000005583.17	Mef2c	+	chr13:83741002-83741034	chr13:83740897-83741100	3	1	exonic peptide	3498	protein_coding	protein_coding	434	chr13:83723796-83810747	annotated	CDS	unreviewed(TrEMBL)	-	47.07	8.67	-0.66	66.5	TRUE	TRUE	FALSE	FALSE	FALSE	FALSE	FALSE	TRUE	FALSE
MDKVLLKYTE	chr13:83741026-83741055	A0A0G2JEC2	Myocyte enhancer factor 2C	ENSMUST00000199432.5	ENSMUSG00000005583.17	Mef2c	+	chr13:83741026-83741055	chr13:83740897-83741100	3	1	exonic peptide	3498	protein_coding	protein_coding	434	chr13:83723796-83810747	annotated	CDS	unreviewed(TrEMBL)	-	47.07	8.67	-0.66	66.5	TRUE	TRUE	FALSE	FALSE	FALSE	FALSE	FALSE	TRUE	FALSE
NEFHSPIGLTR	chr13:83810649-83810681	A0A0G2JEC2	Myocyte enhancer factor 2C	ENSMUST00000199432.5	ENSMUSG00000005583.17	Mef2c	+	chr13:83810649-83810681	chr13:83810522-83812577	10	1	exonic peptide	3498	protein_coding	protein_coding	434	chr13:83723796-83810747	annotated	CDS	unreviewed(TrEMBL)	-	47.07	8.67	-0.66	66.5	TRUE	TRUE	TRUE	FALSE	FALSE	FALSE	FALSE	TRUE	FALSE
NEFHSPIGLTRPSPDER	chr13:83810649-83810699	A0A0G2JEC2	Myocyte enhancer factor 2C	ENSMUST00000199432.5	ENSMUSG00000005583.17	Mef2c	+	chr13:83810649-83810699	chr13:83810522-83812577	10	1	exonic peptide	3498	protein_coding	protein_coding	434	chr13:83723796-83810747	annotated	CDS	unreviewed(TrEMBL)	-	47.07	8.67	-0.66	66.5	TRUE	TRUE	TRUE	FALSE	FALSE	FALSE	FALSE	TRUE	FALSE
NSPGLLVSPGNLNK	chr13:83800956-83800997	A0A0G2JEC2	Myocyte enhancer factor 2C	ENSMUST00000199432.5	ENSMUSG00000005583.17	Mef2c	+	chr13:83800956-83800997	chr13:83800933-83801105	7	1	exonic peptide	3498	protein_coding	protein_coding	434	chr13:83723796-83810747	annotated	CDS	unreviewed(TrEMBL)	-	47.07	8.67	-0.66	66.5	TRUE	TRUE	TRUE	FALSE	FALSE	FALSE	FALSE	TRUE	FALSE
SEDKYRKINE	chr13:83773462-83773491	A0A0G2JEC2	Myocyte enhancer factor 2C	ENSMUST00000199432.5	ENSMUSG00000005583.17	Mef2c	+	chr13:83773462-83773491	chr13:83773384-83773527	4	1	exonic peptide	3498	protein_coding	protein_coding	434	chr13:83723796-83810747	annotated	CDS	unreviewed(TrEMBL)	-	47.07	8.67	-0.66	66.5	TRUE	TRUE	TRUE	FALSE	FALSE	FALSE	FALSE	TRUE	FALSE
SRTNSDIVE	chr13:83741074-83741100	A0A0G2JEC2	Myocyte enhancer factor 2C	ENSMUST00000199432.5	ENSMUSG00000005583.17	Mef2c	+	chr13:83741074-83741100	chr13:83740897-83741100	3	1	exonic peptide	3498	protein_coding	protein_coding	434	chr13:83723796-83810747	annotated	CDS	unreviewed(TrEMBL)	-	47.07	8.67	-0.66	66.5	TRUE	TRUE	FALSE	FALSE	FALSE	FALSE	FALSE	TRUE	FALSE
TNSDIVETLR	chr13:83741080-83773392	A0A0G2JEC2	Myocyte enhancer factor 2C	ENSMUST00000199432.5	ENSMUSG00000005583.17	Mef2c	+	chr13:83741080-83741100,chr13:83773384-83773392	chr13:83740897-83741100,chr13:83773384-83773527	3,4	2	exon-spanning peptide	3498	protein_coding	protein_coding	434	chr13:83723796-83810747	annotated	CDS	unreviewed(TrEMBL)	-	47.07	8.67	-0.66	66.5	TRUE	TRUE	FALSE	FALSE	FALSE	FALSE	FALSE	TRUE	FALSE
YTEYNEPHESR	chr13:83741047-83741079	A0A0G2JEC2	Myocyte enhancer factor 2C	ENSMUST00000199432.5	ENSMUSG00000005583.17	Mef2c	+	chr13:83741047-83741079	chr13:83740897-83741100	3	1	exonic peptide	3498	protein_coding	protein_coding	434	chr13:83723796-83810747	annotated	CDS	unreviewed(TrEMBL)	-	47.07	8.67	-0.66	66.5	TRUE	TRUE	FALSE	FALSE	FALSE	FALSE	FALSE	TRUE	FALSE
AKEDKDLDSQVSQEGLGPLLQPQPK	chr2:170127501-170127575	A0A0G2JEE6	HCLS1 associated X-1	ENSMUST00000118388.2	ENSMUSG00000084013.2	Gm14270	+	chr2:170127501-170127575	chr2:170126955-170127800	1	1	exonic peptide	846	processed_pseudogene	pseudogene	151	chr2:170127345-170127797	annotated	CDS	unreviewed(TrEMBL)	-	17.09	6.24	-1.03	60	FALSE	FALSE	FALSE	FALSE	FALSE	FALSE	FALSE	FALSE	FALSE
DLDSQVSQEGLGPLLQPQPK	chr2:170127516-170127575	A0A0G2JEE6	HCLS1 associated X-1	ENSMUST00000118388.2	ENSMUSG00000084013.2	Gm14270	+	chr2:170127516-170127575	chr2:170126955-170127800	1	1	exonic peptide	846	processed_pseudogene	pseudogene	151	chr2:170127345-170127797	annotated	CDS	unreviewed(TrEMBL)	-	17.09	6.24	-1.03	60	FALSE	FALSE	FALSE	FALSE	FALSE	FALSE	FALSE	FALSE	FALSE
DPDSQRSSAL	chr2:170127714-170127743	A0A0G2JEE6	HCLS1 associated X-1	ENSMUST00000118388.2	ENSMUSG00000084013.2	Gm14270	+	chr2:170127714-170127743	chr2:170126955-170127800	1	1	exonic peptide	846	processed_pseudogene	pseudogene	151	chr2:170127345-170127797	annotated	CDS	unreviewed(TrEMBL)	-	17.09	6.24	-1.03	60	FALSE	FALSE	FALSE	FALSE	FALSE	FALSE	FALSE	FALSE	FALSE
DPDSQRSSALD	chr2:170127714-170127746	A0A0G2JEE6	HCLS1 associated X-1	ENSMUST00000118388.2	ENSMUSG00000084013.2	Gm14270	+	chr2:170127714-170127746	chr2:170126955-170127800	1	1	exonic peptide	846	processed_pseudogene	pseudogene	151	chr2:170127345-170127797	annotated	CDS	unreviewed(TrEMBL)	-	17.09	6.24	-1.03	60	FALSE	FALSE	FALSE	FALSE	FALSE	FALSE	FALSE	FALSE	FALSE
DTWPVSPHSRAKE	chr2:170127471-170127509	A0A0G2JEE6	HCLS1 associated X-1	ENSMUST00000118388.2	ENSMUSG00000084013.2	Gm14270	+	chr2:170127471-170127509	chr2:170126955-170127800	1	1	exonic peptide	846	processed_pseudogene	pseudogene	151	chr2:170127345-170127797	annotated	CDS	unreviewed(TrEMBL)	-	17.09	6.24	-1.03	60	FALSE	FALSE	FALSE	FALSE	FALSE	FALSE	FALSE	FALSE	FALSE
ETTVTHQEAHDSSR	chr2:170127669-170127710	A0A0G2JEE6	HCLS1 associated X-1	ENSMUST00000118388.2	ENSMUSG00000084013.2	Gm14270	+	chr2:170127669-170127710	chr2:170126955-170127800	1	1	exonic peptide	846	processed_pseudogene	pseudogene	151	chr2:170127345-170127797	annotated	CDS	unreviewed(TrEMBL)	-	17.09	6.24	-1.03	60	FALSE	FALSE	FALSE	FALSE	FALSE	FALSE	FALSE	FALSE	FALSE
IFEGVLESHAK	chr2:170127378-170127410	A0A0G2JEE6	HCLS1 associated X-1	ENSMUST00000118388.2	ENSMUSG00000084013.2	Gm14270	+	chr2:170127378-170127410	chr2:170126955-170127800	1	1	exonic peptide	846	processed_pseudogene	pseudogene	151	chr2:170127345-170127797	annotated	CDS	unreviewed(TrEMBL)	-	17.09	6.24	-1.03	60	FALSE	FALSE	FALSE	FALSE	FALSE	FALSE	FALSE	FALSE	FALSE
IFEGVLESHAKPESPK	chr2:170127378-170127425	A0A0G2JEE6	HCLS1 associated X-1	ENSMUST00000118388.2	ENSMUSG00000084013.2	Gm14270	+	chr2:170127378-170127425	chr2:170126955-170127800	1	1	exonic peptide	846	processed_pseudogene	pseudogene	151	chr2:170127345-170127797	annotated	CDS	unreviewed(TrEMBL)	-	17.09	6.24	-1.03	60	FALSE	FALSE	FALSE	FALSE	FALSE	FALSE	FALSE	FALSE	FALSE
ITKPDGTVEER	chr2:170127606-170127638	A0A0G2JEE6	HCLS1 associated X-1	ENSMUST00000118388.2	ENSMUSG00000084013.2	Gm14270	+	chr2:170127606-170127638	chr2:170126955-170127800	1	1	exonic peptide	846	processed_pseudogene	pseudogene	151	chr2:170127345-170127797	annotated	CDS	unreviewed(TrEMBL)	-	17.09	6.24	-1.03	60	FALSE	FALSE	FALSE	FALSE	FALSE	FALSE	FALSE	FALSE	FALSE
LDDTWPVSPHSR	chr2:170127465-170127500	A0A0G2JEE6	HCLS1 associated X-1	ENSMUST00000118388.2	ENSMUSG00000084013.2	Gm14270	+	chr2:170127465-170127500	chr2:170126955-170127800	1	1	exonic peptide	846	processed_pseudogene	pseudogene	151	chr2:170127345-170127797	annotated	CDS	unreviewed(TrEMBL)	-	17.09	6.24	-1.03	60	FALSE	FALSE	FALSE	FALSE	FALSE	FALSE	FALSE	FALSE	FALSE
PAPDWGSQGPFHR	chr2:170127426-170127464	A0A0G2JEE6	HCLS1 associated X-1	ENSMUST00000118388.2	ENSMUSG00000084013.2	Gm14270	+	chr2:170127426-170127464	chr2:170126955-170127800	1	1	exonic peptide	846	processed_pseudogene	pseudogene	151	chr2:170127345-170127797	annotated	CDS	unreviewed(TrEMBL)	-	17.09	6.24	-1.03	60	FALSE	FALSE	FALSE	FALSE	FALSE	FALSE	FALSE	FALSE	FALSE
SHQPRIFE	chr2:170127363-170127386	A0A0G2JEE6	HCLS1 associated X-1	ENSMUST00000118388.2	ENSMUSG00000084013.2	Gm14270	+	chr2:170127363-170127386	chr2:170126955-170127800	1	1	exonic peptide	846	processed_pseudogene	pseudogene	151	chr2:170127345-170127797	annotated	CDS	unreviewed(TrEMBL)	-	17.09	6.24	-1.03	60	FALSE	FALSE	FALSE	FALSE	FALSE	FALSE	FALSE	FALSE	FALSE
YPDSHQPR	chr2:170127354-170127377	A0A0G2JEE6	HCLS1 associated X-1	ENSMUST00000118388.2	ENSMUSG00000084013.2	Gm14270	+	chr2:170127354-170127377	chr2:170126955-170127800	1	1	exonic peptide	846	processed_pseudogene	pseudogene	151	chr2:170127345-170127797	annotated	CDS	unreviewed(TrEMBL)	-	17.09	6.24	-1.03	60	FALSE	FALSE	FALSE	FALSE	FALSE	FALSE	FALSE	FALSE	FALSE
AKEDKDLDSQVSQEGLGPLLQPQPK	chr3:89903366-89903569	A0A0G2JEE6	HCLS1 associated X-1	ENSMUST00000079724.9	ENSMUSG00000027944.14	Hax1	-	chr3:89903554-89903569,chr3:89903366-89903424	chr3:89903554-89903605,chr3:89903318-89903424	4,5	2	exon-spanning peptide	1139	protein_coding	protein_coding	151	chr3:89902935-89904813	annotated	CDS	unreviewed(TrEMBL)	-	17.09	6.24	-1.03	60	FALSE	FALSE	FALSE	FALSE	FALSE	FALSE	FALSE	TRUE	FALSE
DLDSQVSQEGLGPLLQPQPK	chr3:89903366-89903554	A0A0G2JEE6	HCLS1 associated X-1	ENSMUST00000079724.9	ENSMUSG00000027944.14	Hax1	-	chr3:89903554-89903554,chr3:89903366-89903424	chr3:89903554-89903605,chr3:89903318-89903424	4,5	2	exon-spanning peptide	1139	protein_coding	protein_coding	151	chr3:89902935-89904813	annotated	CDS	unreviewed(TrEMBL)	-	17.09	6.24	-1.03	60	FALSE	FALSE	FALSE	FALSE	FALSE	FALSE	FALSE	TRUE	FALSE
DPDSQRSSAL	chr3:89902989-89903121	A0A0G2JEE6	HCLS1 associated X-1	ENSMUST00000079724.9	ENSMUSG00000027944.14	Hax1	-	chr3:89903121-89903121,chr3:89902989-89903017	chr3:89903121-89903211,chr3:89902753-89903017	6,7	2	exon-spanning peptide	1139	protein_coding	protein_coding	151	chr3:89902935-89904813	annotated	CDS	unreviewed(TrEMBL)	-	17.09	6.24	-1.03	60	FALSE	FALSE	FALSE	FALSE	FALSE	FALSE	FALSE	TRUE	FALSE
DPDSQRSSALD	chr3:89902986-89903121	A0A0G2JEE6	HCLS1 associated X-1	ENSMUST00000079724.9	ENSMUSG00000027944.14	Hax1	-	chr3:89903121-89903121,chr3:89902986-89903017	chr3:89903121-89903211,chr3:89902753-89903017	6,7	2	exon-spanning peptide	1139	protein_coding	protein_coding	151	chr3:89902935-89904813	annotated	CDS	unreviewed(TrEMBL)	-	17.09	6.24	-1.03	60	FALSE	FALSE	FALSE	FALSE	FALSE	FALSE	FALSE	TRUE	FALSE
DTWPVSPHSRAKE	chr3:89903561-89903599	A0A0G2JEE6	HCLS1 associated X-1	ENSMUST00000079724.9	ENSMUSG00000027944.14	Hax1	-	chr3:89903561-89903599	chr3:89903554-89903605	4	1	exonic peptide	1139	protein_coding	protein_coding	151	chr3:89902935-89904813	annotated	CDS	unreviewed(TrEMBL)	-	17.09	6.24	-1.03	60	FALSE	FALSE	FALSE	FALSE	FALSE	FALSE	FALSE	TRUE	FALSE
ETTVTHQEAHDSSR	chr3:89903125-89903166	A0A0G2JEE6	HCLS1 associated X-1	ENSMUST00000079724.9	ENSMUSG00000027944.14	Hax1	-	chr3:89903125-89903166	chr3:89903121-89903211	6	1	exonic peptide	1139	protein_coding	protein_coding	151	chr3:89902935-89904813	annotated	CDS	unreviewed(TrEMBL)	-	17.09	6.24	-1.03	60	FALSE	FALSE	FALSE	FALSE	FALSE	FALSE	FALSE	TRUE	FALSE
IFEGVLESHAK	chr3:89904748-89904780	A0A0G2JEE6	HCLS1 associated X-1	ENSMUST00000079724.9	ENSMUSG00000027944.14	Hax1	-	chr3:89904748-89904780	chr3:89904694-89904881	3	1	exonic peptide	1139	protein_coding	protein_coding	151	chr3:89902935-89904813	annotated	CDS	unreviewed(TrEMBL)	-	17.09	6.24	-1.03	60	FALSE	FALSE	FALSE	FALSE	FALSE	FALSE	FALSE	TRUE	FALSE
IFEGVLESHAKPESPK	chr3:89904733-89904780	A0A0G2JEE6	HCLS1 associated X-1	ENSMUST00000079724.9	ENSMUSG00000027944.14	Hax1	-	chr3:89904733-89904780	chr3:89904694-89904881	3	1	exonic peptide	1139	protein_coding	protein_coding	151	chr3:89902935-89904813	annotated	CDS	unreviewed(TrEMBL)	-	17.09	6.24	-1.03	60	FALSE	FALSE	FALSE	FALSE	FALSE	FALSE	FALSE	TRUE	FALSE
ITKPDGTVEER	chr3:89903197-89903335	A0A0G2JEE6	HCLS1 associated X-1	ENSMUST00000079724.9	ENSMUSG00000027944.14	Hax1	-	chr3:89903318-89903335,chr3:89903197-89903211	chr3:89903318-89903424,chr3:89903121-89903211	5,6	2	exon-spanning peptide	1139	protein_coding	protein_coding	151	chr3:89902935-89904813	annotated	CDS	unreviewed(TrEMBL)	-	17.09	6.24	-1.03	60	FALSE	FALSE	FALSE	FALSE	FALSE	FALSE	FALSE	TRUE	FALSE
LDDTWPVSPHSR	chr3:89903570-89903605	A0A0G2JEE6	HCLS1 associated X-1	ENSMUST00000079724.9	ENSMUSG00000027944.14	Hax1	-	chr3:89903570-89903605	chr3:89903554-89903605	4	1	exonic peptide	1139	protein_coding	protein_coding	151	chr3:89902935-89904813	annotated	CDS	unreviewed(TrEMBL)	-	17.09	6.24	-1.03	60	FALSE	FALSE	FALSE	FALSE	FALSE	FALSE	FALSE	TRUE	FALSE
PAPDWGSQGPFHR	chr3:89904694-89904732	A0A0G2JEE6	HCLS1 associated X-1	ENSMUST00000079724.9	ENSMUSG00000027944.14	Hax1	-	chr3:89904694-89904732	chr3:89904694-89904881	3	1	exonic peptide	1139	protein_coding	protein_coding	151	chr3:89902935-89904813	annotated	CDS	unreviewed(TrEMBL)	-	17.09	6.24	-1.03	60	FALSE	FALSE	FALSE	FALSE	FALSE	FALSE	FALSE	TRUE	FALSE
SHQPRIFE	chr3:89904772-89904795	A0A0G2JEE6	HCLS1 associated X-1	ENSMUST00000079724.9	ENSMUSG00000027944.14	Hax1	-	chr3:89904772-89904795	chr3:89904694-89904881	3	1	exonic peptide	1139	protein_coding	protein_coding	151	chr3:89902935-89904813	annotated	CDS	unreviewed(TrEMBL)	-	17.09	6.24	-1.03	60	FALSE	FALSE	FALSE	FALSE	FALSE	FALSE	FALSE	TRUE	FALSE
YPDSHQPR	chr3:89904781-89904804	A0A0G2JEE6	HCLS1 associated X-1	ENSMUST00000079724.9	ENSMUSG00000027944.14	Hax1	-	chr3:89904781-89904804	chr3:89904694-89904881	3	1	exonic peptide	1139	protein_coding	protein_coding	151	chr3:89902935-89904813	annotated	CDS	unreviewed(TrEMBL)	-	17.09	6.24	-1.03	60	FALSE	FALSE	FALSE	FALSE	FALSE	FALSE	FALSE	TRUE	FALSE
AKEDKDLDSQVSQEGLGPLLQPQPK	chr3:89903366-89903569	A0A0G2JEE6	HCLS1 associated X-1	ENSMUST00000197725.5	ENSMUSG00000027944.14	Hax1	-	chr3:89903554-89903569,chr3:89903366-89903424	chr3:89903554-89903605,chr3:89903318-89903424	3,4	2	exon-spanning peptide	648	protein_coding	protein_coding	151	chr3:89902935-89904813	annotated	CDS	unreviewed(TrEMBL)	-	17.09	6.24	-1.03	60	TRUE	FALSE	FALSE	FALSE	FALSE	FALSE	FALSE	TRUE	FALSE
DLDSQVSQEGLGPLLQPQPK	chr3:89903366-89903554	A0A0G2JEE6	HCLS1 associated X-1	ENSMUST00000197725.5	ENSMUSG00000027944.14	Hax1	-	chr3:89903554-89903554,chr3:89903366-89903424	chr3:89903554-89903605,chr3:89903318-89903424	3,4	2	exon-spanning peptide	648	protein_coding	protein_coding	151	chr3:89902935-89904813	annotated	CDS	unreviewed(TrEMBL)	-	17.09	6.24	-1.03	60	TRUE	FALSE	FALSE	FALSE	FALSE	FALSE	FALSE	TRUE	FALSE
DPDSQRSSAL	chr3:89902989-89903121	A0A0G2JEE6	HCLS1 associated X-1	ENSMUST00000197725.5	ENSMUSG00000027944.14	Hax1	-	chr3:89903121-89903121,chr3:89902989-89903017	chr3:89903121-89903211,chr3:89902901-89903017	5,6	2	exon-spanning peptide	648	protein_coding	protein_coding	151	chr3:89902935-89904813	annotated	CDS	unreviewed(TrEMBL)	-	17.09	6.24	-1.03	60	TRUE	FALSE	FALSE	FALSE	FALSE	FALSE	FALSE	TRUE	FALSE
DPDSQRSSALD	chr3:89902986-89903121	A0A0G2JEE6	HCLS1 associated X-1	ENSMUST00000197725.5	ENSMUSG00000027944.14	Hax1	-	chr3:89903121-89903121,chr3:89902986-89903017	chr3:89903121-89903211,chr3:89902901-89903017	5,6	2	exon-spanning peptide	648	protein_coding	protein_coding	151	chr3:89902935-89904813	annotated	CDS	unreviewed(TrEMBL)	-	17.09	6.24	-1.03	60	TRUE	FALSE	FALSE	FALSE	FALSE	FALSE	FALSE	TRUE	FALSE
DTWPVSPHSRAKE	chr3:89903561-89903599	A0A0G2JEE6	HCLS1 associated X-1	ENSMUST00000197725.5	ENSMUSG00000027944.14	Hax1	-	chr3:89903561-89903599	chr3:89903554-89903605	3	1	exonic peptide	648	protein_coding	protein_coding	151	chr3:89902935-89904813	annotated	CDS	unreviewed(TrEMBL)	-	17.09	6.24	-1.03	60	TRUE	FALSE	FALSE	FALSE	FALSE	FALSE	FALSE	TRUE	FALSE
ETTVTHQEAHDSSR	chr3:89903125-89903166	A0A0G2JEE6	HCLS1 associated X-1	ENSMUST00000197725.5	ENSMUSG00000027944.14	Hax1	-	chr3:89903125-89903166	chr3:89903121-89903211	5	1	exonic peptide	648	protein_coding	protein_coding	151	chr3:89902935-89904813	annotated	CDS	unreviewed(TrEMBL)	-	17.09	6.24	-1.03	60	TRUE	FALSE	FALSE	FALSE	FALSE	FALSE	FALSE	TRUE	FALSE
IFEGVLESHAK	chr3:89904748-89904780	A0A0G2JEE6	HCLS1 associated X-1	ENSMUST00000197725.5	ENSMUSG00000027944.14	Hax1	-	chr3:89904748-89904780	chr3:89904694-89904881	2	1	exonic peptide	648	protein_coding	protein_coding	151	chr3:89902935-89904813	annotated	CDS	unreviewed(TrEMBL)	-	17.09	6.24	-1.03	60	TRUE	FALSE	FALSE	FALSE	FALSE	FALSE	FALSE	TRUE	FALSE
IFEGVLESHAKPESPK	chr3:89904733-89904780	A0A0G2JEE6	HCLS1 associated X-1	ENSMUST00000197725.5	ENSMUSG00000027944.14	Hax1	-	chr3:89904733-89904780	chr3:89904694-89904881	2	1	exonic peptide	648	protein_coding	protein_coding	151	chr3:89902935-89904813	annotated	CDS	unreviewed(TrEMBL)	-	17.09	6.24	-1.03	60	TRUE	FALSE	FALSE	FALSE	FALSE	FALSE	FALSE	TRUE	FALSE
ITKPDGTVEER	chr3:89903197-89903335	A0A0G2JEE6	HCLS1 associated X-1	ENSMUST00000197725.5	ENSMUSG00000027944.14	Hax1	-	chr3:89903318-89903335,chr3:89903197-89903211	chr3:89903318-89903424,chr3:89903121-89903211	4,5	2	exon-spanning peptide	648	protein_coding	protein_coding	151	chr3:89902935-89904813	annotated	CDS	unreviewed(TrEMBL)	-	17.09	6.24	-1.03	60	TRUE	FALSE	FALSE	FALSE	FALSE	FALSE	FALSE	TRUE	FALSE
LDDTWPVSPHSR	chr3:89903570-89903605	A0A0G2JEE6	HCLS1 associated X-1	ENSMUST00000197725.5	ENSMUSG00000027944.14	Hax1	-	chr3:89903570-89903605	chr3:89903554-89903605	3	1	exonic peptide	648	protein_coding	protein_coding	151	chr3:89902935-89904813	annotated	CDS	unreviewed(TrEMBL)	-	17.09	6.24	-1.03	60	TRUE	FALSE	FALSE	FALSE	FALSE	FALSE	FALSE	TRUE	FALSE
PAPDWGSQGPFHR	chr3:89904694-89904732	A0A0G2JEE6	HCLS1 associated X-1	ENSMUST00000197725.5	ENSMUSG00000027944.14	Hax1	-	chr3:89904694-89904732	chr3:89904694-89904881	2	1	exonic peptide	648	protein_coding	protein_coding	151	chr3:89902935-89904813	annotated	CDS	unreviewed(TrEMBL)	-	17.09	6.24	-1.03	60	TRUE	FALSE	FALSE	FALSE	FALSE	FALSE	FALSE	TRUE	FALSE
SHQPRIFE	chr3:89904772-89904795	A0A0G2JEE6	HCLS1 associated X-1	ENSMUST00000197725.5	ENSMUSG00000027944.14	Hax1	-	chr3:89904772-89904795	chr3:89904694-89904881	2	1	exonic peptide	648	protein_coding	protein_coding	151	chr3:89902935-89904813	annotated	CDS	unreviewed(TrEMBL)	-	17.09	6.24	-1.03	60	TRUE	FALSE	FALSE	FALSE	FALSE	FALSE	FALSE	TRUE	FALSE
YPDSHQPR	chr3:89904781-89904804	A0A0G2JEE6	HCLS1 associated X-1	ENSMUST00000197725.5	ENSMUSG00000027944.14	Hax1	-	chr3:89904781-89904804	chr3:89904694-89904881	2	1	exonic peptide	648	protein_coding	protein_coding	151	chr3:89902935-89904813	annotated	CDS	unreviewed(TrEMBL)	-	17.09	6.24	-1.03	60	TRUE	FALSE	FALSE	FALSE	FALSE	FALSE	FALSE	TRUE	FALSE
AKEDKDLDSQVSQEGLGPLLQPQPK	chr3:89903366-89903569	A0A0G2JEE6	HCLS1 associated X-1	ENSMUST00000197767.5	ENSMUSG00000027944.14	Hax1	-	chr3:89903554-89903569,chr3:89903366-89903424	chr3:89903554-89903605,chr3:89903318-89903424	4,5	2	exon-spanning peptide	1092	protein_coding	protein_coding	151	chr3:89902935-89904813	annotated	CDS	unreviewed(TrEMBL)	-	17.09	6.24	-1.03	60	FALSE	FALSE	FALSE	FALSE	FALSE	FALSE	FALSE	TRUE	FALSE
DLDSQVSQEGLGPLLQPQPK	chr3:89903366-89903554	A0A0G2JEE6	HCLS1 associated X-1	ENSMUST00000197767.5	ENSMUSG00000027944.14	Hax1	-	chr3:89903554-89903554,chr3:89903366-89903424	chr3:89903554-89903605,chr3:89903318-89903424	4,5	2	exon-spanning peptide	1092	protein_coding	protein_coding	151	chr3:89902935-89904813	annotated	CDS	unreviewed(TrEMBL)	-	17.09	6.24	-1.03	60	FALSE	FALSE	FALSE	FALSE	FALSE	FALSE	FALSE	TRUE	FALSE
DPDSQRSSAL	chr3:89902989-89903121	A0A0G2JEE6	HCLS1 associated X-1	ENSMUST00000197767.5	ENSMUSG00000027944.14	Hax1	-	chr3:89903121-89903121,chr3:89902989-89903017	chr3:89903121-89903211,chr3:89902760-89903017	6,7	2	exon-spanning peptide	1092	protein_coding	protein_coding	151	chr3:89902935-89904813	annotated	CDS	unreviewed(TrEMBL)	-	17.09	6.24	-1.03	60	FALSE	FALSE	FALSE	FALSE	FALSE	FALSE	FALSE	TRUE	FALSE
DPDSQRSSALD	chr3:89902986-89903121	A0A0G2JEE6	HCLS1 associated X-1	ENSMUST00000197767.5	ENSMUSG00000027944.14	Hax1	-	chr3:89903121-89903121,chr3:89902986-89903017	chr3:89903121-89903211,chr3:89902760-89903017	6,7	2	exon-spanning peptide	1092	protein_coding	protein_coding	151	chr3:89902935-89904813	annotated	CDS	unreviewed(TrEMBL)	-	17.09	6.24	-1.03	60	FALSE	FALSE	FALSE	FALSE	FALSE	FALSE	FALSE	TRUE	FALSE
DTWPVSPHSRAKE	chr3:89903561-89903599	A0A0G2JEE6	HCLS1 associated X-1	ENSMUST00000197767.5	ENSMUSG00000027944.14	Hax1	-	chr3:89903561-89903599	chr3:89903554-89903605	4	1	exonic peptide	1092	protein_coding	protein_coding	151	chr3:89902935-89904813	annotated	CDS	unreviewed(TrEMBL)	-	17.09	6.24	-1.03	60	FALSE	FALSE	FALSE	FALSE	FALSE	FALSE	FALSE	TRUE	FALSE
ETTVTHQEAHDSSR	chr3:89903125-89903166	A0A0G2JEE6	HCLS1 associated X-1	ENSMUST00000197767.5	ENSMUSG00000027944.14	Hax1	-	chr3:89903125-89903166	chr3:89903121-89903211	6	1	exonic peptide	1092	protein_coding	protein_coding	151	chr3:89902935-89904813	annotated	CDS	unreviewed(TrEMBL)	-	17.09	6.24	-1.03	60	FALSE	FALSE	FALSE	FALSE	FALSE	FALSE	FALSE	TRUE	FALSE
IFEGVLESHAK	chr3:89904748-89904780	A0A0G2JEE6	HCLS1 associated X-1	ENSMUST00000197767.5	ENSMUSG00000027944.14	Hax1	-	chr3:89904748-89904780	chr3:89904694-89904872	3	1	exonic peptide	1092	protein_coding	protein_coding	151	chr3:89902935-89904813	annotated	CDS	unreviewed(TrEMBL)	-	17.09	6.24	-1.03	60	FALSE	FALSE	FALSE	FALSE	FALSE	FALSE	FALSE	TRUE	FALSE
IFEGVLESHAKPESPK	chr3:89904733-89904780	A0A0G2JEE6	HCLS1 associated X-1	ENSMUST00000197767.5	ENSMUSG00000027944.14	Hax1	-	chr3:89904733-89904780	chr3:89904694-89904872	3	1	exonic peptide	1092	protein_coding	protein_coding	151	chr3:89902935-89904813	annotated	CDS	unreviewed(TrEMBL)	-	17.09	6.24	-1.03	60	FALSE	FALSE	FALSE	FALSE	FALSE	FALSE	FALSE	TRUE	FALSE
ITKPDGTVEER	chr3:89903197-89903335	A0A0G2JEE6	HCLS1 associated X-1	ENSMUST00000197767.5	ENSMUSG00000027944.14	Hax1	-	chr3:89903318-89903335,chr3:89903197-89903211	chr3:89903318-89903424,chr3:89903121-89903211	5,6	2	exon-spanning peptide	1092	protein_coding	protein_coding	151	chr3:89902935-89904813	annotated	CDS	unreviewed(TrEMBL)	-	17.09	6.24	-1.03	60	FALSE	FALSE	FALSE	FALSE	FALSE	FALSE	FALSE	TRUE	FALSE
LDDTWPVSPHSR	chr3:89903570-89903605	A0A0G2JEE6	HCLS1 associated X-1	ENSMUST00000197767.5	ENSMUSG00000027944.14	Hax1	-	chr3:89903570-89903605	chr3:89903554-89903605	4	1	exonic peptide	1092	protein_coding	protein_coding	151	chr3:89902935-89904813	annotated	CDS	unreviewed(TrEMBL)	-	17.09	6.24	-1.03	60	FALSE	FALSE	FALSE	FALSE	FALSE	FALSE	FALSE	TRUE	FALSE
PAPDWGSQGPFHR	chr3:89904694-89904732	A0A0G2JEE6	HCLS1 associated X-1	ENSMUST00000197767.5	ENSMUSG00000027944.14	Hax1	-	chr3:89904694-89904732	chr3:89904694-89904872	3	1	exonic peptide	1092	protein_coding	protein_coding	151	chr3:89902935-89904813	annotated	CDS	unreviewed(TrEMBL)	-	17.09	6.24	-1.03	60	FALSE	FALSE	FALSE	FALSE	FALSE	FALSE	FALSE	TRUE	FALSE
SHQPRIFE	chr3:89904772-89904795	A0A0G2JEE6	HCLS1 associated X-1	ENSMUST00000197767.5	ENSMUSG00000027944.14	Hax1	-	chr3:89904772-89904795	chr3:89904694-89904872	3	1	exonic peptide	1092	protein_coding	protein_coding	151	chr3:89902935-89904813	annotated	CDS	unreviewed(TrEMBL)	-	17.09	6.24	-1.03	60	FALSE	FALSE	FALSE	FALSE	FALSE	FALSE	FALSE	TRUE	FALSE
YPDSHQPR	chr3:89904781-89904804	A0A0G2JEE6	HCLS1 associated X-1	ENSMUST00000197767.5	ENSMUSG00000027944.14	Hax1	-	chr3:89904781-89904804	chr3:89904694-89904872	3	1	exonic peptide	1092	protein_coding	protein_coding	151	chr3:89902935-89904813	annotated	CDS	unreviewed(TrEMBL)	-	17.09	6.24	-1.03	60	FALSE	FALSE	FALSE	FALSE	FALSE	FALSE	FALSE	TRUE	FALSE
AKEDKDLDSQVSQEGLGPLLQPQPK	chr3:89903366-89903569	A0A0G2JEE6	HCLS1 associated X-1	ENSMUST00000198782.2	ENSMUSG00000027944.14	Hax1	-	chr3:89903554-89903569,chr3:89903366-89903424	chr3:89903554-89903605,chr3:89903318-89903424	4,5	2	exon-spanning peptide	855	protein_coding	protein_coding	151	chr3:89902935-89904813	annotated	CDS	unreviewed(TrEMBL)	-	17.09	6.24	-1.03	60	FALSE	FALSE	FALSE	FALSE	FALSE	FALSE	FALSE	TRUE	FALSE
DLDSQVSQEGLGPLLQPQPK	chr3:89903366-89903554	A0A0G2JEE6	HCLS1 associated X-1	ENSMUST00000198782.2	ENSMUSG00000027944.14	Hax1	-	chr3:89903554-89903554,chr3:89903366-89903424	chr3:89903554-89903605,chr3:89903318-89903424	4,5	2	exon-spanning peptide	855	protein_coding	protein_coding	151	chr3:89902935-89904813	annotated	CDS	unreviewed(TrEMBL)	-	17.09	6.24	-1.03	60	FALSE	FALSE	FALSE	FALSE	FALSE	FALSE	FALSE	TRUE	FALSE
DPDSQRSSAL	chr3:89902989-89903121	A0A0G2JEE6	HCLS1 associated X-1	ENSMUST00000198782.2	ENSMUSG00000027944.14	Hax1	-	chr3:89903121-89903121,chr3:89902989-89903017	chr3:89903121-89903211,chr3:89902932-89903017	6,7	2	exon-spanning peptide	855	protein_coding	protein_coding	151	chr3:89902935-89904813	annotated	CDS	unreviewed(TrEMBL)	-	17.09	6.24	-1.03	60	FALSE	FALSE	FALSE	FALSE	FALSE	FALSE	FALSE	TRUE	FALSE
DPDSQRSSALD	chr3:89902986-89903121	A0A0G2JEE6	HCLS1 associated X-1	ENSMUST00000198782.2	ENSMUSG00000027944.14	Hax1	-	chr3:89903121-89903121,chr3:89902986-89903017	chr3:89903121-89903211,chr3:89902932-89903017	6,7	2	exon-spanning peptide	855	protein_coding	protein_coding	151	chr3:89902935-89904813	annotated	CDS	unreviewed(TrEMBL)	-	17.09	6.24	-1.03	60	FALSE	FALSE	FALSE	FALSE	FALSE	FALSE	FALSE	TRUE	FALSE
DTWPVSPHSRAKE	chr3:89903561-89903599	A0A0G2JEE6	HCLS1 associated X-1	ENSMUST00000198782.2	ENSMUSG00000027944.14	Hax1	-	chr3:89903561-89903599	chr3:89903554-89903605	4	1	exonic peptide	855	protein_coding	protein_coding	151	chr3:89902935-89904813	annotated	CDS	unreviewed(TrEMBL)	-	17.09	6.24	-1.03	60	FALSE	FALSE	FALSE	FALSE	FALSE	FALSE	FALSE	TRUE	FALSE
ETTVTHQEAHDSSR	chr3:89903125-89903166	A0A0G2JEE6	HCLS1 associated X-1	ENSMUST00000198782.2	ENSMUSG00000027944.14	Hax1	-	chr3:89903125-89903166	chr3:89903121-89903211	6	1	exonic peptide	855	protein_coding	protein_coding	151	chr3:89902935-89904813	annotated	CDS	unreviewed(TrEMBL)	-	17.09	6.24	-1.03	60	FALSE	FALSE	FALSE	FALSE	FALSE	FALSE	FALSE	TRUE	FALSE
IFEGVLESHAK	chr3:89904748-89904780	A0A0G2JEE6	HCLS1 associated X-1	ENSMUST00000198782.2	ENSMUSG00000027944.14	Hax1	-	chr3:89904748-89904780	chr3:89904694-89904881	3	1	exonic peptide	855	protein_coding	protein_coding	151	chr3:89902935-89904813	annotated	CDS	unreviewed(TrEMBL)	-	17.09	6.24	-1.03	60	FALSE	FALSE	FALSE	FALSE	FALSE	FALSE	FALSE	TRUE	FALSE
IFEGVLESHAKPESPK	chr3:89904733-89904780	A0A0G2JEE6	HCLS1 associated X-1	ENSMUST00000198782.2	ENSMUSG00000027944.14	Hax1	-	chr3:89904733-89904780	chr3:89904694-89904881	3	1	exonic peptide	855	protein_coding	protein_coding	151	chr3:89902935-89904813	annotated	CDS	unreviewed(TrEMBL)	-	17.09	6.24	-1.03	60	FALSE	FALSE	FALSE	FALSE	FALSE	FALSE	FALSE	TRUE	FALSE
ITKPDGTVEER	chr3:89903197-89903335	A0A0G2JEE6	HCLS1 associated X-1	ENSMUST00000198782.2	ENSMUSG00000027944.14	Hax1	-	chr3:89903318-89903335,chr3:89903197-89903211	chr3:89903318-89903424,chr3:89903121-89903211	5,6	2	exon-spanning peptide	855	protein_coding	protein_coding	151	chr3:89902935-89904813	annotated	CDS	unreviewed(TrEMBL)	-	17.09	6.24	-1.03	60	FALSE	FALSE	FALSE	FALSE	FALSE	FALSE	FALSE	TRUE	FALSE
LDDTWPVSPHSR	chr3:89903570-89903605	A0A0G2JEE6	HCLS1 associated X-1	ENSMUST00000198782.2	ENSMUSG00000027944.14	Hax1	-	chr3:89903570-89903605	chr3:89903554-89903605	4	1	exonic peptide	855	protein_coding	protein_coding	151	chr3:89902935-89904813	annotated	CDS	unreviewed(TrEMBL)	-	17.09	6.24	-1.03	60	FALSE	FALSE	FALSE	FALSE	FALSE	FALSE	FALSE	TRUE	FALSE
PAPDWGSQGPFHR	chr3:89904694-89904732	A0A0G2JEE6	HCLS1 associated X-1	ENSMUST00000198782.2	ENSMUSG00000027944.14	Hax1	-	chr3:89904694-89904732	chr3:89904694-89904881	3	1	exonic peptide	855	protein_coding	protein_coding	151	chr3:89902935-89904813	annotated	CDS	unreviewed(TrEMBL)	-	17.09	6.24	-1.03	60	FALSE	FALSE	FALSE	FALSE	FALSE	FALSE	FALSE	TRUE	FALSE
SHQPRIFE	chr3:89904772-89904795	A0A0G2JEE6	HCLS1 associated X-1	ENSMUST00000198782.2	ENSMUSG00000027944.14	Hax1	-	chr3:89904772-89904795	chr3:89904694-89904881	3	1	exonic peptide	855	protein_coding	protein_coding	151	chr3:89902935-89904813	annotated	CDS	unreviewed(TrEMBL)	-	17.09	6.24	-1.03	60	FALSE	FALSE	FALSE	FALSE	FALSE	FALSE	FALSE	TRUE	FALSE
YPDSHQPR	chr3:89904781-89904804	A0A0G2JEE6	HCLS1 associated X-1	ENSMUST00000198782.2	ENSMUSG00000027944.14	Hax1	-	chr3:89904781-89904804	chr3:89904694-89904881	3	1	exonic peptide	855	protein_coding	protein_coding	151	chr3:89902935-89904813	annotated	CDS	unreviewed(TrEMBL)	-	17.09	6.24	-1.03	60	FALSE	FALSE	FALSE	FALSE	FALSE	FALSE	FALSE	TRUE	FALSE
AKEDKDLDSQVSQEGLGPLLQPQPK	chr3:89903366-89903569	A0A0G2JEE6	HCLS1 associated X-1	ENSMUST00000199014.5	ENSMUSG00000027944.14	Hax1	-	chr3:89903554-89903569,chr3:89903366-89903424	chr3:89903554-89903605,chr3:89903318-89903424	3,4	2	exon-spanning peptide	1280	retained_intron	retained_intron	151	chr3:89902935-89904813	annotated	CDS	unreviewed(TrEMBL)	-	17.09	6.24	-1.03	60	TRUE	FALSE	FALSE	FALSE	FALSE	FALSE	FALSE	TRUE	FALSE
DLDSQVSQEGLGPLLQPQPK	chr3:89903366-89903554	A0A0G2JEE6	HCLS1 associated X-1	ENSMUST00000199014.5	ENSMUSG00000027944.14	Hax1	-	chr3:89903554-89903554,chr3:89903366-89903424	chr3:89903554-89903605,chr3:89903318-89903424	3,4	2	exon-spanning peptide	1280	retained_intron	retained_intron	151	chr3:89902935-89904813	annotated	CDS	unreviewed(TrEMBL)	-	17.09	6.24	-1.03	60	TRUE	FALSE	FALSE	FALSE	FALSE	FALSE	FALSE	TRUE	FALSE
DPDSQRSSAL	chr3:89902989-89903121	A0A0G2JEE6	HCLS1 associated X-1	ENSMUST00000199014.5	ENSMUSG00000027944.14	Hax1	-	chr3:89903121-89903121,chr3:89902989-89903017	chr3:89903121-89903211,chr3:89902764-89903017	5,6	2	exon-spanning peptide	1280	retained_intron	retained_intron	151	chr3:89902935-89904813	annotated	CDS	unreviewed(TrEMBL)	-	17.09	6.24	-1.03	60	TRUE	FALSE	FALSE	FALSE	FALSE	FALSE	FALSE	TRUE	FALSE
DPDSQRSSALD	chr3:89902986-89903121	A0A0G2JEE6	HCLS1 associated X-1	ENSMUST00000199014.5	ENSMUSG00000027944.14	Hax1	-	chr3:89903121-89903121,chr3:89902986-89903017	chr3:89903121-89903211,chr3:89902764-89903017	5,6	2	exon-spanning peptide	1280	retained_intron	retained_intron	151	chr3:89902935-89904813	annotated	CDS	unreviewed(TrEMBL)	-	17.09	6.24	-1.03	60	TRUE	FALSE	FALSE	FALSE	FALSE	FALSE	FALSE	TRUE	FALSE
DTWPVSPHSRAKE	chr3:89903561-89903599	A0A0G2JEE6	HCLS1 associated X-1	ENSMUST00000199014.5	ENSMUSG00000027944.14	Hax1	-	chr3:89903561-89903599	chr3:89903554-89903605	3	1	exonic peptide	1280	retained_intron	retained_intron	151	chr3:89902935-89904813	annotated	CDS	unreviewed(TrEMBL)	-	17.09	6.24	-1.03	60	TRUE	FALSE	FALSE	FALSE	FALSE	FALSE	FALSE	TRUE	FALSE
ETTVTHQEAHDSSR	chr3:89903125-89903166	A0A0G2JEE6	HCLS1 associated X-1	ENSMUST00000199014.5	ENSMUSG00000027944.14	Hax1	-	chr3:89903125-89903166	chr3:89903121-89903211	5	1	exonic peptide	1280	retained_intron	retained_intron	151	chr3:89902935-89904813	annotated	CDS	unreviewed(TrEMBL)	-	17.09	6.24	-1.03	60	TRUE	FALSE	FALSE	FALSE	FALSE	FALSE	FALSE	TRUE	FALSE
IFEGVLESHAK	chr3:89904748-89904780	A0A0G2JEE6	HCLS1 associated X-1	ENSMUST00000199014.5	ENSMUSG00000027944.14	Hax1	-	chr3:89904748-89904780	chr3:89904694-89905310	2	1	exonic peptide	1280	retained_intron	retained_intron	151	chr3:89902935-89904813	annotated	CDS	unreviewed(TrEMBL)	-	17.09	6.24	-1.03	60	TRUE	FALSE	FALSE	FALSE	FALSE	FALSE	FALSE	TRUE	FALSE
IFEGVLESHAKPESPK	chr3:89904733-89904780	A0A0G2JEE6	HCLS1 associated X-1	ENSMUST00000199014.5	ENSMUSG00000027944.14	Hax1	-	chr3:89904733-89904780	chr3:89904694-89905310	2	1	exonic peptide	1280	retained_intron	retained_intron	151	chr3:89902935-89904813	annotated	CDS	unreviewed(TrEMBL)	-	17.09	6.24	-1.03	60	TRUE	FALSE	FALSE	FALSE	FALSE	FALSE	FALSE	TRUE	FALSE
ITKPDGTVEER	chr3:89903197-89903335	A0A0G2JEE6	HCLS1 associated X-1	ENSMUST00000199014.5	ENSMUSG00000027944.14	Hax1	-	chr3:89903318-89903335,chr3:89903197-89903211	chr3:89903318-89903424,chr3:89903121-89903211	4,5	2	exon-spanning peptide	1280	retained_intron	retained_intron	151	chr3:89902935-89904813	annotated	CDS	unreviewed(TrEMBL)	-	17.09	6.24	-1.03	60	TRUE	FALSE	FALSE	FALSE	FALSE	FALSE	FALSE	TRUE	FALSE
LDDTWPVSPHSR	chr3:89903570-89903605	A0A0G2JEE6	HCLS1 associated X-1	ENSMUST00000199014.5	ENSMUSG00000027944.14	Hax1	-	chr3:89903570-89903605	chr3:89903554-89903605	3	1	exonic peptide	1280	retained_intron	retained_intron	151	chr3:89902935-89904813	annotated	CDS	unreviewed(TrEMBL)	-	17.09	6.24	-1.03	60	TRUE	FALSE	FALSE	FALSE	FALSE	FALSE	FALSE	TRUE	FALSE
PAPDWGSQGPFHR	chr3:89904694-89904732	A0A0G2JEE6	HCLS1 associated X-1	ENSMUST00000199014.5	ENSMUSG00000027944.14	Hax1	-	chr3:89904694-89904732	chr3:89904694-89905310	2	1	exonic peptide	1280	retained_intron	retained_intron	151	chr3:89902935-89904813	annotated	CDS	unreviewed(TrEMBL)	-	17.09	6.24	-1.03	60	TRUE	FALSE	FALSE	FALSE	FALSE	FALSE	FALSE	TRUE	FALSE
SHQPRIFE	chr3:89904772-89904795	A0A0G2JEE6	HCLS1 associated X-1	ENSMUST00000199014.5	ENSMUSG00000027944.14	Hax1	-	chr3:89904772-89904795	chr3:89904694-89905310	2	1	exonic peptide	1280	retained_intron	retained_intron	151	chr3:89902935-89904813	annotated	CDS	unreviewed(TrEMBL)	-	17.09	6.24	-1.03	60	TRUE	FALSE	FALSE	FALSE	FALSE	FALSE	FALSE	TRUE	FALSE
YPDSHQPR	chr3:89904781-89904804	A0A0G2JEE6	HCLS1 associated X-1	ENSMUST00000199014.5	ENSMUSG00000027944.14	Hax1	-	chr3:89904781-89904804	chr3:89904694-89905310	2	1	exonic peptide	1280	retained_intron	retained_intron	151	chr3:89902935-89904813	annotated	CDS	unreviewed(TrEMBL)	-	17.09	6.24	-1.03	60	TRUE	FALSE	FALSE	FALSE	FALSE	FALSE	FALSE	TRUE	FALSE
RPEDLIR	chr5:99091284-99091304	A0A0G2JEE8	Protein kinase, cGMP-dependent, type II	ENSMUST00000161490.8	ENSMUSG00000029334.15	Prkg2	-	chr5:99091284-99091304	chr5:99091273-99091395	16	1	exonic peptide	4968	protein_coding	protein_coding	94	chr5:99079872-99091331	annotated	CDS	unreviewed(TrEMBL)	-	11.15	10.26	-1.17	62.23	FALSE	TRUE	TRUE	FALSE	FALSE	FALSE	FALSE	TRUE	TRUE
RPEDLIR	chr5:99091284-99091304	A0A0G2JEE8	Protein kinase, cGMP-dependent, type II	ENSMUST00000162147.6	ENSMUSG00000029334.15	Prkg2	-	chr5:99091284-99091304	chr5:99091273-99091693	1	1	exonic peptide	1389	protein_coding	protein_coding	94	chr5:99079872-99091331	annotated	CDS	unreviewed(TrEMBL)	-	11.15	10.26	-1.17	62.23	FALSE	TRUE	TRUE	FALSE	FALSE	FALSE	FALSE	TRUE	FALSE
RPEDLIR	chr5:99091284-99091304	A0A0G2JEE8	Protein kinase, cGMP-dependent, type II	ENSMUST00000162619.8	ENSMUSG00000029334.15	Prkg2	-	chr5:99091284-99091304	chr5:99091273-99091343	2	1	exonic peptide	1308	protein_coding	protein_coding	94	chr5:99079872-99091331	annotated	CDS	unreviewed(TrEMBL)	-	11.15	10.26	-1.17	62.23	TRUE	TRUE	TRUE	FALSE	FALSE	FALSE	FALSE	TRUE	FALSE
ALAEFEEK	chr5:3607790-3607813	A0A0G2JEE9	Family with sequence similarity 133, member B	ENSMUST00000197082.5	ENSMUSG00000058503.12	Fam133b	+	chr5:3607790-3607813	chr5:3607744-3607822	3	1	exonic peptide	1943	protein_coding	protein_coding	228	chr5:3593924-3619070	annotated	CDS	unreviewed(TrEMBL)	-	25.98	10.81	-1.86	28.73	TRUE	TRUE	TRUE	FALSE	FALSE	FALSE	FALSE	TRUE	FALSE
GPIQSSGPTIQDYLNR	chr5:3604675-3604722	A0A0G2JEE9	Family with sequence similarity 133, member B	ENSMUST00000197082.5	ENSMUSG00000058503.12	Fam133b	+	chr5:3604675-3604722	chr5:3604639-3604736	2	1	exonic peptide	1943	protein_coding	protein_coding	228	chr5:3593924-3619070	annotated	CDS	unreviewed(TrEMBL)	-	25.98	10.81	-1.86	28.73	TRUE	TRUE	TRUE	FALSE	FALSE	FALSE	FALSE	TRUE	FALSE
GPIQSSGPTIQDYLNRPR	chr5:3604675-3604728	A0A0G2JEE9	Family with sequence similarity 133, member B	ENSMUST00000197082.5	ENSMUSG00000058503.12	Fam133b	+	chr5:3604675-3604728	chr5:3604639-3604736	2	1	exonic peptide	1943	protein_coding	protein_coding	228	chr5:3593924-3619070	annotated	CDS	unreviewed(TrEMBL)	-	25.98	10.81	-1.86	28.73	TRUE	TRUE	TRUE	FALSE	FALSE	FALSE	FALSE	TRUE	FALSE
PTWEEVK	chr5:3604729-3607756	A0A0G2JEE9	Family with sequence similarity 133, member B	ENSMUST00000197082.5	ENSMUSG00000058503.12	Fam133b	+	chr5:3604729-3604736,chr5:3607744-3607756	chr5:3604639-3604736,chr5:3607744-3607822	2,3	2	exon-spanning peptide	1943	protein_coding	protein_coding	228	chr5:3593924-3619070	annotated	CDS	unreviewed(TrEMBL)	-	25.98	10.81	-1.86	28.73	TRUE	TRUE	TRUE	FALSE	FALSE	FALSE	FALSE	TRUE	FALSE
VLQGSVFPSPVLR	chr5:72454284-72454322	A0A0G2JEF2	-	ENSMUST00000126664.8	ENSMUSG00000046808.19	Atp10d	+	chr5:72454284-72454322	chr5:72454271-72456118	23	1	exonic peptide	6052	protein_coding_LoF	protein_coding	278	chr5:72439505-72454586	annotated	CDS	-	-	31	8.19	0.31	96.8	FALSE	TRUE	TRUE	FALSE	TRUE	FALSE	FALSE	TRUE	TRUE
AAESPRGHFQPLENQSE	chr5:145170301-145170351	A0A0G2JEF7	Zinc finger protein 655	ENSMUST00000199322.5	ENSMUSG00000007812.17	Zfp655	+	chr5:145170301-145170351	chr5:145170251-145170412	2	1	exonic peptide	4157	protein_coding	protein_coding	103	chr5:145170277-145179816	annotated	CDS	unreviewed(TrEMBL)	-	11.45	4.37	-0.55	69.22	TRUE	TRUE	TRUE	FALSE	FALSE	FALSE	FALSE	TRUE	FALSE
LRFLQDTDME	chr5:145170367-145170396	A0A0G2JEF7	Zinc finger protein 655	ENSMUST00000199322.5	ENSMUSG00000007812.17	Zfp655	+	chr5:145170367-145170396	chr5:145170251-145170412	2	1	exonic peptide	4157	protein_coding	protein_coding	103	chr5:145170277-145179816	annotated	CDS	unreviewed(TrEMBL)	-	11.45	4.37	-0.55	69.22	TRUE	TRUE	TRUE	FALSE	FALSE	FALSE	FALSE	TRUE	FALSE
ALLVSAPGKVILHGE	chr5:114583475-114583519	A0A0G2JEG0	mevalonate kinase	ENSMUST00000137167.8	ENSMUSG00000041939.15	Mvk	+	chr5:114583475-114583519	chr5:114583449-114583540	3	1	exonic peptide	1049	protein_coding	protein_coding	226	chr5:114583463-114590987	annotated	CDS	unreviewed(TrEMBL)	-	24.42	8.08	0.05	103.98	TRUE	TRUE	TRUE	FALSE	FALSE	FALSE	FALSE	TRUE	FALSE
DVGMLQRL	chr5:114584328-114584351	A0A0G2JEG0	mevalonate kinase	ENSMUST00000137167.8	ENSMUSG00000041939.15	Mvk	+	chr5:114584328-114584351	chr5:114584220-114584367	4	1	exonic peptide	1049	protein_coding	protein_coding	226	chr5:114583463-114590987	annotated	CDS	unreviewed(TrEMBL)	-	24.42	8.08	0.05	103.98	TRUE	TRUE	TRUE	FALSE	FALSE	FALSE	FALSE	TRUE	FALSE
FQQGTMSSLK	chr5:114590955-114590984	A0A0G2JEG0	mevalonate kinase	ENSMUST00000137167.8	ENSMUSG00000041939.15	Mvk	+	chr5:114590955-114590984	chr5:114590941-114591211	8	1	exonic peptide	1049	protein_coding	protein_coding	226	chr5:114583463-114590987	annotated	CDS	unreviewed(TrEMBL)	-	24.42	8.08	0.05	103.98	TRUE	TRUE	TRUE	FALSE	FALSE	FALSE	FALSE	TRUE	FALSE
MLSEALLVSAPGK	chr5:114583463-114583501	A0A0G2JEG0	mevalonate kinase	ENSMUST00000137167.8	ENSMUSG00000041939.15	Mvk	+	chr5:114583463-114583501	chr5:114583449-114583540	3	1	exonic peptide	1049	protein_coding	protein_coding	226	chr5:114583463-114590987	annotated	CDS	unreviewed(TrEMBL)	-	24.42	8.08	0.05	103.98	TRUE	TRUE	TRUE	FALSE	FALSE	FALSE	FALSE	TRUE	FALSE
QVWDVGMLQR	chr5:114584319-114584348	A0A0G2JEG0	mevalonate kinase	ENSMUST00000137167.8	ENSMUSG00000041939.15	Mvk	+	chr5:114584319-114584348	chr5:114584220-114584367	4	1	exonic peptide	1049	protein_coding	protein_coding	226	chr5:114583463-114590987	annotated	CDS	unreviewed(TrEMBL)	-	24.42	8.08	0.05	103.98	TRUE	TRUE	TRUE	FALSE	FALSE	FALSE	FALSE	TRUE	FALSE
VALAAALNLR	chr5:114584220-114584249	A0A0G2JEG0	mevalonate kinase	ENSMUST00000137167.8	ENSMUSG00000041939.15	Mvk	+	chr5:114584220-114584249	chr5:114584220-114584367	4	1	exonic peptide	1049	protein_coding	protein_coding	226	chr5:114583463-114590987	annotated	CDS	unreviewed(TrEMBL)	-	24.42	8.08	0.05	103.98	TRUE	TRUE	TRUE	FALSE	FALSE	FALSE	FALSE	TRUE	FALSE
VGMLQRLD	chr5:114584331-114584354	A0A0G2JEG0	mevalonate kinase	ENSMUST00000137167.8	ENSMUSG00000041939.15	Mvk	+	chr5:114584331-114584354	chr5:114584220-114584367	4	1	exonic peptide	1049	protein_coding	protein_coding	226	chr5:114583463-114590987	annotated	CDS	unreviewed(TrEMBL)	-	24.42	8.08	0.05	103.98	TRUE	TRUE	TRUE	FALSE	FALSE	FALSE	FALSE	TRUE	FALSE
VGMLQRLDTSFLE	chr5:114584331-114588339	A0A0G2JEG0	mevalonate kinase	ENSMUST00000137167.8	ENSMUSG00000041939.15	Mvk	+	chr5:114584331-114584367,chr5:114588338-114588339	chr5:114584220-114584367,chr5:114588338-114588482	4,5	2	exon-spanning peptide	1049	protein_coding	protein_coding	226	chr5:114583463-114590987	annotated	CDS	unreviewed(TrEMBL)	-	24.42	8.08	0.05	103.98	TRUE	TRUE	TRUE	FALSE	FALSE	FALSE	FALSE	TRUE	FALSE
VIHGNPSGVDNAVSTWGGALR	chr5:114590481-114590954	A0A0G2JEG0	mevalonate kinase	ENSMUST00000137167.8	ENSMUSG00000041939.15	Mvk	+	chr5:114590481-114590529,chr5:114590941-114590954	chr5:114590426-114590529,chr5:114590941-114591211	7,8	2	exon-spanning peptide	1049	protein_coding	protein_coding	226	chr5:114583463-114590987	annotated	CDS	unreviewed(TrEMBL)	-	24.42	8.08	0.05	103.98	TRUE	TRUE	TRUE	FALSE	FALSE	FALSE	FALSE	TRUE	FALSE
VILHGEHAVVHGK	chr5:114583502-114583540	A0A0G2JEG0	mevalonate kinase	ENSMUST00000137167.8	ENSMUSG00000041939.15	Mvk	+	chr5:114583502-114583540	chr5:114583449-114583540	3	1	exonic peptide	1049	protein_coding	protein_coding	226	chr5:114583463-114590987	annotated	CDS	unreviewed(TrEMBL)	-	24.42	8.08	0.05	103.98	TRUE	TRUE	TRUE	FALSE	FALSE	FALSE	FALSE	TRUE	FALSE
VSVNLPNIGIK	chr5:114584286-114584318	A0A0G2JEG0	mevalonate kinase	ENSMUST00000137167.8	ENSMUSG00000041939.15	Mvk	+	chr5:114584286-114584318	chr5:114584220-114584367	4	1	exonic peptide	1049	protein_coding	protein_coding	226	chr5:114583463-114590987	annotated	CDS	unreviewed(TrEMBL)	-	24.42	8.08	0.05	103.98	TRUE	TRUE	TRUE	FALSE	FALSE	FALSE	FALSE	TRUE	FALSE
WAFEGER	chr5:114590460-114590480	A0A0G2JEG0	mevalonate kinase	ENSMUST00000137167.8	ENSMUSG00000041939.15	Mvk	+	chr5:114590460-114590480	chr5:114590426-114590529	7	1	exonic peptide	1049	protein_coding	protein_coding	226	chr5:114583463-114590987	annotated	CDS	unreviewed(TrEMBL)	-	24.42	8.08	0.05	103.98	TRUE	TRUE	TRUE	FALSE	FALSE	FALSE	FALSE	TRUE	FALSE
WPEEDLK	chr5:114590427-114590447	A0A0G2JEG0	mevalonate kinase	ENSMUST00000137167.8	ENSMUSG00000041939.15	Mvk	+	chr5:114590427-114590447	chr5:114590426-114590529	7	1	exonic peptide	1049	protein_coding	protein_coding	226	chr5:114583463-114590987	annotated	CDS	unreviewed(TrEMBL)	-	24.42	8.08	0.05	103.98	TRUE	TRUE	TRUE	FALSE	FALSE	FALSE	FALSE	TRUE	FALSE
AFEPMYIYISHPKPE	chr3:88604055-88606171	A0A0G2JEG2	KH homology domain-containing protein 4	ENSMUST00000198078.2	ENSMUSG00000028060.15	Khdc4	+	chr3:88604055-88604083,chr3:88606156-88606171	chr3:88603872-88604083,chr3:88606156-88606216	7,8	2	exon-spanning peptide	1922	nonsense_mediated_decay	NMD	432	chr3:88593157-88616214	annotated	CDS	unreviewed(TrEMBL)	-	45.42	8.72	-0.24	72.41	TRUE	TRUE	TRUE	FALSE	FALSE	FALSE	FALSE	TRUE	FALSE
EAFEPMYIYISHPK	chr3:88604052-88606165	A0A0G2JEG2	KH homology domain-containing protein 4	ENSMUST00000198078.2	ENSMUSG00000028060.15	Khdc4	+	chr3:88604052-88604083,chr3:88606156-88606165	chr3:88603872-88604083,chr3:88606156-88606216	7,8	2	exon-spanning peptide	1922	nonsense_mediated_decay	NMD	432	chr3:88593157-88616214	annotated	CDS	unreviewed(TrEMBL)	-	45.42	8.72	-0.24	72.41	TRUE	TRUE	TRUE	FALSE	FALSE	FALSE	FALSE	TRUE	FALSE
EAFEPMYIYISHPKPEGLAAAK	chr3:88604052-88606189	A0A0G2JEG2	KH homology domain-containing protein 4	ENSMUST00000198078.2	ENSMUSG00000028060.15	Khdc4	+	chr3:88604052-88604083,chr3:88606156-88606189	chr3:88603872-88604083,chr3:88606156-88606216	7,8	2	exon-spanning peptide	1922	nonsense_mediated_decay	NMD	432	chr3:88593157-88616214	annotated	CDS	unreviewed(TrEMBL)	-	45.42	8.72	-0.24	72.41	TRUE	TRUE	TRUE	FALSE	FALSE	FALSE	FALSE	TRUE	FALSE
EIITNGVVK	chr3:88600748-88600774	A0A0G2JEG2	KH homology domain-containing protein 4	ENSMUST00000198078.2	ENSMUSG00000028060.15	Khdc4	+	chr3:88600748-88600774	chr3:88600728-88600891	6	1	exonic peptide	1922	nonsense_mediated_decay	NMD	432	chr3:88593157-88616214	annotated	CDS	unreviewed(TrEMBL)	-	45.42	8.72	-0.24	72.41	TRUE	TRUE	TRUE	FALSE	FALSE	FALSE	FALSE	TRUE	FALSE
EKVEGPGCSYLQHIQIETGAK	chr3:88603938-88604000	A0A0G2JEG2	KH homology domain-containing protein 4	ENSMUST00000198078.2	ENSMUSG00000028060.15	Khdc4	+	chr3:88603938-88604000	chr3:88603872-88604083	7	1	exonic peptide	1922	nonsense_mediated_decay	NMD	432	chr3:88593157-88616214	annotated	CDS	unreviewed(TrEMBL)	-	45.42	8.72	-0.24	72.41	TRUE	TRUE	TRUE	FALSE	FALSE	FALSE	FALSE	TRUE	FALSE
GQTQDEISR	chr3:88596593-88596939	A0A0G2JEG2	KH homology domain-containing protein 4	ENSMUST00000198078.2	ENSMUSG00000028060.15	Khdc4	+	chr3:88596593-88596610,chr3:88596931-88596939	chr3:88596482-88596610,chr3:88596931-88597010	3,4	2	exon-spanning peptide	1922	nonsense_mediated_decay	NMD	432	chr3:88593157-88616214	annotated	CDS	unreviewed(TrEMBL)	-	45.42	8.72	-0.24	72.41	TRUE	TRUE	TRUE	FALSE	FALSE	FALSE	FALSE	TRUE	FALSE
GSGCIEPASGR	chr3:88604019-88604051	A0A0G2JEG2	KH homology domain-containing protein 4	ENSMUST00000198078.2	ENSMUSG00000028060.15	Khdc4	+	chr3:88604019-88604051	chr3:88603872-88604083	7	1	exonic peptide	1922	nonsense_mediated_decay	NMD	432	chr3:88593157-88616214	annotated	CDS	unreviewed(TrEMBL)	-	45.42	8.72	-0.24	72.41	TRUE	TRUE	TRUE	FALSE	FALSE	FALSE	FALSE	TRUE	FALSE
HAVPTFNVKE	chr3:88603911-88603940	A0A0G2JEG2	KH homology domain-containing protein 4	ENSMUST00000198078.2	ENSMUSG00000028060.15	Khdc4	+	chr3:88603911-88603940	chr3:88603872-88604083	7	1	exonic peptide	1922	nonsense_mediated_decay	NMD	432	chr3:88593157-88616214	annotated	CDS	unreviewed(TrEMBL)	-	45.42	8.72	-0.24	72.41	TRUE	TRUE	TRUE	FALSE	FALSE	FALSE	FALSE	TRUE	FALSE
IKEIITNGVVK	chr3:88600742-88600774	A0A0G2JEG2	KH homology domain-containing protein 4	ENSMUST00000198078.2	ENSMUSG00000028060.15	Khdc4	+	chr3:88600742-88600774	chr3:88600728-88600891	6	1	exonic peptide	1922	nonsense_mediated_decay	NMD	432	chr3:88593157-88616214	annotated	CDS	unreviewed(TrEMBL)	-	45.42	8.72	-0.24	72.41	TRUE	TRUE	TRUE	FALSE	FALSE	FALSE	FALSE	TRUE	FALSE
KLFVGLE	chr3:88603890-88603910	A0A0G2JEG2	KH homology domain-containing protein 4	ENSMUST00000198078.2	ENSMUSG00000028060.15	Khdc4	+	chr3:88603890-88603910	chr3:88603872-88604083	7	1	exonic peptide	1922	nonsense_mediated_decay	NMD	432	chr3:88593157-88616214	annotated	CDS	unreviewed(TrEMBL)	-	45.42	8.72	-0.24	72.41	TRUE	TRUE	TRUE	FALSE	FALSE	FALSE	FALSE	TRUE	FALSE
KVEGPGCSYLQHIQIE	chr3:88603941-88603988	A0A0G2JEG2	KH homology domain-containing protein 4	ENSMUST00000198078.2	ENSMUSG00000028060.15	Khdc4	+	chr3:88603941-88603988	chr3:88603872-88604083	7	1	exonic peptide	1922	nonsense_mediated_decay	NMD	432	chr3:88593157-88616214	annotated	CDS	unreviewed(TrEMBL)	-	45.42	8.72	-0.24	72.41	TRUE	TRUE	TRUE	FALSE	FALSE	FALSE	FALSE	TRUE	FALSE
LSGAAVSTR	chr3:88596940-88596966	A0A0G2JEG2	KH homology domain-containing protein 4	ENSMUST00000198078.2	ENSMUSG00000028060.15	Khdc4	+	chr3:88596940-88596966	chr3:88596931-88597010	4	1	exonic peptide	1922	nonsense_mediated_decay	NMD	432	chr3:88593157-88616214	annotated	CDS	unreviewed(TrEMBL)	-	45.42	8.72	-0.24	72.41	TRUE	TRUE	TRUE	FALSE	FALSE	FALSE	FALSE	TRUE	FALSE
NLLQTVHAE	chr3:88606202-88607269	A0A0G2JEG2	KH homology domain-containing protein 4	ENSMUST00000198078.2	ENSMUSG00000028060.15	Khdc4	+	chr3:88606202-88606216,chr3:88607258-88607269	chr3:88606156-88606216,chr3:88607258-88607315	8,9	2	exon-spanning peptide	1922	nonsense_mediated_decay	NMD	432	chr3:88593157-88616214	annotated	CDS	unreviewed(TrEMBL)	-	45.42	8.72	-0.24	72.41	TRUE	TRUE	TRUE	FALSE	FALSE	FALSE	FALSE	TRUE	FALSE
PMYIYISHPKPE	chr3:88604064-88606171	A0A0G2JEG2	KH homology domain-containing protein 4	ENSMUST00000198078.2	ENSMUSG00000028060.15	Khdc4	+	chr3:88604064-88604083,chr3:88606156-88606171	chr3:88603872-88604083,chr3:88606156-88606216	7,8	2	exon-spanning peptide	1922	nonsense_mediated_decay	NMD	432	chr3:88593157-88616214	annotated	CDS	unreviewed(TrEMBL)	-	45.42	8.72	-0.24	72.41	TRUE	TRUE	TRUE	FALSE	FALSE	FALSE	FALSE	TRUE	FALSE
PSFQSGMHYVQDK	chr3:88600874-88603892	A0A0G2JEG2	KH homology domain-containing protein 4	ENSMUST00000198078.2	ENSMUSG00000028060.15	Khdc4	+	chr3:88600874-88600891,chr3:88603872-88603892	chr3:88600728-88600891,chr3:88603872-88604083	6,7	2	exon-spanning peptide	1922	nonsense_mediated_decay	NMD	432	chr3:88593157-88616214	annotated	CDS	unreviewed(TrEMBL)	-	45.42	8.72	-0.24	72.41	TRUE	TRUE	TRUE	FALSE	FALSE	FALSE	FALSE	TRUE	FALSE
SAGSATHPAAGGR	chr3:88593160-88593654	A0A0G2JEG2	KH homology domain-containing protein 4	ENSMUST00000198078.2	ENSMUSG00000028060.15	Khdc4	+	chr3:88593160-88593194,chr3:88593651-88593654	chr3:88593144-88593194,chr3:88593651-88593873	1,2	2	exon-spanning peptide	1922	nonsense_mediated_decay	NMD	432	chr3:88593157-88616214	annotated	CDS	unreviewed(TrEMBL)	-	45.42	8.72	-0.24	72.41	TRUE	TRUE	TRUE	FALSE	FALSE	FALSE	FALSE	TRUE	FALSE
LPTQEGEQER	chr5:30815122-30815151	A0A0G2JEG3	Solute carrier family 35, member F6	ENSMUST00000062962.12	ENSMUSG00000029175.18	Slc35f6	+	chr5:30815122-30815151	chr5:30814721-30817073	6	1	exonic peptide	3088	protein_coding	protein_coding	319	chr5:30812848-30815190	annotated	CDS	unreviewed(TrEMBL)	-	35.25	7.03	0.62	121.1	FALSE	TRUE	TRUE	FALSE	FALSE	FALSE	FALSE	TRUE	TRUE
MVLDTLR	chr5:30814951-30814971	A0A0G2JEG3	Solute carrier family 35, member F6	ENSMUST00000062962.12	ENSMUSG00000029175.18	Slc35f6	+	chr5:30814951-30814971	chr5:30814721-30817073	6	1	exonic peptide	3088	protein_coding	protein_coding	319	chr5:30812848-30815190	annotated	CDS	unreviewed(TrEMBL)	-	35.25	7.03	0.62	121.1	FALSE	TRUE	TRUE	FALSE	FALSE	FALSE	FALSE	TRUE	TRUE
QERLLGDSRTPINE	chr5:30815143-30815184	A0A0G2JEG3	Solute carrier family 35, member F6	ENSMUST00000062962.12	ENSMUSG00000029175.18	Slc35f6	+	chr5:30815143-30815184	chr5:30814721-30817073	6	1	exonic peptide	3088	protein_coding	protein_coding	319	chr5:30812848-30815190	annotated	CDS	unreviewed(TrEMBL)	-	35.25	7.03	0.62	121.1	FALSE	TRUE	TRUE	FALSE	FALSE	FALSE	FALSE	TRUE	TRUE
RLLGDSRTPINE	chr5:30815149-30815184	A0A0G2JEG3	Solute carrier family 35, member F6	ENSMUST00000062962.12	ENSMUSG00000029175.18	Slc35f6	+	chr5:30815149-30815184	chr5:30814721-30817073	6	1	exonic peptide	3088	protein_coding	protein_coding	319	chr5:30812848-30815190	annotated	CDS	unreviewed(TrEMBL)	-	35.25	7.03	0.62	121.1	FALSE	TRUE	TRUE	FALSE	FALSE	FALSE	FALSE	TRUE	TRUE
WRLPTQEGEQER	chr5:30815116-30815151	A0A0G2JEG3	Solute carrier family 35, member F6	ENSMUST00000062962.12	ENSMUSG00000029175.18	Slc35f6	+	chr5:30815116-30815151	chr5:30814721-30817073	6	1	exonic peptide	3088	protein_coding	protein_coding	319	chr5:30812848-30815190	annotated	CDS	unreviewed(TrEMBL)	-	35.25	7.03	0.62	121.1	FALSE	TRUE	TRUE	FALSE	FALSE	FALSE	FALSE	TRUE	TRUE
LPTQEGEQER	chr5:30815122-30815151	A0A0G2JEG3	Solute carrier family 35, member F6	ENSMUST00000143867.8	ENSMUSG00000029175.18	Slc35f6	+	chr5:30815122-30815151	chr5:30814721-30815535	5	1	exonic peptide	1443	nonsense_mediated_decay	NMD	319	chr5:30812848-30815190	annotated	CDS	unreviewed(TrEMBL)	-	35.25	7.03	0.62	121.1	FALSE	TRUE	TRUE	FALSE	FALSE	FALSE	FALSE	TRUE	FALSE
MVLDTLR	chr5:30814951-30814971	A0A0G2JEG3	Solute carrier family 35, member F6	ENSMUST00000143867.8	ENSMUSG00000029175.18	Slc35f6	+	chr5:30814951-30814971	chr5:30814721-30815535	5	1	exonic peptide	1443	nonsense_mediated_decay	NMD	319	chr5:30812848-30815190	annotated	CDS	unreviewed(TrEMBL)	-	35.25	7.03	0.62	121.1	FALSE	TRUE	TRUE	FALSE	FALSE	FALSE	FALSE	TRUE	FALSE
QERLLGDSRTPINE	chr5:30815143-30815184	A0A0G2JEG3	Solute carrier family 35, member F6	ENSMUST00000143867.8	ENSMUSG00000029175.18	Slc35f6	+	chr5:30815143-30815184	chr5:30814721-30815535	5	1	exonic peptide	1443	nonsense_mediated_decay	NMD	319	chr5:30812848-30815190	annotated	CDS	unreviewed(TrEMBL)	-	35.25	7.03	0.62	121.1	FALSE	TRUE	TRUE	FALSE	FALSE	FALSE	FALSE	TRUE	FALSE
RLLGDSRTPINE	chr5:30815149-30815184	A0A0G2JEG3	Solute carrier family 35, member F6	ENSMUST00000143867.8	ENSMUSG00000029175.18	Slc35f6	+	chr5:30815149-30815184	chr5:30814721-30815535	5	1	exonic peptide	1443	nonsense_mediated_decay	NMD	319	chr5:30812848-30815190	annotated	CDS	unreviewed(TrEMBL)	-	35.25	7.03	0.62	121.1	FALSE	TRUE	TRUE	FALSE	FALSE	FALSE	FALSE	TRUE	FALSE
WRLPTQEGEQER	chr5:30815116-30815151	A0A0G2JEG3	Solute carrier family 35, member F6	ENSMUST00000143867.8	ENSMUSG00000029175.18	Slc35f6	+	chr5:30815116-30815151	chr5:30814721-30815535	5	1	exonic peptide	1443	nonsense_mediated_decay	NMD	319	chr5:30812848-30815190	annotated	CDS	unreviewed(TrEMBL)	-	35.25	7.03	0.62	121.1	FALSE	TRUE	TRUE	FALSE	FALSE	FALSE	FALSE	TRUE	FALSE
DRPPHSLHSMPA	chr5:20670852-20670887	A0A0G2JEG6	Membrane associated guanylate kinase, WW and PDZ domain containing 2	ENSMUST00000197443.5	ENSMUSG00000040003.19	Magi2	+	chr5:20670852-20670887	chr5:20670574-20671212	10	1	exonic peptide	6578	protein_coding	protein_coding	1400	chr5:19432287-20907627	annotated	CDS	unreviewed(TrEMBL)	-	153.46	6.28	-0.68	70.29	TRUE	TRUE	TRUE	FALSE	TRUE	FALSE	FALSE	TRUE	TRUE
LYVLRLAE	chr5:20816130-20816153	A0A0G2JEG6	Membrane associated guanylate kinase, WW and PDZ domain containing 2	ENSMUST00000197443.5	ENSMUSG00000040003.19	Magi2	+	chr5:20816130-20816153	chr5:20816043-20816186	19	1	exonic peptide	6578	protein_coding	protein_coding	1400	chr5:19432287-20907627	annotated	CDS	unreviewed(TrEMBL)	-	153.46	6.28	-0.68	70.29	TRUE	TRUE	FALSE	FALSE	FALSE	FALSE	FALSE	TRUE	TRUE
PVVNGNGVVITPESSEHEDK	chr5:20400195-20420339	A0A0G2JEG6	Membrane associated guanylate kinase, WW and PDZ domain containing 2	ENSMUST00000197443.5	ENSMUSG00000040003.19	Magi2	+	chr5:20400195-20400231,chr5:20420317-20420339	chr5:20400019-20400231,chr5:20420317-20420527	4,5	2	exon-spanning peptide	6578	protein_coding	protein_coding	1400	chr5:19432287-20907627	annotated	CDS	unreviewed(TrEMBL)	-	153.46	6.28	-0.68	70.29	TRUE	TRUE	TRUE	FALSE	TRUE	FALSE	FALSE	TRUE	TRUE
TYGTSGLDNRPLFGETSAK	chr5:9151339-9151395	A0A0G2JEH3	Transmembrane protein 243, mitochondrial	ENSMUST00000196029.5	ENSMUSG00000079659.6	Tmem243	+	chr5:9151339-9151395	chr5:9151217-9151395	2	1	exonic peptide	1369	nonsense_mediated_decay	NMD	48	chr5:9151318-9203032	annotated	CDS	unreviewed(TrEMBL)	-	5.3	6.51	-0.67	46.87	TRUE	TRUE	TRUE	FALSE	FALSE	FALSE	FALSE	TRUE	FALSE
AGAIIENMSTK	chr3:159545582-159545614	A0A0G2JEH4	Wntless WNT ligand secretion mediator	ENSMUST00000200191.2	ENSMUSG00000028173.11	Wls	+	chr3:159545582-159545614	chr3:159545376-159545684	1	1	exonic peptide	2453	nonsense_mediated_decay	NMD	37	chr3:159545579-159554206	annotated	CDS	unreviewed(TrEMBL)	-	3.75	8.54	1.55	155.41	TRUE	TRUE	TRUE	FALSE	FALSE	FALSE	FALSE	TRUE	FALSE
AHADHIGQGFER	chr5:21107336-21107371	A0A0G2JEI9	Round spermatid basic protein 1-like	ENSMUST00000196780.5	ENSMUSG00000039968.10	Rsbn1l	-	chr5:21107336-21107371	chr5:21107286-21107453	6	1	exonic peptide	7651	protein_coding	protein_coding	616	chr5:21101779-21156783	annotated	CDS	unreviewed(TrEMBL)	-	68.77	10.15	-0.76	67.48	TRUE	TRUE	TRUE	FALSE	FALSE	FALSE	FALSE	TRUE	FALSE
DENGEAKPLPR	chr5:21156256-21156288	A0A0G2JEI9	Round spermatid basic protein 1-like	ENSMUST00000196780.5	ENSMUSG00000039968.10	Rsbn1l	-	chr5:21156256-21156288	chr5:21156255-21161396	1	1	exonic peptide	7651	protein_coding	protein_coding	616	chr5:21101779-21156783	annotated	CDS	unreviewed(TrEMBL)	-	68.77	10.15	-0.76	67.48	TRUE	TRUE	TRUE	FALSE	FALSE	FALSE	FALSE	TRUE	FALSE
EMLFEDR	chr5:21107378-21107398	A0A0G2JEI9	Round spermatid basic protein 1-like	ENSMUST00000196780.5	ENSMUSG00000039968.10	Rsbn1l	-	chr5:21107378-21107398	chr5:21107286-21107453	6	1	exonic peptide	7651	protein_coding	protein_coding	616	chr5:21101779-21156783	annotated	CDS	unreviewed(TrEMBL)	-	68.77	10.15	-0.76	67.48	TRUE	TRUE	TRUE	FALSE	FALSE	FALSE	FALSE	TRUE	FALSE
GAVALLSEK	chr5:21156730-21156756	A0A0G2JEI9	Round spermatid basic protein 1-like	ENSMUST00000196780.5	ENSMUSG00000039968.10	Rsbn1l	-	chr5:21156730-21156756	chr5:21156255-21161396	1	1	exonic peptide	7651	protein_coding	protein_coding	616	chr5:21101779-21156783	annotated	CDS	unreviewed(TrEMBL)	-	68.77	10.15	-0.76	67.48	TRUE	TRUE	TRUE	FALSE	FALSE	FALSE	FALSE	TRUE	FALSE
ILGKKDIE	chr5:21124553-21124576	A0A0G2JEI9	Round spermatid basic protein 1-like	ENSMUST00000196780.5	ENSMUSG00000039968.10	Rsbn1l	-	chr5:21124553-21124576	chr5:21124523-21125160	3	1	exonic peptide	7651	protein_coding	protein_coding	616	chr5:21101779-21156783	annotated	CDS	unreviewed(TrEMBL)	-	68.77	10.15	-0.76	67.48	TRUE	TRUE	FALSE	FALSE	FALSE	FALSE	FALSE	TRUE	FALSE
IPDNSDFPFVSLK	chr5:21124880-21124918	A0A0G2JEI9	Round spermatid basic protein 1-like	ENSMUST00000196780.5	ENSMUSG00000039968.10	Rsbn1l	-	chr5:21124880-21124918	chr5:21124523-21125160	3	1	exonic peptide	7651	protein_coding	protein_coding	616	chr5:21101779-21156783	annotated	CDS	unreviewed(TrEMBL)	-	68.77	10.15	-0.76	67.48	TRUE	TRUE	TRUE	FALSE	FALSE	FALSE	FALSE	TRUE	FALSE
KDSDDGPIMWVR	chr5:21110837-21110872	A0A0G2JEI9	Round spermatid basic protein 1-like	ENSMUST00000196780.5	ENSMUSG00000039968.10	Rsbn1l	-	chr5:21110837-21110872	chr5:21110778-21110920	5	1	exonic peptide	7651	protein_coding	protein_coding	616	chr5:21101779-21156783	annotated	CDS	unreviewed(TrEMBL)	-	68.77	10.15	-0.76	67.48	TRUE	TRUE	TRUE	FALSE	FALSE	FALSE	FALSE	TRUE	FALSE
LDTLAFR	chr5:21124829-21124849	A0A0G2JEI9	Round spermatid basic protein 1-like	ENSMUST00000196780.5	ENSMUSG00000039968.10	Rsbn1l	-	chr5:21124829-21124849	chr5:21124523-21125160	3	1	exonic peptide	7651	protein_coding	protein_coding	616	chr5:21101779-21156783	annotated	CDS	unreviewed(TrEMBL)	-	68.77	10.15	-0.76	67.48	TRUE	TRUE	TRUE	FALSE	FALSE	FALSE	FALSE	TRUE	FALSE
LLVTPSLLHAQPHR	chr5:21156397-21156438	A0A0G2JEI9	Round spermatid basic protein 1-like	ENSMUST00000196780.5	ENSMUSG00000039968.10	Rsbn1l	-	chr5:21156397-21156438	chr5:21156255-21161396	1	1	exonic peptide	7651	protein_coding	protein_coding	616	chr5:21101779-21156783	annotated	CDS	unreviewed(TrEMBL)	-	68.77	10.15	-0.76	67.48	TRUE	TRUE	TRUE	FALSE	FALSE	FALSE	FALSE	TRUE	FALSE
NLQYLPR	chr5:21107414-21107434	A0A0G2JEI9	Round spermatid basic protein 1-like	ENSMUST00000196780.5	ENSMUSG00000039968.10	Rsbn1l	-	chr5:21107414-21107434	chr5:21107286-21107453	6	1	exonic peptide	7651	protein_coding	protein_coding	616	chr5:21101779-21156783	annotated	CDS	unreviewed(TrEMBL)	-	68.77	10.15	-0.76	67.48	TRUE	TRUE	FALSE	FALSE	FALSE	FALSE	FALSE	TRUE	FALSE
QTTAAVGVLK	chr5:21107306-21107335	A0A0G2JEI9	Round spermatid basic protein 1-like	ENSMUST00000196780.5	ENSMUSG00000039968.10	Rsbn1l	-	chr5:21107306-21107335	chr5:21107286-21107453	6	1	exonic peptide	7651	protein_coding	protein_coding	616	chr5:21101779-21156783	annotated	CDS	unreviewed(TrEMBL)	-	68.77	10.15	-0.76	67.48	TRUE	TRUE	TRUE	FALSE	FALSE	FALSE	FALSE	TRUE	FALSE
SILSDNVK	chr5:21124964-21124987	A0A0G2JEI9	Round spermatid basic protein 1-like	ENSMUST00000196780.5	ENSMUSG00000039968.10	Rsbn1l	-	chr5:21124964-21124987	chr5:21124523-21125160	3	1	exonic peptide	7651	protein_coding	protein_coding	616	chr5:21101779-21156783	annotated	CDS	unreviewed(TrEMBL)	-	68.77	10.15	-0.76	67.48	TRUE	TRUE	TRUE	FALSE	FALSE	FALSE	FALSE	TRUE	FALSE
TNIEDLQIK	chr5:21125114-21125140	A0A0G2JEI9	Round spermatid basic protein 1-like	ENSMUST00000196780.5	ENSMUSG00000039968.10	Rsbn1l	-	chr5:21125114-21125140	chr5:21124523-21125160	3	1	exonic peptide	7651	protein_coding	protein_coding	616	chr5:21101779-21156783	annotated	CDS	unreviewed(TrEMBL)	-	68.77	10.15	-0.76	67.48	TRUE	TRUE	TRUE	FALSE	FALSE	FALSE	FALSE	TRUE	FALSE
AAESPRGHFQPLENQSE	chr5:145170301-145170351	A0A0G2JEM1	Zinc finger protein 655	ENSMUST00000199003.5	ENSMUSG00000007812.17	Zfp655	+	chr5:145170301-145170351	chr5:145170251-145170412	2	1	exonic peptide	601	protein_coding	protein_coding	110	chr5:145170277-145174053	annotated	CDS	unreviewed(TrEMBL)	-	12.08	5.56	-0.41	71.91	TRUE	TRUE	TRUE	FALSE	FALSE	FALSE	FALSE	TRUE	FALSE
LRFLQDTDME	chr5:145170367-145170396	A0A0G2JEM1	Zinc finger protein 655	ENSMUST00000199003.5	ENSMUSG00000007812.17	Zfp655	+	chr5:145170367-145170396	chr5:145170251-145170412	2	1	exonic peptide	601	protein_coding	protein_coding	110	chr5:145170277-145174053	annotated	CDS	unreviewed(TrEMBL)	-	12.08	5.56	-0.41	71.91	TRUE	TRUE	TRUE	FALSE	FALSE	FALSE	FALSE	TRUE	FALSE
[truncated: 243,523,761 more chars]
