## Supplementary Tables for "GenomeProt: User friendly proteogenomics for canonical and non-canonical proteoform characterisation": Table_S3.xlsx (part 1 of 3)

### Sheet: Column_description
Table S3- Splicing analysis of Kusa 4B10 using both long-read RNA-seq and proteomics data.
Field Name	Definition
event_id	Alternative splicing event identifier (<gene_id>;<event_type>:<seqname>:<coordinates>:<strand>)
event_type	Two-letter code defining the splicing event type: SE (skipping exon), A5 (alternative 5′ splice site), A3 (alternative 3′ splice site), MX (mutually exclusive exon), RI (retained intron), AL (alternative last exon)
inclusion_transcripts	Transcript IDs defining the inclusion isoforms of the event including exon included isoforms in SE, intron retained isoforms in RI, long isoforms in A3 and A5, and isoforms with first MX exon.
exclusion_transcripts	Transcript IDs defining the exclusion isoforms of the event including exon skipped isoforms in SE, fully spliced isoforms in RI, short isoforms in A3 and A5, and isoforms with second MX exon.
representative_inclusion_transcript	Representative transcript from the inclusion set used for protein annotation
representative_exclusion_transcript	Representative transcript from the exclusion set used for protein annotation
inclusion_protein	Protein encoded by the representative inclusion transcript
exclusion_protein	Protein encoded by the representative exclusion transcript
affected_region_coordinates	Genomic coordinates of the splicing-affected region. Applicable splicing events: SE,RI,MX,AL,AF,A5, and A3.
inclusion_transcript_mx_exon_coordinates	Mutually exclusive exon coordinates from inclusion transcripts
exclusion_transcript_mx_exon_coordinates	Mutually exclusive exon coordinates from exclusion transcripts
protein_level_splicing_consequence	Indicates whether proteins are detected from inclusion and/or exclusion isoforms, or not detected from either

### Sheet: Table_S3
event_id	event_type	inclusion_transcripts	exclusion_transcripts	representative_inclusion_transcript	representative_exclusion_transcript	inclusion_protein	exclusion_protein	affected_region_coordinates	inclusion_transcript_mx_exon_coordinates	exclusion_transcript_mx_exon_coordinates	protein_level_splicing_consequence
ENSMUSG00000025902.14;A3:chr1:4566165-4566514:4565421-4566514:-	A3	ENSMUST00000027035.10,ENSMUST00000192650.6,ENSMUST00000192913.2	ENSMUST00000191647.2	ENSMUST00000027035.10	ENSMUST00000191647.2	-	-	4565421-4566165	-	-	Protein not detected
ENSMUSG00000025902.14;A3:chr1:4563713-4563995:4563689-4563995:-	A3	ENSMUST00000116652.8	ENSMUST00000027035.10	ENSMUST00000116652.8	ENSMUST00000027035.10	-	-	4563689-4563713	-	-	Protein not detected
ENSMUSG00000033845.14;A3:chr1:4847024-4847748:4844739-4847748:-	A3	ENSMUST00000156816.7	ENSMUST00000130201.8	ENSMUST00000156816.7	ENSMUST00000130201.8	Q9CPR5	-	4844739-4847024	-	-	Protein from inclusion form of transcripts
ENSMUSG00000025909.17;A3:chr1:8748204-8749297:8748201-8749297:-	A3	ENSMUST00000140295.8,ENSMUST00000115488.3	ENSMUST00000132064.8,ENSMUST00000191683.6	ENSMUST00000140295.8	ENSMUST00000132064.8	-	-	8748201-8748204	-	-	Protein not detected
ENSMUSG00000025932.15;A3:chr1:14341066-14344289:14341051-14344289:-	A3	ENSMUST00000027066.13,ENSMUST00000080664.14,ENSMUST00000190337.7,ENSMUST00000188857.7,ENSMUST00000185453.7,ENSMUST00000187790.2	ENSMUST00000168081.9	ENSMUST00000027066.13	ENSMUST00000168081.9	-	F6YST4	14341051-14341066	-	-	Protein from exclusion form of transcripts
ENSMUSG00000025932.15;A3:chr1:14344431-14344758:14344367-14344758:-	A3	ENSMUST00000027066.13,ENSMUST00000080664.14,ENSMUST00000190337.7	ENSMUST00000187790.2	ENSMUST00000027066.13	ENSMUST00000187790.2	-	-	14344367-14344431	-	-	Protein not detected
ENSMUSG00000025932.15;A3:chr1:14344434-14344758:14344431-14344758:-	A3	ENSMUST00000168081.9,ENSMUST00000188857.7,ENSMUST00000185453.7	ENSMUST00000027066.13,ENSMUST00000190337.7,ENSMUST00000080664.14	ENSMUST00000168081.9	ENSMUST00000027066.13	F6YST4	-	14344431-14344434	-	-	Protein from inclusion form of transcripts
ENSMUSG00000025932.15;A3:chr1:14344434-14344758:14344367-14344758:-	A3	ENSMUST00000168081.9,ENSMUST00000188857.7,ENSMUST00000185453.7	ENSMUST00000187790.2	ENSMUST00000168081.9	ENSMUST00000187790.2	F6YST4	-	14344367-14344434	-	-	Protein from inclusion form of transcripts
ENSMUSG00000025939.20;A3:chr1:16655655-16668175:16655576-16668175:-	A3	ENSMUST00000117146.9	ENSMUST00000182554.9	ENSMUST00000117146.9	ENSMUST00000182554.9	-	-	16655576-16655655	-	-	Protein not detected
ENSMUSG00000026153.16;A3:chr1:24065849-24067281:24065792-24067281:-	A3	ENSMUST00000187752.7,ENSMUST00000187369.7,ENSMUST00000027337.15	ENSMUST00000185807.2	ENSMUST00000187752.7	ENSMUST00000185807.2	-	-	24065792-24065849	-	-	Protein not detected
ENSMUSG00000026153.16;A3:chr1:24069609-24069823:24069021-24069823:-	A3	ENSMUST00000027337.15	ENSMUST00000187369.7,ENSMUST00000187752.7,ENSMUST00000186999.7	ENSMUST00000027337.15	ENSMUST00000187369.7	-	-	24069021-24069609	-	-	Protein not detected
ENSMUSG00000037529.14;A3:chr1:34591890-34595050:34591774-34595050:-	A3	ENSMUST00000047840.9	ENSMUST00000190790.7	ENSMUST00000047840.9	ENSMUST00000190790.7	-	-	34591774-34591890	-	-	Protein not detected
ENSMUSG00000037503.13;A3:chr1:34859090-34867848:34859001-34867848:-	A3	ENSMUST00000047534.12,ENSMUST00000170092.8	ENSMUST00000185231.2	ENSMUST00000047534.12	ENSMUST00000185231.2	-	-	34859001-34859090	-	-	Protein not detected
ENSMUSG00000037503.13;A3:chr1:34858871-34858948:34858850-34858948:-	A3	ENSMUST00000170092.8	ENSMUST00000185231.2,ENSMUST00000167518.8,ENSMUST00000191307.7,ENSMUST00000047534.12	ENSMUST00000170092.8	ENSMUST00000185231.2	-	G3UWF0	34858850-34858871	-	-	Protein from exclusion form of transcripts
ENSMUSG00000010453.13;A3:chr1:36407115-36408186:36406992-36408186:-	A3	ENSMUST00000010597.10	ENSMUST00000185912.7	ENSMUST00000010597.10	ENSMUST00000185912.7	A2RSY1-2	-	36406992-36407115	-	-	Protein from inclusion form of transcripts
ENSMUSG00000010453.13;A3:chr1:36404771-36406850:36404733-36406850:-	A3	ENSMUST00000187628.2	ENSMUST00000186470.2,ENSMUST00000010597.10	ENSMUST00000187628.2	ENSMUST00000186470.2	-	A2RSY1-2	36404733-36404771	-	-	Protein from exclusion form of transcripts
ENSMUSG00000026121.14;A3:chr1:36595161-36597097:36595158-36597097:-	A3	ENSMUST00000191677.6	ENSMUST00000114991.8	ENSMUST00000191677.6	ENSMUST00000114991.8	Q64151	Q64151	36595158-36595161	-	-	Identical proteins
ENSMUSG00000026121.14;A3:chr1:36595161-36595884:36595158-36595884:-	A3	ENSMUST00000191642.6	ENSMUST00000193382.6,ENSMUST00000195339.3	ENSMUST00000191642.6	ENSMUST00000193382.6	Q64151	-	36595158-36595161	-	-	Protein from inclusion form of transcripts
ENSMUSG00000026121.14;A3:chr1:36596166-36596441:36596010-36596441:-	A3	ENSMUST00000191642.6	ENSMUST00000193382.6	ENSMUST00000191642.6	ENSMUST00000193382.6	Q64151	-	36596010-36596166	-	-	Protein from inclusion form of transcripts
ENSMUSG00000026116.12;A3:chr1:36855343-36857739:36855328-36857739:-	A3	ENSMUST00000190442.2	ENSMUST00000194563.6,ENSMUST00000189470.2,ENSMUST00000027290.12	ENSMUST00000190442.2	ENSMUST00000194563.6	-	O70472	36855328-36855343	-	-	Protein from exclusion form of transcripts
ENSMUSG00000026090.17;A3:chr1:37651480-37652418:37651477-37652418:-	A3	ENSMUST00000160023.6	ENSMUST00000162875.8	ENSMUST00000160023.6	ENSMUST00000162875.8	-	-	37651477-37651480	-	-	Protein not detected
ENSMUSG00000060771.16;A3:chr1:37880433-37881536:37880389-37881536:-	A3	ENSMUST00000041815.15,ENSMUST00000114902.8,ENSMUST00000239367.2,ENSMUST00000088072.10,ENSMUST00000123082.9,ENSMUST00000155852.7	ENSMUST00000193669.2	ENSMUST00000041815.15	ENSMUST00000193669.2	-	-	37880389-37880433	-	-	Protein not detected
ENSMUSG00000058407.13;A3:chr1:38029538-38033073:38026860-38033073:-	A3	ENSMUST00000193832.6	ENSMUST00000192960.6	ENSMUST00000193832.6	ENSMUST00000192960.6	-	-	38026860-38029538	-	-	Protein not detected
ENSMUSG00000037138.19;A3:chr1:38291762-38308791:38291759-38308791:-	A3	ENSMUST00000095027.9,ENSMUST00000238906.2	ENSMUST00000039827.14	ENSMUST00000095027.9	ENSMUST00000039827.14	-	-	38291759-38291762	-	-	Protein not detected
ENSMUSG00000057363.13;A3:chr1:43844849-43846510:43844834-43846510:-	A3	ENSMUST00000139451.8	ENSMUST00000128261.2,ENSMUST00000126008.8	ENSMUST00000139451.8	ENSMUST00000128261.2	-	-	43844834-43844849	-	-	Protein not detected
ENSMUSG00000026049.12;A3:chr1:44139161-44141060:44139095-44141060:-	A3	ENSMUST00000147571.8,ENSMUST00000147661.8	ENSMUST00000128190.8,ENSMUST00000133677.8	ENSMUST00000147571.8	ENSMUST00000128190.8	-	-	44139095-44139161	-	-	Protein not detected
ENSMUSG00000026049.12;A3:chr1:44139161-44141488:44139081-44141488:-	A3	ENSMUST00000150911.8,ENSMUST00000143327.2	ENSMUST00000156392.8	ENSMUST00000150911.8	ENSMUST00000156392.8	-	-	44139081-44139161	-	-	Protein not detected
ENSMUSG00000026049.12;A3:chr1:44139161-44141488:44139095-44141488:-	A3	ENSMUST00000150911.8,ENSMUST00000143327.2	ENSMUST00000149502.8	ENSMUST00000150911.8	ENSMUST00000149502.8	-	-	44139095-44139161	-	-	Protein not detected
ENSMUSG00000026049.12;A3:chr1:44139095-44141488:44139081-44141488:-	A3	ENSMUST00000149502.8	ENSMUST00000156392.8	ENSMUST00000149502.8	ENSMUST00000156392.8	-	-	44139081-44139095	-	-	Protein not detected
ENSMUSG00000025993.11;A3:chr1:45964525-45965584:45964487-45965584:-	A3	ENSMUST00000186804.2	ENSMUST00000187406.7	ENSMUST00000186804.2	ENSMUST00000187406.7	-	-	45964487-45964525	-	-	Protein not detected
ENSMUSG00000025993.11;A3:chr1:45964568-45965584:45964525-45965584:-	A3	ENSMUST00000187420.7	ENSMUST00000186804.2	ENSMUST00000187420.7	ENSMUST00000186804.2	-	-	45964525-45964568	-	-	Protein not detected
ENSMUSG00000025993.11;A3:chr1:45964568-45965584:45964487-45965584:-	A3	ENSMUST00000187420.7	ENSMUST00000187406.7	ENSMUST00000187420.7	ENSMUST00000187406.7	-	-	45964487-45964568	-	-	Protein not detected
ENSMUSG00000026103.15;A3:chr1:52227012-52227838:52226953-52227838:-	A3	ENSMUST00000155587.8	ENSMUST00000129107.2,ENSMUST00000114510.8	ENSMUST00000155587.8	ENSMUST00000129107.2	-	D3Z7P3-2	52226953-52227012	-	-	Protein from exclusion form of transcripts
ENSMUSG00000002881.15;A3:chr1:52504106-52506049:52504103-52506049:-	A3	ENSMUST00000069792.14	ENSMUST00000186764.7	ENSMUST00000069792.14	ENSMUST00000186764.7	Q61122	-	52504103-52504106	-	-	Protein from inclusion form of transcripts
ENSMUSG00000052331.15;A3:chr1:54774272-54775389:54774218-54775389:-	A3	ENSMUST00000044359.16,ENSMUST00000178226.3	ENSMUST00000179030.8	ENSMUST00000044359.16	ENSMUST00000179030.8	-	-	54774218-54774272	-	-	Protein not detected
ENSMUSG00000026037.15;A3:chr1:58541049-58543931:58541043-58543931:-	A3	ENSMUST00000027198.12	ENSMUST00000191206.2	ENSMUST00000027198.12	ENSMUST00000191206.2	Q60862	-	58541043-58541049	-	-	Protein from inclusion form of transcripts
ENSMUSG00000047528.14;A3:chr1:58697593-58698155:58697589-58698155:-	A3	ENSMUST00000191565.7	ENSMUST00000055313.14	ENSMUST00000191565.7	ENSMUST00000055313.14	-	-	58697589-58697593	-	-	Protein not detected
ENSMUSG00000026019.16;A3:chr1:60136886-60137149:60136826-60137149:-	A3	ENSMUST00000143342.8	ENSMUST00000141417.3	ENSMUST00000143342.8	ENSMUST00000141417.3	-	-	60136826-60136886	-	-	Protein not detected
ENSMUSG00000026014.16;A3:chr1:60529480-60532697:60522499-60532697:-	A3	ENSMUST00000140485.8	ENSMUST00000027168.12,ENSMUST00000182085.8	ENSMUST00000140485.8	ENSMUST00000027168.12	F2Z3U3	-	60522499-60529480	-	-	Protein from inclusion form of transcripts
ENSMUSG00000040865.17;A3:chr1:63132690-63132799:63132599-63132799:-	A3	ENSMUST00000137511.9,ENSMUST00000097718.10	ENSMUST00000153992.3	ENSMUST00000137511.9	ENSMUST00000153992.3	-	-	63132599-63132690	-	-	Protein not detected
ENSMUSG00000025952.16;A3:chr1:65111033-65112321:65111030-65112321:-	A3	ENSMUST00000114064.3	ENSMUST00000027089.15	ENSMUST00000114064.3	ENSMUST00000027089.15	-	-	65111030-65111033	-	-	Protein not detected
ENSMUSG00000026004.16;A3:chr1:66812778-66817126:66812673-66817126:-	A3	ENSMUST00000068168.10,ENSMUST00000113987.2	ENSMUST00000129190.8	ENSMUST00000068168.10	ENSMUST00000129190.8	-	-	66812673-66812778	-	-	Protein not detected
ENSMUSG00000026193.16;A3:chr1:71636906-71637533:71636831-71637533:-	A3	ENSMUST00000188894.7,ENSMUST00000055226.13,ENSMUST00000186129.7	ENSMUST00000190780.7,ENSMUST00000187938.7	ENSMUST00000188894.7	ENSMUST00000190780.7	P11276	-	71636831-71636906	-	-	Protein from inclusion form of transcripts
ENSMUSG00000026193.16;A3:chr1:71636906-71637533:71636546-71637533:-	A3	ENSMUST00000188894.7,ENSMUST00000055226.13,ENSMUST00000186129.7	ENSMUST00000189821.7,ENSMUST00000188674.7	ENSMUST00000188894.7	ENSMUST00000189821.7	P11276	-	71636546-71636906	-	-	Protein from inclusion form of transcripts
ENSMUSG00000026193.16;A3:chr1:71636831-71637533:71636546-71637533:-	A3	ENSMUST00000187938.7,ENSMUST00000190780.7	ENSMUST00000188674.7,ENSMUST00000189821.7	ENSMUST00000187938.7	ENSMUST00000188674.7	-	-	71636546-71636831	-	-	Protein not detected
ENSMUSG00000039342.6;A3:chr1:72718706-72719140:72718703-72719140:-	A3	ENSMUST00000212573.2,ENSMUST00000053499.6	ENSMUST00000211837.2	ENSMUST00000212573.2	ENSMUST00000211837.2	-	-	72718703-72718706	-	-	Protein not detected
ENSMUSG00000039342.6;A3:chr1:72738215-72739611:72737755-72739611:-	A3	ENSMUST00000211837.2,ENSMUST00000053499.6	ENSMUST00000212710.2	ENSMUST00000211837.2	ENSMUST00000212710.2	-	-	72737755-72738215	-	-	Protein not detected
ENSMUSG00000055322.17;A3:chr1:73959758-73960117:73959755-73960117:-	A3	ENSMUST00000169786.8,ENSMUST00000187584.7,ENSMUST00000191104.7,ENSMUST00000187691.7,ENSMUST00000185702.7,ENSMUST00000239451.2,ENSMUST00000212888.2	ENSMUST00000185331.7	ENSMUST00000169786.8	ENSMUST00000185331.7	-	-	73959755-73959758	-	-	Protein not detected
ENSMUSG00000055322.17;A3:chr1:74034540-74036208:74034531-74036208:-	A3	ENSMUST00000169786.8,ENSMUST00000191104.7,ENSMUST00000212888.2,ENSMUST00000190389.7,ENSMUST00000187281.7,ENSMUST00000191204.7	ENSMUST00000239451.2,ENSMUST00000187584.7	ENSMUST00000169786.8	ENSMUST00000239451.2	-	-	74034531-74034540	-	-	Protein not detected
ENSMUSG00000006299.14;A3:chr1:74323203-74323662:74323200-74323662:-	A3	ENSMUST00000178235.8	ENSMUST00000006462.14	ENSMUST00000178235.8	ENSMUST00000006462.14	-	Q3TJ22	74323200-74323203	-	-	Protein from exclusion form of transcripts
ENSMUSG00000006301.18;A3:chr1:74329227-74329911:74329083-74329911:-	A3	ENSMUST00000128505.2	ENSMUST00000016309.16,ENSMUST00000113796.8	ENSMUST00000128505.2	ENSMUST00000016309.16	-	-	74329083-74329227	-	-	Protein not detected
ENSMUSG00000026135.18;A3:chr1:74619086-74624543:74618777-74624543:-	A3	ENSMUST00000027315.14	ENSMUST00000113737.8	ENSMUST00000027315.14	ENSMUST00000113737.8	-	-	74618777-74619086	-	-	Protein not detected
ENSMUSG00000026171.13;A3:chr1:74634460-74634790:74634457-74634790:-	A3	ENSMUST00000027357.12,ENSMUST00000127938.8	ENSMUST00000113721.8	ENSMUST00000027357.12	ENSMUST00000113721.8	-	-	74634457-74634460	-	-	Protein not detected
ENSMUSG00000026171.13;A3:chr1:74638004-74638225:74637951-74638225:-	A3	ENSMUST00000127938.8	ENSMUST00000113721.8,ENSMUST00000154874.8,ENSMUST00000132081.2,ENSMUST00000136078.2,ENSMUST00000027357.12	ENSMUST00000127938.8	ENSMUST00000113721.8	-	-	74637951-74638004	-	-	Protein not detected
ENSMUSG00000055197.5;A3:chr1:74923672-74924318:74923640-74924318:-	A3	ENSMUST00000159232.2	ENSMUST00000068631.4	ENSMUST00000159232.2	ENSMUST00000068631.4	-	-	74923640-74923672	-	-	Protein not detected
ENSMUSG00000033124.17;A3:chr1:75167524-75168468:75167521-75168468:-	A3	ENSMUST00000188347.7	ENSMUST00000040689.15	ENSMUST00000188347.7	ENSMUST00000040689.15	-	-	75167521-75167524	-	-	Protein not detected
ENSMUSG00000033124.17;A3:chr1:75167524-75168131:75167521-75168131:-	A3	ENSMUST00000186744.2	ENSMUST00000189702.7	ENSMUST00000186744.2	ENSMUST00000189702.7	-	-	75167521-75167524	-	-	Protein not detected
ENSMUSG00000026202.14;A3:chr1:75193237-75193471:75193092-75193471:-	A3	ENSMUST00000186213.7,ENSMUST00000079464.13	ENSMUST00000186971.2	ENSMUST00000186213.7	ENSMUST00000186971.2	-	-	75193092-75193237	-	-	Protein not detected
ENSMUSG00000038608.16;A3:chr1:80626049-80642826:80626046-80642826:-	A3	ENSMUST00000187774.7	ENSMUST00000190983.7	ENSMUST00000187774.7	ENSMUST00000190983.7	-	-	80626046-80626049	-	-	Protein not detected
ENSMUSG00000038608.16;A3:chr1:80481711-80483042:80479543-80483042:-	A3	ENSMUST00000189486.7	ENSMUST00000077946.12,ENSMUST00000187774.7	ENSMUST00000189486.7	ENSMUST00000077946.12	-	Q8BZN6	80479543-80481711	-	-	Protein from exclusion form of transcripts
ENSMUSG00000026219.15;A3:chr1:84722906-84724899:84722891-84724899:-	A3	ENSMUST00000027421.13,ENSMUST00000186465.7,ENSMUST00000186648.7	ENSMUST00000189670.7	ENSMUST00000027421.13	ENSMUST00000189670.7	G5E870	-	84722891-84722906	-	-	Protein from inclusion form of transcripts
ENSMUSG00000026219.15;A3:chr1:84736848-84738484:84736767-84738484:-	A3	ENSMUST00000027421.13,ENSMUST00000186465.7,ENSMUST00000186894.7	ENSMUST00000186648.7	ENSMUST00000027421.13	ENSMUST00000186648.7	G5E870	A0A087WNZ7	84736767-84736848	-	-	Different proteins
ENSMUSG00000026219.15;A3:chr1:84755228-84760548:84755210-84760548:-	A3	ENSMUST00000027421.13,ENSMUST00000186465.7,ENSMUST00000186894.7	ENSMUST00000186648.7	ENSMUST00000027421.13	ENSMUST00000186648.7	G5E870	A0A087WNZ7	84755210-84755228	-	-	Different proteins
ENSMUSG00000026309.15;A3:chr1:91316186-91318329:91316168-91318329:-	A3	ENSMUST00000027534.13	ENSMUST00000190519.2	ENSMUST00000027534.13	ENSMUST00000190519.2	Q8R0F6	-	91316168-91316186	-	-	Protein from inclusion form of transcripts
ENSMUSG00000042849.12;A3:chr1:92439824-92446038:92439758-92446038:-	A3	ENSMUST00000189174.2	ENSMUST00000062353.12	ENSMUST00000189174.2	ENSMUST00000062353.12	-	-	92439758-92439824	-	-	Protein not detected
ENSMUSG00000034212.15;A3:chr1:92799470-92804257:92799467-92804257:-	A3	ENSMUST00000160548.8	ENSMUST00000112998.2	ENSMUST00000160548.8	ENSMUST00000112998.2	-	-	92799467-92799470	-	-	Protein not detected
ENSMUSG00000026273.14;A3:chr1:93229517-93230440:93229306-93230440:-	A3	ENSMUST00000027492.14	ENSMUST00000112944.8	ENSMUST00000027492.14	ENSMUST00000112944.8	Q8BVN4	-	93229306-93229517	-	-	Protein from inclusion form of transcripts
ENSMUSG00000026331.14;A3:chr1:97047718-97053317:97047667-97053317:-	A3	ENSMUST00000027569.14	ENSMUST00000189547.2	ENSMUST00000027569.14	ENSMUST00000189547.2	-	-	97047667-97047718	-	-	Protein not detected
ENSMUSG00000026335.17;A3:chr1:97753765-97759180:97753762-97759180:-	A3	ENSMUST00000058762.15,ENSMUST00000161567.8	ENSMUST00000097625.10	ENSMUST00000058762.15	ENSMUST00000097625.10	E9Q704	-	97753762-97753765	-	-	Protein from inclusion form of transcripts
ENSMUSG00000026383.15;A3:chr1:119527991-119532958:119527967-119532958:-	A3	ENSMUST00000163147.8	ENSMUST00000052404.13,ENSMUST00000191046.7,ENSMUST00000027632.14	ENSMUST00000163147.8	ENSMUST00000052404.13	-	Q8BGS1	119527967-119527991	-	-	Protein from exclusion form of transcripts
ENSMUSG00000003721.15;A3:chr1:121247701-121260221:121247634-121260221:-	A3	ENSMUST00000071064.13	ENSMUST00000161068.2	ENSMUST00000071064.13	ENSMUST00000161068.2	-	-	121247634-121247701	-	-	Protein not detected
ENSMUSG00000003721.15;A3:chr1:121247701-121255295:121247634-121255295:-	A3	ENSMUST00000161818.2	ENSMUST00000159125.2	ENSMUST00000161818.2	ENSMUST00000159125.2	-	-	121247634-121247701	-	-	Protein not detected
ENSMUSG00000001674.12;A3:chr1:121487056-121487861:121486999-121487861:-	A3	ENSMUST00000001724.12	ENSMUST00000134417.3	ENSMUST00000001724.12	ENSMUST00000134417.3	Q8K363	-	121486999-121487056	-	-	Protein from inclusion form of transcripts
ENSMUSG00000042554.11;A3:chr1:130547263-130557273:130547184-130557273:-	A3	ENSMUST00000128128.8	ENSMUST00000039862.11,ENSMUST00000142416.2	ENSMUST00000128128.8	ENSMUST00000039862.11	-	-	130547184-130547263	-	-	Protein not detected
ENSMUSG00000026420.17;A3:chr1:130813507-130814989:130813478-130814989:-	A3	ENSMUST00000121040.8	ENSMUST00000188148.3	ENSMUST00000121040.8	ENSMUST00000188148.3	-	-	130813478-130813507	-	-	Protein not detected
ENSMUSG00000016524.13;A3:chr1:130867040-130867789:130867015-130867789:-	A3	ENSMUST00000187410.7	ENSMUST00000112465.2	ENSMUST00000187410.7	ENSMUST00000112465.2	-	-	130867015-130867040	-	-	Protein not detected
ENSMUSG00000054387.14;A3:chr1:132940452-132946515:132940449-132946515:-	A3	ENSMUST00000067398.13,ENSMUST00000190807.2	ENSMUST00000188090.7,ENSMUST00000186617.7,ENSMUST00000067429.10	ENSMUST00000067398.13	ENSMUST00000188090.7	-	-	132940449-132940452	-	-	Protein not detected
ENSMUSG00000070643.12;A3:chr1:133316301-133316667:133316298-133316667:-	A3	ENSMUST00000153799.8,ENSMUST00000094551.5	ENSMUST00000144386.8	ENSMUST00000153799.8	ENSMUST00000144386.8	Q04891	-	133316298-133316301	-	-	Protein from inclusion form of transcripts
ENSMUSG00000042429.10;A3:chr1:134162184-134162966:134162150-134162966:-	A3	ENSMUST00000187631.2	ENSMUST00000086465.6	ENSMUST00000187631.2	ENSMUST00000086465.6	-	-	134162150-134162184	-	-	Protein not detected
ENSMUSG00000003051.14;A3:chr1:135185024-135185353:135184964-135185353:-	A3	ENSMUST00000003135.14	ENSMUST00000185752.2	ENSMUST00000003135.14	ENSMUST00000185752.2	-	-	135184964-135185024	-	-	Protein not detected
ENSMUSG00000026413.13;A3:chr1:135801387-135803336:135801383-135803336:-	A3	ENSMUST00000027667.13	ENSMUST00000163260.8	ENSMUST00000027667.13	ENSMUST00000163260.8	-	-	135801383-135801387	-	-	Protein not detected
ENSMUSG00000041605.17;A3:chr1:136155400-136157932:136155315-136157932:-	A3	ENSMUST00000144464.7	ENSMUST00000150163.8	ENSMUST00000144464.7	ENSMUST00000150163.8	-	-	136155315-136155400	-	-	Protein not detected
ENSMUSG00000041570.15;A3:chr1:136202638-136204276:136202611-136204276:-	A3	ENSMUST00000194808.6	ENSMUST00000048309.12,ENSMUST00000192314.2,ENSMUST00000192001.6	ENSMUST00000194808.6	ENSMUST00000048309.12	-	-	136202611-136202638	-	-	Protein not detected
ENSMUSG00000070594.11;A3:chr1:139667380-139668153:139667377-139668153:-	A3	ENSMUST00000111986.8,ENSMUST00000111989.9	ENSMUST00000027612.11	ENSMUST00000111986.8	ENSMUST00000027612.11	-	-	139667377-139667380	-	-	Protein not detected
ENSMUSG00000042699.12;A3:chr1:153354727-153356878:153354724-153356878:-	A3	ENSMUST00000042141.12,ENSMUST00000188345.2	ENSMUST00000186380.7	ENSMUST00000042141.12	ENSMUST00000186380.7	E9QNN1	-	153354724-153354727	-	-	Protein from inclusion form of transcripts
ENSMUSG00000060985.16;A3:chr1:156128360-156129315:156128306-156129315:-	A3	ENSMUST00000167528.9	ENSMUST00000141760.4	ENSMUST00000167528.9	ENSMUST00000141760.4	-	-	156128306-156128360	-	-	Protein not detected
ENSMUSG00000026601.16;A3:chr1:156220449-156223002:156220359-156223002:-	A3	ENSMUST00000180173.2	ENSMUST00000213088.3,ENSMUST00000178036.8,ENSMUST00000177824.8	ENSMUST00000180173.2	ENSMUST00000213088.3	-	-	156220359-156220449	-	-	Protein not detected
ENSMUSG00000026594.15;A3:chr1:156735348-156767059:156735288-156767059:-	A3	ENSMUST00000172057.8,ENSMUST00000027886.14,ENSMUST00000063199.13,ENSMUST00000185198.7,ENSMUST00000189316.7,ENSMUST00000190648.7	ENSMUST00000191605.7	ENSMUST00000172057.8	ENSMUST00000191605.7	-	-	156735288-156735348	-	-	Protein not detected
ENSMUSG00000026594.15;A3:chr1:156735348-156766300:156735288-156766300:-	A3	ENSMUST00000189648.2	ENSMUST00000188656.7	ENSMUST00000189648.2	ENSMUST00000188656.7	-	-	156735288-156735348	-	-	Protein not detected
ENSMUSG00000026592.14;A3:chr1:156926976-156927274:156926973-156927274:-	A3	ENSMUST00000118207.8,ENSMUST00000121911.8	ENSMUST00000027884.13,ENSMUST00000119526.2	ENSMUST00000118207.8	ENSMUST00000027884.13	-	-	156926973-156926976	-	-	Protein not detected
ENSMUSG00000070565.12;A3:chr1:156986428-156988695:156986407-156988695:-	A3	ENSMUST00000078308.13	ENSMUST00000132699.8	ENSMUST00000078308.13	ENSMUST00000132699.8	-	-	156986407-156986428	-	-	Protein not detected
ENSMUSG00000043467.20;A3:chr1:160860334-160861658:160860331-160861658:-	A3	ENSMUST00000162226.9,ENSMUST00000172044.8,ENSMUST00000171748.3	ENSMUST00000159250.9	ENSMUST00000162226.9	ENSMUST00000159250.9	Q8C3U9	-	160860331-160860334	-	-	Protein from inclusion form of transcripts
ENSMUSG00000040297.13;A3:chr1:161680516-161681284:161680504-161681284:-	A3	ENSMUST00000048377.11,ENSMUST00000192570.2	ENSMUST00000191975.2	ENSMUST00000048377.11	ENSMUST00000191975.2	Q8C341-2	-	161680504-161680516	-	-	Protein from inclusion form of transcripts
ENSMUSG00000040225.16;A3:chr1:162550856-162552273:162550850-162552273:-	A3	ENSMUST00000182149.8,ENSMUST00000182660.8,ENSMUST00000182331.2	ENSMUST00000183011.8,ENSMUST00000182593.8,ENSMUST00000028016.16	ENSMUST00000182149.8	ENSMUST00000183011.8	S4R294	S4R2J9	162550850-162550856	-	-	Different proteins
ENSMUSG00000026566.16;A3:chr1:165429433-165432179:165429424-165432179:-	A3	ENSMUST00000193023.2	ENSMUST00000111435.9	ENSMUST00000193023.2	ENSMUST00000111435.9	-	Q3TEW6	165429424-165429433	-	-	Protein from exclusion form of transcripts
ENSMUSG00000026565.19;A3:chr1:165703617-165704546:165703085-165704546:-	A3	ENSMUST00000111427.9,ENSMUST00000160260.9,ENSMUST00000111429.11,ENSMUST00000160908.8	ENSMUST00000159212.9	ENSMUST00000111427.9	ENSMUST00000159212.9	A0A0R4J1Z4	-	165703085-165703617	-	-	Protein from inclusion form of transcripts
ENSMUSG00000026565.19;A3:chr1:165703617-165704546:165703545-165704546:-	A3	ENSMUST00000111427.9,ENSMUST00000160260.9,ENSMUST00000111429.11,ENSMUST00000184643.8,ENSMUST00000160908.8,ENSMUST00000027850.15,ENSMUST00000069609.12	ENSMUST00000111426.11,ENSMUST00000194366.6	ENSMUST00000111427.9	ENSMUST00000111426.11	A0A0R4J1Z4	-	165703545-165703617	-	-	Protein from inclusion form of transcripts
ENSMUSG00000026565.19;A3:chr1:165703545-165704546:165703085-165704546:-	A3	ENSMUST00000111426.11	ENSMUST00000159212.9	ENSMUST00000111426.11	ENSMUST00000159212.9	-	-	165703085-165703545	-	-	Protein not detected
ENSMUSG00000026564.10;A3:chr1:165954772-165955361:165954768-165955361:-	A3	ENSMUST00000085992.4	ENSMUST00000192369.6	ENSMUST00000085992.4	ENSMUST00000192369.6	-	Q148W8	165954768-165954772	-	-	Protein from exclusion form of transcripts
ENSMUSG00000026670.16;A3:chr1:169975615-169976840:169975612-169976840:-	A3	ENSMUST00000111351.10	ENSMUST00000027981.8	ENSMUST00000111351.10	ENSMUST00000027981.8	-	-	169975612-169975615	-	-	Protein not detected
ENSMUSG00000038473.15;A3:chr1:170202890-170218300:170202875-170218300:-	A3	ENSMUST00000161485.2	ENSMUST00000160456.8	ENSMUST00000161485.2	ENSMUST00000160456.8	-	-	170202875-170202890	-	-	Protein not detected
ENSMUSG00000038421.14;A3:chr1:170749353-170749791:170749275-170749791:-	A3	ENSMUST00000046322.14,ENSMUST00000159171.2,ENSMUST00000162887.2	ENSMUST00000162136.2	ENSMUST00000046322.14	ENSMUST00000162136.2	-	-	170749275-170749353	-	-	Protein not detected
ENSMUSG00000038421.14;A3:chr1:170749976-170755031:170749973-170755031:-	A3	ENSMUST00000046322.14,ENSMUST00000162136.2	ENSMUST00000159171.2	ENSMUST00000046322.14	ENSMUST00000159171.2	-	-	170749973-170749976	-	-	Protein not detected
ENSMUSG00000059498.14;A3:chr1:170885517-170886155:170885514-170886155:-	A3	ENSMUST00000164044.8	ENSMUST00000164179.2,ENSMUST00000169017.8	ENSMUST00000164044.8	ENSMUST00000164179.2	-	-	170885514-170885517	-	-	Protein not detected
ENSMUSG00000005674.10;A3:chr1:171049722-171049944:171049622-171049944:-	A3	ENSMUST00000005817.9,ENSMUST00000111326.8	ENSMUST00000138184.8	ENSMUST00000005817.9	ENSMUST00000138184.8	Q9CZR3	-	171049622-171049722	-	-	Protein from inclusion form of transcripts
ENSMUSG00000005674.10;A3:chr1:171049722-171049944:171049594-171049944:-	A3	ENSMUST00000005817.9,ENSMUST00000111326.8	ENSMUST00000147246.2	ENSMUST00000005817.9	ENSMUST00000147246.2	Q9CZR3	-	171049594-171049722	-	-	Protein from inclusion form of transcripts
ENSMUSG00000005674.10;A3:chr1:171049622-171049944:171049594-171049944:-	A3	ENSMUST00000138184.8	ENSMUST00000147246.2	ENSMUST00000138184.8	ENSMUST00000147246.2	-	-	171049594-171049622	-	-	Protein not detected
ENSMUSG00000062729.13;A3:chr1:171107862-171107962:171107829-171107962:-	A3	ENSMUST00000192956.3	ENSMUST00000073120.11	ENSMUST00000192956.3	ENSMUST00000073120.11	-	-	171107829-171107862	-	-	Protein not detected
ENSMUSG00000053483.16;A3:chr1:171114673-171115335:171114543-171115335:-	A3	ENSMUST00000111305.8	ENSMUST00000065941.12	ENSMUST00000111305.8	ENSMUST00000065941.12	-	E9PUE2	171114543-171114673	-	-	Protein from exclusion form of transcripts
ENSMUSG00000038026.13;A3:chr1:172155695-172156702:172155665-172156702:-	A3	ENSMUST00000194204.2	ENSMUST00000062387.8	ENSMUST00000194204.2	ENSMUST00000062387.8	-	-	172155665-172155695	-	-	Protein not detected
ENSMUSG00000005339.11;A3:chr1:173053124-173054294:173053081-173054294:-	A3	ENSMUST00000049706.11	ENSMUST00000193017.2	ENSMUST00000049706.11	ENSMUST00000193017.2	-	-	173053081-173053124	-	-	Protein not detected
ENSMUSG00000057335.12;A3:chr1:176577726-176582732:176577618-176582732:-	A3	ENSMUST00000057037.13,ENSMUST00000195717.6,ENSMUST00000194727.6	ENSMUST00000192664.6,ENSMUST00000192927.6	ENSMUST00000057037.13	ENSMUST00000192664.6	Q6A065	-	176577618-176577726	-	-	Protein from inclusion form of transcripts
ENSMUSG00000010609.16;A3:chr1:180057052-180057407:180057049-180057407:-	A3	ENSMUST00000111106.8,ENSMUST00000111108.10,ENSMUST00000010753.14,ENSMUST00000111105.8	ENSMUST00000111104.2	ENSMUST00000111106.8	ENSMUST00000111104.2	Q3U4P5	-	180057049-180057052	-	-	Protein from inclusion form of transcripts
ENSMUSG00000060743.13;A3:chr1:180630770-180637682:180630767-180637682:-	A3	ENSMUST00000161308.8,ENSMUST00000162814.8,ENSMUST00000159789.2	ENSMUST00000081026.11	ENSMUST00000161308.8	ENSMUST00000081026.11	-	-	180630767-180630770	-	-	Protein not detected
ENSMUSG00000060743.13;A3:chr1:180639551-180641036:180639514-180641036:-	A3	ENSMUST00000159789.2	ENSMUST00000081026.11,ENSMUST00000161308.8,ENSMUST00000162814.8	ENSMUST00000159789.2	ENSMUST00000081026.11	-	-	180639514-180639551	-	-	Protein not detected
ENSMUSG00000060743.13;A3:chr1:180640351-180641036:180640311-180641036:-	A3	ENSMUST00000162118.8	ENSMUST00000159685.2	ENSMUST00000162118.8	ENSMUST00000159685.2	-	-	180640311-180640351	-	-	Protein not detected
ENSMUSG00000038776.14;A3:chr1:180821652-180822193:180821610-180822193:-	A3	ENSMUST00000154133.8,ENSMUST00000036928.12	ENSMUST00000111068.8	ENSMUST00000154133.8	ENSMUST00000111068.8	Q9D379	-	180821610-180821652	-	-	Protein from inclusion form of transcripts
ENSMUSG00000004880.12;A3:chr1:181649192-181653187:181649162-181653187:-	A3	ENSMUST00000005003.12	ENSMUST00000194415.2	ENSMUST00000005003.12	ENSMUST00000194415.2	Q3U9G9	-	181649162-181649192	-	-	Protein from inclusion form of transcripts
ENSMUSG00000022995.18;A3:chr1:181750065-181751125:181749333-181751125:-	A3	ENSMUST00000078719.13,ENSMUST00000111030.6,ENSMUST00000195059.6	ENSMUST00000111024.10,ENSMUST00000193703.6	ENSMUST00000078719.13	ENSMUST00000111024.10	-	-	181749333-181750065	-	-	Protein not detected
ENSMUSG00000022995.18;A3:chr1:181750065-181751125:181749525-181751125:-	A3	ENSMUST00000078719.13,ENSMUST00000111030.6,ENSMUST00000195059.6	ENSMUST00000192967.2	ENSMUST00000078719.13	ENSMUST00000192967.2	-	-	181749525-181750065	-	-	Protein not detected
ENSMUSG00000022995.18;A3:chr1:181749525-181751125:181749333-181751125:-	A3	ENSMUST00000192967.2	ENSMUST00000111024.10,ENSMUST00000193703.6	ENSMUST00000192967.2	ENSMUST00000111024.10	-	-	181749333-181749525	-	-	Protein not detected
ENSMUSG00000026611.18;A3:chr1:186867831-186872570:186867761-186872570:-	A3	ENSMUST00000110945.4	ENSMUST00000184543.2	ENSMUST00000110945.4	ENSMUST00000184543.2	-	-	186867761-186867831	-	-	Protein not detected
ENSMUSG00000026608.14;A3:chr1:188706401-188706484:188706395-188706484:-	A3	ENSMUST00000085678.8,ENSMUST00000192458.3	ENSMUST00000195658.2	ENSMUST00000085678.8	ENSMUST00000195658.2	Q8BFX3	-	188706395-188706401	-	-	Protein from inclusion form of transcripts
ENSMUSG00000026632.18;A3:chr1:190781559-190785057:190781556-190785057:-	A3	ENSMUST00000110893.10,ENSMUST00000110891.8	ENSMUST00000027945.6	ENSMUST00000110893.10	ENSMUST00000027945.6	-	-	190781556-190781559	-	-	Protein not detected
ENSMUSG00000026632.18;A3:chr1:190778533-190781479:190778517-190781479:-	A3	ENSMUST00000110891.8	ENSMUST00000027945.6,ENSMUST00000110893.10,ENSMUST00000085633.12	ENSMUST00000110891.8	ENSMUST00000027945.6	-	-	190778517-190778533	-	-	Protein not detected
ENSMUSG00000037318.11;A3:chr1:192869480-192876597:192869478-192876597:-	A3	ENSMUST00000162480.3	ENSMUST00000043550.11,ENSMUST00000192020.6	ENSMUST00000162480.3	ENSMUST00000043550.11	-	-	192869478-192869480	-	-	Protein not detected
ENSMUSG00000026064.17_and_ENSMUSG00000117310.3;A3:chr1:30985720-30988630:30985717-30988630:-	A3	ENSMUST00000233506.2,ENSMUST00000027232.15	ENSMUST00000076587.6	ENSMUST00000233506.2	ENSMUST00000076587.6	-	-	30985717-30985720	-	-	Protein not detected
ENSMUSG00000079550.10_and_ENSMUSG00000026024.15;A3:chr1:59184009-59185501:59183970-59185501:-	A3	ENSMUST00000191200.7,ENSMUST00000078874.14,ENSMUST00000114275.9,ENSMUST00000066374.14	ENSMUST00000186477.2	ENSMUST00000191200.7	ENSMUST00000186477.2	-	-	59183970-59184009	-	-	Protein not detected
ENSMUSG00000026525.10_and_ENSMUSG00000078185.4;A3:chr1:175516246-175519736:175515006-175519736:-	A3	ENSMUST00000104984.4,ENSMUST00000209720.2	ENSMUST00000210367.2,ENSMUST00000211489.2	ENSMUST00000104984.4	ENSMUST00000210367.2	A0A0R4J1A1	-	175515006-175516246	-	-	Protein from inclusion form of transcripts
ENSMUSG00000087236.4_and_ENSMUSG00000026491.14;A3:chr1:179574093-179574745:179574085-179574745:-	A3	ENSMUST00000027768.14	ENSMUST00000140489.2	ENSMUST00000027768.14	ENSMUST00000140489.2	Q8CJF7	-	179574085-179574093	-	-	Protein from inclusion form of transcripts
ENSMUSG00000025905.15;A3:chr1:5658886-5659228:5658886-5659258:+	A3	ENSMUST00000027038.11	ENSMUST00000160777.8,ENSMUST00000239100.2	ENSMUST00000027038.11	ENSMUST00000160777.8	-	-	5659228-5659258	-	-	Protein not detected
ENSMUSG00000033740.18;A3:chr1:6927667-6928684:6927667-6929212:+	A3	ENSMUST00000140079.8,ENSMUST00000131494.8,ENSMUST00000043578.13,ENSMUST00000150761.8,ENSMUST00000163727.4	ENSMUST00000130338.2	ENSMUST00000140079.8	ENSMUST00000130338.2	-	-	6928684-6929212	-	-	Protein not detected
ENSMUSG00000046101.17;A3:chr1:9978915-9981900:9978915-9981926:+	A3	ENSMUST00000052843.12,ENSMUST00000171802.8	ENSMUST00000140948.9	ENSMUST00000052843.12	ENSMUST00000140948.9	-	-	9981900-9981926	-	-	Protein not detected
ENSMUSG00000046101.17;A3:chr1:9982265-9982339:9982265-9982381:+	A3	ENSMUST00000171802.8,ENSMUST00000125294.9,ENSMUST00000140948.9,ENSMUST00000118098.3	ENSMUST00000052843.12	ENSMUST00000171802.8	ENSMUST00000052843.12	-	-	9982339-9982381	-	-	Protein not detected
ENSMUSG00000025940.7;A3:chr1:16735729-16737889:16735729-16737892:+	A3	ENSMUST00000177501.2	ENSMUST00000065373.6	ENSMUST00000177501.2	ENSMUST00000065373.6	-	-	16737889-16737892	-	-	Protein not detected
ENSMUSG00000025779.11;A3:chr1:16761997-16771019:16761997-16771073:+	A3	ENSMUST00000026881.11	ENSMUST00000190366.2	ENSMUST00000026881.11	ENSMUST00000190366.2	Q9JHF9	-	16771019-16771073	-	-	Protein from inclusion form of transcripts
ENSMUSG00000025933.16;A3:chr1:21296903-21299632:21296903-21299815:+	A3	ENSMUST00000027064.8	ENSMUST00000027065.12	ENSMUST00000027064.8	ENSMUST00000027065.12	-	-	21299632-21299815	-	-	Protein not detected
ENSMUSG00000026131.22;A3:chr1:34205386-34206020:34205386-34206023:+	A3	ENSMUST00000185897.7	ENSMUST00000185269.7,ENSMUST00000183302.6,ENSMUST00000183034.5,ENSMUST00000097786.10,ENSMUST00000097785.10,ENSMUST00000187486.7	ENSMUST00000185897.7	ENSMUST00000185269.7	-	S4R1P5	34206020-34206023	-	-	Protein from exclusion form of transcripts
ENSMUSG00000037447.17;A3:chr1:36346917-36355290:36346917-36355293:+	A3	ENSMUST00000142319.8,ENSMUST00000115032.8,ENSMUST00000137906.2	ENSMUST00000126413.8,ENSMUST00000115031.8	ENSMUST00000142319.8	ENSMUST00000126413.8	Q3U108	-	36355290-36355293	-	-	Protein from inclusion form of transcripts
ENSMUSG00000061518.12;A3:chr1:36731365-36731512:36731365-36731532:+	A3	ENSMUST00000081180.7	ENSMUST00000193210.6	ENSMUST00000081180.7	ENSMUST00000193210.6	-	-	36731512-36731532	-	-	Protein not detected
ENSMUSG00000050122.21;A3:chr1:37068509-37074718:37068509-37074789:+	A3	ENSMUST00000067178.14,ENSMUST00000238500.2	ENSMUST00000162449.7	ENSMUST00000067178.14	ENSMUST00000162449.7	-	-	37074718-37074789	-	-	Protein not detected
ENSMUSG00000026113.18;A3:chr1:37411500-37413353:37411500-37413356:+	A3	ENSMUST00000027287.11,ENSMUST00000058307.15,ENSMUST00000114933.9	ENSMUST00000136846.8,ENSMUST00000137266.8,ENSMUST00000132615.8	ENSMUST00000027287.11	ENSMUST00000136846.8	F6V2U0	-	37413353-37413356	-	-	Protein from inclusion form of transcripts
ENSMUSG00000026111.16;A3:chr1:37469363-37470374:37469363-37470378:+	A3	ENSMUST00000114925.10	ENSMUST00000193713.2	ENSMUST00000114925.10	ENSMUST00000193713.2	-	-	37470374-37470378	-	-	Protein not detected
ENSMUSG00000026111.16;A3:chr1:37469574-37470374:37469574-37470378:+	A3	ENSMUST00000027285.13	ENSMUST00000193979.6	ENSMUST00000027285.13	ENSMUST00000193979.6	-	-	37470374-37470378	-	-	Protein not detected
ENSMUSG00000073702.12;A3:chr1:39409220-39410035:39409220-39410090:+	A3	ENSMUST00000086535.12,ENSMUST00000194746.6,ENSMUST00000178079.8,ENSMUST00000179954.8	ENSMUST00000195123.6	ENSMUST00000086535.12	ENSMUST00000195123.6	-	-	39410035-39410090	-	-	Protein not detected
ENSMUSG00000026074.16;A3:chr1:40044073-40045831:40044073-40045834:+	A3	ENSMUST00000163854.9,ENSMUST00000193682.6,ENSMUST00000195860.6,ENSMUST00000195259.6,ENSMUST00000195636.6,ENSMUST00000192509.6,ENSMUST00000192355.6,ENSMUST00000191865.2	ENSMUST00000168431.7	ENSMUST00000163854.9	ENSMUST00000168431.7	E9PVG7	F8VPL5	40045831-40045834	-	-	Different proteins
ENSMUSG00000026074.16;A3:chr1:40039134-40039691:40039134-40039784:+	A3	ENSMUST00000168431.7,ENSMUST00000192355.6,ENSMUST00000191964.2	ENSMUST00000195259.6,ENSMUST00000193682.6,ENSMUST00000195860.6,ENSMUST00000195636.6,ENSMUST00000163854.9,ENSMUST00000192509.6	ENSMUST00000168431.7	ENSMUST00000195259.6	F8VPL5	B2RUE8	40039691-40039784	-	-	Different proteins
ENSMUSG00000026074.16;A3:chr1:40039909-40042917:40039909-40042923:+	A3	ENSMUST00000192509.6,ENSMUST00000192355.6	ENSMUST00000191964.2	ENSMUST00000192509.6	ENSMUST00000191964.2	-	-	40042917-40042923	-	-	Protein not detected
ENSMUSG00000041684.12;A3:chr1:44159434-44165426:44159434-44165503:+	A3	ENSMUST00000155917.8,ENSMUST00000035991.8,ENSMUST00000114709.3	ENSMUST00000129068.2	ENSMUST00000155917.8	ENSMUST00000129068.2	Q8CBX9	-	44165426-44165503	-	-	Protein from inclusion form of transcripts
ENSMUSG00000025995.17;A3:chr1:45862134-45862468:45862134-45862494:+	A3	ENSMUST00000027139.15	ENSMUST00000186651.2	ENSMUST00000027139.15	ENSMUST00000186651.2	Q3U821	-	45862468-45862494	-	-	Protein from inclusion form of transcripts
ENSMUSG00000025995.17;A3:chr1:45841289-45843007:45841289-45843037:+	A3	ENSMUST00000147308.2	ENSMUST00000027139.15	ENSMUST00000147308.2	ENSMUST00000027139.15	-	Q3U821	45843007-45843037	-	-	Protein from exclusion form of transcripts
ENSMUSG00000026104.15;A3:chr1:52186536-52187042:52186536-52187060:+	A3	ENSMUST00000186057.7	ENSMUST00000191435.7,ENSMUST00000070968.14,ENSMUST00000186857.7,ENSMUST00000186574.7,ENSMUST00000189347.7	ENSMUST00000186057.7	ENSMUST00000191435.7	-	Q8C3V4	52187042-52187060	-	-	Protein from exclusion form of transcripts
ENSMUSG00000038305.16;A3:chr1:57982400-57985227:57982400-57985230:+	A3	ENSMUST00000167085.8	ENSMUST00000163239.8,ENSMUST00000169772.3,ENSMUST00000164302.8,ENSMUST00000170139.8	ENSMUST00000167085.8	ENSMUST00000163239.8	-	-	57985227-57985230	-	-	Protein not detected
ENSMUSG00000026027.14;A3:chr1:59031914-59032052:59031914-59032258:+	A3	ENSMUST00000027185.11	ENSMUST00000152318.2	ENSMUST00000027185.11	ENSMUST00000152318.2	Q8K4T3	-	59032052-59032258	-	-	Protein from inclusion form of transcripts
ENSMUSG00000026017.14;A3:chr1:60147359-60148381:60147359-60148486:+	A3	ENSMUST00000187978.7,ENSMUST00000180952.8	ENSMUST00000027171.12	ENSMUST00000187978.7	ENSMUST00000027171.12	-	-	60148381-60148486	-	-	Protein not detected
ENSMUSG00000026782.16;A3:chr1:60487361-60489230:60487361-60489329:+	A3	ENSMUST00000188594.7,ENSMUST00000188618.7,ENSMUST00000185788.7,ENSMUST00000186097.7,ENSMUST00000190158.2	ENSMUST00000189980.7	ENSMUST00000188594.7	ENSMUST00000189980.7	-	-	60489230-60489329	-	-	Protein not detected
ENSMUSG00000026782.16;A3:chr1:60503774-60509825:60503774-60509831:+	A3	ENSMUST00000187709.7,ENSMUST00000186097.7	ENSMUST00000190158.2	ENSMUST00000187709.7	ENSMUST00000190158.2	-	-	60509825-60509831	-	-	Protein not detected
ENSMUSG00000027520.17;A3:chr1:63320036-63329806:63320036-63329836:+	A3	ENSMUST00000126932.2	ENSMUST00000114132.8	ENSMUST00000126932.2	ENSMUST00000114132.8	-	-	63329806-63329836	-	-	Protein not detected
ENSMUSG00000025945.12;A3:chr1:65966049-65967130:65966049-65967144:+	A3	ENSMUST00000027082.11	ENSMUST00000114027.3	ENSMUST00000027082.11	ENSMUST00000114027.3	-	-	65967130-65967144	-	-	Protein not detected
ENSMUSG00000015222.19;A3:chr1:66438661-66440603:66438661-66440606:+	A3	ENSMUST00000114017.8,ENSMUST00000114015.8,ENSMUST00000114018.10,ENSMUST00000024639.12,ENSMUST00000114013.8,ENSMUST00000123647.8,ENSMUST00000239213.2,ENSMUST00000077355.12,ENSMUST00000173855.8,ENSMUST00000145419.8	ENSMUST00000114012.8,ENSMUST00000141148.2	ENSMUST00000114017.8	ENSMUST00000114012.8	-	-	66440603-66440606	-	-	Protein not detected
ENSMUSG00000015222.19;A3:chr1:66456025-66459294:66456025-66459297:+	A3	ENSMUST00000114013.8,ENSMUST00000239213.2,ENSMUST00000173778.8	ENSMUST00000173800.2	ENSMUST00000114013.8	ENSMUST00000173800.2	-	-	66459294-66459297	-	-	Protein not detected
ENSMUSG00000061815.12;A3:chr1:74166882-74167005:74166882-74167028:+	A3	ENSMUST00000127134.2	ENSMUST00000080167.11	ENSMUST00000127134.2	ENSMUST00000080167.11	-	-	74167005-74167028	-	-	Protein not detected
ENSMUSG00000073650.10;A3:chr1:74402106-74402351:74402106-74402411:+	A3	ENSMUST00000240719.1	ENSMUST00000128445.9	ENSMUST00000240719.1	ENSMUST00000128445.9	-	-	74402351-74402411	-	-	Protein not detected
ENSMUSG00000026173.17;A3:chr1:74604340-74604419:74604340-74604447:+	A3	ENSMUST00000067916.13,ENSMUST00000113747.8,ENSMUST00000027362.14	ENSMUST00000113750.8	ENSMUST00000067916.13	ENSMUST00000113750.8	-	-	74604419-74604447	-	-	Protein not detected
ENSMUSG00000033257.15;A3:chr1:74712169-74718057:74712169-74719513:+	A3	ENSMUST00000042125.15	ENSMUST00000129890.8	ENSMUST00000042125.15	ENSMUST00000129890.8	Q80UG8	-	74718057-74719513	-	-	Protein from inclusion form of transcripts
ENSMUSG00000049339.17;A3:chr1:75120597-75120948:75120597-75121036:+	A3	ENSMUST00000097694.11,ENSMUST00000190240.7,ENSMUST00000186037.7	ENSMUST00000189650.7	ENSMUST00000097694.11	ENSMUST00000189650.7	-	-	75120948-75121036	-	-	Protein not detected
ENSMUSG00000049339.17;A3:chr1:75121083-75121196:75121083-75121266:+	A3	ENSMUST00000189650.7	ENSMUST00000186037.7,ENSMUST00000097694.11,ENSMUST00000190240.7	ENSMUST00000189650.7	ENSMUST00000186037.7	-	-	75121196-75121266	-	-	Protein not detected
ENSMUSG00000026197.13;A3:chr1:75145351-75145475:75145351-75145478:+	A3	ENSMUST00000160439.8	ENSMUST00000162768.8	ENSMUST00000160439.8	ENSMUST00000162768.8	Q91X58	-	75145475-75145478	-	-	Protein from inclusion form of transcripts
ENSMUSG00000026197.13;A3:chr1:75147692-75147880:75147692-75147981:+	A3	ENSMUST00000160439.8,ENSMUST00000027394.12	ENSMUST00000186227.2	ENSMUST00000160439.8	ENSMUST00000186227.2	Q91X58	-	75147880-75147981	-	-	Protein from inclusion form of transcripts
ENSMUSG00000033021.17;A3:chr1:75412655-75413422:75412655-75413428:+	A3	ENSMUST00000037796.14	ENSMUST00000143730.8	ENSMUST00000037796.14	ENSMUST00000143730.8	Q922H4	-	75413422-75413428	-	-	Protein from inclusion form of transcripts
ENSMUSG00000033021.17;A3:chr1:75412956-75413422:75412956-75413428:+	A3	ENSMUST00000113584.8,ENSMUST00000145166.8	ENSMUST00000133418.8,ENSMUST00000140287.8	ENSMUST00000113584.8	ENSMUST00000133418.8	Q922H4	-	75413422-75413428	-	-	Protein from inclusion form of transcripts
ENSMUSG00000033021.17;A3:chr1:75412655-75412759:75412655-75412790:+	A3	ENSMUST00000133418.8	ENSMUST00000113584.8	ENSMUST00000133418.8	ENSMUST00000113584.8	-	Q922H4	75412759-75412790	-	-	Protein from exclusion form of transcripts
ENSMUSG00000051703.15;A3:chr1:75456529-75456837:75456529-75456909:+	A3	ENSMUST00000113575.9,ENSMUST00000187411.2	ENSMUST00000148980.2	ENSMUST00000113575.9	ENSMUST00000148980.2	-	-	75456837-75456909	-	-	Protein not detected
ENSMUSG00000006576.17;A3:chr1:75523257-75523416:75523257-75523459:+	A3	ENSMUST00000150142.8	ENSMUST00000138814.2	ENSMUST00000150142.8	ENSMUST00000138814.2	-	-	75523416-75523459	-	-	Protein not detected
ENSMUSG00000026150.15;A3:chr1:82709003-82713137:82709003-82713140:+	A3	BambuTx13,ENSMUST00000073025.12,ENSMUST00000159279.8,ENSMUST00000160044.2	BambuTx14,ENSMUST00000160786.8,ENSMUST00000161648.8,ENSMUST00000078332.13,ENSMUST00000160750.8,ENSMUST00000160972.8,ENSMUST00000162003.8	BambuTx13	BambuTx14	Q6PCP5-2	Q6PCP5	82713137-82713140	-	-	Different proteins
ENSMUSG00000026159.14;A3:chr1:82860158-82860902:82860158-82860965:+	A3	ENSMUST00000189220.7,ENSMUST00000113444.8,ENSMUST00000190052.7,ENSMUST00000187899.7,ENSMUST00000186302.7,ENSMUST00000190046.7	ENSMUST00000063380.11	ENSMUST00000189220.7	ENSMUST00000063380.11	-	Q8K2K6-2	82860902-82860965	-	-	Protein from exclusion form of transcripts
ENSMUSG00000026159.14;A3:chr1:82871303-82872197:82871303-82872203:+	A3	ENSMUST00000113444.8,ENSMUST00000190052.7,ENSMUST00000063380.11,ENSMUST00000187899.7,ENSMUST00000186302.7	ENSMUST00000190046.7,ENSMUST00000189220.7	ENSMUST00000113444.8	ENSMUST00000190046.7	Q8K2K6-2	-	82872197-82872203	-	-	Protein from inclusion form of transcripts
ENSMUSG00000026166.15;A3:chr1:83094623-83095517:83094623-83095520:+	A3	ENSMUST00000113437.9	ENSMUST00000027351.13,ENSMUST00000186832.2	ENSMUST00000113437.9	ENSMUST00000027351.13	-	-	83095517-83095520	-	-	Protein not detected
ENSMUSG00000053161.17;A3:chr1:83187089-83187876:83187089-83187880:+	A3	ENSMUST00000065436.10,ENSMUST00000065403.7	ENSMUST00000113436.8	ENSMUST00000065436.10	ENSMUST00000113436.8	-	-	83187876-83187880	-	-	Protein not detected
ENSMUSG00000026226.17;A3:chr1:85950071-85952049:85950071-85952052:+	A3	ENSMUST00000052854.13,ENSMUST00000159876.8,ENSMUST00000135440.2	ENSMUST00000131151.3,ENSMUST00000152501.8,ENSMUST00000130504.8,ENSMUST00000113344.8	ENSMUST00000052854.13	ENSMUST00000131151.3	-	-	85952049-85952052	-	-	Protein not detected
ENSMUSG00000026227.12;A3:chr1:85974294-85976310:85974294-85976313:+	A3	ENSMUST00000165824.3	ENSMUST00000027429.11	ENSMUST00000165824.3	ENSMUST00000027429.11	-	-	85976310-85976313	-	-	Protein not detected
ENSMUSG00000062590.14;A3:chr1:86135765-86140772:86135765-86140775:+	A3	ENSMUST00000113309.9,ENSMUST00000027434.15,ENSMUST00000131412.8,ENSMUST00000150059.8	ENSMUST00000156675.8	ENSMUST00000113309.9	ENSMUST00000156675.8	Q9D2I5	-	86140772-86140775	-	-	Protein from inclusion form of transcripts
ENSMUSG00000062590.14;A3:chr1:86185084-86189761:86185084-86189764:+	A3	ENSMUST00000113309.9	ENSMUST00000027434.15	ENSMUST00000113309.9	ENSMUST00000027434.15	-	Q9D2I5	86189761-86189764	-	-	Protein from exclusion form of transcripts
ENSMUSG00000026238.15;A3:chr1:86457526-86457687:86457526-86457726:+	A3	ENSMUST00000045897.15,ENSMUST00000186255.7	ENSMUST00000188533.2	ENSMUST00000045897.15	ENSMUST00000188533.2	P26350	-	86457687-86457726	-	-	Protein from inclusion form of transcripts
ENSMUSG00000048000.16;A3:chr1:87331568-87334706:87331568-87334724:+	A3	ENSMUST00000027475.15,ENSMUST00000174501.8,ENSMUST00000174334.8,ENSMUST00000172736.8	ENSMUST00000164992.9,ENSMUST00000172794.8,ENSMUST00000173173.8	ENSMUST00000027475.15	ENSMUST00000164992.9	-	-	87334706-87334724	-	-	Protein not detected
ENSMUSG00000048000.16;A3:chr1:87335177-87335257:87335177-87335260:+	A3	ENSMUST00000027475.15,ENSMUST00000172794.8,ENSMUST00000164992.9,ENSMUST00000174501.8,ENSMUST00000173152.2,ENSMUST00000173636.2	ENSMUST00000172736.8,ENSMUST00000173173.8	ENSMUST00000027475.15	ENSMUST00000172736.8	-	-	87335257-87335260	-	-	Protein not detected
ENSMUSG00000048000.16;A3:chr1:87332797-87334706:87332797-87334724:+	A3	ENSMUST00000173152.2	ENSMUST00000173663.2	ENSMUST00000173152.2	ENSMUST00000173663.2	-	-	87334706-87334724	-	-	Protein not detected
ENSMUSG00000026288.15;A3:chr1:87593259-87595611:87593259-87595614:+	A3	ENSMUST00000169754.8,ENSMUST00000168783.8,ENSMUST00000165554.2,ENSMUST00000163576.2	ENSMUST00000042275.15	ENSMUST00000169754.8	ENSMUST00000042275.15	-	-	87595611-87595614	-	-	Protein not detected
ENSMUSG00000070738.11;A3:chr1:87868028-87870105:87868028-87872214:+	A3	ENSMUST00000190061.7	ENSMUST00000189448.2	ENSMUST00000190061.7	ENSMUST00000189448.2	-	-	87870105-87872214	-	-	Protein not detected
ENSMUSG00000034343.15;A3:chr1:91178159-91181982:91178159-91181985:+	A3	ENSMUST00000178627.8	ENSMUST00000171165.8	ENSMUST00000178627.8	ENSMUST00000171165.8	Q9CY34	Q9CY34	91181982-91181985	-	-	Identical proteins
ENSMUSG00000034343.15;A3:chr1:91178159-91181937:91178159-91181982:+	A3	ENSMUST00000191368.7	ENSMUST00000178627.8	ENSMUST00000191368.7	ENSMUST00000178627.8	Q9CY34	Q9CY34	91181937-91181982	-	-	Identical proteins
ENSMUSG00000034343.15;A3:chr1:91178159-91181937:91178159-91181985:+	A3	ENSMUST00000191368.7	ENSMUST00000171165.8	ENSMUST00000191368.7	ENSMUST00000171165.8	Q9CY34	Q9CY34	91181937-91181985	-	-	Identical proteins
ENSMUSG00000034343.15;A3:chr1:91181549-91181937:91181549-91181982:+	A3	ENSMUST00000171112.8	ENSMUST00000059743.12	ENSMUST00000171112.8	ENSMUST00000059743.12	Q9CY34	Q9CY34	91181937-91181982	-	-	Identical proteins
ENSMUSG00000026307.13;A3:chr1:91233176-91236015:91233176-91236036:+	A3	ENSMUST00000124832.8	ENSMUST00000137074.3,ENSMUST00000147523.8,ENSMUST00000142488.8,ENSMUST00000027532.13	ENSMUST00000124832.8	ENSMUST00000137074.3	-	A0A0R4J069	91236015-91236036	-	-	Protein from exclusion form of transcripts
ENSMUSG00000026307.13;A3:chr1:91226170-91228233:91226170-91228250:+	A3	ENSMUST00000147523.8	ENSMUST00000027532.13,ENSMUST00000124832.8	ENSMUST00000147523.8	ENSMUST00000027532.13	-	A0A0R4J069	91228233-91228250	-	-	Protein from exclusion form of transcripts
ENSMUSG00000026311.17;A3:chr1:91468586-91471873:91468586-91471878:+	A3	ENSMUST00000027538.9	ENSMUST00000190484.7,ENSMUST00000086843.11,ENSMUST00000186068.2	ENSMUST00000027538.9	ENSMUST00000190484.7	A0A0A0MQ78	-	91471873-91471878	-	-	Protein from inclusion form of transcripts
ENSMUSG00000062497.4;A3:chr1:92522576-92524019:92522576-92524099:+	A3	ENSMUST00000216444.2	ENSMUST00000190844.3	ENSMUST00000216444.2	ENSMUST00000190844.3	-	-	92524019-92524099	-	-	Protein not detected
ENSMUSG00000026269.15;A3:chr1:92842921-92843536:92842921-92843554:+	A3	ENSMUST00000027487.15	ENSMUST00000179993.2	ENSMUST00000027487.15	ENSMUST00000179993.2	-	-	92843536-92843554	-	-	Protein not detected
ENSMUSG00000026269.15;A3:chr1:92845848-92846595:92845848-92846628:+	A3	ENSMUST00000027487.15,ENSMUST00000179837.2	ENSMUST00000179127.8	ENSMUST00000027487.15	ENSMUST00000179127.8	-	-	92846595-92846628	-	-	Protein not detected
ENSMUSG00000026271.16;A3:chr1:92901003-92910280:92901003-92910866:+	A3	ENSMUST00000186298.7	ENSMUST00000027489.9	ENSMUST00000186298.7	ENSMUST00000027489.9	-	-	92910280-92910866	-	-	Protein not detected
ENSMUSG00000034107.11;A3:chr1:93330482-93330672:93330482-93330792:+	A3	ENSMUST00000186641.7	ENSMUST00000058682.11	ENSMUST00000186641.7	ENSMUST00000058682.11	-	-	93330672-93330792	-	-	Protein not detected
ENSMUSG00000026278.15;A3:chr1:93613576-93614129:93613576-93614140:+	A3	ENSMUST00000201863.4	ENSMUST00000027499.13	ENSMUST00000201863.4	ENSMUST00000027499.13	-	-	93614129-93614140	-	-	Protein not detected
ENSMUSG00000026333.15;A3:chr1:97705244-97710652:97705244-97710919:+	A3	ENSMUST00000112844.10	ENSMUST00000027571.13	ENSMUST00000112844.10	ENSMUST00000027571.13	-	-	97710652-97710919	-	-	Protein not detected
ENSMUSG00000038866.16;A3:chr1:105951488-105955118:105951488-105955133:+	A3	ENSMUST00000186983.7	ENSMUST00000118196.8,ENSMUST00000119166.8,ENSMUST00000188954.7	ENSMUST00000186983.7	ENSMUST00000118196.8	-	-	105955118-105955133	-	-	Protein not detected
ENSMUSG00000026315.14;A3:chr1:107533666-107534651:107533666-107534740:+	A3	ENSMUST00000000514.11,ENSMUST00000112706.4	ENSMUST00000123086.2	ENSMUST00000000514.11	ENSMUST00000123086.2	O08800	-	107534651-107534740	-	-	Protein from inclusion form of transcripts
ENSMUSG00000026315.14;A3:chr1:107518017-107525185:107518017-107525190:+	A3	ENSMUST00000112706.4	ENSMUST00000000514.11	ENSMUST00000112706.4	ENSMUST00000000514.11	O08800	-	107525185-107525190	-	-	Protein from inclusion form of transcripts
ENSMUSG00000026312.18;A3:chr1:109910781-109911351:109910781-109911373:+	A3	ENSMUST00000145188.2	ENSMUST00000112701.8	ENSMUST00000145188.2	ENSMUST00000112701.8	-	-	109911351-109911373	-	-	Protein not detected
ENSMUSG00000064302.15;A3:chr1:118469428-118470832:118469428-118470835:+	A3	ENSMUST00000178710.8,ENSMUST00000190571.7,ENSMUST00000189738.7,ENSMUST00000191445.7,ENSMUST00000189262.7,ENSMUST00000185405.7,ENSMUST00000188710.7,ENSMUST00000205176.2	ENSMUST00000187713.7,ENSMUST00000191823.6	ENSMUST00000178710.8	ENSMUST00000187713.7	-	-	118470832-118470835	-	-	Protein not detected
ENSMUSG00000026387.16;A3:chr1:119989665-119990842:119989665-119990848:+	A3	ENSMUST00000072886.11	ENSMUST00000189037.2	ENSMUST00000072886.11	ENSMUST00000189037.2	-	-	119990842-119990848	-	-	Protein not detected
ENSMUSG00000026339.19;A3:chr1:121389708-121389962:121389708-121389965:+	A3	ENSMUST00000036025.16	ENSMUST00000112621.2	ENSMUST00000036025.16	ENSMUST00000112621.2	Q7TQK5	-	121389962-121389965	-	-	Protein from inclusion form of transcripts
ENSMUSG00000026415.12;A3:chr1:130728725-130730788:130728725-130730956:+	A3	ENSMUST00000112477.9	ENSMUST00000027670.4	ENSMUST00000112477.9	ENSMUST00000027670.4	-	-	130730788-130730956	-	-	Protein not detected
ENSMUSG00000026434.13;A3:chr1:131855954-131857351:131855954-131857354:+	A3	ENSMUST00000062264.8	ENSMUST00000189946.7	ENSMUST00000062264.8	ENSMUST00000189946.7	Q80XU3	-	131857351-131857354	-	-	Protein from inclusion form of transcripts
ENSMUSG00000026435.16;A3:chr1:131904850-131905151:131904850-131905193:+	A3	ENSMUST00000177943.8,ENSMUST00000027695.8	ENSMUST00000190322.2	ENSMUST00000177943.8	ENSMUST00000190322.2	-	-	131905151-131905193	-	-	Protein not detected
ENSMUSG00000026439.15;A3:chr1:132411815-132412484:132411815-132412540:+	A3	ENSMUST00000190825.7,ENSMUST00000190997.7,BambuTx21,ENSMUST00000189786.3	ENSMUST00000187505.7	ENSMUST00000190825.7	ENSMUST00000187505.7	-	-	132412484-132412540	-	-	Protein not detected
ENSMUSG00000026439.15;A3:chr1:132425859-132431502:132425859-132431505:+	A3	ENSMUST00000190997.7	ENSMUST00000190825.7,ENSMUST00000187505.7	ENSMUST00000190997.7	ENSMUST00000190825.7	-	-	132431502-132431505	-	-	Protein not detected
ENSMUSG00000041757.18;A3:chr1:133194404-133197738:133194404-133197798:+	A3	ENSMUST00000105082.9,ENSMUST00000186917.7	ENSMUST00000187285.7,ENSMUST00000212252.2,ENSMUST00000038295.15	ENSMUST00000105082.9	ENSMUST00000187285.7	-	-	133197738-133197798	-	-	Protein not detected
ENSMUSG00000041757.18;A3:chr1:133215618-133220090:133215618-133220093:+	A3	ENSMUST00000105082.9,ENSMUST00000038295.15,ENSMUST00000186917.7,ENSMUST00000190186.7	ENSMUST00000187285.7	ENSMUST00000105082.9	ENSMUST00000187285.7	-	-	133220090-133220093	-	-	Protein not detected
ENSMUSG00000041559.8;A3:chr1:133965320-133967768:133965320-133967954:+	A3	ENSMUST00000162779.2	ENSMUST00000048183.8	ENSMUST00000162779.2	ENSMUST00000048183.8	-	P50608	133967768-133967954	-	-	Protein from exclusion form of transcripts
ENSMUSG00000064246.11;A3:chr1:134110547-134110976:134110547-134111235:+	A3	ENSMUST00000133701.8	ENSMUST00000156873.8,ENSMUST00000153856.8,ENSMUST00000082060.10	ENSMUST00000133701.8	ENSMUST00000156873.8	-	-	134110976-134111235	-	-	Protein not detected
ENSMUSG00000064246.11;A3:chr1:134110547-134110976:134110547-134111222:+	A3	ENSMUST00000133701.8	ENSMUST00000132873.8	ENSMUST00000133701.8	ENSMUST00000132873.8	-	-	134110976-134111222	-	-	Protein not detected
ENSMUSG00000064246.11;A3:chr1:134110547-134111222:134110547-134111235:+	A3	ENSMUST00000132873.8	ENSMUST00000156873.8,ENSMUST00000153856.8,ENSMUST00000082060.10	ENSMUST00000132873.8	ENSMUST00000156873.8	-	-	134111222-134111235	-	-	Protein not detected
ENSMUSG00000026456.19;A3:chr1:134333791-134334051:134333791-134334147:+	A3	ENSMUST00000027726.14	ENSMUST00000173908.8	ENSMUST00000027726.14	ENSMUST00000173908.8	Q9DB73	-	134334051-134334147	-	-	Protein from inclusion form of transcripts
ENSMUSG00000026455.15;A3:chr1:134383403-134386166:134383403-134386204:+	A3	ENSMUST00000112232.8,ENSMUST00000116528.2	ENSMUST00000027725.11	ENSMUST00000112232.8	ENSMUST00000027725.11	Q8BZM0	Q8BZM0	134386166-134386204	-	-	Identical proteins
ENSMUSG00000026455.15;A3:chr1:134415480-134416673:134415480-134416754:+	A3	ENSMUST00000027725.11,ENSMUST00000116528.2	ENSMUST00000112232.8	ENSMUST00000027725.11	ENSMUST00000112232.8	Q8BZM0	-	134416673-134416754	-	-	Protein from inclusion form of transcripts
ENSMUSG00000026418.17;A3:chr1:135731023-135732791:135731023-135732793:+	A3	ENSMUST00000132795.8,ENSMUST00000152208.8,ENSMUST00000152075.8,ENSMUST00000154463.8,ENSMUST00000148201.8	ENSMUST00000139986.8	ENSMUST00000132795.8	ENSMUST00000139986.8	-	-	135732791-135732793	-	-	Protein not detected
ENSMUSG00000026414.15;A3:chr1:135764184-135768599:135764184-135768603:+	A3	ENSMUST00000189355.7	ENSMUST00000189732.7,ENSMUST00000188028.7	ENSMUST00000189355.7	ENSMUST00000189732.7	-	-	135768599-135768603	-	-	Protein not detected
ENSMUSG00000041483.15;A3:chr1:136552789-136553006:136552789-136553010:+	A3	ENSMUST00000112046.2	ENSMUST00000047734.15	ENSMUST00000112046.2	ENSMUST00000047734.15	Q99LI5	Q99LI5	136553006-136553010	-	-	Identical proteins
ENSMUSG00000018189.13;A3:chr1:143674231-143675659:143674231-143675662:+	A3	ENSMUST00000189936.7,ENSMUST00000185493.7	ENSMUST00000018333.13	ENSMUST00000189936.7	ENSMUST00000018333.13	-	Q9WUP7-2	143675659-143675662	-	-	Protein from exclusion form of transcripts
ENSMUSG00000006005.19;A3:chr1:150321714-150321836:150321714-150321875:+	A3	ENSMUST00000124973.9,ENSMUST00000119161.9	ENSMUST00000124484.2	ENSMUST00000124973.9	ENSMUST00000124484.2	F6ZDS4	-	150321836-150321875	-	-	Protein from inclusion form of transcripts
ENSMUSG00000023150.15;A3:chr1:151230510-151230918:151230510-151231880:+	A3	ENSMUST00000111887.10	ENSMUST00000023918.13	ENSMUST00000111887.10	ENSMUST00000023918.13	-	-	151230918-151231880	-	-	Protein not detected
ENSMUSG00000043019.13;A3:chr1:151680570-151681598:151680570-151681601:+	A3	ENSMUST00000187951.7	ENSMUST00000188145.7,ENSMUST00000191070.2,ENSMUST00000059498.12	ENSMUST00000187951.7	ENSMUST00000188145.7	B7ZNP0	Q2HXL6	151681598-151681601	-	-	Different proteins
ENSMUSG00000066800.12;A3:chr1:153625353-153627605:153625353-153627730:+	A3	ENSMUST00000086209.10	ENSMUST00000182722.8	ENSMUST00000086209.10	ENSMUST00000182722.8	Q05921	-	153627605-153627730	-	-	Protein from inclusion form of transcripts
ENSMUSG00000066800.12;A3:chr1:153628693-153629353:153628693-153629381:+	A3	ENSMUST00000086209.10,ENSMUST00000182722.8	ENSMUST00000183241.8	ENSMUST00000086209.10	ENSMUST00000183241.8	Q05921	-	153629353-153629381	-	-	Protein from inclusion form of transcripts
ENSMUSG00000040782.13;A3:chr1:159136534-159147294:159136534-159147318:+	A3	ENSMUST00000076894.11	ENSMUST00000192044.2	ENSMUST00000076894.11	ENSMUST00000192044.2	-	-	159147294-159147318	-	-	Protein not detected
ENSMUSG00000040423.12;A3:chr1:160791410-160792520:160791410-160792547:+	A3	ENSMUST00000161609.8	ENSMUST00000035911.5	ENSMUST00000161609.8	ENSMUST00000035911.5	Q4VGL6	-	160792520-160792547	-	-	Protein from inclusion form of transcripts
ENSMUSG00000026715.13;A3:chr1:160806285-160815011:160806285-160815102:+	A3	ENSMUST00000064725.11	ENSMUST00000195760.2	ENSMUST00000064725.11	ENSMUST00000195760.2	P32261	-	160815011-160815102	-	-	Protein from inclusion form of transcripts
ENSMUSG00000026698.9;A3:chr1:161796848-161797796:161796848-161797809:+	A3	ENSMUST00000028021.7	ENSMUST00000111594.3	ENSMUST00000028021.7	ENSMUST00000111594.3	Q9CXR4	Q9CXR4	161797796-161797809	-	-	Identical proteins
ENSMUSG00000026584.15;A3:chr1:163772504-163773733:163772504-163773772:+	A3	ENSMUST00000027876.11	ENSMUST00000170359.8,ENSMUST00000161908.8	ENSMUST00000027876.11	ENSMUST00000170359.8	Q9DBQ7	-	163773733-163773772	-	-	Protein from inclusion form of transcripts
ENSMUSG00000026575.16;A3:chr1:164135819-164140422:164135819-164140425:+	A3	ENSMUST00000193683.6	ENSMUST00000191947.6	ENSMUST00000193683.6	ENSMUST00000191947.6	Q9QXL8	-	164140422-164140425	-	-	Protein from inclusion form of transcripts
ENSMUSG00000005763.16;A3:chr1:165685065-165686012:165685065-165686015:+	A3	ENSMUST00000161971.8,ENSMUST00000178336.8,ENSMUST00000187313.7,ENSMUST00000005907.12,ENSMUST00000027849.11	ENSMUST00000161559.3	ENSMUST00000161971.8	ENSMUST00000161559.3	-	-	165686012-165686015	-	-	Protein not detected
ENSMUSG00000070532.6;A3:chr1:169757729-169760561:169757729-169760564:+	A3	ENSMUST00000175731.3	ENSMUST00000094348.4	ENSMUST00000175731.3	ENSMUST00000094348.4	-	-	169760561-169760564	-	-	Protein not detected
ENSMUSG00000005677.15;A3:chr1:171044790-171044883:171044790-171044886:+	A3	ENSMUST00000005820.11,ENSMUST00000075469.12,ENSMUST00000155126.8	ENSMUST00000111328.8	ENSMUST00000005820.11	ENSMUST00000111328.8	-	-	171044883-171044886	-	-	Protein not detected
ENSMUSG00000005681.13;A3:chr1:171052690-171052856:171052690-171052868:+	A3	ENSMUST00000111321.8	ENSMUST00000111320.8	ENSMUST00000111321.8	ENSMUST00000111320.8	-	-	171052856-171052868	-	-	Protein not detected
ENSMUSG00000005681.13;A3:chr1:171052690-171052853:171052690-171052856:+	A3	ENSMUST00000005824.12	ENSMUST00000111321.8	ENSMUST00000005824.12	ENSMUST00000111321.8	-	-	171052853-171052856	-	-	Protein not detected
ENSMUSG00000005681.13;A3:chr1:171052690-171052853:171052690-171052868:+	A3	ENSMUST00000005824.12	ENSMUST00000111320.8	ENSMUST00000005824.12	ENSMUST00000111320.8	-	-	171052853-171052868	-	-	Protein not detected
ENSMUSG00000005681.13;A3:chr1:171052690-171052837:171052690-171052856:+	A3	ENSMUST00000111319.2	ENSMUST00000111321.8	ENSMUST00000111319.2	ENSMUST00000111321.8	-	-	171052837-171052856	-	-	Protein not detected
ENSMUSG00000005681.13;A3:chr1:171052690-171052837:171052690-171052853:+	A3	ENSMUST00000111319.2	ENSMUST00000005824.12	ENSMUST00000111319.2	ENSMUST00000005824.12	-	-	171052837-171052853	-	-	Protein not detected
ENSMUSG00000005681.13;A3:chr1:171052690-171052837:171052690-171052868:+	A3	ENSMUST00000111319.2	ENSMUST00000111320.8	ENSMUST00000111319.2	ENSMUST00000111320.8	-	-	171052837-171052868	-	-	Protein not detected
ENSMUSG00000052423.16;A3:chr1:171098943-171099277:171098943-171099398:+	A3	ENSMUST00000064272.10,ENSMUST00000141999.8,ENSMUST00000111313.10	ENSMUST00000151863.8	ENSMUST00000064272.10	ENSMUST00000151863.8	Q91YY2	-	171099277-171099398	-	-	Protein from inclusion form of transcripts
ENSMUSG00000052423.16;A3:chr1:171098943-171099277:171098943-171099480:+	A3	ENSMUST00000064272.10,ENSMUST00000141999.8,ENSMUST00000111313.10	ENSMUST00000126699.4	ENSMUST00000064272.10	ENSMUST00000126699.4	Q91YY2	-	171099277-171099480	-	-	Protein from inclusion form of transcripts
ENSMUSG00000052423.16;A3:chr1:171098943-171099398:171098943-171099480:+	A3	ENSMUST00000151863.8	ENSMUST00000126699.4	ENSMUST00000151863.8	ENSMUST00000126699.4	-	-	171099398-171099480	-	-	Protein not detected
ENSMUSG00000013973.13;A3:chr1:171157094-171158802:171157094-171158821:+	A3	ENSMUST00000111299.8	ENSMUST00000111300.8	ENSMUST00000111299.8	ENSMUST00000111300.8	Q9Z1L3	Q9Z1L3	171158802-171158821	-	-	Identical proteins
ENSMUSG00000006412.11;A3:chr1:171184396-171185356:171184396-171185418:+	A3	ENSMUST00000006579.5	ENSMUST00000135941.8	ENSMUST00000006579.5	ENSMUST00000135941.8	-	O70591	171185356-171185418	-	-	Protein from exclusion form of transcripts
ENSMUSG00000038147.15;A3:chr1:171701006-171712152:171701006-171712155:+	A3	ENSMUST00000155802.9	ENSMUST00000136479.8	ENSMUST00000155802.9	ENSMUST00000136479.8	-	-	171712152-171712155	-	-	Protein not detected
ENSMUSG00000026553.18;A3:chr1:171938141-171938217:171938141-171938244:+	A3	ENSMUST00000027833.12	ENSMUST00000135192.8	ENSMUST00000027833.12	ENSMUST00000135192.8	-	Q8CIE6	171938217-171938244	-	-	Protein from exclusion form of transcripts
ENSMUSG00000038034.16;A3:chr1:172146534-172146860:172146534-172146899:+	A3	ENSMUST00000139528.8,ENSMUST00000085912.10,ENSMUST00000039506.15,ENSMUST00000195659.2	ENSMUST00000194505.2	ENSMUST00000139528.8	ENSMUST00000194505.2	-	-	172146860-172146899	-	-	Protein not detected
ENSMUSG00000038034.16;A3:chr1:172146990-172147151:172146990-172147160:+	A3	ENSMUST00000139528.8,ENSMUST00000085912.10,ENSMUST00000039506.15,ENSMUST00000194505.2	ENSMUST00000195659.2	ENSMUST00000139528.8	ENSMUST00000195659.2	-	-	172147151-172147160	-	-	Protein not detected
ENSMUSG00000037995.16;A3:chr1:172318010-172318222:172318010-172318228:+	A3	ENSMUST00000052629.13,ENSMUST00000111235.8	ENSMUST00000135267.8	ENSMUST00000052629.13	ENSMUST00000135267.8	-	-	172318222-172318228	-	-	Protein not detected
ENSMUSG00000037995.16;A3:chr1:172321781-172321973:172321781-172322045:+	A3	ENSMUST00000052629.13,ENSMUST00000111235.8	ENSMUST00000193620.2	ENSMUST00000052629.13	ENSMUST00000193620.2	-	-	172321973-172322045	-	-	Protein not detected
ENSMUSG00000026547.16;A3:chr1:172327899-172332687:172327899-172332706:+	A3	ENSMUST00000111230.8	ENSMUST00000192460.2	ENSMUST00000111230.8	ENSMUST00000192460.2	Q9WVA4	-	172332687-172332706	-	-	Protein from inclusion form of transcripts
ENSMUSG00000046643.3;A3:chr1:173025801-173030708:173025801-173030900:+	A3	ENSMUST00000216603.2	ENSMUST00000215844.2	ENSMUST00000216603.2	ENSMUST00000215844.2	-	-	173030708-173030900	-	-	Protein not detected
ENSMUSG00000026510.11;A3:chr1:182272374-182273839:182272374-182273887:+	A3	ENSMUST00000117245.2	ENSMUST00000191626.2	ENSMUST00000117245.2	ENSMUST00000191626.2	-	-	182273839-182273887	-	-	Protein not detected
ENSMUSG00000026623.17;A3:chr1:191450709-191451466:191450709-191451470:+	A3	ENSMUST00000133076.7,ENSMUST00000110856.8	ENSMUST00000130876.2	ENSMUST00000133076.7	ENSMUST00000130876.2	E9QL80	-	191451466-191451470	-	-	Protein from inclusion form of transcripts
ENSMUSG00000016494.10;A3:chr1:194641538-194642088:194641538-194642244:+	A3	ENSMUST00000110815.9	ENSMUST00000016638.8	ENSMUST00000110815.9	ENSMUST00000016638.8	-	-	194642088-194642244	-	-	Protein not detected
ENSMUSG00000026097.10_and_ENSMUSG00000100679.3_and_ENSMUSG00000026096.15;A3:chr1:53344765-53354015:53344765-53354019:+	A3	BambuTx5	ENSMUST00000190734.3	BambuTx5	ENSMUST00000190734.3	-	-	53354015-53354019	-	-	Protein not detected
ENSMUSG00000090165.9_and_ENSMUSG00000090175.2_and_ENSMUSG00000089675.2_and_ENSMUSG00000090124.8_and_ENSMUSG00000090145.8_and_ENSMUSG00000054545.18_and_ENSMUSG00000089943.2_and_ENSMUSG00000090171.2_and_ENSMUSG00000089960.2;A3:chr1:88062657-88066195:88062657-88066940:+	A3	ENSMUST00000113134.8	ENSMUST00000140092.8	ENSMUST00000113134.8	ENSMUST00000140092.8	-	-	88066195-88066940	-	-	Protein not detected
ENSMUSG00000026276.21_and_ENSMUSG00000116048.2;A3:chr1:93406790-93416846:93406790-93416850:+	A3	ENSMUST00000027495.15	ENSMUST00000179353.8,ENSMUST00000131175.9	ENSMUST00000027495.15	ENSMUST00000179353.8	-	-	93416846-93416850	-	-	Protein not detected
ENSMUSG00000026276.21_and_ENSMUSG00000116048.2;A3:chr1:93406902-93416846:93406902-93416850:+	A3	ENSMUST00000129211.8,ENSMUST00000168776.8	ENSMUST00000112912.8	ENSMUST00000129211.8	ENSMUST00000112912.8	-	-	93416846-93416850	-	-	Protein not detected
ENSMUSG00000026276.21_and_ENSMUSG00000116048.2;A3:chr1:93407036-93416846:93407036-93416850:+	A3	ENSMUST00000149532.8	ENSMUST00000142401.8	ENSMUST00000149532.8	ENSMUST00000142401.8	-	-	93416846-93416850	-	-	Protein not detected
ENSMUSG00000103421.2_and_ENSMUSG00000098306.10_and_ENSMUSG00000115958.2_and_ENSMUSG00000116158.3;A3:chr1:133237649-133254873:133237649-133254948:+	A3	ENSMUST00000193888.6	ENSMUST00000194044.6	ENSMUST00000193888.6	ENSMUST00000194044.6	-	-	133254873-133254948	-	-	Protein not detected
ENSMUSG00000026641.14_and_ENSMUSG00000103711.2;A3:chr1:171239008-171241941:171239008-171242005:+	A3	ENSMUST00000159207.8	ENSMUST00000160486.8,ENSMUST00000161241.8	ENSMUST00000159207.8	ENSMUST00000160486.8	-	-	171241941-171242005	-	-	Protein not detected
ENSMUSG00000064065.16;A3:chr10:6930286-6946530:6930283-6946530:-	A3	ENSMUST00000145156.8	ENSMUST00000151960.2	ENSMUST00000145156.8	ENSMUST00000151960.2	-	-	6930283-6930286	-	-	Protein not detected
ENSMUSG00000050994.22;A3:chr10:10325873-10347985:10325855-10347985:-	A3	ENSMUST00000172530.8,ENSMUST00000132573.2	ENSMUST00000208717.2	ENSMUST00000172530.8	ENSMUST00000208717.2	-	-	10325855-10325873	-	-	Protein not detected
ENSMUSG00000019820.12;A3:chr10:12737479-12743837:12737449-12743837:-	A3	ENSMUST00000219660.2	ENSMUST00000219584.2	ENSMUST00000219660.2	ENSMUST00000219584.2	-	-	12737449-12737479	-	-	Protein not detected
ENSMUSG00000078453.4;A3:chr10:17894653-17898815:17894649-17898815:-	A3	ENSMUST00000020002.9	ENSMUST00000220110.2	ENSMUST00000020002.9	ENSMUST00000220110.2	-	-	17894649-17894653	-	-	Protein not detected
ENSMUSG00000071392.7;A3:chr10:18014621-18016008:18014615-18016008:-	A3	ENSMUST00000208948.2,ENSMUST00000209178.2,ENSMUST00000095817.5	ENSMUST00000207827.2	ENSMUST00000208948.2	ENSMUST00000207827.2	-	-	18014615-18014621	-	-	Protein not detected
ENSMUSG00000037370.14;A3:chr10:24527297-24528733:24527294-24528733:-	A3	ENSMUST00000135846.2	ENSMUST00000105520.8	ENSMUST00000135846.2	ENSMUST00000105520.8	-	-	24527294-24527297	-	-	Protein not detected
ENSMUSG00000039166.17;A3:chr10:25047146-25096509:25046300-25096509:-	A3	ENSMUST00000041984.14	ENSMUST00000220347.2	ENSMUST00000041984.14	ENSMUST00000220347.2	Q7TN79	-	25046300-25047146	-	-	Protein from inclusion form of transcripts
ENSMUSG00000015519.13;A3:chr10:28850084-28857482:28849897-28857482:-	A3	ENSMUST00000140558.8,ENSMUST00000015663.7	ENSMUST00000152363.8	ENSMUST00000140558.8	ENSMUST00000152363.8	-	-	28849897-28850084	-	-	Protein not detected
ENSMUSG00000019791.13;A3:chr10:30486457-30487644:30486439-30487644:-	A3	ENSMUST00000019925.7	ENSMUST00000161074.8	ENSMUST00000019925.7	ENSMUST00000161074.8	-	Q9CPS6	30486439-30486457	-	-	Protein from exclusion form of transcripts
ENSMUSG00000039697.17;A3:chr10:30567783-30570065:30567750-30570065:-	A3	ENSMUST00000215740.2,ENSMUST00000068567.5	ENSMUST00000213836.2,ENSMUST00000215926.2	ENSMUST00000215740.2	ENSMUST00000213836.2	Q6DFV7	-	30567750-30567783	-	-	Protein from inclusion form of transcripts
ENSMUSG00000039697.17;A3:chr10:30524036-30524441:30523647-30524441:-	A3	ENSMUST00000217644.2	ENSMUST00000092610.12	ENSMUST00000217644.2	ENSMUST00000092610.12	-	-	30523647-30524036	-	-	Protein not detected
ENSMUSG00000039480.15;A3:chr10:34274194-34275734:34274191-34275734:-	A3	ENSMUST00000047885.14,ENSMUST00000099973.4	ENSMUST00000105512.8	ENSMUST00000047885.14	ENSMUST00000105512.8	Q8C5P5	-	34274191-34274194	-	-	Protein from inclusion form of transcripts
ENSMUSG00000051736.9;A3:chr10:38998331-39008243:38998328-39008243:-	A3	ENSMUST00000063204.9,ENSMUST00000139743.8,ENSMUST00000134279.8,ENSMUST00000149949.8,ENSMUST00000125042.8	ENSMUST00000135785.8,ENSMUST00000124941.8	ENSMUST00000063204.9	ENSMUST00000135785.8	-	-	38998328-38998331	-	-	Protein not detected
ENSMUSG00000038528.16;A3:chr10:39847148-39849588:39845969-39849588:-	A3	ENSMUST00000170579.9	ENSMUST00000164566.8	ENSMUST00000170579.9	ENSMUST00000164566.8	-	-	39845969-39847148	-	-	Protein not detected
ENSMUSG00000048756.12;A3:chr10:42151541-42152522:42151537-42152522:-	A3	ENSMUST00000105502.8,ENSMUST00000175881.8,ENSMUST00000105501.2	ENSMUST00000056974.4	ENSMUST00000105502.8	ENSMUST00000056974.4	Q9WVH4	-	42151537-42151541	-	-	Protein from inclusion form of transcripts
ENSMUSG00000056073.17;A3:chr10:48977368-48979606:48977366-48979606:-	A3	ENSMUST00000219509.2	ENSMUST00000218598.2	ENSMUST00000219509.2	ENSMUST00000218598.2	-	-	48977366-48977368	-	-	Protein not detected
ENSMUSG00000019893.14;A3:chr10:52031374-52037905:52031311-52037905:-	A3	ENSMUST00000020045.10	ENSMUST00000218452.2	ENSMUST00000020045.10	ENSMUST00000218452.2	-	-	52031311-52031374	-	-	Protein not detected
ENSMUSG00000058298.11;A3:chr10:53485110-53487448:53484405-53487448:-	A3	ENSMUST00000218549.3	ENSMUST00000219841.3	ENSMUST00000218549.3	ENSMUST00000219841.3	-	-	53484405-53485110	-	-	Protein not detected
ENSMUSG00000058298.11;A3:chr10:53492211-53496230:53492148-53496230:-	A3	ENSMUST00000218549.3	ENSMUST00000237608.2,ENSMUST00000075540.8,ENSMUST00000219838.3	ENSMUST00000218549.3	ENSMUST00000237608.2	-	-	53492148-53492211	-	-	Protein not detected
ENSMUSG00000019877.11;A3:chr10:57400194-57400416:57400083-57400416:-	A3	ENSMUST00000020027.11	ENSMUST00000169122.8	ENSMUST00000020027.11	ENSMUST00000169122.8	Q9QZI8	-	57400083-57400194	-	-	Protein from inclusion form of transcripts
ENSMUSG00000020097.15;A3:chr10:60949936-60953474:60949924-60953474:-	A3	ENSMUST00000122259.8,ENSMUST00000092498.12,ENSMUST00000155919.8	ENSMUST00000137833.2	ENSMUST00000122259.8	ENSMUST00000137833.2	Q8R0X7	-	60949924-60949936	-	-	Protein from inclusion form of transcripts
ENSMUSG00000020083.15;A3:chr10:61945810-61946015:61945791-61946015:-	A3	ENSMUST00000156798.2	ENSMUST00000125704.8,ENSMUST00000141144.2,ENSMUST00000124615.8	ENSMUST00000156798.2	ENSMUST00000125704.8	-	Q9D882	61945791-61945810	-	-	Protein from exclusion form of transcripts
ENSMUSG00000020077.15;A3:chr10:62343615-62343692:62343520-62343692:-	A3	ENSMUST00000159020.2	ENSMUST00000162161.2	ENSMUST00000159020.2	ENSMUST00000162161.2	-	-	62343520-62343615	-	-	Protein not detected
ENSMUSG00000009070.15;A3:chr10:74867193-74868356:74867190-74868356:-	A3	ENSMUST00000166088.8,ENSMUST00000160072.8	ENSMUST00000159994.2,ENSMUST00000009214.10	ENSMUST00000166088.8	ENSMUST00000159994.2	-	-	74867190-74867193	-	-	Protein not detected
ENSMUSG00000033416.16;A3:chr10:75345667-75345866:75345538-75345866:-	A3	ENSMUST00000039796.14,ENSMUST00000118936.8,ENSMUST00000147269.8	ENSMUST00000128419.8	ENSMUST00000039796.14	ENSMUST00000128419.8	-	-	75345538-75345667	-	-	Protein not detected
ENSMUSG00000020196.11;A3:chr10:75591334-75599859:75591265-75599859:-	A3	ENSMUST00000001712.8	ENSMUST00000218469.2	ENSMUST00000001712.8	ENSMUST00000218469.2	G3X8Q1	-	75591265-75591334	-	-	Protein from inclusion form of transcripts
ENSMUSG00000033318.8;A3:chr10:75668428-75668495:75668402-75668495:-	A3	ENSMUST00000218500.2	ENSMUST00000220440.2,ENSMUST00000220195.2,ENSMUST00000038257.7	ENSMUST00000218500.2	ENSMUST00000220440.2	-	Q61133	75668402-75668428	-	-	Protein from exclusion form of transcripts
ENSMUSG00000033318.8;A3:chr10:75668666-75669486:75668645-75669486:-	A3	ENSMUST00000220195.2	ENSMUST00000218500.2,ENSMUST00000220440.2,ENSMUST00000038257.7	ENSMUST00000220195.2	ENSMUST00000218500.2	-	Q61133	75668645-75668666	-	-	Protein from exclusion form of transcripts
ENSMUSG00000020230.16;A3:chr10:76072658-76073584:76072655-76073584:-	A3	ENSMUST00000099571.10	ENSMUST00000099572.10,ENSMUST00000020452.12	ENSMUST00000099571.10	ENSMUST00000099572.10	-	-	76072655-76072658	-	-	Protein not detected
ENSMUSG00000020230.16;A3:chr10:76044507-76045172:76044417-76045172:-	A3	ENSMUST00000099572.10	ENSMUST00000099571.10,ENSMUST00000020452.12	ENSMUST00000099572.10	ENSMUST00000099571.10	-	-	76044417-76044507	-	-	Protein not detected
ENSMUSG00000020231.16;A3:chr10:76115650-76115691:76115620-76115691:-	A3	ENSMUST00000105417.10	ENSMUST00000036033.14,ENSMUST00000160048.8	ENSMUST00000105417.10	ENSMUST00000036033.14	-	Q8BWT5	76115620-76115650	-	-	Protein from exclusion form of transcripts
ENSMUSG00000001120.16;A3:chr10:76606873-76617666:76606870-76617666:-	A3	ENSMUST00000001148.11,ENSMUST00000168465.9	ENSMUST00000105411.9,ENSMUST00000173854.8	ENSMUST00000001148.11	ENSMUST00000105411.9	-	-	76606870-76606873	-	-	Protein not detected
ENSMUSG00000000731.16;A3:chr10:77873822-77875496:77873819-77875496:-	A3	ENSMUST00000128241.8,ENSMUST00000145975.8,ENSMUST00000105395.9,ENSMUST00000148469.8,ENSMUST00000154374.2	ENSMUST00000155021.8,ENSMUST00000130972.8,ENSMUST00000105396.9,ENSMUST00000019257.15,ENSMUST00000140636.8,ENSMUST00000156417.8	ENSMUST00000128241.8	ENSMUST00000155021.8	-	-	77873819-77873822	-	-	Protein not detected
ENSMUSG00000052151.13;A3:chr10:79366862-79369458:79366815-79369458:-	A3	ENSMUST00000063879.13	ENSMUST00000166804.2	ENSMUST00000063879.13	ENSMUST00000166804.2	Q9DAX2	-	79366815-79366862	-	-	Protein from inclusion form of transcripts
ENSMUSG00000042570.16;A3:chr10:79384743-79385018:79384737-79385018:-	A3	ENSMUST00000165028.8,ENSMUST00000165778.8	ENSMUST00000062855.15,ENSMUST00000164895.8	ENSMUST00000165028.8	ENSMUST00000062855.15	ORF_23242	ORF_23242	79384737-79384743	-	-	Identical proteins
ENSMUSG00000042570.16;A3:chr10:79385687-79386150:79385513-79386150:-	A3	ENSMUST00000167689.2	ENSMUST00000165028.8,ENSMUST00000170018.2,ENSMUST00000164895.8,ENSMUST00000165866.2,ENSMUST00000062855.15	ENSMUST00000167689.2	ENSMUST00000165028.8	-	ORF_23242	79385513-79385687	-	-	Protein from exclusion form of transcripts
ENSMUSG00000020323.15;A3:chr10:79619294-79620180:79619233-79620180:-	A3	ENSMUST00000020573.13,ENSMUST00000169684.2	ENSMUST00000167987.2	ENSMUST00000020573.13	ENSMUST00000167987.2	-	-	79619233-79619294	-	-	Protein not detected
ENSMUSG00000035835.15;A3:chr10:79702864-79703006:79702712-79703006:-	A3	ENSMUST00000167250.8,ENSMUST00000092325.11,ENSMUST00000165601.8	ENSMUST00000167897.8	ENSMUST00000167250.8	ENSMUST00000167897.8	A0A0R3P9D0	-	79702712-79702864	-	-	Protein from inclusion form of transcripts
ENSMUSG00000035835.15;A3:chr10:79702864-79703006:79702822-79703006:-	A3	ENSMUST00000167250.8,ENSMUST00000092325.11,ENSMUST00000165601.8	ENSMUST00000167707.2	ENSMUST00000167250.8	ENSMUST00000167707.2	A0A0R3P9D0	-	79702822-79702864	-	-	Protein from inclusion form of transcripts
ENSMUSG00000035835.15;A3:chr10:79709989-79710123:79709941-79710123:-	A3	ENSMUST00000166023.2	ENSMUST00000167707.2,ENSMUST00000165601.8	ENSMUST00000166023.2	ENSMUST00000167707.2	-	-	79709941-79709989	-	-	Protein not detected
ENSMUSG00000013833.16;A3:chr10:79743487-79744652:79743345-79744652:-	A3	ENSMUST00000105378.9	ENSMUST00000164705.8	ENSMUST00000105378.9	ENSMUST00000164705.8	-	-	79743345-79743487	-	-	Protein not detected
ENSMUSG00000013833.16;A3:chr10:79743490-79744652:79743487-79744652:-	A3	ENSMUST00000165684.8	ENSMUST00000105378.9	ENSMUST00000165684.8	ENSMUST00000105378.9	-	-	79743487-79743490	-	-	Protein not detected
ENSMUSG00000013833.16;A3:chr10:79743490-79744652:79743345-79744652:-	A3	ENSMUST00000165684.8	ENSMUST00000164705.8	ENSMUST00000165684.8	ENSMUST00000164705.8	-	-	79743345-79743490	-	-	Protein not detected
ENSMUSG00000035781.16;A3:chr10:79749545-79752657:79749515-79752657:-	A3	ENSMUST00000045628.15	ENSMUST00000218750.2	ENSMUST00000045628.15	ENSMUST00000218750.2	Q4VBF2	-	79749515-79749545	-	-	Protein from inclusion form of transcripts
ENSMUSG00000035673.11;A3:chr10:79894566-79894639:79894563-79894639:-	A3	ENSMUST00000219260.2,ENSMUST00000042771.8	ENSMUST00000218630.2	ENSMUST00000219260.2	ENSMUST00000218630.2	-	-	79894563-79894566	-	-	Protein not detected
ENSMUSG00000020150.14;A3:chr10:80094932-80095011:80094884-80095011:-	A3	ENSMUST00000020359.7	ENSMUST00000105363.8	ENSMUST00000020359.7	ENSMUST00000105363.8	-	-	80094884-80094932	-	-	Protein not detected
ENSMUSG00000035478.15;A3:chr10:80231119-80231270:80231035-80231270:-	A3	ENSMUST00000105348.8	ENSMUST00000105347.2,ENSMUST00000092295.10,ENSMUST00000105349.8	ENSMUST00000105348.8	ENSMUST00000105347.2	D3YTR4	Q9Z2D8	80231035-80231119	-	-	Different proteins
ENSMUSG00000020167.15;A3:chr10:80246458-80249039:80246455-80249039:-	A3	ENSMUST00000105344.8,ENSMUST00000105345.10,ENSMUST00000105343.8,ENSMUST00000105341.8,ENSMUST00000020379.13,ENSMUST00000156990.8	ENSMUST00000105340.8	ENSMUST00000105344.8	ENSMUST00000105340.8	-	-	80246455-80246458	-	-	Protein not detected
ENSMUSG00000020167.15;A3:chr10:80251357-80251687:80251354-80251687:-	A3	ENSMUST00000105344.8,ENSMUST00000105342.8,ENSMUST00000020379.13,ENSMUST00000105340.8	ENSMUST00000105341.8,ENSMUST00000105339.8,ENSMUST00000105345.10,ENSMUST00000156990.8,ENSMUST00000105346.10,ENSMUST00000020377.13,ENSMUST00000105343.8	ENSMUST00000105344.8	ENSMUST00000105341.8	-	-	80251354-80251357	-	-	Protein not detected
ENSMUSG00000020167.15;A3:chr10:80252623-80252924:80252614-80252924:-	A3	ENSMUST00000105344.8,ENSMUST00000105345.10,ENSMUST00000105342.8,ENSMUST00000105343.8,ENSMUST00000020377.13,ENSMUST00000105346.10,ENSMUST00000020379.13,ENSMUST00000105340.8	ENSMUST00000105339.8,ENSMUST00000156990.8,ENSMUST00000105341.8	ENSMUST00000105344.8	ENSMUST00000105339.8	-	-	80252614-80252623	-	-	Protein not detected
ENSMUSG00000020167.15;A3:chr10:80254652-80255301:80254649-80255301:-	A3	ENSMUST00000105344.8,ENSMUST00000105342.8,ENSMUST00000105343.8,ENSMUST00000020377.13,ENSMUST00000156990.8	ENSMUST00000105341.8,ENSMUST00000105339.8,ENSMUST00000020379.13,ENSMUST00000105345.10,ENSMUST00000105346.10,ENSMUST00000105340.8	ENSMUST00000105344.8	ENSMUST00000105341.8	-	-	80254649-80254652	-	-	Protein not detected
ENSMUSG00000047417.19;A3:chr10:80380278-80380594:80380254-80380594:-	A3	ENSMUST00000182260.8	ENSMUST00000057910.16,ENSMUST00000182604.8,ENSMUST00000183233.9	ENSMUST00000182260.8	ENSMUST00000057910.16	-	Q7TT28	80380254-80380278	-	-	Protein from exclusion form of transcripts
ENSMUSG00000047417.19;A3:chr10:80380728-80381297:80380707-80381297:-	A3	ENSMUST00000182604.8	ENSMUST00000182260.8,ENSMUST00000057910.16,ENSMUST00000183233.9	ENSMUST00000182604.8	ENSMUST00000182260.8	-	Q7TT28	80380707-80380728	-	-	Protein from exclusion form of transcripts
ENSMUSG00000003346.15;A3:chr10:80422864-80426009:80422763-80426009:-	A3	ENSMUST00000003436.12,ENSMUST00000191440.7	ENSMUST00000187646.2	ENSMUST00000003436.12	ENSMUST00000187646.2	Q99JW1	-	80422763-80422864	-	-	Protein from inclusion form of transcripts
ENSMUSG00000003346.15;A3:chr10:80420156-80421442:80419897-80421442:-	A3	ENSMUST00000191440.7	ENSMUST00000189605.2	ENSMUST00000191440.7	ENSMUST00000189605.2	-	-	80419897-80420156	-	-	Protein not detected
ENSMUSG00000003344.16;A3:chr10:80480647-80481174:80480629-80481174:-	A3	ENSMUST00000131876.2	ENSMUST00000126980.8	ENSMUST00000131876.2	ENSMUST00000126980.8	-	E9PY28	80480629-80480647	-	-	Protein from exclusion form of transcripts
ENSMUSG00000035278.10;A3:chr10:80632488-80632566:80632452-80632566:-	A3	ENSMUST00000036805.7	ENSMUST00000219959.2	ENSMUST00000036805.7	ENSMUST00000219959.2	Q9D240	-	80632452-80632488	-	-	Protein from inclusion form of transcripts
ENSMUSG00000020219.8;A3:chr10:80736166-80736316:80736093-80736316:-	A3	ENSMUST00000218481.2	ENSMUST00000020440.7,ENSMUST00000219896.2	ENSMUST00000218481.2	ENSMUST00000020440.7	-	-	80736093-80736166	-	-	Protein not detected
ENSMUSG00000046822.15;A3:chr10:80870843-80873038:80870839-80873038:-	A3	ENSMUST00000059551.7	ENSMUST00000117276.11	ENSMUST00000059551.7	ENSMUST00000117276.11	-	-	80870839-80870843	-	-	Protein not detected
ENSMUSG00000004937.7;A3:chr10:80886920-80887057:80886917-80887057:-	A3	ENSMUST00000005067.6,ENSMUST00000220317.2	ENSMUST00000218208.2,ENSMUST00000219401.2	ENSMUST00000005067.6	ENSMUST00000218208.2	Q8BJU0	-	80886917-80886920	-	-	Protein from inclusion form of transcripts
ENSMUSG00000004934.15;A3:chr10:80991767-80992846:80991740-80992846:-	A3	ENSMUST00000135765.2	ENSMUST00000005064.14	ENSMUST00000135765.2	ENSMUST00000005064.14	-	Q9JM05	80991740-80991767	-	-	Protein from exclusion form of transcripts
ENSMUSG00000020232.19;A3:chr10:81185436-81185968:81185322-81185968:-	A3	ENSMUST00000122993.8	ENSMUST00000020454.11,ENSMUST00000105323.8,ENSMUST00000105324.9,ENSMUST00000154609.3	ENSMUST00000122993.8	ENSMUST00000020454.11	-	Q9Z104	81185322-81185436	-	-	Protein from exclusion form of transcripts
ENSMUSG00000020232.19;A3:chr10:81183396-81183820:81183342-81183820:-	A3	ENSMUST00000154609.3	ENSMUST00000105323.8,ENSMUST00000122993.8,ENSMUST00000105324.9,ENSMUST00000141171.8,ENSMUST00000020454.11	ENSMUST00000154609.3	ENSMUST00000105323.8	-	Q9Z104	81183342-81183396	-	-	Protein from exclusion form of transcripts
ENSMUSG00000020234.11;A3:chr10:81200070-81200376:81199996-81200376:-	A3	ENSMUST00000020456.5	ENSMUST00000131736.8	ENSMUST00000020456.5	ENSMUST00000131736.8	-	-	81199996-81200070	-	-	Protein not detected
ENSMUSG00000034818.18;A3:chr10:81298646-81300174:81298605-81300174:-	A3	ENSMUST00000238823.2	ENSMUST00000120508.8,ENSMUST00000118763.8,ENSMUST00000119060.8,ENSMUST00000120856.8	ENSMUST00000238823.2	ENSMUST00000120508.8	-	-	81298605-81298646	-	-	Protein not detected
ENSMUSG00000020238.15;A3:chr10:81323439-81323514:81323418-81323514:-	A3	ENSMUST00000020463.14,ENSMUST00000118498.8	ENSMUST00000124437.2	ENSMUST00000020463.14	ENSMUST00000124437.2	-	-	81323418-81323439	-	-	Protein not detected
ENSMUSG00000020238.15;A3:chr10:81324192-81324262:81324189-81324262:-	A3	ENSMUST00000020463.14	ENSMUST00000118498.8	ENSMUST00000020463.14	ENSMUST00000118498.8	-	-	81324189-81324192	-	-	Protein not detected
ENSMUSG00000034758.13;A3:chr10:81431239-81431314:81431209-81431314:-	A3	BambuTx445,ENSMUST00000072020.9	ENSMUST00000142948.8	BambuTx445	ENSMUST00000142948.8	-	-	81431209-81431239	-	-	Protein not detected
ENSMUSG00000020263.15;A3:chr10:83436905-83437747:83436691-83437747:-	A3	ENSMUST00000020500.14	ENSMUST00000177187.2	ENSMUST00000020500.14	ENSMUST00000177187.2	-	-	83436691-83436905	-	-	Protein not detected
ENSMUSG00000020263.15;A3:chr10:83457617-83460483:83457614-83460483:-	A3	ENSMUST00000020500.14	ENSMUST00000146876.9	ENSMUST00000020500.14	ENSMUST00000146876.9	-	-	83457614-83457617	-	-	Protein not detected
ENSMUSG00000049038.4;A3:chr10:84962350-84963826:84962329-84963826:-	A3	ENSMUST00000050813.4	ENSMUST00000214193.2	ENSMUST00000050813.4	ENSMUST00000214193.2	-	-	84962329-84962350	-	-	Protein not detected
ENSMUSG00000035529.11;A3:chr10:85740134-85741213:85740113-85741213:-	A3	ENSMUST00000220032.2	ENSMUST00000037646.9	ENSMUST00000220032.2	ENSMUST00000037646.9	-	-	85740113-85740134	-	-	Protein not detected
ENSMUSG00000035365.16;A3:chr10:87982510-87982714:87982440-87982714:-	A3	ENSMUST00000168163.8	ENSMUST00000164803.2	ENSMUST00000168163.8	ENSMUST00000164803.2	-	-	87982440-87982510	-	-	Protein not detected
ENSMUSG00000060002.15;A3:chr10:88308846-88311288:88307322-88311288:-	A3	ENSMUST00000117440.8	ENSMUST00000148899.8	ENSMUST00000117440.8	ENSMUST00000148899.8	D3YU39	-	88307322-88308846	-	-	Protein from inclusion form of transcripts
ENSMUSG00000074802.12;A3:chr10:89269674-89270152:89269669-89270152:-	A3	ENSMUST00000099374.9,ENSMUST00000219351.2,ENSMUST00000220071.2	ENSMUST00000218764.2	ENSMUST00000099374.9	ENSMUST00000218764.2	A0A0R4J1A6	-	89269669-89269674	-	-	Protein from inclusion form of transcripts
ENSMUSG00000069539.12;A3:chr10:89481419-89481539:89481416-89481539:-	A3	ENSMUST00000174252.8	ENSMUST00000092227.12	ENSMUST00000174252.8	ENSMUST00000092227.12	Q8CFE4	-	89481416-89481419	-	-	Protein from inclusion form of transcripts
ENSMUSG00000019979.13;A3:chr10:90915993-90918045:90915950-90918045:-	A3	ENSMUST00000020157.13,ENSMUST00000160788.2	ENSMUST00000161987.8,ENSMUST00000162618.8,ENSMUST00000159110.8	ENSMUST00000020157.13	ENSMUST00000161987.8	-	O88879	90915950-90915993	-	-	Protein from exclusion form of transcripts
ENSMUSG00000036112.16;A3:chr10:93715504-93715935:93715435-93715935:-	A3	ENSMUST00000047910.15,ENSMUST00000180840.8,ENSMUST00000180688.2	ENSMUST00000181091.8	ENSMUST00000047910.15	ENSMUST00000181091.8	-	-	93715435-93715504	-	-	Protein not detected
ENSMUSG00000036112.16;A3:chr10:93715504-93715935:93715498-93715935:-	A3	ENSMUST00000047910.15,ENSMUST00000180840.8,ENSMUST00000180688.2	ENSMUST00000180375.8	ENSMUST00000047910.15	ENSMUST00000180375.8	-	-	93715498-93715504	-	-	Protein not detected
ENSMUSG00000036112.16;A3:chr10:93722963-93725400:93722960-93725400:-	A3	ENSMUST00000047910.15,ENSMUST00000180840.8,ENSMUST00000181091.8,ENSMUST00000181217.8,ENSMUST00000180375.8	ENSMUST00000180688.2	ENSMUST00000047910.15	ENSMUST00000180688.2	Q3UI33	-	93722960-93722963	-	-	Protein from inclusion form of transcripts
ENSMUSG00000036112.16;A3:chr10:93715534-93715935:93715504-93715935:-	A3	ENSMUST00000181217.8	ENSMUST00000047910.15,ENSMUST00000180688.2,ENSMUST00000180840.8	ENSMUST00000181217.8	ENSMUST00000047910.15	Q3UI33	-	93715504-93715534	-	-	Protein from inclusion form of transcripts
ENSMUSG00000036112.16;A3:chr10:93715534-93715935:93715435-93715935:-	A3	ENSMUST00000181217.8	ENSMUST00000181091.8	ENSMUST00000181217.8	ENSMUST00000181091.8	Q3UI33	-	93715435-93715534	-	-	Protein from inclusion form of transcripts
ENSMUSG00000036112.16;A3:chr10:93715534-93715935:93715498-93715935:-	A3	ENSMUST00000181217.8	ENSMUST00000180375.8	ENSMUST00000181217.8	ENSMUST00000180375.8	Q3UI33	-	93715498-93715534	-	-	Protein from inclusion form of transcripts
ENSMUSG00000036112.16;A3:chr10:93715498-93715935:93715435-93715935:-	A3	ENSMUST00000180375.8	ENSMUST00000181091.8	ENSMUST00000180375.8	ENSMUST00000181091.8	-	-	93715435-93715498	-	-	Protein not detected
ENSMUSG00000036099.17;A3:chr10:93829528-93832700:93829516-93832700:-	A3	ENSMUST00000119818.8	ENSMUST00000118205.8,ENSMUST00000118077.8,ENSMUST00000047711.13	ENSMUST00000119818.8	ENSMUST00000118205.8	D3Z4E6	-	93829516-93829528	-	-	Protein from inclusion form of transcripts
ENSMUSG00000036676.15;A3:chr10:100321047-100323024:100320987-100323024:-	A3	ENSMUST00000134477.2	ENSMUST00000128009.2	ENSMUST00000134477.2	ENSMUST00000128009.2	-	-	100320987-100321047	-	-	Protein not detected
ENSMUSG00000069520.7;A3:chr10:115197864-115198292:115197752-115198292:-	A3	ENSMUST00000220336.2	ENSMUST00000217884.2	ENSMUST00000220336.2	ENSMUST00000217884.2	-	-	115197752-115197864	-	-	Protein not detected
ENSMUSG00000020166.16;A3:chr10:116385080-116417358:116385010-116417358:-	A3	ENSMUST00000168036.8,ENSMUST00000105267.8,ENSMUST00000105265.8,ENSMUST00000167706.8,ENSMUST00000020374.6	ENSMUST00000169921.8	ENSMUST00000168036.8	ENSMUST00000169921.8	-	-	116385010-116385080	-	-	Protein not detected
ENSMUSG00000064181.7;A3:chr10:116775386-116786165:116775381-116786165:-	A3	ENSMUST00000020375.7,ENSMUST00000219109.2	ENSMUST00000218391.2	ENSMUST00000020375.7	ENSMUST00000218391.2	A0A1W2P7K6	-	116775381-116775386	-	-	Protein from inclusion form of transcripts
ENSMUSG00000034024.9;A3:chr10:116887212-116888921:116887181-116888921:-	A3	ENSMUST00000219690.2	ENSMUST00000047672.9	ENSMUST00000219690.2	ENSMUST00000047672.9	-	P80314	116887181-116887212	-	-	Protein from exclusion form of transcripts
ENSMUSG00000034024.9;A3:chr10:116899044-116899611:116898955-116899611:-	A3	ENSMUST00000218719.2	ENSMUST00000047672.9,ENSMUST00000219573.2	ENSMUST00000218719.2	ENSMUST00000047672.9	-	P80314	116898955-116899044	-	-	Protein from exclusion form of transcripts
ENSMUSG00000055531.13;A3:chr10:117185406-117191840:117185372-117191840:-	A3	ENSMUST00000176686.8	ENSMUST00000176670.8,ENSMUST00000069168.13	ENSMUST00000176686.8	ENSMUST00000176670.8	-	H3BJW3	117185372-117185406	-	-	Protein from exclusion form of transcripts
ENSMUSG00000055531.13;A3:chr10:117192032-117194898:117192029-117194898:-	A3	ENSMUST00000176686.8	ENSMUST00000176670.8,ENSMUST00000069168.13,ENSMUST00000177145.8	ENSMUST00000176686.8	ENSMUST00000176670.8	-	H3BJW3	117192029-117192032	-	-	Protein from exclusion form of transcripts
ENSMUSG00000034602.16;A3:chr10:122867029-122868428:122867026-122868428:-	A3	ENSMUST00000170935.9	ENSMUST00000073792.11,ENSMUST00000037557.9	ENSMUST00000170935.9	ENSMUST00000073792.11	B9EKJ3	-	122867026-122867029	-	-	Protein from inclusion form of transcripts
ENSMUSG00000019467.16;A3:chr10:127019698-127019881:127019596-127019881:-	A3	ENSMUST00000218654.2,ENSMUST00000019611.15,ENSMUST00000167353.3	ENSMUST00000222006.2	ENSMUST00000218654.2	ENSMUST00000222006.2	-	-	127019596-127019698	-	-	Protein not detected
ENSMUSG00000040415.16;A3:chr10:127029226-127029599:127029207-127029599:-	A3	ENSMUST00000038217.14,ENSMUST00000116229.2	ENSMUST00000130855.8,ENSMUST00000144322.8	ENSMUST00000038217.14	ENSMUST00000130855.8	-	-	127029207-127029226	-	-	Protein not detected
ENSMUSG00000025409.15;A3:chr10:127119811-127119912:127119808-127119912:-	A3	ENSMUST00000026476.13	ENSMUST00000172567.3,ENSMUST00000119078.8	ENSMUST00000026476.13	ENSMUST00000172567.3	-	-	127119808-127119811	-	-	Protein not detected
ENSMUSG00000025409.15;A3:chr10:127120084-127120204:127120081-127120204:-	A3	ENSMUST00000026476.13,ENSMUST00000172567.3	ENSMUST00000154851.2,ENSMUST00000119078.8	ENSMUST00000026476.13	ENSMUST00000154851.2	-	-	127120081-127120084	-	-	Protein not detected
ENSMUSG00000025403.6;A3:chr10:127356984-127358157:127356975-127358157:-	A3	ENSMUST00000026470.6	ENSMUST00000219239.2	ENSMUST00000026470.6	ENSMUST00000219239.2	-	-	127356975-127356984	-	-	Protein not detected
ENSMUSG00000025396.8;A3:chr10:127836545-127843352:127836540-127843352:-	A3	ENSMUST00000219183.2,ENSMUST00000219953.2	ENSMUST00000219707.2,ENSMUST00000219780.2	ENSMUST00000219183.2	ENSMUST00000219707.2	-	-	127836540-127836545	-	-	Protein not detected
ENSMUSG00000039914.7;A3:chr10:128201114-128203876:128201084-128203876:-	A3	ENSMUST00000043211.7	ENSMUST00000220027.2,ENSMUST00000219815.2,ENSMUST00000220227.2	ENSMUST00000043211.7	ENSMUST00000220027.2	-	-	128201084-128201114	-	-	Protein not detected
ENSMUSG00000090841.3;A3:chr10:128328614-128329408:128328578-128329408:-	A3	ENSMUST00000164181.2,ENSMUST00000217733.2,ENSMUST00000218127.2,ENSMUST00000219236.2,ENSMUST00000217776.2	ENSMUST00000217969.2	ENSMUST00000164181.2	ENSMUST00000217969.2	-	-	128328578-128328614	-	-	Protein not detected
ENSMUSG00000093674.8;A3:chr10:128384842-128384957:128384840-128384957:-	A3	ENSMUST00000176010.8	ENSMUST00000176683.8	ENSMUST00000176010.8	ENSMUST00000176683.8	-	-	128384840-128384842	-	-	Protein not detected
ENSMUSG00000093674.8;A3:chr10:128384320-128384527:128384298-128384527:-	A3	ENSMUST00000176906.2	ENSMUST00000176683.8,ENSMUST00000177163.8,ENSMUST00000176010.8	ENSMUST00000176906.2	ENSMUST00000176683.8	-	-	128384298-128384320	-	-	Protein not detected
ENSMUSG00000025353.6;A3:chr10:128656383-128657411:128656304-128657411:-	A3	ENSMUST00000026409.5	ENSMUST00000219524.2	ENSMUST00000026409.5	ENSMUST00000219524.2	-	-	128656304-128656383	-	-	Protein not detected
ENSMUSG00000025353.6;A3:chr10:128656429-128657411:128656383-128657411:-	A3	ENSMUST00000219215.2	ENSMUST00000026409.5	ENSMUST00000219215.2	ENSMUST00000026409.5	-	-	128656383-128656429	-	-	Protein not detected
ENSMUSG00000025353.6;A3:chr10:128656429-128657411:128656304-128657411:-	A3	ENSMUST00000219215.2	ENSMUST00000219524.2	ENSMUST00000219215.2	ENSMUST00000219524.2	-	-	128656304-128656429	-	-	Protein not detected
ENSMUSG00000042801.6;A3:chr10:128948508-128951171:128948326-128951171:-	A3	ENSMUST00000216906.2	ENSMUST00000215453.2	ENSMUST00000216906.2	ENSMUST00000215453.2	-	-	128948326-128948508	-	-	Protein not detected
ENSMUSG00000058513.8;A3:chr10:129506408-129508125:129506279-129508125:-	A3	ENSMUST00000213294.2,ENSMUST00000216067.3	ENSMUST00000203424.2	ENSMUST00000213294.2	ENSMUST00000203424.2	-	-	129506279-129506408	-	-	Protein not detected
ENSMUSG00000063173.3;A3:chr10:129638759-129640000:129638616-129640000:-	A3	ENSMUST00000215058.2	ENSMUST00000217571.2	ENSMUST00000215058.2	ENSMUST00000217571.2	-	-	129638616-129638759	-	-	Protein not detected
ENSMUSG00000059134.3;A3:chr10:129712429-129715316:129712408-129715316:-	A3	ENSMUST00000216966.2	ENSMUST00000213742.2	ENSMUST00000216966.2	ENSMUST00000213742.2	-	-	129712408-129712429	-	-	Protein not detected
ENSMUSG00000058071.5;A3:chr10:129781950-129784794:129781613-129784794:-	A3	ENSMUST00000215527.2	ENSMUST00000205227.2	ENSMUST00000215527.2	ENSMUST00000205227.2	-	-	129781613-129781950	-	-	Protein not detected
ENSMUSG00000070601.6;A3:chr10:130225215-130226544:130225044-130226544:-	A3	ENSMUST00000094502.6	ENSMUST00000233146.2	ENSMUST00000094502.6	ENSMUST00000233146.2	-	-	130225044-130225215	-	-	Protein not detected
ENSMUSG00000040006.14_locus1;A3:chr10:7649195-7649712:7649192-7649712:-	A3	ENSMUST00000124838.2	ENSMUST00000039763.14	ENSMUST00000124838.2	ENSMUST00000039763.14	-	-	7649192-7649195	-	-	Protein not detected
ENSMUSG00000025350.16_and_ENSMUSG00000090247.8;A3:chr10:128754461-128755016:128754281-128755016:-	A3	ENSMUST00000026406.14	ENSMUST00000149961.2	ENSMUST00000026406.14	ENSMUST00000149961.2	-	-	128754281-128754461	-	-	Protein not detected
ENSMUSG00000025350.16_and_ENSMUSG00000090247.8;A3:chr10:128749811-128750004:128749805-128750004:-	A3	ENSMUST00000137747.2	ENSMUST00000026406.14	ENSMUST00000137747.2	ENSMUST00000026406.14	-	-	128749805-128749811	-	-	Protein not detected
ENSMUSG00000040675.18;A3:chr10:4098126-4105542:4098126-4105650:+	A3	ENSMUST00000117291.8	ENSMUST00000043735.8	ENSMUST00000117291.8	ENSMUST00000043735.8	Q3V3R1	Q3V3R1	4105542-4105650	-	-	Identical proteins
ENSMUSG00000000766.19;A3:chr10:6708690-6738570:6708690-6738744:+	A3	ENSMUST00000105607.8	ENSMUST00000056385.14	ENSMUST00000105607.8	ENSMUST00000056385.14	-	-	6738570-6738744	-	-	Protein not detected
ENSMUSG00000000766.19;A3:chr10:6780497-6790566:6780497-6791259:+	A3	ENSMUST00000154906.8	ENSMUST00000105605.8	ENSMUST00000154906.8	ENSMUST00000105605.8	-	-	6790566-6791259	-	-	Protein not detected
ENSMUSG00000000766.19;A3:chr10:6780497-6781937:6780497-6782517:+	A3	ENSMUST00000105603.2	ENSMUST00000078634.12	ENSMUST00000105603.2	ENSMUST00000078634.12	-	-	6781937-6782517	-	-	Protein not detected
ENSMUSG00000000766.19;A3:chr10:6780497-6789535:6780497-6789812:+	A3	ENSMUST00000105604.8	ENSMUST00000092731.11	ENSMUST00000105604.8	ENSMUST00000092731.11	-	-	6789535-6789812	-	-	Protein not detected
ENSMUSG00000019796.13;A3:chr10:7472028-7474456:7472028-7474471:+	A3	ENSMUST00000134346.8	ENSMUST00000130590.8,ENSMUST00000124961.2,ENSMUST00000019931.12	ENSMUST00000134346.8	ENSMUST00000130590.8	-	Q8CB67	7474456-7474471	-	-	Protein from exclusion form of transcripts
ENSMUSG00000019796.13;A3:chr10:7480147-7484308:7480147-7484312:+	A3	ENSMUST00000134346.8,ENSMUST00000019931.12,ENSMUST00000124961.2	ENSMUST00000130590.8	ENSMUST00000134346.8	ENSMUST00000130590.8	Q8CB67	-	7484308-7484312	-	-	Protein from inclusion form of transcripts
ENSMUSG00000019817.19;A3:chr10:12989964-12992440:12989964-12992454:+	A3	ENSMUST00000193426.6	ENSMUST00000121325.8	ENSMUST00000193426.6	ENSMUST00000121325.8	-	-	12992440-12992454	-	-	Protein not detected
ENSMUSG00000019817.19;A3:chr10:12988294-12992440:12988294-12992454:+	A3	ENSMUST00000121646.8,ENSMUST00000121766.8	ENSMUST00000143582.8	ENSMUST00000121646.8	ENSMUST00000143582.8	-	-	12992440-12992454	-	-	Protein not detected
ENSMUSG00000019854.18;A3:chr10:17980023-17983416:17980023-17983419:+	A3	ENSMUST00000126390.8	ENSMUST00000155892.3	ENSMUST00000126390.8	ENSMUST00000155892.3	-	-	17983416-17983419	-	-	Protein not detected
ENSMUSG00000019996.18;A3:chr10:20133043-20137581:20133043-20137605:+	A3	ENSMUST00000116259.5	ENSMUST00000020173.16	ENSMUST00000116259.5	ENSMUST00000020173.16	-	-	20137581-20137605	-	-	Protein not detected
ENSMUSG00000037608.17;A3:chr10:20197862-20198709:20197862-20198715:+	A3	ENSMUST00000092678.10,ENSMUST00000043881.12	ENSMUST00000185800.7	ENSMUST00000092678.10	ENSMUST00000185800.7	F8WI22	-	20198709-20198715	-	-	Protein from inclusion form of transcripts
ENSMUSG00000019977.17;A3:chr10:21183678-21212866:21183678-21212875:+	A3	ENSMUST00000219915.2	ENSMUST00000020153.10	ENSMUST00000219915.2	ENSMUST00000020153.10	-	-	21212866-21212875	-	-	Protein not detected
ENSMUSG00000019977.17;A3:chr10:21183678-21184998:21183678-21185642:+	A3	ENSMUST00000092674.14	ENSMUST00000061324.6	ENSMUST00000092674.14	ENSMUST00000061324.6	L7N209	-	21184998-21185642	-	-	Protein from inclusion form of transcripts
ENSMUSG00000019787.10;A3:chr10:33109922-33133029:33109922-33133071:+	A3	ENSMUST00000219211.2	ENSMUST00000095762.5	ENSMUST00000219211.2	ENSMUST00000095762.5	-	-	33133029-33133071	-	-	Protein not detected
ENSMUSG00000063428.9;A3:chr10:40507776-40508907:40507776-40508934:+	A3	ENSMUST00000214102.2	ENSMUST00000213503.2,ENSMUST00000019977.8,ENSMUST00000216830.2,ENSMUST00000213442.2	ENSMUST00000214102.2	ENSMUST00000213503.2	-	-	40508907-40508934	-	-	Protein not detected
ENSMUSG00000063428.9;A3:chr10:40513517-40549682:40513517-40550582:+	A3	ENSMUST00000213503.2	ENSMUST00000214102.2,ENSMUST00000216830.2	ENSMUST00000213503.2	ENSMUST00000214102.2	-	-	40549682-40550582	-	-	Protein not detected
ENSMUSG00000019848.15;A3:chr10:45191375-45192527:45191375-45192579:+	A3	ENSMUST00000019994.14,BambuTx428	ENSMUST00000161803.2	ENSMUST00000019994.14	ENSMUST00000161803.2	-	-	45192527-45192579	-	-	Protein not detected
ENSMUSG00000038822.16;A3:chr10:45576771-45577050:45576771-45577107:+	A3	ENSMUST00000037044.13,ENSMUST00000131406.2	ENSMUST00000150511.8	ENSMUST00000037044.13	ENSMUST00000150511.8	Q3U0D9	-	45577050-45577107	-	-	Protein from inclusion form of transcripts
ENSMUSG00000019900.20;A3:chr10:51589612-51591974:51589612-51591986:+	A3	ENSMUST00000219364.2	ENSMUST00000122922.10,ENSMUST00000050455.5	ENSMUST00000219364.2	ENSMUST00000122922.10	-	-	51591974-51591986	-	-	Protein not detected
ENSMUSG00000038583.14;A3:chr10:53213891-53219581:53213891-53219853:+	A3	ENSMUST00000163319.9	ENSMUST00000046221.8,ENSMUST00000220197.2	ENSMUST00000163319.9	ENSMUST00000046221.8	-	-	53219581-53219853	-	-	Protein not detected
ENSMUSG00000038583.14;A3:chr10:53213891-53219581:53213891-53219611:+	A3	ENSMUST00000163319.9	ENSMUST00000218468.2	ENSMUST00000163319.9	ENSMUST00000218468.2	-	-	53219581-53219611	-	-	Protein not detected
ENSMUSG00000038583.14;A3:chr10:53213891-53219581:53213891-53219924:+	A3	ENSMUST00000163319.9	ENSMUST00000219921.2	ENSMUST00000163319.9	ENSMUST00000219921.2	-	-	53219581-53219924	-	-	Protein not detected
ENSMUSG00000038583.14;A3:chr10:53213891-53219853:53213891-53219924:+	A3	ENSMUST00000220197.2,ENSMUST00000046221.8	ENSMUST00000219921.2	ENSMUST00000220197.2	ENSMUST00000219921.2	-	-	53219853-53219924	-	-	Protein not detected
ENSMUSG00000038583.14;A3:chr10:53213891-53219611:53213891-53219853:+	A3	ENSMUST00000218468.2	ENSMUST00000046221.8,ENSMUST00000220197.2	ENSMUST00000218468.2	ENSMUST00000046221.8	-	-	53219611-53219853	-	-	Protein not detected
ENSMUSG00000038583.14;A3:chr10:53213891-53219611:53213891-53219924:+	A3	ENSMUST00000218468.2	ENSMUST00000219921.2	ENSMUST00000218468.2	ENSMUST00000219921.2	-	-	53219611-53219924	-	-	Protein not detected
ENSMUSG00000019857.8;A3:chr10:53482381-53483761:53482381-53483888:+	A3	ENSMUST00000219271.2,ENSMUST00000020004.8,ENSMUST00000219282.2	ENSMUST00000218025.2	ENSMUST00000219271.2	ENSMUST00000218025.2	-	-	53483761-53483888	-	-	Protein not detected
ENSMUSG00000038039.14;A3:chr10:58130727-58131910:58130727-58131922:+	A3	ENSMUST00000057659.14,ENSMUST00000162041.8	ENSMUST00000162860.8	ENSMUST00000057659.14	ENSMUST00000162860.8	Q8CHG3	-	58131910-58131922	-	-	Protein from inclusion form of transcripts
ENSMUSG00000038039.14;A3:chr10:58091704-58092569:58091704-58092642:+	A3	ENSMUST00000162041.8	ENSMUST00000057659.14,ENSMUST00000160427.2	ENSMUST00000162041.8	ENSMUST00000057659.14	-	Q8CHG3	58092569-58092642	-	-	Protein from exclusion form of transcripts
ENSMUSG00000038039.14;A3:chr10:58110856-58112361:58110856-58112400:+	A3	ENSMUST00000160416.2	ENSMUST00000057659.14,ENSMUST00000162041.8,ENSMUST00000162860.8	ENSMUST00000160416.2	ENSMUST00000057659.14	-	Q8CHG3	58112361-58112400	-	-	Protein from exclusion form of transcripts
ENSMUSG00000009646.14;A3:chr10:59252335-59257194:59252335-59257285:+	A3	ENSMUST00000162643.2	ENSMUST00000009790.14	ENSMUST00000162643.2	ENSMUST00000009790.14	-	-	59257194-59257285	-	-	Protein not detected
ENSMUSG00000020111.17;A3:chr10:59538509-59563779:59538509-59563814:+	A3	ENSMUST00000165563.8,ENSMUST00000020311.13,ENSMUST00000092508.12	ENSMUST00000171409.8	ENSMUST00000165563.8	ENSMUST00000171409.8	-	-	59563779-59563814	-	-	Protein not detected
ENSMUSG00000020101.15;A3:chr10:60203572-60204308:60203572-60204311:+	A3	ENSMUST00000020301.14	ENSMUST00000105459.2,ENSMUST00000105460.8	ENSMUST00000020301.14	ENSMUST00000105459.2	-	-	60204308-60204311	-	-	Protein not detected
ENSMUSG00000020096.22;A3:chr10:61011757-61015024:61011757-61015126:+	A3	ENSMUST00000035894.12,ENSMUST00000148181.8,ENSMUST00000140456.2	ENSMUST00000121297.8,ENSMUST00000143207.8,ENSMUST00000122261.8,ENSMUST00000151886.8	ENSMUST00000035894.12	ENSMUST00000121297.8	-	-	61015024-61015126	-	-	Protein not detected
ENSMUSG00000020096.22;A3:chr10:61015284-61016027:61015284-61016094:+	A3	ENSMUST00000143207.8,ENSMUST00000140456.2	ENSMUST00000121297.8,ENSMUST00000148181.8,ENSMUST00000035894.12,ENSMUST00000122261.8,ENSMUST00000151886.8	ENSMUST00000143207.8	ENSMUST00000121297.8	-	-	61016027-61016094	-	-	Protein not detected
ENSMUSG00000020087.6;A3:chr10:61534207-61535222:61534207-61535263:+	A3	ENSMUST00000020284.5	ENSMUST00000218280.2	ENSMUST00000020284.5	ENSMUST00000218280.2	Q9DBA6	-	61535222-61535263	-	-	Protein from inclusion form of transcripts
ENSMUSG00000020085.16;A3:chr10:61571437-61572362:61571437-61574178:+	A3	ENSMUST00000099706.9	ENSMUST00000080099.6	ENSMUST00000099706.9	ENSMUST00000080099.6	Q8BUE4	-	61572362-61574178	-	-	Protein from inclusion form of transcripts
ENSMUSG00000044312.5;A3:chr10:61969106-61969241:61969106-61969355:+	A3	ENSMUST00000050103.2	ENSMUST00000218121.2	ENSMUST00000050103.2	ENSMUST00000218121.2	-	-	61969241-61969355	-	-	Protein not detected
ENSMUSG00000037876.18;A3:chr10:67052886-67053817:67052886-67053896:+	A3	ENSMUST00000174408.8,ENSMUST00000051446.16,ENSMUST00000173689.8	ENSMUST00000174317.8	ENSMUST00000174408.8	ENSMUST00000174317.8	-	-	67053817-67053896	-	-	Protein not detected
ENSMUSG00000037868.16;A3:chr10:67374010-67374095:67374010-67374111:+	A3	ENSMUST00000130933.2	ENSMUST00000105438.9	ENSMUST00000130933.2	ENSMUST00000105438.9	-	-	67374095-67374111	-	-	Protein not detected
ENSMUSG00000069601.15;A3:chr10:69763648-69768224:69763648-69768239:+	A3	ENSMUST00000218680.2,ENSMUST00000182884.8,ENSMUST00000182155.8,ENSMUST00000054167.15,ENSMUST00000092431.12,ENSMUST00000092432.12,ENSMUST00000092434.12,ENSMUST00000182992.8,ENSMUST00000182972.8,ENSMUST00000182683.8,ENSMUST00000182692.8,ENSMUST00000092433.12,ENSMUST00000182029.8,ENSMUST00000181974.8	ENSMUST00000182795.8	ENSMUST00000218680.2	ENSMUST00000182795.8	ORF_35324	-	69768224-69768239	-	-	Protein from inclusion form of transcripts
ENSMUSG00000069601.15;A3:chr10:69840821-69851398:69840821-69851401:+	A3	ENSMUST00000218680.2,ENSMUST00000182884.8,ENSMUST00000182155.8,ENSMUST00000182439.8,ENSMUST00000047061.13,ENSMUST00000054167.15,ENSMUST00000092431.12,ENSMUST00000092432.12,ENSMUST00000092434.12,ENSMUST00000182992.8,ENSMUST00000182972.8,ENSMUST00000182692.8,ENSMUST00000092433.12,ENSMUST00000181974.8,ENSMUST00000182795.8,ENSMUST00000182207.8	ENSMUST00000182029.8,ENSMUST00000183023.8	ENSMUST00000218680.2	ENSMUST00000182029.8	ORF_35324	-	69851398-69851401	-	-	Protein from inclusion form of transcripts
ENSMUSG00000069601.15;A3:chr10:69835328-69837753:69835328-69838341:+	A3	ENSMUST00000182884.8,ENSMUST00000183148.8,ENSMUST00000054167.15,ENSMUST00000092431.12,ENSMUST00000092432.12,ENSMUST00000092434.12,ENSMUST00000182972.8,ENSMUST00000092433.12,ENSMUST00000183074.8,ENSMUST00000183261.8,ENSMUST00000182029.8	ENSMUST00000182992.8,ENSMUST00000181974.8,ENSMUST00000218680.2,ENSMUST00000183169.8,ENSMUST00000047061.13,ENSMUST00000182795.8,ENSMUST00000183023.8,ENSMUST00000182155.8,ENSMUST00000182269.8,ENSMUST00000182437.8,ENSMUST00000182439.8	ENSMUST00000182884.8	ENSMUST00000182992.8	ORF_35324	-	69837753-69838341	-	-	Protein from inclusion form of transcripts
ENSMUSG00000069601.15;A3:chr10:69840821-69842630:69840821-69842633:+	A3	ENSMUST00000183169.8	ENSMUST00000183261.8,ENSMUST00000182269.8	ENSMUST00000183169.8	ENSMUST00000183261.8	-	-	69842630-69842633	-	-	Protein not detected
ENSMUSG00000069601.15;A3:chr10:69818027-69821913:69818027-69821919:+	A3	ENSMUST00000182992.8,ENSMUST00000183082.8	ENSMUST00000186247.7	ENSMUST00000182992.8	ENSMUST00000186247.7	-	-	69821913-69821919	-	-	Protein not detected
ENSMUSG00000043259.16;A3:chr10:70387620-70388859:70387620-70388862:+	A3	ENSMUST00000105436.9,ENSMUST00000062883.7	ENSMUST00000173042.9	ENSMUST00000105436.9	ENSMUST00000173042.9	-	-	70388859-70388862	-	-	Protein not detected
ENSMUSG00000060733.14;A3:chr10:71201935-71208535:71201935-71208538:+	A3	ENSMUST00000121446.2	ENSMUST00000118381.8,ENSMUST00000079252.13	ENSMUST00000121446.2	ENSMUST00000118381.8	-	Q7TT16	71208535-71208538	-	-	Protein from exclusion form of transcripts
ENSMUSG00000019923.15;A3:chr10:72492705-72492878:72492705-72492890:+	A3	ENSMUST00000020081.11,ENSMUST00000105431.8,ENSMUST00000160337.2	ENSMUST00000219352.2	ENSMUST00000020081.11	ENSMUST00000219352.2	Q9CQU5	-	72492878-72492890	-	-	Protein from inclusion form of transcripts
ENSMUSG00000019923.15;A3:chr10:72493220-72503731:72493220-72504644:+	A3	ENSMUST00000105431.8	ENSMUST00000160337.2	ENSMUST00000105431.8	ENSMUST00000160337.2	Q9CQU5	Q9CQU5	72503731-72504644	-	-	Identical proteins
ENSMUSG00000052613.18;A3:chr10:74464765-74466343:74464765-74466373:+	A3	ENSMUST00000105424.10,ENSMUST00000105429.10,ENSMUST00000126920.9,ENSMUST00000129404.9,ENSMUST00000193361.6	ENSMUST00000194315.2	ENSMUST00000105424.10	ENSMUST00000194315.2	-	-	74466343-74466373	-	-	Protein not detected
ENSMUSG00000020175.16;A3:chr10:74873153-74874265:74873153-74874272:+	A3	ENSMUST00000020391.13	ENSMUST00000147802.9,ENSMUST00000234625.2	ENSMUST00000020391.13	ENSMUST00000147802.9	-	Q8CAM5	74874265-74874272	-	-	Protein from exclusion form of transcripts
ENSMUSG00000006345.11;A3:chr10:75409582-75410063:75409582-75410066:+	A3	ENSMUST00000152657.8,ENSMUST00000143792.8,ENSMUST00000145928.8,ENSMUST00000134503.8,ENSMUST00000125770.8,ENSMUST00000143226.8	ENSMUST00000140219.8,ENSMUST00000145079.8,ENSMUST00000129232.8,ENSMUST00000141062.8,ENSMUST00000131565.8,ENSMUST00000006508.10,ENSMUST00000124259.8,ENSMUST00000128886.8	ENSMUST00000152657.8	ENSMUST00000140219.8	-	-	75410063-75410066	-	-	Protein not detected
ENSMUSG00000006345.11;A3:chr10:75416487-75417131:75416487-75417158:+	A3	ENSMUST00000134503.8,ENSMUST00000006508.10	ENSMUST00000129020.3	ENSMUST00000134503.8	ENSMUST00000129020.3	-	-	75417131-75417158	-	-	Protein not detected
ENSMUSG00000009092.6;A3:chr10:75729351-75729453:75729351-75729456:+	A3	ENSMUST00000009236.6	ENSMUST00000217811.2	ENSMUST00000009236.6	ENSMUST00000217811.2	-	-	75729453-75729456	-	-	Protein not detected
ENSMUSG00000020265.17;A3:chr10:77449885-77451982:77449885-77452024:+	A3	ENSMUST00000020501.15,ENSMUST00000129492.8,ENSMUST00000099538.6,ENSMUST00000124024.3	ENSMUST00000141228.9	ENSMUST00000020501.15	ENSMUST00000141228.9	-	-	77451982-77452024	-	-	Protein not detected
ENSMUSG00000020284.17;A3:chr10:77819425-77820253:77819425-77820873:+	A3	ENSMUST00000105397.10	ENSMUST00000105398.2	ENSMUST00000105397.10	ENSMUST00000105398.2	-	-	77820253-77820873	-	-	Protein not detected
ENSMUSG00000000730.14;A3:chr10:77891550-77892246:77891550-77892419:+	A3	ENSMUST00000123940.2	ENSMUST00000139539.8	ENSMUST00000123940.2	ENSMUST00000139539.8	-	-	77892246-77892419	-	-	Protein not detected
ENSMUSG00000046493.6;A3:chr10:78817114-78819613:78817114-78819683:+	A3	ENSMUST00000058991.5	ENSMUST00000203973.2	ENSMUST00000058991.5	ENSMUST00000203973.2	-	-	78819613-78819683	-	-	Protein not detected
ENSMUSG00000020307.17;A3:chr10:79521201-79523683:79521201-79523690:+	A3	ENSMUST00000020550.13	ENSMUST00000218938.2,ENSMUST00000219930.2	ENSMUST00000020550.13	ENSMUST00000218938.2	Q8CFI2	-	79523683-79523690	-	-	Protein from inclusion form of transcripts
ENSMUSG00000020307.17;A3:chr10:79521201-79523683:79521201-79523687:+	A3	ENSMUST00000020550.13	ENSMUST00000218964.2	ENSMUST00000020550.13	ENSMUST00000218964.2	Q8CFI2	-	79523683-79523687	-	-	Protein from inclusion form of transcripts
ENSMUSG00000020307.17;A3:chr10:79521201-79523687:79521201-79523690:+	A3	ENSMUST00000218964.2	ENSMUST00000218938.2,ENSMUST00000219930.2	ENSMUST00000218964.2	ENSMUST00000218938.2	-	-	79523687-79523690	-	-	Protein not detected
ENSMUSG00000020327.5;A3:chr10:79592517-79592598:79592517-79592621:+	A3	ENSMUST00000219228.2	ENSMUST00000219981.2	ENSMUST00000219228.2	ENSMUST00000219981.2	-	-	79592598-79592621	-	-	Protein not detected
ENSMUSG00000006498.17;A3:chr10:79694658-79694786:79694658-79694906:+	A3	ENSMUST00000172282.8,ENSMUST00000171599.9,ENSMUST00000165704.8,ENSMUST00000168683.2	ENSMUST00000095457.11	ENSMUST00000172282.8	ENSMUST00000095457.11	-	-	79694786-79694906	-	-	Protein not detected
ENSMUSG00000006498.17;A3:chr10:79690555-79692173:79690555-79692338:+	A3	ENSMUST00000171599.9	ENSMUST00000165704.8,ENSMUST00000172282.8,ENSMUST00000095457.11	ENSMUST00000171599.9	ENSMUST00000165704.8	-	-	79692173-79692338	-	-	Protein not detected
ENSMUSG00000057729.13;A3:chr10:79717999-79718623:79717999-79718652:+	A3	ENSMUST00000166201.3	ENSMUST00000163188.9,BambuTx443,ENSMUST00000006679.15	ENSMUST00000166201.3	ENSMUST00000163188.9	-	-	79718623-79718652	-	-	Protein not detected
ENSMUSG00000061780.7;A3:chr10:79726814-79727290:79726814-79727293:+	A3	ENSMUST00000061653.9	ENSMUST00000217837.2	ENSMUST00000061653.9	ENSMUST00000217837.2	P03953	-	79727290-79727293	-	-	Protein from inclusion form of transcripts
ENSMUSG00000019564.13;A3:chr10:79785446-79786462:79785446-79786468:+	A3	ENSMUST00000019708.12,ENSMUST00000105376.2	ENSMUST00000105377.8	ENSMUST00000019708.12	ENSMUST00000105377.8	Q62431	-	79786462-79786468	-	-	Protein from inclusion form of transcripts
ENSMUSG00000035722.16;A3:chr10:79843062-79843134:79843062-79843158:+	A3	ENSMUST00000171637.8	ENSMUST00000043866.8,ENSMUST00000132517.8	ENSMUST00000171637.8	ENSMUST00000043866.8	-	-	79843134-79843158	-	-	Protein not detected
ENSMUSG00000003068.18;A3:chr10:79962936-79963738:79962936-79963792:+	A3	ENSMUST00000003152.14,ENSMUST00000105370.8	ENSMUST00000152592.2	ENSMUST00000003152.14	ENSMUST00000152592.2	-	-	79963738-79963792	-	-	Protein not detected
ENSMUSG00000069565.13;A3:chr10:80121260-80123370:80121260-80123373:+	A3	ENSMUST00000105361.10	ENSMUST00000092305.6,ENSMUST00000105362.8	ENSMUST00000105361.10	ENSMUST00000092305.6	-	Q9JII5-2	80123370-80123373	-	-	Protein from exclusion form of transcripts
ENSMUSG00000069565.13;A3:chr10:80110703-80113406:80110703-80113409:+	A3	ENSMUST00000092305.6	ENSMUST00000105361.10,ENSMUST00000105362.8,ENSMUST00000156935.8	ENSMUST00000092305.6	ENSMUST00000105361.10	-	Q9JII5-2	80113406-80113409	-	-	Protein from exclusion form of transcripts
ENSMUSG00000035486.15;A3:chr10:80194192-80194609:80194192-80194621:+	A3	ENSMUST00000039836.15	ENSMUST00000105351.2	ENSMUST00000039836.15	ENSMUST00000105351.2	-	-	80194609-80194621	-	-	Protein not detected
ENSMUSG00000061589.15;A3:chr10:80627395-80627977:80627395-80629341:+	A3	ENSMUST00000138505.2	ENSMUST00000105336.9	ENSMUST00000138505.2	ENSMUST00000105336.9	-	Q6XZL8	80627977-80629341	-	-	Protein from exclusion form of transcripts
ENSMUSG00000020211.16;A3:chr10:80639557-80639635:80639557-80639654:+	A3	ENSMUST00000151928.8	ENSMUST00000148665.8	ENSMUST00000151928.8	ENSMUST00000148665.8	D3YW09	G3UVU2	80639635-80639654	-	-	Different proteins
ENSMUSG00000035242.17;A3:chr10:80664467-80664545:80664467-80664553:+	A3	ENSMUST00000177850.8,BambuTx444,ENSMUST00000180036.8,ENSMUST00000179620.8,ENSMUST00000179341.2	ENSMUST00000179172.8	ENSMUST00000177850.8	ENSMUST00000179172.8	-	-	80664545-80664553	-	-	Protein not detected
ENSMUSG00000035242.17;A3:chr10:80664630-80664705:80664630-80664727:+	A3	ENSMUST00000177850.8,BambuTx444,ENSMUST00000180036.8,ENSMUST00000179172.8,ENSMUST00000179620.8	ENSMUST00000179341.2	ENSMUST00000177850.8	ENSMUST00000179341.2	-	-	80664705-80664727	-	-	Protein not detected
ENSMUSG00000035242.17;A3:chr10:80662739-80664071:80662739-80664077:+	A3	BambuTx444,ENSMUST00000180036.8,ENSMUST00000179172.8	ENSMUST00000177850.8	BambuTx444	ENSMUST00000177850.8	-	-	80664071-80664077	-	-	Protein not detected
ENSMUSG00000035206.11;A3:chr10:80699385-80699872:80699385-80699906:+	A3	ENSMUST00000035597.10,ENSMUST00000220091.2,ENSMUST00000218789.2	ENSMUST00000219951.2	ENSMUST00000035597.10	ENSMUST00000219951.2	Q3TD49	-	80699872-80699906	-	-	Protein from inclusion form of transcripts
ENSMUSG00000035206.11;A3:chr10:80698928-80699011:80698928-80699014:+	A3	ENSMUST00000220091.2	ENSMUST00000035597.10,ENSMUST00000218789.2,ENSMUST00000219614.2	ENSMUST00000220091.2	ENSMUST00000035597.10	-	Q3TD49	80699011-80699014	-	-	Protein from exclusion form of transcripts
ENSMUSG00000035027.19;A3:chr10:80955537-80956877:80955537-80956880:+	A3	ENSMUST00000143517.8	ENSMUST00000220329.2,ENSMUST00000105331.8	ENSMUST00000143517.8	ENSMUST00000220329.2	-	-	80956877-80956880	-	-	Protein not detected
ENSMUSG00000004933.18;A3:chr10:81094373-81095008:81094373-81095011:+	A3	ENSMUST00000121205.8,ENSMUST00000120265.2	ENSMUST00000130282.8,ENSMUST00000117488.8,ENSMUST00000105328.10,ENSMUST00000119547.8	ENSMUST00000121205.8	ENSMUST00000130282.8	-	-	81095008-81095011	-	-	Protein not detected
ENSMUSG00000004931.12;A3:chr10:81104153-81104613:81104153-81104692:+	A3	ENSMUST00000220297.2,ENSMUST00000057798.9	ENSMUST00000219304.2	ENSMUST00000220297.2	ENSMUST00000219304.2	O88888	-	81104613-81104692	-	-	Protein from inclusion form of transcripts
ENSMUSG00000004931.12;A3:chr10:81104153-81104613:81104153-81104644:+	A3	ENSMUST00000220297.2,ENSMUST00000057798.9	ENSMUST00000218742.2	ENSMUST00000220297.2	ENSMUST00000218742.2	O88888	-	81104613-81104644	-	-	Protein from inclusion form of transcripts
ENSMUSG00000004931.12;A3:chr10:81107116-81107199:81107116-81107226:+	A3	ENSMUST00000220297.2,ENSMUST00000057798.9	ENSMUST00000219460.2	ENSMUST00000220297.2	ENSMUST00000219460.2	O88888	-	81107199-81107226	-	-	Protein from inclusion form of transcripts
ENSMUSG00000004931.12;A3:chr10:81104153-81104644:81104153-81104692:+	A3	ENSMUST00000218742.2	ENSMUST00000219304.2	ENSMUST00000218742.2	ENSMUST00000219304.2	-	-	81104644-81104692	-	-	Protein not detected
ENSMUSG00000034771.16;A3:chr10:81412476-81413463:81412476-81413523:+	A3	ENSMUST00000136341.8,ENSMUST00000135211.8,ENSMUST00000146916.8,ENSMUST00000146358.8	ENSMUST00000143285.8	ENSMUST00000136341.8	ENSMUST00000143285.8	Q3UN01	-	81413463-81413523	-	-	Protein from inclusion form of transcripts
ENSMUSG00000034771.16;A3:chr10:81425330-81426059:81425330-81426187:+	A3	ENSMUST00000135211.8,ENSMUST00000131411.2	ENSMUST00000124854.8,ENSMUST00000146916.8	ENSMUST00000135211.8	ENSMUST00000124854.8	Q3UN01	-	81426059-81426187	-	-	Protein from inclusion form of transcripts
ENSMUSG00000034771.16;A3:chr10:81412133-81412363:81412133-81412432:+	A3	ENSMUST00000146358.8	ENSMUST00000146916.8,ENSMUST00000143285.8,ENSMUST00000135211.8,ENSMUST00000136341.8	ENSMUST00000146358.8	ENSMUST00000146916.8	-	Q3UN01	81412363-81412432	-	-	Protein from exclusion form of transcripts
ENSMUSG00000034771.16;A3:chr10:81422207-81422689:81422207-81422692:+	A3	ENSMUST00000146358.8	ENSMUST00000135211.8	ENSMUST00000146358.8	ENSMUST00000135211.8	-	Q3UN01	81422689-81422692	-	-	Protein from exclusion form of transcripts
ENSMUSG00000074862.12;A3:chr10:81442891-81443944:81442891-81443973:+	A3	ENSMUST00000121138.2	ENSMUST00000119753.8	ENSMUST00000121138.2	ENSMUST00000119753.8	-	-	81443944-81443973	-	-	Protein not detected
ENSMUSG00000034674.19;A3:chr10:82483912-82484412:82483912-82484415:+	A3	ENSMUST00000092266.11,ENSMUST00000151390.8,ENSMUST00000177353.8	ENSMUST00000176326.2	ENSMUST00000092266.11	ENSMUST00000176326.2	P56581	-	82484412-82484415	-	-	Protein from inclusion form of transcripts
ENSMUSG00000087651.4;A3:chr10:83594077-83595457:83594077-83595462:+	A3	ENSMUST00000150459.3	ENSMUST00000218623.2	ENSMUST00000150459.3	ENSMUST00000218623.2	P0C913	-	83595457-83595462	-	-	Protein from inclusion form of transcripts
ENSMUSG00000001786.15;A3:chr10:85858194-85860280:85858194-85860432:+	A3	ENSMUST00000117597.2	ENSMUST00000120344.8	ENSMUST00000117597.2	ENSMUST00000120344.8	-	-	85860280-85860432	-	-	Protein not detected
ENSMUSG00000020056.17;A3:chr10:88051936-88055112:88051936-88055115:+	A3	ENSMUST00000020248.16,ENSMUST00000171151.9	ENSMUST00000182183.8,ENSMUST00000182619.2	ENSMUST00000020248.16	ENSMUST00000182183.8	-	-	88055112-88055115	-	-	Protein not detected
ENSMUSG00000058589.16;A3:chr10:90731068-90733109:90731068-90733211:+	A3	ENSMUST00000183156.8,ENSMUST00000182356.8,ENSMUST00000182427.8,ENSMUST00000182113.8,ENSMUST00000183136.8,ENSMUST00000182595.8,ENSMUST00000182550.8,ENSMUST00000099364.12,ENSMUST00000182966.8,ENSMUST00000179694.9,ENSMUST00000179337.9,ENSMUST00000099366.11	ENSMUST00000183024.2,ENSMUST00000182600.8	ENSMUST00000183156.8	ENSMUST00000183024.2	-	-	90733109-90733211	-	-	Protein not detected
ENSMUSG00000058589.16;A3:chr10:90802254-90805666:90802254-90805669:+	A3	ENSMUST00000183156.8,ENSMUST00000182113.8,ENSMUST00000182284.8,ENSMUST00000182430.8,ENSMUST00000182960.8,ENSMUST00000182595.8,ENSMUST00000182550.8,ENSMUST00000182966.8,ENSMUST00000179694.9,ENSMUST00000179337.9,ENSMUST00000099366.11,ENSMUST00000183024.2	ENSMUST00000182786.8,ENSMUST00000183136.8,ENSMUST00000182053.8	ENSMUST00000183156.8	ENSMUST00000182786.8	-	-	90805666-90805669	-	-	Protein not detected
ENSMUSG00000058589.16;A3:chr10:90802254-90802868:90802254-90805666:+	A3	ENSMUST00000182356.8	ENSMUST00000182550.8,ENSMUST00000182960.8,ENSMUST00000179694.9,ENSMUST00000182113.8,ENSMUST00000183156.8,ENSMUST00000099366.11,ENSMUST00000182430.8,ENSMUST00000182966.8,ENSMUST00000182595.8,ENSMUST00000183024.2,ENSMUST00000182284.8,ENSMUST00000179337.9	ENSMUST00000182356.8	ENSMUST00000182550.8	-	-	90802868-90805666	-	-	Protein not detected
ENSMUSG00000058589.16;A3:chr10:90802254-90802868:90802254-90805669:+	A3	ENSMUST00000182356.8	ENSMUST00000182786.8,ENSMUST00000183136.8,ENSMUST00000182053.8	ENSMUST00000182356.8	ENSMUST00000182786.8	-	-	90802868-90805669	-	-	Protein not detected
ENSMUSG00000058589.16;A3:chr10:90802254-90802868:90802254-90805650:+	A3	ENSMUST00000182356.8	ENSMUST00000099364.12	ENSMUST00000182356.8	ENSMUST00000099364.12	-	-	90802868-90805650	-	-	Protein not detected
ENSMUSG00000058589.16;A3:chr10:90731068-90750555:90731068-90750558:+	A3	ENSMUST00000182284.8	ENSMUST00000182960.8	ENSMUST00000182284.8	ENSMUST00000182960.8	-	-	90750555-90750558	-	-	Protein not detected
ENSMUSG00000058589.16;A3:chr10:90733288-90750555:90733288-90750558:+	A3	ENSMUST00000182550.8,ENSMUST00000182966.8	ENSMUST00000183136.8,ENSMUST00000182113.8,ENSMUST00000182600.8	ENSMUST00000182550.8	ENSMUST00000183136.8	-	-	90750555-90750558	-	-	Protein not detected
ENSMUSG00000058589.16;A3:chr10:90802254-90805650:90802254-90805666:+	A3	ENSMUST00000099364.12	ENSMUST00000182550.8,ENSMUST00000182960.8,ENSMUST00000179694.9,ENSMUST00000182113.8,ENSMUST00000183156.8,ENSMUST00000182430.8,ENSMUST00000099366.11,ENSMUST00000182966.8,ENSMUST00000182595.8,ENSMUST00000183024.2,ENSMUST00000182284.8,ENSMUST00000179337.9	ENSMUST00000099364.12	ENSMUST00000182550.8	-	-	90805650-90805666	-	-	Protein not detected
ENSMUSG00000058589.16;A3:chr10:90802254-90805650:90802254-90805669:+	A3	ENSMUST00000099364.12	ENSMUST00000182786.8,ENSMUST00000183136.8,ENSMUST00000182053.8	ENSMUST00000099364.12	ENSMUST00000182786.8	-	-	90805650-90805669	-	-	Protein not detected
ENSMUSG00000019943.11;A3:chr10:98854759-98858670:98854759-98859094:+	A3	BambuTx455,ENSMUST00000020107.8	ENSMUST00000218948.2	BambuTx455	ENSMUST00000218948.2	G5E829	-	98858670-98859094	-	-	Protein from inclusion form of transcripts
ENSMUSG00000056912.13;A3:chr10:100445116-100446458:100445116-100446461:+	A3	ENSMUST00000218464.2,ENSMUST00000041162.13,ENSMUST00000190708.7,ENSMUST00000191033.2	ENSMUST00000188736.7	ENSMUST00000218464.2	ENSMUST00000188736.7	-	-	100446458-100446461	-	-	Protein not detected
ENSMUSG00000056912.13;A3:chr10:100448395-100448612:100448395-100448615:+	A3	ENSMUST00000218464.2,ENSMUST00000188736.7,ENSMUST00000041162.13,ENSMUST00000190386.7,ENSMUST00000190708.7	ENSMUST00000191033.2,ENSMUST00000187119.7	ENSMUST00000218464.2	ENSMUST00000191033.2	-	-	100448612-100448615	-	-	Protein not detected
ENSMUSG00000056912.13;A3:chr10:100426507-100427589:100426507-100427740:+	A3	ENSMUST00000188930.7	ENSMUST00000218464.2	ENSMUST00000188930.7	ENSMUST00000218464.2	-	-	100427589-100427740	-	-	Protein not detected
ENSMUSG00000019888.18;A3:chr10:102186845-102206150:102186845-102206194:+	A3	ENSMUST00000138016.8	ENSMUST00000020039.13,ENSMUST00000219195.2,ENSMUST00000163753.8,ENSMUST00000138522.8,ENSMUST00000156751.8	ENSMUST00000138016.8	ENSMUST00000020039.13	-	-	102206150-102206194	-	-	Protein not detected
ENSMUSG00000019894.15;A3:chr10:103204014-103224758:103204014-103224888:+	A3	ENSMUST00000217905.2	ENSMUST00000179636.3	ENSMUST00000217905.2	ENSMUST00000179636.3	-	-	103224758-103224888	-	-	Protein not detected
ENSMUSG00000053825.16;A3:chr10:106699245-106701108:106699245-106701111:+	A3	ENSMUST00000217854.2	ENSMUST00000029404.17	ENSMUST00000217854.2	ENSMUST00000029404.17	B8QI34	-	106701108-106701111	-	-	Protein from inclusion form of transcripts
ENSMUSG00000020185.17;A3:chr10:110581540-110582180:110581540-110582193:+	A3	ENSMUST00000173471.8	ENSMUST00000073781.12,ENSMUST00000174857.8	ENSMUST00000173471.8	ENSMUST00000073781.12	-	-	110582180-110582193	-	-	Protein not detected
ENSMUSG00000058799.17;A3:chr10:111330685-111330912:111330685-111331186:+	A3	ENSMUST00000219961.2	ENSMUST00000218828.2,ENSMUST00000065917.16,ENSMUST00000217908.2	ENSMUST00000219961.2	ENSMUST00000218828.2	-	-	111330912-111331186	-	-	Protein not detected
ENSMUSG00000035681.8;A3:chr10:112294559-112299022:112294559-112301167:+	A3	ENSMUST00000092175.4,ENSMUST00000218445.2,ENSMUST00000218827.2	ENSMUST00000219607.2	ENSMUST00000092175.4	ENSMUST00000219607.2	ORF_105062	-	112299022-112301167	-	-	Protein from inclusion form of transcripts
ENSMUSG00000053684.9;A3:chr10:121576115-121581236:121576115-121581403:+	A3	ENSMUST00000065600.8	ENSMUST00000136432.2	ENSMUST00000065600.8	ENSMUST00000136432.2	Q6P1I3	-	121581236-121581403	-	-	Protein from inclusion form of transcripts
ENSMUSG00000006732.15;A3:chr10:126880738-126880866:126880738-126880895:+	A3	ENSMUST00000120542.8	ENSMUST00000006915.14	ENSMUST00000120542.8	ENSMUST00000006915.14	-	Q9Z120	126880866-126880895	-	-	Protein from exclusion form of transcripts
ENSMUSG00000006728.13;A3:chr10:126899628-126900071:126899628-126900089:+	A3	ENSMUST00000133115.8	ENSMUST00000120226.8,ENSMUST00000006911.12	ENSMUST00000133115.8	ENSMUST00000120226.8	-	-	126900071-126900089	-	-	Protein not detected
ENSMUSG00000025404.16;A3:chr10:127295444-127298057:127295444-127298075:+	A3	ENSMUST00000166820.8,ENSMUST00000077046.12,ENSMUST00000105250.9,ENSMUST00000105251.9,ENSMUST00000105249.9	ENSMUST00000165440.8,ENSMUST00000169888.8	ENSMUST00000166820.8	ENSMUST00000165440.8	-	-	127298057-127298075	-	-	Protein not detected
ENSMUSG00000025404.16;A3:chr10:127323744-127328438:127323744-127328459:+	A3	ENSMUST00000166820.8,ENSMUST00000077046.12,ENSMUST00000105250.9,ENSMUST00000064793.13,ENSMUST00000170336.8,ENSMUST00000164831.8,ENSMUST00000105251.9,ENSMUST00000105249.9,ENSMUST00000169888.8	ENSMUST00000168079.2	ENSMUST00000166820.8	ENSMUST00000168079.2	-	-	127328438-127328459	-	-	Protein not detected
ENSMUSG00000040054.18;A3:chr10:127948636-127949329:127948636-127949332:+	A3	ENSMUST00000217851.2,ENSMUST00000170054.9	ENSMUST00000219072.2,ENSMUST00000045621.9,ENSMUST00000238829.2,ENSMUST00000220049.2	ENSMUST00000217851.2	ENSMUST00000219072.2	-	-	127949329-127949332	-	-	Protein not detected
ENSMUSG00000044005.14;A3:chr10:128042872-128043167:128042872-128043170:+	A3	ENSMUST00000044776.13	ENSMUST00000132441.2	ENSMUST00000044776.13	ENSMUST00000132441.2	Q571F8	-	128043167-128043170	-	-	Protein from inclusion form of transcripts
ENSMUSG00000039994.16;A3:chr10:128068044-128075703:128068044-128075711:+	A3	ENSMUST00000055539.11,ENSMUST00000105244.8,ENSMUST00000125289.8,ENSMUST00000105242.8	ENSMUST00000105243.9	ENSMUST00000055539.11	ENSMUST00000105243.9	Q9R1X4	-	128075703-128075711	-	-	Protein from inclusion form of transcripts
ENSMUSG00000039994.16;A3:chr10:128085979-128086154:128085979-128086157:+	A3	ENSMUST00000055539.11,ENSMUST00000105244.8,ENSMUST00000105245.3	ENSMUST00000105242.8	ENSMUST00000055539.11	ENSMUST00000105242.8	Q9R1X4	-	128086154-128086157	-	-	Protein from inclusion form of transcripts
ENSMUSG00000039994.16;A3:chr10:128087957-128088061:128087957-128088064:+	A3	ENSMUST00000055539.11,ENSMUST00000105242.8,ENSMUST00000105245.3	ENSMUST00000105244.8	ENSMUST00000055539.11	ENSMUST00000105244.8	Q9R1X4	-	128088061-128088064	-	-	Protein from inclusion form of transcripts
ENSMUSG00000005682.10;A3:chr10:128140362-128143934:128140362-128143988:+	A3	ENSMUST00000005825.8,ENSMUST00000218315.2	ENSMUST00000219721.2	ENSMUST00000005825.8	ENSMUST00000219721.2	-	-	128143934-128143988	-	-	Protein not detected
ENSMUSG00000005682.10;A3:chr10:128151105-128151356:128151105-128151383:+	A3	ENSMUST00000005825.8	ENSMUST00000218315.2,ENSMUST00000219721.2	ENSMUST00000005825.8	ENSMUST00000218315.2	-	-	128151356-128151383	-	-	Protein not detected
ENSMUSG00000078427.4;A3:chr10:128669280-128674313:128669280-128674316:+	A3	ENSMUST00000105230.4	ENSMUST00000219512.2	ENSMUST00000105230.4	ENSMUST00000219512.2	-	-	128674313-128674316	-	-	Protein not detected
ENSMUSG00000048745.4;A3:chr10:129848562-129852528:129848562-129853226:+	A3	ENSMUST00000214917.2	ENSMUST00000215791.2	ENSMUST00000214917.2	ENSMUST00000215791.2	-	-	129852528-129853226	-	-	Protein not detected
ENSMUSG00000038916.8_and_ENSMUSG00000110723.2_and_ENSMUSG00000004360.10;A3:chr10:29087862-29094037:29087862-29094051:+	A3	ENSMUST00000213489.2	ENSMUST00000092627.6	ENSMUST00000213489.2	ENSMUST00000092627.6	-	-	29094037-29094051	-	-	Protein not detected
ENSMUSG00000112023.2_and_ENSMUSG00000062593.18_and_ENSMUSG00000112148.2;A3:chr10:51369301-51370158:51369301-51370175:+	A3	ENSMUST00000219696.2,ENSMUST00000217705.2,ENSMUST00000078778.5	ENSMUST00000220226.2	ENSMUST00000219696.2	ENSMUST00000220226.2	-	-	51370158-51370175	-	-	Protein not detected
ENSMUSG00000112023.2_and_ENSMUSG00000062593.18_and_ENSMUSG00000112148.2;A3:chr10:51367328-51367957:51367328-51368057:+	A3	ENSMUST00000217705.2	ENSMUST00000220226.2	ENSMUST00000217705.2	ENSMUST00000220226.2	-	-	51367957-51368057	-	-	Protein not detected
ENSMUSG00000113640.2_and_ENSMUSG00000113949.2_and_ENSMUSG00000035370.10;A3:chr10:80438783-80441973:80438783-80442148:+	A3	ENSMUST00000221960.2	ENSMUST00000038411.5	ENSMUST00000221960.2	ENSMUST00000038411.5	-	-	80441973-80442148	-	-	Protein not detected
ENSMUSG00000113640.2_and_ENSMUSG00000113949.2_and_ENSMUSG00000035370.10;A3:chr10:80444684-80445047:80444684-80445164:+	A3	ENSMUST00000221387.2	ENSMUST00000178231.2,ENSMUST00000079883.12,ENSMUST00000221032.2,ENSMUST00000180350.3	ENSMUST00000221387.2	ENSMUST00000178231.2	-	-	80445047-80445164	-	-	Protein not detected
ENSMUSG00000034570.13;A3:chr11:3445261-3445347:3445166-3445347:-	A3	ENSMUST00000148939.8	ENSMUST00000044507.12	ENSMUST00000148939.8	ENSMUST00000044507.12	-	-	3445166-3445261	-	-	Protein not detected
ENSMUSG00000020432.13;A3:chr11:3881587-3881725:3881584-3881725:-	A3	ENSMUST00000109992.8	ENSMUST00000109988.2	ENSMUST00000109992.8	ENSMUST00000109988.2	O88968	O88968	3881584-3881587	-	-	Identical proteins
ENSMUSG00000020432.13;A3:chr11:3881587-3881976:3881584-3881976:-	A3	ENSMUST00000109989.10	ENSMUST00000020710.11	ENSMUST00000109989.10	ENSMUST00000020710.11	O88968	-	3881584-3881587	-	-	Protein from inclusion form of transcripts
ENSMUSG00000020432.13;A3:chr11:3881587-3882013:3881584-3882013:-	A3	ENSMUST00000109993.9	ENSMUST00000109991.8	ENSMUST00000109993.9	ENSMUST00000109991.8	O88968	-	3881584-3881587	-	-	Protein from inclusion form of transcripts
ENSMUSG00000034354.19;A3:chr11:4481305-4544603:4481299-4544603:-	A3	ENSMUST00000109943.10,ENSMUST00000123506.9,ENSMUST00000249885.1,ENSMUST00000249894.1	ENSMUST00000128256.3	ENSMUST00000109943.10	ENSMUST00000128256.3	B1ATD5	-	4481299-4481305	-	-	Protein from inclusion form of transcripts
ENSMUSG00000034201.14;A3:chr11:5015094-5015215:5015015-5015215:-	A3	ENSMUST00000037146.10,ENSMUST00000056649.13	ENSMUST00000152257.2	ENSMUST00000037146.10	ENSMUST00000152257.2	Q8JZP9	-	5015015-5015094	-	-	Protein from inclusion form of transcripts
ENSMUSG00000034164.18;A3:chr11:5093930-5094295:5093924-5094295:-	A3	ENSMUST00000062821.13	ENSMUST00000163299.8	ENSMUST00000062821.13	ENSMUST00000163299.8	-	-	5093924-5093930	-	-	Protein not detected
ENSMUSG00000020474.12;A3:chr11:5779394-5779477:5779393-5779477:-	A3	ENSMUST00000020767.4	ENSMUST00000109837.8	ENSMUST00000020767.4	ENSMUST00000109837.8	Q9JIW4	-	5779393-5779394	-	-	Protein from inclusion form of transcripts
ENSMUSG00000057897.16;A3:chr11:5932761-5938101:5932758-5938101:-	A3	ENSMUST00000109812.9,ENSMUST00000093355.12,ENSMUST00000066431.14,ENSMUST00000002817.12,ENSMUST00000101586.3	ENSMUST00000090443.10	ENSMUST00000109812.9	ENSMUST00000090443.10	-	-	5932758-5932761	-	-	Protein not detected
ENSMUSG00000004393.11;A3:chr11:6216971-6217418:6216917-6217418:-	A3	ENSMUST00000004507.11	ENSMUST00000151446.2	ENSMUST00000004507.11	ENSMUST00000151446.2	Q9D0R4	-	6216917-6216971	-	-	Protein from inclusion form of transcripts
ENSMUSG00000042302.15;A3:chr11:22096700-22101067:22096625-22101067:-	A3	ENSMUST00000109563.9,ENSMUST00000134293.2	ENSMUST00000045167.11,ENSMUST00000180360.8	ENSMUST00000109563.9	ENSMUST00000045167.11	-	-	22096625-22096700	-	-	Protein not detected
ENSMUSG00000020288.14;A3:chr11:23446881-23447775:23446876-23447775:-	A3	ENSMUST00000020529.13,ENSMUST00000147157.8,ENSMUST00000128559.2	ENSMUST00000109539.8	ENSMUST00000020529.13	ENSMUST00000109539.8	Q8N9S3	-	23446876-23446881	-	-	Protein from inclusion form of transcripts
ENSMUSG00000042208.17;A3:chr11:23572529-23574936:23572525-23574936:-	A3	ENSMUST00000043356.13,ENSMUST00000180260.8	ENSMUST00000141353.8	ENSMUST00000043356.13	ENSMUST00000141353.8	-	-	23572525-23572529	-	-	Protein not detected
ENSMUSG00000020279.11;A3:chr11:32143381-32143734:32143378-32143734:-	A3	ENSMUST00000128311.8,ENSMUST00000142396.2	ENSMUST00000145401.8	ENSMUST00000128311.8	ENSMUST00000145401.8	-	-	32143378-32143381	-	-	Protein not detected
ENSMUSG00000020279.11;A3:chr11:32145198-32150191:32145183-32150191:-	A3	ENSMUST00000142396.2	ENSMUST00000128311.8,ENSMUST00000145401.8	ENSMUST00000142396.2	ENSMUST00000128311.8	-	-	32145183-32145198	-	-	Protein not detected
ENSMUSG00000020282.19;A3:chr11:32166347-32172169:32166282-32172169:-	A3	ENSMUST00000144902.2	ENSMUST00000020524.15,ENSMUST00000150381.2	ENSMUST00000144902.2	ENSMUST00000020524.15	-	-	32166282-32166347	-	-	Protein not detected
ENSMUSG00000053519.18;A3:chr11:33595815-33793130:33595627-33793130:-	A3	ENSMUST00000101368.9	ENSMUST00000065970.6	ENSMUST00000101368.9	ENSMUST00000065970.6	-	-	33595627-33595815	-	-	Protein not detected
ENSMUSG00000049336.17;A3:chr11:36030588-36032310:36030585-36032310:-	A3	ENSMUST00000057207.6	ENSMUST00000102801.8,ENSMUST00000163524.8	ENSMUST00000057207.6	ENSMUST00000102801.8	-	-	36030585-36030588	-	-	Protein not detected
ENSMUSG00000010803.14;A3:chr11:42070475-42072869:42070466-42072869:-	A3	ENSMUST00000205546.2	ENSMUST00000207274.2	ENSMUST00000205546.2	ENSMUST00000207274.2	-	-	42070466-42070475	-	-	Protein not detected
ENSMUSG00000020428.14;A3:chr11:42208605-42210495:42208575-42210495:-	A3	ENSMUST00000155218.9,ENSMUST00000109286.4	ENSMUST00000020703.13	ENSMUST00000155218.9	ENSMUST00000020703.13	-	-	42208575-42208605	-	-	Protein not detected
ENSMUSG00000020395.14;A3:chr11:46256902-46258658:46256884-46258658:-	A3	ENSMUST00000109237.9	ENSMUST00000020664.13,ENSMUST00000101306.4	ENSMUST00000109237.9	ENSMUST00000020664.13	-	-	46256884-46256902	-	-	Protein not detected
ENSMUSG00000040283.15;A3:chr11:49060518-49061424:49060491-49061424:-	A3	ENSMUST00000046522.13	ENSMUST00000066531.13	ENSMUST00000046522.13	ENSMUST00000066531.13	-	-	49060491-49060518	-	-	Protein not detected
ENSMUSG00000015837.16;A3:chr11:50093421-50093641:50093256-50093641:-	A3	ENSMUST00000102774.11	ENSMUST00000136936.2	ENSMUST00000102774.11	ENSMUST00000136936.2	Q64337	-	50093256-50093421	-	-	Protein from inclusion form of transcripts
ENSMUSG00000020377.16;A3:chr11:50128267-50129205:50128250-50129205:-	A3	ENSMUST00000101265.9,ENSMUST00000102772.4	ENSMUST00000125555.2,ENSMUST00000221525.2	ENSMUST00000101265.9	ENSMUST00000125555.2	Q60860	-	50128250-50128267	-	-	Protein from inclusion form of transcripts
ENSMUSG00000020377.16;A3:chr11:50127539-50127844:50127428-50127844:-	A3	ENSMUST00000102772.4,ENSMUST00000125555.2	ENSMUST00000101265.9,ENSMUST00000221525.2	ENSMUST00000102772.4	ENSMUST00000101265.9	Q60860	-	50127428-50127539	-	-	Protein from inclusion form of transcripts
ENSMUSG00000020368.16;A3:chr11:50202611-50216320:50202607-50216320:-	A3	ENSMUST00000020637.9	ENSMUST00000179865.8	ENSMUST00000020637.9	ENSMUST00000179865.8	P35564	P35564	50202607-50202611	-	-	Identical proteins
ENSMUSG00000044296.11;A3:chr11:50731419-50732197:50731417-50732197:-	A3	ENSMUST00000109134.8,ENSMUST00000109133.2	ENSMUST00000049625.2	ENSMUST00000109134.8	ENSMUST00000049625.2	-	-	50731417-50731419	-	-	Protein not detected
ENSMUSG00000020358.18;A3:chr11:51492717-51493420:51492305-51493420:-	A3	ENSMUST00000101249.9	ENSMUST00000074669.10	ENSMUST00000101249.9	ENSMUST00000074669.10	-	Q99020	51492305-51492717	-	-	Protein from exclusion form of transcripts
ENSMUSG00000001054.10;A3:chr11:51515473-51516496:51515404-51516496:-	A3	ENSMUST00000147009.2	ENSMUST00000001081.10	ENSMUST00000147009.2	ENSMUST00000001081.10	-	Q91YQ7	51515404-51515473	-	-	Protein from exclusion form of transcripts
ENSMUSG00000036391.17;A3:chr11:51620405-51622630:51620402-51622630:-	A3	ENSMUST00000109097.9,ENSMUST00000064297.5	ENSMUST00000109092.8,ENSMUST00000038210.12	ENSMUST00000109097.9	ENSMUST00000109092.8	Q3U2P1	-	51620402-51620405	-	-	Protein from inclusion form of transcripts
ENSMUSG00000020387.16;A3:chr11:51708527-51709324:51708484-51709324:-	A3	ENSMUST00000020655.14,ENSMUST00000109091.2	ENSMUST00000109090.8	ENSMUST00000020655.14	ENSMUST00000109090.8	Q6ZQF7	-	51708484-51708527	-	-	Protein from inclusion form of transcripts
ENSMUSG00000020400.18;A3:chr11:54802397-54806323:54802323-54806323:-	A3	ENSMUST00000108889.10,ENSMUST00000018482.13,ENSMUST00000108886.8,ENSMUST00000102731.8,ENSMUST00000108885.8	BambuTx482,ENSMUST00000102730.9	ENSMUST00000108889.10	BambuTx482	-	-	54802323-54802397	-	-	Protein not detected
ENSMUSG00000018593.14;A3:chr11:55298102-55300754:55298099-55300754:-	A3	ENSMUST00000108858.8	ENSMUST00000141530.2	ENSMUST00000108858.8	ENSMUST00000141530.2	-	-	55298099-55298102	-	-	Protein not detected
ENSMUSG00000018593.14;A3:chr11:55298105-55300754:55298102-55300754:-	A3	ENSMUST00000018737.13,ENSMUST00000213866.2,ENSMUST00000216313.2,ENSMUST00000214685.2	ENSMUST00000108858.8	ENSMUST00000018737.13	ENSMUST00000108858.8	-	-	55298102-55298105	-	-	Protein not detected
ENSMUSG00000018593.14;A3:chr11:55298105-55300754:55298099-55300754:-	A3	ENSMUST00000018737.13,ENSMUST00000213866.2,ENSMUST00000216313.2,ENSMUST00000214685.2	ENSMUST00000141530.2	ENSMUST00000018737.13	ENSMUST00000141530.2	-	-	55298099-55298105	-	-	Protein not detected
ENSMUSG00000000263.16;A3:chr11:55405953-55411748:55405929-55411748:-	A3	ENSMUST00000075603.5	ENSMUST00000108853.8,ENSMUST00000102716.10	ENSMUST00000075603.5	ENSMUST00000108853.8	-	-	55405929-55405953	-	-	Protein not detected
ENSMUSG00000086962.5;A3:chr11:57963420-57963669:57963395-57963669:-	A3	ENSMUST00000218429.2	ENSMUST00000137124.3,ENSMUST00000219877.2	ENSMUST00000218429.2	ENSMUST00000137124.3	-	-	57963395-57963420	-	-	Protein not detected
ENSMUSG00000086962.5;A3:chr11:57963817-57971751:57963769-57971751:-	A3	ENSMUST00000218429.2	ENSMUST00000219877.2	ENSMUST00000218429.2	ENSMUST00000219877.2	-	-	57963769-57963817	-	-	Protein not detected
ENSMUSG00000037275.15;A3:chr11:58013204-58015758:58013201-58015758:-	A3	ENSMUST00000172035.8	ENSMUST00000102711.9,ENSMUST00000035604.13	ENSMUST00000172035.8	ENSMUST00000102711.9	E9PUU4	-	58013201-58013204	-	-	Protein from inclusion form of transcripts
ENSMUSG00000037275.15;A3:chr11:58028592-58029845:58028589-58029845:-	A3	ENSMUST00000172035.8,ENSMUST00000035604.13	ENSMUST00000102711.9	ENSMUST00000172035.8	ENSMUST00000102711.9	E9PUU4	-	58028589-58028592	-	-	Protein from inclusion form of transcripts
ENSMUSG00000050813.8;A3:chr11:58381755-58382936:58381350-58382936:-	A3	ENSMUST00000180165.3	ENSMUST00000203744.2	ENSMUST00000180165.3	ENSMUST00000203744.2	-	-	58381350-58381755	-	-	Protein not detected
ENSMUSG00000061462.19;A3:chr11:58889197-58889307:58889179-58889307:-	A3	ENSMUST00000138587.9	ENSMUST00000047441.14,ENSMUST00000238536.2	ENSMUST00000138587.9	ENSMUST00000047441.14	-	-	58889179-58889197	-	-	Protein not detected
ENSMUSG00000061462.19;A3:chr11:58932678-58932848:58932672-58932848:-	A3	ENSMUST00000047441.14,ENSMUST00000238536.2,ENSMUST00000052872.15,ENSMUST00000020732.13	ENSMUST00000219084.3	ENSMUST00000047441.14	ENSMUST00000219084.3	-	-	58932672-58932678	-	-	Protein not detected
ENSMUSG00000009894.16;A3:chr11:59333738-59340741:59333667-59340741:-	A3	ENSMUST00000156146.8	ENSMUST00000132969.8	ENSMUST00000156146.8	ENSMUST00000132969.8	-	-	59333667-59333738	-	-	Protein not detected
ENSMUSG00000009894.16;A3:chr11:59329342-59340619:59329339-59340619:-	A3	ENSMUST00000150297.2	ENSMUST00000136436.2	ENSMUST00000150297.2	ENSMUST00000136436.2	-	-	59329339-59329342	-	-	Protein not detected
ENSMUSG00000010025.20;A3:chr11:61139308-61139688:61138867-61139688:-	A3	ENSMUST00000108715.3	ENSMUST00000208086.2	ENSMUST00000108715.3	ENSMUST00000208086.2	-	-	61138867-61139308	-	-	Protein not detected
ENSMUSG00000018501.18;A3:chr11:62210368-62211822:62210251-62211822:-	A3	ENSMUST00000101066.10,ENSMUST00000018645.13,ENSMUST00000155712.9,ENSMUST00000156740.9,ENSMUST00000037575.15,ENSMUST00000101067.10	ENSMUST00000159315.2	ENSMUST00000101066.10	ENSMUST00000159315.2	Q5RIM6	-	62210251-62210368	-	-	Protein from inclusion form of transcripts
ENSMUSG00000018501.18;A3:chr11:62218075-62220267:62218072-62220267:-	A3	ENSMUST00000101066.10,ENSMUST00000018645.13,ENSMUST00000155712.9	ENSMUST00000101067.10,ENSMUST00000156740.9,ENSMUST00000037575.15	ENSMUST00000101066.10	ENSMUST00000101067.10	Q5RIM6	E9Q9Y2	62218072-62218075	-	-	Different proteins
ENSMUSG00000018501.18;A3:chr11:62264448-62267461:62264280-62267461:-	A3	ENSMUST00000101066.10,ENSMUST00000018645.13,ENSMUST00000155712.9,ENSMUST00000162236.8	ENSMUST00000101067.10,ENSMUST00000161699.8	ENSMUST00000101066.10	ENSMUST00000101067.10	Q5RIM6	-	62264280-62264448	-	-	Protein from inclusion form of transcripts
ENSMUSG00000018501.18;A3:chr11:62264448-62267461:62264400-62267461:-	A3	ENSMUST00000101066.10,ENSMUST00000018645.13,ENSMUST00000155712.9,ENSMUST00000162236.8	ENSMUST00000127471.9,ENSMUST00000151498.9,ENSMUST00000161288.8	ENSMUST00000101066.10	ENSMUST00000127471.9	Q5RIM6	-	62264400-62264448	-	-	Protein from inclusion form of transcripts
ENSMUSG00000018501.18;A3:chr11:62229894-62231234:62229891-62231234:-	A3	ENSMUST00000155712.9,ENSMUST00000156740.9,ENSMUST00000037575.15,ENSMUST00000101067.10	ENSMUST00000018645.13,ENSMUST00000101066.10	ENSMUST00000155712.9	ENSMUST00000018645.13	E9Q9Y2	Q5RIM6	62229891-62229894	-	-	Different proteins
ENSMUSG00000018501.18;A3:chr11:62264400-62267461:62264280-62267461:-	A3	ENSMUST00000151498.9,ENSMUST00000161288.8,ENSMUST00000127471.9	ENSMUST00000101067.10,ENSMUST00000161699.8	ENSMUST00000151498.9	ENSMUST00000101067.10	-	-	62264280-62264400	-	-	Protein not detected
ENSMUSG00000018501.18;A3:chr11:62275671-62280517:62275668-62280517:-	A3	ENSMUST00000127471.9	ENSMUST00000101067.10,ENSMUST00000151498.9,ENSMUST00000018645.13,ENSMUST00000155486.8,ENSMUST00000101066.10	ENSMUST00000127471.9	ENSMUST00000101067.10	-	Q5RIM6	62275668-62275671	-	-	Protein from exclusion form of transcripts
ENSMUSG00000047342.18;A3:chr11:62671910-62674498:62671725-62674498:-	A3	ENSMUST00000108705.8	ENSMUST00000054654.13	ENSMUST00000108705.8	ENSMUST00000054654.13	-	-	62671725-62671910	-	-	Protein not detected
ENSMUSG00000056752.17;A3:chr11:66047804-66050683:66047799-66050683:-	A3	ENSMUST00000080665.10	ENSMUST00000108691.2	ENSMUST00000080665.10	ENSMUST00000108691.2	-	-	66047799-66047804	-	-	Protein not detected
ENSMUSG00000032921.14;A3:chr11:68817642-68817747:68817639-68817747:-	A3	ENSMUST00000038932.14	ENSMUST00000125134.2	ENSMUST00000038932.14	ENSMUST00000125134.2	-	-	68817639-68817642	-	-	Protein not detected
ENSMUSG00000018474.19;A3:chr11:69252068-69252211:69252050-69252211:-	A3	ENSMUST00000108661.8,ENSMUST00000092971.13,ENSMUST00000128981.8,ENSMUST00000154046.8	ENSMUST00000144701.2	ENSMUST00000108661.8	ENSMUST00000144701.2	B1AR17	-	69252050-69252068	-	-	Protein from inclusion form of transcripts
ENSMUSG00000018474.19;A3:chr11:69252361-69252497:69252349-69252497:-	A3	ENSMUST00000108661.8,ENSMUST00000092971.13,ENSMUST00000128981.8,ENSMUST00000144701.2	ENSMUST00000154046.8	ENSMUST00000108661.8	ENSMUST00000154046.8	B1AR17	-	69252349-69252361	-	-	Protein from inclusion form of transcripts
ENSMUSG00000018474.19;A3:chr11:69246646-69247033:69246598-69247033:-	A3	ENSMUST00000151436.2	ENSMUST00000092971.13,ENSMUST00000128981.8,ENSMUST00000108661.8	ENSMUST00000151436.2	ENSMUST00000092971.13	-	B1AR17	69246598-69246646	-	-	Protein from exclusion form of transcripts
ENSMUSG00000044795.13;A3:chr11:69284694-69285454:69284626-69285454:-	A3	ENSMUST00000051620.5	ENSMUST00000108660.8	ENSMUST00000051620.5	ENSMUST00000108660.8	-	-	69284626-69284694	-	-	Protein not detected
ENSMUSG00000042826.14;A3:chr11:69689588-69690178:69689504-69690178:-	A3	ENSMUST00000102585.2	ENSMUST00000011285.11	ENSMUST00000102585.2	ENSMUST00000011285.11	-	-	69689504-69689588	-	-	Protein not detected
ENSMUSG00000001583.14;A3:chr11:69744122-69744407:69744107-69744407:-	A3	ENSMUST00000108628.8	ENSMUST00000001626.10	ENSMUST00000108628.8	ENSMUST00000001626.10	-	-	69744107-69744122	-	-	Protein not detected
ENSMUSG00000018570.18;A3:chr11:69790113-69790343:69790082-69790343:-	A3	ENSMUST00000108621.9,ENSMUST00000018714.13,ENSMUST00000102580.10,ENSMUST00000128046.2	ENSMUST00000100969.9	ENSMUST00000108621.9	ENSMUST00000100969.9	-	-	69790082-69790113	-	-	Protein not detected
ENSMUSG00000078812.11;A3:chr11:69811260-69811627:69811248-69811627:-	A3	ENSMUST00000108611.8	ENSMUST00000152589.2	ENSMUST00000108611.8	ENSMUST00000152589.2	P63242	-	69811248-69811260	-	-	Protein from inclusion form of transcripts
ENSMUSG00000078812.11;A3:chr11:69811260-69811989:69811248-69811989:-	A3	ENSMUST00000043419.10	ENSMUST00000108607.8	ENSMUST00000043419.10	ENSMUST00000108607.8	P63242	P63242	69811248-69811260	-	-	Identical proteins
ENSMUSG00000018565.18;A3:chr11:69871388-69872388:69871156-69872388:-	A3	ENSMUST00000108595.9	ENSMUST00000147437.3	ENSMUST00000108595.9	ENSMUST00000147437.3	-	-	69871156-69871388	-	-	Protein not detected
ENSMUSG00000020831.19;A3:chr11:70126626-70126850:70126586-70126850:-	A3	ENSMUST00000135390.2,ENSMUST00000102569.10,ENSMUST00000108578.9,ENSMUST00000108576.10	ENSMUST00000134700.8	ENSMUST00000135390.2	ENSMUST00000134700.8	-	-	70126586-70126626	-	-	Protein not detected
ENSMUSG00000020831.19;A3:chr11:70126626-70126850:70126294-70126850:-	A3	ENSMUST00000135390.2	ENSMUST00000100950.10,ENSMUST00000021181.13,ENSMUST00000108579.8	ENSMUST00000135390.2	ENSMUST00000100950.10	-	-	70126294-70126626	-	-	Protein not detected
ENSMUSG00000020831.19;A3:chr11:70126626-70126850:70126290-70126850:-	A3	ENSMUST00000135390.2	ENSMUST00000108577.8	ENSMUST00000135390.2	ENSMUST00000108577.8	-	-	70126290-70126626	-	-	Protein not detected
ENSMUSG00000020831.19;A3:chr11:70126294-70126850:70126290-70126850:-	A3	ENSMUST00000108579.8,ENSMUST00000021181.13,ENSMUST00000100950.10	ENSMUST00000108577.8	ENSMUST00000108579.8	ENSMUST00000108577.8	-	-	70126290-70126294	-	-	Protein not detected
ENSMUSG00000020831.19;A3:chr11:70126294-70126522:70126290-70126522:-	A3	ENSMUST00000108576.10	ENSMUST00000134700.8,ENSMUST00000108578.9,ENSMUST00000102569.10	ENSMUST00000108576.10	ENSMUST00000134700.8	-	-	70126290-70126294	-	-	Protein not detected
ENSMUSG00000014609.17;A3:chr11:70506143-70506226:70506140-70506226:-	A3	ENSMUST00000014753.9	ENSMUST00000102556.10	ENSMUST00000014753.9	ENSMUST00000102556.10	-	-	70506140-70506143	-	-	Protein not detected
ENSMUSG00000014606.15;A3:chr11:70537109-70537594:70537054-70537594:-	A3	ENSMUST00000136383.2	ENSMUST00000014750.15	ENSMUST00000136383.2	ENSMUST00000014750.15	-	Q9CR62	70537054-70537109	-	-	Protein from exclusion form of transcripts
ENSMUSG00000018287.13;A3:chr11:70555902-70556123:70555872-70556123:-	A3	ENSMUST00000018431.13	ENSMUST00000129434.2	ENSMUST00000018431.13	ENSMUST00000129434.2	Q7TNE3	-	70555872-70555902	-	-	Protein from inclusion form of transcripts
ENSMUSG00000040712.17;A3:chr11:70574191-70574716:70574176-70574716:-	A3	ENSMUST00000036299.14	ENSMUST00000100933.10,ENSMUST00000119120.2,ENSMUST00000108544.8	ENSMUST00000036299.14	ENSMUST00000100933.10	-	-	70574176-70574191	-	-	Protein not detected
ENSMUSG00000057054.12;A3:chr11:70586869-70590814:70586774-70590814:-	A3	ENSMUST00000108543.4	ENSMUST00000108541.9	ENSMUST00000108543.4	ENSMUST00000108541.9	-	-	70586774-70586869	-	-	Protein not detected
ENSMUSG00000057135.13;A3:chr11:70688902-70691516:70688898-70691516:-	A3	ENSMUST00000108534.9	ENSMUST00000074572.7	ENSMUST00000108534.9	ENSMUST00000074572.7	-	-	70688898-70688902	-	-	Protein not detected
ENSMUSG00000040667.12;A3:chr11:70835811-70836029:70835796-70836029:-	A3	ENSMUST00000108531.8,ENSMUST00000035283.11	ENSMUST00000108530.2	ENSMUST00000108531.8	ENSMUST00000108530.2	-	-	70835796-70835811	-	-	Protein not detected
ENSMUSG00000040667.12;A3:chr11:70835406-70835499:70835388-70835499:-	A3	ENSMUST00000035283.11	ENSMUST00000108531.8,ENSMUST00000108530.2	ENSMUST00000035283.11	ENSMUST00000108531.8	-	-	70835388-70835406	-	-	Protein not detected
ENSMUSG00000020805.15;A3:chr11:72151208-72152439:72151157-72152439:-	A3	ENSMUST00000021161.14,ENSMUST00000208912.2,ENSMUST00000137701.3,ENSMUST00000140167.3	ENSMUST00000208056.2	ENSMUST00000021161.14	ENSMUST00000208056.2	Q67BT3	-	72151157-72151208	-	-	Protein from inclusion form of transcripts
ENSMUSG00000020805.15;A3:chr11:72152977-72157290:72152866-72157290:-	A3	ENSMUST00000021161.14,ENSMUST00000208056.2,ENSMUST00000137701.3	ENSMUST00000140167.3	ENSMUST00000021161.14	ENSMUST00000140167.3	Q67BT3	-	72152866-72152977	-	-	Protein from inclusion form of transcripts
ENSMUSG00000072708.4;A3:chr11:73377686-73382213:73377665-73382213:-	A3	ENSMUST00000119863.2	ENSMUST00000215358.2	ENSMUST00000119863.2	ENSMUST00000215358.2	-	-	73377665-73377686	-	-	Protein not detected
ENSMUSG00000061984.7;A3:chr11:73706178-73707585:73705917-73707585:-	A3	ENSMUST00000144724.3	ENSMUST00000118463.4	ENSMUST00000144724.3	ENSMUST00000118463.4	-	-	73705917-73706178	-	-	Protein not detected
ENSMUSG00000056921.3;A3:chr11:73780240-73781462:73780174-73781462:-	A3	ENSMUST00000216608.2	ENSMUST00000214284.2	ENSMUST00000216608.2	ENSMUST00000214284.2	-	-	73780174-73780240	-	-	Protein not detected
ENSMUSG00000070377.7;A3:chr11:74099609-74101763:74099528-74101763:-	A3	ENSMUST00000215550.3,ENSMUST00000206743.2	ENSMUST00000205664.3	ENSMUST00000215550.3	ENSMUST00000205664.3	-	-	74099528-74099609	-	-	Protein not detected
ENSMUSG00000054406.10;A3:chr11:74238414-74243392:74238081-74243392:-	A3	ENSMUST00000214769.2	ENSMUST00000141134.2	ENSMUST00000214769.2	ENSMUST00000141134.2	-	-	74238081-74238414	-	-	Protein not detected
ENSMUSG00000001323.18;A3:chr11:74803959-74810263:74803958-74810263:-	A3	ENSMUST00000065211.9,ENSMUST00000138612.2	ENSMUST00000108448.8,ENSMUST00000108447.8,ENSMUST00000128556.8	ENSMUST00000065211.9	ENSMUST00000108448.8	-	-	74803958-74803959	-	-	Protein not detected
ENSMUSG00000037907.17;A3:chr11:77364026-77364107:77363994-77364107:-	A3	ENSMUST00000127291.2	ENSMUST00000037593.14,ENSMUST00000145934.8,ENSMUST00000092892.10	ENSMUST00000127291.2	ENSMUST00000037593.14	-	Q5F259	77363994-77364026	-	-	Protein from exclusion form of transcripts
ENSMUSG00000017405.15;A3:chr11:78063509-78063751:78063429-78063751:-	A3	ENSMUST00000017549.13	ENSMUST00000148154.3	ENSMUST00000017549.13	ENSMUST00000148154.3	Q91ZR4	-	78063429-78063509	-	-	Protein from inclusion form of transcripts
ENSMUSG00000050132.14;A3:chr11:78374482-78378049:78374362-78378049:-	A3	ENSMUST00000108287.10	ENSMUST00000061174.7	ENSMUST00000108287.10	ENSMUST00000061174.7	-	-	78374362-78374482	-	-	Protein not detected
ENSMUSG00000001123.16;A3:chr11:78860632-78862143:78860629-78862143:-	A3	ENSMUST00000108269.10	ENSMUST00000073001.5	ENSMUST00000108269.10	ENSMUST00000073001.5	-	-	78860629-78860632	-	-	Protein not detected
ENSMUSG00000017677.12;A3:chr11:79134401-79135289:79132982-79135289:-	A3	BambuTx495	ENSMUST00000017821.12	BambuTx495	ENSMUST00000017821.12	-	-	79132982-79134401	-	-	Protein not detected
ENSMUSG00000078771.12;A3:chr11:79419441-79421195:79418628-79421195:-	A3	ENSMUST00000133148.3	ENSMUST00000103236.4	ENSMUST00000133148.3	ENSMUST00000103236.4	P20934	P20934	79418628-79419441	-	-	Identical proteins
ENSMUSG00000046909.10;A3:chr11:80028907-80030692:80028893-80030692:-	A3	ENSMUST00000136996.2	ENSMUST00000050207.10,ENSMUST00000131601.2	ENSMUST00000136996.2	ENSMUST00000050207.10	-	Q5SSK3	80028893-80028907	-	-	Protein from exclusion form of transcripts
ENSMUSG00000046909.10;A3:chr11:80031396-80032903:80031149-80032903:-	A3	ENSMUST00000131601.2	ENSMUST00000050207.10	ENSMUST00000131601.2	ENSMUST00000050207.10	-	Q5SSK3	80031149-80031396	-	-	Protein from exclusion form of transcripts
ENSMUSG00000020702.14;A3:chr11:82067836-82068845:82067737-82068845:-	A3	ENSMUST00000021043.5	ENSMUST00000108189.9	ENSMUST00000021043.5	ENSMUST00000108189.9	-	-	82067737-82067836	-	-	Protein not detected
ENSMUSG00000018733.11;A3:chr11:83189379-83189738:83189373-83189738:-	A3	ENSMUST00000176374.2	ENSMUST00000136369.2	ENSMUST00000176374.2	ENSMUST00000136369.2	-	-	83189373-83189379	-	-	Protein not detected
ENSMUSG00000020682.18;A3:chr11:83334722-83335037:83334680-83335037:-	A3	ENSMUST00000021020.13	ENSMUST00000103209.10	ENSMUST00000021020.13	ENSMUST00000103209.10	-	-	83334680-83334722	-	-	Protein not detected
ENSMUSG00000020682.18;A3:chr11:83334752-83335037:83334680-83335037:-	A3	ENSMUST00000108137.9,ENSMUST00000119346.2	ENSMUST00000103209.10	ENSMUST00000108137.9	ENSMUST00000103209.10	-	-	83334680-83334752	-	-	Protein not detected
ENSMUSG00000020682.18;A3:chr11:83334752-83335037:83334722-83335037:-	A3	ENSMUST00000108137.9,ENSMUST00000119346.2	ENSMUST00000021020.13	ENSMUST00000108137.9	ENSMUST00000021020.13	-	-	83334722-83334752	-	-	Protein not detected
ENSMUSG00000069769.14;A3:chr11:88239818-88257611:88239764-88257611:-	A3	ENSMUST00000092794.12	ENSMUST00000107909.8	ENSMUST00000092794.12	ENSMUST00000107909.8	-	-	88239764-88239818	-	-	Protein not detected
ENSMUSG00000020541.13;A3:chr11:90574156-90575888:90574139-90575888:-	A3	ENSMUST00000107868.8	ENSMUST00000020849.9,ENSMUST00000107869.9,ENSMUST00000154599.2	ENSMUST00000107868.8	ENSMUST00000020849.9	-	-	90574139-90574156	-	-	Protein not detected
ENSMUSG00000020865.17;A3:chr11:94250769-94251998:94250766-94251998:-	A3	ENSMUST00000178136.8	ENSMUST00000021231.8	ENSMUST00000178136.8	ENSMUST00000021231.8	-	-	94250766-94250769	-	-	Protein not detected
ENSMUSG00000020866.18;A3:chr11:94350703-94352719:94350652-94352719:-	A3	ENSMUST00000100561.10,ENSMUST00000103166.9,ENSMUST00000107788.8,ENSMUST00000107789.8,ENSMUST00000107790.8,ENSMUST00000107791.8,ENSMUST00000107792.8,ENSMUST00000107793.8,ENSMUST00000021234.15,ENSMUST00000107785.2	ENSMUST00000107786.8	ENSMUST00000100561.10	ENSMUST00000107786.8	Q5SUF8	-	94350652-94350703	-	-	Protein from inclusion form of transcripts
ENSMUSG00000001508.16;A3:chr11:94853906-94854028:94853792-94854028:-	A3	ENSMUST00000103162.8,ENSMUST00000100551.11	ENSMUST00000139855.8	ENSMUST00000103162.8	ENSMUST00000139855.8	-	-	94853792-94853906	-	-	Protein not detected
ENSMUSG00000018381.16;A3:chr11:95724160-95724466:95724157-95724466:-	A3	ENSMUST00000059026.10	ENSMUST00000137645.2	ENSMUST00000059026.10	ENSMUST00000137645.2	-	-	95724157-95724160	-	-	Protein not detected
ENSMUSG00000018669.15;A3:chr11:96804703-96806977:96804622-96806977:-	A3	ENSMUST00000144731.8,ENSMUST00000130774.2	ENSMUST00000103152.11,ENSMUST00000127048.8	ENSMUST00000144731.8	ENSMUST00000103152.11	-	-	96804622-96804703	-	-	Protein not detected
ENSMUSG00000038517.16;A3:chr11:97037459-97038199:97037456-97038199:-	A3	ENSMUST00000066078.12,ENSMUST00000107614.8	ENSMUST00000107615.8,ENSMUST00000118375.8	ENSMUST00000066078.12	ENSMUST00000107615.8	-	-	97037456-97037459	-	-	Protein not detected
ENSMUSG00000071415.7;A3:chr11:97672867-97673170:97672715-97673170:-	A3	ENSMUST00000128801.2	ENSMUST00000103146.5	ENSMUST00000128801.2	ENSMUST00000103146.5	-	P62830	97672715-97672867	-	-	Protein from exclusion form of transcripts
ENSMUSG00000017417.15;A3:chr11:97847413-97869329:97847392-97869329:-	A3	ENSMUST00000107565.3	ENSMUST00000017561.15	ENSMUST00000107565.3	ENSMUST00000017561.15	Q91ZV7-2	Q91ZV7	97847392-97847413	-	-	Different proteins
ENSMUSG00000006930.16;A3:chr11:100240445-100242036:100240427-100242036:-	A3	ENSMUST00000138603.9,ENSMUST00000103124.11,ENSMUST00000174635.2	ENSMUST00000173630.8	ENSMUST00000138603.9	ENSMUST00000173630.8	-	-	100240427-100240445	-	-	Protein not detected
ENSMUSG00000006930.16;A3:chr11:100242378-100242669:100242351-100242669:-	A3	ENSMUST00000138603.9,ENSMUST00000103124.11,ENSMUST00000173630.8	ENSMUST00000174635.2	ENSMUST00000138603.9	ENSMUST00000174635.2	-	-	100242351-100242378	-	-	Protein not detected
ENSMUSG00000014198.16;A3:chr11:100528718-100548201:100528715-100548201:-	A3	ENSMUST00000153494.2	ENSMUST00000151589.2	ENSMUST00000153494.2	ENSMUST00000151589.2	-	-	100528715-100528718	-	-	Protein not detected
ENSMUSG00000020918.15;A3:chr11:100599811-100599902:100599808-100599902:-	A3	ENSMUST00000103118.4	ENSMUST00000006973.12	ENSMUST00000103118.4	ENSMUST00000006973.12	-	-	100599808-100599811	-	-	Protein not detected
ENSMUSG00000019173.12;A3:chr11:100607731-100608668:100607677-100608668:-	A3	ENSMUST00000019317.12	ENSMUST00000107364.8	ENSMUST00000019317.12	ENSMUST00000107364.8	-	P35278	100607677-100607731	-	-	Protein from exclusion form of transcripts
ENSMUSG00000004040.17;A3:chr11:100798915-100799486:100798837-100799486:-	A3	ENSMUST00000103114.8,ENSMUST00000127638.8,ENSMUST00000092671.12	ENSMUST00000138438.2	ENSMUST00000103114.8	ENSMUST00000138438.2	P42227	-	100798837-100798915	-	-	Protein from inclusion form of transcripts
ENSMUSG00000004040.17;A3:chr11:100780416-100780712:100780366-100780712:-	A3	ENSMUST00000127638.8,ENSMUST00000092671.12,ENSMUST00000138438.2	ENSMUST00000103114.8	ENSMUST00000127638.8	ENSMUST00000103114.8	P42227	-	100780366-100780416	-	-	Protein from inclusion form of transcripts
ENSMUSG00000006920.15;A3:chr11:101108194-101109480:101108189-101109480:-	A3	ENSMUST00000100417.3	ENSMUST00000107285.8,ENSMUST00000107284.8	ENSMUST00000100417.3	ENSMUST00000107285.8	-	-	101108189-101108194	-	-	Protein not detected
ENSMUSG00000017188.4;A3:chr11:101169278-101169540:101169224-101169540:-	A3	ENSMUST00000017332.4	ENSMUST00000168089.2	ENSMUST00000017332.4	ENSMUST00000168089.2	Q9D2R6	-	101169224-101169278	-	-	Protein from inclusion form of transcripts
ENSMUSG00000017724.15;A3:chr11:101665071-101666144:101665053-101666144:-	A3	ENSMUST00000164750.8,ENSMUST00000017868.7	ENSMUST00000107176.8	ENSMUST00000164750.8	ENSMUST00000107176.8	-	-	101665053-101665071	-	-	Protein not detected
ENSMUSG00000017724.15;A3:chr11:101666270-101667919:101666267-101667919:-	A3	ENSMUST00000017868.7,ENSMUST00000107176.8	ENSMUST00000164750.8	ENSMUST00000017868.7	ENSMUST00000164750.8	-	-	101666267-101666270	-	-	Protein not detected
ENSMUSG00000008855.18;A3:chr11:102109316-102115560:102109313-102115560:-	A3	ENSMUST00000107151.9,ENSMUST00000107152.9	ENSMUST00000107150.8	ENSMUST00000107151.9	ENSMUST00000107150.8	-	-	102109313-102109316	-	-	Protein not detected
ENSMUSG00000008855.18;A3:chr11:102086720-102086778:102086694-102086778:-	A3	ENSMUST00000140962.8	ENSMUST00000107151.9,ENSMUST00000107152.9	ENSMUST00000140962.8	ENSMUST00000107151.9	-	-	102086694-102086720	-	-	Protein not detected
ENSMUSG00000059995.13;A3:chr11:102183978-102184102:102183921-102184102:-	A3	ENSMUST00000141516.8	ENSMUST00000137387.8,ENSMUST00000107132.3,ENSMUST00000073234.9,ENSMUST00000107134.8	ENSMUST00000141516.8	ENSMUST00000137387.8	-	A2AWT3	102183921-102183978	-	-	Protein from exclusion form of transcripts
ENSMUSG00000059995.13;A3:chr11:102184168-102184472:102184147-102184472:-	A3	ENSMUST00000137387.8,ENSMUST00000107132.3	ENSMUST00000073234.9,ENSMUST00000107134.8,ENSMUST00000141516.8	ENSMUST00000137387.8	ENSMUST00000073234.9	-	A2AWT3	102184147-102184168	-	-	Protein from exclusion form of transcripts
ENSMUSG00000018677.10;A3:chr11:102296652-102297032:102296628-102297032:-	A3	ENSMUST00000018821.9,ENSMUST00000155104.8,ENSMUST00000149777.8,ENSMUST00000130436.8,ENSMUST00000154001.8,ENSMUST00000124755.2	ENSMUST00000107098.8	ENSMUST00000018821.9	ENSMUST00000107098.8	-	-	102296628-102296652	-	-	Protein not detected
ENSMUSG00000020929.15;A3:chr11:102759478-102759921:102759448-102759921:-	A3	ENSMUST00000021306.14,ENSMUST00000107060.8	ENSMUST00000173679.8	ENSMUST00000021306.14	ENSMUST00000173679.8	A2AH85	-	102759448-102759478	-	-	Protein from inclusion form of transcripts
ENSMUSG00000020929.15;A3:chr11:102762011-102768436:102762008-102768436:-	A3	ENSMUST00000021306.14,ENSMUST00000173679.8	ENSMUST00000107060.8	ENSMUST00000021306.14	ENSMUST00000107060.8	A2AH85	-	102762008-102762011	-	-	Protein from inclusion form of transcripts
ENSMUSG00000020937.15;A3:chr11:102968788-102969065:102968690-102969065:-	A3	ENSMUST00000103077.2	ENSMUST00000128650.8	ENSMUST00000103077.2	ENSMUST00000128650.8	-	-	102968690-102968788	-	-	Protein not detected
ENSMUSG00000020687.14;A3:chr11:104417010-104417689:104416992-104417689:-	A3	ENSMUST00000106962.9,ENSMUST00000106961.2	ENSMUST00000093923.9	ENSMUST00000106962.9	ENSMUST00000093923.9	-	-	104416992-104417010	-	-	Protein not detected
ENSMUSG00000019590.17;A3:chr11:105826779-105827008:105826735-105827008:-	A3	ENSMUST00000184086.8	ENSMUST00000019734.11,ENSMUST00000143251.8	ENSMUST00000184086.8	ENSMUST00000019734.11	-	-	105826735-105826779	-	-	Protein not detected
ENSMUSG00000019590.17;A3:chr11:105831204-105834937:105830990-105834937:-	A3	ENSMUST00000150563.3	ENSMUST00000184269.3	ENSMUST00000150563.3	ENSMUST00000184269.3	-	-	105830990-105831204	-	-	Protein not detected
ENSMUSG00000040548.17;A3:chr11:106404538-106410708:106404532-106410708:-	A3	ENSMUST00000042780.14	ENSMUST00000207249.2	ENSMUST00000042780.14	ENSMUST00000207249.2	Q6ZPJ0	-	106404532-106404538	-	-	Protein from inclusion form of transcripts
ENSMUSG00000040481.18;A3:chr11:106968624-106969346:106968594-106969346:-	A3	ENSMUST00000057892.15	ENSMUST00000106762.8,ENSMUST00000106763.8	ENSMUST00000057892.15	ENSMUST00000106762.8	-	A2A654	106968594-106968624	-	-	Protein from exclusion form of transcripts
ENSMUSG00000040481.18;A3:chr11:106927416-106931052:106926665-106931052:-	A3	ENSMUST00000208369.2	ENSMUST00000057892.15,ENSMUST00000106762.8,ENSMUST00000106763.8	ENSMUST00000208369.2	ENSMUST00000057892.15	-	A2A654	106926665-106927416	-	-	Protein from exclusion form of transcripts
ENSMUSG00000018433.15;A3:chr11:107064287-107064430:107064227-107064430:-	A3	ENSMUST00000018577.8	ENSMUST00000106757.8	ENSMUST00000018577.8	ENSMUST00000106757.8	Q8BJW5	-	107064227-107064287	-	-	Protein from inclusion form of transcripts
ENSMUSG00000041828.17;A3:chr11:109980940-109982345:109980775-109982345:-	A3	ENSMUST00000100287.9	ENSMUST00000106662.2	ENSMUST00000100287.9	ENSMUST00000106662.2	Q8K442	-	109980775-109980940	-	-	Protein from inclusion form of transcripts
ENSMUSG00000018727.20;A3:chr11:113593335-113594097:113593332-113594097:-	A3	ENSMUST00000106617.8,ENSMUST00000173655.8,ENSMUST00000018871.8	ENSMUST00000100248.6	ENSMUST00000106617.8	ENSMUST00000100248.6	-	-	113593332-113593335	-	-	Protein not detected
ENSMUSG00000018727.20;A3:chr11:113590808-113592882:113590739-113592882:-	A3	ENSMUST00000173655.8,ENSMUST00000100248.6	ENSMUST00000106617.8	ENSMUST00000173655.8	ENSMUST00000106617.8	-	-	113590739-113590808	-	-	Protein not detected
ENSMUSG00000063193.10;A3:chr11:114819449-114825035:114819225-114825035:-	A3	ENSMUST00000106581.5,ENSMUST00000239005.2	ENSMUST00000149663.4	ENSMUST00000106581.5	ENSMUST00000149663.4	-	-	114819225-114819449	-	-	Protein not detected
ENSMUSG00000047798.16;A3:chr11:115015203-115016937:115015182-115016937:-	A3	ENSMUST00000106561.8	ENSMUST00000051264.14	ENSMUST00000106561.8	ENSMUST00000051264.14	-	-	115015182-115015203	-	-	Protein not detected
ENSMUSG00000015542.18;A3:chr11:115077663-115077945:115077660-115077945:-	A3	ENSMUST00000103040.11	ENSMUST00000103038.8	ENSMUST00000103040.11	ENSMUST00000103038.8	-	-	115077660-115077663	-	-	Protein not detected
ENSMUSG00000034586.15;A3:chr11:115250637-115251148:115250634-115251148:-	A3	ENSMUST00000106542.9	ENSMUST00000044152.13	ENSMUST00000106542.9	ENSMUST00000044152.13	-	-	115250634-115250637	-	-	Protein not detected
ENSMUSG00000034566.11;A3:chr11:115309376-115310718:115309342-115310718:-	A3	ENSMUST00000073791.10	ENSMUST00000043931.9	ENSMUST00000073791.10	ENSMUST00000043931.9	Q9DCX2	Q9DCX2	115309342-115309376	-	-	Identical proteins
ENSMUSG00000020736.13;A3:chr11:115381595-115381679:115381570-115381679:-	A3	ENSMUST00000106530.8	ENSMUST00000021082.7	ENSMUST00000106530.8	ENSMUST00000021082.7	-	Q9JM14	115381570-115381595	-	-	Protein from exclusion form of transcripts
ENSMUSG00000020740.14;A3:chr11:115482579-115483258:115482520-115483258:-	A3	ENSMUST00000019135.14,ENSMUST00000106508.10	ENSMUST00000125097.2	ENSMUST00000019135.14	ENSMUST00000125097.2	-	-	115482520-115482579	-	-	Protein not detected
ENSMUSG00000020743.16;A3:chr11:115499979-115500106:115499922-115500106:-	A3	ENSMUST00000106507.9,ENSMUST00000021087.14	ENSMUST00000148574.2,ENSMUST00000106506.8	ENSMUST00000106507.9	ENSMUST00000148574.2	-	-	115499922-115499979	-	-	Protein not detected
ENSMUSG00000020744.14;A3:chr11:115518699-115518891:115518625-115518891:-	A3	ENSMUST00000141614.3	ENSMUST00000178003.8	ENSMUST00000141614.3	ENSMUST00000178003.8	-	-	115518625-115518699	-	-	Protein not detected
ENSMUSG00000020744.14;A3:chr11:115518755-115518891:115518625-115518891:-	A3	ENSMUST00000155709.2	ENSMUST00000178003.8	ENSMUST00000155709.2	ENSMUST00000178003.8	-	-	115518625-115518755	-	-	Protein not detected
ENSMUSG00000020744.14;A3:chr11:115518755-115518891:115518699-115518891:-	A3	ENSMUST00000155709.2	ENSMUST00000141614.3	ENSMUST00000155709.2	ENSMUST00000141614.3	-	-	115518699-115518755	-	-	Protein not detected
ENSMUSG00000059923.14;A3:chr11:115536780-115537536:115536738-115537536:-	A3	ENSMUST00000106499.8,ENSMUST00000106497.8,ENSMUST00000021090.14	ENSMUST00000106495.8	ENSMUST00000106499.8	ENSMUST00000106495.8	Q60631	-	115536738-115536780	-	-	Protein from inclusion form of transcripts
ENSMUSG00000020773.12;A3:chr11:115997832-115998250:115997829-115998250:-	A3	ENSMUST00000021120.6	ENSMUST00000106441.8	ENSMUST00000021120.6	ENSMUST00000106441.8	Q8C0E3-2	Q8C0E3	115997829-115997832	-	-	Different proteins
ENSMUSG00000015869.18;A3:chr11:116370665-116376695:116370650-116376695:-	A3	ENSMUST00000135196.2	ENSMUST00000152496.9,ENSMUST00000106391.8	ENSMUST00000135196.2	ENSMUST00000152496.9	-	-	116370650-116370665	-	-	Protein not detected
ENSMUSG00000033987.18;A3:chr11:117981649-117982220:117981628-117982220:-	A3	ENSMUST00000132685.9	ENSMUST00000084803.12	ENSMUST00000132685.9	ENSMUST00000084803.12	-	-	117981628-117981649	-	-	Protein not detected
ENSMUSG00000033909.18;A3:chr11:118176825-118178493:118176660-118178493:-	A3	ENSMUST00000106296.9,ENSMUST00000092382.10	ENSMUST00000144153.8	ENSMUST00000106296.9	ENSMUST00000144153.8	B1AQJ2	-	118176660-118176825	-	-	Protein from inclusion form of transcripts
ENSMUSG00000033909.18;A3:chr11:118178649-118180783:118178592-118180783:-	A3	ENSMUST00000106296.9,ENSMUST00000144153.8	ENSMUST00000092382.10	ENSMUST00000106296.9	ENSMUST00000092382.10	B1AQJ2	-	118178592-118178649	-	-	Protein from inclusion form of transcripts
ENSMUSG00000025575.15;A3:chr11:118308632-118309756:118308480-118309756:-	A3	ENSMUST00000092378.10	ENSMUST00000106289.9,ENSMUST00000106288.8	ENSMUST00000092378.10	ENSMUST00000106289.9	Q8VCF1	Q8VCF1	118308480-118308632	-	-	Identical proteins
ENSMUSG00000025576.18;A3:chr11:118387357-118387764:118387216-118387764:-	A3	ENSMUST00000117731.8,ENSMUST00000017576.11,ENSMUST00000069343.12	ENSMUST00000120061.8,ENSMUST00000103023.8,ENSMUST00000106278.9	ENSMUST00000117731.8	ENSMUST00000120061.8	-	-	118387216-118387357	-	-	Protein not detected
ENSMUSG00000025576.18;A3:chr11:118383464-118384976:118382067-118384976:-	A3	ENSMUST00000017576.11	ENSMUST00000117731.8,ENSMUST00000103023.8,ENSMUST00000069343.12,ENSMUST00000106278.9	ENSMUST00000017576.11	ENSMUST00000117731.8	-	-	118382067-118383464	-	-	Protein not detected
ENSMUSG00000039976.5;A3:chr11:119047636-119048566:119047633-119048566:-	A3	ENSMUST00000036113.4	ENSMUST00000207655.2	ENSMUST00000036113.4	ENSMUST00000207655.2	-	-	119047633-119047636	-	-	Protein not detected
ENSMUSG00000005043.14;A3:chr11:119238717-119240366:119238625-119240366:-	A3	ENSMUST00000005173.11	ENSMUST00000100172.3	ENSMUST00000005173.11	ENSMUST00000100172.3	Q9EQ08	-	119238625-119238717	-	-	Protein from inclusion form of transcripts
ENSMUSG00000062825.16;A3:chr11:120237359-120237463:120237284-120237463:-	A3	ENSMUST00000071555.13,ENSMUST00000106215.11,ENSMUST00000062147.14	ENSMUST00000089616.6	ENSMUST00000071555.13	ENSMUST00000089616.6	-	-	120237284-120237359	-	-	Protein not detected
ENSMUSG00000025144.18;A3:chr11:120603538-120604519:120603365-120604519:-	A3	ENSMUST00000106154.8	ENSMUST00000106155.4	ENSMUST00000106154.8	ENSMUST00000106155.4	-	-	120603365-120603538	-	-	Protein not detected
ENSMUSG00000025155.16;A3:chr11:120685837-120686303:120685804-120686303:-	A3	ENSMUST00000106135.8,ENSMUST00000026151.11,ENSMUST00000167023.8,ENSMUST00000106133.8,ENSMUST00000129955.2	ENSMUST00000143139.8	ENSMUST00000106135.8	ENSMUST00000143139.8	-	-	120685804-120685837	-	-	Protein not detected
ENSMUSG00000039364.15;A3:chr11:120954212-120954343:120954129-120954343:-	A3	ENSMUST00000081499.9	ENSMUST00000039309.12	ENSMUST00000081499.9	ENSMUST00000039309.12	-	-	120954129-120954212	-	-	Protein not detected
ENSMUSG00000025165.13;A3:chr11:120959672-120959861:120959563-120959861:-	A3	ENSMUST00000106119.9,ENSMUST00000026162.12	ENSMUST00000100126.9	ENSMUST00000106119.9	ENSMUST00000100126.9	-	-	120959563-120959672	-	-	Protein not detected
ENSMUSG00000018752.20_and_ENSMUSG00000089669.8_and_ENSMUSG00000097328.8;A3:chr11:69575162-69575311:69575159-69575311:-	A3	ENSMUST00000180587.8	ENSMUST00000018896.14,ENSMUST00000174159.8,ENSMUST00000108649.3	ENSMUST00000180587.8	ENSMUST00000018896.14	-	-	69575159-69575162	-	-	Protein not detected
ENSMUSG00000018752.20_and_ENSMUSG00000089669.8_and_ENSMUSG00000097328.8;A3:chr11:69586270-69586422:69586267-69586422:-	A3	ENSMUST00000180587.8	ENSMUST00000181810.8,ENSMUST00000108649.3,ENSMUST00000174159.8	ENSMUST00000180587.8	ENSMUST00000181810.8	-	O54907	69586267-69586270	-	-	Protein from exclusion form of transcripts
ENSMUSG00000020857.12_and_ENSMUSG00000091228.2_and_ENSMUSG00000037601.12;A3:chr11:93851661-93854053:93851606-93854053:-	A3	ENSMUST00000107844.3	ENSMUST00000135884.8,ENSMUST00000021220.10,ENSMUST00000170303.2	ENSMUST00000107844.3	ENSMUST00000135884.8	-	P15532	93851606-93851661	-	-	Protein from exclusion form of transcripts
ENSMUSG00000017466.11_and_ENSMUSG00000076433.6;A3:chr11:118232499-118233139:118232495-118233139:-	A3	ENSMUST00000249110.1,ENSMUST00000103024.4	ENSMUST00000249109.1,ENSMUST00000249111.1	ENSMUST00000249110.1	ENSMUST00000249109.1	-	-	118232495-118232499	-	-	Protein not detected
ENSMUSG00000020454.18;A3:chr11:3184059-3184462:3184059-3184585:+	A3	ENSMUST00000110049.8,ENSMUST00000179770.8,ENSMUST00000120721.9	ENSMUST00000135223.2	ENSMUST00000110049.8	ENSMUST00000135223.2	Q9EST3	-	3184462-3184585	-	-	Protein from inclusion form of transcripts
ENSMUSG00000020453.18;A3:chr11:3249205-3256223:3249205-3256288:+	A3	ENSMUST00000110043.8	ENSMUST00000093402.12,ENSMUST00000134089.8	ENSMUST00000110043.8	ENSMUST00000093402.12	-	-	3256223-3256288	-	-	Protein not detected
ENSMUSG00000047205.13;A3:chr11:3845517-3846943:3845517-3846947:+	A3	ENSMUST00000055931.5	ENSMUST00000109996.8	ENSMUST00000055931.5	ENSMUST00000109996.8	-	-	3846943-3846947	-	-	Protein not detected
ENSMUSG00000020430.13;A3:chr11:3923368-3923437:3923368-3923449:+	A3	ENSMUST00000109985.8	ENSMUST00000020705.5	ENSMUST00000109985.8	ENSMUST00000020705.5	-	Q9EQ61	3923437-3923449	-	-	Protein from exclusion form of transcripts
ENSMUSG00000003581.15;A3:chr11:4086797-4087212:4086797-4087309:+	A3	ENSMUST00000003677.11	ENSMUST00000145705.8	ENSMUST00000003677.11	ENSMUST00000145705.8	Q5SPX3	-	4087212-4087309	-	-	Protein from inclusion form of transcripts
ENSMUSG00000009090.18;A3:chr11:4966851-4968016:4966851-4968097:+	A3	ENSMUST00000009234.16	ENSMUST00000101613.3,ENSMUST00000109897.8	ENSMUST00000009234.16	ENSMUST00000101613.3	O35643	-	4968016-4968097	-	-	Protein from inclusion form of transcripts
ENSMUSG00000034175.14;A3:chr11:5049898-5050385:5049898-5050397:+	A3	ENSMUST00000134267.8	BambuTx469,ENSMUST00000036320.12,ENSMUST00000139742.8,ENSMUST00000101610.10,ENSMUST00000150632.8	ENSMUST00000134267.8	BambuTx469	-	-	5050385-5050397	-	-	Protein not detected
ENSMUSG00000034175.14;A3:chr11:5054404-5055181:5054404-5055185:+	A3	ENSMUST00000036320.12	ENSMUST00000148761.8,ENSMUST00000101610.10,ENSMUST00000109878.9	ENSMUST00000036320.12	ENSMUST00000148761.8	-	-	5055181-5055185	-	-	Protein not detected
ENSMUSG00000020481.16;A3:chr11:5580795-5582136:5580795-5582139:+	A3	ENSMUST00000118112.9,ENSMUST00000137933.2	ENSMUST00000109856.8	ENSMUST00000118112.9	ENSMUST00000109856.8	-	-	5582136-5582139	-	-	Protein not detected
ENSMUSG00000020476.15;A3:chr11:5747175-5747275:5747175-5747287:+	A3	ENSMUST00000020769.14	ENSMUST00000109845.8	ENSMUST00000020769.14	ENSMUST00000109845.8	Q62418	Q62418-3	5747275-5747287	-	-	Different proteins
ENSMUSG00000020476.15;A3:chr11:5747175-5747275:5747175-5747284:+	A3	ENSMUST00000020769.14	ENSMUST00000102928.5	ENSMUST00000020769.14	ENSMUST00000102928.5	Q62418	Q62418-2	5747275-5747284	-	-	Different proteins
ENSMUSG00000020476.15;A3:chr11:5747175-5747284:5747175-5747287:+	A3	ENSMUST00000102928.5	ENSMUST00000109845.8	ENSMUST00000102928.5	ENSMUST00000109845.8	Q62418-2	Q62418-3	5747284-5747287	-	-	Different proteins
ENSMUSG00000041164.16;A3:chr11:6345872-6346232:6345872-6346328:+	A3	ENSMUST00000109787.8,ENSMUST00000012612.11,ENSMUST00000109786.8,ENSMUST00000109785.2	ENSMUST00000102914.10	ENSMUST00000109787.8	ENSMUST00000102914.10	-	-	6346232-6346328	-	-	Protein not detected
ENSMUSG00000018654.19;A3:chr11:11704174-11708195:11704174-11711219:+	A3	ENSMUST00000240542.1	ENSMUST00000240543.1	ENSMUST00000240542.1	ENSMUST00000240543.1	-	-	11708195-11711219	-	-	Protein not detected
ENSMUSG00000048834.17;A3:chr11:16213250-16231841:16213250-16231963:+	A3	ENSMUST00000109645.9	ENSMUST00000208926.2	ENSMUST00000109645.9	ENSMUST00000208926.2	-	-	16231841-16231963	-	-	Protein not detected
ENSMUSG00000048834.17;A3:chr11:16213250-16231703:16213250-16231841:+	A3	ENSMUST00000207256.2	ENSMUST00000109645.9	ENSMUST00000207256.2	ENSMUST00000109645.9	-	-	16231703-16231841	-	-	Protein not detected
ENSMUSG00000048834.17;A3:chr11:16213250-16231703:16213250-16231963:+	A3	ENSMUST00000207256.2	ENSMUST00000208926.2	ENSMUST00000207256.2	ENSMUST00000208926.2	-	-	16231703-16231963	-	-	Protein not detected
ENSMUSG00000020128.16;A3:chr11:21213354-21214630:21213354-21214666:+	A3	ENSMUST00000006221.14	ENSMUST00000109578.8	ENSMUST00000006221.14	ENSMUST00000109578.8	-	-	21214630-21214666	-	-	Protein not detected
ENSMUSG00000049811.18;A3:chr11:22958626-22965655:22958626-22965659:+	A3	BambuTx474	ENSMUST00000172602.9	BambuTx474	ENSMUST00000172602.9	-	-	22965655-22965659	-	-	Protein not detected
ENSMUSG00000020280.13;A3:chr11:23615748-23617278:23615748-23617288:+	A3	ENSMUST00000020520.11	ENSMUST00000109525.8	ENSMUST00000020520.11	ENSMUST00000109525.8	Q9D3U0	-	23617278-23617288	-	-	Protein from inclusion form of transcripts
ENSMUSG00000004018.10;A3:chr11:26418717-26418801:26418717-26418816:+	A3	ENSMUST00000004120.9,ENSMUST00000134445.2	ENSMUST00000109509.8	ENSMUST00000004120.9	ENSMUST00000109509.8	Q9CR14	-	26418801-26418816	-	-	Protein from inclusion form of transcripts
ENSMUSG00000004018.10;A3:chr11:26419768-26420807:26419768-26420877:+	A3	ENSMUST00000134445.2	ENSMUST00000004120.9,ENSMUST00000109509.8	ENSMUST00000134445.2	ENSMUST00000004120.9	-	Q9CR14	26420807-26420877	-	-	Protein from exclusion form of transcripts
ENSMUSG00000032740.18;A3:chr11:29415738-29420315:29415738-29420318:+	A3	ENSMUST00000040182.13,ENSMUST00000239407.2	ENSMUST00000155854.8	ENSMUST00000040182.13	ENSMUST00000155854.8	Q5SNZ0-2	-	29420315-29420318	-	-	Protein from inclusion form of transcripts
ENSMUSG00000020461.11;A3:chr11:29503762-29506036:29503762-29506069:+	A3	ENSMUST00000020753.4	ENSMUST00000208530.2	ENSMUST00000020753.4	ENSMUST00000208530.2	-	-	29506036-29506069	-	-	Protein not detected
ENSMUSG00000040767.12;A3:chr11:32157662-32158312:32157662-32158334:+	A3	ENSMUST00000121182.2	ENSMUST00000039601.10,ENSMUST00000149043.3,ENSMUST00000249622.1	ENSMUST00000121182.2	ENSMUST00000039601.10	-	Q8VIK1	32158312-32158334	-	-	Protein from exclusion form of transcripts
ENSMUSG00000020328.11;A3:chr11:40626893-40627320:40626893-40627395:+	A3	ENSMUST00000020578.11	ENSMUST00000127382.2	ENSMUST00000020578.11	ENSMUST00000127382.2	-	-	40627320-40627395	-	-	Protein not detected
ENSMUSG00000057098.15;A3:chr11:44774782-44798731:44774782-44798734:+	A3	ENSMUST00000101326.10	ENSMUST00000081265.12	ENSMUST00000101326.10	ENSMUST00000081265.12	-	-	44798731-44798734	-	-	Protein not detected
ENSMUSG00000006169.21;A3:chr11:45797294-45798667:45797294-45798721:+	A3	ENSMUST00000109261.11	ENSMUST00000109260.3	ENSMUST00000109261.11	ENSMUST00000109260.3	Q5SUH6	-	45798667-45798721	-	-	Protein from inclusion form of transcripts
ENSMUSG00000040350.17;A3:chr11:48729759-48736259:48729759-48736263:+	A3	ENSMUST00000109213.9	ENSMUST00000046903.6,ENSMUST00000149049.2,ENSMUST00000129674.2	ENSMUST00000109213.9	ENSMUST00000046903.6	-	Q5NCB7	48736259-48736263	-	-	Protein from exclusion form of transcripts
ENSMUSG00000046311.15;A3:chr11:49104469-49105353:49104469-49105382:+	A3	ENSMUST00000150284.8,ENSMUST00000133150.8	ENSMUST00000109197.8	ENSMUST00000150284.8	ENSMUST00000109197.8	-	-	49105353-49105382	-	-	Protein not detected
ENSMUSG00000046311.15;A3:chr11:49104469-49105050:49104469-49105353:+	A3	ENSMUST00000136691.2	ENSMUST00000150284.8,ENSMUST00000133150.8	ENSMUST00000136691.2	ENSMUST00000150284.8	-	-	49105050-49105353	-	-	Protein not detected
ENSMUSG00000046311.15;A3:chr11:49104469-49105050:49104469-49105382:+	A3	ENSMUST00000136691.2	ENSMUST00000109197.8	ENSMUST00000136691.2	ENSMUST00000109197.8	-	-	49105050-49105382	-	-	Protein not detected
ENSMUSG00000101750.4;A3:chr11:49183322-49183720:49183322-49184128:+	A3	ENSMUST00000214598.2,ENSMUST00000215861.2,ENSMUST00000214170.2	ENSMUST00000217275.2	ENSMUST00000214598.2	ENSMUST00000217275.2	-	-	49183720-49184128	-	-	Protein not detected
ENSMUSG00000020366.19;A3:chr11:49773026-49773969:49773026-49773974:+	A3	ENSMUST00000109179.9,ENSMUST00000164643.8,ENSMUST00000102778.8,ENSMUST00000109178.8	ENSMUST00000020634.14,ENSMUST00000043321.6,ENSMUST00000178543.8	ENSMUST00000109179.9	ENSMUST00000020634.14	-	-	49773969-49773974	-	-	Protein not detected
ENSMUSG00000020364.15;A3:chr11:50951813-50952227:50951813-50952230:+	A3	ENSMUST00000109119.8	ENSMUST00000102766.10,ENSMUST00000020628.6,ENSMUST00000109122.8	ENSMUST00000109119.8	ENSMUST00000102766.10	-	-	50952227-50952230	-	-	Protein not detected
ENSMUSG00000020389.20;A3:chr11:51895337-51895737:51895337-51895740:+	A3	ENSMUST00000109078.8	ENSMUST00000109079.9,ENSMUST00000109081.9,ENSMUST00000109077.9,ENSMUST00000120374.8,ENSMUST00000121591.8,ENSMUST00000063303.11,ENSMUST00000109076.2	ENSMUST00000109078.8	ENSMUST00000109079.9	-	-	51895737-51895740	-	-	Protein not detected
ENSMUSG00000018398.19;A3:chr11:53425455-53425776:53425455-53425782:+	A3	ENSMUST00000108987.8,ENSMUST00000121334.8,ENSMUST00000117061.8,ENSMUST00000147912.2	ENSMUST00000120878.9	ENSMUST00000108987.8	ENSMUST00000120878.9	-	B7ZC46	53425776-53425782	-	-	Protein from exclusion form of transcripts
ENSMUSG00000018398.19;A3:chr11:53428742-53432037:53428742-53432302:+	A3	ENSMUST00000108987.8	ENSMUST00000120878.9,ENSMUST00000147912.2	ENSMUST00000108987.8	ENSMUST00000120878.9	-	B7ZC46	53432037-53432302	-	-	Protein from exclusion form of transcripts
ENSMUSG00000018398.19;A3:chr11:53428742-53431857:53428742-53432037:+	A3	ENSMUST00000117061.8	ENSMUST00000108987.8	ENSMUST00000117061.8	ENSMUST00000108987.8	-	-	53431857-53432037	-	-	Protein not detected
ENSMUSG00000018398.19;A3:chr11:53428742-53431857:53428742-53432302:+	A3	ENSMUST00000117061.8	ENSMUST00000120878.9,ENSMUST00000147912.2	ENSMUST00000117061.8	ENSMUST00000120878.9	-	B7ZC46	53431857-53432302	-	-	Protein from exclusion form of transcripts
ENSMUSG00000018395.20;A3:chr11:53481552-53484201:53481552-53484222:+	A3	ENSMUST00000120613.9,ENSMUST00000118353.9	ENSMUST00000173744.8	ENSMUST00000120613.9	ENSMUST00000173744.8	-	-	53484201-53484222	-	-	Protein not detected
ENSMUSG00000018906.15;A3:chr11:53991866-53992309:53991866-53992346:+	A3	ENSMUST00000126840.8	ENSMUST00000129499.8,ENSMUST00000019050.12,ENSMUST00000093107.12	ENSMUST00000126840.8	ENSMUST00000129499.8	-	Q5SX75	53992309-53992346	-	-	Protein from exclusion form of transcripts
ENSMUSG00000037243.18;A3:chr11:58198082-58198338:58198082-58198400:+	A3	ENSMUST00000049353.9	ENSMUST00000153510.9	ENSMUST00000049353.9	ENSMUST00000153510.9	Q3U381	Q3U381	58198338-58198400	-	-	Identical proteins
ENSMUSG00000020455.17;A3:chr11:58879573-58879655:58879573-58879662:+	A3	ENSMUST00000108810.10,ENSMUST00000093061.7	ENSMUST00000108809.8	ENSMUST00000108810.10	ENSMUST00000108809.8	Q99PQ2	-	58879655-58879662	-	-	Protein from inclusion form of transcripts
ENSMUSG00000036860.15;A3:chr11:59095081-59095361:59095081-59095382:+	A3	ENSMUST00000108786.8,ENSMUST00000108787.9,ENSMUST00000108784.4	ENSMUST00000108785.2,ENSMUST00000045697.12	ENSMUST00000108786.8	ENSMUST00000108785.2	-	-	59095361-59095382	-	-	Protein not detected
ENSMUSG00000036860.15;A3:chr11:59093485-59094998:59093485-59095001:+	A3	ENSMUST00000108787.9,ENSMUST00000045697.12	ENSMUST00000108785.2,ENSMUST00000108786.8	ENSMUST00000108787.9	ENSMUST00000108785.2	-	-	59094998-59095001	-	-	Protein not detected
ENSMUSG00000036819.15;A3:chr11:59344471-59344618:59344471-59344654:+	A3	ENSMUST00000108777.10	ENSMUST00000045279.13	ENSMUST00000108777.10	ENSMUST00000045279.13	-	-	59344618-59344654	-	-	Protein not detected
ENSMUSG00000005417.18;A3:chr11:59622418-59626656:59622418-59626770:+	A3	ENSMUST00000072031.13,ENSMUST00000066330.15,ENSMUST00000116371.8,ENSMUST00000133861.8,ENSMUST00000132620.8	ENSMUST00000108751.8	ENSMUST00000072031.13	ENSMUST00000108751.8	Q5SWZ5	-	59626656-59626770	-	-	Protein from inclusion form of transcripts
ENSMUSG00000001039.13;A3:chr11:61399994-61400266:61399994-61400296:+	A3	ENSMUST00000127889.2	ENSMUST00000102657.10	ENSMUST00000127889.2	ENSMUST00000102657.10	-	Q9R1S0	61400266-61400296	-	-	Protein from exclusion form of transcripts
ENSMUSG00000020549.15;A3:chr11:64883185-64883265:64883185-64883268:+	A3	ENSMUST00000071891.12,ENSMUST00000101049.9,ENSMUST00000132308.2	ENSMUST00000108697.8	ENSMUST00000071891.12	ENSMUST00000108697.8	Q80Y81	-	64883265-64883268	-	-	Protein from inclusion form of transcripts
ENSMUSG00000069844.13;A3:chr11:66944691-66946542:66944691-66946557:+	A3	ENSMUST00000108690.10	ENSMUST00000092996.5	ENSMUST00000108690.10	ENSMUST00000092996.5	-	Q5SUC9	66946542-66946557	-	-	Protein from exclusion form of transcripts
ENSMUSG00000056328.15;A3:chr11:67091268-67092668:67091268-67092672:+	A3	ENSMUST00000124516.8,ENSMUST00000129018.8,ENSMUST00000075734.6	ENSMUST00000018637.15	ENSMUST00000124516.8	ENSMUST00000018637.15	-	-	67092668-67092672	-	-	Protein not detected
ENSMUSG00000018740.15;A3:chr11:68861615-68862010:68861615-68862022:+	A3	ENSMUST00000102606.10	ENSMUST00000018884.6	ENSMUST00000102606.10	ENSMUST00000018884.6	-	-	68862010-68862022	-	-	Protein not detected
ENSMUSG00000020898.19;A3:chr11:68922015-68922237:68922015-68922240:+	A3	ENSMUST00000116359.3	ENSMUST00000021278.14,ENSMUST00000161455.8	ENSMUST00000116359.3	ENSMUST00000021278.14	-	Q5SUQ9-2	68922237-68922240	-	-	Protein from exclusion form of transcripts
ENSMUSG00000020893.18;A3:chr11:68992398-68992501:68992398-68992561:+	A3	ENSMUST00000101004.9,ENSMUST00000021271.14,ENSMUST00000166748.8	ENSMUST00000102605.3	ENSMUST00000101004.9	ENSMUST00000102605.3	O35973	-	68992501-68992561	-	-	Protein from inclusion form of transcripts
ENSMUSG00000049299.15;A3:chr11:69215291-69215650:69215291-69215680:+	A3	ENSMUST00000102602.8,ENSMUST00000102601.10,ENSMUST00000060956.13	ENSMUST00000108662.2	ENSMUST00000102602.8	ENSMUST00000108662.2	-	-	69215650-69215680	-	-	Protein not detected
ENSMUSG00000049299.15;A3:chr11:69215788-69216265:69215788-69216384:+	A3	ENSMUST00000102602.8,ENSMUST00000102601.10,ENSMUST00000108662.2	ENSMUST00000060956.13	ENSMUST00000102602.8	ENSMUST00000060956.13	-	-	69216265-69216384	-	-	Protein not detected
ENSMUSG00000059552.14;A3:chr11:69481588-69482080:69481588-69482176:+	A3	ENSMUST00000171247.8,ENSMUST00000108657.4	ENSMUST00000108658.10,ENSMUST00000005371.12	ENSMUST00000171247.8	ENSMUST00000108658.10	-	-	69482080-69482176	-	-	Protein not detected
ENSMUSG00000018750.15;A3:chr11:69666268-69666628:69666268-69666688:+	A3	ENSMUST00000108640.8,ENSMUST00000153943.2	ENSMUST00000108639.8,ENSMUST00000108642.8,ENSMUST00000108638.2,ENSMUST00000156932.8,ENSMUST00000132528.8	ENSMUST00000108640.8	ENSMUST00000108639.8	-	Q5F293	69666628-69666688	-	-	Protein from exclusion form of transcripts
ENSMUSG00000018750.15;A3:chr11:69667715-69668298:69667715-69669013:+	A3	ENSMUST00000108640.8,ENSMUST00000108639.8	ENSMUST00000108638.2	ENSMUST00000108640.8	ENSMUST00000108638.2	Q5F293	-	69668298-69669013	-	-	Protein from inclusion form of transcripts
ENSMUSG00000018567.15;A3:chr11:69883269-69883408:69883269-69883502:+	A3	ENSMUST00000018711.15	ENSMUST00000108592.2	ENSMUST00000018711.15	ENSMUST00000108592.2	-	-	69883408-69883502	-	-	Protein not detected
ENSMUSG00000018572.11;A3:chr11:69888664-69889127:69888664-69889328:+	A3	ENSMUST00000018716.10,ENSMUST00000133485.8,ENSMUST00000138186.2,ENSMUST00000153684.8,ENSMUST00000135814.2	ENSMUST00000101526.9	ENSMUST00000018716.10	ENSMUST00000101526.9	Q8BSN5	-	69889127-69889328	-	-	Protein from inclusion form of transcripts
ENSMUSG00000020886.18;A3:chr11:69921278-69921421:69921278-69921430:+	A3	ENSMUST00000108589.10,ENSMUST00000108588.9,ENSMUST00000232002.2,ENSMUST00000124568.10,ENSMUST00000135916.9,ENSMUST00000232659.2,ENSMUST00000018700.14,ENSMUST00000132597.5,ENSMUST00000143920.4	ENSMUST00000231506.2,ENSMUST00000231628.2,ENSMUST00000232115.2,ENSMUST00000134376.10,ENSMUST00000231221.2,ENSMUST00000231415.2,ENSMUST00000231452.2,ENSMUST00000232266.2	ENSMUST00000108589.10	ENSMUST00000231506.2	-	-	69921421-69921430	-	-	Protein not detected
ENSMUSG00000040963.16;A3:chr11:69983616-69983809:69983616-69983882:+	A3	ENSMUST00000124721.2	ENSMUST00000102572.8	ENSMUST00000124721.2	ENSMUST00000102572.8	-	-	69983809-69983882	-	-	Protein not detected
ENSMUSG00000040950.14;A3:chr11:70025089-70025875:70025089-70025878:+	A3	ENSMUST00000165951.8	ENSMUST00000041550.12,ENSMUST00000108584.2	ENSMUST00000165951.8	ENSMUST00000041550.12	-	-	70025875-70025878	-	-	Protein not detected
ENSMUSG00000000318.17;A3:chr11:70057642-70058643:70057642-70058691:+	A3	ENSMUST00000102571.10,ENSMUST00000000327.13	ENSMUST00000178567.3	ENSMUST00000102571.10	ENSMUST00000178567.3	-	-	70058643-70058691	-	-	Protein not detected
ENSMUSG00000000318.17;A3:chr11:70058830-70059409:70058830-70059412:+	A3	ENSMUST00000178945.8,ENSMUST00000000327.13	ENSMUST00000178567.3,ENSMUST00000102571.10	ENSMUST00000178945.8	ENSMUST00000178567.3	-	-	70059409-70059412	-	-	Protein not detected
ENSMUSG00000040938.17;A3:chr11:70105090-70105192:70105090-70105328:+	A3	ENSMUST00000126388.8	ENSMUST00000171032.8,ENSMUST00000153993.3	ENSMUST00000126388.8	ENSMUST00000171032.8	-	-	70105192-70105328	-	-	Protein not detected
ENSMUSG00000040938.17;A3:chr11:70105090-70105192:70105090-70105331:+	A3	ENSMUST00000126388.8	ENSMUST00000136328.2	ENSMUST00000126388.8	ENSMUST00000136328.2	-	-	70105192-70105331	-	-	Protein not detected
ENSMUSG00000040938.17;A3:chr11:70105090-70105328:70105090-70105331:+	A3	ENSMUST00000171032.8,ENSMUST00000153993.3	ENSMUST00000136328.2	ENSMUST00000171032.8	ENSMUST00000136328.2	-	-	70105328-70105331	-	-	Protein not detected
ENSMUSG00000060216.16;A3:chr11:70330567-70330644:70330567-70330677:+	A3	ENSMUST00000084954.13,ENSMUST00000108568.10,ENSMUST00000079056.9	ENSMUST00000102563.2,ENSMUST00000102564.11	ENSMUST00000084954.13	ENSMUST00000102563.2	-	-	70330644-70330677	-	-	Protein not detected
ENSMUSG00000040829.15;A3:chr11:70350906-70351378:70350906-70351719:+	A3	ENSMUST00000039093.10	ENSMUST00000108563.9	ENSMUST00000039093.10	ENSMUST00000108563.9	-	-	70351378-70351719	-	-	Protein not detected
ENSMUSG00000040829.15;A3:chr11:70350906-70351378:70350906-70351468:+	A3	ENSMUST00000039093.10	ENSMUST00000147289.2	ENSMUST00000039093.10	ENSMUST00000147289.2	-	-	70351378-70351468	-	-	Protein not detected
ENSMUSG00000040829.15;A3:chr11:70351966-70352610:70351966-70352613:+	A3	ENSMUST00000039093.10	ENSMUST00000092958.4,ENSMUST00000108563.9	ENSMUST00000039093.10	ENSMUST00000092958.4	-	-	70352610-70352613	-	-	Protein not detected
ENSMUSG00000020828.14;A3:chr11:70445990-70446125:70445990-70446158:+	A3	ENSMUST00000108557.10	ENSMUST00000018429.12	ENSMUST00000108557.10	ENSMUST00000018429.12	-	-	70446125-70446158	-	-	Protein not detected
ENSMUSG00000020827.19;A3:chr11:70500543-70500904:70500543-70500907:+	A3	ENSMUST00000072873.14,ENSMUST00000102559.11,ENSMUST00000079244.12,ENSMUST00000102558.11	ENSMUST00000072237.13,ENSMUST00000136663.8	ENSMUST00000072873.14	ENSMUST00000072237.13	-	G3X9G2	70500904-70500907	-	-	Protein from exclusion form of transcripts
ENSMUSG00000060600.16;A3:chr11:70548093-70548586:70548093-70548698:+	A3	ENSMUST00000108548.8	ENSMUST00000072841.12	ENSMUST00000108548.8	ENSMUST00000072841.12	P21550	P21550	70548586-70548698	-	-	Identical proteins
ENSMUSG00000020821.18;A3:chr11:70591535-70593198:70591535-70593272:+	A3	ENSMUST00000094499.11	ENSMUST00000152618.9,ENSMUST00000102554.8	ENSMUST00000094499.11	ENSMUST00000152618.9	O35071	O35071	70593198-70593272	-	-	Identical proteins
ENSMUSG00000020821.18;A3:chr11:70591535-70593198:70591535-70593258:+	A3	ENSMUST00000094499.11	ENSMUST00000137119.3	ENSMUST00000094499.11	ENSMUST00000137119.3	O35071	O35071	70593198-70593258	-	-	Identical proteins
ENSMUSG00000020821.18;A3:chr11:70591535-70593258:70591535-70593272:+	A3	ENSMUST00000137119.3	ENSMUST00000152618.9,ENSMUST00000102554.8	ENSMUST00000137119.3	ENSMUST00000152618.9	O35071	O35071	70593258-70593272	-	-	Identical proteins
ENSMUSG00000020817.17;A3:chr11:70825420-70825947:70825420-70825953:+	A3	ENSMUST00000108533.10	ENSMUST00000177731.8,ENSMUST00000100928.11,ENSMUST00000076270.13,ENSMUST00000081362.13,ENSMUST00000178245.2	ENSMUST00000108533.10	ENSMUST00000177731.8	-	-	70825947-70825953	-	-	Protein not detected
ENSMUSG00000018449.13;A3:chr11:70864958-70865726:70864958-70865820:+	A3	ENSMUST00000018593.10	ENSMUST00000178822.8	ENSMUST00000018593.10	ENSMUST00000178822.8	-	-	70865726-70865820	-	-	Protein not detected
ENSMUSG00000040599.14;A3:chr11:70911015-70915376:70911015-70915384:+	A3	ENSMUST00000164220.8,ENSMUST00000048807.12	ENSMUST00000143762.2	ENSMUST00000164220.8	ENSMUST00000143762.2	Q9CY25	-	70915376-70915384	-	-	Protein from inclusion form of transcripts
ENSMUSG00000020788.16;A3:chr11:72871171-72871265:72871171-72871319:+	A3	ENSMUST00000021142.8,ENSMUST00000108485.9,ENSMUST00000163326.8	ENSMUST00000108486.8,ENSMUST00000108484.8	ENSMUST00000021142.8	ENSMUST00000108486.8	-	-	72871265-72871319	-	-	Protein not detected
ENSMUSG00000070374.8;A3:chr11:74174875-74179386:74174875-74179388:+	A3	ENSMUST00000214048.3	ENSMUST00000205790.2	ENSMUST00000214048.3	ENSMUST00000205790.2	-	-	74179386-74179388	-	-	Protein not detected
ENSMUSG00000037926.16;A3:chr11:77299073-77307241:77299073-77307244:+	A3	ENSMUST00000037912.12	ENSMUST00000181283.3	ENSMUST00000037912.12	ENSMUST00000181283.3	-	-	77307241-77307244	-	-	Protein not detected
ENSMUSG00000020836.16;A3:chr11:77360113-77360202:77360113-77360205:+	A3	ENSMUST00000052515.12	ENSMUST00000021190.9,ENSMUST00000108391.9,ENSMUST00000079770.3,ENSMUST00000102493.8	ENSMUST00000052515.12	ENSMUST00000021190.9	-	Q920M5-2	77360202-77360205	-	-	Protein from exclusion form of transcripts
ENSMUSG00000000632.14;A3:chr11:77868670-77868839:77868670-77868855:+	A3	ENSMUST00000093995.10	ENSMUST00000000646.14	ENSMUST00000093995.10	ENSMUST00000000646.14	-	-	77868839-77868855	-	-	Protein not detected
ENSMUSG00000000632.14;A3:chr11:77864086-77864573:77864086-77864609:+	A3	ENSMUST00000140630.2	ENSMUST00000093995.10,ENSMUST00000000646.14	ENSMUST00000140630.2	ENSMUST00000093995.10	-	-	77864573-77864609	-	-	Protein not detected
ENSMUSG00000037791.16;A3:chr11:77915912-77916711:77915912-77916764:+	A3	ENSMUST00000049167.14,ENSMUST00000153428.2	ENSMUST00000108360.8	ENSMUST00000049167.14	ENSMUST00000108360.8	ORF_68101	ORF_68101	77916711-77916764	-	-	Identical proteins
ENSMUSG00000037750.17;A3:chr11:78034040-78044523:78034040-78044635:+	A3	ENSMUST00000073705.12,ENSMUST00000155571.2	ENSMUST00000100782.4	ENSMUST00000073705.12	ENSMUST00000100782.4	-	-	78044523-78044635	-	-	Protein not detected
ENSMUSG00000002059.19;A3:chr11:78082281-78082401:78082281-78082437:+	A3	ENSMUST00000002128.14,ENSMUST00000150941.8,ENSMUST00000108322.9,ENSMUST00000056241.12	ENSMUST00000156435.2	ENSMUST00000002128.14	ENSMUST00000156435.2	Q0PD20	-	78082401-78082437	-	-	Protein from inclusion form of transcripts
ENSMUSG00000037593.13;A3:chr11:78181765-78182247:78181765-78182250:+	A3	ENSMUST00000238934.2	ENSMUST00000046361.5	ENSMUST00000238934.2	ENSMUST00000046361.5	-	-	78182247-78182250	-	-	Protein not detected
ENSMUSG00000002058.14;A3:chr11:78239085-78239291:78239085-78239357:+	A3	ENSMUST00000108295.8	ENSMUST00000100755.4,ENSMUST00000002127.14	ENSMUST00000108295.8	ENSMUST00000100755.4	-	-	78239291-78239357	-	-	Protein not detected
ENSMUSG00000001105.16;A3:chr11:78429564-78429638:78429564-78429660:+	A3	ENSMUST00000050366.15	ENSMUST00000128788.8	ENSMUST00000050366.15	ENSMUST00000128788.8	-	Q61025	78429638-78429660	-	-	Protein from exclusion form of transcripts
ENSMUSG00000020716.17;A3:chr11:79455772-79456244:79455772-79456247:+	A3	ENSMUST00000137997.2	ENSMUST00000108251.9,ENSMUST00000071325.9	ENSMUST00000137997.2	ENSMUST00000108251.9	-	-	79456244-79456247	-	-	Protein not detected
ENSMUSG00000017428.17;A3:chr11:80362420-80362536:80362420-80363919:+	A3	ENSMUST00000017572.14	ENSMUST00000173797.8	ENSMUST00000017572.14	ENSMUST00000173797.8	Q8BG32	-	80362536-80363919	-	-	Protein from inclusion form of transcripts
ENSMUSG00000020697.18;A3:chr11:82676284-82678454:82676284-82678457:+	A3	ENSMUST00000092849.12,ENSMUST00000080461.12,ENSMUST00000173009.8,ENSMUST00000131537.9,ENSMUST00000173722.8	ENSMUST00000173347.8,ENSMUST00000173727.8	ENSMUST00000092849.12	ENSMUST00000173347.8	-	Q3UC82	82678454-82678457	-	-	Protein from exclusion form of transcripts
ENSMUSG00000035152.15;A3:chr11:83212900-83215337:83212900-83215451:+	A3	ENSMUST00000176944.8,ENSMUST00000018875.13,ENSMUST00000176430.8,ENSMUST00000065692.14	ENSMUST00000176523.2	ENSMUST00000176944.8	ENSMUST00000176523.2	-	-	83215337-83215451	-	-	Protein not detected
ENSMUSG00000020684.15;A3:chr11:83308802-83309291:83308802-83309386:+	A3	ENSMUST00000175848.8	ENSMUST00000164425.2,ENSMUST00000021022.10,ENSMUST00000108140.10	ENSMUST00000175848.8	ENSMUST00000164425.2	-	-	83309291-83309386	-	-	Protein not detected
ENSMUSG00000020679.12;A3:chr11:83746929-83752542:83746929-83752620:+	A3	ENSMUST00000021016.10,ENSMUST00000108113.3	ENSMUST00000108114.9,ENSMUST00000146786.8	ENSMUST00000021016.10	ENSMUST00000108114.9	-	-	83752542-83752620	-	-	Protein not detected
ENSMUSG00000034940.16;A3:chr11:83862418-83867906:83862418-83867909:+	A3	ENSMUST00000049714.15	ENSMUST00000183714.8,ENSMUST00000092834.12,ENSMUST00000183456.8	ENSMUST00000049714.15	ENSMUST00000183714.8	-	V9GX40	83867906-83867909	-	-	Protein from exclusion form of transcripts
ENSMUSG00000034940.16;A3:chr11:83900376-83910186:83900376-83910417:+	A3	ENSMUST00000049714.15	ENSMUST00000183714.8,ENSMUST00000092834.12,ENSMUST00000183456.8	ENSMUST00000049714.15	ENSMUST00000183714.8	-	V9GX40	83910186-83910417	-	-	Protein from exclusion form of transcripts
ENSMUSG00000000805.19;A3:chr11:84855427-84855539:84855427-84855554:+	A3	ENSMUST00000103194.10	ENSMUST00000108076.3	ENSMUST00000103194.10	ENSMUST00000108076.3	-	-	84855539-84855554	-	-	Protein not detected
ENSMUSG00000020486.20;A3:chr11:87480644-87480782:87480644-87480835:+	A3	ENSMUST00000239011.2,ENSMUST00000107962.8,BambuTx498,ENSMUST00000018544.12,ENSMUST00000063156.11	ENSMUST00000122067.8,ENSMUST00000107960.8	ENSMUST00000239011.2	ENSMUST00000122067.8	-	-	87480782-87480835	-	-	Protein not detected
ENSMUSG00000009350.14;A3:chr11:87684901-87685340:87684901-87685363:+	A3	ENSMUST00000143021.9	ENSMUST00000020779.11	ENSMUST00000143021.9	ENSMUST00000020779.11	-	P11247	87685340-87685363	-	-	Protein from exclusion form of transcripts
ENSMUSG00000018377.11;A3:chr11:87965551-87966999:87965551-87967017:+	A3	ENSMUST00000143052.2	ENSMUST00000018521.11	ENSMUST00000143052.2	ENSMUST00000018521.11	-	Q5SXC4	87966999-87967017	-	-	Protein from exclusion form of transcripts
ENSMUSG00000072553.11;A3:chr11:88979517-88983506:88979517-88983712:+	A3	ENSMUST00000127186.2	ENSMUST00000100619.11	ENSMUST00000127186.2	ENSMUST00000100619.11	-	-	88983506-88983712	-	-	Protein not detected
ENSMUSG00000056158.15;A3:chr11:92989548-92990469:92989548-92990472:+	A3	ENSMUST00000107861.8,ENSMUST00000107858.9	ENSMUST00000107859.8,ENSMUST00000042943.13	ENSMUST00000107861.8	ENSMUST00000107859.8	-	-	92990469-92990472	-	-	Protein not detected
ENSMUSG00000059474.14;A3:chr11:93824784-93834488:93824784-93834601:+	A3	ENSMUST00000063718.11	ENSMUST00000107853.8,ENSMUST00000107854.9	ENSMUST00000063718.11	ENSMUST00000107853.8	-	-	93834488-93834601	-	-	Protein not detected
ENSMUSG00000094091.4;A3:chr11:94174411-94175482:94174411-94175580:+	A3	ENSMUST00000208510.3	ENSMUST00000249221.1	ENSMUST00000208510.3	ENSMUST00000249221.1	-	-	94175482-94175580	-	-	Protein not detected
ENSMUSG00000020864.14;A3:chr11:94229347-94230379:94229347-94230459:+	A3	ENSMUST00000107818.9	ENSMUST00000051221.13	ENSMUST00000107818.9	ENSMUST00000051221.13	Q5SUE8	-	94230379-94230459	-	-	Protein from inclusion form of transcripts
ENSMUSG00000020873.16;A3:chr11:95276730-95277312:95276730-95277337:+	A3	ENSMUST00000021243.16	ENSMUST00000146556.2	ENSMUST00000021243.16	ENSMUST00000146556.2	-	-	95277312-95277337	-	-	Protein not detected
ENSMUSG00000057522.16;A3:chr11:95362170-95365057:95362170-95365132:+	A3	ENSMUST00000107724.9,ENSMUST00000150884.8,ENSMUST00000107722.8	ENSMUST00000127713.2	ENSMUST00000107724.9	ENSMUST00000127713.2	Q6ZWS8	-	95365057-95365132	-	-	Protein from inclusion form of transcripts
ENSMUSG00000050860.7;A3:chr11:95719601-95721259:95719601-95721377:+	A3	ENSMUST00000150134.2	ENSMUST00000054173.4	ENSMUST00000150134.2	ENSMUST00000054173.4	-	-	95721259-95721377	-	-	Protein not detected
ENSMUSG00000038811.14;A3:chr11:95734721-95735858:95734721-95735877:+	A3	ENSMUST00000107711.8,ENSMUST00000100532.10,ENSMUST00000036088.11	ENSMUST00000107714.9,ENSMUST00000107709.8,ENSMUST00000107708.2	ENSMUST00000107711.8	ENSMUST00000107714.9	-	-	95735858-95735877	-	-	Protein not detected
ENSMUSG00000038756.14;A3:chr11:96049784-96055574:96049784-96055770:+	A3	ENSMUST00000167258.8	ENSMUST00000107680.2	ENSMUST00000167258.8	ENSMUST00000107680.2	-	-	96055574-96055770	-	-	Protein not detected
ENSMUSG00000056648.7;A3:chr11:96174212-96174989:96174212-96174992:+	A3	ENSMUST00000052650.4	ENSMUST00000125410.2	ENSMUST00000052650.4	ENSMUST00000125410.2	-	-	96174989-96174992	-	-	Protein not detected
ENSMUSG00000047040.10;A3:chr11:96820335-96825341:96820335-96825344:+	A3	ENSMUST00000054311.6	ENSMUST00000062172.6	ENSMUST00000054311.6	ENSMUST00000062172.6	-	-	96825341-96825344	-	-	Protein not detected
ENSMUSG00000047040.10;A3:chr11:96822379-96825341:96822379-96825344:+	A3	ENSMUST00000107636.4	ENSMUST00000107633.2	ENSMUST00000107636.4	ENSMUST00000107633.2	-	-	96825341-96825344	-	-	Protein not detected
ENSMUSG00000003119.15;A3:chr11:98136495-98140509:98136495-98140536:+	A3	ENSMUST00000107538.2	ENSMUST00000107539.8	ENSMUST00000107538.2	ENSMUST00000107539.8	-	Q14AX6-3	98140509-98140536	-	-	Protein from exclusion form of transcripts
ENSMUSG00000017221.15;A3:chr11:98581845-98584137:98581845-98584209:+	A3	ENSMUST00000123676.2	ENSMUST00000017365.15	ENSMUST00000123676.2	ENSMUST00000017365.15	-	P14685	98584137-98584209	-	-	Protein from exclusion form of transcripts
ENSMUSG00000058756.14;A3:chr11:98655231-98658983:98655231-98659100:+	A3	ENSMUST00000064187.12	ENSMUST00000124072.2	ENSMUST00000064187.12	ENSMUST00000124072.2	P63058	-	98658983-98659100	-	-	Protein from inclusion form of transcripts
ENSMUSG00000019302.18;A3:chr11:100912008-100917486:100912008-100917507:+	A3	ENSMUST00000103110.10	ENSMUST00000092663.4,ENSMUST00000044721.13	ENSMUST00000103110.10	ENSMUST00000092663.4	-	-	100917486-100917507	-	-	Protein not detected
ENSMUSG00000001240.14;A3:chr11:101137970-101138397:101137970-101138412:+	A3	ENSMUST00000107282.4	ENSMUST00000151830.2,ENSMUST00000122006.8,ENSMUST00000129680.8	ENSMUST00000107282.4	ENSMUST00000151830.2	-	-	101138397-101138412	-	-	Protein not detected
ENSMUSG00000078656.12;A3:chr11:101147779-101149596:101147779-101149736:+	A3	ENSMUST00000100414.12	ENSMUST00000042477.13,ENSMUST00000107280.11,ENSMUST00000121331.2	ENSMUST00000100414.12	ENSMUST00000042477.13	-	-	101149596-101149736	-	-	Protein not detected
ENSMUSG00000078656.12;A3:chr11:101145002-101145745:101145002-101145769:+	A3	ENSMUST00000107280.11	ENSMUST00000042477.13,ENSMUST00000007533.15,ENSMUST00000100414.12,ENSMUST00000121331.2	ENSMUST00000107280.11	ENSMUST00000042477.13	-	-	101145745-101145769	-	-	Protein not detected
ENSMUSG00000034947.14;A3:chr11:101473151-101473451:101473151-101473469:+	A3	ENSMUST00000039581.14	ENSMUST00000107194.8	ENSMUST00000039581.14	ENSMUST00000107194.8	Q8VC04	-	101473451-101473469	-	-	Protein from inclusion form of transcripts
ENSMUSG00000034947.14;A3:chr11:101473151-101473327:101473151-101473451:+	A3	ENSMUST00000100403.9	ENSMUST00000039581.14	ENSMUST00000100403.9	ENSMUST00000039581.14	Q8VC04	Q8VC04	101473327-101473451	-	-	Identical proteins
ENSMUSG00000034947.14;A3:chr11:101473151-101473327:101473151-101473469:+	A3	ENSMUST00000100403.9	ENSMUST00000107194.8	ENSMUST00000100403.9	ENSMUST00000107194.8	Q8VC04	-	101473327-101473469	-	-	Protein from inclusion form of transcripts
ENSMUSG00000017309.12;A3:chr11:101934130-101937680:101934130-101937932:+	A3	ENSMUST00000107163.9	ENSMUST00000017453.12	ENSMUST00000107163.9	ENSMUST00000017453.12	-	-	101937680-101937932	-	-	Protein not detected
ENSMUSG00000017309.12;A3:chr11:101937024-101937680:101937024-101937932:+	A3	ENSMUST00000107164.3	ENSMUST00000123895.8	ENSMUST00000107164.3	ENSMUST00000123895.8	-	-	101937680-101937932	-	-	Protein not detected
ENSMUSG00000006575.15;A3:chr11:102288512-102288911:102288512-102288926:+	A3	ENSMUST00000107102.8,ENSMUST00000107105.9,ENSMUST00000006750.8	ENSMUST00000107103.8	ENSMUST00000107102.8	ENSMUST00000107103.8	-	-	102288911-102288926	-	-	Protein not detected
ENSMUSG00000006575.15;A3:chr11:102290871-102291463:102290871-102291487:+	A3	ENSMUST00000107105.9	ENSMUST00000107103.8,ENSMUST00000006750.8,ENSMUST00000107102.8	ENSMUST00000107105.9	ENSMUST00000107103.8	-	-	102291463-102291487	-	-	Protein not detected
ENSMUSG00000034708.13;A3:chr11:102326317-102326535:102326317-102326595:+	A3	ENSMUST00000239431.2,ENSMUST00000049460.12,ENSMUST00000177428.2	ENSMUST00000125819.9	ENSMUST00000239431.2	ENSMUST00000125819.9	-	-	102326535-102326595	-	-	Protein not detected
ENSMUSG00000034708.13;A3:chr11:102327074-102327161:102327074-102327175:+	A3	ENSMUST00000239431.2,ENSMUST00000049460.12,ENSMUST00000125819.9	ENSMUST00000177428.2	ENSMUST00000239431.2	ENSMUST00000177428.2	-	-	102327161-102327175	-	-	Protein not detected
ENSMUSG00000056938.18;A3:chr11:102992614-102993508:102992614-102993865:+	A3	ENSMUST00000107040.10,ENSMUST00000134884.8	ENSMUST00000140372.8	ENSMUST00000107040.10	ENSMUST00000140372.8	-	-	102993508-102993865	-	-	Protein not detected
ENSMUSG00000043372.13;A3:chr11:103024248-103024858:103024248-103024861:+	A3	ENSMUST00000124928.2	ENSMUST00000107037.8	ENSMUST00000124928.2	ENSMUST00000107037.8	-	Q3TVI4	103024858-103024861	-	-	Protein from exclusion form of transcripts
ENSMUSG00000018411.18;A3:chr11:104185750-104189324:104185750-104189372:+	A3	ENSMUST00000106989.3	ENSMUST00000106988.8	ENSMUST00000106989.3	ENSMUST00000106988.8	-	-	104189324-104189372	-	-	Protein not detected
ENSMUSG00000009210.11;A3:chr11:106265743-106265999:106265743-106266020:+	A3	ENSMUST00000106816.8,ENSMUST00000188561.7,ENSMUST00000190268.2	ENSMUST00000185986.7	ENSMUST00000106816.8	ENSMUST00000185986.7	-	-	106265999-106266020	-	-	Protein not detected
ENSMUSG00000040528.16;A3:chr11:106645877-106652009:106645877-106652012:+	A3	ENSMUST00000147326.9,ENSMUST00000086353.11,ENSMUST00000182479.2	ENSMUST00000106794.9	ENSMUST00000147326.9	ENSMUST00000106794.9	Q3TB92	-	106652009-106652012	-	-	Protein from inclusion form of transcripts
ENSMUSG00000078607.7;A3:chr11:106919094-106919189:106919094-106919192:+	A3	ENSMUST00000239464.2,ENSMUST00000106767.3	ENSMUST00000140447.4	ENSMUST00000239464.2	ENSMUST00000140447.4	-	-	106919189-106919192	-	-	Protein not detected
ENSMUSG00000020721.17;A3:chr11:107517540-107518176:107517540-107518179:+	A3	ENSMUST00000075012.8	ENSMUST00000106746.8,ENSMUST00000100305.8	ENSMUST00000075012.8	ENSMUST00000106746.8	Q6DFV5-3	ORF_30521	107518176-107518179	-	-	Different proteins
ENSMUSG00000000049.12;A3:chr11:108272222-108286128:108272222-108286131:+	A3	ENSMUST00000146050.2	ENSMUST00000152958.8	ENSMUST00000146050.2	ENSMUST00000152958.8	-	-	108286128-108286131	-	-	Protein not detected
ENSMUSG00000018661.18;A3:chr11:113550203-113551769:113550203-113551791:+	A3	ENSMUST00000018805.15,ENSMUST00000063776.14,ENSMUST00000148736.8,ENSMUST00000142069.8,ENSMUST00000137878.2	ENSMUST00000134418.8	ENSMUST00000018805.15	ENSMUST00000134418.8	-	-	113551769-113551791	-	-	Protein not detected
ENSMUSG00000034706.17;A3:chr11:114642747-114643683:114642747-114643719:+	A3	ENSMUST00000069325.14,ENSMUST00000092469.11	ENSMUST00000141762.3	ENSMUST00000069325.14	ENSMUST00000141762.3	-	-	114643683-114643719	-	-	Protein not detected
ENSMUSG00000034677.10;A3:chr11:114695292-114696712:114695292-114696730:+	A3	ENSMUST00000106584.2	ENSMUST00000045319.9	ENSMUST00000106584.2	ENSMUST00000045319.9	-	-	114696712-114696730	-	-	Protein not detected
ENSMUSG00000034652.13;A3:chr11:114784420-114785484:114784420-114785496:+	A3	ENSMUST00000106582.9	ENSMUST00000045151.6	ENSMUST00000106582.9	ENSMUST00000045151.6	-	-	114785484-114785496	-	-	Protein not detected
ENSMUSG00000045980.14;A3:chr11:115095987-115096301:115095987-115096304:+	A3	ENSMUST00000061450.7	ENSMUST00000100235.9	ENSMUST00000061450.7	ENSMUST00000100235.9	-	-	115096301-115096304	-	-	Protein not detected
ENSMUSG00000050201.10;A3:chr11:115213927-115214212:115213927-115214234:+	A3	ENSMUST00000106544.2	ENSMUST00000055490.9	ENSMUST00000106544.2	ENSMUST00000055490.9	-	-	115214212-115214234	-	-	Protein not detected
ENSMUSG00000018862.12;A3:chr11:115231884-115235061:115231884-115235118:+	A3	ENSMUST00000019006.5	ENSMUST00000106543.8	ENSMUST00000019006.5	ENSMUST00000106543.8	-	-	115235061-115235118	-	-	Protein not detected
ENSMUSG00000020747.19;A3:chr11:115681160-115681793:115681160-115681859:+	A3	ENSMUST00000093912.11,ENSMUST00000103033.8,ENSMUST00000239299.2	ENSMUST00000125918.2	ENSMUST00000093912.11	ENSMUST00000125918.2	Q7TSH8	-	115681793-115681859	-	-	Protein from inclusion form of transcripts
ENSMUSG00000020758.16;A3:chr11:115879845-115880545:115879845-115880548:+	A3	ENSMUST00000106461.8,ENSMUST00000106460.9,ENSMUST00000068981.13,ENSMUST00000106458.2	ENSMUST00000169928.8,ENSMUST00000021107.14	ENSMUST00000106461.8	ENSMUST00000169928.8	-	-	115880545-115880548	-	-	Protein not detected
ENSMUSG00000061878.17;A3:chr11:116424999-116425675:116424999-116425678:+	A3	ENSMUST00000106388.9,ENSMUST00000106387.9,ENSMUST00000106386.8,ENSMUST00000155102.8,ENSMUST00000063446.13,ENSMUST00000063396.10,ENSMUST00000124682.8	ENSMUST00000154034.8,ENSMUST00000145737.8,ENSMUST00000138840.8,ENSMUST00000100201.10	ENSMUST00000106388.9	ENSMUST00000154034.8	-	-	116425675-116425678	-	-	Protein not detected
ENSMUSG00000025571.14;A3:chr11:117630835-117632471:117630835-117632495:+	A3	ENSMUST00000026658.13,ENSMUST00000106344.8	ENSMUST00000138299.2	ENSMUST00000026658.13	ENSMUST00000138299.2	-	-	117632471-117632495	-	-	Protein not detected
ENSMUSG00000050106.19;A3:chr11:117674746-117674936:117674746-117674939:+	A3	ENSMUST00000106334.9,ENSMUST00000119455.2	ENSMUST00000117781.8,ENSMUST00000050874.14,ENSMUST00000127080.9	ENSMUST00000106334.9	ENSMUST00000117781.8	-	-	117674936-117674939	-	-	Protein not detected
ENSMUSG00000033857.13;A3:chr11:118376731-118377271:118376731-118377274:+	A3	ENSMUST00000168689.2	ENSMUST00000135383.9	ENSMUST00000168689.2	ENSMUST00000135383.9	-	Q8BX80	118377271-118377274	-	-	Protein from exclusion form of transcripts
ENSMUSG00000070327.16;A3:chr11:119307470-119308900:119307470-119308903:+	A3	ENSMUST00000093902.12	ENSMUST00000131035.10	ENSMUST00000093902.12	ENSMUST00000131035.10	-	-	119308900-119308903	-	-	Protein not detected
ENSMUSG00000025372.17;A3:chr11:119887573-119887715:119887573-119887835:+	A3	ENSMUST00000075180.12,ENSMUST00000106231.8,ENSMUST00000026436.10,ENSMUST00000106233.2	ENSMUST00000103021.10	ENSMUST00000075180.12	ENSMUST00000103021.10	Q8BKX1-2	-	119887715-119887835	-	-	Protein from inclusion form of transcripts
ENSMUSG00000049957.15;A3:chr11:120349571-120350868:120349571-120350873:+	A3	ENSMUST00000058370.14,ENSMUST00000176120.2	ENSMUST00000175970.8	ENSMUST00000058370.14	ENSMUST00000175970.8	Q8R0K4	-	120350868-120350873	-	-	Protein from inclusion form of transcripts
ENSMUSG00000025793.18;A3:chr11:120360953-120362306:120360953-120362354:+	A3	ENSMUST00000106203.9,ENSMUST00000106205.9	ENSMUST00000140862.7	ENSMUST00000106203.9	ENSMUST00000140862.7	-	-	120362306-120362354	-	-	Protein not detected
ENSMUSG00000025793.18;A3:chr11:120369580-120369913:120369580-120369916:+	A3	ENSMUST00000106203.9	ENSMUST00000106205.9	ENSMUST00000106203.9	ENSMUST00000106205.9	-	-	120369913-120369916	-	-	Protein not detected
ENSMUSG00000025793.18;A3:chr11:120369580-120369913:120369580-120370063:+	A3	ENSMUST00000106203.9	ENSMUST00000135231.3	ENSMUST00000106203.9	ENSMUST00000135231.3	-	-	120369913-120370063	-	-	Protein not detected
ENSMUSG00000025793.18;A3:chr11:120369580-120369916:120369580-120370063:+	A3	ENSMUST00000106205.9	ENSMUST00000135231.3	ENSMUST00000106205.9	ENSMUST00000135231.3	-	-	120369916-120370063	-	-	Protein not detected
ENSMUSG00000044034.12;A3:chr11:120499565-120499641:120499565-120499677:+	A3	ENSMUST00000106195.3	ENSMUST00000061309.5	ENSMUST00000106195.3	ENSMUST00000061309.5	-	-	120499641-120499677	-	-	Protein not detected
ENSMUSG00000025145.14;A3:chr11:120604879-120604994:120604879-120605099:+	A3	ENSMUST00000151852.2	ENSMUST00000026139.14	ENSMUST00000151852.2	ENSMUST00000026139.14	-	Q8CIM1	120604994-120605099	-	-	Protein from exclusion form of transcripts
ENSMUSG00000025156.18;A3:chr11:120677675-120677835:120677675-120677838:+	A3	ENSMUST00000100134.10,ENSMUST00000116305.8,ENSMUST00000172809.2	ENSMUST00000208737.2	ENSMUST00000100134.10	ENSMUST00000208737.2	G3UXW9	A0A140LJB7	120677835-120677838	-	-	Different proteins
ENSMUSG00000039307.17;A3:chr11:121110749-121111690:121110749-121111909:+	A3	ENSMUST00000038831.15,ENSMUST00000151495.8	ENSMUST00000106117.8	ENSMUST00000038831.15	ENSMUST00000106117.8	-	-	121111690-121111909	-	-	Protein not detected
ENSMUSG00000040328.18_and_ENSMUSG00000078920.4;A3:chr11:49021373-49025000:49021373-49025115:+	A3	ENSMUST00000203149.3,ENSMUST00000238881.2	ENSMUST00000239127.2	ENSMUST00000203149.3	ENSMUST00000239127.2	-	-	49025000-49025115	-	-	Protein not detected
ENSMUSG00000078851.5_and_ENSMUSG00000036964.15_and_ENSMUSG00000080152.6;A3:chr11:58861275-58861368:58861275-58861372:+	A3	ENSMUST00000075141.7	ENSMUST00000047697.12	ENSMUST00000075141.7	ENSMUST00000047697.12	-	-	58861368-58861372	-	-	Protein not detected
ENSMUSG00000020930.10_and_ENSMUSG00000075510.4;A3:chr11:102774032-102774630:102774032-102774679:+	A3	ENSMUST00000159834.2	ENSMUST00000021307.10	ENSMUST00000159834.2	ENSMUST00000021307.10	-	-	102774630-102774679	-	-	Protein not detected
ENSMUSG00000048277.16_and_ENSMUSG00000093485.2_and_ENSMUSG00000017718.16;A3:chr11:117700629-117703285:117700629-117703375:+	A3	ENSMUST00000026649.14,ENSMUST00000177131.8,ENSMUST00000175737.2	ENSMUST00000120928.2	ENSMUST00000026649.14	ENSMUST00000120928.2	-	-	117703285-117703375	-	-	Protein not detected
ENSMUSG00000048277.16_and_ENSMUSG00000093485.2_and_ENSMUSG00000017718.16;A3:chr11:117704011-117704104:117704011-117704217:+	A3	ENSMUST00000026649.14,ENSMUST00000120928.2	ENSMUST00000177131.8	ENSMUST00000026649.14	ENSMUST00000177131.8	-	-	117704104-117704217	-	-	Protein not detected
ENSMUSG00000020647.11;A3:chr12:4299750-4299836:4299747-4299836:-	A3	ENSMUST00000085814.5	ENSMUST00000219373.2	ENSMUST00000085814.5	ENSMUST00000219373.2	-	-	4299747-4299750	-	-	Protein not detected
ENSMUSG00000079177.5;A3:chr12:4782929-4784968:4782890-4784968:-	A3	ENSMUST00000111154.4,ENSMUST00000222363.2	ENSMUST00000220978.2	ENSMUST00000111154.4	ENSMUST00000220978.2	-	-	4782890-4782929	-	-	Protein not detected
ENSMUSG00000020635.9;A3:chr12:4883840-4884739:4883795-4884739:-	A3	ENSMUST00000219880.2	ENSMUST00000020964.7	ENSMUST00000219880.2	ENSMUST00000020964.7	-	Q9Z2I2	4883795-4883840	-	-	Protein from exclusion form of transcripts
ENSMUSG00000037660.6;A3:chr12:8348952-8351567:8348928-8351567:-	A3	ENSMUST00000037313.6	ENSMUST00000220073.2	ENSMUST00000037313.6	ENSMUST00000220073.2	-	-	8348928-8348952	-	-	Protein not detected
ENSMUSG00000037149.11;A3:chr12:13295750-13296027:13295731-13296027:-	A3	ENSMUST00000071103.10	ENSMUST00000221623.2	ENSMUST00000071103.10	ENSMUST00000221623.2	Q91VR5	-	13295731-13295750	-	-	Protein from inclusion form of transcripts
ENSMUSG00000036523.17;A3:chr12:16756292-16757804:16756289-16757804:-	A3	ENSMUST00000048064.16,ENSMUST00000162112.8,ENSMUST00000159120.8	ENSMUST00000160347.2	ENSMUST00000048064.16	ENSMUST00000160347.2	-	-	16756289-16756292	-	-	Protein not detected
ENSMUSG00000036523.17;A3:chr12:16758751-16759433:16758667-16759433:-	A3	ENSMUST00000048064.16,ENSMUST00000162112.8	ENSMUST00000159120.8	ENSMUST00000048064.16	ENSMUST00000159120.8	-	-	16758667-16758751	-	-	Protein not detected
ENSMUSG00000045679.15;A3:chr12:17047704-17047775:17047657-17047775:-	A3	ENSMUST00000054536.11,ENSMUST00000222203.2,ENSMUST00000134938.8	ENSMUST00000137960.2	ENSMUST00000054536.11	ENSMUST00000137960.2	-	-	17047657-17047704	-	-	Protein not detected
ENSMUSG00000020566.20;A3:chr12:17373511-17374631:17373428-17374631:-	A3	ENSMUST00000095820.12,ENSMUST00000020884.16,ENSMUST00000221129.2	ENSMUST00000127185.8	ENSMUST00000095820.12	ENSMUST00000127185.8	-	-	17373428-17373511	-	-	Protein not detected
ENSMUSG00000020566.20;A3:chr12:17375417-17379261:17375238-17379261:-	A3	ENSMUST00000143131.2	ENSMUST00000153090.8	ENSMUST00000143131.2	ENSMUST00000153090.8	-	-	17375238-17375417	-	-	Protein not detected
ENSMUSG00000062563.16;A3:chr12:24716251-24716766:24716180-24716766:-	A3	ENSMUST00000189849.7	ENSMUST00000186602.7	ENSMUST00000189849.7	ENSMUST00000186602.7	A0A0R4J216	A0A0R4J216	24716180-24716251	-	-	Identical proteins
ENSMUSG00000020633.17;A3:chr12:28574774-28576691:28574771-28576691:-	A3	ENSMUST00000249338.1,ENSMUST00000185916.4,ENSMUST00000249337.1,ENSMUST00000249339.1	ENSMUST00000221349.2	ENSMUST00000249338.1	ENSMUST00000221349.2	-	-	28574771-28574774	-	-	Protein not detected
ENSMUSG00000020636.15;A3:chr12:28623378-28632464:28623270-28632464:-	A3	ENSMUST00000020965.14	ENSMUST00000110917.2	ENSMUST00000020965.14	ENSMUST00000110917.2	-	-	28623270-28623378	-	-	Protein not detected
ENSMUSG00000036655.9;A3:chr12:28645065-28645243:28645047-28645243:-	A3	ENSMUST00000220836.2	ENSMUST00000036136.9	ENSMUST00000220836.2	ENSMUST00000036136.9	-	-	28645047-28645065	-	-	Protein not detected
ENSMUSG00000020659.18;A3:chr12:31542178-31544590:31542175-31544590:-	A3	ENSMUST00000064240.14	ENSMUST00000188326.3	ENSMUST00000064240.14	ENSMUST00000188326.3	-	-	31542175-31542178	-	-	Protein not detected
ENSMUSG00000020659.18;A3:chr12:31542178-31544581:31542175-31544581:-	A3	ENSMUST00000101499.10	ENSMUST00000185739.8	ENSMUST00000101499.10	ENSMUST00000185739.8	-	-	31542175-31542178	-	-	Protein not detected
ENSMUSG00000004698.12;A3:chr12:34483230-34487136:34483221-34487136:-	A3	ENSMUST00000209750.2,ENSMUST00000209990.2,ENSMUST00000239340.2,ENSMUST00000211107.2	ENSMUST00000210724.2,ENSMUST00000209463.2,ENSMUST00000110819.4,ENSMUST00000209902.2,ENSMUST00000239321.2,ENSMUST00000209667.2	ENSMUST00000209750.2	ENSMUST00000210724.2	-	-	34483221-34483230	-	-	Protein not detected
ENSMUSG00000054302.17;A3:chr12:54738880-54739560:54738868-54739560:-	A3	ENSMUST00000161592.8,ENSMUST00000110713.10,ENSMUST00000160085.2	ENSMUST00000162106.8	ENSMUST00000161592.8	ENSMUST00000162106.8	-	-	54738868-54738880	-	-	Protein not detected
ENSMUSG00000020949.10;A3:chr12:65109514-65110452:65109495-65110452:-	A3	ENSMUST00000021332.10,ENSMUST00000220983.2,ENSMUST00000220730.2	ENSMUST00000221608.2	ENSMUST00000021332.10	ENSMUST00000221608.2	Q62446	-	65109495-65109514	-	-	Protein from inclusion form of transcripts
ENSMUSG00000034912.19;A3:chr12:66518377-66519976:66514512-66519976:-	A3	ENSMUST00000037181.16	ENSMUST00000222987.2	ENSMUST00000037181.16	ENSMUST00000222987.2	-	-	66514512-66518377	-	-	Protein not detected
ENSMUSG00000034801.14;A3:chr12:69664957-69673991:69664954-69673991:-	A3	ENSMUST00000183277.8	ENSMUST00000035773.14	ENSMUST00000183277.8	ENSMUST00000035773.14	-	A0A0A0MQ87	69664954-69664957	-	-	Protein from exclusion form of transcripts
ENSMUSG00000021071.18;A3:chr12:70314040-70314836:70314037-70314836:-	A3	ENSMUST00000110522.10,ENSMUST00000222316.2,ENSMUST00000167755.3,ENSMUST00000221041.2	ENSMUST00000221294.2	ENSMUST00000110522.10	ENSMUST00000221294.2	-	-	70314037-70314040	-	-	Protein not detected
ENSMUSG00000021071.18;A3:chr12:70314040-70314836:70313266-70314836:-	A3	ENSMUST00000221041.2	ENSMUST00000221370.2	ENSMUST00000221041.2	ENSMUST00000221370.2	-	-	70313266-70314040	-	-	Protein not detected
ENSMUSG00000021079.17;A3:chr12:71170460-71172236:71170376-71172236:-	A3	ENSMUST00000021486.10,ENSMUST00000166120.9,ENSMUST00000221559.2,ENSMUST00000221367.2,ENSMUST00000220482.2	ENSMUST00000221892.2	ENSMUST00000021486.10	ENSMUST00000221892.2	Q9WV98	-	71170376-71170460	-	-	Protein from inclusion form of transcripts
ENSMUSG00000021079.17;A3:chr12:71179532-71183329:71179416-71183329:-	A3	ENSMUST00000221367.2	ENSMUST00000166120.9	ENSMUST00000221367.2	ENSMUST00000166120.9	-	Q9WV98	71179416-71179532	-	-	Protein from exclusion form of transcripts
ENSMUSG00000021079.17;A3:chr12:71179572-71183329:71179416-71183329:-	A3	ENSMUST00000220482.2	ENSMUST00000166120.9	ENSMUST00000220482.2	ENSMUST00000166120.9	Q9WV98	Q9WV98	71179416-71179572	-	-	Identical proteins
ENSMUSG00000021079.17;A3:chr12:71179572-71183329:71179532-71183329:-	A3	ENSMUST00000220482.2	ENSMUST00000221367.2	ENSMUST00000220482.2	ENSMUST00000221367.2	Q9WV98	-	71179532-71179572	-	-	Protein from inclusion form of transcripts
ENSMUSG00000056459.15;A3:chr12:76397047-76402663:76396973-76402663:-	A3	ENSMUST00000176102.8,ENSMUST00000167011.8,ENSMUST00000176278.8,ENSMUST00000176187.8,ENSMUST00000176967.2	ENSMUST00000176509.8	ENSMUST00000176102.8	ENSMUST00000176509.8	-	-	76396973-76397047	-	-	Protein not detected
ENSMUSG00000046157.14;A3:chr12:79011950-79024535:79011947-79024535:-	A3	ENSMUST00000070174.14,ENSMUST00000174072.8,ENSMUST00000174721.8	ENSMUST00000056660.13	ENSMUST00000070174.14	ENSMUST00000056660.13	-	-	79011947-79011950	-	-	Protein not detected
ENSMUSG00000021221.17;A3:chr12:83378764-83397562:83378761-83397562:-	A3	ENSMUST00000147469.8,ENSMUST00000178756.8,ENSMUST00000144237.8	ENSMUST00000177959.8,ENSMUST00000133282.8	ENSMUST00000147469.8	ENSMUST00000177959.8	-	-	83378761-83378764	-	-	Protein not detected
ENSMUSG00000071234.4;A3:chr12:84730094-84745300:84730091-84745300:-	A3	ENSMUST00000221905.2	ENSMUST00000222422.2	ENSMUST00000221905.2	ENSMUST00000222422.2	-	-	84730091-84730094	-	-	Protein not detected
ENSMUSG00000019235.10;A3:chr12:85185519-85185852:85185516-85185852:-	A3	ENSMUST00000019379.9	ENSMUST00000221972.2	ENSMUST00000019379.9	ENSMUST00000221972.2	-	-	85185516-85185519	-	-	Protein not detected
ENSMUSG00000079036.11;A3:chr12:87478363-87480889:87478306-87480889:-	A3	ENSMUST00000162961.8	ENSMUST00000160687.2	ENSMUST00000162961.8	ENSMUST00000160687.2	P0CB42	-	87478306-87478363	-	-	Protein from inclusion form of transcripts
ENSMUSG00000051166.11;A3:chr12:98839464-98840766:98839347-98840766:-	A3	ENSMUST00000223282.2	ENSMUST00000065716.8	ENSMUST00000223282.2	ENSMUST00000065716.8	-	A0A217FL67	98839347-98839464	-	-	Protein from exclusion form of transcripts
ENSMUSG00000021182.17;A3:chr12:100913517-100914706:100913496-100914706:-	A3	ENSMUST00000085096.10	ENSMUST00000068411.5	ENSMUST00000085096.10	ENSMUST00000068411.5	-	Q6VGS5	100913496-100913517	-	-	Protein from exclusion form of transcripts
ENSMUSG00000021188.15;A3:chr12:101872075-101878949:101872072-101878949:-	A3	ENSMUST00000021605.14,ENSMUST00000176728.2	ENSMUST00000177536.8	ENSMUST00000021605.14	ENSMUST00000177536.8	E9Q512	-	101872072-101872075	-	-	Protein from inclusion form of transcripts
ENSMUSG00000021189.12;A3:chr12:101899323-101900507:101899319-101900507:-	A3	ENSMUST00000021606.12,ENSMUST00000161011.8,ENSMUST00000159883.2	ENSMUST00000160251.8	ENSMUST00000021606.12	ENSMUST00000160251.8	-	-	101899319-101899323	-	-	Protein not detected
ENSMUSG00000021189.12;A3:chr12:101914307-101914534:101914304-101914534:-	A3	ENSMUST00000021606.12,ENSMUST00000160251.8,ENSMUST00000161011.8	ENSMUST00000159883.2	ENSMUST00000021606.12	ENSMUST00000159883.2	-	-	101914304-101914307	-	-	Protein not detected
ENSMUSG00000113902.2;A3:chr12:101935896-101941919:101935893-101941919:-	A3	ENSMUST00000221422.2	ENSMUST00000221191.2	ENSMUST00000221422.2	ENSMUST00000221191.2	P0DN34	P0DN34	101935893-101935896	-	-	Identical proteins
ENSMUSG00000041645.15;A3:chr12:103374736-103376187:103374528-103376187:-	A3	ENSMUST00000044923.15,ENSMUST00000110001.4	ENSMUST00000222782.2	ENSMUST00000044923.15	ENSMUST00000222782.2	-	-	103374528-103374736	-	-	Protein not detected
ENSMUSG00000061947.11;A3:chr12:103593142-103594488:103592980-103594488:-	A3	ENSMUST00000044231.12	ENSMUST00000121625.2	ENSMUST00000044231.12	ENSMUST00000121625.2	-	-	103592980-103593142	-	-	Protein not detected
ENSMUSG00000021081.13;A3:chr12:103658275-103659653:103658110-103659653:-	A3	ENSMUST00000021490.12,ENSMUST00000118101.2	ENSMUST00000117053.8	ENSMUST00000021490.12	ENSMUST00000117053.8	-	-	103658110-103658275	-	-	Protein not detected
ENSMUSG00000063232.17;A3:chr12:103952793-103956148:103952768-103956148:-	A3	ENSMUST00000151709.3	ENSMUST00000120251.9	ENSMUST00000151709.3	ENSMUST00000120251.9	-	-	103952768-103952793	-	-	Protein not detected
ENSMUSG00000041341.11;A3:chr12:105602814-105604170:105602811-105604170:-	A3	ENSMUST00000221015.2	ENSMUST00000041055.9	ENSMUST00000221015.2	ENSMUST00000041055.9	-	Q80XK6	105602811-105602814	-	-	Protein from exclusion form of transcripts
ENSMUSG00000056508.7;A3:chr12:110637320-110638617:110637284-110638617:-	A3	ENSMUST00000070659.7	ENSMUST00000222915.2	ENSMUST00000070659.7	ENSMUST00000222915.2	-	-	110637284-110637320	-	-	Protein not detected
ENSMUSG00000021270.14;A3:chr12:110662214-110662686:110662114-110662686:-	A3	ENSMUST00000021698.13	ENSMUST00000094361.11	ENSMUST00000021698.13	ENSMUST00000094361.11	P07901	P07901	110662114-110662214	-	-	Identical proteins
ENSMUSG00000037904.15;A3:chr12:110944204-110944382:110943982-110944382:-	A3	ENSMUST00000043459.13	ENSMUST00000148765.2,ENSMUST00000128353.8,ENSMUST00000140788.8	ENSMUST00000043459.13	ENSMUST00000148765.2	-	-	110943982-110944204	-	-	Protein not detected
ENSMUSG00000002804.5;A3:chr12:112902213-112902415:112902177-112902415:-	A3	ENSMUST00000221397.2	ENSMUST00000002881.5	ENSMUST00000221397.2	ENSMUST00000002881.5	Q9D142	-	112902177-112902213	-	-	Protein from inclusion form of transcripts
ENSMUSG00000025323.11;A3:chr12:118218344-118225462:118218338-118225462:-	A3	ENSMUST00000222314.2	ENSMUST00000026367.11	ENSMUST00000222314.2	ENSMUST00000026367.11	-	-	118218338-118218344	-	-	Protein not detected
ENSMUSG00000021139.18_and_ENSMUSG00000091803.8_and_ENSMUSG00000072974.5_and_ENSMUSG00000072972.4_and_ENSMUSG00000090935.11;A3:chr12:81519125-81521361:81518945-81521361:-	A3	ENSMUST00000166664.2,ENSMUST00000002757.11	ENSMUST00000168463.8	ENSMUST00000166664.2	ENSMUST00000168463.8	-	-	81518945-81519125	-	-	Protein not detected
ENSMUSG00000020660.7;A3:chr12:4005046-4008076:4005046-4008106:+	A3	ENSMUST00000020990.7	ENSMUST00000218089.2	ENSMUST00000020990.7	ENSMUST00000218089.2	-	-	4008076-4008106	-	-	Protein not detected
ENSMUSG00000020660.7;A3:chr12:4006929-4008076:4006929-4008106:+	A3	ENSMUST00000218169.2	ENSMUST00000219543.2	ENSMUST00000218169.2	ENSMUST00000219543.2	-	-	4008076-4008106	-	-	Protein not detected
ENSMUSG00000020654.16;A3:chr12:4183719-4184147:4183719-4184153:+	A3	ENSMUST00000127756.8	ENSMUST00000124505.8	ENSMUST00000127756.8	ENSMUST00000124505.8	-	-	4184147-4184153	-	-	Protein not detected
ENSMUSG00000020654.16;A3:chr12:4256978-4258577:4256978-4258580:+	A3	ENSMUST00000127756.8,ENSMUST00000020984.9	ENSMUST00000152065.8,ENSMUST00000124505.8	ENSMUST00000127756.8	ENSMUST00000152065.8	-	-	4258577-4258580	-	-	Protein not detected
ENSMUSG00000037361.9;A3:chr12:4876896-4877014:4876896-4877023:+	A3	ENSMUST00000046207.9	ENSMUST00000219128.2	ENSMUST00000046207.9	ENSMUST00000219128.2	P59708	-	4877014-4877023	-	-	Protein from inclusion form of transcripts
ENSMUSG00000020609.15;A3:chr12:8028251-8029253:8028251-8029256:+	A3	ENSMUST00000037811.13	ENSMUST00000171271.8	ENSMUST00000037811.13	ENSMUST00000171271.8	-	-	8029253-8029256	-	-	Protein not detected
ENSMUSG00000020609.15;A3:chr12:8052256-8053256:8052256-8053316:+	A3	ENSMUST00000037811.13	ENSMUST00000037520.14	ENSMUST00000037811.13	ENSMUST00000037520.14	-	-	8053256-8053316	-	-	Protein not detected
ENSMUSG00000020594.15;A3:chr12:8763937-8768988:8763937-8769003:+	A3	ENSMUST00000111123.9,ENSMUST00000178015.8,ENSMUST00000111122.9,ENSMUST00000163569.8,ENSMUST00000169089.8,ENSMUST00000168361.8	ENSMUST00000020915.10	ENSMUST00000111123.9	ENSMUST00000020915.10	-	-	8768988-8769003	-	-	Protein not detected
ENSMUSG00000020594.15;A3:chr12:8763937-8768988:8763937-8769006:+	A3	ENSMUST00000111123.9,ENSMUST00000178015.8,ENSMUST00000111122.9,ENSMUST00000163569.8,ENSMUST00000169089.8,ENSMUST00000168361.8	ENSMUST00000171418.3	ENSMUST00000111123.9	ENSMUST00000171418.3	-	-	8768988-8769006	-	-	Protein not detected
ENSMUSG00000020594.15;A3:chr12:8763937-8769003:8763937-8769006:+	A3	ENSMUST00000020915.10	ENSMUST00000171418.3	ENSMUST00000020915.10	ENSMUST00000171418.3	-	-	8769003-8769006	-	-	Protein not detected
ENSMUSG00000020622.18;A3:chr12:10430921-10431306:10430921-10431405:+	A3	ENSMUST00000002456.10,ENSMUST00000217944.2,ENSMUST00000218339.3,ENSMUST00000219826.2,ENSMUST00000118657.8,ENSMUST00000223534.2,ENSMUST00000218288.2	ENSMUST00000219630.2	ENSMUST00000002456.10	ENSMUST00000219630.2	-	-	10431306-10431405	-	-	Protein not detected
ENSMUSG00000020608.8;A3:chr12:11345084-11347104:11345084-11347151:+	A3	ENSMUST00000217930.2	ENSMUST00000020931.6,ENSMUST00000217991.2	ENSMUST00000217930.2	ENSMUST00000020931.6	-	-	11347104-11347151	-	-	Protein not detected
ENSMUSG00000020591.12;A3:chr12:16704124-16706598:16704124-16706691:+	A3	ENSMUST00000111064.3,ENSMUST00000221049.2	ENSMUST00000221596.2	ENSMUST00000111064.3	ENSMUST00000221596.2	-	-	16706598-16706691	-	-	Protein not detected
ENSMUSG00000052632.17;A3:chr12:21262885-21263140:21262885-21263149:+	A3	ENSMUST00000101562.11,ENSMUST00000090834.13,ENSMUST00000050990.10	ENSMUST00000064595.15	ENSMUST00000101562.11	ENSMUST00000064595.15	-	-	21263140-21263149	-	-	Protein not detected
ENSMUSG00000054309.10;A3:chr12:21335712-21336427:21335712-21336447:+	A3	ENSMUST00000221507.2	ENSMUST00000221711.2	ENSMUST00000221507.2	ENSMUST00000221711.2	-	-	21336427-21336447	-	-	Protein not detected
ENSMUSG00000054309.10;A3:chr12:21336545-21336806:21336545-21336874:+	A3	ENSMUST00000221145.2	ENSMUST00000221507.2	ENSMUST00000221145.2	ENSMUST00000221507.2	-	-	21336806-21336874	-	-	Protein not detected
ENSMUSG00000036333.12;A3:chr12:25025061-25032236:25025061-25032312:+	A3	ENSMUST00000066652.7,ENSMUST00000222941.2	ENSMUST00000220459.2	ENSMUST00000066652.7	ENSMUST00000220459.2	-	-	25032236-25032312	-	-	Protein not detected
ENSMUSG00000061911.16;A3:chr12:29970037-29970340:29970037-29971068:+	A3	ENSMUST00000049784.17	ENSMUST00000219744.2	ENSMUST00000049784.17	ENSMUST00000219744.2	-	-	29970340-29971068	-	-	Protein not detected
ENSMUSG00000020564.18;A3:chr12:33421056-33422864:33421056-33422867:+	A3	ENSMUST00000146040.9	ENSMUST00000125192.9	ENSMUST00000146040.9	ENSMUST00000125192.9	-	-	33422864-33422867	-	-	Protein not detected
ENSMUSG00000036257.16;A3:chr12:44316084-44329361:44316084-44330094:+	A3	ENSMUST00000043082.16	ENSMUST00000218954.2	ENSMUST00000043082.16	ENSMUST00000218954.2	-	-	44329361-44330094	-	-	Protein not detected
ENSMUSG00000021010.10;A3:chr12:53548061-53687237:53548061-53687243:+	A3	ENSMUST00000223358.3	ENSMUST00000101432.3	ENSMUST00000223358.3	ENSMUST00000101432.3	-	-	53687237-53687243	-	-	Protein not detected
ENSMUSG00000044548.12;A3:chr12:71360714-71363834:71360714-71363945:+	A3	ENSMUST00000150639.2	ENSMUST00000061273.12	ENSMUST00000150639.2	ENSMUST00000061273.12	-	Q8R4A3	71363834-71363945	-	-	Protein from exclusion form of transcripts
ENSMUSG00000005078.17;A3:chr12:72132957-72136089:72132957-72136107:+	A3	ENSMUST00000057257.10	ENSMUST00000117449.8	ENSMUST00000057257.10	ENSMUST00000117449.8	-	-	72136089-72136107	-	-	Protein not detected
ENSMUSG00000021090.17;A3:chr12:72510275-72510607:72510275-72510610:+	A3	ENSMUST00000161284.3	ENSMUST00000162159.8	ENSMUST00000161284.3	ENSMUST00000162159.8	-	-	72510607-72510610	-	-	Protein not detected
ENSMUSG00000021109.14;A3:chr12:73987405-73988462:73987405-73988504:+	A3	ENSMUST00000021530.8	ENSMUST00000110461.8,BambuTx537	ENSMUST00000021530.8	ENSMUST00000110461.8	-	-	73988462-73988504	-	-	Protein not detected
ENSMUSG00000063450.15;A3:chr12:76069918-76070790:76069918-76070793:+	A3	ENSMUST00000044217.16,ENSMUST00000143031.8	ENSMUST00000148825.2	ENSMUST00000044217.16	ENSMUST00000148825.2	E9QP46	-	76070790-76070793	-	-	Protein from inclusion form of transcripts
ENSMUSG00000063450.15;A3:chr12:75957954-75959077:75957954-75959080:+	A3	ENSMUST00000143031.8	ENSMUST00000044217.16	ENSMUST00000143031.8	ENSMUST00000044217.16	E9QP46	-	75959077-75959080	-	-	Protein from inclusion form of transcripts
ENSMUSG00000063450.15;A3:chr12:76154989-76155638:76154989-76155641:+	A3	ENSMUST00000143031.8	ENSMUST00000139204.8,ENSMUST00000085280.12	ENSMUST00000143031.8	ENSMUST00000139204.8	E9QP46	-	76155638-76155641	-	-	Protein from inclusion form of transcripts
ENSMUSG00000056987.9;A3:chr12:78757200-78758838:78757200-78758925:+	A3	ENSMUST00000077968.5,ENSMUST00000219551.2	ENSMUST00000220396.2	ENSMUST00000077968.5	ENSMUST00000220396.2	-	-	78758838-78758925	-	-	Protein not detected
ENSMUSG00000021112.10;A3:chr12:78841107-78843640:78841107-78843877:+	A3	ENSMUST00000082024.7	ENSMUST00000219667.2	ENSMUST00000082024.7	ENSMUST00000219667.2	-	-	78843640-78843877	-	-	Protein not detected
ENSMUSG00000021123.13;A3:chr12:79258317-79259427:79258317-79259463:+	A3	ENSMUST00000021548.12,ENSMUST00000140823.2	ENSMUST00000122227.8	ENSMUST00000021548.12	ENSMUST00000122227.8	Q8BYK4	-	79259427-79259463	-	-	Protein from inclusion form of transcripts
ENSMUSG00000021134.18;A3:chr12:80996378-80996491:80996378-80996494:+	A3	ENSMUST00000110354.8,ENSMUST00000110351.8	ENSMUST00000110356.3,ENSMUST00000094693.11,ENSMUST00000110352.10	ENSMUST00000110354.8	ENSMUST00000110356.3	-	-	80996491-80996494	-	-	Protein not detected
ENSMUSG00000021136.14;A3:chr12:81184786-81197393:81184786-81197426:+	A3	ENSMUST00000110347.9	ENSMUST00000129362.2,ENSMUST00000021564.11	ENSMUST00000110347.9	ENSMUST00000129362.2	-	-	81197393-81197426	-	-	Protein not detected
ENSMUSG00000021140.10;A3:chr12:81966154-81975016:81966154-81975019:+	A3	ENSMUST00000021567.6	ENSMUST00000221721.2	ENSMUST00000021567.6	ENSMUST00000221721.2	-	-	81975016-81975019	-	-	Protein not detected
ENSMUSG00000021140.10;A3:chr12:81995189-81996875:81995189-81996890:+	A3	ENSMUST00000021567.6	ENSMUST00000221675.2,ENSMUST00000221721.2	ENSMUST00000021567.6	ENSMUST00000221675.2	-	-	81996875-81996890	-	-	Protein not detected
ENSMUSG00000021219.17;A3:chr12:83184213-83184365:83184213-83184386:+	A3	ENSMUST00000191352.7	ENSMUST00000191311.7	ENSMUST00000191352.7	ENSMUST00000191311.7	-	-	83184365-83184386	-	-	Protein not detected
ENSMUSG00000021219.17;A3:chr12:83184213-83184365:83184213-83184374:+	A3	ENSMUST00000191352.7	ENSMUST00000191107.7	ENSMUST00000191352.7	ENSMUST00000191107.7	-	-	83184365-83184374	-	-	Protein not detected
ENSMUSG00000021219.17;A3:chr12:83184213-83184374:83184213-83184386:+	A3	ENSMUST00000191107.7	ENSMUST00000191311.7	ENSMUST00000191107.7	ENSMUST00000191311.7	-	-	83184374-83184386	-	-	Protein not detected
ENSMUSG00000072949.7;A3:chr12:84061355-84063554:84061355-84063855:+	A3	ENSMUST00000168120.3	ENSMUST00000220901.2	ENSMUST00000168120.3	ENSMUST00000220901.2	O55137	-	84063554-84063855	-	-	Protein from inclusion form of transcripts
ENSMUSG00000042523.13;A3:chr12:84161173-84167929:84161173-84168057:+	A3	ENSMUST00000046340.9	ENSMUST00000123491.8,ENSMUST00000136159.2	ENSMUST00000046340.9	ENSMUST00000123491.8	-	Q05A62	84167929-84168057	-	-	Protein from exclusion form of transcripts
ENSMUSG00000072946.13;A3:chr12:84355206-84357677:84355206-84357693:+	A3	ENSMUST00000135001.8	ENSMUST00000146377.8,ENSMUST00000123614.8	ENSMUST00000135001.8	ENSMUST00000146377.8	-	-	84357677-84357693	-	-	Protein not detected
ENSMUSG00000021239.13;A3:chr12:84639125-84639846:84639125-84639903:+	A3	ENSMUST00000169934.4	ENSMUST00000021665.12	ENSMUST00000169934.4	ENSMUST00000021665.12	-	-	84639846-84639903	-	-	Protein not detected
ENSMUSG00000021241.8;A3:chr12:84820145-84820349:84820145-84820370:+	A3	ENSMUST00000021667.7,ENSMUST00000222022.2	ENSMUST00000222982.2,ENSMUST00000222449.2	ENSMUST00000021667.7	ENSMUST00000222982.2	Q9DCB8	-	84820349-84820370	-	-	Protein from inclusion form of transcripts
ENSMUSG00000012609.20;A3:chr12:85964606-85965705:85964606-85965747:+	A3	ENSMUST00000040179.14,ENSMUST00000040273.14,ENSMUST00000110224.8,ENSMUST00000177168.8	ENSMUST00000176460.8	ENSMUST00000040179.14	ENSMUST00000176460.8	-	-	85965705-85965747	-	-	Protein not detected
ENSMUSG00000012609.20;A3:chr12:85980448-85986100:85980448-85986103:+	A3	ENSMUST00000040179.14,ENSMUST00000040273.14,ENSMUST00000177168.8,ENSMUST00000177525.8	ENSMUST00000110224.8	ENSMUST00000040179.14	ENSMUST00000110224.8	-	-	85986100-85986103	-	-	Protein not detected
ENSMUSG00000007867.10;A3:chr12:86129414-86131820:86129414-86131868:+	A3	ENSMUST00000222905.2	ENSMUST00000222821.2,ENSMUST00000054565.8	ENSMUST00000222905.2	ENSMUST00000222821.2	-	-	86131820-86131868	-	-	Protein not detected
ENSMUSG00000021040.16;A3:chr12:87494392-87496063:87494392-87496070:+	A3	ENSMUST00000161023.8,ENSMUST00000160488.8	ENSMUST00000160880.2	ENSMUST00000161023.8	ENSMUST00000160880.2	Q9D8T7	-	87496063-87496070	-	-	Protein from inclusion form of transcripts
ENSMUSG00000096276.10;A3:chr12:87924881-87925395:87924881-87925398:+	A3	ENSMUST00000110145.12,ENSMUST00000181843.2,ENSMUST00000180706.8,ENSMUST00000181326.8,ENSMUST00000181300.2	ENSMUST00000180803.8,ENSMUST00000180707.8,ENSMUST00000181394.8	ENSMUST00000110145.12	ENSMUST00000180803.8	-	-	87925395-87925398	-	-	Protein not detected
ENSMUSG00000066392.13;A3:chr12:90250424-90298562:90250424-90298883:+	A3	ENSMUST00000163134.8	ENSMUST00000057634.14,ENSMUST00000167887.8	ENSMUST00000163134.8	ENSMUST00000057634.14	-	-	90298562-90298883	-	-	Protein not detected
ENSMUSG00000066392.13;A3:chr12:90250424-90298259:90250424-90298562:+	A3	ENSMUST00000238943.2	ENSMUST00000163134.8	ENSMUST00000238943.2	ENSMUST00000163134.8	-	-	90298259-90298562	-	-	Protein not detected
ENSMUSG00000066392.13;A3:chr12:90250424-90298259:90250424-90298883:+	A3	ENSMUST00000238943.2	ENSMUST00000057634.14,ENSMUST00000167887.8	ENSMUST00000238943.2	ENSMUST00000057634.14	-	-	90298259-90298883	-	-	Protein not detected
ENSMUSG00000066392.13;A3:chr12:90250433-90298562:90250433-90298883:+	A3	ENSMUST00000110130.4	ENSMUST00000110133.9	ENSMUST00000110130.4	ENSMUST00000110133.9	-	-	90298562-90298883	-	-	Protein not detected
ENSMUSG00000021012.17;A3:chr12:98751311-98751577:98751311-98751589:+	A3	ENSMUST00000110104.10,ENSMUST00000057000.17,ENSMUST00000110105.10,ENSMUST00000021399.9	ENSMUST00000221532.2	ENSMUST00000110104.10	ENSMUST00000221532.2	-	-	98751577-98751589	-	-	Protein not detected
ENSMUSG00000021198.17;A3:chr12:102957729-102964697:102957729-102964856:+	A3	ENSMUST00000101099.12	ENSMUST00000179002.8	ENSMUST00000101099.12	ENSMUST00000179002.8	-	-	102964697-102964856	-	-	Protein not detected
ENSMUSG00000021198.17;A3:chr12:103071154-103074375:103071154-103074477:+	A3	ENSMUST00000101099.12,ENSMUST00000179002.8,ENSMUST00000085079.11,ENSMUST00000178076.8	ENSMUST00000177984.2	ENSMUST00000101099.12	ENSMUST00000177984.2	-	-	103074375-103074477	-	-	Protein not detected
ENSMUSG00000064215.14;A3:chr12:103402941-103403649:103402941-103403709:+	A3	ENSMUST00000079294.12,ENSMUST00000085065.12	ENSMUST00000140838.2	ENSMUST00000079294.12	ENSMUST00000140838.2	-	-	103403649-103403709	-	-	Protein not detected
ENSMUSG00000041481.18;A3:chr12:104203545-104203994:104203545-104204197:+	A3	ENSMUST00000170628.2	ENSMUST00000171916.8	ENSMUST00000170628.2	ENSMUST00000171916.8	-	-	104203994-104204197	-	-	Protein not detected
ENSMUSG00000041347.6;A3:chr12:105569440-105570383:105569440-105570426:+	A3	ENSMUST00000182899.2	ENSMUST00000183086.2	ENSMUST00000182899.2	ENSMUST00000183086.2	-	-	105570383-105570426	-	-	Protein not detected
ENSMUSG00000021111.16;A3:chr12:105793345-105794540:105793345-105794543:+	A3	ENSMUST00000109901.9,ENSMUST00000168186.8,ENSMUST00000163473.8,ENSMUST00000170002.8,ENSMUST00000166471.8	ENSMUST00000164798.2	ENSMUST00000109901.9	ENSMUST00000164798.2	-	-	105794540-105794543	-	-	Protein not detected
ENSMUSG00000021262.16;A3:chr12:108652375-108652664:108652375-108652667:+	A3	ENSMUST00000223548.2	ENSMUST00000172409.2,ENSMUST00000223109.2,ENSMUST00000109854.9,ENSMUST00000021689.14,ENSMUST00000077735.13	ENSMUST00000223548.2	ENSMUST00000172409.2	-	-	108652664-108652667	-	-	Protein not detected
ENSMUSG00000040856.18;A3:chr12:109425818-109426038:109425818-109426044:+	A3	ENSMUST00000109842.9	ENSMUST00000173539.8	ENSMUST00000109842.9	ENSMUST00000173539.8	-	-	109426038-109426044	-	-	Protein not detected
ENSMUSG00000040856.18;A3:chr12:109425818-109425972:109425818-109426038:+	A3	ENSMUST00000109846.11	ENSMUST00000109842.9	ENSMUST00000109846.11	ENSMUST00000109842.9	-	-	109425972-109426038	-	-	Protein not detected
ENSMUSG00000040856.18;A3:chr12:109425818-109425972:109425818-109426044:+	A3	ENSMUST00000109846.11	ENSMUST00000173539.8	ENSMUST00000109846.11	ENSMUST00000173539.8	-	-	109425972-109426044	-	-	Protein not detected
ENSMUSG00000040856.18;A3:chr12:109425758-109426038:109425758-109426044:+	A3	ENSMUST00000109841.9	ENSMUST00000109843.8	ENSMUST00000109841.9	ENSMUST00000109843.8	-	-	109426038-109426044	-	-	Protein not detected
ENSMUSG00000040856.18;A3:chr12:109425818-109425969:109425818-109426038:+	A3	ENSMUST00000173812.2	ENSMUST00000109842.9	ENSMUST00000173812.2	ENSMUST00000109842.9	-	-	109425969-109426038	-	-	Protein not detected
ENSMUSG00000040856.18;A3:chr12:109425818-109425969:109425818-109425972:+	A3	ENSMUST00000173812.2	ENSMUST00000109846.11	ENSMUST00000173812.2	ENSMUST00000109846.11	-	-	109425969-109425972	-	-	Protein not detected
ENSMUSG00000040856.18;A3:chr12:109425818-109425969:109425818-109426044:+	A3	ENSMUST00000173812.2	ENSMUST00000173539.8	ENSMUST00000173812.2	ENSMUST00000173539.8	-	-	109425969-109426044	-	-	Protein not detected
ENSMUSG00000021280.10;A3:chr12:111383954-111384096:111383954-111384123:+	A3	ENSMUST00000221144.2	ENSMUST00000222437.2	ENSMUST00000221144.2	ENSMUST00000222437.2	-	-	111384096-111384123	-	-	Protein not detected
ENSMUSG00000021280.10;A3:chr12:111385298-111387862:111385298-111387933:+	A3	ENSMUST00000221144.2	ENSMUST00000072646.8,ENSMUST00000222437.2,ENSMUST00000220537.2	ENSMUST00000221144.2	ENSMUST00000072646.8	-	A0A0R4J0W9	111387862-111387933	-	-	Protein from exclusion form of transcripts
ENSMUSG00000021280.10;A3:chr12:111388017-111388367:111388017-111388497:+	A3	ENSMUST00000222897.2	ENSMUST00000222437.2,ENSMUST00000220852.2,ENSMUST00000223431.2,ENSMUST00000220537.2,ENSMUST00000072646.8,ENSMUST00000221144.2,ENSMUST00000223050.2	ENSMUST00000222897.2	ENSMUST00000222437.2	-	A0A0R4J0W9	111388367-111388497	-	-	Protein from exclusion form of transcripts
ENSMUSG00000021281.16;A3:chr12:111414803-111414922:111414803-111414973:+	A3	ENSMUST00000109792.8	ENSMUST00000102745.10	ENSMUST00000109792.8	ENSMUST00000102745.10	-	Q61333	111414922-111414973	-	-	Protein from exclusion form of transcripts
ENSMUSG00000021288.20;A3:chr12:111754030-111755759:111754030-111755783:+	A3	ENSMUST00000239017.2,ENSMUST00000084941.12,ENSMUST00000118471.8,ENSMUST00000120544.9,ENSMUST00000134578.2	ENSMUST00000122300.8	ENSMUST00000239017.2	ENSMUST00000122300.8	A0A5F8MPZ2	-	111755759-111755783	-	-	Protein from inclusion form of transcripts
ENSMUSG00000021286.9;A3:chr12:111791542-111792010:111791542-111792013:+	A3	ENSMUST00000221375.2	ENSMUST00000223211.2	ENSMUST00000221375.2	ENSMUST00000223211.2	-	-	111792010-111792013	-	-	Protein not detected
ENSMUSG00000011148.15;A3:chr12:112599179-112599434:112599179-112599503:+	A3	ENSMUST00000180015.9	ENSMUST00000021726.8	ENSMUST00000180015.9	ENSMUST00000021726.8	-	P28650	112599434-112599503	-	-	Protein from exclusion form of transcripts
ENSMUSG00000037638.6;A3:chr12:112645379-112645810:112645379-112645988:+	A3	ENSMUST00000169593.2	ENSMUST00000174780.2,ENSMUST00000173942.2	ENSMUST00000169593.2	ENSMUST00000174780.2	-	-	112645810-112645988	-	-	Protein not detected
ENSMUSG00000072825.13;A3:chr12:112705943-112707208:112705943-112707313:+	A3	ENSMUST00000101018.11,ENSMUST00000222711.2	ENSMUST00000220627.2	ENSMUST00000101018.11	ENSMUST00000220627.2	Q80U49	-	112707208-112707313	-	-	Protein from inclusion form of transcripts
ENSMUSG00000002803.15;A3:chr12:112940991-112941124:112940991-112941136:+	A3	ENSMUST00000165079.8,ENSMUST00000221104.2,ENSMUST00000002880.7	ENSMUST00000223508.2	ENSMUST00000165079.8	ENSMUST00000223508.2	-	-	112941124-112941136	-	-	Protein not detected
ENSMUSG00000012211.14;A3:chr12:113038621-113038725:113038621-113038864:+	A3	ENSMUST00000012355.14	ENSMUST00000146107.8	ENSMUST00000012355.14	ENSMUST00000146107.8	-	-	113038725-113038864	-	-	Protein not detected
ENSMUSG00000021175.16;A3:chr12:117828899-117833741:117828899-117833744:+	A3	ENSMUST00000021592.16	ENSMUST00000176735.8	ENSMUST00000021592.16	ENSMUST00000176735.8	-	-	117833741-117833744	-	-	Protein not detected
ENSMUSG00000052392.6_and_ENSMUSG00000113475.3_and_ENSMUSG00000021228.16;A3:chr12:84103885-84105195:84103885-84105502:+	A3	ENSMUST00000221229.3,ENSMUST00000120927.8,ENSMUST00000021653.8	ENSMUST00000223080.2	ENSMUST00000221229.3	ENSMUST00000223080.2	-	-	84105195-84105502	-	-	Protein not detected
ENSMUSG00000052392.6_and_ENSMUSG00000113475.3_and_ENSMUSG00000021228.16;A3:chr12:84098954-84099500:84098954-84100247:+	A3	ENSMUST00000021653.8	ENSMUST00000120927.8	ENSMUST00000021653.8	ENSMUST00000120927.8	-	-	84099500-84100247	-	-	Protein not detected
ENSMUSG00000121570.1_and_ENSMUSG00000021282.18;A3:chr12:111504982-111505842:111504982-111505981:+	A3	ENSMUST00000249241.1,ENSMUST00000166123.9	ENSMUST00000222375.2,ENSMUST00000222388.2	ENSMUST00000249241.1	ENSMUST00000222375.2	P59325	P59325	111505842-111505981	-	-	Identical proteins
ENSMUSG00000021218.11;A3:chr13:3601088-3604412:3601088-3604442:+	A3	ENSMUST00000223396.2,ENSMUST00000059515.8	ENSMUST00000222365.2	ENSMUST00000223396.2	ENSMUST00000222365.2	-	-	3604412-3604442	-	-	Protein not detected
ENSMUSG00000021193.11;A3:chr13:6598265-6599616:6598265-6599619:+	A3	ENSMUST00000222485.2	ENSMUST00000021611.10	ENSMUST00000222485.2	ENSMUST00000021611.10	Q8K411	-	6599616-6599619	-	-	Protein from inclusion form of transcripts
ENSMUSG00000039242.11;A3:chr13:14171637-14172940:14171637-14172964:+	A3	ENSMUST00000221300.2	ENSMUST00000221974.2	ENSMUST00000221300.2	ENSMUST00000221974.2	-	-	14172940-14172964	-	-	Protein not detected
ENSMUSG00000060404.5;A3:chr13:21295892-21296593:21295892-21296689:+	A3	ENSMUST00000213922.2	ENSMUST00000215207.2	ENSMUST00000213922.2	ENSMUST00000215207.2	-	-	21296593-21296689	-	-	Protein not detected
ENSMUSG00000021326.14;A3:chr13:21374140-21374262:21374140-21374267:+	A3	ENSMUST00000222544.2,ENSMUST00000021761.13,ENSMUST00000221464.2	ENSMUST00000223065.2	ENSMUST00000222544.2	ENSMUST00000223065.2	Q62158	-	21374262-21374267	-	-	Protein from inclusion form of transcripts
ENSMUSG00000069295.3;A3:chr13:22476417-22477631:22476417-22477821:+	A3	ENSMUST00000226245.2	ENSMUST00000227516.2	ENSMUST00000226245.2	ENSMUST00000227516.2	-	-	22477631-22477821	-	-	Protein not detected
ENSMUSG00000069295.3;A3:chr13:22476417-22477153:22476417-22477631:+	A3	ENSMUST00000228557.2	ENSMUST00000226245.2	ENSMUST00000228557.2	ENSMUST00000226245.2	-	-	22477153-22477631	-	-	Protein not detected
ENSMUSG00000069295.3;A3:chr13:22476417-22477153:22476417-22477821:+	A3	ENSMUST00000228557.2	ENSMUST00000227516.2	ENSMUST00000228557.2	ENSMUST00000227516.2	-	-	22477153-22477821	-	-	Protein not detected
ENSMUSG00000095125.3;A3:chr13:22534751-22538495:22534751-22538700:+	A3	ENSMUST00000226786.2	ENSMUST00000227167.2	ENSMUST00000226786.2	ENSMUST00000227167.2	-	-	22538495-22538700	-	-	Protein not detected
ENSMUSG00000069292.5;A3:chr13:22564078-22566651:22564078-22566827:+	A3	ENSMUST00000227685.2	ENSMUST00000227689.2	ENSMUST00000227685.2	ENSMUST00000227689.2	-	-	22566651-22566827	-	-	Protein not detected
ENSMUSG00000101073.3;A3:chr13:22578586-22579189:22578586-22579245:+	A3	ENSMUST00000226157.2	ENSMUST00000227326.2	ENSMUST00000226157.2	ENSMUST00000227326.2	-	-	22579189-22579245	-	-	Protein not detected
ENSMUSG00000101073.3;A3:chr13:22578586-22579169:22578586-22579189:+	A3	ENSMUST00000228726.2	ENSMUST00000226157.2	ENSMUST00000228726.2	ENSMUST00000226157.2	-	-	22579169-22579189	-	-	Protein not detected
ENSMUSG00000101073.3;A3:chr13:22578586-22579169:22578586-22579245:+	A3	ENSMUST00000228726.2	ENSMUST00000227326.2	ENSMUST00000228726.2	ENSMUST00000227326.2	-	-	22579169-22579245	-	-	Protein not detected
ENSMUSG00000115020.2;A3:chr13:23317532-23320061:23317532-23320867:+	A3	ENSMUST00000226692.2	ENSMUST00000227741.2	ENSMUST00000226692.2	ENSMUST00000227741.2	-	-	23320061-23320867	-	-	Protein not detected
ENSMUSG00000115020.2;A3:chr13:23317466-23320061:23317466-23320867:+	A3	ENSMUST00000227050.2	ENSMUST00000227160.2	ENSMUST00000227050.2	ENSMUST00000227160.2	-	-	23320061-23320867	-	-	Protein not detected
ENSMUSG00000061376.3;A3:chr13:23343868-23344764:23343868-23346733:+	A3	ENSMUST00000227388.2	ENSMUST00000226845.2	ENSMUST00000227388.2	ENSMUST00000226845.2	-	-	23344764-23346733	-	-	Protein not detected
ENSMUSG00000036006.21;A3:chr13:24879685-24880290:24879685-24880454:+	A3	ENSMUST00000058009.16	ENSMUST00000110383.8,ENSMUST00000110384.9,ENSMUST00000038477.7	ENSMUST00000058009.16	ENSMUST00000110383.8	-	-	24880290-24880454	-	-	Protein not detected
ENSMUSG00000021342.15;A3:chr13:27241640-27243365:27241640-27243368:+	A3	ENSMUST00000110369.10,ENSMUST00000224228.2	ENSMUST00000018061.7	ENSMUST00000110369.10	ENSMUST00000018061.7	-	-	27243365-27243368	-	-	Protein not detected
ENSMUSG00000057170.7;A3:chr13:27278266-27278835:27278266-27278838:+	A3	ENSMUST00000225330.2	ENSMUST00000082079.5	ENSMUST00000225330.2	ENSMUST00000082079.5	-	-	27278835-27278838	-	-	Protein not detected
ENSMUSG00000062737.14;A3:chr13:27305755-27306306:27305755-27306309:+	A3	ENSMUST00000164964.4	ENSMUST00000080755.12	ENSMUST00000164964.4	ENSMUST00000080755.12	-	-	27306306-27306309	-	-	Protein not detected
ENSMUSG00000062201.5;A3:chr13:27340850-27341399:27340850-27341402:+	A3	ENSMUST00000223958.2	ENSMUST00000073601.5	ENSMUST00000223958.2	ENSMUST00000073601.5	-	-	27341399-27341402	-	-	Protein not detected
ENSMUSG00000018259.14;A3:chr13:27529747-27532815:27529747-27532818:+	A3	ENSMUST00000018403.8	ENSMUST00000110363.9	ENSMUST00000018403.8	ENSMUST00000110363.9	-	-	27532815-27532818	-	-	Protein not detected
ENSMUSG00000062551.14;A3:chr13:28040606-28041478:28040606-28041484:+	A3	ENSMUST00000110335.10	ENSMUST00000054932.13	ENSMUST00000110335.10	ENSMUST00000054932.13	-	-	28041478-28041484	-	-	Protein not detected
ENSMUSG00000049115.16;A3:chr13:30529003-30564885:30529003-30564905:+	A3	ENSMUST00000066412.8,ENSMUST00000223201.2	ENSMUST00000222370.2	ENSMUST00000066412.8	ENSMUST00000222370.2	-	-	30564885-30564905	-	-	Protein not detected
ENSMUSG00000021356.11;A3:chr13:30936762-30937428:30936762-30937431:+	A3	ENSMUST00000021784.10	ENSMUST00000110307.3	ENSMUST00000021784.10	ENSMUST00000110307.3	-	-	30937428-30937431	-	-	Protein not detected
ENSMUSG00000021388.15;A3:chr13:49698193-49705117:49698193-49705134:+	A3	ENSMUST00000021820.14	ENSMUST00000177948.2	ENSMUST00000021820.14	ENSMUST00000177948.2	Q99MQ4	Q99MQ4	49705117-49705134	-	-	Identical proteins
ENSMUSG00000021392.9;A3:chr13:49807158-49807823:49807158-49807827:+	A3	ENSMUST00000222197.2,ENSMUST00000222333.2,ENSMUST00000021824.8	ENSMUST00000221142.2	ENSMUST00000222197.2	ENSMUST00000221142.2	E9QKD1	-	49807823-49807827	-	-	Protein from inclusion form of transcripts
ENSMUSG00000037816.11;A3:chr13:50586297-50586437:50586297-50586464:+	A3	ENSMUST00000176543.2	ENSMUST00000176772.2	ENSMUST00000176543.2	ENSMUST00000176772.2	-	-	50586437-50586464	-	-	Protein not detected
ENSMUSG00000074895.11;A3:chr13:54934545-54934662:54934545-54934700:+	A3	ENSMUST00000142158.8,ENSMUST00000126785.8,ENSMUST00000132728.8,ENSMUST00000110003.9	ENSMUST00000152204.3,ENSMUST00000132005.8	ENSMUST00000142158.8	ENSMUST00000152204.3	-	-	54934662-54934700	-	-	Protein not detected
ENSMUSG00000074895.11;A3:chr13:54934545-54934662:54934545-54934692:+	A3	ENSMUST00000142158.8,ENSMUST00000126785.8,ENSMUST00000132728.8,ENSMUST00000110003.9	ENSMUST00000141398.2	ENSMUST00000142158.8	ENSMUST00000141398.2	-	-	54934662-54934692	-	-	Protein not detected
ENSMUSG00000074895.11;A3:chr13:54931914-54932004:54931914-54932167:+	A3	ENSMUST00000139184.8	ENSMUST00000132728.8,ENSMUST00000152204.3	ENSMUST00000139184.8	ENSMUST00000132728.8	-	-	54932004-54932167	-	-	Protein not detected
ENSMUSG00000074895.11;A3:chr13:54934545-54934692:54934545-54934700:+	A3	ENSMUST00000141398.2	ENSMUST00000152204.3,ENSMUST00000132005.8	ENSMUST00000141398.2	ENSMUST00000152204.3	-	-	54934692-54934700	-	-	Protein not detected
ENSMUSG00000025875.15;A3:chr13:54940699-54941008:54940699-54941077:+	A3	ENSMUST00000026993.14,ENSMUST00000131692.9,ENSMUST00000099503.10,ENSMUST00000130568.9,ENSMUST00000145574.2	ENSMUST00000171859.8	ENSMUST00000026993.14	ENSMUST00000171859.8	-	-	54941008-54941077	-	-	Protein not detected
ENSMUSG00000025875.15;A3:chr13:54942991-54943224:54942991-54943228:+	A3	ENSMUST00000026993.14,ENSMUST00000131692.9,ENSMUST00000163796.8,ENSMUST00000099503.10,ENSMUST00000145574.2	ENSMUST00000130568.9	ENSMUST00000026993.14	ENSMUST00000130568.9	-	-	54943224-54943228	-	-	Protein not detected
ENSMUSG00000025875.15;A3:chr13:54944031-54944411:54944031-54944535:+	A3	ENSMUST00000145574.2	ENSMUST00000131692.9	ENSMUST00000145574.2	ENSMUST00000131692.9	-	-	54944411-54944535	-	-	Protein not detected
ENSMUSG00000025876.16;A3:chr13:55152469-55152619:55152469-55153063:+	A3	ENSMUST00000026994.14,ENSMUST00000109994.9	ENSMUST00000137967.2	ENSMUST00000026994.14	ENSMUST00000137967.2	-	-	55152619-55153063	-	-	Protein not detected
ENSMUSG00000021481.12;A3:chr13:55270328-55278347:55270328-55278350:+	A3	ENSMUST00000021937.12,ENSMUST00000159147.8	ENSMUST00000159278.8	ENSMUST00000021937.12	ENSMUST00000159278.8	Q9R0B7	-	55278347-55278350	-	-	Protein from inclusion form of transcripts
ENSMUSG00000021481.12;A3:chr13:55263437-55270095:55263437-55270143:+	A3	ENSMUST00000159278.8,ENSMUST00000161077.2	ENSMUST00000021937.12,ENSMUST00000159147.8	ENSMUST00000159278.8	ENSMUST00000021937.12	-	Q9R0B7	55270095-55270143	-	-	Protein from exclusion form of transcripts
ENSMUSG00000074886.12;A3:chr13:55599396-55599516:55599396-55599531:+	A3	ENSMUST00000224653.2,ENSMUST00000001115.16,ENSMUST00000225925.2,ENSMUST00000099482.5,ENSMUST00000224118.2	ENSMUST00000224995.2	ENSMUST00000224653.2	ENSMUST00000224995.2	-	-	55599516-55599531	-	-	Protein not detected
ENSMUSG00000074886.12;A3:chr13:55599656-55599948:55599656-55600050:+	A3	ENSMUST00000224653.2,ENSMUST00000001115.16,ENSMUST00000224995.2,ENSMUST00000099482.5,ENSMUST00000224118.2	ENSMUST00000225925.2	ENSMUST00000224653.2	ENSMUST00000225925.2	-	-	55599948-55600050	-	-	Protein not detected
ENSMUSG00000074886.12;A3:chr13:55606960-55607595:55606960-55607597:+	A3	ENSMUST00000224653.2,ENSMUST00000001115.16,ENSMUST00000224995.2	ENSMUST00000225925.2,ENSMUST00000224118.2	ENSMUST00000224653.2	ENSMUST00000225925.2	-	-	55607595-55607597	-	-	Protein not detected
ENSMUSG00000021504.15;A3:chr13:55748005-55751833:55748005-55751933:+	A3	ENSMUST00000100764.10,ENSMUST00000064701.8	ENSMUST00000133176.8	ENSMUST00000100764.10	ENSMUST00000133176.8	-	-	55751833-55751933	-	-	Protein not detected
ENSMUSG00000021499.13;A3:chr13:55934332-55946557:55934332-55946596:+	A3	ENSMUST00000021961.12	ENSMUST00000109898.3	ENSMUST00000021961.12	ENSMUST00000109898.3	-	-	55946557-55946596	-	-	Protein not detected
ENSMUSG00000055254.16;A3:chr13:59026076-59035006:59026076-59035085:+	A3	ENSMUST00000225583.2	ENSMUST00000225950.2	ENSMUST00000225583.2	ENSMUST00000225950.2	-	-	59035006-59035085	-	-	Protein not detected
ENSMUSG00000021555.16;A3:chr13:59772417-59773233:59772417-59773278:+	A3	ENSMUST00000022038.15	ENSMUST00000165253.2	ENSMUST00000022038.15	ENSMUST00000165253.2	Q6PHQ8	-	59773233-59773278	-	-	Protein from inclusion form of transcripts
ENSMUSG00000074826.11;A3:chr13:67055373-67055822:67055373-67055945:+	A3	ENSMUST00000168767.9	ENSMUST00000099412.3	ENSMUST00000168767.9	ENSMUST00000099412.3	-	-	67055822-67055945	-	-	Protein not detected
ENSMUSG00000030446.18;A3:chr13:67962015-67970360:67962015-67970403:+	A3	ENSMUST00000181391.8	ENSMUST00000012725.8	ENSMUST00000181391.8	ENSMUST00000012725.8	-	-	67970360-67970403	-	-	Protein not detected
ENSMUSG00000021532.12;A3:chr13:68738339-68740036:68738339-68740050:+	A3	ENSMUST00000221640.2	ENSMUST00000051784.10	ENSMUST00000221640.2	ENSMUST00000051784.10	-	-	68740036-68740050	-	-	Protein not detected
ENSMUSG00000057649.7;A3:chr13:74090173-74090810:74090173-74090813:+	A3	ENSMUST00000099384.4	ENSMUST00000222399.2	ENSMUST00000099384.4	ENSMUST00000222399.2	-	Q3UQU0	74090810-74090813	-	-	Protein from exclusion form of transcripts
ENSMUSG00000057649.7;A3:chr13:74090173-74090750:74090173-74090813:+	A3	ENSMUST00000223525.2	ENSMUST00000222399.2	ENSMUST00000223525.2	ENSMUST00000222399.2	-	Q3UQU0	74090750-74090813	-	-	Protein from exclusion form of transcripts
ENSMUSG00000057649.7;A3:chr13:74090173-74090750:74090173-74090810:+	A3	ENSMUST00000223525.2	ENSMUST00000099384.4	ENSMUST00000223525.2	ENSMUST00000099384.4	-	-	74090750-74090810	-	-	Protein not detected
ENSMUSG00000021578.18;A3:chr13:74498527-74500975:74498527-74500981:+	A3	ENSMUST00000022063.14,ENSMUST00000160021.8,ENSMUST00000162672.8	ENSMUST00000162376.2	ENSMUST00000022063.14	ENSMUST00000162376.2	Q3TC33	-	74500975-74500981	-	-	Protein from inclusion form of transcripts
ENSMUSG00000021578.18;A3:chr13:74501105-74504575:74501105-74508724:+	A3	ENSMUST00000022063.14	ENSMUST00000162672.8	ENSMUST00000022063.14	ENSMUST00000162672.8	Q3TC33	-	74504575-74508724	-	-	Protein from inclusion form of transcripts
ENSMUSG00000021591.9;A3:chr13:75995417-75997345:75995417-75997363:+	A3	ENSMUST00000223120.2	ENSMUST00000022082.8	ENSMUST00000223120.2	ENSMUST00000022082.8	Q9QUH0	Q9QUH0	75997345-75997363	-	-	Identical proteins
ENSMUSG00000035840.8;A3:chr13:81806055-81813124:81806055-81813128:+	A3	ENSMUST00000224300.2,ENSMUST00000049055.8	ENSMUST00000224592.2	ENSMUST00000224300.2	ENSMUST00000224592.2	Q99LE3	-	81813124-81813128	-	-	Protein from inclusion form of transcripts
ENSMUSG00000035840.8;A3:chr13:81813388-81817280:81813388-81817339:+	A3	ENSMUST00000224300.2	ENSMUST00000049055.8	ENSMUST00000224300.2	ENSMUST00000049055.8	Q99LE3	-	81817280-81817339	-	-	Protein from inclusion form of transcripts
ENSMUSG00000035840.8;A3:chr13:81813388-81817280:81813388-81817483:+	A3	ENSMUST00000224300.2	ENSMUST00000224420.2	ENSMUST00000224300.2	ENSMUST00000224420.2	Q99LE3	-	81817280-81817483	-	-	Protein from inclusion form of transcripts
ENSMUSG00000035840.8;A3:chr13:81813388-81817339:81813388-81817483:+	A3	ENSMUST00000049055.8	ENSMUST00000224420.2	ENSMUST00000049055.8	ENSMUST00000224420.2	-	-	81817339-81817483	-	-	Protein not detected
ENSMUSG00000005583.17;A3:chr13:83804471-83810522:83804471-83810524:+	A3	ENSMUST00000198199.5,ENSMUST00000199432.5,ENSMUST00000197681.5,ENSMUST00000197146.5,ENSMUST00000199210.5	ENSMUST00000197145.2,ENSMUST00000200138.5	ENSMUST00000198199.5	ENSMUST00000197145.2	-	-	83810522-83810524	-	-	Protein not detected
ENSMUSG00000005583.17;A3:chr13:83804471-83810426:83804471-83810522:+	A3	ENSMUST00000199450.5,ENSMUST00000005722.14,ENSMUST00000163888.8,ENSMUST00000199019.5,ENSMUST00000199105.5,ENSMUST00000185052.6,ENSMUST00000198217.5	ENSMUST00000198199.5,ENSMUST00000199210.5,ENSMUST00000199432.5,ENSMUST00000197681.5,ENSMUST00000197146.5	ENSMUST00000199450.5	ENSMUST00000198199.5	-	-	83810426-83810522	-	-	Protein not detected
ENSMUSG00000005583.17;A3:chr13:83804471-83810426:83804471-83810499:+	A3	ENSMUST00000199450.5,ENSMUST00000005722.14,ENSMUST00000163888.8,ENSMUST00000199019.5,ENSMUST00000199105.5,ENSMUST00000185052.6,ENSMUST00000198217.5	ENSMUST00000197722.5	ENSMUST00000199450.5	ENSMUST00000197722.5	-	-	83810426-83810499	-	-	Protein not detected
ENSMUSG00000005583.17;A3:chr13:83804471-83810426:83804471-83810524:+	A3	ENSMUST00000199450.5,ENSMUST00000005722.14,ENSMUST00000163888.8,ENSMUST00000199019.5,ENSMUST00000199105.5,ENSMUST00000185052.6,ENSMUST00000198217.5	ENSMUST00000197145.2,ENSMUST00000200138.5	ENSMUST00000199450.5	ENSMUST00000197145.2	-	-	83810426-83810524	-	-	Protein not detected
ENSMUSG00000005583.17;A3:chr13:83668599-83723654:83668599-83723657:+	A3	ENSMUST00000005722.14,ENSMUST00000163888.8	ENSMUST00000199450.5,ENSMUST00000198199.5	ENSMUST00000005722.14	ENSMUST00000199450.5	-	-	83723654-83723657	-	-	Protein not detected
ENSMUSG00000005583.17;A3:chr13:83673199-83723654:83673199-83723657:+	A3	ENSMUST00000199105.5,ENSMUST00000197681.5,ENSMUST00000197722.5,ENSMUST00000197938.5	ENSMUST00000199019.5,ENSMUST00000198069.5,ENSMUST00000199432.5	ENSMUST00000199105.5	ENSMUST00000199019.5	-	-	83723654-83723657	-	-	Protein not detected
ENSMUSG00000005583.17;A3:chr13:83804471-83810499:83804471-83810522:+	A3	ENSMUST00000197722.5	ENSMUST00000198199.5,ENSMUST00000199210.5,ENSMUST00000199432.5,ENSMUST00000197681.5,ENSMUST00000197146.5	ENSMUST00000197722.5	ENSMUST00000198199.5	-	-	83810499-83810522	-	-	Protein not detected
ENSMUSG00000005583.17;A3:chr13:83804471-83810499:83804471-83810524:+	A3	ENSMUST00000197722.5	ENSMUST00000197145.2,ENSMUST00000200138.5	ENSMUST00000197722.5	ENSMUST00000197145.2	-	-	83810499-83810524	-	-	Protein not detected
ENSMUSG00000005583.17;A3:chr13:83720622-83723654:83720622-83723657:+	A3	ENSMUST00000196730.5	ENSMUST00000196207.5	ENSMUST00000196730.5	ENSMUST00000196207.5	-	-	83723654-83723657	-	-	Protein not detected
ENSMUSG00000005583.17;A3:chr13:83721893-83723654:83721893-83723657:+	A3	ENSMUST00000197146.5,ENSMUST00000185052.6	ENSMUST00000195984.5	ENSMUST00000197146.5	ENSMUST00000195984.5	-	-	83723654-83723657	-	-	Protein not detected
ENSMUSG00000035762.12;A3:chr13:84420446-84430830:84420446-84430868:+	A3	ENSMUST00000057495.10	ENSMUST00000225069.2	ENSMUST00000057495.10	ENSMUST00000225069.2	-	-	84430830-84430868	-	-	Protein not detected
ENSMUSG00000021548.11;A3:chr13:85344444-85345470:85344444-85345650:+	A3	ENSMUST00000022030.11,ENSMUST00000164127.8,ENSMUST00000163600.8	ENSMUST00000165077.8	ENSMUST00000022030.11	ENSMUST00000165077.8	Q61458	-	85345470-85345650	-	-	Protein from inclusion form of transcripts
ENSMUSG00000021548.11;A3:chr13:85345680-85350452:85345680-85350560:+	A3	ENSMUST00000022030.11,ENSMUST00000164127.8	ENSMUST00000163600.8	ENSMUST00000022030.11	ENSMUST00000163600.8	Q61458	-	85350452-85350560	-	-	Protein from inclusion form of transcripts
ENSMUSG00000012422.15;A3:chr13:90249061-90251407:90249061-90252494:+	A3	ENSMUST00000012566.9	ENSMUST00000161568.8	ENSMUST00000012566.9	ENSMUST00000161568.8	-	-	90251407-90252494	-	-	Protein not detected
ENSMUSG00000003992.16;A3:chr13:91818583-91823153:91818583-91823177:+	A3	ENSMUST00000231481.2	ENSMUST00000004094.15,ENSMUST00000042122.15	ENSMUST00000231481.2	ENSMUST00000004094.15	-	Q9CYZ8-2	91823153-91823177	-	-	Protein from exclusion form of transcripts
ENSMUSG00000007617.19;A3:chr13:93492587-93502751:93492587-93502786:+	A3	ENSMUST00000109492.9	ENSMUST00000109493.9	ENSMUST00000109492.9	ENSMUST00000109493.9	-	-	93502751-93502786	-	-	Protein not detected
ENSMUSG00000042015.19;A3:chr13:95146903-95149081:95146903-95149495:+	A3	ENSMUST00000160115.8	ENSMUST00000159647.8	ENSMUST00000160115.8	ENSMUST00000159647.8	-	-	95149081-95149495	-	-	Protein not detected
ENSMUSG00000021666.17;A3:chr13:97279600-97282155:97279600-97282161:+	A3	ENSMUST00000160139.8,ENSMUST00000042084.13,ENSMUST00000161639.8,ENSMUST00000161913.8,ENSMUST00000161825.8,ENSMUST00000161929.8	ENSMUST00000022170.8	ENSMUST00000160139.8	ENSMUST00000022170.8	-	-	97282155-97282161	-	-	Protein not detected
ENSMUSG00000021661.17;A3:chr13:98409360-98409886:98409360-98410315:+	A3	ENSMUST00000226100.2,ENSMUST00000022164.16	ENSMUST00000150916.9	ENSMUST00000226100.2	ENSMUST00000150916.9	-	-	98409886-98410315	-	-	Protein not detected
ENSMUSG00000071180.6;A3:chr13:108183102-108183974:108183102-108183996:+	A3	ENSMUST00000095458.6,ENSMUST00000226042.2,ENSMUST00000225972.2,ENSMUST00000224361.2	ENSMUST00000224390.2	ENSMUST00000095458.6	ENSMUST00000224390.2	-	-	108183974-108183996	-	-	Protein not detected
ENSMUSG00000071180.6;A3:chr13:108183102-108183920:108183102-108183974:+	A3	ENSMUST00000223808.2	ENSMUST00000226042.2,ENSMUST00000095458.6,ENSMUST00000225972.2,ENSMUST00000224361.2	ENSMUST00000223808.2	ENSMUST00000226042.2	-	-	108183920-108183974	-	-	Protein not detected
ENSMUSG00000071180.6;A3:chr13:108183102-108183920:108183102-108183996:+	A3	ENSMUST00000223808.2	ENSMUST00000224390.2	ENSMUST00000223808.2	ENSMUST00000224390.2	-	-	108183920-108183996	-	-	Protein not detected
ENSMUSG00000021699.18;A3:chr13:110075895-110084700:110075895-110084774:+	A3	ENSMUST00000155459.2	ENSMUST00000120664.8,ENSMUST00000122041.8,ENSMUST00000120671.8,ENSMUST00000079975.11,ENSMUST00000074103.12,ENSMUST00000117420.8,ENSMUST00000119507.8,ENSMUST00000117879.8,ENSMUST00000135275.8,ENSMUST00000177907.8,ENSMUST00000153234.8	ENSMUST00000155459.2	ENSMUST00000120664.8	-	Q01063-2	110084700-110084774	-	-	Protein from exclusion form of transcripts
ENSMUSG00000032727.15;A3:chr13:111846341-111848220:111846341-111848223:+	A3	ENSMUST00000109272.9	ENSMUST00000109271.3,ENSMUST00000047412.11	ENSMUST00000109272.9	ENSMUST00000109271.3	-	-	111848220-111848223	-	-	Protein not detected
ENSMUSG00000015536.15;A3:chr13:114961897-114962694:114961897-114962741:+	A3	ENSMUST00000166104.9,ENSMUST00000166176.9,ENSMUST00000015680.11,ENSMUST00000165022.9,ENSMUST00000184781.8,ENSMUST00000184672.8	ENSMUST00000183407.2	ENSMUST00000166104.9	ENSMUST00000183407.2	F6ZGI7	F6ZGI7	114962694-114962741	-	-	Identical proteins
ENSMUSG00000015536.15;A3:chr13:114962817-114964825:114962817-114965014:+	A3	ENSMUST00000166104.9,ENSMUST00000166176.9,ENSMUST00000184335.8,ENSMUST00000184245.8,ENSMUST00000015680.11,ENSMUST00000164737.8,ENSMUST00000184781.8,ENSMUST00000183407.2,ENSMUST00000184672.8	ENSMUST00000165022.9	ENSMUST00000166104.9	ENSMUST00000165022.9	F6ZGI7	-	114964825-114965014	-	-	Protein from inclusion form of transcripts
ENSMUSG00000062822.9;A3:chr13:119599655-119602547:119599655-119602610:+	A3	ENSMUST00000026519.10	ENSMUST00000224081.2	ENSMUST00000026519.10	ENSMUST00000224081.2	Q3UJC8	-	119602547-119602610	-	-	Protein from inclusion form of transcripts
ENSMUSG00000062822.9;A3:chr13:119601226-119601816:119601226-119602610:+	A3	ENSMUST00000224312.2	ENSMUST00000225186.2	ENSMUST00000224312.2	ENSMUST00000225186.2	Q3UJC8	Q3UJC8	119601816-119602610	-	-	Identical proteins
ENSMUSG00000093930.3;A3:chr13:120152049-120156426:120152049-120156525:+	A3	ENSMUST00000225543.2	ENSMUST00000224188.2	ENSMUST00000225543.2	ENSMUST00000224188.2	-	Q8JZK9	120156426-120156525	-	-	Protein from exclusion form of transcripts
ENSMUSG00000021156.18;A3:chr13:9745220-9745775:9745217-9745775:-	A3	ENSMUST00000110636.9,ENSMUST00000110637.8,ENSMUST00000110638.8,ENSMUST00000062658.15,ENSMUST00000110635.8,ENSMUST00000110634.8,ENSMUST00000110633.8,ENSMUST00000222475.2,ENSMUST00000130151.8,ENSMUST00000154994.8	ENSMUST00000223421.2	ENSMUST00000110636.9	ENSMUST00000223421.2	-	-	9745217-9745220	-	-	Protein not detected
ENSMUSG00000021306.12;A3:chr13:13535657-13535883:13534008-13535883:-	A3	ENSMUST00000220628.2	ENSMUST00000021738.10	ENSMUST00000220628.2	ENSMUST00000021738.10	-	-	13534008-13535657	-	-	Protein not detected
ENSMUSG00000021302.11;A3:chr13:14234042-14237791:14234038-14237791:-	A3	ENSMUST00000221713.2	ENSMUST00000223174.2	ENSMUST00000221713.2	ENSMUST00000223174.2	-	-	14234038-14234042	-	-	Protein not detected
ENSMUSG00000041297.9;A3:chr13:17894390-17895673:17894210-17895673:-	A3	ENSMUST00000042365.9	ENSMUST00000223490.2,ENSMUST00000222800.2	ENSMUST00000042365.9	ENSMUST00000223490.2	Q69ZA1	-	17894210-17894390	-	-	Protein from inclusion form of transcripts
ENSMUSG00000009734.20;A3:chr13:18300251-18303608:18300143-18303608:-	A3	ENSMUST00000139064.11	ENSMUST00000175703.10	ENSMUST00000139064.11	ENSMUST00000175703.10	-	-	18300143-18300251	-	-	Protein not detected
ENSMUSG00000042869.3;A3:chr13:21257528-21258821:21257491-21258821:-	A3	ENSMUST00000215806.2	ENSMUST00000215357.2	ENSMUST00000215806.2	ENSMUST00000215357.2	-	-	21257491-21257528	-	-	Protein not detected
ENSMUSG00000021327.20;A3:chr13:21580747-21586842:21580744-21586842:-	A3	ENSMUST00000070785.16	ENSMUST00000116433.2,ENSMUST00000116434.11	ENSMUST00000070785.16	ENSMUST00000116433.2	-	-	21580744-21580747	-	-	Protein not detected
ENSMUSG00000021327.20;A3:chr13:21580747-21586562:21580744-21586562:-	A3	ENSMUST00000117721.8	ENSMUST00000224820.2	ENSMUST00000117721.8	ENSMUST00000224820.2	-	-	21580744-21580747	-	-	Protein not detected
ENSMUSG00000021327.20;A3:chr13:21577965-21578132:21577744-21578132:-	A3	ENSMUST00000116433.2	ENSMUST00000224820.2	ENSMUST00000116433.2	ENSMUST00000224820.2	-	-	21577744-21577965	-	-	Protein not detected
ENSMUSG00000063894.16;A3:chr13:21711191-21715115:21711188-21715115:-	A3	ENSMUST00000045228.12,ENSMUST00000110481.3	ENSMUST00000156674.3	ENSMUST00000045228.12	ENSMUST00000156674.3	Q8BSL0	-	21711188-21711191	-	-	Protein from inclusion form of transcripts
ENSMUSG00000108534.3;A3:chr13:21859566-21861227:21859239-21861227:-	A3	ENSMUST00000216083.2	ENSMUST00000205788.3	ENSMUST00000216083.2	ENSMUST00000205788.3	-	-	21859239-21859566	-	-	Protein not detected
ENSMUSG00000046932.3;A3:chr13:22404525-22407175:22404114-22407175:-	A3	ENSMUST00000227562.2	ENSMUST00000227457.2	ENSMUST00000227562.2	ENSMUST00000227457.2	-	-	22404114-22404525	-	-	Protein not detected
ENSMUSG00000046932.3;A3:chr13:22404525-22407175:22404338-22407175:-	A3	ENSMUST00000227562.2	ENSMUST00000228303.2	ENSMUST00000227562.2	ENSMUST00000228303.2	-	-	22404338-22404525	-	-	Protein not detected
ENSMUSG00000046932.3;A3:chr13:22404338-22407175:22404114-22407175:-	A3	ENSMUST00000228303.2	ENSMUST00000227457.2	ENSMUST00000228303.2	ENSMUST00000227457.2	-	-	22404114-22404338	-	-	Protein not detected
ENSMUSG00000096099.3;A3:chr13:23370390-23371985:23368774-23371985:-	A3	ENSMUST00000227679.2	ENSMUST00000226651.2	ENSMUST00000227679.2	ENSMUST00000226651.2	-	-	23368774-23370390	-	-	Protein not detected
ENSMUSG00000096099.3;A3:chr13:23370385-23371999:23368774-23371999:-	A3	ENSMUST00000228239.2	ENSMUST00000227950.2	ENSMUST00000228239.2	ENSMUST00000227950.2	-	-	23368774-23370385	-	-	Protein not detected
ENSMUSG00000096099.3;A3:chr13:23370390-23371999:23368774-23371999:-	A3	ENSMUST00000228854.2	ENSMUST00000227950.2	ENSMUST00000228854.2	ENSMUST00000227950.2	-	-	23368774-23370390	-	-	Protein not detected
ENSMUSG00000096099.3;A3:chr13:23370390-23371999:23370385-23371999:-	A3	ENSMUST00000228854.2	ENSMUST00000228239.2	ENSMUST00000228854.2	ENSMUST00000228239.2	-	-	23370385-23370390	-	-	Protein not detected
ENSMUSG00000021336.18;A3:chr13:24082892-24084439:24082852-24084439:-	A3	ENSMUST00000021769.16	ENSMUST00000110407.4	ENSMUST00000021769.16	ENSMUST00000110407.4	-	-	24082852-24082892	-	-	Protein not detected
ENSMUSG00000069258.11;A3:chr13:27567641-27569096:27567620-27569096:-	A3	ENSMUST00000091678.3	ENSMUST00000102954.10	ENSMUST00000091678.3	ENSMUST00000102954.10	-	-	27567620-27567641	-	-	Protein not detected
ENSMUSG00000021345.17;A3:chr13:27621197-27622541:27621194-27622541:-	A3	ENSMUST00000080762.12,ENSMUST00000110355.10	ENSMUST00000018392.9	ENSMUST00000080762.12	ENSMUST00000018392.9	-	-	27621194-27621197	-	-	Protein not detected
ENSMUSG00000021346.15;A3:chr13:27695600-27697107:27695597-27697107:-	A3	ENSMUST00000110350.9	ENSMUST00000018389.5	ENSMUST00000110350.9	ENSMUST00000018389.5	-	-	27695597-27695600	-	-	Protein not detected
ENSMUSG00000021346.15;A3:chr13:27695600-27696594:27695597-27696594:-	A3	ENSMUST00000223621.2	ENSMUST00000224072.2	ENSMUST00000223621.2	ENSMUST00000224072.2	-	-	27695597-27695600	-	-	Protein not detected
ENSMUSG00000006488.18;A3:chr13:27824802-27826403:27824799-27826403:-	A3	ENSMUST00000095924.11	ENSMUST00000224852.2,ENSMUST00000006659.8	ENSMUST00000095924.11	ENSMUST00000224852.2	-	-	27824799-27824802	-	-	Protein not detected
ENSMUSG00000021348.4;A3:chr13:27898479-27900622:27898476-27900622:-	A3	ENSMUST00000224026.2	ENSMUST00000021776.4	ENSMUST00000224026.2	ENSMUST00000021776.4	-	-	27898476-27898479	-	-	Protein not detected
ENSMUSG00000016477.19;A3:chr13:30102778-30104097:30102760-30104097:-	A3	ENSMUST00000221536.2,ENSMUST00000102948.11	ENSMUST00000222730.2	ENSMUST00000221536.2	ENSMUST00000222730.2	O35261	-	30102760-30102778	-	-	Protein from inclusion form of transcripts
ENSMUSG00000021414.9;A3:chr13:35095452-35097412:35095176-35097412:-	A3	ENSMUST00000021851.8,ENSMUST00000223834.2	ENSMUST00000225242.2	ENSMUST00000021851.8	ENSMUST00000225242.2	-	-	35095176-35095452	-	-	Protein not detected
ENSMUSG00000021414.9;A3:chr13:35097482-35097593:35097479-35097593:-	A3	ENSMUST00000225242.2	ENSMUST00000223834.2,ENSMUST00000021851.8	ENSMUST00000225242.2	ENSMUST00000223834.2	-	-	35097479-35097482	-	-	Protein not detected
ENSMUSG00000021417.16;A3:chr13:35177213-35177997:35177203-35177997:-	A3	ENSMUST00000171229.8	ENSMUST00000178421.8,ENSMUST00000110251.9	ENSMUST00000171229.8	ENSMUST00000178421.8	-	-	35177203-35177213	-	-	Protein not detected
ENSMUSG00000021417.16;A3:chr13:35177213-35177813:35177203-35177813:-	A3	ENSMUST00000021854.14	ENSMUST00000170989.8	ENSMUST00000021854.14	ENSMUST00000170989.8	-	-	35177203-35177213	-	-	Protein not detected
ENSMUSG00000021417.16;A3:chr13:35177213-35210992:35177203-35210992:-	A3	ENSMUST00000170538.8	ENSMUST00000163280.8	ENSMUST00000170538.8	ENSMUST00000163280.8	-	-	35177203-35177213	-	-	Protein not detected
ENSMUSG00000021417.16;A3:chr13:35177311-35177997:35177213-35177997:-	A3	ENSMUST00000167036.8	ENSMUST00000171229.8	ENSMUST00000167036.8	ENSMUST00000171229.8	-	-	35177213-35177311	-	-	Protein not detected
ENSMUSG00000021417.16;A3:chr13:35177311-35177997:35177203-35177997:-	A3	ENSMUST00000167036.8	ENSMUST00000178421.8,ENSMUST00000110251.9	ENSMUST00000167036.8	ENSMUST00000178421.8	-	-	35177203-35177311	-	-	Protein not detected
ENSMUSG00000021417.16;A3:chr13:35177311-35177813:35177213-35177813:-	A3	ENSMUST00000171258.8	ENSMUST00000021854.14	ENSMUST00000171258.8	ENSMUST00000021854.14	-	-	35177213-35177311	-	-	Protein not detected
ENSMUSG00000021417.16;A3:chr13:35177311-35177813:35177203-35177813:-	A3	ENSMUST00000171258.8	ENSMUST00000170989.8	ENSMUST00000171258.8	ENSMUST00000170989.8	-	-	35177203-35177311	-	-	Protein not detected
ENSMUSG00000021363.15;A3:chr13:41183615-41188230:41183612-41188230:-	A3	ENSMUST00000021792.5	ENSMUST00000224740.2	ENSMUST00000021792.5	ENSMUST00000224740.2	-	-	41183612-41183615	-	-	Protein not detected
ENSMUSG00000021374.11;A3:chr13:46854563-46855080:46854557-46855080:-	A3	ENSMUST00000021803.10	ENSMUST00000225894.2	ENSMUST00000021803.10	ENSMUST00000225894.2	E9Q3G8	-	46854557-46854563	-	-	Protein from inclusion form of transcripts
ENSMUSG00000021374.11;A3:chr13:46867345-46870577:46867309-46870577:-	A3	ENSMUST00000021803.10	ENSMUST00000224062.2	ENSMUST00000021803.10	ENSMUST00000224062.2	E9Q3G8	-	46867309-46867345	-	-	Protein from inclusion form of transcripts
ENSMUSG00000021376.12;A3:chr13:47178953-47180728:47178848-47180728:-	A3	ENSMUST00000021806.11	ENSMUST00000110118.8	ENSMUST00000021806.11	ENSMUST00000110118.8	A0A0R4J018	-	47178848-47178953	-	-	Protein from inclusion form of transcripts
ENSMUSG00000021376.12;A3:chr13:47195071-47196580:47195055-47196580:-	A3	ENSMUST00000124948.2	ENSMUST00000021806.11,ENSMUST00000110118.8	ENSMUST00000124948.2	ENSMUST00000021806.11	-	A0A0R4J018	47195055-47195071	-	-	Protein from exclusion form of transcripts
ENSMUSG00000050954.16;A3:chr13:48644872-48651799:48644869-48651799:-	A3	ENSMUST00000176949.2	ENSMUST00000176176.8,ENSMUST00000176996.8,ENSMUST00000167682.8,ENSMUST00000110110.9,ENSMUST00000177530.8	ENSMUST00000176949.2	ENSMUST00000176176.8	-	E9Q3R6	48644869-48644872	-	-	Protein from exclusion form of transcripts
ENSMUSG00000037989.17;A3:chr13:49211176-49213827:49211173-49213827:-	A3	ENSMUST00000162581.8,ENSMUST00000049265.15,ENSMUST00000110097.9,ENSMUST00000162403.8,ENSMUST00000159559.8,ENSMUST00000159196.8,ENSMUST00000091623.10	ENSMUST00000110096.8,ENSMUST00000160087.8	ENSMUST00000162581.8	ENSMUST00000110096.8	-	-	49211173-49211176	-	-	Protein not detected
ENSMUSG00000037989.17;A3:chr13:49231726-49232147:49231690-49232147:-	A3	ENSMUST00000162581.8,ENSMUST00000049265.15,ENSMUST00000110097.9,ENSMUST00000110096.8,ENSMUST00000091623.10	ENSMUST00000162403.8,ENSMUST00000159559.8	ENSMUST00000162581.8	ENSMUST00000162403.8	-	-	49231690-49231726	-	-	Protein not detected
ENSMUSG00000047547.15;A3:chr13:54741855-54746535:54741704-54746535:-	A3	ENSMUST00000091609.11	ENSMUST00000140142.8	ENSMUST00000091609.11	ENSMUST00000140142.8	Q6IRU5-2	-	54741704-54741855	-	-	Protein from inclusion form of transcripts
ENSMUSG00000034928.17;A3:chr13:54831899-54832151:54831888-54832151:-	A3	ENSMUST00000177950.8,ENSMUST00000037422.16,ENSMUST00000134862.8,ENSMUST00000150806.8,ENSMUST00000128257.8	ENSMUST00000146931.8	ENSMUST00000177950.8	ENSMUST00000146931.8	-	-	54831888-54831899	-	-	Protein not detected
ENSMUSG00000034928.17;A3:chr13:54831032-54831408:54831029-54831408:-	A3	ENSMUST00000125871.8,ENSMUST00000134862.8,ENSMUST00000150806.8	ENSMUST00000177950.8,ENSMUST00000037422.16,ENSMUST00000129881.8,ENSMUST00000126717.8,ENSMUST00000128257.8	ENSMUST00000125871.8	ENSMUST00000177950.8	-	-	54831029-54831032	-	-	Protein not detected
ENSMUSG00000034928.17;A3:chr13:54831963-54832151:54831899-54832151:-	A3	ENSMUST00000125871.8,ENSMUST00000126717.8,ENSMUST00000125927.8,ENSMUST00000150626.2	ENSMUST00000150806.8,ENSMUST00000177950.8,ENSMUST00000037422.16,ENSMUST00000128257.8,ENSMUST00000134862.8	ENSMUST00000125871.8	ENSMUST00000150806.8	-	-	54831899-54831963	-	-	Protein not detected
ENSMUSG00000034928.17;A3:chr13:54831963-54832151:54831902-54832151:-	A3	ENSMUST00000125871.8,ENSMUST00000126717.8,ENSMUST00000125927.8,ENSMUST00000150626.2	ENSMUST00000129881.8,ENSMUST00000134177.8	ENSMUST00000125871.8	ENSMUST00000129881.8	-	-	54831902-54831963	-	-	Protein not detected
ENSMUSG00000034928.17;A3:chr13:54831963-54832151:54831888-54832151:-	A3	ENSMUST00000125871.8,ENSMUST00000126717.8,ENSMUST00000125927.8,ENSMUST00000150626.2	ENSMUST00000146931.8	ENSMUST00000125871.8	ENSMUST00000146931.8	-	-	54831888-54831963	-	-	Protein not detected
ENSMUSG00000034928.17;A3:chr13:54831902-54832151:54831899-54832151:-	A3	ENSMUST00000129881.8,ENSMUST00000134177.8	ENSMUST00000150806.8,ENSMUST00000177950.8,ENSMUST00000037422.16,ENSMUST00000128257.8,ENSMUST00000134862.8	ENSMUST00000129881.8	ENSMUST00000150806.8	-	-	54831899-54831902	-	-	Protein not detected
ENSMUSG00000034928.17;A3:chr13:54831902-54832151:54831888-54832151:-	A3	ENSMUST00000129881.8,ENSMUST00000134177.8	ENSMUST00000146931.8	ENSMUST00000129881.8	ENSMUST00000146931.8	-	-	54831888-54831902	-	-	Protein not detected
ENSMUSG00000025877.15;A3:chr13:55159256-55159840:55159121-55159840:-	A3	ENSMUST00000052949.13,ENSMUST00000153665.8,ENSMUST00000126234.8	ENSMUST00000123097.8	ENSMUST00000052949.13	ENSMUST00000123097.8	-	-	55159121-55159256	-	-	Protein not detected
ENSMUSG00000034789.9;A3:chr13:55468049-55468125:55468027-55468125:-	A3	ENSMUST00000224685.2	BambuTx567,ENSMUST00000035242.9	ENSMUST00000224685.2	BambuTx567	-	P35290	55468027-55468049	-	-	Protein from exclusion form of transcripts
ENSMUSG00000034675.18;A3:chr13:55622374-55622673:55622371-55622673:-	A3	ENSMUST00000109921.9	ENSMUST00000021950.15,ENSMUST00000109923.9	ENSMUST00000109921.9	ENSMUST00000021950.15	-	Q9QXS6-3	55622371-55622374	-	-	Protein from exclusion form of transcripts
ENSMUSG00000021493.16;A3:chr13:55656139-55656593:55655693-55656593:-	A3	ENSMUST00000131306.8	ENSMUST00000069929.13	ENSMUST00000131306.8	ENSMUST00000069929.13	-	-	55655693-55656139	-	-	Protein not detected
ENSMUSG00000049625.7;A3:chr13:56324945-56326360:56324881-56326360:-	A3	ENSMUST00000225063.2	ENSMUST00000169652.3	ENSMUST00000225063.2	ENSMUST00000169652.3	-	-	56324881-56324945	-	-	Protein not detected
ENSMUSG00000021541.15;A3:chr13:56930404-56931436:56930401-56931436:-	A3	ENSMUST00000022023.13,ENSMUST00000173513.9,ENSMUST00000174457.9,ENSMUST00000173817.9	ENSMUST00000109871.8	ENSMUST00000022023.13	ENSMUST00000109871.8	-	-	56930401-56930404	-	-	Protein not detected
ENSMUSG00000005312.16;A3:chr13:58327482-58330996:58327476-58330996:-	A3	ENSMUST00000076454.8	ENSMUST00000225645.2	ENSMUST00000076454.8	ENSMUST00000225645.2	Q8R317-2	-	58327476-58327482	-	-	Protein from inclusion form of transcripts
ENSMUSG00000021546.19;A3:chr13:58540290-58541010:58540230-58541010:-	A3	ENSMUST00000116403.9,ENSMUST00000224182.2,ENSMUST00000225674.2,ENSMUST00000177019.8	ENSMUST00000177497.8,ENSMUST00000176207.8,ENSMUST00000043269.14,ENSMUST00000176797.8	ENSMUST00000116403.9	ENSMUST00000177497.8	-	-	58540230-58540290	-	-	Protein not detected
ENSMUSG00000021546.19;A3:chr13:58541179-58541506:58541055-58541506:-	A3	ENSMUST00000116403.9,ENSMUST00000224182.2,ENSMUST00000177497.8,ENSMUST00000225674.2,ENSMUST00000177019.8,ENSMUST00000043269.14,ENSMUST00000176207.8	ENSMUST00000176797.8	ENSMUST00000116403.9	ENSMUST00000176797.8	-	-	58541055-58541179	-	-	Protein not detected
ENSMUSG00000033834.8;A3:chr13:61087867-61087963:61087812-61087963:-	A3	ENSMUST00000021885.8	ENSMUST00000225275.2	ENSMUST00000021885.8	ENSMUST00000225275.2	-	-	61087812-61087867	-	-	Protein not detected
ENSMUSG00000055298.7;A3:chr13:61151932-61152239:61151929-61152239:-	A3	ENSMUST00000224224.2	ENSMUST00000071526.6	ENSMUST00000224224.2	ENSMUST00000071526.6	-	-	61151929-61151932	-	-	Protein not detected
ENSMUSG00000074863.6;A3:chr13:62823468-62832647:62823459-62832647:-	A3	ENSMUST00000221999.2	ENSMUST00000221996.2	ENSMUST00000221999.2	ENSMUST00000221996.2	-	-	62823459-62823468	-	-	Protein not detected
ENSMUSG00000021477.10;A3:chr13:64514906-64515674:64514738-64515674:-	A3	ENSMUST00000222517.2,ENSMUST00000021933.8	ENSMUST00000222462.2	ENSMUST00000222517.2	ENSMUST00000222462.2	P06797	-	64514738-64514906	-	-	Protein from inclusion form of transcripts
ENSMUSG00000032999.11;A3:chr13:65347284-65353434:65347237-65353434:-	A3	ENSMUST00000037372.8,ENSMUST00000221659.2,ENSMUST00000223418.2,ENSMUST00000222273.2	ENSMUST00000222559.2	ENSMUST00000037372.8	ENSMUST00000222559.2	-	-	65347237-65347284	-	-	Protein not detected
ENSMUSG00000055560.9;A3:chr13:67562079-67569461:67562036-67569461:-	A3	ENSMUST00000056470.10	ENSMUST00000223644.2	ENSMUST00000056470.10	ENSMUST00000223644.2	-	-	67562036-67562079	-	-	Protein not detected
ENSMUSG00000069206.15;A3:chr13:67574484-67579569:67573794-67579569:-	A3	ENSMUST00000057241.15	ENSMUST00000225778.2	ENSMUST00000057241.15	ENSMUST00000225778.2	-	-	67573794-67574484	-	-	Protein not detected
ENSMUSG00000059839.10;A3:chr13:67629976-67632260:67629964-67632260:-	A3	ENSMUST00000223868.2	ENSMUST00000019572.9	ENSMUST00000223868.2	ENSMUST00000019572.9	-	-	67629964-67629976	-	-	Protein not detected
ENSMUSG00000021606.9;A3:chr13:73468203-73468413:73468179-73468413:-	A3	ENSMUST00000222930.2	ENSMUST00000022097.6	ENSMUST00000222930.2	ENSMUST00000022097.6	-	P52503	73468179-73468203	-	-	Protein from exclusion form of transcripts
ENSMUSG00000021612.16;A3:chr13:73814589-73814974:73814559-73814974:-	A3	ENSMUST00000109679.4,ENSMUST00000222029.2	ENSMUST00000022105.15,ENSMUST00000223074.2	ENSMUST00000109679.4	ENSMUST00000022105.15	-	-	73814559-73814589	-	-	Protein not detected
ENSMUSG00000021612.16;A3:chr13:73822751-73823488:73822736-73823488:-	A3	ENSMUST00000221987.2	ENSMUST00000022105.15,ENSMUST00000222029.2,ENSMUST00000109679.4,ENSMUST00000223074.2,ENSMUST00000109680.10,ENSMUST00000220650.2	ENSMUST00000221987.2	ENSMUST00000022105.15	-	-	73822736-73822751	-	-	Protein not detected
ENSMUSG00000021585.11;A3:chr13:74852324-74861765:74852321-74861765:-	A3	ENSMUST00000222588.2,ENSMUST00000223206.2,BambuTx573,ENSMUST00000223126.2,ENSMUST00000065629.6,ENSMUST00000223309.2	ENSMUST00000223033.2,ENSMUST00000220738.2	ENSMUST00000222588.2	ENSMUST00000223033.2	-	Q8CE04	74852321-74852324	-	-	Protein from exclusion form of transcripts
ENSMUSG00000014850.16;A3:chr13:92372239-92386335:92372236-92386335:-	A3	ENSMUST00000185852.7	ENSMUST00000022220.13	ENSMUST00000185852.7	ENSMUST00000022220.13	-	E9QPY6	92372236-92372239	-	-	Protein from exclusion form of transcripts
ENSMUSG00000042167.7;A3:chr13:93311226-93312027:93311214-93312027:-	A3	ENSMUST00000048702.7	ENSMUST00000225868.2	ENSMUST00000048702.7	ENSMUST00000225868.2	-	-	93311214-93311226	-	-	Protein not detected
ENSMUSG00000021684.18;A3:chr13:95259831-95386642:95259828-95386642:-	A3	ENSMUST00000160957.9	ENSMUST00000162153.9,ENSMUST00000162412.8	ENSMUST00000160957.9	ENSMUST00000162153.9	-	-	95259828-95259831	-	-	Protein not detected
ENSMUSG00000021680.9;A3:chr13:95580798-95581108:95580777-95581108:-	A3	ENSMUST00000045583.9	ENSMUST00000221025.2	ENSMUST00000045583.9	ENSMUST00000221025.2	-	-	95580777-95580798	-	-	Protein not detected
ENSMUSG00000060739.9;A3:chr13:97268543-97270047:97268462-97270047:-	A3	ENSMUST00000073456.9	ENSMUST00000225410.2	ENSMUST00000073456.9	ENSMUST00000225410.2	Q9CR47	-	97268462-97268543	-	-	Protein from inclusion form of transcripts
ENSMUSG00000041685.18;A3:chr13:98890605-98891588:98890356-98891588:-	A3	ENSMUST00000224992.2	ENSMUST00000109403.2	ENSMUST00000224992.2	ENSMUST00000109403.2	-	-	98890356-98890605	-	-	Protein not detected
ENSMUSG00000021647.8;A3:chr13:100036587-100036984:100036548-100036984:-	A3	ENSMUST00000022150.8	ENSMUST00000224142.2	ENSMUST00000022150.8	ENSMUST00000224142.2	-	-	100036548-100036587	-	-	Protein not detected
ENSMUSG00000061474.12;A3:chr13:100875709-100877676:100875703-100877676:-	A3	ENSMUST00000109333.8	ENSMUST00000078573.5	ENSMUST00000109333.8	ENSMUST00000078573.5	-	Q9D6T9	100875703-100875709	-	-	Protein from exclusion form of transcripts
ENSMUSG00000021709.15;A3:chr13:103961434-103964415:103961356-103964415:-	A3	ENSMUST00000091269.11,ENSMUST00000191275.7	ENSMUST00000053927.12,ENSMUST00000022222.12	ENSMUST00000091269.11	ENSMUST00000053927.12	Q80TH2-2	-	103961356-103961434	-	-	Protein from inclusion form of transcripts
ENSMUSG00000021720.12;A3:chr13:105388858-105407413:105388855-105407413:-	A3	ENSMUST00000224662.2,ENSMUST00000224011.2,ENSMUST00000069686.7	ENSMUST00000226044.2,ENSMUST00000224749.2	ENSMUST00000224662.2	ENSMUST00000226044.2	-	-	105388855-105388858	-	-	Protein not detected
ENSMUSG00000021765.10;A3:chr13:114590341-114590816:114590041-114590816:-	A3	ENSMUST00000223640.3	ENSMUST00000022287.8,ENSMUST00000231252.2	ENSMUST00000223640.3	ENSMUST00000022287.8	-	-	114590041-114590341	-	-	Protein not detected
ENSMUSG00000021765.10;A3:chr13:114591046-114591657:114591043-114591657:-	A3	ENSMUST00000223640.3,ENSMUST00000022287.8,ENSMUST00000225068.2	ENSMUST00000231252.2	ENSMUST00000223640.3	ENSMUST00000231252.2	-	-	114591043-114591046	-	-	Protein not detected
ENSMUSG00000042258.14;A3:chr13:116438314-116439582:116438245-116439582:-	A3	ENSMUST00000036060.13	ENSMUST00000176044.3	ENSMUST00000036060.13	ENSMUST00000176044.3	-	-	116438245-116438314	-	-	Protein not detected
ENSMUSG00000047246.8_and_ENSMUSG00000051627.4;A3:chr13:23769953-23804899:23769949-23804899:-	A3	ENSMUST00000091704.7	ENSMUST00000051091.5	ENSMUST00000091704.7	ENSMUST00000051091.5	-	-	23769949-23769953	-	-	Protein not detected
ENSMUSG00000074871.4_and_ENSMUSG00000114904.2_and_ENSMUSG00000074870.5;A3:chr13:61688201-61689565:61688129-61689565:-	A3	ENSMUST00000099451.4	ENSMUST00000223778.2	ENSMUST00000099451.4	ENSMUST00000223778.2	-	-	61688129-61688201	-	-	Protein not detected
ENSMUSG00000074871.4_and_ENSMUSG00000114904.2_and_ENSMUSG00000074870.5;A3:chr13:61716711-61717852:61716636-61717852:-	A3	ENSMUST00000054702.9	ENSMUST00000223815.2	ENSMUST00000054702.9	ENSMUST00000223815.2	-	-	61716636-61716711	-	-	Protein not detected
ENSMUSG00000058883.17_and_ENSMUSG00000074824.4;A3:chr13:67223023-67229514:67222980-67229514:-	A3	ENSMUST00000109742.11	ENSMUST00000190566.3	ENSMUST00000109742.11	ENSMUST00000190566.3	-	-	67222980-67223023	-	-	Protein not detected
ENSMUSG00000021711.18_and_ENSMUSG00000118537.2;A3:chr13:104281062-104283752:104281059-104283752:-	A3	ENSMUST00000144060.8,ENSMUST00000022224.16,ENSMUST00000179891.2	ENSMUST00000141557.8	ENSMUST00000144060.8	ENSMUST00000141557.8	-	-	104281059-104281062	-	-	Protein not detected
ENSMUSG00000021774.14;A3:chr14:4138009-4138562:4138009-4138658:+	A3	ENSMUST00000022296.7	ENSMUST00000225612.2	ENSMUST00000022296.7	ENSMUST00000225612.2	-	-	4138562-4138658	-	-	Protein not detected
ENSMUSG00000017491.10;A3:chr14:6033029-6034505:6033029-6034643:+	A3	ENSMUST00000063750.8	ENSMUST00000225921.2	ENSMUST00000063750.8	ENSMUST00000225921.2	-	-	6034505-6034643	-	-	Protein not detected
ENSMUSG00000091472.4;A3:chr14:15172388-15174922:15172388-15174927:+	A3	ENSMUST00000249469.1,ENSMUST00000249470.1	ENSMUST00000165744.3	ENSMUST00000249469.1	ENSMUST00000165744.3	-	-	15174922-15174927	-	-	Protein not detected
ENSMUSG00000091472.4;A3:chr14:15172388-15174922:15172388-15174937:+	A3	ENSMUST00000249469.1,ENSMUST00000249470.1	ENSMUST00000249471.1	ENSMUST00000249469.1	ENSMUST00000249471.1	-	-	15174922-15174937	-	-	Protein not detected
ENSMUSG00000091472.4;A3:chr14:15172388-15174927:15172388-15174937:+	A3	ENSMUST00000165744.3	ENSMUST00000249471.1	ENSMUST00000165744.3	ENSMUST00000249471.1	-	-	15174927-15174937	-	-	Protein not detected
ENSMUSG00000095360.8;A3:chr14:16028185-16032833:16028185-16033652:+	A3	ENSMUST00000171784.8	ENSMUST00000169152.8	ENSMUST00000171784.8	ENSMUST00000169152.8	-	-	16032833-16033652	-	-	Protein not detected
ENSMUSG00000094811.8;A3:chr14:16167970-16172262:16167970-16173081:+	A3	ENSMUST00000170923.9	ENSMUST00000112737.10	ENSMUST00000170923.9	ENSMUST00000112737.10	-	-	16172262-16173081	-	-	Protein not detected
ENSMUSG00000079371.10;A3:chr14:16346986-16351261:16346986-16352081:+	A3	ENSMUST00000167913.8	ENSMUST00000112742.4	ENSMUST00000167913.8	ENSMUST00000112742.4	-	-	16351261-16352081	-	-	Protein not detected
ENSMUSG00000091568.10;A3:chr14:16449296-16451871:16449296-16452689:+	A3	ENSMUST00000249565.1,ENSMUST00000164139.2,ENSMUST00000249566.1,ENSMUST00000249567.1,ENSMUST00000249568.1	ENSMUST00000171428.8	ENSMUST00000249565.1	ENSMUST00000171428.8	-	-	16451871-16452689	-	-	Protein not detected
ENSMUSG00000090512.10;A3:chr14:16642421-16646698:16642421-16647516:+	A3	ENSMUST00000164585.8	ENSMUST00000249584.1	ENSMUST00000164585.8	ENSMUST00000249584.1	-	-	16646698-16647516	-	-	Protein not detected
ENSMUSG00000095797.10;A3:chr14:16994913-16999192:16994913-17000010:+	A3	ENSMUST00000180788.8	ENSMUST00000249585.1	ENSMUST00000180788.8	ENSMUST00000249585.1	-	-	16999192-17000010	-	-	Protein not detected
ENSMUSG00000021809.11;A3:chr14:20344860-20345139:20344860-20345156:+	A3	ENSMUST00000223663.2	ENSMUST00000224066.2,ENSMUST00000223941.2	ENSMUST00000223663.2	ENSMUST00000224066.2	-	-	20345139-20345156	-	-	Protein not detected
ENSMUSG00000039599.17;A3:chr14:20398462-20401362:20398462-20401380:+	A3	ENSMUST00000224110.2	ENSMUST00000224930.2,ENSMUST00000090503.12,ENSMUST00000037698.13,ENSMUST00000090499.13,ENSMUST00000225991.2,ENSMUST00000051915.7,ENSMUST00000224721.2,ENSMUST00000225942.2	ENSMUST00000224110.2	ENSMUST00000224930.2	-	-	20401362-20401380	-	-	Protein not detected
ENSMUSG00000039599.17;A3:chr14:20428951-20431817:20428951-20431821:+	A3	ENSMUST00000051915.7,ENSMUST00000090499.13,ENSMUST00000090503.12	ENSMUST00000225942.2	ENSMUST00000051915.7	ENSMUST00000225942.2	-	-	20431817-20431821	-	-	Protein not detected
ENSMUSG00000021819.12;A3:chr14:20772647-20772896:20772647-20772964:+	A3	ENSMUST00000022358.9,ENSMUST00000224751.2,ENSMUST00000223840.2	ENSMUST00000225911.2	ENSMUST00000022358.9	ENSMUST00000225911.2	-	-	20772896-20772964	-	-	Protein not detected
ENSMUSG00000007817.16;A3:chr14:25646281-25647141:25646281-25647159:+	A3	ENSMUST00000162645.8	ENSMUST00000007961.15	ENSMUST00000162645.8	ENSMUST00000007961.15	-	-	25647141-25647159	-	-	Protein not detected
ENSMUSG00000040651.10;A3:chr14:27202048-27202599:27202048-27202873:+	A3	ENSMUST00000022450.6	ENSMUST00000225139.2	ENSMUST00000022450.6	ENSMUST00000225139.2	Q69ZR9-2	-	27202599-27202873	-	-	Protein from inclusion form of transcripts
ENSMUSG00000045776.4;A3:chr14:28744173-28749281:28744173-28749388:+	A3	ENSMUST00000055662.4,ENSMUST00000224708.2	ENSMUST00000224760.2	ENSMUST00000055662.4	ENSMUST00000224760.2	-	-	28749281-28749388	-	-	Protein not detected
ENSMUSG00000021922.18;A3:chr14:30618727-30619480:30618727-30619483:+	A3	ENSMUST00000120269.11	ENSMUST00000078490.14,ENSMUST00000006703.15	ENSMUST00000120269.11	ENSMUST00000078490.14	-	-	30619480-30619483	-	-	Protein not detected
ENSMUSG00000021918.11;A3:chr14:30692521-30696172:30692521-30696265:+	A3	ENSMUST00000228328.2	ENSMUST00000226146.2	ENSMUST00000228328.2	ENSMUST00000226146.2	-	-	30696172-30696265	-	-	Protein not detected
ENSMUSG00000042323.18;A3:chr14:30796939-30804507:30796939-30804510:+	A3	ENSMUST00000112098.11,ENSMUST00000112095.8,ENSMUST00000146325.8,ENSMUST00000112094.8,ENSMUST00000052239.12,ENSMUST00000022474.14,ENSMUST00000112092.8,ENSMUST00000022471.12,ENSMUST00000090214.11	ENSMUST00000156628.8,ENSMUST00000135704.2	ENSMUST00000112098.11	ENSMUST00000156628.8	-	-	30804507-30804510	-	-	Protein not detected
ENSMUSG00000042323.18;A3:chr14:30804692-30806031:30804692-30806106:+	A3	ENSMUST00000112098.11,ENSMUST00000112095.8,ENSMUST00000112094.8,ENSMUST00000156628.8,ENSMUST00000022474.14,ENSMUST00000112092.8,ENSMUST00000022471.12,ENSMUST00000090214.11,ENSMUST00000135704.2	ENSMUST00000052239.12	ENSMUST00000112098.11	ENSMUST00000052239.12	-	-	30806031-30806106	-	-	Protein not detected
ENSMUSG00000021906.15;A3:chr14:31818585-31821346:31818585-31821406:+	A3	ENSMUST00000022462.14	ENSMUST00000170600.8	ENSMUST00000022462.14	ENSMUST00000170600.8	-	-	31821346-31821406	-	-	Protein not detected
ENSMUSG00000021906.15;A3:chr14:31808010-31813578:31808010-31813593:+	A3	ENSMUST00000168986.7	ENSMUST00000170600.8,ENSMUST00000022462.14,ENSMUST00000169649.2,ENSMUST00000171598.8	ENSMUST00000168986.7	ENSMUST00000170600.8	-	-	31813578-31813593	-	-	Protein not detected
ENSMUSG00000056234.16;A3:chr14:31895447-31896347:31895447-31896350:+	A3	ENSMUST00000163336.8,ENSMUST00000168385.8,ENSMUST00000111994.10	ENSMUST00000169722.8	ENSMUST00000163336.8	ENSMUST00000169722.8	Q5U4H9	-	31896347-31896350	-	-	Protein from inclusion form of transcripts
ENSMUSG00000041408.19;A3:chr14:34414691-34416944:34414691-34416962:+	A3	ENSMUST00000048263.14,ENSMUST00000169910.8	ENSMUST00000090027.11	ENSMUST00000048263.14	ENSMUST00000090027.11	-	-	34416944-34416962	-	-	Protein not detected
ENSMUSG00000041408.19;A3:chr14:34459977-34461188:34459977-34461269:+	A3	ENSMUST00000048263.14,ENSMUST00000169910.8,ENSMUST00000090027.11	ENSMUST00000174559.3	ENSMUST00000048263.14	ENSMUST00000174559.3	-	-	34461188-34461269	-	-	Protein not detected
ENSMUSG00000037798.8;A3:chr14:40827217-40827304:40827217-40827469:+	A3	ENSMUST00000225720.2	ENSMUST00000224514.2	ENSMUST00000225720.2	ENSMUST00000224514.2	-	-	40827304-40827469	-	-	Protein not detected
ENSMUSG00000091110.3;A3:chr14:40987403-40998201:40987403-40998231:+	A3	ENSMUST00000249366.1,ENSMUST00000249368.1,ENSMUST00000249370.1	ENSMUST00000249369.1,ENSMUST00000249372.1,ENSMUST00000249367.1,ENSMUST00000249373.1	ENSMUST00000249366.1	ENSMUST00000249369.1	-	-	40998201-40998231	-	-	Protein not detected
ENSMUSG00000091110.3;A3:chr14:40998302-41000786:40998302-41000808:+	A3	ENSMUST00000249373.1	ENSMUST00000249366.1,ENSMUST00000249370.1	ENSMUST00000249373.1	ENSMUST00000249366.1	-	-	41000786-41000808	-	-	Protein not detected
ENSMUSG00000094151.3;A3:chr14:43034870-43035899:43034870-43036010:+	A3	ENSMUST00000249597.1,ENSMUST00000249600.1	ENSMUST00000168619.3	ENSMUST00000249597.1	ENSMUST00000168619.3	-	-	43035899-43036010	-	-	Protein not detected
ENSMUSG00000049092.12;A3:chr14:45457875-45458023:45457875-45458128:+	A3	ENSMUST00000227056.2	ENSMUST00000226915.2	ENSMUST00000227056.2	ENSMUST00000226915.2	-	-	45458023-45458128	-	-	Protein not detected
ENSMUSG00000050335.18;A3:chr14:47611436-47616936:47611436-47616980:+	A3	ENSMUST00000226585.2	ENSMUST00000150290.9	ENSMUST00000226585.2	ENSMUST00000150290.9	-	Q8C253	47616936-47616980	-	-	Protein from exclusion form of transcripts
ENSMUSG00000050335.18;A3:chr14:47611409-47616936:47611409-47616980:+	A3	ENSMUST00000144794.2	ENSMUST00000142734.8	ENSMUST00000144794.2	ENSMUST00000142734.8	-	Q8C253	47616936-47616980	-	-	Protein from exclusion form of transcripts
ENSMUSG00000047716.5;A3:chr14:50628049-50630057:50628049-50630204:+	A3	ENSMUST00000213402.2,ENSMUST00000215227.2	ENSMUST00000215263.2,ENSMUST00000213755.2	ENSMUST00000213402.2	ENSMUST00000215263.2	-	-	50630057-50630204	-	-	Protein not detected
ENSMUSG00000035960.15;A3:chr14:51163810-51163913:51163810-51163982:+	A3	ENSMUST00000049411.12,ENSMUST00000136753.8,ENSMUST00000154288.3	ENSMUST00000128395.2	ENSMUST00000049411.12	ENSMUST00000128395.2	P28352	-	51163913-51163982	-	-	Protein from inclusion form of transcripts
ENSMUSG00000004561.15;A3:chr14:52122979-52124268:52122979-52124355:+	A3	ENSMUST00000165568.3	ENSMUST00000164902.8,ENSMUST00000047899.13	ENSMUST00000165568.3	ENSMUST00000164902.8	-	Q3U2U7	52124268-52124355	-	-	Protein from exclusion form of transcripts
ENSMUSG00000004562.17;A3:chr14:52242492-52242616:52242492-52242798:+	A3	ENSMUST00000182909.8,ENSMUST00000182760.8,ENSMUST00000182828.2	ENSMUST00000100639.11,ENSMUST00000093813.12,ENSMUST00000182061.8,ENSMUST00000182217.8,ENSMUST00000182667.8	ENSMUST00000182909.8	ENSMUST00000100639.11	Q3UPH7	Q3UPH7	52242616-52242798	-	-	Identical proteins
ENSMUSG00000004562.17;A3:chr14:52229154-52229242:52229154-52229269:+	A3	ENSMUST00000182760.8	ENSMUST00000093813.12,ENSMUST00000182061.8,ENSMUST00000100639.11,ENSMUST00000182909.8	ENSMUST00000182760.8	ENSMUST00000093813.12	-	Q3UPH7	52229242-52229269	-	-	Protein from exclusion form of transcripts
ENSMUSG00000004562.17;A3:chr14:52241573-52242057:52241573-52242069:+	A3	ENSMUST00000182667.8,ENSMUST00000182828.2	ENSMUST00000182760.8,ENSMUST00000182217.8,ENSMUST00000093813.12,ENSMUST00000182909.8	ENSMUST00000182667.8	ENSMUST00000182760.8	-	Q3UPH7	52242057-52242069	-	-	Protein from exclusion form of transcripts
ENSMUSG00000057132.17;A3:chr14:52387950-52389660:52387950-52389672:+	A3	ENSMUST00000111603.10,ENSMUST00000111600.11,ENSMUST00000181401.8,ENSMUST00000181017.8	ENSMUST00000180500.8	ENSMUST00000111603.10	ENSMUST00000180500.8	-	-	52389660-52389672	-	-	Protein not detected
ENSMUSG00000035626.5;A3:chr14:52680633-52681380:52680633-52681383:+	A3	ENSMUST00000205900.3,ENSMUST00000206718.2	ENSMUST00000215030.2	ENSMUST00000205900.3	ENSMUST00000215030.2	-	-	52681380-52681383	-	-	Protein not detected
ENSMUSG00000022176.12;A3:chr14:54715558-54716411:54715558-54716481:+	A3	ENSMUST00000164766.8	ENSMUST00000168930.2	ENSMUST00000164766.8	ENSMUST00000168930.2	-	-	54716411-54716481	-	-	Protein not detected
ENSMUSG00000022210.8;A3:chr14:55723675-55724550:55723675-55724717:+	A3	ENSMUST00000226298.2	ENSMUST00000228353.2	ENSMUST00000226298.2	ENSMUST00000228353.2	-	-	55724550-55724717	-	-	Protein not detected
ENSMUSG00000022212.16;A3:chr14:55748166-55749415:55748166-55749438:+	A3	ENSMUST00000074225.11	ENSMUST00000165262.8	ENSMUST00000074225.11	ENSMUST00000165262.8	-	-	55749415-55749438	-	-	Protein not detected
ENSMUSG00000022212.16;A3:chr14:55753842-55753984:55753842-55753987:+	A3	ENSMUST00000074225.11,ENSMUST00000163767.8,ENSMUST00000171643.2	ENSMUST00000165262.8	ENSMUST00000074225.11	ENSMUST00000165262.8	-	-	55753984-55753987	-	-	Protein not detected
ENSMUSG00000040618.8;A3:chr14:55785592-55785762:55785592-55786094:+	A3	ENSMUST00000048781.4,ENSMUST00000226519.2,ENSMUST00000226352.2	ENSMUST00000228240.2	ENSMUST00000048781.4	ENSMUST00000228240.2	-	-	55785762-55786094	-	-	Protein not detected
ENSMUSG00000022214.16;A3:chr14:55797578-55798667:55797578-55798693:+	A3	ENSMUST00000117236.8	ENSMUST00000147981.2	ENSMUST00000117236.8	ENSMUST00000147981.2	-	-	55798667-55798693	-	-	Protein not detected
ENSMUSG00000022214.16;A3:chr14:55798899-55800349:55798899-55800404:+	A3	ENSMUST00000117236.8,ENSMUST00000121622.8,ENSMUST00000150481.8,ENSMUST00000072530.11,ENSMUST00000128490.9	ENSMUST00000117701.8	ENSMUST00000117236.8	ENSMUST00000117701.8	-	-	55800349-55800404	-	-	Protein not detected
ENSMUSG00000022214.16;A3:chr14:55798084-55798532:55798084-55798667:+	A3	ENSMUST00000133256.8	ENSMUST00000143431.2	ENSMUST00000133256.8	ENSMUST00000143431.2	-	-	55798532-55798667	-	-	Protein not detected
ENSMUSG00000022214.16;A3:chr14:55798084-55798532:55798084-55798693:+	A3	ENSMUST00000133256.8	ENSMUST00000150481.8	ENSMUST00000133256.8	ENSMUST00000150481.8	-	-	55798532-55798693	-	-	Protein not detected
ENSMUSG00000022214.16;A3:chr14:55798084-55798667:55798084-55798693:+	A3	ENSMUST00000143431.2	ENSMUST00000150481.8	ENSMUST00000143431.2	ENSMUST00000150481.8	-	-	55798667-55798693	-	-	Protein not detected
ENSMUSG00000022216.18;A3:chr14:55817084-55817228:55817084-55817261:+	A3	ENSMUST00000174484.8,ENSMUST00000174259.8,ENSMUST00000089619.13,ENSMUST00000172738.2	ENSMUST00000174563.8	ENSMUST00000174484.8	ENSMUST00000174563.8	P97371	-	55817228-55817261	-	-	Protein from inclusion form of transcripts
ENSMUSG00000022216.18;A3:chr14:55818120-55818201:55818120-55818240:+	A3	ENSMUST00000174484.8,ENSMUST00000174259.8,ENSMUST00000174563.8	ENSMUST00000089619.13	ENSMUST00000174484.8	ENSMUST00000089619.13	P97371	-	55818201-55818240	-	-	Protein from inclusion form of transcripts
ENSMUSG00000007591.16;A3:chr14:55888572-55888916:55888572-55888946:+	A3	ENSMUST00000007735.9,ENSMUST00000164809.9,ENSMUST00000228395.2	ENSMUST00000226591.2,ENSMUST00000228041.2	ENSMUST00000007735.9	ENSMUST00000226591.2	-	-	55888916-55888946	-	-	Protein not detected
ENSMUSG00000007591.16;A3:chr14:55888572-55888916:55888572-55888928:+	A3	ENSMUST00000007735.9,ENSMUST00000164809.9,ENSMUST00000228395.2	ENSMUST00000226497.2	ENSMUST00000007735.9	ENSMUST00000226497.2	-	-	55888916-55888928	-	-	Protein not detected
ENSMUSG00000007591.16;A3:chr14:55889309-55889576:55889309-55889723:+	A3	ENSMUST00000007735.9	ENSMUST00000226591.2,ENSMUST00000228395.2	ENSMUST00000007735.9	ENSMUST00000226591.2	-	-	55889576-55889723	-	-	Protein not detected
ENSMUSG00000007591.16;A3:chr14:55889309-55889576:55889309-55889650:+	A3	ENSMUST00000007735.9	ENSMUST00000228041.2,ENSMUST00000226497.2	ENSMUST00000007735.9	ENSMUST00000228041.2	-	-	55889576-55889650	-	-	Protein not detected
ENSMUSG00000007591.16;A3:chr14:55888572-55888928:55888572-55888946:+	A3	ENSMUST00000226497.2	ENSMUST00000226591.2,ENSMUST00000228041.2	ENSMUST00000226497.2	ENSMUST00000226591.2	-	-	55888928-55888946	-	-	Protein not detected
ENSMUSG00000007591.16;A3:chr14:55889309-55889650:55889309-55889723:+	A3	ENSMUST00000226497.2,ENSMUST00000228041.2	ENSMUST00000226591.2,ENSMUST00000228395.2	ENSMUST00000226497.2	ENSMUST00000226591.2	-	-	55889650-55889723	-	-	Protein not detected
ENSMUSG00000035469.18;A3:chr14:59443171-59444213:59443171-59444253:+	A3	ENSMUST00000140136.9	ENSMUST00000142326.2	ENSMUST00000140136.9	ENSMUST00000142326.2	-	-	59444213-59444253	-	-	Protein not detected
ENSMUSG00000035469.18;A3:chr14:59444379-59447374:59444379-59447377:+	A3	ENSMUST00000140136.9	ENSMUST00000142326.2	ENSMUST00000140136.9	ENSMUST00000142326.2	-	-	59447374-59447377	-	-	Protein not detected
ENSMUSG00000045875.14;A3:chr14:66873052-66874430:66873052-66874440:+	A3	ENSMUST00000159365.8,ENSMUST00000225182.2,ENSMUST00000159068.2	ENSMUST00000054661.8	ENSMUST00000159365.8	ENSMUST00000054661.8	-	-	66874430-66874440	-	-	Protein not detected
ENSMUSG00000045875.14;A3:chr14:66873052-66874430:66873052-66874903:+	A3	ENSMUST00000159365.8,ENSMUST00000225182.2,ENSMUST00000159068.2	ENSMUST00000161339.2	ENSMUST00000159365.8	ENSMUST00000161339.2	-	-	66874430-66874903	-	-	Protein not detected
ENSMUSG00000045875.14;A3:chr14:66873052-66874440:66873052-66874903:+	A3	ENSMUST00000054661.8	ENSMUST00000161339.2	ENSMUST00000054661.8	ENSMUST00000161339.2	-	-	66874440-66874903	-	-	Protein not detected
ENSMUSG00000022053.14;A3:chr14:67471405-67472275:67471405-67472280:+	A3	ENSMUST00000176161.8	ENSMUST00000022637.14	ENSMUST00000176161.8	ENSMUST00000022637.14	-	-	67472275-67472280	-	-	Protein not detected
ENSMUSG00000034327.19;A3:chr14:67966195-67966673:67966195-67966800:+	A3	ENSMUST00000152243.8	ENSMUST00000249619.1,ENSMUST00000125212.2,ENSMUST00000150768.8,ENSMUST00000078053.13	ENSMUST00000152243.8	ENSMUST00000249619.1	-	-	67966673-67966800	-	-	Protein not detected
ENSMUSG00000022106.15;A3:chr14:73389055-73391755:73389055-73391760:+	A3	ENSMUST00000163339.8,ENSMUST00000171070.8,ENSMUST00000164822.8,ENSMUST00000165429.8,ENSMUST00000170368.8,ENSMUST00000171767.8,ENSMUST00000170677.8,ENSMUST00000167401.8,ENSMUST00000169513.8,ENSMUST00000165567.8,ENSMUST00000167021.8,ENSMUST00000110952.10,ENSMUST00000169479.8	ENSMUST00000022702.13,ENSMUST00000170370.8	ENSMUST00000163339.8	ENSMUST00000022702.13	-	-	73391755-73391760	-	-	Protein not detected
ENSMUSG00000021996.17;A3:chr14:74983157-74987085:74983157-74987099:+	A3	ENSMUST00000022573.17,ENSMUST00000176957.8,ENSMUST00000175887.8	ENSMUST00000177181.8	ENSMUST00000022573.17	ENSMUST00000177181.8	-	-	74987085-74987099	-	-	Protein not detected
ENSMUSG00000022000.12;A3:chr14:75522105-75529009:75522105-75529012:+	A3	ENSMUST00000227049.2	ENSMUST00000022577.6	ENSMUST00000227049.2	ENSMUST00000022577.6	-	-	75529009-75529012	-	-	Protein not detected
ENSMUSG00000022000.12;A3:chr14:75569658-75573362:75569658-75573365:+	A3	ENSMUST00000227049.2	ENSMUST00000022577.6	ENSMUST00000227049.2	ENSMUST00000022577.6	-	-	75573362-75573365	-	-	Protein not detected
ENSMUSG00000022019.17;A3:chr14:87654284-87694439:87654284-87694470:+	A3	ENSMUST00000170865.8	ENSMUST00000169504.8,ENSMUST00000168275.9	ENSMUST00000170865.8	ENSMUST00000169504.8	-	-	87694439-87694470	-	-	Protein not detected
ENSMUSG00000033060.18;A3:chr14:102149596-102150595:102149596-102150676:+	A3	ENSMUST00000159597.8	ENSMUST00000159314.8,ENSMUST00000249917.1,ENSMUST00000100337.10,ENSMUST00000249919.1,ENSMUST00000159806.2,ENSMUST00000249918.1	ENSMUST00000159597.8	ENSMUST00000159314.8	-	E9PYF4	102150595-102150676	-	-	Protein from exclusion form of transcripts
ENSMUSG00000053253.18;A3:chr14:105542270-105545320:105542270-105545550:+	A3	ENSMUST00000181969.8,ENSMUST00000249907.1	ENSMUST00000138283.3	ENSMUST00000181969.8	ENSMUST00000138283.3	-	-	105545320-105545550	-	-	Protein not detected
ENSMUSG00000068399.6_and_ENSMUSG00000000606.20_and_ENSMUSG00000079244.4;A3:chr14:51651980-51655432:51651980-51655435:+	A3	ENSMUST00000163019.9,ENSMUST00000233651.2	ENSMUST00000233766.2	ENSMUST00000163019.9	ENSMUST00000233766.2	-	-	51655432-51655435	-	-	Protein not detected
ENSMUSG00000068399.6_and_ENSMUSG00000000606.20_and_ENSMUSG00000079244.4;A3:chr14:51653020-51655432:51653020-51655435:+	A3	ENSMUST00000233126.2	ENSMUST00000232797.2	ENSMUST00000233126.2	ENSMUST00000232797.2	-	-	51655432-51655435	-	-	Protein not detected
ENSMUSG00000068399.6_and_ENSMUSG00000000606.20_and_ENSMUSG00000079244.4;A3:chr14:51654285-51655432:51654285-51655435:+	A3	ENSMUST00000233280.2,ENSMUST00000233394.2,ENSMUST00000233920.2	ENSMUST00000159674.4,ENSMUST00000232951.2,ENSMUST00000233848.2	ENSMUST00000233280.2	ENSMUST00000159674.4	-	-	51655432-51655435	-	-	Protein not detected
ENSMUSG00000089682.11_and_ENSMUSG00000092232.2_and_ENSMUSG00000022194.16;A3:chr14:55121341-55121831:55121341-55122082:+	A3	ENSMUST00000022806.10,ENSMUST00000134077.2,ENSMUST00000133397.4,ENSMUST00000227108.2	ENSMUST00000172844.8	ENSMUST00000022806.10	ENSMUST00000172844.8	-	-	55121831-55122082	-	-	Protein not detected
ENSMUSG00000047098.19_and_ENSMUSG00000002325.16;A3:chr14:55833217-55833464:55833217-55833632:+	A3	ENSMUST00000019443.15	ENSMUST00000140178.2	ENSMUST00000019443.15	ENSMUST00000140178.2	Q924T7	-	55833464-55833632	-	-	Protein from inclusion form of transcripts
ENSMUSG00000021733.12;A3:chr14:7678711-7683340:7678696-7683340:-	A3	ENSMUST00000224222.3	ENSMUST00000224333.3,ENSMUST00000224672.3,ENSMUST00000225238.3,ENSMUST00000224752.3,ENSMUST00000223695.3,ENSMUST00000223607.3,ENSMUST00000224952.3,ENSMUST00000225630.3,ENSMUST00000225175.3,ENSMUST00000223981.3,ENSMUST00000225979.3,ENSMUST00000057015.8,ENSMUST00000226079.3,ENSMUST00000223761.3,ENSMUST00000224049.3,ENSMUST00000223740.3	ENSMUST00000224222.3	ENSMUST00000224333.3	-	D3Y272	7678696-7678711	-	-	Protein from exclusion form of transcripts
ENSMUSG00000068758.9;A3:chr14:8122753-8123251:8122663-8123251:-	A3	ENSMUST00000090591.4,ENSMUST00000224877.2	ENSMUST00000225775.2	ENSMUST00000090591.4	ENSMUST00000225775.2	-	-	8122663-8122753	-	-	Protein not detected
ENSMUSG00000033885.16;A3:chr14:14314490-14317623:14314487-14317623:-	A3	ENSMUST00000225653.2,ENSMUST00000112689.9	ENSMUST00000036682.9	ENSMUST00000225653.2	ENSMUST00000036682.9	-	A0A2C9F2B5	14314487-14314490	-	-	Protein from exclusion form of transcripts
ENSMUSG00000079378.9;A3:chr14:17330957-17335217:17330139-17335217:-	A3	ENSMUST00000165713.8	ENSMUST00000112767.9	ENSMUST00000165713.8	ENSMUST00000112767.9	-	-	17330139-17330957	-	-	Protein not detected
ENSMUSG00000090827.9;A3:chr14:17478509-17482791:17477689-17482791:-	A3	ENSMUST00000171964.8	ENSMUST00000171636.8	ENSMUST00000171964.8	ENSMUST00000171636.8	-	-	17477689-17478509	-	-	Protein not detected
ENSMUSG00000094132.9;A3:chr14:17599521-17609287:17599496-17609287:-	A3	ENSMUST00000249604.1,ENSMUST00000249608.1,ENSMUST00000249612.1	ENSMUST00000249607.1	ENSMUST00000249604.1	ENSMUST00000249607.1	-	-	17599496-17599521	-	-	Protein not detected
ENSMUSG00000091700.9;A3:chr14:17753238-17757501:17752420-17757501:-	A3	ENSMUST00000171305.2	ENSMUST00000169465.8,ENSMUST00000249501.1,ENSMUST00000249500.1	ENSMUST00000171305.2	ENSMUST00000169465.8	-	-	17752420-17753238	-	-	Protein not detected
ENSMUSG00000094258.8;A3:chr14:17830115-17834381:17829296-17834381:-	A3	ENSMUST00000170546.8	ENSMUST00000163738.8	ENSMUST00000170546.8	ENSMUST00000163738.8	-	-	17829296-17830115	-	-	Protein not detected
ENSMUSG00000091148.8;A3:chr14:17980739-17984994:17979921-17984994:-	A3	ENSMUST00000167902.2	ENSMUST00000169364.8	ENSMUST00000167902.2	ENSMUST00000169364.8	-	-	17979921-17980739	-	-	Protein not detected
ENSMUSG00000095056.8;A3:chr14:18064569-18069222:18063750-18069222:-	A3	ENSMUST00000167245.8	ENSMUST00000164038.8	ENSMUST00000167245.8	ENSMUST00000164038.8	-	-	18063750-18064569	-	-	Protein not detected
ENSMUSG00000079389.11;A3:chr14:18145196-18149462:18144376-18149462:-	A3	ENSMUST00000171810.8	ENSMUST00000112779.10	ENSMUST00000171810.8	ENSMUST00000112779.10	-	-	18144376-18145196	-	-	Protein not detected
ENSMUSG00000090764.9;A3:chr14:18297413-18301710:18296595-18301710:-	A3	ENSMUST00000171866.8	ENSMUST00000167839.8	ENSMUST00000171866.8	ENSMUST00000167839.8	-	-	18296595-18297413	-	-	Protein not detected
ENSMUSG00000091563.10;A3:chr14:18344609-18354337:18344606-18354337:-	A3	ENSMUST00000249549.1	ENSMUST00000249552.1	ENSMUST00000249549.1	ENSMUST00000249552.1	-	-	18344606-18344609	-	-	Protein not detected
ENSMUSG00000096793.9;A3:chr14:18640230-18642106:18640220-18642106:-	A3	ENSMUST00000170480.8,ENSMUST00000249380.1	ENSMUST00000249379.1	ENSMUST00000170480.8	ENSMUST00000249379.1	-	-	18640220-18640230	-	-	Protein not detected
ENSMUSG00000095195.9;A3:chr14:18883165-18892820:18883140-18892820:-	A3	ENSMUST00000249382.1	ENSMUST00000249381.1	ENSMUST00000249382.1	ENSMUST00000249381.1	-	-	18883140-18883165	-	-	Protein not detected
ENSMUSG00000079409.9;A3:chr14:19274235-19278484:19273417-19278484:-	A3	ENSMUST00000171150.8	ENSMUST00000100920.10	ENSMUST00000171150.8	ENSMUST00000100920.10	-	-	19273417-19274235	-	-	Protein not detected
ENSMUSG00000039543.17;A3:chr14:20498787-20502270:20498725-20502270:-	A3	ENSMUST00000022349.14,ENSMUST00000022348.15	ENSMUST00000056073.14	ENSMUST00000022349.14	ENSMUST00000056073.14	-	-	20498725-20498787	-	-	Protein not detected
ENSMUSG00000021816.12;A3:chr14:20559568-20565591:20559565-20565591:-	A3	ENSMUST00000159027.8,ENSMUST00000022355.11,ENSMUST00000161989.2	ENSMUST00000161445.8	ENSMUST00000159027.8	ENSMUST00000161445.8	P48453	-	20559565-20559568	-	-	Protein from inclusion form of transcripts
ENSMUSG00000063142.17;A3:chr14:23350113-23359108:23350110-23359108:-	A3	ENSMUST00000145596.3,ENSMUST00000190044.7,ENSMUST00000223655.2,ENSMUST00000224077.2,ENSMUST00000225315.2,ENSMUST00000225556.2,ENSMUST00000188991.7	ENSMUST00000224468.2,ENSMUST00000223727.2,ENSMUST00000188285.7	ENSMUST00000145596.3	ENSMUST00000224468.2	-	-	23350110-23350113	-	-	Protein not detected
ENSMUSG00000063142.17;A3:chr14:23350113-23356793:23350110-23356793:-	A3	ENSMUST00000224787.2,ENSMUST00000224025.2	ENSMUST00000225431.2,ENSMUST00000065788.15,ENSMUST00000188210.8,ENSMUST00000177634.8,ENSMUST00000179097.8	ENSMUST00000224787.2	ENSMUST00000225431.2	-	-	23350110-23350113	-	-	Protein not detected
ENSMUSG00000006529.17;A3:chr14:30664595-30664851:30664583-30664851:-	A3	ENSMUST00000006704.17	ENSMUST00000163118.2	ENSMUST00000006704.17	ENSMUST00000163118.2	-	-	30664583-30664595	-	-	Protein not detected
ENSMUSG00000021917.17;A3:chr14:30722721-30722801:30722717-30722801:-	A3	ENSMUST00000226782.2,ENSMUST00000228736.2,ENSMUST00000186131.7,ENSMUST00000226374.2	ENSMUST00000228767.2	ENSMUST00000226782.2	ENSMUST00000228767.2	-	-	30722717-30722721	-	-	Protein not detected
ENSMUSG00000042354.8;A3:chr14:30735281-30735386:30735212-30735386:-	A3	ENSMUST00000037739.8	ENSMUST00000226379.2	ENSMUST00000037739.8	ENSMUST00000226379.2	Q8CI11	-	30735212-30735281	-	-	Protein from inclusion form of transcripts
ENSMUSG00000042286.14;A3:chr14:30864971-30865075:30864968-30865075:-	A3	ENSMUST00000036618.14	ENSMUST00000159249.2	ENSMUST00000036618.14	ENSMUST00000159249.2	-	-	30864968-30864971	-	-	Protein not detected
ENSMUSG00000013701.14;A3:chr14:31915444-31915811:31915408-31915811:-	A3	ENSMUST00000013845.13	ENSMUST00000226683.2	ENSMUST00000013845.13	ENSMUST00000226683.2	-	-	31915408-31915444	-	-	Protein not detected
ENSMUSG00000051506.18;A3:chr14:32760695-32763111:32760680-32763111:-	A3	ENSMUST00000130509.10	ENSMUST00000061753.15	ENSMUST00000130509.10	ENSMUST00000061753.15	-	-	32760680-32760695	-	-	Protein not detected
ENSMUSG00000021936.15;A3:chr14:33104281-33105831:33104276-33105831:-	A3	ENSMUST00000111945.9,ENSMUST00000111943.8,ENSMUST00000111942.2	ENSMUST00000022504.12,ENSMUST00000111944.10	ENSMUST00000111945.9	ENSMUST00000022504.12	-	-	33104276-33104281	-	-	Protein not detected
ENSMUSG00000041014.18;A3:chr14:38098464-38103581:38098440-38103581:-	A3	ENSMUST00000168810.9	ENSMUST00000166968.9,ENSMUST00000173780.2	ENSMUST00000168810.9	ENSMUST00000166968.9	-	-	38098440-38098464	-	-	Protein not detected
ENSMUSG00000021792.16;A3:chr14:40726177-40735655:40726160-40735655:-	A3	ENSMUST00000118466.8	ENSMUST00000022317.15	ENSMUST00000118466.8	ENSMUST00000022317.15	-	-	40726160-40726177	-	-	Protein not detected
ENSMUSG00000021792.16;A3:chr14:40726177-40735583:40726160-40735583:-	A3	ENSMUST00000128236.2	ENSMUST00000143143.8	ENSMUST00000128236.2	ENSMUST00000143143.8	-	-	40726160-40726177	-	-	Protein not detected
ENSMUSG00000021830.15;A3:chr14:45373430-45377875:45373427-45377875:-	A3	ENSMUST00000139526.9,ENSMUST00000123879.8	ENSMUST00000022377.11	ENSMUST00000139526.9	ENSMUST00000022377.11	Q7TN22	-	45373427-45373430	-	-	Protein from inclusion form of transcripts
ENSMUSG00000037722.9;A3:chr14:45618473-45619013:45618455-45619013:-	A3	ENSMUST00000228451.2	ENSMUST00000046191.9,ENSMUST00000227865.2,ENSMUST00000227468.2,ENSMUST00000226276.2	ENSMUST00000228451.2	ENSMUST00000046191.9	-	Q9JK38	45618455-45618473	-	-	Protein from exclusion form of transcripts
ENSMUSG00000037697.20;A3:chr14:45867210-45894679:45867207-45894679:-	A3	ENSMUST00000111828.4,ENSMUST00000087320.13,ENSMUST00000051310.13	ENSMUST00000226301.2	ENSMUST00000111828.4	ENSMUST00000226301.2	-	-	45867207-45867210	-	-	Protein not detected
ENSMUSG00000037572.18;A3:chr14:47504630-47505529:47504519-47505529:-	A3	ENSMUST00000187531.8,ENSMUST00000111790.2	ENSMUST00000111792.9	ENSMUST00000187531.8	ENSMUST00000111792.9	A0A2K6EDP7	-	47504519-47504630	-	-	Protein from inclusion form of transcripts
ENSMUSG00000037544.15;A3:chr14:47643358-47643796:47643322-47643796:-	A3	ENSMUST00000043296.10,ENSMUST00000180299.8	ENSMUST00000111778.4	ENSMUST00000043296.10	ENSMUST00000111778.4	A0A0R4J0G7	-	47643322-47643358	-	-	Protein from inclusion form of transcripts
ENSMUSG00000021848.17;A3:chr14:48898931-48899901:48898907-48899901:-	A3	ENSMUST00000119070.8,ENSMUST00000144465.8	ENSMUST00000133479.8,ENSMUST00000119739.2,ENSMUST00000118578.9,ENSMUST00000226501.2,ENSMUST00000152018.8,ENSMUST00000227404.2,ENSMUST00000122009.8	ENSMUST00000119070.8	ENSMUST00000133479.8	-	-	48898907-48898931	-	-	Protein not detected
ENSMUSG00000021850.15;A3:chr14:49472021-49473337:49472018-49473337:-	A3	ENSMUST00000228936.2,ENSMUST00000227113.2,ENSMUST00000130853.2	ENSMUST00000022398.15	ENSMUST00000228936.2	ENSMUST00000022398.15	-	-	49472018-49472021	-	-	Protein not detected
ENSMUSG00000036242.16;A3:chr14:49919873-49920069:49919870-49920069:-	A3	ENSMUST00000036972.14	ENSMUST00000118129.2	ENSMUST00000036972.14	ENSMUST00000118129.2	Q8BT18	-	49919870-49919873	-	-	Protein from inclusion form of transcripts
ENSMUSG00000060523.6;A3:chr14:50328006-50328294:50327882-50328294:-	A3	ENSMUST00000217319.2	ENSMUST00000217422.2,ENSMUST00000217025.2	ENSMUST00000217319.2	ENSMUST00000217422.2	-	-	50327882-50328006	-	-	Protein not detected
ENSMUSG00000060523.6;A3:chr14:50328006-50328294:50327892-50328294:-	A3	ENSMUST00000217319.2	ENSMUST00000215278.3	ENSMUST00000217319.2	ENSMUST00000215278.3	-	-	50327892-50328006	-	-	Protein not detected
ENSMUSG00000060523.6;A3:chr14:50327892-50328294:50327882-50328294:-	A3	ENSMUST00000215278.3	ENSMUST00000217422.2,ENSMUST00000217025.2	ENSMUST00000215278.3	ENSMUST00000217422.2	-	-	50327882-50327892	-	-	Protein not detected
ENSMUSG00000049011.3;A3:chr14:50386977-50390322:50386939-50390322:-	A3	ENSMUST00000213163.2	ENSMUST00000215451.2	ENSMUST00000213163.2	ENSMUST00000215451.2	-	-	50386939-50386977	-	-	Protein not detected
ENSMUSG00000048080.3;A3:chr14:50476386-50479123:50476358-50479123:-	A3	ENSMUST00000214388.2	ENSMUST00000214152.2	ENSMUST00000214388.2	ENSMUST00000214152.2	-	-	50476358-50476386	-	-	Protein not detected
ENSMUSG00000006281.9;A3:chr14:51062066-51062189:51062011-51062189:-	A3	ENSMUST00000006444.9	ENSMUST00000226222.2	ENSMUST00000006444.9	ENSMUST00000226222.2	P97499	-	51062011-51062066	-	-	Protein from inclusion form of transcripts
ENSMUSG00000006289.15;A3:chr14:51157276-51157387:51157248-51157387:-	A3	ENSMUST00000160375.8	ENSMUST00000159292.8,ENSMUST00000162177.8	ENSMUST00000160375.8	ENSMUST00000159292.8	-	A0A0R4J1Y3	51157248-51157276	-	-	Protein from exclusion form of transcripts
ENSMUSG00000035953.15;A3:chr14:51166764-51167041:51166515-51167041:-	A3	ENSMUST00000160538.2	ENSMUST00000161166.8,ENSMUST00000162957.8	ENSMUST00000160538.2	ENSMUST00000161166.8	-	-	51166515-51166764	-	-	Protein not detected
ENSMUSG00000044286.7;A3:chr14:52275910-52277175:52275874-52277175:-	A3	ENSMUST00000216907.2	ENSMUST00000216188.2	ENSMUST00000216907.2	ENSMUST00000216188.2	-	-	52275874-52275910	-	-	Protein not detected
ENSMUSG00000060373.17;A3:chr14:52312893-52313070:52312872-52313070:-	A3	ENSMUST00000111610.12,ENSMUST00000227242.2,ENSMUST00000227536.2	ENSMUST00000228232.2,ENSMUST00000228748.2,ENSMUST00000228198.2	ENSMUST00000111610.12	ENSMUST00000228232.2	-	-	52312872-52312893	-	-	Protein not detected
ENSMUSG00000060373.17;A3:chr14:52312893-52313070:52312869-52313070:-	A3	ENSMUST00000111610.12,ENSMUST00000227242.2,ENSMUST00000227536.2	ENSMUST00000227458.2	ENSMUST00000111610.12	ENSMUST00000227458.2	-	-	52312869-52312893	-	-	Protein not detected
ENSMUSG00000060373.17;A3:chr14:52312872-52313070:52312869-52313070:-	A3	ENSMUST00000228198.2,ENSMUST00000228748.2,ENSMUST00000228232.2	ENSMUST00000227458.2	ENSMUST00000228198.2	ENSMUST00000227458.2	-	-	52312869-52312872	-	-	Protein not detected
ENSMUSG00000060373.17;A3:chr14:52336001-52341346:52335497-52341346:-	A3	ENSMUST00000228232.2,ENSMUST00000228815.2	ENSMUST00000227242.2,ENSMUST00000227458.2,ENSMUST00000111610.12,ENSMUST00000228748.2,ENSMUST00000228198.2	ENSMUST00000228232.2	ENSMUST00000227242.2	-	-	52335497-52336001	-	-	Protein not detected
ENSMUSG00000053754.15;A3:chr14:52450200-52450281:52450176-52450281:-	A3	ENSMUST00000149975.9	ENSMUST00000200169.6,ENSMUST00000089752.11	ENSMUST00000149975.9	ENSMUST00000200169.6	-	Q09XV5	52450176-52450200	-	-	Protein from exclusion form of transcripts
ENSMUSG00000057564.7;A3:chr14:52701476-52704353:52701409-52704353:-	A3	ENSMUST00000206520.3	ENSMUST00000205811.2	ENSMUST00000206520.3	ENSMUST00000205811.2	-	-	52701409-52701476	-	-	Protein not detected
ENSMUSG00000059887.8;A3:chr14:52728429-52732586:52728219-52732586:-	A3	ENSMUST00000206062.4	ENSMUST00000206069.2	ENSMUST00000206062.4	ENSMUST00000206069.2	-	-	52728219-52728429	-	-	Protein not detected
ENSMUSG00000059887.8;A3:chr14:52728429-52732586:52728364-52732586:-	A3	ENSMUST00000206062.4	ENSMUST00000205963.2	ENSMUST00000206062.4	ENSMUST00000205963.2	-	-	52728364-52728429	-	-	Protein not detected
ENSMUSG00000059887.8;A3:chr14:52728364-52732586:52728219-52732586:-	A3	ENSMUST00000205963.2	ENSMUST00000206069.2	ENSMUST00000205963.2	ENSMUST00000206069.2	-	-	52728219-52728364	-	-	Protein not detected
ENSMUSG00000022179.6;A3:chr14:54822163-54822436:54822143-54822436:-	A3	ENSMUST00000022786.6	ENSMUST00000227280.2	ENSMUST00000022786.6	ENSMUST00000227280.2	Q8K2W9	-	54822143-54822163	-	-	Protein from inclusion form of transcripts
ENSMUSG00000022185.20;A3:chr14:54884060-54884160:54884024-54884160:-	A3	ENSMUST00000126166.8,ENSMUST00000022794.14,ENSMUST00000022793.15,ENSMUST00000148754.10,ENSMUST00000150371.8,ENSMUST00000167015.8,ENSMUST00000111484.9	ENSMUST00000123875.2,ENSMUST00000141453.8,ENSMUST00000147714.8	ENSMUST00000126166.8	ENSMUST00000123875.2	Q9JIX8	-	54884024-54884060	-	-	Protein from inclusion form of transcripts
ENSMUSG00000022185.20;A3:chr14:54884293-54885545:54884290-54885545:-	A3	ENSMUST00000126166.8,ENSMUST00000022793.15,ENSMUST00000148754.10,ENSMUST00000147714.8,ENSMUST00000150371.8,ENSMUST00000167015.8,ENSMUST00000111484.9,ENSMUST00000123875.2	ENSMUST00000141453.8,ENSMUST00000022794.14	ENSMUST00000126166.8	ENSMUST00000141453.8	Q9JIX8	-	54884290-54884293	-	-	Protein from inclusion form of transcripts
ENSMUSG00000022185.20;A3:chr14:54890774-54890992:54890735-54890992:-	A3	ENSMUST00000123875.2	ENSMUST00000150371.8	ENSMUST00000123875.2	ENSMUST00000150371.8	-	-	54890735-54890774	-	-	Protein not detected
ENSMUSG00000022199.13;A3:chr14:55150190-55150324:55150187-55150324:-	A3	ENSMUST00000050772.10,ENSMUST00000231305.2,ENSMUST00000228495.3	ENSMUST00000228119.3	ENSMUST00000050772.10	ENSMUST00000228119.3	-	-	55150187-55150190	-	-	Protein not detected
ENSMUSG00000040752.17;A3:chr14:55203356-55204011:55203292-55204011:-	A3	ENSMUST00000081857.14	ENSMUST00000226297.2,ENSMUST00000124930.8	ENSMUST00000081857.14	ENSMUST00000226297.2	-	-	55203292-55203356	-	-	Protein not detected
ENSMUSG00000040752.17;A3:chr14:55179461-55179810:55179458-55179810:-	A3	ENSMUST00000228731.2	ENSMUST00000226297.2,ENSMUST00000081857.14	ENSMUST00000228731.2	ENSMUST00000226297.2	-	-	55179458-55179461	-	-	Protein not detected
ENSMUSG00000040752.17;A3:chr14:55202955-55203224:55202932-55203224:-	A3	ENSMUST00000124930.8	ENSMUST00000226297.2,ENSMUST00000081857.14,ENSMUST00000111456.2	ENSMUST00000124930.8	ENSMUST00000226297.2	-	-	55202932-55202955	-	-	Protein not detected
ENSMUSG00000053093.17;A3:chr14:55231137-55231968:55231082-55231968:-	A3	ENSMUST00000153783.2	ENSMUST00000102803.11	ENSMUST00000153783.2	ENSMUST00000102803.11	-	-	55231082-55231137	-	-	Protein not detected
ENSMUSG00000040632.17;A3:chr14:55761671-55762380:55761651-55762380:-	A3	ENSMUST00000062232.15	ENSMUST00000178694.3	ENSMUST00000062232.15	ENSMUST00000178694.3	-	-	55761651-55761671	-	-	Protein not detected
ENSMUSG00000002319.17;A3:chr14:55863693-55864797:55863680-55864797:-	A3	ENSMUST00000141499.2	ENSMUST00000047131.16	ENSMUST00000141499.2	ENSMUST00000047131.16	-	-	55863680-55863693	-	-	Protein not detected
ENSMUSG00000022221.15;A3:chr14:56025838-56026074:56025821-56026074:-	A3	ENSMUST00000022830.14	ENSMUST00000178399.3	ENSMUST00000022830.14	ENSMUST00000178399.3	Q9QZL0	-	56025821-56025838	-	-	Protein from inclusion form of transcripts
ENSMUSG00000022221.15;A3:chr14:56025919-56026074:56025838-56026074:-	A3	ENSMUST00000168716.8	ENSMUST00000022830.14	ENSMUST00000168716.8	ENSMUST00000022830.14	-	Q9QZL0	56025838-56025919	-	-	Protein from exclusion form of transcripts
ENSMUSG00000022221.15;A3:chr14:56025919-56026074:56025821-56026074:-	A3	ENSMUST00000168716.8	ENSMUST00000178399.3	ENSMUST00000168716.8	ENSMUST00000178399.3	-	-	56025821-56025919	-	-	Protein not detected
ENSMUSG00000022223.10;A3:chr14:56135469-56135700:56134891-56135700:-	A3	ENSMUST00000111325.5	ENSMUST00000227211.2	ENSMUST00000111325.5	ENSMUST00000227211.2	-	-	56134891-56135469	-	-	Protein not detected
ENSMUSG00000064128.9;A3:chr14:56787034-56789380:56787013-56789380:-	A3	ENSMUST00000065302.8,ENSMUST00000225951.2	ENSMUST00000229861.2	ENSMUST00000065302.8	ENSMUST00000229861.2	Q569L8	-	56787013-56787034	-	-	Protein from inclusion form of transcripts
ENSMUSG00000021982.15;A3:chr14:59798405-59806397:59798370-59806397:-	A3	ENSMUST00000167100.9	ENSMUST00000022555.11	ENSMUST00000167100.9	ENSMUST00000022555.11	-	-	59798370-59798405	-	-	Protein not detected
ENSMUSG00000021944.16;A3:chr14:63442207-63477985:63442204-63477985:-	A3	ENSMUST00000067417.10	ENSMUST00000118022.8	ENSMUST00000067417.10	ENSMUST00000118022.8	E9PXW9	Q08369	63442204-63442207	-	-	Different proteins
ENSMUSG00000034623.15;A3:chr14:64313243-64314530:64313235-64314530:-	A3	ENSMUST00000089338.6	ENSMUST00000171503.8	ENSMUST00000089338.6	ENSMUST00000171503.8	-	-	64313235-64313243	-	-	Protein not detected
ENSMUSG00000021972.15;A3:chr14:65063144-65064221:65063141-65064221:-	A3	ENSMUST00000022544.14,ENSMUST00000176128.8,ENSMUST00000175905.8	ENSMUST00000175744.8,ENSMUST00000177326.8,ENSMUST00000176832.8,ENSMUST00000067843.10	ENSMUST00000022544.14	ENSMUST00000175744.8	-	-	65063141-65063144	-	-	Protein not detected
ENSMUSG00000021972.15;A3:chr14:65061147-65063050:65060613-65063050:-	A3	ENSMUST00000067843.10,ENSMUST00000176128.8	ENSMUST00000176832.8	ENSMUST00000067843.10	ENSMUST00000176832.8	-	-	65060613-65061147	-	-	Protein not detected
ENSMUSG00000021978.10;A3:chr14:65317964-65335446:65317924-65335446:-	A3	ENSMUST00000225633.2	ENSMUST00000022550.8	ENSMUST00000225633.2	ENSMUST00000022550.8	-	Q6P1H4	65317924-65317964	-	-	Protein from exclusion form of transcripts
ENSMUSG00000022034.11;A3:chr14:66069243-66070113:66069015-66070113:-	A3	ENSMUST00000022613.10	ENSMUST00000225853.2	ENSMUST00000022613.10	ENSMUST00000225853.2	Q8CIB9	-	66069015-66069243	-	-	Protein from inclusion form of transcripts
ENSMUSG00000059456.14;A3:chr14:66394556-66395497:66394544-66395497:-	A3	ENSMUST00000022622.14,ENSMUST00000178730.8,ENSMUST00000089250.9	ENSMUST00000111121.2	ENSMUST00000022622.14	ENSMUST00000111121.2	Q9QVP9	-	66394544-66394556	-	-	Protein from inclusion form of transcripts
ENSMUSG00000022052.10;A3:chr14:67254102-67257165:67252707-67257165:-	A3	ENSMUST00000089230.7	ENSMUST00000225380.2	ENSMUST00000089230.7	ENSMUST00000225380.2	Q6P1F6	-	67252707-67254102	-	-	Protein from inclusion form of transcripts
ENSMUSG00000048922.19;A3:chr14:67931203-67932414:67931200-67932414:-	A3	ENSMUST00000150006.9,ENSMUST00000163100.8,ENSMUST00000132705.8	ENSMUST00000131179.8	ENSMUST00000150006.9	ENSMUST00000131179.8	Q14B71	-	67931200-67931203	-	-	Protein from inclusion form of transcripts
ENSMUSG00000044551.14;A3:chr14:70393405-70393610:70393402-70393610:-	A3	ENSMUST00000058240.14	ENSMUST00000153871.2	ENSMUST00000058240.14	ENSMUST00000153871.2	-	-	70393402-70393405	-	-	Protein not detected
ENSMUSG00000022090.11;A3:chr14:70405237-70405414:70405234-70405414:-	A3	ENSMUST00000022681.11,ENSMUST00000153735.8,ENSMUST00000143393.2	ENSMUST00000127836.8	ENSMUST00000022681.11	ENSMUST00000127836.8	-	-	70405234-70405237	-	-	Protein not detected
ENSMUSG00000022101.7;A3:chr14:70876419-70878972:70876386-70878972:-	A3	ENSMUST00000022697.7	ENSMUST00000227123.2	ENSMUST00000022697.7	ENSMUST00000227123.2	-	-	70876386-70876419	-	-	Protein not detected
ENSMUSG00000022100.15;A3:chr14:70925763-70928422:70925760-70928422:-	A3	ENSMUST00000167242.8	ENSMUST00000022696.8,ENSMUST00000226448.2,ENSMUST00000228346.2	ENSMUST00000167242.8	ENSMUST00000022696.8	E9PUW7	-	70925760-70925763	-	-	Protein from inclusion form of transcripts
ENSMUSG00000034731.12;A3:chr14:78813457-78814889:78813452-78814889:-	A3	ENSMUST00000228362.2	ENSMUST00000227767.2	ENSMUST00000228362.2	ENSMUST00000227767.2	-	-	78813452-78813457	-	-	Protein not detected
ENSMUSG00000022025.14;A3:chr14:79879514-79882803:79879502-79882803:-	A3	ENSMUST00000165835.8	ENSMUST00000022603.8	ENSMUST00000165835.8	ENSMUST00000022603.8	-	-	79879502-79879514	-	-	Protein not detected
ENSMUSG00000055421.9;A3:chr14:93564316-93797912:93564190-93797912:-	A3	ENSMUST00000195826.6,ENSMUST00000068992.8	ENSMUST00000194129.2,ENSMUST00000195376.6	ENSMUST00000195826.6	ENSMUST00000194129.2	-	-	93564190-93564316	-	-	Protein not detected
ENSMUSG00000055421.9;A3:chr14:94126324-94127557:94125797-94127557:-	A3	ENSMUST00000195826.6,ENSMUST00000193901.6,ENSMUST00000195376.6	ENSMUST00000192221.6	ENSMUST00000195826.6	ENSMUST00000192221.6	-	-	94125797-94126324	-	-	Protein not detected
ENSMUSG00000055421.9;A3:chr14:93564316-94123133:93564190-94123133:-	A3	ENSMUST00000193901.6	ENSMUST00000192221.6	ENSMUST00000193901.6	ENSMUST00000192221.6	-	-	93564190-93564316	-	-	Protein not detected
ENSMUSG00000022119.16;A3:chr14:105387844-105388185:105387829-105388185:-	A3	ENSMUST00000163545.8,ENSMUST00000163499.2	ENSMUST00000100327.10,ENSMUST00000022715.14	ENSMUST00000163545.8	ENSMUST00000100327.10	-	-	105387829-105387844	-	-	Protein not detected
ENSMUSG00000022119.16;A3:chr14:105377883-105378632:105377874-105378632:-	A3	ENSMUST00000100327.10,ENSMUST00000022715.14,ENSMUST00000163499.2	ENSMUST00000163545.8	ENSMUST00000100327.10	ENSMUST00000163545.8	-	-	105377874-105377883	-	-	Protein not detected
ENSMUSG00000022130.11;A3:chr14:118350569-118351725:118350471-118351725:-	A3	ENSMUST00000022727.10	ENSMUST00000228543.2	ENSMUST00000022727.10	ENSMUST00000228543.2	-	-	118350471-118350569	-	-	Protein not detected
ENSMUSG00000025558.20;A3:chr14:121829360-121831748:121829291-121831748:-	A3	ENSMUST00000040700.9,ENSMUST00000212181.2	ENSMUST00000239077.2,ENSMUST00000212376.3	ENSMUST00000040700.9	ENSMUST00000239077.2	-	-	121829291-121829360	-	-	Protein not detected
ENSMUSG00000025558.20;A3:chr14:121835168-121837100:121835165-121837100:-	A3	ENSMUST00000212181.2,ENSMUST00000239077.2	ENSMUST00000100299.11,ENSMUST00000040700.9,ENSMUST00000212376.3	ENSMUST00000212181.2	ENSMUST00000100299.11	-	E9QMR2	121835165-121835168	-	-	Protein from exclusion form of transcripts
ENSMUSG00000114378.2_and_ENSMUSG00000033111.17;A3:chr14:10172181-10182370:10172127-10182370:-	A3	ENSMUST00000224389.2,ENSMUST00000112669.10,ENSMUST00000163392.3,ENSMUST00000223762.2,ENSMUST00000225847.2,ENSMUST00000223702.2,ENSMUST00000225294.2,ENSMUST00000223631.2,ENSMUST00000223927.2	ENSMUST00000225773.2	ENSMUST00000224389.2	ENSMUST00000225773.2	-	-	10172127-10172181	-	-	Protein not detected
ENSMUSG00000114378.2_and_ENSMUSG00000033111.17;A3:chr14:10184378-10185506:10184375-10185506:-	A3	ENSMUST00000112669.10,ENSMUST00000163392.3	ENSMUST00000223762.2	ENSMUST00000112669.10	ENSMUST00000223762.2	-	-	10184375-10184378	-	-	Protein not detected
ENSMUSG00000114378.2_and_ENSMUSG00000033111.17;A3:chr14:10168191-10168275:10168180-10168275:-	A3	ENSMUST00000223702.2	ENSMUST00000225847.2	ENSMUST00000223702.2	ENSMUST00000225847.2	-	-	10168180-10168191	-	-	Protein not detected
ENSMUSG00000114378.2_and_ENSMUSG00000033111.17;A3:chr14:10184378-10185430:10184375-10185430:-	A3	ENSMUST00000225294.2,ENSMUST00000223927.2	ENSMUST00000224389.2	ENSMUST00000225294.2	ENSMUST00000224389.2	-	-	10184375-10184378	-	-	Protein not detected
ENSMUSG00000022181.17;A3:chr15:4756799-4761107:4756799-4761122:+	A3	ENSMUST00000161997.8,ENSMUST00000022788.15	ENSMUST00000162585.8	ENSMUST00000161997.8	ENSMUST00000162585.8	-	-	4761107-4761122	-	-	Protein not detected
ENSMUSG00000022150.17;A3:chr15:6454178-6456812:6454178-6457002:+	A3	ENSMUST00000160134.8	ENSMUST00000161040.8	ENSMUST00000160134.8	ENSMUST00000161040.8	-	-	6456812-6457002	-	-	Protein not detected
ENSMUSG00000039704.9;A3:chr15:9172327-9175211:9172327-9175346:+	A3	ENSMUST00000227556.3	ENSMUST00000090380.6	ENSMUST00000227556.3	ENSMUST00000090380.6	-	-	9175211-9175346	-	-	Protein not detected
ENSMUSG00000022201.17;A3:chr15:12160776-12162185:12160776-12162200:+	A3	ENSMUST00000156752.2	ENSMUST00000122941.8	ENSMUST00000156752.2	ENSMUST00000122941.8	-	O88532	12162185-12162200	-	-	Protein from exclusion form of transcripts
ENSMUSG00000040420.16;A3:chr15:23446181-23460402:23446181-23460511:+	A3	ENSMUST00000164787.8	ENSMUST00000165614.9	ENSMUST00000164787.8	ENSMUST00000165614.9	-	-	23460402-23460511	-	-	Protein not detected
ENSMUSG00000040420.16;A3:chr15:23446181-23460402:23446181-23460508:+	A3	ENSMUST00000164787.8	ENSMUST00000226693.2	ENSMUST00000164787.8	ENSMUST00000226693.2	-	-	23460402-23460508	-	-	Protein not detected
ENSMUSG00000040420.16;A3:chr15:23446181-23460508:23446181-23460511:+	A3	ENSMUST00000226693.2	ENSMUST00000165614.9	ENSMUST00000226693.2	ENSMUST00000165614.9	-	-	23460508-23460511	-	-	Protein not detected
ENSMUSG00000022270.17;A3:chr15:25941036-25941151:25941036-25941212:+	A3	ENSMUST00000226750.2	ENSMUST00000110438.3	ENSMUST00000226750.2	ENSMUST00000110438.3	-	-	25941151-25941212	-	-	Protein not detected
ENSMUSG00000052253.7;A3:chr15:25987132-25987247:25987132-25987316:+	A3	ENSMUST00000061875.8	ENSMUST00000226884.2	ENSMUST00000061875.8	ENSMUST00000226884.2	Q91VY9	-	25987247-25987316	-	-	Protein from inclusion form of transcripts
ENSMUSG00000022324.17;A3:chr15:34432897-34433179:34432897-34433236:+	A3	ENSMUST00000227759.2	ENSMUST00000022947.7	ENSMUST00000227759.2	ENSMUST00000022947.7	O08746	O08746-2	34433179-34433236	-	-	Different proteins
ENSMUSG00000022330.6;A3:chr15:35302157-35302883:35302157-35302965:+	A3	ENSMUST00000228152.2	ENSMUST00000022952.6	ENSMUST00000228152.2	ENSMUST00000022952.6	-	-	35302883-35302965	-	-	Protein not detected
ENSMUSG00000022303.10;A3:chr15:39618621-39622710:39618621-39622878:+	A3	ENSMUST00000022913.6	ENSMUST00000227368.2,ENSMUST00000227792.2	ENSMUST00000022913.6	ENSMUST00000227368.2	-	-	39622710-39622878	-	-	Protein not detected
ENSMUSG00000022303.10;A3:chr15:39623018-39623670:39623018-39623725:+	A3	ENSMUST00000227792.2	ENSMUST00000227368.2,ENSMUST00000022913.6	ENSMUST00000227792.2	ENSMUST00000227368.2	-	-	39623670-39623725	-	-	Protein not detected
ENSMUSG00000022346.18;A3:chr15:61857800-61859356:61857800-61859359:+	A3	ENSMUST00000022971.8,ENSMUST00000161976.8	ENSMUST00000167731.8,ENSMUST00000191178.3,ENSMUST00000159327.2	ENSMUST00000022971.8	ENSMUST00000167731.8	P01108-2	P01108-2	61859356-61859359	-	-	Identical proteins
ENSMUSG00000072501.6;A3:chr15:66476089-66476626:66476089-66476629:+	A3	ENSMUST00000048188.10	ENSMUST00000229160.2,ENSMUST00000230882.2,ENSMUST00000230948.2	ENSMUST00000048188.10	ENSMUST00000229160.2	-	-	66476626-66476629	-	-	Protein not detected
ENSMUSG00000068600.11;A3:chr15:74691030-74692381:74691030-74692397:+	A3	ENSMUST00000188180.2	ENSMUST00000096399.8	ENSMUST00000188180.2	ENSMUST00000096399.8	-	-	74692381-74692397	-	-	Protein not detected
ENSMUSG00000022587.16;A3:chr15:74827184-74827416:74827184-74827457:+	A3	ENSMUST00000188866.7,ENSMUST00000185863.7	ENSMUST00000191127.8	ENSMUST00000188866.7	ENSMUST00000191127.8	-	-	74827416-74827457	-	-	Protein not detected
ENSMUSG00000022587.16;A3:chr15:74827566-74829626:74827566-74829629:+	A3	ENSMUST00000188866.7,ENSMUST00000190810.8,ENSMUST00000191127.8	ENSMUST00000185861.8,ENSMUST00000189186.7,ENSMUST00000191436.8	ENSMUST00000188866.7	ENSMUST00000185861.8	-	-	74829626-74829629	-	-	Protein not detected
ENSMUSG00000022587.16;A3:chr15:74827184-74829626:74827184-74829629:+	A3	ENSMUST00000187606.8	ENSMUST00000187284.8	ENSMUST00000187606.8	ENSMUST00000187284.8	-	-	74829626-74829629	-	-	Protein not detected
ENSMUSG00000022587.16;A3:chr15:74827184-74827332:74827184-74827416:+	A3	ENSMUST00000185861.8	ENSMUST00000185863.7,ENSMUST00000188866.7	ENSMUST00000185861.8	ENSMUST00000185863.7	-	-	74827332-74827416	-	-	Protein not detected
ENSMUSG00000022587.16;A3:chr15:74827184-74827332:74827184-74827457:+	A3	ENSMUST00000185861.8	ENSMUST00000191127.8	ENSMUST00000185861.8	ENSMUST00000191127.8	-	-	74827332-74827457	-	-	Protein not detected
ENSMUSG00000022587.16;A3:chr15:74829312-74829626:74829312-74829629:+	A3	ENSMUST00000185863.7	ENSMUST00000191145.7	ENSMUST00000185863.7	ENSMUST00000191145.7	-	-	74829626-74829629	-	-	Protein not detected
ENSMUSG00000022579.11;A3:chr15:75469478-75469940:75469478-75469996:+	A3	ENSMUST00000189944.7	ENSMUST00000189874.2	ENSMUST00000189944.7	ENSMUST00000189874.2	-	-	75469940-75469996	-	-	Protein not detected
ENSMUSG00000022579.11;A3:chr15:75469478-75469579:75469478-75469940:+	A3	ENSMUST00000023243.11	ENSMUST00000189944.7	ENSMUST00000023243.11	ENSMUST00000189944.7	-	-	75469579-75469940	-	-	Protein not detected
ENSMUSG00000022579.11;A3:chr15:75469478-75469579:75469478-75469996:+	A3	ENSMUST00000023243.11	ENSMUST00000189874.2	ENSMUST00000023243.11	ENSMUST00000189874.2	-	-	75469579-75469996	-	-	Protein not detected
ENSMUSG00000022575.6;A3:chr15:75735477-75736093:75735477-75736204:+	A3	ENSMUST00000023238.6	ENSMUST00000229331.2	ENSMUST00000023238.6	ENSMUST00000229331.2	Q9D8T2	-	75736093-75736204	-	-	Protein from inclusion form of transcripts
ENSMUSG00000022575.6;A3:chr15:75734330-75735158:75734330-75735254:+	A3	ENSMUST00000230514.2	ENSMUST00000023238.6,ENSMUST00000229331.2	ENSMUST00000230514.2	ENSMUST00000023238.6	-	Q9D8T2	75735158-75735254	-	-	Protein from exclusion form of transcripts
ENSMUSG00000034429.16;A3:chr15:75841253-75844931:75841253-75844972:+	A3	ENSMUST00000109966.8	ENSMUST00000109967.10	ENSMUST00000109966.8	ENSMUST00000109967.10	-	-	75844931-75844972	-	-	Protein not detected
ENSMUSG00000034429.16;A3:chr15:75841253-75844901:75841253-75844931:+	A3	ENSMUST00000147641.8	ENSMUST00000109966.8	ENSMUST00000147641.8	ENSMUST00000109966.8	-	-	75844901-75844931	-	-	Protein not detected
ENSMUSG00000034429.16;A3:chr15:75841253-75844901:75841253-75844972:+	A3	ENSMUST00000147641.8	ENSMUST00000109967.10	ENSMUST00000147641.8	ENSMUST00000109967.10	-	-	75844901-75844972	-	-	Protein not detected
ENSMUSG00000063704.14;A3:chr15:75870527-75870610:75870527-75870628:+	A3	ENSMUST00000230929.2	ENSMUST00000089669.6	ENSMUST00000230929.2	ENSMUST00000089669.6	-	-	75870610-75870628	-	-	Protein not detected
ENSMUSG00000022564.8;A3:chr15:76131100-76131729:76131100-76131840:+	A3	ENSMUST00000229380.2	ENSMUST00000230347.2	ENSMUST00000229380.2	ENSMUST00000230347.2	-	-	76131729-76131840	-	-	Protein not detected
ENSMUSG00000022551.9;A3:chr15:76227892-76228457:76227892-76228502:+	A3	ENSMUST00000231045.2	ENSMUST00000023210.8	ENSMUST00000231045.2	ENSMUST00000023210.8	-	-	76228457-76228502	-	-	Protein not detected
ENSMUSG00000022553.17;A3:chr15:76235859-76236620:76235859-76236667:+	A3	ENSMUST00000023212.15,ENSMUST00000160172.8	ENSMUST00000160853.8	ENSMUST00000023212.15	ENSMUST00000160853.8	-	-	76236620-76236667	-	-	Protein not detected
ENSMUSG00000022556.12;A3:chr15:76382490-76382622:76382490-76382637:+	A3	ENSMUST00000226872.2,ENSMUST00000072838.6,ENSMUST00000227478.2,ENSMUST00000228371.2,ENSMUST00000229363.2	ENSMUST00000226238.2	ENSMUST00000226872.2	ENSMUST00000226238.2	-	-	76382622-76382637	-	-	Protein not detected
ENSMUSG00000022556.12;A3:chr15:76384536-76384617:76384536-76384625:+	A3	ENSMUST00000072838.6,ENSMUST00000227478.2,ENSMUST00000228371.2,ENSMUST00000226238.2	ENSMUST00000226872.2	ENSMUST00000072838.6	ENSMUST00000226872.2	-	-	76384617-76384625	-	-	Protein not detected
ENSMUSG00000022546.6;A3:chr15:76580040-76580998:76580040-76581056:+	A3	ENSMUST00000229679.2	ENSMUST00000231028.2	ENSMUST00000229679.2	ENSMUST00000231028.2	-	-	76580998-76581056	-	-	Protein not detected
ENSMUSG00000063236.7;A3:chr15:76833352-76833744:76833352-76833747:+	A3	ENSMUST00000071792.7,ENSMUST00000230274.2	ENSMUST00000229229.2	ENSMUST00000071792.7	ENSMUST00000229229.2	Q3U6N9	-	76833744-76833747	-	-	Protein from inclusion form of transcripts
ENSMUSG00000033576.13;A3:chr15:76929958-76931208:76929958-76931231:+	A3	ENSMUST00000152949.2	ENSMUST00000127957.8,ENSMUST00000129468.8,ENSMUST00000149569.9,BambuTx616	ENSMUST00000152949.2	ENSMUST00000127957.8	-	-	76931208-76931231	-	-	Protein not detected
ENSMUSG00000042535.10;A3:chr15:79591373-79591896:79591373-79592070:+	A3	ENSMUST00000046463.10,ENSMUST00000229046.2	ENSMUST00000230262.2	ENSMUST00000046463.10	ENSMUST00000230262.2	O08582	-	79591896-79592070	-	-	Protein from inclusion form of transcripts
ENSMUSG00000042535.10;A3:chr15:79601974-79603229:79601974-79603268:+	A3	ENSMUST00000046463.10,ENSMUST00000229583.2	ENSMUST00000228991.2	ENSMUST00000046463.10	ENSMUST00000228991.2	O08582	-	79603229-79603268	-	-	Protein from inclusion form of transcripts
ENSMUSG00000009585.19;A3:chr15:79789801-79790542:79789801-79790581:+	A3	ENSMUST00000175714.8,ENSMUST00000109620.10,ENSMUST00000165537.8,ENSMUST00000175752.8,ENSMUST00000176325.8,ENSMUST00000023054.14,ENSMUST00000230135.2	ENSMUST00000230741.2	ENSMUST00000175714.8	ENSMUST00000230741.2	-	-	79790542-79790581	-	-	Protein not detected
ENSMUSG00000022416.16;A3:chr15:80273640-80273903:80273640-80273942:+	A3	ENSMUST00000160424.8,ENSMUST00000160175.2	ENSMUST00000161863.8,ENSMUST00000162025.8	ENSMUST00000160424.8	ENSMUST00000161863.8	-	-	80273903-80273942	-	-	Protein not detected
ENSMUSG00000022416.16;A3:chr15:80274049-80274945:80274049-80275026:+	A3	ENSMUST00000161863.8,ENSMUST00000160175.2	ENSMUST00000160424.8,ENSMUST00000162025.8	ENSMUST00000161863.8	ENSMUST00000160424.8	-	-	80274945-80275026	-	-	Protein not detected
ENSMUSG00000042303.20;A3:chr15:80894479-80894611:80894479-80894689:+	A3	ENSMUST00000139517.9,ENSMUST00000154904.3	ENSMUST00000124845.9	ENSMUST00000139517.9	ENSMUST00000124845.9	-	-	80894611-80894689	-	-	Protein not detected
ENSMUSG00000042303.20;A3:chr15:80895723-80895857:80895723-80895860:+	A3	ENSMUST00000139517.9	ENSMUST00000124845.9	ENSMUST00000139517.9	ENSMUST00000124845.9	-	-	80895857-80895860	-	-	Protein not detected
ENSMUSG00000022394.15;A3:chr15:81570522-81571141:81570522-81571193:+	A3	ENSMUST00000023029.15	ENSMUST00000172748.8	ENSMUST00000023029.15	ENSMUST00000172748.8	P59178	-	81571141-81571193	-	-	Protein from inclusion form of transcripts
ENSMUSG00000022390.12;A3:chr15:81653067-81653185:81653067-81653200:+	A3	ENSMUST00000109554.3	ENSMUST00000230946.2	ENSMUST00000109554.3	ENSMUST00000230946.2	F8VPP8	-	81653185-81653200	-	-	Protein from inclusion form of transcripts
ENSMUSG00000022471.15;A3:chr15:81899780-81900083:81899780-81901311:+	A3	ENSMUST00000100399.11	ENSMUST00000165777.8	ENSMUST00000100399.11	ENSMUST00000165777.8	A0A0R4J187	-	81900083-81901311	-	-	Protein from inclusion form of transcripts
ENSMUSG00000068117.11;A3:chr15:81991396-81993722:81991396-81993740:+	A3	ENSMUST00000229119.2	ENSMUST00000089178.11,ENSMUST00000189540.7,ENSMUST00000188048.7	ENSMUST00000229119.2	ENSMUST00000089178.11	-	-	81993722-81993740	-	-	Protein not detected
ENSMUSG00000022463.9;A3:chr15:82080493-82081819:82080493-82081855:+	A3	ENSMUST00000023100.8,ENSMUST00000229336.2	ENSMUST00000230955.2	ENSMUST00000023100.8	ENSMUST00000230955.2	-	-	82081819-82081855	-	-	Protein not detected
ENSMUSG00000022456.19;A3:chr15:82175032-82175454:82175032-82177447:+	A3	ENSMUST00000238416.3	ENSMUST00000230507.2	ENSMUST00000238416.3	ENSMUST00000230507.2	-	-	82175454-82177447	-	-	Protein not detected
ENSMUSG00000068086.7;A3:chr15:82338391-82338482:82338391-82338572:+	A3	ENSMUST00000089129.7,ENSMUST00000230000.2	ENSMUST00000231136.2	ENSMUST00000089129.7	ENSMUST00000231136.2	-	-	82338482-82338572	-	-	Protein not detected
ENSMUSG00000068086.7;A3:chr15:82340160-82340535:82340160-82340575:+	A3	ENSMUST00000089129.7	ENSMUST00000230024.2	ENSMUST00000089129.7	ENSMUST00000230024.2	-	-	82340535-82340575	-	-	Protein not detected
ENSMUSG00000096852.3;A3:chr15:82439536-82440402:82439536-82440431:+	A3	ENSMUST00000068861.8,ENSMUST00000229904.2	ENSMUST00000229103.2	ENSMUST00000068861.8	ENSMUST00000229103.2	-	-	82440402-82440431	-	-	Protein not detected
ENSMUSG00000022439.10;A3:chr15:84212560-84212963:84212560-84213065:+	A3	ENSMUST00000145809.2	ENSMUST00000163667.2,ENSMUST00000023074.9,ENSMUST00000125928.8	ENSMUST00000145809.2	ENSMUST00000163667.2	-	-	84212963-84213065	-	-	Protein not detected
ENSMUSG00000035900.19;A3:chr15:86017960-86018987:86017960-86019082:+	A3	ENSMUST00000138134.8	ENSMUST00000088931.10	ENSMUST00000138134.8	ENSMUST00000088931.10	-	-	86018987-86019082	-	-	Protein not detected
ENSMUSG00000058441.8;A3:chr15:88944502-88951737:88944502-88951761:+	A3	ENSMUST00000161372.2	ENSMUST00000162424.2	ENSMUST00000161372.2	ENSMUST00000162424.2	-	-	88951737-88951761	-	-	Protein not detected
ENSMUSG00000022613.9;A3:chr15:89220845-89220943:89220845-89220947:+	A3	ENSMUST00000023282.9	ENSMUST00000162033.2	ENSMUST00000023282.9	ENSMUST00000162033.2	-	-	89220943-89220947	-	-	Protein not detected
ENSMUSG00000008690.16;A3:chr15:89254691-89254804:89254691-89254807:+	A3	ENSMUST00000088717.7	ENSMUST00000036987.12,ENSMUST00000074552.12	ENSMUST00000088717.7	ENSMUST00000036987.12	-	-	89254804-89254807	-	-	Protein not detected
ENSMUSG00000022622.6;A3:chr15:89452641-89453540:89452641-89453666:+	A3	ENSMUST00000023295.3	ENSMUST00000230538.2	ENSMUST00000023295.3	ENSMUST00000230538.2	-	-	89453540-89453666	-	-	Protein not detected
ENSMUSG00000022622.6;A3:chr15:89457467-89458035:89457467-89458064:+	A3	ENSMUST00000023295.3	ENSMUST00000230978.2	ENSMUST00000023295.3	ENSMUST00000230978.2	-	-	89458035-89458064	-	-	Protein not detected
ENSMUSG00000075470.3;A3:chr15:90110057-90111527:90110057-90111676:+	A3	ENSMUST00000100309.3	ENSMUST00000231200.2	ENSMUST00000100309.3	ENSMUST00000231200.2	Q3UGP8	-	90111527-90111676	-	-	Protein from inclusion form of transcripts
ENSMUSG00000036167.17;A3:chr15:93296342-93308553:93296342-93308573:+	A3	ENSMUST00000229071.2	ENSMUST00000049122.16,ENSMUST00000068457.15,ENSMUST00000109256.11	ENSMUST00000229071.2	ENSMUST00000049122.16	-	G3X959	93308553-93308573	-	-	Protein from exclusion form of transcripts
ENSMUSG00000044250.9;A3:chr15:97259216-97281906:97259216-97281909:+	A3	ENSMUST00000228521.2	ENSMUST00000226495.2	ENSMUST00000228521.2	ENSMUST00000226495.2	Q8BGX1	-	97281906-97281909	-	-	Protein from inclusion form of transcripts
ENSMUSG00000033065.15;A3:chr15:97990546-98010002:97990546-98010035:+	A3	ENSMUST00000230445.2	ENSMUST00000229280.2,ENSMUST00000163507.8	ENSMUST00000230445.2	ENSMUST00000229280.2	P47857	P47857	98010002-98010035	-	-	Identical proteins
ENSMUSG00000063780.8;A3:chr15:98332166-98335339:98332166-98335560:+	A3	ENSMUST00000215320.3,ENSMUST00000213608.3	ENSMUST00000205491.2	ENSMUST00000215320.3	ENSMUST00000205491.2	-	-	98335339-98335560	-	-	Protein not detected
ENSMUSG00000023484.15;A3:chr15:98955776-98956483:98955776-98956486:+	A3	ENSMUST00000047104.15,ENSMUST00000024249.5	ENSMUST00000230021.2	ENSMUST00000047104.15	ENSMUST00000230021.2	-	-	98956483-98956486	-	-	Protein not detected
ENSMUSG00000051934.6;A3:chr15:99047811-99064961:99047811-99064990:+	A3	ENSMUST00000230628.2,ENSMUST00000229147.2,ENSMUST00000063517.6	ENSMUST00000229663.2	ENSMUST00000230628.2	ENSMUST00000229663.2	Q8K1N4	-	99064961-99064990	-	-	Protein from inclusion form of transcripts
ENSMUSG00000023007.16;A3:chr15:99207916-99212459:99207916-99212480:+	A3	ENSMUST00000145482.8,ENSMUST00000023745.13,ENSMUST00000118287.9	ENSMUST00000136980.8	ENSMUST00000145482.8	ENSMUST00000136980.8	-	-	99212459-99212480	-	-	Protein not detected
ENSMUSG00000023007.16;A3:chr15:99213462-99213604:99213462-99213716:+	A3	ENSMUST00000145482.8,ENSMUST00000134034.8	ENSMUST00000150636.8	ENSMUST00000145482.8	ENSMUST00000150636.8	-	-	99213604-99213716	-	-	Protein not detected
ENSMUSG00000023007.16;A3:chr15:99213167-99213361:99213167-99213364:+	A3	ENSMUST00000136980.8,ENSMUST00000118287.9,ENSMUST00000134034.8,ENSMUST00000150636.8	ENSMUST00000145482.8,ENSMUST00000023745.13	ENSMUST00000136980.8	ENSMUST00000145482.8	-	-	99213361-99213364	-	-	Protein not detected
ENSMUSG00000023010.16;A3:chr15:99305224-99305824:99305224-99306356:+	A3	ENSMUST00000231173.2	ENSMUST00000229392.2,ENSMUST00000159531.3,ENSMUST00000159209.8,ENSMUST00000023749.15,ENSMUST00000161778.8,ENSMUST00000161250.8,ENSMUST00000160635.8	ENSMUST00000231173.2	ENSMUST00000229392.2	-	Q9D2C7	99305824-99306356	-	-	Protein from exclusion form of transcripts
ENSMUSG00000044217.19;A3:chr15:99489515-99490543:99489515-99490548:+	A3	ENSMUST00000169082.3	ENSMUST00000229728.2	ENSMUST00000169082.3	ENSMUST00000229728.2	-	-	99490543-99490548	-	-	Protein not detected
ENSMUSG00000023019.13;A3:chr15:99616210-99617015:99616210-99617084:+	A3	ENSMUST00000023760.13	ENSMUST00000162194.2	ENSMUST00000023760.13	ENSMUST00000162194.2	P13707	-	99617015-99617084	-	-	Protein from inclusion form of transcripts
ENSMUSG00000023025.17;A3:chr15:99870864-99882801:99870864-99882814:+	A3	ENSMUST00000100206.4	ENSMUST00000231160.2	ENSMUST00000100206.4	ENSMUST00000231160.2	G3X9Q6	-	99882801-99882814	-	-	Protein from inclusion form of transcripts
ENSMUSG00000023025.17;A3:chr15:99870864-99882798:99870864-99882801:+	A3	ENSMUST00000230956.2	ENSMUST00000100206.4	ENSMUST00000230956.2	ENSMUST00000100206.4	-	G3X9Q6	99882798-99882801	-	-	Protein from exclusion form of transcripts
ENSMUSG00000023025.17;A3:chr15:99870864-99882798:99870864-99882814:+	A3	ENSMUST00000230956.2	ENSMUST00000231160.2	ENSMUST00000230956.2	ENSMUST00000231160.2	-	-	99882798-99882814	-	-	Protein not detected
ENSMUSG00000023027.14;A3:chr15:100152394-100157696:100152394-100157701:+	A3	ENSMUST00000023769.11	ENSMUST00000166435.2	ENSMUST00000023769.11	ENSMUST00000166435.2	P81269	-	100157696-100157701	-	-	Protein from inclusion form of transcripts
ENSMUSG00000023027.14;A3:chr15:100130712-100143113:100130712-100143126:+	A3	ENSMUST00000163855.8	ENSMUST00000165804.8,ENSMUST00000023769.11,ENSMUST00000172154.8,ENSMUST00000171869.3	ENSMUST00000163855.8	ENSMUST00000165804.8	-	P81269	100143113-100143126	-	-	Protein from exclusion form of transcripts
ENSMUSG00000054619.8;A3:chr15:100202143-100202804:100202143-100202878:+	A3	ENSMUST00000230472.2,ENSMUST00000229217.2	ENSMUST00000229574.2,ENSMUST00000231166.2	ENSMUST00000230472.2	ENSMUST00000229574.2	-	A0A2R8VHC8	100202804-100202878	-	-	Protein from exclusion form of transcripts
ENSMUSG00000054619.8;A3:chr15:100202143-100202804:100202143-100202851:+	A3	ENSMUST00000230472.2,ENSMUST00000229217.2	ENSMUST00000230252.2	ENSMUST00000230472.2	ENSMUST00000230252.2	-	-	100202804-100202851	-	-	Protein not detected
ENSMUSG00000054619.8;A3:chr15:100202143-100202851:100202143-100202878:+	A3	ENSMUST00000230252.2	ENSMUST00000229574.2,ENSMUST00000231166.2	ENSMUST00000230252.2	ENSMUST00000229574.2	-	A0A2R8VHC8	100202851-100202878	-	-	Protein from exclusion form of transcripts
ENSMUSG00000023033.15;A3:chr15:100834481-100838005:100834481-100838011:+	A3	ENSMUST00000096198.10	ENSMUST00000200959.2	ENSMUST00000096198.10	ENSMUST00000200959.2	-	-	100838005-100838011	-	-	Protein not detected
ENSMUSG00000047034.11;A3:chr15:101013783-101013996:101013783-101014091:+	A3	ENSMUST00000231158.2,ENSMUST00000229954.2	ENSMUST00000229842.2	ENSMUST00000231158.2	ENSMUST00000229842.2	-	-	101013996-101014091	-	-	Protein not detected
ENSMUSG00000000530.17;A3:chr15:101026944-101032488:101026944-101032526:+	A3	ENSMUST00000000542.14	ENSMUST00000117984.8	ENSMUST00000000542.14	ENSMUST00000117984.8	Q61288	Q61288	101032488-101032526	-	-	Identical proteins
ENSMUSG00000000530.17;A3:chr15:101026944-101032488:101026944-101032557:+	A3	ENSMUST00000000542.14	ENSMUST00000119063.8	ENSMUST00000000542.14	ENSMUST00000119063.8	Q61288	-	101032488-101032557	-	-	Protein from inclusion form of transcripts
ENSMUSG00000000530.17;A3:chr15:101027932-101032526:101027932-101032557:+	A3	ENSMUST00000130432.8	ENSMUST00000120028.8	ENSMUST00000130432.8	ENSMUST00000120028.8	-	-	101032526-101032557	-	-	Protein not detected
ENSMUSG00000000530.17;A3:chr15:101026944-101032526:101026944-101032557:+	A3	ENSMUST00000117984.8	ENSMUST00000119063.8	ENSMUST00000117984.8	ENSMUST00000119063.8	Q61288	-	101032526-101032557	-	-	Protein from inclusion form of transcripts
ENSMUSG00000000530.17;A3:chr15:101032078-101032488:101032078-101032526:+	A3	ENSMUST00000120754.2	ENSMUST00000121718.8	ENSMUST00000120754.2	ENSMUST00000121718.8	Q61288	-	101032488-101032526	-	-	Protein from inclusion form of transcripts
ENSMUSG00000037003.17;A3:chr15:102020728-102020843:102020728-102020864:+	A3	ENSMUST00000046144.10	ENSMUST00000169627.9,ENSMUST00000230474.2,ENSMUST00000228958.2	ENSMUST00000046144.10	ENSMUST00000169627.9	-	-	102020843-102020864	-	-	Protein not detected
ENSMUSG00000046897.18;A3:chr15:102116355-102116671:102116355-102116707:+	A3	ENSMUST00000119168.8,ENSMUST00000141465.9,ENSMUST00000139960.8,ENSMUST00000119800.8,ENSMUST00000133986.2	ENSMUST00000118729.8,ENSMUST00000229886.2	ENSMUST00000119168.8	ENSMUST00000118729.8	-	-	102116671-102116707	-	-	Protein not detected
ENSMUSG00000058290.5;A3:chr15:102204850-102205166:102204850-102205195:+	A3	ENSMUST00000230212.2	ENSMUST00000064924.6	ENSMUST00000230212.2	ENSMUST00000064924.6	-	P60330	102205166-102205195	-	-	Protein from exclusion form of transcripts
ENSMUSG00000058290.5;A3:chr15:102204850-102205141:102204850-102205195:+	A3	ENSMUST00000229050.2	ENSMUST00000064924.6	ENSMUST00000229050.2	ENSMUST00000064924.6	P60330	P60330	102205141-102205195	-	-	Identical proteins
ENSMUSG00000058290.5;A3:chr15:102204850-102205141:102204850-102205166:+	A3	ENSMUST00000229050.2	ENSMUST00000230212.2	ENSMUST00000229050.2	ENSMUST00000230212.2	P60330	-	102205141-102205166	-	-	Protein from inclusion form of transcripts
ENSMUSG00000001280.14;A3:chr15:102316367-102316651:102316367-102317593:+	A3	ENSMUST00000001326.7	ENSMUST00000163709.8	ENSMUST00000001326.7	ENSMUST00000163709.8	G3X8Q0	-	102316651-102317593	-	-	Protein from inclusion form of transcripts
ENSMUSG00000056851.16;A3:chr15:102379238-102381696:102379238-102381720:+	A3	ENSMUST00000249860.1,ENSMUST00000077037.13,ENSMUST00000229618.2,ENSMUST00000229275.2,ENSMUST00000229802.2,ENSMUST00000229854.2	ENSMUST00000108838.5,ENSMUST00000229102.2,ENSMUST00000231089.2	ENSMUST00000249860.1	ENSMUST00000108838.5	-	-	102381696-102381720	-	-	Protein not detected
ENSMUSG00000056851.16;A3:chr15:102391723-102392589:102391723-102392601:+	A3	ENSMUST00000249860.1,ENSMUST00000229802.2,ENSMUST00000108838.5,ENSMUST00000229918.2,ENSMUST00000229958.2,ENSMUST00000230728.2,ENSMUST00000230211.2,ENSMUST00000229219.2,ENSMUST00000230577.2,ENSMUST00000229533.2,ENSMUST00000230682.2,ENSMUST00000231085.2	ENSMUST00000229102.2,ENSMUST00000229746.2,ENSMUST00000230539.2,ENSMUST00000230114.2,ENSMUST00000078404.15,ENSMUST00000077037.13,ENSMUST00000229432.2,ENSMUST00000229854.2,ENSMUST00000229184.2,ENSMUST00000229618.2,ENSMUST00000230918.2,ENSMUST00000231089.2	ENSMUST00000249860.1	ENSMUST00000229102.2	-	A0A2R8VI25	102392589-102392601	-	-	Protein from exclusion form of transcripts
ENSMUSG00000056851.16;A3:chr15:102397249-102398187:102397249-102398190:+	A3	ENSMUST00000249860.1,ENSMUST00000077037.13,ENSMUST00000229618.2,ENSMUST00000229802.2,ENSMUST00000229918.2,ENSMUST00000078404.15,ENSMUST00000229219.2,ENSMUST00000230577.2,ENSMUST00000230682.2	ENSMUST00000230728.2,ENSMUST00000230114.2,ENSMUST00000229533.2,ENSMUST00000229184.2,ENSMUST00000230918.2	ENSMUST00000249860.1	ENSMUST00000230728.2	-	A0A2R8VI25	102398187-102398190	-	-	Protein from exclusion form of transcripts
ENSMUSG00000056851.16;A3:chr15:102396712-102398187:102396712-102398190:+	A3	ENSMUST00000229854.2,ENSMUST00000108838.5,ENSMUST00000231085.2,ENSMUST00000229432.2	ENSMUST00000229061.2,ENSMUST00000231089.2	ENSMUST00000229854.2	ENSMUST00000229061.2	-	-	102398187-102398190	-	-	Protein not detected
ENSMUSG00000023051.13;A3:chr15:102427037-102429556:102427037-102429573:+	A3	ENSMUST00000100168.10	ENSMUST00000229805.2	ENSMUST00000100168.10	ENSMUST00000229805.2	-	-	102429556-102429573	-	-	Protein not detected
ENSMUSG00000116069.2_and_ENSMUSG00000022436.17_and_ENSMUSG00000116165.2;A3:chr15:78794299-78795539:78794299-78796130:+	A3	ENSMUST00000001226.11	ENSMUST00000109698.9	ENSMUST00000001226.11	ENSMUST00000109698.9	P55194	-	78795539-78796130	-	-	Protein from inclusion form of transcripts
ENSMUSG00000022146.13;A3:chr15:6854133-6856570:6854130-6856570:-	A3	ENSMUST00000022746.13	ENSMUST00000176826.2	ENSMUST00000022746.13	ENSMUST00000176826.2	-	-	6854130-6854133	-	-	Protein not detected
ENSMUSG00000022206.8;A3:chr15:11846471-11848555:11846468-11848555:-	A3	ENSMUST00000066529.5	ENSMUST00000228603.2,ENSMUST00000228489.2	ENSMUST00000066529.5	ENSMUST00000228603.2	-	-	11846468-11846471	-	-	Protein not detected
ENSMUSG00000022195.8;A3:chr15:12818370-12821490:12818213-12821490:-	A3	ENSMUST00000057256.5,ENSMUST00000227299.2	ENSMUST00000228177.2	ENSMUST00000057256.5	ENSMUST00000228177.2	-	-	12818213-12818370	-	-	Protein not detected
ENSMUSG00000056069.11;A3:chr15:27658400-27659976:27658277-27659976:-	A3	ENSMUST00000226170.2,ENSMUST00000226145.2,ENSMUST00000100739.5	ENSMUST00000226581.2	ENSMUST00000226170.2	ENSMUST00000226581.2	Q3TVP5	-	27658277-27658400	-	-	Protein from inclusion form of transcripts
ENSMUSG00000037627.17;A3:chr15:36081064-36082059:36081025-36082059:-	A3	ENSMUST00000172831.8	ENSMUST00000172737.2	ENSMUST00000172831.8	ENSMUST00000172737.2	-	-	36081025-36081064	-	-	Protein not detected
ENSMUSG00000048230.7;A3:chr15:36163315-36164616:36163258-36164616:-	A3	ENSMUST00000058643.4	ENSMUST00000227793.2	ENSMUST00000058643.4	ENSMUST00000227793.2	-	-	36163258-36163315	-	-	Protein not detected
ENSMUSG00000013611.15;A3:chr15:36505619-36507845:36505616-36507845:-	A3	ENSMUST00000161202.8	ENSMUST00000013755.12	ENSMUST00000161202.8	ENSMUST00000013755.12	-	-	36505616-36505619	-	-	Protein not detected
ENSMUSG00000037487.8;A3:chr15:38038271-38040997:38038253-38040997:-	A3	ENSMUST00000226414.2	ENSMUST00000110336.4	ENSMUST00000226414.2	ENSMUST00000110336.4	-	E9Q2H1	38038253-38038271	-	-	Protein from exclusion form of transcripts
ENSMUSG00000022299.10;A3:chr15:38961637-38963268:38961592-38963268:-	A3	ENSMUST00000022908.10	ENSMUST00000227323.2	ENSMUST00000022908.10	ENSMUST00000227323.2	Q8BMG8	-	38961592-38961637	-	-	Protein from inclusion form of transcripts
ENSMUSG00000022304.14;A3:chr15:39646505-39647965:39646367-39647965:-	A3	ENSMUST00000110306.9	ENSMUST00000155859.2	ENSMUST00000110306.9	ENSMUST00000155859.2	-	-	39646367-39646505	-	-	Protein not detected
ENSMUSG00000038736.11;A3:chr15:44263623-44264678:44263620-44264678:-	A3	ENSMUST00000227843.2	ENSMUST00000038719.8	ENSMUST00000227843.2	ENSMUST00000038719.8	-	A0A2K6EDK3	44263620-44263623	-	-	Protein from exclusion form of transcripts
ENSMUSG00000022340.16;A3:chr15:44609858-44611705:44609855-44611705:-	A3	ENSMUST00000110267.9,ENSMUST00000090057.6,ENSMUST00000228057.2	ENSMUST00000227305.2	ENSMUST00000110267.9	ENSMUST00000227305.2	-	-	44609855-44609858	-	-	Protein not detected
ENSMUSG00000022366.13;A3:chr15:57127084-57128490:57127036-57128490:-	A3	ENSMUST00000022995.13	ENSMUST00000137764.2	ENSMUST00000022995.13	ENSMUST00000137764.2	-	-	57127036-57127084	-	-	Protein not detected
ENSMUSG00000022377.17;A3:chr15:64045141-64063333:64045135-64063333:-	A3	ENSMUST00000177371.8,ENSMUST00000177083.8,ENSMUST00000177374.8,ENSMUST00000175793.8,ENSMUST00000175799.8,ENSMUST00000023008.16,ENSMUST00000110114.10,ENSMUST00000110115.9,ENSMUST00000176384.8,ENSMUST00000176014.8,ENSMUST00000177035.8	ENSMUST00000176358.2	ENSMUST00000177371.8	ENSMUST00000176358.2	-	-	64045135-64045141	-	-	Protein not detected
ENSMUSG00000015001.18;A3:chr15:65753527-65754374:65753524-65754374:-	A3	ENSMUST00000156996.8,ENSMUST00000079776.14	ENSMUST00000060522.11,ENSMUST00000135442.8	ENSMUST00000156996.8	ENSMUST00000060522.11	-	-	65753524-65753527	-	-	Protein not detected
ENSMUSG00000005125.14;A3:chr15:66820333-66831211:66820273-66831211:-	A3	ENSMUST00000005256.14,ENSMUST00000168979.8,ENSMUST00000170903.8,ENSMUST00000163496.8	ENSMUST00000164070.2	ENSMUST00000005256.14	ENSMUST00000164070.2	Q62433	-	66820273-66820333	-	-	Protein from inclusion form of transcripts
ENSMUSG00000005125.14;A3:chr15:66832464-66841353:66832401-66841353:-	A3	ENSMUST00000170903.8	ENSMUST00000005256.14,ENSMUST00000164070.2,ENSMUST00000166420.8	ENSMUST00000170903.8	ENSMUST00000005256.14	-	Q62433	66832401-66832464	-	-	Protein from exclusion form of transcripts
ENSMUSG00000022602.15;A3:chr15:74542168-74542414:74542165-74542414:-	A3	ENSMUST00000023268.14	ENSMUST00000110009.4	ENSMUST00000023268.14	ENSMUST00000110009.4	-	-	74542165-74542168	-	-	Protein not detected
ENSMUSG00000075602.11;A3:chr15:74869481-74869697:74869466-74869697:-	A3	ENSMUST00000189068.7	ENSMUST00000186526.7	ENSMUST00000189068.7	ENSMUST00000186526.7	-	-	74869466-74869481	-	-	Protein not detected
ENSMUSG00000075602.11;A3:chr15:74869481-74869728:74869466-74869728:-	A3	ENSMUST00000187171.2	ENSMUST00000187994.7	ENSMUST00000187171.2	ENSMUST00000187994.7	-	-	74869466-74869481	-	-	Protein not detected
ENSMUSG00000079018.11;A3:chr15:74920388-74920634:74920373-74920634:-	A3	ENSMUST00000179762.8	ENSMUST00000185200.7,ENSMUST00000188845.7,ENSMUST00000065408.16	ENSMUST00000179762.8	ENSMUST00000185200.7	-	-	74920373-74920388	-	-	Protein not detected
ENSMUSG00000079018.11;A3:chr15:74920388-74920603:74920373-74920603:-	A3	ENSMUST00000191216.7	ENSMUST00000187347.7	ENSMUST00000191216.7	ENSMUST00000187347.7	-	-	74920373-74920388	-	-	Protein not detected
ENSMUSG00000079018.11;A3:chr15:74917689-74919202:74917459-74919202:-	A3	ENSMUST00000185200.7	ENSMUST00000179762.8,ENSMUST00000065408.16,ENSMUST00000187347.7,ENSMUST00000188845.7,ENSMUST00000191216.7	ENSMUST00000185200.7	ENSMUST00000179762.8	-	-	74917459-74917689	-	-	Protein not detected
ENSMUSG00000022570.8;A3:chr15:75798306-75798648:75798290-75798648:-	A3	ENSMUST00000229289.2,ENSMUST00000229641.2,ENSMUST00000023231.7	ENSMUST00000230736.2	ENSMUST00000229289.2	ENSMUST00000230736.2	-	-	75798290-75798306	-	-	Protein not detected
ENSMUSG00000022552.17;A3:chr15:76231408-76231459:76231385-76231459:-	A3	ENSMUST00000159429.2	ENSMUST00000023211.16	ENSMUST00000159429.2	ENSMUST00000023211.16	-	-	76231385-76231408	-	-	Protein not detected
ENSMUSG00000034022.9;A3:chr15:76480132-76480209:76480107-76480209:-	A3	ENSMUST00000071898.7,ENSMUST00000229287.2	ENSMUST00000230157.2	ENSMUST00000071898.7	ENSMUST00000230157.2	-	-	76480107-76480132	-	-	Protein not detected
ENSMUSG00000033697.17;A3:chr15:76642500-76649685:76642443-76649685:-	A3	ENSMUST00000176219.9	ENSMUST00000177026.3	ENSMUST00000176219.9	ENSMUST00000177026.3	-	-	76642443-76642500	-	-	Protein not detected
ENSMUSG00000054967.8;A3:chr15:76805594-76809576:76805400-76809576:-	A3	ENSMUST00000230677.2	ENSMUST00000229865.2	ENSMUST00000230677.2	ENSMUST00000229865.2	-	-	76805400-76805594	-	-	Protein not detected
ENSMUSG00000033565.20;A3:chr15:76968406-76969778:76966471-76969778:-	A3	ENSMUST00000171751.10	ENSMUST00000111581.4	ENSMUST00000171751.10	ENSMUST00000111581.4	-	-	76966471-76968406	-	-	Protein not detected
ENSMUSG00000033565.20;A3:chr15:76982284-76983440:76982272-76983440:-	A3	ENSMUST00000171751.10,ENSMUST00000227930.2,ENSMUST00000228361.2	ENSMUST00000227314.2,ENSMUST00000228558.2,ENSMUST00000111581.4,ENSMUST00000227533.2,ENSMUST00000048145.13,ENSMUST00000228087.2	ENSMUST00000171751.10	ENSMUST00000227314.2	-	-	76982272-76982284	-	-	Protein not detected
ENSMUSG00000033565.20;A3:chr15:77001267-77016917:77001264-77016917:-	A3	ENSMUST00000171751.10,ENSMUST00000111581.4,ENSMUST00000227314.2,ENSMUST00000228087.2,ENSMUST00000048145.13,ENSMUST00000228361.2,ENSMUST00000228558.2,ENSMUST00000228582.2	ENSMUST00000227533.2	ENSMUST00000171751.10	ENSMUST00000227533.2	-	-	77001264-77001267	-	-	Protein not detected
ENSMUSG00000044309.9;A3:chr15:77414712-77417440:77414693-77417440:-	A3	ENSMUST00000062562.7	ENSMUST00000230863.2	ENSMUST00000062562.7	ENSMUST00000230863.2	-	-	77414693-77414712	-	-	Protein not detected
ENSMUSG00000016942.7;A3:chr15:78328045-78328296:78328031-78328296:-	A3	ENSMUST00000017086.5,ENSMUST00000230226.2	ENSMUST00000230159.2	ENSMUST00000017086.5	ENSMUST00000230159.2	-	-	78328031-78328045	-	-	Protein not detected
ENSMUSG00000016942.7;A3:chr15:78349543-78352626:78349508-78352626:-	A3	ENSMUST00000017086.5	ENSMUST00000230226.2	ENSMUST00000017086.5	ENSMUST00000230226.2	-	-	78349508-78349543	-	-	Protein not detected
ENSMUSG00000033055.13;A3:chr15:78938827-78939492:78938803-78939492:-	A3	ENSMUST00000125523.2	ENSMUST00000040676.11,ENSMUST00000156411.2	ENSMUST00000125523.2	ENSMUST00000040676.11	-	Q91WK7	78938803-78938827	-	-	Protein from exclusion form of transcripts
ENSMUSG00000033029.13;A3:chr15:79021923-79023438:79021883-79023438:-	A3	ENSMUST00000191006.2	ENSMUST00000186053.7	ENSMUST00000191006.2	ENSMUST00000186053.7	-	-	79021883-79021923	-	-	Protein not detected
ENSMUSG00000033029.13;A3:chr15:79021923-79023438:79021920-79023438:-	A3	ENSMUST00000191006.2	ENSMUST00000190400.2	ENSMUST00000191006.2	ENSMUST00000190400.2	-	-	79021920-79021923	-	-	Protein not detected
ENSMUSG00000033029.13;A3:chr15:79021920-79023438:79021883-79023438:-	A3	ENSMUST00000190400.2	ENSMUST00000186053.7	ENSMUST00000190400.2	ENSMUST00000186053.7	-	-	79021883-79021920	-	-	Protein not detected
ENSMUSG00000022433.22;A3:chr15:79323059-79326128:79323055-79326128:-	A3	ENSMUST00000120859.9	ENSMUST00000117786.9	ENSMUST00000120859.9	ENSMUST00000117786.9	-	Q9JMK2	79323055-79323059	-	-	Protein from exclusion form of transcripts
ENSMUSG00000055065.8;A3:chr15:79417411-79420158:79416115-79420158:-	A3	ENSMUST00000231053.2	ENSMUST00000054014.9,ENSMUST00000229877.2	ENSMUST00000231053.2	ENSMUST00000054014.9	-	-	79416115-79417411	-	-	Protein not detected
ENSMUSG00000042564.15;A3:chr15:79533032-79533838:79533020-79533838:-	A3	ENSMUST00000187519.7	ENSMUST00000229064.2	ENSMUST00000187519.7	ENSMUST00000229064.2	-	-	79533020-79533032	-	-	Protein not detected
ENSMUSG00000042524.15;A3:chr15:79620126-79621267:79620120-79621267:-	A3	ENSMUST00000089311.11,ENSMUST00000046259.14	ENSMUST00000100439.10	ENSMUST00000089311.11	ENSMUST00000100439.10	-	-	79620120-79620126	-	-	Protein not detected
ENSMUSG00000022420.17;A3:chr15:79646777-79647711:79646726-79647711:-	A3	ENSMUST00000230645.2	ENSMUST00000069877.12,ENSMUST00000162713.9,ENSMUST00000023055.8	ENSMUST00000230645.2	ENSMUST00000069877.12	-	-	79646726-79646777	-	-	Protein not detected
ENSMUSG00000053411.17;A3:chr15:79803305-79805573:79803026-79805573:-	A3	ENSMUST00000089293.11	ENSMUST00000132821.8,ENSMUST00000109615.8,ENSMUST00000146719.9,ENSMUST00000109616.9	ENSMUST00000089293.11	ENSMUST00000132821.8	-	-	79803026-79803305	-	-	Protein not detected
ENSMUSG00000053411.17;A3:chr15:79803305-79805573:79803128-79805573:-	A3	ENSMUST00000089293.11,ENSMUST00000177044.2	ENSMUST00000128931.8	ENSMUST00000089293.11	ENSMUST00000128931.8	-	-	79803128-79803305	-	-	Protein not detected
ENSMUSG00000053411.17;A3:chr15:79803128-79805573:79803026-79805573:-	A3	ENSMUST00000128931.8	ENSMUST00000132821.8,ENSMUST00000109615.8,ENSMUST00000146719.9,ENSMUST00000109616.9	ENSMUST00000128931.8	ENSMUST00000132821.8	-	-	79803026-79803128	-	-	Protein not detected
ENSMUSG00000022403.16;A3:chr15:81273924-81276466:81273897-81276466:-	A3	ENSMUST00000172107.8,ENSMUST00000165582.2,ENSMUST00000163382.2	ENSMUST00000023039.15	ENSMUST00000172107.8	ENSMUST00000023039.15	Q99L47	-	81273897-81273924	-	-	Protein from inclusion form of transcripts
ENSMUSG00000068105.12;A3:chr15:82107477-82107920:82107444-82107920:-	A3	ENSMUST00000089161.10	ENSMUST00000109535.3,ENSMUST00000231049.2	ENSMUST00000089161.10	ENSMUST00000109535.3	-	-	82107444-82107477	-	-	Protein not detected
ENSMUSG00000022453.9;A3:chr15:82221723-82222439:82221697-82222439:-	A3	ENSMUST00000023088.8,ENSMUST00000230380.2,ENSMUST00000229388.2	ENSMUST00000229294.2	ENSMUST00000023088.8	ENSMUST00000229294.2	-	-	82221697-82221723	-	-	Protein not detected
ENSMUSG00000054277.9;A3:chr15:83194585-83197670:83194582-83197670:-	A3	ENSMUST00000067215.9	ENSMUST00000226124.2	ENSMUST00000067215.9	ENSMUST00000226124.2	A0A0R4J0T8	-	83194582-83194585	-	-	Protein from inclusion form of transcripts
ENSMUSG00000022442.17;A3:chr15:83376830-83380473:83376826-83380473:-	A3	ENSMUST00000016897.12,ENSMUST00000109480.8	ENSMUST00000109479.8	ENSMUST00000016897.12	ENSMUST00000109479.8	Q91V51	-	83376826-83376830	-	-	Protein from inclusion form of transcripts
ENSMUSG00000016763.16;A3:chr15:83492510-83492925:83492498-83492925:-	A3	ENSMUST00000076060.12	ENSMUST00000016907.8,ENSMUST00000043634.12,ENSMUST00000171496.9	ENSMUST00000076060.12	ENSMUST00000016907.8	-	-	83492498-83492510	-	-	Protein not detected
ENSMUSG00000016028.12;A3:chr15:85785873-85786316:85785870-85786316:-	A3	ENSMUST00000016172.10,ENSMUST00000239489.2,ENSMUST00000226204.3	ENSMUST00000226840.2	ENSMUST00000016172.10	ENSMUST00000226840.2	O35161	-	85785870-85785873	-	-	Protein from inclusion form of transcripts
ENSMUSG00000016028.12;A3:chr15:85784939-85785138:85784906-85785138:-	A3	ENSMUST00000226840.2,ENSMUST00000239489.2	ENSMUST00000016172.10	ENSMUST00000226840.2	ENSMUST00000016172.10	-	O35161	85784906-85784939	-	-	Protein from exclusion form of transcripts
ENSMUSG00000022387.18;A3:chr15:88585473-88591237:88585080-88591237:-	A3	ENSMUST00000109381.9	ENSMUST00000109380.8	ENSMUST00000109381.9	ENSMUST00000109380.8	G5E8P1-2	-	88585080-88585473	-	-	Protein from inclusion form of transcripts
ENSMUSG00000035805.14;A3:chr15:88862218-88862719:88862200-88862719:-	A3	ENSMUST00000109368.2	ENSMUST00000042594.13	ENSMUST00000109368.2	ENSMUST00000042594.13	-	-	88862200-88862218	-	-	Protein not detected
ENSMUSG00000051786.16;A3:chr15:88989075-88990275:88989051-88990275:-	A3	ENSMUST00000109353.9	ENSMUST00000041656.14	ENSMUST00000109353.9	ENSMUST00000041656.14	G5E8P0	-	88989051-88989075	-	-	Protein from inclusion form of transcripts
ENSMUSG00000062906.13;A3:chr15:89008204-89008378:89008194-89008378:-	A3	ENSMUST00000082197.12	ENSMUST00000109347.2	ENSMUST00000082197.12	ENSMUST00000109347.2	-	-	89008194-89008204	-	-	Protein not detected
ENSMUSG00000036529.18;A3:chr15:89177869-89177942:89177833-89177942:-	A3	ENSMUST00000123791.8,ENSMUST00000144585.9	ENSMUST00000175778.2	ENSMUST00000123791.8	ENSMUST00000175778.2	Q6ZPE2	-	89177833-89177869	-	-	Protein from inclusion form of transcripts
ENSMUSG00000022617.16;A3:chr15:89312432-89312614:89312396-89312614:-	A3	ENSMUST00000023289.13	ENSMUST00000170460.2	ENSMUST00000023289.13	ENSMUST00000170460.2	O55229	-	89312396-89312432	-	-	Protein from inclusion form of transcripts
ENSMUSG00000022635.10;A3:chr15:93284167-93285458:93284164-93285458:-	A3	ENSMUST00000076070.9	ENSMUST00000162160.8	ENSMUST00000076070.9	ENSMUST00000162160.8	-	-	93284164-93284167	-	-	Protein not detected
ENSMUSG00000022475.20;A3:chr15:97705669-97705846:97705648-97705846:-	A3	ENSMUST00000116408.9,ENSMUST00000088402.12,ENSMUST00000119670.8,ENSMUST00000116409.9,ENSMUST00000120683.8,ENSMUST00000134258.2	ENSMUST00000118294.8,ENSMUST00000079838.14	ENSMUST00000116408.9	ENSMUST00000118294.8	-	-	97705648-97705669	-	-	Protein not detected
ENSMUSG00000022475.20;A3:chr15:97707920-97708734:97707848-97708734:-	A3	ENSMUST00000116408.9,ENSMUST00000088402.12,ENSMUST00000121514.8,ENSMUST00000116409.9,ENSMUST00000118294.8,ENSMUST00000120683.8	ENSMUST00000079838.14,ENSMUST00000119670.8	ENSMUST00000116408.9	ENSMUST00000079838.14	-	-	97707848-97707920	-	-	Protein not detected
ENSMUSG00000048175.14;A3:chr15:98040695-98043482:98040691-98043482:-	A3	ENSMUST00000123626.8	ENSMUST00000059112.12	ENSMUST00000123626.8	ENSMUST00000059112.12	A0A0R4J1W1	A0A0R4J1W1	98040691-98040695	-	-	Identical proteins
ENSMUSG00000022987.13;A3:chr15:98189181-98190767:98189139-98190767:-	A3	ENSMUST00000169721.3	ENSMUST00000023722.12	ENSMUST00000169721.3	ENSMUST00000023722.12	-	-	98189139-98189181	-	-	Protein not detected
ENSMUSG00000022996.16;A3:chr15:98674884-98675739:98674882-98675739:-	A3	ENSMUST00000228546.2,ENSMUST00000023732.12,ENSMUST00000226655.2	ENSMUST00000226610.2	ENSMUST00000228546.2	ENSMUST00000226610.2	-	-	98674882-98674884	-	-	Protein not detected
ENSMUSG00000037570.17;A3:chr15:99147895-99148344:99147887-99148344:-	A3	ENSMUST00000041190.17,ENSMUST00000229359.2	ENSMUST00000229926.2	ENSMUST00000041190.17	ENSMUST00000229926.2	-	-	99147887-99147895	-	-	Protein not detected
ENSMUSG00000023011.9;A3:chr15:99419153-99422582:99419117-99422582:-	A3	ENSMUST00000023750.9	ENSMUST00000231171.2	ENSMUST00000023750.9	ENSMUST00000231171.2	-	-	99419117-99419153	-	-	Protein not detected
ENSMUSG00000023015.15;A3:chr15:99540852-99541274:99540848-99541274:-	A3	ENSMUST00000171702.8	ENSMUST00000109581.3	ENSMUST00000171702.8	ENSMUST00000109581.3	Q9WVM1	-	99540848-99540852	-	-	Protein from inclusion form of transcripts
ENSMUSG00000023015.15;A3:chr15:99540852-99549388:99540848-99549388:-	A3	ENSMUST00000023756.12	ENSMUST00000169810.8	ENSMUST00000023756.12	ENSMUST00000169810.8	Q9WVM1	-	99540848-99540852	-	-	Protein from inclusion form of transcripts
ENSMUSG00000009733.10;A3:chr15:100411052-100411910:100411046-100411910:-	A3	ENSMUST00000229696.2,ENSMUST00000229581.2	ENSMUST00000009877.8	ENSMUST00000229696.2	ENSMUST00000009877.8	-	-	100411046-100411052	-	-	Protein not detected
ENSMUSG00000053559.14;A3:chr15:100519907-100520510:100519839-100520510:-	A3	ENSMUST00000066068.7,ENSMUST00000172334.9,ENSMUST00000229307.2,ENSMUST00000230517.2	ENSMUST00000230280.2,ENSMUST00000229965.2	ENSMUST00000066068.7	ENSMUST00000230280.2	-	-	100519839-100519907	-	-	Protein not detected
ENSMUSG00000098112.9;A3:chr15:100543420-100546961:100543417-100546961:-	A3	ENSMUST00000183211.8,ENSMUST00000182814.8,ENSMUST00000182775.8,ENSMUST00000182068.8,ENSMUST00000182574.2	ENSMUST00000238935.2	ENSMUST00000183211.8	ENSMUST00000238935.2	-	-	100543417-100543420	-	-	Protein not detected
ENSMUSG00000023050.10;A3:chr15:102417832-102418354:102417813-102418354:-	A3	ENSMUST00000171565.8	ENSMUST00000169162.8,ENSMUST00000169377.8,ENSMUST00000165174.8	ENSMUST00000171565.8	ENSMUST00000169162.8	Q60700	Q60700	102417813-102417832	-	-	Identical proteins
ENSMUSG00000023055.11;A3:chr15:102626428-102627409:102626329-102627409:-	A3	ENSMUST00000023818.11,ENSMUST00000171838.2	ENSMUST00000229231.2	ENSMUST00000023818.11	ENSMUST00000229231.2	-	-	102626329-102626428	-	-	Protein not detected
ENSMUSG00000023055.11;A3:chr15:102626428-102627409:102626407-102627409:-	A3	ENSMUST00000023818.11,ENSMUST00000171838.2	ENSMUST00000230035.2	ENSMUST00000023818.11	ENSMUST00000230035.2	-	-	102626407-102626428	-	-	Protein not detected
ENSMUSG00000023055.11;A3:chr15:102626407-102627409:102626329-102627409:-	A3	ENSMUST00000230035.2	ENSMUST00000229231.2	ENSMUST00000230035.2	ENSMUST00000229231.2	-	-	102626329-102626407	-	-	Protein not detected
ENSMUSG00000009575.15;A3:chr15:103123552-103123695:103123548-103123695:-	A3	ENSMUST00000127191.2	ENSMUST00000122182.2	ENSMUST00000127191.2	ENSMUST00000122182.2	-	Q61686	103123548-103123552	-	-	Protein from exclusion form of transcripts
ENSMUSG00000022491.6;A3:chr15:103471885-103472624:103471879-103472624:-	A3	ENSMUST00000228895.2,ENSMUST00000023134.5	ENSMUST00000228060.2	ENSMUST00000228895.2	ENSMUST00000228060.2	-	-	103471879-103471885	-	-	Protein not detected
ENSMUSG00000022574.8_and_ENSMUSG00000055762.18;A3:chr15:75773104-75781094:75773101-75781094:-	A3	ENSMUST00000154584.9,ENSMUST00000109972.9,ENSMUST00000141268.8	ENSMUST00000089680.10,ENSMUST00000151066.8,ENSMUST00000023235.13,ENSMUST00000116440.9	ENSMUST00000154584.9	ENSMUST00000089680.10	A0A0R4J1L2	Q91VK2	75773101-75773104	-	-	Different proteins
ENSMUSG00000115987.2_and_ENSMUSG00000059323.15;A3:chr15:76508918-76509334:76508820-76509334:-	A3	ENSMUST00000229019.2	ENSMUST00000078803.5	ENSMUST00000229019.2	ENSMUST00000078803.5	-	-	76508820-76508918	-	-	Protein not detected
ENSMUSG00000121583.1_and_ENSMUSG00000053929.19_and_ENSMUSG00000121584.1;A3:chr15:76531968-76532299:76531895-76532299:-	A3	ENSMUST00000176274.2	ENSMUST00000229524.2	ENSMUST00000176274.2	ENSMUST00000229524.2	-	-	76531895-76531968	-	-	Protein not detected
ENSMUSG00000121583.1_and_ENSMUSG00000053929.19_and_ENSMUSG00000121584.1;A3:chr15:76543705-76544155:76543639-76544155:-	A3	ENSMUST00000066677.10	ENSMUST00000177359.2,ENSMUST00000081291.13	ENSMUST00000066677.10	ENSMUST00000177359.2	-	P0DW87-2	76543639-76543705	-	-	Protein from exclusion form of transcripts
ENSMUSG00000022421.22_and_ENSMUSG00000089837.10_and_ENSMUSG00000089715.13;A3:chr15:79713179-79717713:79713125-79717713:-	A3	ENSMUST00000089299.6,ENSMUST00000109627.8,ENSMUST00000109623.8	ENSMUST00000109625.8	ENSMUST00000089299.6	ENSMUST00000109625.8	Q9DBY5	-	79713125-79713179	-	-	Protein from inclusion form of transcripts
ENSMUSG00000023755.11_and_ENSMUSG00000023000.6;A3:chr15:98776474-98776889:98776415-98776889:-	A3	ENSMUST00000229876.2	ENSMUST00000024518.11,ENSMUST00000229508.2,ENSMUST00000229348.2,ENSMUST00000229556.2	ENSMUST00000229876.2	ENSMUST00000024518.11	-	-	98776415-98776474	-	-	Protein not detected
ENSMUSG00000059043.3;A3:chr16:3648930-3656541:3648930-3656666:+	A3	ENSMUST00000214590.2	ENSMUST00000214238.2	ENSMUST00000214590.2	ENSMUST00000214238.2	-	-	3656541-3656666	-	-	Protein not detected
ENSMUSG00000005980.16;A3:chr16:3855038-3855172:3855038-3855221:+	A3	ENSMUST00000120009.8	ENSMUST00000137748.8	ENSMUST00000120009.8	ENSMUST00000137748.8	-	-	3855172-3855221	-	-	Protein not detected
ENSMUSG00000022517.18;A3:chr16:4704337-4725229:4704337-4725232:+	A3	ENSMUST00000229038.2	ENSMUST00000023159.10,ENSMUST00000230990.2,BambuTx634,ENSMUST00000070658.16	ENSMUST00000229038.2	ENSMUST00000023159.10	-	-	4725229-4725232	-	-	Protein not detected
ENSMUSG00000039473.9;A3:chr16:4882650-4888414:4882650-4888513:+	A3	ENSMUST00000229570.2	ENSMUST00000230703.2,ENSMUST00000229126.2,ENSMUST00000052449.6	ENSMUST00000229570.2	ENSMUST00000230703.2	-	-	4888414-4888513	-	-	Protein not detected
ENSMUSG00000107252.2;A3:chr16:8501267-8501457:8501267-8501622:+	A3	ENSMUST00000202157.2	ENSMUST00000201722.2	ENSMUST00000202157.2	ENSMUST00000201722.2	-	-	8501457-8501622	-	-	Protein not detected
ENSMUSG00000039209.13;A3:chr16:9988355-9992121:9988355-9992145:+	A3	ENSMUST00000121292.8	ENSMUST00000044103.6	ENSMUST00000121292.8	ENSMUST00000044103.6	-	-	9992121-9992145	-	-	Protein not detected
ENSMUSG00000071669.15;A3:chr16:11236762-11238565:11236762-11238568:+	A3	ENSMUST00000122168.8	ENSMUST00000096273.9,ENSMUST00000180792.8	ENSMUST00000122168.8	ENSMUST00000096273.9	-	Q9D3S3	11238565-11238568	-	-	Protein from exclusion form of transcripts
ENSMUSG00000022679.14;A3:chr16:13762600-13764393:13762600-13764422:+	A3	ENSMUST00000143697.8	ENSMUST00000128757.8,ENSMUST00000023360.14,ENSMUST00000124947.8,ENSMUST00000141971.8,ENSMUST00000156143.2	ENSMUST00000143697.8	ENSMUST00000128757.8	-	-	13764393-13764422	-	-	Protein not detected
ENSMUSG00000022678.17;A3:chr16:14008096-14009582:14008096-14010206:+	A3	ENSMUST00000023359.13	ENSMUST00000117958.8	ENSMUST00000023359.13	ENSMUST00000117958.8	-	-	14009582-14010206	-	-	Protein not detected
ENSMUSG00000022678.17;A3:chr16:14008096-14009454:14008096-14009582:+	A3	ENSMUST00000115795.9	ENSMUST00000023359.13	ENSMUST00000115795.9	ENSMUST00000023359.13	-	-	14009454-14009582	-	-	Protein not detected
ENSMUSG00000022678.17;A3:chr16:14008096-14009454:14008096-14010206:+	A3	ENSMUST00000115795.9	ENSMUST00000117958.8	ENSMUST00000115795.9	ENSMUST00000117958.8	-	-	14009454-14010206	-	-	Protein not detected
ENSMUSG00000022792.17;A3:chr16:16122567-16124327:16122567-16124362:+	A3	ENSMUST00000059955.15	ENSMUST00000159962.8,ENSMUST00000162734.3	ENSMUST00000059955.15	ENSMUST00000159962.8	Q8BYL4	-	16124327-16124362	-	-	Protein from inclusion form of transcripts
ENSMUSG00000022779.17;A3:chr16:16688693-16692933:16688693-16692936:+	A3	ENSMUST00000232017.2	ENSMUST00000232581.2	ENSMUST00000232017.2	ENSMUST00000232581.2	-	-	16692933-16692936	-	-	Protein not detected
ENSMUSG00000022779.17;A3:chr16:16688919-16692933:16688919-16692936:+	A3	ENSMUST00000232547.2	ENSMUST00000232231.2	ENSMUST00000232547.2	ENSMUST00000232231.2	-	-	16692933-16692936	-	-	Protein not detected
ENSMUSG00000022766.15;A3:chr16:17149311-17154029:17149311-17154156:+	A3	ENSMUST00000023450.15	ENSMUST00000231884.2	ENSMUST00000023450.15	ENSMUST00000231884.2	-	-	17154029-17154156	-	-	Protein not detected
ENSMUSG00000005899.15;A3:chr16:17441855-17443560:17441855-17443584:+	A3	ENSMUST00000231311.2	ENSMUST00000006053.13,ENSMUST00000165363.10,ENSMUST00000090159.13,ENSMUST00000232043.2,ENSMUST00000231436.2,ENSMUST00000163476.10,ENSMUST00000232442.2	ENSMUST00000231311.2	ENSMUST00000006053.13	-	-	17443560-17443584	-	-	Protein not detected
ENSMUSG00000012017.5;A3:chr16:17622788-17624213:17622788-17624270:+	A3	ENSMUST00000012161.5,ENSMUST00000232577.2	ENSMUST00000231301.2	ENSMUST00000012161.5	ENSMUST00000231301.2	P59222	-	17624213-17624270	-	-	Protein from inclusion form of transcripts
ENSMUSG00000003531.16;A3:chr16:17887388-17887946:17887388-17887955:+	A3	ENSMUST00000066027.14,ENSMUST00000155387.8	ENSMUST00000151266.8,ENSMUST00000143343.8,ENSMUST00000076757.12	ENSMUST00000066027.14	ENSMUST00000151266.8	-	-	17887946-17887955	-	-	Protein not detected
ENSMUSG00000118669.2;A3:chr16:18223295-18223852:18223295-18224357:+	A3	ENSMUST00000239538.1	ENSMUST00000239551.1	ENSMUST00000239538.1	ENSMUST00000239551.1	-	-	18223852-18224357	-	-	Protein not detected
ENSMUSG00000000884.18;A3:chr16:18359847-18362861:18359847-18362865:+	A3	ENSMUST00000231621.2,ENSMUST00000090086.11,ENSMUST00000115601.8,ENSMUST00000147739.8	ENSMUST00000167778.9	ENSMUST00000231621.2	ENSMUST00000167778.9	-	-	18362861-18362865	-	-	Protein not detected
ENSMUSG00000000884.18;A3:chr16:18366941-18371117:18366941-18371159:+	A3	ENSMUST00000231621.2,ENSMUST00000167778.9,ENSMUST00000090086.11	ENSMUST00000115601.8,ENSMUST00000149035.8	ENSMUST00000231621.2	ENSMUST00000115601.8	-	-	18371117-18371159	-	-	Protein not detected
ENSMUSG00000000884.18;A3:chr16:18317890-18362861:18317890-18362865:+	A3	ENSMUST00000149035.8	ENSMUST00000139625.8	ENSMUST00000149035.8	ENSMUST00000139625.8	-	-	18362861-18362865	-	-	Protein not detected
ENSMUSG00000041215.17;A3:chr16:20009239-20011909:20009239-20011912:+	A3	ENSMUST00000090052.11,ENSMUST00000115560.4	ENSMUST00000232019.2	ENSMUST00000090052.11	ENSMUST00000232019.2	-	-	20011909-20011912	-	-	Protein not detected
ENSMUSG00000003235.14;A3:chr16:20327569-20327688:20327569-20327711:+	A3	ENSMUST00000148714.2	ENSMUST00000231315.2,ENSMUST00000003320.14	ENSMUST00000148714.2	ENSMUST00000231315.2	-	Q8CHW4	20327688-20327711	-	-	Protein from exclusion form of transcripts
ENSMUSG00000003233.13;A3:chr16:20344906-20345017:20344906-20345068:+	A3	ENSMUST00000003318.13,ENSMUST00000171572.9	ENSMUST00000171774.2	ENSMUST00000003318.13	ENSMUST00000171774.2	-	-	20345017-20345068	-	-	Protein not detected
ENSMUSG00000046613.20;A3:chr16:20409281-20409403:20409281-20409423:+	A3	ENSMUST00000232279.2	ENSMUST00000232474.2,ENSMUST00000096197.11,ENSMUST00000100074.10	ENSMUST00000232279.2	ENSMUST00000232474.2	-	-	20409403-20409423	-	-	Protein not detected
ENSMUSG00000046613.20;A3:chr16:20410050-20410108:20410050-20410130:+	A3	ENSMUST00000232474.2	ENSMUST00000232279.2,ENSMUST00000096197.11,ENSMUST00000100074.10,ENSMUST00000159780.2	ENSMUST00000232474.2	ENSMUST00000232279.2	-	-	20410108-20410130	-	-	Protein not detected
ENSMUSG00000045983.17;A3:chr16:20494270-20494480:20494270-20494510:+	A3	ENSMUST00000128840.8,ENSMUST00000044783.14,ENSMUST00000115463.8,ENSMUST00000142344.8,ENSMUST00000073840.12,ENSMUST00000115457.8,ENSMUST00000154950.8,ENSMUST00000115461.8,ENSMUST00000136713.5,ENSMUST00000115460.8,ENSMUST00000151679.3	ENSMUST00000141034.8,ENSMUST00000231618.2,ENSMUST00000140576.8	ENSMUST00000128840.8	ENSMUST00000141034.8	-	-	20494480-20494510	-	-	Protein not detected
ENSMUSG00000045983.17;A3:chr16:20502931-20503158:20502931-20503179:+	A3	ENSMUST00000044783.14,ENSMUST00000073840.12,ENSMUST00000143939.8,ENSMUST00000115457.8,ENSMUST00000115461.8,ENSMUST00000115460.8	ENSMUST00000115463.8	ENSMUST00000044783.14	ENSMUST00000115463.8	-	-	20503158-20503179	-	-	Protein not detected
ENSMUSG00000045983.17;A3:chr16:20500328-20500484:20500328-20500487:+	A3	ENSMUST00000142344.8,ENSMUST00000115461.8	ENSMUST00000128594.8,ENSMUST00000143939.8,ENSMUST00000115457.8,ENSMUST00000150333.8,ENSMUST00000073840.12,ENSMUST00000115460.8,ENSMUST00000115463.8,ENSMUST00000044783.14	ENSMUST00000142344.8	ENSMUST00000128594.8	-	-	20500484-20500487	-	-	Protein not detected
ENSMUSG00000045983.17;A3:chr16:20497424-20497552:20497424-20497634:+	A3	ENSMUST00000143939.8	ENSMUST00000073840.12,ENSMUST00000115457.8,ENSMUST00000150333.8,ENSMUST00000115463.8,ENSMUST00000115461.8,ENSMUST00000115460.8,ENSMUST00000128594.8,ENSMUST00000128840.8,ENSMUST00000044783.14,ENSMUST00000142344.8,ENSMUST00000140576.8,ENSMUST00000154594.8	ENSMUST00000143939.8	ENSMUST00000073840.12	-	-	20497552-20497634	-	-	Protein not detected
ENSMUSG00000045983.17;A3:chr16:20492711-20492918:20492711-20492978:+	A3	ENSMUST00000115457.8	ENSMUST00000231618.2,ENSMUST00000073840.12,ENSMUST00000150333.8,ENSMUST00000115463.8,ENSMUST00000115461.8,ENSMUST00000115460.8,ENSMUST00000128594.8,ENSMUST00000044783.14,ENSMUST00000141034.8,ENSMUST00000154950.8,ENSMUST00000142344.8	ENSMUST00000115457.8	ENSMUST00000231618.2	-	-	20492918-20492978	-	-	Protein not detected
ENSMUSG00000006958.15;A3:chr16:20552045-20552215:20552045-20552281:+	A3	ENSMUST00000232646.2	ENSMUST00000115423.8,ENSMUST00000007171.13	ENSMUST00000232646.2	ENSMUST00000115423.8	-	-	20552215-20552281	-	-	Protein not detected
ENSMUSG00000033653.20;A3:chr16:21241975-21253437:21241975-21253490:+	A3	ENSMUST00000096191.11,ENSMUST00000117598.8	ENSMUST00000118923.8	ENSMUST00000096191.11	ENSMUST00000118923.8	-	-	21253437-21253490	-	-	Protein not detected
ENSMUSG00000022884.17;A3:chr16:22926570-22927335:22926570-22927338:+	A3	ENSMUST00000232287.2	ENSMUST00000077605.12,ENSMUST00000187168.7,ENSMUST00000023599.13,ENSMUST00000168891.8	ENSMUST00000232287.2	ENSMUST00000077605.12	-	-	22927335-22927338	-	-	Protein not detected
ENSMUSG00000022884.17;A3:chr16:22930646-22931101:22930646-22931917:+	A3	ENSMUST00000077605.12	ENSMUST00000023599.13,ENSMUST00000168891.8	ENSMUST00000077605.12	ENSMUST00000023599.13	-	-	22931101-22931917	-	-	Protein not detected
ENSMUSG00000033355.7;A3:chr16:23428899-23431631:23428899-23431848:+	A3	ENSMUST00000209422.2,ENSMUST00000211569.2,ENSMUST00000210901.2,ENSMUST00000038423.6	ENSMUST00000211349.2	ENSMUST00000209422.2	ENSMUST00000211349.2	Q9ER80	-	23431631-23431848	-	-	Protein from inclusion form of transcripts
ENSMUSG00000022770.18;A3:chr16:31672702-31673471:31672702-31673486:+	A3	ENSMUST00000115196.8	ENSMUST00000115201.8	ENSMUST00000115196.8	ENSMUST00000115201.8	-	-	31673471-31673486	-	-	Protein not detected
ENSMUSG00000045625.6;A3:chr16:31760924-31762842:31760924-31763068:+	A3	ENSMUST00000151412.2	ENSMUST00000052174.3	ENSMUST00000151412.2	ENSMUST00000052174.3	-	-	31762842-31763068	-	-	Protein not detected
ENSMUSG00000045625.6;A3:chr16:31752861-31760728:31752861-31760731:+	A3	ENSMUST00000134928.2	ENSMUST00000052174.3,ENSMUST00000151412.2	ENSMUST00000134928.2	ENSMUST00000052174.3	-	-	31760728-31760731	-	-	Protein not detected
ENSMUSG00000045625.6;A3:chr16:31760924-31761314:31760924-31761318:+	A3	ENSMUST00000134666.3	ENSMUST00000134928.2	ENSMUST00000134666.3	ENSMUST00000134928.2	-	-	31761314-31761318	-	-	Protein not detected
ENSMUSG00000035790.16;A3:chr16:31921862-31922669:31921862-31922702:+	A3	ENSMUST00000042869.7	ENSMUST00000115168.9	ENSMUST00000042869.7	ENSMUST00000115168.9	-	-	31922669-31922702	-	-	Protein not detected
ENSMUSG00000052363.9;A3:chr16:32315141-32315807:32315141-32315920:+	A3	ENSMUST00000064192.8	ENSMUST00000231510.2	ENSMUST00000064192.8	ENSMUST00000231510.2	-	-	32315807-32315920	-	-	Protein not detected
ENSMUSG00000022791.20;A3:chr16:32499625-32499718:32499625-32499724:+	A3	ENSMUST00000115124.9,ENSMUST00000115123.9,ENSMUST00000238856.2,ENSMUST00000115120.9	ENSMUST00000115126.9	ENSMUST00000115124.9	ENSMUST00000115126.9	-	-	32499718-32499724	-	-	Protein not detected
ENSMUSG00000022800.15;A3:chr16:32715567-32718744:32715567-32718771:+	A3	ENSMUST00000023489.11,ENSMUST00000232272.2	ENSMUST00000171325.9	ENSMUST00000023489.11	ENSMUST00000171325.9	-	-	32718744-32718771	-	-	Protein not detected
ENSMUSG00000035506.17;A3:chr16:33437624-33444924:33437624-33445002:+	A3	ENSMUST00000121925.8,ENSMUST00000059056.15,ENSMUST00000122314.8,ENSMUST00000117134.2	ENSMUST00000122427.8	ENSMUST00000121925.8	ENSMUST00000122427.8	-	-	33444924-33445002	-	-	Protein not detected
ENSMUSG00000002845.15;A3:chr16:38402486-38405538:38402486-38405742:+	A3	ENSMUST00000163884.8,ENSMUST00000002924.15,ENSMUST00000166854.2,ENSMUST00000169554.8	ENSMUST00000171687.8	ENSMUST00000163884.8	ENSMUST00000171687.8	Q9CYC3	-	38405538-38405742	-	-	Protein from inclusion form of transcripts
ENSMUSG00000022701.19;A3:chr16:43718594-43725709:43718594-43725714:+	A3	ENSMUST00000178400.9	ENSMUST00000132859.8	ENSMUST00000178400.9	ENSMUST00000132859.8	-	-	43725709-43725714	-	-	Protein not detected
ENSMUSG00000022698.18;A3:chr16:43960474-43976773:43960474-43976776:+	A3	ENSMUST00000161326.8,ENSMUST00000063542.8	ENSMUST00000063520.15	ENSMUST00000161326.8	ENSMUST00000063520.15	-	-	43976773-43976776	-	-	Protein not detected
ENSMUSG00000068284.15;A3:chr16:44019384-44019476:44019384-44019482:+	A3	ENSMUST00000088356.10	ENSMUST00000169582.3	ENSMUST00000088356.10	ENSMUST00000169582.3	-	-	44019476-44019482	-	-	Protein not detected
ENSMUSG00000052013.16;A3:chr16:45063104-45064516:45063104-45064519:+	A3	ENSMUST00000063654.6,BambuTx654	ENSMUST00000102802.10,BambuTx653	ENSMUST00000063654.6	ENSMUST00000102802.10	-	-	45064516-45064519	-	-	Protein not detected
ENSMUSG00000022744.13;A3:chr16:58548447-58549521:58548447-58549536:+	A3	ENSMUST00000162191.2	ENSMUST00000162057.8	ENSMUST00000162191.2	ENSMUST00000162057.8	-	Q9CQX5	58549521-58549536	-	-	Protein from exclusion form of transcripts
ENSMUSG00000004842.20;A3:chr16:65317656-65320371:65317656-65320449:+	A3	ENSMUST00000176038.8	ENSMUST00000176330.8	ENSMUST00000176038.8	ENSMUST00000176330.8	-	-	65320371-65320449	-	-	Protein not detected
ENSMUSG00000091243.3;A3:chr16:65612644-65624780:65612644-65624945:+	A3	ENSMUST00000168064.3	ENSMUST00000227997.2	ENSMUST00000168064.3	ENSMUST00000227997.2	-	-	65624780-65624945	-	-	Protein not detected
ENSMUSG00000022860.16;A3:chr16:78738692-78741459:78738692-78741474:+	A3	ENSMUST00000114216.2,ENSMUST00000069148.13,ENSMUST00000023568.14	ENSMUST00000232415.2	ENSMUST00000114216.2	ENSMUST00000232415.2	-	-	78741459-78741474	-	-	Protein not detected
ENSMUSG00000044442.12;A3:chr16:87159491-87163027:87159491-87164353:+	A3	ENSMUST00000118115.2	ENSMUST00000118310.8	ENSMUST00000118115.2	ENSMUST00000118310.8	-	-	87163027-87164353	-	-	Protein not detected
ENSMUSG00000025616.15;A3:chr16:87263244-87266563:87263244-87266566:+	A3	ENSMUST00000026710.12	ENSMUST00000119504.8	ENSMUST00000026710.12	ENSMUST00000119504.8	-	-	87266563-87266566	-	-	Protein not detected
ENSMUSG00000022961.19;A3:chr16:91474592-91474989:91474592-91475042:+	A3	ENSMUST00000114037.9,ENSMUST00000122302.8	ENSMUST00000117633.8	ENSMUST00000114037.9	ENSMUST00000117633.8	-	H9KV00	91474989-91475042	-	-	Protein from exclusion form of transcripts
ENSMUSG00000022957.21;A3:chr16:91590655-91598415:91590655-91598526:+	A3	ENSMUST00000113999.8,ENSMUST00000064797.12,ENSMUST00000114002.9,ENSMUST00000095909.10,ENSMUST00000056482.14,ENSMUST00000113996.8,ENSMUST00000113993.8,ENSMUST00000231974.2	ENSMUST00000114001.8	ENSMUST00000113999.8	ENSMUST00000114001.8	Q9Z0R4	-	91598415-91598526	-	-	Protein from inclusion form of transcripts
ENSMUSG00000051483.10;A3:chr16:93405784-93406683:93405784-93406687:+	A3	ENSMUST00000039659.9	ENSMUST00000231762.2	ENSMUST00000039659.9	ENSMUST00000231762.2	-	-	93406683-93406687	-	-	Protein not detected
ENSMUSG00000022946.11;A3:chr16:93559599-93560046:93559599-93560249:+	A3	ENSMUST00000045004.11,ENSMUST00000227156.2	ENSMUST00000226836.2	ENSMUST00000045004.11	ENSMUST00000226836.2	-	-	93560046-93560249	-	-	Protein not detected
ENSMUSG00000022946.11;A3:chr16:93590119-93595791:93590119-93595794:+	A3	ENSMUST00000227156.2	ENSMUST00000228261.2,ENSMUST00000045004.11	ENSMUST00000227156.2	ENSMUST00000228261.2	-	-	93595791-93595794	-	-	Protein not detected
ENSMUSG00000022945.13;A3:chr16:93680863-93681321:93680863-93681354:+	A3	ENSMUST00000117099.8	ENSMUST00000023666.11	ENSMUST00000117099.8	ENSMUST00000023666.11	Q9D0N7	Q9D0N7	93681321-93681354	-	-	Identical proteins
ENSMUSG00000040785.20;A3:chr16:94236405-94240044:94236405-94240047:+	A3	ENSMUST00000117648.9,ENSMUST00000155692.8,ENSMUST00000152117.8,ENSMUST00000122895.8,ENSMUST00000231569.2,ENSMUST00000232395.2,ENSMUST00000232660.2	ENSMUST00000151770.8,ENSMUST00000147352.8	ENSMUST00000117648.9	ENSMUST00000151770.8	-	-	94240044-94240047	-	-	Protein not detected
ENSMUSG00000022897.16;A3:chr16:94460552-94464601:94460552-94464628:+	A3	ENSMUST00000119878.8,ENSMUST00000155791.8,ENSMUST00000023614.5	ENSMUST00000139250.8,ENSMUST00000122284.9	ENSMUST00000119878.8	ENSMUST00000139250.8	-	-	94464601-94464628	-	-	Protein not detected
ENSMUSG00000062609.15;A3:chr16:95058593-95059106:95058593-95059210:+	A3	ENSMUST00000037154.14,ENSMUST00000113855.8	ENSMUST00000113861.8,ENSMUST00000113854.8	ENSMUST00000037154.14	ENSMUST00000113861.8	-	-	95059106-95059210	-	-	Protein not detected
ENSMUSG00000062609.15;A3:chr16:95058593-95059061:95058593-95059210:+	A3	ENSMUST00000113856.8,ENSMUST00000125847.2,ENSMUST00000134166.8,ENSMUST00000140222.8	ENSMUST00000113861.8,ENSMUST00000113854.8	ENSMUST00000113856.8	ENSMUST00000113861.8	-	-	95059061-95059210	-	-	Protein not detected
ENSMUSG00000062609.15;A3:chr16:95058593-95059061:95058593-95059106:+	A3	ENSMUST00000113856.8,ENSMUST00000125847.2,ENSMUST00000134166.8,ENSMUST00000140222.8	ENSMUST00000113855.8,ENSMUST00000037154.14	ENSMUST00000113856.8	ENSMUST00000113855.8	-	-	95059061-95059106	-	-	Protein not detected
ENSMUSG00000022534.15;A3:chr16:3525961-3526409:3525896-3526409:-	A3	ENSMUST00000100222.4	ENSMUST00000229725.2	ENSMUST00000100222.4	ENSMUST00000229725.2	-	-	3525896-3525961	-	-	Protein not detected
ENSMUSG00000022521.11;A3:chr16:3919532-3925292:3919502-3925292:-	A3	ENSMUST00000205344.2	ENSMUST00000205765.2,ENSMUST00000023165.9	ENSMUST00000205344.2	ENSMUST00000205765.2	-	F8VPR5	3919502-3919532	-	-	Protein from exclusion form of transcripts
ENSMUSG00000063445.15;A3:chr16:4529544-4531504:4529467-4531504:-	A3	ENSMUST00000115851.10	ENSMUST00000120056.8,ENSMUST00000079130.14	ENSMUST00000115851.10	ENSMUST00000120056.8	-	D3YU12	4529467-4529544	-	-	Protein from exclusion form of transcripts
ENSMUSG00000004071.14;A3:chr16:4586882-4587504:4586831-4587504:-	A3	ENSMUST00000147225.8,ENSMUST00000004173.12,ENSMUST00000118703.8	ENSMUST00000117713.8	ENSMUST00000147225.8	ENSMUST00000117713.8	-	-	4586831-4586882	-	-	Protein not detected
ENSMUSG00000022515.7;A3:chr16:4764187-4765129:4764043-4765129:-	A3	ENSMUST00000229272.2	ENSMUST00000023157.6,ENSMUST00000229765.2	ENSMUST00000229272.2	ENSMUST00000023157.6	-	-	4764043-4764187	-	-	Protein not detected
ENSMUSG00000022540.18;A3:chr16:4829622-4830105:4829556-4830105:-	A3	ENSMUST00000023191.17	ENSMUST00000201077.2,ENSMUST00000202281.4	ENSMUST00000023191.17	ENSMUST00000201077.2	-	Q3TDK6	4829556-4829622	-	-	Protein from exclusion form of transcripts
ENSMUSG00000022536.15;A3:chr16:4839312-4844372:4839294-4844372:-	A3	ENSMUST00000115844.3	ENSMUST00000023189.15	ENSMUST00000115844.3	ENSMUST00000023189.15	-	-	4839294-4839312	-	-	Protein not detected
ENSMUSG00000038037.6;A3:chr16:10602905-10603295:10602785-10603295:-	A3	ENSMUST00000229866.2	ENSMUST00000038099.6	ENSMUST00000229866.2	ENSMUST00000038099.6	O35716	O35716	10602785-10602905	-	-	Identical proteins
ENSMUSG00000062203.16;A3:chr16:11056963-11058530:11056960-11058530:-	A3	ENSMUST00000080030.14	ENSMUST00000167571.8	ENSMUST00000080030.14	ENSMUST00000167571.8	-	Q8R050-2	11056960-11056963	-	-	Protein from exclusion form of transcripts
ENSMUSG00000065979.13;A3:chr16:11705660-11727130:11705618-11727130:-	A3	ENSMUST00000096272.11,ENSMUST00000073371.7	ENSMUST00000121750.2	ENSMUST00000096272.11	ENSMUST00000121750.2	Q8BFS6	-	11705618-11705660	-	-	Protein from inclusion form of transcripts
ENSMUSG00000022677.16;A3:chr16:14122451-14128911:14122428-14128911:-	A3	ENSMUST00000023357.14	ENSMUST00000120707.2	ENSMUST00000023357.14	ENSMUST00000120707.2	Q9CZS3	-	14122428-14122451	-	-	Protein from inclusion form of transcripts
ENSMUSG00000022771.18;A3:chr16:16905077-16906609:16904979-16906609:-	A3	ENSMUST00000023455.14	ENSMUST00000164458.10	ENSMUST00000023455.14	ENSMUST00000164458.10	Q9D787	Q9D787	16904979-16905077	-	-	Identical proteins
ENSMUSG00000022756.18;A3:chr16:17393832-17394504:17393829-17394504:-	A3	ENSMUST00000232385.2,ENSMUST00000231283.2	ENSMUST00000172164.10,ENSMUST00000231615.2	ENSMUST00000232385.2	ENSMUST00000172164.10	-	Q8BLQ7	17393829-17393832	-	-	Protein from exclusion form of transcripts
ENSMUSG00000022756.18;A3:chr16:17393832-17393945:17393829-17393945:-	A3	ENSMUST00000231552.2,ENSMUST00000232336.2	ENSMUST00000232226.2	ENSMUST00000231552.2	ENSMUST00000232226.2	-	-	17393829-17393832	-	-	Protein not detected
ENSMUSG00000003166.21;A3:chr16:17677390-17690427:17677387-17690427:-	A3	ENSMUST00000117945.8,ENSMUST00000012152.13,ENSMUST00000066127.13,ENSMUST00000155943.9	ENSMUST00000117082.2	ENSMUST00000117945.8	ENSMUST00000117082.2	-	-	17677387-17677390	-	-	Protein not detected
ENSMUSG00000003166.21;A3:chr16:17676443-17677268:17676434-17677268:-	A3	ENSMUST00000012152.13,ENSMUST00000117082.2	ENSMUST00000066127.13,ENSMUST00000117945.8,ENSMUST00000155943.9	ENSMUST00000012152.13	ENSMUST00000066127.13	-	-	17676434-17676443	-	-	Protein not detected
ENSMUSG00000003527.10;A3:chr16:17725786-17727769:17725783-17727769:-	A3	ENSMUST00000003621.10	ENSMUST00000232423.2	ENSMUST00000003621.10	ENSMUST00000232423.2	Q3UFM6	-	17725783-17725786	-	-	Protein from inclusion form of transcripts
ENSMUSG00000060166.7;A3:chr16:18041241-18042082:18039568-18042082:-	A3	ENSMUST00000076957.7	ENSMUST00000231412.2	ENSMUST00000076957.7	ENSMUST00000231412.2	Q5Y5T5	-	18039568-18041241	-	-	Protein from inclusion form of transcripts
ENSMUSG00000000326.14;A3:chr16:18226038-18226270:18226035-18226270:-	A3	BambuTx641	BambuTx642	BambuTx641	BambuTx642	ORF_88123	ORF_88123	18226035-18226038	-	-	Identical proteins
ENSMUSG00000022706.17;A3:chr16:18694186-18695221:18694157-18695221:-	A3	ENSMUST00000119273.2	ENSMUST00000023391.16	ENSMUST00000119273.2	ENSMUST00000023391.16	-	-	18694157-18694186	-	-	Protein not detected
ENSMUSG00000022843.18;A3:chr16:20528430-20528630:20528379-20528630:-	A3	ENSMUST00000007207.15,ENSMUST00000232309.2	ENSMUST00000120099.8	ENSMUST00000007207.15	ENSMUST00000120099.8	Q9R0A1	-	20528379-20528430	-	-	Protein from inclusion form of transcripts
ENSMUSG00000022847.16;A3:chr16:20544832-20545056:20544635-20545056:-	A3	ENSMUST00000115437.4,ENSMUST00000076422.13,ENSMUST00000232217.2	ENSMUST00000231826.2	ENSMUST00000115437.4	ENSMUST00000231826.2	-	-	20544635-20544832	-	-	Protein not detected
ENSMUSG00000022847.16;A3:chr16:20547683-20547814:20547596-20547814:-	A3	ENSMUST00000232217.2	ENSMUST00000076422.13,ENSMUST00000115437.4,ENSMUST00000231826.2	ENSMUST00000232217.2	ENSMUST00000076422.13	-	-	20547596-20547683	-	-	Protein not detected
ENSMUSG00000044626.14;A3:chr16:21792897-21794983:21792891-21794983:-	A3	ENSMUST00000060673.8	ENSMUST00000231766.2	ENSMUST00000060673.8	ENSMUST00000231766.2	-	-	21792891-21792897	-	-	Protein not detected
ENSMUSG00000061751.17;A3:chr16:33834584-33836762:33834581-33836762:-	A3	ENSMUST00000114973.9,ENSMUST00000076810.12,ENSMUST00000114963.8,ENSMUST00000114966.8,ENSMUST00000142817.8,ENSMUST00000114964.8	ENSMUST00000232157.2	ENSMUST00000114973.9	ENSMUST00000232157.2	-	-	33834581-33834584	-	-	Protein not detected
ENSMUSG00000061751.17;A3:chr16:33834051-33834328:33834046-33834328:-	A3	ENSMUST00000114966.8,ENSMUST00000114964.8,ENSMUST00000232157.2	ENSMUST00000142817.8	ENSMUST00000114966.8	ENSMUST00000142817.8	-	-	33834046-33834051	-	-	Protein not detected
ENSMUSG00000061751.17;A3:chr16:34040644-34047397:34040617-34047397:-	A3	ENSMUST00000114954.8,ENSMUST00000089655.12,ENSMUST00000114953.8,ENSMUST00000151491.8,ENSMUST00000114947.2	ENSMUST00000142817.8,ENSMUST00000114949.8,ENSMUST00000114960.9,ENSMUST00000076810.12	ENSMUST00000114954.8	ENSMUST00000142817.8	-	A2CG49-9	34040617-34040644	-	-	Protein from exclusion form of transcripts
ENSMUSG00000022838.15;A3:chr16:36621206-36628377:36621064-36628377:-	A3	ENSMUST00000114825.3,ENSMUST00000075946.12,ENSMUST00000114829.9	ENSMUST00000023537.6	ENSMUST00000114825.3	ENSMUST00000023537.6	-	-	36621064-36621206	-	-	Protein not detected
ENSMUSG00000036304.15;A3:chr16:43791929-43793831:43791920-43793831:-	A3	ENSMUST00000231700.2,ENSMUST00000165648.2	ENSMUST00000036321.14	ENSMUST00000231700.2	ENSMUST00000036321.14	-	-	43791920-43791929	-	-	Protein not detected
ENSMUSG00000036304.15;A3:chr16:43791929-43793831:43791818-43793831:-	A3	ENSMUST00000231700.2,ENSMUST00000165648.2	ENSMUST00000232055.2	ENSMUST00000231700.2	ENSMUST00000232055.2	-	-	43791818-43791929	-	-	Protein not detected
ENSMUSG00000036304.15;A3:chr16:43791920-43793831:43791818-43793831:-	A3	ENSMUST00000036321.14	ENSMUST00000232055.2	ENSMUST00000036321.14	ENSMUST00000232055.2	-	-	43791818-43791920	-	-	Protein not detected
ENSMUSG00000022664.12;A3:chr16:44978009-44978745:44977969-44978745:-	A3	ENSMUST00000023344.10,ENSMUST00000181177.2	ENSMUST00000181750.2	ENSMUST00000023344.10	ENSMUST00000181750.2	-	-	44977969-44978009	-	-	Protein not detected
ENSMUSG00000022664.12;A3:chr16:44978041-44978745:44978009-44978745:-	A3	ENSMUST00000180636.8	ENSMUST00000181177.2,ENSMUST00000023344.10	ENSMUST00000180636.8	ENSMUST00000181177.2	-	-	44978009-44978041	-	-	Protein not detected
ENSMUSG00000022664.12;A3:chr16:44978041-44978745:44977969-44978745:-	A3	ENSMUST00000180636.8	ENSMUST00000181750.2	ENSMUST00000180636.8	ENSMUST00000181750.2	-	-	44977969-44978041	-	-	Protein not detected
ENSMUSG00000022656.16;A3:chr16:46216505-46231470:46216484-46231470:-	A3	ENSMUST00000121803.8	ENSMUST00000119941.2	ENSMUST00000121803.8	ENSMUST00000119941.2	-	-	46216484-46216505	-	-	Protein not detected
ENSMUSG00000022604.19;A3:chr16:55745213-55745332:55745042-55745332:-	A3	ENSMUST00000121129.8	ENSMUST00000121703.3	ENSMUST00000121129.8	ENSMUST00000121703.3	-	-	55745042-55745213	-	-	Protein not detected
ENSMUSG00000060663.7;A3:chr16:58645121-58647034:58645081-58647034:-	A3	ENSMUST00000215069.2	ENSMUST00000079955.6	ENSMUST00000215069.2	ENSMUST00000079955.6	-	-	58645081-58645121	-	-	Protein not detected
ENSMUSG00000044029.7;A3:chr16:58710588-58712242:58710585-58712242:-	A3	ENSMUST00000215032.2	ENSMUST00000206523.3	ENSMUST00000215032.2	ENSMUST00000206523.3	-	-	58710585-58710588	-	-	Protein not detected
ENSMUSG00000048810.3;A3:chr16:59104864-59105930:59104860-59105930:-	A3	ENSMUST00000217485.2	ENSMUST00000201687.3	ENSMUST00000217485.2	ENSMUST00000201687.3	-	-	59104860-59104864	-	-	Protein not detected
ENSMUSG00000050312.13;A3:chr16:62596994-62606151:62596746-62606151:-	A3	ENSMUST00000063089.12	ENSMUST00000152553.2	ENSMUST00000063089.12	ENSMUST00000152553.2	-	-	62596746-62596994	-	-	Protein not detected
ENSMUSG00000052504.8;A3:chr16:63431471-63433213:63431468-63433213:-	A3	ENSMUST00000064405.8,ENSMUST00000232654.2,ENSMUST00000232461.2	ENSMUST00000232049.2	ENSMUST00000064405.8	ENSMUST00000232049.2	Q8BRB1	-	63431468-63431471	-	-	Protein from inclusion form of transcripts
ENSMUSG00000048490.15;A3:chr16:76149437-76170658:76149434-76170658:-	A3	ENSMUST00000231585.2	ENSMUST00000121927.8	ENSMUST00000231585.2	ENSMUST00000121927.8	-	Q8CBD1	76149434-76149437	-	-	Protein from exclusion form of transcripts
ENSMUSG00000025613.14;A3:chr16:87282632-87282722:87282611-87282722:-	A3	ENSMUST00000026704.14,ENSMUST00000175977.8	ENSMUST00000175750.2	ENSMUST00000026704.14	ENSMUST00000175750.2	P42932	-	87282611-87282632	-	-	Protein from inclusion form of transcripts
ENSMUSG00000002489.17;A3:chr16:89586479-89589890:89584053-89589890:-	A3	ENSMUST00000163370.8,ENSMUST00000114124.9,ENSMUST00000002588.11	ENSMUST00000144691.9	ENSMUST00000163370.8	ENSMUST00000144691.9	-	-	89584053-89586479	-	-	Protein not detected
ENSMUSG00000022983.17;A3:chr16:90039606-90039760:90039540-90039760:-	A3	ENSMUST00000039280.9	ENSMUST00000232371.2,ENSMUST00000163419.9	ENSMUST00000039280.9	ENSMUST00000232371.2	Q7TSH6-3	-	90039540-90039606	-	-	Protein from inclusion form of transcripts
ENSMUSG00000022972.11;A3:chr16:90728049-90731470:90727998-90731470:-	A3	ENSMUST00000023694.11	ENSMUST00000149833.8	ENSMUST00000023694.11	ENSMUST00000149833.8	Q8BL95	-	90727998-90728049	-	-	Protein from inclusion form of transcripts
ENSMUSG00000022973.19;A3:chr16:90737384-90741243:90737381-90741243:-	A3	ENSMUST00000170853.8,ENSMUST00000118390.10,ENSMUST00000154276.8	ENSMUST00000129743.2	ENSMUST00000170853.8	ENSMUST00000129743.2	-	-	90737381-90737384	-	-	Protein not detected
ENSMUSG00000022973.19;A3:chr16:90770963-90773487:90770954-90773487:-	A3	ENSMUST00000130813.3	ENSMUST00000170853.8,ENSMUST00000118390.10,ENSMUST00000121759.8	ENSMUST00000130813.3	ENSMUST00000170853.8	-	-	90770954-90770963	-	-	Protein not detected
ENSMUSG00000022962.16;A3:chr16:91418636-91418735:91418632-91418735:-	A3	ENSMUST00000023684.14,ENSMUST00000232289.2	ENSMUST00000232643.2	ENSMUST00000023684.14	ENSMUST00000232643.2	Q64737	-	91418632-91418636	-	-	Protein from inclusion form of transcripts
ENSMUSG00000022962.16;A3:chr16:91440034-91443772:91440031-91443772:-	A3	ENSMUST00000023684.14,ENSMUST00000120450.2	ENSMUST00000232289.2,ENSMUST00000231380.2	ENSMUST00000023684.14	ENSMUST00000232289.2	Q64737	-	91440031-91440034	-	-	Protein from inclusion form of transcripts
ENSMUSG00000022962.16;A3:chr16:91418663-91418735:91418636-91418735:-	A3	ENSMUST00000232640.2	ENSMUST00000023684.14,ENSMUST00000232289.2	ENSMUST00000232640.2	ENSMUST00000023684.14	-	Q64737	91418636-91418663	-	-	Protein from exclusion form of transcripts
ENSMUSG00000022962.16;A3:chr16:91418663-91418735:91418632-91418735:-	A3	ENSMUST00000232640.2	ENSMUST00000232643.2	ENSMUST00000232640.2	ENSMUST00000232643.2	-	-	91418632-91418663	-	-	Protein not detected
ENSMUSG00000022962.16;A3:chr16:91440034-91443615:91440031-91443615:-	A3	ENSMUST00000232367.2	ENSMUST00000231444.2	ENSMUST00000232367.2	ENSMUST00000231444.2	-	-	91440031-91440034	-	-	Protein not detected
ENSMUSG00000022948.17;A3:chr16:93390223-93393186:93390220-93393186:-	A3	ENSMUST00000023669.14,ENSMUST00000233931.2,ENSMUST00000154355.3	ENSMUST00000232870.2	ENSMUST00000023669.14	ENSMUST00000232870.2	-	-	93390220-93390223	-	-	Protein not detected
ENSMUSG00000022948.17;A3:chr16:93400099-93400454:93400098-93400454:-	A3	ENSMUST00000233931.2	ENSMUST00000023669.14	ENSMUST00000233931.2	ENSMUST00000023669.14	-	-	93400098-93400099	-	-	Protein not detected
ENSMUSG00000045275.18;A3:chr16:95961067-95962531:95961064-95962531:-	A3	ENSMUST00000113804.8,ENSMUST00000054855.14	ENSMUST00000233151.2	ENSMUST00000113804.8	ENSMUST00000233151.2	-	-	95961064-95961067	-	-	Protein not detected
ENSMUSG00000050761.5_and_ENSMUSG00000116594.3_and_ENSMUSG00000072214.9;A3:chr16:18441546-18441665:18440082-18441665:-	A3	ENSMUST00000232653.2	ENSMUST00000231335.2	ENSMUST00000232653.2	ENSMUST00000231335.2	A0A338P769	-	18440082-18441546	-	-	Protein from inclusion form of transcripts
ENSMUSG00000050761.5_and_ENSMUSG00000116594.3_and_ENSMUSG00000072214.9;A3:chr16:18442203-18442861:18442167-18442861:-	A3	ENSMUST00000231956.2	ENSMUST00000232653.2,ENSMUST00000231335.2,ENSMUST00000096987.7	ENSMUST00000231956.2	ENSMUST00000232653.2	-	A0A338P769	18442167-18442203	-	-	Protein from exclusion form of transcripts
ENSMUSG00000090629.3_and_ENSMUSG00000090951.5;A3:chr16:58737015-58738672:58737012-58738672:-	A3	ENSMUST00000205883.2	ENSMUST00000171656.3	ENSMUST00000205883.2	ENSMUST00000171656.3	-	-	58737012-58737015	-	-	Protein not detected
ENSMUSG00000090629.3_and_ENSMUSG00000090951.5;A3:chr16:58746944-58748642:58746939-58748642:-	A3	ENSMUST00000075361.5,ENSMUST00000205668.2	ENSMUST00000205986.4	ENSMUST00000075361.5	ENSMUST00000205986.4	-	-	58746939-58746944	-	-	Protein not detected
ENSMUSG00000022960.14_and_ENSMUSG00000116933.2_and_ENSMUSG00000058240.15_and_ENSMUSG00000022956.12;A3:chr16:91478257-91478983:91478112-91478983:-	A3	ENSMUST00000133942.8,ENSMUST00000023682.12,ENSMUST00000138560.2	ENSMUST00000117159.8	ENSMUST00000133942.8	ENSMUST00000117159.8	Q9QXP4	-	91478112-91478257	-	-	Protein from inclusion form of transcripts
ENSMUSG00000045975.9_and_ENSMUSG00000046962.17;A3:chr16:97670116-97671353:97670101-97671353:-	A3	ENSMUST00000170757.3	ENSMUST00000231575.2	ENSMUST00000170757.3	ENSMUST00000231575.2	E9Q3C1	-	97670101-97670116	-	-	Protein from inclusion form of transcripts
ENSMUSG00000045975.9_and_ENSMUSG00000046962.17;A3:chr16:97758100-97763614:97758094-97763614:-	A3	ENSMUST00000113734.9,ENSMUST00000052089.9	ENSMUST00000231263.2	ENSMUST00000113734.9	ENSMUST00000231263.2	-	-	97758094-97758100	-	-	Protein not detected
ENSMUSG00000023805.18;A3:chr17:6085834-6087659:6085834-6087864:+	A3	ENSMUST00000115791.10,ENSMUST00000080283.13,ENSMUST00000115790.8,ENSMUST00000115785.8	ENSMUST00000154114.8	ENSMUST00000115791.10	ENSMUST00000154114.8	-	-	6087659-6087864	-	-	Protein not detected
ENSMUSG00000071322.13;A3:chr17:7593003-7593204:7593003-7593232:+	A3	ENSMUST00000147803.8	ENSMUST00000140192.8	ENSMUST00000147803.8	ENSMUST00000140192.8	-	-	7593204-7593232	-	-	Protein not detected
ENSMUSG00000062327.11;A3:chr17:8656043-8657445:8656043-8657448:+	A3	ENSMUST00000177118.2	ENSMUST00000074667.9	ENSMUST00000177118.2	ENSMUST00000074667.9	-	-	8657445-8657448	-	-	Protein not detected
ENSMUSG00000023873.14;A3:chr17:9207253-9210878:9207253-9210958:+	A3	ENSMUST00000024650.12,ENSMUST00000151609.2	ENSMUST00000232775.2	ENSMUST00000024650.12	ENSMUST00000232775.2	-	-	9210878-9210958	-	-	Protein not detected
ENSMUSG00000023873.14;A3:chr17:9224586-9226729:9224586-9226838:+	A3	ENSMUST00000151609.2,ENSMUST00000232775.2	ENSMUST00000024650.12	ENSMUST00000151609.2	ENSMUST00000024650.12	-	-	9226729-9226838	-	-	Protein not detected
ENSMUSG00000023826.18;A3:chr17:11456589-11522477:11456589-11522480:+	A3	ENSMUST00000233706.2	ENSMUST00000191124.7,ENSMUST00000218435.2	ENSMUST00000233706.2	ENSMUST00000191124.7	-	-	11522477-11522480	-	-	Protein not detected
ENSMUSG00000068036.17;A3:chr17:14024396-14027539:14024396-14027542:+	A3	ENSMUST00000139347.8,ENSMUST00000156591.8	ENSMUST00000139666.8,ENSMUST00000150848.8,ENSMUST00000137708.8,ENSMUST00000170827.9,ENSMUST00000137784.8	ENSMUST00000139347.8	ENSMUST00000139666.8	-	-	14027539-14027542	-	-	Protein not detected
ENSMUSG00000068036.17;A3:chr17:14027654-14029194:14027654-14029197:+	A3	ENSMUST00000156591.8,ENSMUST00000170827.9,ENSMUST00000139666.8,ENSMUST00000137708.8,ENSMUST00000137784.8,ENSMUST00000150848.8	ENSMUST00000139347.8	ENSMUST00000156591.8	ENSMUST00000139347.8	-	-	14029194-14029197	-	-	Protein not detected
ENSMUSG00000023886.11;A3:chr17:14564636-14567436:14564636-14567469:+	A3	ENSMUST00000233344.2	ENSMUST00000024660.9	ENSMUST00000233344.2	ENSMUST00000024660.9	-	Q8CD91	14567436-14567469	-	-	Protein from exclusion form of transcripts
ENSMUSG00000050088.10;A3:chr17:15163581-15163829:15163581-15163834:+	A3	ENSMUST00000052691.9	ENSMUST00000174004.2	ENSMUST00000052691.9	ENSMUST00000174004.2	Q9DAY5	-	15163829-15163834	-	-	Protein from inclusion form of transcripts
ENSMUSG00000050088.10;A3:chr17:15163581-15163764:15163581-15163829:+	A3	ENSMUST00000164837.3	ENSMUST00000052691.9	ENSMUST00000164837.3	ENSMUST00000052691.9	Q9DAY5	Q9DAY5	15163764-15163829	-	-	Identical proteins
ENSMUSG00000050088.10;A3:chr17:15163581-15163764:15163581-15163834:+	A3	ENSMUST00000164837.3	ENSMUST00000174004.2	ENSMUST00000164837.3	ENSMUST00000174004.2	Q9DAY5	-	15163764-15163834	-	-	Protein from inclusion form of transcripts
ENSMUSG00000036552.20;A3:chr17:15281444-15283842:15281444-15283864:+	A3	ENSMUST00000228803.2	ENSMUST00000097393.11	ENSMUST00000228803.2	ENSMUST00000097393.11	-	-	15283842-15283864	-	-	Protein not detected
ENSMUSG00000014767.18;A3:chr17:15721464-15723224:15721464-15723227:+	A3	ENSMUST00000159197.8	ENSMUST00000014911.12	ENSMUST00000159197.8	ENSMUST00000014911.12	-	P29037	15723224-15723227	-	-	Protein from exclusion form of transcripts
ENSMUSG00000014767.18;A3:chr17:15720286-15723224:15720286-15723227:+	A3	ENSMUST00000119879.9	ENSMUST00000162505.8,ENSMUST00000118001.8	ENSMUST00000119879.9	ENSMUST00000162505.8	-	P29037	15723224-15723227	-	-	Protein from exclusion form of transcripts
ENSMUSG00000014767.18;A3:chr17:15720286-15721416:15720286-15721574:+	A3	ENSMUST00000155051.8	ENSMUST00000147081.9	ENSMUST00000155051.8	ENSMUST00000147081.9	-	-	15721416-15721574	-	-	Protein not detected
ENSMUSG00000091206.4;A3:chr17:18330365-18355983:18330365-18355986:+	A3	ENSMUST00000172359.3	ENSMUST00000240707.1	ENSMUST00000172359.3	ENSMUST00000240707.1	-	-	18355983-18355986	-	-	Protein not detected
ENSMUSG00000091350.4;A3:chr17:18391647-18404506:18391647-18404509:+	A3	ENSMUST00000169686.3	ENSMUST00000240717.1	ENSMUST00000169686.3	ENSMUST00000240717.1	-	-	18404506-18404509	-	-	Protein not detected
ENSMUSG00000091631.3;A3:chr17:18664211-18671653:18664211-18671694:+	A3	ENSMUST00000166327.3	ENSMUST00000232464.2,ENSMUST00000232090.2	ENSMUST00000166327.3	ENSMUST00000232464.2	-	-	18671653-18671694	-	-	Protein not detected
ENSMUSG00000091491.4;A3:chr17:19160523-19167405:19160523-19176532:+	A3	ENSMUST00000168710.3,ENSMUST00000240720.1	ENSMUST00000232219.2	ENSMUST00000168710.3	ENSMUST00000232219.2	-	-	19167405-19176532	-	-	Protein not detected
ENSMUSG00000091151.3;A3:chr17:20636795-20640024:20636795-20640027:+	A3	ENSMUST00000233161.2,ENSMUST00000233600.2	ENSMUST00000233891.2,ENSMUST00000233863.2	ENSMUST00000233161.2	ENSMUST00000233891.2	-	-	20640024-20640027	-	-	Protein not detected
ENSMUSG00000091151.3;A3:chr17:20636795-20639609:20636795-20640024:+	A3	ENSMUST00000233318.2,ENSMUST00000233743.2	ENSMUST00000233600.2,ENSMUST00000233161.2	ENSMUST00000233318.2	ENSMUST00000233600.2	-	-	20639609-20640024	-	-	Protein not detected
ENSMUSG00000091151.3;A3:chr17:20636795-20639609:20636795-20640027:+	A3	ENSMUST00000233318.2,ENSMUST00000233743.2	ENSMUST00000233891.2,ENSMUST00000233863.2	ENSMUST00000233318.2	ENSMUST00000233891.2	-	-	20639609-20640027	-	-	Protein not detected
ENSMUSG00000091151.3;A3:chr17:20636795-20639290:20636795-20640024:+	A3	ENSMUST00000233642.2,ENSMUST00000233980.2	ENSMUST00000233161.2,ENSMUST00000233600.2	ENSMUST00000233642.2	ENSMUST00000233161.2	-	-	20639290-20640024	-	-	Protein not detected
ENSMUSG00000091151.3;A3:chr17:20636795-20639290:20636795-20639609:+	A3	ENSMUST00000233642.2,ENSMUST00000233980.2	ENSMUST00000233743.2,ENSMUST00000233318.2	ENSMUST00000233642.2	ENSMUST00000233743.2	-	-	20639290-20639609	-	-	Protein not detected
ENSMUSG00000091151.3;A3:chr17:20636795-20639290:20636795-20640027:+	A3	ENSMUST00000233642.2,ENSMUST00000233980.2	ENSMUST00000233891.2,ENSMUST00000233863.2	ENSMUST00000233642.2	ENSMUST00000233891.2	-	-	20639290-20640027	-	-	Protein not detected
ENSMUSG00000043537.3;A3:chr17:20718534-20722540:20718534-20722745:+	A3	ENSMUST00000233982.2	ENSMUST00000233346.2	ENSMUST00000233982.2	ENSMUST00000233346.2	-	-	20722540-20722745	-	-	Protein not detected
ENSMUSG00000042848.5;A3:chr17:20903442-20903734:20903442-20903740:+	A3	ENSMUST00000232708.2,ENSMUST00000232818.2,ENSMUST00000233808.2	ENSMUST00000233959.2,ENSMUST00000233159.2,ENSMUST00000233722.2	ENSMUST00000232708.2	ENSMUST00000233959.2	-	-	20903734-20903740	-	-	Protein not detected
ENSMUSG00000042848.5;A3:chr17:20903939-20907394:20903939-20907600:+	A3	ENSMUST00000232708.2,ENSMUST00000233159.2	ENSMUST00000232818.2,ENSMUST00000233722.2	ENSMUST00000232708.2	ENSMUST00000232818.2	-	-	20907394-20907600	-	-	Protein not detected
ENSMUSG00000042848.5;A3:chr17:20903939-20907394:20903939-20907671:+	A3	ENSMUST00000232708.2,ENSMUST00000233159.2	ENSMUST00000233959.2,ENSMUST00000233808.2	ENSMUST00000232708.2	ENSMUST00000233959.2	-	-	20907394-20907671	-	-	Protein not detected
ENSMUSG00000042848.5;A3:chr17:20903939-20907600:20903939-20907671:+	A3	ENSMUST00000232818.2,ENSMUST00000233722.2	ENSMUST00000233959.2,ENSMUST00000233808.2	ENSMUST00000232818.2	ENSMUST00000233959.2	-	-	20907600-20907671	-	-	Protein not detected
ENSMUSG00000045417.3;A3:chr17:21060808-21065051:21060808-21065289:+	A3	ENSMUST00000232909.2	ENSMUST00000233670.2	ENSMUST00000232909.2	ENSMUST00000233670.2	-	-	21065051-21065289	-	-	Protein not detected
ENSMUSG00000045417.3;A3:chr17:21060808-21065051:21060808-21065214:+	A3	ENSMUST00000232909.2	ENSMUST00000233939.2	ENSMUST00000232909.2	ENSMUST00000233939.2	-	-	21065051-21065214	-	-	Protein not detected
ENSMUSG00000045417.3;A3:chr17:21060808-21065214:21060808-21065289:+	A3	ENSMUST00000233939.2	ENSMUST00000233670.2	ENSMUST00000233939.2	ENSMUST00000233670.2	-	-	21065214-21065289	-	-	Protein not detected
ENSMUSG00000007564.16;A3:chr17:21177374-21178982:21177374-21179090:+	A3	ENSMUST00000007708.14	ENSMUST00000147983.3	ENSMUST00000007708.14	ENSMUST00000147983.3	Q76MZ3	-	21178982-21179090	-	-	Protein from inclusion form of transcripts
ENSMUSG00000050102.7;A3:chr17:21478464-21481635:21478464-21481716:+	A3	ENSMUST00000236212.2	ENSMUST00000235270.2	ENSMUST00000236212.2	ENSMUST00000235270.2	-	-	21481635-21481716	-	-	Protein not detected
ENSMUSG00000050102.7;A3:chr17:21478553-21481635:21478553-21481716:+	A3	ENSMUST00000236821.2	ENSMUST00000237540.2	ENSMUST00000236821.2	ENSMUST00000237540.2	-	-	21481635-21481716	-	-	Protein not detected
ENSMUSG00000050102.7;A3:chr17:21480978-21481635:21480978-21481716:+	A3	ENSMUST00000060603.5	ENSMUST00000236183.2,ENSMUST00000237810.2	ENSMUST00000060603.5	ENSMUST00000236183.2	-	-	21481635-21481716	-	-	Protein not detected
ENSMUSG00000054142.6;A3:chr17:21503404-21506898:21503404-21506943:+	A3	ENSMUST00000235527.2	ENSMUST00000236545.2	ENSMUST00000235527.2	ENSMUST00000236545.2	-	-	21506898-21506943	-	-	Protein not detected
ENSMUSG00000062743.10;A3:chr17:21604282-21612723:21604282-21612728:+	A3	ENSMUST00000162659.2	ENSMUST00000056107.11	ENSMUST00000162659.2	ENSMUST00000056107.11	-	-	21612723-21612728	-	-	Protein not detected
ENSMUSG00000035868.10;A3:chr17:21871265-21875012:21871265-21875095:+	A3	BambuTx674	ENSMUST00000232827.2	BambuTx674	ENSMUST00000232827.2	-	-	21875012-21875095	-	-	Protein not detected
ENSMUSG00000044501.18;A3:chr17:22580688-22590972:22580688-22591017:+	A3	ENSMUST00000088765.9,ENSMUST00000072477.11	ENSMUST00000121315.2	ENSMUST00000088765.9	ENSMUST00000121315.2	-	-	22590972-22591017	-	-	Protein not detected
ENSMUSG00000071266.14;A3:chr17:22665874-22670060:22665874-22670078:+	A3	ENSMUST00000088763.13	ENSMUST00000120222.8	ENSMUST00000088763.13	ENSMUST00000120222.8	-	-	22670060-22670078	-	-	Protein not detected
ENSMUSG00000090966.3;A3:chr17:23606388-23607733:23606388-23607853:+	A3	ENSMUST00000164856.3	ENSMUST00000234564.2	ENSMUST00000164856.3	ENSMUST00000234564.2	-	-	23607733-23607853	-	-	Protein not detected
ENSMUSG00000023904.11;A3:chr17:23893042-23893509:23893042-23893521:+	A3	ENSMUST00000180140.8,ENSMUST00000024697.5	ENSMUST00000179928.2	ENSMUST00000180140.8	ENSMUST00000179928.2	-	-	23893509-23893521	-	-	Protein not detected
ENSMUSG00000024132.7;A3:chr17:24645913-24652107:24645913-24652116:+	A3	ENSMUST00000234304.2,ENSMUST00000234150.2	ENSMUST00000024946.7	ENSMUST00000234304.2	ENSMUST00000024946.7	P42125	-	24652107-24652116	-	-	Protein from inclusion form of transcripts
ENSMUSG00000032855.7;A3:chr17:24787313-24787600:24787313-24787603:+	A3	ENSMUST00000035565.5	ENSMUST00000228745.2	ENSMUST00000035565.5	ENSMUST00000228745.2	O08852	-	24787600-24787603	-	-	Protein from inclusion form of transcripts
ENSMUSG00000024160.18;A3:chr17:25110110-25110279:25110110-25110334:+	A3	ENSMUST00000068508.13	ENSMUST00000024976.5,ENSMUST00000120943.8,ENSMUST00000119829.8,ENSMUST00000117890.8	ENSMUST00000068508.13	ENSMUST00000024976.5	-	-	25110279-25110334	-	-	Protein not detected
ENSMUSG00000044172.8;A3:chr17:25339965-25341668:25339965-25341758:+	A3	ENSMUST00000054930.7,ENSMUST00000233502.2	ENSMUST00000232902.2	ENSMUST00000054930.7	ENSMUST00000232902.2	-	-	25341668-25341758	-	-	Protein not detected
ENSMUSG00000036636.11;A3:chr17:25372128-25372535:25372128-25372706:+	A3	ENSMUST00000162862.3	ENSMUST00000040729.9,ENSMUST00000160961.8	ENSMUST00000162862.3	ENSMUST00000040729.9	-	-	25372535-25372706	-	-	Protein not detected
ENSMUSG00000059562.15;A3:chr17:25386790-25386864:25386790-25386870:+	A3	ENSMUST00000182621.8	ENSMUST00000182292.2	ENSMUST00000182621.8	ENSMUST00000182292.2	-	-	25386864-25386870	-	-	Protein not detected
ENSMUSG00000059562.15;A3:chr17:25389961-25390094:25389961-25390100:+	A3	ENSMUST00000182621.8,ENSMUST00000182292.2	ENSMUST00000073277.12	ENSMUST00000182621.8	ENSMUST00000073277.12	-	-	25390094-25390100	-	-	Protein not detected
ENSMUSG00000015126.11;A3:chr17:25461196-25461393:25461196-25461428:+	A3	ENSMUST00000249831.1	ENSMUST00000063574.8,ENSMUST00000249837.1,ENSMUST00000249833.1,ENSMUST00000249830.1	ENSMUST00000249831.1	ENSMUST00000063574.8	-	-	25461393-25461428	-	-	Protein not detected
ENSMUSG00000015126.11;A3:chr17:25459637-25460014:25459637-25460038:+	A3	ENSMUST00000249837.1	ENSMUST00000063574.8,ENSMUST00000249836.1,ENSMUST00000249831.1	ENSMUST00000249837.1	ENSMUST00000063574.8	-	-	25460014-25460038	-	-	Protein not detected
ENSMUSG00000034039.10;A3:chr17:25539650-25539846:25539650-25539849:+	A3	ENSMUST00000024993.10	ENSMUST00000234609.2	ENSMUST00000024993.10	ENSMUST00000234609.2	-	-	25539846-25539849	-	-	Protein not detected
ENSMUSG00000033825.12;A3:chr17:25585899-25586020:25585899-25586104:+	A3	ENSMUST00000234477.3,ENSMUST00000249732.1,ENSMUST00000249733.1,ENSMUST00000234712.3,ENSMUST00000249740.1	ENSMUST00000249730.1,ENSMUST00000249742.1	ENSMUST00000234477.3	ENSMUST00000249730.1	-	-	25586020-25586104	-	-	Protein not detected
ENSMUSG00000033825.12;A3:chr17:25585317-25585493:25585317-25585526:+	A3	ENSMUST00000249732.1	ENSMUST00000234712.3,ENSMUST00000249730.1,ENSMUST00000249740.1,ENSMUST00000234477.3	ENSMUST00000249732.1	ENSMUST00000234712.3	-	-	25585493-25585526	-	-	Protein not detected
ENSMUSG00000041199.4;A3:chr17:25946821-25947155:25946821-25947226:+	A3	ENSMUST00000237785.2	ENSMUST00000237183.2	ENSMUST00000237785.2	ENSMUST00000237183.2	Q8VCZ8	-	25947155-25947226	-	-	Protein from inclusion form of transcripts
ENSMUSG00000041199.4;A3:chr17:25946821-25947155:25946821-25947177:+	A3	ENSMUST00000237785.2	ENSMUST00000047273.3	ENSMUST00000237785.2	ENSMUST00000047273.3	Q8VCZ8	Q8VCZ8	25947155-25947177	-	-	Identical proteins
ENSMUSG00000041199.4;A3:chr17:25946821-25947177:25946821-25947226:+	A3	ENSMUST00000047273.3	ENSMUST00000237183.2	ENSMUST00000047273.3	ENSMUST00000237183.2	Q8VCZ8	-	25947177-25947226	-	-	Protein from inclusion form of transcripts
ENSMUSG00000002280.12;A3:chr17:25999926-26000167:25999926-26000215:+	A3	ENSMUST00000134108.8,ENSMUST00000237541.2	ENSMUST00000002350.11	ENSMUST00000134108.8	ENSMUST00000002350.11	-	-	26000167-26000215	-	-	Protein not detected
ENSMUSG00000025738.9;A3:chr17:26037162-26037472:26037162-26037532:+	A3	ENSMUST00000045692.9,ENSMUST00000236165.2	ENSMUST00000235694.2	ENSMUST00000045692.9	ENSMUST00000235694.2	-	-	26037472-26037532	-	-	Protein not detected
ENSMUSG00000024180.15;A3:chr17:26340630-26340912:26340630-26341061:+	A3	ENSMUST00000235821.2,ENSMUST00000025010.14,ENSMUST00000128597.3	ENSMUST00000237058.2	ENSMUST00000235821.2	ENSMUST00000237058.2	-	-	26340912-26341061	-	-	Protein not detected
ENSMUSG00000024181.10;A3:chr17:26344365-26344452:26344365-26344474:+	A3	ENSMUST00000025014.10,ENSMUST00000236166.2	ENSMUST00000127647.3	ENSMUST00000025014.10	ENSMUST00000127647.3	Q9D1B9	-	26344452-26344474	-	-	Protein from inclusion form of transcripts
ENSMUSG00000024181.10;A3:chr17:26344538-26345245:26344538-26345266:+	A3	ENSMUST00000025014.10,ENSMUST00000127647.3	ENSMUST00000236166.2	ENSMUST00000025014.10	ENSMUST00000236166.2	Q9D1B9	-	26345245-26345266	-	-	Protein from inclusion form of transcripts
ENSMUSG00000048249.15;A3:chr17:26934748-26955763:26934748-26955790:+	A3	ENSMUST00000062519.14	ENSMUST00000144221.2	ENSMUST00000062519.14	ENSMUST00000144221.2	Q8CDG5	-	26955763-26955790	-	-	Protein from inclusion form of transcripts
ENSMUSG00000024193.9;A3:chr17:27155839-27156028:27155839-27156031:+	A3	ENSMUST00000073724.7,ENSMUST00000237189.2	ENSMUST00000237412.2	ENSMUST00000073724.7	ENSMUST00000237412.2	-	-	27156028-27156031	-	-	Protein not detected
ENSMUSG00000067629.14;A3:chr17:27182061-27183801:27182061-27183807:+	A3	ENSMUST00000194598.6,ENSMUST00000229490.2,ENSMUST00000177932.7,ENSMUST00000201349.6,ENSMUST00000081285.9,ENSMUST00000228963.2,ENSMUST00000231853.2	ENSMUST00000201702.5	ENSMUST00000194598.6	ENSMUST00000201702.5	-	-	27183801-27183807	-	-	Protein not detected
ENSMUSG00000067629.14;A3:chr17:27184012-27185844:27184012-27185857:+	A3	ENSMUST00000201349.6	ENSMUST00000231853.2,ENSMUST00000081285.9,ENSMUST00000228963.2,ENSMUST00000201702.5,ENSMUST00000229490.2,ENSMUST00000194598.6,ENSMUST00000177932.7	ENSMUST00000201349.6	ENSMUST00000231853.2	-	-	27185844-27185857	-	-	Protein not detected
ENSMUSG00000046711.17;A3:chr17:27778677-27779902:27778677-27779906:+	A3	ENSMUST00000118599.9,ENSMUST00000232265.2,ENSMUST00000232013.2,ENSMUST00000231874.2,ENSMUST00000119486.9,ENSMUST00000231866.2,ENSMUST00000232253.2,ENSMUST00000117600.9	ENSMUST00000231243.2	ENSMUST00000118599.9	ENSMUST00000231243.2	-	-	27779902-27779906	-	-	Protein not detected
ENSMUSG00000046711.17;A3:chr17:27779985-27780435:27779985-27780439:+	A3	ENSMUST00000118599.9,ENSMUST00000232265.2,ENSMUST00000232013.2,ENSMUST00000114888.11,ENSMUST00000231874.2,ENSMUST00000119486.9,ENSMUST00000231825.2,ENSMUST00000231780.2,ENSMUST00000232253.2,ENSMUST00000232552.2,ENSMUST00000117600.9,ENSMUST00000117254.9,ENSMUST00000231243.2,ENSMUST00000231358.2,ENSMUST00000118570.2,ENSMUST00000231796.2	ENSMUST00000231866.2	ENSMUST00000118599.9	ENSMUST00000231866.2	P17095-1	-	27780435-27780439	-	-	Protein from inclusion form of transcripts
ENSMUSG00000046711.17;A3:chr17:27780485-27781412:27780485-27781415:+	A3	ENSMUST00000118599.9,ENSMUST00000232265.2,ENSMUST00000232013.2,ENSMUST00000114888.11,ENSMUST00000231874.2,ENSMUST00000119486.9,ENSMUST00000231825.2,ENSMUST00000231866.2,ENSMUST00000232552.2,ENSMUST00000231243.2,ENSMUST00000231358.2,ENSMUST00000118570.2,ENSMUST00000231796.2	ENSMUST00000232253.2,ENSMUST00000117600.9,ENSMUST00000117254.9	ENSMUST00000118599.9	ENSMUST00000232253.2	P17095-1	-	27781412-27781415	-	-	Protein from inclusion form of transcripts
ENSMUSG00000046711.17;A3:chr17:27780485-27781412:27780485-27782484:+	A3	ENSMUST00000232265.2,ENSMUST00000114888.11,ENSMUST00000231874.2,ENSMUST00000231825.2,ENSMUST00000118570.2	ENSMUST00000231780.2	ENSMUST00000232265.2	ENSMUST00000231780.2	P17095-1	-	27781412-27782484	-	-	Protein from inclusion form of transcripts
ENSMUSG00000046711.17;A3:chr17:27780485-27781415:27780485-27782484:+	A3	ENSMUST00000117600.9	ENSMUST00000231780.2	ENSMUST00000117600.9	ENSMUST00000231780.2	-	-	27781415-27782484	-	-	Protein not detected
ENSMUSG00000046711.17;A3:chr17:27778677-27779890:27778677-27779902:+	A3	ENSMUST00000231796.2	ENSMUST00000232013.2,ENSMUST00000231866.2,ENSMUST00000119486.9,ENSMUST00000117600.9,ENSMUST00000231874.2,ENSMUST00000232265.2,ENSMUST00000118599.9,ENSMUST00000232253.2	ENSMUST00000231796.2	ENSMUST00000232013.2	-	-	27779890-27779902	-	-	Protein not detected
ENSMUSG00000046711.17;A3:chr17:27778677-27779890:27778677-27779906:+	A3	ENSMUST00000231796.2	ENSMUST00000231243.2	ENSMUST00000231796.2	ENSMUST00000231243.2	-	-	27779890-27779906	-	-	Protein not detected
ENSMUSG00000040276.16;A3:chr17:27874733-27920706:27874733-27920800:+	A3	ENSMUST00000114873.8	ENSMUST00000045896.11	ENSMUST00000114873.8	ENSMUST00000045896.11	-	-	27920706-27920800	-	-	Protein not detected
ENSMUSG00000040276.16;A3:chr17:27874733-27920706:27874733-27920741:+	A3	ENSMUST00000114873.8	ENSMUST00000232437.2	ENSMUST00000114873.8	ENSMUST00000232437.2	-	-	27920706-27920741	-	-	Protein not detected
ENSMUSG00000040276.16;A3:chr17:27874733-27920741:27874733-27920800:+	A3	ENSMUST00000232437.2	ENSMUST00000045896.11	ENSMUST00000232437.2	ENSMUST00000045896.11	-	-	27920741-27920800	-	-	Protein not detected
ENSMUSG00000040276.16;A3:chr17:27904399-27920741:27904399-27920800:+	A3	ENSMUST00000097360.3	ENSMUST00000231669.2	ENSMUST00000097360.3	ENSMUST00000231669.2	-	-	27920741-27920800	-	-	Protein not detected
ENSMUSG00000040276.16;A3:chr17:27904399-27920706:27904399-27920800:+	A3	ENSMUST00000231236.2	ENSMUST00000231669.2	ENSMUST00000231236.2	ENSMUST00000231669.2	-	-	27920706-27920800	-	-	Protein not detected
ENSMUSG00000040276.16;A3:chr17:27904399-27920706:27904399-27920741:+	A3	ENSMUST00000231236.2	ENSMUST00000097360.3	ENSMUST00000231236.2	ENSMUST00000097360.3	-	-	27920706-27920741	-	-	Protein not detected
ENSMUSG00000038677.15;A3:chr17:28375000-28375736:28375000-28375739:+	A3	ENSMUST00000043503.11,ENSMUST00000132670.3,ENSMUST00000137147.9	ENSMUST00000233905.2	ENSMUST00000043503.11	ENSMUST00000233905.2	Q66PY1	-	28375736-28375739	-	-	Protein from inclusion form of transcripts
ENSMUSG00000024220.15;A3:chr17:28420107-28420235:28420107-28420325:+	A3	ENSMUST00000073534.10,ENSMUST00000002318.8,ENSMUST00000233904.2,ENSMUST00000233613.2	ENSMUST00000133868.2	ENSMUST00000073534.10	ENSMUST00000133868.2	-	-	28420235-28420325	-	-	Protein not detected
ENSMUSG00000024220.15;A3:chr17:28421322-28421394:28421322-28421409:+	A3	ENSMUST00000155030.2	ENSMUST00000002318.8,ENSMUST00000133868.2,ENSMUST00000233904.2,ENSMUST00000073534.10,ENSMUST00000233613.2	ENSMUST00000155030.2	ENSMUST00000002318.8	-	-	28421394-28421409	-	-	Protein not detected
ENSMUSG00000002257.9;A3:chr17:28436079-28436575:28436079-28436686:+	A3	ENSMUST00000002327.6,ENSMUST00000233958.2	ENSMUST00000233534.2	ENSMUST00000002327.6	ENSMUST00000233534.2	A0A0R4IZX1	-	28436575-28436686	-	-	Protein from inclusion form of transcripts
ENSMUSG00000002257.9;A3:chr17:28426912-28435896:28426912-28435939:+	A3	ENSMUST00000233958.2	ENSMUST00000233560.2,ENSMUST00000002327.6,ENSMUST00000233264.2	ENSMUST00000233958.2	ENSMUST00000233560.2	-	A0A0R4IZX1	28435896-28435939	-	-	Protein from exclusion form of transcripts
ENSMUSG00000007570.17;A3:chr17:28541745-28545068:28541745-28545126:+	A3	ENSMUST00000123248.8	ENSMUST00000114803.9	ENSMUST00000123248.8	ENSMUST00000114803.9	-	-	28545068-28545126	-	-	Protein not detected
ENSMUSG00000007570.17;A3:chr17:28539830-28545068:28539830-28545126:+	A3	ENSMUST00000156505.9	ENSMUST00000114801.9,ENSMUST00000114804.11	ENSMUST00000156505.9	ENSMUST00000114801.9	-	-	28545068-28545126	-	-	Protein not detected
ENSMUSG00000037805.16;A3:chr17:28547592-28547785:28547592-28547788:+	A3	ENSMUST00000042334.16,ENSMUST00000233937.2,ENSMUST00000233895.2,ENSMUST00000232867.2	ENSMUST00000233427.2	ENSMUST00000042334.16	ENSMUST00000233427.2	-	-	28547785-28547788	-	-	Protein not detected
ENSMUSG00000037805.16;A3:chr17:28548496-28549499:28548496-28549568:+	A3	ENSMUST00000042334.16,ENSMUST00000233427.2,ENSMUST00000233937.2	ENSMUST00000232867.2	ENSMUST00000042334.16	ENSMUST00000232867.2	-	-	28549499-28549568	-	-	Protein not detected
ENSMUSG00000024223.4;A3:chr17:28756926-28757560:28756926-28757590:+	A3	ENSMUST00000233923.2,ENSMUST00000233837.2	ENSMUST00000025060.4	ENSMUST00000233923.2	ENSMUST00000025060.4	-	-	28757560-28757590	-	-	Protein not detected
ENSMUSG00000052712.18;A3:chr17:29501241-29501652:29501241-29501703:+	A3	ENSMUST00000064709.13,ENSMUST00000234711.2,ENSMUST00000234845.2,ENSMUST00000235038.2,ENSMUST00000120346.9,ENSMUST00000234377.2,ENSMUST00000235074.2,ENSMUST00000234256.2,ENSMUST00000234459.2,ENSMUST00000234773.2,ENSMUST00000235023.2,ENSMUST00000149405.4,ENSMUST00000235117.2,ENSMUST00000234234.2	ENSMUST00000234326.2,ENSMUST00000235040.2	ENSMUST00000064709.13	ENSMUST00000234326.2	-	-	29501652-29501703	-	-	Protein not detected
ENSMUSG00000052712.18;A3:chr17:29487976-29496713:29487976-29496831:+	A3	ENSMUST00000234845.2	ENSMUST00000120346.9,ENSMUST00000234377.2,ENSMUST00000064709.13,ENSMUST00000235040.2	ENSMUST00000234845.2	ENSMUST00000120346.9	-	-	29496713-29496831	-	-	Protein not detected
ENSMUSG00000052712.18;A3:chr17:29517739-29520213:29517739-29520330:+	A3	ENSMUST00000234377.2	ENSMUST00000235023.2,ENSMUST00000235050.2,ENSMUST00000234773.2,ENSMUST00000234326.2,ENSMUST00000234256.2,ENSMUST00000064709.13,ENSMUST00000234711.2,ENSMUST00000149405.4	ENSMUST00000234377.2	ENSMUST00000235023.2	-	-	29520213-29520330	-	-	Protein not detected
ENSMUSG00000052712.18;A3:chr17:29487976-29496170:29487976-29496468:+	A3	ENSMUST00000235074.2	ENSMUST00000235038.2	ENSMUST00000235074.2	ENSMUST00000235038.2	-	-	29496170-29496468	-	-	Protein not detected
ENSMUSG00000024019.19;A3:chr17:29879745-29882106:29879745-29882146:+	A3	ENSMUST00000235014.2	ENSMUST00000024816.13,ENSMUST00000235031.2	ENSMUST00000235014.2	ENSMUST00000024816.13	-	Q9DBC3	29882106-29882146	-	-	Protein from exclusion form of transcripts
ENSMUSG00000042345.16;A3:chr17:31428779-31432691:31428779-31432706:+	A3	ENSMUST00000173776.2	ENSMUST00000048656.15,ENSMUST00000236745.2	ENSMUST00000173776.2	ENSMUST00000048656.15	-	-	31432691-31432706	-	-	Protein not detected
ENSMUSG00000041119.13;A3:chr17:31692253-31694899:31692253-31694902:+	A3	ENSMUST00000047168.13,ENSMUST00000134525.9,ENSMUST00000236454.2,ENSMUST00000238091.2,ENSMUST00000235719.2,ENSMUST00000235639.2,ENSMUST00000136384.9,ENSMUST00000237363.2,ENSMUST00000154392.2	ENSMUST00000127929.8	ENSMUST00000047168.13	ENSMUST00000127929.8	-	-	31694899-31694902	-	-	Protein not detected
ENSMUSG00000006705.14;A3:chr17:31811249-31814199:31811249-31814202:+	A3	ENSMUST00000097352.11,ENSMUST00000175806.9,ENSMUST00000176701.4,ENSMUST00000236493.2,ENSMUST00000237038.2,ENSMUST00000235255.2	ENSMUST00000237248.2,ENSMUST00000237748.2	ENSMUST00000097352.11	ENSMUST00000237248.2	O70477	-	31814199-31814202	-	-	Protein from inclusion form of transcripts
ENSMUSG00000006705.14;A3:chr17:31815867-31818489:31815867-31818495:+	A3	ENSMUST00000097352.11,ENSMUST00000237248.2,ENSMUST00000175806.9,ENSMUST00000176701.4,ENSMUST00000237038.2,ENSMUST00000235255.2,ENSMUST00000237748.2	ENSMUST00000236493.2	ENSMUST00000097352.11	ENSMUST00000236493.2	O70477	-	31818489-31818495	-	-	Protein from inclusion form of transcripts
ENSMUSG00000048440.17;A3:chr17:32755629-32755969:32755629-32755972:+	A3	ENSMUST00000169591.8	ENSMUST00000003416.15	ENSMUST00000169591.8	ENSMUST00000003416.15	-	-	32755969-32755972	-	-	Protein not detected
ENSMUSG00000073424.10;A3:chr17:32919308-32920857:32919308-32920878:+	A3	ENSMUST00000168171.8	ENSMUST00000008801.7	ENSMUST00000168171.8	ENSMUST00000008801.7	-	-	32920857-32920878	-	-	Protein not detected
ENSMUSG00000094891.3;A3:chr17:33387907-33395379:33387907-33395462:+	A3	ENSMUST00000216633.2	ENSMUST00000214888.2,ENSMUST00000214891.2	ENSMUST00000216633.2	ENSMUST00000214888.2	-	-	33395379-33395462	-	-	Protein not detected
ENSMUSG00000093884.3;A3:chr17:33410592-33418025:33410592-33418108:+	A3	ENSMUST00000214406.2	ENSMUST00000213731.2	ENSMUST00000214406.2	ENSMUST00000213731.2	-	-	33418025-33418108	-	-	Protein not detected
ENSMUSG00000073423.11;A3:chr17:33848190-33848755:33848190-33848771:+	A3	ENSMUST00000170225.3	ENSMUST00000073570.12	ENSMUST00000170225.3	ENSMUST00000073570.12	-	-	33848755-33848771	-	-	Protein not detected
ENSMUSG00000002307.17;A3:chr17:34132700-34132817:34132700-34132928:+	A3	ENSMUST00000079421.15,ENSMUST00000170075.9	ENSMUST00000174146.3	ENSMUST00000079421.15	ENSMUST00000174146.3	Q3UKR0	-	34132817-34132928	-	-	Protein from inclusion form of transcripts
ENSMUSG00000041354.17;A3:chr17:34153981-34154108:34153981-34154144:+	A3	ENSMUST00000047503.16	ENSMUST00000173284.2	ENSMUST00000047503.16	ENSMUST00000173284.2	Q61193	-	34154108-34154144	-	-	Protein from inclusion form of transcripts
ENSMUSG00000039656.18;A3:chr17:34255731-34255835:34255731-34255847:+	A3	ENSMUST00000044858.16,ENSMUST00000173354.9	ENSMUST00000116612.3,ENSMUST00000174299.9	ENSMUST00000044858.16	ENSMUST00000116612.3	-	-	34255835-34255847	-	-	Protein not detected
ENSMUSG00000037649.11;A3:chr17:34354732-34356088:34354732-34356153:+	A3	BambuTx690,ENSMUST00000042121.11,ENSMUST00000236322.2	ENSMUST00000237402.2	BambuTx690	ENSMUST00000237402.2	-	-	34356088-34356153	-	-	Protein not detected
ENSMUSG00000037321.18;A3:chr17:34411939-34412102:34411939-34412132:+	A3	ENSMUST00000170086.8,ENSMUST00000041633.15	ENSMUST00000171148.2	ENSMUST00000170086.8	ENSMUST00000171148.2	P21958	-	34412102-34412132	-	-	Protein from inclusion form of transcripts
ENSMUSG00000041538.17;A3:chr17:34460251-34461411:34460251-34461489:+	A3	ENSMUST00000095342.11,ENSMUST00000236838.2	ENSMUST00000167280.8	ENSMUST00000095342.11	ENSMUST00000167280.8	-	-	34461411-34461489	-	-	Protein not detected
ENSMUSG00000073421.7;A3:chr17:34484007-34486310:34484007-34486382:+	A3	ENSMUST00000040828.7	ENSMUST00000237342.2	ENSMUST00000040828.7	ENSMUST00000237342.2	-	-	34486310-34486382	-	-	Protein not detected
ENSMUSG00000060586.12;A3:chr17:34533425-34533890:34533425-34534017:+	A3	ENSMUST00000074557.11	ENSMUST00000235530.2	ENSMUST00000074557.11	ENSMUST00000235530.2	-	-	34533890-34534017	-	-	Protein not detected
ENSMUSG00000057246.17;A3:chr17:34635578-34636437:34635578-34636460:+	A3	ENSMUST00000114175.8	ENSMUST00000139063.8	ENSMUST00000114175.8	ENSMUST00000139063.8	-	-	34636437-34636460	-	-	Protein not detected
ENSMUSG00000057246.17;A3:chr17:34671488-34678837:34671488-34679022:+	A3	ENSMUST00000114175.8,ENSMUST00000078615.12	ENSMUST00000097348.10	ENSMUST00000114175.8	ENSMUST00000097348.10	-	-	34678837-34679022	-	-	Protein not detected
ENSMUSG00000057246.17;A3:chr17:34635578-34636216:34635578-34636437:+	A3	ENSMUST00000078615.12	ENSMUST00000114175.8	ENSMUST00000078615.12	ENSMUST00000114175.8	-	-	34636216-34636437	-	-	Protein not detected
ENSMUSG00000057246.17;A3:chr17:34635578-34636216:34635578-34636460:+	A3	ENSMUST00000078615.12	ENSMUST00000139063.8	ENSMUST00000078615.12	ENSMUST00000139063.8	-	-	34636216-34636460	-	-	Protein not detected
ENSMUSG00000015452.15;A3:chr17:34817221-34817354:34817221-34817381:+	A3	ENSMUST00000015596.10,ENSMUST00000174496.9	ENSMUST00000173992.8	ENSMUST00000015596.10	ENSMUST00000173992.8	-	-	34817354-34817381	-	-	Protein not detected
ENSMUSG00000033739.9;A3:chr17:34863927-34864153:34863927-34864219:+	A3	ENSMUST00000174796.2	ENSMUST00000036720.9	ENSMUST00000174796.2	ENSMUST00000036720.9	-	O35450	34864153-34864219	-	-	Protein from exclusion form of transcripts
ENSMUSG00000013787.16;A3:chr17:35125853-35125929:35125853-35125959:+	A3	ENSMUST00000124846.8	ENSMUST00000078061.13,ENSMUST00000013931.12,ENSMUST00000097342.10,ENSMUST00000114033.9	ENSMUST00000124846.8	ENSMUST00000078061.13	-	-	35125929-35125959	-	-	Protein not detected
ENSMUSG00000007030.9;A3:chr17:35240236-35240487:35240236-35240550:+	A3	ENSMUST00000007245.8	ENSMUST00000172499.2	ENSMUST00000007245.8	ENSMUST00000172499.2	-	-	35240487-35240550	-	-	Protein not detected
ENSMUSG00000024392.18;A3:chr17:35361815-35361899:35361815-35361902:+	A3	ENSMUST00000166426.9,ENSMUST00000025250.14,ENSMUST00000172571.8	ENSMUST00000174281.9,ENSMUST00000173550.8	ENSMUST00000166426.9	ENSMUST00000174281.9	Q9Z1R2	-	35361899-35361902	-	-	Protein from inclusion form of transcripts
ENSMUSG00000024392.18;A3:chr17:35365145-35365222:35365145-35365243:+	A3	ENSMUST00000166426.9,ENSMUST00000025250.14,ENSMUST00000172571.8,ENSMUST00000174281.9,ENSMUST00000173550.8	ENSMUST00000172993.2	ENSMUST00000166426.9	ENSMUST00000172993.2	Q9Z1R2	-	35365222-35365243	-	-	Protein from inclusion form of transcripts
ENSMUSG00000024399.6;A3:chr17:35413659-35414026:35413659-35414112:+	A3	ENSMUST00000025262.6	ENSMUST00000173600.2	ENSMUST00000025262.6	ENSMUST00000173600.2	-	-	35414026-35414112	-	-	Protein not detected
ENSMUSG00000019432.16;A3:chr17:35460828-35462089:35460828-35462223:+	A3	ENSMUST00000068056.12	ENSMUST00000174757.8	ENSMUST00000068056.12	ENSMUST00000174757.8	-	-	35462089-35462223	-	-	Protein not detected
ENSMUSG00000073411.13;A3:chr17:35485279-35485443:35485279-35485458:+	A3	ENSMUST00000172503.3	ENSMUST00000172785.8	ENSMUST00000172503.3	ENSMUST00000172785.8	G3UZP7	-	35485443-35485458	-	-	Protein from inclusion form of transcripts
ENSMUSG00000040312.15;A3:chr17:35841196-35841299:35841196-35841341:+	A3	ENSMUST00000173903.2	ENSMUST00000164242.9,ENSMUST00000045956.14	ENSMUST00000173903.2	ENSMUST00000164242.9	-	Q8K2I2	35841299-35841341	-	-	Protein from exclusion form of transcripts
ENSMUSG00000061607.16;A3:chr17:36159557-36159681:36159557-36159684:+	A3	ENSMUST00000082337.13	ENSMUST00000225192.2	ENSMUST00000082337.13	ENSMUST00000225192.2	E9QK89	-	36159681-36159684	-	-	Protein from inclusion form of transcripts
ENSMUSG00000039220.17;A3:chr17:36234317-36234905:36234317-36234929:+	A3	ENSMUST00000151664.8	ENSMUST00000087211.9,ENSMUST00000087210.7	ENSMUST00000151664.8	ENSMUST00000087211.9	-	Q80W00	36234905-36234929	-	-	Protein from exclusion form of transcripts
ENSMUSG00000024457.18;A3:chr17:37167913-37168292:37167913-37170031:+	A3	ENSMUST00000130367.8,ENSMUST00000053434.15	ENSMUST00000123715.8	ENSMUST00000130367.8	ENSMUST00000123715.8	Q99PN3	-	37168292-37170031	-	-	Protein from inclusion form of transcripts
ENSMUSG00000024457.18;A3:chr17:37148156-37148357:37148156-37148389:+	A3	ENSMUST00000053434.15	ENSMUST00000123715.8,ENSMUST00000130367.8	ENSMUST00000053434.15	ENSMUST00000123715.8	Q99PN3	Q99PN3	37148357-37148389	-	-	Identical proteins
ENSMUSG00000036036.16;A3:chr17:37315795-37316942:37315795-37316951:+	A3	ENSMUST00000172527.8,ENSMUST00000069250.14,ENSMUST00000174747.8,ENSMUST00000173921.8,ENSMUST00000174524.8,ENSMUST00000174672.2	ENSMUST00000172540.2,ENSMUST00000172580.8,ENSMUST00000089968.13	ENSMUST00000172527.8	ENSMUST00000172540.2	-	-	37316942-37316951	-	-	Protein not detected
ENSMUSG00000063188.5;A3:chr17:37713251-37714768:37713251-37716259:+	A3	ENSMUST00000215947.2	ENSMUST00000215974.2	ENSMUST00000215947.2	ENSMUST00000215974.2	-	-	37714768-37716259	-	-	Protein not detected
ENSMUSG00000063188.5;A3:chr17:37713251-37714768:37713251-37716023:+	A3	ENSMUST00000215947.2	ENSMUST00000215894.2	ENSMUST00000215947.2	ENSMUST00000215894.2	-	-	37714768-37716023	-	-	Protein not detected
ENSMUSG00000063188.5;A3:chr17:37713251-37714525:37713251-37714768:+	A3	ENSMUST00000216844.2	ENSMUST00000215947.2	ENSMUST00000216844.2	ENSMUST00000215947.2	-	-	37714525-37714768	-	-	Protein not detected
ENSMUSG00000063188.5;A3:chr17:37713251-37714525:37713251-37716259:+	A3	ENSMUST00000216844.2	ENSMUST00000215974.2	ENSMUST00000216844.2	ENSMUST00000215974.2	-	-	37714525-37716259	-	-	Protein not detected
ENSMUSG00000063188.5;A3:chr17:37713251-37714525:37713251-37716023:+	A3	ENSMUST00000216844.2	ENSMUST00000215894.2	ENSMUST00000216844.2	ENSMUST00000215894.2	-	-	37714525-37716023	-	-	Protein not detected
ENSMUSG00000063188.5;A3:chr17:37713251-37716023:37713251-37716259:+	A3	ENSMUST00000215894.2	ENSMUST00000215974.2	ENSMUST00000215894.2	ENSMUST00000215974.2	-	-	37716023-37716259	-	-	Protein not detected
ENSMUSG00000063240.7;A3:chr17:38457838-38459392:38457838-38459462:+	A3	ENSMUST00000215078.3	ENSMUST00000173610.2	ENSMUST00000215078.3	ENSMUST00000173610.2	-	-	38459392-38459462	-	-	Protein not detected
ENSMUSG00000023963.11;A3:chr17:44057503-44060795:44057503-44061962:+	A3	ENSMUST00000170988.2	ENSMUST00000233165.2	ENSMUST00000170988.2	ENSMUST00000233165.2	Q9JKJ9	-	44060795-44061962	-	-	Protein from inclusion form of transcripts
ENSMUSG00000039601.17;A3:chr17:44328831-44331844:44328831-44331850:+	A3	ENSMUST00000228972.2,ENSMUST00000229744.2,ENSMUST00000044895.13,ENSMUST00000177857.9,ENSMUST00000044792.6	ENSMUST00000229240.2	ENSMUST00000228972.2	ENSMUST00000229240.2	-	-	44331844-44331850	-	-	Protein not detected
ENSMUSG00000038954.15;A3:chr17:45359279-45430011:45359279-45430030:+	A3	ENSMUST00000129416.2	ENSMUST00000127798.8,ENSMUST00000050630.14	ENSMUST00000129416.2	ENSMUST00000127798.8	-	Q8BVY4	45430011-45430030	-	-	Protein from exclusion form of transcripts
ENSMUSG00000023947.9;A3:chr17:45871573-45872928:45871573-45872996:+	A3	ENSMUST00000024742.9	ENSMUST00000233929.2	ENSMUST00000024742.9	ENSMUST00000233929.2	O54910	-	45872928-45872996	-	-	Protein from inclusion form of transcripts
ENSMUSG00000071073.6;A3:chr17:46567209-46567574:46567209-46567608:+	A3	ENSMUST00000233692.2	ENSMUST00000095262.6	ENSMUST00000233692.2	ENSMUST00000095262.6	-	-	46567574-46567608	-	-	Protein not detected
ENSMUSG00000047428.15;A3:chr17:46608446-46609439:46608446-46609494:+	A3	ENSMUST00000188223.7,ENSMUST00000061722.13	ENSMUST00000166280.8	ENSMUST00000188223.7	ENSMUST00000166280.8	-	-	46609439-46609494	-	-	Protein not detected
ENSMUSG00000002767.14;A3:chr17:46957324-46958316:46957324-46958322:+	A3	ENSMUST00000002844.14,ENSMUST00000113429.8	ENSMUST00000113430.2	ENSMUST00000002844.14	ENSMUST00000113430.2	-	-	46958316-46958322	-	-	Protein not detected
ENSMUSG00000002767.14;A3:chr17:46959513-46959585:46959513-46959596:+	A3	ENSMUST00000002844.14,ENSMUST00000113430.2	ENSMUST00000113429.8	ENSMUST00000002844.14	ENSMUST00000113429.8	-	-	46959585-46959596	-	-	Protein not detected
ENSMUSG00000064043.16;A3:chr17:47627586-47628694:47627586-47628697:+	A3	ENSMUST00000190080.9	ENSMUST00000190020.4	ENSMUST00000190080.9	ENSMUST00000190020.4	-	-	47628694-47628697	-	-	Protein not detected
ENSMUSG00000064043.16;A3:chr17:47659782-47664623:47659782-47664659:+	A3	ENSMUST00000190020.4	ENSMUST00000190080.9	ENSMUST00000190020.4	ENSMUST00000190080.9	-	-	47664623-47664659	-	-	Protein not detected
ENSMUSG00000034729.17;A3:chr17:47683416-47683498:47683416-47683501:+	A3	ENSMUST00000119945.8,ENSMUST00000125963.2,ENSMUST00000119841.8	ENSMUST00000060752.13,ENSMUST00000120737.8	ENSMUST00000119945.8	ENSMUST00000060752.13	-	-	47683498-47683501	-	-	Protein not detected
ENSMUSG00000034165.17;A3:chr17:47889717-47904570:47889717-47904579:+	A3	ENSMUST00000182129.8	ENSMUST00000182848.8	ENSMUST00000182129.8	ENSMUST00000182848.8	-	-	47904570-47904579	-	-	Protein not detected
ENSMUSG00000034165.17;A3:chr17:47889698-47904534:47889698-47904579:+	A3	ENSMUST00000171031.8,ENSMUST00000182935.8	ENSMUST00000037333.17	ENSMUST00000171031.8	ENSMUST00000037333.17	P30282	P30282	47904534-47904579	-	-	Identical proteins
ENSMUSG00000034165.17;A3:chr17:47889698-47904534:47889698-47904570:+	A3	ENSMUST00000171031.8,ENSMUST00000182935.8	ENSMUST00000182506.8	ENSMUST00000171031.8	ENSMUST00000182506.8	P30282	-	47904534-47904570	-	-	Protein from inclusion form of transcripts
ENSMUSG00000034165.17;A3:chr17:47889717-47904534:47889717-47904570:+	A3	ENSMUST00000183044.8,ENSMUST00000183177.8	ENSMUST00000182129.8	ENSMUST00000183044.8	ENSMUST00000182129.8	P30282	-	47904534-47904570	-	-	Protein from inclusion form of transcripts
ENSMUSG00000034165.17;A3:chr17:47889717-47904534:47889717-47904579:+	A3	ENSMUST00000183044.8,ENSMUST00000183177.8	ENSMUST00000182848.8	ENSMUST00000183044.8	ENSMUST00000182848.8	P30282	-	47904534-47904579	-	-	Protein from inclusion form of transcripts
ENSMUSG00000034165.17;A3:chr17:47889698-47904570:47889698-47904579:+	A3	ENSMUST00000182506.8	ENSMUST00000037333.17	ENSMUST00000182506.8	ENSMUST00000037333.17	-	P30282	47904570-47904579	-	-	Protein from exclusion form of transcripts
ENSMUSG00000051682.16;A3:chr17:48571468-48571660:48571468-48571672:+	A3	ENSMUST00000059873.14,ENSMUST00000136272.8,ENSMUST00000154335.8,ENSMUST00000153420.2	ENSMUST00000125426.8	ENSMUST00000059873.14	ENSMUST00000125426.8	-	-	48571660-48571672	-	-	Protein not detected
ENSMUSG00000051682.16;A3:chr17:48576464-48576713:48576464-48576737:+	A3	ENSMUST00000059873.14,ENSMUST00000125426.8,ENSMUST00000153420.2	ENSMUST00000136272.8	ENSMUST00000059873.14	ENSMUST00000136272.8	-	-	48576713-48576737	-	-	Protein not detected
ENSMUSG00000051682.16;A3:chr17:48576464-48576710:48576464-48576713:+	A3	ENSMUST00000154335.8	ENSMUST00000059873.14,ENSMUST00000125426.8,ENSMUST00000153420.2	ENSMUST00000154335.8	ENSMUST00000059873.14	-	-	48576710-48576713	-	-	Protein not detected
ENSMUSG00000051682.16;A3:chr17:48576464-48576710:48576464-48576737:+	A3	ENSMUST00000154335.8	ENSMUST00000136272.8	ENSMUST00000154335.8	ENSMUST00000136272.8	-	-	48576710-48576737	-	-	Protein not detected
ENSMUSG00000071068.8;A3:chr17:48609960-48614908:48609960-48615085:+	A3	ENSMUST00000233092.2	ENSMUST00000170941.3	ENSMUST00000233092.2	ENSMUST00000170941.3	-	-	48614908-48615085	-	-	Protein not detected
ENSMUSG00000023992.15;A3:chr17:48658219-48658719:48658219-48658774:+	A3	ENSMUST00000113237.4	ENSMUST00000024791.15	ENSMUST00000113237.4	ENSMUST00000024791.15	-	-	48658719-48658774	-	-	Protein not detected
ENSMUSG00000023993.8;A3:chr17:48673076-48673648:48673076-48673751:+	A3	ENSMUST00000224001.2,ENSMUST00000024792.8	ENSMUST00000225849.2	ENSMUST00000224001.2	ENSMUST00000225849.2	-	-	48673648-48673751	-	-	Protein not detected
ENSMUSG00000043592.16;A3:chr17:48770672-48771470:48770672-48771502:+	A3	ENSMUST00000074574.13	ENSMUST00000162132.8	ENSMUST00000074574.13	ENSMUST00000162132.8	-	-	48771470-48771502	-	-	Protein not detected
ENSMUSG00000039154.9;A3:chr17:56278717-56279785:56278717-56279788:+	A3	ENSMUST00000223629.2	ENSMUST00000044216.8	ENSMUST00000223629.2	ENSMUST00000044216.8	-	-	56279785-56279788	-	-	Protein not detected
ENSMUSG00000003199.17;A3:chr17:56319492-56321941:56319492-56322028:+	A3	ENSMUST00000149441.8,ENSMUST00000159996.8,ENSMUST00000153197.2	ENSMUST00000159340.8	ENSMUST00000149441.8	ENSMUST00000159340.8	Q3TV65	-	56321941-56322028	-	-	Protein from inclusion form of transcripts
ENSMUSG00000002833.12;A3:chr17:56403276-56403848:56403276-56403851:+	A3	ENSMUST00000226053.2	ENSMUST00000002911.10	ENSMUST00000226053.2	ENSMUST00000002911.10	-	Q3UMU9-2	56403848-56403851	-	-	Protein from exclusion form of transcripts
ENSMUSG00000002833.12;A3:chr17:56406985-56407345:56406985-56407348:+	A3	ENSMUST00000226053.2,ENSMUST00000225843.2	ENSMUST00000002911.10	ENSMUST00000226053.2	ENSMUST00000002911.10	-	Q3UMU9-2	56407345-56407348	-	-	Protein from exclusion form of transcripts
ENSMUSG00000002833.12;A3:chr17:56403276-56403821:56403276-56403848:+	A3	ENSMUST00000225843.2	ENSMUST00000226053.2	ENSMUST00000225843.2	ENSMUST00000226053.2	-	-	56403821-56403848	-	-	Protein not detected
ENSMUSG00000002833.12;A3:chr17:56403276-56403821:56403276-56403851:+	A3	ENSMUST00000225843.2	ENSMUST00000002911.10	ENSMUST00000225843.2	ENSMUST00000002911.10	-	Q3UMU9-2	56403821-56403851	-	-	Protein from exclusion form of transcripts
ENSMUSG00000001228.15;A3:chr17:56619967-56620041:56619967-56620065:+	A3	ENSMUST00000001258.15,ENSMUST00000113039.9	ENSMUST00000113038.8,ENSMUST00000113035.8	ENSMUST00000001258.15	ENSMUST00000113038.8	-	-	56620041-56620065	-	-	Protein not detected
ENSMUSG00000024201.13;A3:chr17:56701106-56701769:56701106-56701790:+	A3	ENSMUST00000025036.11	ENSMUST00000141507.2,ENSMUST00000086835.12	ENSMUST00000025036.11	ENSMUST00000141507.2	Q91VY5	-	56701769-56701790	-	-	Protein from inclusion form of transcripts
ENSMUSG00000024201.13;A3:chr17:56701889-56703204:56701889-56703222:+	A3	ENSMUST00000025036.11,ENSMUST00000086835.12	ENSMUST00000141507.2	ENSMUST00000025036.11	ENSMUST00000141507.2	Q91VY5	-	56703204-56703222	-	-	Protein from inclusion form of transcripts
ENSMUSG00000071054.13;A3:chr17:56912399-56912551:56912399-56912557:+	A3	ENSMUST00000182533.8	ENSMUST00000095224.11	ENSMUST00000182533.8	ENSMUST00000095224.11	-	-	56912551-56912557	-	-	Protein not detected
ENSMUSG00000002379.8;A3:chr17:57028127-57028319:57028127-57028359:+	A3	ENSMUST00000002452.8,ENSMUST00000233233.2	ENSMUST00000233832.2	ENSMUST00000002452.8	ENSMUST00000233832.2	G5E814	-	57028319-57028359	-	-	Protein from inclusion form of transcripts
ENSMUSG00000019487.12;A3:chr17:57568788-57569354:57568788-57569357:+	A3	ENSMUST00000224947.2,ENSMUST00000224152.2	ENSMUST00000224885.2,ENSMUST00000019631.11	ENSMUST00000224947.2	ENSMUST00000224885.2	-	-	57569354-57569357	-	-	Protein not detected
ENSMUSG00000000127.16;A3:chr17:64280152-64288475:64280152-64288478:+	A3	BambuTx711,ENSMUST00000233190.2,ENSMUST00000000129.14	ENSMUST00000038080.7,ENSMUST00000232945.2,BambuTx712	BambuTx711	ENSMUST00000038080.7	P70451	-	64288475-64288478	-	-	Protein from inclusion form of transcripts
ENSMUSG00000061950.18;A3:chr17:66090663-66110155:66090663-66110206:+	A3	ENSMUST00000161324.8,ENSMUST00000073104.11	ENSMUST00000162272.2,ENSMUST00000161127.8,ENSMUST00000160664.8	ENSMUST00000161324.8	ENSMUST00000162272.2	-	-	66110155-66110206	-	-	Protein not detected
ENSMUSG00000024044.20;A3:chr17:69566183-69569121:69566183-69569175:+	A3	ENSMUST00000239167.2,ENSMUST00000112680.8,ENSMUST00000080208.7,ENSMUST00000225977.2,ENSMUST00000238898.2,ENSMUST00000232706.2,ENSMUST00000224523.2	ENSMUST00000233509.2,ENSMUST00000223703.2,ENSMUST00000233964.2	ENSMUST00000239167.2	ENSMUST00000233509.2	A0A5F8MPE1	-	69569121-69569175	-	-	Protein from inclusion form of transcripts
ENSMUSG00000003279.18;A3:chr17:70969804-71068070:70969804-71068154:+	A3	ENSMUST00000133983.8,ENSMUST00000060072.12,ENSMUST00000233173.2,ENSMUST00000148486.8	ENSMUST00000233283.2	ENSMUST00000133983.8	ENSMUST00000233283.2	-	-	71068070-71068154	-	-	Protein not detected
ENSMUSG00000003279.18;A3:chr17:71025220-71068070:71025220-71068154:+	A3	ENSMUST00000146730.9,ENSMUST00000155016.8,ENSMUST00000140728.8,ENSMUST00000097288.4	ENSMUST00000133717.9,ENSMUST00000135938.8	ENSMUST00000146730.9	ENSMUST00000133717.9	-	-	71068070-71068154	-	-	Protein not detected
ENSMUSG00000052525.15;A3:chr17:71885388-71895578:71885388-71895581:+	A3	ENSMUST00000167641.8,ENSMUST00000144142.2	ENSMUST00000064420.12	ENSMUST00000167641.8	ENSMUST00000064420.12	-	-	71895578-71895581	-	-	Protein not detected
ENSMUSG00000045761.17;A3:chr17:72021767-72023317:72021767-72023374:+	A3	ENSMUST00000144479.2	ENSMUST00000097284.10,ENSMUST00000153445.9	ENSMUST00000144479.2	ENSMUST00000097284.10	-	-	72023317-72023374	-	-	Protein not detected
ENSMUSG00000024068.9;A3:chr17:74646440-74658945:74646440-74658948:+	A3	ENSMUST00000024869.8	ENSMUST00000224711.2,ENSMUST00000233611.2	ENSMUST00000024869.8	ENSMUST00000224711.2	-	A0A3B2WC92	74658945-74658948	-	-	Protein from exclusion form of transcripts
ENSMUSG00000024069.15;A3:chr17:74712722-74714201:74712722-74714216:+	A3	ENSMUST00000179074.9	ENSMUST00000024870.9,ENSMUST00000233799.2	ENSMUST00000179074.9	ENSMUST00000024870.9	-	-	74714201-74714216	-	-	Protein not detected
ENSMUSG00000024073.17;A3:chr17:74919340-74920372:74919340-74920390:+	A3	ENSMUST00000180037.8,ENSMUST00000182597.8,ENSMUST00000182944.8,ENSMUST00000177957.8,ENSMUST00000182845.8	ENSMUST00000182278.3,ENSMUST00000183224.8,ENSMUST00000182133.8	ENSMUST00000180037.8	ENSMUST00000182278.3	S4R2P8	S4R1L5	74920372-74920390	-	-	Different proteins
ENSMUSG00000024073.17;A3:chr17:74925558-74926702:74925558-74926720:+	A3	ENSMUST00000180037.8,ENSMUST00000182133.8,ENSMUST00000182597.8,ENSMUST00000182944.8,ENSMUST00000183224.8,ENSMUST00000177957.8	ENSMUST00000182845.8	ENSMUST00000180037.8	ENSMUST00000182845.8	S4R2P8	-	74926702-74926720	-	-	Protein from inclusion form of transcripts
ENSMUSG00000024073.17;A3:chr17:74900244-74901317:74900244-74901359:+	A3	ENSMUST00000183224.8	ENSMUST00000180037.8,ENSMUST00000182944.8,ENSMUST00000182597.8,ENSMUST00000182133.8	ENSMUST00000183224.8	ENSMUST00000180037.8	S4R1L5	S4R2P8	74901317-74901359	-	-	Different proteins
ENSMUSG00000024078.8;A3:chr17:75169141-75170329:75169141-75170332:+	A3	ENSMUST00000024882.8,ENSMUST00000234628.2	ENSMUST00000234568.2	ENSMUST00000024882.8	ENSMUST00000234568.2	Q8CD92	-	75170329-75170332	-	-	Protein from inclusion form of transcripts
ENSMUSG00000001870.17;A3:chr17:75581029-75583391:75581029-75583550:+	A3	ENSMUST00000234490.2,ENSMUST00000001927.12,ENSMUST00000135447.8,ENSMUST00000112516.8	ENSMUST00000112514.2	ENSMUST00000234490.2	ENSMUST00000112514.2	Q8CG19	-	75583391-75583550	-	-	Protein from inclusion form of transcripts
ENSMUSG00000054901.8;A3:chr17:80693870-80695629:80693870-80695636:+	A3	ENSMUST00000068175.6	ENSMUST00000223878.2	ENSMUST00000068175.6	ENSMUST00000223878.2	-	-	80695629-80695636	-	-	Protein not detected
ENSMUSG00000024247.15;A3:chr17:83527585-83528395:83527585-83528482:+	A3	ENSMUST00000170794.8	ENSMUST00000170758.2	ENSMUST00000170794.8	ENSMUST00000170758.2	Q5RJI4	-	83528395-83528482	-	-	Protein from inclusion form of transcripts
ENSMUSG00000055817.19;A3:chr17:84063105-84070340:84063105-84070343:+	A3	ENSMUST00000112350.8,ENSMUST00000112349.9,ENSMUST00000112352.10,ENSMUST00000176816.8	ENSMUST00000067826.15	ENSMUST00000112350.8	ENSMUST00000067826.15	-	Q924K8	84070340-84070343	-	-	Protein from exclusion form of transcripts
ENSMUSG00000055817.19;A3:chr17:84091764-84096347:84091764-84096350:+	A3	ENSMUST00000112349.9	ENSMUST00000112350.8,ENSMUST00000067826.15,ENSMUST00000112352.10,ENSMUST00000176816.8	ENSMUST00000112349.9	ENSMUST00000112350.8	-	Q924K8	84096347-84096350	-	-	Protein from exclusion form of transcripts
ENSMUSG00000024254.16;A3:chr17:84990722-84994045:84990722-84994048:+	A3	ENSMUST00000045714.15	ENSMUST00000171915.2	ENSMUST00000045714.15	ENSMUST00000171915.2	-	-	84994045-84994048	-	-	Protein not detected
ENSMUSG00000024308.16_and_ENSMUSG00000051390.11;A3:chr17:34145491-34145601:34145491-34145604:+	A3	ENSMUST00000025161.10	ENSMUST00000234247.2	ENSMUST00000025161.10	ENSMUST00000234247.2	Q3TCU5	-	34145601-34145604	-	-	Protein from inclusion form of transcripts
ENSMUSG00000092074.3;A3:chr17:6361218-6361568:6359011-6361568:-	A3	ENSMUST00000169415.3	ENSMUST00000232499.2	ENSMUST00000169415.3	ENSMUST00000232499.2	-	-	6359011-6361218	-	-	Protein not detected
ENSMUSG00000062078.16;A3:chr17:10434403-10435089:10432362-10435089:-	A3	ENSMUST00000042296.9	ENSMUST00000233684.2,ENSMUST00000233645.2	ENSMUST00000042296.9	ENSMUST00000233684.2	-	Q9QYS9	10432362-10434403	-	-	Protein from exclusion form of transcripts
ENSMUSG00000062078.16;A3:chr17:10434403-10435089:10433123-10435089:-	A3	ENSMUST00000042296.9	ENSMUST00000233828.2	ENSMUST00000042296.9	ENSMUST00000233828.2	-	-	10433123-10434403	-	-	Protein not detected
ENSMUSG00000062078.16;A3:chr17:10433123-10435089:10432362-10435089:-	A3	ENSMUST00000233828.2	ENSMUST00000233684.2,ENSMUST00000233645.2	ENSMUST00000233828.2	ENSMUST00000233684.2	-	Q9QYS9	10432362-10433123	-	-	Protein from exclusion form of transcripts
ENSMUSG00000068037.12;A3:chr17:13065318-13066964:13065299-13066964:-	A3	ENSMUST00000162333.8,ENSMUST00000159223.8,ENSMUST00000159865.2	ENSMUST00000089015.10,ENSMUST00000165020.8,ENSMUST00000162119.8,ENSMUST00000233607.2	ENSMUST00000162333.8	ENSMUST00000089015.10	-	-	13065299-13065318	-	-	Protein not detected
ENSMUSG00000048027.10;A3:chr17:16050004-16050883:16049957-16050883:-	A3	ENSMUST00000231985.2	ENSMUST00000231281.2,ENSMUST00000238157.2	ENSMUST00000231985.2	ENSMUST00000231281.2	-	-	16049957-16050004	-	-	Protein not detected
ENSMUSG00000091670.4;A3:chr17:20429420-20444837:20424474-20444837:-	A3	ENSMUST00000232768.3,ENSMUST00000233461.3,ENSMUST00000233468.3,ENSMUST00000233950.3,ENSMUST00000232877.3	ENSMUST00000232803.3	ENSMUST00000232768.3	ENSMUST00000232803.3	-	-	20424474-20429420	-	-	Protein not detected
ENSMUSG00000091670.4;A3:chr17:20430653-20444837:20429420-20444837:-	A3	ENSMUST00000233786.3	ENSMUST00000233950.3,ENSMUST00000233461.3,ENSMUST00000232877.3,ENSMUST00000167382.2,ENSMUST00000233468.3,ENSMUST00000232768.3	ENSMUST00000233786.3	ENSMUST00000233950.3	-	-	20429420-20430653	-	-	Protein not detected
ENSMUSG00000091670.4;A3:chr17:20430653-20444837:20424474-20444837:-	A3	ENSMUST00000233786.3	ENSMUST00000232803.3	ENSMUST00000233786.3	ENSMUST00000232803.3	-	-	20424474-20430653	-	-	Protein not detected
ENSMUSG00000091656.4;A3:chr17:20500012-20505472:20499844-20505472:-	A3	ENSMUST00000167464.3,ENSMUST00000233933.2,ENSMUST00000240716.1	ENSMUST00000233061.2	ENSMUST00000167464.3	ENSMUST00000233061.2	-	-	20499844-20500012	-	-	Protein not detected
ENSMUSG00000091805.3;A3:chr17:20690522-20691214:20690414-20691214:-	A3	ENSMUST00000167314.3,ENSMUST00000233572.2	ENSMUST00000232850.2,ENSMUST00000233830.2	ENSMUST00000167314.3	ENSMUST00000232850.2	-	-	20690414-20690522	-	-	Protein not detected
ENSMUSG00000091259.3;A3:chr17:20804057-20804403:20803994-20804403:-	A3	ENSMUST00000169559.3	ENSMUST00000233022.2	ENSMUST00000169559.3	ENSMUST00000233022.2	-	-	20803994-20804057	-	-	Protein not detected
ENSMUSG00000050933.5;A3:chr17:21111178-21112289:21110716-21112289:-	A3	ENSMUST00000235948.2	ENSMUST00000238096.2	ENSMUST00000235948.2	ENSMUST00000238096.2	-	-	21110716-21111178	-	-	Protein not detected
ENSMUSG00000033972.10;A3:chr17:22577969-22578421:22577896-22578421:-	A3	ENSMUST00000115535.3	BambuTx677	ENSMUST00000115535.3	BambuTx677	-	-	22577896-22577969	-	-	Protein not detected
ENSMUSG00000095093.3;A3:chr17:22788047-22789703:22787927-22789703:-	A3	ENSMUST00000092491.7,ENSMUST00000234223.2,ENSMUST00000234296.2	ENSMUST00000234027.2	ENSMUST00000092491.7	ENSMUST00000234027.2	-	-	22787927-22788047	-	-	Protein not detected
ENSMUSG00000062012.15;A3:chr17:23800244-23804412:23800199-23804412:-	A3	ENSMUST00000115516.11,ENSMUST00000057029.5	ENSMUST00000227952.2	ENSMUST00000115516.11	ENSMUST00000227952.2	P10754	-	23800199-23800244	-	-	Protein from inclusion form of transcripts
ENSMUSG00000023905.16;A3:chr17:23895247-23895493:23895156-23895493:-	A3	ENSMUST00000024698.10,ENSMUST00000233428.2	ENSMUST00000233814.2	ENSMUST00000024698.10	ENSMUST00000233814.2	-	-	23895156-23895247	-	-	Protein not detected
ENSMUSG00000024122.17;A3:chr17:24298116-24298466:24292724-24298466:-	A3	ENSMUST00000102927.10	ENSMUST00000115411.8	ENSMUST00000102927.10	ENSMUST00000115411.8	-	-	24292724-24298116	-	-	Protein not detected
ENSMUSG00000036820.13;A3:chr17:24375186-24375545:24375059-24375545:-	A3	ENSMUST00000138685.3	ENSMUST00000040735.12,ENSMUST00000129523.3	ENSMUST00000138685.3	ENSMUST00000040735.12	-	-	24375059-24375186	-	-	Protein not detected
ENSMUSG00000024137.10;A3:chr17:24665908-24666064:24665815-24666064:-	A3	ENSMUST00000056032.9,ENSMUST00000226941.2	ENSMUST00000228882.2	ENSMUST00000056032.9	ENSMUST00000228882.2	-	-	24665815-24665908	-	-	Protein not detected
ENSMUSG00000024137.10;A3:chr17:24664528-24664920:24664525-24664920:-	A3	ENSMUST00000228882.2,ENSMUST00000226941.2	ENSMUST00000056032.9	ENSMUST00000228882.2	ENSMUST00000056032.9	-	-	24664525-24664528	-	-	Protein not detected
ENSMUSG00000024142.16;A3:chr17:24697432-24697986:24697338-24697986:-	A3	ENSMUST00000179163.3	ENSMUST00000234941.2	ENSMUST00000179163.3	ENSMUST00000234941.2	Q9DCJ1	-	24697338-24697432	-	-	Protein from inclusion form of transcripts
ENSMUSG00000024142.16;A3:chr17:24697452-24697986:24697338-24697986:-	A3	ENSMUST00000070888.14	ENSMUST00000234941.2	ENSMUST00000070888.14	ENSMUST00000234941.2	Q9DCJ1	-	24697338-24697452	-	-	Protein from inclusion form of transcripts
ENSMUSG00000024142.16;A3:chr17:24697452-24697986:24697432-24697986:-	A3	ENSMUST00000070888.14	ENSMUST00000179163.3	ENSMUST00000070888.14	ENSMUST00000179163.3	Q9DCJ1	Q9DCJ1	24697432-24697452	-	-	Identical proteins
ENSMUSG00000024142.16;A3:chr17:24697457-24697986:24697338-24697986:-	A3	ENSMUST00000234335.2	ENSMUST00000234941.2	ENSMUST00000234335.2	ENSMUST00000234941.2	-	-	24697338-24697457	-	-	Protein not detected
ENSMUSG00000024142.16;A3:chr17:24697457-24697986:24697432-24697986:-	A3	ENSMUST00000234335.2	ENSMUST00000179163.3	ENSMUST00000234335.2	ENSMUST00000179163.3	-	Q9DCJ1	24697432-24697457	-	-	Protein from exclusion form of transcripts
ENSMUSG00000024142.16;A3:chr17:24697457-24697986:24697452-24697986:-	A3	ENSMUST00000234335.2	ENSMUST00000070888.14	ENSMUST00000234335.2	ENSMUST00000070888.14	-	Q9DCJ1	24697452-24697457	-	-	Protein from exclusion form of transcripts
ENSMUSG00000002496.11;A3:chr17:24816111-24816179:24816037-24816179:-	A3	ENSMUST00000226284.2,ENSMUST00000097373.2,ENSMUST00000226398.2,ENSMUST00000227745.2,ENSMUST00000228412.2	ENSMUST00000227804.2	ENSMUST00000226284.2	ENSMUST00000227804.2	-	-	24816037-24816111	-	-	Protein not detected
ENSMUSG00000002496.11;A3:chr17:24851085-24851512:24851080-24851512:-	A3	ENSMUST00000226284.2,ENSMUST00000097373.2,ENSMUST00000227745.2,ENSMUST00000228412.2,ENSMUST00000227607.2	ENSMUST00000226398.2	ENSMUST00000226284.2	ENSMUST00000226398.2	-	-	24851080-24851085	-	-	Protein not detected
ENSMUSG00000002496.11;A3:chr17:24823966-24826411:24823963-24826411:-	A3	ENSMUST00000097373.2,ENSMUST00000226398.2,ENSMUST00000227607.2	ENSMUST00000228412.2	ENSMUST00000097373.2	ENSMUST00000228412.2	-	-	24823963-24823966	-	-	Protein not detected
ENSMUSG00000040888.12;A3:chr17:24914424-24914805:24914391-24914805:-	A3	ENSMUST00000046839.10	ENSMUST00000234235.2	ENSMUST00000046839.10	ENSMUST00000234235.2	P56213	-	24914391-24914424	-	-	Protein from inclusion form of transcripts
ENSMUSG00000040688.17;A3:chr17:24921042-24921119:24921021-24921119:-	A3	ENSMUST00000130633.2	ENSMUST00000126319.8	ENSMUST00000130633.2	ENSMUST00000126319.8	-	Q8C4J7	24921021-24921042	-	-	Protein from exclusion form of transcripts
ENSMUSG00000008482.10;A3:chr17:24936582-24936957:24936501-24936957:-	A3	ENSMUST00000008626.10	ENSMUST00000234399.2	ENSMUST00000008626.10	ENSMUST00000234399.2	-	-	24936501-24936582	-	-	Protein not detected
ENSMUSG00000040048.15;A3:chr17:24941812-24943161:24941767-24943161:-	A3	ENSMUST00000135708.2	ENSMUST00000045602.9	ENSMUST00000135708.2	ENSMUST00000045602.9	-	Q9DCS9	24941767-24941812	-	-	Protein from exclusion form of transcripts
ENSMUSG00000039183.7;A3:chr17:25103529-25104393:25103457-25104393:-	A3	ENSMUST00000234598.2,ENSMUST00000234597.2,ENSMUST00000234928.2,ENSMUST00000044252.7,ENSMUST00000234968.2	ENSMUST00000234583.2	ENSMUST00000234598.2	ENSMUST00000234583.2	-	-	25103457-25103529	-	-	Protein not detected
ENSMUSG00000039183.7;A3:chr17:25102383-25102780:25102288-25102780:-	A3	ENSMUST00000234968.2	ENSMUST00000234597.2,ENSMUST00000234928.2,ENSMUST00000044252.7,ENSMUST00000234583.2	ENSMUST00000234968.2	ENSMUST00000234597.2	-	-	25102288-25102383	-	-	Protein not detected
ENSMUSG00000024163.19;A3:chr17:25137113-25142790:25137110-25142790:-	A3	ENSMUST00000115228.9,ENSMUST00000121787.8,ENSMUST00000088345.12,ENSMUST00000121723.8	ENSMUST00000119115.8,ENSMUST00000120035.8	ENSMUST00000115228.9	ENSMUST00000119115.8	Q9ESN9-5	-	25137110-25137113	-	-	Protein from inclusion form of transcripts
ENSMUSG00000035521.14;A3:chr17:25454454-25454508:25454433-25454508:-	A3	ENSMUST00000115154.11	ENSMUST00000038973.7	ENSMUST00000115154.11	ENSMUST00000038973.7	-	-	25454433-25454454	-	-	Protein not detected
ENSMUSG00000047507.14;A3:chr17:25470182-25470412:25470098-25470412:-	A3	ENSMUST00000182056.8,ENSMUST00000182825.8	ENSMUST00000182435.8	ENSMUST00000182056.8	ENSMUST00000182435.8	-	-	25470098-25470182	-	-	Protein not detected
ENSMUSG00000047507.14;A3:chr17:25470182-25470412:25470113-25470412:-	A3	ENSMUST00000182056.8,ENSMUST00000182825.8	ENSMUST00000169109.4	ENSMUST00000182056.8	ENSMUST00000169109.4	-	-	25470113-25470182	-	-	Protein not detected
ENSMUSG00000047507.14;A3:chr17:25470113-25470412:25470098-25470412:-	A3	ENSMUST00000169109.4	ENSMUST00000182435.8	ENSMUST00000169109.4	ENSMUST00000182435.8	-	-	25470098-25470113	-	-	Protein not detected
ENSMUSG00000015120.17;A3:chr17:25481465-25483740:25481456-25483740:-	A3	ENSMUST00000173084.9,ENSMUST00000174031.9,ENSMUST00000172462.3,ENSMUST00000249683.1,ENSMUST00000249702.1,ENSMUST00000173231.3,ENSMUST00000249686.1,ENSMUST00000249693.1,ENSMUST00000172520.3,ENSMUST00000173621.9,ENSMUST00000249687.1,ENSMUST00000249694.1,ENSMUST00000249695.1,ENSMUST00000049911.17,ENSMUST00000173713.9,ENSMUST00000249681.1,ENSMUST00000174001.9,ENSMUST00000249688.1,ENSMUST00000249703.1,ENSMUST00000249711.1,ENSMUST00000249684.1,ENSMUST00000249705.1,ENSMUST00000249689.1,ENSMUST00000249710.1,ENSMUST00000249682.1,ENSMUST00000249706.1,ENSMUST00000249698.1,ENSMUST00000249707.1,ENSMUST00000249699.1,ENSMUST00000249700.1,ENSMUST00000249690.1,ENSMUST00000249691.1,ENSMUST00000249692.1,ENSMUST00000249708.1,ENSMUST00000249713.1,ENSMUST00000249701.1,ENSMUST00000249697.1	ENSMUST00000249712.1	ENSMUST00000173084.9	ENSMUST00000249712.1	-	-	25481456-25481465	-	-	Protein not detected
ENSMUSG00000015120.17;A3:chr17:25484202-25487515:25484151-25487515:-	A3	ENSMUST00000173084.9,ENSMUST00000174031.9,ENSMUST00000172462.3,ENSMUST00000249683.1,ENSMUST00000249702.1,ENSMUST00000173231.3,ENSMUST00000249686.1,ENSMUST00000172520.3,ENSMUST00000173621.9,ENSMUST00000249695.1,ENSMUST00000049911.17,ENSMUST00000173713.9,ENSMUST00000249681.1,ENSMUST00000174001.9,ENSMUST00000249688.1,ENSMUST00000249703.1,ENSMUST00000249711.1,ENSMUST00000249684.1,ENSMUST00000249705.1,ENSMUST00000249689.1,ENSMUST00000249710.1,ENSMUST00000249682.1,ENSMUST00000249698.1,ENSMUST00000249707.1,ENSMUST00000249699.1,ENSMUST00000249700.1,ENSMUST00000249690.1,ENSMUST00000249712.1,ENSMUST00000249713.1,ENSMUST00000249701.1,ENSMUST00000249697.1	ENSMUST00000249708.1,ENSMUST00000249693.1,ENSMUST00000249694.1	ENSMUST00000173084.9	ENSMUST00000249708.1	-	-	25484151-25484202	-	-	Protein not detected
ENSMUSG00000015120.17;A3:chr17:25488249-25488377:25488239-25488377:-	A3	ENSMUST00000173084.9,ENSMUST00000174031.9,ENSMUST00000172462.3,ENSMUST00000249683.1,ENSMUST00000173231.3,ENSMUST00000249686.1,ENSMUST00000249693.1,ENSMUST00000172520.3,ENSMUST00000173621.9,ENSMUST00000249687.1,ENSMUST00000249694.1,ENSMUST00000249695.1,ENSMUST00000049911.17,ENSMUST00000173713.9,ENSMUST00000249681.1,ENSMUST00000174001.9,ENSMUST00000249688.1,ENSMUST00000249703.1,ENSMUST00000249684.1,ENSMUST00000249705.1,ENSMUST00000249689.1,ENSMUST00000249682.1,ENSMUST00000249706.1,ENSMUST00000249698.1,ENSMUST00000249707.1,ENSMUST00000249699.1,ENSMUST00000249700.1,ENSMUST00000249690.1,ENSMUST00000249691.1,ENSMUST00000249712.1,ENSMUST00000249692.1,ENSMUST00000249708.1,ENSMUST00000249701.1,ENSMUST00000249697.1	ENSMUST00000249711.1,ENSMUST00000249702.1	ENSMUST00000173084.9	ENSMUST00000249711.1	-	-	25488239-25488249	-	-	Protein not detected
ENSMUSG00000015120.17;A3:chr17:25491739-25492295:25491639-25492295:-	A3	ENSMUST00000173084.9	ENSMUST00000249686.1	ENSMUST00000173084.9	ENSMUST00000249686.1	-	-	25491639-25491739	-	-	Protein not detected
ENSMUSG00000015120.17;A3:chr17:25491739-25492295:25491630-25492295:-	A3	ENSMUST00000173084.9	ENSMUST00000249700.1	ENSMUST00000173084.9	ENSMUST00000249700.1	-	-	25491630-25491739	-	-	Protein not detected
ENSMUSG00000015120.17;A3:chr17:25491739-25492295:25491648-25492295:-	A3	ENSMUST00000173084.9	ENSMUST00000249690.1	ENSMUST00000173084.9	ENSMUST00000249690.1	-	-	25491648-25491739	-	-	Protein not detected
ENSMUSG00000015120.17;A3:chr17:25491739-25491971:25491639-25491971:-	A3	ENSMUST00000172462.3	ENSMUST00000249699.1	ENSMUST00000172462.3	ENSMUST00000249699.1	-	-	25491639-25491739	-	-	Protein not detected
ENSMUSG00000015120.17;A3:chr17:25491639-25492295:25491630-25492295:-	A3	ENSMUST00000249686.1	ENSMUST00000249700.1	ENSMUST00000249686.1	ENSMUST00000249700.1	-	-	25491630-25491639	-	-	Protein not detected
ENSMUSG00000015120.17;A3:chr17:25491648-25492295:25491639-25492295:-	A3	ENSMUST00000249690.1	ENSMUST00000249686.1	ENSMUST00000249690.1	ENSMUST00000249686.1	-	-	25491639-25491648	-	-	Protein not detected
ENSMUSG00000015120.17;A3:chr17:25491648-25492295:25491630-25492295:-	A3	ENSMUST00000249690.1	ENSMUST00000249700.1	ENSMUST00000249690.1	ENSMUST00000249700.1	-	-	25491630-25491648	-	-	Protein not detected
ENSMUSG00000024112.18;A3:chr17:25595980-25596145:25595927-25596145:-	A3	ENSMUST00000159610.8,ENSMUST00000161035.3,ENSMUST00000249750.1,ENSMUST00000249751.1,ENSMUST00000159623.3	ENSMUST00000159048.9	ENSMUST00000159610.8	ENSMUST00000159048.9	-	-	25595927-25595980	-	-	Protein not detected
ENSMUSG00000024112.18;A3:chr17:25597833-25599199:25597770-25599199:-	A3	ENSMUST00000159610.8,ENSMUST00000249750.1,ENSMUST00000249751.1,ENSMUST00000159048.9,ENSMUST00000159623.3	ENSMUST00000161035.3	ENSMUST00000159610.8	ENSMUST00000161035.3	-	-	25597770-25597833	-	-	Protein not detected
ENSMUSG00000024112.18;A3:chr17:25602308-25602428:25602239-25602428:-	A3	ENSMUST00000249750.1	ENSMUST00000159048.9,ENSMUST00000249751.1,ENSMUST00000161035.3,ENSMUST00000159623.3,ENSMUST00000159610.8	ENSMUST00000249750.1	ENSMUST00000159048.9	-	-	25602239-25602308	-	-	Protein not detected
ENSMUSG00000019214.15;A3:chr17:25946097-25946221:25946094-25946221:-	A3	ENSMUST00000170070.3	ENSMUST00000048054.14	ENSMUST00000170070.3	ENSMUST00000048054.14	-	A0A0R4J0I4	25946094-25946097	-	-	Protein from exclusion form of transcripts
ENSMUSG00000063011.8;A3:chr17:25972048-25972352:25972036-25972352:-	A3	ENSMUST00000075884.8,ENSMUST00000236137.2	ENSMUST00000237359.2,ENSMUST00000238120.2	ENSMUST00000075884.8	ENSMUST00000237359.2	-	-	25972036-25972048	-	-	Protein not detected
ENSMUSG00000002274.15;A3:chr17:26015615-26015839:26015323-26015839:-	A3	ENSMUST00000165838.9	ENSMUST00000238040.2,ENSMUST00000235925.2	ENSMUST00000165838.9	ENSMUST00000238040.2	-	-	26015323-26015615	-	-	Protein not detected
ENSMUSG00000039615.10;A3:chr17:26051280-26051666:26051218-26051666:-	A3	ENSMUST00000236361.2	ENSMUST00000044911.10	ENSMUST00000236361.2	ENSMUST00000044911.10	-	-	26051218-26051280	-	-	Protein not detected
ENSMUSG00000025735.14;A3:chr17:26054351-26054444:26054327-26054444:-	A3	ENSMUST00000026831.14	ENSMUST00000183929.8	ENSMUST00000026831.14	ENSMUST00000183929.8	-	-	26054327-26054351	-	-	Protein not detected
ENSMUSG00000025732.7;A3:chr17:26083013-26083225:26082939-26083225:-	A3	ENSMUST00000026828.7	ENSMUST00000235806.2	ENSMUST00000026828.7	ENSMUST00000235806.2	-	-	26082939-26083013	-	-	Protein not detected
ENSMUSG00000025732.7;A3:chr17:26083013-26083225:26082942-26083225:-	A3	ENSMUST00000026828.7	ENSMUST00000236479.2	ENSMUST00000026828.7	ENSMUST00000236479.2	-	-	26082942-26083013	-	-	Protein not detected
ENSMUSG00000025732.7;A3:chr17:26082942-26083225:26082939-26083225:-	A3	ENSMUST00000236479.2	ENSMUST00000235806.2	ENSMUST00000236479.2	ENSMUST00000235806.2	-	-	26082939-26082942	-	-	Protein not detected
ENSMUSG00000025730.16;A3:chr17:26103776-26104049:26103719-26104049:-	A3	ENSMUST00000167626.8,ENSMUST00000026826.14,ENSMUST00000167018.8	ENSMUST00000164982.8	ENSMUST00000167626.8	ENSMUST00000164982.8	Q8VHQ4	-	26103719-26103776	-	-	Protein from inclusion form of transcripts
ENSMUSG00000025730.16;A3:chr17:26138536-26138626:26138523-26138626:-	A3	ENSMUST00000164738.2	ENSMUST00000026826.14,ENSMUST00000167018.8	ENSMUST00000164738.2	ENSMUST00000026826.14	-	Q8VHQ4	26138523-26138536	-	-	Protein from exclusion form of transcripts
ENSMUSG00000024177.10;A3:chr17:26312934-26313111:26312703-26313111:-	A3	ENSMUST00000235157.2,ENSMUST00000236967.2	ENSMUST00000236128.2	ENSMUST00000235157.2	ENSMUST00000236128.2	-	-	26312703-26312934	-	-	Protein not detected
ENSMUSG00000024184.16;A3:chr17:26415776-26415866:26415758-26415866:-	A3	ENSMUST00000039113.14,ENSMUST00000120333.8	ENSMUST00000148134.8	ENSMUST00000039113.14	ENSMUST00000148134.8	-	-	26415758-26415776	-	-	Protein not detected
ENSMUSG00000024184.16;A3:chr17:26416728-26416806:26416719-26416806:-	A3	ENSMUST00000039113.14	ENSMUST00000120333.8	ENSMUST00000039113.14	ENSMUST00000120333.8	-	-	26416719-26416728	-	-	Protein not detected
ENSMUSG00000024184.16;A3:chr17:26416728-26416806:26416683-26416806:-	A3	ENSMUST00000039113.14	ENSMUST00000142410.2	ENSMUST00000039113.14	ENSMUST00000142410.2	-	-	26416683-26416728	-	-	Protein not detected
ENSMUSG00000024184.16;A3:chr17:26416719-26416806:26416683-26416806:-	A3	ENSMUST00000120333.8	ENSMUST00000142410.2	ENSMUST00000120333.8	ENSMUST00000142410.2	-	-	26416683-26416719	-	-	Protein not detected
ENSMUSG00000024208.17;A3:chr17:27344932-27352714:27344905-27352714:-	A3	ENSMUST00000025045.15	ENSMUST00000119227.3	ENSMUST00000025045.15	ENSMUST00000119227.3	-	-	27344905-27344932	-	-	Protein not detected
ENSMUSG00000062753.15;A3:chr17:27783228-27783359:27783189-27783359:-	A3	ENSMUST00000154473.9,ENSMUST00000232276.2,ENSMUST00000145183.3,ENSMUST00000231753.2	ENSMUST00000232203.2	ENSMUST00000154473.9	ENSMUST00000232203.2	-	-	27783189-27783228	-	-	Protein not detected
ENSMUSG00000036196.17;A3:chr17:28861392-28861490:28861347-28861490:-	A3	ENSMUST00000114764.8,ENSMUST00000233249.2	ENSMUST00000232805.2	ENSMUST00000114764.8	ENSMUST00000232805.2	-	-	28861347-28861392	-	-	Protein not detected
ENSMUSG00000036196.17;A3:chr17:28871499-28872806:28871483-28872806:-	A3	ENSMUST00000114764.8,ENSMUST00000233249.2,ENSMUST00000145224.2	ENSMUST00000233398.2	ENSMUST00000114764.8	ENSMUST00000233398.2	-	-	28871483-28871499	-	-	Protein not detected
ENSMUSG00000036196.17;A3:chr17:28903876-28908691:28903867-28908691:-	A3	ENSMUST00000114764.8,ENSMUST00000145224.2,ENSMUST00000233398.2	ENSMUST00000233249.2	ENSMUST00000114764.8	ENSMUST00000233249.2	-	-	28903867-28903876	-	-	Protein not detected
ENSMUSG00000024006.18;A3:chr17:29191650-29192019:29190831-29192019:-	A3	ENSMUST00000009138.13,ENSMUST00000119274.3,ENSMUST00000232836.2	ENSMUST00000156732.3	ENSMUST00000009138.13	ENSMUST00000156732.3	-	-	29190831-29191650	-	-	Protein not detected
ENSMUSG00000024006.18;A3:chr17:29219118-29226685:29219115-29226685:-	A3	ENSMUST00000119274.3	ENSMUST00000232723.2,ENSMUST00000009138.13	ENSMUST00000119274.3	ENSMUST00000232723.2	-	-	29219115-29219118	-	-	Protein not detected
ENSMUSG00000024012.19;A3:chr17:29551231-29551635:29551212-29551635:-	A3	ENSMUST00000234970.2	ENSMUST00000235021.2,ENSMUST00000153658.3	ENSMUST00000234970.2	ENSMUST00000235021.2	-	-	29551212-29551231	-	-	Protein not detected
ENSMUSG00000024012.19;A3:chr17:29551253-29551635:29551231-29551635:-	A3	ENSMUST00000234129.2	ENSMUST00000234970.2	ENSMUST00000234129.2	ENSMUST00000234970.2	-	-	29551231-29551253	-	-	Protein not detected
ENSMUSG00000024012.19;A3:chr17:29551253-29551635:29551212-29551635:-	A3	ENSMUST00000234129.2	ENSMUST00000235021.2,ENSMUST00000153658.3	ENSMUST00000234129.2	ENSMUST00000235021.2	-	-	29551212-29551253	-	-	Protein not detected
ENSMUSG00000043557.17;A3:chr17:30051995-30052196:30051943-30052196:-	A3	ENSMUST00000171691.9,ENSMUST00000073556.12	ENSMUST00000168044.3	ENSMUST00000171691.9	ENSMUST00000168044.3	Q0PMG2	-	30051943-30051995	-	-	Protein from inclusion form of transcripts
ENSMUSG00000024026.14;A3:chr17:30816866-30819013:30816846-30819013:-	A3	ENSMUST00000235171.2	ENSMUST00000236335.2,ENSMUST00000235547.2,ENSMUST00000167624.2	ENSMUST00000235171.2	ENSMUST00000236335.2	-	-	30816846-30816866	-	-	Protein not detected
ENSMUSG00000024034.14;A3:chr17:31413982-31416575:31413976-31416575:-	A3	ENSMUST00000024833.13,ENSMUST00000114549.4,ENSMUST00000236793.2	ENSMUST00000237740.2	ENSMUST00000024833.13	ENSMUST00000237740.2	-	-	31413976-31413982	-	-	Protein not detected
ENSMUSG00000024037.14;A3:chr17:31722640-31728743:31722625-31728743:-	A3	ENSMUST00000171171.9	ENSMUST00000236665.2	ENSMUST00000171171.9	ENSMUST00000236665.2	-	-	31722625-31722640	-	-	Protein not detected
ENSMUSG00000024039.16;A3:chr17:31852128-31856057:31852125-31856057:-	A3	ENSMUST00000236853.2,ENSMUST00000078509.12	ENSMUST00000067801.14,ENSMUST00000118504.9	ENSMUST00000236853.2	ENSMUST00000067801.14	-	-	31852125-31852128	-	-	Protein not detected
ENSMUSG00000024039.16;A3:chr17:31852128-31855404:31852125-31855404:-	A3	ENSMUST00000151718.3	ENSMUST00000135425.9	ENSMUST00000151718.3	ENSMUST00000135425.9	-	-	31852125-31852128	-	-	Protein not detected
ENSMUSG00000038146.9;A3:chr17:32352702-32354359:32352666-32354359:-	A3	ENSMUST00000235816.2	ENSMUST00000087723.5	ENSMUST00000235816.2	ENSMUST00000087723.5	-	Q61982	32352666-32352702	-	-	Protein from exclusion form of transcripts
ENSMUSG00000024050.19;A3:chr17:32576958-32577917:32576955-32577917:-	A3	ENSMUST00000169488.10,ENSMUST00000064694.14	ENSMUST00000087703.12,ENSMUST00000236409.2	ENSMUST00000169488.10	ENSMUST00000087703.12	F6ZBR8	-	32576955-32576958	-	-	Protein from inclusion form of transcripts
ENSMUSG00000095253.5;A3:chr17:33040101-33040752:33040073-33040752:-	A3	ENSMUST00000201876.4	ENSMUST00000202759.2,ENSMUST00000179695.5,ENSMUST00000202988.4	ENSMUST00000201876.4	ENSMUST00000202759.2	-	Q8BHK4	33040073-33040101	-	-	Protein from exclusion form of transcripts
ENSMUSG00000024292.16;A3:chr17:33135863-33136119:33135860-33136119:-	A3	ENSMUST00000179434.8,ENSMUST00000234538.2	ENSMUST00000234797.2	ENSMUST00000179434.8	ENSMUST00000234797.2	-	-	33135860-33135863	-	-	Protein not detected
ENSMUSG00000024292.16;A3:chr17:33135863-33136277:33135860-33136277:-	A3	ENSMUST00000234759.2	ENSMUST00000235058.2	ENSMUST00000234759.2	ENSMUST00000235058.2	-	-	33135860-33135863	-	-	Protein not detected
ENSMUSG00000096169.4;A3:chr17:33439697-33440600:33439687-33440600:-	A3	ENSMUST00000213751.2,ENSMUST00000213642.2	ENSMUST00000215450.2	ENSMUST00000213751.2	ENSMUST00000215450.2	-	-	33439687-33439697	-	-	Protein not detected
ENSMUSG00000077450.14;A3:chr17:33966787-33967484:33966495-33967484:-	A3	ENSMUST00000057373.14,ENSMUST00000173860.8	ENSMUST00000172894.8	ENSMUST00000057373.14	ENSMUST00000172894.8	-	-	33966495-33966787	-	-	Protein not detected
ENSMUSG00000077450.14;A3:chr17:33968951-33979197:33968876-33979197:-	A3	ENSMUST00000057373.14	ENSMUST00000173860.8	ENSMUST00000057373.14	ENSMUST00000173860.8	-	-	33968876-33968951	-	-	Protein not detected
ENSMUSG00000067288.14;A3:chr17:34042090-34042167:34042067-34042167:-	A3	ENSMUST00000173844.8	ENSMUST00000166693.3	ENSMUST00000173844.8	ENSMUST00000166693.3	-	-	34042067-34042090	-	-	Protein not detected
ENSMUSG00000024309.16;A3:chr17:34159139-34159271:34159079-34159271:-	A3	ENSMUST00000174048.8	ENSMUST00000179418.9	ENSMUST00000174048.8	ENSMUST00000179418.9	Q03958	Q03958	34159079-34159139	-	-	Identical proteins
ENSMUSG00000008668.16;A3:chr17:34171286-34171377:34171267-34171377:-	A3	ENSMUST00000008812.9	ENSMUST00000174609.9	ENSMUST00000008812.9	ENSMUST00000174609.9	-	-	34171267-34171286	-	-	Protein not detected
ENSMUSG00000061232.17;A3:chr17:34218520-34218708:34218484-34218708:-	A3	ENSMUST00000172912.8,ENSMUST00000236740.2,ENSMUST00000025181.18,ENSMUST00000173075.3	ENSMUST00000238098.2	ENSMUST00000172912.8	ENSMUST00000238098.2	-	-	34218484-34218520	-	-	Protein not detected
ENSMUSG00000061232.17;A3:chr17:34215477-34215590:34215450-34215590:-	A3	ENSMUST00000236469.2,ENSMUST00000025181.18,ENSMUST00000235463.2,ENSMUST00000087189.7,ENSMUST00000238098.2	ENSMUST00000172912.8	ENSMUST00000236469.2	ENSMUST00000172912.8	-	-	34215450-34215477	-	-	Protein not detected
ENSMUSG00000061232.17;A3:chr17:34215848-34216012:34215833-34216012:-	A3	ENSMUST00000235463.2	ENSMUST00000087189.7,ENSMUST00000172912.8,ENSMUST00000238098.2,ENSMUST00000236740.2,ENSMUST00000025181.18	ENSMUST00000235463.2	ENSMUST00000087189.7	-	-	34215833-34215848	-	-	Protein not detected
ENSMUSG00000061232.17;A3:chr17:34219037-34219168:34218977-34219168:-	A3	ENSMUST00000173075.3	ENSMUST00000236740.2,ENSMUST00000172912.8,ENSMUST00000025181.18,ENSMUST00000238098.2	ENSMUST00000173075.3	ENSMUST00000236740.2	-	-	34218977-34219037	-	-	Protein not detected
ENSMUSG00000024387.14;A3:chr17:35336898-35336972:35336861-35336972:-	A3	ENSMUST00000174024.8	ENSMUST00000173633.3,ENSMUST00000025246.13,ENSMUST00000173114.8,ENSMUST00000172765.9,ENSMUST00000174779.8	ENSMUST00000174024.8	ENSMUST00000173633.3	-	-	35336861-35336898	-	-	Protein not detected
ENSMUSG00000024387.14;A3:chr17:35335505-35336672:35335401-35336672:-	A3	ENSMUST00000173633.3	ENSMUST00000174024.8,ENSMUST00000025246.13,ENSMUST00000173114.8,ENSMUST00000174779.8	ENSMUST00000173633.3	ENSMUST00000174024.8	-	-	35335401-35335505	-	-	Protein not detected
ENSMUSG00000024393.15;A3:chr17:35369881-35371594:35369878-35371594:-	A3	ENSMUST00000025253.12	ENSMUST00000174805.2	ENSMUST00000025253.12	ENSMUST00000174805.2	Q7TSC1	-	35369878-35369881	-	-	Protein from inclusion form of transcripts
ENSMUSG00000024397.15;A3:chr17:35390915-35391104:35390780-35391104:-	A3	ENSMUST00000173106.2	ENSMUST00000172693.8,ENSMUST00000025257.12,ENSMUST00000173324.8	ENSMUST00000173106.2	ENSMUST00000172693.8	-	-	35390780-35390915	-	-	Protein not detected
ENSMUSG00000050410.16;A3:chr17:35827436-35827608:35827327-35827608:-	A3	ENSMUST00000160885.2	ENSMUST00000161012.8	ENSMUST00000160885.2	ENSMUST00000161012.8	G3XA31	G3XA31	35827327-35827436	-	-	Identical proteins
ENSMUSG00000003534.18;A3:chr17:36004586-36004680:36004557-36004680:-	A3	ENSMUST00000119825.8,ENSMUST00000117301.8,ENSMUST00000166980.9,ENSMUST00000097333.10,ENSMUST00000003628.13,ENSMUST00000155628.8,ENSMUST00000134995.8,ENSMUST00000146472.8,ENSMUST00000145900.8,ENSMUST00000135078.2	ENSMUST00000148065.8	ENSMUST00000119825.8	ENSMUST00000148065.8	ORF_94208	-	36004557-36004586	-	-	Protein from inclusion form of transcripts
ENSMUSG00000050705.16;A3:chr17:36203881-36203932:36203858-36203932:-	A3	ENSMUST00000059740.15	ENSMUST00000148482.8,ENSMUST00000148721.8,ENSMUST00000146451.8	ENSMUST00000059740.15	ENSMUST00000148482.8	-	-	36203858-36203881	-	-	Protein not detected
ENSMUSG00000073402.12;A3:chr17:36479183-36479336:36479099-36479336:-	A3	ENSMUST00000173353.8,ENSMUST00000097335.4	ENSMUST00000040467.15	ENSMUST00000173353.8	ENSMUST00000040467.15	-	-	36479099-36479183	-	-	Protein not detected
ENSMUSG00000054128.17;A3:chr17:36500344-36500493:36500212-36500493:-	A3	ENSMUST00000102675.10	ENSMUST00000025312.13	ENSMUST00000102675.10	ENSMUST00000025312.13	-	-	36500212-36500344	-	-	Protein not detected
ENSMUSG00000045409.17;A3:chr17:36571837-36572383:36571813-36572383:-	A3	ENSMUST00000173369.2	ENSMUST00000042717.13,ENSMUST00000113706.10	ENSMUST00000173369.2	ENSMUST00000042717.13	-	E9QLN4	36571813-36571837	-	-	Protein from exclusion form of transcripts
ENSMUSG00000024448.15;A3:chr17:36636729-36636970:36636600-36636970:-	A3	ENSMUST00000025322.14	ENSMUST00000172576.2	ENSMUST00000025322.14	ENSMUST00000172576.2	-	-	36636600-36636729	-	-	Protein not detected
ENSMUSG00000050747.15;A3:chr17:37172474-37173219:37172388-37173219:-	A3	ENSMUST00000025329.13	ENSMUST00000174195.8	ENSMUST00000025329.13	ENSMUST00000174195.8	-	-	37172388-37172474	-	-	Protein not detected
ENSMUSG00000024459.19;A3:chr17:37298074-37298308:37298047-37298308:-	A3	ENSMUST00000176784.8	ENSMUST00000176712.8	ENSMUST00000176784.8	ENSMUST00000176712.8	-	-	37298047-37298074	-	-	Protein not detected
ENSMUSG00000056600.5;A3:chr17:37397297-37398739:37397066-37398739:-	A3	ENSMUST00000217397.2,ENSMUST00000216488.2	ENSMUST00000207101.2	ENSMUST00000217397.2	ENSMUST00000207101.2	-	-	37397066-37397297	-	-	Protein not detected
ENSMUSG00000095377.3;A3:chr17:37404991-37408798:37404945-37408798:-	A3	ENSMUST00000216376.2	ENSMUST00000217372.2	ENSMUST00000216376.2	ENSMUST00000217372.2	-	-	37404945-37404991	-	-	Protein not detected
ENSMUSG00000096477.3;A3:chr17:37423134-37430592:37423118-37430592:-	A3	ENSMUST00000216341.2	ENSMUST00000214994.2	ENSMUST00000216341.2	ENSMUST00000214994.2	-	-	37423118-37423134	-	-	Protein not detected
ENSMUSG00000058802.6;A3:chr17:37543770-37548035:37543383-37548035:-	A3	ENSMUST00000214848.2	ENSMUST00000214622.2	ENSMUST00000214848.2	ENSMUST00000214622.2	-	-	37543383-37543770	-	-	Protein not detected
ENSMUSG00000058802.6;A3:chr17:37543770-37548197:37543383-37548197:-	A3	ENSMUST00000216225.2	ENSMUST00000073667.6	ENSMUST00000216225.2	ENSMUST00000073667.6	-	-	37543383-37543770	-	-	Protein not detected
ENSMUSG00000043312.7;A3:chr17:38393974-38395651:38393884-38395651:-	A3	ENSMUST00000172933.2	ENSMUST00000215940.2,ENSMUST00000216523.2	ENSMUST00000172933.2	ENSMUST00000215940.2	-	-	38393884-38393974	-	-	Protein not detected
ENSMUSG00000040140.16;A3:chr17:43933148-43934998:43933145-43934998:-	A3	ENSMUST00000045717.7	ENSMUST00000168073.9,ENSMUST00000233077.2	ENSMUST00000045717.7	ENSMUST00000168073.9	-	-	43933145-43933148	-	-	Protein not detected
ENSMUSG00000023942.16;A3:chr17:45903269-45906408:45903187-45906408:-	A3	ENSMUST00000172301.8	ENSMUST00000051574.13,ENSMUST00000171081.8,ENSMUST00000064889.13	ENSMUST00000172301.8	ENSMUST00000051574.13	-	-	45903187-45903269	-	-	Protein not detected
ENSMUSG00000023942.16;A3:chr17:45904489-45906408:45904358-45906408:-	A3	ENSMUST00000167332.8	BambuTx700,BambuTx701,ENSMUST00000170488.8,ENSMUST00000164217.8	ENSMUST00000167332.8	BambuTx700	-	-	45904358-45904489	-	-	Protein not detected
ENSMUSG00000067148.16;A3:chr17:46556722-46557033:46556674-46557033:-	A3	ENSMUST00000142706.9	ENSMUST00000087026.13	ENSMUST00000142706.9	ENSMUST00000087026.13	-	-	46556674-46556722	-	-	Protein not detected
ENSMUSG00000012296.17;A3:chr17:46574739-46575809:46574736-46575809:-	A3	ENSMUST00000164342.10,ENSMUST00000225080.2,ENSMUST00000225288.2	ENSMUST00000225359.2,ENSMUST00000224055.2,ENSMUST00000180283.2,ENSMUST00000224230.2,ENSMUST00000012440.14,ENSMUST00000225943.2	ENSMUST00000164342.10	ENSMUST00000225359.2	Q9DCD5-2	Q9DCD5-2	46574736-46574739	-	-	Identical proteins
ENSMUSG00000059409.10;A3:chr17:47011075-47015759:47011072-47015759:-	A3	ENSMUST00000233988.2	ENSMUST00000002839.9	ENSMUST00000233988.2	ENSMUST00000002839.9	-	-	47011072-47011075	-	-	Protein not detected
ENSMUSG00000033475.16;A3:chr17:47997987-47998113:47997933-47998113:-	A3	ENSMUST00000113301.2	ENSMUST00000113302.10	ENSMUST00000113301.2	ENSMUST00000113302.10	-	-	47997933-47997987	-	-	Protein not detected
ENSMUSG00000023991.17;A3:chr17:48191274-48191695:48191268-48191695:-	A3	ENSMUST00000113265.8,ENSMUST00000097311.9,ENSMUST00000113262.2	ENSMUST00000113263.8	ENSMUST00000113265.8	ENSMUST00000113263.8	Q9DBY0-2	-	48191268-48191274	-	-	Protein from inclusion form of transcripts
ENSMUSG00000023991.17;A3:chr17:48186649-48186765:48186613-48186765:-	A3	ENSMUST00000113263.8,ENSMUST00000097311.9	ENSMUST00000113265.8,ENSMUST00000113262.2	ENSMUST00000113263.8	ENSMUST00000113265.8	-	Q9DBY0-2	48186613-48186649	-	-	Protein from exclusion form of transcripts
ENSMUSG00000023991.17;A3:chr17:48189422-48189532:48189419-48189532:-	A3	ENSMUST00000113263.8,ENSMUST00000097311.9,ENSMUST00000113262.2,ENSMUST00000154108.2	ENSMUST00000113265.8	ENSMUST00000113263.8	ENSMUST00000113265.8	-	Q9DBY0-2	48189419-48189422	-	-	Protein from exclusion form of transcripts
ENSMUSG00000073386.6;A3:chr17:48452879-48453122:48452732-48453122:-	A3	ENSMUST00000063481.9,ENSMUST00000233337.2	ENSMUST00000233614.2	ENSMUST00000063481.9	ENSMUST00000233614.2	-	-	48452732-48452879	-	-	Protein not detected
ENSMUSG00000023994.14;A3:chr17:48699534-48700208:48699516-48700208:-	A3	ENSMUST00000078800.13,ENSMUST00000162460.8,ENSMUST00000046719.14,ENSMUST00000161117.8	ENSMUST00000159535.2,ENSMUST00000159063.8,ENSMUST00000160319.8	ENSMUST00000078800.13	ENSMUST00000159535.2	-	-	48699516-48699534	-	-	Protein not detected
ENSMUSG00000023994.14;A3:chr17:48699534-48700208:48699528-48700208:-	A3	ENSMUST00000078800.13,ENSMUST00000162460.8,ENSMUST00000046719.14,ENSMUST00000161117.8	ENSMUST00000161256.8	ENSMUST00000078800.13	ENSMUST00000161256.8	-	-	48699528-48699534	-	-	Protein not detected
ENSMUSG00000023994.14;A3:chr17:48706096-48707466:48706093-48707466:-	A3	ENSMUST00000046719.14,ENSMUST00000160319.8	ENSMUST00000078800.13,ENSMUST00000159535.2	ENSMUST00000046719.14	ENSMUST00000078800.13	-	-	48706093-48706096	-	-	Protein not detected
ENSMUSG00000023994.14;A3:chr17:48699528-48700208:48699516-48700208:-	A3	ENSMUST00000161256.8	ENSMUST00000160319.8,ENSMUST00000159063.8,ENSMUST00000159535.2	ENSMUST00000161256.8	ENSMUST00000160319.8	-	-	48699516-48699528	-	-	Protein not detected
ENSMUSG00000023927.16;A3:chr17:52116315-52133462:52116306-52133462:-	A3	ENSMUST00000169480.8	ENSMUST00000129667.8	ENSMUST00000169480.8	ENSMUST00000129667.8	-	-	52116306-52116315	-	-	Protein not detected
ENSMUSG00000023927.16;A3:chr17:52116315-52118796:52116306-52118796:-	A3	ENSMUST00000152830.9	ENSMUST00000140979.8	ENSMUST00000152830.9	ENSMUST00000140979.8	-	-	52116306-52116315	-	-	Protein not detected
ENSMUSG00000073380.3;A3:chr17:56605032-56606991:56604974-56606991:-	A3	ENSMUST00000097303.3	ENSMUST00000233911.2	ENSMUST00000097303.3	ENSMUST00000233911.2	-	-	56604974-56605032	-	-	Protein not detected
ENSMUSG00000042625.17;A3:chr17:56874018-56874533:56874015-56874533:-	A3	ENSMUST00000131056.2	ENSMUST00000075510.12	ENSMUST00000131056.2	ENSMUST00000075510.12	-	Q80YR5	56874015-56874018	-	-	Protein from exclusion form of transcripts
ENSMUSG00000046329.15;A3:chr17:57352663-57354186:57352640-57354186:-	A3	ENSMUST00000040280.14,ENSMUST00000170015.8	ENSMUST00000163442.8	ENSMUST00000040280.14	ENSMUST00000163442.8	Q6GQS1	-	57352640-57352663	-	-	Protein from inclusion form of transcripts
ENSMUSG00000046329.15;A3:chr17:57359849-57360241:57359840-57360241:-	A3	ENSMUST00000040280.14,ENSMUST00000171528.2	ENSMUST00000170015.8	ENSMUST00000040280.14	ENSMUST00000170015.8	Q6GQS1	-	57359840-57359849	-	-	Protein from inclusion form of transcripts
ENSMUSG00000005823.10;A3:chr17:57550134-57551247:57550113-57551247:-	A3	ENSMUST00000233568.2	ENSMUST00000005975.8	ENSMUST00000233568.2	ENSMUST00000005975.8	Q91WD0	-	57550113-57550134	-	-	Protein from inclusion form of transcripts
ENSMUSG00000090655.4;A3:chr17:57832349-57832668:57832277-57832668:-	A3	ENSMUST00000234162.2,ENSMUST00000234443.2,ENSMUST00000234476.2,ENSMUST00000234852.2,ENSMUST00000234883.2	ENSMUST00000234401.2,ENSMUST00000165781.3,ENSMUST00000234508.2,ENSMUST00000234578.2,ENSMUST00000240712.1	ENSMUST00000234162.2	ENSMUST00000234401.2	-	-	57832277-57832349	-	-	Protein not detected
ENSMUSG00000045036.16;A3:chr17:65791529-65792859:65791526-65792859:-	A3	ENSMUST00000233328.2,ENSMUST00000233738.2,ENSMUST00000086722.10,ENSMUST00000062161.7	ENSMUST00000233117.2	ENSMUST00000233328.2	ENSMUST00000233117.2	-	-	65791526-65791529	-	-	Protein not detected
ENSMUSG00000024043.14;A3:chr17:68171620-68175946:68171617-68175946:-	A3	ENSMUST00000024840.12,ENSMUST00000164647.8	ENSMUST00000163865.8	ENSMUST00000024840.12	ENSMUST00000163865.8	Q8BN58	-	68171617-68171620	-	-	Protein from inclusion form of transcripts
ENSMUSG00000047407.18;A3:chr17:71152267-71153167:71152235-71153167:-	A3	ENSMUST00000172229.8,ENSMUST00000059775.15,ENSMUST00000166395.9,ENSMUST00000118283.8,ENSMUST00000127719.2,ENSMUST00000135007.3	ENSMUST00000186358.6	ENSMUST00000172229.8	ENSMUST00000186358.6	-	-	71152235-71152267	-	-	Protein not detected
ENSMUSG00000047407.18;A3:chr17:71152321-71153167:71152267-71153167:-	A3	ENSMUST00000156484.2	ENSMUST00000135007.3,ENSMUST00000166395.9,ENSMUST00000059775.15,ENSMUST00000172229.8,ENSMUST00000127719.2,ENSMUST00000118283.8	ENSMUST00000156484.2	ENSMUST00000135007.3	-	-	71152267-71152321	-	-	Protein not detected
ENSMUSG00000047407.18;A3:chr17:71152321-71153167:71152235-71153167:-	A3	ENSMUST00000156484.2	ENSMUST00000186358.6	ENSMUST00000156484.2	ENSMUST00000186358.6	-	-	71152235-71152321	-	-	Protein not detected
ENSMUSG00000024053.12;A3:chr17:71562242-71562975:71562209-71562975:-	A3	ENSMUST00000233057.2,ENSMUST00000024849.11,ENSMUST00000233245.2,ENSMUST00000233148.2	ENSMUST00000232777.2	ENSMUST00000233057.2	ENSMUST00000232777.2	-	-	71562209-71562242	-	-	Protein not detected
ENSMUSG00000024053.12;A3:chr17:71563687-71580369:71563684-71580369:-	A3	ENSMUST00000233057.2,ENSMUST00000232777.2,ENSMUST00000233245.2	ENSMUST00000024849.11	ENSMUST00000233057.2	ENSMUST00000024849.11	-	-	71563684-71563687	-	-	Protein not detected
ENSMUSG00000024070.16;A3:chr17:79270008-79273604:79270005-79273604:-	A3	ENSMUST00000119284.8,ENSMUST00000118768.8	ENSMUST00000003191.14,ENSMUST00000168887.8	ENSMUST00000119284.8	ENSMUST00000003191.14	-	Q8K1Y2	79270005-79270008	-	-	Protein from exclusion form of transcripts
ENSMUSG00000024127.16;A3:chr17:85396303-85397534:85395870-85397534:-	A3	ENSMUST00000171795.9	ENSMUST00000234676.2	ENSMUST00000171795.9	ENSMUST00000234676.2	-	-	85395870-85396303	-	-	Protein not detected
ENSMUSG00000005371.16;A3:chr17:88321978-88322827:88321975-88322827:-	A3	ENSMUST00000005504.15	ENSMUST00000130379.9,ENSMUST00000235112.2	ENSMUST00000005504.15	ENSMUST00000130379.9	Q7TPD1	-	88321975-88321978	-	-	Protein from inclusion form of transcripts
ENSMUSG00000036473.17_and_ENSMUSG00000117406.2;A3:chr17:24405261-24408918:24405175-24408918:-	A3	ENSMUST00000097376.10,ENSMUST00000040474.11,ENSMUST00000201089.4,ENSMUST00000171189.8,ENSMUST00000201960.4,ENSMUST00000168378.8	ENSMUST00000201805.4,ENSMUST00000167791.9,ENSMUST00000168410.9	ENSMUST00000097376.10	ENSMUST00000201805.4	-	-	24405175-24405261	-	-	Protein not detected
ENSMUSG00000052752.16_and_ENSMUSG00000079657.11;A3:chr17:24735573-24737716:24735570-24737716:-	A3	ENSMUST00000070777.13,ENSMUST00000176353.8,ENSMUST00000177154.8	ENSMUST00000088464.12,ENSMUST00000176237.8,ENSMUST00000176652.8,ENSMUST00000177193.8	ENSMUST00000070777.13	ENSMUST00000088464.12	-	-	24735570-24735573	-	-	Protein not detected
ENSMUSG00000025733.18_and_ENSMUSG00000073434.13;A3:chr17:26062958-26063063:26062955-26063063:-	A3	ENSMUST00000043897.16,ENSMUST00000176591.8	ENSMUST00000176709.2	ENSMUST00000043897.16	ENSMUST00000176709.2	Q8JZN7	-	26062955-26062958	-	-	Protein from inclusion form of transcripts
ENSMUSG00000025728.17_and_ENSMUSG00000090113.8;A3:chr17:26154108-26155738:26154075-26155738:-	A3	ENSMUST00000133650.9,ENSMUST00000026823.16,ENSMUST00000208043.2,ENSMUST00000237570.2,ENSMUST00000097368.10,ENSMUST00000208071.2,ENSMUST00000135253.3,ENSMUST00000140304.2,ENSMUST00000139226.2	ENSMUST00000208499.2	ENSMUST00000133650.9	ENSMUST00000208499.2	Q9QYT7	-	26154075-26154108	-	-	Protein from inclusion form of transcripts
ENSMUSG00000025728.17_and_ENSMUSG00000090113.8;A3:chr17:26146730-26147765:26145489-26147765:-	A3	ENSMUST00000026823.16,ENSMUST00000208043.2,ENSMUST00000097368.10	ENSMUST00000133650.9	ENSMUST00000026823.16	ENSMUST00000133650.9	Q9QYT7	-	26145489-26146730	-	-	Protein from inclusion form of transcripts
ENSMUSG00000024213.15_and_ENSMUSG00000117338.2_and_ENSMUSG00000052146.17;A3:chr17:27799928-27800982:27799901-27800982:-	A3	ENSMUST00000025050.13,ENSMUST00000231742.2,ENSMUST00000114886.8,ENSMUST00000156429.9,ENSMUST00000233710.2	ENSMUST00000062397.13	ENSMUST00000025050.13	ENSMUST00000062397.13	-	-	27799901-27799928	-	-	Protein not detected
ENSMUSG00000091614.3_and_ENSMUSG00000079580.10;A3:chr17:29745733-29764459:29745627-29764459:-	A3	ENSMUST00000114683.10,ENSMUST00000234979.2	ENSMUST00000234620.2	ENSMUST00000114683.10	ENSMUST00000234620.2	-	-	29745627-29745733	-	-	Protein not detected
ENSMUSG00000091614.3_and_ENSMUSG00000079580.10;A3:chr17:29745733-29768558:29745627-29768558:-	A3	ENSMUST00000234718.2	ENSMUST00000234648.2	ENSMUST00000234718.2	ENSMUST00000234648.2	-	-	29745627-29745733	-	-	Protein not detected
ENSMUSG00000059208.16_and_ENSMUSG00000079557.12;A3:chr17:33865719-33867787:33865633-33867787:-	A3	ENSMUST00000114385.9,ENSMUST00000139302.8	ENSMUST00000087582.13,ENSMUST00000148178.8,ENSMUST00000130946.8	ENSMUST00000114385.9	ENSMUST00000087582.13	-	-	33865633-33865719	-	-	Protein not detected
ENSMUSG00000059208.16_and_ENSMUSG00000079557.12;A3:chr17:33911127-33915011:33911103-33915011:-	A3	ENSMUST00000066121.13,ENSMUST00000186022.7,ENSMUST00000172767.9	ENSMUST00000173454.2	ENSMUST00000066121.13	ENSMUST00000173454.2	-	-	33911103-33911127	-	-	Protein not detected
ENSMUSG00000059208.16_and_ENSMUSG00000079557.12;A3:chr17:33911177-33915011:33911127-33915011:-	A3	ENSMUST00000173015.8	ENSMUST00000172767.9,ENSMUST00000186022.7,ENSMUST00000066121.13	ENSMUST00000173015.8	ENSMUST00000172767.9	-	-	33911127-33911177	-	-	Protein not detected
ENSMUSG00000059208.16_and_ENSMUSG00000079557.12;A3:chr17:33911177-33915011:33911103-33915011:-	A3	ENSMUST00000173015.8	ENSMUST00000173454.2	ENSMUST00000173015.8	ENSMUST00000173454.2	-	-	33911103-33911177	-	-	Protein not detected
ENSMUSG00000090231.11_and_ENSMUSG00000092511.8_and_ENSMUSG00000024371.15;A3:chr17:35075921-35075980:35075905-35075980:-	A3	ENSMUST00000141295.8	ENSMUST00000176203.9,ENSMUST00000025229.11,ENSMUST00000176332.2,ENSMUST00000146299.8,ENSMUST00000154526.8,ENSMUST00000128767.8,ENSMUST00000129891.2	ENSMUST00000141295.8	ENSMUST00000176203.9	-	-	35075905-35075921	-	-	Protein not detected
ENSMUSG00000090231.11_and_ENSMUSG00000092511.8_and_ENSMUSG00000024371.15;A3:chr17:35076112-35076195:35076108-35076195:-	A3	ENSMUST00000141295.8,ENSMUST00000128767.8,ENSMUST00000025229.11,ENSMUST00000153400.8,ENSMUST00000176332.2,ENSMUST00000146299.8,ENSMUST00000129891.2	ENSMUST00000176203.9,ENSMUST00000154526.8	ENSMUST00000141295.8	ENSMUST00000176203.9	-	-	35076108-35076112	-	-	Protein not detected
ENSMUSG00000063889.17;A3:chr18:3268129-3273422:3267732-3273422:-	A3	ENSMUST00000154135.8,ENSMUST00000025069.11,ENSMUST00000082141.12,ENSMUST00000165086.8,ENSMUST00000154470.8,ENSMUST00000151084.8,ENSMUST00000131899.8,ENSMUST00000124747.8,ENSMUST00000049942.13,ENSMUST00000156234.8,ENSMUST00000130455.8,ENSMUST00000137568.8,ENSMUST00000152900.8,ENSMUST00000139537.2	ENSMUST00000146265.8,ENSMUST00000150235.8,ENSMUST00000129435.8,ENSMUST00000151311.8,ENSMUST00000144496.8,ENSMUST00000152108.8,ENSMUST00000127601.8,ENSMUST00000147138.8,ENSMUST00000140332.8,ENSMUST00000130599.8,ENSMUST00000122958.8,ENSMUST00000136961.8,ENSMUST00000123672.8	ENSMUST00000154135.8	ENSMUST00000146265.8	-	-	3267732-3268129	-	-	Protein not detected
ENSMUSG00000063889.17;A3:chr18:3276775-3280949:3276729-3280949:-	A3	ENSMUST00000049942.13	ENSMUST00000124747.8	ENSMUST00000049942.13	ENSMUST00000124747.8	-	-	3276729-3276775	-	-	Protein not detected
ENSMUSG00000006740.15;A3:chr18:6202209-6202381:6202203-6202381:-	A3	BambuTx721	BambuTx874	BambuTx721	BambuTx874	Q61768	Q61768	6202203-6202209	-	-	Identical proteins
ENSMUSG00000006740.15;A3:chr18:6202203-6202365:6202199-6202365:-	A3	BambuTx858	BambuTx892	BambuTx858	BambuTx892	Q61768	Q61768	6202199-6202203	-	-	Identical proteins
ENSMUSG00000002475.17;A3:chr18:10645235-10647726:10645223-10647726:-	A3	ENSMUST00000117828.9	ENSMUST00000117726.9	ENSMUST00000117828.9	ENSMUST00000117726.9	-	-	10645223-10645235	-	-	Protein not detected
ENSMUSG00000002475.17;A3:chr18:10645235-10647726:10645181-10647726:-	A3	ENSMUST00000117828.9	ENSMUST00000144150.9	ENSMUST00000117828.9	ENSMUST00000144150.9	-	-	10645181-10645235	-	-	Protein not detected
ENSMUSG00000002475.17;A3:chr18:10645223-10647726:10645181-10647726:-	A3	ENSMUST00000117726.9	ENSMUST00000144150.9	ENSMUST00000117726.9	ENSMUST00000144150.9	-	-	10645181-10645223	-	-	Protein not detected
ENSMUSG00000049411.16;A3:chr18:12116699-12126621:12116650-12126621:-	A3	ENSMUST00000055447.14	ENSMUST00000209859.2	ENSMUST00000055447.14	ENSMUST00000209859.2	-	-	12116650-12116699	-	-	Protein not detected
ENSMUSG00000024268.17;A3:chr18:25636137-25637196:25636134-25637196:-	A3	ENSMUST00000115816.3,ENSMUST00000025117.14,ENSMUST00000223704.2,ENSMUST00000225477.2	ENSMUST00000224553.2	ENSMUST00000115816.3	ENSMUST00000224553.2	-	-	25636134-25636137	-	-	Protein not detected
ENSMUSG00000024268.17;A3:chr18:25629362-25630522:25629359-25630522:-	A3	ENSMUST00000025117.14	ENSMUST00000115816.3,ENSMUST00000224553.2,ENSMUST00000223704.2,ENSMUST00000225477.2	ENSMUST00000025117.14	ENSMUST00000115816.3	-	-	25629359-25629362	-	-	Protein not detected
ENSMUSG00000024268.17;A3:chr18:25638075-25670734:25638072-25670734:-	A3	ENSMUST00000223704.2,ENSMUST00000224553.2	ENSMUST00000115816.3,ENSMUST00000225477.2	ENSMUST00000223704.2	ENSMUST00000115816.3	-	-	25638072-25638075	-	-	Protein not detected
ENSMUSG00000071862.4;A3:chr18:35347296-35347646:35346868-35347646:-	A3	ENSMUST00000091636.5	ENSMUST00000236680.2	ENSMUST00000091636.5	ENSMUST00000236680.2	-	-	35346868-35347296	-	-	Protein not detected
ENSMUSG00000024352.13;A3:chr18:35793406-35793497:35793397-35793497:-	A3	ENSMUST00000025209.12,ENSMUST00000096573.4,ENSMUST00000236971.2	ENSMUST00000236574.2,ENSMUST00000236539.2	ENSMUST00000025209.12	ENSMUST00000236574.2	-	-	35793397-35793406	-	-	Protein not detected
ENSMUSG00000024350.7;A3:chr18:35835648-35836079:35835558-35836079:-	A3	ENSMUST00000236738.2	ENSMUST00000237995.2	ENSMUST00000236738.2	ENSMUST00000237995.2	-	-	35835558-35835648	-	-	Protein not detected
ENSMUSG00000024349.11;A3:chr18:35868342-35868932:35868282-35868932:-	A3	ENSMUST00000235495.2,ENSMUST00000237919.2,ENSMUST00000115728.5	ENSMUST00000235218.2	ENSMUST00000235495.2	ENSMUST00000235218.2	-	-	35868282-35868342	-	-	Protein not detected
ENSMUSG00000024349.11;A3:chr18:35873067-35873360:35873001-35873360:-	A3	ENSMUST00000235495.2,ENSMUST00000115728.5	ENSMUST00000237405.2	ENSMUST00000235495.2	ENSMUST00000237405.2	-	-	35873001-35873067	-	-	Protein not detected
ENSMUSG00000024349.11;A3:chr18:35872273-35872404:35872150-35872404:-	A3	ENSMUST00000237919.2,ENSMUST00000115728.5,ENSMUST00000235302.2	ENSMUST00000235495.2	ENSMUST00000237919.2	ENSMUST00000235495.2	-	-	35872150-35872273	-	-	Protein not detected
ENSMUSG00000006050.13;A3:chr18:36800952-36801705:36800946-36801705:-	A3	ENSMUST00000173875.9,ENSMUST00000236330.2	ENSMUST00000006209.5	ENSMUST00000173875.9	ENSMUST00000006209.5	-	-	36800946-36800952	-	-	Protein not detected
ENSMUSG00000117679.2;A3:chr18:36810048-36810163:36810045-36810163:-	A3	ENSMUST00000237679.2	ENSMUST00000001415.9	ENSMUST00000237679.2	ENSMUST00000001415.9	-	-	36810045-36810048	-	-	Protein not detected
ENSMUSG00000038524.14;A3:chr18:38100954-38101267:38100948-38101267:-	A3	ENSMUST00000163131.8	ENSMUST00000166148.8,ENSMUST00000043437.14	ENSMUST00000163131.8	ENSMUST00000166148.8	-	Q6PFY1	38100948-38100954	-	-	Protein from exclusion form of transcripts
ENSMUSG00000024451.10;A3:chr18:38130144-38131749:38129727-38131749:-	A3	ENSMUST00000237272.2	ENSMUST00000236134.2	ENSMUST00000237272.2	ENSMUST00000236134.2	-	-	38129727-38130144	-	-	Protein not detected
ENSMUSG00000024451.10;A3:chr18:38130176-38131749:38130144-38131749:-	A3	ENSMUST00000236588.2	ENSMUST00000237272.2	ENSMUST00000236588.2	ENSMUST00000237272.2	-	-	38130144-38130176	-	-	Protein not detected
ENSMUSG00000024451.10;A3:chr18:38130176-38131749:38129727-38131749:-	A3	ENSMUST00000236588.2	ENSMUST00000236134.2	ENSMUST00000236588.2	ENSMUST00000236134.2	-	-	38129727-38130176	-	-	Protein not detected
ENSMUSG00000071858.5;A3:chr18:43914332-43917640:43914329-43917640:-	A3	ENSMUST00000096570.4	ENSMUST00000237926.2	ENSMUST00000096570.4	ENSMUST00000237926.2	-	-	43914329-43914332	-	-	Protein not detected
ENSMUSG00000033022.9;A3:chr18:46853508-46856385:46853505-46856385:-	A3	ENSMUST00000035804.9	ENSMUST00000234179.2	ENSMUST00000035804.9	ENSMUST00000234179.2	-	-	46853505-46853508	-	-	Protein not detected
ENSMUSG00000024580.9;A3:chr18:61851705-61851825:61849198-61851825:-	A3	ENSMUST00000238010.2	ENSMUST00000062991.9	ENSMUST00000238010.2	ENSMUST00000062991.9	-	O88396	61849198-61851705	-	-	Protein from exclusion form of transcripts
ENSMUSG00000041482.18;A3:chr18:63241344-63242936:63241341-63242936:-	A3	ENSMUST00000047480.13	ENSMUST00000183217.9,ENSMUST00000238051.2,ENSMUST00000238156.2	ENSMUST00000047480.13	ENSMUST00000183217.9	-	-	63241341-63241344	-	-	Protein not detected
ENSMUSG00000024588.11;A3:chr18:64594756-64595178:64594662-64595178:-	A3	ENSMUST00000236586.3,ENSMUST00000025484.9,ENSMUST00000237502.2,ENSMUST00000237358.2	ENSMUST00000235766.3	ENSMUST00000236586.3	ENSMUST00000235766.3	P22315	-	64594662-64594756	-	-	Protein from inclusion form of transcripts
ENSMUSG00000024587.11;A3:chr18:64648479-64649487:64648476-64649487:-	A3	ENSMUST00000237400.2,ENSMUST00000237351.2	ENSMUST00000025483.11,ENSMUST00000236186.2	ENSMUST00000237400.2	ENSMUST00000025483.11	-	-	64648476-64648479	-	-	Protein not detected
ENSMUSG00000062526.5;A3:chr18:67360949-67361084:67360946-67361084:-	A3	ENSMUST00000073054.5,BambuTx742	BambuTx741	ENSMUST00000073054.5	BambuTx741	-	-	67360946-67360949	-	-	Protein not detected
ENSMUSG00000024539.18;A3:chr18:67808956-67810780:67808899-67810780:-	A3	ENSMUST00000025420.14,ENSMUST00000122412.2	ENSMUST00000120934.8	ENSMUST00000025420.14	ENSMUST00000120934.8	-	-	67808899-67808956	-	-	Protein not detected
ENSMUSG00000038425.19;A3:chr18:70658599-70659628:70658530-70659628:-	A3	ENSMUST00000161542.8,ENSMUST00000121674.9,ENSMUST00000043286.15	ENSMUST00000159389.8	ENSMUST00000161542.8	ENSMUST00000159389.8	-	-	70658530-70658599	-	-	Protein not detected
ENSMUSG00000060534.17;A3:chr18:71511958-71517199:71511898-71517199:-	A3	ENSMUST00000114943.11	ENSMUST00000073379.6	ENSMUST00000114943.11	ENSMUST00000073379.6	-	-	71511898-71511958	-	-	Protein not detected
ENSMUSG00000041258.19;A3:chr18:82675302-82676128:82675265-82676128:-	A3	ENSMUST00000171071.9,ENSMUST00000182122.8	ENSMUST00000182866.3	ENSMUST00000171071.9	ENSMUST00000182866.3	-	-	82675265-82675302	-	-	Protein not detected
ENSMUSG00000056153.16;A3:chr18:88905189-88905333:88905176-88905333:-	A3	ENSMUST00000125362.8	ENSMUST00000145120.3	ENSMUST00000125362.8	ENSMUST00000145120.3	Q9JLY0	-	88905176-88905189	-	-	Protein from inclusion form of transcripts
ENSMUSG00000024619.9_locus2;A3:chr18:61170403-61172867:61170399-61172867:-	A3	BambuTx740	BambuTx739	BambuTx740	BambuTx739	-	-	61170399-61170403	-	-	Protein not detected
ENSMUSG00000024290.10_and_ENSMUSG00000121912.1;A3:chr18:10116862-10119885:10116859-10119885:-	A3	ENSMUST00000067947.7	ENSMUST00000234734.2	ENSMUST00000067947.7	ENSMUST00000234734.2	P70335	-	10116859-10116862	-	-	Protein from inclusion form of transcripts
ENSMUSG00000073639.7;A3:chr18:6770109-6778477:6770109-6778495:+	A3	ENSMUST00000234626.2	ENSMUST00000234810.2,ENSMUST00000097680.7	ENSMUST00000234626.2	ENSMUST00000234810.2	-	-	6778477-6778495	-	-	Protein not detected
ENSMUSG00000024283.16;A3:chr18:7920250-7921422:7920250-7921425:+	A3	ENSMUST00000171042.8,ENSMUST00000074919.11,ENSMUST00000171486.8,ENSMUST00000167020.8,ENSMUST00000092112.11,ENSMUST00000165854.8	ENSMUST00000172018.8	ENSMUST00000171042.8	ENSMUST00000172018.8	E9Q020	-	7921422-7921425	-	-	Protein from inclusion form of transcripts
ENSMUSG00000024283.16;A3:chr18:7870027-7871531:7870027-7871549:+	A3	ENSMUST00000166378.8,ENSMUST00000170932.8,ENSMUST00000168446.8	ENSMUST00000166062.8,ENSMUST00000171042.8,ENSMUST00000092112.11,ENSMUST00000172018.8,ENSMUST00000169010.8,ENSMUST00000167020.8,ENSMUST00000171486.8,ENSMUST00000074919.11	ENSMUST00000166378.8	ENSMUST00000166062.8	-	E9Q020	7871531-7871549	-	-	Protein from exclusion form of transcripts
ENSMUSG00000024283.16;A3:chr18:7916297-7917553:7916297-7917565:+	A3	ENSMUST00000074919.11,ENSMUST00000167020.8,ENSMUST00000092112.11	ENSMUST00000167542.2,ENSMUST00000171042.8	ENSMUST00000074919.11	ENSMUST00000167542.2	-	-	7917553-7917565	-	-	Protein not detected
ENSMUSG00000024283.16;A3:chr18:7916297-7917553:7916297-7917562:+	A3	ENSMUST00000074919.11,ENSMUST00000167020.8,ENSMUST00000092112.11	ENSMUST00000172018.8,ENSMUST00000171486.8	ENSMUST00000074919.11	ENSMUST00000172018.8	-	E9Q020	7917553-7917562	-	-	Protein from exclusion form of transcripts
ENSMUSG00000024283.16;A3:chr18:7916297-7917562:7916297-7917565:+	A3	ENSMUST00000171486.8,ENSMUST00000172018.8	ENSMUST00000167542.2,ENSMUST00000171042.8	ENSMUST00000171486.8	ENSMUST00000167542.2	E9Q020	-	7917562-7917565	-	-	Protein from inclusion form of transcripts
ENSMUSG00000024283.16;A3:chr18:7910824-7916031:7910824-7916052:+	A3	ENSMUST00000170854.2	ENSMUST00000166062.8,ENSMUST00000172018.8,ENSMUST00000167020.8,ENSMUST00000167542.2,ENSMUST00000074919.11	ENSMUST00000170854.2	ENSMUST00000166062.8	-	-	7916031-7916052	-	-	Protein not detected
ENSMUSG00000002477.6;A3:chr18:10623707-10626826:10623707-10626949:+	A3	ENSMUST00000002551.5	ENSMUST00000234207.2	ENSMUST00000002551.5	ENSMUST00000234207.2	P62315	-	10626826-10626949	-	-	Protein from inclusion form of transcripts
ENSMUSG00000024410.16;A3:chr18:12317080-12317266:12317080-12317296:+	A3	ENSMUST00000025276.15	ENSMUST00000134046.8	ENSMUST00000025276.15	ENSMUST00000134046.8	Q8VC42	-	12317266-12317296	-	-	Protein from inclusion form of transcripts
ENSMUSG00000024410.16;A3:chr18:12322138-12322217:12322138-12322271:+	A3	ENSMUST00000025276.15	ENSMUST00000234457.2	ENSMUST00000025276.15	ENSMUST00000234457.2	Q8VC42	-	12322217-12322271	-	-	Protein from inclusion form of transcripts
ENSMUSG00000024424.16;A3:chr18:12868048-12869015:12868048-12869037:+	A3	ENSMUST00000234255.2	ENSMUST00000025294.9,ENSMUST00000169401.8,ENSMUST00000234966.2	ENSMUST00000234255.2	ENSMUST00000025294.9	-	A0A3Q4EGC9	12869015-12869037	-	-	Protein from exclusion form of transcripts
ENSMUSG00000024430.15;A3:chr18:12884061-12886918:12884061-12887401:+	A3	ENSMUST00000234735.2,ENSMUST00000121018.8	ENSMUST00000119108.8	ENSMUST00000234735.2	ENSMUST00000119108.8	-	-	12886918-12887401	-	-	Protein not detected
ENSMUSG00000024430.15;A3:chr18:12884885-12886918:12884885-12887401:+	A3	ENSMUST00000186263.2	ENSMUST00000191078.7	ENSMUST00000186263.2	ENSMUST00000191078.7	-	-	12886918-12887401	-	-	Protein not detected
ENSMUSG00000024302.17;A3:chr18:23786434-23788870:23786434-23791662:+	A3	ENSMUST00000115832.4	ENSMUST00000220904.2	ENSMUST00000115832.4	ENSMUST00000220904.2	Q8CFR5	-	23788870-23791662	-	-	Protein from inclusion form of transcripts
ENSMUSG00000024260.16;A3:chr18:31813724-31815060:31813724-31815063:+	A3	ENSMUST00000235017.2	ENSMUST00000025109.8	ENSMUST00000235017.2	ENSMUST00000025109.8	-	-	31815060-31815063	-	-	Protein not detected
ENSMUSG00000024400.17;A3:chr18:31968534-31974489:31968534-31974493:+	A3	ENSMUST00000234957.2	ENSMUST00000082319.15	ENSMUST00000234957.2	ENSMUST00000082319.15	-	-	31974489-31974493	-	-	Protein not detected
ENSMUSG00000024395.10;A3:chr18:32090366-32090896:32090366-32091265:+	A3	ENSMUST00000025254.9	ENSMUST00000224328.2	ENSMUST00000025254.9	ENSMUST00000224328.2	-	-	32090896-32091265	-	-	Protein not detected
ENSMUSG00000091896.10;A3:chr18:35933268-35934327:35933268-35934369:+	A3	ENSMUST00000170693.9,ENSMUST00000236484.2	ENSMUST00000236550.2	ENSMUST00000170693.9	ENSMUST00000236550.2	-	-	35934327-35934369	-	-	Protein not detected
ENSMUSG00000024347.17;A3:chr18:36098272-36111334:36098272-36111337:+	A3	ENSMUST00000177432.8,ENSMUST00000175734.2	ENSMUST00000176873.8,ENSMUST00000115716.9	ENSMUST00000177432.8	ENSMUST00000176873.8	-	-	36111334-36111337	-	-	Protein not detected
ENSMUSG00000024485.17;A3:chr18:36664269-36664405:36664269-36664487:+	A3	ENSMUST00000237174.2,ENSMUST00000236124.2,ENSMUST00000236779.2,ENSMUST00000115694.3,ENSMUST00000236126.2,ENSMUST00000237595.2	ENSMUST00000235181.2,ENSMUST00000074298.13	ENSMUST00000237174.2	ENSMUST00000235181.2	-	-	36664405-36664487	-	-	Protein not detected
ENSMUSG00000024485.17;A3:chr18:36668496-36668576:36668496-36668579:+	A3	ENSMUST00000237174.2,ENSMUST00000236124.2,ENSMUST00000236779.2,ENSMUST00000235181.2,ENSMUST00000074298.13,ENSMUST00000115694.3,ENSMUST00000236126.2	ENSMUST00000237595.2	ENSMUST00000237174.2	ENSMUST00000237595.2	-	-	36668576-36668579	-	-	Protein not detected
ENSMUSG00000060450.15;A3:chr18:38429851-38430519:38429851-38430553:+	A3	ENSMUST00000236982.2,ENSMUST00000237211.2	ENSMUST00000236116.2,ENSMUST00000237903.2	ENSMUST00000236982.2	ENSMUST00000236116.2	-	Q9JI90	38430519-38430553	-	-	Protein from exclusion form of transcripts
ENSMUSG00000024425.5;A3:chr18:38593703-38597314:38593703-38597330:+	A3	ENSMUST00000025293.5	ENSMUST00000236052.2,ENSMUST00000236085.2	ENSMUST00000025293.5	ENSMUST00000236052.2	Q8R0W6	Q8R0W6	38597314-38597330	-	-	Identical proteins
ENSMUSG00000024425.5;A3:chr18:38593703-38597290:38593703-38597330:+	A3	ENSMUST00000236171.2	ENSMUST00000236052.2,ENSMUST00000236085.2	ENSMUST00000236171.2	ENSMUST00000236052.2	-	Q8R0W6	38597290-38597330	-	-	Protein from exclusion form of transcripts
ENSMUSG00000024425.5;A3:chr18:38593703-38597290:38593703-38597314:+	A3	ENSMUST00000236171.2	ENSMUST00000025293.5	ENSMUST00000236171.2	ENSMUST00000025293.5	-	Q8R0W6	38597290-38597314	-	-	Protein from exclusion form of transcripts
ENSMUSG00000024498.17;A3:chr18:42657417-42663695:42657417-42663713:+	A3	ENSMUST00000237390.2	ENSMUST00000025375.15,ENSMUST00000236088.2,ENSMUST00000237602.2	ENSMUST00000237390.2	ENSMUST00000025375.15	-	-	42663695-42663713	-	-	Protein not detected
ENSMUSG00000024471.13;A3:chr18:44467223-44469834:44467223-44469956:+	A3	ENSMUST00000025349.12	ENSMUST00000115498.2	ENSMUST00000025349.12	ENSMUST00000115498.2	-	-	44469834-44469956	-	-	Protein not detected
ENSMUSG00000037416.14;A3:chr18:50036095-50045674:50036095-50045710:+	A3	ENSMUST00000041772.6	ENSMUST00000180611.8	ENSMUST00000041772.6	ENSMUST00000180611.8	-	-	50045674-50045710	-	-	Protein not detected
ENSMUSG00000032900.16;A3:chr18:56725557-56727520:56725557-56727681:+	A3	ENSMUST00000035640.13	ENSMUST00000147775.2	ENSMUST00000035640.13	ENSMUST00000147775.2	-	-	56727520-56727681	-	-	Protein not detected
ENSMUSG00000050875.12;A3:chr18:59198957-59199889:59198957-59199982:+	A3	ENSMUST00000118510.8	ENSMUST00000058633.9	ENSMUST00000118510.8	ENSMUST00000058633.9	-	-	59199889-59199982	-	-	Protein not detected
ENSMUSG00000024620.13;A3:chr18:61201291-61201814:61201291-61201817:+	A3	ENSMUST00000025522.11,ENSMUST00000115274.2	ENSMUST00000249931.1	ENSMUST00000025522.11	ENSMUST00000249931.1	P05622-2	-	61201814-61201817	-	-	Protein from inclusion form of transcripts
ENSMUSG00000024621.17;A3:chr18:61238756-61238853:61238756-61238950:+	A3	ENSMUST00000025523.13	ENSMUST00000237706.2	ENSMUST00000025523.13	ENSMUST00000237706.2	-	-	61238853-61238950	-	-	Protein not detected
ENSMUSG00000044176.13;A3:chr18:62791921-62792943:62791921-62792947:+	A3	ENSMUST00000055725.12,ENSMUST00000162511.3	ENSMUST00000162365.8	ENSMUST00000055725.12	ENSMUST00000162365.8	-	-	62792943-62792947	-	-	Protein not detected
ENSMUSG00000024589.19;A3:chr18:65276917-65288327:65276917-65288331:+	A3	ENSMUST00000235343.2,ENSMUST00000236209.2,ENSMUST00000236736.2,ENSMUST00000235743.2,ENSMUST00000225261.3,ENSMUST00000224385.3,ENSMUST00000163516.9,ENSMUST00000237384.2,ENSMUST00000236898.2,ENSMUST00000237410.2,ENSMUST00000080418.7,ENSMUST00000237854.2,ENSMUST00000236103.2,ENSMUST00000224347.3,ENSMUST00000236764.2,ENSMUST00000235310.2	ENSMUST00000226058.2	ENSMUST00000235343.2	ENSMUST00000226058.2	-	-	65288327-65288331	-	-	Protein not detected
ENSMUSG00000053477.19;A3:chr18:69653097-69697105:69653097-69697108:+	A3	ENSMUST00000203002.4,ENSMUST00000066717.12,ENSMUST00000114985.10,ENSMUST00000128706.8,ENSMUST00000201781.4,ENSMUST00000202116.4,ENSMUST00000114982.8,ENSMUST00000078486.13,ENSMUST00000201288.4,ENSMUST00000202354.4,ENSMUST00000201235.4,ENSMUST00000114980.8,ENSMUST00000201299.4,ENSMUST00000201631.4,ENSMUST00000202435.4,ENSMUST00000201537.4,ENSMUST00000201124.4,ENSMUST00000202458.4,ENSMUST00000201181.4,ENSMUST00000207214.2,ENSMUST00000201094.4,ENSMUST00000202765.4,ENSMUST00000200966.4,ENSMUST00000202937.4	ENSMUST00000201205.4,ENSMUST00000201410.4,ENSMUST00000200813.4,ENSMUST00000202074.4,ENSMUST00000202674.4	ENSMUST00000203002.4	ENSMUST00000201205.4	-	-	69697105-69697108	-	-	Protein not detected
ENSMUSG00000053477.19;A3:chr18:69785543-69788032:69785543-69788035:+	A3	ENSMUST00000066717.12,ENSMUST00000114985.10,ENSMUST00000201781.4,ENSMUST00000202674.4,ENSMUST00000202116.4,ENSMUST00000114982.8,ENSMUST00000078486.13,ENSMUST00000202772.4,ENSMUST00000114980.8,ENSMUST00000202610.4,ENSMUST00000201631.4,ENSMUST00000202435.4,ENSMUST00000202458.4,ENSMUST00000201094.4,ENSMUST00000200703.4,ENSMUST00000201205.4,ENSMUST00000201410.4,ENSMUST00000202937.4,ENSMUST00000202477.4,ENSMUST00000200862.4,ENSMUST00000202057.4,ENSMUST00000114978.9,ENSMUST00000201037.4,ENSMUST00000114977.5,ENSMUST00000201964.4,ENSMUST00000202474.4	ENSMUST00000202354.4,ENSMUST00000201091.4	ENSMUST00000066717.12	ENSMUST00000202354.4	-	-	69788032-69788035	-	-	Protein not detected
ENSMUSG00000053477.19;A3:chr18:69654556-69697105:69654556-69697108:+	A3	ENSMUST00000202477.4	ENSMUST00000202350.4	ENSMUST00000202477.4	ENSMUST00000202350.4	-	-	69697105-69697108	-	-	Protein not detected
ENSMUSG00000053477.19;A3:chr18:69655052-69697105:69655052-69697108:+	A3	ENSMUST00000200862.4	ENSMUST00000202057.4	ENSMUST00000200862.4	ENSMUST00000202057.4	-	-	69697105-69697108	-	-	Protein not detected
ENSMUSG00000053477.19;A3:chr18:69655611-69697105:69655611-69697108:+	A3	ENSMUST00000201627.4	ENSMUST00000209174.2	ENSMUST00000201627.4	ENSMUST00000209174.2	-	-	69697105-69697108	-	-	Protein not detected
ENSMUSG00000064036.16;A3:chr18:74005135-74006292:74005135-74006295:+	A3	ENSMUST00000120033.8,ENSMUST00000179472.8	ENSMUST00000119239.8	ENSMUST00000120033.8	ENSMUST00000119239.8	-	-	74006292-74006295	-	-	Protein not detected
ENSMUSG00000041607.18;A3:chr18:82593332-82593660:82593332-82593726:+	A3	ENSMUST00000080658.12,ENSMUST00000062446.15,ENSMUST00000102812.12	ENSMUST00000142850.9,ENSMUST00000152071.9,ENSMUST00000123251.9,ENSMUST00000133193.9	ENSMUST00000080658.12	ENSMUST00000142850.9	-	-	82593660-82593726	-	-	Protein not detected
ENSMUSG00000058881.14;A3:chr18:83006323-83011195:83006323-83011210:+	A3	ENSMUST00000171238.8,ENSMUST00000071233.7	ENSMUST00000236468.2	ENSMUST00000171238.8	ENSMUST00000236468.2	Q7TSH3	-	83011195-83011210	-	-	Protein from inclusion form of transcripts
ENSMUSG00000050321.4;A3:chr18:86518211-86519038:86518211-86523254:+	A3	ENSMUST00000058829.4	ENSMUST00000235167.2	ENSMUST00000058829.4	ENSMUST00000235167.2	-	-	86519038-86523254	-	-	Protein not detected
ENSMUSG00000117694.2_and_ENSMUSG00000037236.17;A3:chr18:35695574-35704896:35695574-35705820:+	A3	ENSMUST00000235199.2	ENSMUST00000236276.2	ENSMUST00000235199.2	ENSMUST00000236276.2	Q8K310	-	35704896-35705820	-	-	Protein from inclusion form of transcripts
ENSMUSG00000024483.20_and_ENSMUSG00000117942.2_and_ENSMUSG00000090264.2;A3:chr18:36747029-36747768:36747029-36747816:+	A3	ENSMUST00000155329.9	ENSMUST00000136030.2,ENSMUST00000152060.8	ENSMUST00000155329.9	ENSMUST00000136030.2	E9PUR0	-	36747768-36747816	-	-	Protein from inclusion form of transcripts
ENSMUSG00000024483.20_and_ENSMUSG00000117942.2_and_ENSMUSG00000090264.2;A3:chr18:36787319-36788476:36787319-36788527:+	A3	ENSMUST00000155329.9,ENSMUST00000140061.8	ENSMUST00000037072.11	ENSMUST00000155329.9	ENSMUST00000037072.11	E9PUR0	-	36788476-36788527	-	-	Protein from inclusion form of transcripts
ENSMUSG00000024483.20_and_ENSMUSG00000117942.2_and_ENSMUSG00000090264.2;A3:chr18:36788730-36789739:36788730-36789772:+	A3	ENSMUST00000155329.9,ENSMUST00000037072.11,ENSMUST00000140061.8	ENSMUST00000116653.3	ENSMUST00000155329.9	ENSMUST00000116653.3	E9PUR0	-	36789739-36789772	-	-	Protein from inclusion form of transcripts
ENSMUSG00000024571.16_and_ENSMUSG00000057130.13;A3:chr18:80250116-80250369:80250116-80250445:+	A3	ENSMUST00000145963.9,ENSMUST00000125127.8,BambuTx745	ENSMUST00000156400.9	ENSMUST00000145963.9	ENSMUST00000156400.9	P83877	-	80250369-80250445	-	-	Protein from inclusion form of transcripts
ENSMUSG00000024907.8;A3:chr19:3460165-3461129:3460163-3461129:-	A3	ENSMUST00000237521.2	ENSMUST00000025842.8	ENSMUST00000237521.2	ENSMUST00000025842.8	-	-	3460163-3460165	-	-	Protein not detected
ENSMUSG00000024908.16;A3:chr19:3523866-3534831:3523815-3534831:-	A3	ENSMUST00000025846.16	ENSMUST00000172362.3	ENSMUST00000025846.16	ENSMUST00000172362.3	-	Q922D4-2	3523815-3523866	-	-	Protein from exclusion form of transcripts
ENSMUSG00000024908.16;A3:chr19:3523866-3528278:3523815-3528278:-	A3	ENSMUST00000113997.9	ENSMUST00000225624.2	ENSMUST00000113997.9	ENSMUST00000225624.2	-	-	3523815-3523866	-	-	Protein not detected
ENSMUSG00000059734.8;A3:chr19:3961616-3961689:3961597-3961689:-	A3	ENSMUST00000236801.2,ENSMUST00000075092.8,ENSMUST00000237341.2,ENSMUST00000235847.2	ENSMUST00000235301.2	ENSMUST00000236801.2	ENSMUST00000235301.2	Q8K3J1	-	3961597-3961616	-	-	Protein from inclusion form of transcripts
ENSMUSG00000037916.15;A3:chr19:4061428-4062551:4061424-4062551:-	A3	ENSMUST00000042497.14,ENSMUST00000236203.2	ENSMUST00000133474.8	ENSMUST00000042497.14	ENSMUST00000133474.8	-	-	4061424-4061428	-	-	Protein not detected
ENSMUSG00000060803.7;A3:chr19:4087471-4087585:4087396-4087585:-	A3	ENSMUST00000237982.2	ENSMUST00000169613.4,ENSMUST00000237893.2	ENSMUST00000237982.2	ENSMUST00000169613.4	-	P19157	4087396-4087471	-	-	Protein from exclusion form of transcripts
ENSMUSG00000040247.7;A3:chr19:4238130-4238245:4238079-4238245:-	A3	ENSMUST00000235450.2	ENSMUST00000045864.4	ENSMUST00000235450.2	ENSMUST00000045864.4	-	-	4238079-4238130	-	-	Protein not detected
ENSMUSG00000040247.7;A3:chr19:4239057-4239212:4239053-4239212:-	A3	ENSMUST00000235450.2,ENSMUST00000045864.4	ENSMUST00000237495.2	ENSMUST00000235450.2	ENSMUST00000237495.2	-	-	4239053-4239057	-	-	Protein not detected
ENSMUSG00000024824.8;A3:chr19:4251056-4251328:4250984-4251328:-	A3	ENSMUST00000025740.8	ENSMUST00000237923.2	ENSMUST00000025740.8	ENSMUST00000237923.2	Q9Z0F6	-	4250984-4251056	-	-	Protein from inclusion form of transcripts
ENSMUSG00000034616.18;A3:chr19:4318613-4319043:4318610-4319043:-	A3	ENSMUST00000037992.16,ENSMUST00000236794.2	ENSMUST00000113852.6	ENSMUST00000037992.16	ENSMUST00000113852.6	Q8K330	-	4318610-4318613	-	-	Protein from inclusion form of transcripts
ENSMUSG00000034616.18;A3:chr19:4315743-4315838:4315731-4315838:-	A3	ENSMUST00000236794.2	ENSMUST00000113852.6,ENSMUST00000037992.16,ENSMUST00000237670.2	ENSMUST00000236794.2	ENSMUST00000113852.6	-	Q8K330	4315731-4315743	-	-	Protein from exclusion form of transcripts
ENSMUSG00000024858.15;A3:chr19:4340048-4340102:4340033-4340102:-	A3	ENSMUST00000165954.2	ENSMUST00000088737.11,ENSMUST00000025791.12	ENSMUST00000165954.2	ENSMUST00000088737.11	-	Q99MK8	4340033-4340048	-	-	Protein from exclusion form of transcripts
ENSMUSG00000054611.18;A3:chr19:4400358-4401765:4400333-4401765:-	A3	ENSMUST00000047898.14,ENSMUST00000075856.11,ENSMUST00000116571.9	ENSMUST00000175959.2	ENSMUST00000047898.14	ENSMUST00000175959.2	F6YRW4	-	4400333-4400358	-	-	Protein from inclusion form of transcripts
ENSMUSG00000024889.6;A3:chr19:4674209-4674713:4674179-4674713:-	A3	ENSMUST00000224707.2,ENSMUST00000237059.2,ENSMUST00000025823.6,ENSMUST00000237022.2,ENSMUST00000224675.3,ENSMUST00000225375.2	ENSMUST00000225264.2	ENSMUST00000224707.2	ENSMUST00000225264.2	-	-	4674179-4674209	-	-	Protein not detected
ENSMUSG00000024889.6;A3:chr19:4675124-4675221:4675120-4675221:-	A3	ENSMUST00000025823.6,ENSMUST00000224675.3,ENSMUST00000225264.2	ENSMUST00000224707.2,ENSMUST00000225375.2,ENSMUST00000237022.2,ENSMUST00000237059.2	ENSMUST00000025823.6	ENSMUST00000224707.2	-	-	4675120-4675124	-	-	Protein not detected
ENSMUSG00000024889.6;A3:chr19:4673604-4673854:4673591-4673854:-	A3	ENSMUST00000237022.2	ENSMUST00000224675.3,ENSMUST00000225375.2,ENSMUST00000225264.2,ENSMUST00000025823.6,ENSMUST00000224707.2	ENSMUST00000237022.2	ENSMUST00000224675.3	-	-	4673591-4673604	-	-	Protein not detected
ENSMUSG00000024862.17;A3:chr19:5167497-5168150:5167460-5168150:-	A3	ENSMUST00000025798.13	ENSMUST00000116563.8	ENSMUST00000025798.13	ENSMUST00000116563.8	-	-	5167460-5167497	-	-	Protein not detected
ENSMUSG00000024862.17;A3:chr19:5160292-5160395:5160286-5160395:-	A3	ENSMUST00000116563.8	ENSMUST00000025798.13,ENSMUST00000113728.8,ENSMUST00000113727.8	ENSMUST00000116563.8	ENSMUST00000025798.13	-	-	5160286-5160292	-	-	Protein not detected
ENSMUSG00000024862.17;A3:chr19:5167497-5168212:5167460-5168212:-	A3	ENSMUST00000113727.8	ENSMUST00000113728.8	ENSMUST00000113727.8	ENSMUST00000113728.8	-	-	5167460-5167497	-	-	Protein not detected
ENSMUSG00000024853.11;A3:chr19:5338441-5341333:5338438-5341333:-	A3	ENSMUST00000025774.11	ENSMUST00000235182.2	ENSMUST00000025774.11	ENSMUST00000235182.2	Q3UJB0	-	5338438-5338441	-	-	Protein from inclusion form of transcripts
ENSMUSG00000024914.17;A3:chr19:5473053-5473359:5473003-5473359:-	A3	ENSMUST00000025853.16,ENSMUST00000113674.8,ENSMUST00000136579.3	ENSMUST00000148219.9,ENSMUST00000113673.9	ENSMUST00000025853.16	ENSMUST00000148219.9	-	-	5473003-5473053	-	-	Protein not detected
ENSMUSG00000024914.17;A3:chr19:5473702-5473800:5473681-5473800:-	A3	ENSMUST00000113674.8	ENSMUST00000025853.16,ENSMUST00000148219.9,ENSMUST00000136579.3,ENSMUST00000113673.9	ENSMUST00000113674.8	ENSMUST00000025853.16	-	-	5473681-5473702	-	-	Protein not detected
ENSMUSG00000024926.11;A3:chr19:5657992-5658283:5657983-5658283:-	A3	ENSMUST00000113641.4,ENSMUST00000235701.2,ENSMUST00000236229.2	ENSMUST00000235796.2	ENSMUST00000113641.4	ENSMUST00000235796.2	-	-	5657983-5657992	-	-	Protein not detected
ENSMUSG00000024926.11;A3:chr19:5659012-5659264:5658985-5659264:-	A3	ENSMUST00000236264.2	ENSMUST00000113641.4	ENSMUST00000236264.2	ENSMUST00000113641.4	-	-	5658985-5659012	-	-	Protein not detected
ENSMUSG00000056917.14;A3:chr19:5711139-5713632:5710426-5713632:-	A3	ENSMUST00000169854.2	ENSMUST00000236464.2	ENSMUST00000169854.2	ENSMUST00000236464.2	E9Q0Y4	-	5710426-5711139	-	-	Protein from inclusion form of transcripts
ENSMUSG00000056917.14;A3:chr19:5711139-5713632:5711109-5713632:-	A3	ENSMUST00000169854.2	ENSMUST00000237874.2	ENSMUST00000169854.2	ENSMUST00000237874.2	E9Q0Y4	-	5711109-5711139	-	-	Protein from inclusion form of transcripts
ENSMUSG00000056917.14;A3:chr19:5711109-5713632:5710426-5713632:-	A3	ENSMUST00000237874.2	ENSMUST00000236464.2	ENSMUST00000237874.2	ENSMUST00000236464.2	-	-	5710426-5711109	-	-	Protein not detected
ENSMUSG00000056917.14;A3:chr19:5711686-5713632:5711654-5713632:-	A3	ENSMUST00000237544.2	ENSMUST00000164304.9	ENSMUST00000237544.2	ENSMUST00000164304.9	-	E9Q0Y4	5711654-5711686	-	-	Protein from exclusion form of transcripts
ENSMUSG00000054874.13;A3:chr19:5727303-5727434:5727195-5727434:-	A3	ENSMUST00000113615.9,ENSMUST00000068169.12,ENSMUST00000145270.8	ENSMUST00000137313.8	ENSMUST00000113615.9	ENSMUST00000137313.8	Q8VI59	-	5727195-5727303	-	-	Protein from inclusion form of transcripts
ENSMUSG00000054874.13;A3:chr19:5731620-5733305:5731581-5733305:-	A3	ENSMUST00000127876.8	ENSMUST00000068169.12,ENSMUST00000113615.9	ENSMUST00000127876.8	ENSMUST00000068169.12	-	Q8VI59	5731581-5731620	-	-	Protein from exclusion form of transcripts
ENSMUSG00000054874.13;A3:chr19:5731602-5733335:5731581-5733335:-	A3	ENSMUST00000141577.2	ENSMUST00000145270.8	ENSMUST00000141577.2	ENSMUST00000145270.8	-	-	5731581-5731602	-	-	Protein not detected
ENSMUSG00000024939.7;A3:chr19:5778906-5779265:5778896-5779265:-	A3	ENSMUST00000116558.3	ENSMUST00000099955.4	ENSMUST00000116558.3	ENSMUST00000099955.4	-	-	5778896-5778906	-	-	Protein not detected
ENSMUSG00000024939.7;A3:chr19:5778906-5779265:5778857-5779265:-	A3	ENSMUST00000116558.3	ENSMUST00000161368.2	ENSMUST00000116558.3	ENSMUST00000161368.2	-	-	5778857-5778906	-	-	Protein not detected
ENSMUSG00000024939.7;A3:chr19:5778896-5779265:5778857-5779265:-	A3	ENSMUST00000099955.4	ENSMUST00000161368.2	ENSMUST00000099955.4	ENSMUST00000161368.2	-	-	5778857-5778896	-	-	Protein not detected
ENSMUSG00000024941.10;A3:chr19:5809370-5809693:5809367-5809693:-	A3	ENSMUST00000236978.2,ENSMUST00000025890.10	ENSMUST00000237453.2,ENSMUST00000236773.2	ENSMUST00000236978.2	ENSMUST00000237453.2	-	-	5809367-5809370	-	-	Protein not detected
ENSMUSG00000024941.10;A3:chr19:5809832-5810009:5809781-5810009:-	A3	ENSMUST00000236978.2,ENSMUST00000236773.2,ENSMUST00000237453.2	ENSMUST00000025890.10	ENSMUST00000236978.2	ENSMUST00000025890.10	-	-	5809781-5809832	-	-	Protein not detected
ENSMUSG00000024816.13;A3:chr19:5924836-5925119:5924822-5925119:-	A3	ENSMUST00000155227.2	ENSMUST00000025728.13	ENSMUST00000155227.2	ENSMUST00000025728.13	-	Q3UFK8	5924822-5924836	-	-	Protein from exclusion form of transcripts
ENSMUSG00000044390.6;A3:chr19:5943145-5943998:5943142-5943998:-	A3	ENSMUST00000236767.2	ENSMUST00000055911.6	ENSMUST00000236767.2	ENSMUST00000055911.6	Q7TM95	-	5943142-5943145	-	-	Protein from inclusion form of transcripts
ENSMUSG00000024826.16;A3:chr19:5954346-5954482:5954340-5954482:-	A3	ENSMUST00000136983.8,ENSMUST00000118623.2	ENSMUST00000236970.2	ENSMUST00000136983.8	ENSMUST00000236970.2	Q61103	-	5954340-5954346	-	-	Protein from inclusion form of transcripts
ENSMUSG00000024833.16;A3:chr19:6011243-6013854:6011214-6013854:-	A3	ENSMUST00000025752.15,ENSMUST00000165143.3	ENSMUST00000235224.2	ENSMUST00000025752.15	ENSMUST00000235224.2	Q8C2T6	-	6011214-6011243	-	-	Protein from inclusion form of transcripts
ENSMUSG00000024942.20;A3:chr19:6064498-6065136:6064297-6065136:-	A3	ENSMUST00000025891.11	ENSMUST00000236537.2	ENSMUST00000025891.11	ENSMUST00000236537.2	O35350	-	6064297-6064498	-	-	Protein from inclusion form of transcripts
ENSMUSG00000024942.20;A3:chr19:6064532-6065766:6064498-6065766:-	A3	ENSMUST00000235138.2	ENSMUST00000164843.10	ENSMUST00000235138.2	ENSMUST00000164843.10	-	O35350	6064498-6064532	-	-	Protein from exclusion form of transcripts
ENSMUSG00000024953.18;A3:chr19:6884495-6884610:6884488-6884610:-	A3	ENSMUST00000025904.12,ENSMUST00000149261.8,ENSMUST00000173091.2	ENSMUST00000238095.2	ENSMUST00000025904.12	ENSMUST00000238095.2	-	-	6884488-6884495	-	-	Protein not detected
ENSMUSG00000050623.6;A3:chr19:6902517-6902660:6902474-6902660:-	A3	ENSMUST00000237380.2	ENSMUST00000057716.6	ENSMUST00000237380.2	ENSMUST00000057716.6	-	-	6902474-6902517	-	-	Protein not detected
ENSMUSG00000056629.17;A3:chr19:6956545-6957762:6956509-6957762:-	A3	ENSMUST00000070878.9	ENSMUST00000177752.9	ENSMUST00000070878.9	ENSMUST00000177752.9	-	-	6956509-6956545	-	-	Protein not detected
ENSMUSG00000024962.14;A3:chr19:6962964-6963173:6962863-6963173:-	A3	ENSMUST00000025914.7	ENSMUST00000130048.8	ENSMUST00000025914.7	ENSMUST00000130048.8	-	P49766-2	6962863-6962964	-	-	Protein from exclusion form of transcripts
ENSMUSG00000024963.13;A3:chr19:6966955-6967049:6966952-6967049:-	A3	ENSMUST00000025915.13	ENSMUST00000179118.2	ENSMUST00000025915.13	ENSMUST00000179118.2	-	-	6966952-6966955	-	-	Protein not detected
ENSMUSG00000024758.16;A3:chr19:7435788-7445176:7434825-7445176:-	A3	ENSMUST00000065304.13	ENSMUST00000235593.2	ENSMUST00000065304.13	ENSMUST00000235593.2	-	-	7434825-7435788	-	-	Protein not detected
ENSMUSG00000053303.15;A3:chr19:7767577-7768127:7767574-7768127:-	A3	ENSMUST00000120522.8	ENSMUST00000065634.8	ENSMUST00000120522.8	ENSMUST00000065634.8	-	-	7767574-7767577	-	-	Protein not detected
ENSMUSG00000053303.15;A3:chr19:7768295-7768395:7768289-7768395:-	A3	ENSMUST00000065634.8	ENSMUST00000120522.8	ENSMUST00000065634.8	ENSMUST00000120522.8	-	-	7768289-7768295	-	-	Protein not detected
ENSMUSG00000024660.10;A3:chr19:9872835-9876703:9872831-9876703:-	A3	ENSMUST00000025562.9	ENSMUST00000237147.2	ENSMUST00000025562.9	ENSMUST00000237147.2	-	-	9872831-9872835	-	-	Protein not detected
ENSMUSG00000036098.16;A3:chr19:10192469-10192638:10192466-10192638:-	A3	ENSMUST00000186056.7	ENSMUST00000088013.12	ENSMUST00000186056.7	ENSMUST00000088013.12	-	-	10192466-10192469	-	-	Protein not detected
ENSMUSG00000036098.16;A3:chr19:10192469-10193106:10192466-10193106:-	A3	ENSMUST00000189897.2	ENSMUST00000186854.7	ENSMUST00000189897.2	ENSMUST00000186854.7	-	-	10192466-10192469	-	-	Protein not detected
ENSMUSG00000035179.5;A3:chr19:10451692-10451854:10451688-10451854:-	A3	ENSMUST00000237522.2	ENSMUST00000038842.5,ENSMUST00000235392.2	ENSMUST00000237522.2	ENSMUST00000038842.5	-	-	10451688-10451692	-	-	Protein not detected
ENSMUSG00000024734.9;A3:chr19:10892111-10892193:10892095-10892193:-	A3	ENSMUST00000168708.8	ENSMUST00000025641.2	ENSMUST00000168708.8	ENSMUST00000025641.2	-	-	10892095-10892111	-	-	Protein not detected
ENSMUSG00000067571.5;A3:chr19:10962238-10970483:10962208-10970483:-	A3	ENSMUST00000145110.3	ENSMUST00000087923.4	ENSMUST00000145110.3	ENSMUST00000087923.4	-	-	10962208-10962238	-	-	Protein not detected
ENSMUSG00000067571.5;A3:chr19:10962272-10970483:10962208-10970483:-	A3	ENSMUST00000144485.2	ENSMUST00000087923.4	ENSMUST00000144485.2	ENSMUST00000087923.4	-	-	10962208-10962272	-	-	Protein not detected
ENSMUSG00000067571.5;A3:chr19:10962272-10970483:10962238-10970483:-	A3	ENSMUST00000144485.2	ENSMUST00000145110.3	ENSMUST00000144485.2	ENSMUST00000145110.3	-	-	10962238-10962272	-	-	Protein not detected
ENSMUSG00000024672.12;A3:chr19:11299782-11301786:11299764-11301786:-	A3	ENSMUST00000159269.2	ENSMUST00000025574.11,ENSMUST00000067532.11,ENSMUST00000056035.9	ENSMUST00000159269.2	ENSMUST00000025574.11	-	-	11299764-11299782	-	-	Protein not detected
ENSMUSG00000024680.13;A3:chr19:11596373-11596981:11596262-11596981:-	A3	ENSMUST00000164792.8	ENSMUST00000025583.12,ENSMUST00000186978.7	ENSMUST00000164792.8	ENSMUST00000025583.12	-	-	11596262-11596373	-	-	Protein not detected
ENSMUSG00000024681.12;A3:chr19:11616681-11618031:11616663-11618031:-	A3	ENSMUST00000112984.4	ENSMUST00000186023.7	ENSMUST00000112984.4	ENSMUST00000186023.7	-	-	11616663-11616681	-	-	Protein not detected
ENSMUSG00000041488.17;A3:chr19:11766995-11767412:11766949-11767412:-	A3	ENSMUST00000211641.2,BambuTx758	ENSMUST00000211047.2	ENSMUST00000211641.2	ENSMUST00000211047.2	-	-	11766949-11766995	-	-	Protein not detected
ENSMUSG00000044994.11;A3:chr19:12066314-12066809:12066310-12066809:-	A3	ENSMUST00000219996.2,ENSMUST00000220005.2,ENSMUST00000208703.3	ENSMUST00000112952.4	ENSMUST00000219996.2	ENSMUST00000112952.4	-	-	12066310-12066314	-	-	Protein not detected
ENSMUSG00000044994.11;A3:chr19:12066314-12066856:12066310-12066856:-	A3	ENSMUST00000219005.2	ENSMUST00000219155.2	ENSMUST00000219005.2	ENSMUST00000219155.2	-	-	12066310-12066314	-	-	Protein not detected
ENSMUSG00000067525.4;A3:chr19:12078508-12080496:12077029-12080496:-	A3	ENSMUST00000215374.2	ENSMUST00000216069.2	ENSMUST00000215374.2	ENSMUST00000216069.2	-	-	12077029-12078508	-	-	Protein not detected
ENSMUSG00000067522.4;A3:chr19:12098071-12099444:12098012-12099444:-	A3	ENSMUST00000214676.2	ENSMUST00000213471.2	ENSMUST00000214676.2	ENSMUST00000213471.2	-	-	12098012-12098071	-	-	Protein not detected
ENSMUSG00000108889.3;A3:chr19:12144473-12147245:12144470-12147245:-	A3	ENSMUST00000219261.2	ENSMUST00000207679.3	ENSMUST00000219261.2	ENSMUST00000207679.3	-	-	12144470-12144473	-	-	Protein not detected
ENSMUSG00000060303.5;A3:chr19:12879159-12880653:12879156-12880653:-	A3	ENSMUST00000208343.2	ENSMUST00000216989.2	ENSMUST00000208343.2	ENSMUST00000216989.2	-	-	12879156-12879159	-	-	Protein not detected
ENSMUSG00000061637.6;A3:chr19:13073010-13074863:13072498-13074863:-	A3	ENSMUST00000215229.2	ENSMUST00000214561.3	ENSMUST00000215229.2	ENSMUST00000214561.3	-	-	13072498-13073010	-	-	Protein not detected
ENSMUSG00000061637.6;A3:chr19:13073010-13074863:13072568-13074863:-	A3	ENSMUST00000215229.2	ENSMUST00000208913.2	ENSMUST00000215229.2	ENSMUST00000208913.2	-	-	13072568-13073010	-	-	Protein not detected
ENSMUSG00000061637.6;A3:chr19:13072568-13074863:13072498-13074863:-	A3	ENSMUST00000208913.2	ENSMUST00000214561.3	ENSMUST00000208913.2	ENSMUST00000214561.3	-	-	13072498-13072568	-	-	Protein not detected
ENSMUSG00000054526.6;A3:chr19:13806217-13806443:13806172-13806443:-	A3	ENSMUST00000214475.2,ENSMUST00000219674.2,ENSMUST00000216287.2,ENSMUST00000215760.2	ENSMUST00000067670.5	ENSMUST00000214475.2	ENSMUST00000067670.5	-	-	13806172-13806217	-	-	Protein not detected
ENSMUSG00000054526.6;A3:chr19:13807254-13807803:13807231-13807803:-	A3	ENSMUST00000216287.2	ENSMUST00000219674.2,ENSMUST00000067670.5	ENSMUST00000216287.2	ENSMUST00000219674.2	-	-	13807231-13807254	-	-	Protein not detected
ENSMUSG00000054526.6;A3:chr19:13807370-13807803:13807231-13807803:-	A3	ENSMUST00000215760.2	ENSMUST00000219674.2,ENSMUST00000067670.5	ENSMUST00000215760.2	ENSMUST00000219674.2	-	-	13807231-13807370	-	-	Protein not detected
ENSMUSG00000054526.6;A3:chr19:13807370-13807803:13807254-13807803:-	A3	ENSMUST00000215760.2	ENSMUST00000216287.2	ENSMUST00000215760.2	ENSMUST00000216287.2	-	-	13807254-13807370	-	-	Protein not detected
ENSMUSG00000024812.12;A3:chr19:24072954-24073948:24072948-24073948:-	A3	ENSMUST00000233027.2,ENSMUST00000233658.3,ENSMUST00000099558.5	ENSMUST00000232956.2	ENSMUST00000233027.2	ENSMUST00000232956.2	A0A3B2WCN9	-	24072948-24072954	-	-	Protein from inclusion form of transcripts
ENSMUSG00000024887.11;A3:chr19:31994188-31996342:31994185-31996342:-	A3	ENSMUST00000237104.2,ENSMUST00000236504.2,ENSMUST00000096119.5,ENSMUST00000236030.2,ENSMUST00000235273.2	ENSMUST00000235213.2	ENSMUST00000237104.2	ENSMUST00000235213.2	Q9JHE3	-	31994185-31994188	-	-	Protein from inclusion form of transcripts
ENSMUSG00000024887.11;A3:chr19:32038805-32078950:32038802-32078950:-	A3	ENSMUST00000235213.2,ENSMUST00000235273.2	ENSMUST00000237104.2,ENSMUST00000236504.2	ENSMUST00000235213.2	ENSMUST00000237104.2	-	Q9JHE3	32038802-32038805	-	-	Protein from exclusion form of transcripts
ENSMUSG00000024887.11;A3:chr19:32038860-32078950:32038802-32078950:-	A3	ENSMUST00000236208.2	ENSMUST00000237104.2,ENSMUST00000236504.2	ENSMUST00000236208.2	ENSMUST00000237104.2	-	Q9JHE3	32038802-32038860	-	-	Protein from exclusion form of transcripts
ENSMUSG00000024887.11;A3:chr19:32038860-32078950:32038805-32078950:-	A3	ENSMUST00000236208.2	ENSMUST00000235273.2,ENSMUST00000235213.2	ENSMUST00000236208.2	ENSMUST00000235273.2	-	-	32038805-32038860	-	-	Protein not detected
ENSMUSG00000024781.17;A3:chr19:34502246-34504766:34502242-34504766:-	A3	ENSMUST00000049572.15	ENSMUST00000178114.2	ENSMUST00000049572.15	ENSMUST00000178114.2	Q9Z0M5	Q9Z0M5	34502242-34502246	-	-	Identical proteins
ENSMUSG00000039652.17;A3:chr19:37065987-37103732:37065960-37103732:-	A3	ENSMUST00000124158.8,ENSMUST00000123727.8	ENSMUST00000136286.8	ENSMUST00000124158.8	ENSMUST00000136286.8	-	-	37065960-37065987	-	-	Protein not detected
ENSMUSG00000025004.17;A3:chr19:39796121-39800999:39796073-39800999:-	A3	ENSMUST00000160476.9,ENSMUST00000239028.2	ENSMUST00000162507.2	ENSMUST00000160476.9	ENSMUST00000162507.2	-	-	39796073-39796121	-	-	Protein not detected
ENSMUSG00000025006.19;A3:chr19:40288097-40298025:40287965-40298025:-	A3	ENSMUST00000239304.2	ENSMUST00000238831.2	ENSMUST00000239304.2	ENSMUST00000238831.2	-	-	40287965-40288097	-	-	Protein not detected
ENSMUSG00000061132.14;A3:chr19:40926171-40927811:40926162-40927811:-	A3	ENSMUST00000054769.7	ENSMUST00000117695.8	ENSMUST00000054769.7	ENSMUST00000117695.8	-	-	40926162-40926171	-	-	Protein not detected
ENSMUSG00000025154.16;A3:chr19:41769788-41770770:41769743-41770770:-	A3	ENSMUST00000026150.15,ENSMUST00000163265.9	ENSMUST00000177495.2	ENSMUST00000026150.15	ENSMUST00000177495.2	Q8BRH3	-	41769743-41769788	-	-	Protein from inclusion form of transcripts
ENSMUSG00000025185.15;A3:chr19:42592757-42593246:42592754-42593246:-	A3	ENSMUST00000164786.8	ENSMUST00000171432.2,ENSMUST00000026190.14	ENSMUST00000164786.8	ENSMUST00000171432.2	-	Q924C6	42592754-42592757	-	-	Protein from exclusion form of transcripts
ENSMUSG00000060224.5;A3:chr19:42736047-42737823:42736029-42737823:-	A3	ENSMUST00000236659.2	ENSMUST00000076505.4,ENSMUST00000237747.2	ENSMUST00000236659.2	ENSMUST00000076505.4	-	Q3U4I7	42736029-42736047	-	-	Protein from exclusion form of transcripts
ENSMUSG00000025188.16;A3:chr19:42766722-42766993:42766677-42766993:-	A3	ENSMUST00000162004.8,ENSMUST00000160455.8,ENSMUST00000069298.13	ENSMUST00000026194.15	ENSMUST00000162004.8	ENSMUST00000026194.15	-	-	42766677-42766722	-	-	Protein not detected
ENSMUSG00000040913.12;A3:chr19:45567701-45568092:45567646-45568092:-	A3	BambuTx768,ENSMUST00000160718.9,ENSMUST00000046869.11,ENSMUST00000162433.8,ENSMUST00000162879.8,ENSMUST00000160438.3	ENSMUST00000160018.8	BambuTx768	ENSMUST00000160018.8	Q9JMJ2	-	45567646-45567701	-	-	Protein from inclusion form of transcripts
ENSMUSG00000025219.14;A3:chr19:45730118-45730350:45730085-45730350:-	A3	ENSMUST00000026240.14	ENSMUST00000111925.2	ENSMUST00000026240.14	ENSMUST00000111925.2	-	-	45730085-45730118	-	-	Protein not detected
ENSMUSG00000025219.14;A3:chr19:45730118-45730955:45730085-45730955:-	A3	ENSMUST00000111928.8	ENSMUST00000111927.8	ENSMUST00000111928.8	ENSMUST00000111927.8	-	-	45730085-45730118	-	-	Protein not detected
ENSMUSG00000037126.17;A3:chr19:46309405-46310495:46309402-46310495:-	A3	ENSMUST00000096029.12,ENSMUST00000225323.2	ENSMUST00000041391.5	ENSMUST00000096029.12	ENSMUST00000041391.5	-	-	46309402-46309405	-	-	Protein not detected
ENSMUSG00000036748.17;A3:chr19:46320112-46320196:46320079-46320196:-	A3	ENSMUST00000235485.2,ENSMUST00000051234.9,ENSMUST00000167861.8,ENSMUST00000236046.2,ENSMUST00000236061.2,ENSMUST00000236236.2,ENSMUST00000238062.2,ENSMUST00000236768.2	ENSMUST00000235977.2	ENSMUST00000235485.2	ENSMUST00000235977.2	Q9CXX9	-	46320079-46320112	-	-	Protein from inclusion form of transcripts
ENSMUSG00000036748.17;A3:chr19:46320112-46320196:46320058-46320196:-	A3	ENSMUST00000235485.2,ENSMUST00000051234.9,ENSMUST00000167861.8,ENSMUST00000236046.2,ENSMUST00000236061.2,ENSMUST00000236236.2,ENSMUST00000238062.2	ENSMUST00000236980.2	ENSMUST00000235485.2	ENSMUST00000236980.2	Q9CXX9	-	46320058-46320112	-	-	Protein from inclusion form of transcripts
ENSMUSG00000036748.17;A3:chr19:46321140-46327008:46321137-46327008:-	A3	ENSMUST00000051234.9,ENSMUST00000235977.2	ENSMUST00000235485.2,ENSMUST00000236980.2	ENSMUST00000051234.9	ENSMUST00000235485.2	Q9CXX9	-	46321137-46321140	-	-	Protein from inclusion form of transcripts
ENSMUSG00000036748.17;A3:chr19:46326859-46327008:46326850-46327008:-	A3	ENSMUST00000167861.8,ENSMUST00000236236.2	ENSMUST00000236768.2,ENSMUST00000236061.2	ENSMUST00000167861.8	ENSMUST00000236768.2	Q9CXX9	Q9CXX9	46326850-46326859	-	-	Identical proteins
ENSMUSG00000036748.17;A3:chr19:46320079-46320196:46320058-46320196:-	A3	ENSMUST00000235977.2	ENSMUST00000236980.2	ENSMUST00000235977.2	ENSMUST00000236980.2	-	-	46320058-46320079	-	-	Protein not detected
ENSMUSG00000036748.17;A3:chr19:46326869-46327008:46326859-46327008:-	A3	ENSMUST00000236046.2	ENSMUST00000236236.2,ENSMUST00000167861.8	ENSMUST00000236046.2	ENSMUST00000236236.2	Q9CXX9	Q9CXX9	46326859-46326869	-	-	Identical proteins
ENSMUSG00000036748.17;A3:chr19:46326869-46327008:46326850-46327008:-	A3	ENSMUST00000236046.2	ENSMUST00000236768.2,ENSMUST00000236061.2	ENSMUST00000236046.2	ENSMUST00000236768.2	Q9CXX9	Q9CXX9	46326850-46326869	-	-	Identical proteins
ENSMUSG00000025085.17;A3:chr19:57035503-57037894:57035497-57037894:-	A3	ENSMUST00000111558.8,ENSMUST00000111544.8	ENSMUST00000079360.12,ENSMUST00000111559.8,ENSMUST00000111526.8,ENSMUST00000111546.8,ENSMUST00000104902.9,ENSMUST00000111528.8,ENSMUST00000111555.8,ENSMUST00000111529.8	ENSMUST00000111558.8	ENSMUST00000079360.12	-	E9Q9C0	57035497-57035503	-	-	Protein from exclusion form of transcripts
ENSMUSG00000094936.9_and_ENSMUSG00000096370.9_and_ENSMUSG00000006456.11;A3:chr19:4854043-4861200:4851833-4861200:-	A3	ENSMUST00000113793.4	ENSMUST00000180008.2	ENSMUST00000113793.4	ENSMUST00000180008.2	-	-	4851833-4854043	-	-	Protein not detected
ENSMUSG00000024799.17_and_ENSMUSG00000024797.15_and_ENSMUSG00000100621.3_and_ENSMUSG00000024792.10;A3:chr19:6116723-6116998:6116593-6116998:-	A3	ENSMUST00000159084.8,ENSMUST00000025713.12,ENSMUST00000113543.9,ENSMUST00000162810.8,ENSMUST00000160417.8	ENSMUST00000161528.2	ENSMUST00000159084.8	ENSMUST00000161528.2	Q71KT5	-	6116593-6116723	-	-	Protein from inclusion form of transcripts
ENSMUSG00000024799.17_and_ENSMUSG00000024797.15_and_ENSMUSG00000100621.3_and_ENSMUSG00000024792.10;A3:chr19:6113131-6113354:6113103-6113354:-	A3	ENSMUST00000113543.9	ENSMUST00000159084.8,ENSMUST00000025713.12,ENSMUST00000161718.8	ENSMUST00000113543.9	ENSMUST00000159084.8	-	Q71KT5	6113103-6113131	-	-	Protein from exclusion form of transcripts
ENSMUSG00000024799.17_and_ENSMUSG00000024797.15_and_ENSMUSG00000100621.3_and_ENSMUSG00000024792.10;A3:chr19:6118471-6118885:6118405-6118885:-	A3	ENSMUST00000159475.2	ENSMUST00000025711.13	ENSMUST00000159475.2	ENSMUST00000025711.13	-	Q3UVL4	6118405-6118471	-	-	Protein from exclusion form of transcripts
ENSMUSG00000024799.17_and_ENSMUSG00000024797.15_and_ENSMUSG00000100621.3_and_ENSMUSG00000024792.10;A3:chr19:6134090-6134382:6134078-6134382:-	A3	ENSMUST00000025707.9,ENSMUST00000160977.8,ENSMUST00000161548.8,ENSMUST00000160712.8,ENSMUST00000159859.2	ENSMUST00000237738.2	ENSMUST00000025707.9	ENSMUST00000237738.2	-	-	6134078-6134090	-	-	Protein not detected
ENSMUSG00000035372.3;A3:chr19:3758436-3764404:3758436-3764407:+	A3	ENSMUST00000039048.2	ENSMUST00000237320.2	ENSMUST00000039048.2	ENSMUST00000237320.2	Q9D8N1	-	3764404-3764407	-	-	Protein from inclusion form of transcripts
ENSMUSG00000035372.3;A3:chr19:3758436-3764047:3758436-3764407:+	A3	ENSMUST00000237955.2	ENSMUST00000237320.2	ENSMUST00000237955.2	ENSMUST00000237320.2	Q9D8N1	-	3764047-3764407	-	-	Protein from inclusion form of transcripts
ENSMUSG00000035372.3;A3:chr19:3758436-3764047:3758436-3764404:+	A3	ENSMUST00000237955.2	ENSMUST00000039048.2	ENSMUST00000237955.2	ENSMUST00000039048.2	Q9D8N1	Q9D8N1	3764047-3764404	-	-	Identical proteins
ENSMUSG00000024866.11;A3:chr19:4036611-4036823:4036611-4036828:+	A3	ENSMUST00000236510.2	ENSMUST00000236224.2	ENSMUST00000236510.2	ENSMUST00000236224.2	Q91XE4	-	4036823-4036828	-	-	Protein from inclusion form of transcripts
ENSMUSG00000024845.20;A3:chr19:4177120-4177549:4177120-4177576:+	A3	ENSMUST00000169055.10,ENSMUST00000138593.10,ENSMUST00000140267.10,ENSMUST00000150627.11,ENSMUST00000151401.11	ENSMUST00000139987.10	ENSMUST00000169055.10	ENSMUST00000139987.10	-	-	4177549-4177576	-	-	Protein not detected
ENSMUSG00000024845.20;A3:chr19:4177835-4180856:4177835-4181030:+	A3	ENSMUST00000138593.10	ENSMUST00000140267.10,ENSMUST00000139987.10,ENSMUST00000135257.11	ENSMUST00000138593.10	ENSMUST00000140267.10	-	-	4180856-4181030	-	-	Protein not detected
ENSMUSG00000024902.6;A3:chr19:5012543-5012907:5012543-5012928:+	A3	ENSMUST00000025836.6,ENSMUST00000237974.2,ENSMUST00000236917.2	ENSMUST00000235229.2	ENSMUST00000025836.6	ENSMUST00000235229.2	-	-	5012907-5012928	-	-	Protein not detected
ENSMUSG00000024902.6;A3:chr19:5013002-5013354:5013002-5013411:+	A3	ENSMUST00000025836.6,ENSMUST00000236917.2,ENSMUST00000235229.2	ENSMUST00000237974.2	ENSMUST00000025836.6	ENSMUST00000237974.2	-	-	5013354-5013411	-	-	Protein not detected
ENSMUSG00000024891.7;A3:chr19:5074620-5076056:5074620-5076065:+	A3	ENSMUST00000236152.2,ENSMUST00000025826.7,ENSMUST00000237371.2	ENSMUST00000235416.2	ENSMUST00000236152.2	ENSMUST00000235416.2	-	-	5076056-5076065	-	-	Protein not detected
ENSMUSG00000024891.7;A3:chr19:5079522-5080316:5079522-5080320:+	A3	ENSMUST00000236152.2,ENSMUST00000237371.2	ENSMUST00000025826.7	ENSMUST00000236152.2	ENSMUST00000025826.7	-	-	5080316-5080320	-	-	Protein not detected
ENSMUSG00000024883.9;A3:chr19:5101658-5101769:5101658-5101802:+	A3	ENSMUST00000224178.2,ENSMUST00000025818.8	ENSMUST00000225799.3,ENSMUST00000225427.2	ENSMUST00000224178.2	ENSMUST00000225799.3	-	-	5101769-5101802	-	-	Protein not detected
ENSMUSG00000047423.11;A3:chr19:5475336-5475965:5475336-5475979:+	A3	ENSMUST00000054477.8	ENSMUST00000159759.3	ENSMUST00000054477.8	ENSMUST00000159759.3	-	Q8VD62	5475965-5475979	-	-	Protein from exclusion form of transcripts
ENSMUSG00000024909.16;A3:chr19:5524802-5525089:5524802-5525180:+	A3	ENSMUST00000165485.8,ENSMUST00000166253.8,ENSMUST00000167371.8	ENSMUST00000167855.8	ENSMUST00000165485.8	ENSMUST00000167855.8	-	-	5525089-5525180	-	-	Protein not detected
ENSMUSG00000024925.12;A3:chr19:5652597-5652834:5652597-5652852:+	A3	ENSMUST00000136226.2	ENSMUST00000025864.11	ENSMUST00000136226.2	ENSMUST00000025864.11	-	Q9CQ18	5652834-5652852	-	-	Protein from exclusion form of transcripts
ENSMUSG00000024940.12;A3:chr19:5795797-5795946:5795797-5795997:+	A3	ENSMUST00000081496.6	ENSMUST00000236617.2	ENSMUST00000081496.6	ENSMUST00000236617.2	Q61810	-	5795946-5795997	-	-	Protein from inclusion form of transcripts
ENSMUSG00000024807.19;A3:chr19:6102509-6102578:6102509-6102590:+	A3	ENSMUST00000138532.8,ENSMUST00000134667.8,ENSMUST00000025723.9	ENSMUST00000156550.8	ENSMUST00000138532.8	ENSMUST00000156550.8	-	-	6102578-6102590	-	-	Protein not detected
ENSMUSG00000038274.14;A3:chr19:6108031-6108273:6108031-6108305:+	A3	ENSMUST00000178310.9,ENSMUST00000236336.2	ENSMUST00000237859.2	ENSMUST00000178310.9	ENSMUST00000237859.2	-	-	6108273-6108305	-	-	Protein not detected
ENSMUSG00000038274.14;A3:chr19:6108031-6108273:6108031-6108276:+	A3	ENSMUST00000178310.9,ENSMUST00000236336.2	ENSMUST00000043074.14	ENSMUST00000178310.9	ENSMUST00000043074.14	-	-	6108273-6108276	-	-	Protein not detected
ENSMUSG00000038274.14;A3:chr19:6108355-6108458:6108355-6108563:+	A3	ENSMUST00000178310.9,ENSMUST00000237859.2,ENSMUST00000043074.14,ENSMUST00000179142.2,ENSMUST00000236217.2,ENSMUST00000237840.2	ENSMUST00000236336.2	ENSMUST00000178310.9	ENSMUST00000236336.2	-	-	6108458-6108563	-	-	Protein not detected
ENSMUSG00000038274.14;A3:chr19:6108031-6108276:6108031-6108305:+	A3	ENSMUST00000043074.14	ENSMUST00000237859.2	ENSMUST00000043074.14	ENSMUST00000237859.2	-	-	6108276-6108305	-	-	Protein not detected
ENSMUSG00000038274.14;A3:chr19:6108031-6108258:6108031-6108273:+	A3	ENSMUST00000236217.2	ENSMUST00000178310.9,ENSMUST00000236336.2	ENSMUST00000236217.2	ENSMUST00000178310.9	-	-	6108258-6108273	-	-	Protein not detected
ENSMUSG00000038274.14;A3:chr19:6108031-6108258:6108031-6108305:+	A3	ENSMUST00000236217.2	ENSMUST00000237859.2	ENSMUST00000236217.2	ENSMUST00000237859.2	-	-	6108258-6108305	-	-	Protein not detected
ENSMUSG00000038274.14;A3:chr19:6108031-6108258:6108031-6108276:+	A3	ENSMUST00000236217.2	ENSMUST00000043074.14	ENSMUST00000236217.2	ENSMUST00000043074.14	-	-	6108258-6108276	-	-	Protein not detected
ENSMUSG00000039699.15;A3:chr19:6216602-6221336:6216602-6221339:+	A3	ENSMUST00000045042.8	ENSMUST00000237511.2	ENSMUST00000045042.8	ENSMUST00000237511.2	-	-	6221336-6221339	-	-	Protein not detected
ENSMUSG00000024784.14;A3:chr19:6276455-6276647:6276455-6276808:+	A3	ENSMUST00000113526.2	ENSMUST00000025698.14	ENSMUST00000113526.2	ENSMUST00000025698.14	-	-	6276647-6276808	-	-	Protein not detected
ENSMUSG00000024947.18;A3:chr19:6387311-6387509:6387311-6387512:+	A3	ENSMUST00000113502.10,ENSMUST00000113504.10,ENSMUST00000079327.12,ENSMUST00000056391.15,ENSMUST00000113501.8,ENSMUST00000113500.8,ENSMUST00000078137.12,ENSMUST00000113503.10	ENSMUST00000170132.2	ENSMUST00000113502.10	ENSMUST00000170132.2	-	-	6387509-6387512	-	-	Protein not detected
ENSMUSG00000024949.18;A3:chr19:6424313-6424579:6424313-6424584:+	A3	ENSMUST00000131252.8,ENSMUST00000113488.8,ENSMUST00000113487.8,ENSMUST00000125516.8	ENSMUST00000162237.2	ENSMUST00000131252.8	ENSMUST00000162237.2	-	-	6424579-6424584	-	-	Protein not detected
ENSMUSG00000024949.18;A3:chr19:6424638-6424749:6424638-6424850:+	A3	ENSMUST00000131252.8,ENSMUST00000113489.8,ENSMUST00000113488.8,ENSMUST00000113487.8,ENSMUST00000124667.2,ENSMUST00000162237.2	ENSMUST00000125516.8	ENSMUST00000131252.8	ENSMUST00000125516.8	D3YZC9	-	6424749-6424850	-	-	Protein from inclusion form of transcripts
ENSMUSG00000024949.18;A3:chr19:6424928-6425688:6424928-6426326:+	A3	ENSMUST00000131252.8	ENSMUST00000124667.2,ENSMUST00000113489.8,ENSMUST00000125516.8,ENSMUST00000113487.8	ENSMUST00000131252.8	ENSMUST00000124667.2	-	D3YZC9	6425688-6426326	-	-	Protein from exclusion form of transcripts
ENSMUSG00000024949.18;A3:chr19:6424313-6424555:6424313-6424579:+	A3	ENSMUST00000124667.2	ENSMUST00000113488.8,ENSMUST00000131252.8,ENSMUST00000125516.8,ENSMUST00000113487.8	ENSMUST00000124667.2	ENSMUST00000113488.8	-	-	6424555-6424579	-	-	Protein not detected
ENSMUSG00000024949.18;A3:chr19:6424313-6424555:6424313-6424584:+	A3	ENSMUST00000124667.2	ENSMUST00000162237.2	ENSMUST00000124667.2	ENSMUST00000162237.2	-	-	6424555-6424584	-	-	Protein not detected
ENSMUSG00000032946.17;A3:chr19:6451893-6452502:6451893-6452582:+	A3	ENSMUST00000113476.8,ENSMUST00000113475.8,ENSMUST00000113468.8,ENSMUST00000146601.8,ENSMUST00000150713.8,ENSMUST00000113472.8,ENSMUST00000146831.8,ENSMUST00000035716.15,ENSMUST00000138555.8,ENSMUST00000167240.8,ENSMUST00000113471.3	ENSMUST00000113469.3	ENSMUST00000113476.8	ENSMUST00000113469.3	-	-	6452502-6452582	-	-	Protein not detected
ENSMUSG00000032946.17;A3:chr19:6449994-6451746:6449994-6451751:+	A3	ENSMUST00000146601.8	ENSMUST00000150713.8	ENSMUST00000146601.8	ENSMUST00000150713.8	-	-	6451746-6451751	-	-	Protein not detected
ENSMUSG00000032946.17;A3:chr19:6450681-6451746:6450681-6451751:+	A3	ENSMUST00000035716.15	ENSMUST00000113467.2,ENSMUST00000167240.8	ENSMUST00000035716.15	ENSMUST00000113467.2	-	-	6451746-6451751	-	-	Protein not detected
ENSMUSG00000032946.17;A3:chr19:6450654-6451746:6450654-6451751:+	A3	ENSMUST00000138555.8	ENSMUST00000146831.8	ENSMUST00000138555.8	ENSMUST00000146831.8	-	-	6451746-6451751	-	-	Protein not detected
ENSMUSG00000033768.18;A3:chr19:6569357-6581298:6569357-6581874:+	A3	ENSMUST00000113462.8,ENSMUST00000113461.8,ENSMUST00000137166.8,ENSMUST00000113458.8	ENSMUST00000077182.13,ENSMUST00000236635.2,ENSMUST00000235714.2	ENSMUST00000113462.8	ENSMUST00000077182.13	-	-	6581298-6581874	-	-	Protein not detected
ENSMUSG00000024959.15;A3:chr19:6928198-6928767:6928198-6929010:+	A3	ENSMUST00000025910.13,ENSMUST00000113423.10,ENSMUST00000235240.2	ENSMUST00000113426.8	ENSMUST00000025910.13	ENSMUST00000113426.8	Q61337	-	6928767-6929010	-	-	Protein from inclusion form of transcripts
ENSMUSG00000024959.15;A3:chr19:6928198-6928639:6928198-6928767:+	A3	ENSMUST00000145463.2	ENSMUST00000235240.2,ENSMUST00000238184.2,ENSMUST00000113423.10,ENSMUST00000025910.13	ENSMUST00000145463.2	ENSMUST00000235240.2	-	Q61337	6928639-6928767	-	-	Protein from exclusion form of transcripts
ENSMUSG00000024959.15;A3:chr19:6928198-6928639:6928198-6929010:+	A3	ENSMUST00000145463.2	ENSMUST00000113426.8	ENSMUST00000145463.2	ENSMUST00000113426.8	-	-	6928639-6929010	-	-	Protein not detected
ENSMUSG00000010110.18;A3:chr19:8727391-8732241:8727391-8732273:+	A3	ENSMUST00000010254.16	ENSMUST00000176968.2,ENSMUST00000176381.8,ENSMUST00000073430.14,ENSMUST00000177373.8	ENSMUST00000010254.16	ENSMUST00000176968.2	-	-	8732241-8732273	-	-	Protein not detected
ENSMUSG00000010097.16;A3:chr19:8746025-8746365:8746025-8746407:+	A3	ENSMUST00000010241.14,ENSMUST00000184970.9	ENSMUST00000184826.2	ENSMUST00000010241.14	ENSMUST00000184826.2	Q99JX7	-	8746365-8746407	-	-	Protein from inclusion form of transcripts
ENSMUSG00000071647.6;A3:chr19:8908334-8908408:8908334-8908411:+	A3	ENSMUST00000096241.6	ENSMUST00000224272.2	ENSMUST00000096241.6	ENSMUST00000224272.2	-	-	8908408-8908411	-	-	Protein not detected
ENSMUSG00000024661.8;A3:chr19:9960347-9961545:9960347-9961617:+	A3	ENSMUST00000235196.2,ENSMUST00000025563.8,ENSMUST00000237465.2	ENSMUST00000235407.2	ENSMUST00000235196.2	ENSMUST00000235407.2	-	-	9961545-9961617	-	-	Protein not detected
ENSMUSG00000034445.9;A3:chr19:10565342-10565889:10565342-10566493:+	A3	ENSMUST00000237814.2,ENSMUST00000235271.2,ENSMUST00000237581.2	ENSMUST00000237641.2	ENSMUST00000237814.2	ENSMUST00000237641.2	Q6P1H1	Q6P1H1-2	10565889-10566493	-	-	Different proteins
ENSMUSG00000048832.10;A3:chr19:10688717-10689888:10688717-10689959:+	A3	ENSMUST00000237240.2,ENSMUST00000087951.7,ENSMUST00000235927.2	ENSMUST00000235921.2	ENSMUST00000237240.2	ENSMUST00000235921.2	Q8R105	-	10689888-10689959	-	-	Protein from inclusion form of transcripts
ENSMUSG00000024735.14;A3:chr19:10875257-10876290:10875257-10876347:+	A3	ENSMUST00000179297.3	ENSMUST00000025642.14	ENSMUST00000179297.3	ENSMUST00000025642.14	-	Q99KP6	10876290-10876347	-	-	Protein from exclusion form of transcripts
ENSMUSG00000024691.14;A3:chr19:12546191-12550878:12546191-12550895:+	A3	ENSMUST00000144662.8	ENSMUST00000151307.8	ENSMUST00000144662.8	ENSMUST00000151307.8	Q9D2L9	-	12550878-12550895	-	-	Protein from inclusion form of transcripts
ENSMUSG00000024694.10;A3:chr19:12687050-12688346:12687050-12688376:+	A3	ENSMUST00000025598.10	ENSMUST00000154822.2,ENSMUST00000138545.8	ENSMUST00000025598.10	ENSMUST00000154822.2	-	-	12688346-12688376	-	-	Protein not detected
ENSMUSG00000024694.10;A3:chr19:12693433-12696144:12693433-12696273:+	A3	ENSMUST00000025598.10,ENSMUST00000138545.8	ENSMUST00000154822.2	ENSMUST00000025598.10	ENSMUST00000154822.2	-	-	12696144-12696273	-	-	Protein not detected
ENSMUSG00000049498.6;A3:chr19:12908399-12908747:12908399-12908750:+	A3	ENSMUST00000214079.2	ENSMUST00000208624.3	ENSMUST00000214079.2	ENSMUST00000208624.3	-	-	12908747-12908750	-	-	Protein not detected
ENSMUSG00000094986.4;A3:chr19:13038270-13040535:13038270-13040749:+	A3	ENSMUST00000217568.2	ENSMUST00000214695.2	ENSMUST00000217568.2	ENSMUST00000214695.2	-	-	13040535-13040749	-	-	Protein not detected
ENSMUSG00000096273.4;A3:chr19:13447519-13448304:13447519-13448376:+	A3	ENSMUST00000220113.2	ENSMUST00000207529.2	ENSMUST00000220113.2	ENSMUST00000207529.2	-	-	13448304-13448376	-	-	Protein not detected
ENSMUSG00000095484.5;A3:chr19:13505882-13507013:13505882-13507091:+	A3	ENSMUST00000207904.2,ENSMUST00000207093.3	ENSMUST00000207987.3	ENSMUST00000207904.2	ENSMUST00000207987.3	-	-	13507013-13507091	-	-	Protein not detected
ENSMUSG00000096289.5;A3:chr19:13561020-13562644:13561020-13562722:+	A3	ENSMUST00000215567.3	ENSMUST00000208104.3	ENSMUST00000215567.3	ENSMUST00000208104.3	-	-	13562644-13562722	-	-	Protein not detected
ENSMUSG00000096289.5;A3:chr19:13561471-13562644:13561471-13562722:+	A3	ENSMUST00000216014.3	ENSMUST00000216369.2	ENSMUST00000216014.3	ENSMUST00000216369.2	-	-	13562644-13562722	-	-	Protein not detected
ENSMUSG00000094846.5;A3:chr19:13594883-13596502:13594883-13596580:+	A3	ENSMUST00000217061.3	ENSMUST00000209005.4	ENSMUST00000217061.3	ENSMUST00000209005.4	-	-	13596502-13596580	-	-	Protein not detected
ENSMUSG00000051156.3;A3:chr19:13674926-13676974:13674926-13676977:+	A3	ENSMUST00000214007.2,ENSMUST00000216377.2,ENSMUST00000216622.2	ENSMUST00000216366.2,ENSMUST00000215493.2	ENSMUST00000214007.2	ENSMUST00000216366.2	-	-	13676974-13676977	-	-	Protein not detected
ENSMUSG00000051156.3;A3:chr19:13677052-13682188:13677052-13682191:+	A3	ENSMUST00000215493.2,ENSMUST00000216377.2	ENSMUST00000214007.2	ENSMUST00000215493.2	ENSMUST00000214007.2	-	-	13682188-13682191	-	-	Protein not detected
ENSMUSG00000047044.8;A3:chr19:18691023-18694583:18691023-18694586:+	A3	ENSMUST00000062753.3	ENSMUST00000055792.8	ENSMUST00000062753.3	ENSMUST00000055792.8	Q8VCE4	-	18694583-18694586	-	-	Protein from inclusion form of transcripts
ENSMUSG00000047368.5;A3:chr19:21656186-21658232:21656186-21658354:+	A3	ENSMUST00000052556.5	ENSMUST00000235332.2	ENSMUST00000052556.5	ENSMUST00000235332.2	Q7M759	-	21658232-21658354	-	-	Protein from inclusion form of transcripts
ENSMUSG00000052387.17;A3:chr19:22674865-22676093:22674865-22676157:+	A3	ENSMUST00000237357.2,ENSMUST00000074770.13,ENSMUST00000087576.12,ENSMUST00000236312.2,ENSMUST00000237820.2,ENSMUST00000235522.2,ENSMUST00000235780.2,ENSMUST00000236372.2,ENSMUST00000236804.2,ENSMUST00000238066.2,ENSMUST00000037901.14,ENSMUST00000099564.10,ENSMUST00000099569.10,ENSMUST00000099566.5,ENSMUST00000235712.2	ENSMUST00000237470.2	ENSMUST00000237357.2	ENSMUST00000237470.2	Q5F4S7	-	22676093-22676157	-	-	Protein from inclusion form of transcripts
ENSMUSG00000052387.17;A3:chr19:22879580-22881999:22879580-22882080:+	A3	ENSMUST00000237357.2,ENSMUST00000074770.13,ENSMUST00000087576.12,ENSMUST00000236312.2,ENSMUST00000237820.2,ENSMUST00000235522.2,ENSMUST00000235780.2,ENSMUST00000236804.2,ENSMUST00000238066.2,ENSMUST00000037901.14,ENSMUST00000099564.10,ENSMUST00000099569.10,ENSMUST00000237223.2	ENSMUST00000236372.2	ENSMUST00000237357.2	ENSMUST00000236372.2	Q5F4S7	-	22881999-22882080	-	-	Protein from inclusion form of transcripts
ENSMUSG00000074913.4;A3:chr19:26863396-26863746:26863396-26863779:+	A3	ENSMUST00000235850.2	ENSMUST00000099536.4	ENSMUST00000235850.2	ENSMUST00000099536.4	-	-	26863746-26863779	-	-	Protein not detected
ENSMUSG00000024780.8;A3:chr19:28989453-28993406:28989453-28993801:+	A3	ENSMUST00000050148.5	ENSMUST00000224830.2	ENSMUST00000050148.5	ENSMUST00000224830.2	-	-	28993406-28993801	-	-	Protein not detected
ENSMUSG00000024785.8;A3:chr19:29111903-29120542:29111903-29120547:+	A3	ENSMUST00000064393.6	ENSMUST00000235900.2	ENSMUST00000064393.6	ENSMUST00000235900.2	-	A0A494BAM2	29120542-29120547	-	-	Protein from exclusion form of transcripts
ENSMUSG00000052595.9;A3:chr19:31910098-31912028:31910098-31912052:+	A3	ENSMUST00000075838.8	ENSMUST00000224304.2	ENSMUST00000075838.8	ENSMUST00000224304.2	-	-	31912028-31912052	-	-	Protein not detected
ENSMUSG00000024771.8;A3:chr19:33996191-33997608:33996191-33997623:+	A3	ENSMUST00000054260.8	ENSMUST00000225505.2	ENSMUST00000054260.8	ENSMUST00000225505.2	-	-	33997608-33997623	-	-	Protein not detected
ENSMUSG00000024795.12;A3:chr19:34917631-34918613:34917631-34918733:+	A3	ENSMUST00000087341.7	ENSMUST00000223907.2	ENSMUST00000087341.7	ENSMUST00000223907.2	-	-	34918613-34918733	-	-	Protein not detected
ENSMUSG00000024805.17;A3:chr19:36414610-36414703:36414610-36414706:+	A3	ENSMUST00000225920.2,ENSMUST00000071267.14,ENSMUST00000224679.2,ENSMUST00000224971.2,ENSMUST00000062389.6,ENSMUST00000225411.2,ENSMUST00000224859.2	ENSMUST00000224772.2	ENSMUST00000225920.2	ENSMUST00000224772.2	-	-	36414703-36414706	-	-	Protein not detected
ENSMUSG00000041180.14;A3:chr19:36577119-36578829:36577119-36578832:+	A3	ENSMUST00000169036.9	ENSMUST00000047247.12	ENSMUST00000169036.9	ENSMUST00000047247.12	-	-	36578829-36578832	-	-	Protein not detected
ENSMUSG00000023307.15;A3:chr19:37197885-37198038:37197885-37198068:+	A3	ENSMUST00000024078.15,ENSMUST00000112391.8	ENSMUST00000128530.2	ENSMUST00000024078.15	ENSMUST00000128530.2	-	-	37198038-37198068	-	-	Protein not detected
ENSMUSG00000053799.9;A3:chr19:37559002-37560041:37559002-37560047:+	A3	ENSMUST00000238954.2,ENSMUST00000066439.8	ENSMUST00000238817.2	ENSMUST00000238954.2	ENSMUST00000238817.2	-	-	37560041-37560047	-	-	Protein not detected
ENSMUSG00000024989.16;A3:chr19:38060338-38061746:38060338-38061749:+	A3	ENSMUST00000236044.2,ENSMUST00000096096.12,ENSMUST00000169673.3	ENSMUST00000116506.8,ENSMUST00000237408.2	ENSMUST00000236044.2	ENSMUST00000116506.8	-	Q8BT07-2	38061746-38061749	-	-	Protein from exclusion form of transcripts
ENSMUSG00000067242.12;A3:chr19:38289773-38294068:38289773-38294849:+	A3	ENSMUST00000198518.5,ENSMUST00000199812.5,ENSMUST00000196090.2	ENSMUST00000198045.5	ENSMUST00000198518.5	ENSMUST00000198045.5	-	-	38294068-38294849	-	-	Protein not detected
ENSMUSG00000025157.9;A3:chr19:41922104-41923177:41922104-41923279:+	A3	ENSMUST00000026154.9	ENSMUST00000224258.2	ENSMUST00000026154.9	ENSMUST00000224258.2	Q9ESG8	-	41923177-41923279	-	-	Protein from inclusion form of transcripts
ENSMUSG00000025193.15;A3:chr19:43741659-43744059:43741659-43744065:+	A3	ENSMUST00000026199.14,ENSMUST00000112047.10	ENSMUST00000153295.2	ENSMUST00000026199.14	ENSMUST00000153295.2	-	-	43744059-43744065	-	-	Protein not detected
ENSMUSG00000025193.15;A3:chr19:43749163-43751312:43749163-43751342:+	A3	ENSMUST00000112047.10,ENSMUST00000153295.2	ENSMUST00000026199.14	ENSMUST00000112047.10	ENSMUST00000026199.14	-	-	43751312-43751342	-	-	Protein not detected
ENSMUSG00000004231.17;A3:chr19:44745875-44749314:44745875-44749317:+	A3	ENSMUST00000249925.1,ENSMUST00000174490.9	ENSMUST00000004340.12,ENSMUST00000249926.1	ENSMUST00000249925.1	ENSMUST00000004340.12	-	-	44749314-44749317	-	-	Protein not detected
ENSMUSG00000025212.18;A3:chr19:45036329-45037543:45036329-45037546:+	A3	ENSMUST00000111954.11,ENSMUST00000062213.13	ENSMUST00000084493.8	ENSMUST00000111954.11	ENSMUST00000084493.8	-	-	45037543-45037546	-	-	Protein not detected
ENSMUSG00000025213.12;A3:chr19:45064675-45065080:45064675-45065103:+	A3	ENSMUST00000111948.8	ENSMUST00000026234.5	ENSMUST00000111948.8	ENSMUST00000026234.5	Q8BJ66	Q8BJ66	45065080-45065103	-	-	Identical proteins
ENSMUSG00000055491.15;A3:chr19:46050015-46050580:46050015-46050583:+	A3	ENSMUST00000062322.11	ENSMUST00000135327.8,ENSMUST00000111899.8,ENSMUST00000150158.8,ENSMUST00000126127.8,ENSMUST00000099392.10	ENSMUST00000062322.11	ENSMUST00000135327.8	-	-	46050580-46050583	-	-	Protein not detected
ENSMUSG00000055491.15;A3:chr19:46055725-46056457:46055725-46056460:+	A3	ENSMUST00000062322.11	ENSMUST00000111899.8	ENSMUST00000062322.11	ENSMUST00000111899.8	-	-	46056457-46056460	-	-	Protein not detected
ENSMUSG00000015176.12;A3:chr19:46067197-46067312:46067197-46067315:+	A3	ENSMUST00000165017.2,ENSMUST00000225780.2,ENSMUST00000235620.2,ENSMUST00000223683.2	ENSMUST00000223728.2	ENSMUST00000165017.2	ENSMUST00000223728.2	-	-	46067312-46067315	-	-	Protein not detected
ENSMUSG00000015176.12;A3:chr19:46067697-46068347:46067697-46068350:+	A3	ENSMUST00000165017.2,ENSMUST00000223741.2,ENSMUST00000235620.2,ENSMUST00000223683.2	ENSMUST00000225780.2,ENSMUST00000223728.2	ENSMUST00000165017.2	ENSMUST00000225780.2	-	-	46068347-46068350	-	-	Protein not detected
ENSMUSG00000015176.12;A3:chr19:46067197-46067297:46067197-46067312:+	A3	ENSMUST00000223741.2	ENSMUST00000225780.2,ENSMUST00000235620.2,ENSMUST00000223683.2,ENSMUST00000165017.2	ENSMUST00000223741.2	ENSMUST00000225780.2	-	-	46067297-46067312	-	-	Protein not detected
ENSMUSG00000015176.12;A3:chr19:46067197-46067297:46067197-46067315:+	A3	ENSMUST00000223741.2	ENSMUST00000223728.2	ENSMUST00000223741.2	ENSMUST00000223728.2	-	-	46067297-46067315	-	-	Protein not detected
ENSMUSG00000025231.18;A3:chr19:46439402-46441598:46439402-46441601:+	A3	ENSMUST00000111867.9,ENSMUST00000120778.8	ENSMUST00000118440.3,ENSMUST00000039922.13	ENSMUST00000111867.9	ENSMUST00000118440.3	-	Q9Z0P7	46441598-46441601	-	-	Protein from exclusion form of transcripts
ENSMUSG00000024979.14;A3:chr19:55172291-55172365:55172291-55172395:+	A3	ENSMUST00000120936.8	ENSMUST00000154886.8,ENSMUST00000025936.12	ENSMUST00000120936.8	ENSMUST00000154886.8	-	-	55172365-55172395	-	-	Protein not detected
ENSMUSG00000024985.22;A3:chr19:55901077-55905771:55901077-55905786:+	A3	ENSMUST00000111658.10,ENSMUST00000111659.9	ENSMUST00000142291.8,ENSMUST00000153888.9,ENSMUST00000111646.8,ENSMUST00000127233.9,ENSMUST00000041717.14,ENSMUST00000148666.3,ENSMUST00000061496.17,ENSMUST00000111657.11,ENSMUST00000111656.8	ENSMUST00000111658.10	ENSMUST00000142291.8	-	-	55905771-55905786	-	-	Protein not detected
ENSMUSG00000025075.15;A3:chr19:56301398-56302407:56301398-56302422:+	A3	ENSMUST00000078284.13,ENSMUST00000095948.11,ENSMUST00000163502.8	ENSMUST00000166049.8	ENSMUST00000078284.13	ENSMUST00000166049.8	-	-	56302407-56302422	-	-	Protein not detected
ENSMUSG00000035818.15;A3:chr19:56459475-56460130:56459475-56460133:+	A3	ENSMUST00000039666.8	ENSMUST00000225909.2,ENSMUST00000178590.9	ENSMUST00000039666.8	ENSMUST00000225909.2	-	-	56460130-56460133	-	-	Protein not detected
ENSMUSG00000035818.15;A3:chr19:56461696-56462570:56461696-56462573:+	A3	ENSMUST00000178590.9	ENSMUST00000225909.2,ENSMUST00000039666.8	ENSMUST00000178590.9	ENSMUST00000225909.2	-	-	56462570-56462573	-	-	Protein not detected
ENSMUSG00000048029.12;A3:chr19:58957622-58959048:58957622-58959084:+	A3	ENSMUST00000200910.4	ENSMUST00000202382.4	ENSMUST00000200910.4	ENSMUST00000202382.4	-	-	58959048-58959084	-	-	Protein not detected
ENSMUSG00000024993.16;A3:chr19:60800111-60803030:60800111-60803050:+	A3	ENSMUST00000128357.8,ENSMUST00000119633.8	ENSMUST00000025957.9	ENSMUST00000128357.8	ENSMUST00000025957.9	-	Q9D8N2	60803030-60803050	-	-	Protein from exclusion form of transcripts
ENSMUSG00000048186.15;A3:chr2:4793386-4801341:4793386-4801344:+	A3	ENSMUST00000056914.7	ENSMUST00000184139.8	ENSMUST00000056914.7	ENSMUST00000184139.8	-	-	4801341-4801344	-	-	Protein not detected
ENSMUSG00000043241.15;A3:chr2:6039062-6044920:6039062-6044923:+	A3	ENSMUST00000060092.13	ENSMUST00000128200.2	ENSMUST00000060092.13	ENSMUST00000128200.2	A2AT37	-	6044920-6044923	-	-	Protein from inclusion form of transcripts
ENSMUSG00000043241.15;A3:chr2:6045372-6051709:6045372-6051712:+	A3	ENSMUST00000060092.13	ENSMUST00000128200.2	ENSMUST00000060092.13	ENSMUST00000128200.2	A2AT37	-	6051709-6051712	-	-	Protein from inclusion form of transcripts
ENSMUSG00000023206.17;A3:chr2:11724916-11728224:11724916-11728323:+	A3	ENSMUST00000138349.8,ENSMUST00000128156.9,ENSMUST00000078834.12,ENSMUST00000123600.5	ENSMUST00000114831.9	ENSMUST00000138349.8	ENSMUST00000114831.9	-	-	11728224-11728323	-	-	Protein not detected
ENSMUSG00000026743.17;A3:chr2:18164522-18167128:18164522-18167419:+	A3	ENSMUST00000028076.15,ENSMUST00000114671.8,ENSMUST00000114680.9	ENSMUST00000114669.2	ENSMUST00000028076.15	ENSMUST00000114669.2	-	-	18167128-18167419	-	-	Protein not detected
ENSMUSG00000037683.15;A3:chr2:19301235-19301615:19301235-19301627:+	A3	ENSMUST00000049255.7	ENSMUST00000114640.9	ENSMUST00000049255.7	ENSMUST00000114640.9	-	-	19301615-19301627	-	-	Protein not detected
ENSMUSG00000048550.18;A3:chr2:21214852-21216201:21214852-21217773:+	A3	ENSMUST00000054591.10	ENSMUST00000102951.2,ENSMUST00000102952.8	ENSMUST00000054591.10	ENSMUST00000102951.2	Q8BH55	-	21216201-21217773	-	-	Protein from inclusion form of transcripts
ENSMUSG00000048550.18;A3:chr2:21214852-21216201:21214852-21217752:+	A3	ENSMUST00000054591.10	ENSMUST00000138965.8	ENSMUST00000054591.10	ENSMUST00000138965.8	Q8BH55	-	21216201-21217752	-	-	Protein from inclusion form of transcripts
ENSMUSG00000048550.18;A3:chr2:21214852-21217752:21214852-21217773:+	A3	ENSMUST00000138965.8	ENSMUST00000102951.2,ENSMUST00000102952.8	ENSMUST00000138965.8	ENSMUST00000102951.2	-	-	21217752-21217773	-	-	Protein not detected
ENSMUSG00000025716.16;A3:chr2:22232453-22245862:22232453-22245868:+	A3	ENSMUST00000153002.4	ENSMUST00000138863.3	ENSMUST00000153002.4	ENSMUST00000138863.3	-	-	22245862-22245868	-	-	Protein not detected
ENSMUSG00000026781.18;A3:chr2:22984529-22989574:22984529-22989577:+	A3	ENSMUST00000028121.15,ENSMUST00000114529.10,ENSMUST00000228050.2,ENSMUST00000114523.10,ENSMUST00000155602.4	ENSMUST00000227809.2,ENSMUST00000227663.2,ENSMUST00000226571.2,ENSMUST00000114526.9	ENSMUST00000028121.15	ENSMUST00000227809.2	-	-	22989574-22989577	-	-	Protein not detected
ENSMUSG00000026774.12;A3:chr2:23147015-23153682:23147015-23153685:+	A3	ENSMUST00000028113.10	ENSMUST00000114505.2	ENSMUST00000028113.10	ENSMUST00000114505.2	-	-	23153682-23153685	-	-	Protein not detected
ENSMUSG00000026983.11;A3:chr2:24170950-24171160:24170950-24171164:+	A3	ENSMUST00000168941.8,ENSMUST00000028360.8,ENSMUST00000114490.7	ENSMUST00000147885.4	ENSMUST00000168941.8	ENSMUST00000147885.4	Q9QYY1	-	24171160-24171164	-	-	Protein from inclusion form of transcripts
ENSMUSG00000036833.17;A3:chr2:24887362-24888634:24887362-24888691:+	A3	ENSMUST00000045295.14	ENSMUST00000146153.2	ENSMUST00000045295.14	ENSMUST00000146153.2	-	-	24888634-24888691	-	-	Protein not detected
ENSMUSG00000006476.20;A3:chr2:24947188-24948241:24947188-24948265:+	A3	ENSMUST00000134744.3	ENSMUST00000152122.8,ENSMUST00000114388.8,ENSMUST00000006646.15	ENSMUST00000134744.3	ENSMUST00000152122.8	-	-	24948241-24948265	-	-	Protein not detected
ENSMUSG00000036813.12;A3:chr2:24970563-24971818:24970563-24971823:+	A3	ENSMUST00000114380.9	ENSMUST00000044078.10	ENSMUST00000114380.9	ENSMUST00000044078.10	-	-	24971818-24971823	-	-	Protein not detected
ENSMUSG00000015094.17;A3:chr2:25297748-25297853:25297748-25297856:+	A3	ENSMUST00000071442.12,ENSMUST00000154809.8,ENSMUST00000055921.14,ENSMUST00000133409.2	ENSMUST00000141567.8	ENSMUST00000071442.12	ENSMUST00000141567.8	Q64322	-	25297853-25297856	-	-	Protein from inclusion form of transcripts
ENSMUSG00000015094.17;A3:chr2:25296373-25297475:25296373-25297484:+	A3	ENSMUST00000055921.14	ENSMUST00000154809.8	ENSMUST00000055921.14	ENSMUST00000154809.8	-	-	25297475-25297484	-	-	Protein not detected
ENSMUSG00000015094.17;A3:chr2:25298026-25298096:25298026-25298126:+	A3	ENSMUST00000133409.2	ENSMUST00000071442.12,ENSMUST00000141567.8,ENSMUST00000055921.14	ENSMUST00000133409.2	ENSMUST00000071442.12	-	Q64322	25298096-25298126	-	-	Protein from exclusion form of transcripts
ENSMUSG00000036587.14;A3:chr2:25313980-25314585:25313980-25314706:+	A3	ENSMUST00000041654.6	ENSMUST00000114278.9,ENSMUST00000134259.8	ENSMUST00000041654.6	ENSMUST00000114278.9	-	-	25314585-25314706	-	-	Protein not detected
ENSMUSG00000045684.11;A3:chr2:25571049-25571183:25571049-25571263:+	A3	ENSMUST00000114197.3	ENSMUST00000114199.8,ENSMUST00000059693.9	ENSMUST00000114197.3	ENSMUST00000114199.8	-	-	25571183-25571263	-	-	Protein not detected
ENSMUSG00000058740.15;A3:chr2:25792002-25793371:25792002-25793377:+	A3	ENSMUST00000198204.5,ENSMUST00000171268.8,ENSMUST00000114172.6,ENSMUST00000114176.9,ENSMUST00000037580.13	ENSMUST00000197917.5,ENSMUST00000200434.5	ENSMUST00000198204.5	ENSMUST00000197917.5	-	-	25793371-25793377	-	-	Protein not detected
ENSMUSG00000058740.15;A3:chr2:25796847-25797269:25796847-25797287:+	A3	ENSMUST00000153001.3	ENSMUST00000200434.5,ENSMUST00000198204.5,ENSMUST00000171268.8,ENSMUST00000197917.5,ENSMUST00000114172.6,ENSMUST00000037580.13,ENSMUST00000114176.9	ENSMUST00000153001.3	ENSMUST00000200434.5	-	-	25797269-25797287	-	-	Protein not detected
ENSMUSG00000049897.15;A3:chr2:26824124-26825304:26824124-26825326:+	A3	ENSMUST00000055406.9	ENSMUST00000153771.8	ENSMUST00000055406.9	ENSMUST00000153771.8	-	-	26825304-26825326	-	-	Protein not detected
ENSMUSG00000026821.17;A3:chr2:28432495-28432867:28432495-28432903:+	A3	ENSMUST00000028170.15,ENSMUST00000238699.2,ENSMUST00000100241.10	ENSMUST00000113893.8,ENSMUST00000135803.8	ENSMUST00000028170.15	ENSMUST00000113893.8	-	-	28432867-28432903	-	-	Protein not detected
ENSMUSG00000026821.17;A3:chr2:28439168-28439302:28439168-28439476:+	A3	ENSMUST00000028170.15,ENSMUST00000238699.2,ENSMUST00000113893.8,ENSMUST00000100241.10	ENSMUST00000140704.2	ENSMUST00000028170.15	ENSMUST00000140704.2	-	-	28439302-28439476	-	-	Protein not detected
ENSMUSG00000026821.17;A3:chr2:28440575-28442104:28440575-28442106:+	A3	ENSMUST00000028170.15,ENSMUST00000113893.8,ENSMUST00000100241.10,ENSMUST00000140704.2	ENSMUST00000238699.2	ENSMUST00000028170.15	ENSMUST00000238699.2	-	-	28442104-28442106	-	-	Protein not detected
ENSMUSG00000026812.17;A3:chr2:28568217-28568964:28568217-28568979:+	A3	ENSMUST00000028155.12,ENSMUST00000113869.8,ENSMUST00000113870.3	ENSMUST00000113867.9	ENSMUST00000028155.12	ENSMUST00000113867.9	-	Q9EP53-3	28568964-28568979	-	-	Protein from exclusion form of transcripts
ENSMUSG00000026812.17;A3:chr2:28562516-28562794:28562516-28562797:+	A3	ENSMUST00000113869.8	ENSMUST00000113867.9,ENSMUST00000113870.3,ENSMUST00000028155.12	ENSMUST00000113869.8	ENSMUST00000113867.9	-	Q9EP53-3	28562794-28562797	-	-	Protein from exclusion form of transcripts
ENSMUSG00000039844.21;A3:chr2:29597412-29600165:29597412-29600168:+	A3	ENSMUST00000095087.11,ENSMUST00000091146.12	ENSMUST00000147755.10,ENSMUST00000147488.2	ENSMUST00000095087.11	ENSMUST00000147755.10	-	-	29600165-29600168	-	-	Protein not detected
ENSMUSG00000026798.11;A3:chr2:29680571-29685393:29680571-29685396:+	A3	ENSMUST00000028137.10	ENSMUST00000148791.2	ENSMUST00000028137.10	ENSMUST00000148791.2	Q8BGB8	-	29685393-29685396	-	-	Protein from inclusion form of transcripts
ENSMUSG00000039787.14;A3:chr2:29759737-29760885:29759737-29761035:+	A3	ENSMUST00000134152.2	ENSMUST00000047521.7	ENSMUST00000134152.2	ENSMUST00000047521.7	-	A3KGW5	29760885-29761035	-	-	Protein from exclusion form of transcripts
ENSMUSG00000026790.20;A3:chr2:29782288-29783013:29782288-29783050:+	A3	ENSMUST00000123335.8,ENSMUST00000113756.8,ENSMUST00000133233.8,ENSMUST00000113759.9,ENSMUST00000113755.8,ENSMUST00000046571.14	ENSMUST00000113757.8	ENSMUST00000123335.8	ENSMUST00000113757.8	-	-	29783013-29783050	-	-	Protein not detected
ENSMUSG00000026790.20;A3:chr2:29779933-29780778:29779933-29780783:+	A3	ENSMUST00000113763.8	ENSMUST00000046571.14	ENSMUST00000113763.8	ENSMUST00000046571.14	-	-	29780778-29780783	-	-	Protein not detected
ENSMUSG00000026790.20;A3:chr2:29794119-29802578:29794119-29802581:+	A3	ENSMUST00000113759.9	ENSMUST00000046571.14,ENSMUST00000113755.8,ENSMUST00000028128.13,ENSMUST00000113762.8,ENSMUST00000113765.8,ENSMUST00000113763.8,ENSMUST00000113756.8,ENSMUST00000113764.4,ENSMUST00000113767.8,ENSMUST00000113757.8	ENSMUST00000113759.9	ENSMUST00000046571.14	-	-	29802578-29802581	-	-	Protein not detected
ENSMUSG00000052533.15;A3:chr2:30191101-30192013:30191101-30192017:+	A3	ENSMUST00000064447.12,ENSMUST00000113634.3	ENSMUST00000138666.8	ENSMUST00000064447.12	ENSMUST00000138666.8	Q6ZQH8	-	30192013-30192017	-	-	Protein from inclusion form of transcripts
ENSMUSG00000026857.10;A3:chr2:30710713-30712268:30710713-30712374:+	A3	ENSMUST00000143970.3	ENSMUST00000041830.10,ENSMUST00000152374.8	ENSMUST00000143970.3	ENSMUST00000041830.10	-	Q8R2U4	30712268-30712374	-	-	Protein from exclusion form of transcripts
ENSMUSG00000055632.19;A3:chr2:31295671-31295790:31295671-31295793:+	A3	ENSMUST00000130375.2	ENSMUST00000113532.9	ENSMUST00000130375.2	ENSMUST00000113532.9	-	A2AJ76	31295790-31295793	-	-	Protein from exclusion form of transcripts
ENSMUSG00000026843.16;A3:chr2:31473272-31482475:31473272-31482478:+	A3	ENSMUST00000113482.8,ENSMUST00000194386.6,ENSMUST00000055244.13	ENSMUST00000137889.7	ENSMUST00000113482.8	ENSMUST00000137889.7	ORF_103517	-	31482475-31482478	-	-	Protein from inclusion form of transcripts
ENSMUSG00000026840.15;A3:chr2:31815755-31815960:31815755-31815993:+	A3	ENSMUST00000138325.8	ENSMUST00000028187.7	ENSMUST00000138325.8	ENSMUST00000028187.7	-	-	31815960-31815993	-	-	Protein not detected
ENSMUSG00000001855.16;A3:chr2:31928184-31929332:31928184-31929335:+	A3	ENSMUST00000138012.2	ENSMUST00000065398.13	ENSMUST00000138012.2	ENSMUST00000065398.13	-	Q80U93	31929332-31929335	-	-	Protein from exclusion form of transcripts
ENSMUSG00000039262.17;A3:chr2:32108771-32109226:32108771-32109229:+	A3	ENSMUST00000036691.14,ENSMUST00000132459.8	ENSMUST00000128936.2,ENSMUST00000156313.8,ENSMUST00000069817.15	ENSMUST00000036691.14	ENSMUST00000128936.2	Q7TPM1	F8WHT3	32109226-32109229	-	-	Different proteins
ENSMUSG00000039205.17;A3:chr2:32257544-32260044:32257544-32260059:+	A3	ENSMUST00000113334.8,ENSMUST00000136079.8,ENSMUST00000048964.14,ENSMUST00000113331.8,ENSMUST00000113338.9,ENSMUST00000151806.8	ENSMUST00000113332.8,ENSMUST00000139637.8	ENSMUST00000113334.8	ENSMUST00000113332.8	-	-	32260044-32260059	-	-	Protein not detected
ENSMUSG00000026817.15;A3:chr2:32519896-32520247:32519896-32520262:+	A3	ENSMUST00000113278.9,ENSMUST00000113277.8,ENSMUST00000156578.8,ENSMUST00000068271.5	ENSMUST00000195721.6	ENSMUST00000113278.9	ENSMUST00000195721.6	-	-	32520247-32520262	-	-	Protein not detected
ENSMUSG00000026814.17;A3:chr2:32537036-32547528:32537036-32547531:+	A3	ENSMUST00000113272.8,ENSMUST00000009705.14	ENSMUST00000167841.8	ENSMUST00000113272.8	ENSMUST00000167841.8	-	-	32547528-32547531	-	-	Protein not detected
ENSMUSG00000026814.17;A3:chr2:32567973-32568396:32567973-32568468:+	A3	ENSMUST00000156306.2	ENSMUST00000167841.8,ENSMUST00000113272.8,ENSMUST00000009705.14	ENSMUST00000156306.2	ENSMUST00000167841.8	-	-	32568396-32568468	-	-	Protein not detected
ENSMUSG00000057110.16;A3:chr2:35035248-35037244:35035248-35037247:+	A3	ENSMUST00000156933.8,ENSMUST00000028237.15,ENSMUST00000123884.8,ENSMUST00000113034.8,ENSMUST00000113033.6	ENSMUST00000113037.10,ENSMUST00000201787.2,ENSMUST00000113032.8	ENSMUST00000156933.8	ENSMUST00000113037.10	-	ORF_41846	35037244-35037247	-	-	Protein from exclusion form of transcripts
ENSMUSG00000026879.15;A3:chr2:35156915-35172663:35156915-35172672:+	A3	ENSMUST00000202990.4	ENSMUST00000139867.5	ENSMUST00000202990.4	ENSMUST00000139867.5	-	-	35172663-35172672	-	-	Protein not detected
ENSMUSG00000026883.18;A3:chr2:35608950-35609865:35608950-35609931:+	A3	ENSMUST00000112986.9,ENSMUST00000112987.8,ENSMUST00000135741.8,ENSMUST00000091010.12,ENSMUST00000112992.9,ENSMUST00000065001.12,ENSMUST00000124098.8,ENSMUST00000112983.8	ENSMUST00000156669.2	ENSMUST00000112986.9	ENSMUST00000156669.2	ORF_41843	-	35609865-35609931	-	-	Protein from inclusion form of transcripts
ENSMUSG00000026883.18;A3:chr2:35618140-35619123:35618140-35620436:+	A3	ENSMUST00000112986.9,ENSMUST00000156669.2	ENSMUST00000135741.8	ENSMUST00000112986.9	ENSMUST00000135741.8	-	-	35619123-35620436	-	-	Protein not detected
ENSMUSG00000068950.4;A3:chr2:36263636-36266769:36263636-36266772:+	A3	ENSMUST00000217511.2	ENSMUST00000072114.4	ENSMUST00000217511.2	ENSMUST00000072114.4	-	-	36266769-36266772	-	-	Protein not detected
ENSMUSG00000049315.5;A3:chr2:36674446-36676533:36674446-36676536:+	A3	ENSMUST00000215199.2	ENSMUST00000214909.3	ENSMUST00000215199.2	ENSMUST00000214909.3	-	-	36676533-36676536	-	-	Protein not detected
ENSMUSG00000111021.3;A3:chr2:36680728-36682489:36680728-36682585:+	A3	ENSMUST00000216753.3	ENSMUST00000217041.3	ENSMUST00000216753.3	ENSMUST00000217041.3	-	-	36682489-36682585	-	-	Protein not detected
ENSMUSG00000050015.4;A3:chr2:36736490-36736667:36736490-36736731:+	A3	ENSMUST00000215100.2	ENSMUST00000214457.2	ENSMUST00000215100.2	ENSMUST00000214457.2	-	-	36736667-36736731	-	-	Protein not detected
ENSMUSG00000026749.12;A3:chr2:38440683-38447828:38440683-38447868:+	A3	ENSMUST00000054234.10,ENSMUST00000112895.8,ENSMUST00000156726.2	ENSMUST00000112902.8	ENSMUST00000054234.10	ENSMUST00000112902.8	ORF_41851	-	38447828-38447868	-	-	Protein from inclusion form of transcripts
ENSMUSG00000026991.21;A3:chr2:59135836-59138352:59135836-59138434:+	A3	ENSMUST00000168631.8,ENSMUST00000102754.11,ENSMUST00000123908.8,ENSMUST00000037903.15	ENSMUST00000112577.8	ENSMUST00000168631.8	ENSMUST00000112577.8	-	-	59138352-59138434	-	-	Protein not detected
ENSMUSG00000064289.16;A3:chr2:61444142-61457247:61444142-61457250:+	A3	ENSMUST00000078074.9,ENSMUST00000112501.9	ENSMUST00000112495.8,ENSMUST00000112502.8,ENSMUST00000112494.2	ENSMUST00000078074.9	ENSMUST00000112495.8	-	-	61457247-61457250	-	-	Protein not detected
ENSMUSG00000027022.15;A3:chr2:67347517-67349564:67347517-67349580:+	A3	ENSMUST00000238912.2,ENSMUST00000112347.8	ENSMUST00000028410.4	ENSMUST00000238912.2	ENSMUST00000028410.4	-	-	67349564-67349580	-	-	Protein not detected
ENSMUSG00000027088.11;A3:chr2:69620665-69622681:69620665-69622717:+	A3	ENSMUST00000028494.9,ENSMUST00000112266.8	ENSMUST00000151298.8	ENSMUST00000028494.9	ENSMUST00000151298.8	Q9D9M5	-	69622681-69622717	-	-	Protein from inclusion form of transcripts
ENSMUSG00000068882.14;A3:chr2:69700924-69701022:69700924-69701025:+	A3	ENSMUST00000090852.11,ENSMUST00000166411.8	ENSMUST00000132603.2	ENSMUST00000090852.11	ENSMUST00000132603.2	P32067	-	69701022-69701025	-	-	Protein from inclusion form of transcripts
ENSMUSG00000044308.19;A3:chr2:69744897-69747421:69744897-69747424:+	A3	ENSMUST00000055758.16	ENSMUST00000131553.2	ENSMUST00000055758.16	ENSMUST00000131553.2	Q5U430	-	69747421-69747424	-	-	Protein from inclusion form of transcripts
ENSMUSG00000027012.16;A3:chr2:71091291-71092992:71091291-71092995:+	A3	ENSMUST00000112142.8,ENSMUST00000112140.8,ENSMUST00000112138.8,ENSMUST00000081710.12,ENSMUST00000112144.9,ENSMUST00000100028.10	ENSMUST00000112136.2,ENSMUST00000112139.8	ENSMUST00000112142.8	ENSMUST00000112136.2	-	-	71092992-71092995	-	-	Protein not detected
ENSMUSG00000027018.12;A3:chr2:71252083-71264378:71252083-71264399:+	A3	ENSMUST00000112122.9	ENSMUST00000028408.3	ENSMUST00000112122.9	ENSMUST00000028408.3	-	-	71264378-71264399	-	-	Protein not detected
ENSMUSG00000027102.5;A3:chr2:74536462-74536858:74536462-74536861:+	A3	ENSMUST00000151380.2,ENSMUST00000019749.4	ENSMUST00000074721.6	ENSMUST00000151380.2	ENSMUST00000074721.6	-	-	74536858-74536861	-	-	Protein not detected
ENSMUSG00000075267.10;A3:chr2:76478964-76480736:76478964-76480787:+	A3	ENSMUST00000144817.8	ENSMUST00000153471.2	ENSMUST00000144817.8	ENSMUST00000153471.2	-	-	76480736-76480787	-	-	Protein not detected
ENSMUSG00000027087.12;A3:chr2:83555263-83566854:83555263-83566857:+	A3	ENSMUST00000028499.11,ENSMUST00000111740.9	ENSMUST00000141725.3	ENSMUST00000028499.11	ENSMUST00000141725.3	P43406	-	83566854-83566857	-	-	Protein from inclusion form of transcripts
ENSMUSG00000034059.15;A3:chr2:84564637-84566983:84564637-84567074:+	A3	ENSMUST00000090729.9	ENSMUST00000238573.2	ENSMUST00000090729.9	ENSMUST00000238573.2	-	-	84566983-84567074	-	-	Protein not detected
ENSMUSG00000027074.15;A3:chr2:84766988-84767867:84766988-84767906:+	A3	ENSMUST00000130278.2	ENSMUST00000138719.8	ENSMUST00000130278.2	ENSMUST00000138719.8	-	-	84767867-84767906	-	-	Protein not detected
ENSMUSG00000027074.15;A3:chr2:84767193-84767867:84767193-84767906:+	A3	ENSMUST00000090726.6	ENSMUST00000141650.8	ENSMUST00000090726.6	ENSMUST00000141650.8	A2AVZ9	-	84767867-84767906	-	-	Protein from inclusion form of transcripts
ENSMUSG00000070856.6;A3:chr2:87078445-87080673:87078445-87082184:+	A3	ENSMUST00000213513.2	ENSMUST00000217196.3	ENSMUST00000213513.2	ENSMUST00000217196.3	-	-	87080673-87082184	-	-	Protein not detected
ENSMUSG00000062272.5;A3:chr2:87404326-87405273:87404326-87405430:+	A3	ENSMUST00000214773.2	ENSMUST00000213315.2	ENSMUST00000214773.2	ENSMUST00000213315.2	-	-	87405273-87405430	-	-	Protein not detected
ENSMUSG00000059205.6;A3:chr2:87436633-87437583:87436633-87437632:+	A3	ENSMUST00000216580.2	ENSMUST00000213103.3	ENSMUST00000216580.2	ENSMUST00000213103.3	-	-	87437583-87437632	-	-	Protein not detected
ENSMUSG00000068819.4;A3:chr2:87457489-87458796:87457489-87459131:+	A3	ENSMUST00000213302.3	ENSMUST00000216756.3	ENSMUST00000213302.3	ENSMUST00000216756.3	-	-	87458796-87459131	-	-	Protein not detected
ENSMUSG00000049372.12;A3:chr2:88289137-88291639:88289137-88291734:+	A3	ENSMUST00000219871.2	ENSMUST00000213115.3	ENSMUST00000219871.2	ENSMUST00000213115.3	-	-	88291639-88291734	-	-	Protein not detected
ENSMUSG00000060827.3;A3:chr2:88506093-88507073:88506093-88507234:+	A3	ENSMUST00000216767.2	ENSMUST00000213893.2	ENSMUST00000216767.2	ENSMUST00000213893.2	-	-	88507073-88507234	-	-	Protein not detected
ENSMUSG00000049149.10;A3:chr2:89758011-89759231:89758011-89759312:+	A3	ENSMUST00000213720.3	ENSMUST00000102609.3	ENSMUST00000213720.3	ENSMUST00000102609.3	-	-	89759231-89759312	-	-	Protein not detected
ENSMUSG00000040812.15;A3:chr2:90613104-90613905:90613104-90613924:+	A3	ENSMUST00000170320.8	ENSMUST00000136058.8	ENSMUST00000170320.8	ENSMUST00000136058.8	-	-	90613905-90613924	-	-	Protein not detected
ENSMUSG00000040812.15;A3:chr2:90613104-90613905:90613104-90613920:+	A3	ENSMUST00000170320.8	ENSMUST00000037219.12	ENSMUST00000170320.8	ENSMUST00000037219.12	-	-	90613905-90613920	-	-	Protein not detected
ENSMUSG00000040812.15;A3:chr2:90614017-90614330:90614017-90614406:+	A3	ENSMUST00000170320.8,ENSMUST00000037219.12,ENSMUST00000111481.2	ENSMUST00000037206.11,ENSMUST00000136058.8	ENSMUST00000170320.8	ENSMUST00000037206.11	-	-	90614330-90614406	-	-	Protein not detected
ENSMUSG00000040812.15;A3:chr2:90613104-90613920:90613104-90613924:+	A3	ENSMUST00000037219.12	ENSMUST00000136058.8	ENSMUST00000037219.12	ENSMUST00000136058.8	-	-	90613920-90613924	-	-	Protein not detected
ENSMUSG00000027282.18;A3:chr2:90683210-90683368:90683210-90683395:+	A3	ENSMUST00000150232.8	ENSMUST00000136872.8	ENSMUST00000150232.8	ENSMUST00000136872.8	-	Q791V5	90683368-90683395	-	-	Protein from exclusion form of transcripts
ENSMUSG00000005506.17;A3:chr2:90835207-90836965:90835207-90836977:+	A3	ENSMUST00000005643.14,ENSMUST00000111451.10,ENSMUST00000177642.8,ENSMUST00000068726.13,ENSMUST00000068747.14,ENSMUST00000111452.8,ENSMUST00000111455.9,ENSMUST00000111449.8	ENSMUST00000111448.2	ENSMUST00000005643.14	ENSMUST00000111448.2	P28659-4	-	90836965-90836977	-	-	Protein from inclusion form of transcripts
ENSMUSG00000005506.17;A3:chr2:90843747-90843836:90843747-90846911:+	A3	ENSMUST00000177642.8,ENSMUST00000068747.14,ENSMUST00000111455.9	ENSMUST00000005643.14,ENSMUST00000111451.10,ENSMUST00000111448.2,ENSMUST00000111449.8	ENSMUST00000177642.8	ENSMUST00000005643.14	-	P28659-4	90843836-90846911	-	-	Protein from exclusion form of transcripts
ENSMUSG00000005506.17;A3:chr2:90838645-90839547:90838645-90839550:+	A3	ENSMUST00000068726.13,ENSMUST00000111448.2	ENSMUST00000177642.8,ENSMUST00000005643.14,ENSMUST00000111451.10,ENSMUST00000068747.14,ENSMUST00000111452.8,ENSMUST00000111455.9,ENSMUST00000111449.8	ENSMUST00000068726.13	ENSMUST00000177642.8	-	P28659-4	90839547-90839550	-	-	Protein from exclusion form of transcripts
ENSMUSG00000002111.10;A3:chr2:90944755-90945420:90944755-90945424:+	A3	ENSMUST00000249728.1,ENSMUST00000002180.8	ENSMUST00000249729.1	ENSMUST00000249728.1	ENSMUST00000249729.1	-	-	90945420-90945424	-	-	Protein not detected
ENSMUSG00000002111.10;A3:chr2:90927338-90929745:90927338-90929775:+	A3	ENSMUST00000132741.3	ENSMUST00000002180.8,ENSMUST00000249729.1	ENSMUST00000132741.3	ENSMUST00000002180.8	-	-	90929745-90929775	-	-	Protein not detected
ENSMUSG00000002100.16;A3:chr2:90948562-90949508:90948562-90949528:+	A3	ENSMUST00000111430.11,ENSMUST00000169776.3	ENSMUST00000137942.8	ENSMUST00000111430.11	ENSMUST00000137942.8	-	-	90949508-90949528	-	-	Protein not detected
ENSMUSG00000002100.16;A3:chr2:90952687-90952981:90952687-90952984:+	A3	ENSMUST00000169776.3	ENSMUST00000111430.11	ENSMUST00000169776.3	ENSMUST00000111430.11	-	-	90952981-90952984	-	-	Protein not detected
ENSMUSG00000002103.17;A3:chr2:91034041-91034573:91034041-91034585:+	A3	ENSMUST00000155418.2	ENSMUST00000002172.14,ENSMUST00000238832.2,ENSMUST00000239169.2,ENSMUST00000150403.8	ENSMUST00000155418.2	ENSMUST00000002172.14	-	P24638	91034573-91034585	-	-	Protein from exclusion form of transcripts
ENSMUSG00000027257.14;A3:chr2:91090272-91090516:91090272-91090546:+	A3	ENSMUST00000134699.8,ENSMUST00000154959.8,ENSMUST00000028694.12,ENSMUST00000168916.8,ENSMUST00000111349.9,ENSMUST00000131711.8,ENSMUST00000138470.2	ENSMUST00000156919.8	ENSMUST00000134699.8	ENSMUST00000156919.8	Q99JB8	-	91090516-91090546	-	-	Protein from inclusion form of transcripts
ENSMUSG00000027257.14;A3:chr2:91087271-91090209:91087271-91090213:+	A3	ENSMUST00000028694.12	ENSMUST00000156919.8,ENSMUST00000168916.8	ENSMUST00000028694.12	ENSMUST00000156919.8	Q99JB8	Q99JB8	91090209-91090213	-	-	Identical proteins
ENSMUSG00000027257.14;A3:chr2:91087921-91090209:91087921-91090213:+	A3	ENSMUST00000131711.8	ENSMUST00000111349.9	ENSMUST00000131711.8	ENSMUST00000111349.9	-	Q99JB8	91090209-91090213	-	-	Protein from exclusion form of transcripts
ENSMUSG00000040549.17;A3:chr2:91446805-91450033:91446805-91450096:+	A3	ENSMUST00000111338.10,ENSMUST00000099716.11,ENSMUST00000111337.3	ENSMUST00000046769.16	ENSMUST00000111338.10	ENSMUST00000046769.16	K3W4R5	-	91450033-91450096	-	-	Protein from inclusion form of transcripts
ENSMUSG00000027247.17;A3:chr2:91482168-91484391:91482168-91484418:+	A3	ENSMUST00000090614.11	ENSMUST00000111329.8	ENSMUST00000090614.11	ENSMUST00000111329.8	-	-	91484391-91484418	-	-	Protein not detected
ENSMUSG00000058318.17;A3:chr2:92150804-92157258:92150804-92157261:+	A3	ENSMUST00000111294.8,ENSMUST00000111293.9,ENSMUST00000090586.12	ENSMUST00000159727.2,ENSMUST00000159366.8	ENSMUST00000111294.8	ENSMUST00000159727.2	-	-	92157258-92157261	-	-	Protein not detected
ENSMUSG00000058318.17;A3:chr2:92189114-92189451:92189114-92189460:+	A3	ENSMUST00000111294.8,ENSMUST00000111293.9,ENSMUST00000111292.8,ENSMUST00000111291.9,ENSMUST00000090586.12,ENSMUST00000159961.8	ENSMUST00000161067.2	ENSMUST00000111294.8	ENSMUST00000161067.2	-	-	92189451-92189460	-	-	Protein not detected
ENSMUSG00000058318.17;A3:chr2:92058826-92060983:92058826-92061004:+	A3	ENSMUST00000162146.8	ENSMUST00000159366.8,ENSMUST00000111291.9,ENSMUST00000159961.8,ENSMUST00000090586.12,ENSMUST00000111293.9,ENSMUST00000111294.8,ENSMUST00000111292.8	ENSMUST00000162146.8	ENSMUST00000159366.8	-	-	92060983-92061004	-	-	Protein not detected
ENSMUSG00000058318.17;A3:chr2:92044434-92045794:92044434-92045809:+	A3	ENSMUST00000162497.8	ENSMUST00000111291.9,ENSMUST00000111293.9,ENSMUST00000162188.8,ENSMUST00000111292.8,ENSMUST00000162146.8	ENSMUST00000162497.8	ENSMUST00000111291.9	-	-	92045794-92045809	-	-	Protein not detected
ENSMUSG00000058318.17;A3:chr2:92016954-92017378:92016954-92017389:+	A3	ENSMUST00000128781.9	ENSMUST00000138995.3	ENSMUST00000128781.9	ENSMUST00000138995.3	-	-	92017378-92017389	-	-	Protein not detected
ENSMUSG00000058318.17;A3:chr2:92150804-92158657:92150804-92158660:+	A3	ENSMUST00000111291.9	ENSMUST00000159961.8,ENSMUST00000111292.8	ENSMUST00000111291.9	ENSMUST00000159961.8	-	-	92158657-92158660	-	-	Protein not detected
ENSMUSG00000068735.15;A3:chr2:93027323-93027954:93027323-93027957:+	A3	ENSMUST00000150462.8,ENSMUST00000111266.8	ENSMUST00000090554.11	ENSMUST00000150462.8	ENSMUST00000090554.11	-	-	93027954-93027957	-	-	Protein not detected
ENSMUSG00000027180.13;A3:chr2:103858311-103860689:103858311-103860704:+	A3	ENSMUST00000028603.10,ENSMUST00000111136.8,ENSMUST00000102565.4	ENSMUST00000111135.8	ENSMUST00000028603.10	ENSMUST00000111135.8	Q9DC63	-	103860689-103860704	-	-	Protein from inclusion form of transcripts
ENSMUSG00000045106.13;A3:chr2:104804262-104805901:104804262-104805931:+	A3	ENSMUST00000111114.8	ENSMUST00000151764.2	ENSMUST00000111114.8	ENSMUST00000151764.2	-	-	104805901-104805931	-	-	Protein not detected
ENSMUSG00000050808.14;A3:chr2:110564300-110567692:110564300-110567747:+	A3	ENSMUST00000111016.9,ENSMUST00000090332.5	ENSMUST00000111017.9	ENSMUST00000111016.9	ENSMUST00000111017.9	-	-	110567692-110567747	-	-	Protein not detected
ENSMUSG00000109813.3;A3:chr2:111134921-111136398:111134921-111136437:+	A3	ENSMUST00000216697.2	ENSMUST00000213823.2	ENSMUST00000216697.2	ENSMUST00000213823.2	-	-	111136398-111136437	-	-	Protein not detected
ENSMUSG00000049758.8;A3:chr2:111985009-111985376:111985009-111985414:+	A3	ENSMUST00000217533.2	ENSMUST00000214063.2	ENSMUST00000217533.2	ENSMUST00000214063.2	-	-	111985376-111985414	-	-	Protein not detected
ENSMUSG00000040282.14;A3:chr2:115516931-115517527:115516931-115517545:+	A3	ENSMUST00000166472.8	ENSMUST00000110918.3	ENSMUST00000166472.8	ENSMUST00000110918.3	-	-	115517527-115517545	-	-	Protein not detected
ENSMUSG00000027355.16;A3:chr2:116716787-116717211:116716787-116717241:+	A3	ENSMUST00000028834.3	ENSMUST00000123598.8	ENSMUST00000028834.3	ENSMUST00000123598.8	-	-	116717211-116717241	-	-	Protein not detected
ENSMUSG00000027263.13;A3:chr2:121019950-121020305:121019950-121020308:+	A3	ENSMUST00000039541.12	ENSMUST00000110658.8,ENSMUST00000110657.2,ENSMUST00000186659.7	ENSMUST00000039541.12	ENSMUST00000110658.8	-	-	121020305-121020308	-	-	Protein not detected
ENSMUSG00000000308.15;A3:chr2:121188429-121189163:121188429-121189226:+	A3	ENSMUST00000125812.8	ENSMUST00000125221.3	ENSMUST00000125812.8	ENSMUST00000125221.3	-	-	121189163-121189226	-	-	Protein not detected
ENSMUSG00000000308.15;A3:chr2:121188429-121189163:121188429-121189277:+	A3	ENSMUST00000125812.8	ENSMUST00000150271.8	ENSMUST00000125812.8	ENSMUST00000150271.8	-	-	121189163-121189277	-	-	Protein not detected
ENSMUSG00000000308.15;A3:chr2:121188429-121189226:121188429-121189277:+	A3	ENSMUST00000125221.3	ENSMUST00000150271.8	ENSMUST00000125221.3	ENSMUST00000150271.8	-	-	121189226-121189277	-	-	Protein not detected
ENSMUSG00000000308.15;A3:chr2:121189482-121189967:121189482-121190060:+	A3	ENSMUST00000129130.3	ENSMUST00000000317.13,ENSMUST00000125812.8,ENSMUST00000125221.3,ENSMUST00000150271.8,ENSMUST00000078222.9	ENSMUST00000129130.3	ENSMUST00000000317.13	-	-	121189967-121190060	-	-	Protein not detected
ENSMUSG00000033411.17;A3:chr2:121807950-121809373:121807950-121809376:+	A3	ENSMUST00000036647.13,ENSMUST00000110574.8,ENSMUST00000110572.2	ENSMUST00000110578.8	ENSMUST00000036647.13	ENSMUST00000110578.8	Q8BG15	-	121809373-121809376	-	-	Protein from inclusion form of transcripts
ENSMUSG00000027219.14;A3:chr2:122271487-122272040:122271487-122272043:+	A3	ENSMUST00000110525.8,ENSMUST00000028652.12	ENSMUST00000110524.2	ENSMUST00000110525.8	ENSMUST00000110524.2	-	-	122272040-122272043	-	-	Protein not detected
ENSMUSG00000027200.18;A3:chr2:124501804-124502164:124501804-124502203:+	A3	ENSMUST00000051419.15,ENSMUST00000078621.12	ENSMUST00000076335.12,ENSMUST00000077847.12,ENSMUST00000103238.2,ENSMUST00000103241.8,ENSMUST00000103240.9,ENSMUST00000103239.10	ENSMUST00000051419.15	ENSMUST00000076335.12	-	-	124502164-124502203	-	-	Protein not detected
ENSMUSG00000027207.16;A3:chr2:125720286-125729763:125720286-125729784:+	A3	ENSMUST00000134798.2	ENSMUST00000134337.8,ENSMUST00000028636.13,ENSMUST00000094604.9,ENSMUST00000125084.8	ENSMUST00000134798.2	ENSMUST00000134337.8	-	Q68FH4	125729763-125729784	-	-	Protein from exclusion form of transcripts
ENSMUSG00000027363.16;A3:chr2:126560084-126561912:126560084-126561945:+	A3	ENSMUST00000110416.3	ENSMUST00000028841.14	ENSMUST00000110416.3	ENSMUST00000028841.14	-	-	126561912-126561945	-	-	Protein not detected
ENSMUSG00000027405.17;A3:chr2:130120210-130120333:130120210-130120817:+	A3	ENSMUST00000146454.9	ENSMUST00000103198.11,ENSMUST00000028890.15	ENSMUST00000146454.9	ENSMUST00000103198.11	-	Q9D6Z1	130120333-130120817	-	-	Protein from exclusion form of transcripts
ENSMUSG00000027409.6;A3:chr2:130247209-130247346:130247209-130247424:+	A3	ENSMUST00000189961.2	ENSMUST00000110281.2	ENSMUST00000189961.2	ENSMUST00000110281.2	-	-	130247346-130247424	-	-	Protein not detected
ENSMUSG00000068264.12;A3:chr2:131053393-131054367:131053393-131054371:+	A3	ENSMUST00000110210.8,ENSMUST00000089506.12,ENSMUST00000110208.8	ENSMUST00000110206.2	ENSMUST00000110210.8	ENSMUST00000110206.2	A2ANC6	-	131054367-131054371	-	-	Protein from inclusion form of transcripts
ENSMUSG00000068264.12;A3:chr2:131054656-131054746:131054656-131055090:+	A3	ENSMUST00000089506.12	ENSMUST00000110210.8	ENSMUST00000089506.12	ENSMUST00000110210.8	-	-	131054746-131055090	-	-	Protein not detected
ENSMUSG00000027333.19;A3:chr2:131362188-131362332:131362188-131362842:+	A3	ENSMUST00000028806.12,ENSMUST00000110186.9,ENSMUST00000110188.8,ENSMUST00000110189.9	ENSMUST00000110181.8	ENSMUST00000028806.12	ENSMUST00000110181.8	-	-	131362332-131362842	-	-	Protein not detected
ENSMUSG00000027333.19;A3:chr2:131363091-131363979:131363091-131364068:+	A3	ENSMUST00000028806.12,ENSMUST00000110186.9,ENSMUST00000110181.8,ENSMUST00000110180.2	ENSMUST00000110188.8	ENSMUST00000028806.12	ENSMUST00000110188.8	-	-	131363979-131364068	-	-	Protein not detected
ENSMUSG00000058793.15;A3:chr2:132146876-132147004:132146876-132147073:+	A3	ENSMUST00000138194.2	ENSMUST00000089461.11,ENSMUST00000103181.11	ENSMUST00000138194.2	ENSMUST00000089461.11	-	Q99L43	132147004-132147073	-	-	Protein from exclusion form of transcripts
ENSMUSG00000068205.15;A3:chr2:140260834-140261825:140260834-140261871:+	A3	ENSMUST00000110062.8,ENSMUST00000043836.8	ENSMUST00000110061.2	ENSMUST00000110062.8	ENSMUST00000110061.2	-	-	140261825-140261871	-	-	Protein not detected
ENSMUSG00000027427.14;A3:chr2:144375145-144375894:144375145-144376219:+	A3	ENSMUST00000110017.3	ENSMUST00000028914.9	ENSMUST00000110017.3	ENSMUST00000028914.9	-	Q921X6	144375894-144376219	-	-	Protein from exclusion form of transcripts
ENSMUSG00000002728.15;A3:chr2:145750535-145753593:145750535-145753617:+	A3	ENSMUST00000150316.8,ENSMUST00000002805.14,ENSMUST00000110000.8	ENSMUST00000169732.8	ENSMUST00000150316.8	ENSMUST00000169732.8	P61600	-	145753593-145753617	-	-	Protein from inclusion form of transcripts
ENSMUSG00000037143.18;A3:chr2:145776760-145781755:145776760-145781760:+	A3	ENSMUST00000130168.8	ENSMUST00000118002.2,ENSMUST00000152515.8,ENSMUST00000126415.8,ENSMUST00000116398.8	ENSMUST00000130168.8	ENSMUST00000118002.2	-	-	145781755-145781760	-	-	Protein not detected
ENSMUSG00000037143.18;A3:chr2:145776760-145781735:145776760-145781760:+	A3	ENSMUST00000133433.8	ENSMUST00000118002.2,ENSMUST00000152515.8,ENSMUST00000126415.8,ENSMUST00000116398.8	ENSMUST00000133433.8	ENSMUST00000118002.2	-	-	145781735-145781760	-	-	Protein not detected
ENSMUSG00000037143.18;A3:chr2:145776760-145781735:145776760-145781755:+	A3	ENSMUST00000133433.8	ENSMUST00000130168.8	ENSMUST00000133433.8	ENSMUST00000130168.8	-	-	145781735-145781755	-	-	Protein not detected
ENSMUSG00000032680.12;A3:chr2:152270944-152275953:152270944-152275956:+	A3	ENSMUST00000128737.2	ENSMUST00000039961.12	ENSMUST00000128737.2	ENSMUST00000039961.12	-	-	152275953-152275956	-	-	Protein not detected
ENSMUSG00000000359.4;A3:chr2:152468966-152469820:152468966-152469979:+	A3	ENSMUST00000000369.4	ENSMUST00000150913.2	ENSMUST00000000369.4	ENSMUST00000150913.2	O35929	-	152469820-152469979	-	-	Protein from inclusion form of transcripts
ENSMUSG00000027469.17;A3:chr2:152696922-152709104:152696922-152709107:+	A3	ENSMUST00000109816.8,ENSMUST00000028969.9	ENSMUST00000178997.8	ENSMUST00000109816.8	ENSMUST00000178997.8	A2APB8	A2APB8	152709104-152709107	-	-	Identical proteins
ENSMUSG00000027474.14;A3:chr2:152912644-152912742:152912644-152912745:+	A3	ENSMUST00000238488.2,ENSMUST00000109800.2	ENSMUST00000129377.8	ENSMUST00000238488.2	ENSMUST00000129377.8	-	-	152912742-152912745	-	-	Protein not detected
ENSMUSG00000046020.14;A3:chr2:153101712-153103118:153101712-153103121:+	A3	ENSMUST00000049863.12,ENSMUST00000099192.10,ENSMUST00000109794.2,ENSMUST00000152390.2	ENSMUST00000123487.2	ENSMUST00000049863.12	ENSMUST00000123487.2	-	-	153103118-153103121	-	-	Protein not detected
ENSMUSG00000027478.16;A3:chr2:153516964-153517646:153516964-153517649:+	A3	ENSMUST00000056495.14,ENSMUST00000109771.2	ENSMUST00000081628.13,ENSMUST00000109772.8,ENSMUST00000072997.10,ENSMUST00000103150.10,ENSMUST00000109773.8,ENSMUST00000103151.8,ENSMUST00000088976.12,ENSMUST00000109774.9	ENSMUST00000056495.14	ENSMUST00000081628.13	-	-	153517646-153517649	-	-	Protein not detected
ENSMUSG00000027482.13;A3:chr2:153979561-153980055:153979561-153980060:+	A3	ENSMUST00000028984.13	ENSMUST00000109746.8	ENSMUST00000028984.13	ENSMUST00000109746.8	-	-	153980055-153980060	-	-	Protein not detected
ENSMUSG00000038533.16;A3:chr2:154370825-154373142:154370825-154373145:+	A3	ENSMUST00000045270.15	ENSMUST00000137526.2,ENSMUST00000109725.8	ENSMUST00000045270.15	ENSMUST00000137526.2	-	-	154373142-154373145	-	-	Protein not detected
ENSMUSG00000038523.11;A3:chr2:154390987-154391217:154390987-154391256:+	A3	ENSMUST00000109709.4	ENSMUST00000045116.11	ENSMUST00000109709.4	ENSMUST00000045116.11	-	-	154391217-154391256	-	-	Protein not detected
ENSMUSG00000038375.16;A3:chr2:155227384-155227801:155227384-155227921:+	A3	ENSMUST00000151466.8,ENSMUST00000043237.14	ENSMUST00000174685.8	ENSMUST00000151466.8	ENSMUST00000174685.8	Q8CFU8	-	155227801-155227921	-	-	Protein from inclusion form of transcripts
ENSMUSG00000038241.17;A3:chr2:155809574-155810675:155809574-155810678:+	A3	ENSMUST00000094421.11,ENSMUST00000109619.9	ENSMUST00000039994.14,ENSMUST00000151569.8	ENSMUST00000094421.11	ENSMUST00000039994.14	Q60952	-	155810675-155810678	-	-	Protein from inclusion form of transcripts
ENSMUSG00000005881.14;A3:chr2:155857940-155858608:155857940-155858626:+	A3	ENSMUST00000088650.11	ENSMUST00000006035.13,ENSMUST00000142859.8,ENSMUST00000155370.2	ENSMUST00000088650.11	ENSMUST00000006035.13	-	Q9CQE7	155858608-155858626	-	-	Protein from exclusion form of transcripts
ENSMUSG00000005881.14;A3:chr2:155859772-155859955:155859772-155859991:+	A3	ENSMUST00000155370.2	ENSMUST00000006035.13,ENSMUST00000088650.11	ENSMUST00000155370.2	ENSMUST00000006035.13	-	Q9CQE7	155859955-155859991	-	-	Protein from exclusion form of transcripts
ENSMUSG00000067847.14;A3:chr2:155986200-155986365:155986200-155986379:+	A3	ENSMUST00000119950.2	ENSMUST00000088610.11	ENSMUST00000119950.2	ENSMUST00000088610.11	P60603	P60603	155986365-155986379	-	-	Identical proteins
ENSMUSG00000038085.14;A3:chr2:156175552-156177170:156175552-156177206:+	A3	ENSMUST00000037096.9,ENSMUST00000073942.12	ENSMUST00000109580.2	ENSMUST00000037096.9	ENSMUST00000109580.2	Q9D5U8	-	156177170-156177206	-	-	Protein from inclusion form of transcripts
ENSMUSG00000027624.21;A3:chr2:156351227-156352653:156351227-156352656:+	A3	ENSMUST00000103137.10,ENSMUST00000103136.8,ENSMUST00000109577.9,ENSMUST00000029155.16	ENSMUST00000125153.10,ENSMUST00000109574.8	ENSMUST00000103137.10	ENSMUST00000125153.10	-	-	156352653-156352656	-	-	Protein not detected
ENSMUSG00000027624.21;A3:chr2:156351227-156352653:156351227-156352677:+	A3	ENSMUST00000103137.10,ENSMUST00000103136.8,ENSMUST00000109577.9,ENSMUST00000029155.16	ENSMUST00000144013.2	ENSMUST00000103137.10	ENSMUST00000144013.2	-	-	156352653-156352677	-	-	Protein not detected
ENSMUSG00000027624.21;A3:chr2:156351227-156352656:156351227-156352677:+	A3	ENSMUST00000109574.8,ENSMUST00000125153.10	ENSMUST00000144013.2	ENSMUST00000109574.8	ENSMUST00000144013.2	-	-	156352656-156352677	-	-	Protein not detected
ENSMUSG00000027628.11;A3:chr2:156389803-156391772:156389803-156391805:+	A3	ENSMUST00000150212.2	ENSMUST00000109570.8,ENSMUST00000126250.2	ENSMUST00000150212.2	ENSMUST00000109570.8	-	Q9D2V5	156391772-156391805	-	-	Protein from exclusion form of transcripts
ENSMUSG00000061689.16;A3:chr2:156588116-156589943:156588116-156590252:+	A3	ENSMUST00000146412.9	ENSMUST00000109568.10,ENSMUST00000171030.9,ENSMUST00000169464.9,ENSMUST00000137356.9,ENSMUST00000131157.9,ENSMUST00000109566.9,ENSMUST00000099145.6	ENSMUST00000146412.9	ENSMUST00000109568.10	-	B1AZP2-3	156589943-156590252	-	-	Protein from exclusion form of transcripts
ENSMUSG00000027646.16;A3:chr2:157297687-157298997:157297687-157299001:+	A3	ENSMUST00000109533.8,ENSMUST00000029175.14,ENSMUST00000092576.11	ENSMUST00000109531.8	ENSMUST00000109533.8	ENSMUST00000109531.8	P05480	-	157298997-157299001	-	-	Protein from inclusion form of transcripts
ENSMUSG00000067786.17;A3:chr2:157402180-157403436:157402180-157403462:+	A3	ENSMUST00000172487.2	ENSMUST00000153739.9	ENSMUST00000172487.2	ENSMUST00000153739.9	-	-	157403436-157403462	-	-	Protein not detected
ENSMUSG00000027651.17;A3:chr2:157885459-157889836:157885459-157889839:+	A3	ENSMUST00000109518.8,ENSMUST00000029180.14,ENSMUST00000152452.8	ENSMUST00000103123.10,ENSMUST00000128206.8	ENSMUST00000109518.8	ENSMUST00000103123.10	-	-	157889836-157889839	-	-	Protein not detected
ENSMUSG00000052922.10;A3:chr2:158117909-158118878:158117909-158118881:+	A3	ENSMUST00000109499.8,ENSMUST00000065039.3	ENSMUST00000109500.8	ENSMUST00000109499.8	ENSMUST00000109500.8	-	-	158118878-158118881	-	-	Protein not detected
ENSMUSG00000016024.10;A3:chr2:158164034-158166429:158164034-158166531:+	A3	ENSMUST00000016168.9	ENSMUST00000129811.2	ENSMUST00000016168.9	ENSMUST00000129811.2	-	-	158166429-158166531	-	-	Protein not detected
ENSMUSG00000027652.16;A3:chr2:158282891-158285158:158282891-158285224:+	A3	ENSMUST00000109486.9,ENSMUST00000046274.12,ENSMUST00000109485.9	ENSMUST00000141497.2	ENSMUST00000109486.9	ENSMUST00000141497.2	A2ACC6	-	158285158-158285224	-	-	Protein from inclusion form of transcripts
ENSMUSG00000027652.16;A3:chr2:158290369-158292097:158290369-158292109:+	A3	ENSMUST00000109486.9,ENSMUST00000109485.9,ENSMUST00000141497.2	ENSMUST00000046274.12	ENSMUST00000109486.9	ENSMUST00000046274.12	A2ACC6	F8WHN4	158292097-158292109	-	-	Different proteins
ENSMUSG00000027412.13;A3:chr2:160741749-160743548:160741749-160743578:+	A3	ENSMUST00000109457.3	ENSMUST00000040872.13,ENSMUST00000109456.9	ENSMUST00000109457.3	ENSMUST00000040872.13	-	Q99PI4	160743548-160743578	-	-	Protein from exclusion form of transcripts
ENSMUSG00000074607.12;A3:chr2:163163468-163164664:163163468-163164864:+	A3	ENSMUST00000109428.9,ENSMUST00000099110.10	ENSMUST00000165937.8,ENSMUST00000148599.2	ENSMUST00000109428.9	ENSMUST00000165937.8	-	-	163164664-163164864	-	-	Protein not detected
ENSMUSG00000017943.16;A3:chr2:163280645-163287945:163280645-163287954:+	A3	ENSMUST00000109421.10	ENSMUST00000018087.13,ENSMUST00000109420.10,ENSMUST00000137070.2	ENSMUST00000109421.10	ENSMUST00000018087.13	-	-	163287945-163287954	-	-	Protein not detected
ENSMUSG00000017679.17;A3:chr2:163444334-163449129:163444334-163449132:+	A3	ENSMUST00000171696.8	ENSMUST00000109408.10	ENSMUST00000171696.8	ENSMUST00000109408.10	Q9D3D0	-	163449129-163449132	-	-	Protein from inclusion form of transcripts
ENSMUSG00000017679.17;A3:chr2:163444334-163448948:163444334-163449129:+	A3	ENSMUST00000152135.8	ENSMUST00000171696.8	ENSMUST00000152135.8	ENSMUST00000171696.8	-	Q9D3D0	163448948-163449129	-	-	Protein from exclusion form of transcripts
ENSMUSG00000017679.17;A3:chr2:163444334-163448948:163444334-163449132:+	A3	ENSMUST00000152135.8	ENSMUST00000109408.10	ENSMUST00000152135.8	ENSMUST00000109408.10	-	-	163448948-163449132	-	-	Protein not detected
ENSMUSG00000017003.8;A3:chr2:164131281-164131504:164131281-164131507:+	A3	ENSMUST00000017147.8	ENSMUST00000109370.2	ENSMUST00000017147.8	ENSMUST00000109370.2	-	-	164131504-164131507	-	-	Protein not detected
ENSMUSG00000017004.8;A3:chr2:164175558-164176126:164175558-164176144:+	A3	ENSMUST00000149370.2	ENSMUST00000017148.8	ENSMUST00000149370.2	ENSMUST00000017148.8	-	-	164176126-164176144	-	-	Protein not detected
ENSMUSG00000050373.14;A3:chr2:164628775-164633633:164628775-164634224:+	A3	ENSMUST00000056181.7	ENSMUST00000140519.2	ENSMUST00000056181.7	ENSMUST00000140519.2	Q3UR97	-	164633633-164634224	-	-	Protein from inclusion form of transcripts
ENSMUSG00000017760.17;A3:chr2:164675116-164675644:164675116-164675693:+	A3	ENSMUST00000103092.9	ENSMUST00000151493.3	ENSMUST00000103092.9	ENSMUST00000151493.3	-	-	164675644-164675693	-	-	Protein not detected
ENSMUSG00000017760.17;A3:chr2:164675116-164675644:164675116-164675728:+	A3	ENSMUST00000103092.9	ENSMUST00000127650.8	ENSMUST00000103092.9	ENSMUST00000127650.8	-	-	164675644-164675728	-	-	Protein not detected
ENSMUSG00000017760.17;A3:chr2:164675116-164675693:164675116-164675728:+	A3	ENSMUST00000151493.3	ENSMUST00000127650.8	ENSMUST00000151493.3	ENSMUST00000127650.8	-	-	164675693-164675728	-	-	Protein not detected
ENSMUSG00000027678.19;A3:chr2:165909565-165910249:165909565-165910252:+	A3	ENSMUST00000088095.7	ENSMUST00000109252.9	ENSMUST00000088095.7	ENSMUST00000109252.9	Q05BA5	-	165910249-165910252	-	-	Protein from inclusion form of transcripts
ENSMUSG00000039463.16;A3:chr2:167299385-167301569:167299385-167301581:+	A3	ENSMUST00000047815.13	ENSMUST00000109218.7	ENSMUST00000047815.13	ENSMUST00000109218.7	-	-	167301569-167301581	-	-	Protein not detected
ENSMUSG00000052033.14;A3:chr2:170357766-170358470:170357766-170358482:+	A3	ENSMUST00000075087.8,ENSMUST00000063682.12,ENSMUST00000109148.8,ENSMUST00000170167.8,ENSMUST00000109147.3,ENSMUST00000139328.2	ENSMUST00000136839.2	ENSMUST00000075087.8	ENSMUST00000136839.2	-	-	170358470-170358482	-	-	Protein not detected
ENSMUSG00000005883.16;A3:chr2:172826731-172827151:172826731-172827190:+	A3	ENSMUST00000109126.5	ENSMUST00000050442.15,ENSMUST00000109125.8	ENSMUST00000109126.5	ENSMUST00000050442.15	-	-	172827151-172827190	-	-	Protein not detected
ENSMUSG00000027523.21;A3:chr2:174176077-174183443:174176077-174183446:+	A3	ENSMUST00000087876.11,ENSMUST00000109085.8	ENSMUST00000109084.8	ENSMUST00000087876.11	ENSMUST00000109084.8	Q6R0H6	-	174183443-174183446	-	-	Protein from inclusion form of transcripts
ENSMUSG00000016253.13;A3:chr2:174264467-174264797:174264467-174264845:+	A3	ENSMUST00000016397.7	ENSMUST00000109075.8	ENSMUST00000016397.7	ENSMUST00000109075.8	-	-	174264797-174264845	-	-	Protein not detected
ENSMUSG00000027524.10;A3:chr2:174602811-174603306:174602811-174603438:+	A3	ENSMUST00000029030.9	ENSMUST00000140908.2	ENSMUST00000029030.9	ENSMUST00000140908.2	-	-	174603306-174603438	-	-	Protein not detected
ENSMUSG00000027524.10;A3:chr2:174620557-174621479:174620557-174621491:+	A3	ENSMUST00000029030.9	ENSMUST00000140908.2	ENSMUST00000029030.9	ENSMUST00000140908.2	-	-	174621479-174621491	-	-	Protein not detected
ENSMUSG00000027525.19;A3:chr2:177944631-177969931:177944631-177969934:+	A3	ENSMUST00000108916.8,ENSMUST00000103066.10,ENSMUST00000108915.8,ENSMUST00000103065.2	ENSMUST00000108917.8	ENSMUST00000108916.8	ENSMUST00000108917.8	-	-	177969931-177969934	-	-	Protein not detected
ENSMUSG00000027575.20;A3:chr2:180621020-180622191:180621020-180622197:+	A3	ENSMUST00000108862.8,ENSMUST00000108861.8	ENSMUST00000108859.8,ENSMUST00000108860.8,ENSMUST00000184394.2	ENSMUST00000108862.8	ENSMUST00000108859.8	-	-	180622191-180622197	-	-	Protein not detected
ENSMUSG00000027575.20;A3:chr2:180609122-180609327:180609122-180609395:+	A3	ENSMUST00000108861.8	ENSMUST00000029092.13	ENSMUST00000108861.8	ENSMUST00000029092.13	-	-	180609327-180609395	-	-	Protein not detected
ENSMUSG00000016344.15;A3:chr2:180829247-180829343:180829247-180829458:+	A3	ENSMUST00000016488.13	ENSMUST00000108841.2	ENSMUST00000016488.13	ENSMUST00000108841.2	Q9CR37	Q9CR37	180829343-180829458	-	-	Identical proteins
ENSMUSG00000038685.19;A3:chr2:180994641-180995770:180994641-180995869:+	A3	ENSMUST00000098971.11,ENSMUST00000054622.15,ENSMUST00000108814.8,ENSMUST00000048608.16,ENSMUST00000108815.8	ENSMUST00000148252.2	ENSMUST00000098971.11	ENSMUST00000148252.2	-	-	180995770-180995869	-	-	Protein not detected
ENSMUSG00000038685.19;A3:chr2:180996235-180997103:180996235-180997121:+	A3	ENSMUST00000098971.11	ENSMUST00000108815.8	ENSMUST00000098971.11	ENSMUST00000108815.8	-	-	180997103-180997121	-	-	Protein not detected
ENSMUSG00000038685.19;A3:chr2:180996918-180997103:180996918-180997121:+	A3	ENSMUST00000054622.15,ENSMUST00000148252.2	ENSMUST00000108814.8	ENSMUST00000054622.15	ENSMUST00000108814.8	-	-	180997103-180997121	-	-	Protein not detected
ENSMUSG00000038685.19;A3:chr2:180998051-180998139:180998051-180998151:+	A3	ENSMUST00000137700.8	ENSMUST00000133856.8,ENSMUST00000134651.2	ENSMUST00000137700.8	ENSMUST00000133856.8	-	-	180998139-180998151	-	-	Protein not detected
ENSMUSG00000027589.15;A3:chr2:181488432-181493375:181488432-181493379:+	A3	ENSMUST00000108754.8	ENSMUST00000029116.14,ENSMUST00000124346.2	ENSMUST00000108754.8	ENSMUST00000029116.14	-	Q8BHD8	181493375-181493379	-	-	Protein from exclusion form of transcripts
ENSMUSG00000098505.4;A3:chr2:181640676-181641973:181640676-181641976:+	A3	ENSMUST00000071760.8,ENSMUST00000184507.3	ENSMUST00000236373.2	ENSMUST00000071760.8	ENSMUST00000236373.2	-	-	181641973-181641976	-	-	Protein not detected
ENSMUSG00000026842.17_and_ENSMUSG00000118600.2;A3:chr2:31579954-31668346:31579954-31668349:+	A3	ENSMUST00000075759.13	ENSMUST00000123471.2	ENSMUST00000075759.13	ENSMUST00000123471.2	-	-	31668346-31668349	-	-	Protein not detected
ENSMUSG00000035437.16_and_ENSMUSG00000053164.7;A3:chr2:37342313-37359389:37342313-37359528:+	A3	ENSMUST00000066055.10,ENSMUST00000112920.2	ENSMUST00000148470.8	ENSMUST00000066055.10	ENSMUST00000148470.8	-	-	37359389-37359528	-	-	Protein not detected
ENSMUSG00000074884.13_and_ENSMUSG00000027245.12;A3:chr2:121280564-121281069:121280564-121281202:+	A3	ENSMUST00000110615.8	ENSMUST00000139253.8	ENSMUST00000110615.8	ENSMUST00000139253.8	-	-	121281069-121281202	-	-	Protein not detected
ENSMUSG00000074884.13_and_ENSMUSG00000027245.12;A3:chr2:121280564-121281069:121280564-121281179:+	A3	ENSMUST00000110615.8	ENSMUST00000099475.12	ENSMUST00000110615.8	ENSMUST00000099475.12	-	-	121281069-121281179	-	-	Protein not detected
ENSMUSG00000074884.13_and_ENSMUSG00000027245.12;A3:chr2:121280564-121281179:121280564-121281202:+	A3	ENSMUST00000099475.12	ENSMUST00000139253.8	ENSMUST00000099475.12	ENSMUST00000139253.8	-	-	121281179-121281202	-	-	Protein not detected
ENSMUSG00000079037.10_and_ENSMUSG00000098754.8_and_ENSMUSG00000027338.17;A3:chr2:131795502-131796711:131795502-131796741:+	A3	ENSMUST00000110170.8	ENSMUST00000110171.9,ENSMUST00000110169.2,ENSMUST00000124100.8	ENSMUST00000110170.8	ENSMUST00000110171.9	-	-	131796711-131796741	-	-	Protein not detected
ENSMUSG00000078901.10_and_ENSMUSG00000078898.11;A3:chr2:175222633-175223787:175222633-175225435:+	A3	ENSMUST00000109047.4	ENSMUST00000109048.3	ENSMUST00000109047.4	ENSMUST00000109048.3	-	-	175223787-175225435	-	-	Protein not detected
ENSMUSG00000089951.10_and_ENSMUSG00000095199.9;A3:chr2:176124014-176127241:176124014-176127493:+	A3	ENSMUST00000108995.9	ENSMUST00000249363.1	ENSMUST00000108995.9	ENSMUST00000249363.1	-	-	176127241-176127493	-	-	Protein not detected
ENSMUSG00000089951.10_and_ENSMUSG00000095199.9;A3:chr2:176124014-176127241:176124014-176127467:+	A3	ENSMUST00000108995.9	ENSMUST00000249364.1	ENSMUST00000108995.9	ENSMUST00000249364.1	-	-	176127241-176127467	-	-	Protein not detected
ENSMUSG00000089951.10_and_ENSMUSG00000095199.9;A3:chr2:176124014-176127467:176124014-176127493:+	A3	ENSMUST00000249364.1	ENSMUST00000249363.1	ENSMUST00000249364.1	ENSMUST00000249363.1	-	-	176127467-176127493	-	-	Protein not detected
ENSMUSG00000089951.10_and_ENSMUSG00000095199.9;A3:chr2:176221175-176225042:176221175-176225074:+	A3	ENSMUST00000238250.2	ENSMUST00000238585.2	ENSMUST00000238250.2	ENSMUST00000238585.2	-	-	176225042-176225074	-	-	Protein not detected
ENSMUSG00000089951.10_and_ENSMUSG00000095199.9;A3:chr2:176221175-176225042:176221175-176225048:+	A3	ENSMUST00000238250.2	ENSMUST00000238420.2	ENSMUST00000238250.2	ENSMUST00000238420.2	-	-	176225042-176225048	-	-	Protein not detected
ENSMUSG00000089951.10_and_ENSMUSG00000095199.9;A3:chr2:176221175-176225048:176221175-176225074:+	A3	ENSMUST00000238420.2	ENSMUST00000238585.2	ENSMUST00000238420.2	ENSMUST00000238585.2	-	-	176225048-176225074	-	-	Protein not detected
ENSMUSG00000027582.17_and_ENSMUSG00000090077.10;A3:chr2:181021972-181022168:181021972-181022196:+	A3	ENSMUST00000029105.12,ENSMUST00000108807.9	ENSMUST00000156258.2	ENSMUST00000029105.12	ENSMUST00000156258.2	Q8VDM1	-	181022168-181022196	-	-	Protein from inclusion form of transcripts
ENSMUSG00000026645.12;A3:chr2:3366488-3367477:3366485-3367477:-	A3	ENSMUST00000194918.6,ENSMUST00000115087.4	ENSMUST00000027955.11	ENSMUST00000194918.6	ENSMUST00000027955.11	-	-	3366485-3366488	-	-	Protein not detected
ENSMUSG00000002107.20;A3:chr2:6551590-6551853:6550486-6551853:-	A3	ENSMUST00000114924.10,ENSMUST00000182851.8	ENSMUST00000183209.8,ENSMUST00000114927.9,ENSMUST00000002176.13,ENSMUST00000114934.11,ENSMUST00000182706.8,ENSMUST00000100429.11,ENSMUST00000182879.8	ENSMUST00000114924.10	ENSMUST00000183209.8	-	-	6550486-6551590	-	-	Protein not detected
ENSMUSG00000002107.20;A3:chr2:6558793-6565482:6558775-6565482:-	A3	ENSMUST00000142941.8	ENSMUST00000183209.8,ENSMUST00000170438.8,ENSMUST00000182851.8,ENSMUST00000002176.13,ENSMUST00000114934.11,ENSMUST00000182706.8,ENSMUST00000100429.11,ENSMUST00000114924.10,ENSMUST00000183091.8	ENSMUST00000142941.8	ENSMUST00000183209.8	-	-	6558775-6558793	-	-	Protein not detected
ENSMUSG00000026768.11;A3:chr2:12114032-12115786:12114012-12115786:-	A3	ENSMUST00000148055.2	ENSMUST00000028106.11	ENSMUST00000148055.2	ENSMUST00000028106.11	-	A2ARA8	12114012-12114032	-	-	Protein from exclusion form of transcripts
ENSMUSG00000026727.11;A3:chr2:13223971-13229116:13223938-13229116:-	A3	ENSMUST00000137670.3	ENSMUST00000114791.9,ENSMUST00000028059.9	ENSMUST00000137670.3	ENSMUST00000114791.9	-	-	13223938-13223971	-	-	Protein not detected
ENSMUSG00000026707.16;A3:chr2:15054123-15059476:15054028-15059476:-	A3	ENSMUST00000195749.6	ENSMUST00000076435.9	ENSMUST00000195749.6	ENSMUST00000076435.9	-	-	15054028-15054123	-	-	Protein not detected
ENSMUSG00000036591.17;A3:chr2:20865921-20865997:20865918-20865997:-	A3	ENSMUST00000173784.2	ENSMUST00000154230.9,ENSMUST00000114594.8,ENSMUST00000174584.8,ENSMUST00000141298.9,ENSMUST00000173194.8	ENSMUST00000173784.2	ENSMUST00000154230.9	-	-	20865918-20865921	-	-	Protein not detected
ENSMUSG00000058835.15;A3:chr2:22843623-22847030:22843620-22847030:-	A3	ENSMUST00000126112.8,ENSMUST00000123948.8,ENSMUST00000078977.14,ENSMUST00000178908.2	ENSMUST00000149719.8,ENSMUST00000140164.8,ENSMUST00000093171.13,ENSMUST00000091394.13	ENSMUST00000126112.8	ENSMUST00000149719.8	-	-	22843620-22843623	-	-	Protein not detected
ENSMUSG00000061809.9;A3:chr2:23966113-23977139:23966110-23977139:-	A3	ENSMUST00000080453.8	ENSMUST00000153338.2	ENSMUST00000080453.8	ENSMUST00000153338.2	-	-	23966110-23966113	-	-	Protein not detected
ENSMUSG00000026976.16;A3:chr2:24325981-24326460:24325902-24326460:-	A3	ENSMUST00000028355.11,ENSMUST00000136228.10	ENSMUST00000149294.8	ENSMUST00000028355.11	ENSMUST00000149294.8	-	-	24325902-24325981	-	-	Protein not detected
ENSMUSG00000026976.16;A3:chr2:24365192-24365497:24365187-24365497:-	A3	ENSMUST00000028355.11,ENSMUST00000153601.8	ENSMUST00000136228.10	ENSMUST00000028355.11	ENSMUST00000136228.10	-	-	24365187-24365192	-	-	Protein not detected
ENSMUSG00000026976.16;A3:chr2:24333152-24334578:24333149-24334578:-	A3	ENSMUST00000136228.10,ENSMUST00000153535.2	ENSMUST00000028355.11,ENSMUST00000149294.8,ENSMUST00000153601.8	ENSMUST00000136228.10	ENSMUST00000028355.11	-	-	24333149-24333152	-	-	Protein not detected
ENSMUSG00000004113.20;A3:chr2:24497112-24497454:24496820-24497454:-	A3	ENSMUST00000070864.14,ENSMUST00000102939.9,ENSMUST00000041342.12,ENSMUST00000114447.8	ENSMUST00000131861.2	ENSMUST00000070864.14	ENSMUST00000131861.2	-	-	24496820-24497112	-	-	Protein not detected
ENSMUSG00000004113.20;A3:chr2:24506958-24507686:24506925-24507686:-	A3	ENSMUST00000070864.14,ENSMUST00000102939.9,ENSMUST00000041342.12,ENSMUST00000114447.8	ENSMUST00000133892.2	ENSMUST00000070864.14	ENSMUST00000133892.2	-	-	24506925-24506958	-	-	Protein not detected
ENSMUSG00000004113.20;A3:chr2:24569655-24575780:24569652-24575780:-	A3	ENSMUST00000102939.9,ENSMUST00000041342.12,ENSMUST00000114447.8	ENSMUST00000070864.14	ENSMUST00000102939.9	ENSMUST00000070864.14	-	-	24569652-24569655	-	-	Protein not detected
ENSMUSG00000004113.20;A3:chr2:24608134-24609057:24608131-24609057:-	A3	ENSMUST00000114447.8	ENSMUST00000070864.14,ENSMUST00000041342.12,ENSMUST00000102939.9	ENSMUST00000114447.8	ENSMUST00000070864.14	-	-	24608131-24608134	-	-	Protein not detected
ENSMUSG00000036893.19;A3:chr2:24753941-24767467:24753920-24767467:-	A3	ENSMUST00000147147.8,ENSMUST00000046227.12,ENSMUST00000152325.8,ENSMUST00000152161.8,ENSMUST00000150379.2	ENSMUST00000102938.10,ENSMUST00000114432.9,ENSMUST00000091348.11	ENSMUST00000147147.8	ENSMUST00000102938.10	-	-	24753920-24753941	-	-	Protein not detected
ENSMUSG00000036893.19;A3:chr2:24753941-24767467:24753917-24767467:-	A3	ENSMUST00000147147.8,ENSMUST00000046227.12,ENSMUST00000152325.8,ENSMUST00000152161.8,ENSMUST00000150379.2	ENSMUST00000198923.5	ENSMUST00000147147.8	ENSMUST00000198923.5	-	-	24753917-24753941	-	-	Protein not detected
ENSMUSG00000036893.19;A3:chr2:24777081-24809566:24777078-24809566:-	A3	ENSMUST00000147147.8,ENSMUST00000046227.12,ENSMUST00000114432.9,ENSMUST00000102938.10,ENSMUST00000150379.2	ENSMUST00000152161.8,ENSMUST00000091348.11	ENSMUST00000147147.8	ENSMUST00000152161.8	-	-	24777078-24777081	-	-	Protein not detected
ENSMUSG00000036893.19;A3:chr2:24753920-24767467:24753917-24767467:-	A3	ENSMUST00000114432.9,ENSMUST00000102938.10,ENSMUST00000091348.11	ENSMUST00000198923.5	ENSMUST00000114432.9	ENSMUST00000198923.5	-	-	24753917-24753920	-	-	Protein not detected
ENSMUSG00000026972.16;A3:chr2:24816460-24816557:24816457-24816557:-	A3	BambuTx44,ENSMUST00000028349.14,ENSMUST00000133934.2	ENSMUST00000102935.10	BambuTx44	ENSMUST00000102935.10	-	-	24816457-24816460	-	-	Protein not detected
ENSMUSG00000059555.7;A3:chr2:25085937-25086604:25085674-25086604:-	A3	ENSMUST00000081869.7	ENSMUST00000142857.2	ENSMUST00000081869.7	ENSMUST00000142857.2	Q8BH02	-	25085674-25085937	-	-	Protein from inclusion form of transcripts
ENSMUSG00000013465.20;A3:chr2:25093502-25093899:25093424-25093899:-	A3	ENSMUST00000059849.15	ENSMUST00000124900.2	ENSMUST00000059849.15	ENSMUST00000124900.2	Q8C4Y3	-	25093424-25093502	-	-	Protein from inclusion form of transcripts
ENSMUSG00000026959.14;A3:chr2:25182496-25185804:25182140-25185804:-	A3	ENSMUST00000114308.10,ENSMUST00000114307.8	ENSMUST00000114312.2,ENSMUST00000114317.10	ENSMUST00000114308.10	ENSMUST00000114312.2	-	-	25182140-25182496	-	-	Protein not detected
ENSMUSG00000026959.14;A3:chr2:25182496-25184450:25182140-25184450:-	A3	ENSMUST00000114310.10,ENSMUST00000028335.13	ENSMUST00000114314.10,ENSMUST00000114318.10	ENSMUST00000114310.10	ENSMUST00000114314.10	-	-	25182140-25182496	-	-	Protein not detected
ENSMUSG00000026941.17;A3:chr2:25460291-25461184:25460279-25461184:-	A3	ENSMUST00000095117.10	ENSMUST00000114223.8	ENSMUST00000095117.10	ENSMUST00000114223.8	-	-	25460279-25460291	-	-	Protein not detected
ENSMUSG00000026939.13;A3:chr2:25511185-25511387:25511179-25511387:-	A3	ENSMUST00000142087.2	ENSMUST00000028308.11	ENSMUST00000142087.2	ENSMUST00000028308.11	A2AJB2	-	25511179-25511185	-	-	Protein from inclusion form of transcripts
ENSMUSG00000026933.19;A3:chr2:25820040-25823603:25820037-25823603:-	A3	ENSMUST00000114167.9	ENSMUST00000183461.8	ENSMUST00000114167.9	ENSMUST00000183461.8	A0A0A0MQE5	-	25820037-25820040	-	-	Protein from inclusion form of transcripts
ENSMUSG00000026925.17;A3:chr2:26287983-26288568:26286909-26288568:-	A3	ENSMUST00000145701.8	ENSMUST00000131109.8	ENSMUST00000145701.8	ENSMUST00000131109.8	Q9JII1	-	26286909-26287983	-	-	Protein from inclusion form of transcripts
ENSMUSG00000026925.17;A3:chr2:26287983-26288568:26287936-26288568:-	A3	ENSMUST00000145701.8	ENSMUST00000114090.8	ENSMUST00000145701.8	ENSMUST00000114090.8	Q9JII1	-	26287936-26287983	-	-	Protein from inclusion form of transcripts
ENSMUSG00000026925.17;A3:chr2:26291022-26291613:26290920-26291613:-	A3	ENSMUST00000145701.8,ENSMUST00000114090.8	ENSMUST00000144011.3	ENSMUST00000145701.8	ENSMUST00000144011.3	Q9JII1	-	26290920-26291022	-	-	Protein from inclusion form of transcripts
ENSMUSG00000036160.14;A3:chr2:26782737-26782879:26781026-26782879:-	A3	ENSMUST00000047632.14	ENSMUST00000114043.2	ENSMUST00000047632.14	ENSMUST00000114043.2	P70279	-	26781026-26782737	-	-	Protein from inclusion form of transcripts
ENSMUSG00000015776.13;A3:chr2:26798421-26799005:26798313-26799005:-	A3	ENSMUST00000139815.2	ENSMUST00000102899.10,ENSMUST00000015920.12	ENSMUST00000139815.2	ENSMUST00000102899.10	-	Q62276-2	26798313-26798421	-	-	Protein from exclusion form of transcripts
ENSMUSG00000015790.17;A3:chr2:26805796-26806269:26805781-26806269:-	A3	ENSMUST00000133513.2	ENSMUST00000147110.8	ENSMUST00000133513.2	ENSMUST00000147110.8	-	-	26805781-26805796	-	-	Protein not detected
ENSMUSG00000036067.13;A3:chr2:26917315-26917829:26917300-26917829:-	A3	ENSMUST00000102890.11,ENSMUST00000045702.6	ENSMUST00000153388.2	ENSMUST00000102890.11	ENSMUST00000153388.2	Q3UDF0	-	26917300-26917315	-	-	Protein from inclusion form of transcripts
ENSMUSG00000026835.16;A3:chr2:27970654-27970908:27970633-27970908:-	A3	ENSMUST00000135472.2	ENSMUST00000117486.8,ENSMUST00000028179.15	ENSMUST00000135472.2	ENSMUST00000117486.8	-	-	27970633-27970654	-	-	Protein not detected
ENSMUSG00000026831.17;A3:chr2:28352446-28355149:28352442-28355149:-	A3	ENSMUST00000086370.11	ENSMUST00000127683.2	ENSMUST00000086370.11	ENSMUST00000127683.2	-	-	28352442-28352446	-	-	Protein not detected
ENSMUSG00000026816.15;A3:chr2:28457814-28458497:28457796-28458497:-	A3	ENSMUST00000113889.9	ENSMUST00000028157.9	ENSMUST00000113889.9	ENSMUST00000028157.9	-	-	28457796-28457814	-	-	Protein not detected
ENSMUSG00000026815.15;A3:chr2:28501695-28502793:28501596-28502793:-	A3	ENSMUST00000164290.8	ENSMUST00000028156.8	ENSMUST00000164290.8	ENSMUST00000028156.8	-	-	28501596-28501695	-	-	Protein not detected
ENSMUSG00000039686.15;A3:chr2:30000432-30000674:30000393-30000674:-	A3	ENSMUST00000044751.14	ENSMUST00000113677.3	ENSMUST00000044751.14	ENSMUST00000113677.3	-	-	30000393-30000432	-	-	Protein not detected
ENSMUSG00000039648.15;A3:chr2:30084172-30095645:30084124-30095645:-	A3	ENSMUST00000113662.8	ENSMUST00000044038.10	ENSMUST00000113662.8	ENSMUST00000044038.10	-	Q8BTY1	30084124-30084172	-	-	Protein from exclusion form of transcripts
ENSMUSG00000026853.16;A3:chr2:30293653-30294540:30293638-30294540:-	A3	ENSMUST00000154595.2	ENSMUST00000155790.8,ENSMUST00000028207.13,ENSMUST00000102854.10,ENSMUST00000102855.8	ENSMUST00000154595.2	ENSMUST00000155790.8	-	P47934	30293638-30293653	-	-	Protein from exclusion form of transcripts
ENSMUSG00000075415.14;A3:chr2:30943149-30944036:30943092-30944036:-	A3	ENSMUST00000113559.10,ENSMUST00000128431.3	ENSMUST00000113555.8,ENSMUST00000075326.11	ENSMUST00000113559.10	ENSMUST00000113555.8	-	-	30943092-30943149	-	-	Protein not detected
ENSMUSG00000075415.14;A3:chr2:30943179-30944036:30943149-30944036:-	A3	ENSMUST00000113560.8,ENSMUST00000100208.9	ENSMUST00000113559.10,ENSMUST00000128431.3	ENSMUST00000113560.8	ENSMUST00000113559.10	-	-	30943149-30943179	-	-	Protein not detected
ENSMUSG00000075415.14;A3:chr2:30943179-30944036:30943092-30944036:-	A3	ENSMUST00000113560.8,ENSMUST00000100208.9	ENSMUST00000113555.8,ENSMUST00000075326.11	ENSMUST00000113560.8	ENSMUST00000113555.8	-	-	30943092-30943179	-	-	Protein not detected
ENSMUSG00000075415.14;A3:chr2:30926269-30926554:30926266-30926554:-	A3	ENSMUST00000113564.9	ENSMUST00000100208.9,ENSMUST00000113559.10,ENSMUST00000113562.9,ENSMUST00000073879.12,ENSMUST00000113560.8,ENSMUST00000128431.3,ENSMUST00000075326.11,ENSMUST00000128500.8,ENSMUST00000113555.8,ENSMUST00000100207.9	ENSMUST00000113564.9	ENSMUST00000100208.9	-	-	30926266-30926269	-	-	Protein not detected
ENSMUSG00000026825.18;A3:chr2:32200499-32202139:32199649-32202139:-	A3	ENSMUST00000113352.9	ENSMUST00000091089.12	ENSMUST00000113352.9	ENSMUST00000091089.12	-	P39053-6	32199649-32200499	-	-	Protein from exclusion form of transcripts
ENSMUSG00000026825.18;A3:chr2:32200499-32202139:32199076-32202139:-	A3	ENSMUST00000113352.9	ENSMUST00000201433.4,ENSMUST00000113365.8,ENSMUST00000201494.4	ENSMUST00000113352.9	ENSMUST00000201433.4	-	-	32199076-32200499	-	-	Protein not detected
ENSMUSG00000026825.18;A3:chr2:32199649-32202139:32199076-32202139:-	A3	ENSMUST00000091089.12	ENSMUST00000201433.4,ENSMUST00000113365.8,ENSMUST00000201494.4	ENSMUST00000091089.12	ENSMUST00000201433.4	P39053-6	-	32199076-32199649	-	-	Protein from inclusion form of transcripts
ENSMUSG00000026825.18;A3:chr2:32199649-32200463:32199646-32200463:-	A3	ENSMUST00000155269.8	ENSMUST00000202578.4	ENSMUST00000155269.8	ENSMUST00000202578.4	-	-	32199646-32199649	-	-	Protein not detected
ENSMUSG00000026797.17;A3:chr2:32713597-32737067:32713595-32737067:-	A3	ENSMUST00000050000.16,ENSMUST00000077458.7	ENSMUST00000208840.2	ENSMUST00000050000.16	ENSMUST00000208840.2	O08599	-	32713595-32713597	-	-	Protein from inclusion form of transcripts
ENSMUSG00000038831.17;A3:chr2:33036665-33048922:33036662-33048922:-	A3	ENSMUST00000131298.7	ENSMUST00000042615.13	ENSMUST00000131298.7	ENSMUST00000042615.13	-	-	33036662-33036665	-	-	Protein not detected
ENSMUSG00000026788.14;A3:chr2:33355049-33358445:33354986-33358445:-	A3	ENSMUST00000126442.2	ENSMUST00000113156.2,ENSMUST00000028125.12	ENSMUST00000126442.2	ENSMUST00000113156.2	-	-	33354986-33355049	-	-	Protein not detected
ENSMUSG00000035949.16;A3:chr2:34713079-34715974:34712987-34715974:-	A3	ENSMUST00000028220.10,ENSMUST00000113077.8,ENSMUST00000113080.9,ENSMUST00000113075.8	ENSMUST00000091020.10	ENSMUST00000028220.10	ENSMUST00000091020.10	-	-	34712987-34713079	-	-	Protein not detected
ENSMUSG00000026873.10;A3:chr2:34801817-34803953:34801814-34803953:-	A3	ENSMUST00000202907.2	ENSMUST00000028232.7	ENSMUST00000202907.2	ENSMUST00000028232.7	-	-	34801814-34801817	-	-	Protein not detected
ENSMUSG00000035875.16;A3:chr2:34988095-34990577:34988092-34990577:-	A3	ENSMUST00000226631.2	ENSMUST00000045776.5,ENSMUST00000226972.2	ENSMUST00000226631.2	ENSMUST00000045776.5	-	-	34988092-34988095	-	-	Protein not detected
ENSMUSG00000026878.18;A3:chr2:35072580-35073405:35072459-35073405:-	A3	ENSMUST00000230657.2	ENSMUST00000028238.15,ENSMUST00000230751.2	ENSMUST00000230657.2	ENSMUST00000028238.15	-	Q91V41	35072459-35072580	-	-	Protein from exclusion form of transcripts
ENSMUSG00000035778.18;A3:chr2:35313424-35322526:35313423-35322526:-	A3	ENSMUST00000079424.11,ENSMUST00000113002.9,ENSMUST00000113001.9,ENSMUST00000102794.8	ENSMUST00000131745.8	ENSMUST00000079424.11	ENSMUST00000131745.8	-	-	35313423-35313424	-	-	Protein not detected
ENSMUSG00000075377.3;A3:chr2:36996098-37007776:36996085-37007776:-	A3	ENSMUST00000215927.2	ENSMUST00000213817.2	ENSMUST00000215927.2	ENSMUST00000213817.2	-	-	36996085-36996098	-	-	Protein not detected
ENSMUSG00000026872.19;A3:chr2:44907480-44912859:44907477-44912859:-	A3	ENSMUST00000176438.9,ENSMUST00000028229.13,ENSMUST00000068415.11,ENSMUST00000177302.8,ENSMUST00000201804.4,ENSMUST00000202432.4,ENSMUST00000201969.4,ENSMUST00000202935.4	ENSMUST00000076836.13	ENSMUST00000176438.9	ENSMUST00000076836.13	-	-	44907477-44907480	-	-	Protein not detected
ENSMUSG00000026826.14;A3:chr2:57002453-57002963:57002275-57002963:-	A3	ENSMUST00000028166.9,ENSMUST00000112629.8	ENSMUST00000112627.2	ENSMUST00000028166.9	ENSMUST00000112627.2	-	-	57002275-57002453	-	-	Protein not detected
ENSMUSG00000026988.16;A3:chr2:59692084-59692964:59692081-59692964:-	A3	ENSMUST00000139689.8	ENSMUST00000028368.14,ENSMUST00000102751.9	ENSMUST00000139689.8	ENSMUST00000028368.14	-	Q9D0I6	59692081-59692084	-	-	Protein from exclusion form of transcripts
ENSMUSG00000026988.16;A3:chr2:59708931-59712745:59708894-59712745:-	A3	ENSMUST00000128671.2	ENSMUST00000028368.14,ENSMUST00000102751.9	ENSMUST00000128671.2	ENSMUST00000028368.14	-	Q9D0I6	59708894-59708931	-	-	Protein from exclusion form of transcripts
ENSMUSG00000000392.18;A3:chr2:62386543-62403783:62386528-62403783:-	A3	ENSMUST00000102732.10,ENSMUST00000174234.8,ENSMUST00000173745.2	ENSMUST00000174448.8	ENSMUST00000102732.10	ENSMUST00000174448.8	-	-	62386528-62386543	-	-	Protein not detected
ENSMUSG00000026888.15;A3:chr2:64743219-64745060:64743197-64745060:-	A3	ENSMUST00000149193.8	ENSMUST00000028252.14	ENSMUST00000149193.8	ENSMUST00000028252.14	-	Q9JLM9	64743197-64743219	-	-	Protein from exclusion form of transcripts
ENSMUSG00000034903.19;A3:chr2:64929736-64932413:64929733-64932413:-	A3	ENSMUST00000112429.9,ENSMUST00000090896.10,ENSMUST00000112430.8,ENSMUST00000112431.8	ENSMUST00000102726.8	ENSMUST00000112429.9	ENSMUST00000102726.8	-	-	64929733-64929736	-	-	Protein not detected
ENSMUSG00000034903.19;A3:chr2:64981511-65068707:64981508-65068707:-	A3	ENSMUST00000112429.9,ENSMUST00000090896.10,ENSMUST00000102726.8,ENSMUST00000112431.8,ENSMUST00000155916.8	ENSMUST00000112430.8	ENSMUST00000112429.9	ENSMUST00000112430.8	-	-	64981508-64981511	-	-	Protein not detected
ENSMUSG00000005233.17;A3:chr2:69035300-69035370:69035265-69035370:-	A3	ENSMUST00000149045.8	ENSMUST00000112320.8,ENSMUST00000005365.15,ENSMUST00000149643.2	ENSMUST00000149045.8	ENSMUST00000112320.8	-	Q3UA16	69035265-69035300	-	-	Protein from exclusion form of transcripts
ENSMUSG00000041975.18;A3:chr2:70812539-70823828:70812311-70823828:-	A3	ENSMUST00000100037.9,ENSMUST00000112186.9,ENSMUST00000121586.8	ENSMUST00000090849.6	ENSMUST00000100037.9	ENSMUST00000090849.6	A2AUU0-3	-	70812311-70812539	-	-	Protein from inclusion form of transcripts
ENSMUSG00000027104.19;A3:chr2:73710725-73722819:73710723-73722819:-	A3	ENSMUST00000112010.9,ENSMUST00000112007.8,ENSMUST00000112016.9,ENSMUST00000112017.8,ENSMUST00000136958.8,ENSMUST00000154456.8	ENSMUST00000055833.12	ENSMUST00000112010.9	ENSMUST00000055833.12	-	-	73710723-73710725	-	-	Protein not detected
ENSMUSG00000051747.17;A3:chr2:76671970-76672112:76671949-76672112:-	A3	ENSMUST00000111846.9	ENSMUST00000099981.10,ENSMUST00000134720.8	ENSMUST00000111846.9	ENSMUST00000099981.10	-	-	76671949-76671970	-	-	Protein not detected
ENSMUSG00000051747.17;A3:chr2:76679514-76679601:76679415-76679601:-	A3	ENSMUST00000111846.9	ENSMUST00000099981.10,ENSMUST00000134720.8	ENSMUST00000111846.9	ENSMUST00000099981.10	-	-	76679415-76679514	-	-	Protein not detected
ENSMUSG00000051747.17;A3:chr2:76694669-76695567:76694660-76695567:-	A3	ENSMUST00000111846.9,ENSMUST00000148747.8,ENSMUST00000149616.8,ENSMUST00000130915.8,ENSMUST00000152185.8,ENSMUST00000155365.8,ENSMUST00000128071.8,ENSMUST00000138542.2	ENSMUST00000099981.10,ENSMUST00000134720.8	ENSMUST00000111846.9	ENSMUST00000099981.10	-	-	76694660-76694669	-	-	Protein not detected
ENSMUSG00000027014.15;A3:chr2:77763110-77766937:77763107-77766937:-	A3	ENSMUST00000111819.8,ENSMUST00000127289.8	ENSMUST00000065889.10,ENSMUST00000128963.2,ENSMUST00000111821.9,ENSMUST00000111824.8,ENSMUST00000111818.8	ENSMUST00000111819.8	ENSMUST00000065889.10	-	-	77763107-77763110	-	-	Protein not detected
ENSMUSG00000059173.21;A3:chr2:79695569-79695966:79695527-79695966:-	A3	ENSMUST00000146076.9,ENSMUST00000102655.10,ENSMUST00000102653.8,ENSMUST00000090756.11,ENSMUST00000102651.10,ENSMUST00000102652.10,BambuTx59	ENSMUST00000134739.2	ENSMUST00000146076.9	ENSMUST00000134739.2	-	-	79695527-79695569	-	-	Protein not detected
ENSMUSG00000027082.16;A3:chr2:84274482-84275084:84274464-84275084:-	A3	ENSMUST00000111718.8,ENSMUST00000028487.10,ENSMUST00000150261.8,ENSMUST00000111714.8,ENSMUST00000090732.10,ENSMUST00000111717.4	ENSMUST00000111722.8,ENSMUST00000111711.8	ENSMUST00000111718.8	ENSMUST00000111722.8	-	-	84274464-84274482	-	-	Protein not detected
ENSMUSG00000027082.16;A3:chr2:84273656-84274354:84273269-84274354:-	A3	ENSMUST00000150261.8,ENSMUST00000111711.8	ENSMUST00000111714.8,ENSMUST00000111717.4,ENSMUST00000090732.10	ENSMUST00000150261.8	ENSMUST00000111714.8	-	-	84273269-84273656	-	-	Protein not detected
ENSMUSG00000023224.13;A3:chr2:84605158-84605707:84605151-84605707:-	A3	ENSMUST00000023994.10	ENSMUST00000111641.2	ENSMUST00000023994.10	ENSMUST00000111641.2	P97290	-	84605151-84605158	-	-	Protein from inclusion form of transcripts
ENSMUSG00000075209.4;A3:chr2:85630670-85632860:85630630-85632860:-	A3	ENSMUST00000217410.3	ENSMUST00000216425.3	ENSMUST00000217410.3	ENSMUST00000216425.3	-	-	85630630-85630670	-	-	Protein not detected
ENSMUSG00000075205.6;A3:chr2:85917367-85917652:85917113-85917652:-	A3	ENSMUST00000213333.2	ENSMUST00000216020.2	ENSMUST00000213333.2	ENSMUST00000216020.2	-	-	85917113-85917367	-	-	Protein not detected
ENSMUSG00000075201.3;A3:chr2:85994168-85997204:85994065-85997204:-	A3	ENSMUST00000213949.2	ENSMUST00000213886.2	ENSMUST00000213949.2	ENSMUST00000213886.2	-	-	85994065-85994168	-	-	Protein not detected
ENSMUSG00000075201.3;A3:chr2:85994214-85997204:85994065-85997204:-	A3	ENSMUST00000216028.2	ENSMUST00000213886.2	ENSMUST00000216028.2	ENSMUST00000213886.2	-	-	85994065-85994214	-	-	Protein not detected
ENSMUSG00000075201.3;A3:chr2:85994214-85997204:85994168-85997204:-	A3	ENSMUST00000216028.2	ENSMUST00000213949.2	ENSMUST00000216028.2	ENSMUST00000213949.2	-	-	85994168-85994214	-	-	Protein not detected
ENSMUSG00000111306.3;A3:chr2:86276347-86278120:86276342-86278120:-	A3	ENSMUST00000213789.3	ENSMUST00000216162.3	ENSMUST00000213789.3	ENSMUST00000216162.3	-	-	86276342-86276347	-	-	Protein not detected
ENSMUSG00000111306.3;A3:chr2:86276367-86278120:86276342-86278120:-	A3	ENSMUST00000217586.3	ENSMUST00000216162.3	ENSMUST00000217586.3	ENSMUST00000216162.3	-	-	86276342-86276367	-	-	Protein not detected
ENSMUSG00000111306.3;A3:chr2:86276367-86278120:86276347-86278120:-	A3	ENSMUST00000217586.3	ENSMUST00000213789.3	ENSMUST00000217586.3	ENSMUST00000213789.3	-	-	86276347-86276367	-	-	Protein not detected
ENSMUSG00000075166.3;A3:chr2:86853895-86857065:86853791-86857065:-	A3	ENSMUST00000215972.2	ENSMUST00000214857.2	ENSMUST00000215972.2	ENSMUST00000214857.2	-	-	86853791-86853895	-	-	Protein not detected
ENSMUSG00000075164.3;A3:chr2:86879601-86882492:86879598-86882492:-	A3	ENSMUST00000217650.2	ENSMUST00000213781.2	ENSMUST00000217650.2	ENSMUST00000213781.2	-	-	86879598-86879601	-	-	Protein not detected
ENSMUSG00000075111.12;A3:chr2:88805989-88810402:88805587-88810402:-	A3	ENSMUST00000144908.3	ENSMUST00000168169.10	ENSMUST00000144908.3	ENSMUST00000168169.10	-	-	88805587-88805989	-	-	Protein not detected
ENSMUSG00000075102.3;A3:chr2:88944801-88946256:88944779-88946256:-	A3	ENSMUST00000143255.3	ENSMUST00000213404.2	ENSMUST00000143255.3	ENSMUST00000213404.2	-	-	88944779-88944801	-	-	Protein not detected
ENSMUSG00000075101.5;A3:chr2:88957817-88957918:88957801-88957918:-	A3	ENSMUST00000214027.2	ENSMUST00000215816.3	ENSMUST00000214027.2	ENSMUST00000215816.3	-	-	88957801-88957817	-	-	Protein not detected
ENSMUSG00000075099.4;A3:chr2:88987771-88990550:88987535-88990550:-	A3	ENSMUST00000216833.2	ENSMUST00000216976.2	ENSMUST00000216833.2	ENSMUST00000216976.2	-	-	88987535-88987771	-	-	Protein not detected
ENSMUSG00000075097.4;A3:chr2:89025026-89027112:89024418-89027112:-	A3	ENSMUST00000215987.2	ENSMUST00000217601.2	ENSMUST00000215987.2	ENSMUST00000217601.2	-	-	89024418-89025026	-	-	Protein not detected
ENSMUSG00000075092.3;A3:chr2:89159417-89159514:89159368-89159514:-	A3	ENSMUST00000213860.2	ENSMUST00000215679.2	ENSMUST00000213860.2	ENSMUST00000215679.2	-	-	89159368-89159417	-	-	Protein not detected
ENSMUSG00000075086.3;A3:chr2:89313674-89315831:89313560-89315831:-	A3	ENSMUST00000215055.2	ENSMUST00000214743.2	ENSMUST00000215055.2	ENSMUST00000214743.2	-	-	89313560-89313674	-	-	Protein not detected
ENSMUSG00000075081.7;A3:chr2:89440629-89441905:89440497-89441905:-	A3	ENSMUST00000111532.4	ENSMUST00000216424.2	ENSMUST00000111532.4	ENSMUST00000216424.2	-	-	89440497-89440629	-	-	Protein not detected
ENSMUSG00000075078.6;A3:chr2:89487980-89489664:89487975-89489664:-	A3	ENSMUST00000111527.4	ENSMUST00000215730.3	ENSMUST00000111527.4	ENSMUST00000215730.3	-	-	89487975-89487980	-	-	Protein not detected
ENSMUSG00000075075.3;A3:chr2:89583402-89584973:89583230-89584973:-	A3	ENSMUST00000215185.2	ENSMUST00000213484.2	ENSMUST00000215185.2	ENSMUST00000213484.2	-	-	89583230-89583402	-	-	Protein not detected
ENSMUSG00000075065.6;A3:chr2:89980817-89982698:89980745-89982698:-	A3	ENSMUST00000215578.2	ENSMUST00000213946.3	ENSMUST00000215578.2	ENSMUST00000213946.3	-	-	89980745-89980817	-	-	Protein not detected
ENSMUSG00000002105.16;A3:chr2:90896059-90896358:90896045-90896358:-	A3	ENSMUST00000079976.10	ENSMUST00000073575.12	ENSMUST00000079976.10	ENSMUST00000073575.12	-	-	90896045-90896059	-	-	Protein not detected
ENSMUSG00000002105.16;A3:chr2:90896084-90896358:90896059-90896358:-	A3	ENSMUST00000111436.3	ENSMUST00000079976.10	ENSMUST00000111436.3	ENSMUST00000079976.10	-	-	90896059-90896084	-	-	Protein not detected
ENSMUSG00000002105.16;A3:chr2:90896084-90896358:90896045-90896358:-	A3	ENSMUST00000111436.3	ENSMUST00000073575.12	ENSMUST00000111436.3	ENSMUST00000073575.12	-	-	90896045-90896084	-	-	Protein not detected
ENSMUSG00000040272.15;A3:chr2:93678552-93680110:93678534-93680110:-	A3	ENSMUST00000111246.8	ENSMUST00000130077.2	ENSMUST00000111246.8	ENSMUST00000130077.2	-	-	93678534-93678552	-	-	Protein not detected
ENSMUSG00000075023.13;A3:chr2:93687195-93687290:93687162-93687290:-	A3	ENSMUST00000099690.4,ENSMUST00000249087.1	ENSMUST00000132722.2	ENSMUST00000099690.4	ENSMUST00000132722.2	-	-	93687162-93687195	-	-	Protein not detected
ENSMUSG00000075023.13;A3:chr2:93699032-93699367:93698990-93699367:-	A3	ENSMUST00000143033.8	ENSMUST00000133562.2	ENSMUST00000143033.8	ENSMUST00000133562.2	-	-	93698990-93699032	-	-	Protein not detected
ENSMUSG00000027184.15;A3:chr2:103604140-103605762:103604089-103605762:-	A3	ENSMUST00000028607.13,ENSMUST00000111147.8	ENSMUST00000143188.2	ENSMUST00000028607.13	ENSMUST00000143188.2	-	-	103604089-103604140	-	-	Protein not detected
ENSMUSG00000068373.16;A3:chr2:104038554-104044436:104038551-104044436:-	A3	ENSMUST00000136156.9,ENSMUST00000141159.9,ENSMUST00000230671.2	ENSMUST00000089726.10	ENSMUST00000136156.9	ENSMUST00000089726.10	-	-	104038551-104038554	-	-	Protein not detected
ENSMUSG00000068373.16;A3:chr2:104088896-104240274:104088853-104240274:-	A3	ENSMUST00000230671.2	ENSMUST00000136156.9,ENSMUST00000089726.10	ENSMUST00000230671.2	ENSMUST00000136156.9	-	-	104088853-104088896	-	-	Protein not detected
ENSMUSG00000027175.11;A3:chr2:104536887-104542321:104536882-104542321:-	A3	ENSMUST00000111118.8	ENSMUST00000028597.4	ENSMUST00000111118.8	ENSMUST00000028597.4	Q8BTG3	Q8BTG3	104536882-104536887	-	-	Identical proteins
ENSMUSG00000108919.4;A3:chr2:111397170-111399891:111395814-111399891:-	A3	ENSMUST00000217772.2	ENSMUST00000207283.3	ENSMUST00000217772.2	ENSMUST00000207283.3	-	-	111395814-111397170	-	-	Protein not detected
ENSMUSG00000109403.3;A3:chr2:111852232-111854323:111852199-111854323:-	A3	ENSMUST00000215321.2	ENSMUST00000213602.2	ENSMUST00000215321.2	ENSMUST00000213602.2	-	-	111852199-111852232	-	-	Protein not detected
ENSMUSG00000074947.4;A3:chr2:111878381-111879703:111878353-111879703:-	A3	ENSMUST00000213961.3	ENSMUST00000215531.2	ENSMUST00000213961.3	ENSMUST00000215531.2	-	-	111878353-111878381	-	-	Protein not detected
ENSMUSG00000041219.16;A3:chr2:113665261-113667211:113664807-113667211:-	A3	ENSMUST00000110947.2	ENSMUST00000110948.8	ENSMUST00000110947.2	ENSMUST00000110948.8	-	-	113664807-113665261	-	-	Protein not detected
ENSMUSG00000027210.21;A3:chr2:115697860-115699226:115697839-115699226:-	A3	ENSMUST00000028639.13,ENSMUST00000110907.8,ENSMUST00000110906.9	ENSMUST00000102538.11,ENSMUST00000110908.9,ENSMUST00000074285.8	ENSMUST00000028639.13	ENSMUST00000102538.11	-	-	115697839-115697860	-	-	Protein not detected
ENSMUSG00000027286.17;A3:chr2:120435739-120436429:120435579-120436429:-	A3	ENSMUST00000102496.8,ENSMUST00000102497.10,ENSMUST00000102498.8,ENSMUST00000102499.8	ENSMUST00000135465.2	ENSMUST00000102496.8	ENSMUST00000135465.2	-	-	120435579-120435739	-	-	Protein not detected
ENSMUSG00000027284.17;A3:chr2:120551491-120553091:120551470-120553091:-	A3	ENSMUST00000110701.8	ENSMUST00000110700.2	ENSMUST00000110701.8	ENSMUST00000110700.2	-	-	120551470-120551491	-	-	Protein not detected
ENSMUSG00000027284.17;A3:chr2:120560986-120561183:120560983-120561183:-	A3	ENSMUST00000110701.8	ENSMUST00000110700.2	ENSMUST00000110701.8	ENSMUST00000110700.2	-	-	120560983-120560986	-	-	Protein not detected
ENSMUSG00000033526.17;A3:chr2:121167321-121167564:121167261-121167564:-	A3	ENSMUST00000052029.10,ENSMUST00000110627.8,ENSMUST00000110626.8,ENSMUST00000110625.8,ENSMUST00000132114.8	ENSMUST00000110628.8	ENSMUST00000052029.10	ENSMUST00000110628.8	-	-	121167261-121167321	-	-	Protein not detected
ENSMUSG00000033526.17;A3:chr2:121181222-121185782:121181132-121185782:-	A3	ENSMUST00000110627.8	ENSMUST00000110628.8	ENSMUST00000110627.8	ENSMUST00000110628.8	-	-	121181132-121181222	-	-	Protein not detected
ENSMUSG00000033526.17;A3:chr2:121181132-121181398:121181130-121181398:-	A3	ENSMUST00000110626.8,ENSMUST00000110625.8,ENSMUST00000134796.3	ENSMUST00000052029.10	ENSMUST00000110626.8	ENSMUST00000052029.10	-	-	121181130-121181132	-	-	Protein not detected
ENSMUSG00000027238.18;A3:chr2:121378504-121379370:121378129-121379370:-	A3	ENSMUST00000110593.9,ENSMUST00000138157.8	ENSMUST00000133898.8	ENSMUST00000110593.9	ENSMUST00000133898.8	-	-	121378129-121378504	-	-	Protein not detected
ENSMUSG00000027206.14;A3:chr2:125684652-125686730:125684631-125686730:-	A3	ENSMUST00000110463.8,ENSMUST00000110462.8	ENSMUST00000028635.6	ENSMUST00000110463.8	ENSMUST00000028635.6	P61202-2	P61202	125684631-125684652	-	-	Different proteins
ENSMUSG00000027361.16;A3:chr2:126488668-126491988:126488665-126491988:-	A3	ENSMUST00000110425.9,ENSMUST00000103226.10	ENSMUST00000110424.9,ENSMUST00000039978.13,ENSMUST00000103227.8	ENSMUST00000110425.9	ENSMUST00000110424.9	-	-	126488665-126488668	-	-	Protein not detected
ENSMUSG00000027365.15;A3:chr2:126647007-126649209:126647004-126649209:-	A3	ENSMUST00000103224.10	ENSMUST00000028843.12	ENSMUST00000103224.10	ENSMUST00000028843.12	-	-	126647004-126647007	-	-	Protein not detected
ENSMUSG00000079056.14;A3:chr2:127307898-127352749:127307894-127352749:-	A3	ENSMUST00000103215.11	ENSMUST00000028850.15	ENSMUST00000103215.11	ENSMUST00000028850.15	-	-	127307894-127307898	-	-	Protein not detected
ENSMUSG00000027376.16;A3:chr2:127370738-127371052:127370696-127371052:-	A3	ENSMUST00000028855.14	ENSMUST00000103214.3	ENSMUST00000028855.14	ENSMUST00000103214.3	-	-	127370696-127370738	-	-	Protein not detected
ENSMUSG00000027378.17;A3:chr2:127608041-127610091:127608038-127610091:-	A3	ENSMUST00000028857.14	ENSMUST00000110357.2	ENSMUST00000028857.14	ENSMUST00000110357.2	-	Q3TWM5	127608038-127608041	-	-	Protein from exclusion form of transcripts
ENSMUSG00000027379.15;A3:chr2:127663779-127663862:127663776-127663862:-	A3	ENSMUST00000028858.9	ENSMUST00020183811.1	ENSMUST00000028858.9	ENSMUST00020183811.1	-	-	127663776-127663779	-	-	Protein not detected
ENSMUSG00000027406.14;A3:chr2:130121646-130122183:130121357-130122183:-	A3	ENSMUST00000028892.11	ENSMUST00000239288.2	ENSMUST00000028892.11	ENSMUST00000239288.2	Q91VA7	-	130121357-130121646	-	-	Protein from inclusion form of transcripts
ENSMUSG00000027316.16;A3:chr2:130882245-130882319:130882178-130882319:-	A3	ENSMUST00000110240.10,ENSMUST00000028787.12	ENSMUST00000066958.11,ENSMUST00000110239.8	ENSMUST00000110240.10	ENSMUST00000066958.11	-	-	130882178-130882245	-	-	Protein not detected
ENSMUSG00000027346.16;A3:chr2:132414177-132419988:132414174-132419988:-	A3	ENSMUST00000110136.8,ENSMUST00000110142.8,ENSMUST00000028822.14,ENSMUST00000124107.8	ENSMUST00000060955.12	ENSMUST00000110136.8	ENSMUST00000060955.12	Q8C0L9	Q8C0L9	132414174-132414177	-	-	Identical proteins
ENSMUSG00000038844.11;A3:chr2:142543246-142544543:142541815-142544543:-	A3	ENSMUST00000212106.2	ENSMUST00000211861.2	ENSMUST00000212106.2	ENSMUST00000211861.2	-	-	142541815-142543246	-	-	Protein not detected
ENSMUSG00000027420.14;A3:chr2:143683719-143687821:143683701-143687821:-	A3	ENSMUST00000099296.4	ENSMUST00000028907.14	ENSMUST00000099296.4	ENSMUST00000028907.14	-	-	143683701-143683719	-	-	Protein not detected
ENSMUSG00000037259.16;A3:chr2:144344954-144346260:144344951-144346260:-	A3	ENSMUST00000163701.2	ENSMUST00000081982.12	ENSMUST00000163701.2	ENSMUST00000081982.12	-	-	144344951-144344954	-	-	Protein not detected
ENSMUSG00000037025.12;A3:chr2:147886744-147887747:147886219-147887747:-	A3	ENSMUST00000109964.8,ENSMUST00000047315.10	ENSMUST00000172928.2	ENSMUST00000109964.8	ENSMUST00000172928.2	-	-	147886219-147886744	-	-	Protein not detected
ENSMUSG00000027457.16;A3:chr2:151442383-151442898:151442284-151442898:-	A3	ENSMUST00000028951.14,ENSMUST00000109875.8	ENSMUST00000137936.2,ENSMUST00000094456.10	ENSMUST00000028951.14	ENSMUST00000137936.2	-	-	151442284-151442383	-	-	Protein not detected
ENSMUSG00000027457.16;A3:chr2:151443551-151474068:151442994-151474068:-	A3	ENSMUST00000146172.8	ENSMUST00000028951.14,ENSMUST00000094456.10,ENSMUST00000109875.8,ENSMUST00000109877.10,ENSMUST00000137936.2	ENSMUST00000146172.8	ENSMUST00000028951.14	-	-	151442994-151443551	-	-	Protein not detected
ENSMUSG00000074704.10;A3:chr2:151499460-151500279:151499451-151500279:-	A3	ENSMUST00000180195.8	ENSMUST00000096439.4	ENSMUST00000180195.8	ENSMUST00000096439.4	-	-	151499451-151499460	-	-	Protein not detected
ENSMUSG00000027466.16;A3:chr2:152161340-152164080:152161223-152164080:-	A3	ENSMUST00000144865.2	ENSMUST00000028964.14,ENSMUST00000109847.9	ENSMUST00000144865.2	ENSMUST00000028964.14	-	Q9WUB0	152161223-152161340	-	-	Protein from exclusion form of transcripts
ENSMUSG00000007659.19;A3:chr2:152672040-152672306:152672022-152672306:-	A3	ENSMUST00000146380.2	ENSMUST00000109820.5,ENSMUST00000128172.3,ENSMUST00000134902.2	ENSMUST00000146380.2	ENSMUST00000109820.5	-	Q64373	152672022-152672040	-	-	Protein from exclusion form of transcripts
ENSMUSG00000007659.19;A3:chr2:152672040-152673523:152672022-152673523:-	A3	ENSMUST00000156688.2	ENSMUST00000007803.12	ENSMUST00000156688.2	ENSMUST00000007803.12	-	Q64373	152672022-152672040	-	-	Protein from exclusion form of transcripts
ENSMUSG00000027488.13;A3:chr2:154220136-154222594:154220124-154222594:-	A3	ENSMUST00000028991.7	ENSMUST00000109728.8	ENSMUST00000028991.7	ENSMUST00000109728.8	-	A2AKD7	154220124-154220136	-	-	Protein from exclusion form of transcripts
ENSMUSG00000027597.16;A3:chr2:154909318-154910748:154909282-154910748:-	A3	ENSMUST00000054607.16	ENSMUST00000137242.2	ENSMUST00000054607.16	ENSMUST00000137242.2	-	-	154909282-154909318	-	-	Protein not detected
ENSMUSG00000038324.14;A3:chr2:155492505-155495413:155492481-155495413:-	A3	ENSMUST00000041059.12	ENSMUST00000103140.5	ENSMUST00000041059.12	ENSMUST00000103140.5	Q9JLV2	-	155492481-155492505	-	-	Protein from inclusion form of transcripts
ENSMUSG00000074646.12;A3:chr2:155845905-155849800:155845768-155849800:-	A3	ENSMUST00000140657.9	ENSMUST00000144686.8	ENSMUST00000140657.9	ENSMUST00000144686.8	-	-	155845768-155845905	-	-	Protein not detected
ENSMUSG00000074646.12;A3:chr2:155845905-155846032:155845744-155846032:-	A3	ENSMUST00000141437.2	ENSMUST00000156993.8	ENSMUST00000141437.2	ENSMUST00000156993.8	-	-	155845744-155845905	-	-	Protein not detected
ENSMUSG00000027620.17;A3:chr2:155996209-156000320:155996191-156000320:-	A3	ENSMUST00000109587.9,ENSMUST00000148794.8	ENSMUST00000029149.13,ENSMUST00000146297.8	ENSMUST00000109587.9	ENSMUST00000029149.13	-	-	155996191-155996209	-	-	Protein not detected
ENSMUSG00000027620.17;A3:chr2:156009511-156009605:156009508-156009605:-	A3	ENSMUST00000109587.9,ENSMUST00000146297.8,ENSMUST00000029149.13	ENSMUST00000126992.8	ENSMUST00000109587.9	ENSMUST00000126992.8	-	-	156009508-156009511	-	-	Protein not detected
ENSMUSG00000027636.12;A3:chr2:156725639-156728800:156725627-156728800:-	A3	ENSMUST00000109561.4	ENSMUST00000029164.9	ENSMUST00000109561.4	ENSMUST00000029164.9	-	-	156725627-156725639	-	-	Protein not detected
ENSMUSG00000027635.16;A3:chr2:156848282-156848895:156847793-156848895:-	A3	ENSMUST00000103130.8	ENSMUST00000103129.9,ENSMUST00000146413.8	ENSMUST00000103130.8	ENSMUST00000103129.9	Q9CYC5	Q9CYC5	156847793-156848282	-	-	Identical proteins
ENSMUSG00000050700.12;A3:chr2:160751236-160751527:160751095-160751527:-	A3	ENSMUST00000057169.5	ENSMUST00000109454.8	ENSMUST00000057169.5	ENSMUST00000109454.8	-	-	160751095-160751236	-	-	Protein not detected
ENSMUSG00000057133.15;A3:chr2:160884052-160894308:160884049-160894308:-	A3	ENSMUST00000039782.14,ENSMUST00000130265.2	ENSMUST00000134178.8	ENSMUST00000039782.14	ENSMUST00000134178.8	-	-	160884049-160884052	-	-	Protein not detected
ENSMUSG00000018211.14;A3:chr2:164057502-164063507:164057470-164063507:-	A3	ENSMUST00000109376.9	ENSMUST00000018355.11	ENSMUST00000109376.9	ENSMUST00000018355.11	-	-	164057470-164057502	-	-	Protein not detected
ENSMUSG00000039804.16;A3:chr2:164865132-164876603:164865121-164876603:-	A3	ENSMUST00000040381.15,ENSMUST00000122070.2	ENSMUST00000153905.2	ENSMUST00000040381.15	ENSMUST00000153905.2	B7ZC24	-	164865121-164865132	-	-	Protein from inclusion form of transcripts
ENSMUSG00000017664.17;A3:chr2:165122874-165123228:165122811-165123228:-	A3	ENSMUST00000109298.8,ENSMUST00000109299.8,ENSMUST00000017808.14,ENSMUST00000109300.9,ENSMUST00000156134.8,ENSMUST00000133961.8,ENSMUST00000129210.8	ENSMUST00000155289.8	ENSMUST00000109298.8	ENSMUST00000155289.8	-	-	165122811-165122874	-	-	Protein not detected
ENSMUSG00000017664.17;A3:chr2:165125520-165129604:165125455-165129604:-	A3	ENSMUST00000109298.8,ENSMUST00000130393.2	ENSMUST00000109299.8	ENSMUST00000109298.8	ENSMUST00000109299.8	-	-	165125455-165125520	-	-	Protein not detected
ENSMUSG00000017664.17;A3:chr2:165125520-165129704:165125455-165129704:-	A3	ENSMUST00000017808.14,ENSMUST00000133961.8	ENSMUST00000156134.8	ENSMUST00000017808.14	ENSMUST00000156134.8	-	-	165125455-165125520	-	-	Protein not detected
ENSMUSG00000017664.17;A3:chr2:165125523-165129704:165125520-165129704:-	A3	ENSMUST00000109300.9,ENSMUST00000131409.2	ENSMUST00000017808.14,ENSMUST00000133961.8	ENSMUST00000109300.9	ENSMUST00000017808.14	-	-	165125520-165125523	-	-	Protein not detected
ENSMUSG00000017664.17;A3:chr2:165125523-165129704:165125455-165129704:-	A3	ENSMUST00000109300.9,ENSMUST00000131409.2	ENSMUST00000156134.8	ENSMUST00000109300.9	ENSMUST00000156134.8	-	-	165125455-165125523	-	-	Protein not detected
ENSMUSG00000017664.17;A3:chr2:165122874-165124001:165122811-165124001:-	A3	ENSMUST00000131409.2	ENSMUST00000129336.8	ENSMUST00000131409.2	ENSMUST00000129336.8	-	-	165122811-165122874	-	-	Protein not detected
ENSMUSG00000017670.17;A3:chr2:165136243-165136934:165136231-165136934:-	A3	ENSMUST00000103091.9,ENSMUST00000074046.13,ENSMUST00000094329.11,ENSMUST00000103088.10,ENSMUST00000071699.11	ENSMUST00000148643.8	ENSMUST00000103091.9	ENSMUST00000148643.8	Q8BHL5-2	-	165136231-165136243	-	-	Protein from inclusion form of transcripts
ENSMUSG00000017670.17;A3:chr2:165152194-165153543:165152188-165153543:-	A3	ENSMUST00000103091.9,ENSMUST00000074046.13,ENSMUST00000094329.11,ENSMUST00000103088.10,ENSMUST00000071699.11	ENSMUST00000137188.2	ENSMUST00000103091.9	ENSMUST00000137188.2	Q8BHL5-2	-	165152188-165152194	-	-	Protein from inclusion form of transcripts
ENSMUSG00000056824.16;A3:chr2:165202038-165203869:165202008-165203869:-	A3	ENSMUST00000103085.8	ENSMUST00000141140.2	ENSMUST00000103085.8	ENSMUST00000141140.2	-	-	165202008-165202038	-	-	Protein not detected
ENSMUSG00000039671.19;A3:chr2:165688159-165693920:165688084-165693920:-	A3	ENSMUST00000109266.11,ENSMUST00000018050.14,ENSMUST00000109269.8	ENSMUST00000109262.8,ENSMUST00000088113.11,ENSMUST00000170272.8,ENSMUST00000136842.2,ENSMUST00000153655.8,ENSMUST00000177633.8,ENSMUST00000099084.9	ENSMUST00000109266.11	ENSMUST00000109262.8	-	-	165688084-165688159	-	-	Protein not detected
ENSMUSG00000039536.17;A3:chr2:166795271-166796820:166795265-166796820:-	A3	ENSMUST00000109235.8,ENSMUST00000049412.12,ENSMUST00000109238.9	ENSMUST00000109236.9	ENSMUST00000109235.8	ENSMUST00000109236.9	A2A5S3	-	166795265-166795271	-	-	Protein from inclusion form of transcripts
ENSMUSG00000039536.17;A3:chr2:166797050-166801943:166797032-166801943:-	A3	ENSMUST00000109238.9	ENSMUST00000049412.12,ENSMUST00000109235.8,ENSMUST00000109236.9	ENSMUST00000109238.9	ENSMUST00000049412.12	A2A5S3	-	166797032-166797050	-	-	Protein from inclusion form of transcripts
ENSMUSG00000027544.17;A3:chr2:168413553-168443389:168413033-168443389:-	A3	ENSMUST00000137451.2	ENSMUST00000171689.8	ENSMUST00000137451.2	ENSMUST00000171689.8	-	-	168413033-168413553	-	-	Protein not detected
ENSMUSG00000013523.14;A3:chr2:170260605-170262511:170260575-170262511:-	A3	ENSMUST00000109152.9,ENSMUST00000013667.3	ENSMUST00000068137.11	ENSMUST00000109152.9	ENSMUST00000068137.11	-	-	170260575-170260605	-	-	Protein not detected
ENSMUSG00000016257.16;A3:chr2:174310192-174314625:174310180-174314625:-	A3	ENSMUST00000120822.2	ENSMUST00000117442.8	ENSMUST00000120822.2	ENSMUST00000117442.8	-	-	174310180-174310192	-	-	Protein not detected
ENSMUSG00000078902.4;A3:chr2:175012253-175013388:175009768-175013388:-	A3	ENSMUST00000109054.3	BambuTx98	ENSMUST00000109054.3	BambuTx98	-	-	175009768-175012253	-	-	Protein not detected
ENSMUSG00000089756.3;A3:chr2:175713361-175714515:175711713-175714515:-	A3	ENSMUST00000108949.3	ENSMUST00000109018.3	ENSMUST00000108949.3	ENSMUST00000109018.3	-	-	175711713-175713361	-	-	Protein not detected
ENSMUSG00000074529.12;A3:chr2:177563608-177567352:177563566-177567352:-	A3	ENSMUST00000108934.10	ENSMUST00000249321.1	ENSMUST00000108934.10	ENSMUST00000249321.1	-	-	177563566-177563608	-	-	Protein not detected
ENSMUSG00000027566.16;A3:chr2:179678632-179678731:179678366-179678731:-	A3	ENSMUST00000129529.9	ENSMUST00000029082.9	ENSMUST00000129529.9	ENSMUST00000029082.9	-	-	179678366-179678632	-	-	Protein not detected
ENSMUSG00000039059.12;A3:chr2:179742709-179742806:179742661-179742806:-	A3	ENSMUST00000163215.8,ENSMUST00000164442.2	ENSMUST00000165248.8	ENSMUST00000163215.8	ENSMUST00000165248.8	-	-	179742661-179742709	-	-	Protein not detected
ENSMUSG00000039059.12;A3:chr2:179742661-179742806:179742373-179742806:-	A3	ENSMUST00000165248.8	ENSMUST00000171736.8	ENSMUST00000165248.8	ENSMUST00000171736.8	-	-	179742373-179742661	-	-	Protein not detected
ENSMUSG00000039059.12;A3:chr2:179742709-179742806:179742373-179742806:-	A3	ENSMUST00000164442.2	ENSMUST00000171736.8	ENSMUST00000164442.2	ENSMUST00000171736.8	-	-	179742373-179742709	-	-	Protein not detected
ENSMUSG00000027577.15;A3:chr2:180660446-180666558:180660362-180666558:-	A3	ENSMUST00000198922.2	ENSMUST00000108851.8	ENSMUST00000198922.2	ENSMUST00000108851.8	-	-	180660362-180660446	-	-	Protein not detected
ENSMUSG00000016346.19;A3:chr2:180729476-180730140:180729473-180730140:-	A3	ENSMUST00000149964.9,ENSMUST00000016491.14,ENSMUST00000197015.5,ENSMUST00000049792.15,ENSMUST00000081528.13,ENSMUST00000103047.10,ENSMUST00000103048.10,ENSMUST00000103051.9,ENSMUST00000129695.8,ENSMUST00000197599.2	ENSMUST00000103050.10,ENSMUST00000103049.10	ENSMUST00000149964.9	ENSMUST00000103050.10	-	-	180729473-180729476	-	-	Protein not detected
ENSMUSG00000016346.19;A3:chr2:180730363-180738743:180730327-180738743:-	A3	ENSMUST00000016491.14,ENSMUST00000197015.5,ENSMUST00000049792.15,ENSMUST00000081528.13,ENSMUST00000103048.10,ENSMUST00000103051.9,ENSMUST00000103049.10	ENSMUST00000197599.2,ENSMUST00000103047.10,ENSMUST00000103050.10,ENSMUST00000129695.8	ENSMUST00000016491.14	ENSMUST00000197599.2	-	-	180730327-180730363	-	-	Protein not detected
ENSMUSG00000002458.14;A3:chr2:181331088-181331170:181330511-181331170:-	A3	ENSMUST00000002532.9,ENSMUST00000108778.8,ENSMUST00000165416.8	ENSMUST00000144476.2	ENSMUST00000002532.9	ENSMUST00000144476.2	ORF_24331	-	181330511-181331088	-	-	Protein from inclusion form of transcripts
ENSMUSG00000002458.14;A3:chr2:181331404-181331495:181330511-181331495:-	A3	ENSMUST00000108769.8	ENSMUST00000108779.8	ENSMUST00000108769.8	ENSMUST00000108779.8	ORF_24331	-	181330511-181331404	-	-	Protein from inclusion form of transcripts
ENSMUSG00000045794.4;A3:chr2:181338920-181339035:181338893-181339035:-	A3	ENSMUST00000052416.4	ENSMUST00000132409.2	ENSMUST00000052416.4	ENSMUST00000132409.2	-	-	181338893-181338920	-	-	Protein not detected
ENSMUSG00000045794.4;A3:chr2:181338737-181338798:181338722-181338798:-	A3	ENSMUST00000132409.2	ENSMUST00000052416.4	ENSMUST00000132409.2	ENSMUST00000052416.4	-	-	181338722-181338737	-	-	Protein not detected
ENSMUSG00000109865.2_and_ENSMUSG00000051396.16;A3:chr2:3510132-3512052:3510057-3512052:-	A3	ENSMUST00000124331.8	ENSMUST00000140494.2	ENSMUST00000124331.8	ENSMUST00000140494.2	-	-	3510057-3510132	-	-	Protein not detected
ENSMUSG00000115018.3_and_ENSMUSG00000006471.19_and_ENSMUSG00000115074.2;A3:chr2:25145039-25145162:25144953-25145162:-	A3	ENSMUST00000147866.2	ENSMUST00000228052.2	ENSMUST00000147866.2	ENSMUST00000228052.2	-	-	25144953-25145039	-	-	Protein not detected
ENSMUSG00000034101.15_and_ENSMUSG00000101645.2_and_ENSMUSG00000076437.12_and_ENSMUSG00000050043.17;A3:chr2:84433247-84433993:84433244-84433993:-	A3	ENSMUST00000099941.9,ENSMUST00000111675.8,ENSMUST00000111690.8,ENSMUST00000111698.8,ENSMUST00000067232.10,ENSMUST00000111686.8,ENSMUST00000111688.8,ENSMUST00000111689.8,ENSMUST00000111692.8,ENSMUST00000111693.8,ENSMUST00000111697.9,ENSMUST00000036811.13,ENSMUST00000066177.10,ENSMUST00000111691.2,ENSMUST00000189772.2	ENSMUST00000111670.9	ENSMUST00000099941.9	ENSMUST00000111670.9	-	-	84433244-84433247	-	-	Protein not detected
ENSMUSG00000034101.15_and_ENSMUSG00000101645.2_and_ENSMUSG00000076437.12_and_ENSMUSG00000050043.17;A3:chr2:84454902-84456364:84454793-84456364:-	A3	ENSMUST00000111694.8,ENSMUST00000111695.8,ENSMUST00000111696.8,ENSMUST00000067232.10,ENSMUST00000111692.8,ENSMUST00000111693.8,ENSMUST00000036811.13,ENSMUST00000189772.2	ENSMUST00000111688.8,ENSMUST00000111686.8	ENSMUST00000111694.8	ENSMUST00000111688.8	-	-	84454793-84454902	-	-	Protein not detected
ENSMUSG00000034101.15_and_ENSMUSG00000101645.2_and_ENSMUSG00000076437.12_and_ENSMUSG00000050043.17;A3:chr2:84454902-84480750:84454793-84480750:-	A3	ENSMUST00000111697.9,ENSMUST00000066177.10,ENSMUST00000111691.2	ENSMUST00000111684.8,ENSMUST00000111689.8,ENSMUST00000111690.8,ENSMUST00000111685.8,ENSMUST00000111687.8	ENSMUST00000111697.9	ENSMUST00000111684.8	-	-	84454793-84454902	-	-	Protein not detected
ENSMUSG00000027300.11_and_ENSMUSG00000079043.4;A3:chr2:130458662-130470409:130458625-130470409:-	A3	BambuTx77	BambuTx76	BambuTx77	BambuTx76	-	-	130458625-130458662	-	-	Protein not detected
ENSMUSG00000027329.10_and_ENSMUSG00000068267.6;A3:chr2:131013945-131014124:131013869-131014124:-	A3	ENSMUST00000028801.8,ENSMUST00000110218.9	ENSMUST00000127987.2	ENSMUST00000028801.8	ENSMUST00000127987.2	-	-	131013869-131013945	-	-	Protein not detected
ENSMUSG00000074643.13_and_ENSMUSG00000098950.8_and_ENSMUSG00000089824.11;A3:chr2:155945349-155953706:155945317-155953706:-	A3	ENSMUST00000184265.8,ENSMUST00000183518.2,ENSMUST00000059647.12	ENSMUST00000109604.9,ENSMUST00000109608.9	ENSMUST00000184265.8	ENSMUST00000109604.9	Q8R4X3	Q8R4X3	155945317-155945349	-	-	Identical proteins
ENSMUSG00000074643.13_and_ENSMUSG00000098950.8_and_ENSMUSG00000089824.11;A3:chr2:155945349-155953826:155945317-155953826:-	A3	ENSMUST00000138068.2	ENSMUST00000128499.2	ENSMUST00000138068.2	ENSMUST00000128499.2	-	-	155945317-155945349	-	-	Protein not detected
ENSMUSG00000025255.19;A3:chr3:5309359-5310203:5309359-5310281:+	A3	ENSMUST00000175866.8	ENSMUST00000176383.3,ENSMUST00000026284.13	ENSMUST00000175866.8	ENSMUST00000176383.3	-	E9Q5A7	5310203-5310281	-	-	Protein from exclusion form of transcripts
ENSMUSG00000025255.19;A3:chr3:5455512-5461631:5455512-5461634:+	A3	ENSMUST00000026284.13,ENSMUST00000176383.3	ENSMUST00000175866.8	ENSMUST00000026284.13	ENSMUST00000175866.8	E9Q5A7	-	5461631-5461634	-	-	Protein from inclusion form of transcripts
ENSMUSG00000027550.15;A3:chr3:14628154-14629462:14628154-14630793:+	A3	ENSMUST00000167858.8	ENSMUST00000169079.8,ENSMUST00000091325.10	ENSMUST00000167858.8	ENSMUST00000169079.8	-	-	14629462-14630793	-	-	Protein not detected
ENSMUSG00000003617.17;A3:chr3:20028093-20029023:20028093-20029026:+	A3	ENSMUST00000091309.12,ENSMUST00000108329.8	ENSMUST00000108328.8,ENSMUST00000003714.13,ENSMUST00000108325.9	ENSMUST00000091309.12	ENSMUST00000108328.8	Q61147	G3X8Q5	20029023-20029026	-	-	Different proteins
ENSMUSG00000027630.14;A3:chr3:22257388-22257991:22257388-22258117:+	A3	ENSMUST00000193734.6,ENSMUST00000202747.4,ENSMUST00000063988.14,ENSMUST00000192328.5	ENSMUST00000201467.2	ENSMUST00000193734.6	ENSMUST00000201467.2	Q8BHJ5	-	22257991-22258117	-	-	Protein from inclusion form of transcripts
ENSMUSG00000039221.11;A3:chr3:28859692-28860649:28859692-28860652:+	A3	ENSMUST00000043867.11	ENSMUST00000194649.2	ENSMUST00000043867.11	ENSMUST00000194649.2	-	-	28860649-28860652	-	-	Protein not detected
ENSMUSG00000027660.17;A3:chr3:31149306-31150852:31149306-31151419:+	A3	ENSMUST00000118470.8,ENSMUST00000029194.12	ENSMUST00000123532.2	ENSMUST00000118470.8	ENSMUST00000123532.2	-	-	31150852-31151419	-	-	Protein not detected
ENSMUSG00000027667.14;A3:chr3:32564881-32567150:32564881-32567189:+	A3	ENSMUST00000191783.6	ENSMUST00000193119.6	ENSMUST00000191783.6	ENSMUST00000193119.6	Q99KZ6	-	32567150-32567189	-	-	Protein from inclusion form of transcripts
ENSMUSG00000056900.14;A3:chr3:32892110-32901959:32892110-32901962:+	A3	ENSMUST00000072312.12	ENSMUST00000108228.8	ENSMUST00000072312.12	ENSMUST00000108228.8	Q5BKP2	-	32901959-32901962	-	-	Protein from inclusion form of transcripts
ENSMUSG00000056900.14;A3:chr3:32985891-32987289:32985891-32987370:+	A3	ENSMUST00000072312.12,ENSMUST00000108228.8	ENSMUST00000156769.2	ENSMUST00000072312.12	ENSMUST00000156769.2	Q5BKP2	-	32987289-32987370	-	-	Protein from inclusion form of transcripts
ENSMUSG00000027714.12;A3:chr3:36616313-36617222:36616313-36617262:+	A3	ENSMUST00000029269.12,ENSMUST00000131316.2	ENSMUST00000156100.3	ENSMUST00000029269.12	ENSMUST00000156100.3	Q9JHI7	-	36617222-36617262	-	-	Protein from inclusion form of transcripts
ENSMUSG00000037270.19;A3:chr3:37076623-37080239:37076623-37080380:+	A3	ENSMUST00000057272.15,ENSMUST00000152564.8	ENSMUST00000138152.2	ENSMUST00000057272.15	ENSMUST00000138152.2	A2AAE1	-	37080239-37080380	-	-	Protein from inclusion form of transcripts
ENSMUSG00000037270.19;A3:chr3:37003361-37004032:37003361-37004035:+	A3	ENSMUST00000211820.2	ENSMUST00000152564.8,ENSMUST00000057272.15	ENSMUST00000211820.2	ENSMUST00000152564.8	-	A2AAE1	37004032-37004035	-	-	Protein from exclusion form of transcripts
ENSMUSG00000027719.16;A3:chr3:37134060-37137332:37134060-37137365:+	A3	ENSMUST00000144629.8	ENSMUST00000029274.14	ENSMUST00000144629.8	ENSMUST00000029274.14	-	-	37137332-37137365	-	-	Protein not detected
ENSMUSG00000051444.10;A3:chr3:37366734-37373199:37366734-37373285:+	A3	ENSMUST00000057975.8	ENSMUST00000108121.4	ENSMUST00000057975.8	ENSMUST00000108121.4	-	-	37373199-37373285	-	-	Protein not detected
ENSMUSG00000037225.14;A3:chr3:37450437-37458761:37450437-37458764:+	A3	ENSMUST00000138563.9,ENSMUST00000200585.5,ENSMUST00000091203.2,ENSMUST00000108120.8	ENSMUST00000038885.10	ENSMUST00000138563.9	ENSMUST00000038885.10	P15655	-	37458761-37458764	-	-	Protein from inclusion form of transcripts
ENSMUSG00000027722.15;A3:chr3:37474649-37478660:37474649-37478663:+	A3	ENSMUST00000108112.10,ENSMUST00000198968.2	ENSMUST00000029277.13	ENSMUST00000108112.10	ENSMUST00000029277.13	Q3UMC0	-	37478660-37478663	-	-	Protein from inclusion form of transcripts
ENSMUSG00000025758.11;A3:chr3:40761022-40763182:40761022-40763191:+	A3	ENSMUST00000026858.11,ENSMUST00000203295.3	ENSMUST00000167556.7	ENSMUST00000026858.11	ENSMUST00000167556.7	Q64702	-	40763182-40763191	-	-	Protein from inclusion form of transcripts
ENSMUSG00000025764.15;A3:chr3:41546275-41548202:41546275-41548238:+	A3	ENSMUST00000026865.15,ENSMUST00000163764.8,ENSMUST00000170711.8,ENSMUST00000168086.7,ENSMUST00000191952.2	ENSMUST00000195846.6	ENSMUST00000026865.15	ENSMUST00000195846.6	Q6ZPI0	-	41548202-41548238	-	-	Protein from inclusion form of transcripts
ENSMUSG00000025766.15;A3:chr3:41697124-41699131:41697124-41699140:+	A3	ENSMUST00000120167.8,ENSMUST00000146165.8,ENSMUST00000192193.6	ENSMUST00000026867.14	ENSMUST00000120167.8	ENSMUST00000026867.14	Q8BGN2	-	41699131-41699140	-	-	Protein from inclusion form of transcripts
ENSMUSG00000063273.12;A3:chr3:51354187-51355720:51354187-51355762:+	A3	ENSMUST00000192197.2	ENSMUST00000029303.13,ENSMUST00000193266.6	ENSMUST00000192197.2	ENSMUST00000029303.13	-	G3X8Y3	51355720-51355762	-	-	Protein from exclusion form of transcripts
ENSMUSG00000027751.15;A3:chr3:54606080-54608908:54606080-54608911:+	A3	ENSMUST00000170552.6	ENSMUST00000199655.5,ENSMUST00000197502.5,ENSMUST00000199652.5	ENSMUST00000170552.6	ENSMUST00000199655.5	-	-	54608908-54608911	-	-	Protein not detected
ENSMUSG00000027797.16;A3:chr3:55385310-55387755:55385310-55387758:+	A3	ENSMUST00000196745.5,ENSMUST00000070418.9,ENSMUST00000198412.5,ENSMUST00000199169.5,ENSMUST00000200352.2	ENSMUST00000199702.5	ENSMUST00000196745.5	ENSMUST00000199702.5	-	-	55387755-55387758	-	-	Protein not detected
ENSMUSG00000027797.16;A3:chr3:55409871-55410230:55409871-55410233:+	A3	ENSMUST00000054237.14,ENSMUST00000070418.9,ENSMUST00000199169.5,ENSMUST00000199702.5,ENSMUST00000198437.5,ENSMUST00000200352.2	ENSMUST00000198412.5,ENSMUST00000196745.5	ENSMUST00000054237.14	ENSMUST00000198412.5	-	-	55410230-55410233	-	-	Protein not detected
ENSMUSG00000036503.14;A3:chr3:57740465-57740907:57740465-57740994:+	A3	ENSMUST00000041826.14	ENSMUST00000200497.5	ENSMUST00000041826.14	ENSMUST00000200497.5	-	-	57740907-57740994	-	-	Protein not detected
ENSMUSG00000027763.14;A3:chr3:60520941-60523041:60520941-60523146:+	A3	ENSMUST00000192807.6,ENSMUST00000099087.8,ENSMUST00000194201.6,ENSMUST00000192607.6	ENSMUST00000191747.6,ENSMUST00000195817.3	ENSMUST00000192807.6	ENSMUST00000191747.6	-	-	60523041-60523146	-	-	Protein not detected
ENSMUSG00000027765.7;A3:chr3:60912020-60914320:60912020-60914595:+	A3	ENSMUST00000029331.7	ENSMUST00000193201.2	ENSMUST00000029331.7	ENSMUST00000193201.2	-	-	60914320-60914595	-	-	Protein not detected
ENSMUSG00000034640.10;A3:chr3:65436053-65438645:65436053-65439194:+	A3	ENSMUST00000047906.10	ENSMUST00000130705.2	ENSMUST00000047906.10	ENSMUST00000130705.2	Q8C1B2	-	65438645-65439194	-	-	Protein from inclusion form of transcripts
ENSMUSG00000034544.18;A3:chr3:66902045-66903798:66902045-66903804:+	A3	BambuTx121,ENSMUST00000162036.8,ENSMUST00000162362.8,ENSMUST00000065074.14,ENSMUST00000065047.13,ENSMUST00000161726.2	ENSMUST00000162693.8	BambuTx121	ENSMUST00000162693.8	ORF_8812	-	66903798-66903804	-	-	Protein from inclusion form of transcripts
ENSMUSG00000034349.15;A3:chr3:68913546-68914522:68913546-68914597:+	A3	ENSMUST00000042901.15,ENSMUST00000136502.8	ENSMUST00000107803.7	ENSMUST00000042901.15	ENSMUST00000107803.7	Q8CG47	-	68914522-68914597	-	-	Protein from inclusion form of transcripts
ENSMUSG00000033900.14;A3:chr3:82265562-82266282:82265562-82266338:+	A3	ENSMUST00000091014.10,ENSMUST00000195471.6	ENSMUST00000192595.6	ENSMUST00000091014.10	ENSMUST00000192595.6	Q3TRR0	-	82266282-82266338	-	-	Protein from inclusion form of transcripts
ENSMUSG00000003382.19;A3:chr3:87432966-87434565:87432966-87434568:+	A3	ENSMUST00000170036.8,ENSMUST00000117293.2	ENSMUST00000119109.8	ENSMUST00000170036.8	ENSMUST00000119109.8	-	Q8R4Z4	87434565-87434568	-	-	Protein from exclusion form of transcripts
ENSMUSG00000041977.19;A3:chr3:87624481-87624728:87624481-87624731:+	A3	ENSMUST00000129113.8	ENSMUST00000039476.15	ENSMUST00000129113.8	ENSMUST00000039476.15	-	Q68FM7	87624728-87624731	-	-	Protein from exclusion form of transcripts
ENSMUSG00000001418.14;A3:chr3:88235420-88235483:88235420-88235510:+	A3	ENSMUST00000154381.2	ENSMUST00000177005.8,ENSMUST00000001454.14,ENSMUST00000176425.2	ENSMUST00000154381.2	ENSMUST00000177005.8	-	-	88235483-88235510	-	-	Protein not detected
ENSMUSG00000041355.14;A3:chr3:88483287-88483546:88483287-88483807:+	A3	ENSMUST00000194604.2	ENSMUST00000192688.6	ENSMUST00000194604.2	ENSMUST00000192688.6	-	-	88483546-88483807	-	-	Protein not detected
ENSMUSG00000041355.14;A3:chr3:88488345-88491044:88488345-88491107:+	A3	ENSMUST00000192495.6	ENSMUST00000193934.6	ENSMUST00000192495.6	ENSMUST00000193934.6	-	-	88491044-88491107	-	-	Protein not detected
ENSMUSG00000028059.17;A3:chr3:88540674-88540807:88540674-88540813:+	A3	ENSMUST00000177023.8,ENSMUST00000176539.8,ENSMUST00000177498.8,ENSMUST00000176500.8,ENSMUST00000175779.8,ENSMUST00000029694.14,ENSMUST00000107510.10,ENSMUST00000170653.9,ENSMUST00000175911.8,ENSMUST00000176243.8	ENSMUST00000176804.8,ENSMUST00000175903.9,ENSMUST00000177303.8	ENSMUST00000177023.8	ENSMUST00000176804.8	-	-	88540807-88540813	-	-	Protein not detected
ENSMUSG00000054199.19;A3:chr3:88753886-88761909:88753886-88761912:+	A3	ENSMUST00000081695.15	ENSMUST00000107498.9	ENSMUST00000081695.15	ENSMUST00000107498.9	-	-	88761909-88761912	-	-	Protein not detected
ENSMUSG00000068917.13;A3:chr3:89074511-89076002:89074511-89076005:+	A3	ENSMUST00000121212.9,ENSMUST00000148265.8,ENSMUST00000121931.8	ENSMUST00000090927.12	ENSMUST00000121212.9	ENSMUST00000090927.12	-	-	89076002-89076005	-	-	Protein not detected
ENSMUSG00000068917.13;A3:chr3:89076230-89076922:89076230-89076925:+	A3	ENSMUST00000121931.8	ENSMUST00000090927.12,ENSMUST00000121212.9,ENSMUST00000148265.8	ENSMUST00000121931.8	ENSMUST00000090927.12	-	-	89076922-89076925	-	-	Protein not detected
ENSMUSG00000028049.16;A3:chr3:89085374-89086399:89085374-89086402:+	A3	ENSMUST00000120697.8	ENSMUST00000098941.5,ENSMUST00000029684.15	ENSMUST00000120697.8	ENSMUST00000098941.5	-	-	89086399-89086402	-	-	Protein not detected
ENSMUSG00000032657.16;A3:chr3:89092303-89092741:89092303-89092744:+	A3	ENSMUST00000041913.13,ENSMUST00000117278.8	ENSMUST00000119707.2	ENSMUST00000041913.13	ENSMUST00000119707.2	-	-	89092741-89092744	-	-	Protein not detected
ENSMUSG00000042613.10;A3:chr3:89346908-89350408:89346908-89350429:+	A3	ENSMUST00000130858.8,ENSMUST00000146630.8	ENSMUST00000145753.2,ENSMUST00000038942.10	ENSMUST00000130858.8	ENSMUST00000145753.2	-	Q3TVI8	89350408-89350429	-	-	Protein from exclusion form of transcripts
ENSMUSG00000027937.16;A3:chr3:90141309-90142604:90141309-90142690:+	A3	ENSMUST00000119304.2	ENSMUST00000029546.15	ENSMUST00000119304.2	ENSMUST00000029546.15	-	ORF_107232	90142604-90142690	-	-	Protein from exclusion form of transcripts
ENSMUSG00000042404.17;A3:chr3:90183697-90184187:90183697-90184193:+	A3	ENSMUST00000129564.8,ENSMUST00000098914.10	ENSMUST00000138376.2	ENSMUST00000129564.8	ENSMUST00000138376.2	-	-	90184187-90184193	-	-	Protein not detected
ENSMUSG00000042390.10;A3:chr3:90258881-90259121:90258881-90259124:+	A3	ENSMUST00000199754.5,ENSMUST00000199607.5,ENSMUST00000049382.6	ENSMUST00000206907.2	ENSMUST00000199754.5	ENSMUST00000206907.2	Q8VHR5	-	90259121-90259124	-	-	Protein from inclusion form of transcripts
ENSMUSG00000042306.12;A3:chr3:90434206-90434462:90434206-90434479:+	A3	ENSMUST00000199538.5	ENSMUST00000164481.7,ENSMUST00000167598.6	ENSMUST00000199538.5	ENSMUST00000164481.7	-	-	90434462-90434479	-	-	Protein not detected
ENSMUSG00000074457.11;A3:chr3:90444724-90449301:90444724-90449307:+	A3	ENSMUST00000098911.10	ENSMUST00000107335.2	ENSMUST00000098911.10	ENSMUST00000107335.2	Q9D708	Q9D708	90449301-90449307	-	-	Identical proteins
ENSMUSG00000042250.14;A3:chr3:90640379-90642749:90640379-90642752:+	A3	ENSMUST00000169698.8	ENSMUST00000047745.6	ENSMUST00000169698.8	ENSMUST00000047745.6	-	-	90642749-90642752	-	-	Protein not detected
ENSMUSG00000041912.13;A3:chr3:94331108-94331808:94331108-94331820:+	A3	ENSMUST00000166032.8,ENSMUST00000200486.5,ENSMUST00000196386.5,ENSMUST00000045245.10,ENSMUST00000197901.5,ENSMUST00000197495.2	ENSMUST00000196606.5	ENSMUST00000166032.8	ENSMUST00000196606.5	-	-	94331808-94331820	-	-	Protein not detected
ENSMUSG00000041912.13;A3:chr3:94331897-94332870:94331897-94332905:+	A3	ENSMUST00000196386.5	ENSMUST00000197495.2	ENSMUST00000196386.5	ENSMUST00000197495.2	-	-	94332870-94332905	-	-	Protein not detected
ENSMUSG00000028137.10;A3:chr3:94392172-94392580:94392172-94392583:+	A3	ENSMUST00000199884.5,ENSMUST00000200342.5,ENSMUST00000199775.5,ENSMUST00000197677.5,ENSMUST00000198384.3	ENSMUST00000198316.5,ENSMUST00000197558.5,ENSMUST00000029784.10	ENSMUST00000199884.5	ENSMUST00000198316.5	-	-	94392580-94392583	-	-	Protein not detected
ENSMUSG00000028137.10;A3:chr3:94394591-94395010:94394591-94395094:+	A3	ENSMUST00000197558.5,ENSMUST00000200342.5	ENSMUST00000029784.10,ENSMUST00000198316.5	ENSMUST00000197558.5	ENSMUST00000029784.10	-	-	94395010-94395094	-	-	Protein not detected
ENSMUSG00000068877.13;A3:chr3:94604157-94604299:94604157-94604347:+	A3	ENSMUST00000090848.10,ENSMUST00000173849.8	ENSMUST00000174223.2	ENSMUST00000090848.10	ENSMUST00000174223.2	-	-	94604299-94604347	-	-	Protein not detected
ENSMUSG00000038902.16;A3:chr3:94771689-94771769:94771689-94771796:+	A3	ENSMUST00000107270.9,ENSMUST00000249403.1,ENSMUST00000107266.8,ENSMUST00000107269.2	ENSMUST00000042402.12	ENSMUST00000107270.9	ENSMUST00000042402.12	Q8BZH4	-	94771769-94771796	-	-	Protein from inclusion form of transcripts
ENSMUSG00000046722.15;A3:chr3:95139639-95139759:95139639-95139860:+	A3	ENSMUST00000107200.8	ENSMUST00000107199.2	ENSMUST00000107200.8	ENSMUST00000107199.2	-	-	95139759-95139860	-	-	Protein not detected
ENSMUSG00000038712.17;A3:chr3:95202297-95202584:95202297-95202611:+	A3	ENSMUST00000107187.9	ENSMUST00000039537.14,ENSMUST00000168223.2	ENSMUST00000107187.9	ENSMUST00000039537.14	-	-	95202584-95202611	-	-	Protein not detected
ENSMUSG00000015522.20;A3:chr3:95398481-95401009:95398481-95401012:+	A3	ENSMUST00000102749.11,ENSMUST00000090804.12	ENSMUST00000107161.8	ENSMUST00000102749.11	ENSMUST00000107161.8	-	-	95401009-95401012	-	-	Protein not detected
ENSMUSG00000038642.11;A3:chr3:95434236-95436745:95434236-95436748:+	A3	ENSMUST00000015667.9	ENSMUST00000116304.3	ENSMUST00000015667.9	ENSMUST00000116304.3	-	-	95436745-95436748	-	-	Protein not detected
ENSMUSG00000015750.16;A3:chr3:95801595-95802133:95801595-95802269:+	A3	ENSMUST00000015894.12,ENSMUST00000056710.10	ENSMUST00000197081.2	ENSMUST00000015894.12	ENSMUST00000197081.2	-	-	95802133-95802269	-	-	Protein not detected
ENSMUSG00000038393.15;A3:chr3:96465801-96466205:96465801-96466208:+	A3	ENSMUST00000074519.13	ENSMUST00000049093.8	ENSMUST00000074519.13	ENSMUST00000049093.8	Q8BG60	-	96466205-96466208	-	-	Protein from inclusion form of transcripts
ENSMUSG00000038374.11;A3:chr3:96537677-96537793:96537677-96537796:+	A3	ENSMUST00000196456.5,ENSMUST00000198027.5,ENSMUST00000200647.2	ENSMUST00000048915.11	ENSMUST00000196456.5	ENSMUST00000048915.11	ORF_107230	Q9CWZ3-2	96537793-96537796	-	-	Different proteins
ENSMUSG00000090210.8;A3:chr3:96563609-96563757:96563609-96563760:+	A3	ENSMUST00000029744.6	ENSMUST00000119365.8	ENSMUST00000029744.6	ENSMUST00000119365.8	E9Q6R1	E9PXZ3	96563757-96563760	-	-	Different proteins
ENSMUSG00000028101.19;A3:chr3:96604511-96606690:96604511-96606736:+	A3	ENSMUST00000162778.3	ENSMUST00000064900.16,ENSMUST00000107077.4	ENSMUST00000162778.3	ENSMUST00000064900.16	-	-	96606690-96606736	-	-	Protein not detected
ENSMUSG00000070385.13;A3:chr3:103001842-103002030:103001842-103002093:+	A3	ENSMUST00000090715.13,ENSMUST00000155034.6	ENSMUST00000177250.2	ENSMUST00000090715.13	ENSMUST00000177250.2	-	-	103002030-103002093	-	-	Protein not detected
ENSMUSG00000033014.13;A3:chr3:103259471-103260883:103259471-103261013:+	A3	ENSMUST00000197365.2	ENSMUST00000106860.6	ENSMUST00000197365.2	ENSMUST00000106860.6	-	E9QME5	103260883-103261013	-	-	Protein from exclusion form of transcripts
ENSMUSG00000027849.20;A3:chr3:103483617-103492658:103483617-103492741:+	A3	ENSMUST00000183637.8	ENSMUST00000118117.8	ENSMUST00000183637.8	ENSMUST00000118117.8	-	-	103492658-103492741	-	-	Protein not detected
ENSMUSG00000027849.20;A3:chr3:103483763-103492658:103483763-103492741:+	A3	ENSMUST00000118563.3	ENSMUST00000117221.9	ENSMUST00000118563.3	ENSMUST00000117221.9	-	-	103492658-103492741	-	-	Protein not detected
ENSMUSG00000002233.14;A3:chr3:104700346-104701186:104700346-104701227:+	A3	ENSMUST00000196817.5,ENSMUST00000002303.12,ENSMUST00000106787.8	ENSMUST00000176347.6	ENSMUST00000196817.5	ENSMUST00000176347.6	Q62159	-	104701186-104701227	-	-	Protein from inclusion form of transcripts
ENSMUSG00000045576.17;A3:chr3:104780892-104782143:104780892-104782204:+	A3	ENSMUST00000106769.8,ENSMUST00000059271.13,ENSMUST00000200132.5,ENSMUST00000197098.3	ENSMUST00000123876.6	ENSMUST00000106769.8	ENSMUST00000123876.6	-	-	104782143-104782204	-	-	Protein not detected
ENSMUSG00000045576.17;A3:chr3:104803114-104826667:104803114-104826763:+	A3	ENSMUST00000059271.13,ENSMUST00000200132.5	ENSMUST00000106769.8	ENSMUST00000059271.13	ENSMUST00000106769.8	-	-	104826667-104826763	-	-	Protein not detected
ENSMUSG00000027900.16;A3:chr3:106459596-106462480:106459596-106462483:+	A3	ENSMUST00000067630.13,ENSMUST00000029507.13,ENSMUST00000132923.8,ENSMUST00000151465.2	ENSMUST00000144746.8	ENSMUST00000067630.13	ENSMUST00000144746.8	-	-	106462480-106462483	-	-	Protein not detected
ENSMUSG00000056260.16;A3:chr3:106629422-106638979:106629422-106638987:+	A3	ENSMUST00000098750.5	ENSMUST00000154973.2	ENSMUST00000098750.5	ENSMUST00000154973.2	-	-	106638979-106638987	-	-	Protein not detected
ENSMUSG00000050947.10;A3:chr3:108093994-108094407:108093994-108094442:+	A3	ENSMUST00000050909.7	ENSMUST00000106656.2,ENSMUST00000106659.3	ENSMUST00000050909.7	ENSMUST00000106656.2	Q80ZD8	Q80ZD8	108094407-108094442	-	-	Identical proteins
ENSMUSG00000053931.12;A3:chr3:121250861-121251245:121250861-121251438:+	A3	ENSMUST00000198620.2	ENSMUST00000199499.2	ENSMUST00000198620.2	ENSMUST00000199499.2	-	-	121251245-121251438	-	-	Protein not detected
ENSMUSG00000039831.17;A3:chr3:121796351-121796858:121796351-121796885:+	A3	ENSMUST00000037958.14,ENSMUST00000197155.5	ENSMUST00000198914.2	ENSMUST00000037958.14	ENSMUST00000198914.2	Q8CGF1	-	121796858-121796885	-	-	Protein from inclusion form of transcripts
ENSMUSG00000027971.17;A3:chr3:125232410-125355070:125232410-125355072:+	A3	ENSMUST00000144344.3	ENSMUST00000173932.8	ENSMUST00000144344.3	ENSMUST00000173932.8	-	-	125355070-125355072	-	-	Protein not detected
ENSMUSG00000053819.17;A3:chr3:126591929-126595373:126591929-126595376:+	A3	ENSMUST00000106402.8,ENSMUST00000106399.8,ENSMUST00000066466.13,ENSMUST00000163226.8,ENSMUST00000199300.5,ENSMUST00000106400.9,ENSMUST00000200171.5,ENSMUST00000171289.8	ENSMUST00000106401.8	ENSMUST00000106402.8	ENSMUST00000106401.8	Q6PHZ2	-	126595373-126595376	-	-	Protein from inclusion form of transcripts
ENSMUSG00000028023.17;A3:chr3:128997641-128998089:128997641-128998128:+	A3	ENSMUST00000174661.9,ENSMUST00000029657.16,ENSMUST00000173645.4	ENSMUST00000172645.8	ENSMUST00000174661.9	ENSMUST00000172645.8	-	-	128998089-128998128	-	-	Protein not detected
ENSMUSG00000019232.15;A3:chr3:130414077-130414282:130414077-130414300:+	A3	ENSMUST00000166187.8,ENSMUST00000072271.13	ENSMUST00000163620.8	ENSMUST00000166187.8	ENSMUST00000163620.8	-	-	130414282-130414300	-	-	Protein not detected
ENSMUSG00000091721.5;A3:chr3:132335669-132340484:132335669-132340533:+	A3	ENSMUST00000212804.2	ENSMUST00000212852.2	ENSMUST00000212804.2	ENSMUST00000212852.2	-	-	132340484-132340533	-	-	Protein not detected
ENSMUSG00000028013.17;A3:chr3:133082349-133083608:133082349-133083611:+	A3	ENSMUST00000029644.16	ENSMUST00000122334.8	ENSMUST00000029644.16	ENSMUST00000122334.8	Q91VM9	-	133083608-133083611	-	-	Protein from inclusion form of transcripts
ENSMUSG00000028167.16;A3:chr3:134987129-134991276:134987129-134991349:+	A3	ENSMUST00000120397.8	ENSMUST00000029817.11	ENSMUST00000120397.8	ENSMUST00000029817.11	-	-	134991276-134991349	-	-	Protein not detected
ENSMUSG00000078578.10;A3:chr3:135144459-135145405:135144459-135145422:+	A3	ENSMUST00000166033.6	ENSMUST00000198685.5	ENSMUST00000166033.6	ENSMUST00000198685.5	-	-	135145405-135145422	-	-	Protein not detected
ENSMUSG00000037894.14;A3:chr3:137571394-137571772:137571394-137571841:+	A3	ENSMUST00000041045.14	ENSMUST00000174561.8	ENSMUST00000041045.14	ENSMUST00000174561.8	-	-	137571772-137571841	-	-	Protein not detected
ENSMUSG00000037797.15;A3:chr3:138121310-138123850:138121310-138123886:+	A3	ENSMUST00000161312.8	ENSMUST00000013458.9	ENSMUST00000161312.8	ENSMUST00000013458.9	-	-	138123850-138123886	-	-	Protein not detected
ENSMUSG00000047940.14;A3:chr3:139407534-139414934:139407534-139415207:+	A3	ENSMUST00000062306.7	ENSMUST00000106239.8	ENSMUST00000062306.7	ENSMUST00000106239.8	-	-	139414934-139415207	-	-	Protein not detected
ENSMUSG00000036873.14;A3:chr3:145644851-145649517:145644851-145649552:+	A3	ENSMUST00000190472.2	ENSMUST00000039571.14	ENSMUST00000190472.2	ENSMUST00000039571.14	-	Q9CWU4	145649517-145649552	-	-	Protein from exclusion form of transcripts
ENSMUSG00000036863.13;A3:chr3:145694924-145704218:145694924-145704221:+	A3	ENSMUST00000212479.2	ENSMUST00000039517.11,ENSMUST00000200546.2	ENSMUST00000212479.2	ENSMUST00000039517.11	-	-	145704218-145704221	-	-	Protein not detected
ENSMUSG00000036825.13;A3:chr3:146138372-146138728:146138372-146138731:+	A3	ENSMUST00000106153.9	ENSMUST00000106151.8,ENSMUST00000106149.8,ENSMUST00000039021.11	ENSMUST00000106153.9	ENSMUST00000106151.8	-	-	146138728-146138731	-	-	Protein not detected
ENSMUSG00000028186.15;A3:chr3:146331633-146333556:146331633-146333560:+	A3	ENSMUST00000029837.14	ENSMUST00000121133.2	ENSMUST00000029837.14	ENSMUST00000121133.2	-	-	146333556-146333560	-	-	Protein not detected
ENSMUSG00000028186.15;A3:chr3:146302988-146315734:146302988-146316025:+	A3	ENSMUST00000147409.2	ENSMUST00000029837.14	ENSMUST00000147409.2	ENSMUST00000029837.14	-	-	146315734-146316025	-	-	Protein not detected
ENSMUSG00000028034.16;A3:chr3:151937659-151938032:151937659-151940161:+	A3	ENSMUST00000166984.8,ENSMUST00000106121.6	ENSMUST00000200056.2	ENSMUST00000166984.8	ENSMUST00000200056.2	Q3TUE1	-	151938032-151940161	-	-	Protein from inclusion form of transcripts
ENSMUSG00000028034.16;A3:chr3:151923085-151923469:151923085-151923472:+	A3	ENSMUST00000200524.5,ENSMUST00000196739.5,ENSMUST00000196695.5	ENSMUST00000198227.5,ENSMUST00000106121.6,ENSMUST00000166984.8,ENSMUST00000199202.5	ENSMUST00000200524.5	ENSMUST00000198227.5	-	Q3TUE1	151923469-151923472	-	-	Protein from exclusion form of transcripts
ENSMUSG00000028034.16;A3:chr3:151937659-151937892:151937659-151938032:+	A3	ENSMUST00000200524.5,ENSMUST00000196739.5	ENSMUST00000166984.8,ENSMUST00000198405.2,ENSMUST00000196695.5,ENSMUST00000106121.6,ENSMUST00000199918.5	ENSMUST00000200524.5	ENSMUST00000166984.8	-	Q3TUE1	151937892-151938032	-	-	Protein from exclusion form of transcripts
ENSMUSG00000025437.16;A3:chr3:152080426-152080528:152080426-152080552:+	A3	ENSMUST00000197748.5	ENSMUST00000026507.13,ENSMUST00000117492.9	ENSMUST00000197748.5	ENSMUST00000026507.13	-	-	152080528-152080552	-	-	Protein not detected
ENSMUSG00000039068.17;A3:chr3:152154563-152154650:152154563-152154653:+	A3	ENSMUST00000106103.8,ENSMUST00000106100.9,ENSMUST00000106101.2	ENSMUST00000200570.5,ENSMUST00000089982.11	ENSMUST00000106103.8	ENSMUST00000200570.5	-	-	152154650-152154653	-	-	Protein not detected
ENSMUSG00000028175.16;A3:chr3:159233766-159234636:159233766-159234642:+	A3	ENSMUST00000120272.8,ENSMUST00000106041.3	ENSMUST00000029825.14	ENSMUST00000120272.8	ENSMUST00000029825.14	-	-	159234636-159234642	-	-	Protein not detected
ENSMUSG00000000562.6_and_ENSMUSG00000074344.8;A3:chr3:105829303-105831235:105829303-105831238:+	A3	ENSMUST00000199977.2	ENSMUST00000198080.5,ENSMUST00000010279.10	ENSMUST00000199977.2	ENSMUST00000198080.5	-	-	105831235-105831238	-	-	Protein not detected
ENSMUSG00000105504.5_and_ENSMUSG00000040264.11_and_ENSMUSG00000040253.16_and_ENSMUSG00000028268.15;A3:chr3:142236200-142240260:142236200-142240278:+	A3	ENSMUST00000045097.11	ENSMUST00000171263.8	ENSMUST00000045097.11	ENSMUST00000171263.8	Q91Z40	Q91Z40	142240260-142240278	-	-	Identical proteins
ENSMUSG00000040374.14;A3:chr3:5626824-5628225:5626820-5628225:-	A3	ENSMUST00000164828.8	ENSMUST00000195855.6	ENSMUST00000164828.8	ENSMUST00000195855.6	Q91YZ5	Q91YZ5	5626820-5626824	-	-	Identical proteins
ENSMUSG00000039795.15;A3:chr3:10406209-10409861:10406205-10409861:-	A3	ENSMUST00000037839.12,ENSMUST00000140634.2	ENSMUST00000108377.8	ENSMUST00000037839.12	ENSMUST00000108377.8	-	-	10406205-10406209	-	-	Protein not detected
ENSMUSG00000078784.9;A3:chr3:14672353-14674601:14671468-14674601:-	A3	ENSMUST00000186870.7	ENSMUST00000185423.2	ENSMUST00000186870.7	ENSMUST00000185423.2	-	-	14671468-14672353	-	-	Protein not detected
ENSMUSG00000095788.7;A3:chr3:15482253-15491393:15482052-15491393:-	A3	ENSMUST00000099201.9,ENSMUST00000192700.3	ENSMUST00000194144.3	ENSMUST00000099201.9	ENSMUST00000194144.3	-	-	15482052-15482253	-	-	Protein not detected
ENSMUSG00000095028.7;A3:chr3:15614007-15639938:15613806-15639938:-	A3	ENSMUST00000192382.6,ENSMUST00000091319.7	ENSMUST00000195778.3	ENSMUST00000192382.6	ENSMUST00000195778.3	-	-	15613806-15614007	-	-	Protein not detected
ENSMUSG00000074677.12;A3:chr3:15893129-15902505:15893123-15902505:-	A3	ENSMUST00000108354.8,ENSMUST00000108352.9,ENSMUST00000050623.11,ENSMUST00000108350.8	ENSMUST00000108349.2	ENSMUST00000108354.8	ENSMUST00000108349.2	-	-	15893123-15893129	-	-	Protein not detected
ENSMUSG00000027615.15;A3:chr3:20084969-20089213:20084573-20089213:-	A3	ENSMUST00000012580.13	ENSMUST00000108321.2	ENSMUST00000012580.13	ENSMUST00000108321.2	-	-	20084573-20084969	-	-	Protein not detected
ENSMUSG00000027699.20;A3:chr3:27203221-27204178:27203218-27204178:-	A3	ENSMUST00000108300.8,ENSMUST00000108298.9,ENSMUST00000176242.9,ENSMUST00000176780.8,ENSMUST00000176535.8	ENSMUST00000175857.2,ENSMUST00000177055.8	ENSMUST00000108300.8	ENSMUST00000175857.2	Q07139	-	27203218-27203221	-	-	Protein from inclusion form of transcripts
ENSMUSG00000027684.17;A3:chr3:30035106-30039490:30034134-30039490:-	A3	ENSMUST00000173495.8,ENSMUST00000108270.10,ENSMUST00000166001.8,ENSMUST00000173899.8,ENSMUST00000172697.8	ENSMUST00000174413.8,ENSMUST00000172694.8,ENSMUST00000108271.10,ENSMUST00000173059.8	ENSMUST00000173495.8	ENSMUST00000174413.8	-	-	30034134-30035106	-	-	Protein not detected
ENSMUSG00000027674.17;A3:chr3:33136284-33136965:33136152-33136965:-	A3	ENSMUST00000192093.6,ENSMUST00000193289.6,ENSMUST00000078226.10	ENSMUST00000108224.8	ENSMUST00000192093.6	ENSMUST00000108224.8	-	-	33136152-33136284	-	-	Protein not detected
ENSMUSG00000027674.17;A3:chr3:33136378-33136965:33136284-33136965:-	A3	ENSMUST00000193681.6	ENSMUST00000078226.10,ENSMUST00000192093.6,ENSMUST00000193289.6	ENSMUST00000193681.6	ENSMUST00000078226.10	-	-	33136284-33136378	-	-	Protein not detected
ENSMUSG00000027674.17;A3:chr3:33136378-33136965:33136152-33136965:-	A3	ENSMUST00000193681.6	ENSMUST00000108224.8	ENSMUST00000193681.6	ENSMUST00000108224.8	-	-	33136152-33136378	-	-	Protein not detected
ENSMUSG00000027674.17;A3:chr3:33060195-33061271:33060192-33061271:-	A3	ENSMUST00000108224.8	ENSMUST00000192093.6,ENSMUST00000108226.8,ENSMUST00000078226.10,ENSMUST00000193289.6,ENSMUST00000194016.6,ENSMUST00000193681.6,ENSMUST00000108225.10	ENSMUST00000108224.8	ENSMUST00000192093.6	-	-	33060192-33060195	-	-	Protein not detected
ENSMUSG00000050174.16;A3:chr3:37459643-37463657:37459640-37463657:-	A3	ENSMUST00000108117.3,ENSMUST00000108118.9,ENSMUST00000052645.13,ENSMUST00000146324.8	ENSMUST00000099130.9	ENSMUST00000108117.3	ENSMUST00000099130.9	Q3ULU4	-	37459640-37459643	-	-	Protein from inclusion form of transcripts
ENSMUSG00000058174.8;A3:chr3:37770487-37778352:37770381-37778352:-	A3	ENSMUST00000108105.2	ENSMUST00000079755.5	ENSMUST00000108105.2	ENSMUST00000079755.5	-	-	37770381-37770487	-	-	Protein not detected
ENSMUSG00000037892.14;A3:chr3:49708077-49708827:49708074-49708827:-	A3	ENSMUST00000191794.2	ENSMUST00000035931.13,ENSMUST00000194603.2	ENSMUST00000191794.2	ENSMUST00000035931.13	-	Q8VHR0	49708074-49708077	-	-	Protein from exclusion form of transcripts
ENSMUSG00000037174.19;A3:chr3:51172463-51174174:51172427-51174174:-	A3	ENSMUST00000194641.6,ENSMUST00000091144.11,ENSMUST00000108053.9,ENSMUST00000163748.8	ENSMUST00000062009.14,ENSMUST00000108051.8	ENSMUST00000194641.6	ENSMUST00000062009.14	-	-	51172427-51172463	-	-	Protein not detected
ENSMUSG00000037152.12;A3:chr3:51313040-51314757:51313035-51314757:-	A3	ENSMUST00000038108.12	ENSMUST00000193279.2	ENSMUST00000038108.12	ENSMUST00000193279.2	Q9CQY9	Q9CQY9	51313035-51313040	-	-	Identical proteins
ENSMUSG00000027752.16;A3:chr3:54639650-54640121:54639638-54640121:-	A3	ENSMUST00000153224.2	ENSMUST00000029316.16	ENSMUST00000153224.2	ENSMUST00000029316.16	-	Q9D753	54639638-54639650	-	-	Protein from exclusion form of transcripts
ENSMUSG00000027793.7;A3:chr3:54961942-54962370:54961939-54962370:-	A3	ENSMUST00000198320.5	ENSMUST00000199352.2	ENSMUST00000198320.5	ENSMUST00000199352.2	-	-	54961939-54961942	-	-	Protein not detected
ENSMUSG00000027793.7;A3:chr3:54961942-54962673:54961939-54962673:-	A3	ENSMUST00000197238.5	ENSMUST00000199144.5	ENSMUST00000197238.5	ENSMUST00000199144.5	-	-	54961939-54961942	-	-	Protein not detected
ENSMUSG00000036381.14;A3:chr3:59023712-59037915:59023482-59037915:-	A3	ENSMUST00000091112.6	ENSMUST00000197841.2	ENSMUST00000091112.6	ENSMUST00000197841.2	-	-	59023482-59023712	-	-	Protein not detected
ENSMUSG00000036834.18;A3:chr3:63606901-63609205:63606898-63609205:-	A3	ENSMUST00000048134.16,ENSMUST00000084105.12,ENSMUST00000059973.14,ENSMUST00000177143.8	ENSMUST00000176861.2	ENSMUST00000048134.16	ENSMUST00000176861.2	-	-	63606898-63606901	-	-	Protein not detected
ENSMUSG00000036834.18;A3:chr3:63626703-63628594:63626700-63628594:-	A3	ENSMUST00000084105.12,ENSMUST00000162269.9,ENSMUST00000159676.9	ENSMUST00000177143.8,ENSMUST00000059973.14,ENSMUST00000048134.16,ENSMUST00000175947.8	ENSMUST00000084105.12	ENSMUST00000177143.8	-	-	63626700-63626703	-	-	Protein not detected
ENSMUSG00000036834.18;A3:chr3:63607228-63609205:63607223-63609205:-	A3	ENSMUST00000162269.9	ENSMUST00000159676.9	ENSMUST00000162269.9	ENSMUST00000159676.9	-	-	63607223-63607228	-	-	Protein not detected
ENSMUSG00000027833.17;A3:chr3:66881276-66882777:66881240-66882777:-	A3	ENSMUST00000029422.14	ENSMUST00000162439.8,ENSMUST00000195261.2,ENSMUST00000162060.9,ENSMUST00000162098.9	ENSMUST00000029422.14	ENSMUST00000162439.8	P70390	-	66881240-66881276	-	-	Protein from inclusion form of transcripts
ENSMUSG00000034151.14;A3:chr3:75000504-75012931:75000489-75012931:-	A3	ENSMUST00000107778.9,ENSMUST00000107775.8	ENSMUST00000039269.13,ENSMUST00000107776.8	ENSMUST00000107778.9	ENSMUST00000039269.13	-	-	75000489-75000504	-	-	Protein not detected
ENSMUSG00000034151.14;A3:chr3:74985989-74989036:74985984-74989036:-	A3	ENSMUST00000107775.8	ENSMUST00000107778.9,ENSMUST00000039269.13,ENSMUST00000107776.8	ENSMUST00000107775.8	ENSMUST00000107778.9	-	-	74985984-74985989	-	-	Protein not detected
ENSMUSG00000027835.12;A3:chr3:75440901-75448467:75440897-75448467:-	A3	ENSMUST00000161137.8,ENSMUST00000162138.2	ENSMUST00000029424.12	ENSMUST00000161137.8	ENSMUST00000029424.12	-	-	75440897-75440901	-	-	Protein not detected
ENSMUSG00000034109.17;A3:chr3:75802444-75805278:75802381-75805278:-	A3	ENSMUST00000038563.14,ENSMUST00000117242.8	ENSMUST00000150904.2	ENSMUST00000038563.14	ENSMUST00000150904.2	Q8BXA1	-	75802381-75802444	-	-	Protein from inclusion form of transcripts
ENSMUSG00000028005.14;A3:chr3:81941745-81942049:81941728-81942049:-	A3	ENSMUST00000029635.14	ENSMUST00000193597.2	ENSMUST00000029635.14	ENSMUST00000193597.2	-	-	81941728-81941745	-	-	Protein not detected
ENSMUSG00000028004.13;A3:chr3:82448820-82455144:82448801-82455144:-	A3	ENSMUST00000182831.2	ENSMUST00000098997.5,ENSMUST00000182181.8	ENSMUST00000182831.2	ENSMUST00000098997.5	-	-	82448801-82448820	-	-	Protein not detected
ENSMUSG00000033767.15;A3:chr3:83807725-83808653:83807722-83808653:-	A3	ENSMUST00000191758.6,ENSMUST00000052342.9	ENSMUST00000192095.6	ENSMUST00000191758.6	ENSMUST00000192095.6	Q3U3D7	-	83807722-83807725	-	-	Protein from inclusion form of transcripts
ENSMUSG00000033767.15;A3:chr3:83820695-83826758:83820692-83826758:-	A3	ENSMUST00000191758.6,ENSMUST00000192095.6	ENSMUST00000052342.9	ENSMUST00000191758.6	ENSMUST00000052342.9	Q3U3D7	-	83820692-83820695	-	-	Protein from inclusion form of transcripts
ENSMUSG00000033767.15;A3:chr3:83829869-83830255:83829866-83830255:-	A3	ENSMUST00000191758.6,ENSMUST00000052342.9	ENSMUST00000192095.6	ENSMUST00000191758.6	ENSMUST00000192095.6	Q3U3D7	-	83829866-83829869	-	-	Protein from inclusion form of transcripts
ENSMUSG00000027993.17;A3:chr3:84117661-84166632:84117658-84166632:-	A3	ENSMUST00000107691.8	ENSMUST00000147901.8	ENSMUST00000107691.8	ENSMUST00000147901.8	-	-	84117658-84117661	-	-	Protein not detected
ENSMUSG00000027993.17;A3:chr3:84117661-84127936:84117658-84127936:-	A3	ENSMUST00000107695.9,ENSMUST00000107693.9	ENSMUST00000154152.2	ENSMUST00000107695.9	ENSMUST00000154152.2	-	-	84117658-84117661	-	-	Protein not detected
ENSMUSG00000028078.15;A3:chr3:86723740-86731943:86723737-86731943:-	A3	ENSMUST00000191752.6,ENSMUST00000029719.14,ENSMUST00000193632.6	ENSMUST00000194452.2,ENSMUST00000195561.6	ENSMUST00000191752.6	ENSMUST00000194452.2	-	-	86723737-86723740	-	-	Protein not detected
ENSMUSG00000041734.16;A3:chr3:87048429-87081703:87048426-87081703:-	A3	ENSMUST00000107618.9,ENSMUST00000041732.9	ENSMUST00000159976.8	ENSMUST00000107618.9	ENSMUST00000159976.8	-	Q80W68	87048426-87048429	-	-	Protein from exclusion form of transcripts
ENSMUSG00000004896.17;A3:chr3:87835062-87835231:87835022-87835231:-	A3	ENSMUST00000005016.16,ENSMUST00000160143.2	ENSMUST00000160074.8	ENSMUST00000005016.16	ENSMUST00000160074.8	-	-	87835022-87835062	-	-	Protein not detected
ENSMUSG00000001420.14;A3:chr3:88241088-88241689:88240989-88241689:-	A3	ENSMUST00000107552.2	ENSMUST00000001456.11	ENSMUST00000107552.2	ENSMUST00000001456.11	-	-	88240989-88241088	-	-	Protein not detected
ENSMUSG00000068922.15;A3:chr3:88820234-88820874:88820230-88820874:-	A3	ENSMUST00000126245.2	ENSMUST00000107494.8	ENSMUST00000126245.2	ENSMUST00000107494.8	E9PUB7	-	88820230-88820234	-	-	Protein from inclusion form of transcripts
ENSMUSG00000059743.13;A3:chr3:89001884-89002167:89001836-89002167:-	A3	ENSMUST00000196254.5	ENSMUST00000196709.5,ENSMUST00000081848.13	ENSMUST00000196254.5	ENSMUST00000196709.5	-	-	89001836-89001884	-	-	Protein not detected
ENSMUSG00000064068.16;A3:chr3:89116966-89117414:89116936-89117414:-	A3	ENSMUST00000239452.2,ENSMUST00000073572.12,ENSMUST00000118964.10,ENSMUST00000119222.9,ENSMUST00000173477.8,ENSMUST00000174126.8	ENSMUST00000173475.8	ENSMUST00000239452.2	ENSMUST00000173475.8	-	-	89116936-89116966	-	-	Protein not detected
ENSMUSG00000064068.16;A3:chr3:89117983-89119990:89117980-89119990:-	A3	ENSMUST00000239452.2,ENSMUST00000073572.12,ENSMUST00000119222.9,ENSMUST00000174126.8,ENSMUST00000152789.9	ENSMUST00000173477.8	ENSMUST00000239452.2	ENSMUST00000173477.8	-	-	89117980-89117983	-	-	Protein not detected
ENSMUSG00000028042.16;A3:chr3:89300442-89300618:89300370-89300618:-	A3	ENSMUST00000148361.8	ENSMUST00000142119.2	ENSMUST00000148361.8	ENSMUST00000142119.2	-	-	89300370-89300442	-	-	Protein not detected
ENSMUSG00000027947.12;A3:chr3:89786202-89793209:89786199-89793209:-	A3	ENSMUST00000029559.7	ENSMUST00000197679.5	ENSMUST00000029559.7	ENSMUST00000197679.5	-	A0A0G2JGF1	89786199-89786202	-	-	Protein from exclusion form of transcripts
ENSMUSG00000060671.13;A3:chr3:89853591-89853735:89853585-89853735:-	A3	ENSMUST00000069805.14,ENSMUST00000107396.8,ENSMUST00000168276.8	ENSMUST00000171941.2	ENSMUST00000069805.14	ENSMUST00000171941.2	-	-	89853585-89853591	-	-	Protein not detected
ENSMUSG00000060671.13;A3:chr3:89853444-89853486:89853372-89853486:-	A3	ENSMUST00000107396.8	ENSMUST00000069805.14,ENSMUST00000171941.2,ENSMUST00000168276.8	ENSMUST00000107396.8	ENSMUST00000069805.14	-	-	89853372-89853444	-	-	Protein not detected
ENSMUSG00000027944.14;A3:chr3:89904881-89905045:89904872-89905045:-	A3	ENSMUST00000079724.9,ENSMUST00000198782.2	ENSMUST00000197767.5	ENSMUST00000079724.9	ENSMUST00000197767.5	-	-	89904872-89904881	-	-	Protein not detected
ENSMUSG00000027944.14;A3:chr3:89905410-89905632:89905310-89905632:-	A3	ENSMUST00000199740.2	ENSMUST00000198782.2	ENSMUST00000199740.2	ENSMUST00000198782.2	-	-	89905310-89905410	-	-	Protein not detected
ENSMUSG00000042520.17;A3:chr3:89909783-89910552:89909780-89910552:-	A3	ENSMUST00000029553.16,ENSMUST00000064639.15,ENSMUST00000196843.5,ENSMUST00000199050.2	ENSMUST00000198322.5	ENSMUST00000029553.16	ENSMUST00000198322.5	Q80X50-5	-	89909780-89909783	-	-	Protein from inclusion form of transcripts
ENSMUSG00000090733.7;A3:chr3:90120060-90120241:90120047-90120241:-	A3	ENSMUST00000196205.5,ENSMUST00000195998.5,ENSMUST00000170122.4	ENSMUST00000197361.5	ENSMUST00000196205.5	ENSMUST00000197361.5	-	-	90120047-90120060	-	-	Protein not detected
ENSMUSG00000027932.15;A3:chr3:90296228-90296479:90296206-90296479:-	A3	ENSMUST00000132041.2	ENSMUST00000029541.12	ENSMUST00000132041.2	ENSMUST00000029541.12	-	G3X8Y7	90296206-90296228	-	-	Protein from exclusion form of transcripts
ENSMUSG00000027933.12;A3:chr3:90299449-90299519:90299412-90299519:-	A3	ENSMUST00000196530.2	ENSMUST00000071488.8,ENSMUST00000029542.12	ENSMUST00000196530.2	ENSMUST00000071488.8	-	Q7TPD0	90299412-90299449	-	-	Protein from exclusion form of transcripts
ENSMUSG00000001017.17;A3:chr3:90410589-90413415:90410586-90413415:-	A3	ENSMUST00000107343.8,ENSMUST00000001043.14,ENSMUST00000107344.8,ENSMUST00000049937.13,ENSMUST00000249613.1,ENSMUST00000107346.8,ENSMUST00000131868.2	ENSMUST00000107342.2,ENSMUST00000076639.11	ENSMUST00000107343.8	ENSMUST00000107342.2	-	-	90410586-90410589	-	-	Protein not detected
ENSMUSG00000001017.17;A3:chr3:90414565-90414852:90413568-90414852:-	A3	ENSMUST00000107344.8	ENSMUST00000131868.2,ENSMUST00000107346.8,ENSMUST00000146740.8,ENSMUST00000249613.1,ENSMUST00000049937.13,ENSMUST00000076639.11	ENSMUST00000107344.8	ENSMUST00000131868.2	-	-	90413568-90414565	-	-	Protein not detected
ENSMUSG00000056071.13;A3:chr3:90602604-90602975:90602601-90602975:-	A3	ENSMUST00000069960.12	ENSMUST00000117167.2	ENSMUST00000069960.12	ENSMUST00000117167.2	-	-	90602601-90602604	-	-	Protein not detected
ENSMUSG00000028136.16;A3:chr3:94409372-94409477:94408578-94409477:-	A3	ENSMUST00000029783.16	ENSMUST00000107283.8	ENSMUST00000029783.16	ENSMUST00000107283.8	-	-	94408578-94409372	-	-	Protein not detected
ENSMUSG00000068876.17;A3:chr3:94685399-94685511:94685375-94685511:-	A3	ENSMUST00000107273.9,ENSMUST00000238849.2	ENSMUST00000153263.9,ENSMUST00000107272.7	ENSMUST00000107273.9	ENSMUST00000153263.9	-	-	94685375-94685399	-	-	Protein not detected
ENSMUSG00000028126.17;A3:chr3:94990136-95013687:94990133-95013687:-	A3	ENSMUST00000107236.9	ENSMUST00000107232.9,ENSMUST00000005768.8	ENSMUST00000107236.9	ENSMUST00000107232.9	-	-	94990133-94990136	-	-	Protein not detected
ENSMUSG00000028126.17;A3:chr3:94990139-95013687:94990136-95013687:-	A3	ENSMUST00000107233.9	ENSMUST00000107236.9	ENSMUST00000107233.9	ENSMUST00000107236.9	-	-	94990136-94990139	-	-	Protein not detected
ENSMUSG00000028126.17;A3:chr3:94990139-95013687:94990133-95013687:-	A3	ENSMUST00000107233.9	ENSMUST00000107232.9,ENSMUST00000005768.8	ENSMUST00000107233.9	ENSMUST00000107232.9	-	-	94990133-94990139	-	-	Protein not detected
ENSMUSG00000015702.15;A3:chr3:95213831-95213992:95213733-95213992:-	A3	ENSMUST00000123365.2	ENSMUST00000107183.8	ENSMUST00000123365.2	ENSMUST00000107183.8	-	Q9JHQ0	95213733-95213831	-	-	Protein from exclusion form of transcripts
ENSMUSG00000015697.15;A3:chr3:95247376-95247473:95247373-95247473:-	A3	ENSMUST00000015841.12,ENSMUST00000107170.3	ENSMUST00000107171.10	ENSMUST00000015841.12	ENSMUST00000107171.10	D3YYC3	-	95247373-95247376	-	-	Protein from inclusion form of transcripts
ENSMUSG00000015850.12;A3:chr3:95592981-95595132:95592863-95595132:-	A3	ENSMUST00000117782.8,ENSMUST00000148854.2	ENSMUST00000015994.4	ENSMUST00000117782.8	ENSMUST00000015994.4	Q80T21	Q80T21	95592863-95592981	-	-	Identical proteins
ENSMUSG00000028108.17;A3:chr3:95644369-95644945:95644366-95644945:-	A3	ENSMUST00000117507.10,ENSMUST00000123143.8,ENSMUST00000128885.8,ENSMUST00000153026.8	ENSMUST00000131376.8,ENSMUST00000029753.14,ENSMUST00000137912.8	ENSMUST00000117507.10	ENSMUST00000131376.8	Q61508	F8WI14	95644366-95644369	-	-	Different proteins
ENSMUSG00000028108.17;A3:chr3:95645200-95645324:95645179-95645324:-	A3	ENSMUST00000117507.10,ENSMUST00000029753.14	ENSMUST00000128885.8	ENSMUST00000117507.10	ENSMUST00000128885.8	Q61508	-	95645179-95645200	-	-	Protein from inclusion form of transcripts
ENSMUSG00000028108.17;A3:chr3:95645428-95645551:95645425-95645551:-	A3	ENSMUST00000117507.10,ENSMUST00000029753.14,ENSMUST00000153026.8	ENSMUST00000131376.8,ENSMUST00000147217.2,ENSMUST00000128885.8	ENSMUST00000117507.10	ENSMUST00000131376.8	Q61508	-	95645425-95645428	-	-	Protein from inclusion form of transcripts
ENSMUSG00000028108.17;A3:chr3:95645254-95645324:95645200-95645324:-	A3	ENSMUST00000131376.8,ENSMUST00000153026.8	ENSMUST00000147217.2,ENSMUST00000029753.14,ENSMUST00000117507.10	ENSMUST00000131376.8	ENSMUST00000147217.2	-	F8WI14	95645200-95645254	-	-	Protein from exclusion form of transcripts
ENSMUSG00000028108.17;A3:chr3:95645254-95645324:95645179-95645324:-	A3	ENSMUST00000131376.8,ENSMUST00000153026.8	ENSMUST00000128885.8	ENSMUST00000131376.8	ENSMUST00000128885.8	-	-	95645179-95645254	-	-	Protein not detected
ENSMUSG00000028106.14;A3:chr3:95693763-95694596:95693709-95694596:-	A3	ENSMUST00000090791.8	ENSMUST00000197449.2	ENSMUST00000090791.8	ENSMUST00000197449.2	Q6NXI6	-	95693709-95693763	-	-	Protein from inclusion form of transcripts
ENSMUSG00000038550.11;A3:chr3:95788901-95789467:95788591-95789467:-	A3	ENSMUST00000036418.10	ENSMUST00000159863.2	ENSMUST00000036418.10	ENSMUST00000159863.2	-	-	95788591-95788901	-	-	Protein not detected
ENSMUSG00000038543.14;A3:chr3:95792383-95795453:95792380-95795453:-	A3	ENSMUST00000090476.10,ENSMUST00000171519.2	ENSMUST00000036360.13	ENSMUST00000090476.10	ENSMUST00000036360.13	-	-	95792380-95792383	-	-	Protein not detected
ENSMUSG00000015745.10;A3:chr3:95902980-95903083:95902956-95903083:-	A3	ENSMUST00000015889.10	ENSMUST00000143485.2	ENSMUST00000015889.10	ENSMUST00000143485.2	Q9JIY0	-	95902956-95902980	-	-	Protein from inclusion form of transcripts
ENSMUSG00000028100.12;A3:chr3:96615491-96615644:96615452-96615644:-	A3	ENSMUST00000171249.6,ENSMUST00000029742.9	ENSMUST00000200387.2	ENSMUST00000171249.6	ENSMUST00000200387.2	-	-	96615452-96615491	-	-	Protein not detected
ENSMUSG00000063730.14;A3:chr3:98627100-98631149:98627057-98631149:-	A3	ENSMUST00000107022.8	ENSMUST00000107021.8	ENSMUST00000107022.8	ENSMUST00000107021.8	-	-	98627057-98627100	-	-	Protein not detected
ENSMUSG00000027855.14;A3:chr3:102842981-102843302:102842975-102843302:-	A3	ENSMUST00000029448.11,ENSMUST00000199930.2	ENSMUST00000196988.5	ENSMUST00000029448.11	ENSMUST00000196988.5	-	-	102842975-102842981	-	-	Protein not detected
ENSMUSG00000027845.16;A3:chr3:103711371-103714710:103711361-103714710:-	A3	ENSMUST00000063502.13,ENSMUST00000029435.15,ENSMUST00000106834.8	ENSMUST00000198752.2	ENSMUST00000063502.13	ENSMUST00000198752.2	-	-	103711361-103711371	-	-	Protein not detected
ENSMUSG00000032913.14;A3:chr3:104370124-104371175:104370103-104371175:-	A3	ENSMUST00000046316.11	ENSMUST00000198332.2,ENSMUST00000199070.5	ENSMUST00000046316.11	ENSMUST00000198332.2	-	-	104370103-104370124	-	-	Protein not detected
ENSMUSG00000062127.12;A3:chr3:104940076-104946181:104940068-104946181:-	A3	ENSMUST00000077548.12,ENSMUST00000098763.7	ENSMUST00000197437.5	ENSMUST00000077548.12	ENSMUST00000197437.5	Q99LJ0	-	104940068-104940076	-	-	Protein from inclusion form of transcripts
ENSMUSG00000027894.15;A3:chr3:107381780-107384044:107381771-107384044:-	A3	ENSMUST00000169449.8	ENSMUST00000029499.15	ENSMUST00000169449.8	ENSMUST00000029499.15	-	-	107381771-107381780	-	-	Protein not detected
ENSMUSG00000014599.11;A3:chr3:107656485-107657627:107655600-107657627:-	A3	ENSMUST00000014743.10,ENSMUST00000120243.8	ENSMUST00000120654.8,ENSMUST00000118593.8	ENSMUST00000014743.10	ENSMUST00000120654.8	P07141	-	107655600-107656485	-	-	Protein from inclusion form of transcripts
ENSMUSG00000068762.12;A3:chr3:107848642-107849449:107848600-107849449:-	A3	ENSMUST00000106684.8	ENSMUST00000106681.3,ENSMUST00000106685.9	ENSMUST00000106684.8	ENSMUST00000106681.3	-	-	107848600-107848642	-	-	Protein not detected
ENSMUSG00000058135.13;A3:chr3:107922461-107923644:107922356-107923644:-	A3	ENSMUST00000153314.8	ENSMUST00000004140.11	ENSMUST00000153314.8	ENSMUST00000004140.11	-	P10649	107922356-107922461	-	-	Protein from exclusion form of transcripts
ENSMUSG00000058135.13;A3:chr3:107922461-107923644:107922434-107923644:-	A3	ENSMUST00000153314.8	ENSMUST00000126593.3	ENSMUST00000153314.8	ENSMUST00000126593.3	-	-	107922434-107922461	-	-	Protein not detected
ENSMUSG00000058135.13;A3:chr3:107922434-107923644:107922356-107923644:-	A3	ENSMUST00000126593.3	ENSMUST00000004140.11	ENSMUST00000126593.3	ENSMUST00000004140.11	-	P10649	107922356-107922434	-	-	Protein from exclusion form of transcripts
ENSMUSG00000048997.18;A3:chr3:108114425-108114710:108114329-108114710:-	A3	ENSMUST00000102633.9,ENSMUST00000117784.8,ENSMUST00000119650.8	ENSMUST00000117409.8	ENSMUST00000102633.9	ENSMUST00000117409.8	-	-	108114329-108114425	-	-	Protein not detected
ENSMUSG00000027882.19;A3:chr3:108733398-108734342:108733392-108734342:-	A3	ENSMUST00000102621.11,ENSMUST00000138552.6,ENSMUST00000106596.4	ENSMUST00000196679.5	ENSMUST00000102621.11	ENSMUST00000196679.5	Q60770	-	108733392-108733398	-	-	Protein from inclusion form of transcripts
ENSMUSG00000000339.15;A3:chr3:116298117-116300484:116298095-116300484:-	A3	ENSMUST00000000348.15	ENSMUST00000153005.2	ENSMUST00000000348.15	ENSMUST00000153005.2	-	-	116298095-116298117	-	-	Protein not detected
ENSMUSG00000028134.12;A3:chr3:119514109-119514256:119514106-119514256:-	A3	ENSMUST00000029780.12	ENSMUST00000200097.5	ENSMUST00000029780.12	ENSMUST00000200097.5	-	-	119514106-119514109	-	-	Protein not detected
ENSMUSG00000028134.12;A3:chr3:119519869-119533964:119519854-119533964:-	A3	ENSMUST00000195902.2	ENSMUST00000200097.5,ENSMUST00000029780.12	ENSMUST00000195902.2	ENSMUST00000200097.5	-	-	119519854-119519869	-	-	Protein not detected
ENSMUSG00000032826.20;A3:chr3:127132841-127202490:127132836-127202490:-	A3	ENSMUST00000182078.9	ENSMUST00000183095.3	ENSMUST00000182078.9	ENSMUST00000183095.3	-	-	127132836-127132841	-	-	Protein not detected
ENSMUSG00000093865.8;A3:chr3:129583090-129584862:129582727-129584862:-	A3	ENSMUST00000185462.7	ENSMUST00000179187.2	ENSMUST00000185462.7	ENSMUST00000179187.2	-	-	129582727-129583090	-	-	Protein not detected
ENSMUSG00000037922.14;A3:chr3:135806350-135809611:135806143-135809611:-	A3	ENSMUST00000196159.5,ENSMUST00000041577.13	ENSMUST00000198206.2	ENSMUST00000196159.5	ENSMUST00000198206.2	-	-	135806143-135806350	-	-	Protein not detected
ENSMUSG00000037922.14;A3:chr3:135799354-135806042:135799351-135806042:-	A3	ENSMUST00000198206.2	ENSMUST00000196159.5,ENSMUST00000041577.13	ENSMUST00000198206.2	ENSMUST00000196159.5	-	-	135799351-135799354	-	-	Protein not detected
ENSMUSG00000028149.13;A3:chr3:138661222-138661955:138661219-138661955:-	A3	ENSMUST00000098574.9,ENSMUST00000029796.11,ENSMUST00000200396.2	ENSMUST00000196280.5	ENSMUST00000098574.9	ENSMUST00000196280.5	-	-	138661219-138661222	-	-	Protein not detected
ENSMUSG00000028273.17;A3:chr3:142018302-142020167:142017975-142020167:-	A3	ENSMUST00000029941.16,ENSMUST00000196908.5	ENSMUST00000170361.9,ENSMUST00000195975.5,ENSMUST00000196220.5,ENSMUST00000198381.5,ENSMUST00000168967.9,ENSMUST00000200043.5	ENSMUST00000029941.16	ENSMUST00000170361.9	Q8CI51	E9Q8P5	142017975-142018302	-	-	Different proteins
ENSMUSG00000028273.17;A3:chr3:141983762-141988730:141983759-141988730:-	A3	ENSMUST00000197808.5	ENSMUST00000200650.5	ENSMUST00000197808.5	ENSMUST00000200650.5	-	-	141983759-141983762	-	-	Protein not detected
ENSMUSG00000028188.14;A3:chr3:146163259-146168940:146163242-146168940:-	A3	ENSMUST00000029839.11	ENSMUST00000197980.5,ENSMUST00000200488.5	ENSMUST00000029839.11	ENSMUST00000197980.5	-	-	146163242-146163259	-	-	Protein not detected
ENSMUSG00000028184.14;A3:chr3:148558496-148564369:148558298-148564369:-	A3	ENSMUST00000197567.5,ENSMUST00000196526.5,ENSMUST00000200154.5,ENSMUST00000200543.5,ENSMUST00000195988.5,ENSMUST00000198779.5,ENSMUST00000199059.5,ENSMUST00000199238.5	ENSMUST00000199750.5	ENSMUST00000197567.5	ENSMUST00000199750.5	A0A0G2JDE3	-	148558298-148558496	-	-	Protein from inclusion form of transcripts
ENSMUSG00000028184.14;A3:chr3:148526690-148528591:148526661-148528591:-	A3	ENSMUST00000197348.5	ENSMUST00000200216.5,ENSMUST00000168352.2,ENSMUST00000196526.5	ENSMUST00000197348.5	ENSMUST00000200216.5	-	-	148526661-148526690	-	-	Protein not detected
ENSMUSG00000028035.14;A3:chr3:151899301-151915472:151899255-151915472:-	A3	ENSMUST00000197941.2	ENSMUST00000144950.8	ENSMUST00000197941.2	ENSMUST00000144950.8	-	Q9D832	151899255-151899301	-	-	Protein from exclusion form of transcripts
ENSMUSG00000039058.12;A3:chr3:152169658-152178394:152169653-152178394:-	A3	ENSMUST00000200062.2	ENSMUST00000045262.11	ENSMUST00000200062.2	ENSMUST00000045262.11	-	Q920P5	152169653-152169658	-	-	Protein from exclusion form of transcripts
ENSMUSG00000055436.19;A3:chr3:157718533-157719589:157718512-157719589:-	A3	ENSMUST00000069025.14	ENSMUST00000121326.8,ENSMUST00000072875.15	ENSMUST00000069025.14	ENSMUST00000121326.8	-	-	157718512-157718533	-	-	Protein not detected
ENSMUSG00000028176.14;A3:chr3:157810139-157832852:157810122-157832852:-	A3	ENSMUST00000200196.5,ENSMUST00000200137.5,ENSMUST00000238317.3,ENSMUST00000106044.6	ENSMUST00000199890.5	ENSMUST00000200196.5	ENSMUST00000199890.5	-	-	157810122-157810139	-	-	Protein not detected
ENSMUSG00000074264.13_and_ENSMUSG00000027981.15;A3:chr3:113402060-113402687:113402057-113402687:-	A3	ENSMUST00000153853.8,ENSMUST00000092154.10,ENSMUST00000106536.8	ENSMUST00000106535.2	ENSMUST00000153853.8	ENSMUST00000106535.2	Q3UZ01	-	113402057-113402060	-	-	Protein from inclusion form of transcripts
ENSMUSG00000074264.13_and_ENSMUSG00000027981.15;A3:chr3:113400948-113401989:113399296-113401989:-	A3	ENSMUST00000092154.10	ENSMUST00000106536.8	ENSMUST00000092154.10	ENSMUST00000106536.8	Q3UZ01	Q3UZ01	113399296-113400948	-	-	Identical proteins
ENSMUSG00000042198.13;A3:chr4:3938962-3939379:3938962-3939424:+	A3	ENSMUST00000108386.8	ENSMUST00000121210.8,ENSMUST00000149544.8	ENSMUST00000108386.8	ENSMUST00000121210.8	Q8K2Q5	-	3939379-3939424	-	-	Protein from inclusion form of transcripts
ENSMUSG00000042198.13;A3:chr4:3939131-3939379:3939131-3939424:+	A3	ENSMUST00000041122.11,ENSMUST00000120732.8,ENSMUST00000123769.8	ENSMUST00000121651.8	ENSMUST00000041122.11	ENSMUST00000121651.8	Q8K2Q5	Q8K2Q5	3939379-3939424	-	-	Identical proteins
ENSMUSG00000028249.16;A3:chr4:6381099-6385026:6381099-6385029:+	A3	ENSMUST00000029912.11,ENSMUST00000175769.8,ENSMUST00000140830.8,ENSMUST00000108374.8	ENSMUST00000153861.2,ENSMUST00000103008.12	ENSMUST00000029912.11	ENSMUST00000153861.2	-	-	6385026-6385029	-	-	Protein not detected
ENSMUSG00000041235.13;A3:chr4:8855514-8856671:8855514-8856674:+	A3	ENSMUST00000039267.10,ENSMUST00000051558.10	ENSMUST00000222546.2	ENSMUST00000039267.10	ENSMUST00000222546.2	-	-	8856671-8856674	-	-	Protein not detected
ENSMUSG00000059482.16;A3:chr4:10893358-10897896:10893358-10897899:+	A3	ENSMUST00000101504.3	ENSMUST00000080517.14	ENSMUST00000101504.3	ENSMUST00000080517.14	-	Q3UJP5	10897896-10897899	-	-	Protein from exclusion form of transcripts
ENSMUSG00000028212.17;A3:chr4:11192717-11192815:11192717-11192818:+	A3	ENSMUST00000170901.8,ENSMUST00000108324.4	ENSMUST00000029866.16	ENSMUST00000170901.8	ENSMUST00000029866.16	-	-	11192815-11192818	-	-	Protein not detected
ENSMUSG00000055963.13;A3:chr4:12918065-12962942:12918065-12962945:+	A3	ENSMUST00000143186.8	ENSMUST00000183345.2	ENSMUST00000143186.8	ENSMUST00000183345.2	B2B9E1	B2B9E1	12962942-12962945	-	-	Identical proteins
ENSMUSG00000040455.18;A3:chr4:21780450-21781736:21780450-21781739:+	A3	ENSMUST00000065111.15,ENSMUST00000040429.12	ENSMUST00000148304.8	ENSMUST00000065111.15	ENSMUST00000148304.8	Q8K387	-	21781736-21781739	-	-	Protein from inclusion form of transcripts
ENSMUSG00000028248.16;A3:chr4:21848139-21854245:21848139-21854347:+	A3	ENSMUST00000098238.9	ENSMUST00000108229.2,ENSMUST00000029911.12	ENSMUST00000098238.9	ENSMUST00000108229.2	-	-	21854245-21854347	-	-	Protein not detected
ENSMUSG00000028289.13;A3:chr4:28943378-28947528:28943378-28947540:+	A3	ENSMUST00000029964.12	ENSMUST00000108191.2	ENSMUST00000029964.12	ENSMUST00000108191.2	-	-	28947528-28947540	-	-	Protein not detected
ENSMUSG00000058006.13;A3:chr4:32751068-32751212:32751068-32751227:+	A3	ENSMUST00000071642.11	ENSMUST00000178134.2	ENSMUST00000071642.11	ENSMUST00000178134.2	A2ANY6	-	32751212-32751227	-	-	Protein from inclusion form of transcripts
ENSMUSG00000058006.13;A3:chr4:32760942-32761204:32760942-32761210:+	A3	ENSMUST00000071642.11	ENSMUST00000178134.2	ENSMUST00000071642.11	ENSMUST00000178134.2	A2ANY6	-	32761204-32761210	-	-	Protein from inclusion form of transcripts
ENSMUSG00000028274.18;A3:chr4:33499074-33500238:33499074-33500299:+	A3	ENSMUST00000108153.9	ENSMUST00000029942.8	ENSMUST00000108153.9	ENSMUST00000029942.8	O55236	-	33500238-33500299	-	-	Protein from inclusion form of transcripts
ENSMUSG00000028423.16;A3:chr4:41009269-41011527:41009269-41012058:+	A3	ENSMUST00000091614.7	ENSMUST00000030133.15	ENSMUST00000091614.7	ENSMUST00000030133.15	-	-	41011527-41012058	-	-	Protein not detected
ENSMUSG00000028456.19;A3:chr4:43245596-43249457:43245596-43249460:+	A3	ENSMUST00000079978.13,ENSMUST00000207569.2,ENSMUST00000107952.9,ENSMUST00000107953.9,ENSMUST00000207708.2	ENSMUST00000163653.8	ENSMUST00000079978.13	ENSMUST00000163653.8	A0A140LJ69	-	43249457-43249460	-	-	Protein from inclusion form of transcripts
ENSMUSG00000078716.11;A3:chr4:43685390-43685526:43685390-43685528:+	A3	ENSMUST00000107865.9,ENSMUST00000167153.8,ENSMUST00000107864.8,ENSMUST00000107866.9	ENSMUST00000143339.8	ENSMUST00000107865.9	ENSMUST00000143339.8	-	-	43685526-43685528	-	-	Protein not detected
ENSMUSG00000035561.6;A3:chr4:45799169-45802455:45799169-45802463:+	A3	ENSMUST00000044384.5	ENSMUST00000172750.2	ENSMUST00000044384.5	ENSMUST00000172750.2	-	-	45802455-45802463	-	-	Protein not detected
ENSMUSG00000028327.15;A3:chr4:45858222-45859936:45858222-45859971:+	A3	ENSMUST00000107783.8,ENSMUST00000030011.6	ENSMUST00000107782.8	ENSMUST00000107783.8	ENSMUST00000107782.8	-	-	45859936-45859971	-	-	Protein not detected
ENSMUSG00000007613.16;A3:chr4:47383994-47393247:47383994-47393259:+	A3	ENSMUST00000007757.15	ENSMUST00000044234.14,ENSMUST00000126171.9	ENSMUST00000007757.15	ENSMUST00000044234.14	-	-	47393247-47393259	-	-	Protein not detected
ENSMUSG00000028347.15;A3:chr4:48614983-48617232:48614983-48617235:+	A3	ENSMUST00000130834.8	ENSMUST00000030032.13,ENSMUST00000123476.8	ENSMUST00000130834.8	ENSMUST00000030032.13	-	Q6PFE7	48617232-48617235	-	-	Protein from exclusion form of transcripts
ENSMUSG00000054752.18;A3:chr4:53686517-53693984:53686517-53693987:+	A3	ENSMUST00000132151.8	ENSMUST00000163067.9	ENSMUST00000132151.8	ENSMUST00000163067.9	-	-	53693984-53693987	-	-	Protein not detected
ENSMUSG00000060206.12;A3:chr4:55014847-55016817:55014847-55016997:+	A3	ENSMUST00000030131.12	ENSMUST00000098070.10	ENSMUST00000030131.12	ENSMUST00000098070.10	-	B1AWL2	55016817-55016997	-	-	Protein from exclusion form of transcripts
ENSMUSG00000060206.12;A3:chr4:55014847-55016814:55014847-55016997:+	A3	ENSMUST00000079605.5	ENSMUST00000098070.10	ENSMUST00000079605.5	ENSMUST00000098070.10	-	B1AWL2	55016814-55016997	-	-	Protein from exclusion form of transcripts
ENSMUSG00000060206.12;A3:chr4:55014847-55016814:55014847-55016817:+	A3	ENSMUST00000079605.5	ENSMUST00000030131.12	ENSMUST00000079605.5	ENSMUST00000030131.12	-	-	55016814-55016817	-	-	Protein not detected
ENSMUSG00000045917.18;A3:chr4:63478642-63479119:63478642-63479149:+	A3	ENSMUST00000124332.8	ENSMUST00000150360.8,ENSMUST00000080336.4	ENSMUST00000124332.8	ENSMUST00000150360.8	-	Q8R239	63479119-63479149	-	-	Protein from exclusion form of transcripts
ENSMUSG00000051675.14;A3:chr4:65523306-65531366:65523306-65531369:+	A3	ENSMUST00000050850.14	ENSMUST00000107366.2	ENSMUST00000050850.14	ENSMUST00000107366.2	Q8CH72	Q8CH72	65531366-65531369	-	-	Identical proteins
ENSMUSG00000005994.15;A3:chr4:80768113-80768916:80768113-80769019:+	A3	ENSMUST00000006151.13,ENSMUST00000102831.8	ENSMUST00000133932.2	ENSMUST00000006151.13	ENSMUST00000133932.2	-	-	80768916-80769019	-	-	Protein not detected
ENSMUSG00000052407.18;A3:chr4:83573871-83575549:83573871-83575573:+	A3	ENSMUST00000231339.2	ENSMUST00000053414.13	ENSMUST00000231339.2	ENSMUST00000053414.13	-	-	83575549-83575573	-	-	Protein not detected
ENSMUSG00000038070.16;A3:chr4:84968373-84981415:84968373-84981418:+	A3	ENSMUST00000047023.13	ENSMUST00000169371.9	ENSMUST00000047023.13	ENSMUST00000169371.9	A2AM05	-	84981415-84981418	-	-	Protein from inclusion form of transcripts
ENSMUSG00000028573.19;A3:chr4:95467791-95473469:95467791-95473473:+	A3	ENSMUST00000043335.11,ENSMUST00000134012.9	ENSMUST00000150830.2	ENSMUST00000043335.11	ENSMUST00000150830.2	-	-	95473469-95473473	-	-	Protein not detected
ENSMUSG00000061859.18;A3:chr4:98325707-98329291:98325707-98329303:+	A3	ENSMUST00000041284.10,ENSMUST00000238306.2,ENSMUST00000107033.8,ENSMUST00000107030.9	ENSMUST00000107034.8	ENSMUST00000041284.10	ENSMUST00000107034.8	-	-	98329291-98329303	-	-	Protein not detected
ENSMUSG00000087166.10;A3:chr4:98615707-98621360:98615707-98621380:+	A3	ENSMUST00000152889.9	ENSMUST00000154279.3	ENSMUST00000152889.9	ENSMUST00000154279.3	-	-	98621360-98621380	-	-	Protein not detected
ENSMUSG00000028560.12;A3:chr4:98812480-98814673:98812480-98814692:+	A3	ENSMUST00000091358.11	ENSMUST00000030289.9	ENSMUST00000091358.11	ENSMUST00000030289.9	Q8BJQ2	Q8BJQ2	98814673-98814692	-	-	Identical proteins
ENSMUSG00000073791.14;A3:chr4:99717791-99719627:99717791-99719630:+	A3	ENSMUST00000239520.1	ENSMUST00000136874.4	ENSMUST00000239520.1	ENSMUST00000136874.4	-	-	99719627-99719630	-	-	Protein not detected
ENSMUSG00000028527.19;A3:chr4:101317869-101320146:101317869-101320185:+	A3	ENSMUST00000102780.8,ENSMUST00000106946.8,ENSMUST00000106945.8,ENSMUST00000133055.8	ENSMUST00000155749.2	ENSMUST00000102780.8	ENSMUST00000155749.2	Q9WUR9	-	101320146-101320185	-	-	Protein from inclusion form of transcripts
ENSMUSG00000035212.15;A3:chr4:101509671-101513306:101509671-101513375:+	A3	ENSMUST00000030254.15	ENSMUST00000106927.2	ENSMUST00000030254.15	ENSMUST00000106927.2	-	-	101513306-101513375	-	-	Protein not detected
ENSMUSG00000028524.22;A3:chr4:102717991-102720859:102717991-102720862:+	A3	ENSMUST00000080728.13,ENSMUST00000106882.9	ENSMUST00000072481.12,ENSMUST00000066824.14	ENSMUST00000080728.13	ENSMUST00000072481.12	-	-	102720859-102720862	-	-	Protein not detected
ENSMUSG00000028523.15;A3:chr4:102843783-102845721:102843783-102845753:+	A3	ENSMUST00000169211.3	ENSMUST00000030248.12	ENSMUST00000169211.3	ENSMUST00000030248.12	-	-	102845721-102845753	-	-	Protein not detected
ENSMUSG00000028522.17;A3:chr4:102972857-102975436:102972857-102975439:+	A3	ENSMUST00000134533.8,ENSMUST00000030247.11,ENSMUST00000097945.10	ENSMUST00000106858.8,ENSMUST00000143417.8	ENSMUST00000134533.8	ENSMUST00000106858.8	-	-	102975436-102975439	-	-	Protein not detected
ENSMUSG00000043572.8;A3:chr4:106508328-106509466:106508328-106510315:+	A3	ENSMUST00000106781.2	ENSMUST00000058905.8	ENSMUST00000106781.2	ENSMUST00000058905.8	-	-	106509466-106510315	-	-	Protein not detected
ENSMUSG00000028621.18;A3:chr4:106924242-106925741:106924242-106925809:+	A3	ENSMUST00000145324.8	ENSMUST00000106758.8	ENSMUST00000145324.8	ENSMUST00000106758.8	-	-	106925741-106925809	-	-	Protein not detected
ENSMUSG00000028621.18;A3:chr4:106924238-106925741:106924238-106925809:+	A3	ENSMUST00000154283.2	ENSMUST00000106760.8	ENSMUST00000154283.2	ENSMUST00000106760.8	-	-	106925741-106925809	-	-	Protein not detected
ENSMUSG00000057375.14;A3:chr4:107198299-107201685:107198299-107201709:+	A3	ENSMUST00000128284.8	ENSMUST00000139527.8,ENSMUST00000075693.12	ENSMUST00000128284.8	ENSMUST00000139527.8	-	Q91VU1	107201685-107201709	-	-	Protein from exclusion form of transcripts
ENSMUSG00000028613.16;A3:chr4:107726347-107727209:107726347-107727325:+	A3	ENSMUST00000238584.2,ENSMUST00000106731.4,ENSMUST00000030356.10,ENSMUST00000238421.2,ENSMUST00000238569.2,ENSMUST00000106732.10,ENSMUST00000238255.2	ENSMUST00000238693.2	ENSMUST00000238584.2	ENSMUST00000238693.2	F6YZZ8	-	107727209-107727325	-	-	Protein from inclusion form of transcripts
ENSMUSG00000028613.16;A3:chr4:107700541-107704638:107700541-107704641:+	A3	ENSMUST00000106731.4	ENSMUST00000238584.2,ENSMUST00000126573.8,ENSMUST00000106732.10	ENSMUST00000106731.4	ENSMUST00000238584.2	F6YZZ8	-	107704638-107704641	-	-	Protein from inclusion form of transcripts
ENSMUSG00000034610.15;A3:chr4:108414671-108415912:108414671-108415915:+	A3	ENSMUST00000043368.12,ENSMUST00000128042.2	ENSMUST00000097925.9	ENSMUST00000043368.12	ENSMUST00000097925.9	-	-	108415912-108415915	-	-	Protein not detected
ENSMUSG00000034610.15;A3:chr4:108405367-108406423:108405367-108406438:+	A3	ENSMUST00000097925.9	ENSMUST00000043368.12	ENSMUST00000097925.9	ENSMUST00000043368.12	-	-	108406423-108406438	-	-	Protein not detected
ENSMUSG00000028582.15;A3:chr4:108483011-108483178:108483011-108483235:+	A3	ENSMUST00000030320.13	ENSMUST00000134844.2	ENSMUST00000030320.13	ENSMUST00000134844.2	Q8BRN9	-	108483178-108483235	-	-	Protein from inclusion form of transcripts
ENSMUSG00000078599.10;A3:chr4:111776779-111784364:111776779-111784374:+	A3	ENSMUST00000165046.2	ENSMUST00000106572.8	ENSMUST00000165046.2	ENSMUST00000106572.8	-	-	111784364-111784374	-	-	Protein not detected
ENSMUSG00000089773.8;A3:chr4:111878775-111882664:111878775-111882749:+	A3	ENSMUST00000161389.8,ENSMUST00000162158.2	ENSMUST00000117379.9	ENSMUST00000161389.8	ENSMUST00000117379.9	-	-	111882664-111882749	-	-	Protein not detected
ENSMUSG00000028712.13;A3:chr4:115421102-115422207:115421102-115422210:+	A3	ENSMUST00000141033.8,ENSMUST00000030486.15,ENSMUST00000030480.4	ENSMUST00000126645.8	ENSMUST00000141033.8	ENSMUST00000126645.8	-	-	115422207-115422210	-	-	Protein not detected
ENSMUSG00000028712.13;A3:chr4:115431961-115432087:115431961-115432104:+	A3	ENSMUST00000030486.15	ENSMUST00000030480.4	ENSMUST00000030486.15	ENSMUST00000030480.4	-	-	115432087-115432104	-	-	Protein not detected
ENSMUSG00000028708.17;A3:chr4:115696478-115705249:115696478-115705417:+	A3	ENSMUST00000140315.2	ENSMUST00000019677.12	ENSMUST00000140315.2	ENSMUST00000019677.12	-	A2A8W8	115705249-115705417	-	-	Protein from exclusion form of transcripts
ENSMUSG00000028696.13;A3:chr4:116364847-116367719:116364847-116367727:+	A3	ENSMUST00000106479.8	ENSMUST00000030461.5	ENSMUST00000106479.8	ENSMUST00000030461.5	P28575	P28575	116367719-116367727	-	-	Identical proteins
ENSMUSG00000028691.13;A3:chr4:116542857-116544575:116542857-116544604:+	A3	ENSMUST00000151129.8	ENSMUST00000135573.8	ENSMUST00000151129.8	ENSMUST00000135573.8	-	P35700	116544575-116544604	-	-	Protein from exclusion form of transcripts
ENSMUSG00000028689.15;A3:chr4:116566291-116566437:116566291-116566440:+	A3	ENSMUST00000030452.13,ENSMUST00000125671.8,ENSMUST00000106463.8,ENSMUST00000135499.8,ENSMUST00000106464.3	ENSMUST00000130828.8	ENSMUST00000030452.13	ENSMUST00000130828.8	-	-	116566437-116566440	-	-	Protein not detected
ENSMUSG00000028689.15;A3:chr4:116566470-116566635:116566470-116566679:+	A3	ENSMUST00000106462.9,ENSMUST00000125671.8,ENSMUST00000130828.8,ENSMUST00000106463.8,ENSMUST00000106464.3	ENSMUST00000030452.13	ENSMUST00000106462.9	ENSMUST00000030452.13	-	-	116566635-116566679	-	-	Protein not detected
ENSMUSG00000028689.15;A3:chr4:116565853-116566140:116565853-116566205:+	A3	ENSMUST00000130828.8	ENSMUST00000106463.8	ENSMUST00000130828.8	ENSMUST00000106463.8	-	-	116566140-116566205	-	-	Protein not detected
ENSMUSG00000028689.15;A3:chr4:116566470-116566596:116566470-116566679:+	A3	ENSMUST00000135499.8	ENSMUST00000030452.13	ENSMUST00000135499.8	ENSMUST00000030452.13	-	-	116566596-116566679	-	-	Protein not detected
ENSMUSG00000028689.15;A3:chr4:116566470-116566596:116566470-116566635:+	A3	ENSMUST00000135499.8	ENSMUST00000106462.9,ENSMUST00000106464.3,ENSMUST00000125671.8,ENSMUST00000130828.8,ENSMUST00000106463.8	ENSMUST00000135499.8	ENSMUST00000106462.9	-	-	116566596-116566635	-	-	Protein not detected
ENSMUSG00000028689.15;A3:chr4:116570023-116571213:116570023-116571285:+	A3	ENSMUST00000156206.2	ENSMUST00000106462.9,ENSMUST00000106464.3,ENSMUST00000106463.8	ENSMUST00000156206.2	ENSMUST00000106462.9	-	-	116571213-116571285	-	-	Protein not detected
ENSMUSG00000033985.18;A3:chr4:116658441-116658646:116658441-116658650:+	A3	ENSMUST00000045542.13,ENSMUST00000106456.2	ENSMUST00000106459.8	ENSMUST00000045542.13	ENSMUST00000106459.8	Q8VCT9	-	116658646-116658650	-	-	Protein from inclusion form of transcripts
ENSMUSG00000047671.9;A3:chr4:116984541-116985168:116984541-116985171:+	A3	ENSMUST00000134074.8,ENSMUST00000062206.3	ENSMUST00000144269.2	ENSMUST00000134074.8	ENSMUST00000144269.2	-	-	116985168-116985171	-	-	Protein not detected
ENSMUSG00000006392.17;A3:chr4:118266583-118268082:118266583-118268084:+	A3	ENSMUST00000084319.11,ENSMUST00000106384.10,ENSMUST00000073881.8,ENSMUST00000019229.15	ENSMUST00000126089.8	ENSMUST00000084319.11	ENSMUST00000126089.8	Q9D7W5	-	118268082-118268084	-	-	Protein from inclusion form of transcripts
ENSMUSG00000006392.17;A3:chr4:118268200-118268855:118268200-118268895:+	A3	ENSMUST00000126089.8,ENSMUST00000019229.15,ENSMUST00000144577.2	ENSMUST00000084319.11	ENSMUST00000126089.8	ENSMUST00000084319.11	Q9D7W5	-	118268855-118268895	-	-	Protein from inclusion form of transcripts
ENSMUSG00000073769.5;A3:chr4:118722074-118725904:118722074-118725990:+	A3	ENSMUST00000106360.3	ENSMUST00000216589.2	ENSMUST00000106360.3	ENSMUST00000216589.2	-	-	118725904-118725990	-	-	Protein not detected
ENSMUSG00000028643.12;A3:chr4:119053218-119058094:119053218-119058111:+	A3	ENSMUST00000030395.9,ENSMUST00000097908.4	ENSMUST00000210595.2	ENSMUST00000030395.9	ENSMUST00000210595.2	-	-	119058094-119058111	-	-	Protein not detected
ENSMUSG00000028641.17;A3:chr4:119098731-119098859:119098731-119098880:+	A3	ENSMUST00000030393.13	ENSMUST00000081606.7,ENSMUST00000121111.9,ENSMUST00000102662.11	ENSMUST00000030393.13	ENSMUST00000081606.7	-	-	119098859-119098880	-	-	Protein not detected
ENSMUSG00000028894.19;A3:chr4:124635709-124636235:124635709-124636257:+	A3	ENSMUST00000153837.8,ENSMUST00000154229.2	ENSMUST00000094782.10	ENSMUST00000153837.8	ENSMUST00000094782.10	-	Q8K337	124636235-124636257	-	-	Protein from exclusion form of transcripts
ENSMUSG00000050212.5;A3:chr4:126042424-126042677:126042424-126042744:+	A3	ENSMUST00000052876.3	ENSMUST00000106152.3	ENSMUST00000052876.3	ENSMUST00000106152.3	Q8K2Y3	Q8K2Y3	126042677-126042744	-	-	Identical proteins
ENSMUSG00000073755.5;A3:chr4:126503805-126505469:126503805-126505474:+	A3	ENSMUST00000164362.2	ENSMUST00000097886.4	ENSMUST00000164362.2	ENSMUST00000097886.4	Q8BP99	Q8BP99	126505469-126505474	-	-	Identical proteins
ENSMUSG00000042388.15;A3:chr4:127128852-127129178:127128852-127129211:+	A3	ENSMUST00000046659.14,ENSMUST00000106094.9	ENSMUST00000106092.2	ENSMUST00000046659.14	ENSMUST00000106092.2	-	-	127129178-127129211	-	-	Protein not detected
ENSMUSG00000028804.21;A3:chr4:128446547-128448648:128446547-128448651:+	A3	ENSMUST00000221199.2	ENSMUST00000184063.3	ENSMUST00000221199.2	ENSMUST00000184063.3	-	-	128448648-128448651	-	-	Protein not detected
ENSMUSG00000028793.16;A3:chr4:128965735-128967292:128965735-128967295:+	A3	ENSMUST00000030584.11,ENSMUST00000097874.9	ENSMUST00000152565.8,ENSMUST00000168461.8	ENSMUST00000030584.11	ENSMUST00000152565.8	-	E9Q2L7	128967292-128967295	-	-	Protein from exclusion form of transcripts
ENSMUSG00000028786.16;A3:chr4:129004740-129005032:129004740-129005116:+	A3	ENSMUST00000030575.15,ENSMUST00000030577.11	ENSMUST00000106064.10	ENSMUST00000030575.15	ENSMUST00000106064.10	-	-	129005032-129005116	-	-	Protein not detected
ENSMUSG00000028797.21;A3:chr4:129494927-129495988:129494927-129496015:+	A3	ENSMUST00000102591.10,ENSMUST00000181579.8	ENSMUST00000173758.8	ENSMUST00000102591.10	ENSMUST00000173758.8	-	-	129495988-129496015	-	-	Protein not detected
ENSMUSG00000028797.21;A3:chr4:129500972-129501249:129500972-129501255:+	A3	ENSMUST00000102591.10,ENSMUST00000173758.8	ENSMUST00000181579.8	ENSMUST00000102591.10	ENSMUST00000181579.8	-	-	129501249-129501255	-	-	Protein not detected
ENSMUSG00000040690.16;A3:chr4:129941876-129943399:129941876-129943426:+	A3	ENSMUST00000142293.8	ENSMUST00000044565.15	ENSMUST00000142293.8	ENSMUST00000044565.15	-	-	129943399-129943426	-	-	Protein not detected
ENSMUSG00000040690.16;A3:chr4:129984353-129986524:129984353-129986533:+	A3	ENSMUST00000143577.2	ENSMUST00000044565.15	ENSMUST00000143577.2	ENSMUST00000044565.15	-	-	129986524-129986533	-	-	Protein not detected
ENSMUSG00000028580.16;A3:chr4:130468867-130471001:130468867-130471004:+	A3	ENSMUST00000030315.13	ENSMUST00000105992.9,ENSMUST00000097862.3,ENSMUST00000097864.9,ENSMUST00000105991.9,ENSMUST00000143277.8	ENSMUST00000030315.13	ENSMUST00000105992.9	-	-	130471001-130471004	-	-	Protein not detected
ENSMUSG00000028581.18;A3:chr4:130653509-130654052:130653509-130654082:+	A3	ENSMUST00000156225.8	ENSMUST00000030316.7,ENSMUST00000156742.8,ENSMUST00000151698.8	ENSMUST00000156225.8	ENSMUST00000030316.7	-	-	130654052-130654082	-	-	Protein not detected
ENSMUSG00000037692.15;A3:chr4:132782514-132787973:132782514-132787987:+	A3	ENSMUST00000105916.8,ENSMUST00000044521.14	ENSMUST00000105914.2,ENSMUST00000105915.8	ENSMUST00000105916.8	ENSMUST00000105914.2	Q6PAL7	Q6PAL7	132787973-132787987	-	-	Identical proteins
ENSMUSG00000037600.17;A3:chr4:133246363-133255051:133246363-133255253:+	A3	ENSMUST00000149807.2	ENSMUST00000042919.16	ENSMUST00000149807.2	ENSMUST00000042919.16	-	-	133255051-133255253	-	-	Protein not detected
ENSMUSG00000037600.17;A3:chr4:133246422-133255051:133246422-133255253:+	A3	ENSMUST00000153811.2,ENSMUST00000121797.2	ENSMUST00000105901.2	ENSMUST00000153811.2	ENSMUST00000105901.2	-	-	133255051-133255253	-	-	Protein not detected
ENSMUSG00000012126.17;A3:chr4:133835666-133836402:133835666-133836405:+	A3	ENSMUST00000074690.11,ENSMUST00000070246.9	ENSMUST00000156750.2	ENSMUST00000074690.11	ENSMUST00000156750.2	-	-	133836402-133836405	-	-	Protein not detected
ENSMUSG00000086322.8;A3:chr4:133971724-133972201:133971724-133972218:+	A3	ENSMUST00000135228.8,ENSMUST00000131447.2	ENSMUST00000122952.8,ENSMUST00000125921.8	ENSMUST00000135228.8	ENSMUST00000122952.8	-	-	133972201-133972218	-	-	Protein not detected
ENSMUSG00000086322.8;A3:chr4:133971724-133971970:133971724-133972201:+	A3	ENSMUST00000143448.8	ENSMUST00000135228.8,ENSMUST00000131447.2	ENSMUST00000143448.8	ENSMUST00000135228.8	-	-	133971970-133972201	-	-	Protein not detected
ENSMUSG00000086322.8;A3:chr4:133971724-133971970:133971724-133972218:+	A3	ENSMUST00000143448.8	ENSMUST00000122952.8,ENSMUST00000125921.8	ENSMUST00000143448.8	ENSMUST00000122952.8	-	-	133971970-133972218	-	-	Protein not detected
ENSMUSG00000028832.12;A3:chr4:134195740-134197332:134195740-134197414:+	A3	ENSMUST00000127279.8	ENSMUST00000105867.8,ENSMUST00000030636.11	ENSMUST00000127279.8	ENSMUST00000105867.8	-	P54227	134197332-134197414	-	-	Protein from exclusion form of transcripts
ENSMUSG00000028832.12;A3:chr4:134200306-134200633:134200306-134200643:+	A3	ENSMUST00000105867.8	ENSMUST00000105868.2,ENSMUST00000030636.11	ENSMUST00000105867.8	ENSMUST00000105868.2	-	P54227	134200633-134200643	-	-	Protein from exclusion form of transcripts
ENSMUSG00000028676.18;A3:chr4:135590513-135590834:135590513-135590837:+	A3	ENSMUST00000105853.10,ENSMUST00000126641.2	ENSMUST00000097844.9,ENSMUST00000102544.9	ENSMUST00000105853.10	ENSMUST00000097844.9	-	-	135590834-135590837	-	-	Protein not detected
ENSMUSG00000028671.17;A3:chr4:135691099-135692537:135691099-135692645:+	A3	ENSMUST00000149636.2	ENSMUST00000102541.10	ENSMUST00000149636.2	ENSMUST00000102541.10	-	Q8R059	135692537-135692645	-	-	Protein from exclusion form of transcripts
ENSMUSG00000051351.15;A3:chr4:136013792-136014383:136013792-136014500:+	A3	ENSMUST00000144217.8,ENSMUST00000069195.5	ENSMUST00000130658.2	ENSMUST00000144217.8	ENSMUST00000130658.2	Q8BPP0	-	136014383-136014500	-	-	Protein from inclusion form of transcripts
ENSMUSG00000066037.15;A3:chr4:136038400-136041398:136038400-136041401:+	A3	ENSMUST00000148843.10	ENSMUST00000105850.8	ENSMUST00000148843.10	ENSMUST00000105850.8	Q8VHM5	Q8VHM5	136041398-136041401	-	-	Identical proteins
ENSMUSG00000066037.15;A3:chr4:136039058-136041398:136039058-136041401:+	A3	ENSMUST00000134524.3	ENSMUST00000156259.2	ENSMUST00000134524.3	ENSMUST00000156259.2	-	-	136041398-136041401	-	-	Protein not detected
ENSMUSG00000028763.19;A3:chr4:137267417-137267506:137267417-137267524:+	A3	ENSMUST00000171332.2	ENSMUST00000030547.15	ENSMUST00000171332.2	ENSMUST00000030547.15	E9PZ16	B1B0C7	137267506-137267524	-	-	Different proteins
ENSMUSG00000043411.16;A3:chr4:137341172-137343024:137341172-137343027:+	A3	ENSMUST00000105840.8,ENSMUST00000105839.8	ENSMUST00000055131.13	ENSMUST00000105840.8	ENSMUST00000055131.13	A2ALR9	Q3V0C5	137343024-137343027	-	-	Different proteins
ENSMUSG00000043411.16;A3:chr4:137350699-137352468:137350699-137352471:+	A3	ENSMUST00000105840.8,ENSMUST00000105838.8	ENSMUST00000055131.13,ENSMUST00000128065.2,ENSMUST00000105837.2,ENSMUST00000105839.8	ENSMUST00000105840.8	ENSMUST00000055131.13	A2ALR9	Q3V0C5	137352468-137352471	-	-	Different proteins
ENSMUSG00000043411.16;A3:chr4:137362319-137365071:137362319-137365076:+	A3	ENSMUST00000105840.8	ENSMUST00000141628.8	ENSMUST00000105840.8	ENSMUST00000141628.8	A2ALR9	-	137365071-137365076	-	-	Protein from inclusion form of transcripts
ENSMUSG00000043411.16;A3:chr4:137380317-137382404:137380317-137382534:+	A3	ENSMUST00000151807.8	ENSMUST00000055131.13,ENSMUST00000141426.8,ENSMUST00000105840.8	ENSMUST00000151807.8	ENSMUST00000055131.13	-	Q3V0C5	137382404-137382534	-	-	Protein from exclusion form of transcripts
ENSMUSG00000043411.16;A3:chr4:137380317-137382404:137380317-137382470:+	A3	ENSMUST00000151807.8	ENSMUST00000157012.3	ENSMUST00000151807.8	ENSMUST00000157012.3	-	-	137382404-137382470	-	-	Protein not detected
ENSMUSG00000043411.16;A3:chr4:137380317-137382470:137380317-137382534:+	A3	ENSMUST00000157012.3	ENSMUST00000055131.13,ENSMUST00000141426.8,ENSMUST00000105840.8	ENSMUST00000157012.3	ENSMUST00000055131.13	-	Q3V0C5	137382470-137382534	-	-	Protein from exclusion form of transcripts
ENSMUSG00000041351.17;A3:chr4:137455090-137455540:137455090-137455571:+	A3	ENSMUST00000105835.8	ENSMUST00000097837.11,ENSMUST00000141306.2,ENSMUST00000047243.12	ENSMUST00000105835.8	ENSMUST00000097837.11	-	-	137455540-137455571	-	-	Protein not detected
ENSMUSG00000041351.17;A3:chr4:137454386-137454988:137454386-137455041:+	A3	ENSMUST00000047243.12,ENSMUST00000097837.11,ENSMUST00000141306.2	ENSMUST00000105835.8	ENSMUST00000047243.12	ENSMUST00000105835.8	-	-	137454988-137455041	-	-	Protein not detected
ENSMUSG00000028760.18;A3:chr4:137832747-137847657:137832747-137847660:+	A3	ENSMUST00000203828.4,ENSMUST00000249658.1,ENSMUST00000084215.12,ENSMUST00000084214.12,ENSMUST00000105831.9	ENSMUST00000105830.9	ENSMUST00000203828.4	ENSMUST00000105830.9	XP_017175656.1	-	137847657-137847660	-	-	Protein from inclusion form of transcripts
ENSMUSG00000028760.18;A3:chr4:137905321-137907801:137905321-137907858:+	A3	ENSMUST00000203828.4,ENSMUST00000249658.1,ENSMUST00000084215.12	ENSMUST00000105831.9,ENSMUST00000140796.2,ENSMUST00000084214.12	ENSMUST00000203828.4	ENSMUST00000105831.9	XP_017175656.1	-	137907801-137907858	-	-	Protein from inclusion form of transcripts
ENSMUSG00000028759.14;A3:chr4:137949499-137950801:137949499-137950840:+	A3	ENSMUST00000105827.8,ENSMUST00000105826.8,ENSMUST00000030541.13,ENSMUST00000097836.10,ENSMUST00000105825.8,ENSMUST00000137851.8,ENSMUST00000165861.8,ENSMUST00000130071.2	ENSMUST00000137865.8,ENSMUST00000124305.8	ENSMUST00000105827.8	ENSMUST00000137865.8	-	-	137950801-137950840	-	-	Protein not detected
ENSMUSG00000036622.16;A3:chr4:140733814-140733990:140733814-140734064:+	A3	ENSMUST00000037055.14	ENSMUST00000127833.3	ENSMUST00000037055.14	ENSMUST00000127833.3	Q9CTG6	ORF_22598	140733990-140734064	-	-	Different proteins
ENSMUSG00000028914.14;A3:chr4:141521297-141523746:141521297-141523749:+	A3	ENSMUST00000097805.11,ENSMUST00000030747.11	ENSMUST00000153094.2	ENSMUST00000097805.11	ENSMUST00000153094.2	Q8C3Q9	-	141523746-141523749	-	-	Protein from inclusion form of transcripts
ENSMUSG00000046862.15;A3:chr4:143139661-143143190:143139661-143143210:+	A3	ENSMUST00000132915.2	ENSMUST00000037356.8	ENSMUST00000132915.2	ENSMUST00000037356.8	-	-	143143190-143143210	-	-	Protein not detected
ENSMUSG00000046862.15;A3:chr4:143141983-143143190:143141983-143143210:+	A3	ENSMUST00000155157.2	ENSMUST00000059790.11	ENSMUST00000155157.2	ENSMUST00000059790.11	-	-	143143190-143143210	-	-	Protein not detected
ENSMUSG00000073724.14;A3:chr4:143792611-143793113:143792611-143793116:+	A3	ENSMUST00000091676.12,ENSMUST00000133626.9	ENSMUST00000084191.3	ENSMUST00000091676.12	ENSMUST00000084191.3	-	-	143793113-143793116	-	-	Protein not detected
ENSMUSG00000078502.11;A3:chr4:145311904-145343641:145311904-145343688:+	A3	ENSMUST00000105739.8	ENSMUST00000119718.8	ENSMUST00000105739.8	ENSMUST00000119718.8	-	-	145343641-145343688	-	-	Protein not detected
ENSMUSG00000065999.14;A3:chr4:147647415-147661482:147647415-147661529:+	A3	ENSMUST00000143885.8	ENSMUST00000081742.7	ENSMUST00000143885.8	ENSMUST00000081742.7	-	-	147661482-147661529	-	-	Protein not detected
ENSMUSG00000029003.12;A3:chr4:148229184-148229561:148229184-148229583:+	A3	ENSMUST00000084129.9,ENSMUST00000030860.9	ENSMUST00000105707.2	ENSMUST00000084129.9	ENSMUST00000105707.2	Q9D752	-	148229561-148229583	-	-	Protein from inclusion form of transcripts
ENSMUSG00000028990.14;A3:chr4:149569730-149570315:149569730-149570319:+	A3	BambuTx194	ENSMUST00000124413.8	BambuTx194	ENSMUST00000124413.8	Q8K3C3	-	149570315-149570319	-	-	Protein from inclusion form of transcripts
ENSMUSG00000039852.18;A3:chr4:150700620-150701213:150700620-150701216:+	A3	ENSMUST00000219467.2	ENSMUST00000105680.9,ENSMUST00000105682.9	ENSMUST00000219467.2	ENSMUST00000105680.9	-	Q80TZ9	150701213-150701216	-	-	Protein from exclusion form of transcripts
ENSMUSG00000039852.18;A3:chr4:150703009-150703458:150703009-150703482:+	A3	ENSMUST00000136646.2	ENSMUST00000105680.9,ENSMUST00000105682.9	ENSMUST00000136646.2	ENSMUST00000105680.9	-	Q80TZ9	150703458-150703482	-	-	Protein from exclusion form of transcripts
ENSMUSG00000042804.14;A3:chr4:152367012-152367315:152367012-152367384:+	A3	ENSMUST00000105651.8,ENSMUST00000055754.8	ENSMUST00000105650.8	ENSMUST00000105651.8	ENSMUST00000105650.8	-	-	152367315-152367384	-	-	Protein not detected
ENSMUSG00000073684.14;A3:chr4:155334519-155334963:155334519-155335002:+	A3	ENSMUST00000178473.8	ENSMUST00000105627.8	ENSMUST00000178473.8	ENSMUST00000105627.8	-	-	155334963-155335002	-	-	Protein not detected
ENSMUSG00000078490.11;A3:chr4:155547788-155547892:155547788-155547905:+	A3	ENSMUST00000151083.8,ENSMUST00000238423.2,ENSMUST00000238620.2	ENSMUST00000105619.8	ENSMUST00000151083.8	ENSMUST00000105619.8	-	-	155547892-155547905	-	-	Protein not detected
ENSMUSG00000078490.11;A3:chr4:155550653-155550761:155550653-155550765:+	A3	ENSMUST00000238423.2	ENSMUST00000238620.2	ENSMUST00000238423.2	ENSMUST00000238620.2	-	-	155550761-155550765	-	-	Protein not detected
ENSMUSG00000023153.10;A3:chr4:155553803-155553901:155553803-155553919:+	A3	ENSMUST00000178238.8	ENSMUST00000023920.3	ENSMUST00000178238.8	ENSMUST00000023920.3	-	-	155553901-155553919	-	-	Protein not detected
ENSMUSG00000029064.16;A3:chr4:155641743-155641925:155641743-155641928:+	A3	ENSMUST00000165335.8,ENSMUST00000176637.2	ENSMUST00000105616.10,ENSMUST00000030940.14	ENSMUST00000165335.8	ENSMUST00000105616.10	P62874	P62874	155641925-155641928	-	-	Identical proteins
ENSMUSG00000029070.10;A3:chr4:155925255-155925363:155925255-155925372:+	A3	ENSMUST00000030947.4	ENSMUST00000141883.8	ENSMUST00000030947.4	ENSMUST00000141883.8	Q9DBV4	-	155925363-155925372	-	-	Protein from inclusion form of transcripts
ENSMUSG00000029034.10;A3:chr4:155959823-155969555:155959823-155969621:+	A3	ENSMUST00000030901.9	ENSMUST00000120794.8	ENSMUST00000030901.9	ENSMUST00000120794.8	Q9CWS4	-	155969555-155969621	-	-	Protein from inclusion form of transcripts
ENSMUSG00000041954.19;A3:chr4:156112506-156112678:156112506-156112952:+	A3	ENSMUST00000122001.3	ENSMUST00000040274.13	ENSMUST00000122001.3	ENSMUST00000040274.13	-	-	156112678-156112952	-	-	Protein not detected
ENSMUSG00000059939.14;A3:chr4:156194480-156198346:156194480-156198386:+	A3	ENSMUST00000072554.13	ENSMUST00000105576.2	ENSMUST00000072554.13	ENSMUST00000105576.2	-	-	156198346-156198386	-	-	Protein not detected
ENSMUSG00000028488.16_and_ENSMUSG00000066113.17;A3:chr4:85304157-85305791:85304157-85305808:+	A3	ENSMUST00000107188.10,ENSMUST00000030212.15	ENSMUST00000133109.2	ENSMUST00000107188.10	ENSMUST00000133109.2	-	-	85305791-85305808	-	-	Protein not detected
ENSMUSG00000028488.16_and_ENSMUSG00000066113.17;A3:chr4:86208085-86240196:86208085-86240271:+	A3	ENSMUST00000107178.9	ENSMUST00000141889.8	ENSMUST00000107178.9	ENSMUST00000141889.8	-	-	86240196-86240271	-	-	Protein not detected
ENSMUSG00000061298.15_and_ENSMUSG00000028545.14;A3:chr4:111513619-111514289:111513619-111514355:+	A3	ENSMUST00000080744.13	ENSMUST00000097920.9	ENSMUST00000080744.13	ENSMUST00000097920.9	-	-	111514289-111514355	-	-	Protein not detected
ENSMUSG00000045349.16_and_ENSMUSG00000028758.13;A3:chr4:138015796-138016549:138015796-138016552:+	A3	ENSMUST00000105818.8	ENSMUST00000030539.10	ENSMUST00000105818.8	ENSMUST00000030539.10	-	-	138016549-138016552	-	-	Protein not detected
ENSMUSG00000045349.16_and_ENSMUSG00000028758.13;A3:chr4:138002467-138005107:138002467-138005383:+	A3	ENSMUST00000030539.10,ENSMUST00000105821.3	ENSMUST00000105818.8	ENSMUST00000030539.10	ENSMUST00000105818.8	-	-	138005107-138005383	-	-	Protein not detected
ENSMUSG00000040183.14;A3:chr4:32806642-32808684:32806627-32808684:-	A3	ENSMUST00000035719.11,ENSMUST00000084749.8,ENSMUST00000084750.8,ENSMUST00000084748.9	ENSMUST00000108166.2	ENSMUST00000035719.11	ENSMUST00000108166.2	-	-	32806627-32806642	-	-	Protein not detected
ENSMUSG00000040044.12;A3:chr4:34578032-34579743:34578029-34579743:-	A3	ENSMUST00000048706.10	ENSMUST00000108142.8	ENSMUST00000048706.10	ENSMUST00000108142.8	Q9JK30	-	34578029-34578032	-	-	Protein from inclusion form of transcripts
ENSMUSG00000039967.15;A3:chr4:34826895-34839332:34826880-34839332:-	A3	ENSMUST00000047950.6	ENSMUST00000098163.9	ENSMUST00000047950.6	ENSMUST00000098163.9	Q9Z2U2	-	34826880-34826895	-	-	Protein from inclusion form of transcripts
ENSMUSG00000028439.15;A3:chr4:41520398-41520912:41520395-41520912:-	A3	ENSMUST00000108049.9,ENSMUST00000108052.10	ENSMUST00000108050.2	ENSMUST00000108049.9	ENSMUST00000108050.2	A2ANP1	-	41520395-41520398	-	-	Protein from inclusion form of transcripts
ENSMUSG00000050141.14;A3:chr4:42868750-42871500:42868747-42871500:-	A3	ENSMUST00000107978.2	ENSMUST00000055944.11	ENSMUST00000107978.2	ENSMUST00000055944.11	-	-	42868747-42868750	-	-	Protein not detected
ENSMUSG00000028454.17;A3:chr4:43019853-43020267:43019781-43020267:-	A3	ENSMUST00000149333.9,ENSMUST00000098109.10	ENSMUST00000067481.6	ENSMUST00000149333.9	ENSMUST00000067481.6	-	-	43019781-43019853	-	-	Protein not detected
ENSMUSG00000028455.16;A3:chr4:43031129-43031329:43031108-43031329:-	A3	ENSMUST00000138030.2	ENSMUST00000030169.15	ENSMUST00000138030.2	ENSMUST00000030169.15	-	Q99JB2	43031108-43031129	-	-	Protein from exclusion form of transcripts
ENSMUSG00000036002.13;A3:chr4:43039918-43040274:43039899-43040274:-	A3	ENSMUST00000152846.8	ENSMUST00000107959.8	ENSMUST00000152846.8	ENSMUST00000107959.8	-	Q8BR27	43039899-43039918	-	-	Protein from exclusion form of transcripts
ENSMUSG00000042788.13;A3:chr4:43427710-43427788:43427565-43427788:-	A3	ENSMUST00000171134.9,ENSMUST00000107929.10,ENSMUST00000107928.9	ENSMUST00000155080.9	ENSMUST00000171134.9	ENSMUST00000155080.9	-	-	43427565-43427710	-	-	Protein not detected
ENSMUSG00000028459.12;A3:chr4:43448415-43449452:43448394-43449452:-	A3	ENSMUST00000098104.10,ENSMUST00000107926.8,ENSMUST00000030179.11,ENSMUST00000098105.4	ENSMUST00000107925.8	ENSMUST00000098104.10	ENSMUST00000107925.8	-	-	43448394-43448415	-	-	Protein not detected
ENSMUSG00000028459.12;A3:chr4:43449549-43450070:43449528-43450070:-	A3	ENSMUST00000030179.11,ENSMUST00000098105.4	ENSMUST00000098104.10,ENSMUST00000107925.8,ENSMUST00000107926.8	ENSMUST00000030179.11	ENSMUST00000098104.10	-	-	43449528-43449549	-	-	Protein not detected
ENSMUSG00000051517.15;A3:chr4:43496720-43496821:43496717-43496821:-	A3	ENSMUST00000054538.13	ENSMUST00000152134.8	ENSMUST00000054538.13	ENSMUST00000152134.8	-	-	43496717-43496720	-	-	Protein not detected
ENSMUSG00000028464.17;A3:chr4:43516003-43518230:43514861-43518230:-	A3	ENSMUST00000030184.12,ENSMUST00000107913.10	ENSMUST00000107914.10	ENSMUST00000030184.12	ENSMUST00000107914.10	P58774	P58774-2	43514861-43516003	-	-	Different proteins
ENSMUSG00000066196.12;A3:chr4:43651809-43651928:43651791-43651928:-	A3	ENSMUST00000084646.11,ENSMUST00000107870.3	ENSMUST00000149575.8	ENSMUST00000084646.11	ENSMUST00000149575.8	Q3V0Q6	-	43651791-43651809	-	-	Protein from inclusion form of transcripts
ENSMUSG00000035696.16;A3:chr4:44159054-44168243:44159052-44168243:-	A3	ENSMUST00000145760.8	ENSMUST00000045793.15	ENSMUST00000145760.8	ENSMUST00000045793.15	-	-	44159052-44159054	-	-	Protein not detected
ENSMUSG00000048232.13;A3:chr4:45036082-45040526:45035320-45040526:-	A3	ENSMUST00000052236.13	ENSMUST00000140008.2	ENSMUST00000052236.13	ENSMUST00000140008.2	Q7TQF2	-	45035320-45036082	-	-	Protein from inclusion form of transcripts
ENSMUSG00000035495.16;A3:chr4:46135594-46138380:46135591-46138380:-	A3	ENSMUST00000107772.8	ENSMUST00000107770.2	ENSMUST00000107772.8	ENSMUST00000107770.2	Q3U269	-	46135591-46135594	-	-	Protein from inclusion form of transcripts
ENSMUSG00000039740.7;A3:chr4:47472458-47473939:47472385-47473939:-	A3	ENSMUST00000044148.3	ENSMUST00000143104.2	ENSMUST00000044148.3	ENSMUST00000143104.2	Q9DBE8	-	47472385-47472458	-	-	Protein from inclusion form of transcripts
ENSMUSG00000060317.10;A3:chr4:49381924-49383086:49381870-49383086:-	A3	ENSMUST00000081541.9,ENSMUST00000125123.2	ENSMUST00000107698.8	ENSMUST00000081541.9	ENSMUST00000107698.8	-	-	49381870-49381924	-	-	Protein not detected
ENSMUSG00000070985.4;A3:chr4:49449298-49450644:49449244-49450644:-	A3	ENSMUST00000095086.3	ENSMUST00000107697.2	ENSMUST00000095086.3	ENSMUST00000107697.2	-	-	49449244-49449298	-	-	Protein not detected
ENSMUSG00000051593.5;A3:chr4:52916666-52918949:52916635-52918949:-	A3	ENSMUST00000213989.2	ENSMUST00000107667.3	ENSMUST00000213989.2	ENSMUST00000107667.3	-	-	52916635-52916666	-	-	Protein not detected
ENSMUSG00000038668.15;A3:chr4:58504858-58553134:58504781-58553134:-	A3	ENSMUST00000107571.8	ENSMUST00000055018.11	ENSMUST00000107571.8	ENSMUST00000055018.11	-	-	58504781-58504858	-	-	Protein not detected
ENSMUSG00000028382.16;A3:chr4:59485746-59488111:59485731-59488111:-	A3	ENSMUST00000030076.12,ENSMUST00000174586.8,ENSMUST00000102883.11,ENSMUST00000173699.8,ENSMUST00000172768.8,ENSMUST00000148331.9	ENSMUST00000172471.2	ENSMUST00000030076.12	ENSMUST00000172471.2	G3UXA6	-	59485731-59485746	-	-	Protein from inclusion form of transcripts
ENSMUSG00000073842.11;A3:chr4:60067596-60067720:60067555-60067720:-	A3	ENSMUST00000166098.8	ENSMUST00000079697.10	ENSMUST00000166098.8	ENSMUST00000079697.10	-	-	60067555-60067596	-	-	Protein not detected
ENSMUSG00000073842.11;A3:chr4:60068974-60069733:60068971-60069733:-	A3	ENSMUST00000166098.8,ENSMUST00000079697.10	ENSMUST00000125282.2	ENSMUST00000166098.8	ENSMUST00000125282.2	-	-	60068971-60068974	-	-	Protein not detected
ENSMUSG00000078687.10;A3:chr4:60219748-60219872:60219707-60219872:-	A3	ENSMUST00000163931.8	ENSMUST00000095058.5	ENSMUST00000163931.8	ENSMUST00000095058.5	-	-	60219707-60219748	-	-	Protein not detected
ENSMUSG00000078686.12;A3:chr4:60375173-60375296:60375132-60375296:-	A3	ENSMUST00000118759.8	ENSMUST00000122381.8,ENSMUST00000132829.3,ENSMUST00000107506.9	ENSMUST00000118759.8	ENSMUST00000122381.8	-	-	60375132-60375173	-	-	Protein not detected
ENSMUSG00000078683.10;A3:chr4:60455141-60455265:60455100-60455265:-	A3	ENSMUST00000084548.11	ENSMUST00000103012.10,ENSMUST00000107499.4,ENSMUST00000135953.2	ENSMUST00000084548.11	ENSMUST00000103012.10	-	-	60455100-60455141	-	-	Protein not detected
ENSMUSG00000089873.9;A3:chr4:61181436-61181559:61181395-61181559:-	A3	ENSMUST00000098042.10	ENSMUST00000072678.6	ENSMUST00000098042.10	ENSMUST00000072678.6	-	-	61181395-61181436	-	-	Protein not detected
ENSMUSG00000073830.12;A3:chr4:61258552-61259321:61258549-61259321:-	A3	ENSMUST00000075206.12,ENSMUST00000071005.9	ENSMUST00000125461.8	ENSMUST00000075206.12	ENSMUST00000125461.8	-	-	61258549-61258552	-	-	Protein not detected
ENSMUSG00000028389.13;A3:chr4:62123345-62126566:62123342-62126566:-	A3	ENSMUST00000221329.2	ENSMUST00000222050.2	ENSMUST00000221329.2	ENSMUST00000222050.2	-	-	62123342-62123345	-	-	Protein not detected
ENSMUSG00000028391.17;A3:chr4:62381713-62382164:62381710-62382164:-	A3	ENSMUST00000120095.8,ENSMUST00000030087.14,ENSMUST00000155522.8	ENSMUST00000107452.8	ENSMUST00000120095.8	ENSMUST00000107452.8	Q9JHB4	-	62381710-62381713	-	-	Protein from inclusion form of transcripts
ENSMUSG00000028357.14;A3:chr4:63084747-63085171:63084744-63085171:-	A3	ENSMUST00000156618.9	ENSMUST00000030042.3	ENSMUST00000156618.9	ENSMUST00000030042.3	-	-	63084744-63084747	-	-	Protein not detected
ENSMUSG00000039137.19;A3:chr4:63334830-63336325:63334827-63336325:-	A3	ENSMUST00000063650.10,ENSMUST00000084510.8,ENSMUST00000095037.2,ENSMUST00000095038.8,ENSMUST00000107393.8,ENSMUST00000119294.8	ENSMUST00000102867.8	ENSMUST00000063650.10	ENSMUST00000102867.8	-	-	63334827-63334830	-	-	Protein not detected
ENSMUSG00000008305.20;A3:chr4:72056925-72057926:72056922-72057926:-	A3	ENSMUST00000072695.13,ENSMUST00000030095.11	ENSMUST00000102848.9	ENSMUST00000072695.13	ENSMUST00000102848.9	-	-	72056922-72056925	-	-	Protein not detected
ENSMUSG00000008305.20;A3:chr4:72117658-72118219:72117634-72118219:-	A3	ENSMUST00000102848.9	ENSMUST00000072695.13,ENSMUST00000030095.11,ENSMUST00000107337.8	ENSMUST00000102848.9	ENSMUST00000072695.13	-	-	72117634-72117658	-	-	Protein not detected
ENSMUSG00000028399.19;A3:chr4:75972840-75977906:75972837-75977906:-	A3	ENSMUST00000098005.10	ENSMUST00000174023.8,ENSMUST00000212365.2,ENSMUST00000174831.8	ENSMUST00000098005.10	ENSMUST00000174023.8	-	-	75972837-75972840	-	-	Protein not detected
ENSMUSG00000028399.19;A3:chr4:76003798-76004249:76003795-76004249:-	A3	ENSMUST00000173662.2	ENSMUST00000174180.8,ENSMUST00000107289.9	ENSMUST00000173662.2	ENSMUST00000174180.8	-	-	76003795-76003798	-	-	Protein not detected
ENSMUSG00000059049.16;A3:chr4:82909868-82911039:82909811-82911039:-	A3	ENSMUST00000071708.12	ENSMUST00000107230.9	ENSMUST00000071708.12	ENSMUST00000107230.9	-	-	82909811-82909868	-	-	Protein not detected
ENSMUSG00000059049.16;A3:chr4:82859017-82868481:82858964-82868481:-	A3	ENSMUST00000127886.2	ENSMUST00000107230.9,ENSMUST00000071708.12	ENSMUST00000127886.2	ENSMUST00000107230.9	-	-	82858964-82859017	-	-	Protein not detected
ENSMUSG00000028484.17;A3:chr4:83380790-83381832:83380411-83381832:-	A3	ENSMUST00000107214.9	ENSMUST00000126706.8	ENSMUST00000107214.9	ENSMUST00000126706.8	A2BI12	-	83380411-83380790	-	-	Protein from inclusion form of transcripts
ENSMUSG00000028484.17;A3:chr4:83380790-83381832:83380710-83381832:-	A3	ENSMUST00000107214.9	ENSMUST00000107215.9	ENSMUST00000107214.9	ENSMUST00000107215.9	A2BI12	-	83380710-83380790	-	-	Protein from inclusion form of transcripts
ENSMUSG00000028484.17;A3:chr4:83380710-83381832:83380411-83381832:-	A3	ENSMUST00000107215.9	ENSMUST00000126706.8	ENSMUST00000107215.9	ENSMUST00000126706.8	-	-	83380411-83380710	-	-	Protein not detected
ENSMUSG00000028487.19;A3:chr4:84194684-84209930:84194678-84209930:-	A3	ENSMUST00000102820.9,ENSMUST00000107198.9,ENSMUST00000176691.8	ENSMUST00000176971.2	ENSMUST00000102820.9	ENSMUST00000176971.2	-	-	84194678-84194684	-	-	Protein not detected
ENSMUSG00000037996.18;A3:chr4:86930009-86946483:86929997-86946483:-	A3	ENSMUST00000107157.9,ENSMUST00000107158.9	ENSMUST00000107155.8,ENSMUST00000044990.11	ENSMUST00000107157.9	ENSMUST00000107155.8	-	-	86929997-86930009	-	-	Protein not detected
ENSMUSG00000028497.13;A3:chr4:88341379-88344973:88341334-88344973:-	A3	BambuTx161	ENSMUST00000030221.3,ENSMUST00000151280.8,ENSMUST00000132493.8	BambuTx161	ENSMUST00000030221.3	-	-	88341334-88341379	-	-	Protein not detected
ENSMUSG00000038330.11;A3:chr4:88547709-88552353:88547592-88552353:-	A3	ENSMUST00000156062.2	ENSMUST00000134155.2	ENSMUST00000156062.2	ENSMUST00000134155.2	-	-	88547592-88547709	-	-	Protein not detected
ENSMUSG00000038330.11;A3:chr4:88547709-88548066:88547592-88548066:-	A3	ENSMUST00000107142.3	ENSMUST00000107143.8,ENSMUST00000053304.10	ENSMUST00000107142.3	ENSMUST00000107143.8	-	-	88547592-88547709	-	-	Protein not detected
ENSMUSG00000008489.19;A3:chr4:91141807-91148998:91141804-91148998:-	A3	ENSMUST00000107110.8,ENSMUST00000107118.8	ENSMUST00000107111.9	ENSMUST00000107110.8	ENSMUST00000107111.9	-	-	91141804-91141807	-	-	Protein not detected
ENSMUSG00000008489.19;A3:chr4:91141807-91142378:91141804-91142378:-	A3	ENSMUST00000008633.15,ENSMUST00000107116.9	ENSMUST00000102799.10,ENSMUST00000107124.10,ENSMUST00000107120.8,ENSMUST00000107109.9	ENSMUST00000008633.15	ENSMUST00000102799.10	-	-	91141804-91141807	-	-	Protein not detected
ENSMUSG00000008489.19;A3:chr4:91197091-91264173:91197088-91264173:-	A3	ENSMUST00000107124.10	ENSMUST00000107111.9,ENSMUST00000107109.9	ENSMUST00000107124.10	ENSMUST00000107111.9	-	-	91197088-91197091	-	-	Protein not detected
ENSMUSG00000028563.17;A3:chr4:98263265-98268855:98263250-98268855:-	A3	ENSMUST00000102793.11	ENSMUST00000030292.12	ENSMUST00000102793.11	ENSMUST00000030292.12	-	-	98263250-98263265	-	-	Protein not detected
ENSMUSG00000028619.16;A3:chr4:107034923-107035435:107034901-107035435:-	A3	ENSMUST00000058585.14	ENSMUST00000057043.10	ENSMUST00000058585.14	ENSMUST00000057043.10	Q8R2M0	Q8R2M0	107034901-107034923	-	-	Identical proteins
ENSMUSG00000028607.17;A3:chr4:107765422-107769838:107765284-107769838:-	A3	ENSMUST00000030345.15	ENSMUST00000106719.8	ENSMUST00000030345.15	ENSMUST00000106719.8	P52825	-	107765284-107765422	-	-	Protein from inclusion form of transcripts
ENSMUSG00000028600.17;A3:chr4:107876139-107878351:107876061-107878351:-	A3	ENSMUST00000106709.9,ENSMUST00000106708.8	ENSMUST00000130026.2	ENSMUST00000106709.9	ENSMUST00000130026.2	Q7TQ62	-	107876061-107876139	-	-	Protein from inclusion form of transcripts
ENSMUSG00000028546.18;A3:chr4:110063898-110066937:110063856-110066937:-	A3	ENSMUST00000106597.10,ENSMUST00000102723.11	ENSMUST00000106601.8,ENSMUST00000106600.9,ENSMUST00000106598.8,ENSMUST00000102722.9	ENSMUST00000106597.10	ENSMUST00000106601.8	-	-	110063856-110063898	-	-	Protein not detected
ENSMUSG00000028707.16;A3:chr4:115777923-115780846:115777908-115780846:-	A3	ENSMUST00000084338.7	ENSMUST00000064806.13,ENSMUST00000124071.9	ENSMUST00000084338.7	ENSMUST00000064806.13	-	-	115777908-115777923	-	-	Protein not detected
ENSMUSG00000063882.13;A3:chr4:115927221-115927934:115927116-115927934:-	A3	ENSMUST00000078676.6	ENSMUST00000050580.11	ENSMUST00000078676.6	ENSMUST00000050580.11	P99028	-	115927116-115927221	-	-	Protein from inclusion form of transcripts
ENSMUSG00000003810.15;A3:chr4:116165534-116165844:116165531-116165844:-	A3	ENSMUST00000003908.12	ENSMUST00000239239.2,ENSMUST00000239177.2,ENSMUST00000106484.9	ENSMUST00000003908.12	ENSMUST00000239239.2	-	-	116165531-116165534	-	-	Protein not detected
ENSMUSG00000003810.15;A3:chr4:116248831-116262560:116248828-116262560:-	A3	ENSMUST00000123072.8	ENSMUST00000144281.2	ENSMUST00000123072.8	ENSMUST00000144281.2	-	-	116248828-116248831	-	-	Protein not detected
ENSMUSG00000078588.11;A3:chr4:117728386-117728944:117728338-117728944:-	A3	ENSMUST00000164853.8,ENSMUST00000106422.9,ENSMUST00000166325.2	ENSMUST00000171052.8	ENSMUST00000164853.8	ENSMUST00000171052.8	-	-	117728338-117728386	-	-	Protein not detected
ENSMUSG00000078588.11;A3:chr4:117729377-117729592:117729349-117729592:-	A3	ENSMUST00000106422.9	ENSMUST00000171052.8,ENSMUST00000166325.2	ENSMUST00000106422.9	ENSMUST00000171052.8	-	-	117729349-117729377	-	-	Protein not detected
ENSMUSG00000028541.15;A3:chr4:117738902-117738973:117738867-117738973:-	A3	ENSMUST00000106421.9	ENSMUST00000171548.2,ENSMUST00000030266.12	ENSMUST00000106421.9	ENSMUST00000171548.2	-	Q9Z2Y2	117738867-117738902	-	-	Protein from exclusion form of transcripts
ENSMUSG00000033379.14;A3:chr4:117743891-117744367:117743835-117744367:-	A3	ENSMUST00000136596.2	ENSMUST00000036380.14	ENSMUST00000136596.2	ENSMUST00000036380.14	-	-	117743835-117743891	-	-	Protein not detected
ENSMUSG00000028539.15;A3:chr4:117786449-117786583:117786365-117786583:-	A3	ENSMUST00000070816.9	ENSMUST00000097913.9	ENSMUST00000070816.9	ENSMUST00000097913.9	Q9Z0L2	Q9Z0L2	117786365-117786449	-	-	Identical proteins
ENSMUSG00000033326.16;A3:chr4:118034773-118037090:118034760-118037090:-	A3	ENSMUST00000106406.9,ENSMUST00000050288.9	ENSMUST00000106403.8	ENSMUST00000106406.9	ENSMUST00000106403.8	Q8BW72	-	118034760-118034773	-	-	Protein from inclusion form of transcripts
ENSMUSG00000006389.14;A3:chr4:118313140-118313873:118312960-118313873:-	A3	ENSMUST00000102671.10,ENSMUST00000168404.9,ENSMUST00000006556.11	ENSMUST00000106375.2	ENSMUST00000102671.10	ENSMUST00000106375.2	-	-	118312960-118313140	-	-	Protein not detected
ENSMUSG00000033191.15;A3:chr4:118331610-118332621:118331599-118332621:-	A3	ENSMUST00000047421.6	ENSMUST00000184261.8	ENSMUST00000047421.6	ENSMUST00000184261.8	-	-	118331599-118331610	-	-	Protein not detected
ENSMUSG00000028644.18;A3:chr4:119043019-119044293:119043013-119044293:-	A3	ENSMUST00000239029.2,ENSMUST00000138395.9,ENSMUST00000030396.15,ENSMUST00000133956.8	ENSMUST00000124626.9	ENSMUST00000239029.2	ENSMUST00000124626.9	-	-	119043013-119043019	-	-	Protein not detected
ENSMUSG00000028644.18;A3:chr4:119045531-119046056:119045518-119046056:-	A3	ENSMUST00000150864.3	ENSMUST00000141227.9	ENSMUST00000150864.3	ENSMUST00000141227.9	-	-	119045518-119045531	-	-	Protein not detected
ENSMUSG00000028639.15;A3:chr4:119136408-119138767:119136396-119138767:-	A3	ENSMUST00000127737.2	ENSMUST00000079644.13	ENSMUST00000127737.2	ENSMUST00000079644.13	-	P62960	119136396-119136408	-	-	Protein from exclusion form of transcripts
ENSMUSG00000060288.14;A3:chr4:119157399-119167956:119157380-119167956:-	A3	ENSMUST00000056458.14	ENSMUST00000106319.8,ENSMUST00000106318.8	ENSMUST00000056458.14	ENSMUST00000106319.8	-	-	119157380-119157399	-	-	Protein not detected
ENSMUSG00000028637.17;A3:chr4:119188815-119190777:119188812-119190777:-	A3	ENSMUST00000238759.2,ENSMUST00000154606.9,ENSMUST00000238697.2,ENSMUST00000238723.2,ENSMUST00000238293.2,ENSMUST00000063642.10	ENSMUST00000238704.2	ENSMUST00000238759.2	ENSMUST00000238704.2	-	-	119188812-119188815	-	-	Protein not detected
ENSMUSG00000028637.17;A3:chr4:119258347-119261271:119258341-119261271:-	A3	ENSMUST00000238759.2,ENSMUST00000238293.2,ENSMUST00000238287.2,ENSMUST00000238609.2	ENSMUST00000063642.10	ENSMUST00000238759.2	ENSMUST00000063642.10	A0A571BDK5	-	119258341-119258347	-	-	Protein from inclusion form of transcripts
ENSMUSG00000028637.17;A3:chr4:119209899-119210267:119209849-119210267:-	A3	ENSMUST00000044781.9	ENSMUST00000143494.3,ENSMUST00000238779.2	ENSMUST00000044781.9	ENSMUST00000143494.3	-	-	119209849-119209899	-	-	Protein not detected
ENSMUSG00000028637.17;A3:chr4:119238537-119240868:119238524-119240868:-	A3	ENSMUST00000084307.5,ENSMUST00000148236.9,ENSMUST00000238485.2,ENSMUST00000127474.3	ENSMUST00000238673.2,ENSMUST00000238721.2	ENSMUST00000084307.5	ENSMUST00000238673.2	-	-	119238524-119238537	-	-	Protein not detected
ENSMUSG00000028637.17;A3:chr4:119238581-119240868:119238537-119240868:-	A3	ENSMUST00000238719.2	ENSMUST00000148236.9,ENSMUST00000084307.5,ENSMUST00000127474.3,ENSMUST00000238485.2	ENSMUST00000238719.2	ENSMUST00000148236.9	-	-	119238537-119238581	-	-	Protein not detected
ENSMUSG00000028637.17;A3:chr4:119238581-119240868:119238524-119240868:-	A3	ENSMUST00000238719.2	ENSMUST00000238673.2,ENSMUST00000238721.2	ENSMUST00000238719.2	ENSMUST00000238673.2	-	-	119238524-119238581	-	-	Protein not detected
ENSMUSG00000028629.10;A3:chr4:120779893-120781708:120779872-120781708:-	A3	ENSMUST00000030375.9	ENSMUST00000177880.2,ENSMUST00000156836.2	ENSMUST00000030375.9	ENSMUST00000177880.2	Q9CXP9	Q9CXP9	120779872-120779893	-	-	Identical proteins
ENSMUSG00000064141.15;A3:chr4:120791628-120792264:120791625-120792264:-	A3	ENSMUST00000106280.8,ENSMUST00000106281.3	BambuTx173,ENSMUST00000130702.2	ENSMUST00000106280.8	BambuTx173	-	ORF_168	120791625-120791628	-	-	Protein from exclusion form of transcripts
ENSMUSG00000028656.15;A3:chr4:122766249-122779626:122766246-122779626:-	A3	ENSMUST00000106255.8	ENSMUST00000128485.2	ENSMUST00000106255.8	ENSMUST00000128485.2	P40124	-	122766246-122766249	-	-	Protein from inclusion form of transcripts
ENSMUSG00000028656.15;A3:chr4:122766249-122779607:122766246-122779607:-	A3	ENSMUST00000106257.10	ENSMUST00000069533.12	ENSMUST00000106257.10	ENSMUST00000069533.12	P40124	P40124	122766246-122766249	-	-	Identical proteins
ENSMUSG00000028655.12;A3:chr4:122853194-122854734:122853191-122854734:-	A3	ENSMUST00000030408.12	ENSMUST00000127047.2	ENSMUST00000030408.12	ENSMUST00000127047.2	-	-	122853191-122853194	-	-	Protein not detected
ENSMUSG00000028649.23;A3:chr4:123262628-123263598:123262625-123263598:-	A3	ENSMUST00000154824.8	ENSMUST00000082108.12,ENSMUST00000238731.2,ENSMUST00000238555.2,ENSMUST00000106224.9	ENSMUST00000154824.8	ENSMUST00000082108.12	-	B1ARU4	123262625-123262628	-	-	Protein from exclusion form of transcripts
ENSMUSG00000028842.16;A3:chr4:126240623-126241561:126240565-126241561:-	A3	ENSMUST00000132123.8,ENSMUST00000069097.13	ENSMUST00000127831.2	ENSMUST00000132123.8	ENSMUST00000127831.2	Q8CJF9	-	126240565-126240623	-	-	Protein from inclusion form of transcripts
ENSMUSG00000043872.15;A3:chr4:126943699-126944357:126943405-126944357:-	A3	ENSMUST00000106102.9,ENSMUST00000055013.10	ENSMUST00000106099.8	ENSMUST00000106102.9	ENSMUST00000106099.8	-	-	126943405-126943699	-	-	Protein not detected
ENSMUSG00000046623.9;A3:chr4:127246275-127247826:127246274-127247826:-	A3	ENSMUST00000106090.8	ENSMUST00000060419.2	ENSMUST00000106090.8	ENSMUST00000060419.2	-	-	127246274-127246275	-	-	Protein not detected
ENSMUSG00000028789.17;A3:chr4:128855997-128856094:128855994-128856094:-	A3	ENSMUST00000119354.8,ENSMUST00000030581.10	ENSMUST00000106068.8	ENSMUST00000119354.8	ENSMUST00000106068.8	-	-	128855994-128855997	-	-	Protein not detected
ENSMUSG00000028778.16;A3:chr4:130031555-130031872:130031460-130031872:-	A3	ENSMUST00000119423.8	ENSMUST00000030562.13,ENSMUST00000120154.9	ENSMUST00000119423.8	ENSMUST00000030562.13	-	-	130031460-130031555	-	-	Protein not detected
ENSMUSG00000028906.18;A3:chr4:131663178-131664326:131663163-131664326:-	A3	ENSMUST00000135579.8	ENSMUST00000155990.8	ENSMUST00000135579.8	ENSMUST00000155990.8	-	-	131663163-131663178	-	-	Protein not detected
ENSMUSG00000028906.18;A3:chr4:131695286-131701995:131695283-131701995:-	A3	ENSMUST00000137846.8,ENSMUST00000054917.12,ENSMUST00000105974.8,ENSMUST00000105970.8,ENSMUST00000105975.8,ENSMUST00000146021.8,ENSMUST00000084253.10,ENSMUST00000105981.9,ENSMUST00000030739.11,ENSMUST00000105972.8,ENSMUST00000141291.3	ENSMUST00000212761.2	ENSMUST00000137846.8	ENSMUST00000212761.2	P48193-2	-	131695283-131695286	-	-	Protein from inclusion form of transcripts
ENSMUSG00000028906.18;A3:chr4:131734749-131802513:131734732-131802513:-	A3	ENSMUST00000105975.8	ENSMUST00000105970.8	ENSMUST00000105975.8	ENSMUST00000105970.8	-	-	131734732-131734749	-	-	Protein not detected
ENSMUSG00000028882.14;A3:chr4:132555517-132556684:132555514-132556684:-	A3	ENSMUST00000030702.14	ENSMUST00000105919.2	ENSMUST00000030702.14	ENSMUST00000105919.2	Q8R3G1	-	132555514-132555517	-	-	Protein from inclusion form of transcripts
ENSMUSG00000028860.14;A3:chr4:132985132-132986172:132985096-132986172:-	A3	ENSMUST00000030674.8	ENSMUST00000105908.10	ENSMUST00000030674.8	ENSMUST00000105908.10	A2AE94	-	132985096-132985132	-	-	Protein from inclusion form of transcripts
ENSMUSG00000037622.15;A3:chr4:133022701-133023727:133022643-133023727:-	A3	ENSMUST00000043305.14	ENSMUST00000105906.2	ENSMUST00000043305.14	ENSMUST00000105906.2	Q80ZK9	-	133022643-133022701	-	-	Protein from inclusion form of transcripts
ENSMUSG00000007880.17;A3:chr4:133414690-133414849:133414687-133414849:-	A3	ENSMUST00000105897.10	ENSMUST00000008024.7,ENSMUST00000145664.9	ENSMUST00000105897.10	ENSMUST00000008024.7	-	E9QAQ7	133414687-133414690	-	-	Protein from exclusion form of transcripts
ENSMUSG00000003644.18;A3:chr4:133592742-133593074:133592709-133593074:-	A3	ENSMUST00000105894.11,ENSMUST00000168974.9,ENSMUST00000157067.9,ENSMUST00000174481.8,ENSMUST00000137486.3	ENSMUST00000003741.16	ENSMUST00000105894.11	ENSMUST00000003741.16	Q505N6	-	133592709-133592742	-	-	Protein from inclusion form of transcripts
ENSMUSG00000012117.14;A3:chr4:133727704-133728036:133727650-133728036:-	A3	ENSMUST00000144668.8,ENSMUST00000105887.8	ENSMUST00000012262.12	ENSMUST00000144668.8	ENSMUST00000012262.12	Q99KU1	Q99KU1	133727650-133727704	-	-	Identical proteins
ENSMUSG00000012117.14;A3:chr4:133698567-133707435:133698564-133707435:-	A3	ENSMUST00000105887.8	ENSMUST00000105885.8,ENSMUST00000144668.8,ENSMUST00000105886.8,ENSMUST00000105889.4,ENSMUST00000012262.12	ENSMUST00000105887.8	ENSMUST00000105885.8	-	Q99KU1	133698564-133698567	-	-	Protein from exclusion form of transcripts
ENSMUSG00000037443.14;A3:chr4:133881707-133882988:133881701-133882988:-	A3	ENSMUST00000040271.12	ENSMUST00000121566.8	ENSMUST00000040271.12	ENSMUST00000121566.8	Q8BMK0	-	133881701-133881707	-	-	Protein from inclusion form of transcripts
ENSMUSG00000028822.12;A3:chr4:134640572-134642200:134640506-134642200:-	A3	ENSMUST00000105863.2	ENSMUST00000030626.12	ENSMUST00000105863.2	ENSMUST00000030626.12	Q9CXL1	Q9CXL1	134640506-134640572	-	-	Identical proteins
ENSMUSG00000028809.17;A3:chr4:135051420-135052130:135051372-135052130:-	A3	ENSMUST00000105861.8,ENSMUST00000084846.12,ENSMUST00000136342.9,ENSMUST00000030613.11	ENSMUST00000140050.3	ENSMUST00000105861.8	ENSMUST00000140050.3	-	-	135051372-135051420	-	-	Protein not detected
ENSMUSG00000028809.17;A3:chr4:135067933-135068158:135067918-135068158:-	A3	ENSMUST00000105861.8,ENSMUST00000136342.9,ENSMUST00000030613.11	ENSMUST00000084846.12	ENSMUST00000105861.8	ENSMUST00000084846.12	-	-	135067918-135067933	-	-	Protein not detected
ENSMUSG00000028809.17;A3:chr4:135069884-135071175:135069794-135071175:-	A3	ENSMUST00000105861.8,ENSMUST00000084846.12,ENSMUST00000136342.9,ENSMUST00000030613.11	ENSMUST00000131373.8	ENSMUST00000105861.8	ENSMUST00000131373.8	-	-	135069794-135069884	-	-	Protein not detected
ENSMUSG00000043924.17;A3:chr4:135104387-135107963:135104384-135107963:-	A3	ENSMUST00000105859.8,ENSMUST00000105857.8	ENSMUST00000154518.2,ENSMUST00000105858.8	ENSMUST00000105859.8	ENSMUST00000154518.2	-	-	135104384-135104387	-	-	Protein not detected
ENSMUSG00000059713.13;A3:chr4:135143909-135145691:135139801-135145691:-	A3	ENSMUST00000030606.14	ENSMUST00000132654.8	ENSMUST00000030606.14	ENSMUST00000132654.8	Q9JKK0	-	135139801-135143909	-	-	Protein from inclusion form of transcripts
ENSMUSG00000059713.13;A3:chr4:135152756-135160923:135152753-135160923:-	A3	ENSMUST00000030606.14	ENSMUST00000156635.2	ENSMUST00000030606.14	ENSMUST00000156635.2	Q9JKK0	-	135152753-135152756	-	-	Protein from inclusion form of transcripts
ENSMUSG00000028664.15;A3:chr4:136402844-136411231:136402841-136411231:-	A3	ENSMUST00000059287.14,ENSMUST00000156558.2	ENSMUST00000105846.9,ENSMUST00000105845.9	ENSMUST00000059287.14	ENSMUST00000105846.9	-	-	136402841-136402844	-	-	Protein not detected
ENSMUSG00000028664.15;A3:chr4:136399821-136400574:136399818-136400574:-	A3	ENSMUST00000105846.9,ENSMUST00000156558.2	ENSMUST00000059287.14,ENSMUST00000105845.9	ENSMUST00000105846.9	ENSMUST00000059287.14	-	-	136399818-136399821	-	-	Protein not detected
ENSMUSG00000060862.11;A3:chr4:136716076-136718809:136716073-136718809:-	A3	ENSMUST00000049583.8	ENSMUST00000218160.2	ENSMUST00000049583.8	ENSMUST00000218160.2	Q6PCS8	-	136716073-136716076	-	-	Protein from inclusion form of transcripts
ENSMUSG00000041193.16;A3:chr4:138546566-138590481:138546426-138590481:-	A3	ENSMUST00000102513.8	ENSMUST00000030524.14	ENSMUST00000102513.8	ENSMUST00000030524.14	-	-	138546426-138546566	-	-	Protein not detected
ENSMUSG00000028744.16;A3:chr4:139034001-139035040:139033919-139035040:-	A3	ENSMUST00000053862.12,ENSMUST00000105801.9	ENSMUST00000172747.8	ENSMUST00000053862.12	ENSMUST00000172747.8	-	-	139033919-139034001	-	-	Protein not detected
ENSMUSG00000028741.14;A3:chr4:139075116-139075232:139075113-139075232:-	A3	ENSMUST00000102503.10	ENSMUST00000030513.13	ENSMUST00000102503.10	ENSMUST00000030513.13	Q9D0I8	-	139075113-139075116	-	-	Protein from inclusion form of transcripts
ENSMUSG00000028741.14;A3:chr4:139077158-139077747:139077028-139077747:-	A3	ENSMUST00000155257.8	ENSMUST00000102503.10,ENSMUST00000030513.13	ENSMUST00000155257.8	ENSMUST00000102503.10	-	Q9D0I8	139077028-139077158	-	-	Protein from exclusion form of transcripts
ENSMUSG00000028736.14;A3:chr4:139556021-139556808:139556015-139556808:-	A3	ENSMUST00000174681.2	ENSMUST00000030508.14	ENSMUST00000174681.2	ENSMUST00000030508.14	-	-	139556015-139556021	-	-	Protein not detected
ENSMUSG00000040842.18;A3:chr4:140846092-140847635:140846089-140847635:-	A3	ENSMUST00000102487.4	ENSMUST00000148204.8	ENSMUST00000102487.4	ENSMUST00000148204.8	-	-	140846089-140846092	-	-	Protein not detected
ENSMUSG00000006219.13;A3:chr4:141323259-141327159:141323221-141327159:-	A3	ENSMUST00000105784.8	ENSMUST00000127455.8	ENSMUST00000105784.8	ENSMUST00000127455.8	Q71FD7	-	141323221-141323259	-	-	Protein from inclusion form of transcripts
ENSMUSG00000006219.13;A3:chr4:141323259-141333232:141323224-141333232:-	A3	ENSMUST00000105785.9,ENSMUST00000153189.8	ENSMUST00000123150.2	ENSMUST00000105785.9	ENSMUST00000123150.2	-	-	141323224-141323259	-	-	Protein not detected
ENSMUSG00000006219.13;A3:chr4:141323287-141333232:141323259-141333232:-	A3	ENSMUST00000136831.2	ENSMUST00000153189.8,ENSMUST00000105785.9	ENSMUST00000136831.2	ENSMUST00000153189.8	-	-	141323259-141323287	-	-	Protein not detected
ENSMUSG00000006219.13;A3:chr4:141323287-141333232:141323224-141333232:-	A3	ENSMUST00000136831.2	ENSMUST00000123150.2	ENSMUST00000136831.2	ENSMUST00000123150.2	-	-	141323224-141323287	-	-	Protein not detected
ENSMUSG00000040606.15;A3:chr4:141874459-141878157:141874456-141878157:-	A3	ENSMUST00000173068.8,ENSMUST00000129032.8,ENSMUST00000174432.3	ENSMUST00000036476.10,ENSMUST00000172864.9,ENSMUST00000155023.9	ENSMUST00000173068.8	ENSMUST00000036476.10	-	-	141874456-141874459	-	-	Protein not detected
ENSMUSG00000020220.17;A3:chr4:144826640-144830184:144826637-144830184:-	A3	ENSMUST00000036579.14	ENSMUST00000185113.2	ENSMUST00000036579.14	ENSMUST00000185113.2	-	-	144826637-144826640	-	-	Protein not detected
ENSMUSG00000020220.17;A3:chr4:144904665-144904759:144904647-144904759:-	A3	ENSMUST00000036579.14	ENSMUST00000020441.13	ENSMUST00000036579.14	ENSMUST00000020441.13	-	-	144904647-144904665	-	-	Protein not detected
ENSMUSG00000029022.19;A3:chr4:147945542-147945811:147945470-147945811:-	A3	ENSMUST00000030886.15,ENSMUST00000172710.8	ENSMUST00000119975.3	ENSMUST00000030886.15	ENSMUST00000119975.3	-	-	147945470-147945542	-	-	Protein not detected
ENSMUSG00000029016.14;A3:chr4:148108681-148110990:148108672-148110990:-	A3	ENSMUST00000137724.8	ENSMUST00000030879.12	ENSMUST00000137724.8	ENSMUST00000030879.12	-	-	148108672-148108681	-	-	Protein not detected
ENSMUSG00000041459.16;A3:chr4:148702092-148703122:148700286-148703122:-	A3	ENSMUST00000105702.9	ENSMUST00000188488.2	ENSMUST00000105702.9	ENSMUST00000188488.2	-	-	148700286-148702092	-	-	Protein not detected
ENSMUSG00000041459.16;A3:chr4:148702162-148703122:148702092-148703122:-	A3	ENSMUST00000165113.8,ENSMUST00000189048.7	ENSMUST00000187939.7,ENSMUST00000105700.8,ENSMUST00000105702.9	ENSMUST00000165113.8	ENSMUST00000187939.7	-	-	148702092-148702162	-	-	Protein not detected
ENSMUSG00000041459.16;A3:chr4:148702162-148703122:148700286-148703122:-	A3	ENSMUST00000165113.8	ENSMUST00000188488.2	ENSMUST00000165113.8	ENSMUST00000188488.2	-	-	148700286-148702162	-	-	Protein not detected
ENSMUSG00000041459.16;A3:chr4:148702282-148703104:148702162-148703104:-	A3	ENSMUST00000186711.2	ENSMUST00000095719.10,ENSMUST00000172073.8	ENSMUST00000186711.2	ENSMUST00000095719.10	-	-	148702162-148702282	-	-	Protein not detected
ENSMUSG00000041459.16;A3:chr4:148702282-148703122:148702092-148703122:-	A3	ENSMUST00000190630.7	ENSMUST00000105700.8,ENSMUST00000187939.7,ENSMUST00000105702.9	ENSMUST00000190630.7	ENSMUST00000105700.8	-	-	148702092-148702282	-	-	Protein not detected
ENSMUSG00000041459.16;A3:chr4:148702282-148703122:148702162-148703122:-	A3	ENSMUST00000190630.7	ENSMUST00000165113.8,ENSMUST00000189048.7	ENSMUST00000190630.7	ENSMUST00000165113.8	-	-	148702162-148702282	-	-	Protein not detected
ENSMUSG00000041459.16;A3:chr4:148702194-148703131:148702162-148703131:-	A3	ENSMUST00000185824.7	ENSMUST00000105699.8	ENSMUST00000185824.7	ENSMUST00000105699.8	-	-	148702162-148702194	-	-	Protein not detected
ENSMUSG00000073705.11;A3:chr4:149216889-149221933:149216839-149221933:-	A3	ENSMUST00000176124.8	ENSMUST00000030813.10,ENSMUST00000105695.2,ENSMUST00000177408.2	ENSMUST00000176124.8	ENSMUST00000030813.10	-	-	149216839-149216889	-	-	Protein not detected
ENSMUSG00000039936.19;A3:chr4:149738595-149738682:149738592-149738682:-	A3	ENSMUST00000038859.14	ENSMUST00000177654.8,ENSMUST00000118704.8,ENSMUST00000122059.8,ENSMUST00000105689.8,ENSMUST00000105690.9,ENSMUST00000105688.10	ENSMUST00000038859.14	ENSMUST00000177654.8	-	-	149738592-149738595	-	-	Protein not detected
ENSMUSG00000039936.19;A3:chr4:149739960-149740038:149739957-149740038:-	A3	ENSMUST00000038859.14,ENSMUST00000105690.9,ENSMUST00000177654.8,ENSMUST00000122059.8,ENSMUST00000105688.10	ENSMUST00000118704.8,ENSMUST00000105689.8	ENSMUST00000038859.14	ENSMUST00000118704.8	-	-	149739957-149739960	-	-	Protein not detected
ENSMUSG00000039936.19;A3:chr4:149741924-149742839:149741912-149742839:-	A3	ENSMUST00000038859.14,ENSMUST00000105690.9,ENSMUST00000177654.8,ENSMUST00000118704.8,ENSMUST00000105688.10,ENSMUST00000105689.8	ENSMUST00000122059.8	ENSMUST00000038859.14	ENSMUST00000122059.8	-	-	149741912-149741924	-	-	Protein not detected
ENSMUSG00000039936.19;A3:chr4:149739714-149739793:149739705-149739793:-	A3	ENSMUST00000105690.9,ENSMUST00000177654.8,ENSMUST00000118704.8	ENSMUST00000105689.8,ENSMUST00000038859.14,ENSMUST00000122059.8,ENSMUST00000105688.10	ENSMUST00000105690.9	ENSMUST00000105689.8	-	-	149739705-149739714	-	-	Protein not detected
ENSMUSG00000014592.23;A3:chr4:151163484-151164144:151163442-151164144:-	A3	ENSMUST00000097774.9,ENSMUST00000049790.14,ENSMUST00000105670.8,ENSMUST00000105668.8	ENSMUST00000140030.8	ENSMUST00000097774.9	ENSMUST00000140030.8	-	-	151163442-151163484	-	-	Protein not detected
ENSMUSG00000014592.23;A3:chr4:151168657-151169020:151168318-151169020:-	A3	ENSMUST00000097774.9,ENSMUST00000049790.14	ENSMUST00000105668.8,ENSMUST00000105670.8	ENSMUST00000097774.9	ENSMUST00000105668.8	-	-	151168318-151168657	-	-	Protein not detected
ENSMUSG00000028943.19;A3:chr4:152208250-152212526:152208247-152212526:-	A3	ENSMUST00000030785.15,ENSMUST00000105659.9,ENSMUST00000049305.14,ENSMUST00000105658.8,ENSMUST00000105653.8,ENSMUST00000103196.9,ENSMUST00000105654.8,ENSMUST00000105655.8,ENSMUST00000105656.8,ENSMUST00000070018.14,ENSMUST00000080042.13,ENSMUST00000084114.12,ENSMUST00000105657.9	ENSMUST00000135185.2	ENSMUST00000030785.15	ENSMUST00000135185.2	-	-	152208247-152208250	-	-	Protein not detected
ENSMUSG00000028943.19;A3:chr4:152218898-152219930:152218889-152219930:-	A3	ENSMUST00000030785.15,ENSMUST00000105659.9,ENSMUST00000070018.14,ENSMUST00000080042.13,ENSMUST00000084114.12,ENSMUST00000105657.9,ENSMUST00000135185.2	ENSMUST00000105658.8,ENSMUST00000105655.8,ENSMUST00000105656.8,ENSMUST00000103196.9,ENSMUST00000105654.8,ENSMUST00000207676.2	ENSMUST00000030785.15	ENSMUST00000105658.8	-	-	152218889-152218898	-	-	Protein not detected
ENSMUSG00000028943.19;A3:chr4:152215751-152218618:152215418-152218618:-	A3	ENSMUST00000105659.9	ENSMUST00000105657.9,ENSMUST00000080042.13,ENSMUST00000105655.8,ENSMUST00000103196.9	ENSMUST00000105659.9	ENSMUST00000105657.9	-	-	152215418-152215751	-	-	Protein not detected
ENSMUSG00000078350.12;A3:chr4:154108348-154109961:154108274-154109961:-	A3	ENSMUST00000182191.8,ENSMUST00000130175.8,ENSMUST00000146054.8,ENSMUST00000146426.2	ENSMUST00000125533.9	ENSMUST00000182191.8	ENSMUST00000125533.9	-	-	154108274-154108348	-	-	Protein not detected
ENSMUSG00000078350.12;A3:chr4:154108348-154109961:154108344-154109961:-	A3	ENSMUST00000182191.8,ENSMUST00000130175.8,ENSMUST00000146054.8,ENSMUST00000146426.2	ENSMUST00000132541.8	ENSMUST00000182191.8	ENSMUST00000132541.8	-	-	154108344-154108348	-	-	Protein not detected
ENSMUSG00000078350.12;A3:chr4:154108348-154108524:154108274-154108524:-	A3	ENSMUST00000143047.8,ENSMUST00000126119.8,ENSMUST00000146543.9,ENSMUST00000131325.3	ENSMUST00000145527.8	ENSMUST00000143047.8	ENSMUST00000145527.8	-	-	154108274-154108348	-	-	Protein not detected
ENSMUSG00000078350.12;A3:chr4:154108348-154108524:154108344-154108524:-	A3	ENSMUST00000143047.8,ENSMUST00000126119.8,ENSMUST00000146543.9,ENSMUST00000131325.3	ENSMUST00000139569.2	ENSMUST00000143047.8	ENSMUST00000139569.2	-	-	154108344-154108348	-	-	Protein not detected
ENSMUSG00000078350.12;A3:chr4:154108807-154109961:154108650-154109961:-	A3	ENSMUST00000146543.9,ENSMUST00000131325.3	ENSMUST00000143047.8	ENSMUST00000146543.9	ENSMUST00000143047.8	-	-	154108650-154108807	-	-	Protein not detected
ENSMUSG00000078350.12;A3:chr4:154108344-154109961:154108274-154109961:-	A3	ENSMUST00000132541.8	ENSMUST00000125533.9	ENSMUST00000132541.8	ENSMUST00000125533.9	-	-	154108274-154108344	-	-	Protein not detected
ENSMUSG00000078350.12;A3:chr4:154108344-154108524:154108274-154108524:-	A3	ENSMUST00000139569.2	ENSMUST00000145527.8	ENSMUST00000139569.2	ENSMUST00000145527.8	-	-	154108274-154108344	-	-	Protein not detected
ENSMUSG00000039410.17;A3:chr4:154405379-154406728:154405322-154406728:-	A3	ENSMUST00000030902.13,ENSMUST00000105637.8,ENSMUST00000105638.9	ENSMUST00000097759.9	ENSMUST00000030902.13	ENSMUST00000097759.9	ORF_107049	-	154405322-154405379	-	-	Protein from inclusion form of transcripts
ENSMUSG00000039410.17;A3:chr4:154451772-154561096:154451769-154561096:-	A3	ENSMUST00000030902.13,ENSMUST00000070313.14,ENSMUST00000105636.8	ENSMUST00000097759.9,ENSMUST00000105637.8,ENSMUST00000124771.2,ENSMUST00000105638.9	ENSMUST00000030902.13	ENSMUST00000097759.9	ORF_107049	ORF_107049	154451769-154451772	-	-	Identical proteins
ENSMUSG00000039410.17;A3:chr4:154422187-154425178:154422184-154425178:-	A3	ENSMUST00000070313.14,ENSMUST00000097759.9,ENSMUST00000105638.9	ENSMUST00000105637.8,ENSMUST00000030902.13,ENSMUST00000105636.8	ENSMUST00000070313.14	ENSMUST00000105637.8	ORF_107049	ORF_107049	154422184-154422187	-	-	Identical proteins
ENSMUSG00000039410.17;A3:chr4:154561146-154613039:154561143-154613039:-	A3	ENSMUST00000070313.14,ENSMUST00000097759.9,ENSMUST00000105636.8,ENSMUST00000105638.9	ENSMUST00000105637.8,ENSMUST00000030902.13,ENSMUST00000124771.2	ENSMUST00000070313.14	ENSMUST00000105637.8	ORF_107049	ORF_107049	154561143-154561146	-	-	Identical proteins
ENSMUSG00000042333.17;A3:chr4:155006784-155006937:155006781-155006937:-	A3	ENSMUST00000219534.3	ENSMUST00000152687.8,ENSMUST00000123514.8	ENSMUST00000219534.3	ENSMUST00000152687.8	-	-	155006781-155006784	-	-	Protein not detected
ENSMUSG00000096351.3;A3:chr4:156334957-156336403:156334873-156336403:-	A3	ENSMUST00000179919.3,ENSMUST00000217934.2,ENSMUST00000218788.2,ENSMUST00000219393.2	ENSMUST00000220228.2	ENSMUST00000179919.3	ENSMUST00000220228.2	-	-	156334873-156334957	-	-	Protein not detected
ENSMUSG00000039579.16_and_ENSMUSG00000028310.3;A3:chr4:49665625-49670024:49665565-49670024:-	A3	ENSMUST00000093859.11	ENSMUST00000076674.4	ENSMUST00000093859.11	ENSMUST00000076674.4	-	-	49665565-49665625	-	-	Protein not detected
ENSMUSG00000078485.5_and_ENSMUSG00002076083.1;A3:chr4:156306938-156307097:156306935-156307097:-	A3	ENSMUST00000105571.4	ENSMUST00000218699.2,ENSMUST00000217885.2	ENSMUST00000105571.4	ENSMUST00000218699.2	-	-	156306935-156306938	-	-	Protein not detected
ENSMUSG00000014529.10;A3:chr5:3715333-3716795:3715333-3716837:+	A3	ENSMUST00000199959.5,ENSMUST00000014673.9	ENSMUST00000156117.2,ENSMUST00000198739.5	ENSMUST00000199959.5	ENSMUST00000156117.2	-	-	3716795-3716837	-	-	Protein not detected
ENSMUSG00000014529.10;A3:chr5:3719952-3720021:3719952-3720034:+	A3	ENSMUST00000199959.5	ENSMUST00000014673.9,ENSMUST00000156117.2,ENSMUST00000198739.5	ENSMUST00000199959.5	ENSMUST00000014673.9	-	-	3720021-3720034	-	-	Protein not detected
ENSMUSG00000040514.7;A3:chr5:7354194-7354457:7354194-7354756:+	A3	ENSMUST00000159546.2	ENSMUST00000160634.2,ENSMUST00000088796.3	ENSMUST00000159546.2	ENSMUST00000160634.2	-	-	7354457-7354756	-	-	Protein not detected
ENSMUSG00000061601.16;A3:chr5:14764612-14768832:14764612-14768871:+	A3	ENSMUST00000182915.2	ENSMUST00000182407.8,ENSMUST00000030691.17	ENSMUST00000182915.2	ENSMUST00000182407.8	-	-	14768832-14768871	-	-	Protein not detected
ENSMUSG00000040118.17;A3:chr5:16525156-16531310:16525156-16531325:+	A3	ENSMUST00000101581.10,ENSMUST00000078272.13	ENSMUST00000199704.5,ENSMUST00000180204.8	ENSMUST00000101581.10	ENSMUST00000199704.5	-	-	16531310-16531325	-	-	Protein not detected
ENSMUSG00000028864.8;A3:chr5:16771859-16777490:16771859-16777505:+	A3	ENSMUST00000199581.5,ENSMUST00000030683.8	ENSMUST00000196645.2	ENSMUST00000199581.5	ENSMUST00000196645.2	-	Q08048-2	16777490-16777505	-	-	Protein from exclusion form of transcripts
ENSMUSG00000028780.14;A3:chr5:17868037-17875448:17868037-17875454:+	A3	ENSMUST00000030568.14	ENSMUST00000169603.2	ENSMUST00000030568.14	ENSMUST00000169603.2	Q62181	-	17875448-17875454	-	-	Protein from inclusion form of transcripts
ENSMUSG00000040003.19;A3:chr5:20856191-20866240:20856191-20866262:+	A3	ENSMUST00000199514.2	ENSMUST00000115267.7,ENSMUST00000088516.10,ENSMUST00000101558.10	ENSMUST00000199514.2	ENSMUST00000115267.7	-	-	20866240-20866262	-	-	Protein not detected
ENSMUSG00000038525.17;A3:chr5:21851233-21853618:21851233-21853660:+	A3	ENSMUST00000072896.13,ENSMUST00000095495.3	ENSMUST00000148873.8	ENSMUST00000072896.13	ENSMUST00000148873.8	Q9D0L7	-	21853618-21853660	-	-	Protein from inclusion form of transcripts
ENSMUSG00000028973.19;A3:chr5:24598700-24599102:24598700-24599154:+	A3	ENSMUST00000138168.3	ENSMUST00000115077.8	ENSMUST00000138168.3	ENSMUST00000115077.8	-	-	24599102-24599154	-	-	Protein not detected
ENSMUSG00000028954.12;A3:chr5:24891020-24894378:24891020-24894391:+	A3	ENSMUST00000068825.8	ENSMUST00000197407.5	ENSMUST00000068825.8	ENSMUST00000197407.5	-	-	24894378-24894391	-	-	Protein not detected
ENSMUSG00000028938.10;A3:chr5:25386642-25391072:25386642-25391197:+	A3	ENSMUST00000030778.9	ENSMUST00000114965.2	ENSMUST00000030778.9	ENSMUST00000114965.2	-	-	25391072-25391197	-	-	Protein not detected
ENSMUSG00000048271.15;A3:chr5:28599668-28613250:28599668-28613253:+	A3	ENSMUST00000114884.8,ENSMUST00000059644.13	ENSMUST00000144967.8	ENSMUST00000114884.8	ENSMUST00000144967.8	-	-	28613250-28613253	-	-	Protein not detected
ENSMUSG00000048271.15;A3:chr5:28618373-28618566:28618373-28618669:+	A3	ENSMUST00000114884.8,ENSMUST00000059644.13,ENSMUST00000144967.8	ENSMUST00000133313.2	ENSMUST00000114884.8	ENSMUST00000133313.2	-	-	28618566-28618669	-	-	Protein not detected
ENSMUSG00000029130.13;A3:chr5:29403018-29403572:29403018-29403623:+	A3	ENSMUST00000160888.8,ENSMUST00000001247.12,ENSMUST00000160246.8,ENSMUST00000168460.8	ENSMUST00000159272.8,ENSMUST00000161398.8	ENSMUST00000160888.8	ENSMUST00000159272.8	-	-	29403572-29403623	-	-	Protein not detected
ENSMUSG00000029130.13;A3:chr5:29403018-29403572:29403018-29403666:+	A3	ENSMUST00000160888.8,ENSMUST00000001247.12,ENSMUST00000160246.8,ENSMUST00000168460.8	ENSMUST00000198669.2	ENSMUST00000160888.8	ENSMUST00000198669.2	-	-	29403572-29403666	-	-	Protein not detected
ENSMUSG00000029130.13;A3:chr5:29403018-29403623:29403018-29403666:+	A3	ENSMUST00000159272.8,ENSMUST00000161398.8	ENSMUST00000198669.2	ENSMUST00000159272.8	ENSMUST00000198669.2	-	-	29403623-29403666	-	-	Protein not detected
ENSMUSG00000025746.12;A3:chr5:30223152-30224379:30223152-30224437:+	A3	ENSMUST00000026845.12,ENSMUST00000199765.2	ENSMUST00000195978.5	ENSMUST00000026845.12	ENSMUST00000195978.5	-	-	30224379-30224437	-	-	Protein not detected
ENSMUSG00000029182.11;A3:chr5:30637999-30639376:30637999-30639420:+	A3	ENSMUST00000114743.2	ENSMUST00000031078.10	ENSMUST00000114743.2	ENSMUST00000031078.10	-	-	30639376-30639420	-	-	Protein not detected
ENSMUSG00000029165.18;A3:chr5:31052543-31053110:31052543-31053113:+	A3	ENSMUST00000069705.11,ENSMUST00000201917.4,ENSMUST00000201168.4,ENSMUST00000202060.4,ENSMUST00000201225.4,ENSMUST00000114700.9	ENSMUST00000202109.5	ENSMUST00000069705.11	ENSMUST00000202109.5	-	-	31053110-31053113	-	-	Protein not detected
ENSMUSG00000013622.16;A3:chr5:31211402-31211607:31211402-31211659:+	A3	ENSMUST00000013766.13,ENSMUST00000201136.2	ENSMUST00000200748.4	ENSMUST00000013766.13	ENSMUST00000200748.4	-	-	31211607-31211659	-	-	Protein not detected
ENSMUSG00000062077.15;A3:chr5:31294557-31294821:31294557-31294827:+	A3	ENSMUST00000013771.15	ENSMUST00000202769.2	ENSMUST00000013771.15	ENSMUST00000202769.2	-	-	31294821-31294827	-	-	Protein not detected
ENSMUSG00000029148.16;A3:chr5:31398346-31401107:31398346-31401196:+	A3	ENSMUST00000202576.4,ENSMUST00000031034.12	ENSMUST00000201259.4	ENSMUST00000202576.4	ENSMUST00000201259.4	Q99J45	-	31401107-31401196	-	-	Protein from inclusion form of transcripts
ENSMUSG00000029148.16;A3:chr5:31398346-31401107:31398346-31401244:+	A3	ENSMUST00000202576.4,ENSMUST00000031034.12	ENSMUST00000202505.2	ENSMUST00000202576.4	ENSMUST00000202505.2	Q99J45	-	31401107-31401244	-	-	Protein from inclusion form of transcripts
ENSMUSG00000029148.16;A3:chr5:31398346-31401196:31398346-31401244:+	A3	ENSMUST00000201259.4	ENSMUST00000202505.2	ENSMUST00000201259.4	ENSMUST00000202505.2	-	-	31401196-31401244	-	-	Protein not detected
ENSMUSG00000029149.15;A3:chr5:31410346-31410438:31410346-31410442:+	A3	ENSMUST00000201937.4	ENSMUST00000054829.13	ENSMUST00000201937.4	ENSMUST00000054829.13	-	-	31410438-31410442	-	-	Protein not detected
ENSMUSG00000062761.8;A3:chr5:31609921-31622790:31609921-31622796:+	A3	ENSMUST00000201450.4	ENSMUST00000202061.4	ENSMUST00000201450.4	ENSMUST00000202061.4	-	-	31622790-31622796	-	-	Protein not detected
ENSMUSG00000029141.17;A3:chr5:31701257-31705955:31701257-31705958:+	A3	ENSMUST00000114533.9,ENSMUST00000202214.4	ENSMUST00000201789.2	ENSMUST00000114533.9	ENSMUST00000201789.2	-	-	31705955-31705958	-	-	Protein not detected
ENSMUSG00000029141.17;A3:chr5:31703610-31705955:31703610-31705958:+	A3	ENSMUST00000202950.4	ENSMUST00000202273.4	ENSMUST00000202950.4	ENSMUST00000202273.4	E9PX68	-	31705955-31705958	-	-	Protein from inclusion form of transcripts
ENSMUSG00000037426.19;A3:chr5:33021087-33021921:33021087-33021927:+	A3	ENSMUST00000118698.8	ENSMUST00000149350.8	ENSMUST00000118698.8	ENSMUST00000149350.8	-	-	33021921-33021927	-	-	Protein not detected
ENSMUSG00000037426.19;A3:chr5:33021656-33021921:33021656-33021924:+	A3	ENSMUST00000150130.8,ENSMUST00000087897.11,ENSMUST00000125574.8	ENSMUST00000202927.2	ENSMUST00000150130.8	ENSMUST00000202927.2	-	-	33021921-33021924	-	-	Protein not detected
ENSMUSG00000037426.19;A3:chr5:33104111-33113197:33104111-33113200:+	A3	ENSMUST00000049780.13,ENSMUST00000087897.11,ENSMUST00000119705.8,ENSMUST00000120902.8,ENSMUST00000137169.8	ENSMUST00000130461.2	ENSMUST00000049780.13	ENSMUST00000130461.2	-	-	33113197-33113200	-	-	Protein not detected
ENSMUSG00000037426.19;A3:chr5:33021165-33021354:33021165-33021502:+	A3	ENSMUST00000087897.11	ENSMUST00000125574.8	ENSMUST00000087897.11	ENSMUST00000125574.8	-	-	33021354-33021502	-	-	Protein not detected
ENSMUSG00000037426.19;A3:chr5:33091359-33094865:33091359-33094892:+	A3	ENSMUST00000087897.11,ENSMUST00000137169.8	ENSMUST00000049780.13,ENSMUST00000119705.8,ENSMUST00000120902.8	ENSMUST00000087897.11	ENSMUST00000049780.13	-	-	33094865-33094892	-	-	Protein not detected
ENSMUSG00000079562.8;A3:chr5:33515966-33517696:33515966-33517714:+	A3	ENSMUST00000114449.7,ENSMUST00000202113.2	ENSMUST00000200716.3	ENSMUST00000114449.7	ENSMUST00000200716.3	Q4VC33	-	33517696-33517714	-	-	Protein from inclusion form of transcripts
ENSMUSG00000037313.17;A3:chr5:33816071-33818566:33816071-33818687:+	A3	ENSMUST00000074849.13,ENSMUST00000079534.11,ENSMUST00000114426.10	ENSMUST00000152847.8	ENSMUST00000074849.13	ENSMUST00000152847.8	-	-	33818566-33818687	-	-	Protein not detected
ENSMUSG00000037313.17;A3:chr5:33824089-33824387:33824089-33824408:+	A3	ENSMUST00000074849.13	ENSMUST00000114426.10,ENSMUST00000079534.11	ENSMUST00000074849.13	ENSMUST00000114426.10	-	-	33824387-33824408	-	-	Protein not detected
ENSMUSG00000037313.17;A3:chr5:33828854-33829009:33828854-33829070:+	A3	ENSMUST00000074849.13,ENSMUST00000079534.11,ENSMUST00000114426.10,ENSMUST00000139888.5	ENSMUST00000138240.5	ENSMUST00000074849.13	ENSMUST00000138240.5	-	-	33829009-33829070	-	-	Protein not detected
ENSMUSG00000054252.19;A3:chr5:33890256-33890598:33890256-33890601:+	A3	ENSMUST00000164207.10,ENSMUST00000201295.2	ENSMUST00000114411.9,ENSMUST00000169212.9,ENSMUST00000087820.8,ENSMUST00000202138.4,ENSMUST00000171509.9,ENSMUST00000067150.14	ENSMUST00000164207.10	ENSMUST00000114411.9	-	E9QNJ9	33890598-33890601	-	-	Protein from exclusion form of transcripts
ENSMUSG00000054252.19;A3:chr5:33887194-33887265:33887194-33887280:+	A3	ENSMUST00000202182.2	ENSMUST00000114411.9,ENSMUST00000169212.9,ENSMUST00000181298.5,ENSMUST00000164207.10,ENSMUST00000087820.8,ENSMUST00000202138.4,ENSMUST00000171509.9,ENSMUST00000067150.14	ENSMUST00000202182.2	ENSMUST00000114411.9	-	E9QNJ9	33887265-33887280	-	-	Protein from exclusion form of transcripts
ENSMUSG00000057406.17;A3:chr5:34022122-34024918:34022122-34024921:+	A3	ENSMUST00000075812.11,ENSMUST00000066854.14,ENSMUST00000142080.2	ENSMUST00000114399.8,ENSMUST00000058096.14,ENSMUST00000114397.9	ENSMUST00000075812.11	ENSMUST00000114399.8	-	-	34024918-34024921	-	-	Protein not detected
ENSMUSG00000029106.15;A3:chr5:34785857-34786480:34785857-34786483:+	A3	ENSMUST00000114338.9,ENSMUST00000001108.11,ENSMUST00000152805.2	ENSMUST00000114335.8,ENSMUST00000052836.14	ENSMUST00000114338.9	ENSMUST00000114335.8	-	E9Q1K3	34786480-34786483	-	-	Protein from exclusion form of transcripts
ENSMUSG00000029106.15;A3:chr5:34731257-34755513:34731257-34755614:+	A3	ENSMUST00000147574.8	ENSMUST00000146295.8	ENSMUST00000147574.8	ENSMUST00000146295.8	-	-	34755513-34755614	-	-	Protein not detected
ENSMUSG00000029101.17;A3:chr5:35181697-35183193:35181697-35183263:+	A3	ENSMUST00000030984.14,ENSMUST00000087684.11,ENSMUST00000114284.8,ENSMUST00000114285.8,ENSMUST00000114281.8,ENSMUST00000114280.8,ENSMUST00000114283.8,ENSMUST00000156819.8	ENSMUST00000201936.3	ENSMUST00000030984.14	ENSMUST00000201936.3	-	-	35183193-35183263	-	-	Protein not detected
ENSMUSG00000029098.18;A3:chr5:35767166-35768424:35767166-35768832:+	A3	ENSMUST00000068563.12	ENSMUST00000114238.5	ENSMUST00000068563.12	ENSMUST00000114238.5	-	-	35768424-35768832	-	-	Protein not detected
ENSMUSG00000029095.18;A3:chr5:35985526-35990397:35985526-35990405:+	A3	ENSMUST00000054598.12,ENSMUST00000114205.8,ENSMUST00000114206.9,ENSMUST00000114204.8,ENSMUST00000114203.8,ENSMUST00000151636.8,ENSMUST00000151322.8	ENSMUST00000150146.2	ENSMUST00000054598.12	ENSMUST00000150146.2	-	-	35990397-35990405	-	-	Protein not detected
ENSMUSG00000029125.15;A3:chr5:38292646-38293607:38292646-38293699:+	A3	ENSMUST00000114126.9,ENSMUST00000042146.15	ENSMUST00000031008.13	ENSMUST00000114126.9	ENSMUST00000031008.13	-	-	38293607-38293699	-	-	Protein not detected
ENSMUSG00000067367.10;A3:chr5:38377979-38381971:38377979-38382062:+	A3	ENSMUST00000087514.9	ENSMUST00000202506.2	ENSMUST00000087514.9	ENSMUST00000202506.2	Q08288	-	38381971-38382062	-	-	Protein from inclusion form of transcripts
ENSMUSG00000039156.20;A3:chr5:54267979-54268214:54267979-54268352:+	A3	ENSMUST00000117661.9,ENSMUST00000201469.4	ENSMUST00000201198.2	ENSMUST00000117661.9	ENSMUST00000201198.2	-	-	54268214-54268352	-	-	Protein not detected
ENSMUSG00000090061.10;A3:chr5:63957967-63961714:63957967-63966823:+	A3	ENSMUST00000159584.3	ENSMUST00000162757.4	ENSMUST00000159584.3	ENSMUST00000162757.4	-	-	63961714-63966823	-	-	Protein not detected
ENSMUSG00000037890.14;A3:chr5:65415571-65417457:65415571-65417461:+	A3	ENSMUST00000041892.13	ENSMUST00000203554.2	ENSMUST00000041892.13	ENSMUST00000203554.2	-	-	65417457-65417461	-	-	Protein not detected
ENSMUSG00000029199.12;A3:chr5:65549016-65549563:65549016-65549678:+	A3	ENSMUST00000122026.6	ENSMUST00000031101.10	ENSMUST00000122026.6	ENSMUST00000031101.10	Q99M04	-	65549563-65549678	-	-	Protein from inclusion form of transcripts
ENSMUSG00000029206.14;A3:chr5:66453257-66455166:66453257-66455185:+	A3	ENSMUST00000201100.4	ENSMUST00000031109.7	ENSMUST00000201100.4	ENSMUST00000031109.7	-	-	66455166-66455185	-	-	Protein not detected
ENSMUSG00000029221.16;A3:chr5:67473188-67482017:67473188-67482020:+	A3	ENSMUST00000162372.8	ENSMUST00000202770.2	ENSMUST00000162372.8	ENSMUST00000202770.2	Q5IRJ6	-	67482017-67482020	-	-	Protein from inclusion form of transcripts
ENSMUSG00000036435.14;A3:chr5:76711260-76714774:76711260-76714804:+	A3	ENSMUST00000134521.2	ENSMUST00000049469.13,ENSMUST00000087133.11,ENSMUST00000113493.8	ENSMUST00000134521.2	ENSMUST00000049469.13	-	-	76714774-76714804	-	-	Protein not detected
ENSMUSG00000035851.15;A3:chr5:86979559-86979632:86979559-86979656:+	A3	ENSMUST00000038384.8	ENSMUST00000119339.8,ENSMUST00000120498.8	ENSMUST00000038384.8	ENSMUST00000119339.8	E9Q5K9	-	86979632-86979656	-	-	Protein from inclusion form of transcripts
ENSMUSG00000070702.10;A3:chr5:87816185-87816827:87816185-87816866:+	A3	ENSMUST00000199506.5	ENSMUST00000197631.5,ENSMUST00000094641.9	ENSMUST00000199506.5	ENSMUST00000197631.5	-	-	87816827-87816866	-	-	Protein not detected
ENSMUSG00000070702.10;A3:chr5:87827934-87828679:87827934-87828736:+	A3	ENSMUST00000094641.9	ENSMUST00000197631.5	ENSMUST00000094641.9	ENSMUST00000197631.5	-	-	87828679-87828736	-	-	Protein not detected
ENSMUSG00000061937.8;A3:chr5:87925942-87926031:87925942-87926034:+	A3	ENSMUST00000200322.5,ENSMUST00000076379.8,ENSMUST00000196585.2	ENSMUST00000196749.5	ENSMUST00000200322.5	ENSMUST00000196749.5	-	-	87926031-87926034	-	-	Protein not detected
ENSMUSG00000029288.12;A3:chr5:88609602-88611086:88609602-88611131:+	A3	ENSMUST00000198265.5	ENSMUST00000031226.9	ENSMUST00000198265.5	ENSMUST00000031226.9	-	-	88611086-88611131	-	-	Protein not detected
ENSMUSG00000006262.16;A3:chr5:88891329-88892901:88891329-88892916:+	A3	ENSMUST00000113229.8	ENSMUST00000006424.8	ENSMUST00000113229.8	ENSMUST00000006424.8	-	-	88892901-88892916	-	-	Protein not detected
ENSMUSG00000054932.7;A3:chr5:90640629-90643808:90640629-90643823:+	A3	ENSMUST00000200693.2	ENSMUST00000042755.7	ENSMUST00000200693.2	ENSMUST00000042755.7	-	-	90643808-90643823	-	-	Protein not detected
ENSMUSG00000035020.12;A3:chr5:91175424-91176112:91175424-91176159:+	A3	ENSMUST00000202724.4	ENSMUST00000041516.9	ENSMUST00000202724.4	ENSMUST00000041516.9	-	-	91176112-91176159	-	-	Protein not detected
ENSMUSG00000034842.17;A3:chr5:92479771-92480707:92479771-92480758:+	A3	ENSMUST00000113083.9,ENSMUST00000121096.8	ENSMUST00000154245.8	ENSMUST00000113083.9	ENSMUST00000154245.8	-	-	92480707-92480758	-	-	Protein not detected
ENSMUSG00000034842.17;A3:chr5:92552725-92553802:92552725-92553803:+	A3	ENSMUST00000117108.8	ENSMUST00000121096.8	ENSMUST00000117108.8	ENSMUST00000121096.8	-	-	92553802-92553803	-	-	Protein not detected
ENSMUSG00000058013.12;A3:chr5:93315546-93319198:93315546-93321332:+	A3	ENSMUST00000074733.11	ENSMUST00000201421.4	ENSMUST00000074733.11	ENSMUST00000201421.4	-	-	93319198-93321332	-	-	Protein not detected
ENSMUSG00000058013.12;A3:chr5:93315546-93319198:93315546-93321329:+	A3	ENSMUST00000074733.11	ENSMUST00000202217.3	ENSMUST00000074733.11	ENSMUST00000202217.3	-	-	93319198-93321329	-	-	Protein not detected
ENSMUSG00000058013.12;A3:chr5:93321396-93323263:93321396-93323899:+	A3	ENSMUST00000201421.4	ENSMUST00000202217.3	ENSMUST00000201421.4	ENSMUST00000202217.3	-	-	93323263-93323899	-	-	Protein not detected
ENSMUSG00000058013.12;A3:chr5:93315546-93321329:93315546-93321332:+	A3	ENSMUST00000202217.3	ENSMUST00000201421.4	ENSMUST00000202217.3	ENSMUST00000201421.4	-	-	93321329-93321332	-	-	Protein not detected
ENSMUSG00000029304.15;A3:chr5:104583062-104584138:104583062-104584241:+	A3	ENSMUST00000112746.8	ENSMUST00000031243.15,ENSMUST00000086833.13	ENSMUST00000112746.8	ENSMUST00000031243.15	-	F8WIP8	104584138-104584241	-	-	Protein from exclusion form of transcripts
ENSMUSG00000029304.15;A3:chr5:104583062-104584132:104583062-104584241:+	A3	ENSMUST00000145084.8	ENSMUST00000031243.15,ENSMUST00000086833.13	ENSMUST00000145084.8	ENSMUST00000031243.15	-	F8WIP8	104584132-104584241	-	-	Protein from exclusion form of transcripts
ENSMUSG00000029304.15;A3:chr5:104583062-104584132:104583062-104584138:+	A3	ENSMUST00000145084.8	ENSMUST00000112746.8	ENSMUST00000145084.8	ENSMUST00000112746.8	-	-	104584132-104584138	-	-	Protein not detected
ENSMUSG00000029304.15;A3:chr5:104583114-104584138:104583114-104584241:+	A3	ENSMUST00000132457.8	ENSMUST00000112748.8	ENSMUST00000132457.8	ENSMUST00000112748.8	-	-	104584138-104584241	-	-	Protein not detected
ENSMUSG00000029290.13;A3:chr5:106034294-106036300:106034294-106036567:+	A3	ENSMUST00000031227.11	ENSMUST00000150440.8	ENSMUST00000031227.11	ENSMUST00000150440.8	A0A0R4J098	-	106036300-106036567	-	-	Protein from inclusion form of transcripts
ENSMUSG00000029283.18;A3:chr5:107124578-107127161:107124578-107127182:+	A3	ENSMUST00000117196.9,ENSMUST00000031221.12,ENSMUST00000118261.8	ENSMUST00000076467.13	ENSMUST00000117196.9	ENSMUST00000076467.13	-	-	107127161-107127182	-	-	Protein not detected
ENSMUSG00000033773.15;A3:chr5:107780997-107789649:107780997-107789820:+	A3	ENSMUST00000112650.8,ENSMUST00000112654.8	ENSMUST00000112655.8	ENSMUST00000112650.8	ENSMUST00000112655.8	-	-	107789649-107789820	-	-	Protein not detected
ENSMUSG00000029267.18;A3:chr5:108213831-108228691:108213831-108228788:+	A3	ENSMUST00000081567.11,ENSMUST00000112626.8	ENSMUST00000172045.8	ENSMUST00000081567.11	ENSMUST00000172045.8	-	-	108228691-108228788	-	-	Protein not detected
ENSMUSG00000013495.16;A3:chr5:108777909-108786103:108777909-108786139:+	A3	ENSMUST00000120327.3	ENSMUST00000078323.13	ENSMUST00000120327.3	ENSMUST00000078323.13	-	-	108786103-108786139	-	-	Protein not detected
ENSMUSG00000008090.15;A3:chr5:108842398-108842761:108842398-108842904:+	A3	ENSMUST00000112560.8,ENSMUST00000013633.12	ENSMUST00000197255.2	ENSMUST00000112560.8	ENSMUST00000197255.2	Q91V87	-	108842761-108842904	-	-	Protein from inclusion form of transcripts
ENSMUSG00000092080.4;A3:chr5:109510263-109511440:109510263-109511443:+	A3	ENSMUST00000165180.3,ENSMUST00000232912.2	ENSMUST00000240713.1	ENSMUST00000165180.3	ENSMUST00000240713.1	-	-	109511440-109511443	-	-	Protein not detected
ENSMUSG00000091879.3;A3:chr5:109582254-109600346:109582254-109601316:+	A3	ENSMUST00000232833.2,ENSMUST00000171841.3	ENSMUST00000233038.2,ENSMUST00000232722.2	ENSMUST00000232833.2	ENSMUST00000233038.2	-	-	109600346-109601316	-	-	Protein not detected
ENSMUSG00000091879.3;A3:chr5:109582254-109600346:109582254-109600349:+	A3	ENSMUST00000232833.2,ENSMUST00000171841.3	ENSMUST00000233724.2,ENSMUST00000233536.2	ENSMUST00000232833.2	ENSMUST00000233724.2	-	-	109600346-109600349	-	-	Protein not detected
ENSMUSG00000091879.3;A3:chr5:109582254-109600349:109582254-109601316:+	A3	ENSMUST00000233536.2,ENSMUST00000233724.2	ENSMUST00000233038.2,ENSMUST00000232722.2	ENSMUST00000233536.2	ENSMUST00000233038.2	-	-	109600349-109601316	-	-	Protein not detected
ENSMUSG00000014668.16;A3:chr5:110302848-110306665:110302848-110306668:+	A3	ENSMUST00000112519.9,ENSMUST00000198633.5	ENSMUST00000014812.13	ENSMUST00000112519.9	ENSMUST00000014812.13	-	-	110306665-110306668	-	-	Protein not detected
ENSMUSG00000029501.16;A3:chr5:110384345-110385521:110384345-110385524:+	A3	ENSMUST00000197188.5	ENSMUST00000031474.11	ENSMUST00000197188.5	ENSMUST00000031474.11	-	-	110385521-110385524	-	-	Protein not detected
ENSMUSG00000042328.14;A3:chr5:112491029-112491910:112491029-112492407:+	A3	ENSMUST00000112359.9	ENSMUST00000035279.4	ENSMUST00000112359.9	ENSMUST00000035279.4	Q99KG7	Q99KG7	112491910-112492407	-	-	Identical proteins
ENSMUSG00000029592.12;A3:chr5:114249276-114249930:114249276-114249933:+	A3	ENSMUST00000031588.12	ENSMUST00000200119.3	ENSMUST00000031588.12	ENSMUST00000200119.3	-	-	114249930-114249933	-	-	Protein not detected
ENSMUSG00000066952.12;A3:chr5:114497860-114498546:114497860-114498618:+	A3	ENSMUST00000169347.6,ENSMUST00000202006.4,ENSMUST00000196676.5,ENSMUST00000199567.5	ENSMUST00000196467.5	ENSMUST00000169347.6	ENSMUST00000196467.5	-	-	114498546-114498618	-	-	Protein not detected
ENSMUSG00000066952.12;A3:chr5:114499174-114499261:114499174-114499288:+	A3	ENSMUST00000199567.5	ENSMUST00000202006.4,ENSMUST00000196467.5,ENSMUST00000124316.8,ENSMUST00000196676.5,ENSMUST00000169347.6	ENSMUST00000199567.5	ENSMUST00000202006.4	-	-	114499261-114499288	-	-	Protein not detected
ENSMUSG00000041939.15;A3:chr5:114584367-114588302:114584367-114588338:+	A3	ENSMUST00000112239.9,ENSMUST00000124260.8,ENSMUST00000125650.6	ENSMUST00000137167.8,ENSMUST00000043760.15	ENSMUST00000112239.9	ENSMUST00000137167.8	-	-	114588302-114588338	-	-	Protein not detected
ENSMUSG00000002486.16;A3:chr5:114852862-114853614:114852862-114853683:+	A3	ENSMUST00000094441.11	ENSMUST00000131679.5	ENSMUST00000094441.11	ENSMUST00000131679.5	-	-	114853614-114853683	-	-	Protein not detected
ENSMUSG00000041870.18;A3:chr5:114935975-114936579:114935975-114936582:+	A3	ENSMUST00000137519.2	ENSMUST00000102578.11	ENSMUST00000137519.2	ENSMUST00000102578.11	-	Q80UP5	114936579-114936582	-	-	Protein from exclusion form of transcripts
ENSMUSG00000054256.12;A3:chr5:115588342-115588846:115588342-115588879:+	A3	ENSMUST00000150779.8,ENSMUST00000136586.6	ENSMUST00000131079.8,ENSMUST00000067168.9	ENSMUST00000150779.8	ENSMUST00000131079.8	Q61474	-	115588846-115588879	-	-	Protein from inclusion form of transcripts
ENSMUSG00000029522.13;A3:chr5:115604379-115608841:115604379-115608844:+	A3	ENSMUST00000145785.8,ENSMUST00000031495.11,ENSMUST00000112071.8	ENSMUST00000125568.2	ENSMUST00000145785.8	ENSMUST00000125568.2	-	-	115608841-115608844	-	-	Protein not detected
ENSMUSG00000067274.11;A3:chr5:115697947-115698778:115697947-115698800:+	A3	ENSMUST00000156359.2	ENSMUST00000152976.2,ENSMUST00000086519.12	ENSMUST00000156359.2	ENSMUST00000152976.2	ORF_82297	P14869	115698778-115698800	-	-	Different proteins
ENSMUSG00000029516.20;A3:chr5:115983360-115984343:115983360-115984406:+	A3	ENSMUST00000148245.8	ENSMUST00000137952.8	ENSMUST00000148245.8	ENSMUST00000137952.8	-	-	115984343-115984406	-	-	Protein not detected
ENSMUSG00000029516.20;A3:chr5:116117928-116119709:116117928-116119754:+	A3	ENSMUST00000102560.7,ENSMUST00000112008.9	ENSMUST00000141101.5,ENSMUST00000051704.15	ENSMUST00000102560.7	ENSMUST00000141101.5	-	E9QL53	116119709-116119754	-	-	Protein from exclusion form of transcripts
ENSMUSG00000061578.10;A3:chr5:117823620-117827619:117823620-117827625:+	A3	ENSMUST00000180430.2	ENSMUST00000240758.1	ENSMUST00000180430.2	ENSMUST00000240758.1	-	-	117827619-117827625	-	-	Protein not detected
ENSMUSG00000032898.10;A3:chr5:118133567-118138382:118133567-118138403:+	A3	ENSMUST00000202447.4	ENSMUST00000035579.10,ENSMUST00000201611.2	ENSMUST00000202447.4	ENSMUST00000035579.10	-	-	118138382-118138403	-	-	Protein not detected
ENSMUSG00000018076.13;A3:chr5:118889819-118889905:118889819-118889932:+	A3	ENSMUST00000201010.2	ENSMUST00000100816.8	ENSMUST00000201010.2	ENSMUST00000100816.8	-	E9QLJ3	118889905-118889932	-	-	Protein from exclusion form of transcripts
ENSMUSG00000029602.12;A3:chr5:120786975-120787381:120786975-120787453:+	A3	ENSMUST00000031606.10	ENSMUST00000125804.8	ENSMUST00000031606.10	ENSMUST00000125804.8	-	-	120787381-120787453	-	-	Protein not detected
ENSMUSG00000042744.17;A3:chr5:121437706-121439805:121437706-121439832:+	A3	ENSMUST00000201669.4	ENSMUST00000042614.13	ENSMUST00000201669.4	ENSMUST00000042614.13	-	E9Q2E4	121439805-121439832	-	-	Protein from exclusion form of transcripts
ENSMUSG00000042605.17;A3:chr5:121949675-121952401:121949675-121952656:+	A3	ENSMUST00000161064.8,ENSMUST00000161159.8	ENSMUST00000199864.2	ENSMUST00000161064.8	ENSMUST00000199864.2	-	-	121952401-121952656	-	-	Protein not detected
ENSMUSG00000044134.10;A3:chr5:121989342-121990614:121989342-121990621:+	A3	ENSMUST00000198271.5,ENSMUST00000056654.8	ENSMUST00000198155.2	ENSMUST00000198271.5	ENSMUST00000198155.2	Q8BH49	-	121990614-121990621	-	-	Protein from inclusion form of transcripts
ENSMUSG00000029468.18;A3:chr5:122814826-122818870:122814826-122821238:+	A3	ENSMUST00000100737.10	ENSMUST00000121489.8	ENSMUST00000100737.10	ENSMUST00000121489.8	-	-	122818870-122821238	-	-	Protein not detected
ENSMUSG00000038384.17;A3:chr5:123295930-123296456:123295930-123296579:+	A3	ENSMUST00000163030.9,ENSMUST00000056053.9	ENSMUST00000174836.8	ENSMUST00000163030.9	ENSMUST00000174836.8	Q8CFT2	-	123296456-123296579	-	-	Protein from inclusion form of transcripts
ENSMUSG00000029440.16;A3:chr5:123379996-123384257:123379996-123384260:+	A3	ENSMUST00000100729.9	ENSMUST00000197809.2	ENSMUST00000100729.9	ENSMUST00000197809.2	Q9CR00	-	123384257-123384260	-	-	Protein from inclusion form of transcripts
ENSMUSG00000023707.14;A3:chr5:124252255-124252451:124252255-124252542:+	A3	ENSMUST00000024470.13	ENSMUST00000119269.6	ENSMUST00000024470.13	ENSMUST00000119269.6	Q9CQ04	-	124252451-124252542	-	-	Protein from inclusion form of transcripts
ENSMUSG00000023707.14;A3:chr5:124251591-124252451:124251591-124252470:+	A3	ENSMUST00000196627.5	ENSMUST00000199457.5	ENSMUST00000196627.5	ENSMUST00000199457.5	-	-	124252451-124252470	-	-	Protein not detected
ENSMUSG00000023707.14;A3:chr5:124251591-124252451:124251591-124252542:+	A3	ENSMUST00000196627.5	ENSMUST00000198505.2	ENSMUST00000196627.5	ENSMUST00000198505.2	-	-	124252451-124252542	-	-	Protein not detected
ENSMUSG00000029389.18;A3:chr5:124704558-124704897:124704558-124704909:+	A3	ENSMUST00000071057.14	ENSMUST00000111438.2	ENSMUST00000071057.14	ENSMUST00000111438.2	-	-	124704897-124704909	-	-	Protein not detected
ENSMUSG00000034324.17;A3:chr5:127631881-127639970:127631881-127641363:+	A3	ENSMUST00000119026.8	ENSMUST00000145748.2	ENSMUST00000119026.8	ENSMUST00000145748.2	-	-	127639970-127641363	-	-	Protein not detected
ENSMUSG00000025340.15;A3:chr5:130219884-130226788:130219884-130226791:+	A3	ENSMUST00000148264.8,ENSMUST00000119027.8	ENSMUST00000119797.8,ENSMUST00000026390.8	ENSMUST00000148264.8	ENSMUST00000119797.8	-	Q9JM13	130226788-130226791	-	-	Protein from exclusion form of transcripts
ENSMUSG00000015942.10;A3:chr5:134243511-134244978:134243511-134245088:+	A3	ENSMUST00000016086.10	ENSMUST00000152587.2	ENSMUST00000016086.10	ENSMUST00000152587.2	-	-	134244978-134245088	-	-	Protein not detected
ENSMUSG00000040557.15;A3:chr5:134961264-134961476:134961264-134961575:+	A3	ENSMUST00000047196.14,ENSMUST00000111221.9	ENSMUST00000111219.8,ENSMUST00000068617.12	ENSMUST00000047196.14	ENSMUST00000111219.8	-	-	134961476-134961575	-	-	Protein not detected
ENSMUSG00000040532.15;A3:chr5:135038693-135038836:135038693-135038865:+	A3	ENSMUST00000046999.12	ENSMUST00000201890.2	ENSMUST00000046999.12	ENSMUST00000201890.2	-	-	135038836-135038865	-	-	Protein not detected
ENSMUSG00000053388.11;A3:chr5:135392812-135392904:135392812-135392907:+	A3	ENSMUST00000111180.9	ENSMUST00000065785.4	ENSMUST00000111180.9	ENSMUST00000065785.4	-	-	135392904-135392907	-	-	Protein not detected
ENSMUSG00000019179.11;A3:chr5:135807655-135812159:135807655-135812228:+	A3	ENSMUST00000019323.11,ENSMUST00000196285.2	ENSMUST00000200556.5	ENSMUST00000019323.11	ENSMUST00000200556.5	P08249	-	135812159-135812228	-	-	Protein from inclusion form of transcripts
ENSMUSG00000004947.16;A3:chr5:136055461-136057353:136055461-136057356:+	A3	ENSMUST00000111142.9	ENSMUST00000005072.10	ENSMUST00000111142.9	ENSMUST00000005072.10	-	-	136057353-136057356	-	-	Protein not detected
ENSMUSG00000004947.16;A3:chr5:136023820-136024095:136023820-136024101:+	A3	ENSMUST00000130345.2	ENSMUST00000111144.8	ENSMUST00000130345.2	ENSMUST00000111144.8	-	Q8R3P2-2	136024095-136024101	-	-	Protein from exclusion form of transcripts
ENSMUSG00000006143.13;A3:chr5:136090481-136092926:136090481-136092929:+	A3	ENSMUST00000111137.8,ENSMUST00000006303.11	ENSMUST00000156530.8	ENSMUST00000111137.8	ENSMUST00000156530.8	-	-	136092926-136092929	-	-	Protein not detected
ENSMUSG00000039754.11;A3:chr5:136165148-136168192:136165148-136168316:+	A3	ENSMUST00000041100.4,ENSMUST00000143229.2	ENSMUST00000136634.8	ENSMUST00000041100.4	ENSMUST00000136634.8	-	-	136168192-136168316	-	-	Protein not detected
ENSMUSG00000007987.13;A3:chr5:136940245-136940543:136940245-136940661:+	A3	ENSMUST00000200157.5,ENSMUST00000200153.5	ENSMUST00000008131.10	ENSMUST00000200157.5	ENSMUST00000008131.10	Q9DAI2	-	136940543-136940661	-	-	Protein from inclusion form of transcripts
ENSMUSG00000023328.15;A3:chr5:137289363-137289741:137289363-137290005:+	A3	ENSMUST00000024099.11,ENSMUST00000085934.4	ENSMUST00000196208.5	ENSMUST00000024099.11	ENSMUST00000196208.5	-	-	137289741-137290005	-	-	Protein not detected
ENSMUSG00000023328.15;A3:chr5:137286629-137288271:137286629-137288274:+	A3	ENSMUST00000085934.4	ENSMUST00000024099.11,ENSMUST00000196208.5	ENSMUST00000085934.4	ENSMUST00000024099.11	-	-	137288271-137288274	-	-	Protein not detected
ENSMUSG00000029710.16;A3:chr5:137359728-137360625:137359728-137360652:+	A3	ENSMUST00000111055.9	ENSMUST00000111054.2,ENSMUST00000061244.15,ENSMUST00000166239.8	ENSMUST00000111055.9	ENSMUST00000111054.2	Q8C8K1	-	137360625-137360652	-	-	Protein from inclusion form of transcripts
ENSMUSG00000093445.8;A3:chr5:137637917-137638210:137637917-137639027:+	A3	ENSMUST00000031734.16	ENSMUST00000176667.8	ENSMUST00000031734.16	ENSMUST00000176667.8	-	-	137638210-137639027	-	-	Protein not detected
ENSMUSG00000029729.13;A3:chr5:138083493-138091182:138083493-138091188:+	A3	ENSMUST00000019660.11,ENSMUST00000066617.12	ENSMUST00000110963.8	ENSMUST00000019660.11	ENSMUST00000110963.8	Q8BGS3	-	138091182-138091188	-	-	Protein from inclusion form of transcripts
ENSMUSG00000036968.16;A3:chr5:138190222-138190823:138190222-138190898:+	A3	ENSMUST00000110934.9	BambuTx227	ENSMUST00000110934.9	BambuTx227	Q8BQ47	-	138190823-138190898	-	-	Protein from inclusion form of transcripts
ENSMUSG00000036928.15;A3:chr5:138278916-138280127:138278916-138280167:+	A3	ENSMUST00000048028.15	ENSMUST00000161691.2	ENSMUST00000048028.15	ENSMUST00000161691.2	-	-	138280127-138280167	-	-	Protein not detected
ENSMUSG00000036898.17;A3:chr5:138453351-138454137:138453351-138454141:+	A3	ENSMUST00000085856.12	ENSMUST00000100524.3	ENSMUST00000085856.12	ENSMUST00000100524.3	-	-	138454137-138454141	-	-	Protein not detected
ENSMUSG00000036817.15;A3:chr5:139223677-139224583:139223677-139224586:+	A3	ENSMUST00000058716.14,ENSMUST00000110883.9,ENSMUST00000110884.9,ENSMUST00000078690.13,ENSMUST00000110882.8	ENSMUST00000128817.8	ENSMUST00000058716.14	ENSMUST00000128817.8	-	-	139224583-139224586	-	-	Protein not detected
ENSMUSG00000036817.15;A3:chr5:139201009-139209333:139201009-139209349:+	A3	ENSMUST00000127045.8	ENSMUST00000058716.14,ENSMUST00000078690.13,ENSMUST00000110884.9,ENSMUST00000129079.2,ENSMUST00000110882.8,ENSMUST00000100517.10,ENSMUST00000146715.8,ENSMUST00000110883.9,ENSMUST00000148772.8,ENSMUST00000143562.8	ENSMUST00000127045.8	ENSMUST00000058716.14	-	-	139209333-139209349	-	-	Protein not detected
ENSMUSG00000036817.15;A3:chr5:139212359-139212434:139212359-139212461:+	A3	ENSMUST00000135720.3	ENSMUST00000058716.14,ENSMUST00000078690.13,ENSMUST00000110884.9,ENSMUST00000110882.8,ENSMUST00000100517.10,ENSMUST00000110883.9	ENSMUST00000135720.3	ENSMUST00000058716.14	-	-	139212434-139212461	-	-	Protein not detected
ENSMUSG00000025858.13;A3:chr5:139248314-139248625:139248314-139248628:+	A3	ENSMUST00000026976.12,ENSMUST00000110878.2	ENSMUST00000130326.8,ENSMUST00000138508.8	ENSMUST00000026976.12	ENSMUST00000130326.8	Q9D1H7	-	139248625-139248628	-	-	Protein from inclusion form of transcripts
ENSMUSG00000039623.14;A3:chr5:142449890-142452013:142449890-142452023:+	A3	ENSMUST00000038699.13,ENSMUST00000196055.2	ENSMUST00000198967.2	ENSMUST00000038699.13	ENSMUST00000198967.2	-	-	142452013-142452023	-	-	Protein not detected
ENSMUSG00000039623.14;A3:chr5:142459805-142460129:142459805-142460177:+	A3	ENSMUST00000038699.13	ENSMUST00000196055.2	ENSMUST00000038699.13	ENSMUST00000196055.2	-	-	142460129-142460177	-	-	Protein not detected
ENSMUSG00000045482.17;A3:chr5:144781099-144782225:144781099-144782279:+	A3	ENSMUST00000100467.10,ENSMUST00000132925.2	ENSMUST00000094120.9,ENSMUST00000038980.13,ENSMUST00000213013.2	ENSMUST00000100467.10	ENSMUST00000094120.9	E9QLK7	A0A1D5RLL4	144782225-144782279	-	-	Different proteins
ENSMUSG00000045482.17;A3:chr5:144727997-144728081:144727997-144728084:+	A3	ENSMUST00000213013.2	ENSMUST00000094120.9,ENSMUST00000132925.2,ENSMUST00000100467.10,ENSMUST00000038980.13	ENSMUST00000213013.2	ENSMUST00000094120.9	A0A1D5RLL4	E9QLK7	144728081-144728084	-	-	Different proteins
ENSMUSG00000029622.17;A3:chr5:145062594-145062689:145062594-145062701:+	A3	ENSMUST00000196111.5	ENSMUST00000085679.13,ENSMUST00000136074.2	ENSMUST00000196111.5	ENSMUST00000085679.13	-	-	145062689-145062701	-	-	Protein not detected
ENSMUSG00000029625.17;A3:chr5:145114112-145115568:145114112-145115646:+	A3	ENSMUST00000160422.8	ENSMUST00000070487.12,ENSMUST00000160629.8	ENSMUST00000160422.8	ENSMUST00000070487.12	-	-	145115568-145115646	-	-	Protein not detected
ENSMUSG00000029625.17;A3:chr5:145114112-145115568:145114112-145115643:+	A3	ENSMUST00000160422.8	ENSMUST00000162244.8	ENSMUST00000160422.8	ENSMUST00000162244.8	-	-	145115568-145115643	-	-	Protein not detected
ENSMUSG00000029625.17;A3:chr5:145114112-145115568:145114112-145115594:+	A3	ENSMUST00000160422.8	ENSMUST00000160762.2	ENSMUST00000160422.8	ENSMUST00000160762.2	-	-	145115568-145115594	-	-	Protein not detected
ENSMUSG00000029625.17;A3:chr5:145114112-145115643:145114112-145115646:+	A3	ENSMUST00000162244.8	ENSMUST00000070487.12,ENSMUST00000160629.8	ENSMUST00000162244.8	ENSMUST00000070487.12	-	-	145115643-145115646	-	-	Protein not detected
ENSMUSG00000029625.17;A3:chr5:145114112-145115594:145114112-145115646:+	A3	ENSMUST00000160762.2	ENSMUST00000070487.12,ENSMUST00000160629.8	ENSMUST00000160762.2	ENSMUST00000070487.12	-	-	145115594-145115646	-	-	Protein not detected
ENSMUSG00000029625.17;A3:chr5:145114112-145115594:145114112-145115643:+	A3	ENSMUST00000160762.2	ENSMUST00000162244.8	ENSMUST00000160762.2	ENSMUST00000162244.8	-	-	145115594-145115643	-	-	Protein not detected
ENSMUSG00000029635.16;A3:chr5:146223049-146229449:146223049-146229464:+	A3	ENSMUST00000161181.8	ENSMUST00000161652.8	ENSMUST00000161181.8	ENSMUST00000161652.8	-	-	146229449-146229464	-	-	Protein not detected
ENSMUSG00000029635.16;A3:chr5:146223049-146229434:146223049-146229449:+	A3	ENSMUST00000031640.15	ENSMUST00000161181.8	ENSMUST00000031640.15	ENSMUST00000161181.8	-	-	146229434-146229449	-	-	Protein not detected
ENSMUSG00000029635.16;A3:chr5:146223049-146229434:146223049-146229464:+	A3	ENSMUST00000031640.15	ENSMUST00000161652.8	ENSMUST00000031640.15	ENSMUST00000161652.8	-	-	146229434-146229464	-	-	Protein not detected
ENSMUSG00000096527.6;A3:chr5:146430142-146430394:146430142-146430406:+	A3	ENSMUST00000198912.2	ENSMUST00000110611.8	ENSMUST00000198912.2	ENSMUST00000110611.8	-	-	146430394-146430406	-	-	Protein not detected
ENSMUSG00000041505.16;A3:chr5:146452902-146453131:146452902-146453164:+	A3	ENSMUST00000036715.16	ENSMUST00000200228.5,ENSMUST00000077133.7	ENSMUST00000036715.16	ENSMUST00000200228.5	-	-	146453131-146453164	-	-	Protein not detected
ENSMUSG00000096664.8;A3:chr5:146476427-146476677:146476427-146476689:+	A3	ENSMUST00000199142.5	ENSMUST00000110599.9,ENSMUST00000110597.4	ENSMUST00000199142.5	ENSMUST00000110599.9	-	-	146476677-146476689	-	-	Protein not detected
ENSMUSG00000029647.16;A3:chr5:147482545-147483175:147482545-147485018:+	A3	ENSMUST00000031651.15,ENSMUST00000175807.8	ENSMUST00000176553.2	ENSMUST00000031651.15	ENSMUST00000176553.2	Q640Q5-1	-	147483175-147485018	-	-	Protein from inclusion form of transcripts
ENSMUSG00000041264.17;A3:chr5:149125283-149130650:149125283-149130705:+	A3	ENSMUST00000121416.8,ENSMUST00000050472.16,ENSMUST00000122160.8,ENSMUST00000100410.10,ENSMUST00000119685.8,ENSMUST00000117878.8	ENSMUST00000139474.8	ENSMUST00000121416.8	ENSMUST00000139474.8	-	-	149130650-149130705	-	-	Protein not detected
ENSMUSG00000029660.11;A3:chr5:149363252-149369235:149363252-149369238:+	A3	ENSMUST00000201683.4	ENSMUST00000031667.8	ENSMUST00000201683.4	ENSMUST00000031667.8	-	-	149369235-149369238	-	-	Protein not detected
ENSMUSG00000053368.14;A3:chr5:149973116-149974983:149973116-149975025:+	A3	ENSMUST00000201612.2	ENSMUST00000110496.5,ENSMUST00000065745.10	ENSMUST00000201612.2	ENSMUST00000110496.5	-	-	149974983-149975025	-	-	Protein not detected
ENSMUSG00000034021.16;A3:chr5:150724482-150724584:150724482-150724587:+	A3	ENSMUST00000038900.15	ENSMUST00000016569.11,ENSMUST00000202170.4	ENSMUST00000038900.15	ENSMUST00000016569.11	-	Q4VA53	150724584-150724587	-	-	Protein from exclusion form of transcripts
ENSMUSG00000000600.16_and_ENSMUSG00000040367.3;A3:chr5:3853483-3856419:3853483-3856465:+	A3	BambuTx198,ENSMUST00000200386.5,ENSMUST00000171023.8	ENSMUST00000080085.9	BambuTx198	ENSMUST00000080085.9	Q6S5J6	Q6S5J6	3856419-3856465	-	-	Identical proteins
ENSMUSG00000063646.19_and_ENSMUSG00000117286.2_and_ENSMUSG00000113373.2;A3:chr5:37332945-37336698:37332945-37336729:+	A3	ENSMUST00000208827.2	ENSMUST00000207619.2	ENSMUST00000208827.2	ENSMUST00000207619.2	-	-	37336698-37336729	-	-	Protein not detected
ENSMUSG00000111375.6_and_ENSMUSG00000106631.3_and_ENSMUSG00000089798.11;A3:chr5:107651880-107652370:107651880-107652373:+	A3	ENSMUST00000211896.2,ENSMUST00000100951.9,ENSMUST00000060553.8	ENSMUST00000152474.8	ENSMUST00000211896.2	ENSMUST00000152474.8	D3YUB6	-	107652370-107652373	-	-	Protein from inclusion form of transcripts
ENSMUSG00000111375.6_and_ENSMUSG00000106631.3_and_ENSMUSG00000089798.11;A3:chr5:107652996-107654742:107652996-107656677:+	A3	ENSMUST00000211896.2,ENSMUST00000100951.9	ENSMUST00000060553.8	ENSMUST00000211896.2	ENSMUST00000060553.8	D3YUB6	-	107654742-107656677	-	-	Protein from inclusion form of transcripts
ENSMUSG00000079109.12_and_ENSMUSG00000075569.11;A3:chr5:143856426-143858834:143856426-143858843:+	A3	ENSMUST00000148011.8	ENSMUST00000164999.2	ENSMUST00000148011.8	ENSMUST00000164999.2	-	-	143858834-143858843	-	-	Protein not detected
ENSMUSG00000040351.12;A3:chr5:3744893-3750356:3744875-3750356:-	A3	ENSMUST00000200335.2	ENSMUST00000043551.11	ENSMUST00000200335.2	ENSMUST00000043551.11	-	Q6ZPS6	3744875-3744893	-	-	Protein from exclusion form of transcripts
ENSMUSG00000046798.15;A3:chr5:5563251-5564765:5563223-5564765:-	A3	ENSMUST00000060947.14	ENSMUST00000115446.8	ENSMUST00000060947.14	ENSMUST00000115446.8	-	-	5563223-5563251	-	-	Protein not detected
ENSMUSG00000040473.16;A3:chr5:5639312-5643772:5639213-5643772:-	A3	ENSMUST00000054865.13,ENSMUST00000148347.8	ENSMUST00000061008.10	ENSMUST00000054865.13	ENSMUST00000061008.10	-	-	5639213-5639312	-	-	Protein not detected
ENSMUSG00000015653.14;A3:chr5:5723696-5725841:5718105-5725841:-	A3	ENSMUST00000115426.9,ENSMUST00000164219.8	ENSMUST00000115427.8	ENSMUST00000115426.9	ENSMUST00000115427.8	Q8BWB6	-	5718105-5723696	-	-	Protein from inclusion form of transcripts
ENSMUSG00000040537.18;A3:chr5:8145180-8161895:8145047-8161895:-	A3	ENSMUST00000088744.12	ENSMUST00000197700.5	ENSMUST00000088744.12	ENSMUST00000197700.5	-	-	8145047-8145180	-	-	Protein not detected
ENSMUSG00000040537.18;A3:chr5:8145180-8157002:8145047-8157002:-	A3	ENSMUST00000126384.8,ENSMUST00000136808.8,ENSMUST00000154935.8	ENSMUST00000199853.2	ENSMUST00000126384.8	ENSMUST00000199853.2	-	-	8145047-8145180	-	-	Protein not detected
ENSMUSG00000002297.17;A3:chr5:8454916-8455802:8454913-8455802:-	A3	ENSMUST00000171808.8,ENSMUST00000168500.8	ENSMUST00000002368.16	ENSMUST00000171808.8	ENSMUST00000002368.16	-	-	8454913-8454916	-	-	Protein not detected
ENSMUSG00000002944.16;A3:chr5:18033982-18034454:18033979-18034454:-	A3	ENSMUST00000170051.8,ENSMUST00000082367.13,ENSMUST00000169095.6,ENSMUST00000197574.2	ENSMUST00000165232.8,ENSMUST00000197890.5	ENSMUST00000170051.8	ENSMUST00000165232.8	Q08857	Q08857	18033979-18033982	-	-	Identical proteins
ENSMUSG00000029014.15;A3:chr5:21988235-21989987:21988146-21989987:-	A3	ENSMUST00000030771.12,ENSMUST00000115193.8,ENSMUST00000115192.2	ENSMUST00000115195.8	ENSMUST00000030771.12	ENSMUST00000115195.8	-	-	21988146-21988235	-	-	Protein not detected
ENSMUSG00000028958.16;A3:chr5:24651287-24651532:24651271-24651532:-	A3	ENSMUST00000238335.2	ENSMUST00000127194.2,ENSMUST00000030799.15,ENSMUST00000115036.8,ENSMUST00000115033.8	ENSMUST00000238335.2	ENSMUST00000127194.2	-	Q9JMG3	24651271-24651287	-	-	Protein from exclusion form of transcripts
ENSMUSG00000028944.15;A3:chr5:25094186-25113321:25094183-25113321:-	A3	ENSMUST00000076306.12,ENSMUST00000150135.8,ENSMUST00000123749.2	ENSMUST00000114975.8,ENSMUST00000030784.14	ENSMUST00000076306.12	ENSMUST00000114975.8	-	Q91WG5	25094183-25094186	-	-	Protein from exclusion form of transcripts
ENSMUSG00000038056.16;A3:chr5:25579565-25580340:25579562-25580340:-	A3	ENSMUST00000045291.14,ENSMUST00000173073.8	ENSMUST00000173174.2	ENSMUST00000045291.14	ENSMUST00000173174.2	F8WI37	-	25579562-25579565	-	-	Protein from inclusion form of transcripts
ENSMUSG00000010721.16;A3:chr5:29528903-29551765:29528822-29551765:-	A3	ENSMUST00000055195.11,ENSMUST00000196321.5,ENSMUST00000200564.5	ENSMUST00000198105.5	ENSMUST00000055195.11	ENSMUST00000198105.5	-	-	29528822-29528903	-	-	Protein not detected
ENSMUSG00000025747.13;A3:chr5:30273638-30276632:30273536-30276632:-	A3	ENSMUST00000026846.11	ENSMUST00000198095.2	ENSMUST00000026846.11	ENSMUST00000198095.2	P07607	-	30273536-30273638	-	-	Protein from inclusion form of transcripts
ENSMUSG00000062372.14;A3:chr5:30537577-30537868:30537517-30537868:-	A3	ENSMUST00000074171.10	ENSMUST00000114747.9	ENSMUST00000074171.10	ENSMUST00000114747.9	-	-	30537517-30537577	-	-	Protein not detected
ENSMUSG00000006641.13;A3:chr5:31201935-31204974:31201925-31204974:-	A3	ENSMUST00000202520.4,ENSMUST00000114668.7,ENSMUST00000080431.8,ENSMUST00000200816.2	ENSMUST00000202556.4	ENSMUST00000202520.4	ENSMUST00000202556.4	Q5U4D8	Q5U4D8	31201925-31201935	-	-	Identical proteins
ENSMUSG00000038676.7;A3:chr5:31295877-31296141:31295872-31296141:-	A3	ENSMUST00000043475.7	ENSMUST00000201184.2	ENSMUST00000043475.7	ENSMUST00000201184.2	-	-	31295872-31295877	-	-	Protein not detected
ENSMUSG00000029145.13;A3:chr5:31348295-31348493:31348269-31348493:-	A3	ENSMUST00000077693.10,ENSMUST00000166769.8,ENSMUST00000202758.4,ENSMUST00000114603.8,ENSMUST00000200741.2	ENSMUST00000200929.2	ENSMUST00000077693.10	ENSMUST00000200929.2	Q61749	-	31348269-31348295	-	-	Protein from inclusion form of transcripts
ENSMUSG00000029145.13;A3:chr5:31350114-31350337:31349969-31350337:-	A3	ENSMUST00000166769.8,ENSMUST00000201154.2	ENSMUST00000077693.10	ENSMUST00000166769.8	ENSMUST00000077693.10	-	Q61749	31349969-31350114	-	-	Protein from exclusion form of transcripts
ENSMUSG00000043059.17;A3:chr5:31359204-31359331:31359082-31359331:-	A3	ENSMUST00000201231.2	ENSMUST00000114590.8	ENSMUST00000201231.2	ENSMUST00000114590.8	-	-	31359082-31359204	-	-	Protein not detected
ENSMUSG00000029147.12;A3:chr5:31365039-31365357:31364967-31365357:-	A3	ENSMUST00000202294.4,ENSMUST00000031032.11	ENSMUST00000200778.5	ENSMUST00000202294.4	ENSMUST00000200778.5	Q61074	-	31364967-31365039	-	-	Protein from inclusion form of transcripts
ENSMUSG00000029147.12;A3:chr5:31363797-31364907:31363476-31364907:-	A3	ENSMUST00000031032.11,ENSMUST00000200778.5,ENSMUST00000201407.2	ENSMUST00000202294.4	ENSMUST00000031032.11	ENSMUST00000202294.4	Q61074	-	31363476-31363797	-	-	Protein from inclusion form of transcripts
ENSMUSG00000038564.12;A3:chr5:31444033-31444238:31444025-31444238:-	A3	ENSMUST00000041565.11	ENSMUST00000201809.2	ENSMUST00000041565.11	ENSMUST00000201809.2	Q6VH22	-	31444025-31444033	-	-	Protein from inclusion form of transcripts
ENSMUSG00000053134.14;A3:chr5:31680605-31683959:31680503-31683959:-	A3	ENSMUST00000065388.11,ENSMUST00000202421.2	ENSMUST00000201769.4	ENSMUST00000065388.11	ENSMUST00000201769.4	Q9CZV5	Q9CZV5	31680503-31680605	-	-	Identical proteins
ENSMUSG00000023452.20;A3:chr5:32895490-32895732:32895376-32895732:-	A3	ENSMUST00000061895.16,ENSMUST00000120591.8	ENSMUST00000142779.8	ENSMUST00000061895.16	ENSMUST00000142779.8	Q8BSF4	-	32895376-32895490	-	-	Protein from inclusion form of transcripts
ENSMUSG00000037373.13;A3:chr5:33406030-33406451:33406027-33406451:-	A3	ENSMUST00000079746.10,ENSMUST00000201575.4	ENSMUST00000202868.4	ENSMUST00000079746.10	ENSMUST00000202868.4	-	-	33406027-33406030	-	-	Protein not detected
ENSMUSG00000037224.16;A3:chr5:34393502-34400517:34393484-34400517:-	A3	ENSMUST00000114368.2	ENSMUST00000094868.10	ENSMUST00000114368.2	ENSMUST00000094868.10	-	-	34393484-34393502	-	-	Protein not detected
ENSMUSG00000001082.13;A3:chr5:34792306-34792395:34792246-34792395:-	A3	ENSMUST00000001109.11,ENSMUST00000114331.10,ENSMUST00000114329.8,ENSMUST00000201147.2	ENSMUST00000202065.2	ENSMUST00000001109.11	ENSMUST00000202065.2	Q9D2V8	-	34792246-34792306	-	-	Protein from inclusion form of transcripts
ENSMUSG00000001082.13;A3:chr5:34792875-34792953:34792736-34792953:-	A3	ENSMUST00000001109.11,ENSMUST00000114331.10,ENSMUST00000114329.8,ENSMUST00000155577.8,ENSMUST00000149657.5,ENSMUST00000137506.6	ENSMUST00000201147.2	ENSMUST00000001109.11	ENSMUST00000201147.2	Q9D2V8	-	34792736-34792875	-	-	Protein from inclusion form of transcripts
ENSMUSG00000001082.13;A3:chr5:34794130-34794271:34794127-34794271:-	A3	ENSMUST00000114329.8	ENSMUST00000001109.11	ENSMUST00000114329.8	ENSMUST00000001109.11	Q9D2V8	Q9D2V8	34794127-34794130	-	-	Identical proteins
ENSMUSG00000001082.13;A3:chr5:34794130-34794443:34794127-34794443:-	A3	ENSMUST00000155577.8	ENSMUST00000114331.10	ENSMUST00000155577.8	ENSMUST00000114331.10	-	Q9D2V8	34794127-34794130	-	-	Protein from exclusion form of transcripts
ENSMUSG00000001082.13;A3:chr5:34792571-34792714:34792503-34792714:-	A3	ENSMUST00000137506.6	ENSMUST00000114331.10,ENSMUST00000201147.2,ENSMUST00000001109.11,ENSMUST00000155577.8,ENSMUST00000149657.5,ENSMUST00000114329.8	ENSMUST00000137506.6	ENSMUST00000114331.10	-	Q9D2V8	34792503-34792571	-	-	Protein from exclusion form of transcripts
ENSMUSG00000001082.13;A3:chr5:34794169-34794271:34794127-34794271:-	A3	ENSMUST00000124668.2	ENSMUST00000001109.11	ENSMUST00000124668.2	ENSMUST00000001109.11	-	Q9D2V8	34794127-34794169	-	-	Protein from exclusion form of transcripts
ENSMUSG00000001082.13;A3:chr5:34794169-34794271:34794130-34794271:-	A3	ENSMUST00000124668.2	ENSMUST00000114329.8	ENSMUST00000124668.2	ENSMUST00000114329.8	-	Q9D2V8	34794130-34794169	-	-	Protein from exclusion form of transcripts
ENSMUSG00000036693.13;A3:chr5:34798826-34801270:34798801-34801270:-	A3	ENSMUST00000041364.13	ENSMUST00000201897.2	ENSMUST00000041364.13	ENSMUST00000201897.2	Q8R3N1	-	34798801-34798826	-	-	Protein from inclusion form of transcripts
ENSMUSG00000029097.12;A3:chr5:35730266-35731424:35730235-35731424:-	A3	ENSMUST00000030980.12	ENSMUST00000128195.3	ENSMUST00000030980.12	ENSMUST00000128195.3	Q9D2Q2	-	35730235-35730266	-	-	Protein from inclusion form of transcripts
ENSMUSG00000036553.17;A3:chr5:35857251-35857601:35857139-35857601:-	A3	ENSMUST00000070203.14,ENSMUST00000201511.2	ENSMUST00000127825.8	ENSMUST00000070203.14	ENSMUST00000127825.8	-	-	35857139-35857251	-	-	Protein not detected
ENSMUSG00000029192.18;A3:chr5:36749688-36750502:36749486-36750502:-	A3	ENSMUST00000136490.8	ENSMUST00000147603.2	ENSMUST00000136490.8	ENSMUST00000147603.2	-	-	36749486-36749688	-	-	Protein not detected
ENSMUSG00000029119.10;A3:chr5:36967752-36970291:36967702-36970291:-	A3	ENSMUST00000031002.10,ENSMUST00000147893.2	ENSMUST00000124711.2	ENSMUST00000031002.10	ENSMUST00000124711.2	O54782	-	36967702-36967752	-	-	Protein from inclusion form of transcripts
ENSMUSG00000039474.14;A3:chr5:37126022-37128902:37125794-37128902:-	A3	ENSMUST00000043964.13	ENSMUST00000166339.8	ENSMUST00000043964.13	ENSMUST00000166339.8	P56695	-	37125794-37126022	-	-	Protein from inclusion form of transcripts
ENSMUSG00000029122.12;A3:chr5:37457844-37458156:37457805-37458156:-	A3	ENSMUST00000031005.11	ENSMUST00000146568.2	ENSMUST00000031005.11	ENSMUST00000146568.2	P57680	-	37457805-37457844	-	-	Protein from inclusion form of transcripts
ENSMUSG00000005103.13;A3:chr5:38718544-38718859:38718539-38718859:-	A3	ENSMUST00000005234.13	ENSMUST00000201260.4	ENSMUST00000005234.13	ENSMUST00000201260.4	O88342	-	38718539-38718544	-	-	Protein from inclusion form of transcripts
ENSMUSG00000046572.11;A3:chr5:38832196-38839828:38832017-38839828:-	A3	ENSMUST00000179555.8,ENSMUST00000057258.11,ENSMUST00000180214.8	ENSMUST00000178760.2	ENSMUST00000179555.8	ENSMUST00000178760.2	-	-	38832017-38832196	-	-	Protein not detected
ENSMUSG00000029128.13;A3:chr5:41783205-41790516:41782431-41790516:-	A3	ENSMUST00000031011.12	ENSMUST00000202913.2	ENSMUST00000031011.12	ENSMUST00000202913.2	-	-	41782431-41783205	-	-	Protein not detected
ENSMUSG00000039753.17;A3:chr5:43918197-43920159:43918194-43920159:-	A3	ENSMUST00000119523.8,ENSMUST00000141902.8,ENSMUST00000047857.16,ENSMUST00000114047.10,ENSMUST00000124610.6,ENSMUST00000087465.11,ENSMUST00000121736.6	ENSMUST00000196483.5	ENSMUST00000119523.8	ENSMUST00000196483.5	-	-	43918194-43918197	-	-	Protein not detected
ENSMUSG00000039753.17;A3:chr5:43930950-43939307:43930872-43939307:-	A3	ENSMUST00000119523.8	ENSMUST00000121736.6	ENSMUST00000119523.8	ENSMUST00000121736.6	-	-	43930872-43930950	-	-	Protein not detected
ENSMUSG00000039753.17;A3:chr5:43931001-43939307:43930950-43939307:-	A3	ENSMUST00000196483.5,ENSMUST00000047857.16,ENSMUST00000124610.6,ENSMUST00000087465.11	ENSMUST00000119523.8	ENSMUST00000196483.5	ENSMUST00000119523.8	-	-	43930950-43931001	-	-	Protein not detected
ENSMUSG00000039753.17;A3:chr5:43931001-43939307:43930872-43939307:-	A3	ENSMUST00000196483.5,ENSMUST00000047857.16,ENSMUST00000124610.6,ENSMUST00000087465.11	ENSMUST00000121736.6	ENSMUST00000196483.5	ENSMUST00000121736.6	-	-	43930872-43931001	-	-	Protein not detected
ENSMUSG00000029086.16;A3:chr5:44213425-44220468:44213410-44220468:-	A3	ENSMUST00000165909.8,ENSMUST00000087441.11,ENSMUST00000177946.8,ENSMUST00000197750.5,ENSMUST00000030973.12,ENSMUST00000087442.11	ENSMUST00000197706.5	ENSMUST00000165909.8	ENSMUST00000197706.5	-	-	44213410-44213425	-	-	Protein not detected
ENSMUSG00000029086.16;A3:chr5:44158890-44159128:44158635-44159128:-	A3	ENSMUST00000197750.5	ENSMUST00000196378.5,ENSMUST00000087441.11,ENSMUST00000074113.13	ENSMUST00000197750.5	ENSMUST00000196378.5	-	-	44158635-44158890	-	-	Protein not detected
ENSMUSG00000015882.19;A3:chr5:45932863-45933762:45932833-45933762:-	A3	ENSMUST00000045586.13,ENSMUST00000238522.2,ENSMUST00000190036.7,ENSMUST00000121573.8,ENSMUST00000087164.10,ENSMUST00000016026.14,ENSMUST00000189859.7	ENSMUST00000186633.3	ENSMUST00000045586.13	ENSMUST00000186633.3	-	-	45932833-45932863	-	-	Protein not detected
ENSMUSG00000039252.12;A3:chr5:52704055-52711745:52703959-52711745:-	A3	ENSMUST00000039750.7	ENSMUST00000199942.5	ENSMUST00000039750.7	ENSMUST00000199942.5	-	-	52703959-52704055	-	-	Protein not detected
ENSMUSG00000037913.13;A3:chr5:65233166-65237265:65233079-65237265:-	A3	ENSMUST00000043352.8,ENSMUST00000212080.2,ENSMUST00000212194.2	ENSMUST00000212640.2	ENSMUST00000043352.8	ENSMUST00000212640.2	-	-	65233079-65233166	-	-	Protein not detected
ENSMUSG00000037913.13;A3:chr5:65237534-65248702:65237429-65248702:-	A3	ENSMUST00000212080.2	ENSMUST00000212194.2,ENSMUST00000212640.2	ENSMUST00000212080.2	ENSMUST00000212194.2	-	-	65237429-65237534	-	-	Protein not detected
ENSMUSG00000029191.17;A3:chr5:65420492-65421586:65420489-65421586:-	A3	ENSMUST00000203581.3,ENSMUST00000203471.3	ENSMUST00000203596.2,ENSMUST00000172732.8,ENSMUST00000204965.3	ENSMUST00000203581.3	ENSMUST00000203596.2	-	G3X8Z6	65420489-65420492	-	-	Protein from exclusion form of transcripts
ENSMUSG00000029191.17;A3:chr5:65459395-65460319:65459353-65460319:-	A3	ENSMUST00000203581.3	ENSMUST00000172732.8,ENSMUST00000204965.3,ENSMUST00000203471.3	ENSMUST00000203581.3	ENSMUST00000172732.8	-	G3X8Z6	65459353-65459395	-	-	Protein from exclusion form of transcripts
ENSMUSG00000029191.17;A3:chr5:65436166-65436800:65436163-65436800:-	A3	ENSMUST00000204965.3,ENSMUST00000203471.3	ENSMUST00000172732.8,ENSMUST00000203581.3	ENSMUST00000204965.3	ENSMUST00000172732.8	G3X8Z6	-	65436163-65436166	-	-	Protein from inclusion form of transcripts
ENSMUSG00000047215.15;A3:chr5:65545810-65545905:65545784-65545905:-	A3	ENSMUST00000196667.5	ENSMUST00000057885.13	ENSMUST00000196667.5	ENSMUST00000057885.13	-	-	65545784-65545810	-	-	Protein not detected
ENSMUSG00000029209.16;A3:chr5:69737035-69742317:69737029-69742317:-	A3	ENSMUST00000031117.13,ENSMUST00000120789.8	ENSMUST00000173927.8,ENSMUST00000166298.8	ENSMUST00000031117.13	ENSMUST00000173927.8	-	Q9CRC9-2	69737029-69737035	-	-	Protein from exclusion form of transcripts
ENSMUSG00000001260.11;A3:chr5:70931825-70934461:70931702-70934461:-	A3	ENSMUST00000031119.6	ENSMUST00000199705.2	ENSMUST00000031119.6	ENSMUST00000199705.2	-	-	70931702-70931825	-	-	Protein not detected
ENSMUSG00000054892.15;A3:chr5:72892559-72893705:72892555-72893705:-	A3	ENSMUST00000169534.6,ENSMUST00000197313.5,ENSMUST00000113604.10	ENSMUST00000198464.3	ENSMUST00000169534.6	ENSMUST00000198464.3	-	-	72892555-72892559	-	-	Protein not detected
ENSMUSG00000054892.15;A3:chr5:72893783-72910022:72893762-72910022:-	A3	ENSMUST00000198464.3	ENSMUST00000197313.5,ENSMUST00000113604.10	ENSMUST00000198464.3	ENSMUST00000197313.5	-	-	72893762-72893783	-	-	Protein not detected
ENSMUSG00000070733.14;A3:chr5:73226257-73227226:73226254-73227226:-	A3	ENSMUST00000101127.12,ENSMUST00000094700.11,ENSMUST00000202381.4	ENSMUST00000201277.2	ENSMUST00000101127.12	ENSMUST00000201277.2	F8VQ05	-	73226254-73226257	-	-	Protein from inclusion form of transcripts
ENSMUSG00000070733.14;A3:chr5:73228652-73230079:73228649-73230079:-	A3	ENSMUST00000101127.12,ENSMUST00000094700.11	ENSMUST00000202381.4	ENSMUST00000101127.12	ENSMUST00000202381.4	F8VQ05	-	73228649-73228652	-	-	Protein from inclusion form of transcripts
ENSMUSG00000029153.12;A3:chr5:73486663-73489447:73486641-73489447:-	A3	ENSMUST00000200830.4,ENSMUST00000087195.9,ENSMUST00000201908.4,ENSMUST00000200821.2	ENSMUST00000200776.4	ENSMUST00000200830.4	ENSMUST00000200776.4	-	-	73486641-73486663	-	-	Protein not detected
ENSMUSG00000029228.16;A3:chr5:74753637-74757897:74753634-74757897:-	A3	ENSMUST00000113531.9	ENSMUST00000039744.13,ENSMUST00000087161.10	ENSMUST00000113531.9	ENSMUST00000039744.13	-	-	74753634-74753637	-	-	Protein not detected
ENSMUSG00000029228.16;A3:chr5:74784345-74788009:74784315-74788009:-	A3	ENSMUST00000113531.9,ENSMUST00000039744.13,ENSMUST00000087161.10,ENSMUST00000153543.5,ENSMUST00000117525.8,ENSMUST00000117388.8	ENSMUST00000121690.8	ENSMUST00000113531.9	ENSMUST00000121690.8	-	-	74784315-74784345	-	-	Protein not detected
ENSMUSG00000029238.12;A3:chr5:76377410-76378012:76377407-76378012:-	A3	ENSMUST00000202651.4,ENSMUST00000075159.5	ENSMUST00000202122.2	ENSMUST00000202651.4	ENSMUST00000202122.2	ORF_60600	-	76377407-76377410	-	-	Protein from inclusion form of transcripts
ENSMUSG00000053030.12;A3:chr5:77354885-77357580:77354881-77357580:-	A3	ENSMUST00000065216.11,ENSMUST00000121825.2	ENSMUST00000120429.8	ENSMUST00000065216.11	ENSMUST00000120429.8	-	-	77354881-77354885	-	-	Protein not detected
ENSMUSG00000049537.11;A3:chr5:83457153-83461131:83457078-83461131:-	A3	ENSMUST00000053543.11	ENSMUST00000146669.2	ENSMUST00000053543.11	ENSMUST00000146669.2	-	-	83457078-83457153	-	-	Protein not detected
ENSMUSG00000029245.17;A3:chr5:84290242-84298201:84290239-84298201:-	A3	ENSMUST00000053733.15,ENSMUST00000113403.8,ENSMUST00000113398.8,ENSMUST00000113399.6	ENSMUST00000113406.8,ENSMUST00000113401.4	ENSMUST00000053733.15	ENSMUST00000113406.8	-	-	84290239-84290242	-	-	Protein not detected
ENSMUSG00000063157.10;A3:chr5:87843931-87844013:87843928-87844013:-	A3	ENSMUST00000197422.5,ENSMUST00000199624.5,ENSMUST00000196163.2	ENSMUST00000196869.5,ENSMUST00000198057.5,ENSMUST00000082370.10	ENSMUST00000197422.5	ENSMUST00000196869.5	-	-	87843928-87843931	-	-	Protein not detected
ENSMUSG00000035505.15;A3:chr5:90366895-90367219:90366892-90367219:-	A3	ENSMUST00000118816.6	ENSMUST00000048363.10	ENSMUST00000118816.6	ENSMUST00000048363.10	-	Q8VC74	90366892-90366895	-	-	Protein from exclusion form of transcripts
ENSMUSG00000055204.17;A3:chr5:90426250-90430710:90426247-90430710:-	A3	ENSMUST00000014421.15,ENSMUST00000197021.2	ENSMUST00000168058.7	ENSMUST00000014421.15	ENSMUST00000168058.7	Q99NH0	-	90426247-90426250	-	-	Protein from inclusion form of transcripts
ENSMUSG00000029370.11;A3:chr5:90756851-90757574:90756812-90757574:-	A3	ENSMUST00000031317.10,ENSMUST00000202704.4	ENSMUST00000202784.4	ENSMUST00000031317.10	ENSMUST00000202784.4	-	-	90756812-90756851	-	-	Protein not detected
ENSMUSG00000029413.15;A3:chr5:92424942-92425771:92424936-92425771:-	A3	ENSMUST00000113102.10	ENSMUST00000159345.8	ENSMUST00000113102.10	ENSMUST00000159345.8	Q9D7V9	-	92424936-92424942	-	-	Protein from inclusion form of transcripts
ENSMUSG00000029415.5;A3:chr5:92446120-92447921:92446117-92447921:-	A3	ENSMUST00000031364.5	ENSMUST00000201143.2	ENSMUST00000031364.5	ENSMUST00000201143.2	A0A0R4J0B7	-	92446117-92446120	-	-	Protein from inclusion form of transcripts
ENSMUSG00000050050.18;A3:chr5:92782187-92784050:92782175-92784050:-	A3	ENSMUST00000212060.2	ENSMUST00000060930.10	ENSMUST00000212060.2	ENSMUST00000060930.10	-	-	92782175-92782187	-	-	Protein not detected
ENSMUSG00000055725.12;A3:chr5:97247602-97251219:97247539-97251219:-	A3	ENSMUST00000069453.9,ENSMUST00000112969.10	ENSMUST00000196078.5	ENSMUST00000069453.9	ENSMUST00000196078.5	-	-	97247539-97247602	-	-	Protein not detected
ENSMUSG00000089809.10;A3:chr5:99382550-99388682:99382547-99388682:-	A3	ENSMUST00000031276.15,ENSMUST00000209346.2	ENSMUST00000166484.2,ENSMUST00000168092.8	ENSMUST00000031276.15	ENSMUST00000166484.2	-	-	99382547-99382550	-	-	Protein not detected
ENSMUSG00000043940.16;A3:chr5:102034936-102035953:102034933-102035953:-	A3	ENSMUST00000212024.2	ENSMUST00000174598.8,ENSMUST00000053177.14	ENSMUST00000212024.2	ENSMUST00000174598.8	-	Q6VNB8	102034933-102034936	-	-	Protein from exclusion form of transcripts
ENSMUSG00000046709.20;A3:chr5:103061198-103073938:103061193-103073938:-	A3	ENSMUST00000249849.1	ENSMUST00000086854.10,ENSMUST00000170792.9,ENSMUST00000112848.8,ENSMUST00000238446.3,ENSMUST00000112847.9	ENSMUST00000249849.1	ENSMUST00000086854.10	-	-	103061193-103061198	-	-	Protein not detected
ENSMUSG00000029312.13;A3:chr5:104024155-104033773:104023927-104033773:-	A3	ENSMUST00000031254.9	ENSMUST00000112815.8	ENSMUST00000031254.9	ENSMUST00000112815.8	P59280	-	104023927-104024155	-	-	Protein from inclusion form of transcripts
ENSMUSG00000091034.9;A3:chr5:104224497-104225425:104224453-104225425:-	A3	ENSMUST00000198485.5	ENSMUST00000178967.2,ENSMUST00000164471.8	ENSMUST00000198485.5	ENSMUST00000178967.2	-	-	104224453-104224497	-	-	Protein not detected
ENSMUSG00000029299.15;A3:chr5:105084484-105086049:105083969-105086049:-	A3	ENSMUST00000130644.2	ENSMUST00000031239.13	ENSMUST00000130644.2	ENSMUST00000031239.13	-	-	105083969-105084484	-	-	Protein not detected
ENSMUSG00000091624.3;A3:chr5:108996163-108996785:108996100-108996785:-	A3	ENSMUST00000170419.3	ENSMUST00000233835.2	ENSMUST00000170419.3	ENSMUST00000233835.2	-	-	108996100-108996163	-	-	Protein not detected
ENSMUSG00000067010.5;A3:chr5:109144312-109145470:109143786-109145470:-	A3	ENSMUST00000079163.5	ENSMUST00000233053.2	ENSMUST00000079163.5	ENSMUST00000233053.2	-	-	109143786-109144312	-	-	Protein not detected
ENSMUSG00000091375.3;A3:chr5:109435042-109436192:109435039-109436192:-	A3	ENSMUST00000167133.3,ENSMUST00000233141.2	ENSMUST00000233282.2	ENSMUST00000167133.3	ENSMUST00000233282.2	-	-	109435039-109435042	-	-	Protein not detected
ENSMUSG00000033467.13;A3:chr5:109705615-109706671:109705480-109706671:-	A3	ENSMUST00000200284.5	ENSMUST00000044579.12	ENSMUST00000200284.5	ENSMUST00000044579.12	-	-	109705480-109705615	-	-	Protein not detected
ENSMUSG00000033467.13;A3:chr5:109703526-109703885:109703493-109703885:-	A3	ENSMUST00000198960.2	ENSMUST00000044579.12,ENSMUST00000200284.5	ENSMUST00000198960.2	ENSMUST00000044579.12	-	-	109703493-109703526	-	-	Protein not detected
ENSMUSG00000033434.16;A3:chr5:110254649-110254736:110254608-110254736:-	A3	ENSMUST00000077220.14,ENSMUST00000135409.2	ENSMUST00000140538.8	ENSMUST00000077220.14	ENSMUST00000140538.8	A0A0R4J0Z0	-	110254608-110254649	-	-	Protein from inclusion form of transcripts
ENSMUSG00000029500.17;A3:chr5:110413511-110413606:110413508-110413606:-	A3	ENSMUST00000112505.9,ENSMUST00000196381.2	ENSMUST00000059229.16	ENSMUST00000112505.9	ENSMUST00000059229.16	Q8BX10	Q8BX10-2	110413508-110413511	-	-	Different proteins
ENSMUSG00000029503.17;A3:chr5:110488163-110488371:110488100-110488371:-	A3	ENSMUST00000112478.8	ENSMUST00000200037.5	ENSMUST00000112478.8	ENSMUST00000200037.5	-	-	110488100-110488163	-	-	Protein not detected
ENSMUSG00000029503.17;A3:chr5:110490537-110490646:110490501-110490646:-	A3	ENSMUST00000058016.16	ENSMUST00000200037.5,ENSMUST00000112478.8,ENSMUST00000195985.5	ENSMUST00000058016.16	ENSMUST00000200037.5	-	-	110490501-110490537	-	-	Protein not detected
ENSMUSG00000029512.12;A3:chr5:110938820-110938918:110938802-110938918:-	A3	ENSMUST00000200299.2	ENSMUST00000031490.11	ENSMUST00000200299.2	ENSMUST00000031490.11	-	-	110938802-110938820	-	-	Protein not detected
ENSMUSG00000058153.16;A3:chr5:112573591-112574592:112573588-112574592:-	A3	ENSMUST00000079491.14,ENSMUST00000200575.5	ENSMUST00000075387.11,ENSMUST00000197425.2	ENSMUST00000079491.14	ENSMUST00000075387.11	-	-	112573588-112573591	-	-	Protein not detected
ENSMUSG00000058153.16;A3:chr5:112573594-112574592:112573591-112574592:-	A3	ENSMUST00000212480.2	ENSMUST00000079491.14,ENSMUST00000200575.5	ENSMUST00000212480.2	ENSMUST00000079491.14	-	-	112573591-112573594	-	-	Protein not detected
ENSMUSG00000058153.16;A3:chr5:112573594-112574592:112573588-112574592:-	A3	ENSMUST00000212480.2	ENSMUST00000075387.11,ENSMUST00000197425.2	ENSMUST00000212480.2	ENSMUST00000075387.11	-	-	112573588-112573594	-	-	Protein not detected
ENSMUSG00000029352.15;A3:chr5:113228530-113228898:113228446-113228898:-	A3	ENSMUST00000118226.8	ENSMUST00000120506.8	ENSMUST00000118226.8	ENSMUST00000120506.8	-	-	113228446-113228530	-	-	Protein not detected
ENSMUSG00000029352.15;A3:chr5:113228530-113228898:113228516-113228898:-	A3	ENSMUST00000118226.8	ENSMUST00000136352.2	ENSMUST00000118226.8	ENSMUST00000136352.2	-	-	113228516-113228530	-	-	Protein not detected
ENSMUSG00000029352.15;A3:chr5:113228516-113229422:113228446-113229422:-	A3	ENSMUST00000119627.8	ENSMUST00000117143.8	ENSMUST00000119627.8	ENSMUST00000117143.8	-	-	113228446-113228516	-	-	Protein not detected
ENSMUSG00000029352.15;A3:chr5:113226417-113227626:113226381-113227626:-	A3	ENSMUST00000140352.8	ENSMUST00000076069.13,ENSMUST00000118226.8,ENSMUST00000117143.8,ENSMUST00000131708.2,ENSMUST00000119627.8,ENSMUST00000120506.8	ENSMUST00000140352.8	ENSMUST00000076069.13	-	-	113226381-113226417	-	-	Protein not detected
ENSMUSG00000029352.15;A3:chr5:113228530-113229422:113228516-113229422:-	A3	ENSMUST00000131708.2	ENSMUST00000119627.8	ENSMUST00000131708.2	ENSMUST00000119627.8	-	-	113228516-113228530	-	-	Protein not detected
ENSMUSG00000029352.15;A3:chr5:113228530-113229422:113228446-113229422:-	A3	ENSMUST00000131708.2	ENSMUST00000117143.8	ENSMUST00000131708.2	ENSMUST00000117143.8	-	-	113228446-113228530	-	-	Protein not detected
ENSMUSG00000029352.15;A3:chr5:113228516-113228898:113228446-113228898:-	A3	ENSMUST00000136352.2	ENSMUST00000120506.8	ENSMUST00000136352.2	ENSMUST00000120506.8	-	-	113228446-113228516	-	-	Protein not detected
ENSMUSG00000001098.16;A3:chr5:114507091-114508120:114507088-114508120:-	A3	ENSMUST00000001125.6	ENSMUST00000102581.11	ENSMUST00000001125.6	ENSMUST00000102581.11	-	Q922M3	114507088-114507091	-	-	Protein from exclusion form of transcripts
ENSMUSG00000014158.13;A3:chr5:114782994-114796403:114782991-114796403:-	A3	ENSMUST00000112225.8	ENSMUST00000071968.9	ENSMUST00000112225.8	ENSMUST00000071968.9	Q9EPK8	Q9EPK8	114782991-114782994	-	-	Identical proteins
ENSMUSG00000041890.18;A3:chr5:114890391-114891209:114890388-114891209:-	A3	ENSMUST00000112183.8	ENSMUST00000131993.8	ENSMUST00000112183.8	ENSMUST00000131993.8	-	-	114890388-114890391	-	-	Protein not detected
ENSMUSG00000041890.18;A3:chr5:114890391-114891340:114890388-114891340:-	A3	ENSMUST00000043283.14,ENSMUST00000086564.11,ENSMUST00000155908.8	ENSMUST00000112185.9	ENSMUST00000043283.14	ENSMUST00000112185.9	-	-	114890388-114890391	-	-	Protein not detected
ENSMUSG00000041740.17;A3:chr5:115380120-115380452:115380117-115380452:-	A3	ENSMUST00000112097.8,ENSMUST00000112096.9	ENSMUST00000040555.15	ENSMUST00000112097.8	ENSMUST00000040555.15	-	-	115380117-115380120	-	-	Protein not detected
ENSMUSG00000041740.17;A3:chr5:115387232-115387456:115387229-115387456:-	A3	ENSMUST00000112097.8	ENSMUST00000112096.9,ENSMUST00000040555.15	ENSMUST00000112097.8	ENSMUST00000112096.9	-	-	115387229-115387232	-	-	Protein not detected
ENSMUSG00000032850.17;A3:chr5:118375664-118380523:118375661-118380523:-	A3	ENSMUST00000117177.8,ENSMUST00000154786.8	ENSMUST00000121369.8,ENSMUST00000133372.2	ENSMUST00000117177.8	ENSMUST00000121369.8	-	-	118375661-118375664	-	-	Protein not detected
ENSMUSG00000066867.9;A3:chr5:120925003-120926011:120924780-120926011:-	A3	ENSMUST00000100785.7	ENSMUST00000201172.2	ENSMUST00000100785.7	ENSMUST00000201172.2	-	-	120924780-120925003	-	-	Protein not detected
ENSMUSG00000043733.15;A3:chr5:121282759-121287166:121282747-121287166:-	A3	ENSMUST00000054547.9	ENSMUST00000100770.9	ENSMUST00000054547.9	ENSMUST00000100770.9	P35235-1	P35235	121282747-121282759	-	-	Different proteins
ENSMUSG00000029455.15;A3:chr5:121717807-121718677:121717804-121718677:-	A3	ENSMUST00000031411.15,ENSMUST00000129753.8	ENSMUST00000152945.3	ENSMUST00000031411.15	ENSMUST00000152945.3	P47738	-	121717804-121717807	-	-	Protein from inclusion form of transcripts
ENSMUSG00000042594.17;A3:chr5:121956742-121956823:121956712-121956823:-	A3	ENSMUST00000086310.8,ENSMUST00000122426.8,ENSMUST00000040308.14	ENSMUST00000118580.6	ENSMUST00000086310.8	ENSMUST00000118580.6	O09039	-	121956712-121956742	-	-	Protein from inclusion form of transcripts
ENSMUSG00000043036.15;A3:chr5:122268018-122268352:122267955-122268352:-	A3	ENSMUST00000132701.3,ENSMUST00000058960.14	ENSMUST00000128101.9	ENSMUST00000132701.3	ENSMUST00000128101.9	-	-	122267955-122268018	-	-	Protein not detected
ENSMUSG00000029471.14;A3:chr5:122875093-122875496:122872308-122875496:-	A3	ENSMUST00000198029.5	ENSMUST00000200109.5	ENSMUST00000198029.5	ENSMUST00000200109.5	-	-	122872308-122875093	-	-	Protein not detected
ENSMUSG00000029472.14;A3:chr5:122926527-122929671:122926503-122929671:-	A3	ENSMUST00000086216.9,ENSMUST00000197074.5,ENSMUST00000199406.5,ENSMUST00000200645.5	ENSMUST00000197719.5,ENSMUST00000196640.5	ENSMUST00000086216.9	ENSMUST00000197719.5	A0A0G2JDE8	-	122926503-122926527	-	-	Protein from inclusion form of transcripts
ENSMUSG00000029472.14;A3:chr5:122929818-122929890:122929798-122929890:-	A3	ENSMUST00000086216.9,ENSMUST00000196640.5,ENSMUST00000197719.5,ENSMUST00000197074.5,ENSMUST00000200645.5	ENSMUST00000199406.5	ENSMUST00000086216.9	ENSMUST00000199406.5	-	A0A0G2JDE8	122929798-122929818	-	-	Protein from exclusion form of transcripts
ENSMUSG00000029472.14;A3:chr5:122938695-122940193:122938656-122940193:-	A3	ENSMUST00000086216.9,ENSMUST00000196640.5,ENSMUST00000199406.5	ENSMUST00000197719.5,ENSMUST00000200645.5	ENSMUST00000086216.9	ENSMUST00000197719.5	A0A0G2JDE8	-	122938656-122938695	-	-	Protein from inclusion form of transcripts
ENSMUSG00000029472.14;A3:chr5:122938695-122940193:122938671-122940193:-	A3	ENSMUST00000086216.9,ENSMUST00000196640.5,ENSMUST00000199406.5	ENSMUST00000197074.5	ENSMUST00000086216.9	ENSMUST00000197074.5	A0A0G2JDE8	-	122938671-122938695	-	-	Protein from inclusion form of transcripts
ENSMUSG00000029472.14;A3:chr5:122938671-122940193:122938656-122940193:-	A3	ENSMUST00000197074.5	ENSMUST00000197719.5,ENSMUST00000200645.5	ENSMUST00000197074.5	ENSMUST00000197719.5	-	-	122938656-122938671	-	-	Protein not detected
ENSMUSG00000029427.13;A3:chr5:123857597-123858786:123857588-123858786:-	A3	ENSMUST00000196282.5	ENSMUST00000200503.2	ENSMUST00000196282.5	ENSMUST00000200503.2	Q9CYA6	-	123857588-123857597	-	-	Protein from inclusion form of transcripts
ENSMUSG00000029422.16;A3:chr5:123878947-123880842:123878925-123880842:-	A3	ENSMUST00000050827.14,ENSMUST00000057795.12,ENSMUST00000111515.8	ENSMUST00000183147.9	ENSMUST00000050827.14	ENSMUST00000183147.9	-	-	123878925-123878947	-	-	Protein not detected
ENSMUSG00000029422.16;A3:chr5:123878947-123881701:123878925-123881701:-	A3	ENSMUST00000182489.8	ENSMUST00000182309.8,ENSMUST00000182955.8	ENSMUST00000182489.8	ENSMUST00000182309.8	-	-	123878925-123878947	-	-	Protein not detected
ENSMUSG00000038095.16;A3:chr5:124548445-124551248:124548442-124551248:-	A3	ENSMUST00000065263.12,ENSMUST00000199808.5,ENSMUST00000196644.5,ENSMUST00000197777.2	ENSMUST00000168651.6	ENSMUST00000065263.12	ENSMUST00000168651.6	B2RRI2	-	124548442-124548445	-	-	Protein from inclusion form of transcripts
ENSMUSG00000038095.16;A3:chr5:124548445-124552462:124548442-124552462:-	A3	ENSMUST00000196329.5,ENSMUST00000196711.5	ENSMUST00000200474.5,ENSMUST00000198420.5	ENSMUST00000196329.5	ENSMUST00000200474.5	-	-	124548442-124548445	-	-	Protein not detected
ENSMUSG00000029388.15;A3:chr5:124711868-124712661:124711817-124712661:-	A3	ENSMUST00000135361.8	ENSMUST00000031334.15	ENSMUST00000135361.8	ENSMUST00000031334.15	-	Q99LC8	124711817-124711868	-	-	Protein from exclusion form of transcripts
ENSMUSG00000029478.17;A3:chr5:125114443-125114925:125114440-125114925:-	A3	ENSMUST00000125053.8,ENSMUST00000111402.9,ENSMUST00000111398.8,ENSMUST00000111393.8,ENSMUST00000055256.14,ENSMUST00000111394.8	ENSMUST00000134404.6,ENSMUST00000086083.11	ENSMUST00000125053.8	ENSMUST00000134404.6	-	-	125114440-125114443	-	-	Protein not detected
ENSMUSG00000029478.17;A3:chr5:125119031-125119809:125119028-125119809:-	A3	ENSMUST00000055256.14	ENSMUST00000125053.8,ENSMUST00000111398.8,ENSMUST00000134404.6,ENSMUST00000086083.11,ENSMUST00000111394.8,ENSMUST00000111402.9,ENSMUST00000111393.8	ENSMUST00000055256.14	ENSMUST00000125053.8	-	-	125119028-125119031	-	-	Protein not detected
ENSMUSG00000029478.17;A3:chr5:125128182-125132797:125128122-125132797:-	A3	ENSMUST00000134404.6	ENSMUST00000111398.8,ENSMUST00000055256.14,ENSMUST00000086083.11,ENSMUST00000199561.2,ENSMUST00000111394.8,ENSMUST00000111402.9,ENSMUST00000111393.8	ENSMUST00000134404.6	ENSMUST00000111398.8	-	-	125128122-125128182	-	-	Protein not detected
ENSMUSG00000037936.16;A3:chr5:125361128-125361745:125361109-125361745:-	A3	ENSMUST00000127148.2	ENSMUST00000111390.8,ENSMUST00000086075.13	ENSMUST00000127148.2	ENSMUST00000111390.8	-	Q61009	125361109-125361128	-	-	Protein from exclusion form of transcripts
ENSMUSG00000029416.18;A3:chr5:127681770-127685836:127681712-127685836:-	A3	ENSMUST00000031367.15	ENSMUST00000152727.2	ENSMUST00000031367.15	ENSMUST00000152727.2	Q91W98	-	127681712-127681770	-	-	Protein from inclusion form of transcripts
ENSMUSG00000029420.15;A3:chr5:128837913-128838404:128836284-128838404:-	A3	ENSMUST00000198941.5	ENSMUST00000239036.2	ENSMUST00000198941.5	ENSMUST00000239036.2	-	-	128836284-128837913	-	-	Protein not detected
ENSMUSG00000029420.15;A3:chr5:128837913-128838404:128837910-128838404:-	A3	ENSMUST00000198941.5,ENSMUST00000196085.5,ENSMUST00000111346.6,ENSMUST00000238334.2	ENSMUST00000200470.5	ENSMUST00000198941.5	ENSMUST00000200470.5	-	-	128837910-128837913	-	-	Protein not detected
ENSMUSG00000025533.16;A3:chr5:130042374-130042804:130042356-130042804:-	A3	ENSMUST00000159096.8	ENSMUST00000160129.8,ENSMUST00000161640.8,ENSMUST00000159619.8,ENSMUST00000161094.8	ENSMUST00000159096.8	ENSMUST00000160129.8	-	Q91YI0	130042356-130042374	-	-	Protein from exclusion form of transcripts
ENSMUSG00000029673.20;A3:chr5:131504014-131505391:131504011-131505391:-	A3	ENSMUST00000182974.9	ENSMUST00000161804.9,ENSMUST00000161374.8,ENSMUST00000161226.11,ENSMUST00000182575.9	ENSMUST00000182974.9	ENSMUST00000161804.9	-	-	131504011-131504014	-	-	Protein not detected
ENSMUSG00000060261.17;A3:chr5:134272453-134272755:134272441-134272755:-	A3	ENSMUST00000173341.9	ENSMUST00000172715.8,ENSMUST00000111261.12,ENSMUST00000174155.8,ENSMUST00000174513.8,ENSMUST00000082057.10,ENSMUST00000174354.8,ENSMUST00000173888.8,ENSMUST00000059042.15,ENSMUST00000174772.8	ENSMUST00000173341.9	ENSMUST00000172715.8	Q3UHU8	-	134272441-134272453	-	-	Protein from inclusion form of transcripts
ENSMUSG00000023079.15;A3:chr5:134395770-134404961:134395749-134404961:-	A3	ENSMUST00000073161.12,ENSMUST00000167084.9,ENSMUST00000200944.4,ENSMUST00000074114.12,ENSMUST00000100652.10	ENSMUST00000202829.4	ENSMUST00000073161.12	ENSMUST00000202829.4	-	-	134395749-134395770	-	-	Protein not detected
ENSMUSG00000040751.13;A3:chr5:134629827-134631415:134629754-134631415:-	A3	ENSMUST00000077636.8,ENSMUST00000036362.13,ENSMUST00000200998.4	ENSMUST00000201632.2	ENSMUST00000077636.8	ENSMUST00000201632.2	-	-	134629754-134629827	-	-	Protein not detected
ENSMUSG00000040751.13;A3:chr5:134634947-134635215:134634935-134635215:-	A3	ENSMUST00000202085.2	ENSMUST00000036362.13,ENSMUST00000200998.4	ENSMUST00000202085.2	ENSMUST00000036362.13	-	-	134634935-134634947	-	-	Protein not detected
ENSMUSG00000040576.9;A3:chr5:134930835-134931431:134930749-134931431:-	A3	ENSMUST00000047305.6	ENSMUST00000201316.4	ENSMUST00000047305.6	ENSMUST00000201316.4	-	-	134930749-134930835	-	-	Protein not detected
ENSMUSG00000005378.18;A3:chr5:135082576-135084882:135082492-135084882:-	A3	ENSMUST00000129691.8	ENSMUST00000071677.10,ENSMUST00000085984.11	ENSMUST00000129691.8	ENSMUST00000071677.10	-	-	135082492-135082576	-	-	Protein not detected
ENSMUSG00000039886.9;A3:chr5:135771253-135772902:135771172-135772902:-	A3	ENSMUST00000043378.9	ENSMUST00000153399.2	ENSMUST00000043378.9	ENSMUST00000153399.2	Q8C1E7	-	135771172-135771253	-	-	Protein from inclusion form of transcripts
ENSMUSG00000019178.18;A3:chr5:135799216-135807028:135799213-135807028:-	A3	ENSMUST00000053906.11	ENSMUST00000111163.9	ENSMUST00000053906.11	ENSMUST00000111163.9	-	-	135799213-135799216	-	-	Protein not detected
ENSMUSG00000019178.18;A3:chr5:135799216-135807105:135799213-135807105:-	A3	ENSMUST00000178515.8,ENSMUST00000111164.9,ENSMUST00000111161.9	ENSMUST00000111162.8	ENSMUST00000178515.8	ENSMUST00000111162.8	-	-	135799213-135799216	-	-	Protein not detected
ENSMUSG00000019178.18;A3:chr5:135799257-135807082:135799213-135807082:-	A3	ENSMUST00000178796.2	ENSMUST00000177559.8	ENSMUST00000178796.2	ENSMUST00000177559.8	-	-	135799213-135799257	-	-	Protein not detected
ENSMUSG00000029699.14;A3:chr5:135999280-136003116:135999234-136003116:-	A3	ENSMUST00000111152.8	ENSMUST00000111153.8	ENSMUST00000111152.8	ENSMUST00000111153.8	-	-	135999234-135999280	-	-	Protein not detected
ENSMUSG00000029699.14;A3:chr5:135992302-135993473:135992284-135993473:-	A3	ENSMUST00000153823.8	ENSMUST00000111153.8,ENSMUST00000111152.8,ENSMUST00000154696.2	ENSMUST00000153823.8	ENSMUST00000111153.8	-	-	135992284-135992302	-	-	Protein not detected
ENSMUSG00000029699.14;A3:chr5:135999319-136003116:135999234-136003116:-	A3	ENSMUST00000154181.2	ENSMUST00000111153.8	ENSMUST00000154181.2	ENSMUST00000111153.8	-	-	135999234-135999319	-	-	Protein not detected
ENSMUSG00000029699.14;A3:chr5:135999319-136003116:135999280-136003116:-	A3	ENSMUST00000154181.2	ENSMUST00000111152.8	ENSMUST00000154181.2	ENSMUST00000111152.8	-	-	135999280-135999319	-	-	Protein not detected
ENSMUSG00000029703.11;A3:chr5:136152642-136152721:136152609-136152721:-	A3	ENSMUST00000128255.2	ENSMUST00000006301.11	ENSMUST00000128255.2	ENSMUST00000006301.11	-	Q8BUI3	136152609-136152642	-	-	Protein from exclusion form of transcripts
ENSMUSG00000029703.11;A3:chr5:136163614-136164726:136163587-136164726:-	A3	ENSMUST00000150406.2	ENSMUST00000006301.11	ENSMUST00000150406.2	ENSMUST00000006301.11	-	Q8BUI3	136163587-136163614	-	-	Protein from exclusion form of transcripts
ENSMUSG00000029705.18;A3:chr5:136355864-136361478:136355792-136361478:-	A3	ENSMUST00000175998.8,ENSMUST00000176423.2	ENSMUST00000176172.8,ENSMUST00000176216.9,ENSMUST00000004097.16	ENSMUST00000175998.8	ENSMUST00000176172.8	-	-	136355792-136355864	-	-	Protein not detected
ENSMUSG00000029705.18;A3:chr5:136355864-136361478:136355786-136361478:-	A3	ENSMUST00000175998.8,ENSMUST00000176423.2	ENSMUST00000176778.8,ENSMUST00000175975.9,ENSMUST00000176745.8,ENSMUST00000176486.9	ENSMUST00000175998.8	ENSMUST00000176778.8	-	-	136355786-136355864	-	-	Protein not detected
ENSMUSG00000029705.18;A3:chr5:136355792-136361478:136355786-136361478:-	A3	ENSMUST00000176216.9,ENSMUST00000004097.16,ENSMUST00000176172.8	ENSMUST00000176778.8,ENSMUST00000175975.9,ENSMUST00000176745.8,ENSMUST00000176486.9	ENSMUST00000176216.9	ENSMUST00000176778.8	-	-	136355786-136355792	-	-	Protein not detected
ENSMUSG00000029705.18;A3:chr5:136342168-136343161:136341862-136343161:-	A3	ENSMUST00000175975.9,ENSMUST00000176486.9,ENSMUST00000176172.8	ENSMUST00000004097.16,ENSMUST00000176778.8	ENSMUST00000175975.9	ENSMUST00000004097.16	-	-	136341862-136342168	-	-	Protein not detected
ENSMUSG00000004415.16;A3:chr5:136865611-136876338:136865605-136876338:-	A3	ENSMUST00000057497.13	ENSMUST00000111103.2	ENSMUST00000057497.13	ENSMUST00000111103.2	-	-	136865605-136865611	-	-	Protein not detected
ENSMUSG00000043279.10;A3:chr5:137143807-137144966:137143773-137144966:-	A3	ENSMUST00000054384.6	ENSMUST00000152207.2	ENSMUST00000054384.6	ENSMUST00000152207.2	A0A0R4J0Q6	-	137143773-137143807	-	-	Protein from inclusion form of transcripts
ENSMUSG00000037364.14;A3:chr5:137294581-137294729:137294569-137294729:-	A3	ENSMUST00000199243.5,ENSMUST00000196109.5	ENSMUST00000197466.5,ENSMUST00000199756.3	ENSMUST00000199243.5	ENSMUST00000197466.5	-	-	137294569-137294581	-	-	Protein not detected
ENSMUSG00000037364.14;A3:chr5:137294375-137294480:137294354-137294480:-	A3	ENSMUST00000196109.5,ENSMUST00000199756.3	ENSMUST00000197466.5,ENSMUST00000199243.5	ENSMUST00000196109.5	ENSMUST00000197466.5	-	-	137294354-137294375	-	-	Protein not detected
ENSMUSG00000029722.16;A3:chr5:137659754-137661698:137659751-137661698:-	A3	ENSMUST00000031736.16,ENSMUST00000100544.11	ENSMUST00000151839.2	ENSMUST00000031736.16	ENSMUST00000151839.2	-	-	137659751-137659754	-	-	Protein not detected
ENSMUSG00000045348.17;A3:chr5:137732187-137733102:137732184-137733102:-	A3	ENSMUST00000118326.8,ENSMUST00000061789.14,ENSMUST00000149512.3	ENSMUST00000212152.2	ENSMUST00000118326.8	ENSMUST00000212152.2	-	-	137732184-137732187	-	-	Protein not detected
ENSMUSG00000046245.14;A3:chr5:137833979-137834297:137833970-137834297:-	A3	ENSMUST00000058897.11	ENSMUST00000197586.2	ENSMUST00000058897.11	ENSMUST00000197586.2	-	-	137833970-137833979	-	-	Protein not detected
ENSMUSG00000046245.14;A3:chr5:137834008-137834297:137833979-137834297:-	A3	ENSMUST00000199028.2	ENSMUST00000058897.11	ENSMUST00000199028.2	ENSMUST00000058897.11	-	-	137833979-137834008	-	-	Protein not detected
ENSMUSG00000046245.14;A3:chr5:137834008-137834297:137833970-137834297:-	A3	ENSMUST00000199028.2	ENSMUST00000197586.2	ENSMUST00000199028.2	ENSMUST00000197586.2	-	-	137833970-137834008	-	-	Protein not detected
ENSMUSG00000066684.11;A3:chr5:137851450-137853140:137851317-137853140:-	A3	ENSMUST00000199387.2	ENSMUST00000110978.7	ENSMUST00000199387.2	ENSMUST00000110978.7	-	-	137851317-137851450	-	-	Protein not detected
ENSMUSG00000066684.11;A3:chr5:137855833-137856122:137855804-137856122:-	A3	ENSMUST00000196195.2	ENSMUST00000110978.7,ENSMUST00000199387.2	ENSMUST00000196195.2	ENSMUST00000110978.7	-	-	137855804-137855833	-	-	Protein not detected
ENSMUSG00000066682.12;A3:chr5:137865130-137866840:137864997-137866840:-	A3	ENSMUST00000164886.2	ENSMUST00000196162.5	ENSMUST00000164886.2	ENSMUST00000196162.5	-	-	137864997-137865130	-	-	Protein not detected
ENSMUSG00000066682.12;A3:chr5:137869542-137869831:137869513-137869831:-	A3	ENSMUST00000199773.2	ENSMUST00000196162.5,ENSMUST00000164886.2	ENSMUST00000199773.2	ENSMUST00000196162.5	-	-	137869513-137869542	-	-	Protein not detected
ENSMUSG00000029730.17;A3:chr5:138168684-138169988:138168658-138169988:-	A3	ENSMUST00000155902.8	ENSMUST00000148879.8,ENSMUST00000000505.16	ENSMUST00000155902.8	ENSMUST00000148879.8	-	Q61881	138168658-138168684	-	-	Protein from exclusion form of transcripts
ENSMUSG00000036980.14;A3:chr5:138177409-138177675:138177222-138177675:-	A3	ENSMUST00000048698.14,ENSMUST00000110936.8	ENSMUST00000110937.8	ENSMUST00000048698.14	ENSMUST00000110937.8	-	-	138177222-138177409	-	-	Protein not detected
ENSMUSG00000075593.11;A3:chr5:138269856-138270994:138269642-138270994:-	A3	ENSMUST00000161279.8	ENSMUST00000161647.8	ENSMUST00000161279.8	ENSMUST00000161647.8	-	-	138269642-138269856	-	-	Protein not detected
ENSMUSG00000058291.15;A3:chr5:138614827-138615317:138614821-138615317:-	A3	ENSMUST00000110905.9	ENSMUST00000063262.11	ENSMUST00000110905.9	ENSMUST00000063262.11	ORF_6939	-	138614821-138614827	-	-	Protein from inclusion form of transcripts
ENSMUSG00000058291.15;A3:chr5:138614876-138615317:138614827-138615317:-	A3	ENSMUST00000129832.2	ENSMUST00000110905.9	ENSMUST00000129832.2	ENSMUST00000110905.9	-	ORF_6939	138614827-138614876	-	-	Protein from exclusion form of transcripts
ENSMUSG00000058291.15;A3:chr5:138614876-138615317:138614821-138615317:-	A3	ENSMUST00000129832.2	ENSMUST00000063262.11	ENSMUST00000129832.2	ENSMUST00000063262.11	-	-	138614821-138614876	-	-	Protein not detected
ENSMUSG00000053581.14;A3:chr5:139468552-139470032:139468519-139470032:-	A3	ENSMUST00000110851.8	ENSMUST00000150992.2	ENSMUST00000110851.8	ENSMUST00000150992.2	Q9JII7	-	139468519-139468552	-	-	Protein from inclusion form of transcripts
ENSMUSG00000029547.11;A3:chr5:139757484-139757571:139757478-139757571:-	A3	ENSMUST00000200393.5	ENSMUST00000072607.9,ENSMUST00000196864.3	ENSMUST00000200393.5	ENSMUST00000072607.9	-	K3W4P2	139757478-139757484	-	-	Protein from exclusion form of transcripts
ENSMUSG00000029560.13;A3:chr5:140346137-140374903:140346039-140374903:-	A3	ENSMUST00000031539.12	ENSMUST00000196020.2	ENSMUST00000031539.12	ENSMUST00000196020.2	Q8CFD4	-	140346039-140346137	-	-	Protein from inclusion form of transcripts
ENSMUSG00000036555.15;A3:chr5:140678683-140679170:140678679-140679170:-	A3	ENSMUST00000041783.14	ENSMUST00000135028.5	ENSMUST00000041783.14	ENSMUST00000135028.5	-	-	140678679-140678683	-	-	Protein not detected
ENSMUSG00000036555.15;A3:chr5:140654875-140656222:140654860-140656222:-	A3	ENSMUST00000129704.2	ENSMUST00000077890.12	ENSMUST00000129704.2	ENSMUST00000077890.12	-	-	140654860-140654875	-	-	Protein not detected
ENSMUSG00000039477.17;A3:chr5:142759803-142760964:142759800-142760964:-	A3	ENSMUST00000152247.8	ENSMUST00000151477.8	ENSMUST00000152247.8	ENSMUST00000151477.8	-	D3YV17	142759800-142759803	-	-	Protein from exclusion form of transcripts
ENSMUSG00000045078.13;A3:chr5:143076684-143078750:143076513-143078750:-	A3	ENSMUST00000200607.5	ENSMUST00000053498.13	ENSMUST00000200607.5	ENSMUST00000053498.13	P58283-2	-	143076513-143076684	-	-	Protein from inclusion form of transcripts
ENSMUSG00000090981.8;A3:chr5:143130295-143132509:143130261-143132509:-	A3	ENSMUST00000215102.2	ENSMUST00000213631.2	ENSMUST00000215102.2	ENSMUST00000213631.2	-	-	143130261-143130295	-	-	Protein not detected
ENSMUSG00000090981.8;A3:chr5:143130295-143132509:143130228-143132509:-	A3	ENSMUST00000215102.2	ENSMUST00000164536.5	ENSMUST00000215102.2	ENSMUST00000164536.5	-	-	143130228-143130295	-	-	Protein not detected
ENSMUSG00000090981.8;A3:chr5:143130261-143132509:143130228-143132509:-	A3	ENSMUST00000213631.2	ENSMUST00000164536.5	ENSMUST00000213631.2	ENSMUST00000164536.5	-	-	143130228-143130261	-	-	Protein not detected
ENSMUSG00000061898.11;A3:chr5:143165397-143166304:143165297-143166304:-	A3	ENSMUST00000165318.4	ENSMUST00000049861.11	ENSMUST00000165318.4	ENSMUST00000049861.11	-	-	143165297-143165397	-	-	Protein not detected
ENSMUSG00000093910.3;A3:chr5:143278104-143278608:143278099-143278608:-	A3	ENSMUST00000212715.2	ENSMUST00000212355.2	ENSMUST00000212715.2	ENSMUST00000212355.2	-	-	143278099-143278104	-	-	Protein not detected
ENSMUSG00000001844.11;A3:chr5:143312060-143314146:143311978-143314146:-	A3	ENSMUST00000162358.8,ENSMUST00000162066.8	ENSMUST00000159941.8,ENSMUST00000001900.9,ENSMUST00000162941.8	ENSMUST00000162358.8	ENSMUST00000159941.8	-	-	143311978-143312060	-	-	Protein not detected
ENSMUSG00000029618.14;A3:chr5:143962531-143963365:143962527-143963365:-	A3	ENSMUST00000110702.2	ENSMUST00000031622.13	ENSMUST00000110702.2	ENSMUST00000031622.13	-	-	143962527-143962531	-	-	Protein not detected
ENSMUSG00000038780.15;A3:chr5:144817519-144818428:144817510-144818428:-	A3	ENSMUST00000110677.8,ENSMUST00000085684.11	ENSMUST00000100461.7	ENSMUST00000110677.8	ENSMUST00000100461.7	-	-	144817510-144817519	-	-	Protein not detected
ENSMUSG00000038690.16;A3:chr5:145125132-145128313:145125068-145128313:-	A3	ENSMUST00000161845.2	ENSMUST00000037056.9	ENSMUST00000161845.2	ENSMUST00000037056.9	-	-	145125068-145125132	-	-	Protein not detected
ENSMUSG00000029634.16;A3:chr5:146153002-146154711:146152999-146154711:-	A3	ENSMUST00000161859.8,ENSMUST00000169407.9,ENSMUST00000067837.10,ENSMUST00000161574.8,ENSMUST00000161331.8,ENSMUST00000159074.3	ENSMUST00000162219.2	ENSMUST00000161859.8	ENSMUST00000162219.2	Q9DBU5	-	146152999-146153002	-	-	Protein from inclusion form of transcripts
ENSMUSG00000041468.8;A3:chr5:146520933-146521555:146520928-146521555:-	A3	ENSMUST00000036211.8	ENSMUST00000197431.2	ENSMUST00000036211.8	ENSMUST00000197431.2	-	-	146520928-146520933	-	-	Protein not detected
ENSMUSG00000041468.8;A3:chr5:146520933-146521555:146520531-146521555:-	A3	ENSMUST00000036211.8	ENSMUST00000200112.2	ENSMUST00000036211.8	ENSMUST00000200112.2	-	-	146520531-146520933	-	-	Protein not detected
ENSMUSG00000041468.8;A3:chr5:146520928-146521555:146520531-146521555:-	A3	ENSMUST00000197431.2	ENSMUST00000200112.2	ENSMUST00000197431.2	ENSMUST00000200112.2	-	-	146520531-146520928	-	-	Protein not detected
ENSMUSG00000045102.13_and_ENSMUSG00000079555.3;A3:chr5:34325911-34326734:34325787-34326734:-	A3	ENSMUST00000202541.2	ENSMUST00000060049.8,ENSMUST00000202638.4	ENSMUST00000202541.2	ENSMUST00000060049.8	-	-	34325787-34325911	-	-	Protein not detected
ENSMUSG00000029207.18_and_ENSMUSG00000121580.1;A3:chr5:66468426-66469502:66468423-66469502:-	A3	ENSMUST00000160870.8,ENSMUST00000159512.8,ENSMUST00000159786.8,ENSMUST00000162349.8	ENSMUST00000162366.8	ENSMUST00000160870.8	ENSMUST00000162366.8	Q3TIZ5	Q3TDW6	66468423-66468426	-	-	Different proteins
ENSMUSG00000029207.18_and_ENSMUSG00000121580.1;A3:chr5:66557627-66608811:66557624-66608811:-	A3	ENSMUST00000159512.8	ENSMUST00000159786.8,ENSMUST00000160870.8,ENSMUST00000162349.8,ENSMUST00000162366.8	ENSMUST00000159512.8	ENSMUST00000159786.8	-	Q3TIZ5	66557624-66557627	-	-	Protein from exclusion form of transcripts
ENSMUSG00000034438.17_and_ENSMUSG00000029298.16_and_ENSMUSG00000079363.8;A3:chr5:105273616-105282933:105273492-105282933:-	A3	ENSMUST00000199629.2	ENSMUST00000100962.8,ENSMUST00000196677.5,BambuTx210,ENSMUST00000197799.2	ENSMUST00000199629.2	ENSMUST00000100962.8	-	-	105273492-105273616	-	-	Protein not detected
ENSMUSG00000004821.2_and_ENSMUSG00000090961.3;A3:chr5:108950362-108950961:108950299-108950961:-	A3	ENSMUST00000172140.3,ENSMUST00000233055.2	ENSMUST00000232952.2,ENSMUST00000233745.2	ENSMUST00000172140.3	ENSMUST00000232952.2	-	-	108950299-108950362	-	-	Protein not detected
ENSMUSG00000004821.2_and_ENSMUSG00000090961.3;A3:chr5:108946787-108947112:108945966-108947112:-	A3	ENSMUST00000233055.2,ENSMUST00000233745.2	ENSMUST00000172140.3,ENSMUST00000232952.2	ENSMUST00000233055.2	ENSMUST00000172140.3	-	-	108945966-108946787	-	-	Protein not detected
ENSMUSG00000029433.17_and_ENSMUSG00000114278.3;A3:chr5:123662812-123663373:123662727-123663373:-	A3	ENSMUST00000197682.6	ENSMUST00000198565.2	ENSMUST00000197682.6	ENSMUST00000198565.2	-	-	123662727-123662812	-	-	Protein not detected
ENSMUSG00000029711.14_and_ENSMUSG00000029715.6_and_ENSMUSG00000029713.16;A3:chr5:137481502-137482243:137481499-137482243:-	A3	ENSMUST00000031723.14,ENSMUST00000111038.8	ENSMUST00000111039.3	ENSMUST00000031723.14	ENSMUST00000111039.3	-	-	137481499-137481502	-	-	Protein not detected
ENSMUSG00000029711.14_and_ENSMUSG00000029715.6_and_ENSMUSG00000029713.16;A3:chr5:137528698-137531401:137528685-137531401:-	A3	ENSMUST00000111020.8	ENSMUST00000111023.8	ENSMUST00000111020.8	ENSMUST00000111023.8	-	-	137528685-137528698	-	-	Protein not detected
ENSMUSG00000029718.15_and_ENSMUSG00000089984.8;A3:chr5:137617169-137617847:137617103-137617847:-	A3	ENSMUST00000031732.14	ENSMUST00000111002.8	ENSMUST00000031732.14	ENSMUST00000111002.8	-	-	137617103-137617169	-	-	Protein not detected
ENSMUSG00000029576.18_and_ENSMUSG00000074817.3;A3:chr5:142472930-142473202:142472861-142473202:-	A3	ENSMUST00000110785.2	ENSMUST00000063635.15,ENSMUST00000110784.8,ENSMUST00000085758.10	ENSMUST00000110785.2	ENSMUST00000063635.15	-	-	142472861-142472930	-	-	Protein not detected
ENSMUSG00000016128.15_and_ENSMUSG00000107011.2;A3:chr5:150983140-150984213:150983083-150984213:-	A3	ENSMUST00000062015.15	ENSMUST00000202111.4,ENSMUST00000110483.9	ENSMUST00000062015.15	ENSMUST00000202111.4	-	-	150983083-150983140	-	-	Protein not detected
ENSMUSG00000004631.16;A3:chr6:4677233-4678067:4677197-4678067:-	A3	ENSMUST00000133306.8,ENSMUST00000101677.9	ENSMUST00000004750.15	ENSMUST00000133306.8	ENSMUST00000004750.15	-	-	4677197-4677233	-	-	Protein not detected
ENSMUSG00000029755.11;A3:chr6:6879710-6881532:6879628-6881532:-	A3	ENSMUST00000052609.9	ENSMUST00000142635.2	ENSMUST00000052609.9	ENSMUST00000142635.2	P70396	-	6879628-6879710	-	-	Protein from inclusion form of transcripts
ENSMUSG00000029632.8;A3:chr6:11906107-11907323:11906076-11907323:-	A3	ENSMUST00000204978.3,ENSMUST00000204714.2	ENSMUST00000204084.3	ENSMUST00000204978.3	ENSMUST00000204084.3	-	-	11906076-11906107	-	-	Protein not detected
ENSMUSG00000029632.8;A3:chr6:11906107-11907323:11906079-11907323:-	A3	ENSMUST00000204978.3,ENSMUST00000204714.2	ENSMUST00000031637.8	ENSMUST00000204978.3	ENSMUST00000031637.8	-	-	11906079-11906107	-	-	Protein not detected
ENSMUSG00000029632.8;A3:chr6:11906079-11907323:11906076-11907323:-	A3	ENSMUST00000031637.8	ENSMUST00000204084.3	ENSMUST00000031637.8	ENSMUST00000204084.3	-	-	11906076-11906079	-	-	Protein not detected
ENSMUSG00000052419.8;A3:chr6:13871162-13871438:13871145-13871438:-	A3	ENSMUST00000155856.2	ENSMUST00000139231.2	ENSMUST00000155856.2	ENSMUST00000139231.2	-	-	13871145-13871162	-	-	Protein not detected
ENSMUSG00000029706.16;A3:chr6:28443582-28443872:28443579-28443872:-	A3	ENSMUST00000164519.9,ENSMUST00000031718.14,ENSMUST00000174194.2	ENSMUST00000171089.9	ENSMUST00000164519.9	ENSMUST00000171089.9	-	-	28443579-28443582	-	-	Protein not detected
ENSMUSG00000029706.16;A3:chr6:28443927-28444338:28443888-28444338:-	A3	ENSMUST00000031718.14,ENSMUST00000174194.2	ENSMUST00000164519.9,ENSMUST00000171089.9	ENSMUST00000031718.14	ENSMUST00000164519.9	-	-	28443888-28443927	-	-	Protein not detected
ENSMUSG00000003500.14;A3:chr6:29212169-29216071:29212166-29216071:-	A3	ENSMUST00000162099.8	ENSMUST00000162215.8,ENSMUST00000159124.8	ENSMUST00000162099.8	ENSMUST00000162215.8	-	-	29212166-29212169	-	-	Protein not detected
ENSMUSG00000012535.15;A3:chr6:29554979-29555152:29554961-29555152:-	A3	ENSMUST00000115251.8,ENSMUST00000170647.2	ENSMUST00000012679.15	ENSMUST00000115251.8	ENSMUST00000012679.15	-	-	29554961-29554979	-	-	Protein not detected
ENSMUSG00000039130.19;A3:chr6:30373482-30374764:30373356-30374764:-	A3	ENSMUST00000080812.14,ENSMUST00000102992.10,ENSMUST00000115184.2	ENSMUST00000152391.9	ENSMUST00000080812.14	ENSMUST00000152391.9	-	-	30373356-30373482	-	-	Protein not detected
ENSMUSG00000029782.21;A3:chr6:30508841-30509684:30508801-30509684:-	A3	ENSMUST00000115157.8	ENSMUST00000102991.9,ENSMUST00000064330.13,ENSMUST00000115160.10,ENSMUST00000148638.2	ENSMUST00000115157.8	ENSMUST00000102991.9	-	-	30508801-30508841	-	-	Protein not detected
ENSMUSG00000025607.16;A3:chr6:30749503-30749760:30749500-30749760:-	A3	ENSMUST00000048774.13	ENSMUST00000166192.7	ENSMUST00000048774.13	ENSMUST00000166192.7	Q9QXK3	-	30749500-30749503	-	-	Protein from inclusion form of transcripts
ENSMUSG00000061436.16;A3:chr6:38698532-38706856:38698529-38706856:-	A3	ENSMUST00000161779.8,ENSMUST00000162359.8	ENSMUST00000160962.8,ENSMUST00000160360.2	ENSMUST00000161779.8	ENSMUST00000160962.8	-	-	38698529-38698532	-	-	Protein not detected
ENSMUSG00000061436.16;A3:chr6:38708011-38714293:38707930-38714293:-	A3	ENSMUST00000161779.8	ENSMUST00000160962.8,ENSMUST00000160360.2,ENSMUST00000162359.8	ENSMUST00000161779.8	ENSMUST00000160962.8	-	-	38707930-38708011	-	-	Protein not detected
ENSMUSG00000029924.13;A3:chr6:39336976-39341437:39336912-39341437:-	A3	ENSMUST00000090243.8,ENSMUST00000202400.4,ENSMUST00000202204.4	ENSMUST00000202749.4	ENSMUST00000090243.8	ENSMUST00000202749.4	A0A0R4J133	-	39336912-39336976	-	-	Protein from inclusion form of transcripts
ENSMUSG00000029915.15;A3:chr6:40556413-40558734:40556410-40558734:-	A3	ENSMUST00000101491.11,ENSMUST00000129948.9	ENSMUST00000177178.2	ENSMUST00000101491.11	ENSMUST00000177178.2	-	-	40556410-40556413	-	-	Protein not detected
ENSMUSG00000091983.4;A3:chr6:42449245-42453163:42449126-42453163:-	A3	ENSMUST00000203396.3	ENSMUST00000204324.3	ENSMUST00000203396.3	ENSMUST00000204324.3	-	-	42449126-42449245	-	-	Protein not detected
ENSMUSG00000029736.16;A3:chr6:43282103-43282438:43281875-43282438:-	A3	ENSMUST00000031749.16	ENSMUST00000172554.4	ENSMUST00000031749.16	ENSMUST00000172554.4	-	-	43281875-43282103	-	-	Protein not detected
ENSMUSG00000057691.9;A3:chr6:48041886-48043363:48041883-48043363:-	A3	ENSMUST00000073124.9	ENSMUST00000203609.3	ENSMUST00000073124.9	ENSMUST00000203609.3	-	A0A0N4SWG2	48041883-48041886	-	-	Protein from exclusion form of transcripts
ENSMUSG00000068551.13;A3:chr6:48416388-48418881:48416291-48418881:-	A3	ENSMUST00000114560.8,ENSMUST00000114561.9	ENSMUST00000114556.2,ENSMUST00000114559.8,ENSMUST00000114558.8	ENSMUST00000114560.8	ENSMUST00000114556.2	-	-	48416291-48416388	-	-	Protein not detected
ENSMUSG00000009281.7;A3:chr6:48546996-48547178:48546993-48547178:-	A3	ENSMUST00000009425.7,ENSMUST00000204182.2	ENSMUST00000204930.3,ENSMUST00000204267.3	ENSMUST00000009425.7	ENSMUST00000204930.3	-	-	48546993-48546996	-	-	Protein not detected
ENSMUSG00000029810.16;A3:chr6:48815299-48817930:48815296-48817930:-	A3	ENSMUST00000166247.8	ENSMUST00000204073.3	ENSMUST00000166247.8	ENSMUST00000204073.3	Q9R1Q6	Q9R1Q6	48815296-48815299	-	-	Identical proteins
ENSMUSG00000029810.16;A3:chr6:48815299-48817295:48815296-48817295:-	A3	ENSMUST00000164733.4,ENSMUST00000101429.11,ENSMUST00000203265.3	ENSMUST00000203229.3	ENSMUST00000164733.4	ENSMUST00000203229.3	Q9R1Q6	-	48815296-48815299	-	-	Protein from inclusion form of transcripts
ENSMUSG00000029810.16;A3:chr6:48815299-48816272:48815296-48816272:-	A3	ENSMUST00000203501.2	ENSMUST00000203355.3	ENSMUST00000203501.2	ENSMUST00000203355.3	-	-	48815296-48815299	-	-	Protein not detected
ENSMUSG00000059182.9;A3:chr6:51980735-51989315:51980714-51989315:-	A3	ENSMUST00000204778.3	ENSMUST00000078214.8	ENSMUST00000204778.3	ENSMUST00000078214.8	Q3UND0	-	51980714-51980735	-	-	Protein from inclusion form of transcripts
ENSMUSG00000052955.6;A3:chr6:53951878-53955620:53951792-53955620:-	A3	ENSMUST00000166545.2	ENSMUST00000203101.3,ENSMUST00000204674.3	ENSMUST00000166545.2	ENSMUST00000203101.3	-	-	53951792-53951878	-	-	Protein not detected
ENSMUSG00000003476.17;A3:chr6:55080262-55081709:55080259-55081709:-	A3	ENSMUST00000212633.2,ENSMUST00000213026.2,ENSMUST00000164012.3	ENSMUST00000003568.15,ENSMUST00000114374.9	ENSMUST00000212633.2	ENSMUST00000003568.15	-	-	55080259-55080262	-	-	Protein not detected
ENSMUSG00000115644.2;A3:chr6:57338415-57340669:57338269-57340669:-	A3	ENSMUST00000227186.2	ENSMUST00000228156.2	ENSMUST00000227186.2	ENSMUST00000228156.2	-	-	57338269-57338415	-	-	Protein not detected
ENSMUSG00000115644.2;A3:chr6:57338415-57340673:57338269-57340673:-	A3	ENSMUST00000228342.2	ENSMUST00000228294.2	ENSMUST00000228342.2	ENSMUST00000228294.2	-	-	57338269-57338415	-	-	Protein not detected
ENSMUSG00000115091.2;A3:chr6:57883091-57884920:57882496-57884920:-	A3	ENSMUST00000227342.2,ENSMUST00000227650.2	ENSMUST00000228257.2	ENSMUST00000227342.2	ENSMUST00000228257.2	-	-	57882496-57883091	-	-	Protein not detected
ENSMUSG00000115091.2;A3:chr6:57878027-57882429:57877410-57882429:-	A3	ENSMUST00000227650.2,ENSMUST00000228257.2	ENSMUST00000227342.2	ENSMUST00000227650.2	ENSMUST00000227342.2	-	-	57877410-57878027	-	-	Protein not detected
ENSMUSG00000115091.2;A3:chr6:57878027-57884920:57877410-57884920:-	A3	ENSMUST00000228076.2	ENSMUST00000228905.2	ENSMUST00000228076.2	ENSMUST00000228905.2	-	-	57877410-57878027	-	-	Protein not detected
ENSMUSG00000071428.3;A3:chr6:58193054-58195671:58192908-58195671:-	A3	ENSMUST00000228530.2	ENSMUST00000226666.2	ENSMUST00000228530.2	ENSMUST00000226666.2	-	-	58192908-58193054	-	-	Protein not detected
ENSMUSG00000115404.2;A3:chr6:58449915-58452230:58449769-58452230:-	A3	ENSMUST00000177318.3	ENSMUST00000176023.3	ENSMUST00000177318.3	ENSMUST00000176023.3	-	-	58449769-58449915	-	-	Protein not detected
ENSMUSG00000115404.2;A3:chr6:58449915-58452191:58449769-58452191:-	A3	ENSMUST00000228586.2	ENSMUST00000176147.9	ENSMUST00000228586.2	ENSMUST00000176147.9	-	-	58449769-58449915	-	-	Protein not detected
ENSMUSG00000060699.3;A3:chr6:66660328-66662500:66660263-66662500:-	A3	ENSMUST00000227346.2,ENSMUST00000227354.2	ENSMUST00000227961.2,ENSMUST00000227749.2	ENSMUST00000227346.2	ENSMUST00000227961.2	-	-	66660263-66660328	-	-	Protein not detected
ENSMUSG00000060699.3;A3:chr6:66656720-66660068:66656255-66660068:-	A3	ENSMUST00000227354.2,ENSMUST00000227749.2	ENSMUST00000227961.2,ENSMUST00000227346.2	ENSMUST00000227354.2	ENSMUST00000227961.2	-	-	66656255-66656720	-	-	Protein not detected
ENSMUSG00000115482.2;A3:chr6:66693772-66695447:66693460-66695447:-	A3	ENSMUST00000226142.2	ENSMUST00000226728.2	ENSMUST00000226142.2	ENSMUST00000226728.2	-	-	66693460-66693772	-	-	Protein not detected
ENSMUSG00000115482.2;A3:chr6:66693925-66695447:66693772-66695447:-	A3	ENSMUST00000226829.2	ENSMUST00000226142.2	ENSMUST00000226829.2	ENSMUST00000226142.2	-	-	66693772-66693925	-	-	Protein not detected
ENSMUSG00000115482.2;A3:chr6:66693925-66695447:66693460-66695447:-	A3	ENSMUST00000226829.2	ENSMUST00000226728.2	ENSMUST00000226829.2	ENSMUST00000226728.2	-	-	66693460-66693925	-	-	Protein not detected
ENSMUSG00000093755.3;A3:chr6:66782368-66785446:66782215-66785446:-	A3	ENSMUST00000226217.2,ENSMUST00000228862.2,ENSMUST00000227555.2	ENSMUST00000227285.2,ENSMUST00000228919.2,ENSMUST00000228651.2,ENSMUST00000228008.2	ENSMUST00000226217.2	ENSMUST00000227285.2	-	-	66782215-66782368	-	-	Protein not detected
ENSMUSG00000093755.3;A3:chr6:66785700-66787501:66785561-66787501:-	A3	ENSMUST00000228008.2	ENSMUST00000227555.2,ENSMUST00000228651.2	ENSMUST00000228008.2	ENSMUST00000227555.2	-	-	66785561-66785700	-	-	Protein not detected
ENSMUSG00000052631.17;A3:chr6:72491024-72492209:72490837-72492209:-	A3	ENSMUST00000162561.9,ENSMUST00000234038.2,ENSMUST00000235004.2,ENSMUST00000234220.2,ENSMUST00000159877.3,ENSMUST00000234615.2	ENSMUST00000160123.9	ENSMUST00000162561.9	ENSMUST00000160123.9	-	-	72490837-72491024	-	-	Protein not detected
ENSMUSG00000055799.14;A3:chr6:72610301-72611083:72610244-72611083:-	A3	ENSMUST00000069536.12,ENSMUST00000114053.9	ENSMUST00000149446.3	ENSMUST00000069536.12	ENSMUST00000149446.3	A1A549	-	72610244-72610301	-	-	Protein from inclusion form of transcripts
ENSMUSG00000030035.15;A3:chr6:83097025-83097166:83096988-83097166:-	A3	ENSMUST00000032111.11,ENSMUST00000113936.10,ENSMUST00000146328.4	ENSMUST00000151393.7	ENSMUST00000032111.11	ENSMUST00000151393.7	-	-	83096988-83097025	-	-	Protein not detected
ENSMUSG00000030035.15;A3:chr6:83097857-83098184:83097854-83098184:-	A3	ENSMUST00000032111.11,ENSMUST00000151393.7	ENSMUST00000146328.4	ENSMUST00000032111.11	ENSMUST00000146328.4	-	-	83097854-83097857	-	-	Protein not detected
ENSMUSG00000059430.15;A3:chr6:83499909-83500150:83499882-83500150:-	A3	ENSMUST00000205926.2	ENSMUST00000075161.12,ENSMUST00000121731.8,ENSMUST00000152029.2,ENSMUST00000141904.8	ENSMUST00000205926.2	ENSMUST00000075161.12	-	P63268	83499882-83499909	-	-	Protein from exclusion form of transcripts
ENSMUSG00000033735.10;A3:chr6:85114095-85114421:85113913-85114421:-	A3	ENSMUST00000045986.8	ENSMUST00000174769.2	ENSMUST00000045986.8	ENSMUST00000174769.2	Q91XH5	-	85113913-85114095	-	-	Protein from inclusion form of transcripts
ENSMUSG00000001156.10;A3:chr6:86628061-86628424:86626707-86628424:-	A3	ENSMUST00000001184.10	ENSMUST00000203946.2	ENSMUST00000001184.10	ENSMUST00000203946.2	Q8K1Z8	-	86626707-86628061	-	-	Protein from inclusion form of transcripts
ENSMUSG00000029994.18;A3:chr6:86752030-86770491:86751996-86770491:-	A3	ENSMUST00000204441.3	ENSMUST00000204398.2	ENSMUST00000204441.3	ENSMUST00000204398.2	-	-	86751996-86752030	-	-	Protein not detected
ENSMUSG00000030057.16;A3:chr6:87822305-87822447:87822302-87822447:-	A3	ENSMUST00000032138.15	ENSMUST00000204890.3,ENSMUST00000113619.8,ENSMUST00000113617.3,ENSMUST00000204653.3	ENSMUST00000032138.15	ENSMUST00000204890.3	-	-	87822302-87822305	-	-	Protein not detected
ENSMUSG00000044248.5;A3:chr6:89911723-89917333:89911679-89917333:-	A3	ENSMUST00000054202.5,ENSMUST00000226167.2	ENSMUST00000227977.2,ENSMUST00000228492.2	ENSMUST00000054202.5	ENSMUST00000227977.2	-	-	89911679-89911723	-	-	Protein not detected
ENSMUSG00000095932.4;A3:chr6:90054951-90055290:90050031-90055290:-	A3	ENSMUST00000226368.2	ENSMUST00000203791.3	ENSMUST00000226368.2	ENSMUST00000203791.3	-	-	90050031-90054951	-	-	Protein not detected
ENSMUSG00000034312.16;A3:chr6:90639937-90641004:90638007-90641004:-	A3	ENSMUST00000101151.10	ENSMUST00000212100.2,ENSMUST00000101153.10	ENSMUST00000101151.10	ENSMUST00000212100.2	-	-	90638007-90639937	-	-	Protein not detected
ENSMUSG00000030091.18;A3:chr6:90991478-90992806:90990298-90992806:-	A3	ENSMUST00000032179.14,ENSMUST00000113509.2	ENSMUST00000142951.9	ENSMUST00000032179.14	ENSMUST00000142951.9	-	-	90990298-90991478	-	-	Protein not detected
ENSMUSG00000030091.18;A3:chr6:91037717-91039700:91037585-91039700:-	A3	ENSMUST00000032179.14	ENSMUST00000113509.2	ENSMUST00000032179.14	ENSMUST00000113509.2	-	-	91037585-91037717	-	-	Protein not detected
ENSMUSG00000014550.15;A3:chr6:92167439-92168230:92167233-92168230:-	A3	ENSMUST00000014694.11	ENSMUST00000124635.7	ENSMUST00000014694.11	ENSMUST00000124635.7	Q80Y56	-	92167233-92167439	-	-	Protein from inclusion form of transcripts
ENSMUSG00000045095.17;A3:chr6:93685201-93694221:93685198-93694221:-	A3	ENSMUST00000089317.12,ENSMUST00000204347.3,ENSMUST00000203688.3	ENSMUST00000203519.3,ENSMUST00000055224.15,ENSMUST00000093769.8	ENSMUST00000089317.12	ENSMUST00000203519.3	Q6RHR9	A0A0R4J0S6	93685198-93685201	-	-	Different proteins
ENSMUSG00000045095.17;A3:chr6:93671192-93674175:93671156-93674175:-	A3	ENSMUST00000204347.3,ENSMUST00000093769.8	ENSMUST00000089317.12	ENSMUST00000204347.3	ENSMUST00000089317.12	-	Q6RHR9	93671156-93671192	-	-	Protein from exclusion form of transcripts
ENSMUSG00000045095.17;A3:chr6:93671192-93674175:93671189-93674175:-	A3	ENSMUST00000204347.3,ENSMUST00000093769.8	ENSMUST00000203688.3	ENSMUST00000204347.3	ENSMUST00000203688.3	-	-	93671189-93671192	-	-	Protein not detected
ENSMUSG00000045095.17;A3:chr6:93671189-93674175:93671156-93674175:-	A3	ENSMUST00000203688.3	ENSMUST00000089317.12	ENSMUST00000203688.3	ENSMUST00000089317.12	-	Q6RHR9	93671156-93671189	-	-	Protein from exclusion form of transcripts
ENSMUSG00000030067.18;A3:chr6:98922387-98922495:98922384-98922495:-	A3	ENSMUST00000113326.9,ENSMUST00000113322.9,ENSMUST00000177437.8,ENSMUST00000177229.8,ENSMUST00000074346.12,ENSMUST00000113324.9,ENSMUST00000113328.9,ENSMUST00000113329.10,ENSMUST00000176632.8,ENSMUST00000176850.8	ENSMUST00000176565.8,ENSMUST00000177307.8	ENSMUST00000113326.9	ENSMUST00000176565.8	-	E2S038	98922384-98922387	-	-	Protein from exclusion form of transcripts
ENSMUSG00000030067.18;A3:chr6:99053006-99139800:99052910-99139800:-	A3	ENSMUST00000113322.9,ENSMUST00000176565.8,ENSMUST00000074346.12,ENSMUST00000113324.9,ENSMUST00000113328.9,ENSMUST00000113329.10,ENSMUST00000177307.8	ENSMUST00000176850.8,ENSMUST00000113326.9,ENSMUST00000176632.8	ENSMUST00000113322.9	ENSMUST00000176850.8	E2S038	-	99052910-99053006	-	-	Protein from inclusion form of transcripts
ENSMUSG00000030067.18;A3:chr6:98987018-98992385:98987015-98992385:-	A3	ENSMUST00000176565.8,ENSMUST00000177437.8,ENSMUST00000177229.8,ENSMUST00000113328.9,ENSMUST00000177307.8,ENSMUST00000176632.8,ENSMUST00000176850.8,ENSMUST00000175886.8,ENSMUST00000177507.3	ENSMUST00000113324.9,ENSMUST00000124058.8,ENSMUST00000074346.12,ENSMUST00000123992.8,ENSMUST00000113329.10,ENSMUST00000154163.9,ENSMUST00000113326.9,ENSMUST00000113322.9	ENSMUST00000176565.8	ENSMUST00000113324.9	E2S038	-	98987015-98987018	-	-	Protein from inclusion form of transcripts
ENSMUSG00000030067.18;A3:chr6:98992474-98993489:98992471-98993489:-	A3	ENSMUST00000177229.8,ENSMUST00000113324.9,ENSMUST00000177307.8,ENSMUST00000176850.8,ENSMUST00000124058.8,ENSMUST00000154163.9,ENSMUST00000123992.8,ENSMUST00000175886.8	ENSMUST00000177437.8,ENSMUST00000177507.3,ENSMUST00000113328.9,ENSMUST00000176565.8,ENSMUST00000074346.12,ENSMUST00000113329.10,ENSMUST00000113326.9,ENSMUST00000113322.9,ENSMUST00000176632.8	ENSMUST00000177229.8	ENSMUST00000177437.8	-	E2S038	98992471-98992474	-	-	Protein from exclusion form of transcripts
ENSMUSG00000005362.15;A3:chr6:106772958-106776952:106772955-106776952:-	A3	ENSMUST00000113239.10	ENSMUST00000013882.10	ENSMUST00000113239.10	ENSMUST00000013882.10	-	-	106772955-106772958	-	-	Protein not detected
ENSMUSG00000034387.14;A3:chr6:112359409-112360847:112359406-112360847:-	A3	ENSMUST00000060847.6	ENSMUST00000238755.2	ENSMUST00000060847.6	ENSMUST00000238755.2	-	-	112359406-112359409	-	-	Protein not detected
ENSMUSG00000051169.15;A3:chr6:113393407-113393750:113393393-113393750:-	A3	ENSMUST00000113092.9,ENSMUST00000129047.8,ENSMUST00000147726.8	ENSMUST00000060634.14	ENSMUST00000113092.9	ENSMUST00000060634.14	Q14AI6	-	113393393-113393407	-	-	Protein from inclusion form of transcripts
ENSMUSG00000051169.15;A3:chr6:113395910-113396179:113395883-113396179:-	A3	ENSMUST00000113092.9,ENSMUST00000060634.14,ENSMUST00000129047.8,ENSMUST00000151618.8,ENSMUST00000129560.2	ENSMUST00000147726.8	ENSMUST00000113092.9	ENSMUST00000147726.8	Q14AI6	-	113395883-113395910	-	-	Protein from inclusion form of transcripts
ENSMUSG00000045009.10;A3:chr6:113474048-113474233:113474045-113474233:-	A3	ENSMUST00000204268.3,ENSMUST00000204134.3,ENSMUST00000205170.2,ENSMUST00000205075.2	ENSMUST00000101059.4	ENSMUST00000204268.3	ENSMUST00000101059.4	-	-	113474045-113474048	-	-	Protein not detected
ENSMUSG00000045009.10;A3:chr6:113475356-113478811:113475277-113478811:-	A3	ENSMUST00000204268.3,ENSMUST00000205075.2	ENSMUST00000204134.3,ENSMUST00000205170.2	ENSMUST00000204268.3	ENSMUST00000204134.3	-	-	113475277-113475356	-	-	Protein not detected
ENSMUSG00000064177.9;A3:chr6:113696187-113696283:113696184-113696283:-	A3	ENSMUST00000064993.8,ENSMUST00000203363.3,ENSMUST00000203770.3	ENSMUST00000204163.3	ENSMUST00000064993.8	ENSMUST00000204163.3	-	-	113696184-113696187	-	-	Protein not detected
ENSMUSG00000030123.16;A3:chr6:115944849-115944932:115944747-115944932:-	A3	ENSMUST00000015511.15	ENSMUST00000131590.2	ENSMUST00000015511.15	ENSMUST00000131590.2	Q3UH93	-	115944747-115944849	-	-	Protein from inclusion form of transcripts
ENSMUSG00000025701.13;A3:chr6:116390877-116391484:116390781-116391484:-	A3	ENSMUST00000026795.13,ENSMUST00000164547.8	ENSMUST00000170186.2	ENSMUST00000026795.13	ENSMUST00000170186.2	-	-	116390781-116390877	-	-	Protein not detected
ENSMUSG00000004988.10;A3:chr6:117910709-117910805:117910678-117910805:-	A3	ENSMUST00000203082.3,ENSMUST00000203433.3,ENSMUST00000204214.3,ENSMUST00000204950.3	ENSMUST00000203066.3	ENSMUST00000203082.3	ENSMUST00000203066.3	-	-	117910678-117910709	-	-	Protein not detected
ENSMUSG00000004988.10;A3:chr6:117912883-117913699:117912880-117913699:-	A3	ENSMUST00000203082.3,ENSMUST00000203066.3,ENSMUST00000204950.3	ENSMUST00000204214.3	ENSMUST00000203082.3	ENSMUST00000204214.3	-	-	117912880-117912883	-	-	Protein not detected
ENSMUSG00000004988.10;A3:chr6:117911345-117911387:117911312-117911387:-	A3	ENSMUST00000203433.3,ENSMUST00000204950.3	ENSMUST00000203082.3,ENSMUST00000005114.10,ENSMUST00000203066.3,ENSMUST00000204214.3	ENSMUST00000203433.3	ENSMUST00000203082.3	-	-	117911312-117911345	-	-	Protein not detected
ENSMUSG00000004988.10;A3:chr6:117912967-117913699:117912883-117913699:-	A3	ENSMUST00000203433.3	ENSMUST00000203082.3,ENSMUST00000204950.3,ENSMUST00000203066.3	ENSMUST00000203433.3	ENSMUST00000203082.3	-	-	117912883-117912967	-	-	Protein not detected
ENSMUSG00000004988.10;A3:chr6:117912967-117913699:117912880-117913699:-	A3	ENSMUST00000203433.3	ENSMUST00000204214.3	ENSMUST00000203433.3	ENSMUST00000204214.3	-	-	117912880-117912967	-	-	Protein not detected
ENSMUSG00000045962.17;A3:chr6:119931193-119933032:119930863-119933032:-	A3	ENSMUST00000060043.13	ENSMUST00000159785.2	ENSMUST00000060043.13	ENSMUST00000159785.2	-	-	119930863-119931193	-	-	Protein not detected
ENSMUSG00000041372.11;A3:chr6:120192464-120193235:120192461-120193235:-	A3	ENSMUST00000057283.8	ENSMUST00000212457.2	ENSMUST00000057283.8	ENSMUST00000212457.2	-	A0A1D5RMF7	120192461-120192464	-	-	Protein from exclusion form of transcripts
ENSMUSG00000030177.15;A3:chr6:120327405-120330962:120327351-120330962:-	A3	ENSMUST00000032283.12,ENSMUST00000146667.2	ENSMUST00000112703.8,ENSMUST00000163827.8	ENSMUST00000032283.12	ENSMUST00000112703.8	-	-	120327351-120327405	-	-	Protein not detected
ENSMUSG00000051586.18;A3:chr6:120998317-120999187:120998314-120999187:-	A3	ENSMUST00000207889.2,ENSMUST00000238920.2,ENSMUST00000238957.2,ENSMUST00000238968.2,ENSMUST00000204302.3,ENSMUST00000077159.8,ENSMUST00000205030.2	ENSMUST00000212208.2	ENSMUST00000207889.2	ENSMUST00000212208.2	A0A5F8MPF3	-	120998314-120998317	-	-	Protein from inclusion form of transcripts
ENSMUSG00000040669.15;A3:chr6:122309636-122310250:122309612-122310250:-	A3	ENSMUST00000079560.10,ENSMUST00000161739.8,ENSMUST00000160696.8,ENSMUST00000160843.8	ENSMUST00000159252.8	ENSMUST00000079560.10	ENSMUST00000159252.8	-	-	122309612-122309636	-	-	Protein not detected
ENSMUSG00000040613.15;A3:chr6:122568219-122573591:122568163-122573591:-	A3	ENSMUST00000112586.8,ENSMUST00000112587.11	ENSMUST00000203204.3,ENSMUST00000112585.8	ENSMUST00000112586.8	ENSMUST00000203204.3	P51908	P51908	122568163-122568219	-	-	Identical proteins
ENSMUSG00000072778.4;A3:chr6:124169459-124174180:124167807-124174180:-	A3	ENSMUST00000100968.4	ENSMUST00000233936.2	ENSMUST00000100968.4	ENSMUST00000233936.2	-	-	124167807-124169459	-	-	Protein not detected
ENSMUSG00000005069.13;A3:chr6:124381202-124381589:124381181-124381589:-	A3	ENSMUST00000112532.8,ENSMUST00000035861.6	ENSMUST00000112530.8	ENSMUST00000112532.8	ENSMUST00000112530.8	O09012	-	124381181-124381202	-	-	Protein from inclusion form of transcripts
ENSMUSG00000004267.17;A3:chr6:124745300-124746400:124745297-124746400:-	A3	ENSMUST00000112476.8,ENSMUST00000004378.15,BambuTx263	ENSMUST00000204896.3	ENSMUST00000112476.8	ENSMUST00000204896.3	P17183	-	124745297-124745300	-	-	Protein from inclusion form of transcripts
ENSMUSG00000004267.17;A3:chr6:124745683-124746400:124745300-124746400:-	A3	ENSMUST00000156033.2	ENSMUST00000112476.8,ENSMUST00000004378.15,BambuTx263	ENSMUST00000156033.2	ENSMUST00000112476.8	-	P17183	124745300-124745683	-	-	Protein from exclusion form of transcripts
ENSMUSG00000004267.17;A3:chr6:124745683-124746400:124745297-124746400:-	A3	ENSMUST00000156033.2	ENSMUST00000204896.3	ENSMUST00000156033.2	ENSMUST00000204896.3	-	-	124745297-124745683	-	-	Protein not detected
ENSMUSG00000030125.12;A3:chr6:124756138-124756613:124756109-124756613:-	A3	ENSMUST00000032218.10,ENSMUST00000128697.8	ENSMUST00000112475.9	ENSMUST00000032218.10	ENSMUST00000112475.9	-	-	124756109-124756138	-	-	Protein not detected
ENSMUSG00000038429.11;A3:chr6:124801664-124801815:124801610-124801815:-	A3	ENSMUST00000047510.10,ENSMUST00000122110.8,ENSMUST00000153306.2	ENSMUST00000142058.8	ENSMUST00000047510.10	ENSMUST00000142058.8	-	-	124801610-124801664	-	-	Protein not detected
ENSMUSG00000000399.11;A3:chr6:126821992-126826027:126821924-126826027:-	A3	ENSMUST00000088194.7	ENSMUST00000205002.3	ENSMUST00000088194.7	ENSMUST00000205002.3	-	Q9DC69	126821924-126821992	-	-	Protein from exclusion form of transcripts
ENSMUSG00000030346.17;A3:chr6:126904653-126905104:126904650-126905104:-	A3	ENSMUST00000112221.8,ENSMUST00000144954.5	ENSMUST00000112220.8	ENSMUST00000112221.8	ENSMUST00000112220.8	-	-	126904650-126904653	-	-	Protein not detected
ENSMUSG00000030361.18;A3:chr6:128595574-128596063:128595556-128596063:-	A3	ENSMUST00000032512.15,ENSMUST00000171306.5,ENSMUST00000240723.1	ENSMUST00000203275.3	ENSMUST00000032512.15	ENSMUST00000203275.3	-	-	128595556-128595574	-	-	Protein not detected
ENSMUSG00000030361.18;A3:chr6:128595574-128596063:128595565-128596063:-	A3	ENSMUST00000032512.15,ENSMUST00000171306.5,ENSMUST00000240723.1	ENSMUST00000204819.3	ENSMUST00000032512.15	ENSMUST00000204819.3	-	-	128595565-128595574	-	-	Protein not detected
ENSMUSG00000030361.18;A3:chr6:128595565-128596063:128595556-128596063:-	A3	ENSMUST00000204819.3	ENSMUST00000203275.3	ENSMUST00000204819.3	ENSMUST00000203275.3	-	-	128595556-128595565	-	-	Protein not detected
ENSMUSG00000033082.11;A3:chr6:129406973-129409085:129406921-129409085:-	A3	ENSMUST00000037481.10	ENSMUST00000204012.2,ENSMUST00000203162.3	ENSMUST00000037481.10	ENSMUST00000204012.2	-	-	129406921-129406973	-	-	Protein not detected
ENSMUSG00000030149.16;A3:chr6:129593313-129593632:129593295-129593632:-	A3	ENSMUST00000168919.8	ENSMUST00000032252.8,ENSMUST00000095412.10	ENSMUST00000168919.8	ENSMUST00000032252.8	-	-	129593295-129593313	-	-	Protein not detected
ENSMUSG00000033027.16;A3:chr6:129618534-129619673:129618510-129619673:-	A3	ENSMUST00000071149.7	ENSMUST00000170148.8	ENSMUST00000071149.7	ENSMUST00000170148.8	-	-	129618510-129618534	-	-	Protein not detected
ENSMUSG00000052736.16;A3:chr6:129635804-129636941:129635780-129636941:-	A3	ENSMUST00000071920.11	ENSMUST00000118401.8	ENSMUST00000071920.11	ENSMUST00000118401.8	-	-	129635780-129635804	-	-	Protein not detected
ENSMUSG00000071158.10;A3:chr6:129744884-129745056:129743743-129745056:-	A3	ENSMUST00000118532.8	ENSMUST00000095409.3	ENSMUST00000118532.8	ENSMUST00000095409.3	-	-	129743743-129744884	-	-	Protein not detected
ENSMUSG00000014543.15;A3:chr6:129851910-129853520:129851895-129853520:-	A3	ENSMUST00000014687.11	ENSMUST00000122219.2	ENSMUST00000014687.11	ENSMUST00000122219.2	-	-	129851895-129851910	-	-	Protein not detected
ENSMUSG00000032758.5;A3:chr6:133829057-133830514:133829006-133830514:-	A3	ENSMUST00000048032.5	ENSMUST00000203168.2	ENSMUST00000048032.5	ENSMUST00000203168.2	-	-	133829006-133829057	-	-	Protein not detected
ENSMUSG00000030203.18;A3:chr6:134696014-134697457:134695048-134697457:-	A3	ENSMUST00000100857.10	ENSMUST00000129433.4	ENSMUST00000100857.10	ENSMUST00000129433.4	Q6PCP3	-	134695048-134696014	-	-	Protein from inclusion form of transcripts
ENSMUSG00000032641.19;A3:chr6:134847445-134864593:134847406-134864593:-	A3	ENSMUST00000046255.14	ENSMUST00000165392.8,ENSMUST00000111932.8,ENSMUST00000204880.3,ENSMUST00000203409.3	ENSMUST00000046255.14	ENSMUST00000165392.8	-	-	134847406-134847445	-	-	Protein not detected
ENSMUSG00000032641.19;A3:chr6:134847445-134854180:134847406-134854180:-	A3	ENSMUST00000066107.10	ENSMUST00000116515.9,ENSMUST00000203762.4	ENSMUST00000066107.10	ENSMUST00000116515.9	-	-	134847406-134847445	-	-	Protein not detected
ENSMUSG00000045291.9;A3:chr6:136378903-136392325:136378884-136392325:-	A3	ENSMUST00000203392.2	ENSMUST00000204830.2	ENSMUST00000203392.2	ENSMUST00000204830.2	-	-	136378884-136378903	-	-	Protein not detected
ENSMUSG00000043298.9;A3:chr6:136809126-136812355:136808886-136812355:-	A3	ENSMUST00000203468.2	ENSMUST00000068293.4,ENSMUST00000111894.2	ENSMUST00000203468.2	ENSMUST00000068293.4	-	Q8BQM7	136808886-136809126	-	-	Protein from exclusion form of transcripts
ENSMUSG00000015766.15;A3:chr6:137516399-137568416:137516394-137568416:-	A3	ENSMUST00000058210.13,ENSMUST00000132920.8,ENSMUST00000139753.8,ENSMUST00000134630.6	ENSMUST00000147526.8	ENSMUST00000058210.13	ENSMUST00000147526.8	-	-	137516394-137516399	-	-	Protein not detected
ENSMUSG00000044378.13;A3:chr6:137961495-137964371:137961464-137964371:-	A3	ENSMUST00000171804.4	ENSMUST00000111873.8	ENSMUST00000171804.4	ENSMUST00000111873.8	-	-	137961464-137961495	-	-	Protein not detected
ENSMUSG00000063975.14;A3:chr6:142214059-142221185:142214010-142221185:-	A3	ENSMUST00000111825.10,ENSMUST00000081380.10	ENSMUST00000128446.2	ENSMUST00000111825.10	ENSMUST00000128446.2	A0A0G2JDD1	-	142214010-142214059	-	-	Protein from inclusion form of transcripts
ENSMUSG00000030243.17;A3:chr6:142305718-142308532:142303780-142308532:-	A3	ENSMUST00000141504.8	ENSMUST00000100832.10	ENSMUST00000141504.8	ENSMUST00000100832.10	-	-	142303780-142305718	-	-	Protein not detected
ENSMUSG00000030247.10;A3:chr6:142512231-142515732:142512197-142515732:-	A3	ENSMUST00000203945.3	ENSMUST00000032374.9	ENSMUST00000203945.3	ENSMUST00000032374.9	-	-	142512197-142512231	-	-	Protein not detected
ENSMUSG00000041540.17;A3:chr6:143906646-143968895:143906643-143968895:-	A3	ENSMUST00000077160.12	ENSMUST00000170367.9,ENSMUST00000111749.8,ENSMUST00000038815.14	ENSMUST00000077160.12	ENSMUST00000170367.9	-	-	143906643-143906646	-	-	Protein not detected
ENSMUSG00000030256.12;A3:chr6:145809593-145809857:145809464-145809857:-	A3	ENSMUST00000111703.2	ENSMUST00000032386.11	ENSMUST00000111703.2	ENSMUST00000032386.11	-	Q99PV5	145809464-145809593	-	-	Protein from exclusion form of transcripts
ENSMUSG00000040163.15;A3:chr6:146853998-146854384:146853995-146854384:-	A3	ENSMUST00000036592.15	ENSMUST00000111622.2	ENSMUST00000036592.15	ENSMUST00000111622.2	-	-	146853995-146853998	-	-	Protein not detected
ENSMUSG00000030304.12;A3:chr6:148089628-148090984:148089598-148090984:-	A3	ENSMUST00000136008.8	ENSMUST00000203268.2	ENSMUST00000136008.8	ENSMUST00000203268.2	-	-	148089598-148089628	-	-	Protein not detected
ENSMUSG00000040029.16;A3:chr6:148674307-148676475:148674304-148676475:-	A3	ENSMUST00000048418.14	ENSMUST00000239062.2	ENSMUST00000048418.14	ENSMUST00000239062.2	Q7TMY7	-	148674304-148674307	-	-	Protein from inclusion form of transcripts
ENSMUSG00000030309.17;A3:chr6:148744896-148746670:148744552-148746670:-	A3	ENSMUST00000111569.9,ENSMUST00000072324.12	ENSMUST00000127941.8	ENSMUST00000111569.9	ENSMUST00000127941.8	-	-	148744552-148744896	-	-	Protein not detected
ENSMUSG00000039985.15;A3:chr6:148827661-148830007:148827603-148830007:-	A3	ENSMUST00000054080.15,ENSMUST00000204435.3,ENSMUST00000081956.12,ENSMUST00000111562.8,ENSMUST00000132696.8	ENSMUST00000203164.3	ENSMUST00000054080.15	ENSMUST00000203164.3	-	-	148827603-148827661	-	-	Protein not detected
ENSMUSG00000030055.17_and_ENSMUSG00000107928.2_and_ENSMUSG00000030056.9;A3:chr6:87810708-87811410:87810666-87811410:-	A3	ENSMUST00000204431.2	ENSMUST00000089497.7	ENSMUST00000204431.2	ENSMUST00000089497.7	-	Q69ZQ2	87810666-87810708	-	-	Protein from exclusion form of transcripts
ENSMUSG00000030325.17_and_ENSMUSG00000107872.3_and_ENSMUSG00000079298.10;A3:chr6:128761213-128761700:128761204-128761700:-	A3	ENSMUST00000167691.9	ENSMUST00000172601.8	ENSMUST00000167691.9	ENSMUST00000172601.8	-	-	128761204-128761213	-	-	Protein not detected
ENSMUSG00000030325.17_and_ENSMUSG00000107872.3_and_ENSMUSG00000079298.10;A3:chr6:128761222-128761700:128761213-128761700:-	A3	ENSMUST00000174404.8	ENSMUST00000167691.9	ENSMUST00000174404.8	ENSMUST00000167691.9	-	-	128761213-128761222	-	-	Protein not detected
ENSMUSG00000030325.17_and_ENSMUSG00000107872.3_and_ENSMUSG00000079298.10;A3:chr6:128761222-128761700:128761204-128761700:-	A3	ENSMUST00000174404.8	ENSMUST00000172601.8	ENSMUST00000174404.8	ENSMUST00000172601.8	-	-	128761204-128761222	-	-	Protein not detected
ENSMUSG00000030325.17_and_ENSMUSG00000107872.3_and_ENSMUSG00000079298.10;A3:chr6:128796030-128797228:128795958-128797228:-	A3	ENSMUST00000204423.3,ENSMUST00000204677.2,ENSMUST00000032472.11,ENSMUST00000172887.8,ENSMUST00000174544.2	ENSMUST00000205130.3	ENSMUST00000204423.3	ENSMUST00000205130.3	-	-	128795958-128796030	-	-	Protein not detected
ENSMUSG00000030209.15_and_ENSMUSG00000121908.1;A3:chr6:136150101-136150471:136149935-136150471:-	A3	ENSMUST00000111905.8,ENSMUST00000152012.8	ENSMUST00000143943.8	ENSMUST00000111905.8	ENSMUST00000143943.8	-	-	136149935-136150101	-	-	Protein not detected
ENSMUSG00000001376.18;A3:chr6:3600317-3601368:3600317-3602660:+	A3	ENSMUST00000164052.5	ENSMUST00000001412.17	ENSMUST00000164052.5	ENSMUST00000001412.17	-	-	3601368-3602660	-	-	Protein not detected
ENSMUSG00000029757.17;A3:chr6:5767144-5769650:5767144-5769734:+	A3	ENSMUST00000115555.8	ENSMUST00000204149.2,ENSMUST00000115556.8	ENSMUST00000115555.8	ENSMUST00000204149.2	-	-	5769650-5769734	-	-	Protein not detected
ENSMUSG00000029757.17;A3:chr6:5767144-5769650:5767144-5769701:+	A3	ENSMUST00000115555.8	ENSMUST00000115559.10,ENSMUST00000115554.4	ENSMUST00000115555.8	ENSMUST00000115559.10	-	-	5769650-5769701	-	-	Protein not detected
ENSMUSG00000029757.17;A3:chr6:5767144-5769701:5767144-5769734:+	A3	ENSMUST00000115559.10,ENSMUST00000115554.4	ENSMUST00000204149.2,ENSMUST00000115556.8	ENSMUST00000115559.10	ENSMUST00000204149.2	-	-	5769701-5769734	-	-	Protein not detected
ENSMUSG00000029638.18;A3:chr6:8558586-8573182:8558586-8573185:+	A3	ENSMUST00000162567.8,ENSMUST00000161494.2	ENSMUST00000064285.15,ENSMUST00000161217.8,ENSMUST00000162383.8	ENSMUST00000162567.8	ENSMUST00000064285.15	-	-	8573182-8573185	-	-	Protein not detected
ENSMUSG00000029563.17;A3:chr6:15376825-15377887:15376825-15377950:+	A3	ENSMUST00000115477.8,ENSMUST00000115474.8,ENSMUST00000031545.14,ENSMUST00000131414.8,ENSMUST00000115469.8	ENSMUST00000115472.8	ENSMUST00000115477.8	ENSMUST00000115472.8	-	-	15377887-15377950	-	-	Protein not detected
ENSMUSG00000029563.17;A3:chr6:15376825-15377869:15376825-15377887:+	A3	ENSMUST00000140557.8	ENSMUST00000131414.8,ENSMUST00000115474.8,ENSMUST00000115469.8,ENSMUST00000115477.8,ENSMUST00000031545.14	ENSMUST00000140557.8	ENSMUST00000131414.8	-	-	15377869-15377887	-	-	Protein not detected
ENSMUSG00000029563.17;A3:chr6:15376825-15377869:15376825-15377950:+	A3	ENSMUST00000140557.8	ENSMUST00000115472.8	ENSMUST00000140557.8	ENSMUST00000115472.8	-	-	15377869-15377950	-	-	Protein not detected
ENSMUSG00000007655.17;A3:chr6:17306478-17307880:17306478-17307913:+	A3	ENSMUST00000007799.13,ENSMUST00000115456.6,ENSMUST00000150901.2	ENSMUST00000115455.3	ENSMUST00000007799.13	ENSMUST00000115455.3	P49817	-	17307880-17307913	-	-	Protein from inclusion form of transcripts
ENSMUSG00000029517.14;A3:chr6:18868095-18868240:18868095-18868243:+	A3	ENSMUST00000115396.7	ENSMUST00000031489.10	ENSMUST00000115396.7	ENSMUST00000031489.10	-	-	18868240-18868243	-	-	Protein not detected
ENSMUSG00000029670.13;A3:chr6:21967697-21968884:21967697-21968917:+	A3	ENSMUST00000031680.10,ENSMUST00000151473.8	ENSMUST00000115389.8	ENSMUST00000031680.10	ENSMUST00000115389.8	-	-	21968884-21968917	-	-	Protein not detected
ENSMUSG00000039742.16;A3:chr6:29326693-29330642:29326693-29330651:+	A3	ENSMUST00000164560.8	ENSMUST00000090487.12	ENSMUST00000164560.8	ENSMUST00000090487.12	-	-	29330642-29330651	-	-	Protein not detected
ENSMUSG00000039742.16;A3:chr6:29326693-29330642:29326693-29330648:+	A3	ENSMUST00000164560.8	ENSMUST00000166462.2	ENSMUST00000164560.8	ENSMUST00000166462.2	-	-	29330642-29330648	-	-	Protein not detected
ENSMUSG00000039742.16;A3:chr6:29326693-29330648:29326693-29330651:+	A3	ENSMUST00000166462.2	ENSMUST00000090487.12	ENSMUST00000166462.2	ENSMUST00000090487.12	-	-	29330648-29330651	-	-	Protein not detected
ENSMUSG00000001763.15;A3:chr6:29709997-29710586:29709997-29710589:+	A3	ENSMUST00000046750.14	ENSMUST00000115250.4	ENSMUST00000046750.14	ENSMUST00000115250.4	-	-	29710586-29710589	-	-	Protein not detected
ENSMUSG00000029772.18;A3:chr6:29768905-29863139:29768905-29863142:+	A3	ENSMUST00000115242.9	ENSMUST00000102995.9	ENSMUST00000115242.9	ENSMUST00000102995.9	Q68FL4	-	29863139-29863142	-	-	Protein from inclusion form of transcripts
ENSMUSG00000029772.18;A3:chr6:29854138-29863139:29854138-29863142:+	A3	ENSMUST00000152581.8,ENSMUST00000176265.8	ENSMUST00000064872.13,ENSMUST00000154079.8	ENSMUST00000152581.8	ENSMUST00000064872.13	-	-	29863139-29863142	-	-	Protein not detected
ENSMUSG00000029772.18;A3:chr6:29859778-29863139:29859778-29863142:+	A3	ENSMUST00000128927.9	ENSMUST00000115238.10	ENSMUST00000128927.9	ENSMUST00000115238.10	-	-	29863139-29863142	-	-	Protein not detected
ENSMUSG00000039629.15;A3:chr6:29953452-29955431:29953452-29955515:+	A3	ENSMUST00000046028.12	ENSMUST00000151738.4	ENSMUST00000046028.12	ENSMUST00000151738.4	Q8C9H6	-	29955431-29955515	-	-	Protein from inclusion form of transcripts
ENSMUSG00000058440.15;A3:chr6:30088987-30089911:30088987-30089914:+	A3	ENSMUST00000123194.8,ENSMUST00000115211.8,ENSMUST00000115206.8	ENSMUST00000148990.8,ENSMUST00000115200.8,ENSMUST00000133928.8,ENSMUST00000115199.8,ENSMUST00000115212.8,ENSMUST00000115204.8	ENSMUST00000123194.8	ENSMUST00000148990.8	Q99K73	-	30089911-30089914	-	-	Protein from inclusion form of transcripts
ENSMUSG00000058440.15;A3:chr6:30048112-30089914:30048112-30089917:+	A3	ENSMUST00000115208.8	ENSMUST00000115209.8	ENSMUST00000115208.8	ENSMUST00000115209.8	D3Z3B4	-	30089914-30089917	-	-	Protein from inclusion form of transcripts
ENSMUSG00000056215.15;A3:chr6:34072554-34078607:34072554-34078610:+	A3	ENSMUST00000240538.1	ENSMUST00000228187.2	ENSMUST00000240538.1	ENSMUST00000228187.2	-	A0A2I3BQA5	34078607-34078610	-	-	Protein from exclusion form of transcripts
ENSMUSG00000061758.14;A3:chr6:34361342-34364607:34361342-34364691:+	A3	ENSMUST00000038383.14	ENSMUST00000115051.8	ENSMUST00000038383.14	ENSMUST00000115051.8	-	-	34364607-34364691	-	-	Protein not detected
ENSMUSG00000029761.17;A3:chr6:34730523-34732569:34730523-34732575:+	A3	ENSMUST00000115026.8,ENSMUST00000115021.8,ENSMUST00000123823.8,ENSMUST00000136907.8,ENSMUST00000126181.8,ENSMUST00000142716.3	ENSMUST00000115027.8,ENSMUST00000079391.10,ENSMUST00000031775.13	ENSMUST00000115026.8	ENSMUST00000115027.8	Q8VCQ8	E9QA15	34732569-34732575	-	-	Different proteins
ENSMUSG00000029761.17;A3:chr6:34723574-34724821:34723574-34724827:+	A3	ENSMUST00000136907.8	ENSMUST00000115027.8	ENSMUST00000136907.8	ENSMUST00000115027.8	-	E9QA15	34724821-34724827	-	-	Protein from exclusion form of transcripts
ENSMUSG00000029761.17;A3:chr6:34722950-34724821:34722950-34724827:+	A3	ENSMUST00000126181.8	ENSMUST00000031775.13	ENSMUST00000126181.8	ENSMUST00000031775.13	-	-	34724821-34724827	-	-	Protein not detected
ENSMUSG00000056832.15;A3:chr6:38366966-38368354:38366966-38368390:+	A3	ENSMUST00000162554.8	ENSMUST00000161751.8	ENSMUST00000162554.8	ENSMUST00000161751.8	Q8BS45	-	38368354-38368390	-	-	Protein from inclusion form of transcripts
ENSMUSG00000038538.18;A3:chr6:38468866-38499095:38468866-38499236:+	A3	ENSMUST00000162593.2	ENSMUST00000159447.2	ENSMUST00000162593.2	ENSMUST00000159447.2	-	-	38499095-38499236	-	-	Protein not detected
ENSMUSG00000073111.4;A3:chr6:42898464-42899197:42898464-42899200:+	A3	ENSMUST00000216199.2	ENSMUST00000215686.2	ENSMUST00000216199.2	ENSMUST00000215686.2	-	-	42899197-42899200	-	-	Protein not detected
ENSMUSG00000042810.15;A3:chr6:48372821-48379805:48372821-48379818:+	A3	ENSMUST00000114571.8,ENSMUST00000203371.3	ENSMUST00000114572.9	ENSMUST00000114571.8	ENSMUST00000114572.9	-	-	48379805-48379818	-	-	Protein not detected
ENSMUSG00000042810.15;A3:chr6:48381074-48382168:48381074-48382171:+	A3	ENSMUST00000114571.8,ENSMUST00000031815.12,ENSMUST00000077093.7,ENSMUST00000114572.9	ENSMUST00000203371.3	ENSMUST00000114571.8	ENSMUST00000203371.3	-	-	48382168-48382171	-	-	Protein not detected
ENSMUSG00000042810.15;A3:chr6:48382323-48383231:48382323-48383234:+	A3	ENSMUST00000114571.8,ENSMUST00000203371.3,ENSMUST00000077093.7,ENSMUST00000114572.9	ENSMUST00000031815.12	ENSMUST00000114571.8	ENSMUST00000031815.12	-	-	48383231-48383234	-	-	Protein not detected
ENSMUSG00000042810.15;A3:chr6:48372821-48378048:48372821-48379805:+	A3	ENSMUST00000077093.7	ENSMUST00000203371.3,ENSMUST00000114571.8	ENSMUST00000077093.7	ENSMUST00000203371.3	-	-	48378048-48379805	-	-	Protein not detected
ENSMUSG00000042810.15;A3:chr6:48372821-48378048:48372821-48379818:+	A3	ENSMUST00000077093.7	ENSMUST00000114572.9	ENSMUST00000077093.7	ENSMUST00000114572.9	-	-	48378048-48379818	-	-	Protein not detected
ENSMUSG00000029797.15;A3:chr6:48461959-48462248:48461959-48462254:+	A3	ENSMUST00000212740.2	ENSMUST00000169350.9	ENSMUST00000212740.2	ENSMUST00000169350.9	-	-	48462248-48462254	-	-	Protein not detected
ENSMUSG00000064262.8;A3:chr6:48628037-48632976:48628037-48633464:+	A3	ENSMUST00000203083.3,ENSMUST00000203509.2	ENSMUST00000078223.6	ENSMUST00000203083.3	ENSMUST00000078223.6	-	-	48632976-48633464	-	-	Protein not detected
ENSMUSG00000054435.17;A3:chr6:48667391-48667776:48667391-48668300:+	A3	ENSMUST00000118802.8	ENSMUST00000119575.8	ENSMUST00000118802.8	ENSMUST00000119575.8	-	-	48667776-48668300	-	-	Protein not detected
ENSMUSG00000054435.17;A3:chr6:48667882-48668332:48667882-48668346:+	A3	ENSMUST00000067506.14	ENSMUST00000121957.8	ENSMUST00000067506.14	ENSMUST00000121957.8	-	-	48668332-48668346	-	-	Protein not detected
ENSMUSG00000050786.9;A3:chr6:49296414-49310845:49296414-49310857:+	A3	ENSMUST00000055559.8	ENSMUST00000114491.2	ENSMUST00000055559.8	ENSMUST00000114491.2	Q8BIS8	-	49310845-49310857	-	-	Protein from inclusion form of transcripts
ENSMUSG00000029778.13;A3:chr6:55462018-55468212:55462018-55468215:+	A3	ENSMUST00000070736.12	ENSMUST00000165786.2	ENSMUST00000070736.12	ENSMUST00000165786.2	-	-	55468212-55468215	-	-	Protein not detected
ENSMUSG00000029778.13;A3:chr6:55452493-55455050:55452493-55455067:+	A3	ENSMUST00000166962.8	ENSMUST00000165786.2,ENSMUST00000165857.8,ENSMUST00000070756.12,ENSMUST00000167234.8,ENSMUST00000070736.12	ENSMUST00000166962.8	ENSMUST00000165786.2	-	-	55455050-55455067	-	-	Protein not detected
ENSMUSG00000115701.2;A3:chr6:56976250-56979289:56976250-56979434:+	A3	ENSMUST00000227131.2,ENSMUST00000228285.2	ENSMUST00000227631.2,ENSMUST00000227188.2	ENSMUST00000227131.2	ENSMUST00000227631.2	-	-	56979289-56979434	-	-	Protein not detected
ENSMUSG00000061208.7;A3:chr6:57009353-57012731:57009353-57012899:+	A3	ENSMUST00000228690.2	ENSMUST00000227706.2	ENSMUST00000228690.2	ENSMUST00000227706.2	-	-	57012731-57012899	-	-	Protein not detected
ENSMUSG00000115236.2;A3:chr6:57110644-57114286:57110644-57114432:+	A3	ENSMUST00000226968.2	ENSMUST00000228235.2	ENSMUST00000226968.2	ENSMUST00000228235.2	-	-	57114286-57114432	-	-	Protein not detected
ENSMUSG00000057981.6;A3:chr6:57134099-57135872:57134099-57136020:+	A3	ENSMUST00000226866.2	ENSMUST00000227581.2	ENSMUST00000226866.2	ENSMUST00000227581.2	-	-	57135872-57136020	-	-	Protein not detected
ENSMUSG00000114982.2;A3:chr6:57208732-57210391:57208732-57210539:+	A3	ENSMUST00000227768.2,ENSMUST00000227884.2	ENSMUST00000227574.2,ENSMUST00000227209.2	ENSMUST00000227768.2	ENSMUST00000227574.2	-	-	57210391-57210539	-	-	Protein not detected
ENSMUSG00000091734.3;A3:chr6:58278612-58282477:58278612-58282490:+	A3	ENSMUST00000227761.2	ENSMUST00000228909.2	ENSMUST00000227761.2	ENSMUST00000228909.2	-	-	58282477-58282490	-	-	Protein not detected
ENSMUSG00000054641.11;A3:chr6:60954778-60964058:60954778-60964061:+	A3	ENSMUST00000129603.4	ENSMUST00000204333.2	ENSMUST00000129603.4	ENSMUST00000204333.2	-	-	60964058-60964061	-	-	Protein not detected
ENSMUSG00000044162.13;A3:chr6:65554154-65567556:65554154-65567589:+	A3	ENSMUST00000212375.2	ENSMUST00000212402.2	ENSMUST00000212375.2	ENSMUST00000212402.2	-	-	65567556-65567589	-	-	Protein not detected
ENSMUSG00000115467.2;A3:chr6:66706435-66708324:66706435-66708789:+	A3	ENSMUST00000226974.2	ENSMUST00000226311.2	ENSMUST00000226974.2	ENSMUST00000226311.2	-	-	66708324-66708789	-	-	Protein not detected
ENSMUSG00000115467.2;A3:chr6:66706435-66708324:66706435-66708477:+	A3	ENSMUST00000226974.2	ENSMUST00000228791.2	ENSMUST00000226974.2	ENSMUST00000228791.2	-	-	66708324-66708477	-	-	Protein not detected
ENSMUSG00000115467.2;A3:chr6:66706435-66708477:66706435-66708789:+	A3	ENSMUST00000228791.2	ENSMUST00000226311.2	ENSMUST00000228791.2	ENSMUST00000226311.2	-	-	66708477-66708789	-	-	Protein not detected
ENSMUSG00000115467.2;A3:chr6:66706795-66708324:66706795-66708789:+	A3	ENSMUST00000227923.2	ENSMUST00000226886.2	ENSMUST00000227923.2	ENSMUST00000226886.2	-	-	66708324-66708789	-	-	Protein not detected
ENSMUSG00000036371.7;A3:chr6:67249011-67249123:67249011-67249141:+	A3	ENSMUST00000042990.7,ENSMUST00000203077.3	ENSMUST00000203436.3,ENSMUST00000204293.3,ENSMUST00000204034.2	ENSMUST00000042990.7	ENSMUST00000203436.3	ORF_84572	-	67249123-67249141	-	-	Protein from inclusion form of transcripts
ENSMUSG00000036371.7;A3:chr6:67249212-67249803:67249212-67249848:+	A3	ENSMUST00000042990.7,ENSMUST00000203436.3	ENSMUST00000204293.3,ENSMUST00000203077.3	ENSMUST00000042990.7	ENSMUST00000204293.3	ORF_84572	-	67249803-67249848	-	-	Protein from inclusion form of transcripts
ENSMUSG00000052656.14;A3:chr6:71482833-71485670:71482833-71485853:+	A3	ENSMUST00000114178.8	ENSMUST00000064637.11	ENSMUST00000114178.8	ENSMUST00000064637.11	-	-	71485670-71485853	-	-	Protein not detected
ENSMUSG00000052337.16;A3:chr6:71828864-71829714:71828864-71829747:+	A3	ENSMUST00000064062.13,ENSMUST00000165331.8	ENSMUST00000101301.10,ENSMUST00000114151.10	ENSMUST00000064062.13	ENSMUST00000101301.10	Q8CAQ8	Q8CAQ8-3	71829714-71829747	-	-	Different proteins
ENSMUSG00000052337.16;A3:chr6:71828864-71829714:71828864-71829750:+	A3	ENSMUST00000064062.13,ENSMUST00000165331.8	ENSMUST00000171057.2	ENSMUST00000064062.13	ENSMUST00000171057.2	Q8CAQ8	-	71829714-71829750	-	-	Protein from inclusion form of transcripts
ENSMUSG00000052337.16;A3:chr6:71828864-71829747:71828864-71829750:+	A3	ENSMUST00000114151.10,ENSMUST00000101301.10	ENSMUST00000171057.2	ENSMUST00000114151.10	ENSMUST00000171057.2	Q8CAQ8-3	-	71829747-71829750	-	-	Protein from inclusion form of transcripts
ENSMUSG00000056370.18;A3:chr6:72284227-72286740:72284227-72286809:+	A3	ENSMUST00000182014.10	ENSMUST00000183018.8	ENSMUST00000182014.10	ENSMUST00000183018.8	-	-	72286740-72286809	-	-	Protein not detected
ENSMUSG00000056370.18;A3:chr6:72289930-72290957:72289930-72290960:+	A3	ENSMUST00000182014.10	ENSMUST00000183018.8	ENSMUST00000182014.10	ENSMUST00000183018.8	-	-	72290957-72290960	-	-	Protein not detected
ENSMUSG00000055912.9;A3:chr6:72332527-72333114:72332527-72333124:+	A3	ENSMUST00000069695.9,ENSMUST00000132243.3	ENSMUST00000206064.2	ENSMUST00000069695.9	ENSMUST00000206064.2	Q91WN2	-	72333114-72333124	-	-	Protein from inclusion form of transcripts
ENSMUSG00000052581.14;A3:chr6:79996169-79996537:79996169-79996626:+	A3	ENSMUST00000126005.8,ENSMUST00000126399.2	ENSMUST00000128718.8	ENSMUST00000126005.8	ENSMUST00000128718.8	-	-	79996537-79996626	-	-	Protein not detected
ENSMUSG00000052581.14;A3:chr6:79996169-79996537:79996169-79996607:+	A3	ENSMUST00000126005.8,ENSMUST00000126399.2	ENSMUST00000133918.8	ENSMUST00000126005.8	ENSMUST00000133918.8	-	-	79996537-79996607	-	-	Protein not detected
ENSMUSG00000052581.14;A3:chr6:79996169-79996607:79996169-79996626:+	A3	ENSMUST00000133918.8	ENSMUST00000128718.8	ENSMUST00000133918.8	ENSMUST00000128718.8	-	-	79996607-79996626	-	-	Protein not detected
ENSMUSG00000069678.11;A3:chr6:83056936-83057035:83056936-83057061:+	A3	ENSMUST00000165164.9,ENSMUST00000092614.9,ENSMUST00000177177.8	ENSMUST00000176089.2	ENSMUST00000165164.9	ENSMUST00000176089.2	-	-	83057035-83057061	-	-	Protein not detected
ENSMUSG00000034930.17;A3:chr6:83128322-83128681:83128322-83128867:+	A3	ENSMUST00000213056.2	ENSMUST00000121093.8,ENSMUST00000087938.11,ENSMUST00000065512.11	ENSMUST00000213056.2	ENSMUST00000121093.8	-	Q8C6B2-2	83128681-83128867	-	-	Protein from exclusion form of transcripts
ENSMUSG00000054226.14;A3:chr6:85901504-85904223:85901504-85904241:+	A3	ENSMUST00000200680.4,ENSMUST00000113751.8,ENSMUST00000202803.4,ENSMUST00000113753.8,ENSMUST00000089570.7,ENSMUST00000067137.14,ENSMUST00000113752.8,ENSMUST00000149026.5	ENSMUST00000201939.4	ENSMUST00000200680.4	ENSMUST00000201939.4	-	-	85904223-85904241	-	-	Protein not detected
ENSMUSG00000030000.11;A3:chr6:86055096-86059694:86055096-86059697:+	A3	ENSMUST00000205034.3,ENSMUST00000032069.8	ENSMUST00000203724.3	ENSMUST00000205034.3	ENSMUST00000203724.3	-	-	86059694-86059697	-	-	Protein not detected
ENSMUSG00000046679.17;A3:chr6:86423250-86424293:86423250-86424323:+	A3	ENSMUST00000050497.14,ENSMUST00000113700.8	ENSMUST00000113698.8	ENSMUST00000050497.14	ENSMUST00000113698.8	-	-	86424293-86424323	-	-	Protein not detected
ENSMUSG00000057230.15;A3:chr6:86936256-86940975:86936256-86940978:+	A3	ENSMUST00000089519.13	ENSMUST00000204613.2	ENSMUST00000089519.13	ENSMUST00000204613.2	Q6PIU9	-	86940975-86940978	-	-	Protein from inclusion form of transcripts
ENSMUSG00000068263.12;A3:chr6:87726259-87727603:87726259-87727606:+	A3	ENSMUST00000032132.9	ENSMUST00000159570.9	ENSMUST00000032132.9	ENSMUST00000159570.9	-	-	87727603-87727606	-	-	Protein not detected
ENSMUSG00000033174.18;A3:chr6:88795645-88800173:88795645-88800308:+	A3	ENSMUST00000113585.9,ENSMUST00000113581.8,ENSMUST00000163271.8,ENSMUST00000089449.5	ENSMUST00000113582.8	ENSMUST00000113585.9	ENSMUST00000113582.8	-	-	88800173-88800308	-	-	Protein not detected
ENSMUSG00000060724.3;A3:chr6:89993883-89995196:89993883-89995271:+	A3	ENSMUST00000227811.2	ENSMUST00000228680.2	ENSMUST00000227811.2	ENSMUST00000228680.2	-	-	89995196-89995271	-	-	Protein not detected
ENSMUSG00000062818.8;A3:chr6:90099654-90101639:90099654-90101643:+	A3	ENSMUST00000174204.3,ENSMUST00000227766.2	ENSMUST00000227911.2,ENSMUST00000227109.2	ENSMUST00000174204.3	ENSMUST00000227911.2	-	-	90101639-90101643	-	-	Protein not detected
ENSMUSG00000062818.8;A3:chr6:90099793-90101639:90099793-90101643:+	A3	ENSMUST00000226542.2,ENSMUST00000226977.2	ENSMUST00000228880.2,ENSMUST00000227876.2	ENSMUST00000226542.2	ENSMUST00000228880.2	-	-	90101639-90101643	-	-	Protein not detected
ENSMUSG00000062818.8;A3:chr6:90101747-90105215:90101747-90105408:+	A3	ENSMUST00000226977.2,ENSMUST00000227109.2,ENSMUST00000227766.2,ENSMUST00000228880.2	ENSMUST00000174204.3,ENSMUST00000227911.2,ENSMUST00000227876.2,ENSMUST00000226542.2	ENSMUST00000226977.2	ENSMUST00000174204.3	-	-	90105215-90105408	-	-	Protein not detected
ENSMUSG00000060816.4;A3:chr6:90154918-90155241:90154918-90155258:+	A3	ENSMUST00000226520.2,ENSMUST00000228385.2	ENSMUST00000227893.2	ENSMUST00000226520.2	ENSMUST00000227893.2	-	-	90155241-90155258	-	-	Protein not detected
ENSMUSG00000060816.4;A3:chr6:90154918-90155241:90154918-90155297:+	A3	ENSMUST00000226520.2,ENSMUST00000228385.2	ENSMUST00000228394.2	ENSMUST00000226520.2	ENSMUST00000228394.2	-	-	90155241-90155297	-	-	Protein not detected
ENSMUSG00000060816.4;A3:chr6:90155389-90155667:90155389-90156273:+	A3	ENSMUST00000226520.2,ENSMUST00000227893.2,ENSMUST00000228394.2	ENSMUST00000228385.2	ENSMUST00000226520.2	ENSMUST00000228385.2	-	-	90155667-90156273	-	-	Protein not detected
ENSMUSG00000060816.4;A3:chr6:90154918-90156273:90154918-90156336:+	A3	ENSMUST00000227578.2	ENSMUST00000227100.2	ENSMUST00000227578.2	ENSMUST00000227100.2	-	-	90156273-90156336	-	-	Protein not detected
ENSMUSG00000060816.4;A3:chr6:90154918-90155258:90154918-90155297:+	A3	ENSMUST00000227893.2	ENSMUST00000228394.2	ENSMUST00000227893.2	ENSMUST00000228394.2	-	-	90155258-90155297	-	-	Protein not detected
ENSMUSG00000060816.4;A3:chr6:90154918-90155667:90154918-90156336:+	A3	ENSMUST00000228665.2	ENSMUST00000227100.2	ENSMUST00000228665.2	ENSMUST00000227100.2	-	-	90155667-90156336	-	-	Protein not detected
ENSMUSG00000060816.4;A3:chr6:90154918-90155667:90154918-90156273:+	A3	ENSMUST00000228665.2	ENSMUST00000227578.2	ENSMUST00000228665.2	ENSMUST00000227578.2	-	-	90155667-90156273	-	-	Protein not detected
ENSMUSG00000030087.12;A3:chr6:90444505-90451065:90444505-90451102:+	A3	ENSMUST00000205136.2	ENSMUST00000203607.2,ENSMUST00000032174.12,ENSMUST00000113530.4,ENSMUST00000203039.3	ENSMUST00000205136.2	ENSMUST00000203607.2	-	-	90451065-90451102	-	-	Protein not detected
ENSMUSG00000035158.16;A3:chr6:97980965-97983084:97980965-97983102:+	A3	ENSMUST00000043637.14,ENSMUST00000101123.10,ENSMUST00000113339.8,ENSMUST00000043628.13	ENSMUST00000203938.2,ENSMUST00000203884.3	ENSMUST00000043637.14	ENSMUST00000203938.2	-	-	97983084-97983102	-	-	Protein not detected
ENSMUSG00000030092.15;A3:chr6:104470233-104545915:104470233-104545918:+	A3	ENSMUST00000089215.12	ENSMUST00000161446.2	ENSMUST00000089215.12	ENSMUST00000161446.2	-	-	104545915-104545918	-	-	Protein not detected
ENSMUSG00000013736.17;A3:chr6:106746152-106746791:106746152-106746817:+	A3	ENSMUST00000113247.8,ENSMUST00000113248.4	ENSMUST00000113249.8	ENSMUST00000113247.8	ENSMUST00000113249.8	-	-	106746791-106746817	-	-	Protein not detected
ENSMUSG00000030102.12;A3:chr6:108408457-108409607:108408457-108409610:+	A3	ENSMUST00000032192.9	ENSMUST00000203262.3,ENSMUST00000203615.3	ENSMUST00000032192.9	ENSMUST00000203262.3	P11881	-	108409607-108409610	-	-	Protein from inclusion form of transcripts
ENSMUSG00000034269.13;A3:chr6:113086951-113087278:113086951-113087335:+	A3	ENSMUST00000113157.8,ENSMUST00000113155.2	ENSMUST00000042889.12	ENSMUST00000113157.8	ENSMUST00000042889.12	-	Q5XJV7	113087278-113087335	-	-	Protein from exclusion form of transcripts
ENSMUSG00000030269.15;A3:chr6:113247662-113254751:113247662-113254792:+	A3	ENSMUST00000113146.9,ENSMUST00000137772.8	ENSMUST00000151149.2	ENSMUST00000113146.9	ENSMUST00000151149.2	Q8VEL2	-	113254751-113254792	-	-	Protein from inclusion form of transcripts
ENSMUSG00000001632.17;A3:chr6:113295682-113295999:113295682-113296002:+	A3	ENSMUST00000204198.3,ENSMUST00000113121.8,ENSMUST00000113119.8	ENSMUST00000203577.2,ENSMUST00000204626.3,ENSMUST00000113122.8,ENSMUST00000113117.4	ENSMUST00000204198.3	ENSMUST00000203577.2	-	-	113295999-113296002	-	-	Protein not detected
ENSMUSG00000043088.17;A3:chr6:113445918-113446479:113445918-113446557:+	A3	ENSMUST00000204774.3	ENSMUST00000203661.3	ENSMUST00000204774.3	ENSMUST00000203661.3	-	-	113446479-113446557	-	-	Protein not detected
ENSMUSG00000030281.17;A3:chr6:113451558-113453360:113451558-113453387:+	A3	BambuTx261,ENSMUST00000205208.3	ENSMUST00000204632.2	BambuTx261	ENSMUST00000204632.2	-	-	113453360-113453387	-	-	Protein not detected
ENSMUSG00000030281.17;A3:chr6:113451233-113453360:113451233-113453387:+	A3	ENSMUST00000204447.3	ENSMUST00000058300.14	ENSMUST00000204447.3	ENSMUST00000058300.14	-	-	113453360-113453387	-	-	Protein not detected
ENSMUSG00000034023.17;A3:chr6:113533334-113537014:113533334-113537047:+	A3	ENSMUST00000123738.2	ENSMUST00000036340.12,ENSMUST00000204827.3	ENSMUST00000123738.2	ENSMUST00000036340.12	-	Q80V62	113537014-113537047	-	-	Protein from exclusion form of transcripts
ENSMUSG00000060477.15;A3:chr6:113663919-113667744:113663919-113667774:+	A3	ENSMUST00000059286.14,ENSMUST00000089022.9	ENSMUST00000089023.11	ENSMUST00000059286.14	ENSMUST00000089023.11	Q8CFA1	-	113667744-113667774	-	-	Protein from inclusion form of transcripts
ENSMUSG00000030323.14;A3:chr6:115893008-115893931:115893008-115893934:+	A3	ENSMUST00000038234.13	ENSMUST00000112925.8,ENSMUST00000112923.7	ENSMUST00000038234.13	ENSMUST00000112925.8	-	Q6NWV3	115893931-115893934	-	-	Protein from exclusion form of transcripts
ENSMUSG00000042279.14;A3:chr6:115925874-115926647:115925874-115926650:+	A3	ENSMUST00000037831.14,ENSMUST00000161969.4,ENSMUST00000205177.2	ENSMUST00000161617.7	ENSMUST00000037831.14	ENSMUST00000161617.7	-	-	115926647-115926650	-	-	Protein not detected
ENSMUSG00000051046.8;A3:chr6:116531937-116533358:116531937-116533361:+	A3	ENSMUST00000214699.2,ENSMUST00000217313.2	ENSMUST00000215846.2,ENSMUST00000203867.2	ENSMUST00000214699.2	ENSMUST00000215846.2	-	-	116533358-116533361	-	-	Protein not detected
ENSMUSG00000048489.13;A3:chr6:116627806-116628654:116627806-116628657:+	A3	ENSMUST00000067354.10	ENSMUST00000178241.4	ENSMUST00000067354.10	ENSMUST00000178241.4	-	-	116628654-116628657	-	-	Protein not detected
ENSMUSG00000048489.13;A3:chr6:116627806-116628635:116627806-116628654:+	A3	ENSMUST00000204555.2	ENSMUST00000067354.10	ENSMUST00000204555.2	ENSMUST00000067354.10	-	-	116628635-116628654	-	-	Protein not detected
ENSMUSG00000048489.13;A3:chr6:116627806-116628635:116627806-116628657:+	A3	ENSMUST00000204555.2	ENSMUST00000178241.4	ENSMUST00000204555.2	ENSMUST00000178241.4	-	-	116628635-116628657	-	-	Protein not detected
ENSMUSG00000061353.12;A3:chr6:117150539-117153047:117150539-117155544:+	A3	ENSMUST00000073043.5	ENSMUST00000112871.8	ENSMUST00000073043.5	ENSMUST00000112871.8	-	-	117153047-117155544	-	-	Protein not detected
ENSMUSG00000059689.16;A3:chr6:117820353-117821944:117820353-117821986:+	A3	ENSMUST00000137224.8,ENSMUST00000223041.2,ENSMUST00000112860.2	ENSMUST00000164472.8,ENSMUST00000134526.8,ENSMUST00000112861.8,ENSMUST00000136889.8	ENSMUST00000137224.8	ENSMUST00000164472.8	-	Q80V23	117821944-117821986	-	-	Protein from exclusion form of transcripts
ENSMUSG00000030134.12;A3:chr6:118061519-118062198:118061519-118062225:+	A3	ENSMUST00000203804.3	ENSMUST00000203482.2,ENSMUST00000164960.4	ENSMUST00000203804.3	ENSMUST00000203482.2	-	-	118062198-118062225	-	-	Protein not detected
ENSMUSG00000041477.15;A3:chr6:119192567-119194764:119192567-119194863:+	A3	ENSMUST00000112777.9	ENSMUST00000073909.6	ENSMUST00000112777.9	ENSMUST00000073909.6	-	-	119194764-119194863	-	-	Protein not detected
ENSMUSG00000030166.15;A3:chr6:119897989-119899433:119897989-119899436:+	A3	ENSMUST00000162461.7	ENSMUST00000032269.12	ENSMUST00000162461.7	ENSMUST00000032269.12	P43352	-	119899433-119899436	-	-	Protein from inclusion form of transcripts
ENSMUSG00000071226.12;A3:chr6:120735592-120738102:120735592-120738105:+	A3	ENSMUST00000112686.8,ENSMUST00000100993.9	ENSMUST00000143563.2	ENSMUST00000112686.8	ENSMUST00000143563.2	-	-	120738102-120738105	-	-	Protein not detected
ENSMUSG00000067825.12;A3:chr6:121167206-121170471:121167206-121170474:+	A3	ENSMUST00000118234.8,ENSMUST00000088561.10	ENSMUST00000120066.8	ENSMUST00000118234.8	ENSMUST00000120066.8	Q8BGI5	-	121170471-121170474	-	-	Protein from inclusion form of transcripts
ENSMUSG00000030148.16;A3:chr6:123099711-123100418:123099711-123100493:+	A3	ENSMUST00000159891.7,ENSMUST00000161365.8	ENSMUST00000161636.8	ENSMUST00000159891.7	ENSMUST00000161636.8	-	-	123100418-123100493	-	-	Protein not detected
ENSMUSG00000008845.10;A3:chr6:124304946-124305921:124304946-124306004:+	A3	ENSMUST00000112541.8	ENSMUST00000032234.5	ENSMUST00000112541.8	ENSMUST00000032234.5	-	-	124305921-124306004	-	-	Protein not detected
ENSMUSG00000023505.14;A3:chr6:124807236-124807327:124807236-124807466:+	A3	ENSMUST00000131847.8	ENSMUST00000024270.14	ENSMUST00000131847.8	ENSMUST00000024270.14	-	Q99M54	124807327-124807466	-	-	Protein from exclusion form of transcripts
ENSMUSG00000030120.15;A3:chr6:124912408-124912565:124912408-124912586:+	A3	ENSMUST00000032214.14	ENSMUST00000180095.4	ENSMUST00000032214.14	ENSMUST00000180095.4	Q99KX1	Q99KX1	124912565-124912586	-	-	Identical proteins
ENSMUSG00000038346.20;A3:chr6:125001233-125001805:125001233-125001826:+	A3	ENSMUST00000152752.8	ENSMUST00000054553.11	ENSMUST00000152752.8	ENSMUST00000054553.11	-	-	125001805-125001826	-	-	Protein not detected
ENSMUSG00000038346.20;A3:chr6:125001233-125001709:125001233-125001826:+	A3	ENSMUST00000112424.2	ENSMUST00000054553.11	ENSMUST00000112424.2	ENSMUST00000054553.11	-	-	125001709-125001826	-	-	Protein not detected
ENSMUSG00000038346.20;A3:chr6:125001233-125001709:125001233-125001805:+	A3	ENSMUST00000112424.2	ENSMUST00000152752.8	ENSMUST00000112424.2	ENSMUST00000152752.8	-	-	125001709-125001805	-	-	Protein not detected
ENSMUSG00000030330.16;A3:chr6:125024288-125024442:125024288-125024445:+	A3	ENSMUST00000140131.8	ENSMUST00000032480.14	ENSMUST00000140131.8	ENSMUST00000032480.14	-	-	125024442-125024445	-	-	Protein not detected
ENSMUSG00000072770.10;A3:chr6:125027904-125028206:125027904-125028324:+	A3	ENSMUST00000112413.8	ENSMUST00000032481.8	ENSMUST00000112413.8	ENSMUST00000032481.8	-	-	125028206-125028324	-	-	Protein not detected
ENSMUSG00000063870.13;A3:chr6:125079261-125079395:125079261-125079434:+	A3	ENSMUST00000056889.15,ENSMUST00000112390.8	ENSMUST00000112392.8	ENSMUST00000056889.15	ENSMUST00000112392.8	-	-	125079395-125079434	-	-	Protein not detected
ENSMUSG00000063870.13;A3:chr6:125077552-125077741:125077552-125077762:+	A3	ENSMUST00000112390.8	ENSMUST00000112392.8,ENSMUST00000056889.15	ENSMUST00000112390.8	ENSMUST00000112392.8	-	-	125077741-125077762	-	-	Protein not detected
ENSMUSG00000038271.18;A3:chr6:125128488-125128758:125128488-125128761:+	A3	ENSMUST00000117675.8	ENSMUST00000148835.3	ENSMUST00000117675.8	ENSMUST00000148835.3	-	-	125128758-125128761	-	-	Protein not detected
ENSMUSG00000038271.18;A3:chr6:125130125-125130370:125130125-125130373:+	A3	ENSMUST00000148835.3	ENSMUST00000119527.8,ENSMUST00000117675.8	ENSMUST00000148835.3	ENSMUST00000119527.8	-	-	125130370-125130373	-	-	Protein not detected
ENSMUSG00000030337.17;A3:chr6:125196600-125197013:125196600-125198541:+	A3	ENSMUST00000032487.14	ENSMUST00000205223.2	ENSMUST00000032487.14	ENSMUST00000205223.2	-	-	125197013-125198541	-	-	Protein not detected
ENSMUSG00000030340.17;A3:chr6:125298254-125298916:125298254-125298977:+	A3	ENSMUST00000176110.8	ENSMUST00000176655.8	ENSMUST00000176110.8	ENSMUST00000176655.8	-	-	125298916-125298977	-	-	Protein not detected
ENSMUSG00000030340.17;A3:chr6:125298254-125298916:125298254-125298928:+	A3	ENSMUST00000176110.8	ENSMUST00000176365.2	ENSMUST00000176110.8	ENSMUST00000176365.2	-	-	125298916-125298928	-	-	Protein not detected
ENSMUSG00000030340.17;A3:chr6:125298254-125298928:125298254-125298977:+	A3	ENSMUST00000176365.2	ENSMUST00000176655.8	ENSMUST00000176365.2	ENSMUST00000176655.8	-	-	125298928-125298977	-	-	Protein not detected
ENSMUSG00000030340.17;A3:chr6:125298735-125298916:125298735-125298977:+	A3	ENSMUST00000177329.2	ENSMUST00000176442.8	ENSMUST00000177329.2	ENSMUST00000176442.8	-	-	125298916-125298977	-	-	Protein not detected
ENSMUSG00000030199.17;A3:chr6:134013101-134114248:134013101-134114251:+	A3	ENSMUST00000081028.13	ENSMUST00000164648.2	ENSMUST00000081028.13	ENSMUST00000164648.2	P97360	-	134114248-134114251	-	-	Protein from inclusion form of transcripts
ENSMUSG00000030213.13;A3:chr6:136532538-136536762:136532538-136536768:+	A3	ENSMUST00000185724.7	ENSMUST00000189535.2	ENSMUST00000185724.7	ENSMUST00000189535.2	-	-	136536762-136536768	-	-	Protein not detected
ENSMUSG00000030231.12;A3:chr6:140537490-140539281:140537490-140541975:+	A3	ENSMUST00000087622.6,ENSMUST00000213444.2	ENSMUST00000203012.3,ENSMUST00000205026.3	ENSMUST00000087622.6	ENSMUST00000203012.3	-	-	140539281-140541975	-	-	Protein not detected
ENSMUSG00000040370.14;A3:chr6:145156978-145160248:145156978-145160910:+	A3	ENSMUST00000039729.5	ENSMUST00000111726.10	ENSMUST00000039729.5	ENSMUST00000111726.10	Q91V16	Q91V16	145160248-145160910	-	-	Identical proteins
ENSMUSG00000001630.14;A3:chr6:146676989-146677071:146676989-146677092:+	A3	ENSMUST00000111644.2	ENSMUST00000001675.14	ENSMUST00000111644.2	ENSMUST00000001675.14	-	Q7TSE6	146677071-146677092	-	-	Protein from exclusion form of transcripts
ENSMUSG00000040187.16;A3:chr6:146724193-146724592:146724193-146724622:+	A3	ENSMUST00000111639.8,ENSMUST00000080530.6,ENSMUST00000111636.8	ENSMUST00000111638.8	ENSMUST00000111639.8	ENSMUST00000111638.8	-	-	146724592-146724622	-	-	Protein not detected
ENSMUSG00000039958.18;A3:chr6:149043202-149045513:149043202-149045532:+	A3	ENSMUST00000179873.8,ENSMUST00000166416.8	ENSMUST00000111547.2,ENSMUST00000047531.16	ENSMUST00000179873.8	ENSMUST00000111547.2	Q80ZM3	Q80ZM3	149045513-149045532	-	-	Identical proteins
ENSMUSG00000039958.18;A3:chr6:149044213-149045513:149044213-149045532:+	A3	ENSMUST00000111551.2	ENSMUST00000111548.8,ENSMUST00000134306.8,ENSMUST00000126406.8	ENSMUST00000111551.2	ENSMUST00000111548.8	Q80ZM3	-	149045513-149045532	-	-	Protein from inclusion form of transcripts
ENSMUSG00000032712.17;A3:chr6:149231282-149232924:149231282-149232930:+	A3	ENSMUST00000046689.13,ENSMUST00000100765.11,ENSMUST00000189932.7	ENSMUST00000189837.2	ENSMUST00000046689.13	ENSMUST00000189837.2	Q5DTW7	-	149232924-149232930	-	-	Protein from inclusion form of transcripts
ENSMUSG00000107588.2_and_ENSMUSG00000052751.17_and_ENSMUSG00000007216.7;A3:chr6:48570986-48571725:48570986-48571796:+	A3	ENSMUST00000009420.15,ENSMUST00000118229.2	ENSMUST00000135151.3	ENSMUST00000009420.15	ENSMUST00000135151.3	-	-	48571725-48571796	-	-	Protein not detected
ENSMUSG00000098715.7_and_ENSMUSG00000043931.11_and_ENSMUSG00000090019.6_and_ENSMUSG00000043505.9;A3:chr6:48716090-48718254:48716090-48718260:+	A3	ENSMUST00000054368.7,ENSMUST00000204408.2,ENSMUST00000140054.3	ENSMUST00000204168.2	ENSMUST00000054368.7	ENSMUST00000204168.2	-	-	48718254-48718260	-	-	Protein not detected
ENSMUSG00000098715.7_and_ENSMUSG00000043931.11_and_ENSMUSG00000090019.6_and_ENSMUSG00000043505.9;A3:chr6:48718351-48719219:48718351-48719433:+	A3	ENSMUST00000140054.3	ENSMUST00000204168.2,ENSMUST00000054368.7	ENSMUST00000140054.3	ENSMUST00000204168.2	-	-	48719219-48719433	-	-	Protein not detected
ENSMUSG00000079426.14_and_ENSMUSG00000030276.20;A3:chr6:113375845-113376625:113375845-113376628:+	A3	ENSMUST00000038889.12	ENSMUST00000032414.11,ENSMUST00000203524.3	ENSMUST00000038889.12	ENSMUST00000032414.11	-	-	113376625-113376628	-	-	Protein not detected
ENSMUSG00000001517.15_and_ENSMUSG00000079304.6_and_ENSMUSG00000108011.2_and_ENSMUSG00000001520.13;A3:chr6:128348975-128349494:128348975-128349497:+	A3	ENSMUST00000203040.3	ENSMUST00000073316.13	ENSMUST00000203040.3	ENSMUST00000073316.13	-	Q6P1H7	128349494-128349497	-	-	Protein from exclusion form of transcripts
ENSMUSG00000001517.15_and_ENSMUSG00000079304.6_and_ENSMUSG00000108011.2_and_ENSMUSG00000001520.13;A3:chr6:128348048-128349494:128348048-128349497:+	A3	ENSMUST00000203258.2	ENSMUST00000112148.4	ENSMUST00000203258.2	ENSMUST00000112148.4	-	-	128349494-128349497	-	-	Protein not detected
ENSMUSG00000001517.15_and_ENSMUSG00000079304.6_and_ENSMUSG00000108011.2_and_ENSMUSG00000001520.13;A3:chr6:128384701-128384947:128384701-128385168:+	A3	ENSMUST00000001561.12	ENSMUST00000120405.4,ENSMUST00000123867.8	ENSMUST00000001561.12	ENSMUST00000120405.4	-	-	128384947-128385168	-	-	Protein not detected
ENSMUSG00000054753.10;A3:chr7:3214127-3218841:3214124-3218841:-	A3	ENSMUST00000171749.3	ENSMUST00000203937.2	ENSMUST00000171749.3	ENSMUST00000203937.2	-	-	3214124-3214127	-	-	Protein not detected
ENSMUSG00000019254.17;A3:chr7:4486187-4486340:4486184-4486340:-	A3	ENSMUST00000124248.8	ENSMUST00000013886.9	ENSMUST00000124248.8	ENSMUST00000013886.9	-	Q3UMT1	4486184-4486187	-	-	Protein from exclusion form of transcripts
ENSMUSG00000064179.15;A3:chr7:4515285-4516580:4515282-4516580:-	A3	ENSMUST00000108587.9,ENSMUST00000166959.8,ENSMUST00000163722.8	ENSMUST00000163538.8,ENSMUST00000071798.13	ENSMUST00000108587.9	ENSMUST00000163538.8	-	-	4515282-4515285	-	-	Protein not detected
ENSMUSG00000064179.15;A3:chr7:4515282-4516810:4515279-4516810:-	A3	ENSMUST00000163710.8	ENSMUST00000166161.8	ENSMUST00000163710.8	ENSMUST00000166161.8	-	-	4515279-4515282	-	-	Protein not detected
ENSMUSG00000064179.15;A3:chr7:4515285-4516810:4515282-4516810:-	A3	ENSMUST00000166268.8	ENSMUST00000163710.8	ENSMUST00000166268.8	ENSMUST00000163710.8	-	-	4515282-4515285	-	-	Protein not detected
ENSMUSG00000064179.15;A3:chr7:4515285-4516810:4515279-4516810:-	A3	ENSMUST00000166268.8	ENSMUST00000166161.8	ENSMUST00000166268.8	ENSMUST00000166161.8	-	-	4515279-4515285	-	-	Protein not detected
ENSMUSG00000063802.6;A3:chr7:4687568-4687893:4687481-4687893:-	A3	ENSMUST00000079970.6	ENSMUST00000205952.2	ENSMUST00000079970.6	ENSMUST00000205952.2	Q99P31	-	4687481-4687568	-	-	Protein from inclusion form of transcripts
ENSMUSG00000063802.6;A3:chr7:4687568-4687893:4687565-4687893:-	A3	ENSMUST00000079970.6	ENSMUST00000206306.2	ENSMUST00000079970.6	ENSMUST00000206306.2	Q99P31	-	4687565-4687568	-	-	Protein from inclusion form of transcripts
ENSMUSG00000063802.6;A3:chr7:4687565-4687893:4687481-4687893:-	A3	ENSMUST00000206306.2	ENSMUST00000205952.2	ENSMUST00000206306.2	ENSMUST00000205952.2	-	-	4687481-4687565	-	-	Protein not detected
ENSMUSG00000051811.15;A3:chr7:4755879-4755952:4755848-4755952:-	A3	ENSMUST00000182048.2	ENSMUST00000183971.8,ENSMUST00000063324.14,ENSMUST00000182173.2,ENSMUST00000184143.8,ENSMUST00000182738.8	ENSMUST00000182048.2	ENSMUST00000183971.8	-	-	4755848-4755879	-	-	Protein not detected
ENSMUSG00000066820.8;A3:chr7:5484544-5487008:5484148-5487008:-	A3	ENSMUST00000086297.8,ENSMUST00000233742.2,ENSMUST00000233941.2	ENSMUST00000233390.2,ENSMUST00000233239.2,ENSMUST00000232789.2	ENSMUST00000086297.8	ENSMUST00000233390.2	-	-	5484148-5484544	-	-	Protein not detected
ENSMUSG00000048067.9;A3:chr7:6523071-6523182:6523068-6523182:-	A3	ENSMUST00000213504.2,ENSMUST00000216447.2,ENSMUST00000213656.2	ENSMUST00000207043.2	ENSMUST00000213504.2	ENSMUST00000207043.2	-	-	6523068-6523071	-	-	Protein not detected
ENSMUSG00000048067.9;A3:chr7:6525283-6525813:6523293-6525813:-	A3	ENSMUST00000213656.2	ENSMUST00000216447.2	ENSMUST00000213656.2	ENSMUST00000216447.2	-	-	6523293-6525283	-	-	Protein not detected
ENSMUSG00000002265.18;A3:chr7:6721847-6729489:6721555-6729489:-	A3	ENSMUST00000239104.2	ENSMUST00000051209.11	ENSMUST00000239104.2	ENSMUST00000051209.11	-	-	6721555-6721847	-	-	Protein not detected
ENSMUSG00000070847.14;A3:chr7:7316717-7320071:7316177-7320071:-	A3	ENSMUST00000174368.9	ENSMUST00000072475.9	ENSMUST00000174368.9	ENSMUST00000072475.9	-	-	7316177-7316717	-	-	Protein not detected
ENSMUSG00000070844.12;A3:chr7:8188116-8190519:8187966-8190519:-	A3	ENSMUST00000086282.13	ENSMUST00000146278.9	ENSMUST00000086282.13	ENSMUST00000146278.9	-	-	8187966-8188116	-	-	Protein not detected
ENSMUSG00000070844.12;A3:chr7:8188656-8190519:8188116-8190519:-	A3	ENSMUST00000142934.3	ENSMUST00000086282.13	ENSMUST00000142934.3	ENSMUST00000086282.13	-	-	8188116-8188656	-	-	Protein not detected
ENSMUSG00000070844.12;A3:chr7:8188656-8190519:8187966-8190519:-	A3	ENSMUST00000142934.3	ENSMUST00000146278.9	ENSMUST00000142934.3	ENSMUST00000146278.9	-	-	8187966-8188656	-	-	Protein not detected
ENSMUSG00000091930.3;A3:chr7:9893483-9896817:9893087-9896817:-	A3	ENSMUST00000164918.3	ENSMUST00000232927.2	ENSMUST00000164918.3	ENSMUST00000232927.2	-	-	9893087-9893483	-	-	Protein not detected
ENSMUSG00000043066.6;A3:chr7:10010011-10010613:10009763-10010613:-	A3	ENSMUST00000228086.2	ENSMUST00000227719.2	ENSMUST00000228086.2	ENSMUST00000227719.2	-	-	10009763-10010011	-	-	Protein not detected
ENSMUSG00000091662.10;A3:chr7:10314733-10314883:10314506-10314883:-	A3	ENSMUST00000226190.2,ENSMUST00000226228.2	ENSMUST00000228638.2,ENSMUST00000228296.2	ENSMUST00000226190.2	ENSMUST00000228638.2	-	-	10314506-10314733	-	-	Protein not detected
ENSMUSG00000059206.5;A3:chr7:10482803-10482950:10482502-10482950:-	A3	ENSMUST00000227003.2	ENSMUST00000228561.2	ENSMUST00000227003.2	ENSMUST00000228561.2	-	-	10482502-10482803	-	-	Protein not detected
ENSMUSG00000059206.5;A3:chr7:10480816-10481229:10479808-10481229:-	A3	ENSMUST00000227940.2	ENSMUST00000228374.2	ENSMUST00000227940.2	ENSMUST00000228374.2	-	-	10479808-10480816	-	-	Protein not detected
ENSMUSG00000066803.3;A3:chr7:12100061-12100472:12100043-12100472:-	A3	ENSMUST00000226408.2	ENSMUST00000228653.2,ENSMUST00000227427.2	ENSMUST00000226408.2	ENSMUST00000228653.2	-	-	12100043-12100061	-	-	Protein not detected
ENSMUSG00000070816.4;A3:chr7:12837549-12853559:12836659-12853559:-	A3	ENSMUST00000226604.2	ENSMUST00000227700.2	ENSMUST00000226604.2	ENSMUST00000227700.2	-	-	12836659-12837549	-	-	Protein not detected
ENSMUSG00000100586.3;A3:chr7:14296327-14297217:14295857-14297217:-	A3	ENSMUST00000185220.3	ENSMUST00000226510.2	ENSMUST00000185220.3	ENSMUST00000226510.2	-	-	14295857-14296327	-	-	Protein not detected
ENSMUSG00000100586.3;A3:chr7:14296327-14297217:14296084-14297217:-	A3	ENSMUST00000185220.3	ENSMUST00000227566.2	ENSMUST00000185220.3	ENSMUST00000227566.2	-	-	14296084-14296327	-	-	Protein not detected
ENSMUSG00000100586.3;A3:chr7:14296327-14297217:14296284-14297217:-	A3	ENSMUST00000185220.3	ENSMUST00000227692.2	ENSMUST00000185220.3	ENSMUST00000227692.2	-	-	14296284-14296327	-	-	Protein not detected
ENSMUSG00000100586.3;A3:chr7:14296327-14297217:14296201-14297217:-	A3	ENSMUST00000185220.3	ENSMUST00000227788.2	ENSMUST00000185220.3	ENSMUST00000227788.2	-	-	14296201-14296327	-	-	Protein not detected
ENSMUSG00000100586.3;A3:chr7:14296979-14297217:14296327-14297217:-	A3	ENSMUST00000226264.2	ENSMUST00000185220.3	ENSMUST00000226264.2	ENSMUST00000185220.3	-	-	14296327-14296979	-	-	Protein not detected
ENSMUSG00000100586.3;A3:chr7:14296979-14297217:14295857-14297217:-	A3	ENSMUST00000226264.2	ENSMUST00000226510.2	ENSMUST00000226264.2	ENSMUST00000226510.2	-	-	14295857-14296979	-	-	Protein not detected
ENSMUSG00000100586.3;A3:chr7:14296979-14297217:14296368-14297217:-	A3	ENSMUST00000226264.2	ENSMUST00000226802.2	ENSMUST00000226264.2	ENSMUST00000226802.2	-	-	14296368-14296979	-	-	Protein not detected
ENSMUSG00000100586.3;A3:chr7:14296979-14297217:14296084-14297217:-	A3	ENSMUST00000226264.2	ENSMUST00000227566.2	ENSMUST00000226264.2	ENSMUST00000227566.2	-	-	14296084-14296979	-	-	Protein not detected
ENSMUSG00000100586.3;A3:chr7:14296979-14297217:14296284-14297217:-	A3	ENSMUST00000226264.2	ENSMUST00000227692.2	ENSMUST00000226264.2	ENSMUST00000227692.2	-	-	14296284-14296979	-	-	Protein not detected
ENSMUSG00000100586.3;A3:chr7:14296979-14297217:14296201-14297217:-	A3	ENSMUST00000226264.2	ENSMUST00000227788.2	ENSMUST00000226264.2	ENSMUST00000227788.2	-	-	14296201-14296979	-	-	Protein not detected
ENSMUSG00000100586.3;A3:chr7:14296979-14297217:14296545-14297217:-	A3	ENSMUST00000226264.2	ENSMUST00000227855.2	ENSMUST00000226264.2	ENSMUST00000227855.2	-	-	14296545-14296979	-	-	Protein not detected
ENSMUSG00000100586.3;A3:chr7:14296368-14297217:14296327-14297217:-	A3	ENSMUST00000226802.2	ENSMUST00000185220.3	ENSMUST00000226802.2	ENSMUST00000185220.3	-	-	14296327-14296368	-	-	Protein not detected
ENSMUSG00000100586.3;A3:chr7:14296368-14297217:14295857-14297217:-	A3	ENSMUST00000226802.2	ENSMUST00000226510.2	ENSMUST00000226802.2	ENSMUST00000226510.2	-	-	14295857-14296368	-	-	Protein not detected
ENSMUSG00000100586.3;A3:chr7:14296368-14297217:14296084-14297217:-	A3	ENSMUST00000226802.2	ENSMUST00000227566.2	ENSMUST00000226802.2	ENSMUST00000227566.2	-	-	14296084-14296368	-	-	Protein not detected
ENSMUSG00000100586.3;A3:chr7:14296368-14297217:14296284-14297217:-	A3	ENSMUST00000226802.2	ENSMUST00000227692.2	ENSMUST00000226802.2	ENSMUST00000227692.2	-	-	14296284-14296368	-	-	Protein not detected
ENSMUSG00000100586.3;A3:chr7:14296368-14297217:14296201-14297217:-	A3	ENSMUST00000226802.2	ENSMUST00000227788.2	ENSMUST00000226802.2	ENSMUST00000227788.2	-	-	14296201-14296368	-	-	Protein not detected
ENSMUSG00000100586.3;A3:chr7:14296084-14297217:14295857-14297217:-	A3	ENSMUST00000227566.2	ENSMUST00000226510.2	ENSMUST00000227566.2	ENSMUST00000226510.2	-	-	14295857-14296084	-	-	Protein not detected
ENSMUSG00000100586.3;A3:chr7:14296284-14297217:14295857-14297217:-	A3	ENSMUST00000227692.2	ENSMUST00000226510.2	ENSMUST00000227692.2	ENSMUST00000226510.2	-	-	14295857-14296284	-	-	Protein not detected
ENSMUSG00000100586.3;A3:chr7:14296284-14297217:14296084-14297217:-	A3	ENSMUST00000227692.2	ENSMUST00000227566.2	ENSMUST00000227692.2	ENSMUST00000227566.2	-	-	14296084-14296284	-	-	Protein not detected
ENSMUSG00000100586.3;A3:chr7:14296284-14297217:14296201-14297217:-	A3	ENSMUST00000227692.2	ENSMUST00000227788.2	ENSMUST00000227692.2	ENSMUST00000227788.2	-	-	14296201-14296284	-	-	Protein not detected
ENSMUSG00000100586.3;A3:chr7:14296201-14297217:14295857-14297217:-	A3	ENSMUST00000227788.2	ENSMUST00000226510.2	ENSMUST00000227788.2	ENSMUST00000226510.2	-	-	14295857-14296201	-	-	Protein not detected
ENSMUSG00000100586.3;A3:chr7:14296201-14297217:14296084-14297217:-	A3	ENSMUST00000227788.2	ENSMUST00000227566.2	ENSMUST00000227788.2	ENSMUST00000227566.2	-	-	14296084-14296201	-	-	Protein not detected
ENSMUSG00000100586.3;A3:chr7:14296545-14297217:14296327-14297217:-	A3	ENSMUST00000227855.2	ENSMUST00000185220.3	ENSMUST00000227855.2	ENSMUST00000185220.3	-	-	14296327-14296545	-	-	Protein not detected
ENSMUSG00000100586.3;A3:chr7:14296545-14297217:14295857-14297217:-	A3	ENSMUST00000227855.2	ENSMUST00000226510.2	ENSMUST00000227855.2	ENSMUST00000226510.2	-	-	14295857-14296545	-	-	Protein not detected
ENSMUSG00000100586.3;A3:chr7:14296545-14297217:14296368-14297217:-	A3	ENSMUST00000227855.2	ENSMUST00000226802.2	ENSMUST00000227855.2	ENSMUST00000226802.2	-	-	14296368-14296545	-	-	Protein not detected
ENSMUSG00000100586.3;A3:chr7:14296545-14297217:14296084-14297217:-	A3	ENSMUST00000227855.2	ENSMUST00000227566.2	ENSMUST00000227855.2	ENSMUST00000227566.2	-	-	14296084-14296545	-	-	Protein not detected
ENSMUSG00000100586.3;A3:chr7:14296545-14297217:14296284-14297217:-	A3	ENSMUST00000227855.2	ENSMUST00000227692.2	ENSMUST00000227855.2	ENSMUST00000227692.2	-	-	14296284-14296545	-	-	Protein not detected
ENSMUSG00000100586.3;A3:chr7:14296545-14297217:14296201-14297217:-	A3	ENSMUST00000227855.2	ENSMUST00000227788.2	ENSMUST00000227855.2	ENSMUST00000227788.2	-	-	14296201-14296545	-	-	Protein not detected
ENSMUSG00000006019.16;A3:chr7:15953109-15955609:15952875-15955609:-	A3	ENSMUST00000119102.8	ENSMUST00000094816.3,ENSMUST00000118795.8	ENSMUST00000119102.8	ENSMUST00000094816.3	-	A0A0R4J217	15952875-15953109	-	-	Protein from exclusion form of transcripts
ENSMUSG00000041375.20;A3:chr7:16018300-16018420:16018287-16018420:-	A3	ENSMUST00000118976.10,ENSMUST00000041010.16,ENSMUST00000174270.9,ENSMUST00000145519.4	ENSMUST00000150528.9	ENSMUST00000118976.10	ENSMUST00000150528.9	-	-	16018287-16018300	-	-	Protein not detected
ENSMUSG00000041375.20;A3:chr7:16010035-16010127:16010032-16010127:-	A3	ENSMUST00000146085.3	ENSMUST00000041010.16,ENSMUST00000118976.10	ENSMUST00000146085.3	ENSMUST00000041010.16	-	-	16010032-16010035	-	-	Protein not detected
ENSMUSG00000041375.20;A3:chr7:16018338-16018420:16018300-16018420:-	A3	ENSMUST00000146609.3	ENSMUST00000145519.4,ENSMUST00000174270.9,ENSMUST00000041010.16,ENSMUST00000118976.10	ENSMUST00000146609.3	ENSMUST00000145519.4	-	-	16018300-16018338	-	-	Protein not detected
ENSMUSG00000041375.20;A3:chr7:16018338-16018420:16018287-16018420:-	A3	ENSMUST00000146609.3	ENSMUST00000150528.9	ENSMUST00000146609.3	ENSMUST00000150528.9	-	-	16018287-16018338	-	-	Protein not detected
ENSMUSG00000004328.16;A3:chr7:16788752-16790185:16788738-16790185:-	A3	ENSMUST00000108492.9,ENSMUST00000037762.11	ENSMUST00000153833.2	ENSMUST00000108492.9	ENSMUST00000153833.2	-	-	16788738-16788752	-	-	Protein not detected
ENSMUSG00000003545.4;A3:chr7:19041365-19043231:19041248-19043231:-	A3	ENSMUST00000003640.4,ENSMUST00000207334.2,ENSMUST00000208505.2,ENSMUST00000208446.2	ENSMUST00000208326.2,ENSMUST00000207716.2	ENSMUST00000003640.4	ENSMUST00000208326.2	P13346	-	19041248-19041365	-	-	Protein from inclusion form of transcripts
ENSMUSG00000040714.15;A3:chr7:19128646-19128810:19128637-19128810:-	A3	ENSMUST00000108458.10,ENSMUST00000047170.10,ENSMUST00000108459.9	ENSMUST00000108457.3	ENSMUST00000108458.10	ENSMUST00000108457.3	Q91W40	-	19128637-19128646	-	-	Protein from inclusion form of transcripts
ENSMUSG00000002985.17;A3:chr7:19431572-19432113:19431539-19432113:-	A3	ENSMUST00000174064.9,ENSMUST00000173739.8,ENSMUST00000174355.8,ENSMUST00000003066.16,ENSMUST00000172983.8,ENSMUST00000174144.8,ENSMUST00000174710.2,ENSMUST00000174191.2	ENSMUST00000172808.2	ENSMUST00000174064.9	ENSMUST00000172808.2	P08226	-	19431539-19431572	-	-	Protein from inclusion form of transcripts
ENSMUSG00000002985.17;A3:chr7:19432197-19432936:19432178-19432936:-	A3	ENSMUST00000003066.16	ENSMUST00000174710.2,ENSMUST00000174064.9	ENSMUST00000003066.16	ENSMUST00000174710.2	-	P08226	19432178-19432197	-	-	Protein from exclusion form of transcripts
ENSMUSG00000053175.18;A3:chr7:19542981-19543067:19542855-19543067:-	A3	ENSMUST00000120537.8	ENSMUST00000135609.8	ENSMUST00000120537.8	ENSMUST00000135609.8	Q9Z2F6	-	19542855-19542981	-	-	Protein from inclusion form of transcripts
ENSMUSG00000096859.3;A3:chr7:23535822-23536281:23535399-23536281:-	A3	ENSMUST00000226319.2,ENSMUST00000227129.2,ENSMUST00000228793.2	ENSMUST00000227661.2,ENSMUST00000228280.2,ENSMUST00000226767.2	ENSMUST00000226319.2	ENSMUST00000227661.2	-	-	23535399-23535822	-	-	Protein not detected
ENSMUSG00000040907.16;A3:chr7:24700622-24705180:24700583-24705180:-	A3	ENSMUST00000196684.2	ENSMUST00000102858.10,ENSMUST00000080882.11	ENSMUST00000196684.2	ENSMUST00000102858.10	-	-	24700583-24700622	-	-	Protein not detected
ENSMUSG00000008496.20;A3:chr7:24793111-24794215:24792975-24794215:-	A3	ENSMUST00000108415.10,ENSMUST00000175774.9,ENSMUST00000098679.10,ENSMUST00000108418.11,ENSMUST00000108416.10,ENSMUST00000108417.10,ENSMUST00000176408.8	ENSMUST00000108413.8	ENSMUST00000108415.10	ENSMUST00000108413.8	-	-	24792975-24793111	-	-	Protein not detected
ENSMUSG00000008496.20;A3:chr7:24797240-24799377:24797192-24799377:-	A3	ENSMUST00000108415.10,ENSMUST00000176408.8	ENSMUST00000175774.9,ENSMUST00000108418.11,ENSMUST00000108416.10,ENSMUST00000108417.10,ENSMUST00000108413.8,ENSMUST00000098679.10	ENSMUST00000108415.10	ENSMUST00000175774.9	-	-	24797192-24797240	-	-	Protein not detected
ENSMUSG00000008496.20;A3:chr7:24792786-24792910:24792427-24792910:-	A3	ENSMUST00000098679.10	ENSMUST00000175774.9,ENSMUST00000108416.10,ENSMUST00000108417.10,ENSMUST00000108413.8,ENSMUST00000108415.10	ENSMUST00000098679.10	ENSMUST00000175774.9	-	-	24792427-24792786	-	-	Protein not detected
ENSMUSG00000008496.20;A3:chr7:24815645-24820266:24815579-24820266:-	A3	ENSMUST00000098679.10,ENSMUST00000108417.10,ENSMUST00000147146.2	ENSMUST00000175774.9,ENSMUST00000108418.11,ENSMUST00000176408.8,ENSMUST00000108413.8,ENSMUST00000108415.10	ENSMUST00000098679.10	ENSMUST00000175774.9	-	-	24815579-24815645	-	-	Protein not detected
ENSMUSG00000057177.13;A3:chr7:24928355-24928890:24928343-24928890:-	A3	ENSMUST00000071739.12	ENSMUST00000108411.2	ENSMUST00000071739.12	ENSMUST00000108411.2	Q2NL51	-	24928343-24928355	-	-	Protein from inclusion form of transcripts
ENSMUSG00000060376.8;A3:chr7:25330596-25330767:25330439-25330767:-	A3	ENSMUST00000071329.8	ENSMUST00000205808.2	ENSMUST00000071329.8	ENSMUST00000205808.2	Q3U3J1	-	25330439-25330596	-	-	Protein from inclusion form of transcripts
ENSMUSG00000061702.11;A3:chr7:25368923-25369911:25368681-25369911:-	A3	ENSMUST00000079439.10	ENSMUST00000150883.8	ENSMUST00000079439.10	ENSMUST00000150883.8	-	-	25368681-25368923	-	-	Protein not detected
ENSMUSG00000061702.11;A3:chr7:25368923-25369911:25368753-25369911:-	A3	ENSMUST00000079439.10	ENSMUST00000108404.8	ENSMUST00000079439.10	ENSMUST00000108404.8	-	-	25368753-25368923	-	-	Protein not detected
ENSMUSG00000061702.11;A3:chr7:25368923-25369911:25368775-25369911:-	A3	ENSMUST00000079439.10	ENSMUST00000108405.2	ENSMUST00000079439.10	ENSMUST00000108405.2	-	-	25368775-25368923	-	-	Protein not detected
ENSMUSG00000061702.11;A3:chr7:25368753-25369911:25368681-25369911:-	A3	ENSMUST00000108404.8	ENSMUST00000150883.8	ENSMUST00000108404.8	ENSMUST00000150883.8	-	-	25368681-25368753	-	-	Protein not detected
ENSMUSG00000061702.11;A3:chr7:25368775-25369911:25368681-25369911:-	A3	ENSMUST00000108405.2	ENSMUST00000150883.8	ENSMUST00000108405.2	ENSMUST00000150883.8	-	-	25368681-25368775	-	-	Protein not detected
ENSMUSG00000061702.11;A3:chr7:25368775-25369911:25368753-25369911:-	A3	ENSMUST00000108405.2	ENSMUST00000108404.8	ENSMUST00000108405.2	ENSMUST00000108404.8	-	-	25368753-25368775	-	-	Protein not detected
ENSMUSG00000091924.3;A3:chr7:26311838-26315129:26311567-26315129:-	A3	ENSMUST00000226694.2,ENSMUST00000227264.2,ENSMUST00000228676.2	ENSMUST00000227411.2,ENSMUST00000227461.2,ENSMUST00000228633.2	ENSMUST00000226694.2	ENSMUST00000227411.2	-	-	26311567-26311838	-	-	Protein not detected
ENSMUSG00000091924.3;A3:chr7:26315916-26316116:26315849-26316116:-	A3	ENSMUST00000226694.2,ENSMUST00000228133.2,ENSMUST00000228367.2,ENSMUST00000228633.2	ENSMUST00000227461.2,ENSMUST00000228004.2,ENSMUST00000228467.2,ENSMUST00000227264.2	ENSMUST00000226694.2	ENSMUST00000227461.2	-	-	26315849-26315916	-	-	Protein not detected
ENSMUSG00000091924.3;A3:chr7:26313164-26315129:26311838-26315129:-	A3	ENSMUST00000227479.2,ENSMUST00000228367.2,ENSMUST00000228467.2	ENSMUST00000227264.2,ENSMUST00000226694.2,ENSMUST00000228676.2	ENSMUST00000227479.2	ENSMUST00000227264.2	-	-	26311838-26313164	-	-	Protein not detected
ENSMUSG00000091924.3;A3:chr7:26313164-26315129:26311567-26315129:-	A3	ENSMUST00000227479.2,ENSMUST00000228367.2,ENSMUST00000228467.2	ENSMUST00000227411.2,ENSMUST00000227461.2,ENSMUST00000228633.2	ENSMUST00000227479.2	ENSMUST00000227411.2	-	-	26311567-26313164	-	-	Protein not detected
ENSMUSG00000091924.3;A3:chr7:26313164-26315129:26311931-26315129:-	A3	ENSMUST00000227479.2,ENSMUST00000228367.2,ENSMUST00000228467.2	ENSMUST00000228133.2,ENSMUST00000228004.2,ENSMUST00000227695.2	ENSMUST00000227479.2	ENSMUST00000228133.2	-	-	26311931-26313164	-	-	Protein not detected
ENSMUSG00000091924.3;A3:chr7:26311931-26315129:26311838-26315129:-	A3	ENSMUST00000227695.2,ENSMUST00000228004.2,ENSMUST00000228133.2	ENSMUST00000227264.2,ENSMUST00000226694.2,ENSMUST00000228676.2	ENSMUST00000227695.2	ENSMUST00000227264.2	-	-	26311838-26311931	-	-	Protein not detected
ENSMUSG00000091924.3;A3:chr7:26311931-26315129:26311567-26315129:-	A3	ENSMUST00000227695.2,ENSMUST00000228004.2,ENSMUST00000228133.2	ENSMUST00000227411.2,ENSMUST00000227461.2,ENSMUST00000228633.2	ENSMUST00000227695.2	ENSMUST00000227411.2	-	-	26311567-26311931	-	-	Protein not detected
ENSMUSG00000030603.17;A3:chr7:27748404-27748529:27748311-27748529:-	A3	ENSMUST00000032824.10	ENSMUST00000140053.3	ENSMUST00000032824.10	ENSMUST00000140053.3	P54775	-	27748311-27748404	-	-	Protein from inclusion form of transcripts
ENSMUSG00000037552.18;A3:chr7:28069922-28070540:28069919-28070540:-	A3	ENSMUST00000094644.11,ENSMUST00000147362.8,ENSMUST00000147887.2	ENSMUST00000121085.8,ENSMUST00000119990.8,ENSMUST00000144700.8	ENSMUST00000094644.11	ENSMUST00000121085.8	-	-	28069919-28069922	-	-	Protein not detected
ENSMUSG00000030590.16;A3:chr7:28853960-28854041:28853956-28854041:-	A3	ENSMUST00000164589.9	ENSMUST00000134176.8	ENSMUST00000164589.9	ENSMUST00000134176.8	-	-	28853956-28853960	-	-	Protein not detected
ENSMUSG00000030583.17;A3:chr7:29030969-29031650:29030966-29031650:-	A3	ENSMUST00000085809.11,ENSMUST00000183096.8	ENSMUST00000182484.2	ENSMUST00000085809.11	ENSMUST00000182484.2	G3X9J0	-	29030966-29030969	-	-	Protein from inclusion form of transcripts
ENSMUSG00000036915.18;A3:chr7:30149903-30150227:30149864-30150227:-	A3	ENSMUST00000045817.14	ENSMUST00000170152.8	ENSMUST00000045817.14	ENSMUST00000170152.8	-	-	30149864-30149903	-	-	Protein not detected
ENSMUSG00000036915.18;A3:chr7:30154757-30154890:30154700-30154890:-	A3	ENSMUST00000045817.14	ENSMUST00000169893.3	ENSMUST00000045817.14	ENSMUST00000169893.3	-	-	30154700-30154757	-	-	Protein not detected
ENSMUSG00000036882.8;A3:chr7:30233637-30234351:30233610-30234351:-	A3	ENSMUST00000207860.2	ENSMUST00000208522.2,ENSMUST00000208538.2	ENSMUST00000207860.2	ENSMUST00000208522.2	-	-	30233610-30233637	-	-	Protein not detected
ENSMUSG00000036864.17;A3:chr7:30239007-30239174:30239003-30239174:-	A3	ENSMUST00000215288.2	ENSMUST00000108165.8,ENSMUST00000062708.7	ENSMUST00000215288.2	ENSMUST00000108165.8	-	-	30239003-30239007	-	-	Protein not detected
ENSMUSG00000036845.13;A3:chr7:30257509-30258867:30257383-30258867:-	A3	ENSMUST00000108164.8	ENSMUST00000156241.2,ENSMUST00000043975.11	ENSMUST00000108164.8	ENSMUST00000156241.2	-	-	30257383-30257509	-	-	Protein not detected
ENSMUSG00000036835.8;A3:chr7:30262363-30262477:30262312-30262477:-	A3	ENSMUST00000043898.8	ENSMUST00000207797.2	ENSMUST00000043898.8	ENSMUST00000207797.2	-	-	30262312-30262363	-	-	Protein not detected
ENSMUSG00000006307.17;A3:chr7:30275502-30276043:30275475-30276043:-	A3	ENSMUST00000006470.14,ENSMUST00000131002.2	ENSMUST00000108154.9	ENSMUST00000006470.14	ENSMUST00000108154.9	F8WJ40	-	30275475-30275502	-	-	Protein from inclusion form of transcripts
ENSMUSG00000006307.17;A3:chr7:30270266-30273385:30270263-30273385:-	A3	ENSMUST00000108154.9,ENSMUST00000131002.2	ENSMUST00000006470.14	ENSMUST00000108154.9	ENSMUST00000006470.14	-	F8WJ40	30270263-30270266	-	-	Protein from exclusion form of transcripts
ENSMUSG00000006315.10;A3:chr7:30427554-30427630:30427533-30427630:-	A3	ENSMUST00000207296.2	ENSMUST00000006478.10,ENSMUST00000209065.2	ENSMUST00000207296.2	ENSMUST00000006478.10	-	-	30427533-30427554	-	-	Protein not detected
ENSMUSG00000051314.12;A3:chr7:30519712-30520102:30519539-30520102:-	A3	ENSMUST00000053156.10	ENSMUST00000163504.8,ENSMUST00000186059.2,ENSMUST00000168528.8,ENSMUST00000186534.2,ENSMUST00000186339.7	ENSMUST00000053156.10	ENSMUST00000163504.8	-	-	30519539-30519712	-	-	Protein not detected
ENSMUSG00000058239.14;A3:chr7:30646304-30646390:30646280-30646390:-	A3	ENSMUST00000058860.14,ENSMUST00000162228.9,ENSMUST00000172417.3,ENSMUST00000108119.10	ENSMUST00000170442.8	ENSMUST00000058860.14	ENSMUST00000170442.8	-	-	30646280-30646304	-	-	Protein not detected
ENSMUSG00000009687.15;A3:chr7:30739682-30740822:30739646-30740822:-	A3	ENSMUST00000161805.8,ENSMUST00000161684.8,ENSMUST00000162733.8,ENSMUST00000159924.8,ENSMUST00000162116.8,ENSMUST00000009831.14,ENSMUST00000162087.8,ENSMUST00000159753.2	ENSMUST00000202395.4	ENSMUST00000161805.8	ENSMUST00000202395.4	P97808	-	30739646-30739682	-	-	Protein from inclusion form of transcripts
ENSMUSG00000009687.15;A3:chr7:30737356-30738463:30737353-30738463:-	A3	ENSMUST00000162733.8,ENSMUST00000009831.14,ENSMUST00000160689.8,ENSMUST00000159753.2	ENSMUST00000161684.8,ENSMUST00000161805.8,ENSMUST00000162250.8,ENSMUST00000162116.8,ENSMUST00000202395.4,ENSMUST00000162087.8,ENSMUST00000159924.8	ENSMUST00000162733.8	ENSMUST00000161684.8	-	P97808	30737353-30737356	-	-	Protein from exclusion form of transcripts
ENSMUSG00000009687.15;A3:chr7:30740894-30741472:30740882-30741472:-	A3	ENSMUST00000162116.8	ENSMUST00000159753.2,ENSMUST00000159924.8	ENSMUST00000162116.8	ENSMUST00000159753.2	-	P97808	30740882-30740894	-	-	Protein from exclusion form of transcripts
ENSMUSG00000009687.15;A3:chr7:30740894-30741515:30740882-30741515:-	A3	ENSMUST00000162087.8	ENSMUST00000161684.8,ENSMUST00000162733.8,ENSMUST00000009831.14,ENSMUST00000202395.4,ENSMUST00000160689.8	ENSMUST00000162087.8	ENSMUST00000161684.8	P97808	P97808	30740882-30740894	-	-	Identical proteins
ENSMUSG00000009687.15;A3:chr7:30739697-30740822:30739682-30740822:-	A3	ENSMUST00000160689.8	ENSMUST00000161684.8,ENSMUST00000161805.8,ENSMUST00000162733.8,ENSMUST00000009831.14,ENSMUST00000162116.8,ENSMUST00000159753.2,ENSMUST00000162087.8,ENSMUST00000159924.8	ENSMUST00000160689.8	ENSMUST00000161684.8	-	P97808	30739682-30739697	-	-	Protein from exclusion form of transcripts
ENSMUSG00000009687.15;A3:chr7:30739697-30740822:30739646-30740822:-	A3	ENSMUST00000160689.8	ENSMUST00000202395.4	ENSMUST00000160689.8	ENSMUST00000202395.4	-	-	30739646-30739697	-	-	Protein not detected
ENSMUSG00000036570.15;A3:chr7:30751240-30751358:30751205-30751358:-	A3	ENSMUST00000206328.2,ENSMUST00000206012.2,ENSMUST00000206305.2,ENSMUST00000206030.2,ENSMUST00000039909.13,ENSMUST00000108110.5,ENSMUST00000206860.2,ENSMUST00000071697.11	ENSMUST00000205778.2	ENSMUST00000206328.2	ENSMUST00000205778.2	-	-	30751205-30751240	-	-	Protein not detected
ENSMUSG00000036570.15;A3:chr7:30753859-30754976:30753795-30754976:-	A3	ENSMUST00000039909.13,ENSMUST00000205439.2	ENSMUST00000206305.2,ENSMUST00000206474.2,ENSMUST00000205807.2	ENSMUST00000039909.13	ENSMUST00000206305.2	-	-	30753795-30753859	-	-	Protein not detected
ENSMUSG00000036570.15;A3:chr7:30753859-30754190:30753795-30754190:-	A3	ENSMUST00000071697.11	ENSMUST00000108110.5,ENSMUST00000205778.2	ENSMUST00000071697.11	ENSMUST00000108110.5	-	-	30753795-30753859	-	-	Protein not detected
ENSMUSG00000001249.15;A3:chr7:30798498-30798640:30798333-30798640:-	A3	ENSMUST00000039435.15,ENSMUST00000168884.8,ENSMUST00000108102.9	ENSMUST00000171259.2	ENSMUST00000039435.15	ENSMUST00000171259.2	-	-	30798333-30798498	-	-	Protein not detected
ENSMUSG00000001249.15;A3:chr7:30798555-30798640:30798498-30798640:-	A3	ENSMUST00000171225.2	ENSMUST00000108102.9,ENSMUST00000168884.8,ENSMUST00000039435.15	ENSMUST00000171225.2	ENSMUST00000108102.9	-	-	30798498-30798555	-	-	Protein not detected
ENSMUSG00000001249.15;A3:chr7:30798555-30798640:30798333-30798640:-	A3	ENSMUST00000171225.2	ENSMUST00000171259.2	ENSMUST00000171225.2	ENSMUST00000171259.2	-	-	30798333-30798555	-	-	Protein not detected
ENSMUSG00000098094.8;A3:chr7:32755432-32755907:32755429-32755907:-	A3	ENSMUST00000182673.2	ENSMUST00000182640.8	ENSMUST00000182673.2	ENSMUST00000182640.8	-	-	32755429-32755432	-	-	Protein not detected
ENSMUSG00000066584.11;A3:chr7:33711852-33712598:33711604-33712598:-	A3	ENSMUST00000185399.2	ENSMUST00000085620.9	ENSMUST00000185399.2	ENSMUST00000085620.9	-	-	33711604-33711852	-	-	Protein not detected
ENSMUSG00000066571.14;A3:chr7:33940071-33941665:33940065-33941665:-	A3	ENSMUST00000108074.8,ENSMUST00000085592.6,ENSMUST00000206399.2	ENSMUST00000205264.2	ENSMUST00000108074.8	ENSMUST00000205264.2	Q8C5X1	-	33940065-33940071	-	-	Protein from inclusion form of transcripts
ENSMUSG00000030499.10;A3:chr7:34349556-34350172:34349493-34350172:-	A3	ENSMUST00000108069.8,ENSMUST00000108070.9,ENSMUST00000032709.3	ENSMUST00000206501.2	ENSMUST00000108069.8	ENSMUST00000206501.2	Q8K0E1	-	34349493-34349556	-	-	Protein from inclusion form of transcripts
ENSMUSG00000030491.17;A3:chr7:35193362-35193696:35193356-35193696:-	A3	ENSMUST00000193633.6,ENSMUST00000187190.7,ENSMUST00000205407.2,ENSMUST00000032701.14	ENSMUST00000206641.2	ENSMUST00000193633.6	ENSMUST00000206641.2	-	-	35193356-35193362	-	-	Protein not detected
ENSMUSG00000030421.10;A3:chr7:37661122-37661891:37661028-37661891:-	A3	ENSMUST00000085513.6,ENSMUST00000206327.2,ENSMUST00000206581.2	ENSMUST00000205918.2	ENSMUST00000085513.6	ENSMUST00000205918.2	Q3TLD5	-	37661028-37661122	-	-	Protein from inclusion form of transcripts
ENSMUSG00000066537.6;A3:chr7:41077663-41077956:41077600-41077956:-	A3	ENSMUST00000165029.3,ENSMUST00000233793.2	ENSMUST00000233555.2	ENSMUST00000165029.3	ENSMUST00000233555.2	-	-	41077600-41077663	-	-	Protein not detected
ENSMUSG00000092335.3;A3:chr7:42232502-42241861:42232456-42241861:-	A3	ENSMUST00000249327.1	ENSMUST00000173283.3	ENSMUST00000249327.1	ENSMUST00000173283.3	-	-	42232456-42232502	-	-	Protein not detected
ENSMUSG00000090751.3;A3:chr7:42576503-42577229:42576332-42577229:-	A3	ENSMUST00000163803.3	ENSMUST00000233726.2	ENSMUST00000163803.3	ENSMUST00000233726.2	-	-	42576332-42576503	-	-	Protein not detected
ENSMUSG00000012640.17;A3:chr7:42949600-42950594:42947563-42950594:-	A3	ENSMUST00000048015.14,ENSMUST00000107986.9	ENSMUST00000012796.14	ENSMUST00000048015.14	ENSMUST00000012796.14	G3X9T1	-	42947563-42949600	-	-	Protein from inclusion form of transcripts
ENSMUSG00000012640.17;A3:chr7:42960674-42962418:42960609-42962418:-	A3	ENSMUST00000135130.2	ENSMUST00000139061.2	ENSMUST00000135130.2	ENSMUST00000139061.2	-	-	42960609-42960674	-	-	Protein not detected
ENSMUSG00000038782.8;A3:chr7:43880339-43880750:43880334-43880750:-	A3	ENSMUST00000206686.2,ENSMUST00000037220.5	ENSMUST00000206366.2,ENSMUST00000236952.2,ENSMUST00000237383.2	ENSMUST00000206686.2	ENSMUST00000206366.2	-	-	43880334-43880339	-	-	Protein not detected
ENSMUSG00000038670.12;A3:chr7:44157789-44158393:44157711-44158393:-	A3	ENSMUST00000165208.4	ENSMUST00000207516.2	ENSMUST00000165208.4	ENSMUST00000207516.2	-	-	44157711-44157789	-	-	Protein not detected
ENSMUSG00000008193.14;A3:chr7:44179407-44180647:44179353-44180647:-	A3	ENSMUST00000098483.9	ENSMUST00000205506.2,ENSMUST00000035323.6	ENSMUST00000098483.9	ENSMUST00000205506.2	-	-	44179353-44179407	-	-	Protein not detected
ENSMUSG00000060601.14;A3:chr7:44200921-44201024:44200831-44201024:-	A3	ENSMUST00000107912.8,ENSMUST00000073488.12,ENSMUST00000107911.8,ENSMUST00000107910.8,ENSMUST00000167197.8	ENSMUST00000208322.2	ENSMUST00000107912.8	ENSMUST00000208322.2	-	-	44200831-44200921	-	-	Protein not detected
ENSMUSG00000060601.14;A3:chr7:44201669-44201931:44201660-44201931:-	A3	ENSMUST00000107912.8,ENSMUST00000073488.12,ENSMUST00000167197.8,ENSMUST00000208366.2,ENSMUST00000128600.3	ENSMUST00000207737.2,ENSMUST00000107910.8,ENSMUST00000209017.2,ENSMUST00000107911.8	ENSMUST00000107912.8	ENSMUST00000207737.2	-	-	44201660-44201669	-	-	Protein not detected
ENSMUSG00000060601.14;A3:chr7:44202181-44203003:44202178-44203003:-	A3	ENSMUST00000107912.8,ENSMUST00000107910.8,ENSMUST00000167197.8	ENSMUST00000128600.3,ENSMUST00000073488.12,ENSMUST00000208366.2,ENSMUST00000107911.8	ENSMUST00000107912.8	ENSMUST00000128600.3	-	-	44202178-44202181	-	-	Protein not detected
ENSMUSG00000060601.14;A3:chr7:44202181-44203003:44202143-44203003:-	A3	ENSMUST00000107912.8,ENSMUST00000107910.8,ENSMUST00000167197.8	ENSMUST00000207737.2	ENSMUST00000107912.8	ENSMUST00000207737.2	-	-	44202143-44202181	-	-	Protein not detected
ENSMUSG00000060601.14;A3:chr7:44202178-44203003:44202143-44203003:-	A3	ENSMUST00000073488.12,ENSMUST00000107911.8,ENSMUST00000208366.2,ENSMUST00000128600.3	ENSMUST00000207737.2	ENSMUST00000073488.12	ENSMUST00000207737.2	-	-	44202143-44202178	-	-	Protein not detected
ENSMUSG00000048012.20;A3:chr7:44387458-44388927:44387455-44388927:-	A3	ENSMUST00000149011.9,ENSMUST00000060270.13,ENSMUST00000120074.8,ENSMUST00000140599.9,ENSMUST00000126366.3	ENSMUST00000118162.8,ENSMUST00000120798.8	ENSMUST00000149011.9	ENSMUST00000118162.8	-	-	44387455-44387458	-	-	Protein not detected
ENSMUSG00000038539.16;A3:chr7:44462944-44464413:44462666-44464413:-	A3	ENSMUST00000047356.11,ENSMUST00000107893.9	ENSMUST00000209072.2	ENSMUST00000047356.11	ENSMUST00000209072.2	O70191	-	44462666-44462944	-	-	Protein from inclusion form of transcripts
ENSMUSG00000038520.16;A3:chr7:44494792-44495299:44494752-44495299:-	A3	ENSMUST00000047085.16	ENSMUST00000207293.2	ENSMUST00000047085.16	ENSMUST00000207293.2	ORF_1981	-	44494752-44494792	-	-	Protein from inclusion form of transcripts
ENSMUSG00000038520.16;A3:chr7:44495506-44496185:44495500-44496185:-	A3	ENSMUST00000047085.16,ENSMUST00000207293.2	ENSMUST00000208890.2	ENSMUST00000047085.16	ENSMUST00000208890.2	ORF_1981	-	44495500-44495506	-	-	Protein from inclusion form of transcripts
ENSMUSG00000038520.16;A3:chr7:44497958-44498273:44497943-44498273:-	A3	ENSMUST00000047085.16,ENSMUST00000207293.2	ENSMUST00000207532.2	ENSMUST00000047085.16	ENSMUST00000207532.2	ORF_1981	-	44497943-44497958	-	-	Protein from inclusion form of transcripts
ENSMUSG00000038502.18;A3:chr7:44513156-44513807:44513048-44513807:-	A3	ENSMUST00000046575.17,ENSMUST00000207363.3	ENSMUST00000209018.2,ENSMUST00000208410.2	ENSMUST00000046575.17	ENSMUST00000209018.2	Q91VU8	-	44513048-44513156	-	-	Protein from inclusion form of transcripts
ENSMUSG00000038502.18;A3:chr7:44514093-44514186:44514090-44514186:-	A3	ENSMUST00000046575.17,ENSMUST00000208410.2,ENSMUST00000208682.2	ENSMUST00000207363.3	ENSMUST00000046575.17	ENSMUST00000207363.3	Q91VU8	-	44514090-44514093	-	-	Protein from inclusion form of transcripts
ENSMUSG00000038502.18;A3:chr7:44515051-44516234:44515047-44516234:-	A3	ENSMUST00000046575.17	ENSMUST00000208682.2	ENSMUST00000046575.17	ENSMUST00000208682.2	Q91VU8	-	44515047-44515051	-	-	Protein from inclusion form of transcripts
ENSMUSG00000002968.10;A3:chr7:44529894-44530347:44529888-44530347:-	A3	ENSMUST00000207278.2	ENSMUST00000207848.3	ENSMUST00000207278.2	ENSMUST00000207848.3	-	-	44529888-44529894	-	-	Protein not detected
ENSMUSG00000002968.10;A3:chr7:44533674-44533987:44533671-44533987:-	A3	ENSMUST00000209191.2	ENSMUST00000208551.2,ENSMUST00000207654.2,ENSMUST00000208253.2,ENSMUST00000003049.8,ENSMUST00000207278.2	ENSMUST00000209191.2	ENSMUST00000208551.2	-	ORF_94701	44533671-44533674	-	-	Protein from exclusion form of transcripts
ENSMUSG00000002968.10;A3:chr7:44538941-44541207:44538890-44541207:-	A3	ENSMUST00000207654.2	ENSMUST00000207490.2	ENSMUST00000207654.2	ENSMUST00000207490.2	-	-	44538890-44538941	-	-	Protein not detected
ENSMUSG00000007783.11;A3:chr7:44616331-44616482:44616328-44616482:-	A3	ENSMUST00000211862.2	ENSMUST00000063761.8,ENSMUST00000212836.2	ENSMUST00000211862.2	ENSMUST00000063761.8	-	Q8BGD5	44616328-44616331	-	-	Protein from exclusion form of transcripts
ENSMUSG00000109324.3;A3:chr7:44628214-44628307:44628172-44628307:-	A3	ENSMUST00000207370.2,ENSMUST00000107843.11,ENSMUST00000045325.14,ENSMUST00000209124.2,ENSMUST00000208938.2	ENSMUST00000208778.2	ENSMUST00000207370.2	ENSMUST00000208778.2	-	-	44628172-44628214	-	-	Protein not detected
ENSMUSG00000003190.13;A3:chr7:44643900-44645968:44643873-44645968:-	A3	ENSMUST00000207443.2	ENSMUST00000003290.12,ENSMUST00000207755.2	ENSMUST00000207443.2	ENSMUST00000003290.12	-	Q9D3J3	44643873-44643900	-	-	Protein from exclusion form of transcripts
ENSMUSG00000007837.12;A3:chr7:44709810-44710165:44709783-44710165:-	A3	ENSMUST00000210690.2,ENSMUST00000007981.9,ENSMUST00000211014.2,ENSMUST00000210101.2	ENSMUST00000210500.2	ENSMUST00000210690.2	ENSMUST00000210500.2	-	-	44709783-44709810	-	-	Protein not detected
ENSMUSG00000007837.12;A3:chr7:44709839-44710165:44709810-44710165:-	A3	ENSMUST00000210493.2	ENSMUST00000210101.2,ENSMUST00000007981.9,ENSMUST00000210690.2,ENSMUST00000211014.2	ENSMUST00000210493.2	ENSMUST00000210101.2	-	-	44709810-44709839	-	-	Protein not detected
ENSMUSG00000007837.12;A3:chr7:44709839-44710165:44709783-44710165:-	A3	ENSMUST00000210493.2	ENSMUST00000210500.2	ENSMUST00000210493.2	ENSMUST00000210500.2	-	-	44709783-44709839	-	-	Protein not detected
ENSMUSG00000003420.9;A3:chr7:44752095-44752427:44752017-44752427:-	A3	ENSMUST00000003512.9,ENSMUST00000210642.2	ENSMUST00000209830.2,ENSMUST00000211085.2	ENSMUST00000003512.9	ENSMUST00000209830.2	-	-	44752017-44752095	-	-	Protein not detected
ENSMUSG00000003429.12;A3:chr7:44771982-44772253:44771972-44772253:-	A3	ENSMUST00000003521.10,ENSMUST00000209838.2	ENSMUST00000211725.2	ENSMUST00000003521.10	ENSMUST00000211725.2	P62281	-	44771972-44771982	-	-	Protein from inclusion form of transcripts
ENSMUSG00000095276.3;A3:chr7:44828351-44828913:44828271-44828913:-	A3	ENSMUST00000179443.3	ENSMUST00000211004.2	ENSMUST00000179443.3	ENSMUST00000211004.2	-	-	44828271-44828351	-	-	Protein not detected
ENSMUSG00000003863.19;A3:chr7:44989479-44989613:44989441-44989613:-	A3	ENSMUST00000210248.2	ENSMUST00000211067.2,ENSMUST00000003961.16	ENSMUST00000210248.2	ENSMUST00000211067.2	-	P60469	44989441-44989479	-	-	Protein from exclusion form of transcripts
ENSMUSG00000063511.12;A3:chr7:45026137-45026819:45026100-45026819:-	A3	ENSMUST00000211211.2	ENSMUST00000210514.2	ENSMUST00000211211.2	ENSMUST00000210514.2	-	-	45026100-45026137	-	-	Protein not detected
ENSMUSG00000003868.15;A3:chr7:45071630-45071809:45071558-45071809:-	A3	ENSMUST00000211214.2,ENSMUST00000107771.12	ENSMUST00000209426.2	ENSMUST00000211214.2	ENSMUST00000209426.2	Q9WTM5	-	45071558-45071630	-	-	Protein from inclusion form of transcripts
ENSMUSG00000003868.15;A3:chr7:45079019-45079333:45078959-45079333:-	A3	ENSMUST00000211214.2,ENSMUST00000107771.12,ENSMUST00000211666.2	ENSMUST00000210439.2	ENSMUST00000211214.2	ENSMUST00000210439.2	Q9WTM5	-	45078959-45079019	-	-	Protein from inclusion form of transcripts
ENSMUSG00000030824.18;A3:chr7:45143637-45144042:45143625-45144042:-	A3	ENSMUST00000211765.2,ENSMUST00000210449.2	ENSMUST00000033096.16	ENSMUST00000211765.2	ENSMUST00000033096.16	Q02819	ORF_22155	45143625-45143637	-	-	Different proteins
ENSMUSG00000040435.13;A3:chr7:45172746-45173163:45172697-45173163:-	A3	ENSMUST00000042105.11,ENSMUST00000167273.2	ENSMUST00000211212.2	ENSMUST00000042105.11	ENSMUST00000211212.2	-	-	45172697-45172746	-	-	Protein not detected
ENSMUSG00000096146.3;A3:chr7:45749306-45750052:45749076-45750052:-	A3	ENSMUST00000209291.2	ENSMUST00000180081.3	ENSMUST00000209291.2	ENSMUST00000180081.3	-	-	45749076-45749306	-	-	Protein not detected
ENSMUSG00000014418.17;A3:chr7:46427623-46428496:46427524-46428496:-	A3	ENSMUST00000107654.8,ENSMUST00000014562.14	ENSMUST00000107653.8	ENSMUST00000107654.8	ENSMUST00000107653.8	-	-	46427524-46427623	-	-	Protein not detected
ENSMUSG00000014418.17;A3:chr7:46440496-46444852:46440472-46444852:-	A3	ENSMUST00000014562.14,ENSMUST00000107653.8	ENSMUST00000123725.2	ENSMUST00000014562.14	ENSMUST00000123725.2	-	-	46440472-46440496	-	-	Protein not detected
ENSMUSG00000014418.17;A3:chr7:46440496-46445331:46440472-46445331:-	A3	ENSMUST00000152759.8	ENSMUST00000107654.8	ENSMUST00000152759.8	ENSMUST00000107654.8	-	-	46440472-46440496	-	-	Protein not detected
ENSMUSG00000014402.16;A3:chr7:46558816-46560493:46558711-46560493:-	A3	ENSMUST00000014546.15,ENSMUST00000156335.9	ENSMUST00000210664.2	ENSMUST00000014546.15	ENSMUST00000210664.2	-	-	46558711-46558816	-	-	Protein not detected
ENSMUSG00000074111.5;A3:chr7:46885654-46902533:46885651-46902533:-	A3	ENSMUST00000179005.3	ENSMUST00000098436.4	ENSMUST00000179005.3	ENSMUST00000098436.4	-	-	46885651-46885654	-	-	Protein not detected
ENSMUSG00000070547.5;A3:chr7:48097899-48105945:48097020-48105945:-	A3	ENSMUST00000094384.4	ENSMUST00000188095.2	ENSMUST00000094384.4	ENSMUST00000188095.2	-	-	48097020-48097899	-	-	Protein not detected
ENSMUSG00000094445.8;A3:chr7:51663334-51664604:51663295-51664604:-	A3	ENSMUST00000180038.8	ENSMUST00000185841.2	ENSMUST00000180038.8	ENSMUST00000185841.2	-	-	51663295-51663334	-	-	Protein not detected
ENSMUSG00000030557.18;A3:chr7:66901592-66914613:66901490-66914613:-	A3	ENSMUST00000156690.8,ENSMUST00000107476.8,ENSMUST00000076325.12,ENSMUST00000032776.15	ENSMUST00000207715.2	ENSMUST00000156690.8	ENSMUST00000207715.2	Q60929-3	-	66901490-66901592	-	-	Protein from inclusion form of transcripts
ENSMUSG00000030556.14;A3:chr7:67209812-67267741:67209717-67267741:-	A3	ENSMUST00000053950.10	BambuTx297	ENSMUST00000053950.10	BambuTx297	Q3TX51	-	67209717-67209812	-	-	Protein from inclusion form of transcripts
ENSMUSG00000030554.17;A3:chr7:67386654-67388853:67383301-67388853:-	A3	ENSMUST00000074233.12	ENSMUST00000208231.2	ENSMUST00000074233.12	ENSMUST00000208231.2	Q70IV5	-	67383301-67386654	-	-	Protein from inclusion form of transcripts
ENSMUSG00000039194.17;A3:chr7:79033792-79034407:79033710-79034407:-	A3	ENSMUST00000053718.15,ENSMUST00000206320.3	ENSMUST00000205638.2,ENSMUST00000206695.2,ENSMUST00000205442.2,ENSMUST00000179243.3	ENSMUST00000053718.15	ENSMUST00000205638.2	-	-	79033710-79033792	-	-	Protein not detected
ENSMUSG00000039176.18;A3:chr7:79099785-79100233:79099282-79100233:-	A3	ENSMUST00000073889.14	ENSMUST00000201662.2	ENSMUST00000073889.14	ENSMUST00000201662.2	Q75WC0	-	79099282-79099785	-	-	Protein from inclusion form of transcripts
ENSMUSG00000039176.18;A3:chr7:79101498-79101608:79101420-79101608:-	A3	ENSMUST00000073889.14,ENSMUST00000201030.2	ENSMUST00000201907.2	ENSMUST00000073889.14	ENSMUST00000201907.2	Q75WC0	-	79101420-79101498	-	-	Protein from inclusion form of transcripts
ENSMUSG00000039176.18;A3:chr7:79101977-79103453:79101917-79103453:-	A3	ENSMUST00000073889.14	ENSMUST00000201030.2	ENSMUST00000073889.14	ENSMUST00000201030.2	Q75WC0	-	79101917-79101977	-	-	Protein from inclusion form of transcripts
ENSMUSG00000030549.7;A3:chr7:79243548-79244530:79243425-79244530:-	A3	ENSMUST00000032766.5	ENSMUST00000172788.3	ENSMUST00000032766.5	ENSMUST00000172788.3	-	-	79243425-79243548	-	-	Protein not detected
ENSMUSG00000050382.15;A3:chr7:79352030-79352201:79352027-79352201:-	A3	ENSMUST00000183846.8,ENSMUST00000178048.8	ENSMUST00000059836.13,ENSMUST00000184137.2	ENSMUST00000183846.8	ENSMUST00000059836.13	-	-	79352027-79352030	-	-	Protein not detected
ENSMUSG00000030538.16;A3:chr7:79878296-79880064:79878281-79880064:-	A3	ENSMUST00000065163.15,ENSMUST00000123279.8,ENSMUST00000205996.2	ENSMUST00000206084.2	ENSMUST00000065163.15	ENSMUST00000206084.2	-	-	79878281-79878296	-	-	Protein not detected
ENSMUSG00000038930.12;A3:chr7:79970929-79971025:79970903-79971025:-	A3	ENSMUST00000047362.11	ENSMUST00000121882.8	ENSMUST00000047362.11	ENSMUST00000121882.8	Q8BTU7	-	79970903-79970929	-	-	Protein from inclusion form of transcripts
ENSMUSG00000038886.11;A3:chr7:80019520-80020480:80019493-80020480:-	A3	ENSMUST00000206212.2	ENSMUST00000098346.5,ENSMUST00000205436.2	ENSMUST00000206212.2	ENSMUST00000098346.5	-	Q8BRK9	80019493-80019520	-	-	Protein from exclusion form of transcripts
ENSMUSG00000053158.11;A3:chr7:80032144-80032269:80032138-80032269:-	A3	ENSMUST00000080932.8	ENSMUST00000206728.2	ENSMUST00000080932.8	ENSMUST00000206728.2	-	-	80032138-80032144	-	-	Protein not detected
ENSMUSG00000053158.11;A3:chr7:80037195-80037585:80037091-80037585:-	A3	ENSMUST00000206698.2	ENSMUST00000080932.8	ENSMUST00000206698.2	ENSMUST00000080932.8	-	-	80037091-80037195	-	-	Protein not detected
ENSMUSG00000025722.17;A3:chr7:80543089-80543397:80543014-80543397:-	A3	ENSMUST00000026816.15	ENSMUST00000146402.2	ENSMUST00000026816.15	ENSMUST00000146402.2	-	-	80543014-80543089	-	-	Protein not detected
ENSMUSG00000025723.13;A3:chr7:80552251-80553882:80552246-80553882:-	A3	ENSMUST00000026817.11	ENSMUST00000119428.2	ENSMUST00000026817.11	ENSMUST00000119428.2	-	-	80552246-80552251	-	-	Protein not detected
ENSMUSG00000025586.18;A3:chr7:81021951-81085951:81021948-81085951:-	A3	ENSMUST00000178892.3	ENSMUST00000098331.10,ENSMUST00000130310.8,BambuTx300	ENSMUST00000178892.3	ENSMUST00000098331.10	-	XP_036008522.1	81021948-81021951	-	-	Protein from exclusion form of transcripts
ENSMUSG00000061877.14;A3:chr7:81145121-81145327:81145003-81145327:-	A3	ENSMUST00000144156.2,ENSMUST00000207871.2	ENSMUST00000073406.12	ENSMUST00000144156.2	ENSMUST00000073406.12	-	-	81145003-81145121	-	-	Protein not detected
ENSMUSG00000025813.15;A3:chr7:81268463-81274000:81268430-81274000:-	A3	ENSMUST00000098326.3,ENSMUST00000207983.2,ENSMUST00000208937.2	ENSMUST00000026922.15	ENSMUST00000098326.3	ENSMUST00000026922.15	-	-	81268430-81268463	-	-	Protein not detected
ENSMUSG00000038570.16;A3:chr7:82295054-82297600:82295037-82297600:-	A3	ENSMUST00000207693.2	ENSMUST00000156720.8	ENSMUST00000207693.2	ENSMUST00000156720.8	-	-	82295037-82295054	-	-	Protein not detected
ENSMUSG00000015709.10;A3:chr7:83996763-84003728:83996751-84003728:-	A3	ENSMUST00000085077.5,ENSMUST00000209133.2,ENSMUST00000208232.2,ENSMUST00000208995.2,ENSMUST00000208863.2	ENSMUST00000208392.2,ENSMUST00000207769.2	ENSMUST00000085077.5	ENSMUST00000208392.2	-	-	83996751-83996763	-	-	Protein not detected
ENSMUSG00000095664.3;A3:chr7:84801457-84801823:84801394-84801823:-	A3	ENSMUST00000168730.3	ENSMUST00000233734.2	ENSMUST00000168730.3	ENSMUST00000233734.2	-	-	84801394-84801457	-	-	Protein not detected
ENSMUSG00000091006.4;A3:chr7:85056500-85058924:85054204-85058924:-	A3	ENSMUST00000171213.3	ENSMUST00000233336.2	ENSMUST00000171213.3	ENSMUST00000233336.2	-	-	85054204-85056500	-	-	Protein not detected
ENSMUSG00000070458.6;A3:chr7:85521489-85521861:85521426-85521861:-	A3	ENSMUST00000077478.8,ENSMUST00000232965.2,ENSMUST00000233079.2,ENSMUST00000233115.2	ENSMUST00000233729.2,ENSMUST00000233748.2,ENSMUST00000232897.2,ENSMUST00000233315.2	ENSMUST00000077478.8	ENSMUST00000233729.2	-	-	85521426-85521489	-	-	Protein not detected
ENSMUSG00000090774.3;A3:chr7:85606858-85607245:85606795-85607245:-	A3	ENSMUST00000232886.2	ENSMUST00000232758.2	ENSMUST00000232886.2	ENSMUST00000232758.2	-	-	85606795-85606858	-	-	Protein not detected
ENSMUSG00000091239.4;A3:chr7:85879803-85880190:85879194-85880190:-	A3	ENSMUST00000233075.2,ENSMUST00000233312.2,ENSMUST00000233317.2,ENSMUST00000233928.2,ENSMUST00000165771.2	ENSMUST00000233744.2	ENSMUST00000233075.2	ENSMUST00000233744.2	-	-	85879194-85879803	-	-	Protein not detected
ENSMUSG00000091239.4;A3:chr7:85864067-85877388:85860973-85877388:-	A3	ENSMUST00000233312.2	ENSMUST00000233075.2	ENSMUST00000233312.2	ENSMUST00000233075.2	-	-	85860973-85864067	-	-	Protein not detected
ENSMUSG00000091239.4;A3:chr7:85875321-85877388:85860973-85877388:-	A3	ENSMUST00000233317.2,ENSMUST00000240709.1	ENSMUST00000233075.2	ENSMUST00000233317.2	ENSMUST00000233075.2	-	-	85860973-85875321	-	-	Protein not detected
ENSMUSG00000091239.4;A3:chr7:85875321-85877388:85864067-85877388:-	A3	ENSMUST00000233317.2,ENSMUST00000240709.1	ENSMUST00000233312.2	ENSMUST00000233317.2	ENSMUST00000233312.2	-	-	85864067-85875321	-	-	Protein not detected
ENSMUSG00000055610.6;A3:chr7:85985624-85986518:85985621-85986518:-	A3	ENSMUST00000213705.2	ENSMUST00000217494.2	ENSMUST00000213705.2	ENSMUST00000217494.2	-	-	85985621-85985624	-	-	Protein not detected
ENSMUSG00000039405.8;A3:chr7:89160078-89166655:89160075-89166655:-	A3	ENSMUST00000041761.7	ENSMUST00000208888.2	ENSMUST00000041761.7	ENSMUST00000208888.2	-	-	89160075-89160078	-	-	Protein not detected
ENSMUSG00000030641.11;A3:chr7:92517406-92521970:92517398-92521970:-	A3	ENSMUST00000208356.2	ENSMUST00000209074.2	ENSMUST00000208356.2	ENSMUST00000209074.2	-	-	92517398-92517406	-	-	Protein not detected
ENSMUSG00000030761.17;A3:chr7:97715102-97715548:97714988-97715548:-	A3	ENSMUST00000107128.8	ENSMUST00000084979.11,ENSMUST00000107122.8,ENSMUST00000205746.2,ENSMUST00000107127.8	ENSMUST00000107128.8	ENSMUST00000084979.11	-	-	97714988-97715102	-	-	Protein not detected
ENSMUSG00000035401.10;A3:chr7:98243017-98243959:98242873-98243959:-	A3	ENSMUST00000205276.2	ENSMUST00000205911.2	ENSMUST00000205276.2	ENSMUST00000205911.2	Q8BMB0	-	98242873-98243017	-	-	Protein from inclusion form of transcripts
ENSMUSG00000030737.18;A3:chr7:99309383-99310311:99309327-99310311:-	A3	ENSMUST00000032985.11,ENSMUST00000107086.9,ENSMUST00000107088.8	ENSMUST00000154295.2	ENSMUST00000032985.11	ENSMUST00000154295.2	-	-	99309327-99309383	-	-	Protein not detected
ENSMUSG00000030737.18;A3:chr7:99344574-99344767:99344424-99344767:-	A3	ENSMUST00000145381.8	ENSMUST00000137914.2	ENSMUST00000145381.8	ENSMUST00000137914.2	-	-	99344424-99344574	-	-	Protein not detected
ENSMUSG00000030737.18;A3:chr7:99344574-99344742:99344424-99344742:-	A3	ENSMUST00000207090.2	ENSMUST00000208225.2	ENSMUST00000207090.2	ENSMUST00000208225.2	-	-	99344424-99344574	-	-	Protein not detected
ENSMUSG00000030708.15;A3:chr7:100153827-100155289:100153785-100155289:-	A3	ENSMUST00000207405.2	ENSMUST00000054923.9	ENSMUST00000207405.2	ENSMUST00000054923.9	-	-	100153785-100153827	-	-	Protein not detected
ENSMUSG00000030706.18;A3:chr7:100214634-100220459:100214486-100220459:-	A3	ENSMUST00000152876.3	ENSMUST00000150042.8,ENSMUST00000138448.3,ENSMUST00000132888.9,ENSMUST00000146003.9,ENSMUST00000137777.8	ENSMUST00000152876.3	ENSMUST00000150042.8	-	-	100214486-100214634	-	-	Protein not detected
ENSMUSG00000030701.18;A3:chr7:100311203-100311365:100311199-100311365:-	A3	ENSMUST00000151123.8	ENSMUST00000107047.10,ENSMUST00000079176.14	ENSMUST00000151123.8	ENSMUST00000107047.10	-	-	100311199-100311203	-	-	Protein not detected
ENSMUSG00000032875.9;A3:chr7:100528261-100528659:100528159-100528659:-	A3	ENSMUST00000107032.3,ENSMUST00000209041.2	ENSMUST00000208482.2	ENSMUST00000107032.3	ENSMUST00000208482.2	Q80U35	-	100528159-100528261	-	-	Protein from inclusion form of transcripts
ENSMUSG00000032737.14;A3:chr7:101478903-101479260:101478879-101479260:-	A3	ENSMUST00000210116.2	ENSMUST00000185929.2,ENSMUST00000165052.8,ENSMUST00000035836.14	ENSMUST00000210116.2	ENSMUST00000185929.2	-	Q6P549	101478879-101478903	-	-	Protein from exclusion form of transcripts
ENSMUSG00000032725.11;A3:chr7:101493031-101494411:101493027-101494411:-	A3	ENSMUST00000094141.7,ENSMUST00000211566.2	ENSMUST00000209329.2	ENSMUST00000094141.7	ENSMUST00000209329.2	-	-	101493027-101493031	-	-	Protein not detected
ENSMUSG00000001827.13;A3:chr7:101517758-101518364:101517674-101518364:-	A3	ENSMUST00000106986.9,ENSMUST00000134145.8,ENSMUST00000123630.8,ENSMUST00000124026.8	ENSMUST00000126204.8,ENSMUST00000140584.2,ENSMUST00000151706.8,ENSMUST00000106983.8	ENSMUST00000106986.9	ENSMUST00000126204.8	-	-	101517674-101517758	-	-	Protein not detected
ENSMUSG00000001827.13;A3:chr7:101517758-101518364:101517677-101518364:-	A3	ENSMUST00000106986.9,ENSMUST00000134145.8,ENSMUST00000123630.8,ENSMUST00000124026.8	ENSMUST00000155311.2	ENSMUST00000106986.9	ENSMUST00000155311.2	-	-	101517677-101517758	-	-	Protein not detected
ENSMUSG00000001827.13;A3:chr7:101517761-101518364:101517758-101518364:-	A3	ENSMUST00000106985.8	ENSMUST00000123630.8,ENSMUST00000106986.9,ENSMUST00000124026.8,ENSMUST00000134145.8	ENSMUST00000106985.8	ENSMUST00000123630.8	-	-	101517758-101517761	-	-	Protein not detected
ENSMUSG00000001827.13;A3:chr7:101517761-101518364:101517674-101518364:-	A3	ENSMUST00000106985.8	ENSMUST00000126204.8,ENSMUST00000140584.2,ENSMUST00000151706.8,ENSMUST00000106983.8	ENSMUST00000106985.8	ENSMUST00000126204.8	-	-	101517674-101517761	-	-	Protein not detected
ENSMUSG00000001827.13;A3:chr7:101517761-101518364:101517677-101518364:-	A3	ENSMUST00000106985.8	ENSMUST00000155311.2	ENSMUST00000106985.8	ENSMUST00000155311.2	-	-	101517677-101517761	-	-	Protein not detected
ENSMUSG00000001827.13;A3:chr7:101513313-101517605:101513301-101517605:-	A3	ENSMUST00000151706.8,ENSMUST00000124026.8	ENSMUST00000106985.8,ENSMUST00000140584.2,ENSMUST00000106986.9,ENSMUST00000150184.2,ENSMUST00000123321.8,ENSMUST00000155311.2,ENSMUST00000123630.8,ENSMUST00000106983.8,ENSMUST00000134145.8,ENSMUST00000126204.8	ENSMUST00000151706.8	ENSMUST00000106985.8	-	-	101513301-101513313	-	-	Protein not detected
ENSMUSG00000001827.13;A3:chr7:101518524-101519816:101518511-101519816:-	A3	ENSMUST00000151706.8,ENSMUST00000126204.8,ENSMUST00000123630.8,ENSMUST00000155311.2	ENSMUST00000106986.9,ENSMUST00000106985.8,ENSMUST00000106983.8	ENSMUST00000151706.8	ENSMUST00000106986.9	-	-	101518511-101518524	-	-	Protein not detected
ENSMUSG00000001827.13;A3:chr7:101517677-101518364:101517674-101518364:-	A3	ENSMUST00000155311.2	ENSMUST00000126204.8,ENSMUST00000140584.2,ENSMUST00000151706.8,ENSMUST00000106983.8	ENSMUST00000155311.2	ENSMUST00000126204.8	-	-	101517674-101517677	-	-	Protein not detected
ENSMUSG00000064307.14;A3:chr7:101562419-101562642:101562415-101562642:-	A3	ENSMUST00000106968.8,ENSMUST00000106967.8,ENSMUST00000078448.11,ENSMUST00000106966.8	ENSMUST00000106965.8	ENSMUST00000106968.8	ENSMUST00000106965.8	-	-	101562415-101562419	-	-	Protein not detected
ENSMUSG00000070427.5;A3:chr7:101666871-101667317:101666844-101667317:-	A3	ENSMUST00000209844.2	ENSMUST00000094134.5	ENSMUST00000209844.2	ENSMUST00000094134.5	-	-	101666844-101666871	-	-	Protein not detected
ENSMUSG00000070424.13;A3:chr7:101748850-101749038:101748798-101749038:-	A3	ENSMUST00000094128.9,ENSMUST00000106937.8	ENSMUST00000106934.2	ENSMUST00000094128.9	ENSMUST00000106934.2	-	-	101748798-101748850	-	-	Protein not detected
ENSMUSG00000066269.8;A3:chr7:102606174-102607934:102606162-102607934:-	A3	ENSMUST00000213477.2	ENSMUST00000216420.2	ENSMUST00000213477.2	ENSMUST00000216420.2	-	-	102606162-102606174	-	-	Protein not detected
ENSMUSG00000066268.7;A3:chr7:102773723-102774777:102772126-102774777:-	A3	ENSMUST00000215304.2	ENSMUST00000211075.3	ENSMUST00000215304.2	ENSMUST00000211075.3	-	-	102772126-102773723	-	-	Protein not detected
ENSMUSG00000109951.3;A3:chr7:103008456-103011797:103008453-103011797:-	A3	ENSMUST00000214110.2	ENSMUST00000217416.2	ENSMUST00000214110.2	ENSMUST00000217416.2	-	-	103008453-103008456	-	-	Protein not detected
ENSMUSG00000109951.3;A3:chr7:103008500-103011797:103008456-103011797:-	A3	ENSMUST00000210431.3	ENSMUST00000214110.2	ENSMUST00000210431.3	ENSMUST00000214110.2	-	-	103008456-103008500	-	-	Protein not detected
ENSMUSG00000109951.3;A3:chr7:103008500-103011797:103008453-103011797:-	A3	ENSMUST00000210431.3	ENSMUST00000217416.2	ENSMUST00000210431.3	ENSMUST00000217416.2	-	-	103008453-103008500	-	-	Protein not detected
ENSMUSG00000050085.6;A3:chr7:103289493-103291500:103289396-103291500:-	A3	ENSMUST00000213536.2	ENSMUST00000216570.2	ENSMUST00000213536.2	ENSMUST00000216570.2	-	-	103289396-103289493	-	-	Protein not detected
ENSMUSG00000062369.3;A3:chr7:104490897-104491684:104490894-104491684:-	A3	ENSMUST00000076501.2	ENSMUST00000106814.3	ENSMUST00000076501.2	ENSMUST00000106814.3	-	-	104490894-104490897	-	-	Protein not detected
ENSMUSG00000096773.5;A3:chr7:104674271-104675495:104674199-104675495:-	A3	ENSMUST00000214318.3	ENSMUST00000210113.3	ENSMUST00000214318.3	ENSMUST00000210113.3	-	-	104674199-104674271	-	-	Protein not detected
ENSMUSG00000047794.7;A3:chr7:104834001-104835127:104833921-104835127:-	A3	ENSMUST00000214712.2	ENSMUST00000217432.2	ENSMUST00000214712.2	ENSMUST00000217432.2	-	-	104833921-104834001	-	-	Protein not detected
ENSMUSG00000050266.7;A3:chr7:104979468-104983264:104979431-104983264:-	A3	ENSMUST00000216230.2	ENSMUST00000211006.3	ENSMUST00000216230.2	ENSMUST00000211006.3	-	-	104979431-104979468	-	-	Protein not detected
ENSMUSG00000037032.18;A3:chr7:105217865-105218447:105217838-105218447:-	A3	ENSMUST00000187051.7	ENSMUST00000190369.7	ENSMUST00000187051.7	ENSMUST00000190369.7	-	-	105217838-105217865	-	-	Protein not detected
ENSMUSG00000036989.17;A3:chr7:105268435-105268590:105268417-105268590:-	A3	ENSMUST00000153371.9	ENSMUST00000106791.8,ENSMUST00000147044.4,ENSMUST00000057525.14,ENSMUST00000106789.8	ENSMUST00000153371.9	ENSMUST00000106791.8	-	-	105268417-105268435	-	-	Protein not detected
ENSMUSG00000030881.16;A3:chr7:105288312-105288532:105288300-105288532:-	A3	ENSMUST00000131446.8,ENSMUST00000084782.10,BambuTx313,ENSMUST00000210911.2,ENSMUST00000133519.8	ENSMUST00000209550.2	ENSMUST00000131446.8	ENSMUST00000209550.2	Q8K221	-	105288300-105288312	-	-	Protein from inclusion form of transcripts
ENSMUSG00000030881.16;A3:chr7:105288672-105289452:105288632-105289452:-	A3	ENSMUST00000131446.8,BambuTx313,ENSMUST00000209550.2,ENSMUST00000210911.2	ENSMUST00000084782.10	ENSMUST00000131446.8	ENSMUST00000084782.10	Q8K221	Q8K221	105288632-105288672	-	-	Identical proteins
ENSMUSG00000096714.3;A3:chr7:106390947-106391991:106390423-106391991:-	A3	ENSMUST00000216307.2	ENSMUST00000215952.2	ENSMUST00000216307.2	ENSMUST00000215952.2	-	-	106390423-106390947	-	-	Protein not detected
ENSMUSG00000109058.4;A3:chr7:106473647-106475585:106473563-106475585:-	A3	ENSMUST00000216009.2	ENSMUST00000213721.2	ENSMUST00000216009.2	ENSMUST00000213721.2	-	-	106473563-106473647	-	-	Protein not detected
ENSMUSG00000036647.6;A3:chr7:106558821-106560285:106556343-106560285:-	A3	ENSMUST00000040983.6	ENSMUST00000213552.2	ENSMUST00000040983.6	ENSMUST00000213552.2	-	-	106556343-106558821	-	-	Protein not detected
ENSMUSG00000045013.8;A3:chr7:106573365-106574402:106571607-106574402:-	A3	ENSMUST00000216335.2	ENSMUST00000207200.3	ENSMUST00000216335.2	ENSMUST00000207200.3	-	-	106571607-106573365	-	-	Protein not detected
ENSMUSG00000048065.9;A3:chr7:107352554-107353053:107352506-107353053:-	A3	ENSMUST00000052438.8	ENSMUST00000208217.2	ENSMUST00000052438.8	ENSMUST00000208217.2	-	-	107352506-107352554	-	-	Protein not detected
ENSMUSG00000049280.5;A3:chr7:108247195-108250915:108247183-108250915:-	A3	ENSMUST00000213756.2	ENSMUST00000214861.2	ENSMUST00000213756.2	ENSMUST00000214861.2	-	-	108247183-108247195	-	-	Protein not detected
ENSMUSG00000048330.15;A3:chr7:108647303-108653572:108647300-108653572:-	A3	ENSMUST00000055993.13	ENSMUST00000120876.2	ENSMUST00000055993.13	ENSMUST00000120876.2	-	-	108647300-108647303	-	-	Protein not detected
ENSMUSG00000031021.14;A3:chr7:109349331-109351278:109349311-109351278:-	A3	ENSMUST00000128043.2	ENSMUST00000033333.13	ENSMUST00000128043.2	ENSMUST00000033333.13	-	Q9JJR8	109349311-109349331	-	-	Protein from exclusion form of transcripts
ENSMUSG00000034825.15;A3:chr7:109365841-109380507:109365820-109380507:-	A3	ENSMUST00000041460.13,ENSMUST00000033331.7	ENSMUST00000207400.2	ENSMUST00000041460.13	ENSMUST00000207400.2	-	-	109365820-109365841	-	-	Protein not detected
ENSMUSG00000030788.17;A3:chr7:110416057-110420461:110415191-110420461:-	A3	BambuTx314,ENSMUST00000177236.8,ENSMUST00000175981.8	ENSMUST00000177462.8	BambuTx314	ENSMUST00000177462.8	-	-	110415191-110416057	-	-	Protein not detected
ENSMUSG00000030788.17;A3:chr7:110416057-110420461:110416054-110420461:-	A3	BambuTx314,ENSMUST00000177236.8,ENSMUST00000175981.8,ENSMUST00000106682.10	ENSMUST00000175648.2	BambuTx314	ENSMUST00000175648.2	-	-	110416054-110416057	-	-	Protein not detected
ENSMUSG00000005610.18;A3:chr7:110680840-110681992:110680778-110681992:-	A3	ENSMUST00000162415.9,ENSMUST00000161051.8	ENSMUST00000160132.8	ENSMUST00000162415.9	ENSMUST00000160132.8	-	-	110680778-110680840	-	-	Protein not detected
ENSMUSG00000051910.14;A3:chr7:115196854-115258751:115196851-115258751:-	A3	ENSMUST00000206034.2,ENSMUST00000166877.8,ENSMUST00000169129.8,ENSMUST00000206369.2,ENSMUST00000205405.2	ENSMUST00000205479.2,ENSMUST00000072804.11,ENSMUST00000106612.8,ENSMUST00000166207.3	ENSMUST00000206034.2	ENSMUST00000205479.2	-	-	115196851-115196854	-	-	Protein not detected
ENSMUSG00000051910.14;A3:chr7:115149394-115179800:115149391-115179800:-	A3	ENSMUST00000166877.8,ENSMUST00000169129.8	ENSMUST00000206034.2,ENSMUST00000106612.8	ENSMUST00000166877.8	ENSMUST00000206034.2	-	-	115149391-115149394	-	-	Protein not detected
ENSMUSG00000058420.9;A3:chr7:118042364-118047037:118042359-118047037:-	A3	ENSMUST00000203796.4	ENSMUST00000203485.3	ENSMUST00000203796.4	ENSMUST00000203485.3	-	-	118042359-118042364	-	-	Protein not detected
ENSMUSG00000030652.12;A3:chr7:118124588-118125047:118124517-118125047:-	A3	ENSMUST00000209146.2	ENSMUST00000032887.4	ENSMUST00000209146.2	ENSMUST00000032887.4	-	-	118124517-118124588	-	-	Protein not detected
