## Supplementary Tables for "GenomeProt: User friendly proteogenomics for canonical and non-canonical proteoform characterisation": Table_S3.xlsx (part 2 of 3)

### Sheet: Table_S3 (continued)
event_id	event_type	inclusion_transcripts	exclusion_transcripts	representative_inclusion_transcript	representative_exclusion_transcript	inclusion_protein	exclusion_protein	affected_region_coordinates	inclusion_transcript_mx_exon_coordinates	exclusion_transcript_mx_exon_coordinates	protein_level_splicing_consequence
ENSMUSG00000008734.10;A3:chr7:118574426-118575736:118572459-118575736:-	A3	ENSMUST00000008878.10	ENSMUST00000208394.2	ENSMUST00000008878.10	ENSMUST00000208394.2	Q923Z0	-	118572459-118574426	-	-	Protein from inclusion form of transcripts
ENSMUSG00000030963.7;A3:chr7:119077597-119078375:119077541-119078375:-	A3	ENSMUST00000033263.6	ENSMUST00000209095.2	ENSMUST00000033263.6	ENSMUST00000209095.2	-	-	119077541-119077597	-	-	Protein not detected
ENSMUSG00000030942.9;A3:chr7:119314579-119314933:119314574-119314933:-	A3	BambuTx316	BambuTx905	BambuTx316	BambuTx905	Q99J36	Q99J36	119314574-119314579	-	-	Identical proteins
ENSMUSG00000030887.5;A3:chr7:120262249-120267603:120262112-120267603:-	A3	ENSMUST00000033178.4	ENSMUST00000127845.2	ENSMUST00000033178.4	ENSMUST00000127845.2	-	-	120262112-120262249	-	-	Protein not detected
ENSMUSG00000030869.12;A3:chr7:121690212-121690809:121690186-121690809:-	A3	ENSMUST00000106471.9	ENSMUST00000123296.8	ENSMUST00000106471.9	ENSMUST00000123296.8	-	Q9CR21	121690186-121690212	-	-	Protein from exclusion form of transcripts
ENSMUSG00000000131.16;A3:chr7:125708072-125709086:125708027-125709086:-	A3	ENSMUST00000168189.8,ENSMUST00000009344.16	ENSMUST00000165660.2	ENSMUST00000168189.8	ENSMUST00000165660.2	Q924Z6	-	125708027-125708072	-	-	Protein from inclusion form of transcripts
ENSMUSG00000000131.16;A3:chr7:125728812-125730198:125728809-125730198:-	A3	ENSMUST00000168189.8	ENSMUST00000009344.16	ENSMUST00000168189.8	ENSMUST00000009344.16	Q924Z6	-	125728809-125728812	-	-	Protein from inclusion form of transcripts
ENSMUSG00000030742.8;A3:chr7:125967754-125967974:125967712-125967974:-	A3	ENSMUST00000206793.2,ENSMUST00000032997.8	ENSMUST00000205642.2	ENSMUST00000206793.2	ENSMUST00000205642.2	-	-	125967712-125967754	-	-	Protein not detected
ENSMUSG00000030724.8;A3:chr7:126011353-126012563:126011350-126012563:-	A3	ENSMUST00000206325.2	ENSMUST00000032968.7	ENSMUST00000206325.2	ENSMUST00000032968.7	-	-	126011350-126011353	-	-	Protein not detected
ENSMUSG00000032637.16;A3:chr7:126095818-126096426:126095800-126096426:-	A3	ENSMUST00000040202.15,ENSMUST00000167759.8,ENSMUST00000166682.9	ENSMUST00000206577.2	ENSMUST00000040202.15	ENSMUST00000206577.2	Q3TGG2	-	126095800-126095818	-	-	Protein from inclusion form of transcripts
ENSMUSG00000030720.17;A3:chr7:126182272-126182475:126182268-126182475:-	A3	ENSMUST00000128970.8,ENSMUST00000147086.2	ENSMUST00000150311.8,ENSMUST00000150587.8,ENSMUST00000125508.8,ENSMUST00000084589.11,ENSMUST00000116269.9	ENSMUST00000128970.8	ENSMUST00000150311.8	-	-	126182268-126182272	-	-	Protein not detected
ENSMUSG00000030711.17;A3:chr7:126273623-126274221:126273569-126274221:-	A3	ENSMUST00000155419.3	ENSMUST00000106373.9,ENSMUST00000106372.11	ENSMUST00000155419.3	ENSMUST00000106373.9	-	-	126273569-126273623	-	-	Protein not detected
ENSMUSG00000030707.16;A3:chr7:126302367-126303824:126302346-126303824:-	A3	ENSMUST00000131415.8	ENSMUST00000032949.14	ENSMUST00000131415.8	ENSMUST00000032949.14	-	O89053	126302346-126302367	-	-	Protein from exclusion form of transcripts
ENSMUSG00000030689.16;A3:chr7:126456959-126457046:126456894-126457046:-	A3	ENSMUST00000205619.2,ENSMUST00000050833.14,ENSMUST00000106343.3,ENSMUST00000206349.2,ENSMUST00000206968.2,ENSMUST00000205349.2,ENSMUST00000129812.2	ENSMUST00000106342.8	ENSMUST00000205619.2	ENSMUST00000106342.8	-	-	126456894-126456959	-	-	Protein not detected
ENSMUSG00000030689.16;A3:chr7:126460739-126460877:126460718-126460877:-	A3	ENSMUST00000205349.2	ENSMUST00000206349.2,ENSMUST00000206968.2,ENSMUST00000106343.3	ENSMUST00000205349.2	ENSMUST00000206349.2	-	-	126460718-126460739	-	-	Protein not detected
ENSMUSG00000060538.15;A3:chr7:126496399-126497396:126496396-126497396:-	A3	ENSMUST00000032926.12	ENSMUST00000121532.8	ENSMUST00000032926.12	ENSMUST00000121532.8	-	-	126496396-126496399	-	-	Protein not detected
ENSMUSG00000060538.15;A3:chr7:126496399-126497969:126496396-126497969:-	A3	ENSMUST00000134134.3	ENSMUST00000119781.8	ENSMUST00000134134.3	ENSMUST00000119781.8	-	-	126496396-126496399	-	-	Protein not detected
ENSMUSG00000046378.12;A3:chr7:126547811-126548730:126547619-126548730:-	A3	ENSMUST00000052937.12	ENSMUST00000106339.2	ENSMUST00000052937.12	ENSMUST00000106339.2	-	-	126547619-126547811	-	-	Protein not detected
ENSMUSG00000030678.8;A3:chr7:126625486-126626123:126625423-126626123:-	A3	ENSMUST00000206254.2	ENSMUST00000206291.2	ENSMUST00000206254.2	ENSMUST00000206291.2	-	-	126625423-126625486	-	-	Protein not detected
ENSMUSG00000042502.11;A3:chr7:126794639-126795087:126794633-126795087:-	A3	ENSMUST00000206026.2	ENSMUST00000205321.2	ENSMUST00000206026.2	ENSMUST00000205321.2	Q9CWK3	-	126794633-126794639	-	-	Protein from inclusion form of transcripts
ENSMUSG00000042502.11;A3:chr7:126794639-126795101:126794633-126795101:-	A3	ENSMUST00000205316.2	ENSMUST00000166791.8	ENSMUST00000205316.2	ENSMUST00000166791.8	Q9CWK3	Q9CWK3	126794633-126794639	-	-	Identical proteins
ENSMUSG00000042502.11;A3:chr7:126794639-126794959:126794633-126794959:-	A3	ENSMUST00000035771.5	ENSMUST00000206081.2	ENSMUST00000035771.5	ENSMUST00000206081.2	Q9CWK3	-	126794633-126794639	-	-	Protein from inclusion form of transcripts
ENSMUSG00000047371.8;A3:chr7:126944047-126944321:126944038-126944321:-	A3	ENSMUST00000060783.7	ENSMUST00000205266.2	ENSMUST00000060783.7	ENSMUST00000205266.2	Q8R0T2	-	126944038-126944047	-	-	Protein from inclusion form of transcripts
ENSMUSG00000078580.4;A3:chr7:126992286-126992425:126992283-126992425:-	A3	ENSMUST00000165495.2	ENSMUST00000106303.3	ENSMUST00000165495.2	ENSMUST00000106303.3	-	-	126992283-126992286	-	-	Protein not detected
ENSMUSG00000045639.15;A3:chr7:127211734-127211839:127208006-127211839:-	A3	ENSMUST00000058038.12,ENSMUST00000122066.8,ENSMUST00000084564.10	ENSMUST00000134446.8,ENSMUST00000151107.8,ENSMUST00000132524.8	ENSMUST00000058038.12	ENSMUST00000134446.8	Q6A085	-	127208006-127211734	-	-	Protein from inclusion form of transcripts
ENSMUSG00000045639.15;A3:chr7:127211753-127211839:127211734-127211839:-	A3	ENSMUST00000128731.8	ENSMUST00000058038.12,ENSMUST00000152315.3,ENSMUST00000084564.10,ENSMUST00000122066.8,ENSMUST00000131318.8	ENSMUST00000128731.8	ENSMUST00000058038.12	-	Q6A085	127211734-127211753	-	-	Protein from exclusion form of transcripts
ENSMUSG00000070371.12;A3:chr7:127535208-127535497:127535175-127535497:-	A3	ENSMUST00000094026.10	ENSMUST00000118755.8	ENSMUST00000094026.10	ENSMUST00000118755.8	-	-	127535175-127535208	-	-	Protein not detected
ENSMUSG00000030846.17;A3:chr7:128050494-128056660:128050443-128056660:-	A3	ENSMUST00000106226.9	ENSMUST00000033135.9,ENSMUST00000106228.8	ENSMUST00000106226.9	ENSMUST00000033135.9	-	-	128050443-128050494	-	-	Protein not detected
ENSMUSG00000030979.14;A3:chr7:133304198-133310653:133304148-133310653:-	A3	ENSMUST00000106145.10	ENSMUST00000106146.8	ENSMUST00000106145.10	ENSMUST00000106146.8	P51163	-	133304148-133304198	-	-	Protein from inclusion form of transcripts
ENSMUSG00000030979.14;A3:chr7:133304331-133310738:133304198-133310738:-	A3	ENSMUST00000124759.2	ENSMUST00000106144.8,ENSMUST00000033276.11	ENSMUST00000124759.2	ENSMUST00000106144.8	-	P51163	133304198-133304331	-	-	Protein from exclusion form of transcripts
ENSMUSG00000030986.14;A3:chr7:133350765-133361129:133350720-133361129:-	A3	ENSMUST00000033290.12,ENSMUST00000063669.8	ENSMUST00000149876.2	ENSMUST00000033290.12	ENSMUST00000149876.2	Q8BZS9-2	-	133350720-133350765	-	-	Protein from inclusion form of transcripts
ENSMUSG00000031004.9;A3:chr7:135310049-135310495:135309215-135310495:-	A3	ENSMUST00000033310.9	ENSMUST00000211238.2	ENSMUST00000033310.9	ENSMUST00000211238.2	E9PVX6	-	135309215-135310049	-	-	Protein from inclusion form of transcripts
ENSMUSG00000010476.16;A3:chr7:136800418-136800823:136800310-136800823:-	A3	ENSMUST00000169486.9,ENSMUST00000106118.10,ENSMUST00000210774.2	ENSMUST00000209578.2,ENSMUST00000033378.13	ENSMUST00000169486.9	ENSMUST00000209578.2	Q6NXL3	-	136800310-136800418	-	-	Protein from inclusion form of transcripts
ENSMUSG00000041775.8;A3:chr7:138438759-138447686:138438655-138447686:-	A3	ENSMUST00000075667.5	ENSMUST00000118810.2	ENSMUST00000075667.5	ENSMUST00000118810.2	-	-	138438655-138438759	-	-	Protein not detected
ENSMUSG00000025473.17;A3:chr7:139571362-139572345:139571359-139572345:-	A3	ENSMUST00000106069.9	ENSMUST00000026546.16,ENSMUST00000148670.8	ENSMUST00000106069.9	ENSMUST00000026546.16	-	-	139571359-139571362	-	-	Protein not detected
ENSMUSG00000025473.17;A3:chr7:139566399-139566646:139566381-139566646:-	A3	ENSMUST00000148670.8	ENSMUST00000106069.9,ENSMUST00000026546.16	ENSMUST00000148670.8	ENSMUST00000106069.9	-	-	139566381-139566399	-	-	Protein not detected
ENSMUSG00000025466.20;A3:chr7:139679619-139679792:139679535-139679792:-	A3	ENSMUST00000026539.14	ENSMUST00000142105.8	ENSMUST00000026539.14	ENSMUST00000142105.8	Q8R2K1	-	139679535-139679619	-	-	Protein from inclusion form of transcripts
ENSMUSG00000025466.20;A3:chr7:139680073-139681003:139679865-139681003:-	A3	ENSMUST00000128527.8	ENSMUST00000120034.8,ENSMUST00000142105.8,ENSMUST00000026539.14	ENSMUST00000128527.8	ENSMUST00000120034.8	-	Q8R2K1	139679865-139680073	-	-	Protein from exclusion form of transcripts
ENSMUSG00000060112.5;A3:chr7:139926010-139926901:139926007-139926901:-	A3	ENSMUST00000211031.3,ENSMUST00000216027.2	ENSMUST00000215023.2	ENSMUST00000211031.3	ENSMUST00000215023.2	-	-	139926007-139926010	-	-	Protein not detected
ENSMUSG00000060112.5;A3:chr7:139927825-139941457:139927139-139941457:-	A3	ENSMUST00000216027.2	ENSMUST00000211031.3	ENSMUST00000216027.2	ENSMUST00000211031.3	-	-	139927139-139927825	-	-	Protein not detected
ENSMUSG00000062712.4;A3:chr7:139981021-139982566:139981011-139982566:-	A3	ENSMUST00000216053.2	ENSMUST00000080153.4	ENSMUST00000216053.2	ENSMUST00000080153.4	-	-	139981011-139981021	-	-	Protein not detected
ENSMUSG00000052508.11;A3:chr7:140084464-140086151:140084461-140086151:-	A3	ENSMUST00000215340.2,ENSMUST00000209873.2	ENSMUST00000064392.8	ENSMUST00000215340.2	ENSMUST00000064392.8	-	-	140084461-140084464	-	-	Protein not detected
ENSMUSG00000025486.18;A3:chr7:140458058-140461676:140458050-140461676:-	A3	ENSMUST00000106048.10	ENSMUST00000147331.9	ENSMUST00000106048.10	ENSMUST00000147331.9	-	-	140458050-140458058	-	-	Protein not detected
ENSMUSG00000025486.18;A3:chr7:140458058-140461676:140457964-140461676:-	A3	ENSMUST00000106048.10	ENSMUST00000137710.2	ENSMUST00000106048.10	ENSMUST00000137710.2	-	-	140457964-140458058	-	-	Protein not detected
ENSMUSG00000025486.18;A3:chr7:140458050-140461676:140457964-140461676:-	A3	ENSMUST00000147331.9	ENSMUST00000137710.2	ENSMUST00000147331.9	ENSMUST00000137710.2	-	-	140457964-140458050	-	-	Protein not detected
ENSMUSG00000025494.9;A3:chr7:140675230-140680392:140674858-140680392:-	A3	ENSMUST00000097958.3	ENSMUST00000210167.2,ENSMUST00000209294.2	ENSMUST00000097958.3	ENSMUST00000210167.2	-	-	140674858-140675230	-	-	Protein not detected
ENSMUSG00000025500.13;A3:chr7:140793232-140793547:140793202-140793547:-	A3	ENSMUST00000170841.9	ENSMUST00000026573.7	ENSMUST00000170841.9	ENSMUST00000026573.7	-	-	140793202-140793232	-	-	Protein not detected
ENSMUSG00000025498.16;A3:chr7:140844568-140844638:140844472-140844638:-	A3	ENSMUST00000026571.11,ENSMUST00000097952.9	ENSMUST00000106023.8	ENSMUST00000026571.11	ENSMUST00000106023.8	-	-	140844472-140844568	-	-	Protein not detected
ENSMUSG00000025497.16;A3:chr7:140851915-140852014:140851633-140852014:-	A3	ENSMUST00000167263.9	ENSMUST00000210124.2	ENSMUST00000167263.9	ENSMUST00000210124.2	-	-	140851633-140851915	-	-	Protein not detected
ENSMUSG00000038580.14;A3:chr7:140858452-140858531:140858434-140858531:-	A3	ENSMUST00000046156.13	ENSMUST00000211667.2,ENSMUST00000167790.3	ENSMUST00000046156.13	ENSMUST00000211667.2	-	-	140858434-140858452	-	-	Protein not detected
ENSMUSG00000038580.14;A3:chr7:140858635-140858746:140858628-140858746:-	A3	ENSMUST00000046156.13,ENSMUST00000167790.3	ENSMUST00000211667.2	ENSMUST00000046156.13	ENSMUST00000211667.2	-	-	140858628-140858635	-	-	Protein not detected
ENSMUSG00000058886.10;A3:chr7:140881602-140890675:140881599-140890675:-	A3	ENSMUST00000080553.9	ENSMUST00000211537.2	ENSMUST00000080553.9	ENSMUST00000211537.2	-	-	140881599-140881602	-	-	Protein not detected
ENSMUSG00000000215.12;A3:chr7:142232639-142233084:142232595-142233084:-	A3	ENSMUST00000105931.8	ENSMUST00000105934.8,ENSMUST00000000220.3,ENSMUST00000105932.2,ENSMUST00000210288.2,ENSMUST00000105933.8	ENSMUST00000105931.8	ENSMUST00000105934.8	-	-	142232595-142232639	-	-	Protein not detected
ENSMUSG00000000215.12;A3:chr7:142232639-142233084:142232470-142233084:-	A3	ENSMUST00000105931.8	ENSMUST00000125933.2	ENSMUST00000105931.8	ENSMUST00000125933.2	-	-	142232470-142232639	-	-	Protein not detected
ENSMUSG00000000215.12;A3:chr7:142232639-142233084:142232559-142233084:-	A3	ENSMUST00000105931.8	ENSMUST00000162317.2	ENSMUST00000105931.8	ENSMUST00000162317.2	-	-	142232559-142232639	-	-	Protein not detected
ENSMUSG00000000215.12;A3:chr7:142232595-142233084:142232470-142233084:-	A3	ENSMUST00000105934.8,ENSMUST00000210288.2,ENSMUST00000105933.8,ENSMUST00000000220.3,ENSMUST00000105932.2	ENSMUST00000125933.2	ENSMUST00000105934.8	ENSMUST00000125933.2	-	-	142232470-142232595	-	-	Protein not detected
ENSMUSG00000000215.12;A3:chr7:142232595-142233084:142232559-142233084:-	A3	ENSMUST00000105934.8,ENSMUST00000210288.2,ENSMUST00000105933.8,ENSMUST00000000220.3,ENSMUST00000105932.2	ENSMUST00000162317.2	ENSMUST00000105934.8	ENSMUST00000162317.2	-	-	142232559-142232595	-	-	Protein not detected
ENSMUSG00000000215.12;A3:chr7:142232746-142233084:142232639-142233084:-	A3	ENSMUST00000105930.8	ENSMUST00000105931.8	ENSMUST00000105930.8	ENSMUST00000105931.8	-	-	142232639-142232746	-	-	Protein not detected
ENSMUSG00000000215.12;A3:chr7:142232746-142233084:142232595-142233084:-	A3	ENSMUST00000105930.8	ENSMUST00000105934.8,ENSMUST00000000220.3,ENSMUST00000105932.2,ENSMUST00000210288.2,ENSMUST00000105933.8	ENSMUST00000105930.8	ENSMUST00000105934.8	-	-	142232595-142232746	-	-	Protein not detected
ENSMUSG00000000215.12;A3:chr7:142232746-142233084:142232470-142233084:-	A3	ENSMUST00000105930.8	ENSMUST00000125933.2	ENSMUST00000105930.8	ENSMUST00000125933.2	-	-	142232470-142232746	-	-	Protein not detected
ENSMUSG00000000215.12;A3:chr7:142232746-142233084:142232559-142233084:-	A3	ENSMUST00000105930.8	ENSMUST00000162317.2	ENSMUST00000105930.8	ENSMUST00000162317.2	-	-	142232559-142232746	-	-	Protein not detected
ENSMUSG00000000215.12;A3:chr7:142233296-142233399:142233284-142233399:-	A3	ENSMUST00000000220.3	ENSMUST00000105931.8,ENSMUST00000105930.8,ENSMUST00000105932.2	ENSMUST00000000220.3	ENSMUST00000105931.8	-	-	142233284-142233296	-	-	Protein not detected
ENSMUSG00000000215.12;A3:chr7:142232559-142233084:142232470-142233084:-	A3	ENSMUST00000162317.2	ENSMUST00000125933.2	ENSMUST00000162317.2	ENSMUST00000125933.2	-	-	142232470-142232559	-	-	Protein not detected
ENSMUSG00000037664.14;A3:chr7:143014453-143014590:143014415-143014590:-	A3	ENSMUST00000167912.9	ENSMUST00000037287.8	ENSMUST00000167912.9	ENSMUST00000037287.8	-	-	143014415-143014453	-	-	Protein not detected
ENSMUSG00000074129.15_and_ENSMUSG00000089989.11_and_ENSMUSG00000110206.2;A3:chr7:44776251-44776415:44776218-44776415:-	A3	ENSMUST00000209815.2	ENSMUST00000209927.2,ENSMUST00000210918.2,ENSMUST00000211037.2,ENSMUST00000150350.9,ENSMUST00000209467.2	ENSMUST00000209815.2	ENSMUST00000209927.2	-	-	44776218-44776251	-	-	Protein not detected
ENSMUSG00000074129.15_and_ENSMUSG00000089989.11_and_ENSMUSG00000110206.2;A3:chr7:44780990-44781493:44780855-44781493:-	A3	ENSMUST00000211429.2	ENSMUST00000146760.7	ENSMUST00000211429.2	ENSMUST00000146760.7	-	-	44780855-44780990	-	-	Protein not detected
ENSMUSG00000003873.12_and_ENSMUSG00000109926.2_and_ENSMUSG00000011382.9;A3:chr7:45111390-45112823:45111386-45112823:-	A3	ENSMUST00000033093.10,ENSMUST00000210392.2	ENSMUST00000211365.2	ENSMUST00000033093.10	ENSMUST00000211365.2	-	-	45111386-45111390	-	-	Protein not detected
ENSMUSG00000003873.12_and_ENSMUSG00000109926.2_and_ENSMUSG00000011382.9;A3:chr7:45115730-45116166:45115695-45116166:-	A3	ENSMUST00000210019.2	ENSMUST00000211195.2,ENSMUST00000211365.2,ENSMUST00000033093.10	ENSMUST00000210019.2	ENSMUST00000211195.2	-	-	45115695-45115730	-	-	Protein not detected
ENSMUSG00000043366.17_and_ENSMUSG00000110008.6;A3:chr7:102403135-102408517:102402340-102408517:-	A3	ENSMUST00000210453.3	ENSMUST00000060187.15	ENSMUST00000210453.3	ENSMUST00000060187.15	-	-	102402340-102403135	-	-	Protein not detected
ENSMUSG00000043366.17_and_ENSMUSG00000110008.6;A3:chr7:102403135-102408517:102403119-102408517:-	A3	ENSMUST00000210453.3	ENSMUST00000232246.3	ENSMUST00000210453.3	ENSMUST00000232246.3	-	-	102403119-102403135	-	-	Protein not detected
ENSMUSG00000043366.17_and_ENSMUSG00000110008.6;A3:chr7:102403119-102408517:102402340-102408517:-	A3	ENSMUST00000232246.3	ENSMUST00000060187.15	ENSMUST00000232246.3	ENSMUST00000060187.15	-	-	102402340-102403119	-	-	Protein not detected
ENSMUSG00000030680.7_and_ENSMUSG00000107068.2_and_ENSMUSG00000045114.11;A3:chr7:126619527-126620177:126618702-126620177:-	A3	ENSMUST00000159916.5	ENSMUST00000202045.2	ENSMUST00000159916.5	ENSMUST00000202045.2	-	-	126618702-126619527	-	-	Protein not detected
ENSMUSG00000030849.19_and_ENSMUSG00000030850.18_and_ENSMUSG00000040331.17_and_ENSMUSG00000013668.10_and_ENSMUSG00000040205.9_and_ENSMUSG00000030858.11_and_ENSMUSG00000040177.11_and_ENSMUSG00000040167.17_and_ENSMUSG00000030862.14_and_ENSMUSG00000030930.15_and_ENSMUSG00000030934.10_and_ENSMUSG00000048528.8_and_ENSMUSG00000030956.16_and_ENSMUSG00000030960.17_and_ENSMUSG00000030970.17;A3:chr7:129765947-129769433:129765853-129769433:-	A3	ENSMUST00000117073.2,ENSMUST00000117858.8,ENSMUST00000118296.8,ENSMUST00000121080.8,ENSMUST00000122448.8	ENSMUST00000117872.8,ENSMUST00000117691.8,ENSMUST00000117089.8,ENSMUST00000122054.8,ENSMUST00000120141.8,ENSMUST00000119260.8,ENSMUST00000120715.8,ENSMUST00000117357.8,ENSMUST00000121064.8,ENSMUST00000120187.9,ENSMUST00000124096.8,ENSMUST00000117754.8	ENSMUST00000117073.2	ENSMUST00000117872.8	-	-	129765853-129765947	-	-	Protein not detected
ENSMUSG00000030849.19_and_ENSMUSG00000030850.18_and_ENSMUSG00000040331.17_and_ENSMUSG00000013668.10_and_ENSMUSG00000040205.9_and_ENSMUSG00000030858.11_and_ENSMUSG00000040177.11_and_ENSMUSG00000040167.17_and_ENSMUSG00000030862.14_and_ENSMUSG00000030930.15_and_ENSMUSG00000030934.10_and_ENSMUSG00000048528.8_and_ENSMUSG00000030956.16_and_ENSMUSG00000030960.17_and_ENSMUSG00000030970.17;A3:chr7:130994309-130995484:130993850-130995484:-	A3	ENSMUST00000046306.15	ENSMUST00000121033.8	ENSMUST00000046306.15	ENSMUST00000121033.8	Q8BU00	-	130993850-130994309	-	-	Protein from inclusion form of transcripts
ENSMUSG00000030849.19_and_ENSMUSG00000030850.18_and_ENSMUSG00000040331.17_and_ENSMUSG00000013668.10_and_ENSMUSG00000040205.9_and_ENSMUSG00000030858.11_and_ENSMUSG00000040177.11_and_ENSMUSG00000040167.17_and_ENSMUSG00000030862.14_and_ENSMUSG00000030930.15_and_ENSMUSG00000030934.10_and_ENSMUSG00000048528.8_and_ENSMUSG00000030956.16_and_ENSMUSG00000030960.17_and_ENSMUSG00000030970.17;A3:chr7:132617105-132627442:132617065-132627442:-	A3	ENSMUST00000170459.8	ENSMUST00000167218.8	ENSMUST00000170459.8	ENSMUST00000167218.8	-	-	132617065-132617105	-	-	Protein not detected
ENSMUSG00000060314.14_and_ENSMUSG00000110136.2_and_ENSMUSG00000025484.10;A3:chr7:140434734-140434987:140434714-140434987:-	A3	ENSMUST00000209690.2,ENSMUST00000026557.10,ENSMUST00000211624.2,ENSMUST00000210710.2	ENSMUST00000211590.2	ENSMUST00000209690.2	ENSMUST00000211590.2	-	-	140434714-140434734	-	-	Protein not detected
ENSMUSG00000035674.14;A3:chr7:3622506-3622952:3622506-3623000:+	A3	ENSMUST00000108644.8	ENSMUST00000076657.11	ENSMUST00000108644.8	ENSMUST00000076657.11	-	Q9CQ91	3622952-3623000	-	-	Protein from exclusion form of transcripts
ENSMUSG00000008373.17;A3:chr7:3639750-3641630:3639750-3641648:+	A3	ENSMUST00000008517.13	ENSMUST00000108636.2,ENSMUST00000179769.8	ENSMUST00000008517.13	ENSMUST00000108636.2	Q8CCF0	-	3641630-3641648	-	-	Protein from inclusion form of transcripts
ENSMUSG00000035632.17;A3:chr7:3655127-3656196:3655127-3656199:+	A3	ENSMUST00000132344.8	ENSMUST00000038913.16	ENSMUST00000132344.8	ENSMUST00000038913.16	-	Q8K0V4	3656196-3656199	-	-	Protein from exclusion form of transcripts
ENSMUSG00000035632.17;A3:chr7:3662505-3663676:3662505-3663727:+	A3	ENSMUST00000160200.2	ENSMUST00000038913.16	ENSMUST00000160200.2	ENSMUST00000038913.16	-	Q8K0V4	3663676-3663727	-	-	Protein from exclusion form of transcripts
ENSMUSG00000035585.17;A3:chr7:3698226-3698351:3698226-3698363:+	A3	ENSMUST00000108630.8,ENSMUST00000205287.2,ENSMUST00000108629.8,ENSMUST00000108627.4	ENSMUST00000038521.14	ENSMUST00000108630.8	ENSMUST00000038521.14	-	-	3698351-3698363	-	-	Protein not detected
ENSMUSG00000035585.17;A3:chr7:3698226-3698351:3698226-3698384:+	A3	ENSMUST00000108630.8,ENSMUST00000205287.2,ENSMUST00000108629.8,ENSMUST00000108627.4	ENSMUST00000147288.3	ENSMUST00000108630.8	ENSMUST00000147288.3	-	-	3698351-3698384	-	-	Protein not detected
ENSMUSG00000035585.17;A3:chr7:3698620-3703527:3698620-3703614:+	A3	ENSMUST00000108630.8,ENSMUST00000038521.14,ENSMUST00000108627.4	ENSMUST00000108629.8	ENSMUST00000108630.8	ENSMUST00000108629.8	-	-	3703527-3703614	-	-	Protein not detected
ENSMUSG00000035585.17;A3:chr7:3698226-3698363:3698226-3698384:+	A3	ENSMUST00000038521.14	ENSMUST00000147288.3	ENSMUST00000038521.14	ENSMUST00000147288.3	-	-	3698363-3698384	-	-	Protein not detected
ENSMUSG00000006333.15;A3:chr7:3708918-3709007:3708918-3709650:+	A3	ENSMUST00000108623.8	ENSMUST00000006496.15,ENSMUST00000108625.8	ENSMUST00000108623.8	ENSMUST00000006496.15	-	-	3709007-3709650	-	-	Protein not detected
ENSMUSG00000006333.15;A3:chr7:3707063-3707214:3707063-3707326:+	A3	ENSMUST00000139818.2	ENSMUST00000006496.15,ENSMUST00000108623.8	ENSMUST00000139818.2	ENSMUST00000006496.15	-	-	3707214-3707326	-	-	Protein not detected
ENSMUSG00000030428.17;A3:chr7:4136737-4136865:4136737-4137350:+	A3	ENSMUST00000129423.8,ENSMUST00000079415.12	ENSMUST00000119661.8	ENSMUST00000129423.8	ENSMUST00000119661.8	-	-	4136865-4137350	-	-	Protein not detected
ENSMUSG00000059851.16;A3:chr7:4749260-4749341:4749260-4749376:+	A3	ENSMUST00000128018.2	ENSMUST00000108582.10,ENSMUST00000098853.9,ENSMUST00000108583.9	ENSMUST00000128018.2	ENSMUST00000108582.10	-	Q6Q783	4749341-4749376	-	-	Protein from exclusion form of transcripts
ENSMUSG00000030432.13;A3:chr7:4796625-4797049:4796625-4797063:+	A3	ENSMUST00000126794.2	ENSMUST00000032597.12,ENSMUST00000078432.5	ENSMUST00000126794.2	ENSMUST00000032597.12	-	-	4797049-4797063	-	-	Protein not detected
ENSMUSG00000035285.7;A3:chr7:4925638-4926207:4925638-4926210:+	A3	ENSMUST00000207506.2	ENSMUST00000047309.6	ENSMUST00000207506.2	ENSMUST00000047309.6	-	Q8BVG8	4926207-4926210	-	-	Protein from exclusion form of transcripts
ENSMUSG00000035203.17;A3:chr7:5085120-5086662:5085120-5086729:+	A3	ENSMUST00000098845.10,ENSMUST00000153169.2	ENSMUST00000146317.8	ENSMUST00000098845.10	ENSMUST00000146317.8	-	-	5086662-5086729	-	-	Protein not detected
ENSMUSG00000035203.17;A3:chr7:5098752-5098887:5098752-5098890:+	A3	ENSMUST00000208634.2	ENSMUST00000045277.7,ENSMUST00000098845.10	ENSMUST00000208634.2	ENSMUST00000045277.7	-	-	5098887-5098890	-	-	Protein not detected
ENSMUSG00000091652.3;A3:chr7:5221747-5222461:5221747-5222505:+	A3	ENSMUST00000227798.2	ENSMUST00000228062.2	ENSMUST00000227798.2	ENSMUST00000228062.2	-	-	5222461-5222505	-	-	Protein not detected
ENSMUSG00000092579.3;A3:chr7:5676669-5677601:5676669-5678131:+	A3	ENSMUST00000173956.3	ENSMUST00000237772.2	ENSMUST00000173956.3	ENSMUST00000237772.2	-	-	5677601-5678131	-	-	Protein not detected
ENSMUSG00000044876.16;A3:chr7:6177100-6186789:6177100-6186861:+	A3	ENSMUST00000108567.9	ENSMUST00000108565.8,ENSMUST00000108566.8,ENSMUST00000207329.2,ENSMUST00000128495.8	ENSMUST00000108567.9	ENSMUST00000108565.8	Q3TDV8	Q3TDV8	6186789-6186861	-	-	Identical proteins
ENSMUSG00000054893.16;A3:chr7:6289653-6292288:6289653-6292357:+	A3	ENSMUST00000170776.8	ENSMUST00000153840.2,ENSMUST00000086327.12	ENSMUST00000170776.8	ENSMUST00000153840.2	-	-	6292288-6292357	-	-	Protein not detected
ENSMUSG00000062861.9;A3:chr7:6395295-6396366:6395295-6396475:+	A3	ENSMUST00000081022.9	ENSMUST00000207465.2	ENSMUST00000081022.9	ENSMUST00000207465.2	P10078	-	6396366-6396475	-	-	Protein from inclusion form of transcripts
ENSMUSG00000095864.3;A3:chr7:11774430-11775224:11774430-11775277:+	A3	ENSMUST00000227320.2	ENSMUST00000226525.2	ENSMUST00000227320.2	ENSMUST00000226525.2	-	-	11775224-11775277	-	-	Protein not detected
ENSMUSG00000115744.2;A3:chr7:11923312-11923781:11923312-11923898:+	A3	ENSMUST00000228028.2,ENSMUST00000228578.2	ENSMUST00000227205.2	ENSMUST00000228028.2	ENSMUST00000227205.2	-	-	11923781-11923898	-	-	Protein not detected
ENSMUSG00000058132.6;A3:chr7:12034495-12037865:12034495-12038998:+	A3	ENSMUST00000072801.5	ENSMUST00000227672.2	ENSMUST00000072801.5	ENSMUST00000227672.2	-	-	12037865-12038998	-	-	Protein not detected
ENSMUSG00000095629.3;A3:chr7:12947244-12950763:12947244-12952891:+	A3	ENSMUST00000226717.2	ENSMUST00000227239.2	ENSMUST00000226717.2	ENSMUST00000227239.2	-	-	12950763-12952891	-	-	Protein not detected
ENSMUSG00000095629.3;A3:chr7:12947244-12950763:12947244-12953898:+	A3	ENSMUST00000226717.2	ENSMUST00000227319.2	ENSMUST00000226717.2	ENSMUST00000227319.2	-	-	12950763-12953898	-	-	Protein not detected
ENSMUSG00000095629.3;A3:chr7:12947244-12950763:12947244-12953535:+	A3	ENSMUST00000226717.2	ENSMUST00000227390.2	ENSMUST00000226717.2	ENSMUST00000227390.2	-	-	12950763-12953535	-	-	Protein not detected
ENSMUSG00000095629.3;A3:chr7:12947594-12950763:12947594-12953535:+	A3	ENSMUST00000227176.2	ENSMUST00000227276.2	ENSMUST00000227176.2	ENSMUST00000227276.2	-	-	12950763-12953535	-	-	Protein not detected
ENSMUSG00000095629.3;A3:chr7:12947594-12950763:12947594-12952891:+	A3	ENSMUST00000227176.2	ENSMUST00000228587.2	ENSMUST00000227176.2	ENSMUST00000228587.2	-	-	12950763-12952891	-	-	Protein not detected
ENSMUSG00000095629.3;A3:chr7:12947244-12952891:12947244-12953898:+	A3	ENSMUST00000227239.2	ENSMUST00000227319.2	ENSMUST00000227239.2	ENSMUST00000227319.2	-	-	12952891-12953898	-	-	Protein not detected
ENSMUSG00000095629.3;A3:chr7:12947244-12952891:12947244-12953535:+	A3	ENSMUST00000227239.2	ENSMUST00000227390.2	ENSMUST00000227239.2	ENSMUST00000227390.2	-	-	12952891-12953535	-	-	Protein not detected
ENSMUSG00000095629.3;A3:chr7:12947244-12953535:12947244-12953898:+	A3	ENSMUST00000227390.2	ENSMUST00000227319.2	ENSMUST00000227390.2	ENSMUST00000227319.2	-	-	12953535-12953898	-	-	Protein not detected
ENSMUSG00000095629.3;A3:chr7:12947594-12952891:12947594-12953535:+	A3	ENSMUST00000228587.2	ENSMUST00000227276.2	ENSMUST00000228587.2	ENSMUST00000227276.2	-	-	12952891-12953535	-	-	Protein not detected
ENSMUSG00000056394.21;A3:chr7:13022685-13023314:13022685-13023320:+	A3	ENSMUST00000146998.9	ENSMUST00000098814.13,ENSMUST00000165964.10,ENSMUST00000177588.10	ENSMUST00000146998.9	ENSMUST00000098814.13	-	-	13023314-13023320	-	-	Protein not detected
ENSMUSG00000041420.19;A3:chr7:15912720-15912876:15912720-15912927:+	A3	ENSMUST00000002495.18	ENSMUST00000176506.8	ENSMUST00000002495.18	ENSMUST00000176506.8	-	-	15912876-15912927	-	-	Protein not detected
ENSMUSG00000007209.5;A3:chr7:16455955-16457535:16455955-16457550:+	A3	ENSMUST00000206252.2	ENSMUST00000001984.5	ENSMUST00000206252.2	ENSMUST00000001984.5	-	-	16457535-16457550	-	-	Protein not detected
ENSMUSG00000030374.16;A3:chr7:16565063-16565390:16565063-16565411:+	A3	ENSMUST00000019220.16	ENSMUST00000108495.9	ENSMUST00000019220.16	ENSMUST00000108495.9	-	-	16565390-16565411	-	-	Protein not detected
ENSMUSG00000048481.16;A3:chr7:18725279-18725757:18725279-18725907:+	A3	ENSMUST00000059331.9	ENSMUST00000131087.2	ENSMUST00000059331.9	ENSMUST00000131087.2	-	-	18725757-18725907	-	-	Protein not detected
ENSMUSG00000030409.17;A3:chr7:18826179-18826468:18826179-18826472:+	A3	ENSMUST00000032568.14,ENSMUST00000108474.2	ENSMUST00000238982.2	ENSMUST00000032568.14	ENSMUST00000238982.2	-	-	18826468-18826472	-	-	Protein not detected
ENSMUSG00000003549.10;A3:chr7:19084717-19086554:19084717-19086558:+	A3	ENSMUST00000003645.9,ENSMUST00000160369.8	ENSMUST00000176818.2	ENSMUST00000003645.9	ENSMUST00000176818.2	P07903	-	19086554-19086558	-	-	Protein from inclusion form of transcripts
ENSMUSG00000040734.15;A3:chr7:19095241-19102467:19095241-19102471:+	A3	ENSMUST00000140836.8,ENSMUST00000047621.14	ENSMUST00000127785.8	ENSMUST00000140836.8	ENSMUST00000127785.8	Q5I1X5	-	19102467-19102471	-	-	Protein from inclusion form of transcripts
ENSMUSG00000002043.18;A3:chr7:19249222-19249771:19249222-19249887:+	A3	ENSMUST00000002112.15,ENSMUST00000135972.2	ENSMUST00000108455.8	ENSMUST00000002112.15	ENSMUST00000108455.8	-	-	19249771-19249887	-	-	Protein not detected
ENSMUSG00000060508.17;A3:chr7:19742018-19753035:19742018-19753061:+	A3	ENSMUST00000207805.2,ENSMUST00000073151.13	ENSMUST00000137183.9	ENSMUST00000207805.2	ENSMUST00000137183.9	-	-	19753035-19753061	-	-	Protein not detected
ENSMUSG00000015721.19;A3:chr7:23135342-23137314:23135342-23137392:+	A3	ENSMUST00000086341.12,ENSMUST00000015866.14	ENSMUST00000108441.8	ENSMUST00000086341.12	ENSMUST00000108441.8	-	-	23137314-23137392	-	-	Protein not detected
ENSMUSG00000094602.3;A3:chr7:23275480-23275940:23275480-23276363:+	A3	ENSMUST00000227932.2,ENSMUST00000228832.2	ENSMUST00000227547.2,ENSMUST00000226669.2	ENSMUST00000227932.2	ENSMUST00000227547.2	-	-	23275940-23276363	-	-	Protein not detected
ENSMUSG00000062483.5;A3:chr7:23330699-23331166:23330699-23331366:+	A3	ENSMUST00000226128.2,ENSMUST00000226321.2,ENSMUST00000226733.2	ENSMUST00000226771.2,ENSMUST00000228228.2,ENSMUST00000227774.2	ENSMUST00000226128.2	ENSMUST00000226771.2	-	-	23331166-23331366	-	-	Protein not detected
ENSMUSG00000062483.5;A3:chr7:23330699-23331166:23330699-23331663:+	A3	ENSMUST00000226128.2,ENSMUST00000226321.2,ENSMUST00000226733.2	ENSMUST00000227386.2,ENSMUST00000227866.2,ENSMUST00000228484.2	ENSMUST00000226128.2	ENSMUST00000227386.2	-	-	23331166-23331663	-	-	Protein not detected
ENSMUSG00000062483.5;A3:chr7:23330699-23331166:23330699-23331596:+	A3	ENSMUST00000226128.2,ENSMUST00000226321.2,ENSMUST00000226733.2	ENSMUST00000228681.2,ENSMUST00000228559.2,ENSMUST00000228674.2	ENSMUST00000226128.2	ENSMUST00000228681.2	-	-	23331166-23331596	-	-	Protein not detected
ENSMUSG00000062483.5;A3:chr7:23330699-23331366:23330699-23331663:+	A3	ENSMUST00000226771.2,ENSMUST00000227774.2,ENSMUST00000228228.2	ENSMUST00000227386.2,ENSMUST00000227866.2,ENSMUST00000228484.2	ENSMUST00000226771.2	ENSMUST00000227386.2	-	-	23331366-23331663	-	-	Protein not detected
ENSMUSG00000062483.5;A3:chr7:23330699-23331366:23330699-23331596:+	A3	ENSMUST00000226771.2,ENSMUST00000227774.2,ENSMUST00000228228.2	ENSMUST00000228681.2,ENSMUST00000228559.2,ENSMUST00000228674.2	ENSMUST00000226771.2	ENSMUST00000228681.2	-	-	23331366-23331596	-	-	Protein not detected
ENSMUSG00000062483.5;A3:chr7:23330699-23331596:23330699-23331663:+	A3	ENSMUST00000228559.2,ENSMUST00000228674.2,ENSMUST00000228681.2	ENSMUST00000227386.2,ENSMUST00000227866.2,ENSMUST00000228484.2	ENSMUST00000228559.2	ENSMUST00000227386.2	-	-	23331596-23331663	-	-	Protein not detected
ENSMUSG00000035523.9;A3:chr7:23357890-23358914:23357890-23359014:+	A3	ENSMUST00000173101.3	ENSMUST00000038694.9	ENSMUST00000173101.3	ENSMUST00000038694.9	-	-	23358914-23359014	-	-	Protein not detected
ENSMUSG00000115021.2;A3:chr7:23400386-23401278:23400386-23401461:+	A3	ENSMUST00000226233.2	ENSMUST00000227987.2	ENSMUST00000226233.2	ENSMUST00000227987.2	-	-	23401278-23401461	-	-	Protein not detected
ENSMUSG00000057101.9;A3:chr7:23797320-23800873:23797320-23800878:+	A3	ENSMUST00000068975.6,BambuTx278	ENSMUST00000203854.3	ENSMUST00000068975.6	ENSMUST00000203854.3	-	-	23800873-23800878	-	-	Protein not detected
ENSMUSG00000054342.9;A3:chr7:24083607-24084062:24083607-24084147:+	A3	ENSMUST00000171904.3	ENSMUST00000205626.2,ENSMUST00000205428.2	ENSMUST00000171904.3	ENSMUST00000205626.2	-	O89109	24084062-24084147	-	-	Protein from exclusion form of transcripts
ENSMUSG00000064264.15;A3:chr7:24206861-24209948:24206861-24209971:+	A3	ENSMUST00000176880.2	ENSMUST00000177205.2,ENSMUST00000071361.13	ENSMUST00000176880.2	ENSMUST00000177205.2	-	-	24209948-24209971	-	-	Protein not detected
ENSMUSG00000064264.15;A3:chr7:24206861-24209948:24206861-24210110:+	A3	ENSMUST00000176880.2	ENSMUST00000177228.2	ENSMUST00000176880.2	ENSMUST00000177228.2	-	-	24209948-24210110	-	-	Protein not detected
ENSMUSG00000064264.15;A3:chr7:24210178-24214462:24210178-24214501:+	A3	ENSMUST00000176880.2,ENSMUST00000177205.2	ENSMUST00000177228.2,ENSMUST00000071361.13	ENSMUST00000176880.2	ENSMUST00000177228.2	-	-	24214462-24214501	-	-	Protein not detected
ENSMUSG00000064264.15;A3:chr7:24206861-24209971:24206861-24210110:+	A3	ENSMUST00000071361.13,ENSMUST00000177205.2	ENSMUST00000177228.2	ENSMUST00000071361.13	ENSMUST00000177228.2	-	-	24209971-24210110	-	-	Protein not detected
ENSMUSG00000040940.19;A3:chr7:24615478-24616226:24615478-24616229:+	A3	ENSMUST00000117796.8,ENSMUST00000047873.16,ENSMUST00000117419.8	ENSMUST00000098683.11,ENSMUST00000206508.2	ENSMUST00000117796.8	ENSMUST00000098683.11	-	-	24616226-24616229	-	-	Protein not detected
ENSMUSG00000040940.19;A3:chr7:24617425-24617945:24617425-24617948:+	A3	ENSMUST00000098683.11	ENSMUST00000132751.2	ENSMUST00000098683.11	ENSMUST00000132751.2	-	-	24617945-24617948	-	-	Protein not detected
ENSMUSG00000005442.14;A3:chr7:24991739-24991839:24991739-24991842:+	A3	ENSMUST00000163320.8	ENSMUST00000169266.8,ENSMUST00000005578.13	ENSMUST00000163320.8	ENSMUST00000169266.8	-	Q924A2	24991839-24991842	-	-	Protein from exclusion form of transcripts
ENSMUSG00000005442.14;A3:chr7:24990390-24990477:24990390-24990480:+	A3	ENSMUST00000005578.13,ENSMUST00000165239.3	ENSMUST00000169266.8,ENSMUST00000163320.8	ENSMUST00000005578.13	ENSMUST00000169266.8	-	Q924A2	24990477-24990480	-	-	Protein from exclusion form of transcripts
ENSMUSG00000043843.18;A3:chr7:25014330-25014822:25014330-25015284:+	A3	ENSMUST00000108409.2	ENSMUST00000119703.8	ENSMUST00000108409.2	ENSMUST00000119703.8	-	-	25014822-25015284	-	-	Protein not detected
ENSMUSG00000063439.8;A3:chr7:25380899-25382716:25380899-25382740:+	A3	ENSMUST00000205658.2,ENSMUST00000205325.2,ENSMUST00000108403.4	ENSMUST00000206913.2	ENSMUST00000205658.2	ENSMUST00000206913.2	Q3UK10	-	25382716-25382740	-	-	Protein from inclusion form of transcripts
ENSMUSG00000046130.8;A3:chr7:25962018-25962482:25962018-25966147:+	A3	ENSMUST00000227230.2,ENSMUST00000227232.2	ENSMUST00000227534.2,ENSMUST00000227790.2	ENSMUST00000227230.2	ENSMUST00000227534.2	-	-	25962482-25966147	-	-	Protein not detected
ENSMUSG00000046130.8;A3:chr7:25962018-25962482:25962018-25964593:+	A3	ENSMUST00000227230.2,ENSMUST00000227232.2	ENSMUST00000228145.2,ENSMUST00000228369.2	ENSMUST00000227230.2	ENSMUST00000228145.2	-	-	25962482-25964593	-	-	Protein not detected
ENSMUSG00000046130.8;A3:chr7:25962018-25964593:25962018-25966147:+	A3	ENSMUST00000228145.2,ENSMUST00000228369.2	ENSMUST00000227534.2,ENSMUST00000227790.2	ENSMUST00000228145.2	ENSMUST00000227534.2	-	-	25964593-25966147	-	-	Protein not detected
ENSMUSG00000078786.10;A3:chr7:26902122-26903181:26902122-26903336:+	A3	ENSMUST00000179391.8,ENSMUST00000108379.8,ENSMUST00000123108.2	ENSMUST00000155931.2	ENSMUST00000179391.8	ENSMUST00000155931.2	-	-	26903181-26903336	-	-	Protein not detected
ENSMUSG00000053198.15;A3:chr7:27204188-27204284:27204188-27204305:+	A3	ENSMUST00000238964.2	ENSMUST00000238936.2,ENSMUST00000108355.2,ENSMUST00000098644.9	ENSMUST00000238964.2	ENSMUST00000238936.2	-	-	27204284-27204305	-	-	Protein not detected
ENSMUSG00000053198.15;A3:chr7:27207528-27214676:27207528-27215465:+	A3	ENSMUST00000108355.2	ENSMUST00000125990.2	ENSMUST00000108355.2	ENSMUST00000125990.2	-	-	27214676-27215465	-	-	Protein not detected
ENSMUSG00000004056.17;A3:chr7:27328415-27328721:27328415-27328760:+	A3	ENSMUST00000108344.9,ENSMUST00000108343.8,ENSMUST00000051356.12,ENSMUST00000136962.8,ENSMUST00000085917.5	ENSMUST00000108342.8	ENSMUST00000108344.9	ENSMUST00000108342.8	Q60823	-	27328721-27328760	-	-	Protein from inclusion form of transcripts
ENSMUSG00000037463.15;A3:chr7:28393075-28394156:28393075-28394159:+	A3	ENSMUST00000108281.8	ENSMUST00000039998.11	ENSMUST00000108281.8	ENSMUST00000039998.11	-	-	28394156-28394159	-	-	Protein not detected
ENSMUSG00000030598.16;A3:chr7:28435628-28436764:28435628-28437090:+	A3	ENSMUST00000032818.13	ENSMUST00000108279.9	ENSMUST00000032818.13	ENSMUST00000108279.9	Q9QZM8	-	28436764-28437090	-	-	Protein from inclusion form of transcripts
ENSMUSG00000015149.15;A3:chr7:28487253-28487342:28487253-28487345:+	A3	ENSMUST00000122915.8,ENSMUST00000072965.5,ENSMUST00000170068.9	ENSMUST00000155327.8	ENSMUST00000122915.8	ENSMUST00000155327.8	-	-	28487342-28487345	-	-	Protein not detected
ENSMUSG00000051735.8;A3:chr7:28488430-28489715:28488430-28489751:+	A3	ENSMUST00000209035.2	ENSMUST00000059857.8	ENSMUST00000209035.2	ENSMUST00000059857.8	-	-	28489715-28489751	-	-	Protein not detected
ENSMUSG00000051735.8;A3:chr7:28497148-28497235:28497148-28497937:+	A3	ENSMUST00000209035.2,ENSMUST00000059857.8	ENSMUST00000207462.2	ENSMUST00000209035.2	ENSMUST00000207462.2	-	-	28497235-28497937	-	-	Protein not detected
ENSMUSG00000030589.17;A3:chr7:28840066-28842391:28840066-28842493:+	A3	ENSMUST00000161522.8,ENSMUST00000203070.3,ENSMUST00000203380.3,ENSMUST00000159975.8,ENSMUST00000032811.12	ENSMUST00000204845.3	ENSMUST00000161522.8	ENSMUST00000204845.3	-	-	28842391-28842493	-	-	Protein not detected
ENSMUSG00000030589.17;A3:chr7:28840066-28842391:28840066-28842421:+	A3	ENSMUST00000161522.8,ENSMUST00000203070.3,ENSMUST00000203380.3,ENSMUST00000159975.8,ENSMUST00000032811.12	ENSMUST00000160194.8	ENSMUST00000161522.8	ENSMUST00000160194.8	-	-	28842391-28842421	-	-	Protein not detected
ENSMUSG00000030589.17;A3:chr7:28844673-28845233:28844673-28845440:+	A3	ENSMUST00000161522.8,ENSMUST00000204845.3,ENSMUST00000159975.8,ENSMUST00000032811.12,ENSMUST00000160194.8	ENSMUST00000203380.3	ENSMUST00000161522.8	ENSMUST00000203380.3	-	-	28845233-28845440	-	-	Protein not detected
ENSMUSG00000030589.17;A3:chr7:28839798-28839913:28839798-28839955:+	A3	ENSMUST00000203070.3,ENSMUST00000203380.3,ENSMUST00000204194.3,ENSMUST00000204845.3,ENSMUST00000205027.3,ENSMUST00000159975.8,ENSMUST00000032811.12,ENSMUST00000160194.8	ENSMUST00000161522.8	ENSMUST00000203070.3	ENSMUST00000161522.8	-	-	28839913-28839955	-	-	Protein not detected
ENSMUSG00000030589.17;A3:chr7:28840066-28842421:28840066-28842493:+	A3	ENSMUST00000160194.8	ENSMUST00000204845.3	ENSMUST00000160194.8	ENSMUST00000204845.3	-	-	28842421-28842493	-	-	Protein not detected
ENSMUSG00000031493.11;A3:chr7:28869866-28870283:28869866-28872147:+	A3	ENSMUST00000098609.4	ENSMUST00000033886.8	ENSMUST00000098609.4	ENSMUST00000033886.8	-	-	28870283-28872147	-	-	Protein not detected
ENSMUSG00000031493.11;A3:chr7:28869866-28870283:28869866-28870603:+	A3	ENSMUST00000098609.4	ENSMUST00000209019.2	ENSMUST00000098609.4	ENSMUST00000209019.2	-	-	28870283-28870603	-	-	Protein not detected
ENSMUSG00000031493.11;A3:chr7:28869866-28870603:28869866-28872147:+	A3	ENSMUST00000209019.2	ENSMUST00000033886.8	ENSMUST00000209019.2	ENSMUST00000033886.8	-	-	28870603-28872147	-	-	Protein not detected
ENSMUSG00000030584.15;A3:chr7:29015161-29015639:29015161-29015669:+	A3	ENSMUST00000108231.8,ENSMUST00000108230.8	ENSMUST00000049977.13,ENSMUST00000065181.12	ENSMUST00000108231.8	ENSMUST00000049977.13	-	-	29015639-29015669	-	-	Protein not detected
ENSMUSG00000011427.17;A3:chr7:29515714-29522405:29515714-29522495:+	A3	ENSMUST00000032796.14	ENSMUST00000178162.3	ENSMUST00000032796.14	ENSMUST00000178162.3	Q80ZX2	Q80ZX2	29522405-29522495	-	-	Identical proteins
ENSMUSG00000074221.13;A3:chr7:29697635-29713265:29697635-29713268:+	A3	ENSMUST00000148442.8,ENSMUST00000207940.2,ENSMUST00000074322.12	ENSMUST00000146074.8,ENSMUST00000177931.2	ENSMUST00000148442.8	ENSMUST00000146074.8	-	-	29713265-29713268	-	-	Protein not detected
ENSMUSG00000074221.13;A3:chr7:29684751-29687007:29684751-29687014:+	A3	ENSMUST00000146074.8	ENSMUST00000148442.8,ENSMUST00000207940.2	ENSMUST00000146074.8	ENSMUST00000148442.8	-	-	29687007-29687014	-	-	Protein not detected
ENSMUSG00000049421.14;A3:chr7:29799147-29803655:29799147-29803658:+	A3	ENSMUST00000050735.12	ENSMUST00000108200.2	ENSMUST00000050735.12	ENSMUST00000108200.2	Q62513	-	29803655-29803658	-	-	Protein from inclusion form of transcripts
ENSMUSG00000074220.11;A3:chr7:29825266-29830098:29825266-29830126:+	A3	ENSMUST00000153792.2	ENSMUST00000098596.11	ENSMUST00000153792.2	ENSMUST00000098596.11	-	-	29830098-29830126	-	-	Protein not detected
ENSMUSG00000019738.16;A3:chr7:29931961-29932117:29931961-29932175:+	A3	ENSMUST00000108193.2	ENSMUST00000108192.2,ENSMUST00000019882.16,ENSMUST00000149654.8	ENSMUST00000108193.2	ENSMUST00000108192.2	-	-	29932117-29932175	-	-	Protein not detected
ENSMUSG00000013921.16;A3:chr7:29991267-29991580:29991267-29991603:+	A3	ENSMUST00000150892.2	ENSMUST00000126216.2	ENSMUST00000150892.2	ENSMUST00000126216.2	-	-	29991580-29991603	-	-	Protein not detected
ENSMUSG00000013921.16;A3:chr7:29991267-29991567:29991267-29991580:+	A3	ENSMUST00000014065.16	ENSMUST00000150892.2	ENSMUST00000014065.16	ENSMUST00000150892.2	B9EHT4	-	29991567-29991580	-	-	Protein from inclusion form of transcripts
ENSMUSG00000013921.16;A3:chr7:29991267-29991567:29991267-29991603:+	A3	ENSMUST00000014065.16	ENSMUST00000126216.2	ENSMUST00000014065.16	ENSMUST00000126216.2	B9EHT4	-	29991567-29991603	-	-	Protein from inclusion form of transcripts
ENSMUSG00000042831.14;A3:chr7:30008984-30009411:30008984-30009453:+	A3	ENSMUST00000060834.12	ENSMUST00000136887.8	ENSMUST00000060834.12	ENSMUST00000136887.8	Q8K2U2	-	30009411-30009453	-	-	Protein from inclusion form of transcripts
ENSMUSG00000019737.15;A3:chr7:30014825-30015655:30014825-30015739:+	A3	ENSMUST00000054594.15,ENSMUST00000176304.8	ENSMUST00000176504.8	ENSMUST00000054594.15	ENSMUST00000176504.8	-	-	30015655-30015739	-	-	Protein not detected
ENSMUSG00000036892.13;A3:chr7:30193282-30193357:30193282-30193363:+	A3	ENSMUST00000058280.13,ENSMUST00000131040.2	ENSMUST00000133318.8	ENSMUST00000058280.13	ENSMUST00000133318.8	-	-	30193357-30193363	-	-	Protein not detected
ENSMUSG00000036892.13;A3:chr7:30193553-30193637:30193553-30193724:+	A3	ENSMUST00000058280.13,ENSMUST00000133318.8	ENSMUST00000131040.2	ENSMUST00000058280.13	ENSMUST00000131040.2	-	-	30193637-30193724	-	-	Protein not detected
ENSMUSG00000078765.12;A3:chr7:30262774-30262957:30262774-30262982:+	A3	ENSMUST00000166960.8	ENSMUST00000163330.3	ENSMUST00000166960.8	ENSMUST00000163330.3	-	-	30262957-30262982	-	-	Protein not detected
ENSMUSG00000078765.12;A3:chr7:30262833-30262957:30262833-30262982:+	A3	ENSMUST00000163482.8,ENSMUST00000167361.8	ENSMUST00000168931.8,ENSMUST00000167202.8	ENSMUST00000163482.8	ENSMUST00000168931.8	-	-	30262957-30262982	-	-	Protein not detected
ENSMUSG00000036826.15;A3:chr7:30266361-30266568:30266361-30266571:+	A3	ENSMUST00000043850.14	ENSMUST00000172251.2	ENSMUST00000043850.14	ENSMUST00000172251.2	-	-	30266568-30266571	-	-	Protein not detected
ENSMUSG00000013083.10;A3:chr7:30398411-30398978:30398411-30398982:+	A3	ENSMUST00000207260.2	ENSMUST00000207565.2	ENSMUST00000207260.2	ENSMUST00000207565.2	-	-	30398978-30398982	-	-	Protein not detected
ENSMUSG00000074199.8;A3:chr7:30490040-30490345:30490040-30490398:+	A3	ENSMUST00000187493.7,ENSMUST00000098559.3	ENSMUST00000190990.7,ENSMUST00000189673.7	ENSMUST00000187493.7	ENSMUST00000190990.7	-	-	30490345-30490398	-	-	Protein not detected
ENSMUSG00000074165.11;A3:chr7:41292856-41296907:41292856-41296915:+	A3	ENSMUST00000100275.10	ENSMUST00000131180.8,ENSMUST00000098508.9	ENSMUST00000100275.10	ENSMUST00000131180.8	-	-	41296907-41296915	-	-	Protein not detected
ENSMUSG00000074165.11;A3:chr7:41284134-41296907:41284134-41296915:+	A3	ENSMUST00000140964.8	ENSMUST00000154942.2	ENSMUST00000140964.8	ENSMUST00000154942.2	-	-	41296907-41296915	-	-	Protein not detected
ENSMUSG00000004610.5;A3:chr7:43106061-43106994:43106061-43107100:+	A3	ENSMUST00000004729.5	ENSMUST00000206411.2	ENSMUST00000004729.5	ENSMUST00000206411.2	Q9DCW4	-	43106994-43107100	-	-	Protein from inclusion form of transcripts
ENSMUSG00000070604.6;A3:chr7:43112696-43112784:43112696-43113090:+	A3	ENSMUST00000107977.4	ENSMUST00000203769.2	ENSMUST00000107977.4	ENSMUST00000203769.2	-	-	43112784-43113090	-	-	Protein not detected
ENSMUSG00000050063.19;A3:chr7:43474015-43474934:43474015-43475033:+	A3	ENSMUST00000107968.10	ENSMUST00000177514.8	ENSMUST00000107968.10	ENSMUST00000177514.8	-	-	43474934-43475033	-	-	Protein not detected
ENSMUSG00000045411.17;A3:chr7:43899764-43900037:43899764-43900435:+	A3	ENSMUST00000055858.14,ENSMUST00000137702.8,ENSMUST00000188111.7,ENSMUST00000146155.8,ENSMUST00000084937.11,ENSMUST00000107950.9,ENSMUST00000107948.8	ENSMUST00000191537.7,ENSMUST00000186606.2	ENSMUST00000055858.14	ENSMUST00000191537.7	Q3TE80	-	43900037-43900435	-	-	Protein from inclusion form of transcripts
ENSMUSG00000045411.17;A3:chr7:43896232-43896662:43896232-43896675:+	A3	ENSMUST00000188111.7	ENSMUST00000185481.7	ENSMUST00000188111.7	ENSMUST00000185481.7	Q3TE80	-	43896662-43896675	-	-	Protein from inclusion form of transcripts
ENSMUSG00000045411.17;A3:chr7:43896247-43896662:43896247-43896675:+	A3	ENSMUST00000084937.11	ENSMUST00000146155.8,ENSMUST00000107948.8	ENSMUST00000084937.11	ENSMUST00000146155.8	Q3TE80	Q3TE80	43896662-43896675	-	-	Identical proteins
ENSMUSG00000045411.17;A3:chr7:43896247-43896675:43896247-43897676:+	A3	ENSMUST00000107948.8	ENSMUST00000055858.14	ENSMUST00000107948.8	ENSMUST00000055858.14	Q3TE80	Q3TE80	43896675-43897676	-	-	Identical proteins
ENSMUSG00000030731.14;A3:chr7:44034373-44035353:44034373-44035380:+	A3	ENSMUST00000118831.8,ENSMUST00000130844.3	ENSMUST00000130707.8,ENSMUST00000118962.8	ENSMUST00000118831.8	ENSMUST00000130707.8	-	-	44035353-44035380	-	-	Protein not detected
ENSMUSG00000030731.14;A3:chr7:44034373-44035353:44034373-44035375:+	A3	ENSMUST00000118831.8,ENSMUST00000130844.3	ENSMUST00000120262.2	ENSMUST00000118831.8	ENSMUST00000120262.2	-	-	44035353-44035375	-	-	Protein not detected
ENSMUSG00000030731.14;A3:chr7:44034373-44035375:44034373-44035380:+	A3	ENSMUST00000120262.2	ENSMUST00000130707.8,ENSMUST00000118962.8	ENSMUST00000120262.2	ENSMUST00000130707.8	-	-	44035375-44035380	-	-	Protein not detected
ENSMUSG00000038695.14;A3:chr7:44117614-44118231:44117614-44118234:+	A3	ENSMUST00000206887.2,ENSMUST00000134398.3,ENSMUST00000118628.8,ENSMUST00000121922.3	ENSMUST00000035844.11	ENSMUST00000206887.2	ENSMUST00000035844.11	-	-	44118231-44118234	-	-	Protein not detected
ENSMUSG00000038695.14;A3:chr7:44117583-44118231:44117583-44118234:+	A3	ENSMUST00000117324.8	ENSMUST00000120852.8	ENSMUST00000117324.8	ENSMUST00000120852.8	-	-	44118231-44118234	-	-	Protein not detected
ENSMUSG00000062785.15;A3:chr7:44245692-44247805:44245692-44247808:+	A3	ENSMUST00000207493.2,ENSMUST00000107906.6	ENSMUST00000107907.10,ENSMUST00000208651.2	ENSMUST00000207493.2	ENSMUST00000107907.10	-	-	44247805-44247808	-	-	Protein not detected
ENSMUSG00000011096.18;A3:chr7:44502383-44503186:44502383-44503204:+	A3	ENSMUST00000127783.2	ENSMUST00000141311.8,ENSMUST00000107882.8,ENSMUST00000107885.8,ENSMUST00000107880.9,ENSMUST00000054343.15	ENSMUST00000127783.2	ENSMUST00000141311.8	-	-	44503186-44503204	-	-	Protein not detected
ENSMUSG00000002963.18;A3:chr7:44511851-44511923:44511851-44511927:+	A3	ENSMUST00000107876.8,ENSMUST00000003044.14,ENSMUST00000098478.7	ENSMUST00000200892.2	ENSMUST00000107876.8	ENSMUST00000200892.2	G5E8N7	-	44511923-44511927	-	-	Protein from inclusion form of transcripts
ENSMUSG00000059891.15;A3:chr7:44600546-44601260:44600546-44601287:+	A3	ENSMUST00000120929.9	ENSMUST00000080233.9	ENSMUST00000120929.9	ENSMUST00000080233.9	-	-	44601260-44601287	-	-	Protein not detected
ENSMUSG00000059891.15;A3:chr7:44606011-44606978:44606011-44607021:+	A3	ENSMUST00000208475.2	ENSMUST00000120929.9,ENSMUST00000080233.9	ENSMUST00000208475.2	ENSMUST00000120929.9	-	-	44606978-44607021	-	-	Protein not detected
ENSMUSG00000003421.14;A3:chr7:44725852-44725976:44725852-44726051:+	A3	ENSMUST00000003513.11,ENSMUST00000211465.2	ENSMUST00000107829.9	ENSMUST00000003513.11	ENSMUST00000107829.9	Q9D6T0	-	44725976-44726051	-	-	Protein from inclusion form of transcripts
ENSMUSG00000003423.16;A3:chr7:44803844-44805717:44803844-44805730:+	A3	ENSMUST00000209847.2	ENSMUST00000210139.2	ENSMUST00000209847.2	ENSMUST00000210139.2	-	Q9CQJ2	44805717-44805730	-	-	Protein from exclusion form of transcripts
ENSMUSG00000070568.13;A3:chr7:44937281-44937496:44937281-44937555:+	A3	ENSMUST00000210861.2,ENSMUST00000085364.4	ENSMUST00000210207.2	ENSMUST00000210861.2	ENSMUST00000210207.2	-	-	44937496-44937555	-	-	Protein not detected
ENSMUSG00000040428.20;A3:chr7:45203105-45203189:45203105-45203198:+	A3	ENSMUST00000051810.15,ENSMUST00000209517.3	ENSMUST00000211155.2	ENSMUST00000051810.15	ENSMUST00000211155.2	D3Z3Y7	-	45203189-45203198	-	-	Protein from inclusion form of transcripts
ENSMUSG00000040428.20;A3:chr7:45179557-45179906:45179557-45179993:+	A3	ENSMUST00000210480.2	ENSMUST00000209517.3	ENSMUST00000210480.2	ENSMUST00000209517.3	-	D3Z3Y7	45179906-45179993	-	-	Protein from exclusion form of transcripts
ENSMUSG00000030826.20;A3:chr7:45234451-45234535:45234451-45234550:+	A3	ENSMUST00000033098.16,ENSMUST00000209204.2,ENSMUST00000211173.2	ENSMUST00000120864.10	ENSMUST00000033098.16	ENSMUST00000120864.10	-	-	45234535-45234550	-	-	Protein not detected
ENSMUSG00000008461.7;A3:chr7:45267171-45268046:45267171-45268184:+	A3	ENSMUST00000008605.6	ENSMUST00000209379.2	ENSMUST00000008605.6	ENSMUST00000209379.2	-	-	45268046-45268184	-	-	Protein not detected
ENSMUSG00000070564.16;A3:chr7:45333922-45335605:45333922-45336001:+	A3	ENSMUST00000107742.11,ENSMUST00000183120.4	ENSMUST00000182750.10	ENSMUST00000107742.11	ENSMUST00000182750.10	-	-	45335605-45336001	-	-	Protein not detected
ENSMUSG00000059070.17;A3:chr7:45369442-45369718:45369442-45369862:+	A3	ENSMUST00000210640.2,ENSMUST00000072503.13,ENSMUST00000211061.2,ENSMUST00000209287.2	ENSMUST00000209556.2	ENSMUST00000210640.2	ENSMUST00000209556.2	-	-	45369718-45369862	-	-	Protein not detected
ENSMUSG00000057465.6;A3:chr7:46401288-46401711:46401288-46401714:+	A3	ENSMUST00000210769.2	ENSMUST00000075982.4	ENSMUST00000210769.2	ENSMUST00000075982.4	-	-	46401711-46401714	-	-	Protein not detected
ENSMUSG00000063229.16;A3:chr7:46497169-46498397:46497169-46498448:+	A3	ENSMUST00000147535.8,ENSMUST00000048209.16,ENSMUST00000125862.8,ENSMUST00000210968.2,ENSMUST00000092621.12,ENSMUST00000210467.2,ENSMUST00000133062.2,ENSMUST00000209984.2,ENSMUST00000005051.6,ENSMUST00000132157.2,ENSMUST00000210631.2	ENSMUST00000210815.2	ENSMUST00000147535.8	ENSMUST00000210815.2	-	-	46498397-46498448	-	-	Protein not detected
ENSMUSG00000063229.16;A3:chr7:46498514-46499602:46498514-46499628:+	A3	ENSMUST00000147535.8,ENSMUST00000048209.16,ENSMUST00000210815.2,ENSMUST00000092621.12,ENSMUST00000210467.2,ENSMUST00000209984.2,ENSMUST00000005051.6,ENSMUST00000132157.2	ENSMUST00000210631.2	ENSMUST00000147535.8	ENSMUST00000210631.2	-	-	46499602-46499628	-	-	Protein not detected
ENSMUSG00000063229.16;A3:chr7:46495341-46496963:46495341-46497020:+	A3	ENSMUST00000210467.2	ENSMUST00000210815.2,ENSMUST00000048209.16,ENSMUST00000210968.2	ENSMUST00000210467.2	ENSMUST00000210815.2	-	-	46496963-46497020	-	-	Protein not detected
ENSMUSG00000039745.9;A3:chr7:49409059-49409290:49409059-49409346:+	A3	ENSMUST00000085272.7	ENSMUST00000207895.2	ENSMUST00000085272.7	ENSMUST00000207895.2	-	-	49409290-49409346	-	-	Protein not detected
ENSMUSG00000055489.9;A3:chr7:51224648-51226252:51224648-51226360:+	A3	ENSMUST00000043944.6,ENSMUST00000207044.2	ENSMUST00000207717.2	ENSMUST00000043944.6	ENSMUST00000207717.2	-	-	51226252-51226360	-	-	Protein not detected
ENSMUSG00000051504.19;A3:chr7:55421444-55422250:55421444-55422254:+	A3	ENSMUST00000121492.8,ENSMUST00000171077.8,ENSMUST00000060416.15,ENSMUST00000094360.13,ENSMUST00000173835.2	ENSMUST00000165045.9	ENSMUST00000121492.8	ENSMUST00000165045.9	-	-	55422250-55422254	-	-	Protein not detected
ENSMUSG00000030450.12;A3:chr7:55889629-55904517:55889629-55904521:+	A3	ENSMUST00000032633.12	ENSMUST00000156886.8	ENSMUST00000032633.12	ENSMUST00000156886.8	-	-	55904517-55904521	-	-	Protein not detected
ENSMUSG00000033510.15;A3:chr7:63335299-63346759:63335299-63346762:+	A3	ENSMUST00000058476.14	ENSMUST00000177534.2	ENSMUST00000058476.14	ENSMUST00000177534.2	-	-	63346759-63346762	-	-	Protein not detected
ENSMUSG00000033510.15;A3:chr7:63378937-63379541:63378937-63379562:+	A3	ENSMUST00000177534.2	ENSMUST00000058476.14	ENSMUST00000177534.2	ENSMUST00000058476.14	-	-	63379541-63379562	-	-	Protein not detected
ENSMUSG00000030523.19;A3:chr7:63849106-63851585:63849106-63851635:+	A3	ENSMUST00000206049.2	ENSMUST00000205690.2,ENSMUST00000206314.2,ENSMUST00000085222.12,ENSMUST00000206107.2,ENSMUST00000206263.2,ENSMUST00000206277.2,ENSMUST00000177102.8,ENSMUST00000205731.2	ENSMUST00000206049.2	ENSMUST00000205690.2	-	-	63851585-63851635	-	-	Protein not detected
ENSMUSG00000043831.13;A3:chr7:66874149-66874774:66874149-66875612:+	A3	ENSMUST00000207823.2	ENSMUST00000179106.3	ENSMUST00000207823.2	ENSMUST00000179106.3	-	-	66874774-66875612	-	-	Protein not detected
ENSMUSG00000030609.19;A3:chr7:78545762-78551978:78545762-78552092:+	A3	ENSMUST00000107425.8	ENSMUST00000107421.8	ENSMUST00000107425.8	ENSMUST00000107421.8	-	-	78551978-78552092	-	-	Protein not detected
ENSMUSG00000039236.19;A3:chr7:78566481-78569460:78566481-78569794:+	A3	ENSMUST00000121645.8	ENSMUST00000120331.4,ENSMUST00000118867.8,ENSMUST00000038142.15	ENSMUST00000121645.8	ENSMUST00000120331.4	-	Q9JL16-2	78569460-78569794	-	-	Protein from exclusion form of transcripts
ENSMUSG00000039236.19;A3:chr7:78566481-78569460:78566481-78569549:+	A3	ENSMUST00000121645.8	ENSMUST00000205981.2	ENSMUST00000121645.8	ENSMUST00000205981.2	-	-	78569460-78569549	-	-	Protein not detected
ENSMUSG00000039236.19;A3:chr7:78566481-78569549:78566481-78569794:+	A3	ENSMUST00000205981.2	ENSMUST00000118867.8,ENSMUST00000038142.15,ENSMUST00000120331.4	ENSMUST00000205981.2	ENSMUST00000118867.8	-	Q9JL16-2	78569549-78569794	-	-	Protein from exclusion form of transcripts
ENSMUSG00000045467.14;A3:chr7:79909441-79909821:79909441-79910077:+	A3	ENSMUST00000205270.2	ENSMUST00000058266.9	ENSMUST00000205270.2	ENSMUST00000058266.9	-	-	79909821-79910077	-	-	Protein not detected
ENSMUSG00000038943.17;A3:chr7:79962956-79963275:79962956-79963278:+	A3	ENSMUST00000174172.8	ENSMUST00000174051.8	ENSMUST00000174172.8	ENSMUST00000174051.8	G3UWQ7	-	79963275-79963278	-	-	Protein from inclusion form of transcripts
ENSMUSG00000030532.7;A3:chr7:79993704-79994659:79993704-79994925:+	A3	ENSMUST00000206122.2	ENSMUST00000206074.2	ENSMUST00000206122.2	ENSMUST00000206074.2	-	-	79994659-79994925	-	-	Protein not detected
ENSMUSG00000038797.14;A3:chr7:80510825-80512913:80510825-80512916:+	A3	ENSMUST00000132163.8	ENSMUST00000147125.2	ENSMUST00000132163.8	ENSMUST00000147125.2	-	-	80512913-80512916	-	-	Protein not detected
ENSMUSG00000090362.3;A3:chr7:86651886-86652594:86651886-86652612:+	A3	ENSMUST00000233714.2,ENSMUST00000164462.3	ENSMUST00000233648.2,ENSMUST00000233730.2	ENSMUST00000233714.2	ENSMUST00000233648.2	-	-	86652594-86652612	-	-	Protein not detected
ENSMUSG00000030560.18;A3:chr7:87927582-87930595:87927582-87930598:+	A3	ENSMUST00000032779.12,ENSMUST00000131108.9	ENSMUST00000128791.2	ENSMUST00000032779.12	ENSMUST00000128791.2	-	-	87930595-87930598	-	-	Protein not detected
ENSMUSG00000039361.12;A3:chr7:89838465-89840349:89838465-89840364:+	A3	ENSMUST00000207484.2,ENSMUST00000209068.2,ENSMUST00000208742.2,ENSMUST00000208089.3	ENSMUST00000207084.2,ENSMUST00000208730.2,ENSMUST00000207225.2,ENSMUST00000049537.9	ENSMUST00000207484.2	ENSMUST00000207084.2	-	-	89840349-89840364	-	-	Protein not detected
ENSMUSG00000030616.17;A3:chr7:90007492-90009253:90007492-90009334:+	A3	ENSMUST00000207578.2,BambuTx304,ENSMUST00000107210.3,ENSMUST00000107211.8,ENSMUST00000190365.8,ENSMUST00000190731.7,ENSMUST00000239078.2	ENSMUST00000190837.7	ENSMUST00000207578.2	ENSMUST00000190837.7	-	-	90009253-90009334	-	-	Protein not detected
ENSMUSG00000004508.7;A3:chr7:96951666-96952231:96951666-96952234:+	A3	ENSMUST00000004622.7	ENSMUST00000206791.2	ENSMUST00000004622.7	ENSMUST00000206791.2	Q3ZB57	-	96952231-96952234	-	-	Protein from inclusion form of transcripts
ENSMUSG00000051727.15;A3:chr7:97102669-97104064:97102669-97104097:+	A3	ENSMUST00000050732.14	ENSMUST00000205577.2,ENSMUST00000121987.3	ENSMUST00000050732.14	ENSMUST00000205577.2	-	-	97104064-97104097	-	-	Protein not detected
ENSMUSG00000073997.4;A3:chr7:99412768-99416306:99412768-99416330:+	A3	ENSMUST00000219663.2	ENSMUST00000220001.2	ENSMUST00000219663.2	ENSMUST00000220001.2	-	-	99416306-99416330	-	-	Protein not detected
ENSMUSG00000035165.15;A3:chr7:99830481-99831889:99830481-99831940:+	A3	ENSMUST00000207358.2,ENSMUST00000170954.10,ENSMUST00000179842.3,ENSMUST00000208260.2	ENSMUST00000049333.13,ENSMUST00000178946.9	ENSMUST00000207358.2	ENSMUST00000049333.13	-	-	99831889-99831940	-	-	Protein not detected
ENSMUSG00000035165.15;A3:chr7:99827973-99830343:99827973-99830358:+	A3	ENSMUST00000208260.2	ENSMUST00000170954.10,ENSMUST00000049333.13,ENSMUST00000207358.2,ENSMUST00000179842.3	ENSMUST00000208260.2	ENSMUST00000170954.10	-	-	99830343-99830358	-	-	Protein not detected
ENSMUSG00000032942.15;A3:chr7:100122301-100128581:100122301-100128641:+	A3	ENSMUST00000032958.14	ENSMUST00000107059.2	ENSMUST00000032958.14	ENSMUST00000107059.2	-	-	100128581-100128641	-	-	Protein not detected
ENSMUSG00000033685.14;A3:chr7:100142672-100143421:100142672-100143459:+	A3	ENSMUST00000126534.8	ENSMUST00000207748.2	ENSMUST00000126534.8	ENSMUST00000207748.2	-	-	100143421-100143459	-	-	Protein not detected
ENSMUSG00000030691.16;A3:chr7:100893372-100932367:100893372-100932375:+	A3	BambuTx867	BambuTx882	BambuTx867	BambuTx882	-	-	100932367-100932375	-	-	Protein not detected
ENSMUSG00000030649.19;A3:chr7:101548244-101548401:101548244-101550139:+	A3	ENSMUST00000144207.9,ENSMUST00000178851.2	ENSMUST00000098237.9	ENSMUST00000144207.9	ENSMUST00000098237.9	-	-	101548401-101550139	-	-	Protein not detected
ENSMUSG00000030990.19;A3:chr7:101872504-101872586:101872504-101872611:+	A3	ENSMUST00000126914.8	ENSMUST00000146559.2	ENSMUST00000126914.8	ENSMUST00000146559.2	-	-	101872586-101872611	-	-	Protein not detected
ENSMUSG00000073961.5;A3:chr7:102687592-102690615:102687592-102690658:+	A3	ENSMUST00000211036.3	ENSMUST00000210119.3	ENSMUST00000211036.3	ENSMUST00000210119.3	-	-	102690615-102690658	-	-	Protein not detected
ENSMUSG00000073926.5;A3:chr7:104226805-104228581:104226805-104228602:+	A3	ENSMUST00000217466.2	ENSMUST00000215585.3	ENSMUST00000217466.2	ENSMUST00000215585.3	-	-	104228581-104228602	-	-	Protein not detected
ENSMUSG00000095248.4;A3:chr7:104767343-104769587:104767343-104769771:+	A3	ENSMUST00000216247.2	ENSMUST00000215564.2	ENSMUST00000216247.2	ENSMUST00000215564.2	-	-	104769587-104769771	-	-	Protein not detected
ENSMUSG00000078611.4;A3:chr7:105027104-105027364:105027104-105027462:+	A3	ENSMUST00000106805.4	ENSMUST00000209233.2	ENSMUST00000106805.4	ENSMUST00000209233.2	-	-	105027364-105027462	-	-	Protein not detected
ENSMUSG00000066242.4;A3:chr7:107411553-107413773:107411553-107413776:+	A3	ENSMUST00000214253.2	ENSMUST00000208563.3	ENSMUST00000214253.2	ENSMUST00000208563.3	-	-	107413773-107413776	-	-	Protein not detected
ENSMUSG00000031023.6;A3:chr7:109303377-109304158:109303377-109304160:+	A3	ENSMUST00000033335.6	ENSMUST00000143581.2	ENSMUST00000033335.6	ENSMUST00000143581.2	Q9JJR5	-	109304158-109304160	-	-	Protein from inclusion form of transcripts
ENSMUSG00000061079.15;A3:chr7:109670662-109671326:109670662-109671329:+	A3	ENSMUST00000084727.11	ENSMUST00000211798.2,ENSMUST00000209505.2	ENSMUST00000084727.11	ENSMUST00000211798.2	O70230	O70230-2	109671326-109671329	-	-	Different proteins
ENSMUSG00000038244.15;A3:chr7:111996772-112006764:111996772-112006767:+	A3	ENSMUST00000213108.2	ENSMUST00000106645.8,ENSMUST00000051308.15,ENSMUST00000216652.2	ENSMUST00000213108.2	ENSMUST00000106645.8	-	-	112006764-112006767	-	-	Protein not detected
ENSMUSG00000030759.17;A3:chr7:113125245-113138480:113125245-113138484:+	A3	ENSMUST00000033018.15,ENSMUST00000129087.8,ENSMUST00000067929.15,ENSMUST00000164745.8,ENSMUST00000122890.2	ENSMUST00000136158.8	ENSMUST00000033018.15	ENSMUST00000136158.8	Q922J9	-	113138480-113138484	-	-	Protein from inclusion form of transcripts
ENSMUSG00000030982.20;A3:chr7:118339998-118342818:118339998-118342833:+	A3	ENSMUST00000059390.13,ENSMUST00000106552.8,ENSMUST00000106553.8	ENSMUST00000175922.8	ENSMUST00000059390.13	ENSMUST00000175922.8	-	-	118342818-118342833	-	-	Protein not detected
ENSMUSG00000030945.18;A3:chr7:119190377-119190471:119190377-119190486:+	A3	ENSMUST00000084647.13	ENSMUST00000123638.2,ENSMUST00000098084.11,ENSMUST00000167935.10,ENSMUST00000129766.9	ENSMUST00000084647.13	ENSMUST00000123638.2	-	-	119190471-119190486	-	-	Protein not detected
ENSMUSG00000030922.13;A3:chr7:119495113-119508894:119495113-119509027:+	A3	ENSMUST00000208202.2	ENSMUST00000106518.9,ENSMUST00000207270.2	ENSMUST00000208202.2	ENSMUST00000106518.9	Q9CQB7	Q9CQB7	119508894-119509027	-	-	Identical proteins
ENSMUSG00000046096.8;A3:chr7:120325555-120329700:120325555-120331588:+	A3	ENSMUST00000060175.8	ENSMUST00000208873.2	ENSMUST00000060175.8	ENSMUST00000208873.2	-	-	120329700-120331588	-	-	Protein not detected
ENSMUSG00000030889.15;A3:chr7:120403762-120404120:120403762-120404142:+	A3	ENSMUST00000033180.13,ENSMUST00000166668.9	ENSMUST00000167213.9	ENSMUST00000033180.13	ENSMUST00000167213.9	-	-	120404120-120404142	-	-	Protein not detected
ENSMUSG00000030877.12;A3:chr7:120599440-120613740:120599440-120613743:+	A3	ENSMUST00000216241.2	ENSMUST00000133939.2,ENSMUST00000033166.10	ENSMUST00000216241.2	ENSMUST00000133939.2	-	-	120613740-120613743	-	-	Protein not detected
ENSMUSG00000030762.12;A3:chr7:123061681-123061794:123061681-123061797:+	A3	ENSMUST00000098056.6	ENSMUST00000033023.10	ENSMUST00000098056.6	ENSMUST00000033023.10	-	-	123061794-123061797	-	-	Protein not detected
ENSMUSG00000073838.11;A3:chr7:126087926-126088009:126087926-126088060:+	A3	ENSMUST00000098048.6,ENSMUST00000106392.10	ENSMUST00000206055.2	ENSMUST00000098048.6	ENSMUST00000206055.2	-	-	126088009-126088060	-	-	Protein not detected
ENSMUSG00000052301.15;A3:chr7:126447204-126447587:126447204-126447679:+	A3	ENSMUST00000064110.14	ENSMUST00000147257.2	ENSMUST00000064110.14	ENSMUST00000147257.2	-	-	126447587-126447679	-	-	Protein not detected
ENSMUSG00000052301.15;A3:chr7:126447204-126447587:126447204-126447610:+	A3	ENSMUST00000064110.14	ENSMUST00000139174.2	ENSMUST00000064110.14	ENSMUST00000139174.2	-	-	126447587-126447610	-	-	Protein not detected
ENSMUSG00000052301.15;A3:chr7:126446934-126447679:126446934-126447745:+	A3	ENSMUST00000205938.2	ENSMUST00000152051.8	ENSMUST00000205938.2	ENSMUST00000152051.8	-	-	126447679-126447745	-	-	Protein not detected
ENSMUSG00000052301.15;A3:chr7:126447204-126447610:126447204-126447679:+	A3	ENSMUST00000139174.2	ENSMUST00000147257.2	ENSMUST00000139174.2	ENSMUST00000147257.2	-	-	126447610-126447679	-	-	Protein not detected
ENSMUSG00000030683.12;A3:chr7:126551303-126551946:126551303-126552126:+	A3	ENSMUST00000106335.8,ENSMUST00000106333.8	ENSMUST00000106332.3	ENSMUST00000106335.8	ENSMUST00000106332.3	-	-	126551946-126552126	-	-	Protein not detected
ENSMUSG00000030682.5;A3:chr7:126575978-126576090:126575978-126576175:+	A3	ENSMUST00000032920.5,ENSMUST00000206346.2,ENSMUST00000206450.2	ENSMUST00000206780.2	ENSMUST00000032920.5	ENSMUST00000206780.2	-	-	126576090-126576175	-	-	Protein not detected
ENSMUSG00000030682.5;A3:chr7:126578168-126578477:126578168-126578494:+	A3	ENSMUST00000206346.2	ENSMUST00000206780.2,ENSMUST00000032920.5,ENSMUST00000205830.2	ENSMUST00000206346.2	ENSMUST00000206780.2	-	-	126578477-126578494	-	-	Protein not detected
ENSMUSG00000045165.7;A3:chr7:126690644-126691341:126690644-126691383:+	A3	ENSMUST00000056288.7	ENSMUST00000206102.2	ENSMUST00000056288.7	ENSMUST00000206102.2	-	-	126691341-126691383	-	-	Protein not detected
ENSMUSG00000030822.16;A3:chr7:127075465-127075556:127075465-127075616:+	A3	ENSMUST00000106292.8,ENSMUST00000033095.10	ENSMUST00000206915.2	ENSMUST00000106292.8	ENSMUST00000206915.2	Q7TPN9	-	127075556-127075616	-	-	Protein from inclusion form of transcripts
ENSMUSG00000030822.16;A3:chr7:127070291-127070877:127070291-127071078:+	A3	ENSMUST00000133938.8	ENSMUST00000106292.8	ENSMUST00000133938.8	ENSMUST00000106292.8	-	Q7TPN9	127070877-127071078	-	-	Protein from exclusion form of transcripts
ENSMUSG00000042423.10;A3:chr7:127088422-127088560:127088422-127088626:+	A3	ENSMUST00000205432.3,ENSMUST00000206394.2,ENSMUST00000048896.8,ENSMUST00000205803.2	ENSMUST00000206484.2	ENSMUST00000205432.3	ENSMUST00000206484.2	A0A1N9PTV1	-	127088560-127088626	-	-	Protein from inclusion form of transcripts
ENSMUSG00000053877.14;A3:chr7:127127661-127128307:127127661-127128310:+	A3	ENSMUST00000186672.7,ENSMUST00000187040.7,ENSMUST00000186954.5,ENSMUST00000190390.7	ENSMUST00000066582.12,ENSMUST00000188124.7	ENSMUST00000186672.7	ENSMUST00000066582.12	-	-	127128307-127128310	-	-	Protein not detected
ENSMUSG00000042340.7;A3:chr7:127312193-127313097:127312193-127313100:+	A3	ENSMUST00000206506.2	ENSMUST00000206997.2	ENSMUST00000206506.2	ENSMUST00000206997.2	-	-	127313097-127313100	-	-	Protein not detected
ENSMUSG00000030811.15;A3:chr7:127345039-127347422:127345039-127347460:+	A3	ENSMUST00000189562.7	ENSMUST00000186116.7	ENSMUST00000189562.7	ENSMUST00000186116.7	-	-	127347422-127347460	-	-	Protein not detected
ENSMUSG00000042289.12;A3:chr7:127399886-127400247:127399886-127400299:+	A3	ENSMUST00000046863.12,ENSMUST00000206674.2,ENSMUST00000106272.8	ENSMUST00000125188.8	ENSMUST00000046863.12	ENSMUST00000125188.8	-	-	127400247-127400299	-	-	Protein not detected
ENSMUSG00000042289.12;A3:chr7:127401285-127401408:127401285-127401501:+	A3	ENSMUST00000046863.12	ENSMUST00000106272.8	ENSMUST00000046863.12	ENSMUST00000106272.8	-	-	127401408-127401501	-	-	Protein not detected
ENSMUSG00000042289.12;A3:chr7:127399886-127400224:127399886-127400247:+	A3	ENSMUST00000139068.8	ENSMUST00000206674.2,ENSMUST00000106272.8,ENSMUST00000046863.12	ENSMUST00000139068.8	ENSMUST00000206674.2	-	-	127400224-127400247	-	-	Protein not detected
ENSMUSG00000042289.12;A3:chr7:127399886-127400224:127399886-127400299:+	A3	ENSMUST00000139068.8	ENSMUST00000125188.8	ENSMUST00000139068.8	ENSMUST00000125188.8	-	-	127400224-127400299	-	-	Protein not detected
ENSMUSG00000030802.15;A3:chr7:127504652-127504921:127504652-127504948:+	A3	ENSMUST00000071056.14,ENSMUST00000151451.3,ENSMUST00000124533.3,ENSMUST00000206745.2	ENSMUST00000206140.2	ENSMUST00000071056.14	ENSMUST00000206140.2	-	-	127504921-127504948	-	-	Protein not detected
ENSMUSG00000030802.15;A3:chr7:127507251-127507339:127507251-127507406:+	A3	ENSMUST00000071056.14	ENSMUST00000206068.2	ENSMUST00000071056.14	ENSMUST00000206068.2	-	-	127507339-127507406	-	-	Protein not detected
ENSMUSG00000030795.19;A3:chr7:127569043-127571010:127569043-127571013:+	A3	ENSMUST00000106251.10,ENSMUST00000121616.9	ENSMUST00000077609.12	ENSMUST00000106251.10	ENSMUST00000077609.12	-	-	127571010-127571013	-	-	Protein not detected
ENSMUSG00000030789.10;A3:chr7:127732585-127732833:127732585-127732838:+	A3	ENSMUST00000033053.8	ENSMUST00000205460.2	ENSMUST00000033053.8	ENSMUST00000205460.2	-	-	127732833-127732838	-	-	Protein not detected
ENSMUSG00000030782.18;A3:chr7:127847644-127847750:127847644-127847816:+	A3	ENSMUST00000164710.8,ENSMUST00000070656.12,ENSMUST00000167965.8	ENSMUST00000165667.8	ENSMUST00000164710.8	ENSMUST00000165667.8	-	-	127847750-127847816	-	-	Protein not detected
ENSMUSG00000030852.19;A3:chr7:130331558-130335236:130331558-130335248:+	A3	ENSMUST00000209108.2,ENSMUST00000207282.2,ENSMUST00000239258.2,ENSMUST00000207395.2	ENSMUST00000207376.2,ENSMUST00000207549.2	ENSMUST00000209108.2	ENSMUST00000207376.2	-	-	130335236-130335248	-	-	Protein not detected
ENSMUSG00000066979.7;A3:chr7:131170090-131170234:131170090-131170334:+	A3	ENSMUST00000084502.7,ENSMUST00000207442.2	ENSMUST00000208571.2	ENSMUST00000084502.7	ENSMUST00000208571.2	Q9WVA3	-	131170234-131170334	-	-	Protein from inclusion form of transcripts
ENSMUSG00000039990.17;A3:chr7:133269420-133273095:133269420-133273098:+	A3	ENSMUST00000051169.13,ENSMUST00000128901.9	ENSMUST00000176661.2	ENSMUST00000051169.13	ENSMUST00000176661.2	-	-	133273095-133273098	-	-	Protein not detected
ENSMUSG00000015980.15;A3:chr7:138806277-138807836:138806277-138807883:+	A3	ENSMUST00000016124.15	ENSMUST00000106104.8	ENSMUST00000016124.15	ENSMUST00000106104.8	-	-	138807836-138807883	-	-	Protein not detected
ENSMUSG00000051051.8;A3:chr7:139754161-139755521:139754161-139755746:+	A3	ENSMUST00000209314.3,ENSMUST00000215785.2	ENSMUST00000216023.2,ENSMUST00000213953.2	ENSMUST00000209314.3	ENSMUST00000216023.2	-	-	139755521-139755746	-	-	Protein not detected
ENSMUSG00000056883.6;A3:chr7:140043332-140043831:140043332-140043863:+	A3	ENSMUST00000211093.3,ENSMUST00000216258.2	ENSMUST00000215308.2,ENSMUST00000217179.2	ENSMUST00000211093.3	ENSMUST00000215308.2	-	-	140043831-140043863	-	-	Protein not detected
ENSMUSG00000063230.6;A3:chr7:140069270-140072383:140069270-140072452:+	A3	ENSMUST00000214296.2,ENSMUST00000217235.2	ENSMUST00000213715.3	ENSMUST00000214296.2	ENSMUST00000213715.3	-	-	140072383-140072452	-	-	Protein not detected
ENSMUSG00000093942.4;A3:chr7:140185550-140190001:140185550-140190066:+	A3	ENSMUST00000211771.2	ENSMUST00000214180.2	ENSMUST00000211771.2	ENSMUST00000214180.2	-	-	140190001-140190066	-	-	Protein not detected
ENSMUSG00000096069.5;A3:chr7:140209038-140217513:140209038-140217774:+	A3	ENSMUST00000210241.4	ENSMUST00000210373.2	ENSMUST00000210241.4	ENSMUST00000210373.2	-	-	140217513-140217774	-	-	Protein not detected
ENSMUSG00000096069.5;A3:chr7:140209038-140217510:140209038-140217774:+	A3	ENSMUST00000211685.2	ENSMUST00000210373.2	ENSMUST00000211685.2	ENSMUST00000210373.2	-	-	140217510-140217774	-	-	Protein not detected
ENSMUSG00000096069.5;A3:chr7:140209038-140217510:140209038-140217513:+	A3	ENSMUST00000211685.2	ENSMUST00000210241.4	ENSMUST00000211685.2	ENSMUST00000210241.4	-	-	140217510-140217513	-	-	Protein not detected
ENSMUSG00000094819.4;A3:chr7:140226501-140231808:140226501-140231812:+	A3	ENSMUST00000084456.6	ENSMUST00000211057.2	ENSMUST00000084456.6	ENSMUST00000211057.2	-	-	140231808-140231812	-	-	Protein not detected
ENSMUSG00000057997.7;A3:chr7:140277383-140284082:140277383-140284130:+	A3	ENSMUST00000210357.4	ENSMUST00000209857.2	ENSMUST00000210357.4	ENSMUST00000209857.2	-	-	140284082-140284130	-	-	Protein not detected
ENSMUSG00000025481.13;A3:chr7:140416795-140417599:140416795-140417620:+	A3	ENSMUST00000106050.8,ENSMUST00000211372.2,ENSMUST00000026554.11,ENSMUST00000185612.3	ENSMUST00000210916.2	ENSMUST00000106050.8	ENSMUST00000210916.2	-	-	140417599-140417620	-	-	Protein not detected
ENSMUSG00000025481.13;A3:chr7:140416795-140417496:140416795-140417599:+	A3	ENSMUST00000209978.2	ENSMUST00000026554.11,ENSMUST00000106050.8,ENSMUST00000185612.3,ENSMUST00000211372.2	ENSMUST00000209978.2	ENSMUST00000026554.11	-	-	140417496-140417599	-	-	Protein not detected
ENSMUSG00000025481.13;A3:chr7:140416795-140417496:140416795-140417620:+	A3	ENSMUST00000209978.2	ENSMUST00000210916.2	ENSMUST00000209978.2	ENSMUST00000210916.2	-	-	140417496-140417620	-	-	Protein not detected
ENSMUSG00000025485.14;A3:chr7:140441872-140442224:140441872-140443111:+	A3	ENSMUST00000026558.7	ENSMUST00000209766.2	ENSMUST00000026558.7	ENSMUST00000209766.2	Q3TIR3	-	140442224-140443111	-	-	Protein from inclusion form of transcripts
ENSMUSG00000038745.16;A3:chr7:140504069-140504990:140504069-140505029:+	A3	ENSMUST00000106045.8	ENSMUST00000183845.8,ENSMUST00000184560.2	ENSMUST00000106045.8	ENSMUST00000183845.8	-	-	140504990-140505029	-	-	Protein not detected
ENSMUSG00000062031.14;A3:chr7:140526626-140526702:140526626-140526707:+	A3	ENSMUST00000079403.11	ENSMUST00000164580.3	ENSMUST00000079403.11	ENSMUST00000164580.3	-	-	140526702-140526707	-	-	Protein not detected
ENSMUSG00000025495.16;A3:chr7:140734615-140734724:140734615-140734851:+	A3	ENSMUST00000026568.10	ENSMUST00000209928.2	ENSMUST00000026568.10	ENSMUST00000209928.2	-	-	140734724-140734851	-	-	Protein not detected
ENSMUSG00000038618.13;A3:chr7:140796764-140796913:140796764-140797501:+	A3	ENSMUST00000046890.12,ENSMUST00000209500.2,ENSMUST00000141804.2	ENSMUST00000148975.3	ENSMUST00000046890.12	ENSMUST00000148975.3	-	-	140796913-140797501	-	-	Protein not detected
ENSMUSG00000038611.18;A3:chr7:140841027-140841126:140841027-140841201:+	A3	ENSMUST00000106027.9,ENSMUST00000122143.8,ENSMUST00000142572.8	ENSMUST00000130687.2	ENSMUST00000106027.9	ENSMUST00000130687.2	-	-	140841126-140841201	-	-	Protein not detected
ENSMUSG00000038611.18;A3:chr7:140840620-140840828:140840620-140840873:+	A3	ENSMUST00000142572.8	ENSMUST00000106027.9,ENSMUST00000122143.8,ENSMUST00000130687.2	ENSMUST00000142572.8	ENSMUST00000106027.9	-	-	140840828-140840873	-	-	Protein not detected
ENSMUSG00000025509.16;A3:chr7:141037570-141037918:141037570-141038020:+	A3	ENSMUST00000164016.8,ENSMUST00000064151.13,ENSMUST00000165487.2	ENSMUST00000169665.8	ENSMUST00000164016.8	ENSMUST00000169665.8	Q8BJ56	-	141037918-141038020	-	-	Protein from inclusion form of transcripts
ENSMUSG00000048200.13;A3:chr7:141045750-141045922:141045750-141045959:+	A3	ENSMUST00000116247.3	ENSMUST00000053670.12,ENSMUST00000170879.4	ENSMUST00000116247.3	ENSMUST00000053670.12	-	Q80ZJ8	141045922-141045959	-	-	Protein from exclusion form of transcripts
ENSMUSG00000053046.17;A3:chr7:141554626-141555752:141554626-141555800:+	A3	ENSMUST00000174499.8	ENSMUST00000075528.12	ENSMUST00000174499.8	ENSMUST00000075528.12	-	-	141555752-141555800	-	-	Protein not detected
ENSMUSG00000053046.17;A3:chr7:141552459-141554579:141552459-141556212:+	A3	ENSMUST00000173941.3	ENSMUST00000018971.15	ENSMUST00000173941.3	ENSMUST00000018971.15	-	-	141554579-141556212	-	-	Protein not detected
ENSMUSG00000053046.17;A3:chr7:141552459-141554579:141552459-141555800:+	A3	ENSMUST00000173941.3	ENSMUST00000174237.8	ENSMUST00000173941.3	ENSMUST00000174237.8	-	-	141554579-141555800	-	-	Protein not detected
ENSMUSG00000031098.19;A3:chr7:141988829-141991807:141988829-141991900:+	A3	ENSMUST00000118276.8	ENSMUST00000097939.9	ENSMUST00000118276.8	ENSMUST00000097939.9	-	-	141991807-141991900	-	-	Protein not detected
ENSMUSG00000031098.19;A3:chr7:141992010-141992094:141992010-141992112:+	A3	ENSMUST00000118276.8	ENSMUST00000105976.8,ENSMUST00000122393.2,ENSMUST00000105977.3,ENSMUST00000097939.9	ENSMUST00000118276.8	ENSMUST00000105976.8	-	-	141992094-141992112	-	-	Protein not detected
ENSMUSG00000031097.16;A3:chr7:141996949-141997040:141996949-141997055:+	A3	ENSMUST00000105971.8,ENSMUST00000145287.8,ENSMUST00000149529.8,ENSMUST00000105973.3	ENSMUST00000210239.2	ENSMUST00000105971.8	ENSMUST00000210239.2	-	-	141997040-141997055	-	-	Protein not detected
ENSMUSG00000031097.16;A3:chr7:141997168-141997269:141997168-141997308:+	A3	ENSMUST00000105973.3	ENSMUST00000210239.2,ENSMUST00000105971.8,ENSMUST00000149529.8,ENSMUST00000145287.8	ENSMUST00000105973.3	ENSMUST00000210239.2	-	-	141997269-141997308	-	-	Protein not detected
ENSMUSG00000018819.11;A3:chr7:142042252-142042585:142042252-142042603:+	A3	ENSMUST00000105968.8,ENSMUST00000018963.11,ENSMUST00000038946.9,BambuTx328,ENSMUST00000140626.8	ENSMUST00000105966.2,ENSMUST00000149521.8,ENSMUST00000105967.8	ENSMUST00000105968.8	ENSMUST00000105966.2	-	-	142042585-142042603	-	-	Protein not detected
ENSMUSG00000018819.11;A3:chr7:142044402-142047973:142044402-142047978:+	A3	ENSMUST00000018963.11,ENSMUST00000105967.8,ENSMUST00000038946.9,ENSMUST00000105966.2,BambuTx328,ENSMUST00000149521.8	ENSMUST00000105968.8	ENSMUST00000018963.11	ENSMUST00000105968.8	-	-	142047973-142047978	-	-	Protein not detected
ENSMUSG00000058454.16;A3:chr7:143387673-143390255:143387673-143390375:+	A3	ENSMUST00000141916.8	ENSMUST00000143338.2	ENSMUST00000141916.8	ENSMUST00000143338.2	-	-	143390255-143390375	-	-	Protein not detected
ENSMUSG00000058454.16;A3:chr7:143384002-143387505:143384002-143387546:+	A3	ENSMUST00000143338.2	ENSMUST00000141916.8	ENSMUST00000143338.2	ENSMUST00000141916.8	-	-	143387505-143387546	-	-	Protein not detected
ENSMUSG00000031073.7;A3:chr7:144450956-144453386:144450956-144453491:+	A3	ENSMUST00000033389.7	ENSMUST00000207229.2	ENSMUST00000033389.7	ENSMUST00000207229.2	-	-	144453386-144453491	-	-	Protein not detected
ENSMUSG00000051184.8_and_ENSMUSG00000109129.2_and_ENSMUSG00000074405.9_and_ENSMUSG00000035228.16_and_ENSMUSG00000055633.7;A3:chr7:5059966-5060339:5059966-5060498:+	A3	ENSMUST00000207215.2	ENSMUST00000208161.2	ENSMUST00000207215.2	ENSMUST00000208161.2	-	-	5060339-5060498	-	-	Protein not detected
ENSMUSG00000002409.19_and_ENSMUSG00000121575.1;A3:chr7:27884861-27885139:27884861-27885259:+	A3	ENSMUST00000085901.13,ENSMUST00000172467.8	ENSMUST00000172761.8	ENSMUST00000085901.13	ENSMUST00000172761.8	Q9Z188	-	27885139-27885259	-	-	Protein from inclusion form of transcripts
ENSMUSG00000030515.10_and_ENSMUSG00000078681.11;A3:chr7:65343317-65343599:65343317-65343614:+	A3	ENSMUST00000065574.9,ENSMUST00000107495.5,ENSMUST00000129166.3,ENSMUST00000206517.2	ENSMUST00000206628.2,ENSMUST00000206837.2	ENSMUST00000065574.9	ENSMUST00000206628.2	-	-	65343599-65343614	-	-	Protein not detected
ENSMUSG00000030515.10_and_ENSMUSG00000078681.11;A3:chr7:65343691-65344891:65343691-65344918:+	A3	ENSMUST00000065574.9,ENSMUST00000107495.5,ENSMUST00000129166.3,ENSMUST00000206837.2	ENSMUST00000206517.2,ENSMUST00000206628.2	ENSMUST00000065574.9	ENSMUST00000206517.2	-	-	65344891-65344918	-	-	Protein not detected
ENSMUSG00000030515.10_and_ENSMUSG00000078681.11;A3:chr7:65343317-65344891:65343317-65344918:+	A3	ENSMUST00000032726.14	ENSMUST00000143508.3	ENSMUST00000032726.14	ENSMUST00000143508.3	-	-	65344891-65344918	-	-	Protein not detected
ENSMUSG00000030515.10_and_ENSMUSG00000078681.11;A3:chr7:65343317-65344891:65343317-65344922:+	A3	ENSMUST00000032726.14	ENSMUST00000206361.2	ENSMUST00000032726.14	ENSMUST00000206361.2	-	-	65344891-65344922	-	-	Protein not detected
ENSMUSG00000030515.10_and_ENSMUSG00000078681.11;A3:chr7:65343317-65344918:65343317-65344922:+	A3	ENSMUST00000143508.3	ENSMUST00000206361.2	ENSMUST00000143508.3	ENSMUST00000206361.2	-	-	65344918-65344922	-	-	Protein not detected
ENSMUSG00000032812.19_and_ENSMUSG00000030653.18_and_ENSMUSG00000110195.3;A3:chr7:101035480-101035599:101035480-101035641:+	A3	ENSMUST00000107010.9,ENSMUST00000084896.10,ENSMUST00000084895.12,ENSMUST00000130016.8,ENSMUST00000134143.2	ENSMUST00000127873.8	ENSMUST00000107010.9	ENSMUST00000127873.8	Q4LDD4-2	-	101035599-101035641	-	-	Protein from inclusion form of transcripts
ENSMUSG00000032812.19_and_ENSMUSG00000030653.18_and_ENSMUSG00000110195.3;A3:chr7:101152149-101152494:101152149-101152506:+	A3	ENSMUST00000163751.10	ENSMUST00000211368.2,ENSMUST00000209537.2,ENSMUST00000084894.15	ENSMUST00000163751.10	ENSMUST00000211368.2	-	-	101152494-101152506	-	-	Protein not detected
ENSMUSG00000089847.9_and_ENSMUSG00000110234.3_and_ENSMUSG00000030882.20;A3:chr7:105289829-105289969:105289829-105290020:+	A3	ENSMUST00000106783.8,ENSMUST00000058333.10,ENSMUST00000210350.2,ENSMUST00000106785.8,ENSMUST00000151193.2,ENSMUST00000106786.8,ENSMUST00000106780.2,ENSMUST00000211054.2	ENSMUST00000106784.2	ENSMUST00000106783.8	ENSMUST00000106784.2	-	-	105289969-105290020	-	-	Protein not detected
ENSMUSG00000089847.9_and_ENSMUSG00000110234.3_and_ENSMUSG00000030882.20;A3:chr7:105289829-105289969:105289829-105290235:+	A3	ENSMUST00000151193.2	ENSMUST00000209588.2	ENSMUST00000151193.2	ENSMUST00000209588.2	-	-	105289969-105290235	-	-	Protein not detected
ENSMUSG00000030786.19_and_ENSMUSG00000108596.2;A3:chr7:127700728-127700806:127700728-127700809:+	A3	ENSMUST00000064821.14,ENSMUST00000120355.8	ENSMUST00000106242.10,ENSMUST00000098015.10	ENSMUST00000064821.14	ENSMUST00000106242.10	-	-	127700806-127700809	-	-	Protein not detected
ENSMUSG00000019470.13;A3:chr8:3666158-3666250:3666125-3666250:-	A3	ENSMUST00000019614.13	ENSMUST00000159548.2	ENSMUST00000019614.13	ENSMUST00000159548.2	-	-	3666125-3666158	-	-	Protein not detected
ENSMUSG00000005540.11;A3:chr8:3740141-3741119:3740060-3741119:-	A3	ENSMUST00000005678.6	ENSMUST00000207635.2	ENSMUST00000005678.6	ENSMUST00000207635.2	-	-	3740060-3740141	-	-	Protein not detected
ENSMUSG00000051906.16;A3:chr8:4154310-4154485:4154253-4154485:-	A3	ENSMUST00000138439.2	ENSMUST00000145007.8	ENSMUST00000138439.2	ENSMUST00000145007.8	-	-	4154253-4154310	-	-	Protein not detected
ENSMUSG00000056228.11;A3:chr8:11564191-11564493:11564186-11564493:-	A3	ENSMUST00000049461.7	ENSMUST00000211395.2	ENSMUST00000049461.7	ENSMUST00000211395.2	-	-	11564186-11564191	-	-	Protein not detected
ENSMUSG00000031509.11;A3:chr8:11712773-11715036:11712691-11715036:-	A3	ENSMUST00000190741.2	ENSMUST00000033906.11	ENSMUST00000190741.2	ENSMUST00000033906.11	-	-	11712691-11712773	-	-	Protein not detected
ENSMUSG00000031452.16;A3:chr8:13601832-13604654:13601716-13604654:-	A3	ENSMUST00000134023.9	ENSMUST00000151400.10	ENSMUST00000134023.9	ENSMUST00000151400.10	-	-	13601716-13601832	-	-	Protein not detected
ENSMUSG00000031452.16;A3:chr8:13601921-13604654:13601832-13604654:-	A3	ENSMUST00000187391.7	ENSMUST00000134023.9	ENSMUST00000187391.7	ENSMUST00000134023.9	-	-	13601832-13601921	-	-	Protein not detected
ENSMUSG00000031452.16;A3:chr8:13601921-13604654:13601716-13604654:-	A3	ENSMUST00000187391.7	ENSMUST00000151400.10	ENSMUST00000187391.7	ENSMUST00000151400.10	-	-	13601716-13601921	-	-	Protein not detected
ENSMUSG00000031478.17;A3:chr8:22622215-22623009:22622209-22623009:-	A3	ENSMUST00000110730.10,ENSMUST00000178324.2	ENSMUST00000033865.16	ENSMUST00000110730.10	ENSMUST00000033865.16	-	-	22622209-22622215	-	-	Protein not detected
ENSMUSG00000031537.16;A3:chr8:23150678-23151418:23150475-23151418:-	A3	ENSMUST00000132279.2	ENSMUST00000033939.13	ENSMUST00000132279.2	ENSMUST00000033939.13	-	-	23150475-23150678	-	-	Protein not detected
ENSMUSG00000061313.11;A3:chr8:26242317-26242975:26242257-26242975:-	A3	ENSMUST00000033975.9,ENSMUST00000211688.4	ENSMUST00000210888.3	ENSMUST00000033975.9	ENSMUST00000210888.3	-	-	26242257-26242317	-	-	Protein not detected
ENSMUSG00000031489.16;A3:chr8:27716556-27716754:27716410-27716754:-	A3	ENSMUST00000081438.10	BambuTx334	ENSMUST00000081438.10	BambuTx334	-	-	27716410-27716556	-	-	Protein not detected
ENSMUSG00000031489.16;A3:chr8:27716556-27716754:27716497-27716754:-	A3	ENSMUST00000081438.10	ENSMUST00000121838.2	ENSMUST00000081438.10	ENSMUST00000121838.2	-	-	27716497-27716556	-	-	Protein not detected
ENSMUSG00000031489.16;A3:chr8:27716497-27716754:27716410-27716754:-	A3	ENSMUST00000121838.2	BambuTx334	ENSMUST00000121838.2	BambuTx334	-	-	27716410-27716497	-	-	Protein not detected
ENSMUSG00000031516.12;A3:chr8:34572252-34573496:34572193-34573496:-	A3	ENSMUST00000117243.8	ENSMUST00000143411.2	ENSMUST00000117243.8	ENSMUST00000143411.2	-	-	34572193-34572252	-	-	Protein not detected
ENSMUSG00000051176.7;A3:chr8:43757596-43759878:43757594-43759878:-	A3	ENSMUST00000211248.2,ENSMUST00000082120.5	ENSMUST00000209356.2	ENSMUST00000211248.2	ENSMUST00000209356.2	-	-	43757594-43757596	-	-	Protein not detected
ENSMUSG00000031639.13;A3:chr8:45863027-45863490:45863015-45863490:-	A3	ENSMUST00000034056.12	ENSMUST00000211370.2	ENSMUST00000034056.12	ENSMUST00000211370.2	Q99MB1	-	45863015-45863027	-	-	Protein from inclusion form of transcripts
ENSMUSG00000039375.17;A3:chr8:55096284-55098373:55096260-55098373:-	A3	ENSMUST00000127511.9	ENSMUST00000150488.8,ENSMUST00000144711.9	ENSMUST00000127511.9	ENSMUST00000150488.8	-	-	55096260-55096284	-	-	Protein not detected
ENSMUSG00000039375.17;A3:chr8:55140812-55143039:55140761-55143039:-	A3	ENSMUST00000127511.9,ENSMUST00000175915.8,ENSMUST00000150488.8,ENSMUST00000129132.3	ENSMUST00000144711.9	ENSMUST00000127511.9	ENSMUST00000144711.9	-	-	55140761-55140812	-	-	Protein not detected
ENSMUSG00000030465.21;A3:chr8:68361541-68413039:68361538-68413039:-	A3	ENSMUST00000038959.16,ENSMUST00000093469.11,ENSMUST00000212960.2	ENSMUST00000212505.2	ENSMUST00000038959.16	ENSMUST00000212505.2	A0A1D5RMH7	-	68361538-68361541	-	-	Protein from inclusion form of transcripts
ENSMUSG00000036356.16;A3:chr8:69172146-69187678:69171809-69187678:-	A3	ENSMUST00000136060.8	ENSMUST00000130214.8	ENSMUST00000136060.8	ENSMUST00000130214.8	-	-	69171809-69172146	-	-	Protein not detected
ENSMUSG00000036180.16;A3:chr8:70369101-70369219:70369098-70369219:-	A3	ENSMUST00000065169.12	ENSMUST00000116463.4,ENSMUST00000212478.2	ENSMUST00000065169.12	ENSMUST00000116463.4	-	Q8CHY6	70369098-70369101	-	-	Protein from exclusion form of transcripts
ENSMUSG00000031858.18;A3:chr8:70472310-70472397:70472303-70472397:-	A3	ENSMUST00000050561.13,ENSMUST00000212451.2	ENSMUST00000212308.2	ENSMUST00000050561.13	ENSMUST00000212308.2	-	-	70472303-70472310	-	-	Protein not detected
ENSMUSG00000055707.14;A3:chr8:70905567-70908116:70905503-70908116:-	A3	ENSMUST00000210250.2	ENSMUST00000209415.2	ENSMUST00000210250.2	ENSMUST00000209415.2	-	-	70905503-70905567	-	-	Protein not detected
ENSMUSG00000055707.14;A3:chr8:70905669-70908116:70905503-70908116:-	A3	ENSMUST00000066597.13,ENSMUST00000209567.2	ENSMUST00000209415.2	ENSMUST00000066597.13	ENSMUST00000209415.2	-	-	70905503-70905669	-	-	Protein not detected
ENSMUSG00000055707.14;A3:chr8:70905669-70908116:70905567-70908116:-	A3	ENSMUST00000066597.13,ENSMUST00000209567.2	ENSMUST00000210250.2	ENSMUST00000066597.13	ENSMUST00000210250.2	-	-	70905567-70905669	-	-	Protein not detected
ENSMUSG00000058833.12;A3:chr8:70957178-70957634:70957159-70957634:-	A3	ENSMUST00000136913.2	ENSMUST00000075175.12	ENSMUST00000136913.2	ENSMUST00000075175.12	-	Q9CYZ6	70957159-70957178	-	-	Protein from exclusion form of transcripts
ENSMUSG00000031833.11;A3:chr8:71242564-71242641:71242561-71242641:-	A3	ENSMUST00000166004.3,ENSMUST00000211948.2,ENSMUST00000212757.2,ENSMUST00000212673.2,ENSMUST00000212551.2,ENSMUST00000212001.2	ENSMUST00000212875.2,ENSMUST00000212038.2	ENSMUST00000166004.3	ENSMUST00000212875.2	-	-	71242561-71242564	-	-	Protein not detected
ENSMUSG00000045128.10;A3:chr8:71348956-71350003:71348824-71350003:-	A3	ENSMUST00000054220.10,ENSMUST00000212796.2,ENSMUST00000212494.2	ENSMUST00000212378.2	ENSMUST00000054220.10	ENSMUST00000212378.2	-	-	71348824-71348956	-	-	Protein not detected
ENSMUSG00000045128.10;A3:chr8:71348353-71348560:71348151-71348560:-	A3	ENSMUST00000212796.2	ENSMUST00000212494.2	ENSMUST00000212796.2	ENSMUST00000212494.2	-	-	71348151-71348353	-	-	Protein not detected
ENSMUSG00000035439.14;A3:chr8:71709198-71710000:71709195-71710000:-	A3	BambuTx341,ENSMUST00000035960.13	ENSMUST00000110071.3	BambuTx341	ENSMUST00000110071.3	-	-	71709195-71709198	-	-	Protein not detected
ENSMUSG00000002393.15;A3:chr8:71831171-71833635:71831127-71833635:-	A3	ENSMUST00000124732.2	ENSMUST00000002466.9	ENSMUST00000124732.2	ENSMUST00000002466.9	-	-	71831127-71831171	-	-	Protein not detected
ENSMUSG00000002393.15;A3:chr8:71831200-71833635:71831127-71833635:-	A3	ENSMUST00000137058.2	ENSMUST00000002466.9	ENSMUST00000137058.2	ENSMUST00000002466.9	-	-	71831127-71831200	-	-	Protein not detected
ENSMUSG00000002393.15;A3:chr8:71831200-71833635:71831171-71833635:-	A3	ENSMUST00000137058.2	ENSMUST00000124732.2	ENSMUST00000137058.2	ENSMUST00000124732.2	-	-	71831171-71831200	-	-	Protein not detected
ENSMUSG00000070000.14;A3:chr8:72173948-72174463:72173944-72174463:-	A3	ENSMUST00000146100.8,ENSMUST00000125092.2	ENSMUST00000153800.8	ENSMUST00000146100.8	ENSMUST00000153800.8	-	-	72173944-72173948	-	-	Protein not detected
ENSMUSG00000052488.8;A3:chr8:73222363-73223708:73222330-73223708:-	A3	ENSMUST00000079510.6	ENSMUST00000212991.2	ENSMUST00000079510.6	ENSMUST00000212991.2	-	-	73222330-73222363	-	-	Protein not detected
ENSMUSG00000037070.11;A3:chr8:79233492-79235428:79233446-79235428:-	A3	ENSMUST00000049245.10	ENSMUST00000211719.2	ENSMUST00000049245.10	ENSMUST00000211719.2	-	-	79233446-79233492	-	-	Protein not detected
ENSMUSG00000063253.12;A3:chr8:84164265-84164614:84164262-84164614:-	A3	ENSMUST00000212449.2,ENSMUST00000081506.11,ENSMUST00000212905.2,ENSMUST00000212031.2,ENSMUST00000212500.2	ENSMUST00000167525.3	ENSMUST00000212449.2	ENSMUST00000167525.3	-	-	84164262-84164265	-	-	Protein not detected
ENSMUSG00000031708.18;A3:chr8:84299772-84299849:84299674-84299849:-	A3	ENSMUST00000238997.2,ENSMUST00000163837.2,ENSMUST00000019382.17,ENSMUST00000165740.9,ENSMUST00000238861.2,ENSMUST00000212630.2	ENSMUST00000212703.2	ENSMUST00000238997.2	ENSMUST00000212703.2	Q9CY27	-	84299674-84299772	-	-	Protein from inclusion form of transcripts
ENSMUSG00000074217.9;A3:chr8:84738399-84738743:84738377-84738743:-	A3	ENSMUST00000185457.2	ENSMUST00000191523.2	ENSMUST00000185457.2	ENSMUST00000191523.2	-	-	84738377-84738399	-	-	Protein not detected
ENSMUSG00000036686.17;A3:chr8:84865458-84865919:84865455-84865919:-	A3	ENSMUST00000040383.9	ENSMUST00000117424.9	ENSMUST00000040383.9	ENSMUST00000117424.9	Q8K1A6	-	84865455-84865458	-	-	Protein from inclusion form of transcripts
ENSMUSG00000004996.10;A3:chr8:84978340-84980492:84977771-84980492:-	A3	ENSMUST00000126435.8	ENSMUST00000125498.2	ENSMUST00000126435.8	ENSMUST00000125498.2	Q9CQT1	-	84977771-84978340	-	-	Protein from inclusion form of transcripts
ENSMUSG00000001911.17;A3:chr8:85453234-85453753:85453231-85453753:-	A3	ENSMUST00000109764.8,ENSMUST00000076715.13,ENSMUST00000099070.10,ENSMUST00000126806.2	ENSMUST00000109762.8	ENSMUST00000109764.8	ENSMUST00000109762.8	-	-	85453231-85453234	-	-	Protein not detected
ENSMUSG00000003813.16;A3:chr8:85564222-85564318:85564219-85564318:-	A3	ENSMUST00000144675.8,ENSMUST00000109761.9,ENSMUST00000128035.2	ENSMUST00000003911.13	ENSMUST00000144675.8	ENSMUST00000003911.13	-	ORF_9026	85564219-85564222	-	-	Protein from exclusion form of transcripts
ENSMUSG00000043668.14;A3:chr8:90997111-91001260:90997108-91001260:-	A3	ENSMUST00000109621.10	ENSMUST00000176616.8	ENSMUST00000109621.10	ENSMUST00000176616.8	-	-	90997108-90997111	-	-	Protein not detected
ENSMUSG00000031667.17;A3:chr8:91857780-91860528:91857776-91860528:-	A3	ENSMUST00000125257.3	ENSMUST00000109609.9	ENSMUST00000125257.3	ENSMUST00000109609.9	-	-	91857776-91857780	-	-	Protein not detected
ENSMUSG00000061959.14;A3:chr8:93950730-93955998:93950727-93955998:-	A3	ENSMUST00000034173.14	ENSMUST00000176282.2	ENSMUST00000034173.14	ENSMUST00000176282.2	-	-	93950727-93950730	-	-	Protein not detected
ENSMUSG00000031789.18;A3:chr8:96026157-96026279:96026154-96026279:-	A3	ENSMUST00000212237.2	ENSMUST00000093268.5,ENSMUST00000119870.9	ENSMUST00000212237.2	ENSMUST00000093268.5	-	-	96026154-96026157	-	-	Protein not detected
ENSMUSG00000036550.17;A3:chr8:96481739-96482720:96481736-96482720:-	A3	ENSMUST00000098473.11,ENSMUST00000068452.10,ENSMUST00000211887.2	ENSMUST00000211973.2	ENSMUST00000098473.11	ENSMUST00000211973.2	-	-	96481736-96481739	-	-	Protein not detected
ENSMUSG00000036550.17;A3:chr8:96501356-96501907:96501350-96501907:-	A3	ENSMUST00000098473.11,ENSMUST00000068452.10	ENSMUST00000211887.2	ENSMUST00000098473.11	ENSMUST00000211887.2	-	-	96501350-96501356	-	-	Protein not detected
ENSMUSG00000031881.7;A3:chr8:105341113-105341766:105341070-105341766:-	A3	ENSMUST00000211903.2,ENSMUST00000163783.4,ENSMUST00000213033.2	ENSMUST00000211889.2	ENSMUST00000211903.2	ENSMUST00000211889.2	-	-	105341070-105341113	-	-	Protein not detected
ENSMUSG00000031881.7;A3:chr8:105341139-105341766:105341113-105341766:-	A3	ENSMUST00000212045.2	ENSMUST00000163783.4,ENSMUST00000211903.2,ENSMUST00000213033.2	ENSMUST00000212045.2	ENSMUST00000163783.4	-	-	105341113-105341139	-	-	Protein not detected
ENSMUSG00000031881.7;A3:chr8:105341139-105341766:105341070-105341766:-	A3	ENSMUST00000212045.2	ENSMUST00000211889.2	ENSMUST00000212045.2	ENSMUST00000211889.2	-	-	105341070-105341139	-	-	Protein not detected
ENSMUSG00000031880.8;A3:chr8:105357612-105357755:105357560-105357755:-	A3	ENSMUST00000034351.8	ENSMUST00000212163.2	ENSMUST00000034351.8	ENSMUST00000212163.2	Q6PGA2	-	105357560-105357612	-	-	Protein from inclusion form of transcripts
ENSMUSG00000031879.15;A3:chr8:105367725-105367943:105367720-105367943:-	A3	ENSMUST00000164884.9	ENSMUST00000093234.5	ENSMUST00000164884.9	ENSMUST00000093234.5	Q9D187	-	105367720-105367725	-	-	Protein from inclusion form of transcripts
ENSMUSG00000041679.10;A3:chr8:106042700-106049897:106042654-106049897:-	A3	ENSMUST00000210412.2	ENSMUST00000210801.2,ENSMUST00000070508.8	ENSMUST00000210412.2	ENSMUST00000210801.2	-	-	106042654-106042700	-	-	Protein not detected
ENSMUSG00000051648.14;A3:chr8:106109701-106111363:106109681-106111363:-	A3	ENSMUST00000063071.13,ENSMUST00000167294.8	ENSMUST00000168196.2	ENSMUST00000063071.13	ENSMUST00000168196.2	-	-	106109681-106109701	-	-	Protein not detected
ENSMUSG00000051648.14;A3:chr8:106111809-106111962:106111806-106111962:-	A3	ENSMUST00000063071.13,ENSMUST00000167294.8	ENSMUST00000168196.2	ENSMUST00000063071.13	ENSMUST00000168196.2	-	-	106111806-106111809	-	-	Protein not detected
ENSMUSG00000084128.11;A3:chr8:106860521-106860592:106860518-106860592:-	A3	ENSMUST00000115979.9	ENSMUST00000146940.2	ENSMUST00000115979.9	ENSMUST00000146940.2	-	-	106860518-106860521	-	-	Protein not detected
ENSMUSG00000031921.18;A3:chr8:107803631-107806001:107803628-107806001:-	A3	ENSMUST00000068421.13,ENSMUST00000116425.3	ENSMUST00000068388.15,ENSMUST00000133925.8	ENSMUST00000068421.13	ENSMUST00000068388.15	-	-	107803628-107803631	-	-	Protein not detected
ENSMUSG00000033633.16;A3:chr8:111807682-111808135:111807563-111808135:-	A3	ENSMUST00000039597.14	ENSMUST00000188466.7	ENSMUST00000039597.14	ENSMUST00000188466.7	-	-	111807563-111807682	-	-	Protein not detected
ENSMUSG00000003316.15;A3:chr8:111887442-111888058:111887373-111888058:-	A3	ENSMUST00000168741.8	ENSMUST00000169020.8,ENSMUST00000003404.9	ENSMUST00000168741.8	ENSMUST00000169020.8	-	Q61543	111887373-111887442	-	-	Protein from exclusion form of transcripts
ENSMUSG00000031959.16;A3:chr8:112185681-112187215:112185678-112187215:-	A3	ENSMUST00000038193.15,ENSMUST00000034437.8	ENSMUST00000211981.2	ENSMUST00000038193.15	ENSMUST00000211981.2	Q8C0M0-2	-	112185678-112185681	-	-	Protein from inclusion form of transcripts
ENSMUSG00000034224.15;A3:chr8:120227978-120228263:120227930-120228263:-	A3	ENSMUST00000133821.2	ENSMUST00000036748.15	ENSMUST00000133821.2	ENSMUST00000036748.15	-	-	120227930-120227978	-	-	Protein not detected
ENSMUSG00000034189.6;A3:chr8:120294730-120301831:120294689-120301831:-	A3	ENSMUST00000036049.6	ENSMUST00000212065.2	ENSMUST00000036049.6	ENSMUST00000212065.2	Q8BTX9	-	120294689-120294730	-	-	Protein from inclusion form of transcripts
ENSMUSG00000061410.7;A3:chr8:122329070-122330547:122328988-122330547:-	A3	ENSMUST00000046386.5	ENSMUST00000154725.2	ENSMUST00000046386.5	ENSMUST00000154725.2	A0A9S4GT61	-	122328988-122329070	-	-	Protein from inclusion form of transcripts
ENSMUSG00000014444.18;A3:chr8:123229050-123232768:123229047-123232768:-	A3	ENSMUST00000156333.9	ENSMUST00000067252.14	ENSMUST00000156333.9	ENSMUST00000067252.14	-	-	123229047-123229050	-	-	Protein not detected
ENSMUSG00000006589.9;A3:chr8:123302991-123303254:123302970-123303254:-	A3	ENSMUST00000211823.2	ENSMUST00000212093.2	ENSMUST00000211823.2	ENSMUST00000212093.2	-	-	123302970-123302991	-	-	Protein not detected
ENSMUSG00000069867.4;A3:chr8:123348908-123349173:123348863-123349173:-	A3	ENSMUST00000212966.2	ENSMUST00000093059.3	ENSMUST00000212966.2	ENSMUST00000093059.3	-	-	123348863-123348908	-	-	Protein not detected
ENSMUSG00000035569.18;A3:chr8:123626546-123626718:123626543-123626718:-	A3	ENSMUST00000098334.13	ENSMUST00000098333.5	ENSMUST00000098334.13	ENSMUST00000098333.5	-	-	123626543-123626546	-	-	Protein not detected
ENSMUSG00000000739.15;A3:chr8:123884341-123884927:123884326-123884927:-	A3	ENSMUST00000137998.2	ENSMUST00000000755.15	ENSMUST00000137998.2	ENSMUST00000000755.15	-	-	123884326-123884341	-	-	Protein not detected
ENSMUSG00000033594.12;A3:chr8:123962662-123962889:123962588-123962889:-	A3	ENSMUST00000212818.2	ENSMUST00000098327.2	ENSMUST00000212818.2	ENSMUST00000098327.2	-	Q8BNN1	123962588-123962662	-	-	Protein from exclusion form of transcripts
ENSMUSG00000001062.19;A3:chr8:123970534-123971853:123970531-123971853:-	A3	ENSMUST00000118279.2	ENSMUST00000122363.8	ENSMUST00000118279.2	ENSMUST00000122363.8	-	-	123970531-123970534	-	-	Protein not detected
ENSMUSG00000037300.20;A3:chr8:125403189-125405741:125403186-125405741:-	A3	ENSMUST00000117624.9,ENSMUST00000041614.15,ENSMUST00000118134.3	ENSMUST00000214828.2,ENSMUST00000231984.2	ENSMUST00000117624.9	ENSMUST00000214828.2	-	A0A1L1SSC7	125403186-125403189	-	-	Protein from exclusion form of transcripts
ENSMUSG00000092260.8_and_ENSMUSG00000092544.9_and_ENSMUSG00000043090.19;A3:chr8:70196260-70196842:70195919-70196842:-	A3	ENSMUST00000130458.8,ENSMUST00000126915.2	ENSMUST00000154063.2	ENSMUST00000130458.8	ENSMUST00000154063.2	D3Z2T8	-	70195919-70196260	-	-	Protein from inclusion form of transcripts
ENSMUSG00000090137.9_and_ENSMUSG00000055553.17;A3:chr8:70962284-70962768:70962281-70962768:-	A3	ENSMUST00000129909.8	ENSMUST00000140679.8	ENSMUST00000129909.8	ENSMUST00000140679.8	-	-	70962281-70962284	-	-	Protein not detected
ENSMUSG00000090137.9_and_ENSMUSG00000055553.17;A3:chr8:70962284-70962988:70962281-70962988:-	A3	ENSMUST00000125184.8	ENSMUST00000081940.11	ENSMUST00000125184.8	ENSMUST00000081940.11	-	-	70962281-70962284	-	-	Protein not detected
ENSMUSG00000052926.17_and_ENSMUSG00000111184.2;A3:chr8:85684493-85684595:85684482-85684595:-	A3	ENSMUST00000109738.10,ENSMUST00000109736.9,ENSMUST00000147812.8	ENSMUST00000065049.15	ENSMUST00000109738.10	ENSMUST00000065049.15	Q9CWY8	-	85684482-85684493	-	-	Protein from inclusion form of transcripts
ENSMUSG00000046691.15_and_ENSMUSG00000117748.2;A3:chr8:107613683-107613933:107613669-107613933:-	A3	ENSMUST00000176515.2	ENSMUST00000175940.2,ENSMUST00000177068.8	ENSMUST00000176515.2	ENSMUST00000175940.2	-	-	107613669-107613683	-	-	Protein not detected
ENSMUSG00000004567.17;A3:chr8:3562865-3564783:3562865-3564790:+	A3	ENSMUST00000004683.13,ENSMUST00000161842.2	ENSMUST00000208359.2	ENSMUST00000004683.13	ENSMUST00000208359.2	Q99J21	-	3564783-3564790	-	-	Protein from inclusion form of transcripts
ENSMUSG00000004567.17;A3:chr8:3562865-3564783:3562865-3565014:+	A3	ENSMUST00000161842.2	ENSMUST00000208943.2	ENSMUST00000161842.2	ENSMUST00000208943.2	-	-	3564783-3565014	-	-	Protein not detected
ENSMUSG00000004565.16;A3:chr8:3573867-3573999:3573867-3574011:+	A3	ENSMUST00000111070.4,ENSMUST00000004681.14	ENSMUST00000208002.2,ENSMUST00000207941.2	ENSMUST00000111070.4	ENSMUST00000208002.2	-	-	3573999-3574011	-	-	Protein not detected
ENSMUSG00000004565.16;A3:chr8:3591592-3592298:3591592-3592313:+	A3	ENSMUST00000111070.4,ENSMUST00000004681.14,ENSMUST00000208002.2,ENSMUST00000207941.2	ENSMUST00000207336.2	ENSMUST00000111070.4	ENSMUST00000207336.2	-	-	3592298-3592313	-	-	Protein not detected
ENSMUSG00000044433.17;A3:chr8:3653501-3653606:3653501-3654854:+	A3	ENSMUST00000057028.15,ENSMUST00000171962.3,ENSMUST00000207077.2,ENSMUST00000207432.2,ENSMUST00000207970.2	ENSMUST00000207533.2,ENSMUST00000208240.2,ENSMUST00000207712.2	ENSMUST00000057028.15	ENSMUST00000207533.2	-	-	3653606-3654854	-	-	Protein not detected
ENSMUSG00000044433.17;A3:chr8:3652279-3652368:3652279-3652371:+	A3	ENSMUST00000171962.3,ENSMUST00000207712.2,ENSMUST00000208240.2	ENSMUST00000207432.2,ENSMUST00000057028.15,ENSMUST00000207533.2,ENSMUST00000207077.2,ENSMUST00000207970.2	ENSMUST00000171962.3	ENSMUST00000207432.2	-	-	3652368-3652371	-	-	Protein not detected
ENSMUSG00000004626.15;A3:chr8:3683367-3683831:3683367-3683848:+	A3	ENSMUST00000159911.8	ENSMUST00000004745.9,ENSMUST00000160708.8	ENSMUST00000159911.8	ENSMUST00000004745.9	-	-	3683831-3683848	-	-	Protein not detected
ENSMUSG00000004626.15;A3:chr8:3691820-3691895:3691820-3691898:+	A3	ENSMUST00000004745.9,ENSMUST00000159370.8	ENSMUST00000160708.8	ENSMUST00000004745.9	ENSMUST00000160708.8	-	-	3691895-3691898	-	-	Protein not detected
ENSMUSG00000031512.16;A3:chr8:11890976-11894027:11890976-11894152:+	A3	ENSMUST00000209692.2	ENSMUST00000166638.2,ENSMUST00000033909.14	ENSMUST00000209692.2	ENSMUST00000166638.2	-	-	11894027-11894152	-	-	Protein not detected
ENSMUSG00000010435.8;A3:chr8:12636539-12639205:12636539-12639209:+	A3	ENSMUST00000010579.8	ENSMUST00000209428.2	ENSMUST00000010579.8	ENSMUST00000209428.2	-	-	12639205-12639209	-	-	Protein not detected
ENSMUSG00000031442.22;A3:chr8:13063650-13063737:13063650-13063915:+	A3	ENSMUST00000110871.8	ENSMUST00000134227.8,ENSMUST00000110876.9,ENSMUST00000145067.8,ENSMUST00000145892.3	ENSMUST00000110871.8	ENSMUST00000134227.8	-	-	13063737-13063915	-	-	Protein not detected
ENSMUSG00000031442.22;A3:chr8:13068799-13068886:13068799-13068939:+	A3	ENSMUST00000110867.9	ENSMUST00000139776.4,ENSMUST00000110879.9,ENSMUST00000145067.8,ENSMUST00000123811.9	ENSMUST00000110867.9	ENSMUST00000139776.4	-	-	13068886-13068939	-	-	Protein not detected
ENSMUSG00000031444.17;A3:chr8:13087547-13087625:13087547-13087815:+	A3	ENSMUST00000033821.11	ENSMUST00000063820.12	ENSMUST00000033821.11	ENSMUST00000063820.12	-	-	13087625-13087815	-	-	Protein not detected
ENSMUSG00000038365.9;A3:chr8:13979440-13981182:13979440-13981185:+	A3	ENSMUST00000043520.5,ENSMUST00000210280.2	ENSMUST00000209913.2	ENSMUST00000043520.5	ENSMUST00000209913.2	Q9D2Y6	-	13981182-13981185	-	-	Protein from inclusion form of transcripts
ENSMUSG00000071176.11;A3:chr8:14982420-14984770:14982420-14984773:+	A3	ENSMUST00000084207.12,ENSMUST00000110800.9	ENSMUST00000161162.8	ENSMUST00000084207.12	ENSMUST00000161162.8	Q8C033	-	14984770-14984773	-	-	Protein from inclusion form of transcripts
ENSMUSG00000063362.14;A3:chr8:22552132-22555016:22552132-22555142:+	A3	ENSMUST00000072572.13	ENSMUST00000110737.3	ENSMUST00000072572.13	ENSMUST00000110737.3	ORF_20194	ORF_20194	22555016-22555142	-	-	Identical proteins
ENSMUSG00000031543.19;A3:chr8:23613994-23622113:23613994-23622578:+	A3	ENSMUST00000121802.9,ENSMUST00000117270.9,ENSMUST00000117662.8,ENSMUST00000117296.8,ENSMUST00000141784.9,ENSMUST00000118733.8	ENSMUST00000110688.9	ENSMUST00000121802.9	ENSMUST00000110688.9	-	-	23622113-23622578	-	-	Protein not detected
ENSMUSG00000031570.18;A3:chr8:26212627-26214107:26212627-26214208:+	A3	ENSMUST00000068916.16	ENSMUST00000210629.2	ENSMUST00000068916.16	ENSMUST00000210629.2	Q3UMZ3	-	26214107-26214208	-	-	Protein from inclusion form of transcripts
ENSMUSG00000031483.9;A3:chr8:27523503-27526018:27523503-27526042:+	A3	ENSMUST00000209504.2	ENSMUST00000033873.9	ENSMUST00000209504.2	ENSMUST00000033873.9	-	Q8BFZ9	27526018-27526042	-	-	Protein from exclusion form of transcripts
ENSMUSG00000031485.16;A3:chr8:27542362-27543140:27542362-27543314:+	A3	ENSMUST00000211393.2	ENSMUST00000033875.10	ENSMUST00000211393.2	ENSMUST00000033875.10	ORF_74225	ORF_74225	27543140-27543314	-	-	Identical proteins
ENSMUSG00000039328.12;A3:chr8:31615235-31618280:31615235-31618283:+	A3	ENSMUST00000217278.2	ENSMUST00000046941.8	ENSMUST00000217278.2	ENSMUST00000046941.8	-	-	31618280-31618283	-	-	Protein not detected
ENSMUSG00000031592.11;A3:chr8:41711073-41712074:41711073-41712173:+	A3	ENSMUST00000045218.9,ENSMUST00000211247.2	ENSMUST00000210862.2	ENSMUST00000045218.9	ENSMUST00000210862.2	-	-	41712074-41712173	-	-	Protein not detected
ENSMUSG00000031626.19;A3:chr8:46198483-46198754:46198483-46198823:+	A3	ENSMUST00000067065.14,ENSMUST00000138049.9,ENSMUST00000067107.15,ENSMUST00000171337.10,ENSMUST00000135336.9,ENSMUST00000153798.8,ENSMUST00000139869.8	ENSMUST00000210946.2,ENSMUST00000139103.2,ENSMUST00000132139.9,ENSMUST00000134321.8,ENSMUST00000126067.8,ENSMUST00000134675.8,ENSMUST00000149752.8,ENSMUST00000141039.8,ENSMUST00000145458.9,ENSMUST00000130850.8,ENSMUST00000143820.8,ENSMUST00000150102.8,ENSMUST00000124544.8,ENSMUST00000130011.8	ENSMUST00000067065.14	ENSMUST00000210946.2	A0A0R4J1W0	D3Z080	46198754-46198823	-	-	Different proteins
ENSMUSG00000031626.19;A3:chr8:46272805-46276766:46272805-46276796:+	A3	ENSMUST00000067065.14,ENSMUST00000067107.15,ENSMUST00000171337.10,ENSMUST00000135336.9,ENSMUST00000139869.8,ENSMUST00000130011.8,ENSMUST00000125295.8	ENSMUST00000238803.2,ENSMUST00000132139.9	ENSMUST00000067065.14	ENSMUST00000238803.2	A0A0R4J1W0	D3Z080	46276766-46276796	-	-	Different proteins
ENSMUSG00000018796.14;A3:chr8:46984968-46986403:46984968-46986419:+	A3	ENSMUST00000034046.13,ENSMUST00000110372.9,ENSMUST00000110371.8	ENSMUST00000152423.2	ENSMUST00000034046.13	ENSMUST00000152423.2	P41216	-	46986403-46986419	-	-	Protein from inclusion form of transcripts
ENSMUSG00000054717.8;A3:chr8:57965039-57965549:57965039-57965609:+	A3	ENSMUST00000210871.2	ENSMUST00000067925.8	ENSMUST00000210871.2	ENSMUST00000067925.8	-	-	57965549-57965609	-	-	Protein not detected
ENSMUSG00000053886.5;A3:chr8:68798825-68799306:68798825-68799849:+	A3	ENSMUST00000066594.4	ENSMUST00000212166.2	ENSMUST00000066594.4	ENSMUST00000212166.2	Q9D7V1	-	68799306-68799849	-	-	Protein from inclusion form of transcripts
ENSMUSG00000036151.16;A3:chr8:70530164-70530531:70530164-70530537:+	A3	ENSMUST00000110160.9	ENSMUST00000049197.6	ENSMUST00000110160.9	ENSMUST00000049197.6	-	-	70530531-70530537	-	-	Protein not detected
ENSMUSG00000002342.18;A3:chr8:70629988-70630102:70629988-70630177:+	A3	ENSMUST00000002413.15,ENSMUST00000182980.8	ENSMUST00000149105.2	ENSMUST00000002413.15	ENSMUST00000149105.2	-	-	70630102-70630177	-	-	Protein not detected
ENSMUSG00000003573.16;A3:chr8:70744078-70744167:70744078-70744176:+	A3	ENSMUST00000110124.9,ENSMUST00000003669.8	ENSMUST00000140212.8	ENSMUST00000110124.9	ENSMUST00000140212.8	Q99JP6-2	-	70744167-70744176	-	-	Protein from inclusion form of transcripts
ENSMUSG00000019428.17;A3:chr8:70983923-70984172:70983923-70984175:+	A3	ENSMUST00000075491.14,ENSMUST00000119698.8	ENSMUST00000119353.9	ENSMUST00000075491.14	ENSMUST00000119353.9	-	-	70984172-70984175	-	-	Protein not detected
ENSMUSG00000031848.16;A3:chr8:71129246-71130408:71129246-71130428:+	A3	ENSMUST00000210071.2	ENSMUST00000034311.15,ENSMUST00000146972.3	ENSMUST00000210071.2	ENSMUST00000034311.15	-	Q9CY46	71130408-71130428	-	-	Protein from exclusion form of transcripts
ENSMUSG00000031842.16;A3:chr8:71201682-71201872:71201682-71201974:+	A3	ENSMUST00000110095.3,ENSMUST00000224874.2	ENSMUST00000239487.2,ENSMUST00000239435.2,ENSMUST00000034307.14	ENSMUST00000110095.3	ENSMUST00000239487.2	-	-	71201872-71201974	-	-	Protein not detected
ENSMUSG00000031840.15;A3:chr8:71207517-71208503:71207517-71208633:+	A3	ENSMUST00000110093.9	ENSMUST00000143118.3	ENSMUST00000110093.9	ENSMUST00000143118.3	P63011	-	71208503-71208633	-	-	Protein from inclusion form of transcripts
ENSMUSG00000031840.15;A3:chr8:71207512-71208478:71207512-71208503:+	A3	ENSMUST00000110090.8	ENSMUST00000034301.12	ENSMUST00000110090.8	ENSMUST00000034301.12	P63011	-	71208478-71208503	-	-	Protein from inclusion form of transcripts
ENSMUSG00000004677.19;A3:chr8:71812096-71812202:71812096-71812308:+	A3	ENSMUST00000170242.8,ENSMUST00000240722.1	ENSMUST00000168839.9	ENSMUST00000170242.8	ENSMUST00000168839.9	A0A8V5KX73	-	71812202-71812308	-	-	Protein from inclusion form of transcripts
ENSMUSG00000004677.19;A3:chr8:71786475-71786957:71786475-71786960:+	A3	ENSMUST00000240722.1	ENSMUST00000170242.8,ENSMUST00000212412.3,ENSMUST00000168839.9	ENSMUST00000240722.1	ENSMUST00000170242.8	A0A8V5KX73	-	71786957-71786960	-	-	Protein from inclusion form of transcripts
ENSMUSG00000046295.14;A3:chr8:71859617-71859857:71859617-71859917:+	A3	ENSMUST00000119976.8	ENSMUST00000120725.2	ENSMUST00000119976.8	ENSMUST00000120725.2	-	-	71859857-71859917	-	-	Protein not detected
ENSMUSG00000031807.11;A3:chr8:72047414-72047650:72047414-72047705:+	A3	ENSMUST00000138742.8	ENSMUST00000034264.11,ENSMUST00000143441.2	ENSMUST00000138742.8	ENSMUST00000034264.11	-	-	72047650-72047705	-	-	Protein not detected
ENSMUSG00000043243.16;A3:chr8:72059388-72060153:72059388-72060185:+	A3	ENSMUST00000125339.2	ENSMUST00000143662.8	ENSMUST00000125339.2	ENSMUST00000143662.8	-	-	72060153-72060185	-	-	Protein not detected
ENSMUSG00000003033.16;A3:chr8:73000639-73002933:73000639-73002957:+	A3	ENSMUST00000212841.2	ENSMUST00000003117.15,ENSMUST00000145213.8,ENSMUST00000126885.2	ENSMUST00000212841.2	ENSMUST00000003117.15	-	P35585	73002933-73002957	-	-	Protein from exclusion form of transcripts
ENSMUSG00000052794.14;A3:chr8:73205276-73208958:73205276-73209060:+	A3	ENSMUST00000064853.13	ENSMUST00000121902.2	ENSMUST00000064853.13	ENSMUST00000121902.2	-	-	73208958-73209060	-	-	Protein not detected
ENSMUSG00000031791.9;A3:chr8:73333988-73335029:73333988-73335064:+	A3	ENSMUST00000034244.9	ENSMUST00000212763.2	ENSMUST00000034244.9	ENSMUST00000212763.2	-	-	73335029-73335064	-	-	Protein not detected
ENSMUSG00000048148.19;A3:chr8:73429601-73431463:73429601-73431589:+	A3	ENSMUST00000093427.11	ENSMUST00000161254.9,ENSMUST00000228312.2	ENSMUST00000093427.11	ENSMUST00000161254.9	-	-	73431463-73431589	-	-	Protein not detected
ENSMUSG00000037101.17;A3:chr8:78940700-78944494:78940700-78944534:+	A3	ENSMUST00000126172.8	ENSMUST00000049395.15,ENSMUST00000117845.8	ENSMUST00000126172.8	ENSMUST00000049395.15	-	-	78944494-78944534	-	-	Protein not detected
ENSMUSG00000071064.16;A3:chr8:79912982-79914778:79912982-79914783:+	A3	ENSMUST00000098614.9,ENSMUST00000148713.8	ENSMUST00000129613.2	ENSMUST00000098614.9	ENSMUST00000129613.2	Q505G8	-	79914778-79914783	-	-	Protein from inclusion form of transcripts
ENSMUSG00000036990.14;A3:chr8:80386091-80387667:80386091-80387670:+	A3	ENSMUST00000173078.8	ENSMUST00000173286.8	ENSMUST00000173078.8	ENSMUST00000173286.8	B2RRE7	-	80387667-80387670	-	-	Protein from inclusion form of transcripts
ENSMUSG00000036977.9;A3:chr8:80438473-80439734:80438473-80439782:+	A3	ENSMUST00000048147.9	BambuTx346	ENSMUST00000048147.9	BambuTx346	Q8K2H6	Q8K2H6	80439734-80439782	-	-	Identical proteins
ENSMUSG00000047286.8;A3:chr8:84262715-84267564:84262715-84267632:+	A3	ENSMUST00000209408.4	ENSMUST00000214156.2	ENSMUST00000209408.4	ENSMUST00000214156.2	-	-	84267564-84267632	-	-	Protein not detected
ENSMUSG00000046408.16;A3:chr8:84728534-84729487:84728534-84729490:+	A3	ENSMUST00000060357.15	ENSMUST00000239176.2	ENSMUST00000060357.15	ENSMUST00000239176.2	-	-	84729487-84729490	-	-	Protein not detected
ENSMUSG00000031706.8;A3:chr8:84822302-84822390:84822302-84822426:+	A3	ENSMUST00000211046.2	ENSMUST00000005600.6	ENSMUST00000211046.2	ENSMUST00000005600.6	-	P48377	84822390-84822426	-	-	Protein from exclusion form of transcripts
ENSMUSG00000034656.19;A3:chr8:85263087-85264065:85263087-85264068:+	A3	ENSMUST00000238701.2,ENSMUST00000121390.8,ENSMUST00000122053.2	ENSMUST00000215756.2	ENSMUST00000238701.2	ENSMUST00000215756.2	P97445	-	85264065-85264068	-	-	Protein from inclusion form of transcripts
ENSMUSG00000001909.17;A3:chr8:85416005-85416261:85416005-85416337:+	A3	ENSMUST00000001974.11	ENSMUST00000177084.8	ENSMUST00000001974.11	ENSMUST00000177084.8	-	-	85416261-85416337	-	-	Protein not detected
ENSMUSG00000001909.17;A3:chr8:85415978-85416261:85415978-85416337:+	A3	ENSMUST00000109767.9,ENSMUST00000152301.9	ENSMUST00000109768.9,ENSMUST00000177423.8	ENSMUST00000109767.9	ENSMUST00000109768.9	-	-	85416261-85416337	-	-	Protein not detected
ENSMUSG00000001909.17;A3:chr8:85417201-85417431:85417201-85417440:+	A3	ENSMUST00000152301.9,ENSMUST00000177423.8,ENSMUST00000175784.2	ENSMUST00000001974.11,ENSMUST00000125370.10,ENSMUST00000109767.9,ENSMUST00000109768.9,ENSMUST00000177084.8,ENSMUST00000177531.8	ENSMUST00000152301.9	ENSMUST00000001974.11	-	-	85417431-85417440	-	-	Protein not detected
ENSMUSG00000003808.19;A3:chr8:85594277-85594379:85594277-85594382:+	A3	ENSMUST00000003906.13	ENSMUST00000109754.2	ENSMUST00000003906.13	ENSMUST00000109754.2	Q8C0C7	-	85594379-85594382	-	-	Protein from inclusion form of transcripts
ENSMUSG00000003824.13;A3:chr8:85598882-85599331:85598882-85599349:+	A3	ENSMUST00000170296.2	ENSMUST00000136026.8	ENSMUST00000170296.2	ENSMUST00000136026.8	-	-	85599331-85599349	-	-	Protein not detected
ENSMUSG00000005161.16;A3:chr8:85696391-85696781:85696391-85696869:+	A3	ENSMUST00000109734.8	ENSMUST00000005292.15	ENSMUST00000109734.8	ENSMUST00000005292.15	Q61171	Q61171	85696781-85696869	-	-	Identical proteins
ENSMUSG00000031691.15;A3:chr8:85781050-85781321:85781050-85781351:+	A3	ENSMUST00000093360.12,ENSMUST00000166592.2	ENSMUST00000211601.2	ENSMUST00000093360.12	ENSMUST00000211601.2	-	-	85781321-85781351	-	-	Protein not detected
ENSMUSG00000059355.14;A3:chr8:85808503-85808575:85808503-85808612:+	A3	ENSMUST00000079764.14	ENSMUST00000140621.2	ENSMUST00000079764.14	ENSMUST00000140621.2	Q3UI07	-	85808575-85808612	-	-	Protein from inclusion form of transcripts
ENSMUSG00000036779.14;A3:chr8:88925941-88926559:88925941-88926585:+	A3	ENSMUST00000154115.3,ENSMUST00000119033.8,ENSMUST00000066748.11	ENSMUST00000118952.8	ENSMUST00000154115.3	ENSMUST00000118952.8	-	-	88926559-88926585	-	-	Protein not detected
ENSMUSG00000036779.14;A3:chr8:88978913-88979014:88978913-88979155:+	A3	ENSMUST00000119033.8,ENSMUST00000118952.8,ENSMUST00000066748.11,ENSMUST00000249924.1	ENSMUST00000154115.3	ENSMUST00000119033.8	ENSMUST00000154115.3	-	-	88979014-88979155	-	-	Protein not detected
ENSMUSG00000055994.16;A3:chr8:89387272-89390260:89387272-89390326:+	A3	ENSMUST00000054324.15	ENSMUST00000118370.8,ENSMUST00000109634.3	ENSMUST00000054324.15	ENSMUST00000118370.8	-	-	89390260-89390326	-	-	Protein not detected
ENSMUSG00000031666.16;A3:chr8:91822286-91823392:91822286-91823422:+	A3	ENSMUST00000034091.8,ENSMUST00000211136.2	ENSMUST00000209518.2	ENSMUST00000034091.8	ENSMUST00000209518.2	Q64700	-	91823392-91823422	-	-	Protein from inclusion form of transcripts
ENSMUSG00000031738.15;A3:chr8:93405445-93406274:93405445-93406277:+	A3	ENSMUST00000034185.13	ENSMUST00000167261.3	ENSMUST00000034185.13	ENSMUST00000167261.3	-	-	93406274-93406277	-	-	Protein not detected
ENSMUSG00000031748.17;A3:chr8:94690165-94693496:94690165-94694660:+	A3	ENSMUST00000125716.8	ENSMUST00000149530.8	ENSMUST00000125716.8	ENSMUST00000149530.8	-	-	94693496-94694660	-	-	Protein not detected
ENSMUSG00000033009.16;A3:chr8:94764070-94765593:94764070-94765596:+	A3	ENSMUST00000109556.9,ENSMUST00000093301.9	ENSMUST00000060632.8	ENSMUST00000109556.9	ENSMUST00000060632.8	-	-	94765593-94765596	-	-	Protein not detected
ENSMUSG00000031760.10;A3:chr8:94879718-94880325:94879718-94880529:+	A3	ENSMUST00000211915.2	ENSMUST00000034211.10	ENSMUST00000211915.2	ENSMUST00000034211.10	-	-	94880325-94880529	-	-	Protein not detected
ENSMUSG00000031770.17;A3:chr8:95116061-95116149:95116061-95116152:+	A3	ENSMUST00000161576.8	ENSMUST00000034220.8	ENSMUST00000161576.8	ENSMUST00000034220.8	-	-	95116149-95116152	-	-	Protein not detected
ENSMUSG00000034361.11;A3:chr8:95290718-95295219:95290718-95295222:+	A3	ENSMUST00000048653.10	ENSMUST00000109537.2	ENSMUST00000048653.10	ENSMUST00000109537.2	P59108	-	95295219-95295222	-	-	Protein from inclusion form of transcripts
ENSMUSG00000061577.13;A3:chr8:95650385-95659971:95650385-95659976:+	A3	ENSMUST00000153448.9,ENSMUST00000166802.9	ENSMUST00000074570.10	ENSMUST00000153448.9	ENSMUST00000074570.10	-	-	95659971-95659976	-	-	Protein not detected
ENSMUSG00000061577.13;A3:chr8:95663140-95663849:95663140-95663852:+	A3	ENSMUST00000166802.9	ENSMUST00000074570.10	ENSMUST00000166802.9	ENSMUST00000074570.10	-	-	95663849-95663852	-	-	Protein not detected
ENSMUSG00000031785.17;A3:chr8:95729141-95729864:95729141-95729879:+	A3	ENSMUST00000211944.2,ENSMUST00000212976.2	ENSMUST00000212799.2,ENSMUST00000211984.2,ENSMUST00000179619.9,ENSMUST00000212141.2,ENSMUST00000212118.2,ENSMUST00000093271.8,ENSMUST00000212581.2,ENSMUST00000212956.2,ENSMUST00000212531.2	ENSMUST00000211944.2	ENSMUST00000212799.2	-	Q8K209	95729864-95729879	-	-	Protein from exclusion form of transcripts
ENSMUSG00000033249.11;A3:chr8:105999216-105999338:105999216-105999442:+	A3	ENSMUST00000036127.9,ENSMUST00000163734.9	ENSMUST00000173859.2	ENSMUST00000036127.9	ENSMUST00000173859.2	-	-	105999338-105999442	-	-	Protein not detected
ENSMUSG00000033249.11;A3:chr8:105998840-105999078:105998840-105999092:+	A3	ENSMUST00000173859.2	ENSMUST00000036127.9,ENSMUST00000174837.8,ENSMUST00000163734.9	ENSMUST00000173859.2	ENSMUST00000036127.9	-	-	105999078-105999092	-	-	Protein not detected
ENSMUSG00000054320.17;A3:chr8:106187764-106190375:106187764-106190466:+	A3	ENSMUST00000213547.2,ENSMUST00000109355.9,ENSMUST00000067305.8	ENSMUST00000216765.2	ENSMUST00000213547.2	ENSMUST00000216765.2	-	-	106190375-106190466	-	-	Protein not detected
ENSMUSG00000054320.17;A3:chr8:106172888-106176013:106172888-106176019:+	A3	ENSMUST00000109355.9	ENSMUST00000213547.2,ENSMUST00000216765.2,ENSMUST00000067305.8	ENSMUST00000109355.9	ENSMUST00000213547.2	-	-	106176013-106176019	-	-	Protein not detected
ENSMUSG00000005699.17;A3:chr8:106429028-106429240:106429028-106429243:+	A3	ENSMUST00000098444.9,ENSMUST00000093195.7	ENSMUST00000212352.2,ENSMUST00000212430.2	ENSMUST00000098444.9	ENSMUST00000212352.2	-	-	106429240-106429243	-	-	Protein not detected
ENSMUSG00000013158.7;A3:chr8:106436216-106436293:106436216-106436320:+	A3	ENSMUST00000013302.7	ENSMUST00000211852.2	ENSMUST00000013302.7	ENSMUST00000211852.2	-	-	106436293-106436320	-	-	Protein not detected
ENSMUSG00000036270.17;A3:chr8:106616172-106616257:106616172-106616305:+	A3	ENSMUST00000040254.16	ENSMUST00000119261.8	ENSMUST00000040254.16	ENSMUST00000119261.8	G5E896	-	106616257-106616305	-	-	Protein from inclusion form of transcripts
ENSMUSG00000036270.17;A3:chr8:106615150-106615228:106615150-106615231:+	A3	ENSMUST00000132680.8	ENSMUST00000040254.16,ENSMUST00000119261.8,ENSMUST00000145618.2	ENSMUST00000132680.8	ENSMUST00000040254.16	-	G5E896	106615228-106615231	-	-	Protein from exclusion form of transcripts
ENSMUSG00000036270.17;A3:chr8:106614677-106614750:106614677-106614753:+	A3	ENSMUST00000145618.2	ENSMUST00000119261.8,ENSMUST00000132680.8,ENSMUST00000040254.16	ENSMUST00000145618.2	ENSMUST00000119261.8	-	G5E896	106614750-106614753	-	-	Protein from exclusion form of transcripts
ENSMUSG00000044287.7;A3:chr8:106620299-106620998:106620299-106621001:+	A3	ENSMUST00000060167.6	ENSMUST00000118920.2	ENSMUST00000060167.6	ENSMUST00000118920.2	-	-	106620998-106621001	-	-	Protein not detected
ENSMUSG00000031903.8;A3:chr8:106887311-106887716:106887311-106887841:+	A3	ENSMUST00000034377.8	ENSMUST00000212963.2	ENSMUST00000034377.8	ENSMUST00000212963.2	Q8VEB4	-	106887716-106887841	-	-	Protein from inclusion form of transcripts
ENSMUSG00000031904.6;A3:chr8:106916374-106918971:106916374-106919067:+	A3	ENSMUST00000034378.5,ENSMUST00000212421.2	ENSMUST00000211824.2	ENSMUST00000034378.5	ENSMUST00000211824.2	Q8BGK6	-	106918971-106919067	-	-	Protein from inclusion form of transcripts
ENSMUSG00000031907.10;A3:chr8:107146242-107150489:107146242-107150545:+	A3	ENSMUST00000212606.2	ENSMUST00000212874.2,ENSMUST00000034382.8	ENSMUST00000212606.2	ENSMUST00000212874.2	-	-	107150489-107150545	-	-	Protein not detected
ENSMUSG00000003847.17;A3:chr8:108085398-108088376:108085398-108088379:+	A3	ENSMUST00000169453.8,ENSMUST00000151114.8,ENSMUST00000125721.8,ENSMUST00000075922.11,ENSMUST00000077440.13	ENSMUST00000147588.2	ENSMUST00000169453.8	ENSMUST00000147588.2	-	-	108088376-108088379	-	-	Protein not detected
ENSMUSG00000048827.13;A3:chr8:110353514-110355268:110353514-110355328:+	A3	ENSMUST00000057344.3,ENSMUST00000212537.2	ENSMUST00000109242.8	ENSMUST00000057344.3	ENSMUST00000109242.8	-	-	110355268-110355328	-	-	Protein not detected
ENSMUSG00000044676.11;A3:chr8:110809374-110810239:110809374-110810289:+	A3	ENSMUST00000058804.10	ENSMUST00000212754.2	ENSMUST00000058804.10	ENSMUST00000212754.2	-	-	110810239-110810289	-	-	Protein not detected
ENSMUSG00000033763.15;A3:chr8:111456752-111458594:111456752-111458690:+	A3	ENSMUST00000149273.8,ENSMUST00000141302.2	ENSMUST00000144041.8,ENSMUST00000052457.15	ENSMUST00000149273.8	ENSMUST00000144041.8	-	Q6P9S0	111458594-111458690	-	-	Protein from exclusion form of transcripts
ENSMUSG00000033763.15;A3:chr8:111458810-111463775:111458810-111463778:+	A3	ENSMUST00000149273.8	ENSMUST00000144041.8,ENSMUST00000052457.15,ENSMUST00000141302.2	ENSMUST00000149273.8	ENSMUST00000144041.8	-	Q6P9S0	111463775-111463778	-	-	Protein from exclusion form of transcripts
ENSMUSG00000031753.17;A3:chr8:111576582-111577968:111576582-111578034:+	A3	ENSMUST00000165867.8,ENSMUST00000034203.17,ENSMUST00000174398.8,ENSMUST00000174679.2	ENSMUST00000172668.8	ENSMUST00000165867.8	ENSMUST00000172668.8	ORF_49222	-	111577968-111578034	-	-	Protein from inclusion form of transcripts
ENSMUSG00000033624.11;A3:chr8:111821458-111828446:111821458-111828493:+	A3	ENSMUST00000039333.10	ENSMUST00000135302.8	ENSMUST00000039333.10	ENSMUST00000135302.8	Q7TSQ8	-	111828446-111828493	-	-	Protein from inclusion form of transcripts
ENSMUSG00000033545.15;A3:chr8:112348319-112349107:112348319-112349431:+	A3	ENSMUST00000173506.8	ENSMUST00000168428.8,ENSMUST00000166859.8,ENSMUST00000172856.8	ENSMUST00000173506.8	ENSMUST00000168428.8	-	-	112349107-112349431	-	-	Protein not detected
ENSMUSG00000055835.11;A3:chr8:112385073-112392693:112385073-112392710:+	A3	ENSMUST00000212072.2	ENSMUST00000077791.8	ENSMUST00000212072.2	ENSMUST00000077791.8	-	-	112392693-112392710	-	-	Protein not detected
ENSMUSG00000055835.11;A3:chr8:112385073-112392693:112385073-112392752:+	A3	ENSMUST00000212072.2	ENSMUST00000211926.2	ENSMUST00000212072.2	ENSMUST00000211926.2	-	-	112392693-112392752	-	-	Protein not detected
ENSMUSG00000055835.11;A3:chr8:112385073-112392710:112385073-112392752:+	A3	ENSMUST00000077791.8	ENSMUST00000211926.2	ENSMUST00000077791.8	ENSMUST00000211926.2	-	-	112392710-112392752	-	-	Protein not detected
ENSMUSG00000034467.8;A3:chr8:117241704-117242419:117241704-117242448:+	A3	ENSMUST00000078170.7	ENSMUST00000213007.2	ENSMUST00000078170.7	ENSMUST00000213007.2	-	-	117242419-117242448	-	-	Protein not detected
ENSMUSG00000074063.11;A3:chr8:120168241-120169172:120168241-120169238:+	A3	ENSMUST00000131448.8,ENSMUST00000152420.8,ENSMUST00000098365.4	ENSMUST00000212112.2	ENSMUST00000131448.8	ENSMUST00000212112.2	Q8VC10	-	120169172-120169238	-	-	Protein from inclusion form of transcripts
ENSMUSG00000074063.11;A3:chr8:120170022-120171696:120170022-120171698:+	A3	ENSMUST00000152420.8	ENSMUST00000098365.4	ENSMUST00000152420.8	ENSMUST00000098365.4	Q8VC10	-	120171696-120171698	-	-	Protein from inclusion form of transcripts
ENSMUSG00000031826.21;A3:chr8:120663327-120667849:120663327-120667852:+	A3	ENSMUST00000144458.8	ENSMUST00000108988.9	ENSMUST00000144458.8	ENSMUST00000108988.9	-	-	120667849-120667852	-	-	Protein not detected
ENSMUSG00000031825.17;A3:chr8:120745692-120750304:120745692-120750307:+	A3	ENSMUST00000034282.16	ENSMUST00000108972.4,ENSMUST00000132583.8	ENSMUST00000034282.16	ENSMUST00000108972.4	-	-	120750304-120750307	-	-	Protein not detected
ENSMUSG00000031818.13;A3:chr8:121396121-121399464:121396121-121399468:+	A3	ENSMUST00000034276.13,ENSMUST00000181586.8	ENSMUST00000181795.2	ENSMUST00000034276.13	ENSMUST00000181795.2	-	-	121399464-121399468	-	-	Protein not detected
ENSMUSG00000025316.17;A3:chr8:122702730-122705294:122702730-122705318:+	A3	ENSMUST00000172628.8,ENSMUST00000093078.13,ENSMUST00000170857.8,ENSMUST00000026354.15,ENSMUST00000172511.8,ENSMUST00000173254.8	ENSMUST00000174753.8	ENSMUST00000172628.8	ENSMUST00000174753.8	Q8VBU8-3	-	122705294-122705318	-	-	Protein from inclusion form of transcripts
ENSMUSG00000025316.17;A3:chr8:122732421-122733830:122732421-122733839:+	A3	ENSMUST00000170857.8,ENSMUST00000026354.15,ENSMUST00000173254.8,ENSMUST00000167711.9	ENSMUST00000093078.13	ENSMUST00000170857.8	ENSMUST00000093078.13	-	Q8VBU8-3	122733830-122733839	-	-	Protein from exclusion form of transcripts
ENSMUSG00000049482.17;A3:chr8:123208268-123208335:123208268-123208360:+	A3	ENSMUST00000116412.8	ENSMUST00000136253.2	ENSMUST00000116412.8	ENSMUST00000136253.2	Q3U308	-	123208335-123208360	-	-	Protein from inclusion form of transcripts
ENSMUSG00000049482.17;A3:chr8:123208268-123208335:123208268-123208351:+	A3	ENSMUST00000116412.8	ENSMUST00000212499.2	ENSMUST00000116412.8	ENSMUST00000212499.2	Q3U308	-	123208335-123208351	-	-	Protein from inclusion form of transcripts
ENSMUSG00000049482.17;A3:chr8:123208268-123208351:123208268-123208360:+	A3	ENSMUST00000212499.2	ENSMUST00000136253.2	ENSMUST00000212499.2	ENSMUST00000136253.2	-	-	123208351-123208360	-	-	Protein not detected
ENSMUSG00000000738.19;A3:chr8:123793314-123797115:123793314-123797119:+	A3	ENSMUST00000149248.9,ENSMUST00000108868.11,ENSMUST00000153285.9	ENSMUST00000125975.8	ENSMUST00000149248.9	ENSMUST00000125975.8	-	-	123797115-123797119	-	-	Protein not detected
ENSMUSG00000001472.18;A3:chr8:124127436-124129886:124127436-124129889:+	A3	ENSMUST00000108840.4	ENSMUST00000212571.2,ENSMUST00000212470.2,ENSMUST00000212880.2	ENSMUST00000108840.4	ENSMUST00000212571.2	-	-	124129886-124129889	-	-	Protein not detected
ENSMUSG00000062380.5;A3:chr8:124145789-124147346:124145789-124147351:+	A3	ENSMUST00000071134.4	ENSMUST00000212743.2	ENSMUST00000071134.4	ENSMUST00000212743.2	Q9ERD7	-	124147346-124147351	-	-	Protein from inclusion form of transcripts
ENSMUSG00000001482.16;A3:chr8:124169790-124172837:124169790-124172862:+	A3	ENSMUST00000001522.10,ENSMUST00000108832.8	ENSMUST00000132063.8,ENSMUST00000128424.8	ENSMUST00000001522.10	ENSMUST00000132063.8	-	-	124172837-124172862	-	-	Protein not detected
ENSMUSG00000025812.19;A3:chr8:128136098-128137210:128136098-128137213:+	A3	ENSMUST00000162665.8,ENSMUST00000160581.8,ENSMUST00000162531.8,ENSMUST00000160766.8	ENSMUST00000161355.8	ENSMUST00000162665.8	ENSMUST00000161355.8	-	-	128137210-128137213	-	-	Protein not detected
ENSMUSG00000059463.8_and_ENSMUSG00000110641.2_and_ENSMUSG00000079842.2;A3:chr8:19190874-19191387:19190874-19191390:+	A3	ENSMUST00000110767.2	ENSMUST00000039075.8	ENSMUST00000110767.2	ENSMUST00000039075.8	-	-	19191387-19191390	-	-	Protein not detected
ENSMUSG00000013878.19_and_ENSMUSG00000109850.2_and_ENSMUSG00000037214.13;A3:chr8:26609628-26610468:26609628-26610473:+	A3	ENSMUST00000014022.15,ENSMUST00000209300.2,ENSMUST00000153528.8,ENSMUST00000110575.8	ENSMUST00000131138.9,ENSMUST00000209707.2	ENSMUST00000014022.15	ENSMUST00000131138.9	-	-	26610468-26610473	-	-	Protein not detected
ENSMUSG00000033538.14;A3:chr9:5308914-5321258:5308914-5321426:+	A3	ENSMUST00000027012.14	ENSMUST00000162846.8	ENSMUST00000027012.14	ENSMUST00000162846.8	P70343	-	5321258-5321426	-	-	Protein from inclusion form of transcripts
ENSMUSG00000032006.16;A3:chr9:6168918-6288472:6168918-6288490:+	A3	ENSMUST00000168039.8,ENSMUST00000214892.2	ENSMUST00000058692.9	ENSMUST00000168039.8	ENSMUST00000058692.9	-	-	6288472-6288490	-	-	Protein not detected
ENSMUSG00000049723.15;A3:chr9:7347538-7348585:7347538-7348667:+	A3	ENSMUST00000005950.12,ENSMUST00000065079.6	ENSMUST00000120655.8	ENSMUST00000005950.12	ENSMUST00000120655.8	-	-	7348585-7348667	-	-	Protein not detected
ENSMUSG00000031939.17;A3:chr9:15222991-15223114:15222991-15223205:+	A3	ENSMUST00000214316.2	ENSMUST00000034415.6	ENSMUST00000214316.2	ENSMUST00000034415.6	-	-	15223114-15223205	-	-	Protein not detected
ENSMUSG00000001774.9;A3:chr9:18215682-18216589:18215682-18216592:+	A3	ENSMUST00000001825.9	ENSMUST00000217031.2	ENSMUST00000001825.9	ENSMUST00000217031.2	Q9D1P4	-	18216589-18216592	-	-	Protein from inclusion form of transcripts
ENSMUSG00000094678.6;A3:chr9:19620919-19624112:19620919-19624147:+	A3	ENSMUST00000212013.4	ENSMUST00000217450.4	ENSMUST00000212013.4	ENSMUST00000217450.4	-	-	19624112-19624147	-	-	Protein not detected
ENSMUSG00000058659.7;A3:chr9:19691820-19694418:19691820-19694453:+	A3	ENSMUST00000215112.3	ENSMUST00000212363.2	ENSMUST00000215112.3	ENSMUST00000212363.2	-	-	19694418-19694453	-	-	Protein not detected
ENSMUSG00000084786.10;A3:chr9:20556785-20556898:20556785-20556918:+	A3	ENSMUST00000161486.8	ENSMUST00000162303.8,ENSMUST00000160124.2,ENSMUST00000161887.8,ENSMUST00000160682.8,ENSMUST00000161882.8,ENSMUST00000129414.9	ENSMUST00000161486.8	ENSMUST00000162303.8	-	-	20556898-20556918	-	-	Protein not detected
ENSMUSG00000032178.15;A3:chr9:21299093-21299805:21299093-21299820:+	A3	ENSMUST00000214852.2,ENSMUST00000214474.2	ENSMUST00000067646.12,ENSMUST00000115414.3	ENSMUST00000214852.2	ENSMUST00000067646.12	-	-	21299805-21299820	-	-	Protein not detected
ENSMUSG00000002825.9;A3:chr9:21331008-21331332:21331008-21331338:+	A3	ENSMUST00000002902.8	ENSMUST00000217060.2	ENSMUST00000002902.8	ENSMUST00000217060.2	Q9JMA2	-	21331332-21331338	-	-	Protein from inclusion form of transcripts
ENSMUSG00000033335.19;A3:chr9:21417011-21417629:21417011-21417632:+	A3	ENSMUST00000072362.14,ENSMUST00000091087.13,ENSMUST00000172482.8	ENSMUST00000173397.8	ENSMUST00000072362.14	ENSMUST00000173397.8	P39054-2	-	21417629-21417632	-	-	Protein from inclusion form of transcripts
ENSMUSG00000032185.17;A3:chr9:21498881-21499147:21498881-21499345:+	A3	ENSMUST00000115394.8	ENSMUST00000115395.10	ENSMUST00000115394.8	ENSMUST00000115395.10	-	-	21499147-21499345	-	-	Protein not detected
ENSMUSG00000032187.17;A3:chr9:21597571-21611096:21597571-21611099:+	A3	ENSMUST00000034707.15,ENSMUST00000098948.10	ENSMUST00000174008.8	ENSMUST00000034707.15	ENSMUST00000174008.8	-	-	21611096-21611099	-	-	Protein not detected
ENSMUSG00000032187.17;A3:chr9:21590443-21597309:21590443-21597318:+	A3	ENSMUST00000098948.10,ENSMUST00000172996.2	ENSMUST00000034707.15,ENSMUST00000174008.8	ENSMUST00000098948.10	ENSMUST00000034707.15	-	-	21597309-21597318	-	-	Protein not detected
ENSMUSG00000040563.14;A3:chr9:21850674-21851981:21850674-21852056:+	A3	ENSMUST00000046371.13,ENSMUST00000190387.7	ENSMUST00000188468.2	ENSMUST00000046371.13	ENSMUST00000188468.2	-	-	21851981-21852056	-	-	Protein not detected
ENSMUSG00000036411.11;A3:chr9:22323045-22335409:22323045-22335808:+	A3	ENSMUST00000058868.9	ENSMUST00000214436.2	ENSMUST00000058868.9	ENSMUST00000214436.2	-	-	22335409-22335808	-	-	Protein not detected
ENSMUSG00000062257.14;A3:chr9:28724708-28812812:28724708-28812815:+	A3	ENSMUST00000073822.6	ENSMUST00000115243.9	ENSMUST00000073822.6	ENSMUST00000115243.9	-	-	28812812-28812815	-	-	Protein not detected
ENSMUSG00000047412.17;A3:chr9:30973421-30975475:30973421-30975529:+	A3	ENSMUST00000115222.10,ENSMUST00000217092.2	ENSMUST00000167346.2,ENSMUST00000214585.2,ENSMUST00000216649.2	ENSMUST00000115222.10	ENSMUST00000167346.2	A0A1L1SSL7	-	30975475-30975529	-	-	Protein from inclusion form of transcripts
ENSMUSG00000042496.19;A3:chr9:31229867-31236923:31229867-31236977:+	A3	ENSMUST00000117389.8,ENSMUST00000215847.2	ENSMUST00000215499.2	ENSMUST00000117389.8	ENSMUST00000215499.2	-	A0A1L1SRM4	31236923-31236977	-	-	Protein from exclusion form of transcripts
ENSMUSG00000042496.19;A3:chr9:31265881-31268360:31265881-31268438:+	A3	ENSMUST00000215847.2,ENSMUST00000074510.4	ENSMUST00000215499.2	ENSMUST00000215847.2	ENSMUST00000215499.2	-	A0A1L1SRM4	31268360-31268438	-	-	Protein from exclusion form of transcripts
ENSMUSG00000042185.15;A3:chr9:31307793-31308296:31307793-31308332:+	A3	ENSMUST00000215211.2	ENSMUST00000086167.12	ENSMUST00000215211.2	ENSMUST00000086167.12	-	Q6PIJ4	31308296-31308332	-	-	Protein from exclusion form of transcripts
ENSMUSG00000074452.14;A3:chr9:35581198-35581775:35581198-35581778:+	A3	ENSMUST00000098906.9,ENSMUST00000118254.2	ENSMUST00000217565.2	ENSMUST00000098906.9	ENSMUST00000217565.2	-	-	35581775-35581778	-	-	Protein not detected
ENSMUSG00000032118.17;A3:chr9:36744207-36754958:36744207-36754966:+	A3	ENSMUST00000034630.15	ENSMUST00000214772.2	ENSMUST00000034630.15	ENSMUST00000214772.2	-	-	36754958-36754966	-	-	Protein not detected
ENSMUSG00000032118.17;A3:chr9:36787658-36788818:36787658-36789862:+	A3	ENSMUST00000161978.2	ENSMUST00000034630.15,ENSMUST00000163816.8	ENSMUST00000161978.2	ENSMUST00000034630.15	-	-	36788818-36789862	-	-	Protein not detected
ENSMUSG00000032125.22;A3:chr9:37321785-37321975:37321785-37321996:+	A3	ENSMUST00000214185.3,ENSMUST00000115048.10,ENSMUST00000115046.9	ENSMUST00000102895.7,ENSMUST00000239486.2	ENSMUST00000214185.3	ENSMUST00000102895.7	-	-	37321975-37321996	-	-	Protein not detected
ENSMUSG00000042138.10;A3:chr9:37401129-37428513:37401129-37428669:+	A3	ENSMUST00000239459.2,ENSMUST00000239463.2,ENSMUST00000048604.8	ENSMUST00000214298.2	ENSMUST00000239459.2	ENSMUST00000214298.2	-	-	37428513-37428669	-	-	Protein not detected
ENSMUSG00000094970.4;A3:chr9:39077702-39090956:39077702-39090959:+	A3	ENSMUST00000215770.3	ENSMUST00000071617.6,ENSMUST00000213830.3	ENSMUST00000215770.3	ENSMUST00000071617.6	-	-	39090956-39090959	-	-	Protein not detected
ENSMUSG00000051095.8;A3:chr9:40097272-40098294:40097272-40098400:+	A3	ENSMUST00000218134.2	ENSMUST00000216720.2	ENSMUST00000218134.2	ENSMUST00000216720.2	-	-	40098294-40098400	-	-	Protein not detected
ENSMUSG00000049281.17;A3:chr9:40181343-40188364:40181343-40188368:+	A3	ENSMUST00000049941.12,ENSMUST00000171835.9,ENSMUST00000114956.11	ENSMUST00000176185.8	ENSMUST00000049941.12	ENSMUST00000176185.8	-	-	40188364-40188368	-	-	Protein not detected
ENSMUSG00000049281.17;A3:chr9:40199749-40199840:40199749-40200518:+	A3	ENSMUST00000049941.12,ENSMUST00000176185.8,ENSMUST00000114956.11	ENSMUST00000176547.2	ENSMUST00000049941.12	ENSMUST00000176547.2	-	-	40199840-40200518	-	-	Protein not detected
ENSMUSG00000049281.17;A3:chr9:40199749-40199840:40199749-40199911:+	A3	ENSMUST00000049941.12,ENSMUST00000176185.8,ENSMUST00000114956.11	ENSMUST00000216398.2	ENSMUST00000049941.12	ENSMUST00000216398.2	-	-	40199840-40199911	-	-	Protein not detected
ENSMUSG00000015656.18;A3:chr9:40713919-40714035:40713919-40714092:+	A3	ENSMUST00000015800.16	ENSMUST00000117557.8	ENSMUST00000015800.16	ENSMUST00000117557.8	-	-	40714035-40714092	-	-	Protein not detected
ENSMUSG00000032011.6;A3:chr9:43957315-43957911:43957315-43957919:+	A3	ENSMUST00000114840.2,ENSMUST00000215809.2	ENSMUST00000215156.2	ENSMUST00000114840.2	ENSMUST00000215156.2	-	-	43957911-43957919	-	-	Protein not detected
ENSMUSG00000032011.6;A3:chr9:43957315-43957855:43957315-43957911:+	A3	ENSMUST00000214627.2	ENSMUST00000114840.2,ENSMUST00000215809.2	ENSMUST00000214627.2	ENSMUST00000114840.2	-	-	43957855-43957911	-	-	Protein not detected
ENSMUSG00000032011.6;A3:chr9:43957315-43957855:43957315-43957919:+	A3	ENSMUST00000214627.2	ENSMUST00000215156.2	ENSMUST00000214627.2	ENSMUST00000215156.2	-	-	43957855-43957919	-	-	Protein not detected
ENSMUSG00000032010.16;A3:chr9:43996632-44000429:43996632-44000438:+	A3	ENSMUST00000065461.9	ENSMUST00000176416.8	ENSMUST00000065461.9	ENSMUST00000176416.8	-	-	44000429-44000438	-	-	Protein not detected
ENSMUSG00000032135.16;A3:chr9:44046053-44047815:44046053-44047824:+	A3	ENSMUST00000034650.15,ENSMUST00000098852.3	ENSMUST00000216002.2	ENSMUST00000034650.15	ENSMUST00000216002.2	-	-	44047815-44047824	-	-	Protein not detected
ENSMUSG00000070306.4;A3:chr9:44157139-44158033:44157139-44158054:+	A3	ENSMUST00000213891.2,ENSMUST00000216632.2,ENSMUST00000215554.2,ENSMUST00000215711.2	ENSMUST00000092426.5	ENSMUST00000213891.2	ENSMUST00000092426.5	-	-	44158033-44158054	-	-	Protein not detected
ENSMUSG00000032114.10;A3:chr9:44309918-44310515:44309918-44310546:+	A3	ENSMUST00000215001.2	ENSMUST00000213388.2,ENSMUST00000213268.2,ENSMUST00000215420.2,ENSMUST00000165839.3,ENSMUST00000215121.2	ENSMUST00000215001.2	ENSMUST00000213388.2	-	Q9D1F9	44310515-44310546	-	-	Protein from exclusion form of transcripts
ENSMUSG00000032098.14;A3:chr9:44584637-44592357:44584637-44592361:+	A3	ENSMUST00000034609.11	ENSMUST00000071219.12	ENSMUST00000034609.11	ENSMUST00000071219.12	-	-	44592357-44592361	-	-	Protein not detected
ENSMUSG00000002031.14;A3:chr9:44685081-44689859:44685081-44689891:+	A3	ENSMUST00000002099.11,ENSMUST00000239014.2,ENSMUST00000238800.2,ENSMUST00000147559.8	ENSMUST00000214854.3	ENSMUST00000002099.11	ENSMUST00000214854.3	Q9DB07	-	44689859-44689891	-	-	Protein from inclusion form of transcripts
ENSMUSG00000066705.8;A3:chr9:45301345-45301932:45301345-45301935:+	A3	ENSMUST00000085939.8	ENSMUST00000217381.2	ENSMUST00000085939.8	ENSMUST00000217381.2	-	-	45301932-45301935	-	-	Protein not detected
ENSMUSG00000032086.13;A3:chr9:45766141-45767386:45766141-45767461:+	A3	ENSMUST00000078111.11,ENSMUST00000034591.11	ENSMUST00000162587.2	ENSMUST00000078111.11	ENSMUST00000162587.2	P56818	-	45767386-45767461	-	-	Protein from inclusion form of transcripts
ENSMUSG00000034135.16;A3:chr9:46122113-46122968:46122113-46123148:+	A3	ENSMUST00000126865.8,ENSMUST00000120463.9	ENSMUST00000120247.8	ENSMUST00000126865.8	ENSMUST00000120247.8	Q6P4S6	-	46122968-46123148	-	-	Protein from inclusion form of transcripts
ENSMUSG00000034135.16;A3:chr9:46131640-46132365:46131640-46132458:+	A3	ENSMUST00000126865.8,ENSMUST00000120463.9,ENSMUST00000120247.8	ENSMUST00000138338.2	ENSMUST00000126865.8	ENSMUST00000138338.2	Q6P4S6	-	46132365-46132458	-	-	Protein from inclusion form of transcripts
ENSMUSG00000032079.13;A3:chr9:46181216-46181358:46181216-46181449:+	A3	ENSMUST00000214202.2	ENSMUST00000215458.2	ENSMUST00000214202.2	ENSMUST00000215458.2	-	-	46181358-46181449	-	-	Protein not detected
ENSMUSG00000032077.6;A3:chr9:46202708-46202993:46202708-46202998:+	A3	ENSMUST00000074957.5	ENSMUST00000213932.2	ENSMUST00000074957.5	ENSMUST00000213932.2	Q8R149	-	46202993-46202998	-	-	Protein from inclusion form of transcripts
ENSMUSG00000032267.9;A3:chr9:48929767-48935206:48929767-48935281:+	A3	ENSMUST00000047349.8,ENSMUST00000215856.2	ENSMUST00000213874.2	ENSMUST00000047349.8	ENSMUST00000213874.2	-	-	48935206-48935281	-	-	Protein not detected
ENSMUSG00000032268.14;A3:chr9:49017899-49018377:49017899-49018395:+	A3	ENSMUST00000165088.8,ENSMUST00000070390.12	ENSMUST00000170246.8	ENSMUST00000165088.8	ENSMUST00000170246.8	-	-	49018377-49018395	-	-	Protein not detected
ENSMUSG00000032268.14;A3:chr9:49014123-49017371:49014123-49017414:+	A3	ENSMUST00000070390.12	ENSMUST00000165088.8,ENSMUST00000167095.8	ENSMUST00000070390.12	ENSMUST00000165088.8	-	-	49017371-49017414	-	-	Protein not detected
ENSMUSG00000032058.15;A3:chr9:50794895-50802917:50794895-50802937:+	A3	ENSMUST00000034560.14	ENSMUST00000174628.8	ENSMUST00000034560.14	ENSMUST00000174628.8	-	-	50802917-50802937	-	-	Protein not detected
ENSMUSG00000032295.16;A3:chr9:57045804-57046132:57045804-57046138:+	A3	ENSMUST00000160147.8,ENSMUST00000161663.8,ENSMUST00000161182.8	ENSMUST00000034836.16	ENSMUST00000160147.8	ENSMUST00000034836.16	-	-	57046132-57046138	-	-	Protein not detected
ENSMUSG00000032336.19;A3:chr9:58551085-58557780:58551085-58557792:+	A3	ENSMUST00000177292.8,ENSMUST00000085651.12,ENSMUST00000177064.8,ENSMUST00000176250.2	ENSMUST00000176557.8	ENSMUST00000177292.8	ENSMUST00000176557.8	-	-	58557780-58557792	-	-	Protein not detected
ENSMUSG00000025236.12;A3:chr9:59221134-59222014:59221134-59222017:+	A3	ENSMUST00000217570.2	ENSMUST00000026266.9	ENSMUST00000217570.2	ENSMUST00000026266.9	-	-	59222014-59222017	-	-	Protein not detected
ENSMUSG00000032297.12;A3:chr9:59510880-59511413:59510880-59511416:+	A3	ENSMUST00000034840.10,ENSMUST00000121266.8	ENSMUST00000118164.3	ENSMUST00000034840.10	ENSMUST00000118164.3	-	-	59511413-59511416	-	-	Protein not detected
ENSMUSG00000032280.18;A3:chr9:61301964-61309135:61301964-61309138:+	A3	ENSMUST00000159386.8,ENSMUST00000034820.16,ENSMUST00000162583.8,ENSMUST00000162973.8,ENSMUST00000159050.8,ENSMUST00000160541.8,ENSMUST00000161207.8,ENSMUST00000161689.8	ENSMUST00000161993.8,ENSMUST00000159630.8	ENSMUST00000159386.8	ENSMUST00000161993.8	F8WIE2	-	61309135-61309138	-	-	Protein from inclusion form of transcripts
ENSMUSG00000032280.18;A3:chr9:61301994-61309135:61301994-61309138:+	A3	ENSMUST00000160882.8,ENSMUST00000162127.2	ENSMUST00000160724.8	ENSMUST00000160882.8	ENSMUST00000160724.8	-	-	61309135-61309138	-	-	Protein not detected
ENSMUSG00000032246.15;A3:chr9:62778736-62782741:62778736-62782759:+	A3	ENSMUST00000214633.2	ENSMUST00000215968.2,ENSMUST00000213643.2,ENSMUST00000163820.3,ENSMUST00000034777.14	ENSMUST00000214633.2	ENSMUST00000215968.2	-	-	62782741-62782759	-	-	Protein not detected
ENSMUSG00000032401.16;A3:chr9:64042197-64045088:64042197-64045191:+	A3	ENSMUST00000034969.14	ENSMUST00000118215.3	ENSMUST00000034969.14	ENSMUST00000118215.3	-	-	64045088-64045191	-	-	Protein not detected
ENSMUSG00000032397.8;A3:chr9:64188929-64195390:64188929-64195396:+	A3	ENSMUST00000215031.2	ENSMUST00000213165.2	ENSMUST00000215031.2	ENSMUST00000213165.2	-	-	64195390-64195396	-	-	Protein not detected
ENSMUSG00000032397.8;A3:chr9:64188934-64195390:64188934-64195396:+	A3	ENSMUST00000213289.2,ENSMUST00000034964.7	ENSMUST00000216594.2	ENSMUST00000213289.2	ENSMUST00000216594.2	-	-	64195390-64195396	-	-	Protein not detected
ENSMUSG00000032816.17;A3:chr9:65032704-65034037:65032704-65034040:+	A3	ENSMUST00000035499.5	ENSMUST00000213533.2	ENSMUST00000035499.5	ENSMUST00000213533.2	-	-	65034037-65034040	-	-	Protein not detected
ENSMUSG00000032394.7;A3:chr9:65090386-65091055:65090386-65091115:+	A3	ENSMUST00000217371.2	ENSMUST00000034961.6	ENSMUST00000217371.2	ENSMUST00000034961.6	-	-	65091055-65091115	-	-	Protein not detected
ENSMUSG00000041064.15;A3:chr9:65494533-65494866:65494533-65494894:+	A3	ENSMUST00000134538.9	ENSMUST00000131483.3	ENSMUST00000134538.9	ENSMUST00000131483.3	-	-	65494866-65494894	-	-	Protein not detected
ENSMUSG00000032387.16;A3:chr9:65558365-65558829:65558365-65558943:+	A3	ENSMUST00000055844.10,ENSMUST00000216342.2	ENSMUST00000169003.8	ENSMUST00000055844.10	ENSMUST00000169003.8	-	-	65558829-65558943	-	-	Protein not detected
ENSMUSG00000032384.17;A3:chr9:65939627-65946859:65939627-65951948:+	A3	ENSMUST00000034949.10	ENSMUST00000206048.2,ENSMUST00000206528.2	ENSMUST00000034949.10	ENSMUST00000206048.2	Q8BTH8	-	65946859-65951948	-	-	Protein from inclusion form of transcripts
ENSMUSG00000032373.16;A3:chr9:66658307-66659225:66658307-66659229:+	A3	ENSMUST00000071889.13,ENSMUST00000085420.12	ENSMUST00000134829.2	ENSMUST00000071889.13	ENSMUST00000134829.2	ORF_73349	-	66659225-66659229	-	-	Protein from inclusion form of transcripts
ENSMUSG00000032373.16;A3:chr9:66659288-66659556:66659288-66659569:+	A3	ENSMUST00000134829.2	ENSMUST00000071889.13,ENSMUST00000085420.12	ENSMUST00000134829.2	ENSMUST00000071889.13	-	ORF_73349	66659556-66659569	-	-	Protein from exclusion form of transcripts
ENSMUSG00000036781.14;A3:chr9:66854979-66855921:66854979-66855925:+	A3	ENSMUST00000127896.8	ENSMUST00000146573.2	ENSMUST00000127896.8	ENSMUST00000146573.2	-	-	66855921-66855925	-	-	Protein not detected
ENSMUSG00000032235.16;A3:chr9:69307863-69314399:69307863-69314547:+	A3	ENSMUST00000034761.15,ENSMUST00000125938.2,ENSMUST00000117246.8	ENSMUST00000117610.8	ENSMUST00000034761.15	ENSMUST00000117610.8	-	-	69314399-69314547	-	-	Protein not detected
ENSMUSG00000032212.11;A3:chr9:70479458-70480739:70479458-70480793:+	A3	ENSMUST00000049263.9	ENSMUST00000216816.2	ENSMUST00000049263.9	ENSMUST00000216816.2	-	-	70480739-70480793	-	-	Protein not detected
ENSMUSG00000038535.18;A3:chr9:72258852-72267568:72258852-72267575:+	A3	ENSMUST00000184036.8,ENSMUST00000098576.10	ENSMUST00000184019.8	ENSMUST00000184036.8	ENSMUST00000184019.8	-	-	72267568-72267575	-	-	Protein not detected
ENSMUSG00000034973.17;A3:chr9:86389790-86394611:86389790-86394614:+	A3	ENSMUST00000188675.7	ENSMUST00000034987.15,ENSMUST00000190957.7	ENSMUST00000188675.7	ENSMUST00000034987.15	-	H7BWZ9	86394611-86394614	-	-	Protein from exclusion form of transcripts
ENSMUSG00000032425.16;A3:chr9:88430561-88434715:88430561-88434769:+	A3	ENSMUST00000161232.2	ENSMUST00000162827.8	ENSMUST00000161232.2	ENSMUST00000162827.8	-	-	88434715-88434769	-	-	Protein not detected
ENSMUSG00000067399.11;A3:chr9:88723982-88724987:88723982-88724990:+	A3	ENSMUST00000163255.9	ENSMUST00000186363.2	ENSMUST00000163255.9	ENSMUST00000186363.2	-	-	88724987-88724990	-	-	Protein not detected
ENSMUSG00000032363.16;A3:chr9:90074647-90074952:90074647-90075078:+	A3	ENSMUST00000113059.8,ENSMUST00000167122.8	ENSMUST00000113060.3,ENSMUST00000147250.8	ENSMUST00000113059.8	ENSMUST00000113060.3	-	-	90074952-90075078	-	-	Protein not detected
ENSMUSG00000032410.14;A3:chr9:95836996-95846024:95836996-95846110:+	A3	ENSMUST00000034981.14,ENSMUST00000185633.7,ENSMUST00000190665.2	ENSMUST00000189106.2	ENSMUST00000034981.14	ENSMUST00000189106.2	-	-	95846024-95846110	-	-	Protein not detected
ENSMUSG00000032411.16;A3:chr9:96177180-96179677:96177180-96179680:+	A3	ENSMUST00000188008.7,ENSMUST00000186609.7,ENSMUST00000189606.7,ENSMUST00000165768.4	ENSMUST00000034982.16,ENSMUST00000188750.7,ENSMUST00000165120.9,ENSMUST00000179065.8,ENSMUST00000179416.8,ENSMUST00000185644.7	ENSMUST00000188008.7	ENSMUST00000034982.16	-	-	96179677-96179680	-	-	Protein not detected
ENSMUSG00000032454.10;A3:chr9:98368299-98372601:98368299-98372612:+	A3	ENSMUST00000189446.7	ENSMUST00000187905.7	ENSMUST00000189446.7	ENSMUST00000187905.7	-	-	98372601-98372612	-	-	Protein not detected
ENSMUSG00000056267.15;A3:chr9:99125543-99128276:99125543-99128320:+	A3	ENSMUST00000185799.7	ENSMUST00000191335.7,ENSMUST00000190715.7,ENSMUST00000093795.10	ENSMUST00000185799.7	ENSMUST00000191335.7	-	Q6IQY5	99128276-99128320	-	-	Protein from exclusion form of transcripts
ENSMUSG00000032469.13;A3:chr9:99461495-99462192:99461495-99462298:+	A3	ENSMUST00000066650.12,ENSMUST00000138002.2	ENSMUST00000156035.8	ENSMUST00000066650.12	ENSMUST00000156035.8	Q923B1	-	99462192-99462298	-	-	Protein from inclusion form of transcripts
ENSMUSG00000037784.15;A3:chr9:99545210-99545579:99545210-99545582:+	A3	ENSMUST00000078367.12,ENSMUST00000112885.9	ENSMUST00000112884.2,ENSMUST00000112886.9	ENSMUST00000078367.12	ENSMUST00000112884.2	-	-	99545579-99545582	-	-	Protein not detected
ENSMUSG00000032547.13;A3:chr9:102758953-102763193:102758953-102763202:+	A3	ENSMUST00000175883.8	ENSMUST00000035142.8	ENSMUST00000175883.8	ENSMUST00000035142.8	-	-	102763193-102763202	-	-	Protein not detected
ENSMUSG00000032563.17;A3:chr9:104930711-104931620:104930711-104931644:+	A3	ENSMUST00000149243.8,ENSMUST00000035177.15	ENSMUST00000214036.2	ENSMUST00000149243.8	ENSMUST00000214036.2	Q99N95	-	104931620-104931644	-	-	Protein from inclusion form of transcripts
ENSMUSG00000023345.18;A3:chr9:106158655-106160051:106158655-106160054:+	A3	ENSMUST00000072206.14	ENSMUST00000191434.2	ENSMUST00000072206.14	ENSMUST00000191434.2	-	-	106160051-106160054	-	-	Protein not detected
ENSMUSG00000023345.18;A3:chr9:106185232-106207072:106185232-106207100:+	A3	ENSMUST00000072206.14,ENSMUST00000216228.2,ENSMUST00000217213.2	ENSMUST00000214208.2	ENSMUST00000072206.14	ENSMUST00000214208.2	-	-	106207072-106207100	-	-	Protein not detected
ENSMUSG00000023345.18;A3:chr9:106203525-106207072:106203525-106207100:+	A3	ENSMUST00000216306.2	ENSMUST00000214483.2	ENSMUST00000216306.2	ENSMUST00000214483.2	-	-	106207072-106207100	-	-	Protein not detected
ENSMUSG00000053716.10;A3:chr9:106248334-106250790:106248334-106250838:+	A3	ENSMUST00000173748.2	ENSMUST00000172306.3	ENSMUST00000173748.2	ENSMUST00000172306.3	-	-	106250790-106250838	-	-	Protein not detected
ENSMUSG00000048758.15;A3:chr9:106306775-106307169:106306775-106307175:+	A3	ENSMUST00000150576.8	ENSMUST00000098994.7	ENSMUST00000150576.8	ENSMUST00000098994.7	-	-	106307169-106307175	-	-	Protein not detected
ENSMUSG00000042073.16;A3:chr9:106325908-106327113:106325908-106327203:+	A3	ENSMUST00000185347.8	ENSMUST00000048527.15	ENSMUST00000185347.8	ENSMUST00000048527.15	E9QN99	E9QN99	106327113-106327203	-	-	Identical proteins
ENSMUSG00000023495.14;A3:chr9:106331206-106337204:106331206-106337238:+	A3	ENSMUST00000185874.7,ENSMUST00000024260.14,ENSMUST00000215656.2,ENSMUST00000214252.2	ENSMUST00000216379.2	ENSMUST00000185874.7	ENSMUST00000216379.2	A0A0R4J044	-	106337204-106337238	-	-	Protein from inclusion form of transcripts
ENSMUSG00000023495.14;A3:chr9:106337966-106338192:106337966-106338273:+	A3	ENSMUST00000185874.7,ENSMUST00000024260.14,ENSMUST00000216379.2,ENSMUST00000214252.2,ENSMUST00000185779.7,ENSMUST00000190430.2	ENSMUST00000189099.2	ENSMUST00000185874.7	ENSMUST00000189099.2	A0A0R4J044	-	106338192-106338273	-	-	Protein from inclusion form of transcripts
ENSMUSG00000023495.14;A3:chr9:106339613-106339707:106339613-106339734:+	A3	ENSMUST00000024260.14,ENSMUST00000213156.2,ENSMUST00000190428.7	ENSMUST00000188396.2	ENSMUST00000024260.14	ENSMUST00000188396.2	A0A0R4J044	-	106339707-106339734	-	-	Protein from inclusion form of transcripts
ENSMUSG00000023495.14;A3:chr9:106339876-106340330:106339876-106340527:+	A3	ENSMUST00000024260.14,ENSMUST00000188396.2	ENSMUST00000213156.2	ENSMUST00000024260.14	ENSMUST00000213156.2	A0A0R4J044	-	106340330-106340527	-	-	Protein from inclusion form of transcripts
ENSMUSG00000040325.17;A3:chr9:106751507-106757133:106751507-106757136:+	A3	ENSMUST00000055009.15,ENSMUST00000161758.3	ENSMUST00000163657.2	ENSMUST00000055009.15	ENSMUST00000163657.2	-	-	106757133-106757136	-	-	Protein not detected
ENSMUSG00000040325.17;A3:chr9:106741819-106742212:106741819-106742230:+	A3	ENSMUST00000161758.3	ENSMUST00000159645.8,ENSMUST00000055009.15	ENSMUST00000161758.3	ENSMUST00000159645.8	-	Q80TR8-4	106742212-106742230	-	-	Protein from exclusion form of transcripts
ENSMUSG00000010066.17;A3:chr9:107402631-107402809:107402631-107402812:+	A3	ENSMUST00000010210.13,ENSMUST00000166799.8,ENSMUST00000170737.3	ENSMUST00000168532.8,ENSMUST00000085092.12	ENSMUST00000010210.13	ENSMUST00000168532.8	-	-	107402809-107402812	-	-	Protein not detected
ENSMUSG00000010066.17;A3:chr9:107404245-107404347:107404245-107404353:+	A3	ENSMUST00000168532.8,ENSMUST00000166799.8,ENSMUST00000170737.3	ENSMUST00000010210.13,ENSMUST00000085092.12	ENSMUST00000168532.8	ENSMUST00000010210.13	-	-	107404347-107404353	-	-	Protein not detected
ENSMUSG00000010067.14;A3:chr9:107429045-107431325:107429045-107431337:+	A3	ENSMUST00000122225.8	ENSMUST00000093786.9	ENSMUST00000122225.8	ENSMUST00000093786.9	-	Q99MK9	107431325-107431337	-	-	Protein from exclusion form of transcripts
ENSMUSG00000032586.10;A3:chr9:107833121-107833545:107833121-107833593:+	A3	ENSMUST00000049348.9	ENSMUST00000194271.2	ENSMUST00000049348.9	ENSMUST00000194271.2	Q8VIG6	-	107833545-107833593	-	-	Protein from inclusion form of transcripts
ENSMUSG00000032591.16;A3:chr9:107959520-107959664:107959520-107959691:+	A3	ENSMUST00000035211.14	ENSMUST00000162886.2	ENSMUST00000035211.14	ENSMUST00000162886.2	-	-	107959664-107959691	-	-	Protein not detected
ENSMUSG00000063856.9;A3:chr9:108216757-108216976:108216757-108216979:+	A3	ENSMUST00000082429.8,ENSMUST00000193987.2	ENSMUST00000191997.2	ENSMUST00000082429.8	ENSMUST00000191997.2	A0A0A6YVV2	-	108216976-108216979	-	-	Protein from inclusion form of transcripts
ENSMUSG00000032612.15;A3:chr9:108261354-108261581:108261354-108261596:+	A3	ENSMUST00000193288.6	ENSMUST00000035237.12,ENSMUST00000195608.2,ENSMUST00000194959.6	ENSMUST00000193288.6	ENSMUST00000035237.12	-	-	108261581-108261596	-	-	Protein not detected
ENSMUSG00000006676.18;A3:chr9:108372126-108372233:108372126-108372239:+	A3	ENSMUST00000006854.13,ENSMUST00000247867.1,ENSMUST00000166103.9,ENSMUST00000085044.14,ENSMUST00000178075.8	ENSMUST00000194171.6,ENSMUST00000193678.6	ENSMUST00000006854.13	ENSMUST00000194171.6	-	-	108372233-108372239	-	-	Protein not detected
ENSMUSG00000006676.18;A3:chr9:108375235-108375322:108375235-108375331:+	A3	ENSMUST00000006854.13,ENSMUST00000247867.1,ENSMUST00000166103.9,ENSMUST00000085044.14,ENSMUST00000193678.6,ENSMUST00000178075.8,ENSMUST00000194171.6	ENSMUST00000194863.2	ENSMUST00000006854.13	ENSMUST00000194863.2	-	-	108375322-108375331	-	-	Protein not detected
ENSMUSG00000006676.18;A3:chr9:108370682-108370760:108370682-108370763:+	A3	ENSMUST00000193678.6,ENSMUST00000178075.8	ENSMUST00000166103.9,ENSMUST00000006854.13,ENSMUST00000247867.1,ENSMUST00000085044.14,ENSMUST00000193558.2	ENSMUST00000193678.6	ENSMUST00000166103.9	-	-	108370760-108370763	-	-	Protein not detected
ENSMUSG00000006673.15;A3:chr9:108394439-108395902:108394439-108395966:+	A3	ENSMUST00000006851.15	ENSMUST00000195513.6	ENSMUST00000006851.15	ENSMUST00000195513.6	G3X8R5	-	108395902-108395966	-	-	Protein from inclusion form of transcripts
ENSMUSG00000006673.15;A3:chr9:108394451-108395902:108394451-108395966:+	A3	ENSMUST00000193348.2	ENSMUST00000192932.6	ENSMUST00000193348.2	ENSMUST00000192932.6	-	-	108395902-108395966	-	-	Protein not detected
ENSMUSG00000019039.15;A3:chr9:108449660-108449724:108449660-108449750:+	A3	ENSMUST00000192518.2	ENSMUST00000019183.14	ENSMUST00000192518.2	ENSMUST00000019183.14	-	Q6PJN8	108449724-108449750	-	-	Protein from exclusion form of transcripts
ENSMUSG00000032599.13;A3:chr9:108673595-108674406:108673595-108674483:+	A3	ENSMUST00000192307.6	ENSMUST00000194875.6	ENSMUST00000192307.6	ENSMUST00000194875.6	-	-	108674406-108674483	-	-	Protein not detected
ENSMUSG00000032599.13;A3:chr9:108673595-108675470:108673595-108675539:+	A3	ENSMUST00000195514.6	ENSMUST00000193560.6	ENSMUST00000195514.6	ENSMUST00000193560.6	-	-	108675470-108675539	-	-	Protein not detected
ENSMUSG00000023473.14;A3:chr9:108709527-108709887:108709527-108709893:+	A3	ENSMUST00000213524.3,ENSMUST00000192235.2	ENSMUST00000024238.11	ENSMUST00000213524.3	ENSMUST00000024238.11	-	-	108709887-108709893	-	-	Protein not detected
ENSMUSG00000023473.14;A3:chr9:108721741-108722241:108721741-108722244:+	A3	ENSMUST00000213524.3,ENSMUST00000194079.2	ENSMUST00000024238.11	ENSMUST00000213524.3	ENSMUST00000024238.11	-	-	108722241-108722244	-	-	Protein not detected
ENSMUSG00000025651.15;A3:chr9:108765855-108766084:108765855-108766135:+	A3	ENSMUST00000026743.14	ENSMUST00000194047.3	ENSMUST00000026743.14	ENSMUST00000194047.3	Q9CZ13	-	108766084-108766135	-	-	Protein from inclusion form of transcripts
ENSMUSG00000025648.19;A3:chr9:108821180-108827927:108821180-108827975:+	A3	ENSMUST00000198140.5	ENSMUST00000051873.15	ENSMUST00000198140.5	ENSMUST00000051873.15	-	-	108827927-108827975	-	-	Protein not detected
ENSMUSG00000025647.17;A3:chr9:108870094-108880432:108870094-108880435:+	A3	ENSMUST00000112059.10	ENSMUST00000026737.12,ENSMUST00000197099.5,ENSMUST00000198281.2	ENSMUST00000112059.10	ENSMUST00000026737.12	-	-	108880432-108880435	-	-	Protein not detected
ENSMUSG00000025647.17;A3:chr9:108880322-108880432:108880322-108880435:+	A3	ENSMUST00000197689.5	ENSMUST00000196954.5	ENSMUST00000197689.5	ENSMUST00000196954.5	-	-	108880432-108880435	-	-	Protein not detected
ENSMUSG00000025647.17;A3:chr9:108880296-108880432:108880296-108880435:+	A3	ENSMUST00000197483.5	ENSMUST00000200629.5	ENSMUST00000197483.5	ENSMUST00000200629.5	-	-	108880432-108880435	-	-	Protein not detected
ENSMUSG00000032478.15;A3:chr9:109670583-109670995:109670583-109671030:+	A3	ENSMUST00000200005.5,ENSMUST00000035053.12,ENSMUST00000200345.5,ENSMUST00000200468.2	ENSMUST00000197627.5	ENSMUST00000200005.5	ENSMUST00000197627.5	O88425	-	109670995-109671030	-	-	Protein from inclusion form of transcripts
ENSMUSG00000032478.15;A3:chr9:109662363-109664338:109662363-109664386:+	A3	ENSMUST00000200345.5	ENSMUST00000035053.12,ENSMUST00000197627.5,ENSMUST00000200005.5,ENSMUST00000200468.2	ENSMUST00000200345.5	ENSMUST00000035053.12	-	O88425	109664338-109664386	-	-	Protein from exclusion form of transcripts
ENSMUSG00000032477.15;A3:chr9:109718909-109720813:109718909-109721147:+	A3	ENSMUST00000198308.5	ENSMUST00000199787.3	ENSMUST00000198308.5	ENSMUST00000199787.3	-	-	109720813-109721147	-	-	Protein not detected
ENSMUSG00000032479.16;A3:chr9:109910678-109910803:109910678-109910909:+	A3	ENSMUST00000035055.15,ENSMUST00000163979.7,ENSMUST00000199461.5,ENSMUST00000200480.2	ENSMUST00000165876.8,ENSMUST00000164930.8,ENSMUST00000199161.5,ENSMUST00000199498.5	ENSMUST00000035055.15	ENSMUST00000165876.8	-	-	109910803-109910909	-	-	Protein not detected
ENSMUSG00000032485.15;A3:chr9:110201422-110202044:110201422-110202100:+	A3	ENSMUST00000098350.10	ENSMUST00000198976.5	ENSMUST00000098350.10	ENSMUST00000198976.5	Q6GQT6	-	110202044-110202100	-	-	Protein from inclusion form of transcripts
ENSMUSG00000044791.17;A3:chr9:110419504-110421467:110419504-110421470:+	A3	ENSMUST00000153838.8	ENSMUST00000200460.5	ENSMUST00000153838.8	ENSMUST00000200460.5	E9Q5F9	-	110421467-110421470	-	-	Protein from inclusion form of transcripts
ENSMUSG00000044037.16;A3:chr9:110711891-110713083:110711891-110713086:+	A3	ENSMUST00000130386.8,ENSMUST00000155014.2	ENSMUST00000123389.8,ENSMUST00000084926.9	ENSMUST00000130386.8	ENSMUST00000123389.8	A0A0R4J1X4	A0A0R4J1X4	110713083-110713086	-	-	Identical proteins
ENSMUSG00000032496.8;A3:chr9:110850075-110850994:110850075-110851046:+	A3	ENSMUST00000198884.5,ENSMUST00000196777.5,ENSMUST00000035077.8	ENSMUST00000196122.3	ENSMUST00000198884.5	ENSMUST00000196122.3	-	-	110850994-110851046	-	-	Protein not detected
ENSMUSG00000032446.15;A3:chr9:118311362-118313342:118311362-118313399:+	A3	ENSMUST00000035020.15	ENSMUST00000111763.8	ENSMUST00000035020.15	ENSMUST00000111763.8	-	-	118313342-118313399	-	-	Protein not detected
ENSMUSG00000038775.15;A3:chr9:118899417-118899625:118899417-118899691:+	A3	ENSMUST00000051386.13,ENSMUST00000141185.8	ENSMUST00000126251.8,ENSMUST00000074734.13	ENSMUST00000051386.13	ENSMUST00000126251.8	G5E8C6	-	118899625-118899691	-	-	Protein from inclusion form of transcripts
ENSMUSG00000038060.16;A3:chr9:118965833-118966272:118965833-118966275:+	A3	ENSMUST00000165231.8	ENSMUST00000140326.8	ENSMUST00000165231.8	ENSMUST00000140326.8	-	-	118966272-118966275	-	-	Protein not detected
ENSMUSG00000061393.15;A3:chr9:119257142-119257267:119257142-119257291:+	A3	ENSMUST00000165044.3,ENSMUST00000215746.2	ENSMUST00000035093.15	ENSMUST00000165044.3	ENSMUST00000035093.15	-	-	119257267-119257291	-	-	Protein not detected
ENSMUSG00000032526.12;A3:chr9:121539781-121541631:121539781-121541669:+	A3	ENSMUST00000035113.11,ENSMUST00000215104.2	ENSMUST00000215833.2	ENSMUST00000035113.11	ENSMUST00000215833.2	-	-	121541631-121541669	-	-	Protein not detected
ENSMUSG00000032525.16;A3:chr9:121570809-121571631:121570809-121571706:+	A3	ENSMUST00000035112.13	ENSMUST00000182225.8	ENSMUST00000035112.13	ENSMUST00000182225.8	P30415	-	121571631-121571706	-	-	Protein from inclusion form of transcripts
ENSMUSG00000038233.11;A3:chr9:121806698-121807288:121806698-121808188:+	A3	ENSMUST00000043011.9	ENSMUST00000214536.3	ENSMUST00000043011.9	ENSMUST00000214536.3	-	-	121807288-121808188	-	-	Protein not detected
ENSMUSG00000066233.7;A3:chr9:122851377-122851904:122851377-122852483:+	A3	ENSMUST00000084733.7	ENSMUST00000213514.2	ENSMUST00000084733.7	ENSMUST00000213514.2	-	-	122851904-122852483	-	-	Protein not detected
ENSMUSG00000048521.9;A3:chr9:123635610-123638966:123635610-123638996:+	A3	ENSMUST00000216072.2	ENSMUST00000049810.9	ENSMUST00000216072.2	ENSMUST00000049810.9	-	-	123638966-123638996	-	-	Protein not detected
ENSMUSG00000034739.18_and_ENSMUSG00000079592.10;A3:chr9:44016579-44016684:44016579-44016702:+	A3	ENSMUST00000206308.2	ENSMUST00000161381.8	ENSMUST00000206308.2	ENSMUST00000161381.8	-	-	44016684-44016702	-	-	Protein not detected
ENSMUSG00000034739.18_and_ENSMUSG00000079592.10;A3:chr9:44016597-44016684:44016597-44016702:+	A3	ENSMUST00000206722.2	ENSMUST00000034654.9	ENSMUST00000206722.2	ENSMUST00000034654.9	-	-	44016684-44016702	-	-	Protein not detected
ENSMUSG00000034739.18_and_ENSMUSG00000079592.10;A3:chr9:44018758-44019003:44018758-44019010:+	A3	ENSMUST00000114821.9	ENSMUST00000114818.9,ENSMUST00000206308.2	ENSMUST00000114821.9	ENSMUST00000114818.9	-	-	44019003-44019010	-	-	Protein not detected
ENSMUSG00000092622.9_and_ENSMUSG00000092310.4_and_ENSMUSG00000032215.16;A3:chr9:73010574-73010647:73010574-73010845:+	A3	ENSMUST00000167514.2	ENSMUST00000174203.4	ENSMUST00000167514.2	ENSMUST00000174203.4	-	-	73010647-73010845	-	-	Protein not detected
ENSMUSG00000032558.20_and_ENSMUSG00000101152.2_and_ENSMUSG00000090150.11;A3:chr9:103914606-103915634:103914606-103915657:+	A3	ENSMUST00000035167.15,ENSMUST00000194774.6	ENSMUST00000194183.2	ENSMUST00000035167.15	ENSMUST00000194183.2	Q7TNH6	-	103915634-103915657	-	-	Protein from inclusion form of transcripts
ENSMUSG00000010051.16_and_ENSMUSG00000079334.9_and_ENSMUSG00000036091.9;A3:chr9:107454277-107454752:107454277-107455527:+	A3	ENSMUST00000112387.9,ENSMUST00000010195.14,ENSMUST00000144392.2	ENSMUST00000123005.8	ENSMUST00000112387.9	ENSMUST00000123005.8	-	-	107454752-107455527	-	-	Protein not detected
ENSMUSG00000010051.16_and_ENSMUSG00000079334.9_and_ENSMUSG00000036091.9;A3:chr9:107458134-107460016:107458134-107460335:+	A3	ENSMUST00000122985.8,ENSMUST00000139581.2,ENSMUST00000093785.6	ENSMUST00000139274.8,ENSMUST00000149638.8	ENSMUST00000122985.8	ENSMUST00000139274.8	Q9R123	-	107460016-107460335	-	-	Protein from inclusion form of transcripts
ENSMUSG00000047193.17;A3:chr9:7111592-7112048:7111571-7112048:-	A3	ENSMUST00000048417.13,ENSMUST00000140466.8,ENSMUST00000147193.8	ENSMUST00000216097.2	ENSMUST00000048417.13	ENSMUST00000216097.2	Q45VK7	-	7111571-7111592	-	-	Protein from inclusion form of transcripts
ENSMUSG00000031922.13;A3:chr9:13724816-13727351:13724810-13727351:-	A3	ENSMUST00000034398.12,ENSMUST00000148086.8,ENSMUST00000147115.8,ENSMUST00000124883.8,ENSMUST00000150893.8	ENSMUST00000151878.2	ENSMUST00000034398.12	ENSMUST00000151878.2	-	-	13724810-13724816	-	-	Protein not detected
ENSMUSG00000036912.19;A3:chr9:14638822-14639940:14638774-14639940:-	A3	ENSMUST00000115644.10	ENSMUST00000076946.4	ENSMUST00000115644.10	ENSMUST00000076946.4	-	-	14638774-14638822	-	-	Protein not detected
ENSMUSG00000031933.18;A3:chr9:14811920-14812029:14811536-14812029:-	A3	ENSMUST00000034409.14	ENSMUST00000121116.8	ENSMUST00000034409.14	ENSMUST00000121116.8	-	-	14811536-14811920	-	-	Protein not detected
ENSMUSG00000046111.19;A3:chr9:15228889-15228970:15228824-15228970:-	A3	ENSMUST00000160946.8,ENSMUST00000161132.10,ENSMUST00000098979.12	ENSMUST00000217140.2	ENSMUST00000160946.8	ENSMUST00000217140.2	-	-	15228824-15228889	-	-	Protein not detected
ENSMUSG00000044454.6;A3:chr9:19966773-19968765:19966384-19968765:-	A3	ENSMUST00000216538.2	ENSMUST00000212098.3	ENSMUST00000216538.2	ENSMUST00000212098.3	-	-	19966384-19966773	-	-	Protein not detected
ENSMUSG00000059475.14;A3:chr9:20382544-20382995:20382541-20382995:-	A3	ENSMUST00000115562.9,ENSMUST00000167457.8,ENSMUST00000169558.8,ENSMUST00000080386.13,ENSMUST00000166005.8,ENSMUST00000164825.8	ENSMUST00000163348.8	ENSMUST00000115562.9	ENSMUST00000163348.8	-	-	20382541-20382544	-	-	Protein not detected
ENSMUSG00000059475.14;A3:chr9:20397733-20403682:20397721-20403682:-	A3	ENSMUST00000169558.8,ENSMUST00000080386.13,ENSMUST00000163348.8,ENSMUST00000169269.8	ENSMUST00000164250.2	ENSMUST00000169558.8	ENSMUST00000164250.2	-	-	20397721-20397733	-	-	Protein not detected
ENSMUSG00000059475.14;A3:chr9:20389550-20397626:20389454-20397626:-	A3	ENSMUST00000080386.13,ENSMUST00000163348.8,ENSMUST00000164825.8	ENSMUST00000169558.8	ENSMUST00000080386.13	ENSMUST00000169558.8	-	-	20389454-20389550	-	-	Protein not detected
ENSMUSG00000059475.14;A3:chr9:20386371-20387692:20386329-20387692:-	A3	ENSMUST00000164799.8	ENSMUST00000115562.9,ENSMUST00000080386.13,ENSMUST00000169269.8,ENSMUST00000169558.8,ENSMUST00000164825.8,ENSMUST00000166005.8,ENSMUST00000163348.8	ENSMUST00000164799.8	ENSMUST00000115562.9	-	-	20386329-20386371	-	-	Protein not detected
ENSMUSG00000059475.14;A3:chr9:20389575-20397626:20389454-20397626:-	A3	ENSMUST00000169269.8,ENSMUST00000164250.2	ENSMUST00000169558.8	ENSMUST00000169269.8	ENSMUST00000169558.8	-	-	20389454-20389575	-	-	Protein not detected
ENSMUSG00000059475.14;A3:chr9:20389575-20397626:20389550-20397626:-	A3	ENSMUST00000169269.8,ENSMUST00000164250.2	ENSMUST00000164825.8,ENSMUST00000080386.13,ENSMUST00000163348.8	ENSMUST00000169269.8	ENSMUST00000164825.8	-	-	20389550-20389575	-	-	Protein not detected
ENSMUSG00000004099.17;A3:chr9:20851850-20852669:20851847-20852669:-	A3	ENSMUST00000004202.17,ENSMUST00000216540.2	ENSMUST00000177754.9,ENSMUST00000178110.3	ENSMUST00000004202.17	ENSMUST00000177754.9	-	J3QNW0	20851847-20851850	-	-	Protein from exclusion form of transcripts
ENSMUSG00000032175.12;A3:chr9:21035505-21035707:21035436-21035707:-	A3	ENSMUST00000001036.11,ENSMUST00000216874.2	ENSMUST00000214454.2	ENSMUST00000001036.11	ENSMUST00000214454.2	-	-	21035436-21035505	-	-	Protein not detected
ENSMUSG00000019471.11;A3:chr9:21053973-21054243:21053826-21054243:-	A3	ENSMUST00000215296.2	ENSMUST00000019615.11	ENSMUST00000215296.2	ENSMUST00000019615.11	-	Q61081	21053826-21053973	-	-	Protein from exclusion form of transcripts
ENSMUSG00000003308.16;A3:chr9:21145369-21148367:21145357-21148367:-	A3	ENSMUST00000194542.6,ENSMUST00000049567.10,ENSMUST00000164812.8,ENSMUST00000193982.2	ENSMUST00000216436.2	ENSMUST00000194542.6	ENSMUST00000216436.2	Q9Z2X8	-	21145357-21145369	-	-	Protein from inclusion form of transcripts
ENSMUSG00000003309.15;A3:chr9:21214067-21216578:21214061-21216578:-	A3	ENSMUST00000115433.11	ENSMUST00000003397.9,ENSMUST00000213250.2	ENSMUST00000115433.11	ENSMUST00000003397.9	-	-	21214061-21214067	-	-	Protein not detected
ENSMUSG00000003309.15;A3:chr9:21217067-21220663:21216962-21220663:-	A3	ENSMUST00000115433.11,ENSMUST00000003397.9	ENSMUST00000213250.2	ENSMUST00000115433.11	ENSMUST00000213250.2	-	-	21216962-21217067	-	-	Protein not detected
ENSMUSG00000019066.14;A3:chr9:21827362-21829318:21827239-21829318:-	A3	ENSMUST00000122211.8	ENSMUST00000115351.10,ENSMUST00000119055.8	ENSMUST00000122211.8	ENSMUST00000115351.10	P35276	P35276	21827239-21827362	-	-	Identical proteins
ENSMUSG00000039632.14;A3:chr9:21904323-21904834:21904320-21904834:-	A3	ENSMUST00000115336.10	ENSMUST00000044926.6	ENSMUST00000115336.10	ENSMUST00000044926.6	-	Q8BSN3	21904320-21904323	-	-	Protein from exclusion form of transcripts
ENSMUSG00000003410.9;A3:chr9:21930150-21935970:21927912-21935970:-	A3	ENSMUST00000003501.9	ENSMUST00000213700.2	ENSMUST00000003501.9	ENSMUST00000213700.2	-	-	21927912-21930150	-	-	Protein not detected
ENSMUSG00000003410.9;A3:chr9:21948156-21962886:21948153-21962886:-	A3	ENSMUST00000003501.9	ENSMUST00000215901.2	ENSMUST00000003501.9	ENSMUST00000215901.2	-	-	21948153-21948156	-	-	Protein not detected
ENSMUSG00000038895.17;A3:chr9:21968998-21969100:21968974-21969100:-	A3	ENSMUST00000179605.9	ENSMUST00000043922.7	ENSMUST00000179605.9	ENSMUST00000043922.7	-	-	21968974-21968998	-	-	Protein not detected
ENSMUSG00000031965.16;A3:chr9:24651999-24661608:24651625-24661608:-	A3	ENSMUST00000166018.4	ENSMUST00000215802.2	ENSMUST00000166018.4	ENSMUST00000215802.2	-	-	24651625-24651999	-	-	Protein not detected
ENSMUSG00000031966.8;A3:chr9:26737047-26737609:26737044-26737609:-	A3	ENSMUST00000034448.6	ENSMUST00000210274.2	ENSMUST00000034448.6	ENSMUST00000210274.2	-	-	26737044-26737047	-	-	Protein not detected
ENSMUSG00000039048.16;A3:chr9:35116437-35116601:35116419-35116601:-	A3	ENSMUST00000043805.15	ENSMUST00000127996.8	ENSMUST00000043805.15	ENSMUST00000127996.8	-	-	35116419-35116437	-	-	Protein not detected
ENSMUSG00000050471.18;A3:chr9:35132961-35134910:35132900-35134910:-	A3	ENSMUST00000063782.12,ENSMUST00000121564.8,ENSMUST00000059057.14,ENSMUST00000125087.2	ENSMUST00000217306.2	ENSMUST00000063782.12	ENSMUST00000217306.2	-	-	35132900-35132961	-	-	Protein not detected
ENSMUSG00000050853.4;A3:chr9:39464215-39465120:39463899-39465120:-	A3	ENSMUST00000217227.2	ENSMUST00000215505.2	ENSMUST00000217227.2	ENSMUST00000215505.2	-	-	39463899-39464215	-	-	Protein not detected
ENSMUSG00000032021.15;A3:chr9:40889550-40892452:40889547-40892452:-	A3	ENSMUST00000180872.9,ENSMUST00000180384.3,ENSMUST00000034519.13	ENSMUST00000188848.8	ENSMUST00000180872.9	ENSMUST00000188848.8	-	-	40889547-40889550	-	-	Protein not detected
ENSMUSG00000032021.15;A3:chr9:40895678-40899077:40895657-40899077:-	A3	ENSMUST00000188848.8,ENSMUST00000180384.3	ENSMUST00000034519.13	ENSMUST00000188848.8	ENSMUST00000034519.13	-	-	40895657-40895678	-	-	Protein not detected
ENSMUSG00000037705.14;A3:chr9:42255220-42256699:42255205-42256699:-	A3	ENSMUST00000042190.14	ENSMUST00000160940.2	ENSMUST00000042190.14	ENSMUST00000160940.2	-	-	42255205-42255220	-	-	Protein not detected
ENSMUSG00000059495.15;A3:chr9:42919407-42921475:42919404-42921475:-	A3	ENSMUST00000165665.9	ENSMUST00000072767.7	ENSMUST00000165665.9	ENSMUST00000072767.7	F8VQN6	-	42919404-42919407	-	-	Protein from inclusion form of transcripts
ENSMUSG00000034342.10;A3:chr9:44075554-44076099:44075503-44076099:-	A3	ENSMUST00000206720.2,ENSMUST00000206147.2,ENSMUST00000037644.8	ENSMUST00000205968.2	ENSMUST00000206720.2	ENSMUST00000205968.2	P22682	-	44075503-44075554	-	-	Protein from inclusion form of transcripts
ENSMUSG00000032109.16;A3:chr9:44177162-44179277:44177154-44179277:-	A3	ENSMUST00000213803.2	ENSMUST00000169651.3	ENSMUST00000213803.2	ENSMUST00000169651.3	-	Q3TL44	44177154-44177162	-	-	Protein from exclusion form of transcripts
ENSMUSG00000032131.17;A3:chr9:44198776-44199311:44198762-44199311:-	A3	ENSMUST00000160384.2	ENSMUST00000161354.9	ENSMUST00000160384.2	ENSMUST00000161354.9	-	-	44198762-44198776	-	-	Protein not detected
ENSMUSG00000032119.6;A3:chr9:44214069-44216913:44213884-44216913:-	A3	ENSMUST00000034629.6	ENSMUST00000216508.2	ENSMUST00000034629.6	ENSMUST00000216508.2	-	-	44213884-44214069	-	-	Protein not detected
ENSMUSG00000032120.12;A3:chr9:44222608-44224803:44222564-44224803:-	A3	ENSMUST00000213160.2	ENSMUST00000065080.10	ENSMUST00000213160.2	ENSMUST00000065080.10	-	Q80X80	44222564-44222608	-	-	Protein from exclusion form of transcripts
ENSMUSG00000032127.10;A3:chr9:44267750-44269366:44267726-44269366:-	A3	ENSMUST00000214460.2	ENSMUST00000034644.10	ENSMUST00000214460.2	ENSMUST00000034644.10	-	-	44267726-44267750	-	-	Protein not detected
ENSMUSG00000043923.9;A3:chr9:44324319-44324434:44324311-44324434:-	A3	ENSMUST00000053286.9	ENSMUST00000217270.2	ENSMUST00000053286.9	ENSMUST00000217270.2	-	-	44324311-44324319	-	-	Protein not detected
ENSMUSG00000043923.9;A3:chr9:44324363-44324434:44324319-44324434:-	A3	ENSMUST00000214748.2	ENSMUST00000053286.9	ENSMUST00000214748.2	ENSMUST00000053286.9	-	-	44324319-44324363	-	-	Protein not detected
ENSMUSG00000043923.9;A3:chr9:44324363-44324434:44324311-44324434:-	A3	ENSMUST00000214748.2	ENSMUST00000217270.2	ENSMUST00000214748.2	ENSMUST00000217270.2	-	-	44324311-44324363	-	-	Protein not detected
ENSMUSG00000074397.6;A3:chr9:44346949-44347156:44346878-44347156:-	A3	ENSMUST00000215980.2	ENSMUST00000215375.3,ENSMUST00000098837.3	ENSMUST00000215980.2	ENSMUST00000215375.3	-	-	44346878-44346949	-	-	Protein not detected
ENSMUSG00000002032.18;A3:chr9:44710057-44710379:44710054-44710379:-	A3	ENSMUST00000214833.2	ENSMUST00000213363.2	ENSMUST00000214833.2	ENSMUST00000213363.2	-	-	44710054-44710057	-	-	Protein not detected
ENSMUSG00000002032.18;A3:chr9:44710095-44710478:44710054-44710478:-	A3	ENSMUST00000213972.2	ENSMUST00000002100.8	ENSMUST00000213972.2	ENSMUST00000002100.8	-	-	44710054-44710095	-	-	Protein not detected
ENSMUSG00000059890.17;A3:chr9:44871437-44874635:44871425-44874635:-	A3	ENSMUST00000117506.9,BambuTx382,ENSMUST00000138559.9,ENSMUST00000213890.2,ENSMUST00000213666.2	ENSMUST00000125642.8	ENSMUST00000117506.9	ENSMUST00000125642.8	-	-	44871425-44871437	-	-	Protein not detected
ENSMUSG00000059890.17;A3:chr9:44864470-44871277:44864413-44871277:-	A3	BambuTx382,ENSMUST00000117549.8,ENSMUST00000138559.9,ENSMUST00000213193.2,ENSMUST00000213890.2,ENSMUST00000214761.2	ENSMUST00000125642.8,ENSMUST00000117506.9,ENSMUST00000213666.2	BambuTx382	ENSMUST00000125642.8	-	-	44864413-44864470	-	-	Protein not detected
ENSMUSG00000032089.17;A3:chr9:45178518-45180304:45178512-45180304:-	A3	ENSMUST00000034594.16	ENSMUST00000176222.2	ENSMUST00000034594.16	ENSMUST00000176222.2	-	-	45178512-45178518	-	-	Protein not detected
ENSMUSG00000043987.19;A3:chr9:45686205-45686490:45686202-45686490:-	A3	ENSMUST00000117194.8,ENSMUST00000213154.2	ENSMUST00000216284.2	ENSMUST00000117194.8	ENSMUST00000216284.2	D3YVU3	-	45686202-45686205	-	-	Protein from inclusion form of transcripts
ENSMUSG00000043987.19;A3:chr9:45714075-45714471:45714066-45714471:-	A3	ENSMUST00000117194.8,ENSMUST00000213154.2	ENSMUST00000216284.2	ENSMUST00000117194.8	ENSMUST00000216284.2	D3YVU3	-	45714066-45714075	-	-	Protein from inclusion form of transcripts
ENSMUSG00000034908.17;A3:chr9:45850818-45852599:45850805-45852599:-	A3	ENSMUST00000038488.17,ENSMUST00000114573.9	ENSMUST00000159033.2	ENSMUST00000038488.17	ENSMUST00000159033.2	-	-	45850805-45850818	-	-	Protein not detected
ENSMUSG00000034908.17;A3:chr9:45857082-45858043:45857064-45858043:-	A3	ENSMUST00000038488.17,ENSMUST00000160138.8,ENSMUST00000162529.8	ENSMUST00000161042.2	ENSMUST00000038488.17	ENSMUST00000161042.2	-	-	45857064-45857082	-	-	Protein not detected
ENSMUSG00000034908.17;A3:chr9:45859207-45859513:45859186-45859513:-	A3	ENSMUST00000160138.8	ENSMUST00000162529.8,ENSMUST00000162072.8,ENSMUST00000114573.9,ENSMUST00000161606.8,ENSMUST00000161042.2,ENSMUST00000038488.17	ENSMUST00000160138.8	ENSMUST00000162529.8	-	-	45859186-45859207	-	-	Protein not detected
ENSMUSG00000003131.8;A3:chr9:45890027-45896003:45890021-45896003:-	A3	ENSMUST00000172450.3,ENSMUST00000213853.2	ENSMUST00000215060.2	ENSMUST00000172450.3	ENSMUST00000215060.2	-	-	45890021-45890027	-	-	Protein not detected
ENSMUSG00000032269.9;A3:chr9:48811308-48811861:48811290-48811861:-	A3	ENSMUST00000003826.8	ENSMUST00000217289.2	ENSMUST00000003826.8	ENSMUST00000217289.2	-	-	48811290-48811308	-	-	Protein not detected
ENSMUSG00000039542.17;A3:chr9:49431515-49434822:49431512-49434822:-	A3	ENSMUST00000166811.9	ENSMUST00000194252.6,ENSMUST00000193547.6,ENSMUST00000114476.8	ENSMUST00000166811.9	ENSMUST00000194252.6	-	A0A0A6YY47	49431512-49431515	-	-	Protein from exclusion form of transcripts
ENSMUSG00000032067.7;A3:chr9:50438316-50439857:50438249-50439857:-	A3	ENSMUST00000214873.2	ENSMUST00000034570.7	ENSMUST00000214873.2	ENSMUST00000034570.7	-	Q9R1Z7	50438249-50438316	-	-	Protein from exclusion form of transcripts
ENSMUSG00000032065.7;A3:chr9:50470598-50472526:50470585-50472526:-	A3	ENSMUST00000034568.7	ENSMUST00000217236.2	ENSMUST00000034568.7	ENSMUST00000217236.2	-	-	50470585-50470598	-	-	Protein not detected
ENSMUSG00000038086.5;A3:chr9:50663033-50663477:50662751-50663477:-	A3	ENSMUST00000042790.5	ENSMUST00000217159.2	ENSMUST00000042790.5	ENSMUST00000217159.2	-	-	50662751-50663033	-	-	Protein not detected
ENSMUSG00000037112.17;A3:chr9:50805381-50806644:50804689-50806644:-	A3	ENSMUST00000176663.8	ENSMUST00000041375.11	ENSMUST00000176663.8	ENSMUST00000041375.11	-	-	50804689-50805381	-	-	Protein not detected
ENSMUSG00000036027.15;A3:chr9:51229690-51240108:51229683-51240108:-	A3	ENSMUST00000238450.3	ENSMUST00000039959.11	ENSMUST00000238450.3	ENSMUST00000039959.11	-	-	51229683-51229690	-	-	Protein not detected
ENSMUSG00000041268.18;A3:chr9:54303654-54305331:54303651-54305331:-	A3	ENSMUST00000118163.8,ENSMUST00000123709.8	ENSMUST00000118600.8	ENSMUST00000118163.8	ENSMUST00000118600.8	B0V2P5	-	54303651-54303654	-	-	Protein from inclusion form of transcripts
ENSMUSG00000061559.16;A3:chr9:54637945-54638671:54637940-54638671:-	A3	ENSMUST00000118771.8,ENSMUST00000051822.13,ENSMUST00000121204.8	ENSMUST00000127451.2,ENSMUST00000130368.8	ENSMUST00000118771.8	ENSMUST00000127451.2	-	-	54637940-54637945	-	-	Protein not detected
ENSMUSG00000032299.11;A3:chr9:57063317-57063456:57063266-57063456:-	A3	ENSMUST00000215013.2	ENSMUST00000214097.2,ENSMUST00000214640.2,ENSMUST00000065358.9	ENSMUST00000215013.2	ENSMUST00000214097.2	-	Q9CQ02	57063266-57063317	-	-	Protein from exclusion form of transcripts
ENSMUSG00000040722.8;A3:chr9:57358767-57359263:57358765-57359263:-	A3	ENSMUST00000046587.8,ENSMUST00000214256.2	ENSMUST00000215059.2	ENSMUST00000046587.8	ENSMUST00000215059.2	Q9JKD3	-	57358765-57358767	-	-	Protein from inclusion form of transcripts
ENSMUSG00000032316.9;A3:chr9:57660713-57660784:57660683-57660784:-	A3	ENSMUST00000215333.2	ENSMUST00000065330.8,ENSMUST00000215233.2	ENSMUST00000215333.2	ENSMUST00000065330.8	-	O35492	57660683-57660713	-	-	Protein from exclusion form of transcripts
ENSMUSG00000037716.16;A3:chr9:57940594-57940839:57940591-57940839:-	A3	ENSMUST00000042205.13,ENSMUST00000098682.10,ENSMUST00000215944.2	ENSMUST00000119665.2	ENSMUST00000042205.13	ENSMUST00000119665.2	-	-	57940591-57940594	-	-	Protein not detected
ENSMUSG00000036986.17;A3:chr9:58127852-58128998:58127847-58128998:-	A3	ENSMUST00000085673.11,ENSMUST00000114136.9	ENSMUST00000126690.8,ENSMUST00000135310.8	ENSMUST00000085673.11	ENSMUST00000126690.8	-	-	58127847-58127852	-	-	Protein not detected
ENSMUSG00000032340.9;A3:chr9:58814377-58815687:58814329-58815687:-	A3	ENSMUST00000068664.7	ENSMUST00000214547.2	ENSMUST00000068664.7	ENSMUST00000214547.2	E9QK04	-	58814329-58814377	-	-	Protein from inclusion form of transcripts
ENSMUSG00000032340.9;A3:chr9:58838458-58863242:58838398-58863242:-	A3	ENSMUST00000068664.7,ENSMUST00000214547.2	ENSMUST00000216964.2	ENSMUST00000068664.7	ENSMUST00000216964.2	E9QK04	-	58838398-58838458	-	-	Protein from inclusion form of transcripts
ENSMUSG00000051705.14;A3:chr9:59647334-59657861:59647315-59657861:-	A3	ENSMUST00000213257.2	ENSMUST00000163586.9	ENSMUST00000213257.2	ENSMUST00000163586.9	-	-	59647315-59647334	-	-	Protein not detected
ENSMUSG00000032405.11;A3:chr9:62789543-62792054:62788545-62792054:-	A3	ENSMUST00000098651.6	ENSMUST00000215501.2	ENSMUST00000098651.6	ENSMUST00000215501.2	-	-	62788545-62789543	-	-	Protein not detected
ENSMUSG00000037801.14;A3:chr9:63352878-63361842:63352791-63361842:-	A3	ENSMUST00000042322.11,ENSMUST00000171243.2	ENSMUST00000163982.8	ENSMUST00000042322.11	ENSMUST00000163982.8	-	-	63352791-63352878	-	-	Protein not detected
ENSMUSG00000066510.6;A3:chr9:65410852-65411375:65410795-65411375:-	A3	ENSMUST00000217646.2	ENSMUST00000061766.6	ENSMUST00000217646.2	ENSMUST00000061766.6	-	-	65410795-65410852	-	-	Protein not detected
ENSMUSG00000032366.16;A3:chr9:66931847-66938311:66930723-66938311:-	A3	ENSMUST00000113690.8	ENSMUST00000113697.8,ENSMUST00000113701.8,ENSMUST00000113705.8,ENSMUST00000113695.8,ENSMUST00000113696.8,ENSMUST00000034928.12,ENSMUST00000113707.9	ENSMUST00000113690.8	ENSMUST00000113697.8	-	-	66930723-66931847	-	-	Protein not detected
ENSMUSG00000032217.14;A3:chr9:70357823-70360783:70357820-70360783:-	A3	ENSMUST00000215848.2,ENSMUST00000034739.12,ENSMUST00000113595.2	ENSMUST00000213647.2	ENSMUST00000215848.2	ENSMUST00000213647.2	-	-	70357820-70357823	-	-	Protein not detected
ENSMUSG00000032217.14;A3:chr9:70336961-70338213:70336937-70338213:-	A3	ENSMUST00000034739.12,ENSMUST00000113595.2	ENSMUST00000215848.2,ENSMUST00000213647.2	ENSMUST00000034739.12	ENSMUST00000215848.2	-	-	70336937-70336961	-	-	Protein not detected
ENSMUSG00000042444.11;A3:chr9:70512571-70514740:70512568-70514740:-	A3	ENSMUST00000049031.6	ENSMUST00000213380.2	ENSMUST00000049031.6	ENSMUST00000213380.2	Q6PDI6	-	70512568-70512571	-	-	Protein from inclusion form of transcripts
ENSMUSG00000032228.17;A3:chr9:72018116-72018858:72018106-72018858:-	A3	ENSMUST00000183404.8,ENSMUST00000034755.13,ENSMUST00000184523.8,ENSMUST00000183492.8	ENSMUST00000185117.8,ENSMUST00000184783.8	ENSMUST00000183404.8	ENSMUST00000185117.8	-	-	72018106-72018116	-	-	Protein not detected
ENSMUSG00000090626.10;A3:chr9:72389811-72391351:72389805-72391351:-	A3	ENSMUST00000085358.12,ENSMUST00000184125.8,ENSMUST00000183574.8	ENSMUST00000183501.2	ENSMUST00000085358.12	ENSMUST00000183501.2	-	-	72389805-72389811	-	-	Protein not detected
ENSMUSG00000079469.12;A3:chr9:72922473-72923431:72922332-72923431:-	A3	ENSMUST00000184035.8	ENSMUST00000184389.8	ENSMUST00000184035.8	ENSMUST00000184389.8	Q9JJQ0	Q9JJQ0	72922332-72922473	-	-	Identical proteins
ENSMUSG00000032186.16;A3:chr9:75504684-75518306:75504678-75518306:-	A3	ENSMUST00000098552.10,ENSMUST00000215462.2	ENSMUST00000064433.11	ENSMUST00000098552.10	ENSMUST00000064433.11	-	-	75504678-75504684	-	-	Protein not detected
ENSMUSG00000032355.17;A3:chr9:77138311-77146674:77138236-77146674:-	A3	ENSMUST00000185144.8,ENSMUST00000183955.8	ENSMUST00000184316.2,ENSMUST00000184138.8,ENSMUST00000184322.8	ENSMUST00000185144.8	ENSMUST00000184316.2	-	-	77138236-77138311	-	-	Protein not detected
ENSMUSG00000032355.17;A3:chr9:77020330-77045632:77020309-77045632:-	A3	ENSMUST00000183686.2	ENSMUST00000183955.8,ENSMUST00000184415.8	ENSMUST00000183686.2	ENSMUST00000183955.8	-	-	77020309-77020330	-	-	Protein not detected
ENSMUSG00000032344.18;A3:chr9:78340549-78341595:78340509-78341595:-	A3	ENSMUST00000070742.14	ENSMUST00000034898.14	ENSMUST00000070742.14	ENSMUST00000034898.14	Q8C6L5	-	78340509-78340549	-	-	Protein from inclusion form of transcripts
ENSMUSG00000049624.15;A3:chr9:78484545-78485793:78484467-78485793:-	A3	ENSMUST00000052441.12	ENSMUST00000117645.8	ENSMUST00000052441.12	ENSMUST00000117645.8	Q8BN82	-	78484467-78484545	-	-	Protein from inclusion form of transcripts
ENSMUSG00000032332.18;A3:chr9:79508461-79509482:79507289-79509482:-	A3	ENSMUST00000071750.13	ENSMUST00000135009.8	ENSMUST00000071750.13	ENSMUST00000135009.8	ORF_71858	-	79507289-79508461	-	-	Protein from inclusion form of transcripts
ENSMUSG00000033419.17;A3:chr9:86663772-86665353:86663757-86665353:-	A3	ENSMUST00000098495.10,ENSMUST00000239074.2,ENSMUST00000074468.13,ENSMUST00000074501.12	ENSMUST00000036347.13	ENSMUST00000098495.10	ENSMUST00000036347.13	-	-	86663757-86663772	-	-	Protein not detected
ENSMUSG00000032423.14;A3:chr9:88336348-88338416:88336345-88338416:-	A3	ENSMUST00000069221.12,ENSMUST00000174391.8,ENSMUST00000174688.8,ENSMUST00000174269.8	ENSMUST00000174282.8	ENSMUST00000069221.12	ENSMUST00000174282.8	-	-	88336345-88336348	-	-	Protein not detected
ENSMUSG00000079162.9;A3:chr9:88971647-88972646:88971644-88972646:-	A3	ENSMUST00000167113.8	ENSMUST00000189557.2	ENSMUST00000167113.8	ENSMUST00000189557.2	-	-	88971644-88971647	-	-	Protein not detected
ENSMUSG00000062270.15;A3:chr9:89985824-89989288:89985821-89989288:-	A3	ENSMUST00000085248.12	ENSMUST00000191353.2	ENSMUST00000085248.12	ENSMUST00000191353.2	-	-	89985821-89985824	-	-	Protein not detected
ENSMUSG00000032407.15;A3:chr9:95382926-95384593:95382872-95384593:-	A3	ENSMUST00000185515.7	ENSMUST00000079659.12,ENSMUST00000217176.2	ENSMUST00000185515.7	ENSMUST00000079659.12	-	-	95382872-95382926	-	-	Protein not detected
ENSMUSG00000032839.14;A3:chr9:95608609-95614060:95608588-95614060:-	A3	ENSMUST00000189137.7,ENSMUST00000053785.10	ENSMUST00000186235.2	ENSMUST00000189137.7	ENSMUST00000186235.2	-	-	95608588-95608609	-	-	Protein not detected
ENSMUSG00000043587.16;A3:chr9:96743079-96771412:96743061-96771412:-	A3	ENSMUST00000120101.8	ENSMUST00000112951.9	ENSMUST00000120101.8	ENSMUST00000112951.9	-	Q8BHA9	96743061-96743079	-	-	Protein from exclusion form of transcripts
ENSMUSG00000032534.19;A3:chr9:102496235-102496891:102496187-102496891:-	A3	ENSMUST00000161645.8,ENSMUST00000162297.2	ENSMUST00000093791.10,ENSMUST00000162655.9,ENSMUST00000216281.2	ENSMUST00000161645.8	ENSMUST00000093791.10	-	-	102496187-102496235	-	-	Protein not detected
ENSMUSG00000032553.15;A3:chr9:103067675-103068268:103067620-103068268:-	A3	ENSMUST00000190760.2	BambuTx405,ENSMUST00000035157.10	ENSMUST00000190760.2	BambuTx405	-	P47758	103067620-103067675	-	-	Protein from exclusion form of transcripts
ENSMUSG00000032554.16;A3:chr9:103094732-103096422:103094717-103096422:-	A3	ENSMUST00000112645.8,ENSMUST00000035158.16	ENSMUST00000168142.8	ENSMUST00000112645.8	ENSMUST00000168142.8	Q921I1	-	103094717-103094732	-	-	Protein from inclusion form of transcripts
ENSMUSG00000032803.16;A3:chr9:103233638-103237075:103233632-103237075:-	A3	ENSMUST00000035484.11,ENSMUST00000116517.9,ENSMUST00000190226.7,ENSMUST00000072249.13,ENSMUST00000189896.2	ENSMUST00000189875.8	ENSMUST00000035484.11	ENSMUST00000189875.8	-	-	103233632-103233638	-	-	Protein not detected
ENSMUSG00000032803.16;A3:chr9:103233228-103233479:103232512-103233479:-	A3	ENSMUST00000116517.9,ENSMUST00000072249.13	ENSMUST00000190226.7,ENSMUST00000035484.11	ENSMUST00000116517.9	ENSMUST00000190226.7	-	-	103232512-103233228	-	-	Protein not detected
ENSMUSG00000032803.16;A3:chr9:103233228-103233479:103233225-103233479:-	A3	ENSMUST00000116517.9,ENSMUST00000072249.13,ENSMUST00000189875.8	ENSMUST00000189896.2	ENSMUST00000116517.9	ENSMUST00000189896.2	-	-	103233225-103233228	-	-	Protein not detected
ENSMUSG00000042757.17;A3:chr9:103486995-103630054:103486991-103630054:-	A3	ENSMUST00000189588.7,ENSMUST00000215136.2	ENSMUST00000189066.2	ENSMUST00000189588.7	ENSMUST00000189066.2	-	-	103486991-103486995	-	-	Protein not detected
ENSMUSG00000032565.10;A3:chr9:105008761-105008842:105008755-105008842:-	A3	ENSMUST00000035179.9	ENSMUST00000186925.2	ENSMUST00000035179.9	ENSMUST00000186925.2	Q6P3D0	-	105008755-105008761	-	-	Protein from inclusion form of transcripts
ENSMUSG00000035032.13;A3:chr9:105270359-105272395:105270280-105272395:-	A3	ENSMUST00000038648.11	ENSMUST00000140851.3	ENSMUST00000038648.11	ENSMUST00000140851.3	-	-	105270280-105270359	-	-	Protein not detected
ENSMUSG00000032570.18;A3:chr9:105371796-105372092:105371681-105372092:-	A3	ENSMUST00000038118.15,ENSMUST00000176363.9	ENSMUST00000112558.10	ENSMUST00000038118.15	ENSMUST00000112558.10	Q80XR2	Q80XR2	105371681-105371796	-	-	Identical proteins
ENSMUSG00000020258.17;A3:chr9:106033783-106034344:106033733-106034344:-	A3	ENSMUST00000036382.13,ENSMUST00000112543.9	ENSMUST00000217417.2	ENSMUST00000036382.13	ENSMUST00000217417.2	A0A0R4J1H2	-	106033733-106033783	-	-	Protein from inclusion form of transcripts
ENSMUSG00000032786.17;A3:chr9:106115438-106115842:106115435-106115842:-	A3	ENSMUST00000112524.9,ENSMUST00000141118.9	ENSMUST00000074082.13	ENSMUST00000112524.9	ENSMUST00000074082.13	Q8VC19	-	106115435-106115438	-	-	Protein from inclusion form of transcripts
ENSMUSG00000023262.14;A3:chr9:106314936-106315332:106314932-106315332:-	A3	ENSMUST00000024031.13,ENSMUST00000214275.2	ENSMUST00000190972.3	ENSMUST00000024031.13	ENSMUST00000190972.3	A0A0R4J050	-	106314932-106314936	-	-	Protein from inclusion form of transcripts
ENSMUSG00000042210.19;A3:chr9:106323033-106324730:106323028-106324730:-	A3	ENSMUST00000171678.9	BambuTx408,ENSMUST00000190798.7	ENSMUST00000171678.9	BambuTx408	-	-	106323028-106323033	-	-	Protein not detected
ENSMUSG00000042210.19;A3:chr9:106318109-106321026:106318055-106321026:-	A3	ENSMUST00000171925.8	BambuTx408,ENSMUST00000185334.7,ENSMUST00000190798.7,ENSMUST00000171678.9	ENSMUST00000171925.8	BambuTx408	-	-	106318055-106318109	-	-	Protein not detected
ENSMUSG00000023249.16;A3:chr9:106351734-106351879:106351719-106351879:-	A3	ENSMUST00000112479.9,ENSMUST00000156426.8	ENSMUST00000067218.14,ENSMUST00000123555.8,ENSMUST00000214682.2	ENSMUST00000112479.9	ENSMUST00000067218.14	-	-	106351719-106351734	-	-	Protein not detected
ENSMUSG00001074846.1;A3:chr9:106434764-106438150:106434761-106438150:-	A3	ENSMUST00010181659.1,ENSMUST00010126032.3,ENSMUST00010126065.2	ENSMUST00010126732.2	ENSMUST00010181659.1	ENSMUST00010126732.2	-	-	106434761-106434764	-	-	Protein not detected
ENSMUSG00000023192.13;A3:chr9:106522290-106522496:106521340-106522496:-	A3	ENSMUST00000023959.13	ENSMUST00000200826.4	ENSMUST00000023959.13	ENSMUST00000200826.4	-	-	106521340-106522290	-	-	Protein not detected
ENSMUSG00000039716.13;A3:chr9:106783979-106784429:106783913-106784429:-	A3	ENSMUST00000044532.11	ENSMUST00000171095.8	ENSMUST00000044532.11	ENSMUST00000171095.8	-	-	106783913-106783979	-	-	Protein not detected
ENSMUSG00000057969.16;A3:chr9:107484295-107486320:107484291-107486320:-	A3	ENSMUST00000195057.2	ENSMUST00000102530.8,ENSMUST00000102532.10	ENSMUST00000195057.2	ENSMUST00000102530.8	-	-	107484291-107484295	-	-	Protein not detected
ENSMUSG00000032562.14;A3:chr9:107492297-107492811:107491914-107492811:-	A3	ENSMUST00000055704.12	ENSMUST00000192615.6	ENSMUST00000055704.12	ENSMUST00000192615.6	P08752	P08752	107491914-107492297	-	-	Identical proteins
ENSMUSG00000034684.13;A3:chr9:107569504-107569588:107569486-107569588:-	A3	ENSMUST00000195023.3	ENSMUST00000192783.6,ENSMUST00000192727.6,ENSMUST00000193108.6,ENSMUST00000080560.9	ENSMUST00000195023.3	ENSMUST00000192783.6	-	O88632	107569486-107569504	-	-	Protein from exclusion form of transcripts
ENSMUSG00000032580.13;A3:chr9:107626998-107627207:107626995-107627207:-	A3	ENSMUST00000182659.8	ENSMUST00000035199.13	ENSMUST00000182659.8	ENSMUST00000035199.13	-	-	107626995-107626998	-	-	Protein not detected
ENSMUSG00000032582.15;A3:chr9:107730873-107737548:107730602-107737548:-	A3	ENSMUST00000035201.13	ENSMUST00000195866.6,ENSMUST00000183032.8,ENSMUST00000183035.2	ENSMUST00000035201.13	ENSMUST00000195866.6	-	-	107730602-107730873	-	-	Protein not detected
ENSMUSG00000032582.15;A3:chr9:107665097-107665307:107665063-107665307:-	A3	ENSMUST00000194436.2	ENSMUST00000035201.13,ENSMUST00000183032.8	ENSMUST00000194436.2	ENSMUST00000035201.13	-	-	107665063-107665097	-	-	Protein not detected
ENSMUSG00000041528.17;A3:chr9:107955096-107956468:107955038-107956468:-	A3	ENSMUST00000160649.9,ENSMUST00000178267.8	ENSMUST00000174504.8	ENSMUST00000160649.9	ENSMUST00000174504.8	-	-	107955038-107955096	-	-	Protein not detected
ENSMUSG00000032590.15;A3:chr9:107964302-107964380:107964257-107964380:-	A3	ENSMUST00000193254.6	ENSMUST00000081309.13	ENSMUST00000193254.6	ENSMUST00000081309.13	-	-	107964257-107964302	-	-	Protein not detected
ENSMUSG00000039461.13;A3:chr9:108181452-108182525:108181403-108182525:-	A3	ENSMUST00000044725.9,ENSMUST00000192886.6	ENSMUST00000195615.2	ENSMUST00000044725.9	ENSMUST00000195615.2	-	-	108181403-108181452	-	-	Protein not detected
ENSMUSG00000039461.13;A3:chr9:108182627-108182921:108182579-108182921:-	A3	ENSMUST00000044725.9	ENSMUST00000192886.6,ENSMUST00000195615.2	ENSMUST00000044725.9	ENSMUST00000192886.6	-	-	108182579-108182627	-	-	Protein not detected
ENSMUSG00000032609.13;A3:chr9:108332110-108332593:108332072-108332593:-	A3	ENSMUST00000193286.6	ENSMUST00000193895.6	ENSMUST00000193286.6	ENSMUST00000193895.6	-	-	108332072-108332110	-	-	Protein not detected
ENSMUSG00000064145.13;A3:chr9:108521567-108522132:108521564-108522132:-	A3	ENSMUST00000013338.14,BambuTx410	BambuTx411	ENSMUST00000013338.14	BambuTx411	-	-	108521564-108521567	-	-	Protein not detected
ENSMUSG00000105589.5;A3:chr9:109100357-109103099:109100190-109103099:-	A3	ENSMUST00000198844.5	ENSMUST00000198048.5	ENSMUST00000198844.5	ENSMUST00000198048.5	-	-	109100190-109100357	-	-	Protein not detected
ENSMUSG00000054087.12;A3:chr9:109166562-109167464:109166454-109167464:-	A3	ENSMUST00000196351.2	ENSMUST00000112040.9,ENSMUST00000112039.7,ENSMUST00000200156.5	ENSMUST00000196351.2	ENSMUST00000112040.9	-	-	109166454-109166562	-	-	Protein not detected
ENSMUSG00000032480.18;A3:chr9:109942158-109944104:109942093-109944104:-	A3	ENSMUST00000199529.5,ENSMUST00000197928.5,ENSMUST00000200066.5,ENSMUST00000200476.5,ENSMUST00000197182.5	ENSMUST00000199835.5,ENSMUST00000165596.8,ENSMUST00000196497.5,ENSMUST00000198425.5	ENSMUST00000199529.5	ENSMUST00000199835.5	-	-	109942093-109942158	-	-	Protein not detected
ENSMUSG00000032480.18;A3:chr9:109944279-109944559:109944229-109944559:-	A3	ENSMUST00000197182.5	ENSMUST00000199835.5,ENSMUST00000200066.5,ENSMUST00000198425.5,ENSMUST00000200476.5,ENSMUST00000197928.5	ENSMUST00000197182.5	ENSMUST00000199835.5	-	-	109944229-109944279	-	-	Protein not detected
ENSMUSG00000054792.16;A3:chr9:110265316-110266415:110265301-110266415:-	A3	ENSMUST00000198164.5,ENSMUST00000200256.2	ENSMUST00000068025.13,ENSMUST00000198400.5	ENSMUST00000198164.5	ENSMUST00000068025.13	-	-	110265301-110265316	-	-	Protein not detected
ENSMUSG00000032491.15;A3:chr9:110451329-110452155:110451182-110452155:-	A3	ENSMUST00000035069.14,ENSMUST00000196735.2	ENSMUST00000196876.2	ENSMUST00000035069.14	ENSMUST00000196876.2	Q8CJ26	-	110451182-110451329	-	-	Protein from inclusion form of transcripts
ENSMUSG00000056724.16;A3:chr9:110463538-110463781:110463517-110463781:-	A3	ENSMUST00000167320.8	ENSMUST00000133191.8,ENSMUST00000196488.5	ENSMUST00000167320.8	ENSMUST00000133191.8	-	-	110463517-110463538	-	-	Protein not detected
ENSMUSG00000032503.19;A3:chr9:111984587-111986758:111984584-111986758:-	A3	ENSMUST00000159055.8	ENSMUST00000164754.9,ENSMUST00000162097.8	ENSMUST00000159055.8	ENSMUST00000164754.9	-	-	111984584-111984587	-	-	Protein not detected
ENSMUSG00000032504.16;A3:chr9:113514506-113516693:113514491-113516693:-	A3	ENSMUST00000111861.4	ENSMUST00000035086.13	ENSMUST00000111861.4	ENSMUST00000035086.13	-	Q9WU78	113514491-113514506	-	-	Protein from exclusion form of transcripts
ENSMUSG00000039607.18;A3:chr9:116939186-117080795:116939183-117080795:-	A3	ENSMUST00000111773.10,ENSMUST00000068962.14,ENSMUST00000174868.8,ENSMUST00000111772.10,ENSMUST00000044901.14	ENSMUST00000172564.3	ENSMUST00000111773.10	ENSMUST00000172564.3	-	-	116939183-116939186	-	-	Protein not detected
ENSMUSG00000032511.18;A3:chr9:119345130-119346414:119345127-119346414:-	A3	ENSMUST00000065196.13,ENSMUST00000117911.8	ENSMUST00000120420.2	ENSMUST00000065196.13	ENSMUST00000120420.2	-	-	119345127-119345130	-	-	Protein not detected
ENSMUSG00000034533.11;A3:chr9:119462947-119464509:119462944-119464509:-	A3	ENSMUST00000084787.6,ENSMUST00000214408.2	ENSMUST00000213392.2	ENSMUST00000084787.6	ENSMUST00000213392.2	-	-	119462944-119462947	-	-	Protein not detected
ENSMUSG00000061536.14;A3:chr9:121513924-121514589:121513901-121514589:-	A3	ENSMUST00000078547.12,ENSMUST00000111560.10	ENSMUST00000215056.2	ENSMUST00000078547.12	ENSMUST00000215056.2	-	-	121513901-121513924	-	-	Protein not detected
ENSMUSG00000038412.9;A3:chr9:121681675-121685516:121681671-121685516:-	A3	ENSMUST00000213147.2	ENSMUST00000213124.2	ENSMUST00000213147.2	ENSMUST00000213124.2	-	-	121681671-121681675	-	-	Protein not detected
ENSMUSG00000066235.8;A3:chr9:121812889-121824942:121812867-121824942:-	A3	ENSMUST00000084743.7	ENSMUST00000214533.2	ENSMUST00000084743.7	ENSMUST00000214533.2	Q8BW41	-	121812867-121812889	-	-	Protein from inclusion form of transcripts
ENSMUSG00000066235.8;A3:chr9:121824183-121824942:121824179-121824942:-	A3	ENSMUST00000216669.2	ENSMUST00000215084.2	ENSMUST00000216669.2	ENSMUST00000215084.2	-	-	121824179-121824183	-	-	Protein not detected
ENSMUSG00000037949.9;A3:chr9:122090719-122092736:122090545-122092736:-	A3	ENSMUST00000042546.4,ENSMUST00000214507.2,ENSMUST00000216670.2	ENSMUST00000214409.2	ENSMUST00000042546.4	ENSMUST00000214409.2	Q8BH79	-	122090545-122090719	-	-	Protein from inclusion form of transcripts
ENSMUSG00000047036.9;A3:chr9:122691409-122694979:122691324-122694979:-	A3	BambuTx418,ENSMUST00000216721.2	ENSMUST00000216063.2	BambuTx418	ENSMUST00000216063.2	Q8R2V3	Q8R2V3	122691324-122691409	-	-	Identical proteins
ENSMUSG00000025245.15;A3:chr9:123544489-123546591:123544485-123546591:-	A3	ENSMUST00000026274.14	ENSMUST00000163207.2	ENSMUST00000026274.14	ENSMUST00000163207.2	Q9JHQ5	-	123544485-123544489	-	-	Protein from inclusion form of transcripts
ENSMUSG00000032575.17_and_ENSMUSG00000074102.5;A3:chr9:106766465-106767360:106766424-106767360:-	A3	ENSMUST00000160503.4	ENSMUST00000159283.8,ENSMUST00000069036.14	ENSMUST00000160503.4	ENSMUST00000159283.8	-	Q9CXI5	106766424-106766465	-	-	Protein from exclusion form of transcripts
ENSMUSG00000049734.10_and_ENSMUSG00000025646.10;A3:chr9:108890269-108890600:108890266-108890600:-	A3	ENSMUST00000045011.9,ENSMUST00000161521.8	ENSMUST00000159614.3	ENSMUST00000045011.9	ENSMUST00000159614.3	-	-	108890266-108890269	-	-	Protein not detected
ENSMUSG00000000134.18;A3:chrX:7631859-7632794:7631859-7632813:+	A3	ENSMUST00000077680.10,ENSMUST00000079542.13,ENSMUST00000137467.8,ENSMUST00000144900.2,ENSMUST00000115677.8,ENSMUST00000101695.9	ENSMUST00000115679.8	ENSMUST00000077680.10	ENSMUST00000115679.8	-	-	7632794-7632813	-	-	Protein not detected
ENSMUSG00000031154.16;A3:chrX:7740192-7740469:7740192-7740472:+	A3	ENSMUST00000115666.8	ENSMUST00000115667.10,ENSMUST00000115665.2,ENSMUST00000033494.16,ENSMUST00000115668.10	ENSMUST00000115666.8	ENSMUST00000115667.10	-	-	7740469-7740472	-	-	Protein not detected
ENSMUSG00000031156.19;A3:chrX:7752170-7755851:7752170-7755886:+	A3	ENSMUST00000115660.12,ENSMUST00000115663.10,ENSMUST00000096514.11,ENSMUST00000208633.2,ENSMUST00000153620.3,ENSMUST00000123277.8	ENSMUST00000208640.2	ENSMUST00000115660.12	ENSMUST00000208640.2	-	-	7755851-7755886	-	-	Protein not detected
ENSMUSG00000031156.19;A3:chrX:7756002-7758379:7756002-7758969:+	A3	ENSMUST00000115660.12,ENSMUST00000115663.10,ENSMUST00000208397.2	ENSMUST00000153620.3,ENSMUST00000096514.11	ENSMUST00000115660.12	ENSMUST00000153620.3	-	-	7758379-7758969	-	-	Protein not detected
ENSMUSG00000031156.19;A3:chrX:7756002-7758379:7756002-7760430:+	A3	ENSMUST00000115660.12	ENSMUST00000123277.8	ENSMUST00000115660.12	ENSMUST00000123277.8	-	-	7758379-7760430	-	-	Protein not detected
ENSMUSG00000008035.13;A3:chrX:10583943-10584223:10583943-10584226:+	A3	ENSMUST00000115524.8	ENSMUST00000008179.7	ENSMUST00000115524.8	ENSMUST00000008179.7	-	Q9CQ20	10584223-10584226	-	-	Protein from exclusion form of transcripts
ENSMUSG00000031010.18;A3:chrX:12980883-12982848:12980883-12982863:+	A3	ENSMUST00000149021.3	ENSMUST00000169594.9,ENSMUST00000089302.11	ENSMUST00000149021.3	ENSMUST00000169594.9	-	Q4FE56	12982848-12982863	-	-	Protein from exclusion form of transcripts
ENSMUSG00000031065.15;A3:chrX:20559770-20560146:20559770-20560277:+	A3	ENSMUST00000115364.8	ENSMUST00000033380.7	ENSMUST00000115364.8	ENSMUST00000033380.7	-	Q04735	20560146-20560277	-	-	Protein from exclusion form of transcripts
ENSMUSG00000001127.13;A3:chrX:20724751-20724981:20724751-20725005:+	A3	ENSMUST00000001155.11	ENSMUST00000128250.3	ENSMUST00000001155.11	ENSMUST00000128250.3	P04627	-	20724981-20725005	-	-	Protein from inclusion form of transcripts
ENSMUSG00000001131.12;A3:chrX:20736563-20737270:20736563-20737273:+	A3	ENSMUST00000009530.5	ENSMUST00000115342.10	ENSMUST00000009530.5	ENSMUST00000115342.10	P12032	P12032	20737270-20737273	-	-	Identical proteins
ENSMUSG00000095754.4;A3:chrX:30904892-30905371:30904892-30905558:+	A3	ENSMUST00000238350.2	ENSMUST00000238209.2	ENSMUST00000238350.2	ENSMUST00000238209.2	-	-	30905371-30905558	-	-	Protein not detected
ENSMUSG00000016308.14;A3:chrX:36138182-36138364:36138182-36138371:+	A3	ENSMUST00000240546.1,ENSMUST00000016452.11,ENSMUST00000202991.4,ENSMUST00000201068.4,ENSMUST00000200835.4	ENSMUST00000201117.4	ENSMUST00000240546.1	ENSMUST00000201117.4	-	-	36138364-36138371	-	-	Protein not detected
ENSMUSG00000016308.14;A3:chrX:36145399-36146252:36145399-36146261:+	A3	ENSMUST00000240546.1,ENSMUST00000016452.11,ENSMUST00000201117.4,ENSMUST00000202812.2	ENSMUST00000202991.4	ENSMUST00000240546.1	ENSMUST00000202991.4	-	-	36146252-36146261	-	-	Protein not detected
ENSMUSG00000025860.16;A3:chrX:41157359-41183244:41157359-41183249:+	A3	ENSMUST00000224454.2,ENSMUST00000115094.8	ENSMUST00000126375.2	ENSMUST00000224454.2	ENSMUST00000126375.2	Q60989	-	41183244-41183249	-	-	Protein from inclusion form of transcripts
ENSMUSG00000000838.18;A3:chrX:67744026-67747269:67744026-67747275:+	A3	ENSMUST00000088546.12,ENSMUST00000114654.8,ENSMUST00000114655.8,ENSMUST00000114657.9,ENSMUST00000114653.2	ENSMUST00000114656.8	ENSMUST00000088546.12	ENSMUST00000114656.8	E9QAT0	-	67747269-67747275	-	-	Protein from inclusion form of transcripts
ENSMUSG00000000838.18;A3:chrX:67754385-67755837:67754385-67755912:+	A3	ENSMUST00000088546.12,ENSMUST00000114656.8,ENSMUST00000114655.8,ENSMUST00000114657.9	ENSMUST00000114654.8,ENSMUST00000114653.2	ENSMUST00000088546.12	ENSMUST00000114654.8	-	E9QAT0	67755837-67755912	-	-	Protein from exclusion form of transcripts
ENSMUSG00000000838.18;A3:chrX:67756929-67759120:67756929-67759171:+	A3	ENSMUST00000114654.8,ENSMUST00000114655.8	ENSMUST00000114653.2,ENSMUST00000088546.12,ENSMUST00000114656.8,ENSMUST00000114657.9	ENSMUST00000114654.8	ENSMUST00000114653.2	-	E9QAT0	67759120-67759171	-	-	Protein from exclusion form of transcripts
ENSMUSG00000015214.15;A3:chrX:70454452-70455808:70454452-70455811:+	A3	ENSMUST00000114601.8	ENSMUST00000015358.8	ENSMUST00000114601.8	ENSMUST00000015358.8	-	Q9Z2C4	70455808-70455811	-	-	Protein from exclusion form of transcripts
ENSMUSG00000015217.12;A3:chrX:70599614-70601659:70599614-70601663:+	A3	ENSMUST00000072699.13	ENSMUST00000015361.11	ENSMUST00000072699.13	ENSMUST00000015361.11	O54879	-	70601659-70601663	-	-	Protein from inclusion form of transcripts
ENSMUSG00000031351.16;A3:chrX:72044677-72045011:72044677-72045014:+	A3	ENSMUST00000164800.8	ENSMUST00000114546.9	ENSMUST00000164800.8	ENSMUST00000114546.9	-	-	72045011-72045014	-	-	Protein not detected
ENSMUSG00000067768.13;A3:chrX:72258462-72258834:72258462-72258847:+	A3	ENSMUST00000069077.10,ENSMUST00000069103.11	ENSMUST00000081827.4,ENSMUST00000156188.8	ENSMUST00000069077.10	ENSMUST00000081827.4	-	-	72258834-72258847	-	-	Protein not detected
ENSMUSG00000019558.15;A3:chrX:72722575-72722670:72722575-72722700:+	A3	ENSMUST00000033752.14,ENSMUST00000114467.10,ENSMUST00000114465.9,ENSMUST00000168831.8	ENSMUST00000164449.8	ENSMUST00000033752.14	ENSMUST00000164449.8	-	-	72722670-72722700	-	-	Protein not detected
ENSMUSG00000002014.13;A3:chrX:72830912-72832441:72830912-72832444:+	A3	ENSMUST00000166518.8	ENSMUST00000002090.3	ENSMUST00000166518.8	ENSMUST00000002090.3	-	-	72832441-72832444	-	-	Protein not detected
ENSMUSG00000031390.9;A3:chrX:72935874-72936230:72935874-72936233:+	A3	ENSMUST00000033765.8	ENSMUST00000101470.3	ENSMUST00000033765.8	ENSMUST00000101470.3	-	-	72936230-72936233	-	-	Protein not detected
ENSMUSG00000031390.9;A3:chrX:72935874-72936230:72935874-72936863:+	A3	ENSMUST00000033765.8	ENSMUST00000114395.2	ENSMUST00000033765.8	ENSMUST00000114395.2	-	-	72936230-72936863	-	-	Protein not detected
ENSMUSG00000031390.9;A3:chrX:72935874-72936233:72935874-72936863:+	A3	ENSMUST00000101470.3	ENSMUST00000114395.2	ENSMUST00000101470.3	ENSMUST00000114395.2	-	-	72936233-72936863	-	-	Protein not detected
ENSMUSG00000009995.18;A3:chrX:73327623-73331625:73327623-73331628:+	A3	ENSMUST00000069722.13,ENSMUST00000124200.8,ENSMUST00000114180.11,ENSMUST00000135504.9,ENSMUST00000114182.11	ENSMUST00000176453.8	ENSMUST00000069722.13	ENSMUST00000176453.8	-	-	73331625-73331628	-	-	Protein not detected
ENSMUSG00000009995.18;A3:chrX:73331825-73332054:73331825-73332057:+	A3	ENSMUST00000114180.11,ENSMUST00000132437.8,ENSMUST00000114182.11,ENSMUST00000131116.8	ENSMUST00000069722.13,ENSMUST00000176453.8,ENSMUST00000124200.8	ENSMUST00000114180.11	ENSMUST00000069722.13	-	-	73332054-73332057	-	-	Protein not detected
ENSMUSG00000019087.14;A3:chrX:73347192-73347337:73347192-73347403:+	A3	ENSMUST00000114171.10	ENSMUST00000019231.12	ENSMUST00000114171.10	ENSMUST00000019231.12	-	-	73347337-73347403	-	-	Protein not detected
ENSMUSG00000019087.14;A3:chrX:73347192-73347253:73347192-73347403:+	A3	ENSMUST00000154630.2	ENSMUST00000019231.12	ENSMUST00000154630.2	ENSMUST00000019231.12	-	-	73347253-73347403	-	-	Protein not detected
ENSMUSG00000019087.14;A3:chrX:73347192-73347253:73347192-73347337:+	A3	ENSMUST00000154630.2	ENSMUST00000114171.10	ENSMUST00000154630.2	ENSMUST00000114171.10	-	-	73347253-73347337	-	-	Protein not detected
ENSMUSG00000015291.11;A3:chrX:73353740-73353996:73353740-73354086:+	A3	ENSMUST00000015435.11	ENSMUST00000130581.2	ENSMUST00000015435.11	ENSMUST00000130581.2	P50396	-	73353996-73354086	-	-	Protein from inclusion form of transcripts
ENSMUSG00000004221.17;A3:chrX:73477620-73480770:73477620-73480773:+	A3	ENSMUST00000164101.8,ENSMUST00000130802.8,ENSMUST00000135165.8,ENSMUST00000114128.8,ENSMUST00000004330.10,ENSMUST00000114133.9,ENSMUST00000138564.8,ENSMUST00000149525.8,ENSMUST00000114130.9,ENSMUST00000114127.8,ENSMUST00000156707.3	ENSMUST00000180230.8,ENSMUST00000114129.9,ENSMUST00000064407.10	ENSMUST00000164101.8	ENSMUST00000180230.8	ORF_89994	ORF_89994	73480770-73480773	-	-	Identical proteins
ENSMUSG00000051706.4;A3:chrX:73636373-73636933:73636373-73637015:+	A3	ENSMUST00000216007.2	ENSMUST00000216108.2	ENSMUST00000216007.2	ENSMUST00000216108.2	-	-	73636933-73637015	-	-	Protein not detected
ENSMUSG00000031403.15;A3:chrX:74140507-74140841:74140507-74140889:+	A3	ENSMUST00000132000.8	ENSMUST00000033776.15,ENSMUST00000131155.8	ENSMUST00000132000.8	ENSMUST00000033776.15	-	Q9ESX5	74140841-74140889	-	-	Protein from exclusion form of transcripts
ENSMUSG00000031209.15;A3:chrX:95529964-95541454:95529964-95541580:+	A3	ENSMUST00000033553.14,ENSMUST00000113838.8	ENSMUST00000079322.12	ENSMUST00000033553.14	ENSMUST00000079322.12	Q9Z0Z4	-	95541454-95541580	-	-	Protein from inclusion form of transcripts
ENSMUSG00000059327.10;A3:chrX:99435990-99438625:99435990-99438634:+	A3	ENSMUST00000113783.8,ENSMUST00000113775.8,ENSMUST00000113776.8,ENSMUST00000113779.8,ENSMUST00000113780.8,ENSMUST00000113777.8,ENSMUST00000071453.3	ENSMUST00000113781.8,ENSMUST00000113778.8	ENSMUST00000113783.8	ENSMUST00000113781.8	-	-	99438625-99438634	-	-	Protein not detected
ENSMUSG00000060890.12;A3:chrX:99650972-99655351:99650972-99655354:+	A3	ENSMUST00000164940.2	ENSMUST00000113769.8	ENSMUST00000164940.2	ENSMUST00000113769.8	-	-	99655351-99655354	-	-	Protein not detected
ENSMUSG00000079487.12;A3:chrX:100339694-100340199:100339694-100340223:+	A3	ENSMUST00000087948.11,ENSMUST00000087956.6	ENSMUST00000117203.8,ENSMUST00000117706.8	ENSMUST00000087948.11	ENSMUST00000117203.8	-	-	100340199-100340223	-	-	Protein not detected
ENSMUSG00000079487.12;A3:chrX:100337476-100337543:100337476-100337564:+	A3	ENSMUST00000087956.6	ENSMUST00000117203.8,ENSMUST00000117706.8,ENSMUST00000087948.11	ENSMUST00000087956.6	ENSMUST00000117203.8	-	-	100337543-100337564	-	-	Protein not detected
ENSMUSG00000031302.17;A3:chrX:100342902-100345391:100342902-100345894:+	A3	ENSMUST00000130555.8,ENSMUST00000151528.8,ENSMUST00000065858.3	ENSMUST00000118111.8	ENSMUST00000130555.8	ENSMUST00000118111.8	-	-	100345391-100345894	-	-	Protein not detected
ENSMUSG00000031314.20;A3:chrX:100582793-100584366:100582793-100584429:+	A3	ENSMUST00000149274.9	ENSMUST00000249914.1,ENSMUST00000118878.9	ENSMUST00000149274.9	ENSMUST00000249914.1	-	-	100584366-100584429	-	-	Protein not detected
ENSMUSG00000034160.14;A3:chrX:100683928-100686582:100683928-100686612:+	A3	ENSMUST00000044475.5	ENSMUST00000119299.8	ENSMUST00000044475.5	ENSMUST00000119299.8	-	-	100686582-100686612	-	-	Protein not detected
ENSMUSG00000090132.4;A3:chrX:104543697-104543860:104543697-104543869:+	A3	ENSMUST00000249078.1	ENSMUST00000041758.5	ENSMUST00000249078.1	ENSMUST00000041758.5	-	-	104543860-104543869	-	-	Protein not detected
ENSMUSG00000033792.13;A3:chrX:105130420-105131941:105130420-105131944:+	A3	ENSMUST00000055941.7	ENSMUST00000113557.8	ENSMUST00000055941.7	ENSMUST00000113557.8	-	Q64430	105131941-105131944	-	-	Protein from exclusion form of transcripts
ENSMUSG00000073008.12;A3:chrX:106332142-106335629:106332142-106335665:+	A3	ENSMUST00000178838.2	ENSMUST00000101294.9,ENSMUST00000120971.8,ENSMUST00000117310.8,ENSMUST00000118820.8	ENSMUST00000178838.2	ENSMUST00000101294.9	-	-	106335629-106335665	-	-	Protein not detected
ENSMUSG00000048621.4;A3:chrX:108240492-108241382:108240492-108241905:+	A3	ENSMUST00000060013.4	ENSMUST00000139259.2	ENSMUST00000060013.4	ENSMUST00000139259.2	Q8BHV4	-	108241382-108241905	-	-	Protein from inclusion form of transcripts
ENSMUSG00000034732.5;A3:chrX:118836997-118837534:118836997-118837540:+	A3	ENSMUST00000040961.3	ENSMUST00000113366.2	ENSMUST00000040961.3	ENSMUST00000113366.2	-	-	118837534-118837540	-	-	Protein not detected
ENSMUSG00000031256.12;A3:chrX:132970656-132973885:132970656-132973963:+	A3	ENSMUST00000033609.9,ENSMUST00000113286.8	ENSMUST00000113287.8	ENSMUST00000033609.9	ENSMUST00000113287.8	-	-	132973885-132973963	-	-	Protein not detected
ENSMUSG00000045427.14;A3:chrX:133502082-133503441:133502082-133503449:+	A3	ENSMUST00000074950.11,ENSMUST00000113202.8,ENSMUST00000059297.6	ENSMUST00000050331.13	ENSMUST00000074950.11	ENSMUST00000050331.13	P70333	-	133503441-133503449	-	-	Protein from inclusion form of transcripts
ENSMUSG00000045427.14;A3:chrX:133503511-133503667:133503511-133505604:+	A3	ENSMUST00000113202.8	ENSMUST00000074950.11	ENSMUST00000113202.8	ENSMUST00000074950.11	P70333	P70333	133503667-133505604	-	-	Identical proteins
ENSMUSG00000033460.15;A3:chrX:133620474-133620783:133620474-133620824:+	A3	ENSMUST00000113201.8,ENSMUST00000051256.10,ENSMUST00000113199.8,ENSMUST00000035748.14,ENSMUST00000113198.8,ENSMUST00000113197.2	BambuTx797	ENSMUST00000113201.8	BambuTx797	Q9CX83	Q9CX83	133620783-133620824	-	-	Identical proteins
ENSMUSG00000049047.12;A3:chrX:133657479-133657985:133657479-133658013:+	A3	ENSMUST00000086880.11	ENSMUST00000081834.10	ENSMUST00000086880.11	ENSMUST00000081834.10	Q8BHS6	Q8BHS6	133657985-133658013	-	-	Identical proteins
ENSMUSG00000046432.13;A3:chrX:135171631-135172017:135171631-135172058:+	A3	ENSMUST00000178632.8	ENSMUST00000113112.2	ENSMUST00000178632.8	ENSMUST00000113112.2	-	-	135172017-135172058	-	-	Protein not detected
ENSMUSG00000046432.13;A3:chrX:135171631-135172012:135171631-135172017:+	A3	ENSMUST00000053540.11,ENSMUST00000113113.2	ENSMUST00000178632.8	ENSMUST00000053540.11	ENSMUST00000178632.8	-	-	135172012-135172017	-	-	Protein not detected
ENSMUSG00000046432.13;A3:chrX:135171631-135172012:135171631-135172058:+	A3	ENSMUST00000053540.11,ENSMUST00000113113.2	ENSMUST00000113112.2	ENSMUST00000053540.11	ENSMUST00000113112.2	-	-	135172012-135172058	-	-	Protein not detected
ENSMUSG00000044550.12;A3:chrX:135491680-135493608:135491680-135493655:+	A3	ENSMUST00000145648.8	ENSMUST00000138047.8	ENSMUST00000145648.8	ENSMUST00000138047.8	-	-	135493608-135493655	-	-	Protein not detected
ENSMUSG00000044550.12;A3:chrX:135494999-135567809:135494999-135567873:+	A3	ENSMUST00000145648.8	ENSMUST00000138047.8	ENSMUST00000145648.8	ENSMUST00000138047.8	-	-	135567809-135567873	-	-	Protein not detected
ENSMUSG00000044550.12;A3:chrX:135567304-135567809:135567304-135567873:+	A3	ENSMUST00000113100.2	ENSMUST00000060904.11	ENSMUST00000113100.2	ENSMUST00000060904.11	-	-	135567809-135567873	-	-	Protein not detected
ENSMUSG00000042498.17;A3:chrX:138412398-138413892:138412398-138413895:+	A3	ENSMUST00000113030.3	ENSMUST00000046763.13	ENSMUST00000113030.3	ENSMUST00000046763.13	-	-	138413892-138413895	-	-	Protein not detected
ENSMUSG00000041718.17;A3:chrX:143101117-143102895:143101117-143102999:+	A3	ENSMUST00000070801.11	ENSMUST00000238864.2,ENSMUST00000149330.8	ENSMUST00000070801.11	ENSMUST00000238864.2	-	-	143102895-143102999	-	-	Protein not detected
ENSMUSG00000025270.14;A3:chrX:149335340-149335955:149335340-149336000:+	A3	ENSMUST00000066337.13	ENSMUST00000112715.2	ENSMUST00000066337.13	ENSMUST00000112715.2	-	-	149335955-149336000	-	-	Protein not detected
ENSMUSG00000025261.19;A3:chrX:150680249-150681440:150680249-150681443:+	A3	ENSMUST00000026292.15	ENSMUST00000112622.8	ENSMUST00000026292.15	ENSMUST00000112622.8	-	-	150681440-150681443	-	-	Protein not detected
ENSMUSG00000025260.11;A3:chrX:150786521-150786619:150786521-150786649:+	A3	ENSMUST00000112617.4	ENSMUST00000026289.10	ENSMUST00000112617.4	ENSMUST00000026289.10	-	-	150786619-150786649	-	-	Protein not detected
ENSMUSG00000048573.11;A3:chrX:152341878-152342041:152341878-152342050:+	A3	ENSMUST00000112573.8	ENSMUST00000249077.1,ENSMUST00000056754.4	ENSMUST00000112573.8	ENSMUST00000249077.1	-	-	152342041-152342050	-	-	Protein not detected
ENSMUSG00000031295.14;A3:chrX:159285288-159285743:159285288-159285749:+	A3	ENSMUST00000112377.8	ENSMUST00000139587.8	ENSMUST00000112377.8	ENSMUST00000139587.8	-	-	159285743-159285749	-	-	Protein not detected
ENSMUSG00000000037.18;A3:chrX:159985093-159992191:159985093-159992194:+	A3	ENSMUST00000101113.9,ENSMUST00000087090.10,ENSMUST00000074802.12,ENSMUST00000019101.11,ENSMUST00000112345.8	ENSMUST00000077375.5	ENSMUST00000101113.9	ENSMUST00000077375.5	-	-	159992191-159992194	-	-	Protein not detected
ENSMUSG00000000037.18;A3:chrX:160017692-160020476:160017692-160020488:+	A3	ENSMUST00000101113.9,ENSMUST00000087090.10,ENSMUST00000019101.11,ENSMUST00000077375.5	ENSMUST00000074802.12,ENSMUST00000112345.8	ENSMUST00000101113.9	ENSMUST00000074802.12	-	-	160020476-160020488	-	-	Protein not detected
ENSMUSG00000031353.14;A3:chrX:161551993-161552760:161551993-161552787:+	A3	ENSMUST00000033720.12,ENSMUST00000112326.8,ENSMUST00000138791.2	ENSMUST00000112327.8	ENSMUST00000033720.12	ENSMUST00000112327.8	-	-	161552760-161552787	-	-	Protein not detected
ENSMUSG00000040621.15;A3:chrX:164961826-164963349:164961826-164963442:+	A3	BambuTx807,ENSMUST00000130880.9,ENSMUST00000056410.11,BambuTx808,ENSMUST00000087169.11,ENSMUST00000166440.2,ENSMUST00000152248.2	ENSMUST00000096252.10	BambuTx807	ENSMUST00000096252.10	Q8BHE1	-	164963349-164963442	-	-	Protein from inclusion form of transcripts
ENSMUSG00000031342.18;A3:chrX:165166996-165168387:165166996-165169948:+	A3	ENSMUST00000112235.8,ENSMUST00000112223.8,ENSMUST00000112224.8	ENSMUST00000112228.8,ENSMUST00000112229.9,ENSMUST00000060210.14	ENSMUST00000112235.8	ENSMUST00000112228.8	-	-	165168387-165169948	-	-	Protein not detected
ENSMUSG00000039382.13_and_ENSMUSG00000109493.2_and_ENSMUSG00000031149.8;A3:chrX:7592275-7592437:7592275-7592488:+	A3	ENSMUST00000156000.8,ENSMUST00000043045.10,ENSMUST00000116634.9,ENSMUST00000208072.2,ENSMUST00000207589.2,ENSMUST00000208618.2,ENSMUST00000207541.2,ENSMUST00000208528.2,ENSMUST00000115689.10,ENSMUST00000131077.9,ENSMUST00000115688.8,ENSMUST00000208996.2,ENSMUST00000148624.8,ENSMUST00000115687.8,ENSMUST00000207109.2	ENSMUST00000116633.9	ENSMUST00000156000.8	ENSMUST00000116633.9	-	-	7592437-7592488	-	-	Protein not detected
ENSMUSG00000039382.13_and_ENSMUSG00000109493.2_and_ENSMUSG00000031149.8;A3:chrX:7588617-7590088:7588617-7590092:+	A3	ENSMUST00000043045.10,ENSMUST00000207386.2,ENSMUST00000116634.9,ENSMUST00000208618.2,ENSMUST00000208443.2,ENSMUST00000208156.2,ENSMUST00000115688.8,ENSMUST00000207675.2	ENSMUST00000115689.10	ENSMUST00000043045.10	ENSMUST00000115689.10	-	-	7590088-7590092	-	-	Protein not detected
ENSMUSG00000039382.13_and_ENSMUSG00000109493.2_and_ENSMUSG00000031149.8;A3:chrX:7593004-7593117:7593004-7593207:+	A3	ENSMUST00000043045.10,ENSMUST00000207386.2,ENSMUST00000116634.9,ENSMUST00000207589.2,ENSMUST00000208618.2,ENSMUST00000208443.2,ENSMUST00000208156.2,ENSMUST00000115689.10,ENSMUST00000115688.8,ENSMUST00000207675.2,ENSMUST00000116633.9,ENSMUST00000115687.8,ENSMUST00000208719.2	ENSMUST00000207109.2	ENSMUST00000043045.10	ENSMUST00000207109.2	-	-	7593117-7593207	-	-	Protein not detected
ENSMUSG00000039382.13_and_ENSMUSG00000109493.2_and_ENSMUSG00000031149.8;A3:chrX:7593325-7593409:7593325-7593421:+	A3	ENSMUST00000043045.10,ENSMUST00000207386.2,ENSMUST00000116634.9,ENSMUST00000207589.2,ENSMUST00000208156.2,ENSMUST00000115689.10,ENSMUST00000207675.2,ENSMUST00000115687.8,ENSMUST00000207109.2,ENSMUST00000208719.2	ENSMUST00000208618.2,ENSMUST00000208443.2	ENSMUST00000043045.10	ENSMUST00000208618.2	-	-	7593409-7593421	-	-	Protein not detected
ENSMUSG00000039382.13_and_ENSMUSG00000109493.2_and_ENSMUSG00000031149.8;A3:chrX:7593325-7593409:7593325-7593451:+	A3	ENSMUST00000043045.10,ENSMUST00000207386.2,ENSMUST00000116634.9,ENSMUST00000207589.2,ENSMUST00000208156.2,ENSMUST00000115689.10,ENSMUST00000207675.2,ENSMUST00000115687.8,ENSMUST00000207109.2,ENSMUST00000208719.2	ENSMUST00000115688.8	ENSMUST00000043045.10	ENSMUST00000115688.8	-	-	7593409-7593451	-	-	Protein not detected
ENSMUSG00000039382.13_and_ENSMUSG00000109493.2_and_ENSMUSG00000031149.8;A3:chrX:7593325-7593421:7593325-7593451:+	A3	ENSMUST00000208618.2,ENSMUST00000208443.2	ENSMUST00000115688.8	ENSMUST00000208618.2	ENSMUST00000115688.8	-	-	7593421-7593451	-	-	Protein not detected
ENSMUSG00000039382.13_and_ENSMUSG00000109493.2_and_ENSMUSG00000031149.8;A3:chrX:7588617-7589554:7588617-7589804:+	A3	ENSMUST00000125991.9	ENSMUST00000131077.9	ENSMUST00000125991.9	ENSMUST00000131077.9	-	-	7589554-7589804	-	-	Protein not detected
ENSMUSG00000035299.18_and_ENSMUSG00000121571.1;A3:chrX:168768138-168768893:168768138-168768932:+	A3	ENSMUST00000112107.8,ENSMUST00000112104.8,ENSMUST00000036753.12,ENSMUST00000112105.8,ENSMUST00000078947.12,ENSMUST00000163810.9	ENSMUST00000079443.6	ENSMUST00000112107.8	ENSMUST00000079443.6	O70583	-	168768893-168768932	-	-	Protein from inclusion form of transcripts
ENSMUSG00000039556.17;A3:chrX:7427125-7430101:7427122-7430101:-	A3	ENSMUST00000150787.8	ENSMUST00000115742.9,ENSMUST00000132788.2	ENSMUST00000150787.8	ENSMUST00000115742.9	Q9JIG4-2	-	7427122-7427125	-	-	Protein from inclusion form of transcripts
ENSMUSG00000031161.16;A3:chrX:7813270-7813364:7813267-7813364:-	A3	ENSMUST00000115642.8,ENSMUST00000033501.15,ENSMUST00000145675.8,ENSMUST00000133349.2	ENSMUST00000154244.2	ENSMUST00000115642.8	ENSMUST00000154244.2	Q9Z2V5	-	7813267-7813270	-	-	Protein from inclusion form of transcripts
ENSMUSG00000031166.14;A3:chrX:7998116-7998526:7997864-7998526:-	A3	ENSMUST00000130832.8	ENSMUST00000033506.13,ENSMUST00000115623.8,ENSMUST00000153839.2	ENSMUST00000130832.8	ENSMUST00000033506.13	-	Q91V09	7997864-7998116	-	-	Protein from exclusion form of transcripts
ENSMUSG00000031167.17;A3:chrX:8009571-8009897:8009568-8009897:-	A3	ENSMUST00000040010.10,ENSMUST00000115617.10,ENSMUST00000115616.8	ENSMUST00000115619.8,ENSMUST00000115615.9,ENSMUST00000115621.9	ENSMUST00000040010.10	ENSMUST00000115619.8	-	-	8009568-8009571	-	-	Protein not detected
ENSMUSG00000031171.12;A3:chrX:8111711-8111791:8111669-8111791:-	A3	ENSMUST00000033513.10,ENSMUST00000115595.8,ENSMUST00000149063.2	ENSMUST00000115594.8	ENSMUST00000033513.10	ENSMUST00000115594.8	-	-	8111669-8111711	-	-	Protein not detected
ENSMUSG00000031171.12;A3:chrX:8111894-8112575:8111888-8112575:-	A3	ENSMUST00000033513.10	ENSMUST00000149063.2,ENSMUST00000115595.8,ENSMUST00000115594.8	ENSMUST00000033513.10	ENSMUST00000149063.2	-	-	8111888-8111894	-	-	Protein not detected
ENSMUSG00000040363.16;A3:chrX:11914886-11915234:11914784-11915234:-	A3	ENSMUST00000115512.9,ENSMUST00000115513.9	ENSMUST00000065143.14,ENSMUST00000043441.13,ENSMUST00000124033.8	ENSMUST00000115512.9	ENSMUST00000065143.14	-	-	11914784-11914886	-	-	Protein not detected
ENSMUSG00000037217.16;A3:chrX:20727848-20728738:20727810-20728738:-	A3	ENSMUST00000081893.7	ENSMUST00000115345.8	ENSMUST00000081893.7	ENSMUST00000115345.8	-	-	20727810-20727848	-	-	Protein not detected
ENSMUSG00000054737.12;A3:chrX:20926791-20928133:20926767-20928133:-	A3	ENSMUST00000040628.6	ENSMUST00000115333.9	ENSMUST00000040628.6	ENSMUST00000115333.9	-	-	20926767-20926791	-	-	Protein not detected
ENSMUSG00000082639.9;A3:chrX:26185064-26186515:26185061-26186515:-	A3	ENSMUST00000121900.8	ENSMUST00000163263.2	ENSMUST00000121900.8	ENSMUST00000163263.2	-	-	26185061-26185064	-	-	Protein not detected
ENSMUSG00000080725.10;A3:chrX:26889384-26890861:26889381-26890861:-	A3	ENSMUST00000119231.8	ENSMUST00000167438.2	ENSMUST00000119231.8	ENSMUST00000167438.2	-	-	26889381-26889384	-	-	Protein not detected
ENSMUSG00000037475.16;A3:chrX:40891869-40892333:40891863-40892333:-	A3	ENSMUST00000124458.8,ENSMUST00000047037.15,ENSMUST00000143557.8	ENSMUST00000155369.2,ENSMUST00000145586.8	ENSMUST00000124458.8	ENSMUST00000155369.2	B1AZI6	-	40891863-40891869	-	-	Protein from inclusion form of transcripts
ENSMUSG00000037475.16;A3:chrX:40901452-40902827:40901371-40902827:-	A3	ENSMUST00000124458.8	ENSMUST00000047037.15	ENSMUST00000124458.8	ENSMUST00000047037.15	-	B1AZI6	40901371-40901452	-	-	Protein from exclusion form of transcripts
ENSMUSG00000036916.14;A3:chrX:47667433-47677580:47667406-47677580:-	A3	ENSMUST00000076635.13,ENSMUST00000088898.11,ENSMUST00000114940.9	ENSMUST00000072292.12	ENSMUST00000076635.13	ENSMUST00000072292.12	-	-	47667406-47667433	-	-	Protein not detected
ENSMUSG00000036109.18;A3:chrX:50217948-50218982:50217843-50218982:-	A3	ENSMUST00000114875.8,ENSMUST00000041495.14,ENSMUST00000114876.9	ENSMUST00000136404.3	ENSMUST00000114875.8	ENSMUST00000136404.3	Q8R003	-	50217843-50217948	-	-	Protein from inclusion form of transcripts
ENSMUSG00000036022.16;A3:chrX:52335167-52342913:52334248-52342913:-	A3	ENSMUST00000071023.12,ENSMUST00000114838.8	ENSMUST00000114841.2	ENSMUST00000071023.12	ENSMUST00000114841.2	-	-	52334248-52335167	-	-	Protein not detected
ENSMUSG00000036022.16;A3:chrX:52347898-52348718:52347895-52348718:-	A3	ENSMUST00000071023.12	ENSMUST00000114841.2,ENSMUST00000114838.8	ENSMUST00000071023.12	ENSMUST00000114841.2	-	-	52347895-52347898	-	-	Protein not detected
ENSMUSG00000054626.12;A3:chrX:52798235-52799599:52798187-52799599:-	A3	ENSMUST00000067763.10	ENSMUST00000114810.2	ENSMUST00000067763.10	ENSMUST00000114810.2	-	-	52798187-52798235	-	-	Protein not detected
ENSMUSG00000067878.14;A3:chrX:55856911-55858675:55856821-55858675:-	A3	ENSMUST00000114766.8	ENSMUST00000135542.2	ENSMUST00000114766.8	ENSMUST00000135542.2	A2AEY4	-	55856821-55856911	-	-	Protein from inclusion form of transcripts
ENSMUSG00000031134.17;A3:chrX:56437061-56438212:56437042-56438212:-	A3	ENSMUST00000098470.9,ENSMUST00000114726.8	ENSMUST00000114730.8	ENSMUST00000098470.9	ENSMUST00000114730.8	-	-	56437042-56437061	-	-	Protein not detected
ENSMUSG00000079845.9;A3:chrX:72125207-72125591:72125194-72125591:-	A3	ENSMUST00000078775.13	ENSMUST00000139191.8	ENSMUST00000078775.13	ENSMUST00000139191.8	-	-	72125194-72125207	-	-	Protein not detected
ENSMUSG00000031389.18;A3:chrX:72941652-72941738:72941619-72941738:-	A3	ENSMUST00000114405.8,ENSMUST00000064376.13,ENSMUST00000114406.9,ENSMUST00000114407.9	ENSMUST00000114404.8	ENSMUST00000114405.8	ENSMUST00000114404.8	-	-	72941619-72941652	-	-	Protein not detected
ENSMUSG00000031389.18;A3:chrX:72944075-72944241:72943991-72944241:-	A3	ENSMUST00000114405.8,ENSMUST00000064376.13,ENSMUST00000114406.9,ENSMUST00000114407.9,ENSMUST00000114404.8	ENSMUST00000124798.2	ENSMUST00000114405.8	ENSMUST00000124798.2	-	-	72943991-72944075	-	-	Protein not detected
ENSMUSG00000031389.18;A3:chrX:72949499-72949763:72949469-72949763:-	A3	ENSMUST00000114405.8	ENSMUST00000064376.13,ENSMUST00000114404.8	ENSMUST00000114405.8	ENSMUST00000064376.13	-	-	72949469-72949499	-	-	Protein not detected
ENSMUSG00000031388.15;A3:chrX:72963152-72963360:72963146-72963360:-	A3	ENSMUST00000033763.15,ENSMUST00000114389.10,ENSMUST00000114387.8,ENSMUST00000096316.4	ENSMUST00000114390.8	ENSMUST00000033763.15	ENSMUST00000114390.8	-	-	72963146-72963152	-	-	Protein not detected
ENSMUSG00000031388.15;A3:chrX:72960892-72961449:72960801-72961449:-	A3	ENSMUST00000114389.10	ENSMUST00000114390.8,ENSMUST00000114391.10,ENSMUST00000033763.15	ENSMUST00000114389.10	ENSMUST00000114390.8	-	-	72960801-72960892	-	-	Protein not detected
ENSMUSG00000031388.15;A3:chrX:72960892-72961449:72960888-72961449:-	A3	ENSMUST00000114389.10	ENSMUST00000114387.8	ENSMUST00000114389.10	ENSMUST00000114387.8	-	-	72960888-72960892	-	-	Protein not detected
ENSMUSG00000031388.15;A3:chrX:72960888-72961449:72960801-72961449:-	A3	ENSMUST00000114387.8	ENSMUST00000114390.8,ENSMUST00000114391.10,ENSMUST00000033763.15	ENSMUST00000114387.8	ENSMUST00000114390.8	-	-	72960801-72960888	-	-	Protein not detected
ENSMUSG00000031386.15;A3:chrX:72991123-72991448:72991120-72991448:-	A3	ENSMUST00000128136.8,ENSMUST00000114372.3	ENSMUST00000033761.13	ENSMUST00000128136.8	ENSMUST00000033761.13	-	Q61191	72991120-72991123	-	-	Protein from exclusion form of transcripts
ENSMUSG00000031386.15;A3:chrX:72992024-72992508:72991892-72992508:-	A3	ENSMUST00000114372.3	ENSMUST00000033761.13,ENSMUST00000128136.8	ENSMUST00000114372.3	ENSMUST00000033761.13	-	Q61191	72991892-72992024	-	-	Protein from exclusion form of transcripts
ENSMUSG00000031392.19;A3:chrX:73059107-73060154:73057731-73060154:-	A3	ENSMUST00000114354.10,ENSMUST00000114352.8	ENSMUST00000114360.10	ENSMUST00000114354.10	ENSMUST00000114360.10	-	-	73057731-73059107	-	-	Protein not detected
ENSMUSG00000031392.19;A3:chrX:73061117-73061736:73061036-73061736:-	A3	ENSMUST00000114354.10,ENSMUST00000114352.8,ENSMUST00000068286.12,ENSMUST00000114360.10,ENSMUST00000148317.8,ENSMUST00000126583.3	ENSMUST00000101458.9	ENSMUST00000114354.10	ENSMUST00000101458.9	-	-	73061036-73061117	-	-	Protein not detected
ENSMUSG00000031392.19;A3:chrX:73066270-73066455:73066267-73066455:-	A3	ENSMUST00000114354.10,ENSMUST00000033769.15,ENSMUST00000132144.8,ENSMUST00000124417.2	ENSMUST00000114353.10,ENSMUST00000124580.2,ENSMUST00000114352.8,ENSMUST00000114360.10,ENSMUST00000068286.12,ENSMUST00000101458.9	ENSMUST00000114354.10	ENSMUST00000114353.10	B1AUW6	-	73066267-73066270	-	-	Protein from inclusion form of transcripts
ENSMUSG00000031392.19;A3:chrX:73061117-73063506:73061036-73063506:-	A3	ENSMUST00000114353.10	ENSMUST00000138397.8	ENSMUST00000114353.10	ENSMUST00000138397.8	-	-	73061036-73061117	-	-	Protein not detected
ENSMUSG00000031392.19;A3:chrX:73065987-73066079:73065855-73066079:-	A3	ENSMUST00000124580.2,ENSMUST00000124417.2	ENSMUST00000114353.10,ENSMUST00000033769.15,ENSMUST00000114352.8,ENSMUST00000126583.3,ENSMUST00000114360.10,ENSMUST00000114354.10,ENSMUST00000068286.12,ENSMUST00000101458.9	ENSMUST00000124580.2	ENSMUST00000114353.10	-	B1AUW6	73065855-73065987	-	-	Protein from exclusion form of transcripts
ENSMUSG00000031399.16;A3:chrX:73430711-73431044:73430690-73431044:-	A3	ENSMUST00000114141.8	ENSMUST00000015427.13,ENSMUST00000114138.8,ENSMUST00000122894.8,ENSMUST00000114142.8,ENSMUST00000114143.10,ENSMUST00000114139.8	ENSMUST00000114141.8	ENSMUST00000015427.13	-	-	73430690-73430711	-	-	Protein not detected
ENSMUSG00000031400.11;A3:chrX:73456086-73457470:73456083-73457470:-	A3	ENSMUST00000143521.2	ENSMUST00000004327.11	ENSMUST00000143521.2	ENSMUST00000004327.11	-	Q00612	73456083-73456086	-	-	Protein from exclusion form of transcripts
ENSMUSG00000031402.13;A3:chrX:74161558-74165041:74161498-74165041:-	A3	ENSMUST00000033775.9,ENSMUST00000114091.8,ENSMUST00000153318.8	ENSMUST00000114092.8	ENSMUST00000033775.9	ENSMUST00000114092.8	P70290	-	74161498-74161558	-	-	Protein from inclusion form of transcripts
ENSMUSG00000035062.14;A3:chrX:94685964-94686914:94685932-94686914:-	A3	ENSMUST00000120620.8	ENSMUST00000119640.8,ENSMUST00000044382.7	ENSMUST00000120620.8	ENSMUST00000119640.8	-	-	94685932-94685964	-	-	Protein not detected
ENSMUSG00000035062.14;A3:chrX:94687086-94688913:94687065-94688913:-	A3	ENSMUST00000120620.8,ENSMUST00000044382.7	ENSMUST00000119640.8	ENSMUST00000120620.8	ENSMUST00000119640.8	-	-	94687065-94687086	-	-	Protein not detected
ENSMUSG00000034457.11;A3:chrX:96414906-96420707:96414861-96420707:-	A3	ENSMUST00000113832.2	ENSMUST00000037353.10	ENSMUST00000113832.2	ENSMUST00000037353.10	Q8BX35	Q8BX35	96414861-96414906	-	-	Identical proteins
ENSMUSG00000034403.17;A3:chrX:98511188-98511729:98511179-98511729:-	A3	ENSMUST00000113790.8	ENSMUST00000113797.4	ENSMUST00000113790.8	ENSMUST00000113797.4	-	-	98511179-98511188	-	-	Protein not detected
ENSMUSG00000034403.17;A3:chrX:98512206-98514223:98511920-98514223:-	A3	ENSMUST00000036354.7	ENSMUST00000167246.2,ENSMUST00000113790.8,ENSMUST00000113792.2,ENSMUST00000113797.4	ENSMUST00000036354.7	ENSMUST00000167246.2	-	-	98511920-98512206	-	-	Protein not detected
ENSMUSG00000031310.17;A3:chrX:100460587-100460893:100460581-100460893:-	A3	ENSMUST00000117901.8,ENSMUST00000063577.10,ENSMUST00000120201.8,ENSMUST00000117637.8,ENSMUST00000121429.8,ENSMUST00000118092.8,ENSMUST00000134005.2	ENSMUST00000119699.8,ENSMUST00000121520.8,ENSMUST00000120107.8	ENSMUST00000117901.8	ENSMUST00000119699.8	-	-	100460581-100460587	-	-	Protein not detected
ENSMUSG00000031323.9;A3:chrX:101947452-101948356:101947369-101948356:-	A3	ENSMUST00000120808.8,ENSMUST00000033686.2	ENSMUST00000121197.8,ENSMUST00000119624.8	ENSMUST00000120808.8	ENSMUST00000121197.8	-	-	101947369-101947452	-	-	Protein not detected
ENSMUSG00000031229.17;A3:chrX:104923624-104927913:104923621-104927913:-	A3	ENSMUST00000113573.8,ENSMUST00000198448.5,ENSMUST00000150914.8	ENSMUST00000154866.8	ENSMUST00000113573.8	ENSMUST00000154866.8	Q61687	-	104923621-104923624	-	-	Protein from inclusion form of transcripts
ENSMUSG00000031229.17;A3:chrX:104923624-104931321:104923621-104931321:-	A3	ENSMUST00000134507.8,ENSMUST00000134381.8,ENSMUST00000199233.5,ENSMUST00000198441.5	ENSMUST00000128968.8	ENSMUST00000134507.8	ENSMUST00000128968.8	-	-	104923621-104923624	-	-	Protein not detected
ENSMUSG00000033737.15;A3:chrX:105517553-105528551:105517519-105528551:-	A3	ENSMUST00000039447.14	ENSMUST00000140707.2	ENSMUST00000039447.14	ENSMUST00000140707.2	-	-	105517519-105517553	-	-	Protein not detected
ENSMUSG00000025665.18;A3:chrX:110309981-110314375:110309966-110314375:-	A3	ENSMUST00000065976.12,ENSMUST00000096348.10,ENSMUST00000123951.9,ENSMUST00000137712.9	ENSMUST00000113428.9	ENSMUST00000065976.12	ENSMUST00000113428.9	-	-	110309966-110309981	-	-	Protein not detected
ENSMUSG00000025665.18;A3:chrX:110372798-110396366:110372795-110396366:-	A3	ENSMUST00000123951.9,ENSMUST00000128819.8,ENSMUST00000156639.2	ENSMUST00000132319.8	ENSMUST00000123951.9	ENSMUST00000132319.8	-	-	110372795-110372798	-	-	Protein not detected
ENSMUSG00000051323.17;A3:chrX:132526190-132533644:132526187-132533644:-	A3	ENSMUST00000149154.8,ENSMUST00000060309.10	ENSMUST00000167944.8	ENSMUST00000149154.8	ENSMUST00000167944.8	-	-	132526187-132526190	-	-	Protein not detected
ENSMUSG00000031255.15;A3:chrX:132863046-132882411:132863019-132882411:-	A3	ENSMUST00000113297.9,ENSMUST00000033608.15,ENSMUST00000113294.8	ENSMUST00000174542.2	ENSMUST00000113297.9	ENSMUST00000174542.2	Q9R0Q1	-	132863019-132863046	-	-	Protein from inclusion form of transcripts
ENSMUSG00000033436.14;A3:chrX:133709248-133709668:133709191-133709668:-	A3	ENSMUST00000113193.9,ENSMUST00000168264.2	ENSMUST00000035559.11	ENSMUST00000113193.9	ENSMUST00000035559.11	Q6A058	Q6A058	133709191-133709248	-	-	Identical proteins
ENSMUSG00000009941.11;A3:chrX:133850633-133851096:133850615-133851096:-	A3	ENSMUST00000010085.4	ENSMUST00000113189.8,ENSMUST00000113187.8	ENSMUST00000010085.4	ENSMUST00000113189.8	-	-	133850615-133850633	-	-	Protein not detected
ENSMUSG00000031271.15;A3:chrX:137984650-137985937:137984647-137985937:-	A3	ENSMUST00000152457.2	ENSMUST00000060824.4	ENSMUST00000152457.2	ENSMUST00000060824.4	-	-	137984647-137984650	-	-	Protein not detected
ENSMUSG00000031278.13;A3:chrX:141134904-141143383:141134611-141143383:-	A3	ENSMUST00000112907.8,ENSMUST00000033634.5	ENSMUST00000112903.8	ENSMUST00000112907.8	ENSMUST00000112903.8	-	-	141134611-141134904	-	-	Protein not detected
ENSMUSG00000031278.13;A3:chrX:141134904-141143383:141134614-141143383:-	A3	ENSMUST00000112907.8,ENSMUST00000033634.5	ENSMUST00000112904.8	ENSMUST00000112907.8	ENSMUST00000112904.8	-	-	141134614-141134904	-	-	Protein not detected
ENSMUSG00000031278.13;A3:chrX:141143480-141173301:141143432-141173301:-	A3	ENSMUST00000112907.8	ENSMUST00000033634.5,ENSMUST00000112903.8,ENSMUST00000112904.8	ENSMUST00000112907.8	ENSMUST00000033634.5	-	-	141143432-141143480	-	-	Protein not detected
ENSMUSG00000031278.13;A3:chrX:141134614-141143383:141134611-141143383:-	A3	ENSMUST00000112904.8	ENSMUST00000112903.8	ENSMUST00000112904.8	ENSMUST00000112903.8	-	-	141134611-141134614	-	-	Protein not detected
ENSMUSG00000031283.18;A3:chrX:142111063-142148893:142111060-142148893:-	A3	ENSMUST00000207415.2	ENSMUST00000112878.9,ENSMUST00000074660.12,ENSMUST00000063029.13	ENSMUST00000207415.2	ENSMUST00000112878.9	-	-	142111060-142111063	-	-	Protein not detected
ENSMUSG00000025269.17;A3:chrX:149369062-149370039:149369041-149370039:-	A3	ENSMUST00000112721.10	ENSMUST00000112720.8,ENSMUST00000112727.10,ENSMUST00000140207.8,ENSMUST00000112719.2,ENSMUST00000112725.8,ENSMUST00000026303.16	ENSMUST00000112721.10	ENSMUST00000112720.8	-	-	149369041-149369062	-	-	Protein not detected
ENSMUSG00000025266.12;A3:chrX:149797146-149800197:149797085-149800197:-	A3	ENSMUST00000156233.2	ENSMUST00000154393.8,ENSMUST00000112691.9	ENSMUST00000156233.2	ENSMUST00000154393.8	-	Q6PGG6	149797085-149797146	-	-	Protein from exclusion form of transcripts
ENSMUSG00000045180.14;A3:chrX:151406331-151440420:151406313-151440420:-	A3	ENSMUST00000101141.9	ENSMUST00000062317.5	ENSMUST00000101141.9	ENSMUST00000062317.5	-	-	151406313-151406331	-	-	Protein not detected
ENSMUSG00000025283.16;A3:chrX:153996954-153997029:153996933-153997029:-	A3	ENSMUST00000112551.4	ENSMUST00000026318.15	ENSMUST00000112551.4	ENSMUST00000026318.15	-	-	153996933-153996954	-	-	Protein not detected
ENSMUSG00000040855.16;A3:chrX:161335665-161337793:161335662-161337793:-	A3	ENSMUST00000101102.2	ENSMUST00000112334.8	ENSMUST00000101102.2	ENSMUST00000112334.8	-	-	161335662-161335665	-	-	Protein not detected
ENSMUSG00000061778.11;A3:chrX:163720299-163722639:163720080-163722639:-	A3	ENSMUST00000112247.9	ENSMUST00000112248.9	ENSMUST00000112247.9	ENSMUST00000112248.9	-	-	163720080-163720299	-	-	Protein not detected
ENSMUSG00000049176.17;A3:chrX:166258298-166259783:166258293-166259783:-	A3	ENSMUST00000238211.2,ENSMUST00000112145.3,ENSMUST00000112149.9	ENSMUST00000112146.9,ENSMUST00000238709.2	ENSMUST00000238211.2	ENSMUST00000112146.9	-	-	166258293-166258298	-	-	Protein not detected
ENSMUSG00000031354.17;A3:chrX:167965211-167965481:167965139-167965481:-	A3	ENSMUST00000066112.12,ENSMUST00000112118.8,ENSMUST00000112119.8	ENSMUST00000112120.8	ENSMUST00000066112.12	ENSMUST00000112120.8	-	-	167965139-167965211	-	-	Protein not detected
ENSMUSG00000055357.9;A3:chrX:168560394-168561090:168560390-168561090:-	A3	ENSMUST00000068874.8	ENSMUST00000112102.2	ENSMUST00000068874.8	ENSMUST00000112102.2	-	-	168560390-168560394	-	-	Protein not detected
ENSMUSG00000090084.8_and_ENSMUSG00000031174.18;A3:chrX:10025119-10028841:10025088-10028841:-	A3	ENSMUST00000115534.8,ENSMUST00000044598.13,ENSMUST00000073392.11	ENSMUST00000115533.8	ENSMUST00000115534.8	ENSMUST00000115533.8	-	-	10025088-10025119	-	-	Protein not detected
ENSMUSG00000058328.14_and_ENSMUSG00000071745.2_and_ENSMUSG00000079566.2_and_ENSMUSG00000031362.18_and_ENSMUSG00000058147.2_and_ENSMUSG00000067764.12;A3:chrX:72285801-72286184:72285788-72286184:-	A3	ENSMUST00000114530.8	ENSMUST00000114531.8	ENSMUST00000114530.8	ENSMUST00000114531.8	-	-	72285788-72285801	-	-	Protein not detected
ENSMUSG00000058328.14_and_ENSMUSG00000071745.2_and_ENSMUSG00000079566.2_and_ENSMUSG00000031362.18_and_ENSMUSG00000058147.2_and_ENSMUSG00000067764.12;A3:chrX:72285801-72286220:72285788-72286220:-	A3	ENSMUST00000114528.2	ENSMUST00000068551.9	ENSMUST00000114528.2	ENSMUST00000068551.9	-	-	72285788-72285801	-	-	Protein not detected
ENSMUSG00000053211.11;A3:chrY:797180-797275:797176-797275:-	A3	ENSMUST00000189888.7	ENSMUST00000065545.6	ENSMUST00000189888.7	ENSMUST00000065545.6	-	-	797176-797180	-	-	Protein not detected
ENSMUSG00000068457.15;A3:chrY:1245219-1245407:1245216-1245407:-	A3	ENSMUST00000143286.8,ENSMUST00000069309.14,ENSMUST00000137048.8	ENSMUST00000139365.8	ENSMUST00000143286.8	ENSMUST00000139365.8	-	-	1245216-1245219	-	-	Protein not detected
ENSMUSG00000095606.9;A3:chrY:52776662-52778024:52776662-52778027:+	A3	ENSMUST00000178673.3	ENSMUST00000191553.7	ENSMUST00000178673.3	ENSMUST00000191553.7	-	-	52778024-52778027	-	-	Protein not detected
ENSMUSG00000093993.8;A3:chrY:65386273-65387635:65386273-65387638:+	A3	ENSMUST00000190282.7	ENSMUST00000185550.7	ENSMUST00000190282.7	ENSMUST00000185550.7	-	-	65387635-65387638	-	-	Protein not detected
ENSMUSG00000096178.8;A3:chrY:90412572-90413931:90412572-90413934:+	A3	ENSMUST00000190558.7	ENSMUST00000178446.3	ENSMUST00000190558.7	ENSMUST00000178446.3	-	-	90413931-90413934	-	-	Protein not detected
ENSMUSG00000025917.10;A5:chr1:10105388-10107895:10105388-10108144:-	A5	ENSMUST00000027050.10	ENSMUST00000188619.2	ENSMUST00000027050.10	ENSMUST00000188619.2	O35864	-	10107895-10108144	-	-	Protein from inclusion form of transcripts
ENSMUSG00000079658.10;A5:chr1:16718231-16727136:16718231-16727216:-	A5	ENSMUST00000186948.7	ENSMUST00000115352.10,ENSMUST00000187910.7	ENSMUST00000186948.7	ENSMUST00000115352.10	-	-	16727136-16727216	-	-	Protein not detected
ENSMUSG00000026110.16;A5:chr1:37535094-37537654:37535094-37537681:-	A5	ENSMUST00000042161.15,ENSMUST00000151952.8	ENSMUST00000154819.8	ENSMUST00000042161.15	ENSMUST00000154819.8	-	-	37537654-37537681	-	-	Protein not detected
ENSMUSG00000026110.16;A5:chr1:37529474-37534954:37529474-37535137:-	A5	ENSMUST00000143636.8	ENSMUST00000148047.2	ENSMUST00000143636.8	ENSMUST00000148047.2	-	-	37534954-37535137	-	-	Protein not detected
ENSMUSG00000058407.13;A5:chr1:38034922-38036190:38034922-38036245:-	A5	ENSMUST00000162031.8	ENSMUST00000195247.6,ENSMUST00000193832.6	ENSMUST00000162031.8	ENSMUST00000195247.6	Q9CQ79	Q9CQ79	38036190-38036245	-	-	Identical proteins
ENSMUSG00000058407.13;A5:chr1:38034922-38035974:38034922-38036190:-	A5	ENSMUST00000195032.6	ENSMUST00000162031.8	ENSMUST00000195032.6	ENSMUST00000162031.8	Q9CQ79	Q9CQ79	38035974-38036190	-	-	Identical proteins
ENSMUSG00000058407.13;A5:chr1:38034922-38035974:38034922-38036245:-	A5	ENSMUST00000195032.6	ENSMUST00000195247.6,ENSMUST00000193832.6	ENSMUST00000195032.6	ENSMUST00000195247.6	Q9CQ79	Q9CQ79	38035974-38036245	-	-	Identical proteins
ENSMUSG00000048234.14;A5:chr1:39604413-39615908:39604413-39616236:-	A5	ENSMUST00000062525.11	ENSMUST00000195705.2	ENSMUST00000062525.11	ENSMUST00000195705.2	Q3U2C5	-	39615908-39616236	-	-	Protein from inclusion form of transcripts
ENSMUSG00000026049.12;A5:chr1:44139095-44141060:44139095-44141488:-	A5	ENSMUST00000128190.8	ENSMUST00000149502.8	ENSMUST00000128190.8	ENSMUST00000149502.8	-	-	44141060-44141488	-	-	Protein not detected
ENSMUSG00000026049.12;A5:chr1:44139161-44141060:44139161-44141488:-	A5	ENSMUST00000147571.8	ENSMUST00000143327.2,ENSMUST00000150911.8	ENSMUST00000147571.8	ENSMUST00000143327.2	-	-	44141060-44141488	-	-	Protein not detected
ENSMUSG00000026107.12;A5:chr1:51516775-51516984:51516775-51517531:-	A5	ENSMUST00000027279.12	ENSMUST00000188204.7	ENSMUST00000027279.12	ENSMUST00000188204.7	-	-	51516984-51517531	-	-	Protein not detected
ENSMUSG00000026107.12;A5:chr1:51516775-51516984:51516775-51517527:-	A5	ENSMUST00000027279.12	ENSMUST00000188051.7	ENSMUST00000027279.12	ENSMUST00000188051.7	-	-	51516984-51517527	-	-	Protein not detected
ENSMUSG00000026107.12;A5:chr1:51516775-51516984:51516775-51517460:-	A5	ENSMUST00000027279.12	ENSMUST00000185534.2	ENSMUST00000027279.12	ENSMUST00000185534.2	-	-	51516984-51517460	-	-	Protein not detected
ENSMUSG00000026107.12;A5:chr1:51516775-51517527:51516775-51517531:-	A5	ENSMUST00000188051.7	ENSMUST00000188204.7	ENSMUST00000188051.7	ENSMUST00000188204.7	-	-	51517527-51517531	-	-	Protein not detected
ENSMUSG00000026107.12;A5:chr1:51516775-51517460:51516775-51517531:-	A5	ENSMUST00000185534.2	ENSMUST00000188204.7	ENSMUST00000185534.2	ENSMUST00000188204.7	-	-	51517460-51517531	-	-	Protein not detected
ENSMUSG00000026107.12;A5:chr1:51516775-51517460:51516775-51517527:-	A5	ENSMUST00000185534.2	ENSMUST00000188051.7	ENSMUST00000185534.2	ENSMUST00000188051.7	-	-	51517460-51517527	-	-	Protein not detected
ENSMUSG00000026102.10;A5:chr1:52838695-52856561:52838695-52856671:-	A5	ENSMUST00000027271.9	ENSMUST00000162576.8	ENSMUST00000027271.9	ENSMUST00000162576.8	P49442	-	52856561-52856671	-	-	Protein from inclusion form of transcripts
ENSMUSG00000026098.14;A5:chr1:53321251-53335891:53321251-53336045:-	A5	ENSMUST00000128337.8	ENSMUST00000027267.14	ENSMUST00000128337.8	ENSMUST00000027267.14	-	Q8K119	53335891-53336045	-	-	Protein from exclusion form of transcripts
ENSMUSG00000026098.14;A5:chr1:53321251-53335891:53321251-53335978:-	A5	ENSMUST00000128337.8	ENSMUST00000126590.2	ENSMUST00000128337.8	ENSMUST00000126590.2	-	-	53335891-53335978	-	-	Protein not detected
ENSMUSG00000026098.14;A5:chr1:53321251-53335978:53321251-53336045:-	A5	ENSMUST00000126590.2	ENSMUST00000027267.14	ENSMUST00000126590.2	ENSMUST00000027267.14	-	Q8K119	53335978-53336045	-	-	Protein from exclusion form of transcripts
ENSMUSG00000026098.14;A5:chr1:53329582-53335891:53329582-53336045:-	A5	ENSMUST00000126412.2	ENSMUST00000135246.8	ENSMUST00000126412.2	ENSMUST00000135246.8	-	-	53335891-53336045	-	-	Protein not detected
ENSMUSG00000025980.15;A5:chr1:55126100-55126938:55126100-55127148:-	A5	ENSMUST00000027123.15	ENSMUST00000127861.8	ENSMUST00000027123.15	ENSMUST00000127861.8	P63038	-	55126938-55127148	-	-	Protein from inclusion form of transcripts
ENSMUSG00000025980.15;A5:chr1:55126100-55127148:55126100-55127304:-	A5	ENSMUST00000127861.8	ENSMUST00000144077.3	ENSMUST00000127861.8	ENSMUST00000144077.3	-	-	55127148-55127304	-	-	Protein not detected
ENSMUSG00000038331.16;A5:chr1:56987414-57008791:56987414-57008812:-	A5	ENSMUST00000176759.2	ENSMUST00000114415.10,ENSMUST00000177424.2	ENSMUST00000176759.2	ENSMUST00000114415.10	-	-	57008791-57008812	-	-	Protein not detected
ENSMUSG00000048495.17;A5:chr1:57435955-57440528:57435955-57440547:-	A5	ENSMUST00000162686.8	ENSMUST00000160837.8	ENSMUST00000162686.8	ENSMUST00000160837.8	A2RSX7	-	57440528-57440547	-	-	Protein from inclusion form of transcripts
ENSMUSG00000026035.16;A5:chr1:58483798-58483970:58483798-58484305:-	A5	ENSMUST00000117069.8	ENSMUST00000114348.8,ENSMUST00000114345.9	ENSMUST00000117069.8	ENSMUST00000114348.8	-	-	58483970-58484305	-	-	Protein not detected
ENSMUSG00000026035.16;A5:chr1:58483798-58483970:58483798-58484491:-	A5	ENSMUST00000117069.8	ENSMUST00000081677.12	ENSMUST00000117069.8	ENSMUST00000081677.12	-	-	58483970-58484491	-	-	Protein not detected
ENSMUSG00000026035.16;A5:chr1:58483798-58483970:58483798-58484531:-	A5	ENSMUST00000117069.8	ENSMUST00000190048.7	ENSMUST00000117069.8	ENSMUST00000190048.7	-	-	58483970-58484531	-	-	Protein not detected
ENSMUSG00000026035.16;A5:chr1:58483798-58483970:58483798-58484569:-	A5	ENSMUST00000117069.8	ENSMUST00000185990.2	ENSMUST00000117069.8	ENSMUST00000185990.2	-	-	58483970-58484569	-	-	Protein not detected
ENSMUSG00000026035.16;A5:chr1:58483798-58484305:58483798-58484491:-	A5	ENSMUST00000114348.8,ENSMUST00000114345.9	ENSMUST00000081677.12	ENSMUST00000114348.8	ENSMUST00000081677.12	-	-	58484305-58484491	-	-	Protein not detected
ENSMUSG00000026035.16;A5:chr1:58483798-58484305:58483798-58484531:-	A5	ENSMUST00000114348.8	ENSMUST00000190048.7	ENSMUST00000114348.8	ENSMUST00000190048.7	-	-	58484305-58484531	-	-	Protein not detected
ENSMUSG00000026035.16;A5:chr1:58483798-58484305:58483798-58484569:-	A5	ENSMUST00000114348.8	ENSMUST00000185990.2	ENSMUST00000114348.8	ENSMUST00000185990.2	-	-	58484305-58484569	-	-	Protein not detected
ENSMUSG00000026035.16;A5:chr1:58483798-58484491:58483798-58484531:-	A5	ENSMUST00000081677.12	ENSMUST00000190048.7	ENSMUST00000081677.12	ENSMUST00000190048.7	-	-	58484491-58484531	-	-	Protein not detected
ENSMUSG00000026035.16;A5:chr1:58483798-58484491:58483798-58484569:-	A5	ENSMUST00000081677.12	ENSMUST00000185990.2	ENSMUST00000081677.12	ENSMUST00000185990.2	-	-	58484491-58484569	-	-	Protein not detected
ENSMUSG00000026035.16;A5:chr1:58483798-58484531:58483798-58484569:-	A5	ENSMUST00000190048.7	ENSMUST00000185990.2	ENSMUST00000190048.7	ENSMUST00000185990.2	-	-	58484531-58484569	-	-	Protein not detected
ENSMUSG00000038079.15;A5:chr1:59157165-59159111:59157165-59159156:-	A5	ENSMUST00000094917.10	ENSMUST00000190014.7	ENSMUST00000094917.10	ENSMUST00000190014.7	Q3V0J1-2	-	59159111-59159156	-	-	Protein from inclusion form of transcripts
ENSMUSG00000026019.16;A5:chr1:60136886-60137204:60136886-60137302:-	A5	ENSMUST00000122038.8	ENSMUST00000117438.8	ENSMUST00000122038.8	ENSMUST00000117438.8	Q9JJA4	Q9JJA4	60137204-60137302	-	-	Identical proteins
ENSMUSG00000026019.16;A5:chr1:60136886-60137149:60136886-60137204:-	A5	ENSMUST00000143342.8	ENSMUST00000122038.8	ENSMUST00000143342.8	ENSMUST00000122038.8	-	Q9JJA4	60137149-60137204	-	-	Protein from exclusion form of transcripts
ENSMUSG00000025968.17;A5:chr1:63210073-63215587:63210073-63215745:-	A5	ENSMUST00000168099.9	ENSMUST00000027111.15,ENSMUST00000188370.7	ENSMUST00000168099.9	ENSMUST00000027111.15	Q91VD9	Q91VD9	63215587-63215745	-	-	Identical proteins
ENSMUSG00000045005.10;A5:chr1:64776012-64776292:64776012-64776399:-	A5	ENSMUST00000063982.7	ENSMUST00000116133.4	ENSMUST00000063982.7	ENSMUST00000116133.4	Q9EQD0	Q9EQD0	64776292-64776399	-	-	Identical proteins
ENSMUSG00000051344.14;A5:chr1:64977698-64995774:64977698-64995854:-	A5	ENSMUST00000123225.2	ENSMUST00000097713.2	ENSMUST00000123225.2	ENSMUST00000097713.2	-	Q8BM47	64995774-64995854	-	-	Protein from exclusion form of transcripts
ENSMUSG00000026000.17;A5:chr1:67077750-67077935:67077750-67077961:-	A5	ENSMUST00000027149.12	ENSMUST00000149996.2	ENSMUST00000027149.12	ENSMUST00000149996.2	O89112	-	67077935-67077961	-	-	Protein from inclusion form of transcripts
ENSMUSG00000026000.17;A5:chr1:67077750-67077931:67077750-67077935:-	A5	ENSMUST00000119559.8	ENSMUST00000027149.12	ENSMUST00000119559.8	ENSMUST00000027149.12	-	O89112	67077931-67077935	-	-	Protein from exclusion form of transcripts
ENSMUSG00000026000.17;A5:chr1:67077750-67077931:67077750-67077961:-	A5	ENSMUST00000119559.8	ENSMUST00000149996.2	ENSMUST00000119559.8	ENSMUST00000149996.2	-	-	67077931-67077961	-	-	Protein not detected
ENSMUSG00000025997.14;A5:chr1:69609819-69616940:69609819-69617018:-	A5	ENSMUST00000027146.9,ENSMUST00000190771.7	ENSMUST00000187184.7,ENSMUST00000188110.7,ENSMUST00000190855.7	ENSMUST00000027146.9	ENSMUST00000187184.7	-	-	69616940-69617018	-	-	Protein not detected
ENSMUSG00000025997.14;A5:chr1:69723331-69724853:69723331-69724890:-	A5	ENSMUST00000027146.9,ENSMUST00000187184.7	ENSMUST00000190771.7	ENSMUST00000027146.9	ENSMUST00000190771.7	-	-	69724853-69724890	-	-	Protein not detected
ENSMUSG00000055322.17;A5:chr1:74118472-74135908:74118472-74135954:-	A5	ENSMUST00000191204.7	ENSMUST00000188208.2	ENSMUST00000191204.7	ENSMUST00000188208.2	-	-	74135908-74135954	-	-	Protein not detected
ENSMUSG00000026135.18;A5:chr1:74624856-74626527:74624856-74626723:-	A5	ENSMUST00000066986.13	ENSMUST00000113737.8,ENSMUST00000027315.14	ENSMUST00000066986.13	ENSMUST00000113737.8	-	-	74626527-74626723	-	-	Protein not detected
ENSMUSG00000026171.13;A5:chr1:74638299-74639581:74638299-74639703:-	A5	ENSMUST00000127938.8	ENSMUST00000154874.8	ENSMUST00000127938.8	ENSMUST00000154874.8	-	-	74639581-74639703	-	-	Protein not detected
ENSMUSG00000026171.13;A5:chr1:74639616-74640392:74639616-74640484:-	A5	ENSMUST00000132081.2	ENSMUST00000136078.2	ENSMUST00000132081.2	ENSMUST00000136078.2	-	-	74640392-74640484	-	-	Protein not detected
ENSMUSG00000033124.17;A5:chr1:75167521-75168131:75167521-75168468:-	A5	ENSMUST00000189702.7	ENSMUST00000040689.15	ENSMUST00000189702.7	ENSMUST00000040689.15	-	-	75168131-75168468	-	-	Protein not detected
ENSMUSG00000026200.14;A5:chr1:75186147-75187235:75186147-75187402:-	A5	ENSMUST00000113623.8	ENSMUST00000185448.2	ENSMUST00000113623.8	ENSMUST00000185448.2	-	-	75187235-75187402	-	-	Protein not detected
ENSMUSG00000026202.14;A5:chr1:75194078-75195434:75194078-75195473:-	A5	ENSMUST00000190717.7	ENSMUST00000189131.2	ENSMUST00000190717.7	ENSMUST00000189131.2	-	-	75195434-75195473	-	-	Protein not detected
ENSMUSG00000026204.16;A5:chr1:75239017-75240592:75239017-75240648:-	A5	ENSMUST00000189769.7	ENSMUST00000027404.12	ENSMUST00000189769.7	ENSMUST00000027404.12	-	-	75240592-75240648	-	-	Protein not detected
ENSMUSG00000026209.16;A5:chr1:75293447-75293726:75293447-75293789:-	A5	ENSMUST00000187075.7	ENSMUST00000189282.3	ENSMUST00000187075.7	ENSMUST00000189282.3	-	-	75293726-75293789	-	-	Protein not detected
ENSMUSG00000026209.16;A5:chr1:75293447-75293789:75293447-75293979:-	A5	ENSMUST00000189282.3	ENSMUST00000191254.7,ENSMUST00000185797.7,ENSMUST00000066668.14	ENSMUST00000189282.3	ENSMUST00000191254.7	-	-	75293789-75293979	-	-	Protein not detected
ENSMUSG00000026235.15;A5:chr1:77350484-77351379:77350484-77351408:-	A5	ENSMUST00000187346.2	ENSMUST00000188797.7,ENSMUST00000027451.13	ENSMUST00000187346.2	ENSMUST00000188797.7	-	-	77351379-77351408	-	-	Protein not detected
ENSMUSG00000026228.7;A5:chr1:86027954-86030096:86027954-86030144:-	A5	ENSMUST00000155077.2	ENSMUST00000027431.7	ENSMUST00000155077.2	ENSMUST00000027431.7	-	-	86030096-86030144	-	-	Protein not detected
ENSMUSG00000079436.4;A5:chr1:87314760-87316652:87314760-87316888:-	A5	ENSMUST00000113212.4	ENSMUST00000174179.2	ENSMUST00000113212.4	ENSMUST00000174179.2	-	-	87316652-87316888	-	-	Protein not detected
ENSMUSG00000044783.17;A5:chr1:88195748-88202750:88195748-88202764:-	A5	ENSMUST00000147393.2	ENSMUST00000065420.12	ENSMUST00000147393.2	ENSMUST00000065420.12	-	-	88202750-88202764	-	-	Protein not detected
ENSMUSG00000026301.17;A5:chr1:89973552-89975496:89973552-89975511:-	A5	ENSMUST00000212394.2	ENSMUST00000113094.9	ENSMUST00000212394.2	ENSMUST00000113094.9	-	-	89975496-89975511	-	-	Protein not detected
ENSMUSG00000026301.17;A5:chr1:90017272-90025633:90017272-90025660:-	A5	ENSMUST00000212394.2	ENSMUST00000113094.9	ENSMUST00000212394.2	ENSMUST00000113094.9	-	-	90025633-90025660	-	-	Protein not detected
ENSMUSG00000026313.17;A5:chr1:91892548-91896060:91892548-91896075:-	A5	ENSMUST00000187308.2	ENSMUST00000097644.9,ENSMUST00000008995.15	ENSMUST00000187308.2	ENSMUST00000097644.9	-	Q6NZM9	91896060-91896075	-	-	Protein from exclusion form of transcripts
ENSMUSG00000026313.17;A5:chr1:92076216-92107724:92076216-92107980:-	A5	ENSMUST00000186002.3	ENSMUST00000097644.9	ENSMUST00000186002.3	ENSMUST00000097644.9	-	Q6NZM9	92107724-92107980	-	-	Protein from exclusion form of transcripts
ENSMUSG00000044768.17;A5:chr1:97582414-97588456:97582414-97589280:-	A5	ENSMUST00000153115.8	ENSMUST00000142234.2	ENSMUST00000153115.8	ENSMUST00000142234.2	Q8VEB3	-	97588456-97589280	-	-	Protein from inclusion form of transcripts
ENSMUSG00000026383.15;A5:chr1:119570388-119576084:119570388-119576147:-	A5	ENSMUST00000187194.2	ENSMUST00000027632.14	ENSMUST00000187194.2	ENSMUST00000027632.14	-	-	119576084-119576147	-	-	Protein not detected
ENSMUSG00000036962.13;A5:chr1:119922987-119924786:119922987-119924909:-	A5	ENSMUST00000174370.8	ENSMUST00000174458.2	ENSMUST00000174370.8	ENSMUST00000174458.2	-	-	119924786-119924909	-	-	Protein not detected
ENSMUSG00000026389.17;A5:chr1:120171997-120197713:120171997-120197855:-	A5	ENSMUST00000112641.8,ENSMUST00000112639.8	ENSMUST00000112643.2	ENSMUST00000112641.8	ENSMUST00000112643.2	-	-	120197713-120197855	-	-	Protein not detected
ENSMUSG00000003721.15;A5:chr1:121247701-121255420:121247701-121255450:-	A5	ENSMUST00000003818.14,ENSMUST00000160688.2,ENSMUST00000162582.2	ENSMUST00000160968.8	ENSMUST00000003818.14	ENSMUST00000160968.8	-	-	121255420-121255450	-	-	Protein not detected
ENSMUSG00000003721.15;A5:chr1:121247634-121255250:121247634-121255295:-	A5	ENSMUST00000159085.8	ENSMUST00000159125.2	ENSMUST00000159085.8	ENSMUST00000159125.2	-	-	121255250-121255295	-	-	Protein not detected
ENSMUSG00000026341.17;A5:chr1:125363194-125363387:125363194-125363390:-	A5	ENSMUST00000027579.17,ENSMUST00000188497.7	ENSMUST00000187460.7	ENSMUST00000027579.17	ENSMUST00000187460.7	Q99JY9	-	125363387-125363390	-	-	Protein from inclusion form of transcripts
ENSMUSG00000036086.17;A5:chr1:128019747-128029512:128019747-128029990:-	A5	ENSMUST00000112538.4	ENSMUST00000086614.12	ENSMUST00000112538.4	ENSMUST00000086614.12	Q6NZP1	Q6NZP1	128029512-128029990	-	-	Identical proteins
ENSMUSG00000045382.7;A5:chr1:128517638-128519926:128517638-128519932:-	A5	ENSMUST00000052172.7	ENSMUST00000142893.2	ENSMUST00000052172.7	ENSMUST00000142893.2	-	-	128519926-128519932	-	-	Protein not detected
ENSMUSG00000026405.15;A5:chr1:130566970-130570671:130566970-130570710:-	A5	ENSMUST00000027657.14	ENSMUST00000171642.8	ENSMUST00000027657.14	ENSMUST00000171642.8	-	-	130570671-130570710	-	-	Protein not detected
ENSMUSG00000026409.15;A5:chr1:130618885-130624754:130618885-130625643:-	A5	ENSMUST00000066863.13	ENSMUST00000187089.7	ENSMUST00000066863.13	ENSMUST00000187089.7	Q6GTL7	-	130624754-130625643	-	-	Protein from inclusion form of transcripts
ENSMUSG00000016526.9;A5:chr1:131064108-131065803:131064108-131065817:-	A5	ENSMUST00000189756.2	ENSMUST00000016670.9	ENSMUST00000189756.2	ENSMUST00000016670.9	-	-	131065803-131065817	-	-	Protein not detected
ENSMUSG00000026430.17;A5:chr1:131108405-131108891:131108405-131108988:-	A5	ENSMUST00000068564.15,ENSMUST00000027688.15,ENSMUST00000212202.2	ENSMUST00000112442.2	ENSMUST00000068564.15	ENSMUST00000112442.2	Q5EBH1	-	131108891-131108988	-	-	Protein from inclusion form of transcripts
ENSMUSG00000042349.14;A5:chr1:131203016-131203444:131203016-131203516:-	A5	ENSMUST00000062108.10,ENSMUST00000159195.2	ENSMUST00000161764.8	ENSMUST00000062108.10	ENSMUST00000161764.8	Q9R0T8	-	131203444-131203516	-	-	Protein from inclusion form of transcripts
ENSMUSG00000070643.12;A5:chr1:133311662-133312151:133311662-133312195:-	A5	ENSMUST00000144386.8	ENSMUST00000153799.8,ENSMUST00000094551.5	ENSMUST00000144386.8	ENSMUST00000153799.8	-	Q04891	133312151-133312195	-	-	Protein from exclusion form of transcripts
ENSMUSG00000026463.18;A5:chr1:133634734-133639370:133634734-133639380:-	A5	ENSMUST00000048953.14	ENSMUST00000125659.8	ENSMUST00000048953.14	ENSMUST00000125659.8	-	-	133639370-133639380	-	-	Protein not detected
ENSMUSG00000051079.9;A5:chr1:144051632-144052854:144051632-144052999:-	A5	ENSMUST00000111941.2	ENSMUST00000052375.8	ENSMUST00000111941.2	ENSMUST00000052375.8	-	-	144052854-144052999	-	-	Protein not detected
ENSMUSG00000006010.15;A5:chr1:150266107-150268355:150266107-150268441:-	A5	ENSMUST00000006167.13	ENSMUST00000097546.9,ENSMUST00000111913.9,ENSMUST00000097547.10	ENSMUST00000006167.13	ENSMUST00000097546.9	-	-	150268355-150268441	-	-	Protein not detected
ENSMUSG00000042772.16;A5:chr1:152722014-152724347:152722014-152724485:-	A5	ENSMUST00000073441.13	ENSMUST00000043560.15,ENSMUST00000111836.4	ENSMUST00000073441.13	ENSMUST00000043560.15	-	-	152724347-152724485	-	-	Protein not detected
ENSMUSG00000033684.15;A5:chr1:155654597-155655185:155654597-155655464:-	A5	ENSMUST00000111764.8	ENSMUST00000194632.2	ENSMUST00000111764.8	ENSMUST00000194632.2	-	Q8BND5-3	155655185-155655464	-	-	Protein from exclusion form of transcripts
ENSMUSG00000060985.16;A5:chr1:156128360-156129084:156128360-156129315:-	A5	ENSMUST00000121146.10	ENSMUST00000167528.9	ENSMUST00000121146.10	ENSMUST00000167528.9	-	-	156129084-156129315	-	-	Protein not detected
ENSMUSG00000060985.16;A5:chr1:156130172-156130881:156130172-156131148:-	A5	ENSMUST00000121146.10	ENSMUST00000141760.4	ENSMUST00000121146.10	ENSMUST00000141760.4	-	-	156130881-156131148	-	-	Protein not detected
ENSMUSG00000026601.16;A5:chr1:156248100-156248412:156248100-156248429:-	A5	ENSMUST00000213088.3,ENSMUST00000179985.8	ENSMUST00000178036.8	ENSMUST00000213088.3	ENSMUST00000178036.8	-	-	156248412-156248429	-	-	Protein not detected
ENSMUSG00000026601.16;A5:chr1:156248100-156248412:156248100-156248416:-	A5	ENSMUST00000213088.3,ENSMUST00000179985.8	ENSMUST00000179744.2	ENSMUST00000213088.3	ENSMUST00000179744.2	-	-	156248412-156248416	-	-	Protein not detected
ENSMUSG00000026601.16;A5:chr1:156248100-156248416:156248100-156248429:-	A5	ENSMUST00000179744.2	ENSMUST00000178036.8	ENSMUST00000179744.2	ENSMUST00000178036.8	-	-	156248416-156248429	-	-	Protein not detected
ENSMUSG00000026600.13;A5:chr1:156285574-156294228:156285574-156294251:-	A5	ENSMUST00000188027.2	ENSMUST00000051396.13,ENSMUST00000189661.7	ENSMUST00000188027.2	ENSMUST00000051396.13	-	-	156294228-156294251	-	-	Protein not detected
ENSMUSG00000014226.11;A5:chr1:160034279-160035949:160034279-160035958:-	A5	ENSMUST00000014370.11	ENSMUST00000195654.2	ENSMUST00000014370.11	ENSMUST00000195654.2	Q9CXW3	-	160035949-160035958	-	-	Protein from inclusion form of transcripts
ENSMUSG00000040225.16;A5:chr1:162501225-162501668:162501225-162501672:-	A5	ENSMUST00000182149.8	ENSMUST00000182393.8	ENSMUST00000182149.8	ENSMUST00000182393.8	S4R294	-	162501668-162501672	-	-	Protein from inclusion form of transcripts
ENSMUSG00000040225.16;A5:chr1:162548175-162548999:162548175-162549014:-	A5	ENSMUST00000182149.8,ENSMUST00000182660.8,ENSMUST00000182593.8,ENSMUST00000028016.16	ENSMUST00000183011.8,ENSMUST00000182331.2	ENSMUST00000182149.8	ENSMUST00000183011.8	S4R294	-	162548999-162549014	-	-	Protein from inclusion form of transcripts
ENSMUSG00000040225.16;A5:chr1:162505797-162507054:162505797-162507069:-	A5	ENSMUST00000182393.8	ENSMUST00000183223.8,ENSMUST00000182660.8,ENSMUST00000028016.16,ENSMUST00000182593.8,ENSMUST00000182149.8	ENSMUST00000182393.8	ENSMUST00000183223.8	-	S4R2J9	162507054-162507069	-	-	Protein from exclusion form of transcripts
ENSMUSG00000040181.15;A5:chr1:162687131-162687335:162687131-162687370:-	A5	ENSMUST00000193078.6	ENSMUST00000111518.3,ENSMUST00000134098.8	ENSMUST00000193078.6	ENSMUST00000111518.3	-	-	162687335-162687370	-	-	Protein not detected
ENSMUSG00000026674.10;A5:chr1:169916513-169937831:169916513-169937936:-	A5	ENSMUST00000194690.6	ENSMUST00000027985.8	ENSMUST00000194690.6	ENSMUST00000027985.8	Q62371	Q62371	169937831-169937936	-	-	Identical proteins
ENSMUSG00000038421.14;A5:chr1:170749976-170754965:170749976-170755031:-	A5	ENSMUST00000162887.2	ENSMUST00000046322.14,ENSMUST00000162136.2	ENSMUST00000162887.2	ENSMUST00000046322.14	-	-	170754965-170755031	-	-	Protein not detected
ENSMUSG00000026656.16;A5:chr1:170788802-170790894:170788802-170790978:-	A5	ENSMUST00000027966.14,ENSMUST00000159969.8	ENSMUST00000159688.2	ENSMUST00000027966.14	ENSMUST00000159688.2	-	-	170790894-170790978	-	-	Protein not detected
ENSMUSG00000058076.13;A5:chr1:170973381-170978049:170973381-170978128:-	A5	ENSMUST00000155798.2	ENSMUST00000081560.5,ENSMUST00000111336.10	ENSMUST00000155798.2	ENSMUST00000081560.5	-	-	170978049-170978128	-	-	Protein not detected
ENSMUSG00000058715.12;A5:chr1:171057656-171058491:171057656-171058565:-	A5	ENSMUST00000193973.2	ENSMUST00000079957.12	ENSMUST00000193973.2	ENSMUST00000079957.12	-	-	171058491-171058565	-	-	Protein not detected
ENSMUSG00000053483.16;A5:chr1:171113174-171113923:171113174-171114184:-	A5	ENSMUST00000065941.12,ENSMUST00000111305.8	ENSMUST00000174720.2	ENSMUST00000065941.12	ENSMUST00000174720.2	E9PUE2	-	171113923-171114184	-	-	Protein from inclusion form of transcripts
ENSMUSG00000013997.11;A5:chr1:171172568-171173104:171172568-171173136:-	A5	ENSMUST00000111289.8	ENSMUST00000111295.8,ENSMUST00000111296.8	ENSMUST00000111289.8	ENSMUST00000111295.8	-	-	171173104-171173136	-	-	Protein not detected
ENSMUSG00000013997.11;A5:chr1:171172568-171172759:171172568-171173136:-	A5	ENSMUST00000156856.8	ENSMUST00000111295.8,ENSMUST00000111296.8	ENSMUST00000156856.8	ENSMUST00000111295.8	-	-	171172759-171173136	-	-	Protein not detected
ENSMUSG00000013997.11;A5:chr1:171172568-171172759:171172568-171173104:-	A5	ENSMUST00000156856.8	ENSMUST00000111289.8	ENSMUST00000156856.8	ENSMUST00000111289.8	-	-	171172759-171173104	-	-	Protein not detected
ENSMUSG00000013698.13;A5:chr1:172026833-172027975:172026833-172028041:-	A5	ENSMUST00000013842.12,ENSMUST00000155109.2	ENSMUST00000111247.8	ENSMUST00000013842.12	ENSMUST00000111247.8	Q62048	-	172027975-172028041	-	-	Protein from inclusion form of transcripts
ENSMUSG00000073490.12;A5:chr1:173560008-173562662:173560008-173562683:-	A5	ENSMUST00000042610.15	ENSMUST00000127730.2	ENSMUST00000042610.15	ENSMUST00000127730.2	-	-	173562662-173562683	-	-	Protein not detected
ENSMUSG00000057335.12;A5:chr1:176567655-176570067:176567655-176570118:-	A5	ENSMUST00000057037.13,ENSMUST00000192664.6,ENSMUST00000195717.6	ENSMUST00000192991.2	ENSMUST00000057037.13	ENSMUST00000192991.2	-	-	176570067-176570118	-	-	Protein not detected
ENSMUSG00000057335.12;A5:chr1:176567655-176570037:176567655-176570067:-	A5	ENSMUST00000194727.6,ENSMUST00000192927.6	ENSMUST00000192664.6,ENSMUST00000057037.13,ENSMUST00000195717.6	ENSMUST00000194727.6	ENSMUST00000192664.6	Q6A065	-	176570037-176570067	-	-	Protein from inclusion form of transcripts
ENSMUSG00000057335.12;A5:chr1:176567655-176570037:176567655-176570118:-	A5	ENSMUST00000194727.6,ENSMUST00000192927.6	ENSMUST00000192991.2	ENSMUST00000194727.6	ENSMUST00000192991.2	Q6A065	-	176570037-176570118	-	-	Protein from inclusion form of transcripts
ENSMUSG00000026489.14;A5:chr1:180009812-180023438:180009812-180023533:-	A5	ENSMUST00000027766.13	ENSMUST00000161814.8	ENSMUST00000027766.13	ENSMUST00000161814.8	Q60936	-	180023438-180023533	-	-	Protein from inclusion form of transcripts
ENSMUSG00000038733.15;A5:chr1:181030725-181036568:181030725-181036616:-	A5	ENSMUST00000162819.9,ENSMUST00000237749.2	ENSMUST00000162963.8	ENSMUST00000162819.9	ENSMUST00000162963.8	Q8C6G8	E0CYH4	181036568-181036616	-	-	Different proteins
ENSMUSG00000091013.4;A5:chr1:181986904-181991846:181986904-181991958:-	A5	ENSMUST00000227586.2	ENSMUST00000227629.2	ENSMUST00000227586.2	ENSMUST00000227629.2	-	-	181991846-181991958	-	-	Protein not detected
ENSMUSG00000037624.17;A5:chr1:189072292-189075240:189072292-189075498:-	A5	ENSMUST00000193319.6	ENSMUST00000192723.2	ENSMUST00000193319.6	ENSMUST00000192723.2	-	-	189075240-189075498	-	-	Protein not detected
ENSMUSG00000026605.15;A5:chr1:189379177-189380808:189379177-189380982:-	A5	ENSMUST00000171929.8	ENSMUST00000165798.2	ENSMUST00000171929.8	ENSMUST00000165798.2	E9Q3P4	-	189380808-189380982	-	-	Protein from inclusion form of transcripts
ENSMUSG00000026605.15;A5:chr1:189411338-189412418:189411338-189412469:-	A5	ENSMUST00000171929.8	ENSMUST00000165962.2	ENSMUST00000171929.8	ENSMUST00000165962.2	E9Q3P4	-	189412418-189412469	-	-	Protein from inclusion form of transcripts
ENSMUSG00000010175.14;A5:chr1:189894510-189902225:189894510-189902465:-	A5	ENSMUST00000177288.4	ENSMUST00000175916.8	ENSMUST00000177288.4	ENSMUST00000175916.8	-	-	189902225-189902465	-	-	Protein not detected
ENSMUSG00000037395.17;A5:chr1:191785455-191785926:191785455-191786052:-	A5	ENSMUST00000192866.6	ENSMUST00000194750.6	ENSMUST00000192866.6	ENSMUST00000194750.6	-	-	191785926-191786052	-	-	Protein not detected
ENSMUSG00000016481.16;A5:chr1:194812317-194813368:194812317-194813496:-	A5	ENSMUST00000194111.6	ENSMUST00000193094.6,ENSMUST00000075451.12	ENSMUST00000194111.6	ENSMUST00000193094.6	-	Q64735-2	194813368-194813496	-	-	Protein from exclusion form of transcripts
ENSMUSG00000016481.16;A5:chr1:194812317-194813496:194812317-194813810:-	A5	ENSMUST00000075451.12	ENSMUST00000191775.2,BambuTx38	ENSMUST00000075451.12	ENSMUST00000191775.2	Q64735-2	-	194813496-194813810	-	-	Protein from inclusion form of transcripts
ENSMUSG00000026616.17;A5:chr1:194833254-194833876:194833254-194833880:-	A5	ENSMUST00000195120.6	ENSMUST00000082321.9,ENSMUST00000193436.2,ENSMUST00000210219.2	ENSMUST00000195120.6	ENSMUST00000082321.9	-	-	194833876-194833880	-	-	Protein not detected
ENSMUSG00000067653.13_and_ENSMUSG00000109510.2_and_ENSMUSG00000079610.10;A5:chr1:36578615-36580905:36578615-36580940:-	A5	ENSMUST00000194894.4	ENSMUST00000001172.12	ENSMUST00000194894.4	ENSMUST00000001172.12	-	-	36580905-36580940	-	-	Protein not detected
ENSMUSG00000026095.16_and_ENSMUSG00000117809.2;A5:chr1:53385920-53386174:53385920-53387605:-	A5	ENSMUST00000027264.10	ENSMUST00000123519.9	ENSMUST00000027264.10	ENSMUST00000123519.9	-	-	53386174-53387605	-	-	Protein not detected
ENSMUSG00000044429.9_and_ENSMUSG00000100846.2_and_ENSMUSG00000044816.11;A5:chr1:65158780-65160498:65158780-65160516:-	A5	ENSMUST00000050047.4	ENSMUST00000148020.8	ENSMUST00000050047.4	ENSMUST00000148020.8	-	-	65160498-65160516	-	-	Protein not detected
ENSMUSG00000102976.7_and_ENSMUSG00000094410.9;A5:chr1:133581770-133583083:133581770-133588994:-	A5	ENSMUST00000179598.4	ENSMUST00000193504.6	ENSMUST00000179598.4	ENSMUST00000193504.6	-	-	133583083-133588994	-	-	Protein not detected
ENSMUSG00000087236.4_and_ENSMUSG00000026491.14;A5:chr1:179526320-179526544:179526320-179526553:-	A5	ENSMUST00000223392.2	ENSMUST00000131716.4,ENSMUST00000221136.2	ENSMUST00000223392.2	ENSMUST00000131716.4	-	-	179526544-179526553	-	-	Protein not detected
ENSMUSG00000033793.13;A5:chr1:5153848-5154640:5153501-5154640:+	A5	ENSMUST00000194676.6	ENSMUST00000044369.13,ENSMUST00000192698.3	ENSMUST00000194676.6	ENSMUST00000044369.13	-	-	5153501-5153848	-	-	Protein not detected
ENSMUSG00000025907.15;A5:chr1:6315203-6315382:6315152-6315382:+	A5	ENSMUST00000027040.13,ENSMUST00000161327.8	ENSMUST00000162795.8	ENSMUST00000027040.13	ENSMUST00000162795.8	Q9ESK9	-	6315152-6315203	-	-	Protein from inclusion form of transcripts
ENSMUSG00000025907.15;A5:chr1:6341051-6342925:6341042-6342925:+	A5	ENSMUST00000027040.13,ENSMUST00000161327.8	ENSMUST00000159530.2	ENSMUST00000027040.13	ENSMUST00000159530.2	Q9ESK9	-	6341042-6341051	-	-	Protein from inclusion form of transcripts
ENSMUSG00000056763.17;A5:chr1:10110112-10115301:10110104-10115301:+	A5	ENSMUST00000118263.8	ENSMUST00000122156.8,ENSMUST00000119714.8	ENSMUST00000118263.8	ENSMUST00000122156.8	-	-	10110104-10110112	-	-	Protein not detected
ENSMUSG00000057715.14;A5:chr1:11818324-11868705:11818315-11868705:+	A5	ENSMUST00000137824.8,ENSMUST00000179089.8	ENSMUST00000048613.14	ENSMUST00000137824.8	ENSMUST00000048613.14	-	-	11818315-11818324	-	-	Protein not detected
ENSMUSG00000025776.14;A5:chr1:17797987-17798818:17797358-17798818:+	A5	ENSMUST00000095075.5	ENSMUST00000159958.8	ENSMUST00000095075.5	ENSMUST00000159958.8	-	-	17797358-17797987	-	-	Protein not detected
ENSMUSG00000026126.16;A5:chr1:34498997-34501783:34498925-34501783:+	A5	ENSMUST00000027302.14	ENSMUST00000190122.2	ENSMUST00000027302.14	ENSMUST00000190122.2	-	-	34498925-34498997	-	-	Protein not detected
ENSMUSG00000026113.18;A5:chr1:37419258-37422420:37419141-37422420:+	A5	ENSMUST00000132401.8,ENSMUST00000137266.8	ENSMUST00000136846.8,ENSMUST00000140264.8,ENSMUST00000027287.11,ENSMUST00000114933.9,ENSMUST00000132615.8	ENSMUST00000132401.8	ENSMUST00000136846.8	-	Q3UEQ1	37419141-37419258	-	-	Protein from exclusion form of transcripts
ENSMUSG00000026111.16;A5:chr1:37469574-37470374:37469363-37470374:+	A5	ENSMUST00000027285.13	ENSMUST00000114925.10	ENSMUST00000027285.13	ENSMUST00000114925.10	-	-	37469363-37469574	-	-	Protein not detected
ENSMUSG00000026111.16;A5:chr1:37469574-37470374:37469418-37470374:+	A5	ENSMUST00000027285.13	ENSMUST00000144617.8	ENSMUST00000027285.13	ENSMUST00000144617.8	-	-	37469418-37469574	-	-	Protein not detected
ENSMUSG00000026111.16;A5:chr1:37469574-37470374:37469508-37470374:+	A5	ENSMUST00000027285.13	ENSMUST00000118059.3	ENSMUST00000027285.13	ENSMUST00000118059.3	-	-	37469508-37469574	-	-	Protein not detected
ENSMUSG00000026111.16;A5:chr1:37469418-37470374:37469363-37470374:+	A5	ENSMUST00000144617.8	ENSMUST00000114925.10	ENSMUST00000144617.8	ENSMUST00000114925.10	-	-	37469363-37469418	-	-	Protein not detected
ENSMUSG00000026111.16;A5:chr1:37469574-37470378:37469363-37470378:+	A5	ENSMUST00000193979.6	ENSMUST00000193713.2	ENSMUST00000193979.6	ENSMUST00000193713.2	-	-	37469363-37469574	-	-	Protein not detected
ENSMUSG00000026111.16;A5:chr1:37469508-37470374:37469363-37470374:+	A5	ENSMUST00000118059.3	ENSMUST00000114925.10	ENSMUST00000118059.3	ENSMUST00000114925.10	-	-	37469363-37469508	-	-	Protein not detected
ENSMUSG00000026111.16;A5:chr1:37469508-37470374:37469418-37470374:+	A5	ENSMUST00000118059.3	ENSMUST00000144617.8	ENSMUST00000118059.3	ENSMUST00000144617.8	-	-	37469418-37469508	-	-	Protein not detected
ENSMUSG00000037216.6;A5:chr1:37911726-37913945:37911669-37913945:+	A5	ENSMUST00000144440.2	ENSMUST00000142670.2	ENSMUST00000144440.2	ENSMUST00000142670.2	-	-	37911669-37911726	-	-	Protein not detected
ENSMUSG00000026087.12;A5:chr1:37931253-37932024:37929665-37932024:+	A5	ENSMUST00000160082.3	ENSMUST00000027256.12	ENSMUST00000160082.3	ENSMUST00000027256.12	-	Q9D7N6	37929665-37931253	-	-	Protein from exclusion form of transcripts
ENSMUSG00000073702.12;A5:chr1:39407087-39407230:39407015-39407230:+	A5	ENSMUST00000178079.8	ENSMUST00000086535.12,ENSMUST00000194746.6	ENSMUST00000178079.8	ENSMUST00000086535.12	-	-	39407015-39407087	-	-	Protein not detected
ENSMUSG00000026074.16;A5:chr1:40046699-40048848:40046690-40048848:+	A5	ENSMUST00000163854.9	ENSMUST00000195636.6,ENSMUST00000191865.2,ENSMUST00000168431.7,ENSMUST00000195259.6	ENSMUST00000163854.9	ENSMUST00000195636.6	E9PVG7	F8VPL5	40046690-40046699	-	-	Different proteins
ENSMUSG00000070942.9;A5:chr1:40363979-40365649:40363909-40365649:+	A5	ENSMUST00000095020.9	ENSMUST00000194296.6	ENSMUST00000095020.9	ENSMUST00000194296.6	-	-	40363909-40363979	-	-	Protein not detected
ENSMUSG00000026070.17;A5:chr1:40505517-40510889:40505429-40510889:+	A5	ENSMUST00000167723.8,ENSMUST00000108044.4	ENSMUST00000193391.6,ENSMUST00000193793.6	ENSMUST00000167723.8	ENSMUST00000193391.6	-	-	40505429-40505517	-	-	Protein not detected
ENSMUSG00000026070.17;A5:chr1:40504970-40505321:40504941-40505321:+	A5	ENSMUST00000193391.6	ENSMUST00000167723.8	ENSMUST00000193391.6	ENSMUST00000167723.8	-	-	40504941-40504970	-	-	Protein not detected
ENSMUSG00000041684.12;A5:chr1:44158530-44159334:44158355-44159334:+	A5	ENSMUST00000035991.8	ENSMUST00000155917.8	ENSMUST00000035991.8	ENSMUST00000155917.8	Q8CBX9	-	44158355-44158530	-	-	Protein from inclusion form of transcripts
ENSMUSG00000026104.15;A5:chr1:52158782-52159071:52158763-52159071:+	A5	ENSMUST00000186574.7,ENSMUST00000070968.14,ENSMUST00000188681.7	ENSMUST00000189347.7,ENSMUST00000191435.7	ENSMUST00000186574.7	ENSMUST00000189347.7	Q8C3V4	-	52158763-52158782	-	-	Protein from inclusion form of transcripts
ENSMUSG00000026104.15;A5:chr1:52158782-52159071:52158767-52159071:+	A5	ENSMUST00000186574.7,ENSMUST00000070968.14,ENSMUST00000188681.7	ENSMUST00000186857.7	ENSMUST00000186574.7	ENSMUST00000186857.7	Q8C3V4	Q8C3V4	52158767-52158782	-	-	Identical proteins
ENSMUSG00000026104.15;A5:chr1:52159231-52161750:52159194-52161750:+	A5	ENSMUST00000186574.7,ENSMUST00000070968.14,ENSMUST00000186857.7	ENSMUST00000189347.7,ENSMUST00000188681.7,ENSMUST00000186057.7	ENSMUST00000186574.7	ENSMUST00000189347.7	Q8C3V4	-	52159194-52159231	-	-	Protein from inclusion form of transcripts
ENSMUSG00000026104.15;A5:chr1:52159269-52161750:52159231-52161750:+	A5	ENSMUST00000191435.7	ENSMUST00000186574.7,ENSMUST00000070968.14,ENSMUST00000186857.7	ENSMUST00000191435.7	ENSMUST00000186574.7	-	Q8C3V4	52159231-52159269	-	-	Protein from exclusion form of transcripts
ENSMUSG00000026104.15;A5:chr1:52159269-52161750:52159194-52161750:+	A5	ENSMUST00000191435.7	ENSMUST00000189347.7,ENSMUST00000188681.7,ENSMUST00000186057.7	ENSMUST00000191435.7	ENSMUST00000189347.7	-	-	52159194-52159269	-	-	Protein not detected
ENSMUSG00000026104.15;A5:chr1:52158767-52159071:52158763-52159071:+	A5	ENSMUST00000186857.7	ENSMUST00000189347.7,ENSMUST00000191435.7	ENSMUST00000186857.7	ENSMUST00000189347.7	Q8C3V4	-	52158763-52158767	-	-	Protein from inclusion form of transcripts
ENSMUSG00000026100.7;A5:chr1:53103415-53105410:53103222-53105410:+	A5	ENSMUST00000027269.7	ENSMUST00000191197.2	ENSMUST00000027269.7	ENSMUST00000191197.2	-	-	53103222-53103415	-	-	Protein not detected
ENSMUSG00000025979.14;A5:chr1:55170784-55175836:55170518-55175836:+	A5	ENSMUST00000162553.2	ENSMUST00000162364.8,ENSMUST00000027122.14	ENSMUST00000162553.2	ENSMUST00000162364.8	-	-	55170518-55170784	-	-	Protein not detected
ENSMUSG00000038305.16;A5:chr1:57813722-57838464:57813650-57838464:+	A5	ENSMUST00000172287.8	ENSMUST00000172068.8,ENSMUST00000163239.8	ENSMUST00000172287.8	ENSMUST00000172068.8	-	-	57813650-57813722	-	-	Protein not detected
ENSMUSG00000026023.17;A5:chr1:59296263-59296975:59296257-59296975:+	A5	ENSMUST00000160662.8	ENSMUST00000114248.3	ENSMUST00000160662.8	ENSMUST00000114248.3	E3W997	-	59296257-59296263	-	-	Protein from inclusion form of transcripts
ENSMUSG00000025969.16;A5:chr1:62825475-62854492:62825460-62854492:+	A5	ENSMUST00000075144.12	ENSMUST00000102822.9	ENSMUST00000075144.12	ENSMUST00000102822.9	ORF_81359	ORF_81359	62825460-62825475	-	-	Identical proteins
ENSMUSG00000025969.16;A5:chr1:62825475-62834868:62825460-62834868:+	A5	ENSMUST00000027112.13	ENSMUST00000114155.8	ENSMUST00000027112.13	ENSMUST00000114155.8	-	-	62825460-62825475	-	-	Protein not detected
ENSMUSG00000025969.16;A5:chr1:62825475-62851693:62825460-62851693:+	A5	ENSMUST00000114157.3	ENSMUST00000063594.13	ENSMUST00000114157.3	ENSMUST00000063594.13	ORF_26876	ORF_26876	62825460-62825475	-	-	Identical proteins
ENSMUSG00000025958.15;A5:chr1:64572179-64590008:64572063-64590008:+	A5	ENSMUST00000187811.7,ENSMUST00000087366.11,ENSMUST00000190348.2	ENSMUST00000185594.7,ENSMUST00000049932.12	ENSMUST00000187811.7	ENSMUST00000185594.7	-	-	64572063-64572179	-	-	Protein not detected
ENSMUSG00000039354.17;A5:chr1:72625563-72626210:72625077-72626210:+	A5	ENSMUST00000047615.15,ENSMUST00000152225.2	ENSMUST00000133123.8	ENSMUST00000047615.15	ENSMUST00000133123.8	Q8BJL0	-	72625077-72625563	-	-	Protein from inclusion form of transcripts
ENSMUSG00000006304.15;A5:chr1:74276206-74285239:74276058-74285239:+	A5	ENSMUST00000113819.2	ENSMUST00000113820.9,ENSMUST00000006467.14	ENSMUST00000113819.2	ENSMUST00000113820.9	-	Q9CVB6	74276058-74276206	-	-	Protein from exclusion form of transcripts
ENSMUSG00000026172.13;A5:chr1:74627646-74628645:74627552-74628645:+	A5	ENSMUST00000027358.11	ENSMUST00000113733.10	ENSMUST00000027358.11	ENSMUST00000113733.10	Q9CZP5	Q9CZP5	74627552-74627646	-	-	Identical proteins
ENSMUSG00000026172.13;A5:chr1:74627763-74628645:74627552-74628645:+	A5	ENSMUST00000113732.2	ENSMUST00000113733.10	ENSMUST00000113732.2	ENSMUST00000113733.10	-	Q9CZP5	74627552-74627763	-	-	Protein from exclusion form of transcripts
ENSMUSG00000026172.13;A5:chr1:74627763-74628645:74627646-74628645:+	A5	ENSMUST00000113732.2	ENSMUST00000027358.11	ENSMUST00000113732.2	ENSMUST00000027358.11	-	Q9CZP5	74627646-74627763	-	-	Protein from exclusion form of transcripts
ENSMUSG00000033276.19;A5:chr1:74670825-74671888:74670819-74671888:+	A5	ENSMUST00000087183.11,ENSMUST00000087186.11	ENSMUST00000148456.8	ENSMUST00000087183.11	ENSMUST00000148456.8	-	-	74670819-74670825	-	-	Protein not detected
ENSMUSG00000049339.17;A5:chr1:75121997-75122324:75121994-75122324:+	A5	ENSMUST00000097694.11,ENSMUST00000190240.7,ENSMUST00000186037.7	ENSMUST00000189345.2	ENSMUST00000097694.11	ENSMUST00000189345.2	-	-	75121994-75121997	-	-	Protein not detected
ENSMUSG00000026201.13;A5:chr1:75187696-75187884:75187668-75187884:+	A5	ENSMUST00000027401.11,ENSMUST00000144355.8	ENSMUST00000123825.8	ENSMUST00000027401.11	ENSMUST00000123825.8	O88697	-	75187668-75187696	-	-	Protein from inclusion form of transcripts
ENSMUSG00000026203.17;A5:chr1:75213233-75213496:75213181-75213496:+	A5	ENSMUST00000188931.7,ENSMUST00000188290.7	ENSMUST00000188346.7	ENSMUST00000188931.7	ENSMUST00000188346.7	Q9QYI5	-	75213181-75213233	-	-	Protein from inclusion form of transcripts
ENSMUSG00000026207.17;A5:chr1:75361808-75364442:75361631-75364442:+	A5	ENSMUST00000087122.12,ENSMUST00000113590.8	ENSMUST00000148515.8	ENSMUST00000087122.12	ENSMUST00000148515.8	Q62407-2	-	75361631-75361808	-	-	Protein from inclusion form of transcripts
ENSMUSG00000033021.17;A5:chr1:75412956-75413422:75412837-75413422:+	A5	ENSMUST00000113584.8,ENSMUST00000145166.8	ENSMUST00000131545.8	ENSMUST00000113584.8	ENSMUST00000131545.8	Q922H4	-	75412837-75412956	-	-	Protein from inclusion form of transcripts
ENSMUSG00000033021.17;A5:chr1:75412956-75413422:75412655-75413422:+	A5	ENSMUST00000145166.8	ENSMUST00000037796.14	ENSMUST00000145166.8	ENSMUST00000037796.14	-	Q922H4	75412655-75412956	-	-	Protein from exclusion form of transcripts
ENSMUSG00000033021.17;A5:chr1:75412956-75413428:75412655-75413428:+	A5	ENSMUST00000140287.8	ENSMUST00000143730.8	ENSMUST00000140287.8	ENSMUST00000143730.8	-	-	75412655-75412956	-	-	Protein not detected
ENSMUSG00000033021.17;A5:chr1:75413089-75413428:75412956-75413428:+	A5	ENSMUST00000141124.2	ENSMUST00000140287.8,ENSMUST00000133418.8	ENSMUST00000141124.2	ENSMUST00000140287.8	-	-	75412956-75413089	-	-	Protein not detected
ENSMUSG00000051703.15;A5:chr1:75457041-75459213:75456973-75459213:+	A5	ENSMUST00000113575.9,ENSMUST00000148980.2,ENSMUST00000050899.7	ENSMUST00000187411.2	ENSMUST00000113575.9	ENSMUST00000187411.2	-	-	75456973-75457041	-	-	Protein not detected
ENSMUSG00000054976.15;A5:chr1:81169863-81218599:81169767-81218599:+	A5	ENSMUST00000123720.8	ENSMUST00000113494.9,ENSMUST00000123285.2,ENSMUST00000137862.8	ENSMUST00000123720.8	ENSMUST00000113494.9	-	-	81169767-81169863	-	-	Protein not detected
ENSMUSG00000026226.17;A5:chr1:85950071-85952049:85950028-85952049:+	A5	ENSMUST00000052854.13,ENSMUST00000159876.8,ENSMUST00000135440.2	ENSMUST00000125083.2	ENSMUST00000052854.13	ENSMUST00000125083.2	-	-	85950028-85950071	-	-	Protein not detected
ENSMUSG00000079445.4;A5:chr1:86231970-86232767:86231276-86232767:+	A5	ENSMUST00000188695.2	ENSMUST00000113306.4	ENSMUST00000188695.2	ENSMUST00000113306.4	-	Q8K0J2	86231276-86231970	-	-	Protein from exclusion form of transcripts
ENSMUSG00000026253.15;A5:chr1:87134125-87134190:87133936-87134190:+	A5	ENSMUST00000185763.7	ENSMUST00000027470.14,ENSMUST00000186038.2,ENSMUST00000188796.7	ENSMUST00000185763.7	ENSMUST00000027470.14	-	-	87133936-87134125	-	-	Protein not detected
ENSMUSG00000026254.18;A5:chr1:87142217-87147303:87141741-87147303:+	A5	ENSMUST00000113230.8	ENSMUST00000113232.8,ENSMUST00000076362.12,ENSMUST00000113233.8,ENSMUST00000113235.8,ENSMUST00000050876.14	ENSMUST00000113230.8	ENSMUST00000113232.8	D3Z730	G3X9H1	87141741-87142217	-	-	Different proteins
ENSMUSG00000026288.15;A5:chr1:87548399-87563014:87548353-87563014:+	A5	ENSMUST00000165554.2	ENSMUST00000042275.15,ENSMUST00000168783.8,ENSMUST00000169754.8	ENSMUST00000165554.2	ENSMUST00000042275.15	-	-	87548353-87548399	-	-	Protein not detected
ENSMUSG00000026289.16;A5:chr1:87684036-87687773:87683807-87687773:+	A5	ENSMUST00000027512.13,ENSMUST00000113186.8	ENSMUST00000144047.8	ENSMUST00000027512.13	ENSMUST00000144047.8	-	-	87683807-87684036	-	-	Protein not detected
ENSMUSG00000079429.11;A5:chr1:88186436-88186841:88186430-88186841:+	A5	ENSMUST00000113130.8	ENSMUST00000135948.2	ENSMUST00000113130.8	ENSMUST00000135948.2	F5H8M8	-	88186430-88186436	-	-	Protein from inclusion form of transcripts
ENSMUSG00000047067.8;A5:chr1:92835054-92835838:92835052-92835838:+	A5	BambuTx18	BambuTx814	BambuTx18	BambuTx814	-	-	92835052-92835054	-	-	Protein not detected
ENSMUSG00000073609.10;A5:chr1:93753302-93754007:93753041-93754007:+	A5	ENSMUST00000112881.8	ENSMUST00000097633.10	ENSMUST00000112881.8	ENSMUST00000097633.10	-	-	93753041-93753302	-	-	Protein not detected
ENSMUSG00000067028.12;A5:chr1:100025602-100068899:100025599-100068899:+	A5	ENSMUST00000188735.2	ENSMUST00000086738.10	ENSMUST00000188735.2	ENSMUST00000086738.10	-	-	100025599-100025602	-	-	Protein not detected
ENSMUSG00000026388.16;A5:chr1:120049540-120078333:120048947-120078333:+	A5	ENSMUST00000027637.13	ENSMUST00000112644.9,ENSMUST00000056038.15	ENSMUST00000027637.13	ENSMUST00000112644.9	-	-	120048947-120049540	-	-	Protein not detected
ENSMUSG00000026432.8;A5:chr1:131528409-131537149:131527739-131537149:+	A5	ENSMUST00000027690.7	ENSMUST00000190410.2	ENSMUST00000027690.7	ENSMUST00000190410.2	-	-	131527739-131528409	-	-	Protein not detected
ENSMUSG00000026439.15;A5:chr1:132412656-132417326:132412539-132417326:+	A5	ENSMUST00000190825.7,ENSMUST00000190997.7,BambuTx21,ENSMUST00000189786.3	ENSMUST00000188575.7	ENSMUST00000190825.7	ENSMUST00000188575.7	-	-	132412539-132412656	-	-	Protein not detected
ENSMUSG00000026439.15;A5:chr1:132425859-132431502:132425745-132431502:+	A5	ENSMUST00000190997.7	ENSMUST00000027700.15,BambuTx21	ENSMUST00000190997.7	ENSMUST00000027700.15	-	-	132425745-132425859	-	-	Protein not detected
ENSMUSG00000026457.15;A5:chr1:134343727-134350659:134343323-134350659:+	A5	ENSMUST00000112237.2	ENSMUST00000027727.15	ENSMUST00000112237.2	ENSMUST00000027727.15	Q91VH1	Q91VH1	134343323-134343727	-	-	Identical proteins
ENSMUSG00000026429.10;A5:chr1:134890524-134895465:134890347-134895465:+	A5	ENSMUST00000027687.8	BambuTx23	ENSMUST00000027687.8	BambuTx23	Q9CQ37	Q9CQ37	134890347-134890524	-	-	Identical proteins
ENSMUSG00000031506.12;A5:chr1:135060528-135061488:135060515-135061488:+	A5	ENSMUST00000049449.11	ENSMUST00000187985.7	ENSMUST00000049449.11	ENSMUST00000187985.7	Q8BUM3	-	135060515-135060528	-	-	Protein from inclusion form of transcripts
ENSMUSG00000018196.19;A5:chr1:143615496-143617386:143615422-143617386:+	A5	ENSMUST00000185362.7,ENSMUST00000145571.2	ENSMUST00000111957.10	ENSMUST00000185362.7	ENSMUST00000111957.10	-	-	143615422-143615496	-	-	Protein not detected
ENSMUSG00000006007.15;A5:chr1:150195251-150204067:150195239-150204067:+	A5	ENSMUST00000165062.8,ENSMUST00000186572.7,ENSMUST00000185698.2	ENSMUST00000191228.7	ENSMUST00000165062.8	ENSMUST00000191228.7	-	-	150195239-150195251	-	-	Protein not detected
ENSMUSG00000043019.13;A5:chr1:151681754-151683117:151681697-151683117:+	A5	ENSMUST00000188145.7,ENSMUST00000059498.12	ENSMUST00000187951.7,ENSMUST00000191070.2	ENSMUST00000188145.7	ENSMUST00000187951.7	Q2HXL6	B7ZNP0	151681697-151681754	-	-	Different proteins
ENSMUSG00000043019.13;A5:chr1:151688552-151694061:151688519-151694061:+	A5	ENSMUST00000188145.7	ENSMUST00000191070.2	ENSMUST00000188145.7	ENSMUST00000191070.2	-	-	151688519-151688552	-	-	Protein not detected
ENSMUSG00000026480.13;A5:chr1:152683956-152686669:152683768-152686669:+	A5	ENSMUST00000186568.7,ENSMUST00000027754.7	ENSMUST00000190323.7	ENSMUST00000186568.7	ENSMUST00000190323.7	-	-	152683768-152683956	-	-	Protein not detected
ENSMUSG00000042671.13;A5:chr1:153541284-153541582:153541242-153541582:+	A5	ENSMUST00000111812.8	ENSMUST00000152114.8	ENSMUST00000111812.8	ENSMUST00000152114.8	-	-	153541242-153541284	-	-	Protein not detected
ENSMUSG00000026473.17;A5:chr1:153776891-153778680:153776423-153778680:+	A5	ENSMUST00000140685.4	ENSMUST00000139476.8	ENSMUST00000140685.4	ENSMUST00000139476.8	-	-	153776423-153776891	-	-	Protein not detected
ENSMUSG00000050565.17;A5:chr1:155911854-155916821:155911666-155916821:+	A5	ENSMUST00000111757.10	ENSMUST00000111754.9	ENSMUST00000111757.10	ENSMUST00000111754.9	Q8BYU6	Q9ER81	155911666-155911854	-	-	Different proteins
ENSMUSG00000026587.16;A5:chr1:158338716-158348014:158338692-158348014:+	A5	ENSMUST00000193042.6,ENSMUST00000170718.7	ENSMUST00000195311.6,ENSMUST00000046110.16,ENSMUST00000194369.6	ENSMUST00000193042.6	ENSMUST00000195311.6	-	-	158338692-158338716	-	-	Protein not detected
ENSMUSG00000040782.13;A5:chr1:159076848-159077593:159076836-159077593:+	A5	ENSMUST00000076894.11	ENSMUST00000192215.6,ENSMUST00000192762.6	ENSMUST00000076894.11	ENSMUST00000192215.6	-	-	159076836-159076848	-	-	Protein not detected
ENSMUSG00000058267.14;A5:chr1:160023115-160024516:160022881-160024516:+	A5	ENSMUST00000097193.3	ENSMUST00000135680.8	ENSMUST00000097193.3	ENSMUST00000135680.8	-	-	160022881-160023115	-	-	Protein not detected
ENSMUSG00000044835.16;A5:chr1:160970410-160978535:160970288-160978535:+	A5	ENSMUST00000111608.8	ENSMUST00000125018.8	ENSMUST00000111608.8	ENSMUST00000125018.8	-	-	160970288-160970410	-	-	Protein not detected
ENSMUSG00000026698.9;A5:chr1:161797046-161797809:161796938-161797809:+	A5	ENSMUST00000159648.2	ENSMUST00000160881.2	ENSMUST00000159648.2	ENSMUST00000160881.2	-	-	161796938-161797046	-	-	Protein not detected
ENSMUSG00000026696.16;A5:chr1:162415865-162417034:162415819-162417034:+	A5	ENSMUST00000132158.8,ENSMUST00000135241.8,ENSMUST00000050010.11,ENSMUST00000150040.8,ENSMUST00000155003.2	ENSMUST00000194810.6	ENSMUST00000132158.8	ENSMUST00000194810.6	-	-	162415819-162415865	-	-	Protein not detected
ENSMUSG00000026696.16;A5:chr1:162398629-162401867:162398448-162401867:+	A5	ENSMUST00000150040.8	ENSMUST00000050010.11	ENSMUST00000150040.8	ENSMUST00000050010.11	-	-	162398448-162398629	-	-	Protein not detected
ENSMUSG00000041396.14;A5:chr1:163822640-163823483:163822546-163823483:+	A5	ENSMUST00000045694.14	ENSMUST00000111490.2	ENSMUST00000045694.14	ENSMUST00000111490.2	Q9CZ09	Q9CZ09	163822546-163822640	-	-	Identical proteins
ENSMUSG00000026581.15;A5:chr1:163900797-163903711:163900746-163903711:+	A5	ENSMUST00000097491.10	ENSMUST00000195358.2	ENSMUST00000097491.10	ENSMUST00000195358.2	-	-	163900746-163900797	-	-	Protein not detected
ENSMUSG00000040918.13;A5:chr1:164084918-164088361:164084804-164088361:+	A5	ENSMUST00000044021.12	ENSMUST00000159230.8	ENSMUST00000044021.12	ENSMUST00000159230.8	Q9EQN9	-	164084804-164084918	-	-	Protein from inclusion form of transcripts
ENSMUSG00000005763.16;A5:chr1:165694467-165696587:165694317-165696587:+	A5	ENSMUST00000187313.7	ENSMUST00000161559.3,ENSMUST00000178336.8	ENSMUST00000187313.7	ENSMUST00000161559.3	-	-	165694317-165694467	-	-	Protein not detected
ENSMUSG00000060568.15;A5:chr1:166907354-166915547:166907034-166915547:+	A5	ENSMUST00000165874.8	ENSMUST00000190081.7	ENSMUST00000165874.8	ENSMUST00000190081.7	-	-	166907034-166907354	-	-	Protein not detected
ENSMUSG00000052428.11;A5:chr1:167136502-167136875:167136343-167136875:+	A5	ENSMUST00000195015.6	ENSMUST00000193446.6	ENSMUST00000195015.6	ENSMUST00000193446.6	Q921L3	-	167136343-167136502	-	-	Protein from inclusion form of transcripts
ENSMUSG00000026554.16;A5:chr1:171975905-171976816:171975735-171976816:+	A5	ENSMUST00000192704.6	ENSMUST00000191689.6	ENSMUST00000192704.6	ENSMUST00000191689.6	Q8N7N5	Q8N7N5	171975735-171975905	-	-	Identical proteins
ENSMUSG00000066672.3;A5:chr1:174193199-174196471:174192781-174196471:+	A5	ENSMUST00000220394.2	ENSMUST00000217962.2	ENSMUST00000220394.2	ENSMUST00000217962.2	-	-	174192781-174193199	-	-	Protein not detected
ENSMUSG00000039748.12;A5:chr1:175721400-175723694:175721355-175723694:+	A5	ENSMUST00000039725.12	ENSMUST00000191680.2	ENSMUST00000039725.12	ENSMUST00000191680.2	Q9QZ11	-	175721355-175721400	-	-	Protein from inclusion form of transcripts
ENSMUSG00000039748.12;A5:chr1:175708793-175710461:175708766-175710461:+	A5	ENSMUST00000195196.6,ENSMUST00000193822.6	ENSMUST00000193858.2,ENSMUST00000039725.12	ENSMUST00000195196.6	ENSMUST00000193858.2	-	Q9QZ11	175708766-175708793	-	-	Protein from exclusion form of transcripts
ENSMUSG00000039748.12;A5:chr1:175708920-175710461:175708766-175710461:+	A5	ENSMUST00000194306.6	ENSMUST00000193858.2,ENSMUST00000039725.12	ENSMUST00000194306.6	ENSMUST00000193858.2	-	Q9QZ11	175708766-175708920	-	-	Protein from exclusion form of transcripts
ENSMUSG00000039748.12;A5:chr1:175708920-175710461:175708793-175710461:+	A5	ENSMUST00000194306.6	ENSMUST00000195196.6,ENSMUST00000193822.6	ENSMUST00000194306.6	ENSMUST00000195196.6	-	-	175708793-175708920	-	-	Protein not detected
ENSMUSG00000063659.12;A5:chr1:177272388-177274655:177272371-177274655:+	A5	ENSMUST00000192699.2,ENSMUST00000094276.5,ENSMUST00000193480.2	ENSMUST00000192851.2	ENSMUST00000192699.2	ENSMUST00000192851.2	-	-	177272371-177272388	-	-	Protein not detected
ENSMUSG00000063659.12;A5:chr1:177272388-177274655:177272253-177274655:+	A5	ENSMUST00000094276.5,ENSMUST00000193480.2	ENSMUST00000195388.2	ENSMUST00000094276.5	ENSMUST00000195388.2	-	-	177272253-177272388	-	-	Protein not detected
ENSMUSG00000063659.12;A5:chr1:177272371-177274655:177272253-177274655:+	A5	ENSMUST00000192851.2	ENSMUST00000195388.2	ENSMUST00000192851.2	ENSMUST00000195388.2	-	-	177272253-177272371	-	-	Protein not detected
ENSMUSG00000026519.17;A5:chr1:180770124-180774131:180770075-180774131:+	A5	ENSMUST00000027800.15	ENSMUST00000161847.8	ENSMUST00000027800.15	ENSMUST00000161847.8	Q91YT8	-	180770075-180770124	-	-	Protein from inclusion form of transcripts
ENSMUSG00000026519.17;A5:chr1:180774004-180774131:180773562-180774131:+	A5	ENSMUST00000160536.2	ENSMUST00000160508.2	ENSMUST00000160536.2	ENSMUST00000160508.2	-	-	180773562-180774004	-	-	Protein not detected
ENSMUSG00000026514.15;A5:chr1:181237298-181277535:181237241-181277535:+	A5	ENSMUST00000161880.8	ENSMUST00000162685.2,ENSMUST00000027795.14	ENSMUST00000161880.8	ENSMUST00000162685.2	-	-	181237241-181237298	-	-	Protein not detected
ENSMUSG00000026514.15;A5:chr1:181237322-181277535:181237298-181277535:+	A5	ENSMUST00000209607.2	ENSMUST00000161880.8	ENSMUST00000209607.2	ENSMUST00000161880.8	-	-	181237298-181237322	-	-	Protein not detected
ENSMUSG00000026514.15;A5:chr1:181237322-181277535:181237241-181277535:+	A5	ENSMUST00000209607.2	ENSMUST00000162685.2,ENSMUST00000027795.14	ENSMUST00000209607.2	ENSMUST00000162685.2	-	-	181237241-181237322	-	-	Protein not detected
ENSMUSG00000038576.16;A5:chr1:182591961-182592571:182591678-182592571:+	A5	ENSMUST00000153348.8	ENSMUST00000155229.7	ENSMUST00000153348.8	ENSMUST00000155229.7	-	-	182591678-182591961	-	-	Protein not detected
ENSMUSG00000038576.16;A5:chr1:182592169-182592571:182591961-182592571:+	A5	ENSMUST00000193660.6	ENSMUST00000153348.8	ENSMUST00000193660.6	ENSMUST00000153348.8	-	-	182591961-182592169	-	-	Protein not detected
ENSMUSG00000038576.16;A5:chr1:182592299-182592571:182592169-182592571:+	A5	ENSMUST00000194981.2	ENSMUST00000193660.6	ENSMUST00000194981.2	ENSMUST00000193660.6	-	-	182592169-182592299	-	-	Protein not detected
ENSMUSG00000072258.12;A5:chr1:183170498-183172261:183170430-183172261:+	A5	ENSMUST00000192076.3	BambuTx33	ENSMUST00000192076.3	BambuTx33	P97357	P97357	183170430-183170498	-	-	Identical proteins
ENSMUSG00000039318.13;A5:chr1:184999271-184999370:184999211-184999370:+	A5	ENSMUST00000069652.8	ENSMUST00000194740.6	ENSMUST00000069652.8	ENSMUST00000194740.6	E9QKE4	-	184999211-184999271	-	-	Protein from inclusion form of transcripts
ENSMUSG00000026617.17;A5:chr1:185064518-185070303:185064460-185070303:+	A5	ENSMUST00000151769.2	ENSMUST00000027916.13,ENSMUST00000210277.2	ENSMUST00000151769.2	ENSMUST00000027916.13	-	-	185064460-185064518	-	-	Protein not detected
ENSMUSG00000026604.18;A5:chr1:189583704-189587122:189582684-189587122:+	A5	ENSMUST00000097442.9	ENSMUST00000027898.7	ENSMUST00000097442.9	ENSMUST00000027898.7	-	-	189582684-189583704	-	-	Protein not detected
ENSMUSG00000026634.17;A5:chr1:190660955-190665064:190660914-190665064:+	A5	ENSMUST00000066632.14	ENSMUST00000110899.7	ENSMUST00000066632.14	ENSMUST00000110899.7	ORF_68329	ORF_68329	190660914-190660955	-	-	Identical proteins
ENSMUSG00000037434.8;A5:chr1:191639725-191640963:191639721-191640963:+	A5	ENSMUST00000044954.7	ENSMUST00000161756.2	ENSMUST00000044954.7	ENSMUST00000161756.2	Q60738	-	191639721-191639725	-	-	Protein from inclusion form of transcripts
ENSMUSG00000049353.18;A5:chr1:191715522-191717173:191715452-191717173:+	A5	ENSMUST00000180463.3	ENSMUST00000181512.8,ENSMUST00000175680.3	ENSMUST00000180463.3	ENSMUST00000181512.8	-	-	191715452-191715522	-	-	Protein not detected
ENSMUSG00000058248.13;A5:chr1:191959479-192019708:191959398-192019708:+	A5	ENSMUST00000078470.12	ENSMUST00000110844.3	ENSMUST00000078470.12	ENSMUST00000110844.3	-	Q3UHC9	191959398-191959479	-	-	Protein from exclusion form of transcripts
ENSMUSG00000090165.9_and_ENSMUSG00000090175.2_and_ENSMUSG00000089675.2_and_ENSMUSG00000090124.8_and_ENSMUSG00000090145.8_and_ENSMUSG00000054545.18_and_ENSMUSG00000089943.2_and_ENSMUSG00000090171.2_and_ENSMUSG00000089960.2;A5:chr1:87984058-88142766:87983386-88142766:+	A5	ENSMUST00000113142.10	ENSMUST00000138182.8	ENSMUST00000113142.10	ENSMUST00000138182.8	-	-	87983386-87984058	-	-	Protein not detected
ENSMUSG00000090165.9_and_ENSMUSG00000090175.2_and_ENSMUSG00000089675.2_and_ENSMUSG00000090124.8_and_ENSMUSG00000090145.8_and_ENSMUSG00000054545.18_and_ENSMUSG00000089943.2_and_ENSMUSG00000090171.2_and_ENSMUSG00000089960.2;A5:chr1:88023700-88142766:88023025-88142766:+	A5	ENSMUST00000058237.14	ENSMUST00000150634.8	ENSMUST00000058237.14	ENSMUST00000150634.8	Q6ZQM8	-	88023025-88023700	-	-	Protein from inclusion form of transcripts
ENSMUSG00000026276.21_and_ENSMUSG00000116048.2;A5:chr1:93407321-93416846:93407288-93416846:+	A5	ENSMUST00000153826.8	ENSMUST00000150931.2	ENSMUST00000153826.8	ENSMUST00000150931.2	-	-	93407288-93407321	-	-	Protein not detected
ENSMUSG00000026276.21_and_ENSMUSG00000116048.2;A5:chr1:93406902-93416846:93406790-93416846:+	A5	ENSMUST00000129211.8,ENSMUST00000168776.8	ENSMUST00000027495.15	ENSMUST00000129211.8	ENSMUST00000027495.15	-	-	93406790-93406902	-	-	Protein not detected
ENSMUSG00000103421.2_and_ENSMUSG00000098306.10_and_ENSMUSG00000115958.2_and_ENSMUSG00000116158.3;A5:chr1:133237703-133247019:133237649-133247019:+	A5	ENSMUST00000192465.2	ENSMUST00000184603.8,ENSMUST00000094557.7	ENSMUST00000192465.2	ENSMUST00000184603.8	-	-	133237649-133237703	-	-	Protein not detected
ENSMUSG00000026638.16_and_ENSMUSG00000079144.8;A5:chr1:192855864-192856553:192855818-192856553:+	A5	ENSMUST00000160077.2	ENSMUST00000161235.3	ENSMUST00000160077.2	ENSMUST00000161235.3	-	Q9DAE8	192855818-192855864	-	-	Protein from exclusion form of transcripts
ENSMUSG00000026638.16_and_ENSMUSG00000079144.8;A5:chr1:192856084-192856553:192856078-192856553:+	A5	ENSMUST00000192189.2	ENSMUST00000191613.2,ENSMUST00000178744.2	ENSMUST00000192189.2	ENSMUST00000191613.2	-	Q9DAE8	192856078-192856084	-	-	Protein from exclusion form of transcripts
ENSMUSG00000026638.16_and_ENSMUSG00000079144.8;A5:chr1:192856088-192856553:192856078-192856553:+	A5	ENSMUST00000110831.4	ENSMUST00000178744.2,ENSMUST00000191613.2	ENSMUST00000110831.4	ENSMUST00000178744.2	Q9DAE8	Q9DAE8	192856078-192856088	-	-	Identical proteins
ENSMUSG00000026638.16_and_ENSMUSG00000079144.8;A5:chr1:192856088-192856553:192856084-192856553:+	A5	ENSMUST00000110831.4	ENSMUST00000192189.2	ENSMUST00000110831.4	ENSMUST00000192189.2	Q9DAE8	-	192856084-192856088	-	-	Protein from inclusion form of transcripts
ENSMUSG00000026638.16_and_ENSMUSG00000079144.8;A5:chr1:192856405-192856553:192856078-192856553:+	A5	ENSMUST00000193307.2	ENSMUST00000191613.2,ENSMUST00000178744.2	ENSMUST00000193307.2	ENSMUST00000191613.2	-	Q9DAE8	192856078-192856405	-	-	Protein from exclusion form of transcripts
ENSMUSG00000026638.16_and_ENSMUSG00000079144.8;A5:chr1:192856405-192856553:192856084-192856553:+	A5	ENSMUST00000193307.2	ENSMUST00000192189.2	ENSMUST00000193307.2	ENSMUST00000192189.2	-	-	192856084-192856405	-	-	Protein not detected
ENSMUSG00000026638.16_and_ENSMUSG00000079144.8;A5:chr1:192856405-192856553:192856088-192856553:+	A5	ENSMUST00000193307.2	ENSMUST00000110831.4	ENSMUST00000193307.2	ENSMUST00000110831.4	-	Q9DAE8	192856088-192856405	-	-	Protein from exclusion form of transcripts
ENSMUSG00000019763.12;A5:chr10:4379171-4382064:4379171-4382266:-	A5	ENSMUST00000155172.8	ENSMUST00000126102.8,ENSMUST00000042251.11,ENSMUST00000131853.2	ENSMUST00000155172.8	ENSMUST00000126102.8	-	Q8CI78	4382064-4382266	-	-	Protein from exclusion form of transcripts
ENSMUSG00000019763.12;A5:chr10:4377691-4378369:4377691-4378409:-	A5	ENSMUST00000131853.2	ENSMUST00000126102.8	ENSMUST00000131853.2	ENSMUST00000126102.8	-	-	4378369-4378409	-	-	Protein not detected
ENSMUSG00000064065.16;A5:chr10:6870086-6885175:6870086-6885187:-	A5	ENSMUST00000078070.10	ENSMUST00000105617.8,ENSMUST00000170680.8,ENSMUST00000086896.10,ENSMUST00000145156.8	ENSMUST00000078070.10	ENSMUST00000105617.8	-	-	6885175-6885187	-	-	Protein not detected
ENSMUSG00000019795.18;A5:chr10:7506740-7513773:7506740-7513820:-	A5	ENSMUST00000159917.8	ENSMUST00000162606.8	ENSMUST00000159917.8	ENSMUST00000162606.8	-	-	7513773-7513820	-	-	Protein not detected
ENSMUSG00000019795.18;A5:chr10:7524919-7556247:7524919-7556671:-	A5	ENSMUST00000159977.2	ENSMUST00000162682.8	ENSMUST00000159977.2	ENSMUST00000162682.8	-	-	7556247-7556671	-	-	Protein not detected
ENSMUSG00000015305.7;A5:chr10:8621954-8626417:8621954-8626903:-	A5	ENSMUST00000212869.2	ENSMUST00000015449.6	ENSMUST00000212869.2	ENSMUST00000015449.6	-	F8VQK5	8626417-8626903	-	-	Protein from exclusion form of transcripts
ENSMUSG00000039232.13;A5:chr10:12820030-12839744:12820030-12839859:-	A5	ENSMUST00000042861.7	ENSMUST00000219727.2	ENSMUST00000042861.7	ENSMUST00000219727.2	Q3U5V8	-	12839744-12839859	-	-	Protein from inclusion form of transcripts
ENSMUSG00000039232.13;A5:chr10:12817727-12839744:12817727-12839859:-	A5	ENSMUST00000163425.9	ENSMUST00000218685.2	ENSMUST00000163425.9	ENSMUST00000218685.2	Q3U5V8	-	12839744-12839859	-	-	Protein from inclusion form of transcripts
ENSMUSG00000019809.17;A5:chr10:13422225-13428570:13422225-13428693:-	A5	ENSMUST00000170376.8,ENSMUST00000019945.15	ENSMUST00000105539.2	ENSMUST00000170376.8	ENSMUST00000105539.2	Q9QXY9	-	13428570-13428693	-	-	Protein from inclusion form of transcripts
ENSMUSG00000078453.4;A5:chr10:17894653-17898743:17894653-17898815:-	A5	ENSMUST00000220433.2	ENSMUST00000020002.9	ENSMUST00000220433.2	ENSMUST00000020002.9	-	-	17898743-17898815	-	-	Protein not detected
ENSMUSG00000059554.13;A5:chr10:18089926-18091941:18089926-18092008:-	A5	ENSMUST00000173962.2	ENSMUST00000080860.13,ENSMUST00000174592.8,ENSMUST00000173243.8	ENSMUST00000173962.2	ENSMUST00000080860.13	-	-	18091941-18092008	-	-	Protein not detected
ENSMUSG00000019853.7;A5:chr10:18417080-18420013:18417080-18420131:-	A5	ENSMUST00000020000.7	ENSMUST00000213153.2	ENSMUST00000020000.7	ENSMUST00000213153.2	Q9WU63	-	18420013-18420131	-	-	Protein from inclusion form of transcripts
ENSMUSG00000038876.13;A5:chr10:29237341-29237960:29237341-29237980:-	A5	ENSMUST00000037548.11,ENSMUST00000161508.3	ENSMUST00000214896.2	ENSMUST00000037548.11	ENSMUST00000214896.2	Q9CZW6	-	29237960-29237980	-	-	Protein from inclusion form of transcripts
ENSMUSG00000038876.13;A5:chr10:29230443-29237960:29230443-29237980:-	A5	ENSMUST00000160372.9	ENSMUST00000160144.9	ENSMUST00000160372.9	ENSMUST00000160144.9	Q9CZW6	Q9CZW6	29237960-29237980	-	-	Identical proteins
ENSMUSG00000039531.9;A5:chr10:33825860-33827127:33825860-33827199:-	A5	ENSMUST00000218055.2,ENSMUST00000048222.6	ENSMUST00000218222.2	ENSMUST00000218055.2	ENSMUST00000218222.2	-	-	33827127-33827199	-	-	Protein not detected
ENSMUSG00000039497.9;A5:chr10:34060156-34083076:34060156-34083587:-	A5	ENSMUST00000048010.9	ENSMUST00000215547.2	ENSMUST00000048010.9	ENSMUST00000215547.2	Q8BLI4	-	34083076-34083587	-	-	Protein from inclusion form of transcripts
ENSMUSG00000051736.9;A5:chr10:39008374-39009819:39008374-39009875:-	A5	ENSMUST00000063204.9,ENSMUST00000124941.8,ENSMUST00000125042.8	ENSMUST00000135785.8,ENSMUST00000139743.8	ENSMUST00000063204.9	ENSMUST00000135785.8	-	-	39009819-39009875	-	-	Protein not detected
ENSMUSG00000051736.9;A5:chr10:39008374-39009800:39008374-39009819:-	A5	ENSMUST00000134279.8	ENSMUST00000124941.8,ENSMUST00000125042.8,ENSMUST00000063204.9	ENSMUST00000134279.8	ENSMUST00000124941.8	-	-	39009800-39009819	-	-	Protein not detected
ENSMUSG00000051736.9;A5:chr10:39008374-39009800:39008374-39009808:-	A5	ENSMUST00000134279.8	ENSMUST00000149949.8	ENSMUST00000134279.8	ENSMUST00000149949.8	-	-	39009800-39009808	-	-	Protein not detected
ENSMUSG00000051736.9;A5:chr10:39008374-39009808:39008374-39009819:-	A5	ENSMUST00000149949.8	ENSMUST00000124941.8,ENSMUST00000125042.8,ENSMUST00000063204.9	ENSMUST00000149949.8	ENSMUST00000124941.8	-	-	39009808-39009819	-	-	Protein not detected
ENSMUSG00000051736.9;A5:chr10:39008374-39009808:39008374-39009875:-	A5	ENSMUST00000149949.8	ENSMUST00000135785.8,ENSMUST00000139743.8	ENSMUST00000149949.8	ENSMUST00000135785.8	-	-	39009808-39009875	-	-	Protein not detected
ENSMUSG00000051736.9;A5:chr10:38995030-38996222:38995030-38996254:-	A5	ENSMUST00000125042.8	ENSMUST00000136546.8,ENSMUST00000124941.8,ENSMUST00000063204.9,ENSMUST00000149949.8,ENSMUST00000135785.8,ENSMUST00000139743.8,ENSMUST00000137132.8,ENSMUST00000134279.8	ENSMUST00000125042.8	ENSMUST00000136546.8	-	-	38996222-38996254	-	-	Protein not detected
ENSMUSG00000038528.16;A5:chr10:39851262-39862378:39851262-39862471:-	A5	ENSMUST00000073618.13,ENSMUST00000164566.8,ENSMUST00000170579.9	ENSMUST00000045524.7	ENSMUST00000073618.13	ENSMUST00000045524.7	-	-	39862378-39862471	-	-	Protein not detected
ENSMUSG00000038510.13;A5:chr10:40120713-40122539:40120713-40122949:-	A5	ENSMUST00000045114.13	ENSMUST00000183052.8,ENSMUST00000183114.2,ENSMUST00000183309.8,ENSMUST00000181995.8	ENSMUST00000045114.13	ENSMUST00000183052.8	-	-	40122539-40122949	-	-	Protein not detected
ENSMUSG00000019837.9;A5:chr10:40133289-40133572:40133289-40133575:-	A5	ENSMUST00000019982.9	ENSMUST00000217537.2	ENSMUST00000019982.9	ENSMUST00000217537.2	-	-	40133572-40133575	-	-	Protein not detected
ENSMUSG00000019837.9;A5:chr10:40133289-40133562:40133289-40133575:-	A5	ENSMUST00000213628.2	ENSMUST00000217537.2	ENSMUST00000213628.2	ENSMUST00000217537.2	-	-	40133562-40133575	-	-	Protein not detected
ENSMUSG00000019837.9;A5:chr10:40133289-40133562:40133289-40133572:-	A5	ENSMUST00000213628.2	ENSMUST00000019982.9	ENSMUST00000213628.2	ENSMUST00000019982.9	-	-	40133562-40133572	-	-	Protein not detected
ENSMUSG00000071324.12;A5:chr10:41888019-41894189:41888019-41894298:-	A5	ENSMUST00000095729.11,ENSMUST00000162405.8,ENSMUST00000161081.2	ENSMUST00000160262.9	ENSMUST00000095729.11	ENSMUST00000160262.9	-	-	41894189-41894298	-	-	Protein not detected
ENSMUSG00000019905.9;A5:chr10:51497206-51502527:51497206-51503052:-	A5	ENSMUST00000020062.4	ENSMUST00000218684.2	ENSMUST00000020062.4	ENSMUST00000218684.2	-	-	51502527-51503052	-	-	Protein not detected
ENSMUSG00000019861.16;A5:chr10:52230843-52234845:52230843-52234869:-	A5	ENSMUST00000105475.9	ENSMUST00000020008.10	ENSMUST00000105475.9	ENSMUST00000020008.10	-	Q8BH60-2	52234845-52234869	-	-	Protein from exclusion form of transcripts
ENSMUSG00000058298.11;A5:chr10:53417715-53423499:53417715-53423611:-	A5	ENSMUST00000237608.2,ENSMUST00000075540.8	ENSMUST00000220007.2,ENSMUST00000219547.2	ENSMUST00000237608.2	ENSMUST00000220007.2	-	-	53423499-53423611	-	-	Protein not detected
ENSMUSG00000019856.15;A5:chr10:53509811-53511328:53509811-53511496:-	A5	ENSMUST00000020003.15,ENSMUST00000171807.8,ENSMUST00000163761.8	ENSMUST00000164393.2	ENSMUST00000020003.15	ENSMUST00000164393.2	-	-	53511328-53511496	-	-	Protein not detected
ENSMUSG00000003746.17;A5:chr10:53951366-53951600:53951366-53951622:-	A5	ENSMUST00000105470.9	ENSMUST00000003843.16	ENSMUST00000105470.9	ENSMUST00000003843.16	-	P45700	53951600-53951622	-	-	Protein from exclusion form of transcripts
ENSMUSG00000012819.17;A5:chr10:60301931-60322763:60301931-60322769:-	A5	ENSMUST00000073242.11,ENSMUST00000105462.8	ENSMUST00000105464.9	ENSMUST00000073242.11	ENSMUST00000105464.9	-	-	60322763-60322769	-	-	Protein not detected
ENSMUSG00000012819.17;A5:chr10:60359343-60366717:60359343-60366726:-	A5	ENSMUST00000105462.8	ENSMUST00000105464.9,ENSMUST00000105461.10,ENSMUST00000105463.9,ENSMUST00000073242.11	ENSMUST00000105462.8	ENSMUST00000105464.9	-	-	60366717-60366726	-	-	Protein not detected
ENSMUSG00000020097.15;A5:chr10:60982110-60983302:60982110-60983364:-	A5	ENSMUST00000122259.8	ENSMUST00000092498.12	ENSMUST00000122259.8	ENSMUST00000092498.12	Q8R0X7	Q8R0X7	60983302-60983364	-	-	Identical proteins
ENSMUSG00000020097.15;A5:chr10:60982110-60983302:60982110-60983395:-	A5	ENSMUST00000122259.8	ENSMUST00000155919.8,ENSMUST00000137833.2	ENSMUST00000122259.8	ENSMUST00000155919.8	Q8R0X7	-	60983302-60983395	-	-	Protein from inclusion form of transcripts
ENSMUSG00000020097.15;A5:chr10:60982110-60983364:60982110-60983395:-	A5	ENSMUST00000092498.12	ENSMUST00000155919.8,ENSMUST00000137833.2	ENSMUST00000092498.12	ENSMUST00000155919.8	Q8R0X7	-	60983364-60983395	-	-	Protein from inclusion form of transcripts
ENSMUSG00000059901.13;A5:chr10:61062991-61065426:61062991-61065435:-	A5	ENSMUST00000120336.2	ENSMUST00000092486.11	ENSMUST00000120336.2	ENSMUST00000092486.11	-	B2RXX5	61065426-61065435	-	-	Protein from exclusion form of transcripts
ENSMUSG00000020083.15;A5:chr10:61946093-61946377:61946093-61946738:-	A5	ENSMUST00000124615.8	ENSMUST00000125704.8	ENSMUST00000124615.8	ENSMUST00000125704.8	-	Q9D882	61946377-61946738	-	-	Protein from exclusion form of transcripts
ENSMUSG00000037012.19;A5:chr10:62194209-62210483:62194209-62210728:-	A5	ENSMUST00000134877.8	ENSMUST00000134447.8	ENSMUST00000134877.8	ENSMUST00000134447.8	-	-	62210483-62210728	-	-	Protein not detected
ENSMUSG00000037012.19;A5:chr10:62194209-62200667:62194209-62200802:-	A5	ENSMUST00000135317.8,ENSMUST00000140383.8,ENSMUST00000133429.8	ENSMUST00000116238.9,ENSMUST00000154489.8,ENSMUST00000130091.8,ENSMUST00000132926.8	ENSMUST00000135317.8	ENSMUST00000116238.9	-	-	62200667-62200802	-	-	Protein not detected
ENSMUSG00000037012.19;A5:chr10:62200847-62210483:62200847-62210728:-	A5	ENSMUST00000135317.8,ENSMUST00000132926.8	ENSMUST00000130091.8,ENSMUST00000140383.8	ENSMUST00000135317.8	ENSMUST00000130091.8	-	-	62210483-62210728	-	-	Protein not detected
ENSMUSG00000036923.13;A5:chr10:62495446-62499734:62495446-62501905:-	A5	ENSMUST00000133371.8	ENSMUST00000148720.8	ENSMUST00000133371.8	ENSMUST00000148720.8	-	-	62499734-62501905	-	-	Protein not detected
ENSMUSG00000020074.8;A5:chr10:62626821-62627984:62626821-62627995:-	A5	ENSMUST00000020268.7	ENSMUST00000219527.2	ENSMUST00000020268.7	ENSMUST00000219527.2	Q8CH18	Q8CH18	62627984-62627995	-	-	Identical proteins
ENSMUSG00000020074.8;A5:chr10:62626821-62627921:62626821-62627984:-	A5	ENSMUST00000217768.2	ENSMUST00000020268.7	ENSMUST00000217768.2	ENSMUST00000020268.7	-	Q8CH18	62627921-62627984	-	-	Protein from exclusion form of transcripts
ENSMUSG00000020074.8;A5:chr10:62626821-62627921:62626821-62627995:-	A5	ENSMUST00000217768.2	ENSMUST00000219527.2	ENSMUST00000217768.2	ENSMUST00000219527.2	-	Q8CH18	62627921-62627995	-	-	Protein from exclusion form of transcripts
ENSMUSG00000020074.8;A5:chr10:62626821-62627909:62626821-62627984:-	A5	ENSMUST00000218946.2	ENSMUST00000020268.7	ENSMUST00000218946.2	ENSMUST00000020268.7	-	Q8CH18	62627909-62627984	-	-	Protein from exclusion form of transcripts
ENSMUSG00000020074.8;A5:chr10:62626821-62627909:62626821-62627995:-	A5	ENSMUST00000218946.2	ENSMUST00000219527.2	ENSMUST00000218946.2	ENSMUST00000219527.2	-	Q8CH18	62627909-62627995	-	-	Protein from exclusion form of transcripts
ENSMUSG00000020074.8;A5:chr10:62626821-62627909:62626821-62627921:-	A5	ENSMUST00000218946.2	ENSMUST00000217768.2	ENSMUST00000218946.2	ENSMUST00000217768.2	-	-	62627909-62627921	-	-	Protein not detected
ENSMUSG00000047146.18;A5:chr10:62649191-62649303:62649191-62649357:-	A5	ENSMUST00000174121.2	ENSMUST00000174189.2,ENSMUST00000050826.14	ENSMUST00000174121.2	ENSMUST00000174189.2	-	-	62649303-62649357	-	-	Protein not detected
ENSMUSG00000020069.17;A5:chr10:62853389-62853820:62853389-62853865:-	A5	ENSMUST00000020263.14	ENSMUST00000118898.8	ENSMUST00000020263.14	ENSMUST00000118898.8	-	-	62853820-62853865	-	-	Protein not detected
ENSMUSG00000003923.15;A5:chr10:71072861-71073670:71072861-71074065:-	A5	ENSMUST00000092430.11	ENSMUST00000105432.10	ENSMUST00000092430.11	ENSMUST00000105432.10	-	-	71073670-71074065	-	-	Protein not detected
ENSMUSG00000009070.15;A5:chr10:74867193-74868336:74867193-74868356:-	A5	ENSMUST00000179546.8,ENSMUST00000160450.8	ENSMUST00000166088.8,ENSMUST00000160072.8	ENSMUST00000179546.8	ENSMUST00000166088.8	-	-	74868336-74868356	-	-	Protein not detected
ENSMUSG00000033416.16;A5:chr10:75347990-75353575:75347990-75353694:-	A5	ENSMUST00000147269.8	ENSMUST00000118936.8	ENSMUST00000147269.8	ENSMUST00000118936.8	-	-	75353575-75353694	-	-	Protein not detected
ENSMUSG00000033416.16;A5:chr10:75347120-75347737:75347120-75347906:-	A5	ENSMUST00000123505.2	ENSMUST00000039796.14,ENSMUST00000118936.8,ENSMUST00000219774.2,ENSMUST00000147269.8,ENSMUST00000128419.8	ENSMUST00000123505.2	ENSMUST00000039796.14	-	-	75347737-75347906	-	-	Protein not detected
ENSMUSG00000020196.11;A5:chr10:75535929-75549287:75535929-75549374:-	A5	ENSMUST00000001712.8	ENSMUST00000219806.2	ENSMUST00000001712.8	ENSMUST00000219806.2	G3X8Q1	-	75549287-75549374	-	-	Protein from inclusion form of transcripts
ENSMUSG00000000902.14;A5:chr10:75751027-75752607:75751027-75752634:-	A5	ENSMUST00000000925.10	ENSMUST00000121304.2	ENSMUST00000000925.10	ENSMUST00000121304.2	-	Q9Z0H3-2	75752607-75752634	-	-	Protein from exclusion form of transcripts
ENSMUSG00000000901.18;A5:chr10:75759324-75759793:75759324-75759897:-	A5	ENSMUST00000120281.8	ENSMUST00000152222.3	ENSMUST00000120281.8	ENSMUST00000152222.3	Q02853	-	75759793-75759897	-	-	Protein from inclusion form of transcripts
ENSMUSG00000001435.16;A5:chr10:76932369-76948052:76932369-76948793:-	A5	ENSMUST00000072755.12	ENSMUST00000105409.8	ENSMUST00000072755.12	ENSMUST00000105409.8	-	P39061-1	76948052-76948793	-	-	Protein from exclusion form of transcripts
ENSMUSG00000020262.16;A5:chr10:77147108-77148182:77147108-77148212:-	A5	ENSMUST00000098374.9,ENSMUST00000105406.8	ENSMUST00000020496.14	ENSMUST00000098374.9	ENSMUST00000020496.14	-	-	77148182-77148212	-	-	Protein not detected
ENSMUSG00000000731.16;A5:chr10:77875576-77875765:77875576-77875777:-	A5	ENSMUST00000128241.8,ENSMUST00000019257.15,ENSMUST00000105395.9,ENSMUST00000105396.9,ENSMUST00000156417.8,ENSMUST00000154374.2	ENSMUST00000130972.8,ENSMUST00000148469.8,ENSMUST00000140636.8,ENSMUST00000145975.8,ENSMUST00000155021.8	ENSMUST00000128241.8	ENSMUST00000130972.8	-	-	77875765-77875777	-	-	Protein not detected
ENSMUSG00000071185.6;A5:chr10:78449709-78453734:78449709-78453859:-	A5	ENSMUST00000203305.3	ENSMUST00000213877.2	ENSMUST00000203305.3	ENSMUST00000213877.2	-	-	78453734-78453859	-	-	Protein not detected
ENSMUSG00000060301.7;A5:chr10:78903885-78904468:78903885-78904552:-	A5	ENSMUST00000039271.7	ENSMUST00000218854.2	ENSMUST00000039271.7	ENSMUST00000218854.2	G3X964	-	78904468-78904552	-	-	Protein from inclusion form of transcripts
ENSMUSG00000042570.16;A5:chr10:79386240-79390745:79386240-79390908:-	A5	ENSMUST00000170018.2	ENSMUST00000062855.15,ENSMUST00000165028.8	ENSMUST00000170018.2	ENSMUST00000062855.15	-	ORF_23242	79390745-79390908	-	-	Protein from exclusion form of transcripts
ENSMUSG00000045912.10;A5:chr10:79449172-79449591:79449172-79449724:-	A5	ENSMUST00000059699.9	ENSMUST00000178228.3	ENSMUST00000059699.9	ENSMUST00000178228.3	-	-	79449591-79449724	-	-	Protein not detected
ENSMUSG00000020323.15;A5:chr10:79619294-79620180:79619294-79620288:-	A5	ENSMUST00000020573.13,ENSMUST00000169684.2	ENSMUST00000171681.2	ENSMUST00000020573.13	ENSMUST00000171681.2	-	-	79620180-79620288	-	-	Protein not detected
ENSMUSG00000035673.11;A5:chr10:79922266-79938444:79922266-79938451:-	A5	ENSMUST00000219260.2	ENSMUST00000042771.8	ENSMUST00000219260.2	ENSMUST00000042771.8	-	-	79938444-79938451	-	-	Protein not detected
ENSMUSG00000035478.15;A5:chr10:80231429-80234956:80231429-80235052:-	A5	ENSMUST00000092295.10	ENSMUST00000105349.8,ENSMUST00000105348.8	ENSMUST00000092295.10	ENSMUST00000105349.8	Q9Z2D8	D3YTR4	80234956-80235052	-	-	Different proteins
ENSMUSG00000020219.8;A5:chr10:80736384-80736458:80736384-80736503:-	A5	ENSMUST00000020440.7,ENSMUST00000218481.2	ENSMUST00000219896.2	ENSMUST00000020440.7	ENSMUST00000219896.2	-	-	80736458-80736503	-	-	Protein not detected
ENSMUSG00000004937.7;A5:chr10:80888085-80895740:80888085-80895962:-	A5	ENSMUST00000220317.2	ENSMUST00000218208.2,ENSMUST00000005067.6	ENSMUST00000220317.2	ENSMUST00000218208.2	-	Q8BJU0	80895740-80895962	-	-	Protein from exclusion form of transcripts
ENSMUSG00000004937.7;A5:chr10:80888085-80895740:80888085-80895752:-	A5	ENSMUST00000220317.2	ENSMUST00000219401.2	ENSMUST00000220317.2	ENSMUST00000219401.2	-	-	80895740-80895752	-	-	Protein not detected
ENSMUSG00000020232.19;A5:chr10:81186023-81186107:81186023-81186241:-	A5	ENSMUST00000105324.9	ENSMUST00000154609.3,ENSMUST00000105323.8	ENSMUST00000105324.9	ENSMUST00000154609.3	Q9Z104	Q9Z104	81186107-81186241	-	-	Identical proteins
ENSMUSG00000034818.18;A5:chr10:81306591-81307140:81306591-81307143:-	A5	ENSMUST00000118763.8,ENSMUST00000119060.8,ENSMUST00000238823.2,ENSMUST00000147524.3	ENSMUST00000120508.8,ENSMUST00000120856.8	ENSMUST00000118763.8	ENSMUST00000120508.8	-	-	81307140-81307143	-	-	Protein not detected
ENSMUSG00000063320.12;A5:chr10:82458658-82458799:82458658-82458987:-	A5	ENSMUST00000079648.12	ENSMUST00000185168.8	ENSMUST00000079648.12	ENSMUST00000185168.8	Q8BTC1	Q8BTC1	82458799-82458987	-	-	Identical proteins
ENSMUSG00000063320.12;A5:chr10:82458658-82458799:82458658-82458928:-	A5	ENSMUST00000079648.12,ENSMUST00000183416.2	ENSMUST00000183363.2	ENSMUST00000079648.12	ENSMUST00000183363.2	Q8BTC1	Q8BTC1	82458799-82458928	-	-	Identical proteins
ENSMUSG00000063320.12;A5:chr10:82458658-82458928:82458658-82458987:-	A5	ENSMUST00000183363.2	ENSMUST00000185168.8	ENSMUST00000183363.2	ENSMUST00000185168.8	Q8BTC1	Q8BTC1	82458928-82458987	-	-	Identical proteins
ENSMUSG00000050035.8;A5:chr10:84935352-84938008:84935352-84938160:-	A5	ENSMUST00000216889.2	ENSMUST00000059383.8	ENSMUST00000216889.2	ENSMUST00000059383.8	-	-	84938008-84938160	-	-	Protein not detected
ENSMUSG00000020038.11;A5:chr10:84984662-84987077:84984662-84987092:-	A5	ENSMUST00000020227.11	ENSMUST00000214675.2	ENSMUST00000020227.11	ENSMUST00000214675.2	P97784	-	84987077-84987092	-	-	Protein from inclusion form of transcripts
ENSMUSG00000035529.11;A5:chr10:85752593-85752672:85752593-85752839:-	A5	ENSMUST00000220032.2	ENSMUST00000218969.2	ENSMUST00000220032.2	ENSMUST00000218969.2	-	-	85752672-85752839	-	-	Protein not detected
ENSMUSG00000035365.16;A5:chr10:87979957-87982358:87979957-87982714:-	A5	ENSMUST00000048518.16	ENSMUST00000164121.8,BambuTx453	ENSMUST00000048518.16	ENSMUST00000164121.8	-	-	87982358-87982714	-	-	Protein not detected
ENSMUSG00000035189.18;A5:chr10:88985306-89092831:88985306-89092833:-	A5	ENSMUST00000181976.8	ENSMUST00000182790.8	ENSMUST00000181976.8	ENSMUST00000182790.8	-	-	89092831-89092833	-	-	Protein not detected
ENSMUSG00000074802.12;A5:chr10:89269674-89270152:89269674-89270155:-	A5	ENSMUST00000099374.9,ENSMUST00000219351.2,ENSMUST00000220071.2	ENSMUST00000105298.3,ENSMUST00000220128.2	ENSMUST00000099374.9	ENSMUST00000105298.3	A0A0R4J1A6	A0A0R4J1A6	89270152-89270155	-	-	Identical proteins
ENSMUSG00000047638.16;A5:chr10:89316489-89319234:89316489-89319246:-	A5	ENSMUST00000105296.9,ENSMUST00000105297.2	ENSMUST00000058126.15	ENSMUST00000105296.9	ENSMUST00000058126.15	-	-	89319234-89319246	-	-	Protein not detected
ENSMUSG00000019979.13;A5:chr10:90913593-90915309:90913593-90915342:-	A5	ENSMUST00000159110.8,ENSMUST00000020157.13,ENSMUST00000161987.8,ENSMUST00000160788.2	ENSMUST00000162618.8	ENSMUST00000159110.8	ENSMUST00000162618.8	O88879	-	90915309-90915342	-	-	Protein from inclusion form of transcripts
ENSMUSG00000062981.6;A5:chr10:95336384-95337752:95336384-95337768:-	A5	ENSMUST00000075829.3	ENSMUST00000217777.2,ENSMUST00000218893.2	ENSMUST00000075829.3	ENSMUST00000217777.2	Q9CPV3	Q9CPV3	95337752-95337768	-	-	Identical proteins
ENSMUSG00000036602.15;A5:chr10:102864708-102864791:102864708-102864829:-	A5	ENSMUST00000217946.2,ENSMUST00000167156.9,ENSMUST00000218282.2	ENSMUST00000219194.2	ENSMUST00000217946.2	ENSMUST00000219194.2	-	-	102864791-102864829	-	-	Protein not detected
ENSMUSG00000019892.14;A5:chr10:103070018-103071881:103070018-103072137:-	A5	ENSMUST00000123364.2	ENSMUST00000166240.8,ENSMUST00000020043.12	ENSMUST00000123364.2	ENSMUST00000166240.8	-	-	103071881-103072137	-	-	Protein not detected
ENSMUSG00000056888.12;A5:chr10:111821587-111821679:111821587-111821683:-	A5	ENSMUST00000161870.3	ENSMUST00000074805.12,ENSMUST00000162508.9	ENSMUST00000161870.3	ENSMUST00000074805.12	-	Q9CWG1	111821679-111821683	-	-	Protein from exclusion form of transcripts
ENSMUSG00000069520.7;A5:chr10:115195672-115197714:115195672-115197812:-	A5	ENSMUST00000217887.2,ENSMUST00000092170.7,ENSMUST00000220336.2	ENSMUST00000217848.2,ENSMUST00000218731.2	ENSMUST00000217887.2	ENSMUST00000217848.2	-	-	115197714-115197812	-	-	Protein not detected
ENSMUSG00000069520.7;A5:chr10:115197864-115197957:115197864-115197970:-	A5	ENSMUST00000092170.7	ENSMUST00000218731.2	ENSMUST00000092170.7	ENSMUST00000218731.2	-	-	115197957-115197970	-	-	Protein not detected
ENSMUSG00000020184.16;A5:chr10:117541134-117545559:117541134-117545605:-	A5	ENSMUST00000105263.9	ENSMUST00000020408.16	ENSMUST00000105263.9	ENSMUST00000020408.16	-	-	117545559-117545605	-	-	Protein not detected
ENSMUSG00000019467.16;A5:chr10:127025478-127025736:127025478-127025848:-	A5	ENSMUST00000019611.15,ENSMUST00000222006.2	ENSMUST00000219245.2	ENSMUST00000019611.15	ENSMUST00000219245.2	-	-	127025736-127025848	-	-	Protein not detected
ENSMUSG00000025396.8;A5:chr10:127836545-127843314:127836545-127843352:-	A5	ENSMUST00000219447.2	ENSMUST00000219953.2,ENSMUST00000219183.2	ENSMUST00000219447.2	ENSMUST00000219953.2	-	-	127843314-127843352	-	-	Protein not detected
ENSMUSG00000025396.8;A5:chr10:127833893-127836420:127833893-127836431:-	A5	ENSMUST00000219953.2,ENSMUST00000219780.2	ENSMUST00000219183.2,ENSMUST00000219707.2,ENSMUST00000026462.7,ENSMUST00000219447.2	ENSMUST00000219953.2	ENSMUST00000219183.2	-	-	127836420-127836431	-	-	Protein not detected
ENSMUSG00000039878.14;A5:chr10:128236025-128236101:128236025-128236303:-	A5	ENSMUST00000167859.2,ENSMUST00000218858.2	ENSMUST00000042666.13	ENSMUST00000167859.2	ENSMUST00000042666.13	-	-	128236101-128236303	-	-	Protein not detected
ENSMUSG00000039878.14;A5:chr10:128236025-128236101:128236025-128236276:-	A5	ENSMUST00000167859.2,ENSMUST00000218858.2	ENSMUST00000219131.2	ENSMUST00000167859.2	ENSMUST00000219131.2	-	-	128236101-128236276	-	-	Protein not detected
ENSMUSG00000039878.14;A5:chr10:128236025-128236276:128236025-128236303:-	A5	ENSMUST00000219131.2	ENSMUST00000042666.13	ENSMUST00000219131.2	ENSMUST00000042666.13	-	-	128236276-128236303	-	-	Protein not detected
ENSMUSG00000025374.14;A5:chr10:128245217-128245357:128245217-128245525:-	A5	ENSMUST00000171370.2	ENSMUST00000166608.8	ENSMUST00000171370.2	ENSMUST00000166608.8	-	-	128245357-128245525	-	-	Protein not detected
ENSMUSG00000025374.14;A5:chr10:128245217-128245357:128245217-128245376:-	A5	ENSMUST00000171370.2	ENSMUST00000172348.8	ENSMUST00000171370.2	ENSMUST00000172348.8	-	-	128245357-128245376	-	-	Protein not detected
ENSMUSG00000090841.3;A5:chr10:128326902-128327155:128326902-128327159:-	A5	ENSMUST00000217776.2	ENSMUST00000219236.2	ENSMUST00000217776.2	ENSMUST00000219236.2	-	-	128327155-128327159	-	-	Protein not detected
ENSMUSG00000047868.7;A5:chr10:128974088-128974520:128974088-128974649:-	A5	ENSMUST00000203887.3	ENSMUST00000204712.4,ENSMUST00000204250.3	ENSMUST00000203887.3	ENSMUST00000204712.4	-	-	128974520-128974649	-	-	Protein not detected
ENSMUSG00000047868.7;A5:chr10:128969662-128973757:128969662-128973957:-	A5	ENSMUST00000204250.3	ENSMUST00000204712.4,ENSMUST00000203887.3	ENSMUST00000204250.3	ENSMUST00000204712.4	-	-	128973757-128973957	-	-	Protein not detected
ENSMUSG00000058513.8;A5:chr10:129508373-129509415:129508373-129509493:-	A5	ENSMUST00000213294.2	ENSMUST00000216067.3	ENSMUST00000213294.2	ENSMUST00000216067.3	-	-	129509415-129509493	-	-	Protein not detected
ENSMUSG00000071065.7;A5:chr10:129574806-129577434:129574806-129577659:-	A5	ENSMUST00000213239.2	ENSMUST00000215142.3	ENSMUST00000213239.2	ENSMUST00000215142.3	-	-	129577434-129577659	-	-	Protein not detected
ENSMUSG00000050478.4;A5:chr10:129591407-129593194:129591407-129593322:-	A5	ENSMUST00000213379.2	ENSMUST00000217106.2	ENSMUST00000213379.2	ENSMUST00000217106.2	-	-	129593194-129593322	-	-	Protein not detected
ENSMUSG00000069421.5;A5:chr10:129629413-129630544:129629413-129630644:-	A5	ENSMUST00000214206.2	ENSMUST00000217283.2,ENSMUST00000214878.2	ENSMUST00000214206.2	ENSMUST00000217283.2	-	-	129630544-129630644	-	-	Protein not detected
ENSMUSG00000095804.3;A5:chr10:129962937-129965607:129962937-129965733:-	A5	ENSMUST00000214192.2	ENSMUST00000215217.2	ENSMUST00000214192.2	ENSMUST00000215217.2	-	-	129965607-129965733	-	-	Protein not detected
ENSMUSG00000001151.11_and_ENSMUSG00000117965.2;A5:chr10:76215889-76215997:76215889-76216051:-	A5	ENSMUST00000001179.7	ENSMUST00000217838.2	ENSMUST00000001179.7	ENSMUST00000217838.2	-	A0A1W2P737	76215997-76216051	-	-	Protein from exclusion form of transcripts
ENSMUSG00000001211.16_and_ENSMUSG00000118646.2;A5:chr10:78187545-78187637:78187545-78187657:-	A5	ENSMUST00000105390.8	ENSMUST00000105388.8	ENSMUST00000105390.8	ENSMUST00000105388.8	-	-	78187637-78187657	-	-	Protein not detected
ENSMUSG00000019794.14;A5:chr10:7637133-7638554:7637125-7638554:+	A5	ENSMUST00000019929.13,ENSMUST00000165806.8	ENSMUST00000173511.2	ENSMUST00000019929.13	ENSMUST00000173511.2	-	-	7637125-7637133	-	-	Protein not detected
ENSMUSG00000019817.19;A5:chr10:12966768-12967519:12966764-12967519:+	A5	ENSMUST00000121766.8	ENSMUST00000143582.8	ENSMUST00000121766.8	ENSMUST00000143582.8	-	-	12966764-12966768	-	-	Protein not detected
ENSMUSG00000039910.11;A5:chr10:17599329-17599686:17599207-17599686:+	A5	ENSMUST00000218370.2	ENSMUST00000038107.9	ENSMUST00000218370.2	ENSMUST00000038107.9	-	O35740	17599207-17599329	-	-	Protein from exclusion form of transcripts
ENSMUSG00000019854.18;A5:chr10:17969651-17970158:17969588-17970158:+	A5	ENSMUST00000154718.8,ENSMUST00000126390.8,ENSMUST00000164556.8,ENSMUST00000150029.8	ENSMUST00000155959.8	ENSMUST00000154718.8	ENSMUST00000155959.8	-	-	17969588-17969651	-	-	Protein not detected
ENSMUSG00000019998.7;A5:chr10:24025624-24031133:24025306-24031133:+	A5	ENSMUST00000020174.7	ENSMUST00000220041.2	ENSMUST00000020174.7	ENSMUST00000220041.2	Q8BH40	Q8BH40	24025306-24025624	-	-	Identical proteins
ENSMUSG00000019978.17;A5:chr10:25308781-25317471:25308760-25317471:+	A5	ENSMUST00000219166.2	ENSMUST00000219224.2	ENSMUST00000219166.2	ENSMUST00000219224.2	-	-	25308760-25308781	-	-	Protein not detected
ENSMUSG00000019978.17;A5:chr10:25388983-25398195:25388979-25398195:+	A5	ENSMUST00000220290.2	ENSMUST00000219372.2,ENSMUST00000092645.7,ENSMUST00000218903.2,ENSMUST00000053748.16,ENSMUST00000217929.2	ENSMUST00000220290.2	ENSMUST00000219372.2	-	O70318	25388979-25388983	-	-	Protein from exclusion form of transcripts
ENSMUSG00000019889.11;A5:chr10:28462086-28462904:28462068-28462904:+	A5	ENSMUST00000220357.2	ENSMUST00000166468.2,ENSMUST00000218276.2,ENSMUST00000218359.2	ENSMUST00000220357.2	ENSMUST00000166468.2	-	-	28462068-28462086	-	-	Protein not detected
ENSMUSG00000019883.12;A5:chr10:29189360-29193503:29189293-29193503:+	A5	ENSMUST00000161605.8	ENSMUST00000160399.8	ENSMUST00000161605.8	ENSMUST00000160399.8	-	-	29189293-29189360	-	-	Protein not detected
ENSMUSG00000019826.12;A5:chr10:41331768-41332528:41331752-41332528:+	A5	ENSMUST00000213797.2	ENSMUST00000080771.10	ENSMUST00000213797.2	ENSMUST00000080771.10	-	Q80X44	41331752-41331768	-	-	Protein from exclusion form of transcripts
ENSMUSG00000019804.13;A5:chr10:42378488-42401950:42378422-42401950:+	A5	ENSMUST00000019939.12	ENSMUST00000105500.8	ENSMUST00000019939.12	ENSMUST00000105500.8	-	-	42378422-42378488	-	-	Protein not detected
ENSMUSG00000023068.17;A5:chr10:52294264-52305289:52293688-52305289:+	A5	ENSMUST00000023830.16	BambuTx429	ENSMUST00000023830.16	BambuTx429	Q99LJ8	-	52293688-52294264	-	-	Protein from inclusion form of transcripts
ENSMUSG00000050953.11;A5:chr10:56253816-56263630:56253721-56263630:+	A5	ENSMUST00000220194.2	ENSMUST00000218834.2	ENSMUST00000220194.2	ENSMUST00000218834.2	-	-	56253721-56253816	-	-	Protein not detected
ENSMUSG00000019876.16;A5:chr10:57527497-57528178:57527401-57528178:+	A5	ENSMUST00000066028.13	ENSMUST00000175852.2	ENSMUST00000066028.13	ENSMUST00000175852.2	-	-	57527401-57527497	-	-	Protein not detected
ENSMUSG00000019872.14;A5:chr10:57670880-57677007:57670505-57677007:+	A5	ENSMUST00000020022.8	ENSMUST00000151623.8	ENSMUST00000020022.8	ENSMUST00000151623.8	P70158	-	57670505-57670880	-	-	Protein from inclusion form of transcripts
ENSMUSG00000020109.14;A5:chr10:59732323-59733313:59732269-59733313:+	A5	ENSMUST00000146590.8	ENSMUST00000147914.8	ENSMUST00000146590.8	ENSMUST00000147914.8	Q9QYI4	-	59732269-59732323	-	-	Protein from inclusion form of transcripts
ENSMUSG00000020109.14;A5:chr10:59732323-59733313:59732317-59733313:+	A5	ENSMUST00000146590.8	ENSMUST00000020309.7	ENSMUST00000146590.8	ENSMUST00000020309.7	Q9QYI4	Q9QYI4	59732317-59732323	-	-	Identical proteins
ENSMUSG00000020109.14;A5:chr10:59732317-59733313:59732269-59733313:+	A5	ENSMUST00000020309.7	ENSMUST00000147914.8	ENSMUST00000020309.7	ENSMUST00000147914.8	Q9QYI4	-	59732269-59732317	-	-	Protein from inclusion form of transcripts
ENSMUSG00000090439.4;A5:chr10:60235798-60238732:60235755-60238732:+	A5	ENSMUST00000218974.2	ENSMUST00000164428.3	ENSMUST00000218974.2	ENSMUST00000164428.3	-	-	60235755-60235798	-	-	Protein not detected
ENSMUSG00000071253.9;A5:chr10:62768570-62773197:62768561-62773197:+	A5	ENSMUST00000144459.2	ENSMUST00000044977.10	ENSMUST00000144459.2	ENSMUST00000044977.10	-	Q8C0K5	62768561-62768570	-	-	Protein from exclusion form of transcripts
ENSMUSG00000037876.18;A5:chr10:67062698-67065627:67062695-67065627:+	A5	ENSMUST00000174408.8,ENSMUST00000173689.8	ENSMUST00000051446.16	ENSMUST00000174408.8	ENSMUST00000051446.16	-	-	67062695-67062698	-	-	Protein not detected
ENSMUSG00000037868.16;A5:chr10:67374010-67374111:67373809-67374111:+	A5	ENSMUST00000105438.9	ENSMUST00000146986.2	ENSMUST00000105438.9	ENSMUST00000146986.2	-	-	67373809-67374010	-	-	Protein not detected
ENSMUSG00000037846.19;A5:chr10:67823342-67833395:67823333-67833395:+	A5	ENSMUST00000118160.8	ENSMUST00000117086.2,ENSMUST00000105437.8	ENSMUST00000118160.8	ENSMUST00000117086.2	-	-	67823333-67823342	-	-	Protein not detected
ENSMUSG00000069601.15;A5:chr10:69818027-69830202:69817991-69830202:+	A5	ENSMUST00000218680.2,ENSMUST00000182884.8,ENSMUST00000182155.8,ENSMUST00000182439.8,ENSMUST00000047061.13,ENSMUST00000054167.15,ENSMUST00000092431.12,ENSMUST00000092432.12,ENSMUST00000092434.12,ENSMUST00000182972.8,ENSMUST00000182692.8,ENSMUST00000092433.12,ENSMUST00000182029.8,ENSMUST00000181974.8,ENSMUST00000182207.8	ENSMUST00000182437.8,ENSMUST00000182795.8,ENSMUST00000183169.8,ENSMUST00000183074.8,ENSMUST00000182269.8,ENSMUST00000183261.8,ENSMUST00000183148.8	ENSMUST00000218680.2	ENSMUST00000182437.8	ORF_35324	-	69817991-69818027	-	-	Protein from inclusion form of transcripts
ENSMUSG00000069601.15;A5:chr10:69829592-69830202:69824462-69830202:+	A5	ENSMUST00000186247.7	ENSMUST00000183023.8,ENSMUST00000182992.8	ENSMUST00000186247.7	ENSMUST00000183023.8	-	-	69824462-69829592	-	-	Protein not detected
ENSMUSG00000069601.15;A5:chr10:69829592-69830202:69828305-69830202:+	A5	ENSMUST00000186247.7	ENSMUST00000185582.2	ENSMUST00000186247.7	ENSMUST00000185582.2	-	-	69828305-69829592	-	-	Protein not detected
ENSMUSG00000052613.18;A5:chr10:73658095-73782860:73658091-73782860:+	A5	ENSMUST00000193174.6,ENSMUST00000105426.10,ENSMUST00000149977.9	ENSMUST00000177107.8,ENSMUST00000151116.9,ENSMUST00000125517.9,ENSMUST00000126920.9,ENSMUST00000105424.10,ENSMUST00000131321.9,ENSMUST00000129404.9,ENSMUST00000092420.13,ENSMUST00000193361.6,ENSMUST00000125006.9,ENSMUST00000124046.8,ENSMUST00000152655.9,ENSMUST00000155701.9,ENSMUST00000147189.9,ENSMUST00000152819.9,ENSMUST00000134009.9,ENSMUST00000177420.7,ENSMUST00000105429.10,ENSMUST00000191854.6,ENSMUST00000131724.9	ENSMUST00000193174.6	ENSMUST00000177107.8	-	-	73658091-73658095	-	-	Protein not detected
ENSMUSG00000020178.7;A5:chr10:75152981-75161619:75152977-75161619:+	A5	ENSMUST00000105420.3	ENSMUST00000219044.2	ENSMUST00000105420.3	ENSMUST00000219044.2	-	-	75152977-75152981	-	-	Protein not detected
ENSMUSG00000020180.11;A5:chr10:75368203-75371095:75368064-75371095:+	A5	ENSMUST00000020397.11	ENSMUST00000220229.2	ENSMUST00000020397.11	ENSMUST00000220229.2	P62320	-	75368064-75368203	-	-	Protein from inclusion form of transcripts
ENSMUSG00000006345.11;A5:chr10:75404604-75409445:75404600-75409445:+	A5	ENSMUST00000134503.8,ENSMUST00000128886.8,ENSMUST00000151212.8	ENSMUST00000131565.8,ENSMUST00000145928.8	ENSMUST00000134503.8	ENSMUST00000131565.8	-	-	75404600-75404604	-	-	Protein not detected
ENSMUSG00000006345.11;A5:chr10:75404803-75409445:75404600-75409445:+	A5	ENSMUST00000125770.8	ENSMUST00000131565.8,ENSMUST00000145928.8	ENSMUST00000125770.8	ENSMUST00000131565.8	-	-	75404600-75404803	-	-	Protein not detected
ENSMUSG00000006345.11;A5:chr10:75404803-75409445:75404604-75409445:+	A5	ENSMUST00000125770.8	ENSMUST00000134503.8,ENSMUST00000128886.8,ENSMUST00000151212.8	ENSMUST00000125770.8	ENSMUST00000134503.8	-	-	75404604-75404803	-	-	Protein not detected
ENSMUSG00000009115.6;A5:chr10:76400029-76405170:76399965-76405170:+	A5	ENSMUST00000009259.5	ENSMUST00000105414.2	ENSMUST00000009259.5	ENSMUST00000105414.2	-	-	76399965-76400029	-	-	Protein not detected
ENSMUSG00000001436.16;A5:chr10:76868233-76874184:76868124-76874184:+	A5	ENSMUST00000133059.8	ENSMUST00000136150.8	ENSMUST00000133059.8	ENSMUST00000136150.8	-	-	76868124-76868233	-	-	Protein not detected
ENSMUSG00000001436.16;A5:chr10:76869279-76874184:76869181-76874184:+	A5	ENSMUST00000136925.8	ENSMUST00000130703.8,ENSMUST00000105410.10	ENSMUST00000136925.8	ENSMUST00000130703.8	-	P41438	76869181-76869279	-	-	Protein from exclusion form of transcripts
ENSMUSG00000001436.16;A5:chr10:76869284-76874184:76869181-76874184:+	A5	ENSMUST00000132984.2	ENSMUST00000130703.8,ENSMUST00000105410.10	ENSMUST00000132984.2	ENSMUST00000130703.8	-	P41438	76869181-76869284	-	-	Protein from exclusion form of transcripts
ENSMUSG00000001436.16;A5:chr10:76869284-76874184:76869279-76874184:+	A5	ENSMUST00000132984.2	ENSMUST00000136925.8	ENSMUST00000132984.2	ENSMUST00000136925.8	-	-	76869279-76869284	-	-	Protein not detected
ENSMUSG00000020265.17;A5:chr10:77442184-77445646:77442175-77445646:+	A5	ENSMUST00000129492.8	ENSMUST00000020501.15,ENSMUST00000141228.9	ENSMUST00000129492.8	ENSMUST00000020501.15	-	-	77442175-77442184	-	-	Protein not detected
ENSMUSG00000032763.12;A5:chr10:78410668-78410921:78410402-78410921:+	A5	ENSMUST00000218787.2	ENSMUST00000218061.2	ENSMUST00000218787.2	ENSMUST00000218061.2	-	-	78410402-78410668	-	-	Protein not detected
ENSMUSG00000032763.12;A5:chr10:78410668-78410921:78410499-78410921:+	A5	ENSMUST00000218787.2	ENSMUST00000105384.5	ENSMUST00000218787.2	ENSMUST00000105384.5	-	Q8BU33	78410499-78410668	-	-	Protein from exclusion form of transcripts
ENSMUSG00000032763.12;A5:chr10:78410499-78410921:78410402-78410921:+	A5	ENSMUST00000105384.5	ENSMUST00000218061.2	ENSMUST00000105384.5	ENSMUST00000218061.2	Q8BU33	-	78410402-78410499	-	-	Protein from inclusion form of transcripts
ENSMUSG00000094673.5;A5:chr10:78749347-78752663:78749214-78752663:+	A5	ENSMUST00000217073.3	ENSMUST00000204587.4	ENSMUST00000217073.3	ENSMUST00000204587.4	-	-	78749214-78749347	-	-	Protein not detected
ENSMUSG00000094080.4;A5:chr10:78786691-78791028:78786558-78791028:+	A5	ENSMUST00000214952.2	ENSMUST00000203851.2	ENSMUST00000214952.2	ENSMUST00000203851.2	-	-	78786558-78786691	-	-	Protein not detected
ENSMUSG00000091468.4;A5:chr10:79221444-79231672:79221309-79231672:+	A5	ENSMUST00000233444.2,ENSMUST00000233447.2,ENSMUST00000233694.2	ENSMUST00000233963.2,ENSMUST00000170596.4,ENSMUST00000232824.2	ENSMUST00000233444.2	ENSMUST00000233963.2	-	-	79221309-79221444	-	-	Protein not detected
ENSMUSG00000091381.4;A5:chr10:79315067-79315920:79314452-79315920:+	A5	ENSMUST00000167976.4	ENSMUST00000233065.2	ENSMUST00000167976.4	ENSMUST00000233065.2	-	-	79314452-79315067	-	-	Protein not detected
ENSMUSG00000035852.12;A5:chr10:79658569-79661530:79658520-79661530:+	A5	ENSMUST00000219305.2	ENSMUST00000046833.5	ENSMUST00000219305.2	ENSMUST00000046833.5	-	-	79658520-79658569	-	-	Protein not detected
ENSMUSG00000035852.12;A5:chr10:79658574-79661530:79658569-79661530:+	A5	ENSMUST00000218687.2	ENSMUST00000219305.2	ENSMUST00000218687.2	ENSMUST00000219305.2	-	-	79658569-79658574	-	-	Protein not detected
ENSMUSG00000035852.12;A5:chr10:79658574-79661530:79658520-79661530:+	A5	ENSMUST00000218687.2	ENSMUST00000046833.5	ENSMUST00000218687.2	ENSMUST00000046833.5	-	-	79658520-79658574	-	-	Protein not detected
ENSMUSG00000035745.10;A5:chr10:79812039-79812228:79811951-79812228:+	A5	ENSMUST00000045085.8,ENSMUST00000149148.8	ENSMUST00000131816.3	ENSMUST00000045085.8	ENSMUST00000131816.3	Q91ZU9	-	79811951-79812039	-	-	Protein from inclusion form of transcripts
ENSMUSG00000035697.15;A5:chr10:79852937-79853614:79852752-79853614:+	A5	ENSMUST00000105373.8	ENSMUST00000099501.10	ENSMUST00000105373.8	ENSMUST00000099501.10	-	-	79852752-79852937	-	-	Protein not detected
ENSMUSG00000020156.17;A5:chr10:80062640-80064156:80062538-80064156:+	A5	ENSMUST00000130260.2	ENSMUST00000020365.15	ENSMUST00000130260.2	ENSMUST00000020365.15	-	Q6DID5	80062538-80062640	-	-	Protein from exclusion form of transcripts
ENSMUSG00000020135.14;A5:chr10:80142355-80142963:80142340-80142963:+	A5	ENSMUST00000105359.8	ENSMUST00000020349.7	ENSMUST00000105359.8	ENSMUST00000020349.7	-	-	80142340-80142355	-	-	Protein not detected
ENSMUSG00000020135.14;A5:chr10:80137149-80137654:80137083-80137654:+	A5	ENSMUST00000140828.8	ENSMUST00000138909.8	ENSMUST00000140828.8	ENSMUST00000138909.8	-	-	80137083-80137149	-	-	Protein not detected
ENSMUSG00000035011.16;A5:chr10:80972533-80979796:80972493-80979796:+	A5	ENSMUST00000048128.15,ENSMUST00000121840.8	ENSMUST00000119606.8	ENSMUST00000048128.15	ENSMUST00000119606.8	O88939	O88939	80972493-80972533	-	-	Identical proteins
ENSMUSG00000034902.18;A5:chr10:81148420-81148742:81148414-81148742:+	A5	ENSMUST00000163075.8,ENSMUST00000105327.10,ENSMUST00000045469.15	ENSMUST00000161719.2	ENSMUST00000163075.8	ENSMUST00000161719.2	-	-	81148414-81148420	-	-	Protein not detected
ENSMUSG00000034771.16;A5:chr10:81422207-81422692:81422171-81422692:+	A5	ENSMUST00000135211.8	ENSMUST00000146916.8	ENSMUST00000135211.8	ENSMUST00000146916.8	Q3UN01	-	81422171-81422207	-	-	Protein from inclusion form of transcripts
ENSMUSG00000034771.16;A5:chr10:81416165-81416318:81416132-81416318:+	A5	ENSMUST00000146916.8,ENSMUST00000143285.8,ENSMUST00000146358.8	ENSMUST00000135211.8	ENSMUST00000146916.8	ENSMUST00000135211.8	-	Q3UN01	81416132-81416165	-	-	Protein from exclusion form of transcripts
ENSMUSG00000074862.12;A5:chr10:81442891-81443973:81442818-81443973:+	A5	ENSMUST00000119753.8	ENSMUST00000119492.2	ENSMUST00000119753.8	ENSMUST00000119492.2	-	-	81442818-81442891	-	-	Protein not detected
ENSMUSG00000034674.19;A5:chr10:82465872-82474535:82465773-82474535:+	A5	ENSMUST00000151390.8	ENSMUST00000092266.11	ENSMUST00000151390.8	ENSMUST00000092266.11	P56581	-	82465773-82465872	-	-	Protein from inclusion form of transcripts
ENSMUSG00000001785.14;A5:chr10:85710497-85712162:85710459-85712162:+	A5	ENSMUST00000001836.11	ENSMUST00000217667.2	ENSMUST00000001836.11	ENSMUST00000217667.2	Q99LL5	-	85710459-85710497	-	-	Protein from inclusion form of transcripts
ENSMUSG00000035311.17;A5:chr10:88215176-88215331:88215158-88215331:+	A5	ENSMUST00000130301.8	ENSMUST00000127615.8	ENSMUST00000130301.8	ENSMUST00000127615.8	-	-	88215158-88215176	-	-	Protein not detected
ENSMUSG00000019951.11;A5:chr10:89645640-89647349:89645625-89647349:+	A5	ENSMUST00000020112.7	ENSMUST00000218607.2	ENSMUST00000020112.7	ENSMUST00000218607.2	-	-	89645625-89645640	-	-	Protein not detected
ENSMUSG00000058589.16;A5:chr10:90802258-90805669:90802254-90805669:+	A5	ENSMUST00000182600.8	ENSMUST00000182053.8,ENSMUST00000183136.8,ENSMUST00000182786.8	ENSMUST00000182600.8	ENSMUST00000182053.8	-	-	90802254-90802258	-	-	Protein not detected
ENSMUSG00000020023.19;A5:chr10:94386888-94414285:94386838-94414285:+	A5	ENSMUST00000148910.3	ENSMUST00000117460.8	ENSMUST00000148910.3	ENSMUST00000117460.8	-	-	94386838-94386888	-	-	Protein not detected
ENSMUSG00000019943.11;A5:chr10:98855293-98858670:98855226-98858670:+	A5	ENSMUST00000220124.2	ENSMUST00000220104.2	ENSMUST00000220124.2	ENSMUST00000220104.2	-	-	98855226-98855293	-	-	Protein not detected
ENSMUSG00000019966.19;A5:chr10:99852017-99887708:99851897-99887708:+	A5	ENSMUST00000130190.8	ENSMUST00000020129.8,ENSMUST00000105283.9	ENSMUST00000130190.8	ENSMUST00000020129.8	-	-	99851897-99852017	-	-	Protein not detected
ENSMUSG00000056912.13;A5:chr10:100428558-100430399:100428291-100430399:+	A5	ENSMUST00000190708.7	ENSMUST00000041162.13,ENSMUST00000190386.7,ENSMUST00000188736.7,ENSMUST00000187119.7	ENSMUST00000190708.7	ENSMUST00000041162.13	-	-	100428291-100428558	-	-	Protein not detected
ENSMUSG00000020185.17;A5:chr10:110581669-110582193:110581540-110582193:+	A5	ENSMUST00000173634.2	ENSMUST00000073781.12,ENSMUST00000174857.8	ENSMUST00000173634.2	ENSMUST00000073781.12	-	-	110581540-110581669	-	-	Protein not detected
ENSMUSG00000020214.11;A5:chr10:111933921-111942722:111933896-111942722:+	A5	ENSMUST00000148897.8	ENSMUST00000020434.4	ENSMUST00000148897.8	ENSMUST00000020434.4	-	-	111933896-111933921	-	-	Protein not detected
ENSMUSG00000035694.16;A5:chr10:112001692-112011456:112001688-112011456:+	A5	ENSMUST00000092176.8	ENSMUST00000170013.2	ENSMUST00000092176.8	ENSMUST00000170013.2	Q8BUG5	-	112001688-112001692	-	-	Protein from inclusion form of transcripts
ENSMUSG00000034127.16;A5:chr10:115653291-115653398:115653255-115653398:+	A5	ENSMUST00000080630.11	ENSMUST00000179196.3	ENSMUST00000080630.11	ENSMUST00000179196.3	-	-	115653255-115653291	-	-	Protein not detected
ENSMUSG00000020218.12;A5:chr10:120931999-120932546:120931957-120932546:+	A5	ENSMUST00000020439.11	ENSMUST00000175867.2	ENSMUST00000020439.11	ENSMUST00000175867.2	-	-	120931957-120931999	-	-	Protein not detected
ENSMUSG00000025432.12;A5:chr10:126839017-126839235:126838965-126839235:+	A5	ENSMUST00000142698.8	ENSMUST00000126816.8	ENSMUST00000142698.8	ENSMUST00000126816.8	-	-	126838965-126839017	-	-	Protein not detected
ENSMUSG00000025404.16;A5:chr10:127317663-127319845:127317624-127319845:+	A5	ENSMUST00000166820.8,ENSMUST00000077046.12,ENSMUST00000105250.9,ENSMUST00000170336.8,ENSMUST00000105251.9	ENSMUST00000064793.13	ENSMUST00000166820.8	ENSMUST00000064793.13	-	-	127317624-127317663	-	-	Protein not detected
ENSMUSG00000025404.16;A5:chr10:127257235-127280145:127257217-127280145:+	A5	ENSMUST00000064793.13,ENSMUST00000170336.8	ENSMUST00000168780.8	ENSMUST00000064793.13	ENSMUST00000168780.8	-	-	127257217-127257235	-	-	Protein not detected
ENSMUSG00000040287.10;A5:chr10:127337778-127338551:127337605-127338551:+	A5	ENSMUST00000160610.2	ENSMUST00000160019.8	ENSMUST00000160610.2	ENSMUST00000160019.8	-	Q8BZ71	127337605-127337778	-	-	Protein from exclusion form of transcripts
ENSMUSG00000040287.10;A5:chr10:127337853-127338551:127337605-127338551:+	A5	ENSMUST00000035839.3	ENSMUST00000160019.8	ENSMUST00000035839.3	ENSMUST00000160019.8	Q8BZ71	Q8BZ71	127337605-127337853	-	-	Identical proteins
ENSMUSG00000040287.10;A5:chr10:127337853-127338551:127337778-127338551:+	A5	ENSMUST00000035839.3	ENSMUST00000160610.2	ENSMUST00000035839.3	ENSMUST00000160610.2	Q8BZ71	-	127337778-127337853	-	-	Protein from inclusion form of transcripts
ENSMUSG00000039994.16;A5:chr10:128075922-128076007:128075866-128076007:+	A5	ENSMUST00000125289.8	ENSMUST00000105245.3,ENSMUST00000105242.8,ENSMUST00000105243.9,ENSMUST00000055539.11,ENSMUST00000105244.8	ENSMUST00000125289.8	ENSMUST00000105245.3	-	Q9R1X4	128075866-128075922	-	-	Protein from exclusion form of transcripts
ENSMUSG00000025381.4;A5:chr10:128158644-128159199:128158399-128159199:+	A5	ENSMUST00000219037.2	ENSMUST00000026446.4	ENSMUST00000219037.2	ENSMUST00000026446.4	Q9QXT0	Q9QXT0	128158399-128158644	-	-	Identical proteins
ENSMUSG00000025381.4;A5:chr10:128158644-128159199:128158587-128159199:+	A5	ENSMUST00000219037.2	ENSMUST00000219836.2	ENSMUST00000219037.2	ENSMUST00000219836.2	Q9QXT0	-	128158587-128158644	-	-	Protein from inclusion form of transcripts
ENSMUSG00000025369.16;A5:chr10:128324228-128324765:128323886-128324765:+	A5	ENSMUST00000105235.10	ENSMUST00000099131.11,ENSMUST00000026433.9	ENSMUST00000105235.10	ENSMUST00000099131.11	-	Q3UID0	128323886-128324228	-	-	Protein from exclusion form of transcripts
ENSMUSG00000025355.8;A5:chr10:128627013-128627454:128626835-128627454:+	A5	ENSMUST00000026411.8	ENSMUST00000219404.2	ENSMUST00000026411.8	ENSMUST00000219404.2	Q9JHI0	-	128626835-128627013	-	-	Protein from inclusion form of transcripts
ENSMUSG00000025354.6;A5:chr10:128641595-128642037:128641552-128642037:+	A5	ENSMUST00000219508.2	ENSMUST00000217745.2	ENSMUST00000219508.2	ENSMUST00000217745.2	Q921R4	Q921R4	128641552-128641595	-	-	Identical proteins
ENSMUSG00000025354.6;A5:chr10:128641595-128642037:128641583-128642037:+	A5	ENSMUST00000219508.2	ENSMUST00000026410.2	ENSMUST00000219508.2	ENSMUST00000026410.2	Q921R4	Q921R4	128641583-128641595	-	-	Identical proteins
ENSMUSG00000025354.6;A5:chr10:128641583-128642037:128641552-128642037:+	A5	ENSMUST00000026410.2	ENSMUST00000217745.2	ENSMUST00000026410.2	ENSMUST00000217745.2	Q921R4	Q921R4	128641552-128641583	-	-	Identical proteins
ENSMUSG00000038916.8_and_ENSMUSG00000110723.2_and_ENSMUSG00000004360.10;A5:chr10:29020431-29022560:29020332-29022560:+	A5	ENSMUST00000092629.4	ENSMUST00000216757.2	ENSMUST00000092629.4	ENSMUST00000216757.2	-	-	29020332-29020431	-	-	Protein not detected
ENSMUSG00000078440.11_and_ENSMUSG00000113262.2_and_ENSMUSG00000114004.2;A5:chr10:81220460-81221553:81220412-81221553:+	A5	ENSMUST00000142346.8	ENSMUST00000072751.13	ENSMUST00000142346.8	ENSMUST00000072751.13	-	Q99LN9	81220412-81220460	-	-	Protein from exclusion form of transcripts
ENSMUSG00000023764.19;A5:chr11:3084501-3084626:3084501-3084659:-	A5	ENSMUST00000081318.13,ENSMUST00000066391.14	ENSMUST00000101655.10,ENSMUST00000153425.9,ENSMUST00000140846.9	ENSMUST00000081318.13	ENSMUST00000101655.10	-	-	3084626-3084659	-	-	Protein not detected
ENSMUSG00000023764.19;A5:chr11:3137410-3138878:3137410-3138941:-	A5	ENSMUST00000142315.8	ENSMUST00000101655.10,ENSMUST00000118627.2,ENSMUST00000081318.13,ENSMUST00000153425.9,ENSMUST00000066391.14	ENSMUST00000142315.8	ENSMUST00000101655.10	-	-	3138878-3138941	-	-	Protein not detected
ENSMUSG00000020439.19;A5:chr11:3467827-3470752:3467827-3470848:-	A5	ENSMUST00000249902.1,ENSMUST00000020718.11,ENSMUST00000020721.15,ENSMUST00000170588.8	ENSMUST00000110011.8	ENSMUST00000249902.1	ENSMUST00000110011.8	Q921U8-2	-	3470752-3470848	-	-	Protein from inclusion form of transcripts
ENSMUSG00000048807.3;A5:chr11:3857984-3862566:3857984-3862569:-	A5	ENSMUST00000109995.2	ENSMUST00000051207.2	ENSMUST00000109995.2	ENSMUST00000051207.2	-	ORF_76094	3862566-3862569	-	-	Protein from exclusion form of transcripts
ENSMUSG00000020432.13;A5:chr11:3881587-3881976:3881587-3882013:-	A5	ENSMUST00000109989.10	ENSMUST00000109993.9	ENSMUST00000109989.10	ENSMUST00000109993.9	O88968	O88968	3881976-3882013	-	-	Identical proteins
ENSMUSG00000041798.16;A5:chr11:5851814-5851940:5851814-5852085:-	A5	ENSMUST00000125434.2	ENSMUST00000102920.4,ENSMUST00000109823.9,ENSMUST00000109822.8	ENSMUST00000125434.2	ENSMUST00000102920.4	-	-	5851940-5852085	-	-	Protein not detected
ENSMUSG00000000384.16;A5:chr11:6575213-6575965:6575213-6576023:-	A5	ENSMUST00000189268.7,ENSMUST00000000394.14	ENSMUST00000136682.8	ENSMUST00000189268.7	ENSMUST00000136682.8	Q91YM4	-	6575965-6576023	-	-	Protein from inclusion form of transcripts
ENSMUSG00000035455.13;A5:chr11:11756215-11758885:11756215-11758895:-	A5	ENSMUST00000171938.2	ENSMUST00000109664.2,ENSMUST00000047689.11	ENSMUST00000171938.2	ENSMUST00000109664.2	-	-	11758885-11758895	-	-	Protein not detected
ENSMUSG00000035455.13;A5:chr11:11753063-11755959:11753063-11756096:-	A5	ENSMUST00000109664.2	ENSMUST00000171938.2,ENSMUST00000047689.11	ENSMUST00000109664.2	ENSMUST00000171938.2	-	-	11755959-11756096	-	-	Protein not detected
ENSMUSG00000020182.17;A5:chr11:11830650-11848008:11830650-11848012:-	A5	ENSMUST00000066237.10	ENSMUST00000178704.8	ENSMUST00000066237.10	ENSMUST00000178704.8	-	-	11848008-11848012	-	-	Protein not detected
ENSMUSG00000078974.11;A5:chr11:16456472-16458100:16456472-16458104:-	A5	ENSMUST00000109642.8	ENSMUST00000166950.8,ENSMUST00000109643.8	ENSMUST00000109642.8	ENSMUST00000166950.8	-	-	16458100-16458104	-	-	Protein not detected
ENSMUSG00000078974.11;A5:chr11:16456472-16458079:16456472-16458104:-	A5	ENSMUST00000178855.8	ENSMUST00000166950.8,ENSMUST00000109643.8	ENSMUST00000178855.8	ENSMUST00000166950.8	-	-	16458079-16458104	-	-	Protein not detected
ENSMUSG00000078974.11;A5:chr11:16456472-16458079:16456472-16458100:-	A5	ENSMUST00000178855.8	ENSMUST00000109642.8	ENSMUST00000178855.8	ENSMUST00000109642.8	-	-	16458079-16458100	-	-	Protein not detected
ENSMUSG00000020288.14;A5:chr11:23445064-23446691:23445064-23446766:-	A5	ENSMUST00000109539.8,ENSMUST00000020529.13,ENSMUST00000128372.8,ENSMUST00000128559.2	ENSMUST00000147157.8	ENSMUST00000109539.8	ENSMUST00000147157.8	Q8N9S3	-	23446691-23446766	-	-	Protein from inclusion form of transcripts
ENSMUSG00000010803.14;A5:chr11:42073216-42073628:42073216-42073701:-	A5	ENSMUST00000206085.2	ENSMUST00000132971.3	ENSMUST00000206085.2	ENSMUST00000132971.3	-	-	42073628-42073701	-	-	Protein not detected
ENSMUSG00000020428.14;A5:chr11:42211329-42211558:42211329-42211670:-	A5	ENSMUST00000020703.13,ENSMUST00000155218.9	ENSMUST00000109286.4	ENSMUST00000020703.13	ENSMUST00000109286.4	-	-	42211558-42211670	-	-	Protein not detected
ENSMUSG00000020415.17;A5:chr11:43311235-43311855:43311235-43311934:-	A5	ENSMUST00000140434.8	ENSMUST00000121638.8,ENSMUST00000020687.15,ENSMUST00000101340.11,ENSMUST00000118368.8	ENSMUST00000140434.8	ENSMUST00000121638.8	-	-	43311855-43311934	-	-	Protein not detected
ENSMUSG00000020415.17;A5:chr11:43316508-43317001:43316508-43317028:-	A5	ENSMUST00000101340.11	ENSMUST00000020685.10,ENSMUST00000020687.15	ENSMUST00000101340.11	ENSMUST00000020685.10	-	-	43317001-43317028	-	-	Protein not detected
ENSMUSG00000020415.17;A5:chr11:43316508-43317001:43316508-43317016:-	A5	ENSMUST00000101340.11	ENSMUST00000118368.8	ENSMUST00000101340.11	ENSMUST00000118368.8	-	-	43317001-43317016	-	-	Protein not detected
ENSMUSG00000020415.17;A5:chr11:43316508-43317016:43316508-43317028:-	A5	ENSMUST00000118368.8	ENSMUST00000020685.10,ENSMUST00000020687.15	ENSMUST00000118368.8	ENSMUST00000020685.10	-	-	43317016-43317028	-	-	Protein not detected
ENSMUSG00000041278.11;A5:chr11:43621434-43627242:43621434-43627246:-	A5	ENSMUST00000109278.8	ENSMUST00000048578.3	ENSMUST00000109278.8	ENSMUST00000048578.3	A2AJK8	-	43627242-43627246	-	-	Protein from inclusion form of transcripts
ENSMUSG00000020340.17;A5:chr11:46182479-46202762:46182479-46203054:-	A5	ENSMUST00000165599.9	ENSMUST00000093166.11	ENSMUST00000165599.9	ENSMUST00000093166.11	-	Q5SQX6	46202762-46203054	-	-	Protein from exclusion form of transcripts
ENSMUSG00000069892.10;A5:chr11:48941858-48941971:48941858-48941975:-	A5	ENSMUST00000101295.9	ENSMUST00000093152.2	ENSMUST00000101295.9	ENSMUST00000093152.2	-	-	48941971-48941975	-	-	Protein not detected
ENSMUSG00000047511.7;A5:chr11:49005376-49005649:49005376-49005653:-	A5	ENSMUST00000109201.2	ENSMUST00000060398.3	ENSMUST00000109201.2	ENSMUST00000060398.3	-	-	49005649-49005653	-	-	Protein not detected
ENSMUSG00000020362.14;A5:chr11:49575982-49576075:49575982-49576090:-	A5	ENSMUST00000145353.8	ENSMUST00000020624.7	ENSMUST00000145353.8	ENSMUST00000020624.7	-	-	49576075-49576090	-	-	Protein not detected
ENSMUSG00000015837.16;A5:chr11:50091774-50093226:50091774-50093340:-	A5	ENSMUST00000102774.11	ENSMUST00000015981.12	ENSMUST00000102774.11	ENSMUST00000015981.12	Q64337	Q64337-2	50093226-50093340	-	-	Different proteins
ENSMUSG00000048728.16;A5:chr11:50777325-50778193:50777325-50778220:-	A5	ENSMUST00000050595.13	ENSMUST00000163301.8,ENSMUST00000125749.2,ENSMUST00000109131.8	ENSMUST00000050595.13	ENSMUST00000163301.8	-	-	50778193-50778220	-	-	Protein not detected
ENSMUSG00000049321.18;A5:chr11:50801352-50801533:50801352-50801577:-	A5	ENSMUST00000116378.8	ENSMUST00000109128.8,ENSMUST00000109129.8	ENSMUST00000116378.8	ENSMUST00000109128.8	-	-	50801533-50801577	-	-	Protein not detected
ENSMUSG00000044542.4;A5:chr11:50843076-50844123:50843076-50844127:-	A5	ENSMUST00000051159.3	ENSMUST00000162420.2	ENSMUST00000051159.3	ENSMUST00000162420.2	-	-	50844123-50844127	-	-	Protein not detected
ENSMUSG00000020400.18;A5:chr11:54831708-54846674:54831708-54846847:-	A5	ENSMUST00000155316.2	ENSMUST00000108889.10,ENSMUST00000102731.8	ENSMUST00000155316.2	ENSMUST00000108889.10	-	-	54846674-54846847	-	-	Protein not detected
ENSMUSG00000049491.16;A5:chr11:55042266-55042376:55042266-55042398:-	A5	ENSMUST00000069816.6	ENSMUST00000020502.9	ENSMUST00000069816.6	ENSMUST00000020502.9	-	-	55042376-55042398	-	-	Protein not detected
ENSMUSG00000020523.15;A5:chr11:57404561-57404900:57404561-57404921:-	A5	ENSMUST00000108850.2	ENSMUST00000020831.13	ENSMUST00000108850.2	ENSMUST00000020831.13	Q8VE88	Q8VE88-2	57404900-57404921	-	-	Different proteins
ENSMUSG00000060030.6;A5:chr11:58625198-58628983:58625198-58629070:-	A5	ENSMUST00000215513.2	ENSMUST00000216196.2	ENSMUST00000215513.2	ENSMUST00000216196.2	-	-	58628983-58629070	-	-	Protein not detected
ENSMUSG00000020444.21;A5:chr11:59077713-59082577:59077713-59082754:-	A5	ENSMUST00000170202.9	ENSMUST00000240589.1	ENSMUST00000170202.9	ENSMUST00000240589.1	Q64520-2	-	59082577-59082754	-	-	Protein from inclusion form of transcripts
ENSMUSG00000020472.15;A5:chr11:59393926-59394210:59393926-59394503:-	A5	ENSMUST00000013262.15	ENSMUST00000101150.9	ENSMUST00000013262.15	ENSMUST00000101150.9	-	-	59394210-59394503	-	-	Protein not detected
ENSMUSG00000000301.17;A5:chr11:59922646-59937166:59922646-59937170:-	A5	ENSMUST00000102693.9	ENSMUST00000000310.14	ENSMUST00000102693.9	ENSMUST00000000310.14	-	-	59937166-59937170	-	-	Protein not detected
ENSMUSG00000020538.16;A5:chr11:60096903-60096999:60096903-60097014:-	A5	ENSMUST00000020846.8,ENSMUST00000144942.2	ENSMUST00000134660.8	ENSMUST00000020846.8	ENSMUST00000134660.8	-	-	60096999-60097014	-	-	Protein not detected
ENSMUSG00000001034.18;A5:chr11:61381330-61381434:61381330-61381533:-	A5	ENSMUST00000079080.13,ENSMUST00000108714.2,ENSMUST00000153441.2	ENSMUST00000101085.9	ENSMUST00000079080.13	ENSMUST00000101085.9	Q9WVS8	-	61381434-61381533	-	-	Protein from inclusion form of transcripts
ENSMUSG00000001034.18;A5:chr11:61383895-61384423:61383895-61384473:-	A5	ENSMUST00000108714.2	ENSMUST00000079080.13	ENSMUST00000108714.2	ENSMUST00000079080.13	-	Q9WVS8	61384423-61384473	-	-	Protein from exclusion form of transcripts
ENSMUSG00000001036.18;A5:chr11:61423518-61424397:61423518-61424415:-	A5	ENSMUST00000001063.15,ENSMUST00000108713.8,ENSMUST00000178202.8,ENSMUST00000179936.8,ENSMUST00000148956.8,ENSMUST00000153984.2	ENSMUST00000108711.8,ENSMUST00000108712.8	ENSMUST00000001063.15	ENSMUST00000108711.8	J3QNT7	-	61424397-61424415	-	-	Protein from inclusion form of transcripts
ENSMUSG00000018501.18;A5:chr11:62236144-62240179:62236144-62240221:-	A5	ENSMUST00000101066.10,ENSMUST00000018645.13,ENSMUST00000151498.9	ENSMUST00000101067.10	ENSMUST00000101066.10	ENSMUST00000101067.10	Q5RIM6	-	62240179-62240221	-	-	Protein from inclusion form of transcripts
ENSMUSG00000018501.18;A5:chr11:62244160-62245197:62244160-62245209:-	A5	ENSMUST00000101066.10,ENSMUST00000018645.13,ENSMUST00000155712.9,ENSMUST00000156740.9,ENSMUST00000037575.15,ENSMUST00000151498.9	ENSMUST00000101067.10	ENSMUST00000101066.10	ENSMUST00000101067.10	Q5RIM6	-	62245197-62245209	-	-	Protein from inclusion form of transcripts
ENSMUSG00000018501.18;A5:chr11:62267587-62269323:62267587-62269341:-	A5	ENSMUST00000101067.10,ENSMUST00000151498.9,ENSMUST00000161288.8,ENSMUST00000162236.8	ENSMUST00000018645.13,ENSMUST00000161699.8,ENSMUST00000101066.10,ENSMUST00000155712.9,ENSMUST00000127471.9	ENSMUST00000101067.10	ENSMUST00000018645.13	-	Q5RIM6	62269323-62269341	-	-	Protein from exclusion form of transcripts
ENSMUSG00000020905.12;A5:chr11:67767357-67770622:67767357-67770637:-	A5	ENSMUST00000021288.10	ENSMUST00000108677.2	ENSMUST00000021288.10	ENSMUST00000108677.2	-	-	67770622-67770637	-	-	Protein not detected
ENSMUSG00000018474.19;A5:chr11:69236460-69237398:69236460-69237444:-	A5	ENSMUST00000238797.2	ENSMUST00000108661.8,ENSMUST00000092971.13,ENSMUST00000128981.8	ENSMUST00000238797.2	ENSMUST00000108661.8	-	B1AR17	69237398-69237444	-	-	Protein from exclusion form of transcripts
ENSMUSG00000005237.15;A5:chr11:69368174-69368471:69368174-69368489:-	A5	ENSMUST00000108659.2	ENSMUST00000035539.12	ENSMUST00000108659.2	ENSMUST00000035539.12	-	-	69368471-69368489	-	-	Protein not detected
ENSMUSG00000018774.14;A5:chr11:69556192-69556302:69556192-69556329:-	A5	ENSMUST00000108654.3	ENSMUST00000018918.12	ENSMUST00000108654.3	ENSMUST00000018918.12	-	P31996	69556302-69556329	-	-	Protein from exclusion form of transcripts
ENSMUSG00000001583.14;A5:chr11:69749335-69749475:69749335-69749533:-	A5	ENSMUST00000125571.2	ENSMUST00000001626.10,ENSMUST00000108626.8	ENSMUST00000125571.2	ENSMUST00000001626.10	-	-	69749475-69749533	-	-	Protein not detected
ENSMUSG00000018570.18;A5:chr11:69789918-69790009:69789918-69790025:-	A5	ENSMUST00000100969.9	ENSMUST00000108621.9,ENSMUST00000018714.13,ENSMUST00000102580.10	ENSMUST00000100969.9	ENSMUST00000108621.9	-	-	69790009-69790025	-	-	Protein not detected
ENSMUSG00000018570.18;A5:chr11:69790636-69791129:69790636-69791615:-	A5	ENSMUST00000100969.9,ENSMUST00000108621.9,ENSMUST00000018714.13,ENSMUST00000102580.10	ENSMUST00000128046.2	ENSMUST00000100969.9	ENSMUST00000128046.2	-	-	69791129-69791615	-	-	Protein not detected
ENSMUSG00000018570.18;A5:chr11:69788318-69788398:69788318-69788445:-	A5	ENSMUST00000108621.9	ENSMUST00000102580.10	ENSMUST00000108621.9	ENSMUST00000102580.10	-	-	69788398-69788445	-	-	Protein not detected
ENSMUSG00000078812.11;A5:chr11:69810162-69811850:69810162-69811868:-	A5	ENSMUST00000108609.8	ENSMUST00000108608.8	ENSMUST00000108609.8	ENSMUST00000108608.8	P63242	P63242	69811850-69811868	-	-	Identical proteins
ENSMUSG00000018566.15;A5:chr11:69837510-69838770:69837510-69838775:-	A5	ENSMUST00000142500.8,ENSMUST00000135437.3	ENSMUST00000018710.13,ENSMUST00000179298.3,ENSMUST00000141837.9	ENSMUST00000142500.8	ENSMUST00000018710.13	-	-	69838770-69838775	-	-	Protein not detected
ENSMUSG00000044367.8;A5:chr11:70110156-70111305:70110156-70111591:-	A5	ENSMUST00000141290.2	ENSMUST00000190533.2	ENSMUST00000141290.2	ENSMUST00000190533.2	-	-	70111305-70111591	-	-	Protein not detected
ENSMUSG00000020831.19;A5:chr11:70126294-70126823:70126294-70126850:-	A5	ENSMUST00000108575.9	ENSMUST00000100950.10,ENSMUST00000108579.8,ENSMUST00000021181.13	ENSMUST00000108575.9	ENSMUST00000100950.10	-	-	70126823-70126850	-	-	Protein not detected
ENSMUSG00000057054.12;A5:chr11:70586774-70590746:70586774-70590814:-	A5	ENSMUST00000073625.8	ENSMUST00000108541.9	ENSMUST00000073625.8	ENSMUST00000108541.9	-	-	70590746-70590814	-	-	Protein not detected
ENSMUSG00000057054.12;A5:chr11:70586774-70590746:70586774-70590884:-	A5	ENSMUST00000073625.8	ENSMUST00000108542.8	ENSMUST00000073625.8	ENSMUST00000108542.8	-	-	70590746-70590884	-	-	Protein not detected
ENSMUSG00000057054.12;A5:chr11:70586774-70590746:70586774-70590775:-	A5	ENSMUST00000073625.8	ENSMUST00000126114.9	ENSMUST00000073625.8	ENSMUST00000126114.9	-	-	70590746-70590775	-	-	Protein not detected
ENSMUSG00000057054.12;A5:chr11:70586774-70590814:70586774-70590884:-	A5	ENSMUST00000108541.9	ENSMUST00000108542.8	ENSMUST00000108541.9	ENSMUST00000108542.8	-	-	70590814-70590884	-	-	Protein not detected
ENSMUSG00000057054.12;A5:chr11:70586774-70590775:70586774-70590814:-	A5	ENSMUST00000126114.9	ENSMUST00000108541.9	ENSMUST00000126114.9	ENSMUST00000108541.9	-	-	70590775-70590814	-	-	Protein not detected
ENSMUSG00000057054.12;A5:chr11:70586774-70590775:70586774-70590884:-	A5	ENSMUST00000126114.9	ENSMUST00000108542.8	ENSMUST00000126114.9	ENSMUST00000108542.8	-	-	70590775-70590884	-	-	Protein not detected
ENSMUSG00000047260.5;A5:chr11:73067577-73067682:73067577-73067765:-	A5	ENSMUST00000108480.2	ENSMUST00000054952.4	ENSMUST00000108480.2	ENSMUST00000054952.4	Q9CQW0	Q9CQW0	73067682-73067765	-	-	Identical proteins
ENSMUSG00000069823.12;A5:chr11:73286860-73287401:73286860-73287433:-	A5	ENSMUST00000131253.2	ENSMUST00000120303.9	ENSMUST00000131253.2	ENSMUST00000120303.9	-	-	73287401-73287433	-	-	Protein not detected
ENSMUSG00000070383.6;A5:chr11:73668167-73669413:73668167-73669846:-	A5	ENSMUST00000215418.2	ENSMUST00000122224.4	ENSMUST00000215418.2	ENSMUST00000122224.4	-	-	73669413-73669846	-	-	Protein not detected
ENSMUSG00000038807.20;A5:chr11:74458077-74480785:74458077-74480786:-	A5	ENSMUST00000145524.2	ENSMUST00000102521.9	ENSMUST00000145524.2	ENSMUST00000102521.9	-	-	74480785-74480786	-	-	Protein not detected
ENSMUSG00000001323.18;A5:chr11:74810488-74816410:74810488-74816445:-	A5	ENSMUST00000128556.8	ENSMUST00000065211.9,ENSMUST00000108448.8,ENSMUST00000108447.8	ENSMUST00000128556.8	ENSMUST00000065211.9	-	-	74816410-74816445	-	-	Protein not detected
ENSMUSG00000001323.18;A5:chr11:74810488-74816410:74810488-74816430:-	A5	ENSMUST00000128556.8	ENSMUST00000138612.2	ENSMUST00000128556.8	ENSMUST00000138612.2	-	-	74816410-74816430	-	-	Protein not detected
ENSMUSG00000001323.18;A5:chr11:74810488-74816430:74810488-74816445:-	A5	ENSMUST00000138612.2	ENSMUST00000065211.9,ENSMUST00000108448.8,ENSMUST00000108447.8	ENSMUST00000138612.2	ENSMUST00000065211.9	-	-	74816430-74816445	-	-	Protein not detected
ENSMUSG00000017288.16;A5:chr11:76008631-76012338:76008631-76012344:-	A5	ENSMUST00000166436.8	ENSMUST00000056601.11,ENSMUST00000094015.11	ENSMUST00000166436.8	ENSMUST00000056601.11	-	Q8CCB4	76012338-76012344	-	-	Protein from exclusion form of transcripts
ENSMUSG00000017405.15;A5:chr11:78063956-78067386:78063956-78067396:-	A5	ENSMUST00000017549.13	ENSMUST00000148154.3	ENSMUST00000017549.13	ENSMUST00000148154.3	Q91ZR4	-	78067386-78067396	-	-	Protein from inclusion form of transcripts
ENSMUSG00000017615.13;A5:chr11:78421173-78426899:78421173-78426912:-	A5	ENSMUST00000017759.9	ENSMUST00000108277.3	ENSMUST00000017759.9	ENSMUST00000108277.3	-	-	78426899-78426912	-	-	Protein not detected
ENSMUSG00000057181.17;A5:chr11:80267709-80268580:80267709-80268668:-	A5	ENSMUST00000134274.2	ENSMUST00000103225.11	ENSMUST00000134274.2	ENSMUST00000103225.11	-	Q9CYI0	80268580-80268668	-	-	Protein from exclusion form of transcripts
ENSMUSG00000020698.12;A5:chr11:82653077-82654848:82653077-82654917:-	A5	ENSMUST00000100722.5	ENSMUST00000021040.10	ENSMUST00000100722.5	ENSMUST00000021040.10	-	-	82654848-82654917	-	-	Protein not detected
ENSMUSG00000018733.11;A5:chr11:83189379-83189666:83189379-83189738:-	A5	ENSMUST00000018877.9	ENSMUST00000176374.2	ENSMUST00000018877.9	ENSMUST00000176374.2	Q8VC48	-	83189666-83189738	-	-	Protein from inclusion form of transcripts
ENSMUSG00000018733.11;A5:chr11:83189379-83189543:83189379-83189666:-	A5	ENSMUST00000175741.8	ENSMUST00000018877.9	ENSMUST00000175741.8	ENSMUST00000018877.9	-	Q8VC48	83189543-83189666	-	-	Protein from exclusion form of transcripts
ENSMUSG00000018733.11;A5:chr11:83189379-83189538:83189379-83189666:-	A5	ENSMUST00000108146.8	ENSMUST00000018877.9	ENSMUST00000108146.8	ENSMUST00000018877.9	Q8VC48	Q8VC48	83189538-83189666	-	-	Identical proteins
ENSMUSG00000018733.11;A5:chr11:83189379-83189538:83189379-83189543:-	A5	ENSMUST00000108146.8	ENSMUST00000175741.8	ENSMUST00000108146.8	ENSMUST00000175741.8	Q8VC48	-	83189538-83189543	-	-	Protein from inclusion form of transcripts
ENSMUSG00000018733.11;A5:chr11:83189379-83189538:83189379-83189738:-	A5	ENSMUST00000108146.8	ENSMUST00000176374.2	ENSMUST00000108146.8	ENSMUST00000176374.2	Q8VC48	-	83189538-83189738	-	-	Protein from inclusion form of transcripts
ENSMUSG00000020530.15;A5:chr11:84728814-84730807:84728814-84730867:-	A5	ENSMUST00000172405.8,ENSMUST00000108081.9,ENSMUST00000168434.8,ENSMUST00000154915.9,ENSMUST00000018547.9	ENSMUST00000100686.10	ENSMUST00000172405.8	ENSMUST00000100686.10	Q5SV77-2	-	84730807-84730867	-	-	Protein from inclusion form of transcripts
ENSMUSG00000020530.15;A5:chr11:84731261-84732241:84731261-84732247:-	A5	ENSMUST00000172405.8,ENSMUST00000108081.9	ENSMUST00000100686.10,ENSMUST00000018547.9,ENSMUST00000154915.9,ENSMUST00000168434.8	ENSMUST00000172405.8	ENSMUST00000100686.10	Q5SV77-2	-	84732241-84732247	-	-	Protein from inclusion form of transcripts
ENSMUSG00000020530.15;A5:chr11:84760898-84761431:84760898-84761464:-	A5	ENSMUST00000108081.9,ENSMUST00000168434.8	ENSMUST00000172405.8,ENSMUST00000018547.9,ENSMUST00000100686.10	ENSMUST00000108081.9	ENSMUST00000172405.8	Q5SV77-2	Q5SV77-2	84761431-84761464	-	-	Identical proteins
ENSMUSG00000018068.14;A5:chr11:86147155-86148030:86147155-86148344:-	A5	ENSMUST00000018212.13	ENSMUST00000139285.8	ENSMUST00000018212.13	ENSMUST00000139285.8	Q80UK8	-	86148030-86148344	-	-	Protein from inclusion form of transcripts
ENSMUSG00000047126.18;A5:chr11:86624670-86627885:86624670-86627897:-	A5	ENSMUST00000060766.16	ENSMUST00000103186.11	ENSMUST00000060766.16	ENSMUST00000103186.11	-	Q68FD5	86627885-86627897	-	-	Protein from exclusion form of transcripts
ENSMUSG00000018425.19;A5:chr11:86689814-86690246:86689814-86690399:-	A5	ENSMUST00000018569.14	ENSMUST00000148263.3	ENSMUST00000018569.14	ENSMUST00000148263.3	Q6PE54	-	86690246-86690399	-	-	Protein from inclusion form of transcripts
ENSMUSG00000020495.14;A5:chr11:86968976-86970992:86968976-86971651:-	A5	ENSMUST00000020801.14	ENSMUST00000143280.2	ENSMUST00000020801.14	ENSMUST00000143280.2	Q8VE18	-	86970992-86971651	-	-	Protein from inclusion form of transcripts
ENSMUSG00000020866.18;A5:chr11:94314550-94316590:94314550-94316611:-	A5	ENSMUST00000100561.10,ENSMUST00000021234.15	ENSMUST00000107786.8,ENSMUST00000107790.8,ENSMUST00000107789.8,ENSMUST00000103166.9	ENSMUST00000100561.10	ENSMUST00000107786.8	-	-	94316590-94316611	-	-	Protein not detected
ENSMUSG00000020866.18;A5:chr11:94309796-94316590:94309796-94316611:-	A5	ENSMUST00000107791.8,ENSMUST00000107793.8,ENSMUST00000107785.2	ENSMUST00000107788.8,ENSMUST00000107792.8	ENSMUST00000107791.8	ENSMUST00000107788.8	Q5SUF8	-	94316590-94316611	-	-	Protein from inclusion form of transcripts
ENSMUSG00000039110.16;A5:chr11:94405481-94412001:94405481-94412226:-	A5	ENSMUST00000239238.2	ENSMUST00000093945.10	ENSMUST00000239238.2	ENSMUST00000093945.10	-	-	94412001-94412226	-	-	Protein not detected
ENSMUSG00000075610.10;A5:chr11:94669574-94669743:94669574-94669887:-	A5	ENSMUST00000162809.3	ENSMUST00000100554.8	ENSMUST00000162809.3	ENSMUST00000100554.8	-	-	94669743-94669887	-	-	Protein not detected
ENSMUSG00000006057.17;A5:chr11:95965859-95966253:95965859-95966383:-	A5	ENSMUST00000107686.8	ENSMUST00000107684.2	ENSMUST00000107686.8	ENSMUST00000107684.2	-	-	95966253-95966383	-	-	Protein not detected
ENSMUSG00000038615.18;A5:chr11:96719049-96720645:96719049-96720649:-	A5	ENSMUST00000081775.12	ENSMUST00000107657.8	ENSMUST00000081775.12	ENSMUST00000107657.8	-	-	96720645-96720649	-	-	Protein not detected
ENSMUSG00000001441.14;A5:chr11:97135361-97139028:97135361-97139058:-	A5	ENSMUST00000167806.8,ENSMUST00000172108.8,ENSMUST00000001480.14	ENSMUST00000168743.8	ENSMUST00000167806.8	ENSMUST00000168743.8	Q11011	-	97139028-97139058	-	-	Protein from inclusion form of transcripts
ENSMUSG00000017210.15;A5:chr11:98619813-98620130:98619813-98620198:-	A5	ENSMUST00000126565.2	ENSMUST00000100500.9,ENSMUST00000017354.13	ENSMUST00000126565.2	ENSMUST00000100500.9	-	Q99K74	98620130-98620198	-	-	Protein from exclusion form of transcripts
ENSMUSG00000035849.15;A5:chr11:99131447-99134688:99131447-99134769:-	A5	ENSMUST00000038214.7	ENSMUST00000103132.10	ENSMUST00000038214.7	ENSMUST00000103132.10	-	-	99134688-99134769	-	-	Protein not detected
ENSMUSG00000019761.11;A5:chr11:99276462-99276737:99276462-99276757:-	A5	ENSMUST00000211768.2	ENSMUST00000103131.5	ENSMUST00000211768.2	ENSMUST00000103131.5	-	A2A513	99276737-99276757	-	-	Protein from exclusion form of transcripts
ENSMUSG00000006931.16;A5:chr11:100302023-100302555:100302023-100302618:-	A5	ENSMUST00000066489.13	ENSMUST00000141840.2	ENSMUST00000066489.13	ENSMUST00000141840.2	Q8K2B0	-	100302555-100302618	-	-	Protein from inclusion form of transcripts
ENSMUSG00000014195.17;A5:chr11:100489554-100490011:100489554-100490033:-	A5	ENSMUST00000014339.15,ENSMUST00000146840.3,ENSMUST00000239490.2,ENSMUST00000239410.2,ENSMUST00000239389.2,ENSMUST00000137688.9,ENSMUST00000154972.9,ENSMUST00000132886.3	ENSMUST00000239479.2	ENSMUST00000014339.15	ENSMUST00000239479.2	-	-	100490011-100490033	-	-	Protein not detected
ENSMUSG00000014195.17;A5:chr11:100492642-100510354:100492642-100510852:-	A5	ENSMUST00000014339.15	ENSMUST00000239490.2	ENSMUST00000014339.15	ENSMUST00000239490.2	-	-	100510354-100510852	-	-	Protein not detected
ENSMUSG00000035355.16;A5:chr11:100631447-100632115:100631447-100632119:-	A5	ENSMUST00000107363.3	ENSMUST00000107361.9	ENSMUST00000107363.3	ENSMUST00000107361.9	-	-	100632115-100632119	-	-	Protein not detected
ENSMUSG00000017747.14;A5:chr11:100661176-100661681:100661176-100661705:-	A5	ENSMUST00000139341.2	ENSMUST00000017891.14	ENSMUST00000139341.2	ENSMUST00000017891.14	-	Q99J23	100661681-100661705	-	-	Protein from exclusion form of transcripts
ENSMUSG00000004040.17;A5:chr11:100780754-100783900:100780754-100783903:-	A5	ENSMUST00000103114.8,ENSMUST00000127638.8,ENSMUST00000138438.2	ENSMUST00000092671.12	ENSMUST00000103114.8	ENSMUST00000092671.12	P42227	-	100783900-100783903	-	-	Protein from inclusion form of transcripts
ENSMUSG00000035172.16;A5:chr11:101055617-101055877:101055617-101055886:-	A5	ENSMUST00000043397.14	ENSMUST00000164474.8	ENSMUST00000043397.14	ENSMUST00000164474.8	-	-	101055877-101055886	-	-	Protein not detected
ENSMUSG00000017316.14;A5:chr11:101990892-101990992:101990892-101990996:-	A5	ENSMUST00000017460.6	ENSMUST00000170554.9	ENSMUST00000017460.6	ENSMUST00000170554.9	-	-	101990992-101990996	-	-	Protein not detected
ENSMUSG00000017311.16;A5:chr11:101997692-101997793:101997692-101997799:-	A5	ENSMUST00000177304.8,ENSMUST00000127381.3	ENSMUST00000017455.15	ENSMUST00000177304.8	ENSMUST00000017455.15	-	-	101997793-101997799	-	-	Protein not detected
ENSMUSG00000008855.18;A5:chr11:102086694-102086774:102086694-102086778:-	A5	ENSMUST00000008999.12,ENSMUST00000107150.8	ENSMUST00000107151.9,ENSMUST00000107152.9	ENSMUST00000008999.12	ENSMUST00000107151.9	-	-	102086774-102086778	-	-	Protein not detected
ENSMUSG00000020923.18;A5:chr11:102197825-102197905:102197825-102197909:-	A5	ENSMUST00000174302.8,ENSMUST00000178839.8,ENSMUST00000079589.11,ENSMUST00000107115.8,ENSMUST00000107117.9,ENSMUST00000107119.9,ENSMUST00000107123.10,ENSMUST00000173870.8	ENSMUST00000006754.14	ENSMUST00000174302.8	ENSMUST00000006754.14	A2AWT5	-	102197905-102197909	-	-	Protein from inclusion form of transcripts
ENSMUSG00000018677.10;A5:chr11:102297480-102298064:102297480-102298076:-	A5	ENSMUST00000154001.8	ENSMUST00000149777.8	ENSMUST00000154001.8	ENSMUST00000149777.8	-	-	102298064-102298076	-	-	Protein not detected
ENSMUSG00000034255.19;A5:chr11:103231230-103247091:103231230-103247093:-	A5	ENSMUST00000136491.3	ENSMUST00000107023.3	ENSMUST00000136491.3	ENSMUST00000107023.3	-	-	103247091-103247093	-	-	Protein not detected
ENSMUSG00000020945.14;A5:chr11:103527769-103529560:103527769-103529650:-	A5	ENSMUST00000021328.8	ENSMUST00000107014.8	ENSMUST00000021328.8	ENSMUST00000107014.8	-	-	103529560-103529650	-	-	Protein not detected
ENSMUSG00000020718.13;A5:chr11:106668387-106669785:106668387-106669910:-	A5	ENSMUST00000021060.6	BambuTx515	ENSMUST00000021060.6	BambuTx515	Q9QZM2	-	106669785-106669910	-	-	Protein from inclusion form of transcripts
ENSMUSG00000041920.15;A5:chr11:109354374-109363764:109354374-109364074:-	A5	ENSMUST00000070872.13	ENSMUST00000070152.12	ENSMUST00000070872.13	ENSMUST00000070152.12	-	-	109363764-109364074	-	-	Protein not detected
ENSMUSG00000041828.17;A5:chr11:109982446-109986689:109982446-109986730:-	A5	ENSMUST00000106662.2	ENSMUST00000100287.9	ENSMUST00000106662.2	ENSMUST00000100287.9	-	Q8K442	109986689-109986730	-	-	Protein from exclusion form of transcripts
ENSMUSG00000018800.15;A5:chr11:110220082-110228311:110220082-110228420:-	A5	ENSMUST00000043961.12	BambuTx518,ENSMUST00000134721.2	ENSMUST00000043961.12	BambuTx518	Q8K448	Q8K448	110228311-110228420	-	-	Identical proteins
ENSMUSG00000041654.16;A5:chr11:113260724-113354777:113260724-113354798:-	A5	ENSMUST00000106633.10	ENSMUST00000042657.16,ENSMUST00000125890.8,ENSMUST00000071539.10	ENSMUST00000106633.10	ENSMUST00000042657.16	-	-	113354777-113354798	-	-	Protein not detected
ENSMUSG00000041654.16;A5:chr11:113452950-113456412:113452950-113456502:-	A5	ENSMUST00000149034.8	ENSMUST00000071539.10,ENSMUST00000106633.10,ENSMUST00000042657.16	ENSMUST00000149034.8	ENSMUST00000071539.10	-	-	113456412-113456502	-	-	Protein not detected
ENSMUSG00000018727.20;A5:chr11:113599680-113600054:113599680-113600213:-	A5	ENSMUST00000100248.6	ENSMUST00000173655.8	ENSMUST00000100248.6	ENSMUST00000173655.8	-	-	113600054-113600213	-	-	Protein not detected
ENSMUSG00000041598.8;A5:chr11:113620491-113641556:113620491-113641780:-	A5	ENSMUST00000106616.2	ENSMUST00000153453.2	ENSMUST00000106616.2	ENSMUST00000153453.2	Q9JM96	-	113641556-113641780	-	-	Protein from inclusion form of transcripts
ENSMUSG00000015542.18;A5:chr11:115077663-115077945:115077663-115077956:-	A5	ENSMUST00000103040.11	ENSMUST00000103039.2	ENSMUST00000103040.11	ENSMUST00000103039.2	-	-	115077945-115077956	-	-	Protein not detected
ENSMUSG00000057948.13;A5:chr11:115960625-115960707:115960625-115960713:-	A5	ENSMUST00000106450.8,ENSMUST00000106451.8	ENSMUST00000075036.9,ENSMUST00000174822.8	ENSMUST00000106450.8	ENSMUST00000075036.9	-	-	115960707-115960713	-	-	Protein not detected
ENSMUSG00000020776.19;A5:chr11:116058054-116058378:116058054-116058388:-	A5	ENSMUST00000124828.8	ENSMUST00000139020.2	ENSMUST00000124828.8	ENSMUST00000139020.2	-	-	116058378-116058388	-	-	Protein not detected
ENSMUSG00000033987.18;A5:chr11:117979116-117979776:117979116-117979782:-	A5	ENSMUST00000132685.9	ENSMUST00000084803.12	ENSMUST00000132685.9	ENSMUST00000084803.12	-	-	117979776-117979782	-	-	Protein not detected
ENSMUSG00000033880.12;A5:chr11:118290627-118292516:118290627-118292612:-	A5	ENSMUST00000106290.4	ENSMUST00000043722.10	ENSMUST00000106290.4	ENSMUST00000043722.10	-	Q07797	118292516-118292612	-	-	Protein from exclusion form of transcripts
ENSMUSG00000025575.15;A5:chr11:118308480-118309756:118308480-118309798:-	A5	ENSMUST00000106288.8,ENSMUST00000106289.9	ENSMUST00000106287.8	ENSMUST00000106288.8	ENSMUST00000106287.8	Q8VCF1	Q8VCF1	118309756-118309798	-	-	Identical proteins
ENSMUSG00000025375.16;A5:chr11:119912361-119937412:119912361-119937695:-	A5	ENSMUST00000103020.8	ENSMUST00000064307.10	ENSMUST00000103020.8	ENSMUST00000064307.10	-	-	119937412-119937695	-	-	Protein not detected
ENSMUSG00000025377.15;A5:chr11:119986435-119986630:119986435-119986648:-	A5	ENSMUST00000093901.12,ENSMUST00000106225.4	ENSMUST00000026442.11	ENSMUST00000093901.12	ENSMUST00000026442.11	Q3U3N6	-	119986630-119986648	-	-	Protein from inclusion form of transcripts
ENSMUSG00000039670.3;A5:chr11:120347988-120348639:120347988-120348669:-	A5	ENSMUST00000044007.3	ENSMUST00000137632.2	ENSMUST00000044007.3	ENSMUST00000137632.2	Q9CR10	-	120348639-120348669	-	-	Protein from inclusion form of transcripts
ENSMUSG00000025140.16;A5:chr11:120534113-120534506:120534113-120534529:-	A5	ENSMUST00000026133.15	ENSMUST00000139706.2	ENSMUST00000026133.15	ENSMUST00000139706.2	Q922W5	-	120534506-120534529	-	-	Protein from inclusion form of transcripts
ENSMUSG00000025155.16;A5:chr11:120686549-120687045:120686549-120687136:-	A5	ENSMUST00000106135.8,ENSMUST00000143139.8	ENSMUST00000106133.8	ENSMUST00000106135.8	ENSMUST00000106133.8	-	-	120687045-120687136	-	-	Protein not detected
ENSMUSG00000025155.16;A5:chr11:120686549-120686969:120686549-120687045:-	A5	ENSMUST00000026151.11,ENSMUST00000167023.8	ENSMUST00000106135.8,ENSMUST00000143139.8	ENSMUST00000026151.11	ENSMUST00000106135.8	-	-	120686969-120687045	-	-	Protein not detected
ENSMUSG00000025155.16;A5:chr11:120686549-120686969:120686549-120687136:-	A5	ENSMUST00000026151.11,ENSMUST00000167023.8	ENSMUST00000106133.8	ENSMUST00000026151.11	ENSMUST00000106133.8	-	-	120686969-120687136	-	-	Protein not detected
ENSMUSG00000025155.16;A5:chr11:120686549-120686765:120686549-120687045:-	A5	ENSMUST00000129955.2	ENSMUST00000106135.8,ENSMUST00000143139.8	ENSMUST00000129955.2	ENSMUST00000106135.8	-	-	120686765-120687045	-	-	Protein not detected
ENSMUSG00000025155.16;A5:chr11:120686549-120686765:120686549-120686969:-	A5	ENSMUST00000129955.2	ENSMUST00000026151.11,ENSMUST00000167023.8	ENSMUST00000129955.2	ENSMUST00000026151.11	-	-	120686765-120686969	-	-	Protein not detected
ENSMUSG00000025155.16;A5:chr11:120686549-120686765:120686549-120687136:-	A5	ENSMUST00000129955.2	ENSMUST00000106133.8	ENSMUST00000129955.2	ENSMUST00000106133.8	-	-	120686765-120687136	-	-	Protein not detected
ENSMUSG00000025153.10;A5:chr11:120704866-120705303:120704866-120705309:-	A5	ENSMUST00000055655.9	ENSMUST00000206589.2	ENSMUST00000055655.9	ENSMUST00000206589.2	P19096	-	120705303-120705309	-	-	Protein from inclusion form of transcripts
ENSMUSG00000039294.15;A5:chr11:121119296-121119865:121119296-121120039:-	A5	ENSMUST00000038709.14,ENSMUST00000169393.8	ENSMUST00000106115.8	ENSMUST00000038709.14	ENSMUST00000106115.8	Q3TYS2	Q3TYS2	121119865-121120039	-	-	Identical proteins
ENSMUSG00000039294.15;A5:chr11:121119296-121119865:121119296-121119885:-	A5	ENSMUST00000038709.14,ENSMUST00000169393.8	ENSMUST00000147490.6	ENSMUST00000038709.14	ENSMUST00000147490.6	Q3TYS2	-	121119865-121119885	-	-	Protein from inclusion form of transcripts
ENSMUSG00000039294.15;A5:chr11:121119296-121119593:121119296-121119865:-	A5	ENSMUST00000137299.8	ENSMUST00000169393.8,ENSMUST00000038709.14	ENSMUST00000137299.8	ENSMUST00000169393.8	-	Q3TYS2	121119593-121119865	-	-	Protein from exclusion form of transcripts
ENSMUSG00000039294.15;A5:chr11:121119296-121119593:121119296-121119885:-	A5	ENSMUST00000137299.8	ENSMUST00000147490.6	ENSMUST00000137299.8	ENSMUST00000147490.6	-	-	121119593-121119885	-	-	Protein not detected
ENSMUSG00000039294.15;A5:chr11:121119296-121119885:121119296-121120039:-	A5	ENSMUST00000147490.6	ENSMUST00000106115.8	ENSMUST00000147490.6	ENSMUST00000106115.8	-	Q3TYS2	121119885-121120039	-	-	Protein from exclusion form of transcripts
ENSMUSG00000048852.14_and_ENSMUSG00000078153.4_and_ENSMUSG00000069893.11_and_ENSMUSG00000078922.10;A5:chr11:48870014-48870127:48870014-48870131:-	A5	ENSMUST00000097494.9	ENSMUST00000093153.2	ENSMUST00000097494.9	ENSMUST00000093153.2	-	-	48870127-48870131	-	-	Protein not detected
ENSMUSG00000049396.7_and_ENSMUSG00000017286.16;A5:chr11:76131748-76134381:76131748-76134414:-	A5	ENSMUST00000169701.8,ENSMUST00000017430.12	ENSMUST00000164022.8	ENSMUST00000169701.8	ENSMUST00000164022.8	-	-	76134381-76134414	-	-	Protein not detected
ENSMUSG00000049396.7_and_ENSMUSG00000017286.16;A5:chr11:76131748-76134381:76131748-76134444:-	A5	ENSMUST00000169701.8,ENSMUST00000017430.12	ENSMUST00000168055.2	ENSMUST00000169701.8	ENSMUST00000168055.2	-	-	76134381-76134444	-	-	Protein not detected
ENSMUSG00000020940.15_and_ENSMUSG00000044787.8;A5:chr11:103092588-103099184:103092588-103099335:-	A5	ENSMUST00000174567.3	ENSMUST00000021323.11	ENSMUST00000174567.3	ENSMUST00000021323.11	-	-	103099184-103099335	-	-	Protein not detected
ENSMUSG00000017466.11_and_ENSMUSG00000076433.6;A5:chr11:118232495-118233139:118232495-118233307:-	A5	ENSMUST00000249109.1,ENSMUST00000249111.1	ENSMUST00000168100.3	ENSMUST00000249109.1	ENSMUST00000168100.3	-	-	118233139-118233307	-	-	Protein not detected
ENSMUSG00000020454.18;A5:chr11:3180101-3183988:3180065-3183988:+	A5	ENSMUST00000110049.8,ENSMUST00000179770.8,ENSMUST00000135223.2	ENSMUST00000120721.9	ENSMUST00000110049.8	ENSMUST00000120721.9	Q9EST3	-	3180065-3180101	-	-	Protein from inclusion form of transcripts
ENSMUSG00000020454.18;A5:chr11:3152992-3153630:3152797-3153630:+	A5	ENSMUST00000125637.8	ENSMUST00000110049.8	ENSMUST00000125637.8	ENSMUST00000110049.8	-	Q9EST3	3152797-3152992	-	-	Protein from exclusion form of transcripts
ENSMUSG00000020454.18;A5:chr11:3153326-3153630:3153194-3153630:+	A5	ENSMUST00000110048.8	ENSMUST00000179770.8	ENSMUST00000110048.8	ENSMUST00000179770.8	Q9EST3-2	-	3153194-3153326	-	-	Protein from inclusion form of transcripts
ENSMUSG00000034614.15;A5:chr11:3282249-3283209:3282228-3283209:+	A5	ENSMUST00000136536.8	ENSMUST00000045153.11,ENSMUST00000138907.8,ENSMUST00000093399.11	ENSMUST00000136536.8	ENSMUST00000045153.11	-	Q7TMJ8	3282228-3282249	-	-	Protein from exclusion form of transcripts
ENSMUSG00000034175.14;A5:chr11:5055347-5055433:5055313-5055433:+	A5	ENSMUST00000101610.10,ENSMUST00000109878.9	ENSMUST00000036320.12	ENSMUST00000101610.10	ENSMUST00000036320.12	-	-	5055313-5055347	-	-	Protein not detected
ENSMUSG00000020456.18;A5:chr11:6241769-6246952:6241693-6246952:+	A5	ENSMUST00000101554.9	ENSMUST00000093350.10,ENSMUST00000003461.15	ENSMUST00000101554.9	ENSMUST00000093350.10	Q60597	Q60597	6241693-6241769	-	-	Identical proteins
ENSMUSG00000020456.18;A5:chr11:6242513-6246952:6242291-6246952:+	A5	ENSMUST00000135124.8	ENSMUST00000140765.8	ENSMUST00000135124.8	ENSMUST00000140765.8	-	-	6242291-6242513	-	-	Protein not detected
ENSMUSG00000020407.14;A5:chr11:9068284-9069374:9068162-9069374:+	A5	ENSMUST00000020677.8	ENSMUST00000101525.9	ENSMUST00000020677.8	ENSMUST00000101525.9	-	P52624	9068162-9068284	-	-	Protein from exclusion form of transcripts
ENSMUSG00000020407.14;A5:chr11:9081788-9083234:9081782-9083234:+	A5	ENSMUST00000020677.8,ENSMUST00000101525.9,ENSMUST00000170444.8,ENSMUST00000164791.8,ENSMUST00000130522.8,ENSMUST00000172452.8	ENSMUST00000166455.2	ENSMUST00000020677.8	ENSMUST00000166455.2	P52624	-	9081782-9081788	-	-	Protein from inclusion form of transcripts
ENSMUSG00000018654.19;A5:chr11:11635197-11650205:11635174-11650205:+	A5	ENSMUST00000126058.8	ENSMUST00000141436.8	ENSMUST00000126058.8	ENSMUST00000141436.8	-	-	11635174-11635197	-	-	Protein not detected
ENSMUSG00000000861.16;A5:chr11:24114888-24122699:24113288-24122699:+	A5	ENSMUST00000000881.13	ENSMUST00000118955.2,ENSMUST00000109516.8	ENSMUST00000000881.13	ENSMUST00000118955.2	-	-	24113288-24114888	-	-	Protein not detected
ENSMUSG00000020459.15;A5:chr11:29476565-29479929:29476487-29479929:+	A5	ENSMUST00000136351.8	ENSMUST00000020749.13	ENSMUST00000136351.8	ENSMUST00000020749.13	-	-	29476487-29476565	-	-	Protein not detected
ENSMUSG00000020459.15;A5:chr11:29476843-29479929:29476565-29479929:+	A5	ENSMUST00000144321.8,ENSMUST00000093239.11	ENSMUST00000136351.8	ENSMUST00000144321.8	ENSMUST00000136351.8	-	-	29476565-29476843	-	-	Protein not detected
ENSMUSG00000020459.15;A5:chr11:29476843-29479929:29476487-29479929:+	A5	ENSMUST00000144321.8,ENSMUST00000093239.11	ENSMUST00000020749.13	ENSMUST00000144321.8	ENSMUST00000020749.13	-	-	29476487-29476843	-	-	Protein not detected
ENSMUSG00000004296.15;A5:chr11:44291051-44294864:44290945-44294864:+	A5	ENSMUST00000170513.3	ENSMUST00000102796.10	ENSMUST00000170513.3	ENSMUST00000102796.10	-	-	44290945-44291051	-	-	Protein not detected
ENSMUSG00000057098.15;A5:chr11:44774782-44798731:44774758-44798731:+	A5	ENSMUST00000101326.10	ENSMUST00000109268.2	ENSMUST00000101326.10	ENSMUST00000109268.2	-	-	44774758-44774782	-	-	Protein not detected
ENSMUSG00000020397.16;A5:chr11:46330802-46331390:46330651-46331390:+	A5	ENSMUST00000020665.13,ENSMUST00000109232.4,ENSMUST00000133635.2	ENSMUST00000109231.2	ENSMUST00000020665.13	ENSMUST00000109231.2	Q9CZB6	-	46330651-46330802	-	-	Protein from inclusion form of transcripts
ENSMUSG00000020397.16;A5:chr11:46328018-46331390:46327836-46331390:+	A5	ENSMUST00000170928.8,ENSMUST00000128940.2	ENSMUST00000152119.2	ENSMUST00000170928.8	ENSMUST00000152119.2	Q9CZB6	-	46327836-46328018	-	-	Protein from inclusion form of transcripts
ENSMUSG00000020397.16;A5:chr11:46328018-46330633:46327836-46330633:+	A5	ENSMUST00000109231.2,ENSMUST00000109232.4	ENSMUST00000020665.13,ENSMUST00000140027.8	ENSMUST00000109231.2	ENSMUST00000020665.13	Q9CZB6	Q9CZB6	46327836-46328018	-	-	Identical proteins
ENSMUSG00000101750.4;A5:chr11:49176475-49183168:49176460-49183168:+	A5	ENSMUST00000214170.2	ENSMUST00000214598.2,ENSMUST00000217275.2	ENSMUST00000214170.2	ENSMUST00000214598.2	-	-	49176460-49176475	-	-	Protein not detected
ENSMUSG00000063827.3;A5:chr11:49423407-49423908:49423349-49423908:+	A5	ENSMUST00000213707.2	ENSMUST00000213152.2	ENSMUST00000213707.2	ENSMUST00000213152.2	-	-	49423349-49423407	-	-	Protein not detected
ENSMUSG00000063827.3;A5:chr11:49423407-49423530:49423349-49423530:+	A5	ENSMUST00000213899.2	ENSMUST00000217564.2	ENSMUST00000213899.2	ENSMUST00000217564.2	-	-	49423349-49423407	-	-	Protein not detected
ENSMUSG00000059397.3;A5:chr11:50905516-50917812:50905371-50917812:+	A5	ENSMUST00000217480.2	ENSMUST00000215409.2	ENSMUST00000217480.2	ENSMUST00000215409.2	-	-	50905371-50905516	-	-	Protein not detected
ENSMUSG00000020364.15;A5:chr11:50950981-50951687:50950868-50951687:+	A5	ENSMUST00000109119.8	ENSMUST00000109122.8	ENSMUST00000109119.8	ENSMUST00000109122.8	-	-	50950868-50950981	-	-	Protein not detected
ENSMUSG00000020389.20;A5:chr11:51895337-51895740:51895154-51895740:+	A5	ENSMUST00000109079.9,ENSMUST00000063303.11,ENSMUST00000109077.9,ENSMUST00000109081.9,ENSMUST00000121591.8,ENSMUST00000120374.8	ENSMUST00000135076.8	ENSMUST00000109079.9	ENSMUST00000135076.8	-	-	51895154-51895337	-	-	Protein not detected
ENSMUSG00000020389.20;A5:chr11:51895337-51895737:51895244-51895737:+	A5	ENSMUST00000109078.8	ENSMUST00000063321.13,ENSMUST00000109080.9	ENSMUST00000109078.8	ENSMUST00000063321.13	-	-	51895244-51895337	-	-	Protein not detected
ENSMUSG00000018899.18;A5:chr11:53661635-53662110:53661583-53662110:+	A5	ENSMUST00000138913.8	ENSMUST00000123376.8	ENSMUST00000138913.8	ENSMUST00000123376.8	-	-	53661583-53661635	-	-	Protein not detected
ENSMUSG00000018899.18;A5:chr11:53661635-53662110:53661517-53662110:+	A5	ENSMUST00000138913.8	ENSMUST00000019043.13	ENSMUST00000138913.8	ENSMUST00000019043.13	-	-	53661517-53661635	-	-	Protein not detected
ENSMUSG00000018899.18;A5:chr11:53661635-53662110:53661448-53662110:+	A5	ENSMUST00000138913.8	ENSMUST00000133291.3	ENSMUST00000138913.8	ENSMUST00000133291.3	-	-	53661448-53661635	-	-	Protein not detected
ENSMUSG00000018899.18;A5:chr11:53661583-53662110:53661517-53662110:+	A5	ENSMUST00000123376.8	ENSMUST00000019043.13	ENSMUST00000123376.8	ENSMUST00000019043.13	-	-	53661517-53661583	-	-	Protein not detected
ENSMUSG00000018899.18;A5:chr11:53661583-53662110:53661448-53662110:+	A5	ENSMUST00000123376.8	ENSMUST00000133291.3	ENSMUST00000123376.8	ENSMUST00000133291.3	-	-	53661448-53661583	-	-	Protein not detected
ENSMUSG00000018899.18;A5:chr11:53661517-53662110:53661448-53662110:+	A5	ENSMUST00000019043.13	ENSMUST00000133291.3	ENSMUST00000019043.13	ENSMUST00000133291.3	-	-	53661448-53661517	-	-	Protein not detected
ENSMUSG00000020333.18;A5:chr11:54211198-54214067:54211093-54214067:+	A5	ENSMUST00000093106.12,ENSMUST00000138515.8,ENSMUST00000108904.10,ENSMUST00000108905.10,ENSMUST00000149403.8,ENSMUST00000072178.11,ENSMUST00000101211.9,ENSMUST00000101213.9,ENSMUST00000064690.10,ENSMUST00000108899.8,ENSMUST00000094194.10	ENSMUST00000156252.3,ENSMUST00000000145.12	ENSMUST00000093106.12	ENSMUST00000156252.3	-	-	54211093-54211198	-	-	Protein not detected
ENSMUSG00000020333.18;A5:chr11:54194935-54210978:54194894-54210978:+	A5	ENSMUST00000138515.8	ENSMUST00000000145.12	ENSMUST00000138515.8	ENSMUST00000000145.12	-	-	54194894-54194935	-	-	Protein not detected
ENSMUSG00000020522.14;A5:chr11:57409574-57418685:57409538-57418685:+	A5	ENSMUST00000020830.14	ENSMUST00000108849.8	ENSMUST00000020830.14	ENSMUST00000108849.8	-	-	57409538-57409574	-	-	Protein not detected
ENSMUSG00000069873.5;A5:chr11:58182405-58184063:58182374-58184063:+	A5	ENSMUST00000108834.3	ENSMUST00000208022.2	ENSMUST00000108834.3	ENSMUST00000208022.2	-	-	58182374-58182405	-	-	Protein not detected
ENSMUSG00000013646.18;A5:chr11:58221628-58222080:58221618-58222080:+	A5	ENSMUST00000116376.9	ENSMUST00000073128.7	ENSMUST00000116376.9	ENSMUST00000073128.7	Q99LH9	Q99LH9	58221618-58221628	-	-	Identical proteins
ENSMUSG00000056564.8;A5:chr11:58486292-58488253:58486206-58488253:+	A5	ENSMUST00000216965.2	ENSMUST00000214990.2	ENSMUST00000216965.2	ENSMUST00000214990.2	-	-	58486206-58486292	-	-	Protein not detected
ENSMUSG00000036860.15;A5:chr11:59093545-59094998:59093485-59094998:+	A5	ENSMUST00000108784.4	ENSMUST00000108787.9,ENSMUST00000045697.12	ENSMUST00000108784.4	ENSMUST00000108787.9	-	-	59093485-59093545	-	-	Protein not detected
ENSMUSG00000005417.18;A5:chr11:59628408-59631946:59628054-59631946:+	A5	ENSMUST00000133861.8	ENSMUST00000108751.8,ENSMUST00000072031.13,ENSMUST00000116371.8,ENSMUST00000066330.15,ENSMUST00000132620.8	ENSMUST00000133861.8	ENSMUST00000108751.8	-	Q5SWZ5	59628054-59628408	-	-	Protein from exclusion form of transcripts
ENSMUSG00000019102.11;A5:chr11:61099739-61103053:61099607-61103053:+	A5	ENSMUST00000147792.2,ENSMUST00000019246.4	ENSMUST00000108716.8	ENSMUST00000147792.2	ENSMUST00000108716.8	P47739	P47739	61099607-61099739	-	-	Identical proteins
ENSMUSG00000042331.14;A5:chr11:62023307-62028876:62023280-62028876:+	A5	ENSMUST00000201671.4,ENSMUST00000201624.4,ENSMUST00000049836.14,ENSMUST00000201723.4	ENSMUST00000202178.4,ENSMUST00000202744.4	ENSMUST00000201671.4	ENSMUST00000202178.4	-	-	62023280-62023307	-	-	Protein not detected
ENSMUSG00000042331.14;A5:chr11:62023307-62037132:62023280-62037132:+	A5	ENSMUST00000202389.4,ENSMUST00000202905.4,ENSMUST00000108709.8,ENSMUST00000092415.9,ENSMUST00000201015.4	ENSMUST00000202179.2,ENSMUST00000201364.4	ENSMUST00000202389.4	ENSMUST00000202179.2	-	-	62023280-62023307	-	-	Protein not detected
ENSMUSG00000048497.12;A5:chr11:62540417-62555496:62540374-62555496:+	A5	ENSMUST00000129162.3	ENSMUST00000127589.2	ENSMUST00000129162.3	ENSMUST00000127589.2	Q8R3L0	-	62540374-62540417	-	-	Protein from inclusion form of transcripts
ENSMUSG00000046207.15;A5:chr11:68425109-68426930:68425097-68426930:+	A5	ENSMUST00000060441.7	ENSMUST00000102613.8	ENSMUST00000060441.7	ENSMUST00000102613.8	-	-	68425097-68425109	-	-	Protein not detected
ENSMUSG00000060938.15;A5:chr11:68793268-68794005:68793262-68794005:+	A5	ENSMUST00000073471.13,ENSMUST00000128952.8,ENSMUST00000167436.3	ENSMUST00000101014.9	ENSMUST00000073471.13	ENSMUST00000101014.9	-	-	68793262-68793268	-	-	Protein not detected
ENSMUSG00000060938.15;A5:chr11:68792638-68793096:68792450-68793096:+	A5	ENSMUST00000101014.9	ENSMUST00000073471.13	ENSMUST00000101014.9	ENSMUST00000073471.13	-	-	68792450-68792638	-	-	Protein not detected
ENSMUSG00000060938.15;A5:chr11:68792638-68793096:68792583-68793096:+	A5	ENSMUST00000101014.9,ENSMUST00000128952.8	ENSMUST00000167436.3	ENSMUST00000101014.9	ENSMUST00000167436.3	-	-	68792583-68792638	-	-	Protein not detected
ENSMUSG00000020898.19;A5:chr11:68906991-68911856:68906940-68911856:+	A5	ENSMUST00000021278.14,ENSMUST00000116359.3	ENSMUST00000161455.8	ENSMUST00000021278.14	ENSMUST00000161455.8	Q5SUQ9-2	-	68906940-68906991	-	-	Protein from inclusion form of transcripts
ENSMUSG00000020898.19;A5:chr11:68912019-68913203:68911941-68913203:+	A5	ENSMUST00000021278.14,ENSMUST00000116359.3	ENSMUST00000161455.8	ENSMUST00000021278.14	ENSMUST00000161455.8	Q5SUQ9-2	-	68911941-68912019	-	-	Protein from inclusion form of transcripts
ENSMUSG00000043419.12;A5:chr11:69231884-69231985:69231806-69231985:+	A5	ENSMUST00000129321.2,ENSMUST00000218008.2	ENSMUST00000151617.3	ENSMUST00000129321.2	ENSMUST00000151617.3	-	-	69231806-69231884	-	-	Protein not detected
ENSMUSG00000070394.11;A5:chr11:69729475-69729746:69729399-69729746:+	A5	ENSMUST00000094065.5	ENSMUST00000133967.8	ENSMUST00000094065.5	ENSMUST00000133967.8	Q5F285	-	69729399-69729475	-	-	Protein from inclusion form of transcripts
ENSMUSG00000047284.15;A5:chr11:69798838-69798922:69798832-69798922:+	A5	ENSMUST00000108617.10,ENSMUST00000061837.11	ENSMUST00000177476.8,ENSMUST00000177138.8	ENSMUST00000108617.10	ENSMUST00000177476.8	-	-	69798832-69798838	-	-	Protein not detected
ENSMUSG00000023170.15;A5:chr11:69804900-69805099:69804896-69805099:+	A5	ENSMUST00000072581.9	ENSMUST00000116358.8	ENSMUST00000072581.9	ENSMUST00000116358.8	Q921N8	Q921N8	69804896-69804900	-	-	Identical proteins
ENSMUSG00000018554.14;A5:chr11:69827074-69827723:69826783-69827723:+	A5	ENSMUST00000018698.12	ENSMUST00000149194.8	ENSMUST00000018698.12	ENSMUST00000149194.8	-	-	69826783-69827074	-	-	Protein not detected
ENSMUSG00000018569.13;A5:chr11:69856192-69856711:69855746-69856711:+	A5	ENSMUST00000060651.6	ENSMUST00000108597.8	ENSMUST00000060651.6	ENSMUST00000108597.8	-	-	69855746-69856192	-	-	Protein not detected
ENSMUSG00000020886.18;A5:chr11:69917913-69921225:69917814-69921225:+	A5	ENSMUST00000134376.10	ENSMUST00000231415.2,ENSMUST00000108588.9,ENSMUST00000124568.10,ENSMUST00000108589.10,ENSMUST00000135916.9,ENSMUST00000231506.2,ENSMUST00000231221.2	ENSMUST00000134376.10	ENSMUST00000231415.2	-	-	69917814-69917913	-	-	Protein not detected
ENSMUSG00000040950.14;A5:chr11:70021268-70024945:70021267-70024945:+	A5	ENSMUST00000041550.12	ENSMUST00000165951.8	ENSMUST00000041550.12	ENSMUST00000165951.8	-	-	70021267-70021268	-	-	Protein not detected
ENSMUSG00000040938.17;A5:chr11:70105090-70105331:70105085-70105331:+	A5	ENSMUST00000136328.2	ENSMUST00000126296.8	ENSMUST00000136328.2	ENSMUST00000126296.8	-	-	70105085-70105090	-	-	Protein not detected
ENSMUSG00000018923.14;A5:chr11:70342919-70343034:70342889-70343034:+	A5	ENSMUST00000151013.8	ENSMUST00000019067.8	ENSMUST00000151013.8	ENSMUST00000019067.8	-	Q9D8C6	70342889-70342919	-	-	Protein from exclusion form of transcripts
ENSMUSG00000020827.19;A5:chr11:70494769-70495010:70494760-70495010:+	A5	ENSMUST00000072237.13,ENSMUST00000072873.14,ENSMUST00000102559.11,ENSMUST00000102558.11,ENSMUST00000136663.8	ENSMUST00000079244.12	ENSMUST00000072237.13	ENSMUST00000079244.12	G3X9G2	-	70494760-70494769	-	-	Protein from inclusion form of transcripts
ENSMUSG00000087279.11;A5:chr11:70507502-70507584:70507431-70507584:+	A5	ENSMUST00000180052.8	ENSMUST00000144960.2	ENSMUST00000180052.8	ENSMUST00000144960.2	-	-	70507431-70507502	-	-	Protein not detected
ENSMUSG00000050675.8;A5:chr11:70530032-70530230:70530024-70530230:+	A5	ENSMUST00000108551.3	ENSMUST00000055184.7	ENSMUST00000108551.3	ENSMUST00000055184.7	-	-	70530024-70530032	-	-	Protein not detected
ENSMUSG00000060600.16;A5:chr11:70552020-70552215:70551918-70552215:+	A5	BambuTx493,ENSMUST00000072841.12,ENSMUST00000108548.8,ENSMUST00000170716.8	ENSMUST00000179055.2	BambuTx493	ENSMUST00000179055.2	P21550	-	70551918-70552020	-	-	Protein from inclusion form of transcripts
ENSMUSG00000060600.16;A5:chr11:70548105-70548698:70548093-70548698:+	A5	ENSMUST00000157027.8	ENSMUST00000072841.12	ENSMUST00000157027.8	ENSMUST00000072841.12	-	P21550	70548093-70548105	-	-	Protein from exclusion form of transcripts
ENSMUSG00000020821.18;A5:chr11:70616038-70616714:70616002-70616714:+	A5	ENSMUST00000072187.12	ENSMUST00000102554.8,ENSMUST00000137119.3,ENSMUST00000094499.11	ENSMUST00000072187.12	ENSMUST00000102554.8	-	O35071	70616002-70616038	-	-	Protein from exclusion form of transcripts
ENSMUSG00000040599.14;A5:chr11:70911015-70915376:70910549-70915376:+	A5	ENSMUST00000048807.12	ENSMUST00000133413.8	ENSMUST00000048807.12	ENSMUST00000133413.8	Q9CY25	-	70910549-70911015	-	-	Protein from inclusion form of transcripts
ENSMUSG00000040599.14;A5:chr11:70911015-70915376:70910804-70915376:+	A5	ENSMUST00000048807.12	ENSMUST00000155236.2	ENSMUST00000048807.12	ENSMUST00000155236.2	Q9CY25	-	70910804-70911015	-	-	Protein from inclusion form of transcripts
ENSMUSG00000055670.15;A5:chr11:72790607-72791458:72790520-72791458:+	A5	ENSMUST00000207107.2	ENSMUST00000172220.8,ENSMUST00000069395.7	ENSMUST00000207107.2	ENSMUST00000172220.8	-	-	72790520-72790607	-	-	Protein not detected
ENSMUSG00000020788.16;A5:chr11:72880386-72882515:72880373-72882515:+	A5	ENSMUST00000163326.8	ENSMUST00000108486.8,ENSMUST00000021142.8	ENSMUST00000163326.8	ENSMUST00000108486.8	-	-	72880373-72880386	-	-	Protein not detected
ENSMUSG00000069476.14;A5:chr11:73962579-73973698:73962566-73973698:+	A5	ENSMUST00000108463.8	ENSMUST00000116546.3,ENSMUST00000074813.12	ENSMUST00000108463.8	ENSMUST00000116546.3	-	-	73962566-73962579	-	-	Protein not detected
ENSMUSG00000070374.8;A5:chr11:74174875-74179386:74174600-74179386:+	A5	ENSMUST00000214048.3	ENSMUST00000143976.4	ENSMUST00000214048.3	ENSMUST00000143976.4	-	-	74174600-74174875	-	-	Protein not detected
ENSMUSG00000070374.8;A5:chr11:74174875-74179386:74174872-74179386:+	A5	ENSMUST00000214048.3	ENSMUST00000206659.2	ENSMUST00000214048.3	ENSMUST00000206659.2	-	-	74174872-74174875	-	-	Protein not detected
ENSMUSG00000010554.15;A5:chr11:74662091-74664348:74661810-74664348:+	A5	ENSMUST00000128504.2	ENSMUST00000010698.13,ENSMUST00000141755.8	ENSMUST00000128504.2	ENSMUST00000010698.13	-	ORF_15167	74661810-74662091	-	-	Protein from exclusion form of transcripts
ENSMUSG00000038217.14;A5:chr11:75360727-75361226:75360444-75361226:+	A5	ENSMUST00000043598.14	ENSMUST00000108435.2	ENSMUST00000043598.14	ENSMUST00000108435.2	-	-	75360444-75360727	-	-	Protein not detected
ENSMUSG00000038178.17;A5:chr11:75422648-75423414:75422604-75423414:+	A5	ENSMUST00000149727.8	ENSMUST00000108433.8	ENSMUST00000149727.8	ENSMUST00000108433.8	-	Q8CGA3	75422604-75422648	-	-	Protein from exclusion form of transcripts
ENSMUSG00000038178.17;A5:chr11:75422648-75423414:75422567-75423414:+	A5	ENSMUST00000149727.8	ENSMUST00000042561.14	ENSMUST00000149727.8	ENSMUST00000042561.14	-	Q8CGA3	75422567-75422648	-	-	Protein from exclusion form of transcripts
ENSMUSG00000038178.17;A5:chr11:75422604-75423414:75422567-75423414:+	A5	ENSMUST00000108433.8	ENSMUST00000042561.14	ENSMUST00000108433.8	ENSMUST00000042561.14	Q8CGA3	Q8CGA3	75422567-75422604	-	-	Identical proteins
ENSMUSG00000038178.17;A5:chr11:75423240-75423414:75422648-75423414:+	A5	ENSMUST00000143035.8	ENSMUST00000149727.8	ENSMUST00000143035.8	ENSMUST00000149727.8	-	-	75422648-75423240	-	-	Protein not detected
ENSMUSG00000038178.17;A5:chr11:75423240-75423414:75422604-75423414:+	A5	ENSMUST00000143035.8	ENSMUST00000108433.8	ENSMUST00000143035.8	ENSMUST00000108433.8	-	Q8CGA3	75422604-75423240	-	-	Protein from exclusion form of transcripts
ENSMUSG00000038178.17;A5:chr11:75423240-75423414:75423034-75423414:+	A5	ENSMUST00000143035.8,ENSMUST00000169547.9	ENSMUST00000127226.3	ENSMUST00000143035.8	ENSMUST00000127226.3	Q8CGA3	-	75423034-75423240	-	-	Protein from inclusion form of transcripts
ENSMUSG00000006127.10;A5:chr11:75537761-75538019:75537749-75538019:+	A5	ENSMUST00000139856.2	ENSMUST00000006286.9	ENSMUST00000139856.2	ENSMUST00000006286.9	-	-	75537749-75537761	-	-	Protein not detected
ENSMUSG00000017774.20;A5:chr11:75547217-75548318:75547027-75548318:+	A5	ENSMUST00000136935.2	ENSMUST00000108431.3	ENSMUST00000136935.2	ENSMUST00000108431.3	-	Q9WTI7-3	75547027-75547217	-	-	Protein from exclusion form of transcripts
ENSMUSG00000017776.16;A5:chr11:75583558-75594192:75583388-75594192:+	A5	ENSMUST00000017920.14	ENSMUST00000108425.8	ENSMUST00000017920.14	ENSMUST00000108425.8	Q64010	-	75583388-75583558	-	-	Protein from inclusion form of transcripts
ENSMUSG00000017776.16;A5:chr11:75583558-75591371:75583388-75591371:+	A5	ENSMUST00000147718.2	ENSMUST00000093115.4	ENSMUST00000147718.2	ENSMUST00000093115.4	-	-	75583388-75583558	-	-	Protein not detected
ENSMUSG00000000631.21;A5:chr11:77706825-77708445:77706717-77708445:+	A5	ENSMUST00000168348.8	ENSMUST00000130305.9,ENSMUST00000172303.10,ENSMUST00000130627.9,ENSMUST00000169105.8	ENSMUST00000168348.8	ENSMUST00000130305.9	-	-	77706717-77706825	-	-	Protein not detected
ENSMUSG00000019437.18;A5:chr11:78070047-78070196:78069882-78070196:+	A5	ENSMUST00000147819.8,ENSMUST00000092880.14	ENSMUST00000098545.12,ENSMUST00000127587.8,ENSMUST00000108338.2	ENSMUST00000147819.8	ENSMUST00000098545.12	-	-	78069882-78070047	-	-	Protein not detected
ENSMUSG00000002059.19;A5:chr11:78082115-78082191:78082091-78082191:+	A5	ENSMUST00000002128.14,ENSMUST00000150941.8,ENSMUST00000108322.9,ENSMUST00000156435.2	ENSMUST00000056241.12	ENSMUST00000002128.14	ENSMUST00000056241.12	Q0PD20	A0A140LIX7	78082091-78082115	-	-	Different proteins
ENSMUSG00000001103.8;A5:chr11:78394411-78394565:78394403-78394565:+	A5	ENSMUST00000125670.3	ENSMUST00000001130.8	ENSMUST00000125670.3	ENSMUST00000001130.8	-	-	78394403-78394411	-	-	Protein not detected
ENSMUSG00000017550.15;A5:chr11:80003663-80003901:80003654-80003901:+	A5	ENSMUST00000017694.7	ENSMUST00000108239.7	ENSMUST00000017694.7	ENSMUST00000108239.7	-	-	80003654-80003663	-	-	Protein not detected
ENSMUSG00000020697.18;A5:chr11:82672102-82674172:82672098-82674172:+	A5	ENSMUST00000092849.12,ENSMUST00000080461.12,ENSMUST00000173727.8,ENSMUST00000173009.8	ENSMUST00000173347.8,ENSMUST00000173722.8,ENSMUST00000131537.9	ENSMUST00000092849.12	ENSMUST00000173347.8	Q3UC82	-	82672098-82672102	-	-	Protein from inclusion form of transcripts
ENSMUSG00000018845.15;A5:chr11:82819905-82820247:82819899-82820247:+	A5	ENSMUST00000108160.8,ENSMUST00000164945.3	ENSMUST00000018989.14	ENSMUST00000108160.8	ENSMUST00000018989.14	-	-	82819899-82819905	-	-	Protein not detected
ENSMUSG00000059439.16;A5:chr11:85245505-85245714:85245487-85245714:+	A5	ENSMUST00000108061.8	ENSMUST00000108056.8	ENSMUST00000108061.8	ENSMUST00000108056.8	-	-	85245487-85245505	-	-	Protein not detected
ENSMUSG00000020513.16;A5:chr11:86436162-86439609:86436056-86439609:+	A5	ENSMUST00000167178.9,ENSMUST00000020821.10	ENSMUST00000069503.13,ENSMUST00000108030.9	ENSMUST00000167178.9	ENSMUST00000069503.13	Q9R1K7	Q9R1K7	86436056-86436162	-	-	Identical proteins
ENSMUSG00000018401.18;A5:chr11:87483781-87484215:87483776-87484215:+	A5	ENSMUST00000146871.8	ENSMUST00000123105.8	ENSMUST00000146871.8	ENSMUST00000123105.8	-	-	87483776-87483781	-	-	Protein not detected
ENSMUSG00000018401.18;A5:chr11:87483852-87484215:87483781-87484215:+	A5	ENSMUST00000119628.8	ENSMUST00000146871.8	ENSMUST00000119628.8	ENSMUST00000146871.8	Q91XS1	-	87483781-87483852	-	-	Protein from inclusion form of transcripts
ENSMUSG00000018401.18;A5:chr11:87483852-87484215:87483776-87484215:+	A5	ENSMUST00000119628.8	ENSMUST00000123105.8	ENSMUST00000119628.8	ENSMUST00000123105.8	Q91XS1	-	87483776-87483852	-	-	Protein from inclusion form of transcripts
ENSMUSG00000034156.17;A5:chr11:87672196-87672316:87672160-87672316:+	A5	ENSMUST00000133645.2	ENSMUST00000142329.8,ENSMUST00000039627.12,ENSMUST00000100644.10	ENSMUST00000133645.2	ENSMUST00000142329.8	-	-	87672160-87672196	-	-	Protein not detected
ENSMUSG00000023723.18;A5:chr11:88095406-88096015:88095311-88096015:+	A5	ENSMUST00000118784.8	ENSMUST00000107915.10,ENSMUST00000024486.14	ENSMUST00000118784.8	ENSMUST00000107915.10	-	-	88095311-88095406	-	-	Protein not detected
ENSMUSG00000023723.18;A5:chr11:88095539-88096015:88095311-88096015:+	A5	ENSMUST00000139170.8	ENSMUST00000107915.10,ENSMUST00000024486.14	ENSMUST00000139170.8	ENSMUST00000107915.10	-	-	88095311-88095539	-	-	Protein not detected
ENSMUSG00000023723.18;A5:chr11:88095539-88096015:88095406-88096015:+	A5	ENSMUST00000139170.8	ENSMUST00000118784.8	ENSMUST00000139170.8	ENSMUST00000118784.8	-	-	88095406-88095539	-	-	Protein not detected
ENSMUSG00000059474.14;A5:chr11:93776947-93795985:93776888-93795985:+	A5	ENSMUST00000107850.8	ENSMUST00000107853.8	ENSMUST00000107850.8	ENSMUST00000107853.8	-	-	93776888-93776947	-	-	Protein not detected
ENSMUSG00000047181.13;A5:chr11:94901463-94905178:94901402-94905178:+	A5	ENSMUST00000124735.2	ENSMUST00000055947.10	ENSMUST00000124735.2	ENSMUST00000055947.10	-	Q8K070	94901402-94901463	-	-	Protein from exclusion form of transcripts
ENSMUSG00000020873.16;A5:chr11:95275939-95276627:95275826-95276627:+	A5	ENSMUST00000021243.16	ENSMUST00000146556.2	ENSMUST00000021243.16	ENSMUST00000146556.2	-	-	95275826-95275939	-	-	Protein not detected
ENSMUSG00000057522.16;A5:chr11:95304967-95305158:95304957-95305158:+	A5	ENSMUST00000150884.8	ENSMUST00000107724.9	ENSMUST00000150884.8	ENSMUST00000107724.9	-	Q6ZWS8	95304957-95304967	-	-	Protein from exclusion form of transcripts
ENSMUSG00000020875.10;A5:chr11:96162884-96165450:96162645-96165450:+	A5	ENSMUST00000000010.9	ENSMUST00000174042.3	ENSMUST00000000010.9	ENSMUST00000174042.3	-	-	96162645-96162884	-	-	Protein not detected
ENSMUSG00000038437.12;A5:chr11:97563508-97564286:97563418-97564286:+	A5	ENSMUST00000107586.3	ENSMUST00000044730.12	ENSMUST00000107586.3	ENSMUST00000044730.12	-	-	97563418-97563508	-	-	Protein not detected
ENSMUSG00000078695.9;A5:chr11:97576747-97577009:97576690-97577009:+	A5	ENSMUST00000107585.9	ENSMUST00000107584.8	ENSMUST00000107585.9	ENSMUST00000107584.8	-	-	97576690-97576747	-	-	Protein not detected
ENSMUSG00000038366.16;A5:chr11:97690800-97697651:97690688-97697651:+	A5	ENSMUST00000129558.8	ENSMUST00000143571.2,ENSMUST00000043843.12	ENSMUST00000129558.8	ENSMUST00000143571.2	-	Q61792	97690688-97690800	-	-	Protein from exclusion form of transcripts
ENSMUSG00000038366.16;A5:chr11:97691940-97697651:97691197-97697651:+	A5	ENSMUST00000129828.8	ENSMUST00000136723.8	ENSMUST00000129828.8	ENSMUST00000136723.8	-	-	97691197-97691940	-	-	Protein not detected
ENSMUSG00000050538.9;A5:chr11:97732402-97733010:97732390-97733010:+	A5	ENSMUST00000054783.5,ENSMUST00000170806.2	ENSMUST00000155954.3	ENSMUST00000054783.5	ENSMUST00000155954.3	-	-	97732390-97732402	-	-	Protein not detected
ENSMUSG00000050538.9;A5:chr11:97732402-97733010:97732373-97733010:+	A5	ENSMUST00000054783.5,ENSMUST00000170806.2	ENSMUST00000164364.2	ENSMUST00000054783.5	ENSMUST00000164364.2	-	-	97732373-97732402	-	-	Protein not detected
ENSMUSG00000050538.9;A5:chr11:97732390-97733010:97732373-97733010:+	A5	ENSMUST00000155954.3	ENSMUST00000164364.2	ENSMUST00000155954.3	ENSMUST00000164364.2	-	-	97732373-97732390	-	-	Protein not detected
ENSMUSG00000017195.16;A5:chr11:98442148-98442269:98442057-98442269:+	A5	ENSMUST00000081033.13,ENSMUST00000017339.12	ENSMUST00000107511.8	ENSMUST00000081033.13	ENSMUST00000107511.8	-	-	98442057-98442148	-	-	Protein not detected
ENSMUSG00000017195.16;A5:chr11:98442334-98443284:98442148-98443284:+	A5	ENSMUST00000107509.8	ENSMUST00000107513.3	ENSMUST00000107509.8	ENSMUST00000107513.3	-	-	98442148-98442334	-	-	Protein not detected
ENSMUSG00000038013.15;A5:chr11:98754728-98775800:98754505-98775800:+	A5	ENSMUST00000037480.9	ENSMUST00000142414.8	ENSMUST00000037480.9	ENSMUST00000142414.8	Q6PEV3	-	98754505-98754728	-	-	Protein from inclusion form of transcripts
ENSMUSG00000017801.16;A5:chr11:100978355-100978580:100978193-100978580:+	A5	ENSMUST00000017945.15,ENSMUST00000149597.2	ENSMUST00000107302.8,ENSMUST00000107303.10	ENSMUST00000017945.15	ENSMUST00000107302.8	A2BFB0	-	100978193-100978355	-	-	Protein from inclusion form of transcripts
ENSMUSG00000001240.14;A5:chr11:101137630-101137881:101137398-101137881:+	A5	ENSMUST00000151830.2	ENSMUST00000129680.8,ENSMUST00000122006.8	ENSMUST00000151830.2	ENSMUST00000129680.8	-	-	101137398-101137630	-	-	Protein not detected
ENSMUSG00000035112.18;A5:chr11:101167751-101167859:101167709-101167859:+	A5	ENSMUST00000103108.8	ENSMUST00000170372.2	ENSMUST00000103108.8	ENSMUST00000170372.2	Q80UE6	-	101167709-101167751	-	-	Protein from inclusion form of transcripts
ENSMUSG00000078651.9;A5:chr11:101219455-101219648:101219374-101219648:+	A5	ENSMUST00000041095.14	ENSMUST00000107264.2	ENSMUST00000041095.14	ENSMUST00000107264.2	-	-	101219374-101219455	-	-	Protein not detected
ENSMUSG00000019326.15;A5:chr11:101223365-101226543:101222654-101226543:+	A5	ENSMUST00000103105.10	ENSMUST00000017316.7	ENSMUST00000103105.10	ENSMUST00000017316.7	O70423	-	101222654-101223365	-	-	Protein from inclusion form of transcripts
ENSMUSG00000034708.13;A5:chr11:102321528-102323791:102321366-102323791:+	A5	ENSMUST00000129997.2	ENSMUST00000239431.2,ENSMUST00000049460.12	ENSMUST00000129997.2	ENSMUST00000239431.2	-	-	102321366-102321528	-	-	Protein not detected
ENSMUSG00000056938.18;A5:chr11:102993971-102994061:102993922-102994061:+	A5	ENSMUST00000140372.8,ENSMUST00000130749.10	ENSMUST00000134884.8	ENSMUST00000140372.8	ENSMUST00000134884.8	-	-	102993922-102993971	-	-	Protein not detected
ENSMUSG00000056938.18;A5:chr11:102993971-102994352:102993922-102994352:+	A5	ENSMUST00000152971.2	ENSMUST00000107040.10	ENSMUST00000152971.2	ENSMUST00000107040.10	-	-	102993922-102993971	-	-	Protein not detected
ENSMUSG00000043372.13;A5:chr11:103024283-103024861:103024248-103024861:+	A5	ENSMUST00000062530.5	ENSMUST00000107037.8	ENSMUST00000062530.5	ENSMUST00000107037.8	Q3TVI4	Q3TVI4	103024248-103024283	-	-	Identical proteins
ENSMUSG00000053580.17;A5:chr11:105604390-105667632:105604279-105667632:+	A5	ENSMUST00000168598.8	ENSMUST00000100330.10	ENSMUST00000168598.8	ENSMUST00000100330.10	-	ORF_51758	105604279-105604390	-	-	Protein from exclusion form of transcripts
ENSMUSG00000040528.16;A5:chr11:106657873-106659228:106657849-106659228:+	A5	ENSMUST00000147326.9	ENSMUST00000182479.2,ENSMUST00000183111.8	ENSMUST00000147326.9	ENSMUST00000182479.2	Q3TB92	-	106657849-106657873	-	-	Protein from inclusion form of transcripts
ENSMUSG00000020728.18;A5:chr11:108316232-108324952:108316177-108324952:+	A5	ENSMUST00000149683.9	ENSMUST00000150863.9	ENSMUST00000149683.9	ENSMUST00000150863.9	-	-	108316177-108316232	-	-	Protein not detected
ENSMUSG00000020728.18;A5:chr11:108316476-108324952:108316431-108324952:+	A5	ENSMUST00000138538.9	ENSMUST00000130515.9	ENSMUST00000138538.9	ENSMUST00000130515.9	-	-	108316431-108316476	-	-	Protein not detected
ENSMUSG00000041623.18;A5:chr11:113575636-113578600:113575537-113578600:+	A5	ENSMUST00000042227.15	ENSMUST00000106621.4	ENSMUST00000042227.15	ENSMUST00000106621.4	Q6PIX9	Q6PIX9	113575537-113575636	-	-	Identical proteins
ENSMUSG00000057322.13;A5:chr11:114559452-114559607:114559435-114559607:+	A5	ENSMUST00000077915.10	ENSMUST00000106602.10	ENSMUST00000077915.10	ENSMUST00000106602.10	-	-	114559435-114559452	-	-	Protein not detected
ENSMUSG00000010021.14;A5:chr11:114678759-114678900:114678735-114678900:+	A5	ENSMUST00000084368.12,ENSMUST00000138340.2	ENSMUST00000138804.8	ENSMUST00000084368.12	ENSMUST00000138804.8	-	-	114678735-114678759	-	-	Protein not detected
ENSMUSG00000051043.17;A5:chr11:114742712-114754293:114742069-114754293:+	A5	ENSMUST00000122967.3	ENSMUST00000133245.2	ENSMUST00000122967.3	ENSMUST00000133245.2	-	-	114742069-114742712	-	-	Protein not detected
ENSMUSG00000051043.17;A5:chr11:114742712-114754293:114742399-114754293:+	A5	ENSMUST00000122967.3	ENSMUST00000177952.8	ENSMUST00000122967.3	ENSMUST00000177952.8	-	-	114742399-114742712	-	-	Protein not detected
ENSMUSG00000051043.17;A5:chr11:114755372-114757451:114754591-114757451:+	A5	ENSMUST00000177952.8,ENSMUST00000053361.12,ENSMUST00000021071.14	ENSMUST00000122967.3	ENSMUST00000177952.8	ENSMUST00000122967.3	-	-	114754591-114755372	-	-	Protein not detected
ENSMUSG00000051043.17;A5:chr11:114743099-114754293:114742712-114754293:+	A5	ENSMUST00000021071.14	ENSMUST00000053361.12,ENSMUST00000122967.3	ENSMUST00000021071.14	ENSMUST00000053361.12	-	-	114742712-114743099	-	-	Protein not detected
ENSMUSG00000051043.17;A5:chr11:114743099-114754293:114742812-114754293:+	A5	ENSMUST00000021071.14	ENSMUST00000136785.2	ENSMUST00000021071.14	ENSMUST00000136785.2	-	-	114742812-114743099	-	-	Protein not detected
ENSMUSG00000051043.17;A5:chr11:114742812-114754293:114742712-114754293:+	A5	ENSMUST00000136785.2	ENSMUST00000053361.12,ENSMUST00000122967.3	ENSMUST00000136785.2	ENSMUST00000053361.12	-	-	114742712-114742812	-	-	Protein not detected
ENSMUSG00000051043.17;A5:chr11:114759529-114761147:114759471-114761147:+	A5	ENSMUST00000152314.2	ENSMUST00000053361.12	ENSMUST00000152314.2	ENSMUST00000053361.12	-	-	114759471-114759529	-	-	Protein not detected
ENSMUSG00000018858.16;A5:chr11:115294786-115297377:115294699-115297377:+	A5	ENSMUST00000153983.8,ENSMUST00000106539.10	ENSMUST00000103036.5	ENSMUST00000153983.8	ENSMUST00000103036.5	-	-	115294699-115294786	-	-	Protein not detected
ENSMUSG00000020747.19;A5:chr11:115656318-115668125:115656313-115668125:+	A5	ENSMUST00000141871.8	ENSMUST00000136720.8	ENSMUST00000141871.8	ENSMUST00000136720.8	-	-	115656313-115656318	-	-	Protein not detected
ENSMUSG00000020781.15;A5:chr11:115712941-115713409:115712921-115713409:+	A5	ENSMUST00000021134.10	ENSMUST00000154304.8	ENSMUST00000021134.10	ENSMUST00000154304.8	Q8C2A2	-	115712921-115712941	-	-	Protein from inclusion form of transcripts
ENSMUSG00000020782.19;A5:chr11:115742056-115742943:115741984-115742943:+	A5	ENSMUST00000177736.8	ENSMUST00000103032.11	ENSMUST00000177736.8	ENSMUST00000103032.11	-	Q3TJ91	115741984-115742056	-	-	Protein from exclusion form of transcripts
ENSMUSG00000020782.19;A5:chr11:115725305-115725623:115725191-115725623:+	A5	ENSMUST00000173289.8	ENSMUST00000137900.2	ENSMUST00000173289.8	ENSMUST00000137900.2	-	-	115725191-115725305	-	-	Protein not detected
ENSMUSG00000034427.18;A5:chr11:115778768-115778848:115778756-115778848:+	A5	ENSMUST00000167507.3	ENSMUST00000222123.2,ENSMUST00000093911.11	ENSMUST00000167507.3	ENSMUST00000222123.2	-	-	115778756-115778768	-	-	Protein not detected
ENSMUSG00000020758.16;A5:chr11:115888980-115890624:115888971-115890624:+	A5	ENSMUST00000106461.8,ENSMUST00000106460.9,ENSMUST00000068981.13,ENSMUST00000106458.2	ENSMUST00000169928.8,ENSMUST00000021107.14	ENSMUST00000106461.8	ENSMUST00000169928.8	-	-	115888971-115888980	-	-	Protein not detected
ENSMUSG00000020770.14;A5:chr11:115943984-115944316:115943945-115944316:+	A5	ENSMUST00000021116.12	ENSMUST00000106452.2	ENSMUST00000021116.12	ENSMUST00000106452.2	-	-	115943945-115943984	-	-	Protein not detected
ENSMUSG00000061878.17;A5:chr11:116423517-116424796:116423403-116424796:+	A5	ENSMUST00000106386.8,ENSMUST00000145737.8	ENSMUST00000155102.8	ENSMUST00000106386.8	ENSMUST00000155102.8	-	-	116423403-116423517	-	-	Protein not detected
ENSMUSG00000061878.17;A5:chr11:116424194-116424796:116423517-116424796:+	A5	ENSMUST00000063446.13	ENSMUST00000145737.8,ENSMUST00000106386.8	ENSMUST00000063446.13	ENSMUST00000145737.8	-	-	116423517-116424194	-	-	Protein not detected
ENSMUSG00000061878.17;A5:chr11:116424194-116424796:116423403-116424796:+	A5	ENSMUST00000063446.13	ENSMUST00000155102.8	ENSMUST00000063446.13	ENSMUST00000155102.8	-	-	116423403-116424194	-	-	Protein not detected
ENSMUSG00000025579.15;A5:chr11:119159048-119160914:119158917-119160914:+	A5	ENSMUST00000106259.9,ENSMUST00000106258.2	ENSMUST00000026666.13	ENSMUST00000106259.9	ENSMUST00000026666.13	P70699	P70699	119158917-119159048	-	-	Identical proteins
ENSMUSG00000025371.13;A5:chr11:119806380-119806458:119806348-119806458:+	A5	ENSMUST00000124199.8	ENSMUST00000148232.2,ENSMUST00000132197.8,ENSMUST00000026434.13	ENSMUST00000124199.8	ENSMUST00000148232.2	-	P0C0A3	119806348-119806380	-	-	Protein from exclusion form of transcripts
ENSMUSG00000078572.4;A5:chr11:119990088-119991000:119990084-119991000:+	A5	ENSMUST00000185558.2	ENSMUST00000106223.4	ENSMUST00000185558.2	ENSMUST00000106223.4	-	-	119990084-119990088	-	-	Protein not detected
ENSMUSG00000025135.13;A5:chr11:120489696-120490068:120489430-120490068:+	A5	ENSMUST00000093140.5	ENSMUST00000026128.10	ENSMUST00000093140.5	ENSMUST00000026128.10	-	ORF_30831	120489430-120489696	-	-	Protein from exclusion form of transcripts
ENSMUSG00000044034.12;A5:chr11:120499565-120499641:120499553-120499641:+	A5	ENSMUST00000106195.3	ENSMUST00000106194.8	ENSMUST00000106195.3	ENSMUST00000106194.8	-	-	120499553-120499565	-	-	Protein not detected
ENSMUSG00000025142.19;A5:chr11:120564440-120564866:120564402-120564866:+	A5	ENSMUST00000135346.8	ENSMUST00000127269.8	ENSMUST00000135346.8	ENSMUST00000127269.8	-	-	120564402-120564440	-	-	Protein not detected
ENSMUSG00000025142.19;A5:chr11:120564440-120564866:120564233-120564866:+	A5	ENSMUST00000135346.8	ENSMUST00000131727.9	ENSMUST00000135346.8	ENSMUST00000131727.9	-	-	120564233-120564440	-	-	Protein not detected
ENSMUSG00000025142.19;A5:chr11:120564440-120564866:120564388-120564866:+	A5	ENSMUST00000135346.8	ENSMUST00000153346.8	ENSMUST00000135346.8	ENSMUST00000153346.8	-	-	120564388-120564440	-	-	Protein not detected
ENSMUSG00000025142.19;A5:chr11:120564402-120564866:120564233-120564866:+	A5	ENSMUST00000127269.8	ENSMUST00000131727.9	ENSMUST00000127269.8	ENSMUST00000131727.9	-	-	120564233-120564402	-	-	Protein not detected
ENSMUSG00000025142.19;A5:chr11:120564402-120564866:120564388-120564866:+	A5	ENSMUST00000127269.8	ENSMUST00000153346.8	ENSMUST00000127269.8	ENSMUST00000153346.8	-	-	120564388-120564402	-	-	Protein not detected
ENSMUSG00000025142.19;A5:chr11:120564627-120564866:120564440-120564866:+	A5	ENSMUST00000149389.8	ENSMUST00000135346.8	ENSMUST00000149389.8	ENSMUST00000135346.8	-	-	120564440-120564627	-	-	Protein not detected
ENSMUSG00000025142.19;A5:chr11:120564627-120564866:120564402-120564866:+	A5	ENSMUST00000149389.8	ENSMUST00000127269.8	ENSMUST00000149389.8	ENSMUST00000127269.8	-	-	120564402-120564627	-	-	Protein not detected
ENSMUSG00000025142.19;A5:chr11:120564627-120564866:120564233-120564866:+	A5	ENSMUST00000149389.8	ENSMUST00000131727.9	ENSMUST00000149389.8	ENSMUST00000131727.9	-	-	120564233-120564627	-	-	Protein not detected
ENSMUSG00000025142.19;A5:chr11:120564627-120564866:120564388-120564866:+	A5	ENSMUST00000149389.8	ENSMUST00000153346.8	ENSMUST00000149389.8	ENSMUST00000153346.8	-	-	120564388-120564627	-	-	Protein not detected
ENSMUSG00000025142.19;A5:chr11:120564388-120564866:120564233-120564866:+	A5	ENSMUST00000153346.8	ENSMUST00000131727.9	ENSMUST00000153346.8	ENSMUST00000131727.9	-	-	120564233-120564388	-	-	Protein not detected
ENSMUSG00000018012.12;A5:chr11:120612467-120613057:120612446-120613057:+	A5	ENSMUST00000018156.12	ENSMUST00000142229.2	ENSMUST00000018156.12	ENSMUST00000142229.2	P60764	-	120612446-120612467	-	-	Protein from inclusion form of transcripts
ENSMUSG00000039208.16;A5:chr11:121593701-121598556:121593621-121598556:+	A5	ENSMUST00000125580.2	ENSMUST00000036742.14	ENSMUST00000125580.2	ENSMUST00000036742.14	-	Q8VE43	121593621-121593701	-	-	Protein from exclusion form of transcripts
ENSMUSG00000040328.18_and_ENSMUSG00000078920.4;A5:chr11:49015366-49018662:49015138-49018662:+	A5	ENSMUST00000203149.3	ENSMUST00000102785.4	ENSMUST00000203149.3	ENSMUST00000102785.4	-	-	49015138-49015366	-	-	Protein not detected
ENSMUSG00000078853.9_and_ENSMUSG00000069874.8;A5:chr11:58097002-58097145:58096945-58097145:+	A5	ENSMUST00000168280.2	ENSMUST00000094169.11	ENSMUST00000168280.2	ENSMUST00000094169.11	ORF_29815	ORF_29815	58096945-58097002	-	-	Identical proteins
ENSMUSG00000047821.17_and_ENSMUSG00000090173.9;A5:chr11:62764370-62765768:62764355-62765768:+	A5	ENSMUST00000176577.2	ENSMUST00000150989.8,ENSMUST00000036085.11	ENSMUST00000176577.2	ENSMUST00000150989.8	-	-	62764355-62764370	-	-	Protein not detected
ENSMUSG00000040838.11_and_ENSMUSG00000020690.13;A5:chr11:104612377-104615297:104612221-104615297:+	A5	ENSMUST00000148007.3	ENSMUST00000212287.2	ENSMUST00000148007.3	ENSMUST00000212287.2	-	-	104612221-104612377	-	-	Protein not detected
ENSMUSG00000079177.5;A5:chr12:4787785-4788209:4787785-4788301:-	A5	ENSMUST00000111154.4	ENSMUST00000222363.2	ENSMUST00000111154.4	ENSMUST00000222363.2	-	-	4788209-4788301	-	-	Protein not detected
ENSMUSG00000051235.11;A5:chr12:11312594-11315588:11312594-11315722:-	A5	ENSMUST00000166117.4	ENSMUST00000219600.2	ENSMUST00000166117.4	ENSMUST00000219600.2	-	-	11315588-11315722	-	-	Protein not detected
ENSMUSG00000020601.9;A5:chr12:15859989-15865232:15859989-15866784:-	A5	ENSMUST00000020922.8	ENSMUST00000221518.2	ENSMUST00000020922.8	ENSMUST00000221518.2	Q8K4K3	-	15865232-15866784	-	-	Protein from inclusion form of transcripts
ENSMUSG00000020593.17;A5:chr12:16630905-16639499:16630905-16639719:-	A5	ENSMUST00000221146.2	ENSMUST00000221230.2,ENSMUST00000067124.6	ENSMUST00000221146.2	ENSMUST00000221230.2	-	-	16639499-16639719	-	-	Protein not detected
ENSMUSG00000062352.16;A5:chr12:21320958-21321380:21320958-21321420:-	A5	ENSMUST00000173688.2	ENSMUST00000232072.2,ENSMUST00000173729.8,ENSMUST00000076260.12	ENSMUST00000173688.2	ENSMUST00000232072.2	-	O35671	21321380-21321420	-	-	Protein from exclusion form of transcripts
ENSMUSG00000020628.17;A5:chr12:28797535-28800161:28797535-28800328:-	A5	ENSMUST00000020954.15,ENSMUST00000170994.3	ENSMUST00000168129.10	ENSMUST00000020954.15	ENSMUST00000168129.10	Q8K2L8	Q8K2L8	28800161-28800328	-	-	Identical proteins
ENSMUSG00000020659.18;A5:chr12:31542175-31544581:31542175-31544590:-	A5	ENSMUST00000185739.8	ENSMUST00000188326.3	ENSMUST00000185739.8	ENSMUST00000188326.3	-	-	31544581-31544590	-	-	Protein not detected
ENSMUSG00000020659.18;A5:chr12:31542178-31544581:31542178-31544590:-	A5	ENSMUST00000101499.10	ENSMUST00000064240.14	ENSMUST00000101499.10	ENSMUST00000064240.14	-	-	31544581-31544590	-	-	Protein not detected
ENSMUSG00000002996.18;A5:chr12:31994011-32000104:31994011-32000195:-	A5	ENSMUST00000176084.2	ENSMUST00000167458.9,ENSMUST00000172314.9,ENSMUST00000176103.8	ENSMUST00000176084.2	ENSMUST00000167458.9	-	-	32000104-32000195	-	-	Protein not detected
ENSMUSG00000002996.18;A5:chr12:31994011-32000104:31994011-32000130:-	A5	ENSMUST00000176084.2	ENSMUST00000176520.8	ENSMUST00000176084.2	ENSMUST00000176520.8	-	-	32000104-32000130	-	-	Protein not detected
ENSMUSG00000020573.18;A5:chr12:32255997-32258150:32255997-32258161:-	A5	ENSMUST00000220366.2	ENSMUST00000085469.6	ENSMUST00000220366.2	ENSMUST00000085469.6	-	-	32258150-32258161	-	-	Protein not detected
ENSMUSG00000001627.13;A5:chr12:40297862-40298267:40297862-40298300:-	A5	ENSMUST00000164354.2	ENSMUST00000169319.8	ENSMUST00000164354.2	ENSMUST00000169319.8	-	-	40298267-40298300	-	-	Protein not detected
ENSMUSG00000046314.17;A5:chr12:45066438-45120721:45066438-45120882:-	A5	ENSMUST00000120531.8	ENSMUST00000143376.8	ENSMUST00000120531.8	ENSMUST00000143376.8	-	-	45120721-45120882	-	-	Protein not detected
ENSMUSG00000021027.19;A5:chr12:55766493-55768191:55766493-55769559:-	A5	ENSMUST00000226244.2	ENSMUST00000219432.2,ENSMUST00000220367.2,ENSMUST00000085385.7	ENSMUST00000226244.2	ENSMUST00000219432.2	A0A2I3BRX9	-	55768191-55769559	-	-	Protein from inclusion form of transcripts
ENSMUSG00000020974.7;A5:chr12:69249748-69250865:69249748-69250914:-	A5	ENSMUST00000021359.7	ENSMUST00000221411.2	ENSMUST00000021359.7	ENSMUST00000221411.2	O54956	-	69250865-69250914	-	-	Protein from inclusion form of transcripts
ENSMUSG00000034761.17;A5:chr12:69884847-69888694:69884847-69888751:-	A5	ENSMUST00000110570.8	ENSMUST00000110567.8	ENSMUST00000110570.8	ENSMUST00000110567.8	Q8BPM2	-	69888694-69888751	-	-	Protein from inclusion form of transcripts
ENSMUSG00000021068.18;A5:chr12:70067805-70072154:70067805-70072181:-	A5	ENSMUST00000095666.13,ENSMUST00000021468.14,ENSMUST00000169074.2	ENSMUST00000222237.2,ENSMUST00000085314.11	ENSMUST00000095666.13	ENSMUST00000222237.2	-	Q61043	70072154-70072181	-	-	Protein from exclusion form of transcripts
ENSMUSG00000021068.18;A5:chr12:70149628-70157846:70149628-70158210:-	A5	ENSMUST00000095666.13	ENSMUST00000021468.14,ENSMUST00000222835.2,ENSMUST00000220689.2,ENSMUST00000223257.2	ENSMUST00000095666.13	ENSMUST00000021468.14	-	-	70157846-70158210	-	-	Protein not detected
ENSMUSG00000021068.18;A5:chr12:70069115-70072154:70069115-70072181:-	A5	ENSMUST00000220689.2,ENSMUST00000223257.2	ENSMUST00000221579.2	ENSMUST00000220689.2	ENSMUST00000221579.2	-	-	70072154-70072181	-	-	Protein not detected
ENSMUSG00000021071.18;A5:chr12:70295201-70297731:70295201-70297785:-	A5	ENSMUST00000223160.2,ENSMUST00000222316.2	ENSMUST00000221294.2,ENSMUST00000110522.10,ENSMUST00000110520.10	ENSMUST00000223160.2	ENSMUST00000221294.2	-	-	70297731-70297785	-	-	Protein not detected
ENSMUSG00000021079.17;A5:chr12:71170460-71172183:71170460-71172236:-	A5	ENSMUST00000221178.2	ENSMUST00000021486.10,ENSMUST00000166120.9,ENSMUST00000220482.2,ENSMUST00000221559.2,ENSMUST00000221367.2	ENSMUST00000221178.2	ENSMUST00000021486.10	-	Q9WV98	71172183-71172236	-	-	Protein from exclusion form of transcripts
ENSMUSG00000021094.11;A5:chr12:72704208-72706040:72704208-72706118:-	A5	ENSMUST00000221750.2	ENSMUST00000021512.11	ENSMUST00000221750.2	ENSMUST00000021512.11	-	Q9CXR1	72706040-72706118	-	-	Protein from exclusion form of transcripts
ENSMUSG00000021056.9;A5:chr12:76292132-76293337:76292132-76293429:-	A5	ENSMUST00000219327.2	ENSMUST00000021453.6,ENSMUST00000218426.2	ENSMUST00000219327.2	ENSMUST00000021453.6	-	-	76293337-76293429	-	-	Protein not detected
ENSMUSG00000056459.15;A5:chr12:76402842-76416112:76402842-76416214:-	A5	ENSMUST00000167011.8,ENSMUST00000176967.2	ENSMUST00000176278.8	ENSMUST00000167011.8	ENSMUST00000176278.8	-	-	76416112-76416214	-	-	Protein not detected
ENSMUSG00000056459.15;A5:chr12:76402842-76416108:76402842-76416112:-	A5	ENSMUST00000176187.8	ENSMUST00000176967.2,ENSMUST00000167011.8	ENSMUST00000176187.8	ENSMUST00000176967.2	-	-	76416108-76416112	-	-	Protein not detected
ENSMUSG00000021240.7;A5:chr12:84662218-84663896:84662218-84664057:-	A5	ENSMUST00000223107.2	ENSMUST00000021666.6	ENSMUST00000223107.2	ENSMUST00000021666.6	-	-	84663896-84664057	-	-	Protein not detected
ENSMUSG00000042350.14;A5:chr12:84998155-85017403:84998155-85017472:-	A5	ENSMUST00000043169.14	ENSMUST00000167448.8	ENSMUST00000043169.14	ENSMUST00000167448.8	Q8CHG5	-	85017403-85017472	-	-	Protein from inclusion form of transcripts
ENSMUSG00000019235.10;A5:chr12:85194644-85196398:85194644-85196428:-	A5	ENSMUST00000221972.2	ENSMUST00000019379.9	ENSMUST00000221972.2	ENSMUST00000019379.9	-	-	85196398-85196428	-	-	Protein not detected
ENSMUSG00000021245.16;A5:chr12:85316248-85317313:85316248-85317339:-	A5	ENSMUST00000019378.8,ENSMUST00000220854.2	ENSMUST00000166821.8	ENSMUST00000019378.8	ENSMUST00000166821.8	-	-	85317313-85317339	-	-	Protein not detected
ENSMUSG00000021032.14;A5:chr12:87145320-87146758:87145320-87146770:-	A5	ENSMUST00000110177.9	ENSMUST00000021420.14	ENSMUST00000110177.9	ENSMUST00000021420.14	-	-	87146758-87146770	-	-	Protein not detected
ENSMUSG00000066027.8;A5:chr12:88143209-88143844:88143209-88144272:-	A5	ENSMUST00000220521.2,ENSMUST00000071580.8	ENSMUST00000222556.2	ENSMUST00000220521.2	ENSMUST00000222556.2	-	-	88143844-88144272	-	-	Protein not detected
ENSMUSG00000020964.16;A5:chr12:91798448-91799829:91798448-91799979:-	A5	ENSMUST00000021347.12	ENSMUST00000167466.2	ENSMUST00000021347.12	ENSMUST00000167466.2	-	Q9Z2G6-2	91799829-91799979	-	-	Protein from exclusion form of transcripts
ENSMUSG00000021179.9;A5:chr12:100116309-100117470:100116309-100117485:-	A5	ENSMUST00000021596.9	ENSMUST00000221954.2	ENSMUST00000021596.9	ENSMUST00000221954.2	Q80XC6	-	100117470-100117485	-	-	Protein from inclusion form of transcripts
ENSMUSG00000047415.13;A5:chr12:100845671-100853940:100845671-100854243:-	A5	ENSMUST00000110066.8	ENSMUST00000053668.10,ENSMUST00000110065.8	ENSMUST00000110066.8	ENSMUST00000053668.10	-	-	100853940-100854243	-	-	Protein not detected
ENSMUSG00000021182.17;A5:chr12:100905417-100906344:100905417-100906346:-	A5	ENSMUST00000068411.5,ENSMUST00000085096.10	ENSMUST00000223235.2	ENSMUST00000068411.5	ENSMUST00000223235.2	Q6VGS5	-	100906344-100906346	-	-	Protein from inclusion form of transcripts
ENSMUSG00000041846.16;A5:chr12:101008310-101008714:101008310-101008738:-	A5	ENSMUST00000048305.10,ENSMUST00000163095.9	ENSMUST00000223459.2	ENSMUST00000048305.10	ENSMUST00000223459.2	E9Q481	-	101008714-101008738	-	-	Protein from inclusion form of transcripts
ENSMUSG00000041846.16;A5:chr12:101017921-101019688:101017921-101019727:-	A5	ENSMUST00000163095.9	ENSMUST00000048305.10	ENSMUST00000163095.9	ENSMUST00000048305.10	E9Q481	-	101019688-101019727	-	-	Protein from inclusion form of transcripts
ENSMUSG00000021188.15;A5:chr12:101856877-101859690:101856877-101860036:-	A5	ENSMUST00000021605.14,ENSMUST00000177183.8,ENSMUST00000177536.8	ENSMUST00000176728.2	ENSMUST00000021605.14	ENSMUST00000176728.2	E9Q512	-	101859690-101860036	-	-	Protein from inclusion form of transcripts
ENSMUSG00000021188.15;A5:chr12:101860052-101860521:101860052-101860574:-	A5	ENSMUST00000021605.14,ENSMUST00000177183.8,ENSMUST00000177536.8	ENSMUST00000176728.2	ENSMUST00000021605.14	ENSMUST00000176728.2	E9Q512	-	101860521-101860574	-	-	Protein from inclusion form of transcripts
ENSMUSG00000041645.15;A5:chr12:103390856-103391785:103390856-103392038:-	A5	ENSMUST00000110001.4	ENSMUST00000221211.2,ENSMUST00000044923.15	ENSMUST00000110001.4	ENSMUST00000221211.2	-	-	103391785-103392038	-	-	Protein not detected
ENSMUSG00000063232.17;A5:chr12:103952768-103956120:103952768-103956148:-	A5	ENSMUST00000074693.13	ENSMUST00000120251.9	ENSMUST00000074693.13	ENSMUST00000120251.9	-	-	103956120-103956148	-	-	Protein not detected
ENSMUSG00000058260.3;A5:chr12:103975167-103979862:103975167-103979867:-	A5	ENSMUST00000058464.5	ENSMUST00000164023.2	ENSMUST00000058464.5	ENSMUST00000164023.2	-	-	103979862-103979867	-	-	Protein not detected
ENSMUSG00000041359.15;A5:chr12:105184551-105184918:105184551-105184967:-	A5	ENSMUST00000041316.15	ENSMUST00000176579.2	ENSMUST00000041316.15	ENSMUST00000176579.2	-	-	105184918-105184967	-	-	Protein not detected
ENSMUSG00000021270.14;A5:chr12:110662114-110662577:110662114-110662686:-	A5	ENSMUST00000124156.8	ENSMUST00000094361.11	ENSMUST00000124156.8	ENSMUST00000094361.11	-	P07901	110662577-110662686	-	-	Protein from exclusion form of transcripts
ENSMUSG00000049792.7;A5:chr12:111677846-111679019:111677846-111679147:-	A5	ENSMUST00000160576.2	ENSMUST00000160825.2	ENSMUST00000160576.2	ENSMUST00000160825.2	Q8CI32	-	111679019-111679147	-	-	Protein from inclusion form of transcripts
ENSMUSG00000049792.7;A5:chr12:111677846-111679019:111677846-111679079:-	A5	ENSMUST00000160576.2	ENSMUST00000162953.2	ENSMUST00000160576.2	ENSMUST00000162953.2	Q8CI32	-	111679019-111679079	-	-	Protein from inclusion form of transcripts
ENSMUSG00000049792.7;A5:chr12:111677846-111679079:111677846-111679147:-	A5	ENSMUST00000162953.2	ENSMUST00000160825.2	ENSMUST00000162953.2	ENSMUST00000160825.2	-	-	111679079-111679147	-	-	Protein not detected
ENSMUSG00000021290.7;A5:chr12:111929787-111933028:111929787-111933128:-	A5	ENSMUST00000222874.2	ENSMUST00000223191.2	ENSMUST00000222874.2	ENSMUST00000223191.2	P56379	-	111933028-111933128	-	-	Protein from inclusion form of transcripts
ENSMUSG00000021290.7;A5:chr12:111929787-111933128:111929787-111933358:-	A5	ENSMUST00000223191.2	ENSMUST00000021719.7	ENSMUST00000223191.2	ENSMUST00000021719.7	-	P56379	111933128-111933358	-	-	Protein from exclusion form of transcripts
ENSMUSG00000047832.10;A5:chr12:112785732-112792469:112785732-112792926:-	A5	ENSMUST00000062092.7	ENSMUST00000220899.2	ENSMUST00000062092.7	ENSMUST00000220899.2	Q9CWM2	Q9CWM2	112792469-112792926	-	-	Identical proteins
ENSMUSG00000049751.7_and_ENSMUSG00000113149.2_and_ENSMUSG00000020973.8;A5:chr12:69229939-69230439:69229939-69230757:-	A5	ENSMUST00000110620.2	ENSMUST00000054544.7	ENSMUST00000110620.2	ENSMUST00000054544.7	-	-	69230439-69230757	-	-	Protein not detected
ENSMUSG00000098530.2_and_ENSMUSG00000041716.8_and_ENSMUSG00000096458.8_and_ENSMUSG00000091931.6;A5:chr12:102709653-102709758:102709653-102709802:-	A5	ENSMUST00000173760.9	ENSMUST00000178384.2	ENSMUST00000173760.9	ENSMUST00000178384.2	-	-	102709758-102709802	-	-	Protein not detected
ENSMUSG00000020661.17;A5:chr12:3945421-3945543:3945108-3945543:+	A5	ENSMUST00000172879.2	ENSMUST00000174774.8	ENSMUST00000172879.2	ENSMUST00000174774.8	-	-	3945108-3945421	-	-	Protein not detected
ENSMUSG00000020654.16;A5:chr12:4183778-4184153:4183719-4184153:+	A5	ENSMUST00000152065.8	ENSMUST00000124505.8	ENSMUST00000152065.8	ENSMUST00000124505.8	-	-	4183719-4183778	-	-	Protein not detected
ENSMUSG00000037669.16;A5:chr12:8258204-8270600:8258192-8270600:+	A5	ENSMUST00000169104.3,ENSMUST00000217999.2	ENSMUST00000218086.2,ENSMUST00000037383.13	ENSMUST00000169104.3	ENSMUST00000218086.2	ORF_98398	ORF_98398	8258192-8258204	-	-	Identical proteins
ENSMUSG00000037669.16;A5:chr12:8258382-8270600:8258204-8270600:+	A5	ENSMUST00000220274.2	ENSMUST00000169104.3,ENSMUST00000217999.2	ENSMUST00000220274.2	ENSMUST00000169104.3	-	ORF_98398	8258204-8258382	-	-	Protein from exclusion form of transcripts
ENSMUSG00000020594.15;A5:chr12:8794749-8797157:8794743-8797157:+	A5	ENSMUST00000163569.8,ENSMUST00000168361.8	ENSMUST00000111122.9,ENSMUST00000111123.9,ENSMUST00000020915.10,ENSMUST00000169089.8,ENSMUST00000178015.8	ENSMUST00000163569.8	ENSMUST00000111122.9	-	-	8794743-8794749	-	-	Protein not detected
ENSMUSG00000020594.15;A5:chr12:8724833-8748091:8724826-8748091:+	A5	ENSMUST00000169750.8	ENSMUST00000168361.8	ENSMUST00000169750.8	ENSMUST00000168361.8	-	-	8724826-8724833	-	-	Protein not detected
ENSMUSG00000020594.15;A5:chr12:8724839-8748091:8724826-8748091:+	A5	ENSMUST00000163730.8	ENSMUST00000168361.8	ENSMUST00000163730.8	ENSMUST00000168361.8	-	-	8724826-8724839	-	-	Protein not detected
ENSMUSG00000020594.15;A5:chr12:8724839-8748091:8724833-8748091:+	A5	ENSMUST00000163730.8	ENSMUST00000169750.8	ENSMUST00000163730.8	ENSMUST00000169750.8	-	-	8724833-8724839	-	-	Protein not detected
ENSMUSG00000020622.18;A5:chr12:10422975-10424723:10422969-10424723:+	A5	ENSMUST00000143739.9,ENSMUST00000002456.10,ENSMUST00000217944.2,ENSMUST00000219826.2,ENSMUST00000223534.2,ENSMUST00000218288.2	ENSMUST00000118657.8,ENSMUST00000218339.3	ENSMUST00000143739.9	ENSMUST00000118657.8	-	-	10422969-10422975	-	-	Protein not detected
ENSMUSG00000020622.18;A5:chr12:10425241-10425419:10425193-10425419:+	A5	ENSMUST00000002456.10,ENSMUST00000218339.3,ENSMUST00000219826.2,ENSMUST00000219630.2	ENSMUST00000223534.2,ENSMUST00000118657.8,ENSMUST00000217944.2	ENSMUST00000002456.10	ENSMUST00000223534.2	-	-	10425193-10425241	-	-	Protein not detected
ENSMUSG00000020622.18;A5:chr12:10425241-10425419:10425169-10425419:+	A5	ENSMUST00000002456.10,ENSMUST00000218339.3,ENSMUST00000219826.2,ENSMUST00000219630.2	ENSMUST00000218288.2	ENSMUST00000002456.10	ENSMUST00000218288.2	-	-	10425169-10425241	-	-	Protein not detected
ENSMUSG00000020622.18;A5:chr12:10425193-10425419:10425169-10425419:+	A5	ENSMUST00000217944.2,ENSMUST00000118657.8,ENSMUST00000223534.2	ENSMUST00000218288.2	ENSMUST00000217944.2	ENSMUST00000218288.2	-	-	10425169-10425193	-	-	Protein not detected
ENSMUSG00000020591.12;A5:chr12:16706871-16708366:16706813-16708366:+	A5	ENSMUST00000221596.2,ENSMUST00000111064.3	ENSMUST00000221049.2	ENSMUST00000221596.2	ENSMUST00000221049.2	-	-	16706813-16706871	-	-	Protein not detected
ENSMUSG00000020591.12;A5:chr12:16706871-16708366:16706690-16708366:+	A5	ENSMUST00000111064.3	ENSMUST00000220892.2	ENSMUST00000111064.3	ENSMUST00000220892.2	-	-	16706690-16706871	-	-	Protein not detected
ENSMUSG00000020591.12;A5:chr12:16706813-16708366:16706690-16708366:+	A5	ENSMUST00000221049.2	ENSMUST00000220892.2	ENSMUST00000221049.2	ENSMUST00000220892.2	-	-	16706690-16706813	-	-	Protein not detected
ENSMUSG00000073197.10;A5:chr12:18564936-18581611:18564864-18581611:+	A5	ENSMUST00000177778.9	ENSMUST00000063216.6	ENSMUST00000177778.9	ENSMUST00000063216.6	-	-	18564864-18564936	-	-	Protein not detected
ENSMUSG00000054309.10;A5:chr12:21355470-21356774:21355456-21356774:+	A5	ENSMUST00000222968.2	ENSMUST00000067284.10	ENSMUST00000222968.2	ENSMUST00000067284.10	-	Q9QXK7	21355456-21355470	-	-	Protein from exclusion form of transcripts
ENSMUSG00000020653.13;A5:chr12:24702022-24703558:24702009-24703558:+	A5	ENSMUST00000139940.2	ENSMUST00000146894.8	ENSMUST00000139940.2	ENSMUST00000146894.8	-	-	24702009-24702022	-	-	Protein not detected
ENSMUSG00000061911.16;A5:chr12:29877836-29882287:29877830-29882287:+	A5	ENSMUST00000049784.17	ENSMUST00000218583.2,ENSMUST00000021009.10	ENSMUST00000049784.17	ENSMUST00000218583.2	-	-	29877830-29877836	-	-	Protein not detected
ENSMUSG00000002900.18;A5:chr12:31315600-31316690:31315578-31316690:+	A5	ENSMUST00000169088.8,ENSMUST00000002979.16,ENSMUST00000239496.2	ENSMUST00000170495.3	ENSMUST00000169088.8	ENSMUST00000170495.3	-	-	31315578-31315600	-	-	Protein not detected
ENSMUSG00000004151.18;A5:chr12:38830714-38830847:38830420-38830847:+	A5	ENSMUST00000161164.8	ENSMUST00000160996.8,ENSMUST00000095767.11	ENSMUST00000161164.8	ENSMUST00000160996.8	-	-	38830420-38830714	-	-	Protein not detected
ENSMUSG00000036257.16;A5:chr12:44354930-44358108:44354897-44358108:+	A5	ENSMUST00000218803.2,ENSMUST00000156082.3	ENSMUST00000043082.16,ENSMUST00000143771.2,ENSMUST00000122902.8	ENSMUST00000218803.2	ENSMUST00000043082.16	-	-	44354897-44354930	-	-	Protein not detected
ENSMUSG00000021010.10;A5:chr12:54112698-54114521:54112689-54114521:+	A5	ENSMUST00000101432.3,ENSMUST00000223057.2	ENSMUST00000223358.3	ENSMUST00000101432.3	ENSMUST00000223358.3	-	-	54112689-54112698	-	-	Protein not detected
ENSMUSG00000073079.7;A5:chr12:55127521-55135955:55127171-55135955:+	A5	ENSMUST00000220578.2	ENSMUST00000221655.2	ENSMUST00000220578.2	ENSMUST00000221655.2	-	-	55127171-55127521	-	-	Protein not detected
ENSMUSG00000021023.15;A5:chr12:55351669-55353124:55350122-55353124:+	A5	ENSMUST00000021411.15	ENSMUST00000183654.2	ENSMUST00000021411.15	ENSMUST00000183654.2	Q8JZY4	-	55350122-55351669	-	-	Protein from inclusion form of transcripts
ENSMUSG00000035560.6;A5:chr12:65274271-65274982:65273618-65274982:+	A5	ENSMUST00000046331.5,ENSMUST00000222822.2	ENSMUST00000221658.2	ENSMUST00000046331.5	ENSMUST00000221658.2	-	-	65273618-65274271	-	-	Protein not detected
ENSMUSG00000035560.6;A5:chr12:65274271-65274982:65274097-65274982:+	A5	ENSMUST00000046331.5,ENSMUST00000222822.2	ENSMUST00000221980.2	ENSMUST00000046331.5	ENSMUST00000221980.2	-	-	65274097-65274271	-	-	Protein not detected
ENSMUSG00000035560.6;A5:chr12:65274097-65274982:65273618-65274982:+	A5	ENSMUST00000221980.2	ENSMUST00000221658.2	ENSMUST00000221980.2	ENSMUST00000221658.2	-	-	65273618-65274097	-	-	Protein not detected
ENSMUSG00000054894.7;A5:chr12:69772068-69784725:69771788-69784725:+	A5	ENSMUST00000220460.2	ENSMUST00000021372.6	ENSMUST00000220460.2	ENSMUST00000021372.6	-	Q9CRA7	69771788-69772068	-	-	Protein from exclusion form of transcripts
ENSMUSG00000054894.7;A5:chr12:69772328-69784725:69771788-69784725:+	A5	ENSMUST00000222950.2	ENSMUST00000021372.6	ENSMUST00000222950.2	ENSMUST00000021372.6	-	Q9CRA7	69771788-69772328	-	-	Protein from exclusion form of transcripts
ENSMUSG00000054894.7;A5:chr12:69772328-69784725:69772068-69784725:+	A5	ENSMUST00000222950.2	ENSMUST00000220460.2	ENSMUST00000222950.2	ENSMUST00000220460.2	-	-	69772068-69772328	-	-	Protein not detected
ENSMUSG00000034574.11;A5:chr12:71878105-71942501:71877970-71942501:+	A5	ENSMUST00000085299.4	ENSMUST00000223272.2	ENSMUST00000085299.4	ENSMUST00000223272.2	-	-	71877970-71878105	-	-	Protein not detected
ENSMUSG00000044912.12;A5:chr12:74269613-74275989:74269568-74275989:+	A5	ENSMUST00000221220.2	ENSMUST00000238790.2	ENSMUST00000221220.2	ENSMUST00000238790.2	-	-	74269568-74269613	-	-	Protein not detected
ENSMUSG00000021057.16;A5:chr12:76371900-76374340:76371763-76374340:+	A5	ENSMUST00000172992.2	ENSMUST00000154078.3,ENSMUST00000095610.9	ENSMUST00000172992.2	ENSMUST00000154078.3	-	-	76371763-76371900	-	-	Protein not detected
ENSMUSG00000052609.10;A5:chr12:76619519-76620021:76619432-76620021:+	A5	ENSMUST00000219063.2	ENSMUST00000075249.6	ENSMUST00000219063.2	ENSMUST00000075249.6	-	-	76619432-76619519	-	-	Protein not detected
ENSMUSG00000056987.9;A5:chr12:78745992-78757044:78745987-78757044:+	A5	ENSMUST00000077968.5,ENSMUST00000218697.2,ENSMUST00000220396.2	ENSMUST00000219551.2	ENSMUST00000077968.5	ENSMUST00000219551.2	-	-	78745987-78745992	-	-	Protein not detected
ENSMUSG00000048833.10;A5:chr12:80691750-80709244:80691190-80709244:+	A5	ENSMUST00000219706.2,ENSMUST00000085245.7	ENSMUST00000219405.2	ENSMUST00000219706.2	ENSMUST00000219405.2	-	-	80691190-80691750	-	-	Protein not detected
ENSMUSG00000021134.18;A5:chr12:80992446-80993350:80992442-80993350:+	A5	ENSMUST00000094693.11,ENSMUST00000110354.8,ENSMUST00000110351.8	ENSMUST00000110352.10	ENSMUST00000094693.11	ENSMUST00000110352.10	-	-	80992442-80992446	-	-	Protein not detected
ENSMUSG00000021134.18;A5:chr12:80992572-80993350:80992446-80993350:+	A5	ENSMUST00000110356.3	ENSMUST00000094693.11,ENSMUST00000110354.8,ENSMUST00000110351.8	ENSMUST00000110356.3	ENSMUST00000094693.11	-	-	80992446-80992572	-	-	Protein not detected
ENSMUSG00000021134.18;A5:chr12:80992572-80993350:80992442-80993350:+	A5	ENSMUST00000110356.3	ENSMUST00000110352.10	ENSMUST00000110356.3	ENSMUST00000110352.10	-	-	80992442-80992572	-	-	Protein not detected
ENSMUSG00000042700.17;A5:chr12:82496178-82496675:82496165-82496675:+	A5	ENSMUST00000222298.2	ENSMUST00000222714.2,ENSMUST00000053969.7,ENSMUST00000166429.9	ENSMUST00000222298.2	ENSMUST00000222714.2	-	Q8C0T5	82496165-82496178	-	-	Protein from exclusion form of transcripts
ENSMUSG00000021219.17;A5:chr12:82664505-82698583:82664336-82698583:+	A5	ENSMUST00000202210.4	ENSMUST00000186458.7	ENSMUST00000202210.4	ENSMUST00000186458.7	-	-	82664336-82664505	-	-	Protein not detected
ENSMUSG00000021219.17;A5:chr12:82664505-82698583:82664385-82698583:+	A5	ENSMUST00000202210.4	ENSMUST00000201271.4	ENSMUST00000202210.4	ENSMUST00000201271.4	-	-	82664385-82664505	-	-	Protein not detected
ENSMUSG00000021219.17;A5:chr12:82664586-82698583:82664505-82698583:+	A5	ENSMUST00000200861.4	ENSMUST00000202210.4,ENSMUST00000186309.7	ENSMUST00000200861.4	ENSMUST00000202210.4	-	-	82664505-82664586	-	-	Protein not detected
ENSMUSG00000010608.16;A5:chr12:83686149-83689176:83685965-83689176:+	A5	ENSMUST00000182347.8	ENSMUST00000183154.8	ENSMUST00000182347.8	ENSMUST00000183154.8	-	-	83685965-83686149	-	-	Protein not detected
ENSMUSG00000072946.13;A5:chr12:84332307-84339058:84332250-84339058:+	A5	ENSMUST00000146377.8	ENSMUST00000147363.8,ENSMUST00000135001.8,ENSMUST00000123614.8	ENSMUST00000146377.8	ENSMUST00000147363.8	-	-	84332250-84332307	-	-	Protein not detected
ENSMUSG00000042472.12;A5:chr12:84363983-84368586:84363948-84368586:+	A5	ENSMUST00000222258.2	ENSMUST00000045931.12,ENSMUST00000220931.2	ENSMUST00000222258.2	ENSMUST00000045931.12	-	-	84363948-84363983	-	-	Protein not detected
ENSMUSG00000021235.14;A5:chr12:84417160-84417698:84417128-84417698:+	A5	ENSMUST00000110276.8,ENSMUST00000021661.13,ENSMUST00000110278.8	ENSMUST00000145522.2	ENSMUST00000110276.8	ENSMUST00000145522.2	Q8R1S0	-	84417128-84417160	-	-	Protein from inclusion form of transcripts
ENSMUSG00000004788.12;A5:chr12:85266716-85266871:85266707-85266871:+	A5	ENSMUST00000004910.12,ENSMUST00000136495.3	ENSMUST00000140900.8	ENSMUST00000004910.12	ENSMUST00000140900.8	Q99LD9	-	85266707-85266716	-	-	Protein from inclusion form of transcripts
ENSMUSG00000012609.20;A5:chr12:85871860-85873227:85871505-85873227:+	A5	ENSMUST00000110220.9,ENSMUST00000040179.14	ENSMUST00000177188.8	ENSMUST00000110220.9	ENSMUST00000177188.8	-	-	85871505-85871860	-	-	Protein not detected
ENSMUSG00000012609.20;A5:chr12:85872119-85873227:85871860-85873227:+	A5	ENSMUST00000142411.9	ENSMUST00000040273.14,ENSMUST00000110224.8,ENSMUST00000040179.14,ENSMUST00000110220.9	ENSMUST00000142411.9	ENSMUST00000040273.14	-	-	85871860-85872119	-	-	Protein not detected
ENSMUSG00000021255.18;A5:chr12:86468742-86516920:86468738-86516920:+	A5	ENSMUST00000021680.12	ENSMUST00000110204.9,ENSMUST00000110203.8	ENSMUST00000021680.12	ENSMUST00000110204.9	-	-	86468738-86468742	-	-	Protein not detected
ENSMUSG00000021040.16;A5:chr12:87494392-87496063:87494368-87496063:+	A5	ENSMUST00000161023.8,ENSMUST00000160488.8	ENSMUST00000077462.8	ENSMUST00000161023.8	ENSMUST00000077462.8	Q9D8T7	-	87494368-87494392	-	-	Protein from inclusion form of transcripts
ENSMUSG00000096276.10;A5:chr12:87925970-87926602:87925542-87926602:+	A5	ENSMUST00000110145.12	ENSMUST00000180706.8	ENSMUST00000110145.12	ENSMUST00000180706.8	-	-	87925542-87925970	-	-	Protein not detected
ENSMUSG00000066392.13;A5:chr12:90250433-90288710:90250424-90288710:+	A5	ENSMUST00000190626.7	ENSMUST00000167103.8	ENSMUST00000190626.7	ENSMUST00000167103.8	-	-	90250424-90250433	-	-	Protein not detected
ENSMUSG00000066392.13;A5:chr12:90250433-90298883:90250424-90298883:+	A5	ENSMUST00000110133.9	ENSMUST00000057634.14,ENSMUST00000167887.8	ENSMUST00000110133.9	ENSMUST00000057634.14	-	-	90250424-90250433	-	-	Protein not detected
ENSMUSG00000066392.13;A5:chr12:90250433-90298562:90250424-90298562:+	A5	ENSMUST00000110130.4	ENSMUST00000163134.8	ENSMUST00000110130.4	ENSMUST00000163134.8	-	-	90250424-90250433	-	-	Protein not detected
ENSMUSG00000045404.17;A5:chr12:99931074-99931463:99931060-99931463:+	A5	ENSMUST00000177549.8	ENSMUST00000160413.8	ENSMUST00000177549.8	ENSMUST00000160413.8	-	-	99931060-99931074	-	-	Protein not detected
ENSMUSG00000045404.17;A5:chr12:99931111-99931463:99931060-99931463:+	A5	ENSMUST00000049788.9	ENSMUST00000160413.8	ENSMUST00000049788.9	ENSMUST00000160413.8	-	-	99931060-99931111	-	-	Protein not detected
ENSMUSG00000045404.17;A5:chr12:99931111-99931463:99931074-99931463:+	A5	ENSMUST00000049788.9	ENSMUST00000177549.8	ENSMUST00000049788.9	ENSMUST00000177549.8	-	-	99931074-99931111	-	-	Protein not detected
ENSMUSG00000041771.15;A5:chr12:102196752-102200941:102196695-102200941:+	A5	ENSMUST00000079020.12,ENSMUST00000235018.2	ENSMUST00000161325.2,ENSMUST00000159329.8	ENSMUST00000079020.12	ENSMUST00000161325.2	-	-	102196695-102196752	-	-	Protein not detected
ENSMUSG00000021192.17;A5:chr12:102436240-102438257:102435622-102438257:+	A5	ENSMUST00000021609.10	ENSMUST00000179218.9	ENSMUST00000021609.10	ENSMUST00000179218.9	Q9QYE6	Q9QYE6	102435622-102436240	-	-	Identical proteins
ENSMUSG00000046675.8;A5:chr12:102710425-102710859:102710029-102710859:+	A5	ENSMUST00000057416.8	BambuTx550	ENSMUST00000057416.8	BambuTx550	-	-	102710029-102710425	-	-	Protein not detected
ENSMUSG00000079007.5;A5:chr12:105172180-105172667:105172151-105172667:+	A5	ENSMUST00000000718.7	ENSMUST00000222867.2	ENSMUST00000000718.7	ENSMUST00000222867.2	-	-	105172151-105172180	-	-	Protein not detected
ENSMUSG00000021111.16;A5:chr12:105801043-105803024:105801016-105803024:+	A5	ENSMUST00000109901.9,ENSMUST00000170002.8	ENSMUST00000166471.8	ENSMUST00000109901.9	ENSMUST00000166471.8	-	-	105801016-105801043	-	-	Protein not detected
ENSMUSG00000040877.17;A5:chr12:108860256-108863835:108860239-108863835:+	A5	ENSMUST00000220667.2	ENSMUST00000167816.8	ENSMUST00000220667.2	ENSMUST00000167816.8	-	E9Q349	108860239-108860256	-	-	Protein from exclusion form of transcripts
ENSMUSG00000040856.18;A5:chr12:109425818-109426038:109425758-109426038:+	A5	ENSMUST00000109842.9	ENSMUST00000109841.9	ENSMUST00000109842.9	ENSMUST00000109841.9	-	-	109425758-109425818	-	-	Protein not detected
ENSMUSG00000040856.18;A5:chr12:109425818-109426044:109425758-109426044:+	A5	ENSMUST00000173539.8	ENSMUST00000109843.8	ENSMUST00000173539.8	ENSMUST00000109843.8	-	-	109425758-109425818	-	-	Protein not detected
ENSMUSG00000021271.6;A5:chr12:110816997-110821434:110816877-110821434:+	A5	ENSMUST00000170060.4,ENSMUST00000222460.2	ENSMUST00000221549.2	ENSMUST00000170060.4	ENSMUST00000221549.2	E9PUU5	-	110816877-110816997	-	-	Protein from inclusion form of transcripts
ENSMUSG00000021280.10;A5:chr12:111384188-111385194:111383954-111385194:+	A5	ENSMUST00000220537.2	ENSMUST00000072646.8	ENSMUST00000220537.2	ENSMUST00000072646.8	-	A0A0R4J0W9	111383954-111384188	-	-	Protein from exclusion form of transcripts
ENSMUSG00000021280.10;A5:chr12:111384188-111387933:111383954-111387933:+	A5	ENSMUST00000223050.2	ENSMUST00000223431.2	ENSMUST00000223050.2	ENSMUST00000223431.2	A0A0R4J0W9	-	111383954-111384188	-	-	Protein from inclusion form of transcripts
ENSMUSG00000060950.13;A5:chr12:111644734-111645037:111644595-111645037:+	A5	ENSMUST00000168338.2,ENSMUST00000222737.2	BambuTx555,ENSMUST00000221089.2	ENSMUST00000168338.2	BambuTx555	Q80XC2	Q80XC2	111644595-111644734	-	-	Identical proteins
ENSMUSG00000021143.11;A5:chr12:113024831-113025260:113024825-113025260:+	A5	ENSMUST00000223502.2	ENSMUST00000220541.2,ENSMUST00000084891.5	ENSMUST00000223502.2	ENSMUST00000220541.2	-	-	113024825-113024831	-	-	Protein not detected
ENSMUSG00000012211.14;A5:chr12:113038621-113038864:113038479-113038864:+	A5	ENSMUST00000146107.8	ENSMUST00000109729.3	ENSMUST00000146107.8	ENSMUST00000109729.3	-	-	113038479-113038621	-	-	Protein not detected
ENSMUSG00000012211.14;A5:chr12:113038621-113038864:113038613-113038864:+	A5	ENSMUST00000146107.8	ENSMUST00000155492.2	ENSMUST00000146107.8	ENSMUST00000155492.2	-	-	113038613-113038621	-	-	Protein not detected
ENSMUSG00000012211.14;A5:chr12:113038613-113038864:113038479-113038864:+	A5	ENSMUST00000155492.2	ENSMUST00000109729.3	ENSMUST00000155492.2	ENSMUST00000109729.3	-	-	113038479-113038613	-	-	Protein not detected
ENSMUSG00000006356.11;A5:chr12:113104398-113107079:113104234-113107079:+	A5	ENSMUST00000200380.5	ENSMUST00000084882.9	ENSMUST00000200380.5	ENSMUST00000084882.9	-	Q9DCT8	113104234-113104398	-	-	Protein from exclusion form of transcripts
ENSMUSG00000042063.12;A5:chr12:116018573-116022525:116018468-116022525:+	A5	ENSMUST00000183125.2	ENSMUST00000073551.6	ENSMUST00000183125.2	ENSMUST00000073551.6	-	-	116018468-116018573	-	-	Protein not detected
ENSMUSG00000042029.8;A5:chr12:116369111-116370818:116369081-116370818:+	A5	ENSMUST00000222469.2	ENSMUST00000221114.2	ENSMUST00000222469.2	ENSMUST00000221114.2	-	-	116369081-116369111	-	-	Protein not detected
ENSMUSG00000042029.8;A5:chr12:116369497-116370818:116369111-116370818:+	A5	ENSMUST00000221970.2	ENSMUST00000222469.2	ENSMUST00000221970.2	ENSMUST00000222469.2	-	-	116369111-116369497	-	-	Protein not detected
ENSMUSG00000042029.8;A5:chr12:116369497-116370818:116369081-116370818:+	A5	ENSMUST00000221970.2	ENSMUST00000221114.2	ENSMUST00000221970.2	ENSMUST00000221114.2	-	-	116369081-116369497	-	-	Protein not detected
ENSMUSG00000048562.8;A5:chr12:118811469-118812114:118811389-118812114:+	A5	ENSMUST00000223305.2	ENSMUST00000063918.4	ENSMUST00000223305.2	ENSMUST00000063918.4	-	Q8BMJ8	118811389-118811469	-	-	Protein from exclusion form of transcripts
ENSMUSG00000048004.16;A5:chr12:119910373-119974983:119910355-119974983:+	A5	ENSMUST00000183694.8,ENSMUST00000184069.3	ENSMUST00000184820.8,ENSMUST00000058644.15	ENSMUST00000183694.8	ENSMUST00000184820.8	-	-	119910355-119910373	-	-	Protein not detected
ENSMUSG00000121570.1_and_ENSMUSG00000021282.18;A5:chr12:111505586-111505842:111505381-111505842:+	A5	ENSMUST00000220803.2	ENSMUST00000050993.11	ENSMUST00000220803.2	ENSMUST00000050993.11	-	P59325	111505381-111505586	-	-	Protein from exclusion form of transcripts
ENSMUSG00000052551.17;A5:chr13:8802787-8807262:8802782-8807262:+	A5	ENSMUST00000064473.13	ENSMUST00000123187.2	ENSMUST00000064473.13	ENSMUST00000123187.2	-	-	8802782-8802787	-	-	Protein not detected
ENSMUSG00000058258.16;A5:chr13:8938134-8940354:8938089-8940354:+	A5	ENSMUST00000177397.8	ENSMUST00000177400.8,ENSMUST00000240539.1,ENSMUST00000169314.9	ENSMUST00000177397.8	ENSMUST00000177400.8	-	G3XA48	8938089-8938134	-	-	Protein from exclusion form of transcripts
ENSMUSG00000058258.16;A5:chr13:8938151-8940354:8938089-8940354:+	A5	ENSMUST00000177447.2	ENSMUST00000177400.8,ENSMUST00000240539.1,ENSMUST00000169314.9	ENSMUST00000177447.2	ENSMUST00000177400.8	-	G3XA48	8938089-8938151	-	-	Protein from exclusion form of transcripts
ENSMUSG00000058258.16;A5:chr13:8938151-8940354:8938134-8940354:+	A5	ENSMUST00000177447.2	ENSMUST00000177397.8	ENSMUST00000177447.2	ENSMUST00000177397.8	-	-	8938134-8938151	-	-	Protein not detected
ENSMUSG00000048264.17;A5:chr13:9664504-9665781:9664492-9665781:+	A5	ENSMUST00000222280.2	ENSMUST00000166299.2,ENSMUST00000174552.8,ENSMUST00000169960.10	ENSMUST00000222280.2	ENSMUST00000166299.2	-	B2RQ71	9664492-9664504	-	-	Protein from exclusion form of transcripts
ENSMUSG00000039242.11;A5:chr13:14171637-14172964:14171609-14172964:+	A5	ENSMUST00000221974.2	ENSMUST00000222420.2	ENSMUST00000221974.2	ENSMUST00000222420.2	-	-	14171609-14171637	-	-	Protein not detected
ENSMUSG00000039219.19;A5:chr13:14238785-14239410:14238499-14239410:+	A5	ENSMUST00000110536.8	ENSMUST00000129488.8	ENSMUST00000110536.8	ENSMUST00000129488.8	-	-	14238499-14238785	-	-	Protein not detected
ENSMUSG00000039219.19;A5:chr13:14238785-14239410:14238617-14239410:+	A5	ENSMUST00000110536.8	ENSMUST00000110533.2,ENSMUST00000110534.8,ENSMUST00000039538.15	ENSMUST00000110536.8	ENSMUST00000110533.2	-	-	14238617-14238785	-	-	Protein not detected
ENSMUSG00000039219.19;A5:chr13:14238617-14239410:14238499-14239410:+	A5	ENSMUST00000110534.8,ENSMUST00000039538.15,ENSMUST00000110533.2	ENSMUST00000129488.8	ENSMUST00000110534.8	ENSMUST00000129488.8	-	-	14238499-14238617	-	-	Protein not detected
ENSMUSG00000021314.14;A5:chr13:19305501-19309196:19305489-19309196:+	A5	ENSMUST00000200466.5	ENSMUST00000003345.10	ENSMUST00000200466.5	ENSMUST00000003345.10	-	-	19305489-19305501	-	-	Protein not detected
ENSMUSG00000021319.8;A5:chr13:19814342-19816349:19814299-19816349:+	A5	ENSMUST00000221810.2	ENSMUST00000002883.7,ENSMUST00000222992.2	ENSMUST00000221810.2	ENSMUST00000002883.7	-	-	19814299-19814342	-	-	Protein not detected
ENSMUSG00000054931.10;A5:chr13:21663679-21665444:21663592-21665444:+	A5	ENSMUST00000062609.6	ENSMUST00000225845.2	ENSMUST00000062609.6	ENSMUST00000225845.2	-	-	21663592-21663679	-	-	Protein not detected
ENSMUSG00000006720.17;A5:chr13:22129588-22129726:22129369-22129726:+	A5	ENSMUST00000102978.8	ENSMUST00000176511.8	ENSMUST00000102978.8	ENSMUST00000176511.8	-	-	22129369-22129588	-	-	Protein not detected
ENSMUSG00000006720.17;A5:chr13:22129588-22129726:22129399-22129726:+	A5	ENSMUST00000102978.8	ENSMUST00000152258.9	ENSMUST00000102978.8	ENSMUST00000152258.9	-	-	22129399-22129588	-	-	Protein not detected
ENSMUSG00000006720.17;A5:chr13:22129399-22129726:22129369-22129726:+	A5	ENSMUST00000152258.9	ENSMUST00000176511.8	ENSMUST00000152258.9	ENSMUST00000176511.8	-	-	22129369-22129399	-	-	Protein not detected
ENSMUSG00000095125.3;A5:chr13:22534815-22538495:22534751-22538495:+	A5	ENSMUST00000226909.2	ENSMUST00000226786.2	ENSMUST00000226909.2	ENSMUST00000226786.2	-	-	22534751-22534815	-	-	Protein not detected
ENSMUSG00000069292.5;A5:chr13:22564078-22566827:22564064-22566827:+	A5	ENSMUST00000227689.2	ENSMUST00000227846.2	ENSMUST00000227689.2	ENSMUST00000227846.2	-	-	22564064-22564078	-	-	Protein not detected
ENSMUSG00000069289.3;A5:chr13:22702356-22708009:22702342-22708009:+	A5	ENSMUST00000227520.2	ENSMUST00000228889.2	ENSMUST00000227520.2	ENSMUST00000228889.2	-	-	22702342-22702356	-	-	Protein not detected
ENSMUSG00000060024.3;A5:chr13:23193206-23195667:23193058-23195667:+	A5	ENSMUST00000227573.2	ENSMUST00000228031.2	ENSMUST00000227573.2	ENSMUST00000228031.2	-	-	23193058-23193206	-	-	Protein not detected
ENSMUSG00000061829.5;A5:chr13:23214794-23218429:23214780-23218429:+	A5	ENSMUST00000227652.2	ENSMUST00000227236.2	ENSMUST00000227652.2	ENSMUST00000227236.2	-	-	23214780-23214794	-	-	Protein not detected
ENSMUSG00000115020.2;A5:chr13:23317532-23320061:23317466-23320061:+	A5	ENSMUST00000226692.2	ENSMUST00000227050.2	ENSMUST00000226692.2	ENSMUST00000227050.2	-	-	23317466-23317532	-	-	Protein not detected
ENSMUSG00000115020.2;A5:chr13:23317532-23320867:23317466-23320867:+	A5	ENSMUST00000227741.2	ENSMUST00000227160.2	ENSMUST00000227741.2	ENSMUST00000227160.2	-	-	23317466-23317532	-	-	Protein not detected
ENSMUSG00000061376.3;A5:chr13:23343882-23346733:23343868-23346733:+	A5	ENSMUST00000228666.2	ENSMUST00000226845.2	ENSMUST00000228666.2	ENSMUST00000226845.2	-	-	23343868-23343882	-	-	Protein not detected
ENSMUSG00000069280.3;A5:chr13:23432321-23433081:23431831-23433081:+	A5	ENSMUST00000238002.2	ENSMUST00000236495.2	ENSMUST00000238002.2	ENSMUST00000236495.2	-	-	23431831-23432321	-	-	Protein not detected
ENSMUSG00000036110.15;A5:chr13:23991334-23994701:23991075-23994701:+	A5	ENSMUST00000006786.11	ENSMUST00000099697.3	ENSMUST00000006786.11	ENSMUST00000099697.3	-	-	23991075-23991334	-	-	Protein not detected
ENSMUSG00000036110.15;A5:chr13:24005092-24006278:24005058-24006278:+	A5	ENSMUST00000006786.11	ENSMUST00000099697.3	ENSMUST00000006786.11	ENSMUST00000099697.3	-	-	24005058-24005092	-	-	Protein not detected
ENSMUSG00000021335.14;A5:chr13:24054426-24056542:24054334-24056542:+	A5	ENSMUST00000006785.8	ENSMUST00000110413.8	ENSMUST00000006785.8	ENSMUST00000110413.8	-	-	24054334-24054426	-	-	Protein not detected
ENSMUSG00000019132.12;A5:chr13:24987492-24988765:24986143-24988765:+	A5	ENSMUST00000019276.12	ENSMUST00000155575.2	ENSMUST00000019276.12	ENSMUST00000155575.2	Q99LU8	-	24986143-24987492	-	-	Protein from inclusion form of transcripts
ENSMUSG00000047889.10;A5:chr13:33845603-33848028:33845518-33848028:+	A5	ENSMUST00000059637.8	ENSMUST00000221681.2	ENSMUST00000059637.8	ENSMUST00000221681.2	-	-	33845518-33845603	-	-	Protein not detected
ENSMUSG00000021420.14;A5:chr13:36301988-36388492:36301776-36388492:+	A5	ENSMUST00000021857.13	ENSMUST00000223796.2	ENSMUST00000021857.13	ENSMUST00000223796.2	Q99M01	-	36301776-36301988	-	-	Protein from inclusion form of transcripts
ENSMUSG00000039087.18;A5:chr13:38010320-38072847:38010028-38072847:+	A5	ENSMUST00000110238.10	ENSMUST00000138043.8	ENSMUST00000110238.10	ENSMUST00000138043.8	-	-	38010028-38010320	-	-	Protein not detected
ENSMUSG00000039087.18;A5:chr13:38131639-38132619:38131480-38132619:+	A5	ENSMUST00000128570.9,ENSMUST00000037232.8	ENSMUST00000162849.2	ENSMUST00000128570.9	ENSMUST00000162849.2	-	-	38131480-38131639	-	-	Protein not detected
ENSMUSG00000054889.11;A5:chr13:38377631-38378672:38375834-38378672:+	A5	ENSMUST00000124830.3	ENSMUST00000127906.8	ENSMUST00000124830.3	ENSMUST00000127906.8	-	-	38375834-38377631	-	-	Protein not detected
ENSMUSG00000054021.7;A5:chr13:43519456-43524195:43519216-43524195:+	A5	ENSMUST00000221515.2	ENSMUST00000220576.2,ENSMUST00000220458.2	ENSMUST00000221515.2	ENSMUST00000220576.2	-	-	43519216-43519456	-	-	Protein not detected
ENSMUSG00000038518.16;A5:chr13:44884410-44885189:44884364-44885189:+	A5	ENSMUST00000044608.14	ENSMUST00000173704.8	ENSMUST00000044608.14	ENSMUST00000173704.8	-	-	44884364-44884410	-	-	Protein not detected
ENSMUSG00000021392.9;A5:chr13:49807158-49807823:49806607-49807823:+	A5	ENSMUST00000222197.2	ENSMUST00000221083.2	ENSMUST00000222197.2	ENSMUST00000221083.2	E9QKD1	-	49806607-49807158	-	-	Protein from inclusion form of transcripts
ENSMUSG00000021392.9;A5:chr13:49807158-49807823:49806873-49807823:+	A5	ENSMUST00000222197.2	ENSMUST00000223264.2	ENSMUST00000222197.2	ENSMUST00000223264.2	E9QKD1	-	49806873-49807158	-	-	Protein from inclusion form of transcripts
ENSMUSG00000021392.9;A5:chr13:49807339-49807823:49807158-49807823:+	A5	ENSMUST00000223467.2	ENSMUST00000222197.2,ENSMUST00000222333.2,ENSMUST00000021824.8	ENSMUST00000223467.2	ENSMUST00000222197.2	-	E9QKD1	49807158-49807339	-	-	Protein from exclusion form of transcripts
ENSMUSG00000021392.9;A5:chr13:49807339-49807823:49806607-49807823:+	A5	ENSMUST00000223467.2	ENSMUST00000221083.2	ENSMUST00000223467.2	ENSMUST00000221083.2	-	-	49806607-49807339	-	-	Protein not detected
ENSMUSG00000021392.9;A5:chr13:49807339-49807823:49806873-49807823:+	A5	ENSMUST00000223467.2	ENSMUST00000223264.2	ENSMUST00000223467.2	ENSMUST00000223264.2	-	-	49806873-49807339	-	-	Protein not detected
ENSMUSG00000037851.15;A5:chr13:49835784-49840862:49835679-49840862:+	A5	ENSMUST00000172254.3	ENSMUST00000165316.8	ENSMUST00000172254.3	ENSMUST00000165316.8	-	Q8BU30	49835679-49835784	-	-	Protein from exclusion form of transcripts
ENSMUSG00000037816.11;A5:chr13:50586382-50586464:50586297-50586464:+	A5	ENSMUST00000046974.5	ENSMUST00000176772.2	ENSMUST00000046974.5	ENSMUST00000176772.2	Q8CFE8	-	50586297-50586382	-	-	Protein from inclusion form of transcripts
ENSMUSG00000025873.17;A5:chr13:54789366-54793058:54789309-54793058:+	A5	ENSMUST00000126071.9,ENSMUST00000135232.8	ENSMUST00000137413.8,ENSMUST00000026991.16	ENSMUST00000126071.9	ENSMUST00000137413.8	-	-	54789309-54789366	-	-	Protein not detected
ENSMUSG00000074895.11;A5:chr13:54931914-54932004:54931846-54932004:+	A5	ENSMUST00000139184.8,ENSMUST00000132415.8	ENSMUST00000141398.2	ENSMUST00000139184.8	ENSMUST00000141398.2	-	-	54931846-54931914	-	-	Protein not detected
ENSMUSG00000074895.11;A5:chr13:54932375-54932622:54932114-54932622:+	A5	ENSMUST00000139184.8,ENSMUST00000110003.9	ENSMUST00000132415.8,ENSMUST00000141398.2	ENSMUST00000139184.8	ENSMUST00000132415.8	-	-	54932114-54932375	-	-	Protein not detected
ENSMUSG00000074895.11;A5:chr13:54931846-54932167:54931843-54932167:+	A5	ENSMUST00000126785.8	ENSMUST00000132005.8,ENSMUST00000142158.8	ENSMUST00000126785.8	ENSMUST00000132005.8	-	-	54931843-54931846	-	-	Protein not detected
ENSMUSG00000074895.11;A5:chr13:54932818-54933291:54932717-54933291:+	A5	ENSMUST00000141398.2	ENSMUST00000132415.8,ENSMUST00000126785.8,ENSMUST00000142158.8,ENSMUST00000110003.9,ENSMUST00000132728.8,ENSMUST00000132005.8,ENSMUST00000152204.3,ENSMUST00000139184.8	ENSMUST00000141398.2	ENSMUST00000132415.8	-	-	54932717-54932818	-	-	Protein not detected
ENSMUSG00000074895.11;A5:chr13:54931914-54932167:54931843-54932167:+	A5	ENSMUST00000132728.8,ENSMUST00000152204.3	ENSMUST00000132005.8,ENSMUST00000142158.8	ENSMUST00000132728.8	ENSMUST00000132005.8	-	-	54931843-54931914	-	-	Protein not detected
ENSMUSG00000074895.11;A5:chr13:54931914-54932167:54931846-54932167:+	A5	ENSMUST00000132728.8,ENSMUST00000152204.3	ENSMUST00000126785.8	ENSMUST00000132728.8	ENSMUST00000126785.8	-	-	54931846-54931914	-	-	Protein not detected
ENSMUSG00000025875.15;A5:chr13:54943280-54943779:54943271-54943779:+	A5	ENSMUST00000099503.10	ENSMUST00000131692.9,ENSMUST00000163915.8,ENSMUST00000026993.14,ENSMUST00000163796.8,ENSMUST00000145574.2,ENSMUST00000130568.9	ENSMUST00000099503.10	ENSMUST00000131692.9	-	-	54943271-54943280	-	-	Protein not detected
ENSMUSG00000025876.16;A5:chr13:55145893-55147149:55145830-55147149:+	A5	ENSMUST00000026994.14,ENSMUST00000109994.9	ENSMUST00000136852.2	ENSMUST00000026994.14	ENSMUST00000136852.2	-	-	55145830-55145893	-	-	Protein not detected
ENSMUSG00000021500.19;A5:chr13:55821930-55823709:55821927-55823709:+	A5	ENSMUST00000223736.2	ENSMUST00000231097.2	ENSMUST00000223736.2	ENSMUST00000231097.2	Q569Z5	-	55821927-55821930	-	-	Protein from inclusion form of transcripts
ENSMUSG00000021540.17;A5:chr13:56851389-56871242:56850944-56871242:+	A5	ENSMUST00000109876.8	ENSMUST00000069557.14	ENSMUST00000109876.8	ENSMUST00000069557.14	-	-	56850944-56851389	-	-	Protein not detected
ENSMUSG00000035367.10;A5:chr13:58550603-58554816:58550331-58554816:+	A5	ENSMUST00000042450.10	ENSMUST00000225828.2	ENSMUST00000042450.10	ENSMUST00000225828.2	Q9D4G9	Q9D4G9	58550331-58550603	-	-	Identical proteins
ENSMUSG00000021555.16;A5:chr13:59748885-59755060:59748858-59755060:+	A5	ENSMUST00000022038.15,ENSMUST00000172419.8	ENSMUST00000166923.9	ENSMUST00000022038.15	ENSMUST00000166923.9	Q6PHQ8	-	59748858-59748885	-	-	Protein from inclusion form of transcripts
ENSMUSG00000021559.15;A5:chr13:60909698-60910171:60909677-60910171:+	A5	ENSMUST00000044083.9	ENSMUST00000226059.2	ENSMUST00000044083.9	ENSMUST00000226059.2	Q80YE7-2	-	60909677-60909698	-	-	Protein from inclusion form of transcripts
ENSMUSG00000021514.19;A5:chr13:65426912-65427075:65426801-65427075:+	A5	ENSMUST00000155732.2	ENSMUST00000126879.8,ENSMUST00000130799.8	ENSMUST00000155732.2	ENSMUST00000126879.8	-	-	65426801-65426912	-	-	Protein not detected
ENSMUSG00000058246.10;A5:chr13:67982009-67991669:67981990-67991669:+	A5	ENSMUST00000231606.2	ENSMUST00000222626.2	ENSMUST00000231606.2	ENSMUST00000222626.2	-	-	67981990-67982009	-	-	Protein not detected
ENSMUSG00000021532.12;A5:chr13:68730469-68731658:68730383-68731658:+	A5	ENSMUST00000051784.10	ENSMUST00000222660.2	ENSMUST00000051784.10	ENSMUST00000222660.2	-	-	68730383-68730469	-	-	Protein not detected
ENSMUSG00000021532.12;A5:chr13:68730737-68731658:68730383-68731658:+	A5	ENSMUST00000222631.2	ENSMUST00000222660.2	ENSMUST00000222631.2	ENSMUST00000222660.2	-	-	68730383-68730737	-	-	Protein not detected
ENSMUSG00000021532.12;A5:chr13:68730737-68731658:68730469-68731658:+	A5	ENSMUST00000222631.2	ENSMUST00000051784.10	ENSMUST00000222631.2	ENSMUST00000051784.10	-	-	68730469-68730737	-	-	Protein not detected
ENSMUSG00000021532.12;A5:chr13:68730737-68731658:68730717-68731658:+	A5	ENSMUST00000222631.2	ENSMUST00000223187.2	ENSMUST00000222631.2	ENSMUST00000223187.2	-	-	68730717-68730737	-	-	Protein not detected
ENSMUSG00000021532.12;A5:chr13:68730717-68731658:68730383-68731658:+	A5	ENSMUST00000223187.2	ENSMUST00000222660.2	ENSMUST00000223187.2	ENSMUST00000222660.2	-	-	68730383-68730717	-	-	Protein not detected
ENSMUSG00000021532.12;A5:chr13:68730717-68731658:68730469-68731658:+	A5	ENSMUST00000223187.2	ENSMUST00000051784.10	ENSMUST00000223187.2	ENSMUST00000051784.10	-	-	68730469-68730717	-	-	Protein not detected
ENSMUSG00000021598.10;A5:chr13:69950712-69957919:69950690-69957919:+	A5	ENSMUST00000222387.2	ENSMUST00000223376.2	ENSMUST00000222387.2	ENSMUST00000223376.2	-	-	69950690-69950712	-	-	Protein not detected
ENSMUSG00000001504.11;A5:chr13:72780780-72781383:72780767-72781383:+	A5	ENSMUST00000074372.6	ENSMUST00000172353.3	ENSMUST00000074372.6	ENSMUST00000172353.3	-	-	72780767-72780780	-	-	Protein not detected
ENSMUSG00000021604.16;A5:chr13:73408995-73412967:73408772-73412967:+	A5	ENSMUST00000022095.10	ENSMUST00000176684.8	ENSMUST00000022095.10	ENSMUST00000176684.8	-	-	73408772-73408995	-	-	Protein not detected
ENSMUSG00000021607.10;A5:chr13:73479212-73479479:73479210-73479479:+	A5	ENSMUST00000222030.2	ENSMUST00000221730.2,ENSMUST00000022098.10	ENSMUST00000222030.2	ENSMUST00000221730.2	-	-	73479210-73479212	-	-	Protein not detected
ENSMUSG00000021583.8;A5:chr13:74788056-74794290:74788012-74794290:+	A5	ENSMUST00000221526.2	ENSMUST00000169114.3	ENSMUST00000221526.2	ENSMUST00000169114.3	-	Q9EQH2	74788012-74788056	-	-	Protein from exclusion form of transcripts
ENSMUSG00000021591.9;A5:chr13:75995417-75997363:75995307-75997363:+	A5	ENSMUST00000022082.8	ENSMUST00000220523.2	ENSMUST00000022082.8	ENSMUST00000220523.2	Q9QUH0	-	75995307-75995417	-	-	Protein from inclusion form of transcripts
ENSMUSG00000051098.7;A5:chr13:81860101-81898080:81859938-81898080:+	A5	ENSMUST00000057598.7	ENSMUST00000224299.2	ENSMUST00000057598.7	ENSMUST00000224299.2	Q8BL86	-	81859938-81860101	-	-	Protein from inclusion form of transcripts
ENSMUSG00000021666.17;A5:chr13:97286927-97289736:97286921-97289736:+	A5	ENSMUST00000160139.8	ENSMUST00000161825.8,ENSMUST00000161913.8,ENSMUST00000022170.8,ENSMUST00000161639.8,ENSMUST00000042084.13	ENSMUST00000160139.8	ENSMUST00000161825.8	-	-	97286921-97286927	-	-	Protein not detected
ENSMUSG00000021666.17;A5:chr13:97274567-97278435:97274534-97278435:+	A5	ENSMUST00000161639.8,ENSMUST00000161913.8	ENSMUST00000161825.8,ENSMUST00000160139.8,ENSMUST00000042084.13	ENSMUST00000161639.8	ENSMUST00000161825.8	-	-	97274534-97274567	-	-	Protein not detected
ENSMUSG00000021666.17;A5:chr13:97274908-97278435:97274534-97278435:+	A5	ENSMUST00000161929.8	ENSMUST00000161825.8,ENSMUST00000160139.8,ENSMUST00000042084.13	ENSMUST00000161929.8	ENSMUST00000161825.8	-	-	97274534-97274908	-	-	Protein not detected
ENSMUSG00000021666.17;A5:chr13:97274908-97278435:97274567-97278435:+	A5	ENSMUST00000161929.8	ENSMUST00000161913.8,ENSMUST00000161639.8,ENSMUST00000022170.8	ENSMUST00000161929.8	ENSMUST00000161913.8	-	-	97274567-97274908	-	-	Protein not detected
ENSMUSG00000021643.16;A5:chr13:100245035-100245531:100244992-100245531:+	A5	ENSMUST00000151821.8	ENSMUST00000152286.2	ENSMUST00000151821.8	ENSMUST00000152286.2	-	-	100244992-100245035	-	-	Protein not detected
ENSMUSG00000042743.14;A5:chr13:104246501-104247578:104246477-104247578:+	A5	ENSMUST00000160322.8	ENSMUST00000159574.2,ENSMUST00000044385.14	ENSMUST00000160322.8	ENSMUST00000159574.2	-	Q8VD33	104246477-104246501	-	-	Protein from exclusion form of transcripts
ENSMUSG00000071180.6;A5:chr13:108181242-108182959:108181167-108182959:+	A5	ENSMUST00000225972.2	ENSMUST00000226042.2	ENSMUST00000225972.2	ENSMUST00000226042.2	-	-	108181167-108181242	-	-	Protein not detected
ENSMUSG00000032727.15;A5:chr13:111822888-111824362:111822871-111824362:+	A5	ENSMUST00000109272.9	ENSMUST00000231979.2	ENSMUST00000109272.9	ENSMUST00000231979.2	-	-	111822871-111822888	-	-	Protein not detected
ENSMUSG00000032727.15;A5:chr13:111822988-111824362:111822888-111824362:+	A5	ENSMUST00000047412.11	ENSMUST00000109271.3,ENSMUST00000109272.9	ENSMUST00000047412.11	ENSMUST00000109271.3	-	-	111822888-111822988	-	-	Protein not detected
ENSMUSG00000078926.9;A5:chr13:113220581-113227569:113220569-113227569:+	A5	ENSMUST00000109244.9,ENSMUST00000181568.8	ENSMUST00000181117.8	ENSMUST00000109244.9	ENSMUST00000181117.8	-	-	113220569-113220581	-	-	Protein not detected
ENSMUSG00000015536.15;A5:chr13:114961897-114962694:114961770-114962694:+	A5	ENSMUST00000166104.9,ENSMUST00000166176.9,ENSMUST00000015680.11,ENSMUST00000165022.9,ENSMUST00000184781.8,ENSMUST00000184672.8	ENSMUST00000184214.8	ENSMUST00000166104.9	ENSMUST00000184214.8	F6ZGI7	-	114961770-114961897	-	-	Protein from inclusion form of transcripts
ENSMUSG00000015536.15;A5:chr13:114961897-114962694:114961801-114962694:+	A5	ENSMUST00000166104.9,ENSMUST00000166176.9,ENSMUST00000015680.11,ENSMUST00000165022.9,ENSMUST00000184781.8,ENSMUST00000184672.8	ENSMUST00000164737.8	ENSMUST00000166104.9	ENSMUST00000164737.8	F6ZGI7	-	114961801-114961897	-	-	Protein from inclusion form of transcripts
ENSMUSG00000015536.15;A5:chr13:114961801-114962694:114961770-114962694:+	A5	ENSMUST00000164737.8	ENSMUST00000184214.8	ENSMUST00000164737.8	ENSMUST00000184214.8	-	-	114961770-114961801	-	-	Protein not detected
ENSMUSG00000015536.15;A5:chr13:114955177-114955872:114954859-114955872:+	A5	ENSMUST00000184672.8	ENSMUST00000184781.8,ENSMUST00000184214.8,ENSMUST00000184245.8,ENSMUST00000165022.9,ENSMUST00000184335.8,ENSMUST00000183407.2,ENSMUST00000166104.9,ENSMUST00000015680.11	ENSMUST00000184672.8	ENSMUST00000184781.8	A0A0R4J206	F6ZGI7	114954859-114955177	-	-	Different proteins
ENSMUSG00000025451.16;A5:chr13:119584376-119586440:119584295-119586440:+	A5	ENSMUST00000109203.9,ENSMUST00000026520.14,ENSMUST00000173627.8,ENSMUST00000126957.9	ENSMUST00000174533.2	ENSMUST00000109203.9	ENSMUST00000174533.2	Q8VE62	-	119584295-119584376	-	-	Protein from inclusion form of transcripts
ENSMUSG00000025451.16;A5:chr13:119565948-119566696:119565696-119566696:+	A5	ENSMUST00000126957.9	ENSMUST00000173627.8,ENSMUST00000174691.8,ENSMUST00000026520.14	ENSMUST00000126957.9	ENSMUST00000173627.8	F6Y616	Q8VE62	119565696-119565948	-	-	Different proteins
ENSMUSG00000015671.12_and_ENSMUSG00000039182.7;A5:chr13:14804949-14810885:14804869-14810885:+	A5	ENSMUST00000038690.6	ENSMUST00000178289.3	ENSMUST00000038690.6	ENSMUST00000178289.3	Q91WD4	Q91WD4	14804869-14804949	-	-	Identical proteins
ENSMUSG00000015671.12_and_ENSMUSG00000039182.7;A5:chr13:14804972-14810885:14804869-14810885:+	A5	ENSMUST00000222052.2	ENSMUST00000178289.3	ENSMUST00000222052.2	ENSMUST00000178289.3	-	Q91WD4	14804869-14804972	-	-	Protein from exclusion form of transcripts
ENSMUSG00000015671.12_and_ENSMUSG00000039182.7;A5:chr13:14804972-14810885:14804949-14810885:+	A5	ENSMUST00000222052.2	ENSMUST00000038690.6	ENSMUST00000222052.2	ENSMUST00000038690.6	-	Q91WD4	14804949-14804972	-	-	Protein from exclusion form of transcripts
ENSMUSG00000078941.10_and_ENSMUSG00000052293.15;A5:chr13:100788294-100790699:100788225-100790699:+	A5	ENSMUST00000185767.7	ENSMUST00000167256.8,ENSMUST00000190594.2,ENSMUST00000190165.7	ENSMUST00000185767.7	ENSMUST00000167256.8	-	-	100788225-100788294	-	-	Protein not detected
ENSMUSG00000078941.10_and_ENSMUSG00000052293.15;A5:chr13:100788336-100790699:100788225-100790699:+	A5	ENSMUST00000187792.2	ENSMUST00000167256.8,ENSMUST00000190594.2,ENSMUST00000190165.7	ENSMUST00000187792.2	ENSMUST00000167256.8	-	-	100788225-100788336	-	-	Protein not detected
ENSMUSG00000078941.10_and_ENSMUSG00000052293.15;A5:chr13:100788336-100790699:100788294-100790699:+	A5	ENSMUST00000187792.2	ENSMUST00000185767.7	ENSMUST00000187792.2	ENSMUST00000185767.7	-	-	100788294-100788336	-	-	Protein not detected
ENSMUSG00000033799.11;A5:chr13:3627200-3631752:3627200-3632082:-	A5	ENSMUST00000096069.5	ENSMUST00000222909.2	ENSMUST00000096069.5	ENSMUST00000222909.2	Q5DTT3	-	3631752-3632082	-	-	Protein from inclusion form of transcripts
ENSMUSG00000054757.15;A5:chr13:4561282-4562585:4561282-4562666:-	A5	ENSMUST00000080361.13	ENSMUST00000221564.2,ENSMUST00000078239.5	ENSMUST00000080361.13	ENSMUST00000221564.2	-	-	4562585-4562666	-	-	Protein not detected
ENSMUSG00000021147.18;A5:chr13:8911301-8920673:8911301-8920906:-	A5	ENSMUST00000164183.9	ENSMUST00000021572.11,ENSMUST00000176922.8	ENSMUST00000164183.9	ENSMUST00000021572.11	-	Q8CBE3	8920673-8920906	-	-	Protein from exclusion form of transcripts
ENSMUSG00000021156.18;A5:chr13:9785502-9815091:9785502-9815197:-	A5	ENSMUST00000110636.9	ENSMUST00000152725.8,ENSMUST00000130151.8,ENSMUST00000222358.2	ENSMUST00000110636.9	ENSMUST00000152725.8	-	-	9815091-9815197	-	-	Protein not detected
ENSMUSG00000021156.18;A5:chr13:9739760-9740314:9739760-9740482:-	A5	ENSMUST00000110638.8,ENSMUST00000110633.8	ENSMUST00000110637.8,ENSMUST00000110635.8,ENSMUST00000222475.2,ENSMUST00000110636.9,ENSMUST00000223421.2,ENSMUST00000110634.8,ENSMUST00000062658.15	ENSMUST00000110638.8	ENSMUST00000110637.8	-	-	9740314-9740482	-	-	Protein not detected
ENSMUSG00000057554.14;A5:chr13:12474197-12476122:12474197-12476308:-	A5	ENSMUST00000099820.10	ENSMUST00000143693.8,ENSMUST00000144283.2,ENSMUST00000124888.8,ENSMUST00000099821.10	ENSMUST00000099820.10	ENSMUST00000143693.8	-	-	12476122-12476308	-	-	Protein not detected
ENSMUSG00000057554.14;A5:chr13:12467659-12468139:12467659-12468166:-	A5	ENSMUST00000144283.2	ENSMUST00000143693.8,ENSMUST00000099821.10,ENSMUST00000124888.8,ENSMUST00000099820.10,ENSMUST00000135166.8	ENSMUST00000144283.2	ENSMUST00000143693.8	-	-	12468139-12468166	-	-	Protein not detected
ENSMUSG00000021301.10;A5:chr13:14486375-14490602:14486375-14490644:-	A5	ENSMUST00000110516.3	ENSMUST00000220718.2	ENSMUST00000110516.3	ENSMUST00000220718.2	-	-	14490602-14490644	-	-	Protein not detected
ENSMUSG00000002808.8;A5:chr13:19778825-19803464:19778825-19803968:-	A5	ENSMUST00000002885.8	ENSMUST00000220944.2	ENSMUST00000002885.8	ENSMUST00000220944.2	Q99M71	ORF_57091	19803464-19803968	-	-	Different proteins
ENSMUSG00000021327.20;A5:chr13:21579076-21580270:21579076-21580357:-	A5	ENSMUST00000070785.16,ENSMUST00000116434.11,ENSMUST00000117721.8,ENSMUST00000116433.2	ENSMUST00000224820.2	ENSMUST00000070785.16	ENSMUST00000224820.2	-	-	21580270-21580357	-	-	Protein not detected
ENSMUSG00000021327.20;A5:chr13:21580744-21586562:21580744-21586842:-	A5	ENSMUST00000224820.2	ENSMUST00000116434.11,ENSMUST00000116433.2	ENSMUST00000224820.2	ENSMUST00000116434.11	-	-	21586562-21586842	-	-	Protein not detected
ENSMUSG00000021327.20;A5:chr13:21580747-21586562:21580747-21586842:-	A5	ENSMUST00000117721.8	ENSMUST00000070785.16	ENSMUST00000117721.8	ENSMUST00000070785.16	-	-	21586562-21586842	-	-	Protein not detected
ENSMUSG00000048996.7;A5:chr13:21722137-21726689:21722137-21726789:-	A5	ENSMUST00000205976.3	ENSMUST00000175637.3	ENSMUST00000205976.3	ENSMUST00000175637.3	-	-	21726689-21726789	-	-	Protein not detected
ENSMUSG00000099611.3;A5:chr13:22287076-22289895:22287076-22289909:-	A5	ENSMUST00000227357.2	ENSMUST00000228428.2	ENSMUST00000227357.2	ENSMUST00000228428.2	-	-	22289895-22289909	-	-	Protein not detected
ENSMUSG00000096099.3;A5:chr13:23368774-23371985:23368774-23371999:-	A5	ENSMUST00000226651.2	ENSMUST00000227950.2	ENSMUST00000226651.2	ENSMUST00000227950.2	-	-	23371985-23371999	-	-	Protein not detected
ENSMUSG00000096099.3;A5:chr13:23370390-23371985:23370390-23371999:-	A5	ENSMUST00000227679.2	ENSMUST00000228854.2	ENSMUST00000227679.2	ENSMUST00000228854.2	-	-	23371985-23371999	-	-	Protein not detected
ENSMUSG00000061022.6;A5:chr13:23417424-23419840:23417424-23420080:-	A5	ENSMUST00000235574.2	ENSMUST00000226672.3	ENSMUST00000235574.2	ENSMUST00000226672.3	-	-	23419840-23420080	-	-	Protein not detected
ENSMUSG00000046351.12;A5:chr13:23552375-23553027:23552375-23553305:-	A5	ENSMUST00000145451.8	ENSMUST00000125328.2,ENSMUST00000050101.9	ENSMUST00000145451.8	ENSMUST00000125328.2	-	Q8BZ89	23553027-23553305	-	-	Protein from exclusion form of transcripts
ENSMUSG00000053216.16;A5:chr13:23672132-23672806:23672132-23672865:-	A5	ENSMUST00000041541.11,ENSMUST00000110433.10,ENSMUST00000223877.2	ENSMUST00000110432.2	ENSMUST00000041541.11	ENSMUST00000110432.2	-	-	23672806-23672865	-	-	Protein not detected
ENSMUSG00000006715.12;A5:chr13:24944200-24945570:24944200-24945796:-	A5	ENSMUST00000006898.10	ENSMUST00000110382.9	ENSMUST00000006898.10	ENSMUST00000110382.9	O88513	O88513	24945570-24945796	-	-	Identical proteins
ENSMUSG00000006715.12;A5:chr13:24944200-24945184:24944200-24945343:-	A5	ENSMUST00000176890.8	ENSMUST00000175689.8	ENSMUST00000176890.8	ENSMUST00000175689.8	-	-	24945184-24945343	-	-	Protein not detected
ENSMUSG00000044734.17;A5:chr13:33034397-33034965:33034397-33035125:-	A5	ENSMUST00000091668.13	ENSMUST00000076352.8	ENSMUST00000091668.13	ENSMUST00000076352.8	-	Q9D154	33034965-33035125	-	-	Protein from exclusion form of transcripts
ENSMUSG00000060147.16;A5:chr13:34115629-34119556:34115629-34119610:-	A5	ENSMUST00000167163.8,ENSMUST00000167260.8,ENSMUST00000164627.8	ENSMUST00000017188.14	ENSMUST00000167163.8	ENSMUST00000017188.14	-	-	34119556-34119610	-	-	Protein not detected
ENSMUSG00000060147.16;A5:chr13:34115629-34119556:34115629-34119750:-	A5	ENSMUST00000167163.8,ENSMUST00000167260.8,ENSMUST00000164627.8	ENSMUST00000168350.8	ENSMUST00000167163.8	ENSMUST00000168350.8	-	-	34119556-34119750	-	-	Protein not detected
ENSMUSG00000060147.16;A5:chr13:34115629-34119556:34115629-34119602:-	A5	ENSMUST00000167163.8,ENSMUST00000167260.8,ENSMUST00000164627.8	ENSMUST00000170991.8	ENSMUST00000167163.8	ENSMUST00000170991.8	-	-	34119556-34119602	-	-	Protein not detected
ENSMUSG00000060147.16;A5:chr13:34115629-34119610:34115629-34119750:-	A5	ENSMUST00000017188.14	ENSMUST00000168350.8	ENSMUST00000017188.14	ENSMUST00000168350.8	-	-	34119610-34119750	-	-	Protein not detected
ENSMUSG00000060147.16;A5:chr13:34115629-34119552:34115629-34119556:-	A5	ENSMUST00000171252.8	ENSMUST00000167163.8,ENSMUST00000164627.8,ENSMUST00000167260.8	ENSMUST00000171252.8	ENSMUST00000167163.8	-	-	34119552-34119556	-	-	Protein not detected
ENSMUSG00000060147.16;A5:chr13:34115629-34119552:34115629-34119610:-	A5	ENSMUST00000171252.8	ENSMUST00000017188.14	ENSMUST00000171252.8	ENSMUST00000017188.14	-	-	34119552-34119610	-	-	Protein not detected
ENSMUSG00000060147.16;A5:chr13:34115629-34119552:34115629-34119750:-	A5	ENSMUST00000171252.8	ENSMUST00000168350.8	ENSMUST00000171252.8	ENSMUST00000168350.8	-	-	34119552-34119750	-	-	Protein not detected
ENSMUSG00000060147.16;A5:chr13:34115629-34119552:34115629-34119602:-	A5	ENSMUST00000171252.8	ENSMUST00000170991.8	ENSMUST00000171252.8	ENSMUST00000170991.8	-	-	34119552-34119602	-	-	Protein not detected
ENSMUSG00000060147.16;A5:chr13:34180334-34186449:34180334-34186653:-	A5	ENSMUST00000168400.8	ENSMUST00000076532.14,ENSMUST00000167237.8,ENSMUST00000171034.8	ENSMUST00000168400.8	ENSMUST00000076532.14	-	-	34186449-34186653	-	-	Protein not detected
ENSMUSG00000060147.16;A5:chr13:34115629-34119602:34115629-34119610:-	A5	ENSMUST00000170991.8	ENSMUST00000017188.14	ENSMUST00000170991.8	ENSMUST00000017188.14	-	-	34119602-34119610	-	-	Protein not detected
ENSMUSG00000060147.16;A5:chr13:34115629-34119602:34115629-34119750:-	A5	ENSMUST00000170991.8	ENSMUST00000168350.8	ENSMUST00000170991.8	ENSMUST00000168350.8	-	-	34119602-34119750	-	-	Protein not detected
ENSMUSG00000021417.16;A5:chr13:35177213-35177813:35177213-35177997:-	A5	ENSMUST00000021854.14	ENSMUST00000171229.8	ENSMUST00000021854.14	ENSMUST00000171229.8	-	-	35177813-35177997	-	-	Protein not detected
ENSMUSG00000021417.16;A5:chr13:35177203-35177813:35177203-35177997:-	A5	ENSMUST00000170989.8	ENSMUST00000110251.9,ENSMUST00000178421.8	ENSMUST00000170989.8	ENSMUST00000110251.9	-	-	35177813-35177997	-	-	Protein not detected
ENSMUSG00000021417.16;A5:chr13:35177311-35177813:35177311-35177997:-	A5	ENSMUST00000171258.8	ENSMUST00000167036.8	ENSMUST00000171258.8	ENSMUST00000167036.8	-	-	35177813-35177997	-	-	Protein not detected
ENSMUSG00000039114.17;A5:chr13:36914225-36914496:36914225-36914517:-	A5	ENSMUST00000122286.2	ENSMUST00000224323.2	ENSMUST00000122286.2	ENSMUST00000224323.2	-	-	36914496-36914517	-	-	Protein not detected
ENSMUSG00000044566.16;A5:chr13:38216600-38220764:38216600-38220795:-	A5	ENSMUST00000110233.8	ENSMUST00000131066.2,ENSMUST00000074969.11	ENSMUST00000110233.8	ENSMUST00000131066.2	-	-	38220764-38220795	-	-	Protein not detected
ENSMUSG00000021432.16;A5:chr13:39138206-39139625:39138206-39139797:-	A5	ENSMUST00000021870.12,ENSMUST00000225432.2,ENSMUST00000167513.3,ENSMUST00000225331.2	ENSMUST00000224645.2	ENSMUST00000021870.12	ENSMUST00000224645.2	-	-	39139625-39139797	-	-	Protein not detected
ENSMUSG00000021432.16;A5:chr13:39139912-39144408:39139912-39144589:-	A5	ENSMUST00000225432.2	ENSMUST00000021870.12	ENSMUST00000225432.2	ENSMUST00000021870.12	-	-	39144408-39144589	-	-	Protein not detected
ENSMUSG00000021432.16;A5:chr13:39139912-39144386:39139912-39144408:-	A5	ENSMUST00000167513.3	ENSMUST00000224645.2,ENSMUST00000225432.2,ENSMUST00000225568.2	ENSMUST00000167513.3	ENSMUST00000224645.2	-	-	39144386-39144408	-	-	Protein not detected
ENSMUSG00000021432.16;A5:chr13:39139912-39144139:39139912-39144408:-	A5	ENSMUST00000225331.2	ENSMUST00000224645.2,ENSMUST00000225432.2,ENSMUST00000225568.2	ENSMUST00000225331.2	ENSMUST00000224645.2	-	-	39144139-39144408	-	-	Protein not detected
ENSMUSG00000021432.16;A5:chr13:39139912-39144139:39139912-39144386:-	A5	ENSMUST00000225331.2	ENSMUST00000167513.3	ENSMUST00000225331.2	ENSMUST00000167513.3	-	-	39144139-39144386	-	-	Protein not detected
ENSMUSG00000021368.16;A5:chr13:43305456-43306546:43305456-43306660:-	A5	ENSMUST00000179852.9,ENSMUST00000021797.9	ENSMUST00000220787.2	ENSMUST00000179852.9	ENSMUST00000220787.2	-	-	43306546-43306660	-	-	Protein not detected
ENSMUSG00000021368.16;A5:chr13:43323423-43324785:43323423-43324805:-	A5	ENSMUST00000179852.9,ENSMUST00000220787.2	ENSMUST00000021797.9,ENSMUST00000222160.2	ENSMUST00000179852.9	ENSMUST00000021797.9	-	-	43324785-43324805	-	-	Protein not detected
ENSMUSG00000046876.17;A5:chr13:45711061-45720025:45711061-45720049:-	A5	ENSMUST00000180110.9	ENSMUST00000091628.11,ENSMUST00000167708.4	ENSMUST00000180110.9	ENSMUST00000091628.11	-	P54254	45720025-45720049	-	-	Protein from exclusion form of transcripts
ENSMUSG00000021376.12;A5:chr13:47195055-47196580:47195055-47196603:-	A5	ENSMUST00000021806.11	ENSMUST00000136864.8	ENSMUST00000021806.11	ENSMUST00000136864.8	A0A0R4J018	-	47196580-47196603	-	-	Protein from inclusion form of transcripts
ENSMUSG00000050954.16;A5:chr13:48660469-48666771:48660469-48666777:-	A5	ENSMUST00000176176.8,ENSMUST00000177530.8	ENSMUST00000176996.8	ENSMUST00000176176.8	ENSMUST00000176996.8	E9Q3R6	-	48666771-48666777	-	-	Protein from inclusion form of transcripts
ENSMUSG00000050954.16;A5:chr13:48660469-48666771:48660469-48666863:-	A5	ENSMUST00000176176.8,ENSMUST00000177530.8	ENSMUST00000176949.2	ENSMUST00000176176.8	ENSMUST00000176949.2	E9Q3R6	-	48666771-48666863	-	-	Protein from inclusion form of transcripts
ENSMUSG00000050954.16;A5:chr13:48660469-48666777:48660469-48666863:-	A5	ENSMUST00000176996.8	ENSMUST00000176949.2	ENSMUST00000176996.8	ENSMUST00000176949.2	-	-	48666777-48666863	-	-	Protein not detected
ENSMUSG00000037989.17;A5:chr13:49230140-49231438:49230140-49231535:-	A5	ENSMUST00000160087.8	ENSMUST00000162403.8,ENSMUST00000110096.8,ENSMUST00000110097.9,ENSMUST00000162581.8,ENSMUST00000159559.8,ENSMUST00000091623.10,ENSMUST00000049265.15	ENSMUST00000160087.8	ENSMUST00000162403.8	-	-	49231438-49231535	-	-	Protein not detected
ENSMUSG00000021460.18;A5:chr13:53073302-53083425:53073302-53083491:-	A5	ENSMUST00000123599.8	ENSMUST00000120535.8,ENSMUST00000021913.16,ENSMUST00000119311.8,ENSMUST00000110031.4	ENSMUST00000123599.8	ENSMUST00000120535.8	-	-	53083425-53083491	-	-	Protein not detected
ENSMUSG00000025871.19;A5:chr13:54712085-54712323:54712085-54712328:-	A5	ENSMUST00000143144.8	ENSMUST00000026989.15	ENSMUST00000143144.8	ENSMUST00000026989.15	-	-	54712323-54712328	-	-	Protein not detected
ENSMUSG00000025871.19;A5:chr13:54709684-54712323:54709684-54712328:-	A5	ENSMUST00000126295.2	ENSMUST00000153065.8	ENSMUST00000126295.2	ENSMUST00000153065.8	-	-	54712323-54712328	-	-	Protein not detected
ENSMUSG00000034928.17;A5:chr13:54832301-54835307:54832301-54835844:-	A5	ENSMUST00000125871.8	ENSMUST00000125927.8,ENSMUST00000150806.8,ENSMUST00000128257.8	ENSMUST00000125871.8	ENSMUST00000125927.8	-	-	54835307-54835844	-	-	Protein not detected
ENSMUSG00000034928.17;A5:chr13:54832301-54835844:54832301-54835985:-	A5	ENSMUST00000150806.8,ENSMUST00000128257.8,ENSMUST00000125927.8	ENSMUST00000134177.8,ENSMUST00000150626.2,ENSMUST00000122935.2	ENSMUST00000150806.8	ENSMUST00000134177.8	-	-	54835844-54835985	-	-	Protein not detected
ENSMUSG00000021546.19;A5:chr13:58547804-58548147:58547804-58548156:-	A5	ENSMUST00000116403.9,ENSMUST00000224182.2,ENSMUST00000225674.2,ENSMUST00000177019.8,ENSMUST00000043269.14,ENSMUST00000176207.8,ENSMUST00000176849.8,ENSMUST00000176305.8,ENSMUST00000225176.2,ENSMUST00000224524.2,ENSMUST00000224342.2,ENSMUST00000224030.2,ENSMUST00000176558.2,ENSMUST00000223822.2	ENSMUST00000177060.8	ENSMUST00000116403.9	ENSMUST00000177060.8	-	-	58548147-58548156	-	-	Protein not detected
ENSMUSG00000021546.19;A5:chr13:58548231-58549607:58548231-58549674:-	A5	ENSMUST00000225176.2	ENSMUST00000223822.2	ENSMUST00000225176.2	ENSMUST00000223822.2	-	-	58549607-58549674	-	-	Protein not detected
ENSMUSG00000021557.16;A5:chr13:59692265-59704912:59692265-59705037:-	A5	ENSMUST00000171606.9	ENSMUST00000022040.14,ENSMUST00000167096.8,ENSMUST00000165370.9,ENSMUST00000109830.9	ENSMUST00000171606.9	ENSMUST00000022040.14	-	ORF_57955	59704912-59705037	-	-	Protein from exclusion form of transcripts
ENSMUSG00000021557.16;A5:chr13:59692265-59704503:59692265-59704587:-	A5	ENSMUST00000170378.8	ENSMUST00000169434.2	ENSMUST00000170378.8	ENSMUST00000169434.2	-	-	59704503-59704587	-	-	Protein not detected
ENSMUSG00000035248.10;A5:chr13:59969924-59970447:59969924-59970895:-	A5	ENSMUST00000225576.2	ENSMUST00000071703.6	ENSMUST00000225576.2	ENSMUST00000071703.6	-	E9PUA2	59970447-59970895	-	-	Protein from exclusion form of transcripts
ENSMUSG00000035248.10;A5:chr13:59969924-59970447:59969924-59970790:-	A5	ENSMUST00000225576.2	ENSMUST00000225179.2	ENSMUST00000225576.2	ENSMUST00000225179.2	-	-	59970447-59970790	-	-	Protein not detected
ENSMUSG00000035248.10;A5:chr13:59969924-59970790:59969924-59970895:-	A5	ENSMUST00000225179.2	ENSMUST00000071703.6	ENSMUST00000225179.2	ENSMUST00000071703.6	-	E9PUA2	59970790-59970895	-	-	Protein from exclusion form of transcripts
ENSMUSG00000021440.8;A5:chr13:61504861-61505774:61504861-61505943:-	A5	ENSMUST00000021892.7,ENSMUST00000225321.2	ENSMUST00000224986.2	ENSMUST00000021892.7	ENSMUST00000224986.2	-	-	61505774-61505943	-	-	Protein not detected
ENSMUSG00000021461.18;A5:chr13:63550852-63579243:63550852-63579264:-	A5	ENSMUST00000160931.2	ENSMUST00000161977.8,ENSMUST00000220684.2,ENSMUST00000073029.13,ENSMUST00000163091.8	ENSMUST00000160931.2	ENSMUST00000161977.8	-	-	63579243-63579264	-	-	Protein not detected
ENSMUSG00000032999.11;A5:chr13:65325477-65329343:65325477-65329411:-	A5	ENSMUST00000037372.8,ENSMUST00000221659.2,ENSMUST00000220448.2	ENSMUST00000221280.2	ENSMUST00000037372.8	ENSMUST00000221280.2	-	-	65329343-65329411	-	-	Protein not detected
ENSMUSG00000032999.11;A5:chr13:65353530-65353629:65353530-65353753:-	A5	ENSMUST00000222559.2	ENSMUST00000221659.2	ENSMUST00000222559.2	ENSMUST00000221659.2	-	-	65353629-65353753	-	-	Protein not detected
ENSMUSG00000032999.11;A5:chr13:65353530-65353629:65353530-65353711:-	A5	ENSMUST00000222559.2	ENSMUST00000222273.2	ENSMUST00000222559.2	ENSMUST00000222273.2	-	-	65353629-65353711	-	-	Protein not detected
ENSMUSG00000032999.11;A5:chr13:65353530-65353711:65353530-65353753:-	A5	ENSMUST00000222273.2	ENSMUST00000221659.2	ENSMUST00000222273.2	ENSMUST00000221659.2	-	-	65353711-65353753	-	-	Protein not detected
ENSMUSG00000057842.15;A5:chr13:67469018-67480398:67469018-67480531:-	A5	ENSMUST00000171466.2	ENSMUST00000109735.9,ENSMUST00000168892.9	ENSMUST00000171466.2	ENSMUST00000109735.9	-	-	67480398-67480531	-	-	Protein not detected
ENSMUSG00000055560.9;A5:chr13:67562079-67569340:67562079-67569461:-	A5	ENSMUST00000224113.2	ENSMUST00000056470.10	ENSMUST00000224113.2	ENSMUST00000056470.10	-	-	67569340-67569461	-	-	Protein not detected
ENSMUSG00000071291.11;A5:chr13:67642848-67648490:67642848-67648530:-	A5	ENSMUST00000076123.12	ENSMUST00000171518.8	ENSMUST00000076123.12	ENSMUST00000171518.8	-	-	67648490-67648530	-	-	Protein not detected
ENSMUSG00000058093.14;A5:chr13:67744894-67757662:67744894-67757692:-	A5	ENSMUST00000138725.3	ENSMUST00000012873.16	ENSMUST00000138725.3	ENSMUST00000012873.16	-	Q80VN4	67757662-67757692	-	-	Protein from exclusion form of transcripts
ENSMUSG00000048280.19;A5:chr13:67821807-67831522:67821807-67831552:-	A5	ENSMUST00000137496.10,ENSMUST00000175678.2	ENSMUST00000125495.10,ENSMUST00000175821.8	ENSMUST00000137496.10	ENSMUST00000125495.10	-	-	67831522-67831552	-	-	Protein not detected
ENSMUSG00000071281.13;A5:chr13:67859126-67872307:67859126-67872337:-	A5	ENSMUST00000130891.3	ENSMUST00000223829.2	ENSMUST00000130891.3	ENSMUST00000223829.2	-	-	67872307-67872337	-	-	Protein not detected
ENSMUSG00000034617.8;A5:chr13:68728834-68729415:68728834-68730184:-	A5	ENSMUST00000223398.2	ENSMUST00000045827.5	ENSMUST00000223398.2	ENSMUST00000045827.5	A0A0R4J0G9	A0A0R4J0G9	68729415-68730184	-	-	Identical proteins
ENSMUSG00000034617.8;A5:chr13:68728834-68729415:68728834-68729740:-	A5	ENSMUST00000223398.2	ENSMUST00000220973.2	ENSMUST00000223398.2	ENSMUST00000220973.2	A0A0R4J0G9	-	68729415-68729740	-	-	Protein from inclusion form of transcripts
ENSMUSG00000034617.8;A5:chr13:68728834-68729415:68728834-68729922:-	A5	ENSMUST00000223398.2	ENSMUST00000221259.2	ENSMUST00000223398.2	ENSMUST00000221259.2	A0A0R4J0G9	-	68729415-68729922	-	-	Protein from inclusion form of transcripts
ENSMUSG00000034617.8;A5:chr13:68728834-68729740:68728834-68729922:-	A5	ENSMUST00000220973.2	ENSMUST00000221259.2	ENSMUST00000220973.2	ENSMUST00000221259.2	-	-	68729740-68729922	-	-	Protein not detected
ENSMUSG00000034617.8;A5:chr13:68728834-68729922:68728834-68730184:-	A5	ENSMUST00000221259.2	ENSMUST00000045827.5	ENSMUST00000221259.2	ENSMUST00000045827.5	-	A0A0R4J0G9	68729922-68730184	-	-	Protein from exclusion form of transcripts
ENSMUSG00000021567.16;A5:chr13:73995424-73995522:73995424-73995570:-	A5	ENSMUST00000022051.14	ENSMUST00000222004.2	ENSMUST00000022051.14	ENSMUST00000222004.2	Q8VE28	-	73995522-73995570	-	-	Protein from inclusion form of transcripts
ENSMUSG00000021572.10;A5:chr13:74197153-74198179:74197153-74198419:-	A5	ENSMUST00000036456.8	ENSMUST00000221122.2,ENSMUST00000222609.2	ENSMUST00000036456.8	ENSMUST00000221122.2	-	-	74198179-74198419	-	-	Protein not detected
ENSMUSG00000021576.7;A5:chr13:74453769-74457803:74453769-74457809:-	A5	ENSMUST00000022060.7	ENSMUST00000222759.2	ENSMUST00000022060.7	ENSMUST00000222759.2	P12815	P12815-2	74457803-74457809	-	-	Different proteins
ENSMUSG00000021585.11;A5:chr13:74880296-74882132:74880296-74882177:-	A5	ENSMUST00000220738.2	ENSMUST00000223309.2	ENSMUST00000220738.2	ENSMUST00000223309.2	-	-	74882132-74882177	-	-	Protein not detected
ENSMUSG00000043190.15;A5:chr13:76156405-76165640:76156405-76166134:-	A5	ENSMUST00000050997.2	ENSMUST00000179078.9	ENSMUST00000050997.2	ENSMUST00000179078.9	Q8K2P6	Q8K2P6	76165640-76166134	-	-	Identical proteins
ENSMUSG00000043190.15;A5:chr13:76156405-76166134:76156405-76166777:-	A5	ENSMUST00000179078.9	ENSMUST00000167271.9	ENSMUST00000179078.9	ENSMUST00000167271.9	Q8K2P6	Q8K2P6	76166134-76166777	-	-	Identical proteins
ENSMUSG00000021597.17;A5:chr13:77274833-77282885:77274833-77283472:-	A5	ENSMUST00000159462.3	ENSMUST00000151524.9	ENSMUST00000159462.3	ENSMUST00000151524.9	-	Q8R3P9	77282885-77283472	-	-	Protein from exclusion form of transcripts
ENSMUSG00000069171.15;A5:chr13:78343808-78343960:78343808-78344461:-	A5	ENSMUST00000150498.8	ENSMUST00000125176.3,ENSMUST00000224798.2	ENSMUST00000150498.8	ENSMUST00000125176.3	-	-	78343960-78344461	-	-	Protein not detected
ENSMUSG00000042167.7;A5:chr13:93322984-93328301:93322984-93328602:-	A5	ENSMUST00000224464.2	ENSMUST00000048702.7,ENSMUST00000225868.2	ENSMUST00000224464.2	ENSMUST00000048702.7	-	-	93328301-93328602	-	-	Protein not detected
ENSMUSG00000021687.15;A5:chr13:94389578-94421728:94389578-94422074:-	A5	ENSMUST00000022197.15	ENSMUST00000152555.8	ENSMUST00000022197.15	ENSMUST00000152555.8	Q8K021	-	94421728-94422074	-	-	Protein from inclusion form of transcripts
ENSMUSG00000021684.18;A5:chr13:95259828-95386642:95259828-95386758:-	A5	ENSMUST00000162412.8,ENSMUST00000162153.9	ENSMUST00000159598.2	ENSMUST00000162412.8	ENSMUST00000159598.2	-	-	95386642-95386758	-	-	Protein not detected
ENSMUSG00000021684.18;A5:chr13:95162737-95164038:95162737-95164126:-	A5	ENSMUST00000162670.8	ENSMUST00000162412.8,ENSMUST00000172104.8,ENSMUST00000162153.9,ENSMUST00000162292.8,ENSMUST00000067082.14,ENSMUST00000022192.12	ENSMUST00000162670.8	ENSMUST00000162412.8	-	-	95164038-95164126	-	-	Protein not detected
ENSMUSG00000021668.16;A5:chr13:96655695-96678734:96655695-96678835:-	A5	ENSMUST00000223475.2	ENSMUST00000022172.12	ENSMUST00000223475.2	ENSMUST00000022172.12	-	-	96678734-96678835	-	-	Protein not detected
ENSMUSG00000021670.15;A5:chr13:96803216-96806956:96803216-96807319:-	A5	ENSMUST00000169196.8	ENSMUST00000022176.15	ENSMUST00000169196.8	ENSMUST00000022176.15	-	-	96806956-96807319	-	-	Protein not detected
ENSMUSG00000021670.15;A5:chr13:96803216-96806909:96803216-96806956:-	A5	ENSMUST00000171537.2	ENSMUST00000169196.8	ENSMUST00000171537.2	ENSMUST00000169196.8	-	-	96806909-96806956	-	-	Protein not detected
ENSMUSG00000021660.15;A5:chr13:98452806-98453133:98452806-98453374:-	A5	ENSMUST00000022163.15	ENSMUST00000152704.8	ENSMUST00000022163.15	ENSMUST00000152704.8	Q64152	-	98453133-98453374	-	-	Protein from inclusion form of transcripts
ENSMUSG00000009470.18;A5:chr13:99027298-99027423:99027298-99027435:-	A5	ENSMUST00000109399.9	ENSMUST00000179301.8	ENSMUST00000109399.9	ENSMUST00000179301.8	-	-	99027423-99027435	-	-	Protein not detected
ENSMUSG00000009470.18;A5:chr13:99027298-99027423:99027298-99027452:-	A5	ENSMUST00000109399.9	ENSMUST00000179271.2	ENSMUST00000109399.9	ENSMUST00000179271.2	-	-	99027423-99027452	-	-	Protein not detected
ENSMUSG00000009470.18;A5:chr13:99027298-99027435:99027298-99027452:-	A5	ENSMUST00000179301.8	ENSMUST00000179271.2	ENSMUST00000179301.8	ENSMUST00000179271.2	-	-	99027435-99027452	-	-	Protein not detected
ENSMUSG00000021640.7;A5:chr13:100564001-100564465:100564001-100564469:-	A5	ENSMUST00000022142.7,ENSMUST00000222155.2	ENSMUST00000221727.2	ENSMUST00000022142.7	ENSMUST00000221727.2	-	-	100564465-100564469	-	-	Protein not detected
ENSMUSG00000021638.13;A5:chr13:100677692-100688880:100677692-100688895:-	A5	ENSMUST00000160859.8	ENSMUST00000069756.11	ENSMUST00000160859.8	ENSMUST00000069756.11	-	-	100688880-100688895	-	-	Protein not detected
ENSMUSG00000021635.15;A5:chr13:100786289-100787330:100786289-100787458:-	A5	ENSMUST00000022136.14	ENSMUST00000177848.3	ENSMUST00000022136.14	ENSMUST00000177848.3	Q6NXW6	Q6NXW6	100787330-100787458	-	-	Identical proteins
ENSMUSG00000041417.16;A5:chr13:101827091-101828691:101827091-101828955:-	A5	ENSMUST00000035532.13	ENSMUST00000187009.7	ENSMUST00000035532.13	ENSMUST00000187009.7	-	-	101828691-101828955	-	-	Protein not detected
ENSMUSG00000021693.21;A5:chr13:107123877-107124461:107123877-107124518:-	A5	ENSMUST00000022204.16,ENSMUST00000122233.8,ENSMUST00000159772.8,ENSMUST00000117539.8	ENSMUST00000117423.9	ENSMUST00000022204.16	ENSMUST00000117423.9	P28740	-	107124461-107124518	-	-	Protein from inclusion form of transcripts
ENSMUSG00000012405.17;A5:chr14:4198873-4199236:4198737-4199236:+	A5	ENSMUST00000079419.12	ENSMUST00000080281.14	ENSMUST00000079419.12	ENSMUST00000080281.14	-	-	4198737-4198873	-	-	Protein not detected
ENSMUSG00000012405.17;A5:chr14:4198873-4199236:4198851-4199236:+	A5	ENSMUST00000079419.12	ENSMUST00000100799.9	ENSMUST00000079419.12	ENSMUST00000100799.9	-	-	4198851-4198873	-	-	Protein not detected
ENSMUSG00000012405.17;A5:chr14:4198851-4199236:4198737-4199236:+	A5	ENSMUST00000100799.9	ENSMUST00000080281.14	ENSMUST00000100799.9	ENSMUST00000080281.14	-	-	4198737-4198851	-	-	Protein not detected
ENSMUSG00000053453.10;A5:chr14:8515224-8516225:8515197-8516225:+	A5	ENSMUST00000225325.2,ENSMUST00000065865.10	ENSMUST00000225891.2	ENSMUST00000225325.2	ENSMUST00000225891.2	-	-	8515197-8515224	-	-	Protein not detected
ENSMUSG00000021750.17;A5:chr14:14160288-14168540:14160134-14168540:+	A5	ENSMUST00000036070.15	ENSMUST00000137133.2	ENSMUST00000036070.15	ENSMUST00000137133.2	-	-	14160134-14160288	-	-	Protein not detected
ENSMUSG00000021751.14;A5:chr14:14211006-14212838:14210951-14212838:+	A5	ENSMUST00000022271.14	ENSMUST00000164598.8	ENSMUST00000022271.14	ENSMUST00000164598.8	Q9QXD1	-	14210951-14211006	-	-	Protein from inclusion form of transcripts
ENSMUSG00000091568.10;A5:chr14:16433144-16437387:16431828-16437387:+	A5	ENSMUST00000249566.1	ENSMUST00000249567.1	ENSMUST00000249566.1	ENSMUST00000249567.1	-	-	16431828-16433144	-	-	Protein not detected
ENSMUSG00000021809.11;A5:chr14:20345334-20350655:20345277-20350655:+	A5	ENSMUST00000223663.2,ENSMUST00000224066.2	ENSMUST00000223941.2	ENSMUST00000223663.2	ENSMUST00000223941.2	-	-	20345277-20345334	-	-	Protein not detected
ENSMUSG00000021809.11;A5:chr14:20356434-20357761:20356317-20357761:+	A5	ENSMUST00000223663.2,ENSMUST00000022343.6,ENSMUST00000223941.2,ENSMUST00000224311.2	ENSMUST00000224066.2	ENSMUST00000223663.2	ENSMUST00000224066.2	-	-	20356317-20356434	-	-	Protein not detected
ENSMUSG00000021819.12;A5:chr14:20766151-20766290:20766130-20766290:+	A5	ENSMUST00000022358.9,ENSMUST00000223840.2	ENSMUST00000224751.2	ENSMUST00000022358.9	ENSMUST00000224751.2	-	-	20766130-20766151	-	-	Protein not detected
ENSMUSG00000021767.21;A5:chr14:21550028-21566694:21549889-21566694:+	A5	ENSMUST00000182405.9,ENSMUST00000069648.14	ENSMUST00000182855.8	ENSMUST00000182405.9	ENSMUST00000182855.8	-	-	21549889-21550028	-	-	Protein not detected
ENSMUSG00000021767.21;A5:chr14:21675283-21676787:21674956-21676787:+	A5	ENSMUST00000069648.14,ENSMUST00000182964.3	ENSMUST00000182405.9,ENSMUST00000182855.8	ENSMUST00000069648.14	ENSMUST00000182405.9	-	-	21674956-21675283	-	-	Protein not detected
ENSMUSG00000021767.21;A5:chr14:21675829-21676787:21674956-21676787:+	A5	ENSMUST00000238837.2	ENSMUST00000182405.9,ENSMUST00000182855.8	ENSMUST00000238837.2	ENSMUST00000182405.9	-	-	21674956-21675829	-	-	Protein not detected
ENSMUSG00000021767.21;A5:chr14:21675829-21676787:21675283-21676787:+	A5	ENSMUST00000238837.2	ENSMUST00000182964.3,ENSMUST00000069648.14	ENSMUST00000238837.2	ENSMUST00000182964.3	-	-	21675283-21675829	-	-	Protein not detected
ENSMUSG00000048502.15;A5:chr14:25980945-25983912:25980752-25983912:+	A5	ENSMUST00000173580.8	ENSMUST00000173155.8	ENSMUST00000173580.8	ENSMUST00000173155.8	-	-	25980752-25980945	-	-	Protein not detected
ENSMUSG00000040818.11;A5:chr14:26295386-26313388:26295337-26313388:+	A5	ENSMUST00000224111.2	ENSMUST00000224378.2	ENSMUST00000224111.2	ENSMUST00000224378.2	-	-	26295337-26295386	-	-	Protein not detected
ENSMUSG00000042323.18;A5:chr14:30828305-30829066:30828224-30829066:+	A5	ENSMUST00000112098.11,ENSMUST00000112095.8,ENSMUST00000112094.8,ENSMUST00000156628.8,ENSMUST00000022474.14,ENSMUST00000112092.8,ENSMUST00000022471.12,ENSMUST00000090214.11	ENSMUST00000052239.12	ENSMUST00000112098.11	ENSMUST00000052239.12	-	-	30828224-30828305	-	-	Protein not detected
ENSMUSG00000042323.18;A5:chr14:30745136-30747455:30745127-30747455:+	A5	ENSMUST00000146325.8,ENSMUST00000144009.2	ENSMUST00000112106.8	ENSMUST00000146325.8	ENSMUST00000112106.8	-	-	30745127-30745136	-	-	Protein not detected
ENSMUSG00000021906.15;A5:chr14:31808010-31813593:31807523-31813593:+	A5	ENSMUST00000022462.14	ENSMUST00000166810.2	ENSMUST00000022462.14	ENSMUST00000166810.2	-	-	31807523-31808010	-	-	Protein not detected
ENSMUSG00000021911.17;A5:chr14:31924422-31930114:31924142-31930114:+	A5	ENSMUST00000164137.8,ENSMUST00000163350.8,ENSMUST00000022470.15	ENSMUST00000171279.2	ENSMUST00000164137.8	ENSMUST00000171279.2	G3X8U8	-	31924142-31924422	-	-	Protein from inclusion form of transcripts
ENSMUSG00000041730.15;A5:chr14:32321689-32321903:32321503-32321903:+	A5	ENSMUST00000186452.7	ENSMUST00000187377.7,ENSMUST00000189022.8	ENSMUST00000186452.7	ENSMUST00000187377.7	-	-	32321503-32321689	-	-	Protein not detected
ENSMUSG00000021950.16;A5:chr14:33816448-33816680:33816370-33816680:+	A5	ENSMUST00000022519.15	ENSMUST00000120077.2	ENSMUST00000022519.15	ENSMUST00000120077.2	O35640	-	33816370-33816448	-	-	Protein from inclusion form of transcripts
ENSMUSG00000091110.3;A5:chr14:40986828-40986926:40986824-40986926:+	A5	ENSMUST00000249369.1,ENSMUST00000249371.1	ENSMUST00000249370.1	ENSMUST00000249369.1	ENSMUST00000249370.1	-	-	40986824-40986828	-	-	Protein not detected
ENSMUSG00000094151.3;A5:chr14:43040357-43044318:43040350-43044318:+	A5	ENSMUST00000249597.1,ENSMUST00000249598.1,ENSMUST00000168619.3	ENSMUST00000249600.1	ENSMUST00000249597.1	ENSMUST00000249600.1	-	-	43040350-43040357	-	-	Protein not detected
ENSMUSG00000050335.18;A5:chr14:47611436-47616980:47611409-47616980:+	A5	ENSMUST00000150290.9	ENSMUST00000142734.8	ENSMUST00000150290.9	ENSMUST00000142734.8	Q8C253	Q8C253	47611409-47611436	-	-	Identical proteins
ENSMUSG00000050335.18;A5:chr14:47611436-47616936:47611409-47616936:+	A5	ENSMUST00000226585.2	ENSMUST00000144794.2	ENSMUST00000226585.2	ENSMUST00000144794.2	-	-	47611409-47611436	-	-	Protein not detected
ENSMUSG00000050335.18;A5:chr14:47611579-47616980:47611436-47616980:+	A5	ENSMUST00000146468.4	ENSMUST00000150290.9	ENSMUST00000146468.4	ENSMUST00000150290.9	Q8C253	Q8C253	47611436-47611579	-	-	Identical proteins
ENSMUSG00000021843.18;A5:chr14:47886896-47901213:47886846-47901213:+	A5	ENSMUST00000190252.7	ENSMUST00000186466.3	ENSMUST00000190252.7	ENSMUST00000186466.3	-	-	47886846-47886896	-	-	Protein not detected
ENSMUSG00000021843.18;A5:chr14:47971727-47973557:47971721-47973557:+	A5	ENSMUST00000187039.7,ENSMUST00000190999.7,ENSMUST00000191511.7	ENSMUST00000190252.7,ENSMUST00000022391.14,ENSMUST00000185940.7,ENSMUST00000189533.7,ENSMUST00000187839.8,ENSMUST00000190535.7	ENSMUST00000187039.7	ENSMUST00000190252.7	-	-	47971721-47971727	-	-	Protein not detected
ENSMUSG00000036339.19;A5:chr14:48684060-48688600:48683792-48688600:+	A5	ENSMUST00000227440.2,ENSMUST00000226422.2	ENSMUST00000124720.8	ENSMUST00000227440.2	ENSMUST00000124720.8	-	-	48683792-48684060	-	-	Protein not detected
ENSMUSG00000047716.5;A5:chr14:50619420-50627959:50619337-50627959:+	A5	ENSMUST00000213755.2,ENSMUST00000215227.2	ENSMUST00000213402.2,ENSMUST00000215263.2	ENSMUST00000213755.2	ENSMUST00000213402.2	-	-	50619337-50619420	-	-	Protein not detected
ENSMUSG00000053815.6;A5:chr14:50853291-50855670:50852497-50855670:+	A5	ENSMUST00000213668.2	ENSMUST00000216690.2	ENSMUST00000213668.2	ENSMUST00000216690.2	-	-	50852497-50853291	-	-	Protein not detected
ENSMUSG00000035960.15;A5:chr14:51162491-51162670:51162486-51162670:+	A5	ENSMUST00000136753.8	ENSMUST00000049411.12	ENSMUST00000136753.8	ENSMUST00000049411.12	-	P28352	51162486-51162491	-	-	Protein from exclusion form of transcripts
ENSMUSG00000057132.17;A5:chr14:52378730-52382490:52378697-52382490:+	A5	ENSMUST00000111603.10	ENSMUST00000181401.8	ENSMUST00000111603.10	ENSMUST00000181401.8	-	-	52378697-52378730	-	-	Protein not detected
ENSMUSG00000035626.5;A5:chr14:52680633-52681380:52680582-52681380:+	A5	ENSMUST00000205900.3,ENSMUST00000206718.2	ENSMUST00000206100.2	ENSMUST00000205900.3	ENSMUST00000206100.2	-	-	52680582-52680633	-	-	Protein not detected
ENSMUSG00000035626.5;A5:chr14:52681552-52687851:52681455-52687851:+	A5	ENSMUST00000215030.2,ENSMUST00000206718.2	ENSMUST00000206100.2,ENSMUST00000205900.3	ENSMUST00000215030.2	ENSMUST00000206100.2	-	-	52681455-52681552	-	-	Protein not detected
ENSMUSG00000040997.15;A5:chr14:54496883-54499083:54496776-54499083:+	A5	ENSMUST00000197605.3	ENSMUST00000041197.13,ENSMUST00000239403.2	ENSMUST00000197605.3	ENSMUST00000041197.13	-	-	54496776-54496883	-	-	Protein not detected
ENSMUSG00000022175.10;A5:chr14:54706238-54706493:54705331-54706493:+	A5	ENSMUST00000022782.10	ENSMUST00000228407.2	ENSMUST00000022782.10	ENSMUST00000228407.2	-	-	54705331-54706238	-	-	Protein not detected
ENSMUSG00000002326.7;A5:chr14:55909949-55910163:55909841-55910163:+	A5	ENSMUST00000227914.2	ENSMUST00000002397.7	ENSMUST00000227914.2	ENSMUST00000002397.7	-	Q99L27	55909841-55909949	-	-	Protein from exclusion form of transcripts
ENSMUSG00000023411.13;A5:chr14:56067523-56067913:56067406-56067913:+	A5	ENSMUST00000024179.6,ENSMUST00000172271.9,ENSMUST00000226357.2	ENSMUST00000228308.2	ENSMUST00000024179.6	ENSMUST00000228308.2	-	-	56067406-56067523	-	-	Protein not detected
ENSMUSG00000079184.11;A5:chr14:56912232-56913979:56912196-56913979:+	A5	BambuTx591	ENSMUST00000116468.2	BambuTx591	ENSMUST00000116468.2	-	Q3TYA6	56912196-56912232	-	-	Protein from exclusion form of transcripts
ENSMUSG00000021963.18;A5:chr14:58036221-58038951:58036217-58038951:+	A5	ENSMUST00000111268.8	ENSMUST00000111267.2	ENSMUST00000111268.8	ENSMUST00000111267.2	-	-	58036217-58036221	-	-	Protein not detected
ENSMUSG00000035469.18;A5:chr14:59439033-59447374:59438753-59447374:+	A5	ENSMUST00000043227.13	ENSMUST00000173547.8	ENSMUST00000043227.13	ENSMUST00000173547.8	-	-	59438753-59439033	-	-	Protein not detected
ENSMUSG00000021990.17;A5:chr14:60944528-60946874:60944498-60946874:+	A5	ENSMUST00000160973.8,ENSMUST00000022566.14	ENSMUST00000162131.9	ENSMUST00000160973.8	ENSMUST00000162131.9	-	-	60944498-60944528	-	-	Protein not detected
ENSMUSG00000046168.10;A5:chr14:61845555-61849101:61845521-61849101:+	A5	ENSMUST00000225582.2	ENSMUST00000051184.10	ENSMUST00000225582.2	ENSMUST00000051184.10	-	-	61845521-61845555	-	-	Protein not detected
ENSMUSG00000052099.15;A5:chr14:64332571-64333359:64332459-64333359:+	A5	ENSMUST00000224112.2	ENSMUST00000170709.2,ENSMUST00000063785.12	ENSMUST00000224112.2	ENSMUST00000170709.2	-	-	64332459-64332571	-	-	Protein not detected
ENSMUSG00000052099.15;A5:chr14:64332571-64333359:64332476-64333359:+	A5	ENSMUST00000224112.2	ENSMUST00000165710.2	ENSMUST00000224112.2	ENSMUST00000165710.2	-	-	64332476-64332571	-	-	Protein not detected
ENSMUSG00000052099.15;A5:chr14:64331296-64332379:64331267-64332379:+	A5	ENSMUST00000165710.2,ENSMUST00000170709.2	ENSMUST00000224112.2	ENSMUST00000165710.2	ENSMUST00000224112.2	-	-	64331267-64331296	-	-	Protein not detected
ENSMUSG00000052099.15;A5:chr14:64332476-64333359:64332459-64333359:+	A5	ENSMUST00000165710.2	ENSMUST00000170709.2,ENSMUST00000063785.12	ENSMUST00000165710.2	ENSMUST00000170709.2	-	-	64332459-64332476	-	-	Protein not detected
ENSMUSG00000045875.14;A5:chr14:66965449-66969013:66965280-66969013:+	A5	ENSMUST00000054661.8,ENSMUST00000161339.2	ENSMUST00000159365.8	ENSMUST00000054661.8	ENSMUST00000159365.8	-	-	66965280-66965449	-	-	Protein not detected
ENSMUSG00000034327.19;A5:chr14:67953833-67962007:67953630-67962007:+	A5	ENSMUST00000078053.13	ENSMUST00000125212.2,ENSMUST00000152243.8,ENSMUST00000145542.8	ENSMUST00000078053.13	ENSMUST00000125212.2	-	-	67953630-67953833	-	-	Protein not detected
ENSMUSG00000045211.6;A5:chr14:70815947-70816352:70815550-70816352:+	A5	ENSMUST00000228768.2	ENSMUST00000089049.4	ENSMUST00000228768.2	ENSMUST00000089049.4	-	-	70815550-70815947	-	-	Protein not detected
ENSMUSG00000022106.15;A5:chr14:73391850-73392271:73391848-73392271:+	A5	ENSMUST00000165567.8	ENSMUST00000165429.8,ENSMUST00000169479.8,ENSMUST00000171070.8,ENSMUST00000169513.8,ENSMUST00000170677.8,ENSMUST00000167401.8,ENSMUST00000022702.13,ENSMUST00000167021.8,ENSMUST00000164822.8,ENSMUST00000171767.8,ENSMUST00000110952.10,ENSMUST00000170368.8,ENSMUST00000170370.8,ENSMUST00000163533.8,ENSMUST00000163339.8	ENSMUST00000165567.8	ENSMUST00000165429.8	-	-	73391848-73391850	-	-	Protein not detected
ENSMUSG00000021996.17;A5:chr14:74969961-74973400:74969828-74973400:+	A5	ENSMUST00000176957.8	ENSMUST00000175712.8,ENSMUST00000022573.17	ENSMUST00000176957.8	ENSMUST00000175712.8	-	-	74969828-74969961	-	-	Protein not detected
ENSMUSG00000021996.17;A5:chr14:74983161-74987085:74983157-74987085:+	A5	ENSMUST00000177137.8	ENSMUST00000176957.8,ENSMUST00000175887.8,ENSMUST00000022573.17	ENSMUST00000177137.8	ENSMUST00000176957.8	-	-	74983157-74983161	-	-	Protein not detected
ENSMUSG00000034689.3;A5:chr14:96118762-96119117:96118704-96119117:+	A5	ENSMUST00000045892.3	ENSMUST00000228913.2	ENSMUST00000045892.3	ENSMUST00000228913.2	-	-	96118704-96118762	-	-	Protein not detected
ENSMUSG00000068399.6_and_ENSMUSG00000000606.20_and_ENSMUSG00000079244.4;A5:chr14:51653023-51654162:51653020-51654162:+	A5	ENSMUST00000233280.2	ENSMUST00000233394.2,ENSMUST00000159674.4,ENSMUST00000233848.2	ENSMUST00000233280.2	ENSMUST00000233394.2	-	-	51653020-51653023	-	-	Protein not detected
ENSMUSG00000021779.20;A5:chr14:4544100-4642721:4544100-4642728:-	A5	ENSMUST00000022303.17	ENSMUST00000224470.2,ENSMUST00000091471.12,ENSMUST00000224597.2	ENSMUST00000022303.17	ENSMUST00000224470.2	-	-	4642721-4642728	-	-	Protein not detected
ENSMUSG00000021785.9;A5:chr14:6188023-6188949:6188023-6189024:-	A5	ENSMUST00000022310.7,ENSMUST00000224656.2	ENSMUST00000223973.2	ENSMUST00000022310.7	ENSMUST00000223973.2	Q9JI78	-	6188949-6189024	-	-	Protein from inclusion form of transcripts
ENSMUSG00000021733.12;A5:chr14:7723795-7729850:7723795-7729889:-	A5	ENSMUST00000224952.3,ENSMUST00000057015.8,ENSMUST00000223740.3,ENSMUST00000226079.3,ENSMUST00000225238.3	ENSMUST00000225979.3,ENSMUST00000225232.3,ENSMUST00000223695.3,ENSMUST00000225630.3,ENSMUST00000224049.3	ENSMUST00000224952.3	ENSMUST00000225979.3	F8VQC9	D3Y272	7729850-7729889	-	-	Different proteins
ENSMUSG00000021733.12;A5:chr14:7723795-7726975:7723795-7726981:-	A5	ENSMUST00000224752.3,ENSMUST00000224333.3,ENSMUST00000223607.3,ENSMUST00000223981.3,ENSMUST00000224222.3	ENSMUST00000224672.3,ENSMUST00000225175.3,ENSMUST00000223761.3	ENSMUST00000224752.3	ENSMUST00000224672.3	-	-	7726975-7726981	-	-	Protein not detected
ENSMUSG00000021733.12;A5:chr14:7727349-7729850:7727349-7729889:-	A5	ENSMUST00000224333.3,ENSMUST00000223761.3,ENSMUST00000223981.3	ENSMUST00000224672.3,ENSMUST00000223607.3,ENSMUST00000224222.3,ENSMUST00000225175.3,ENSMUST00000224752.3	ENSMUST00000224333.3	ENSMUST00000224672.3	-	-	7729850-7729889	-	-	Protein not detected
ENSMUSG00000021738.6;A5:chr14:8368161-8368862:8368161-8369746:-	A5	ENSMUST00000223714.2	ENSMUST00000224315.2	ENSMUST00000223714.2	ENSMUST00000224315.2	-	-	8368862-8369746	-	-	Protein not detected
ENSMUSG00000021752.15;A5:chr14:14249622-14254272:14249622-14255431:-	A5	ENSMUST00000170111.3	ENSMUST00000022272.14	ENSMUST00000170111.3	ENSMUST00000022272.14	ORF_58021	-	14254272-14255431	-	-	Protein from inclusion form of transcripts
ENSMUSG00000095195.9;A5:chr14:18892970-18896175:18892970-18896179:-	A5	ENSMUST00000249381.1,ENSMUST00000249383.1	ENSMUST00000249384.1	ENSMUST00000249381.1	ENSMUST00000249384.1	-	-	18896175-18896179	-	-	Protein not detected
ENSMUSG00000043004.14;A5:chr14:20010762-20027026:20010762-20027214:-	A5	ENSMUST00000160013.8	ENSMUST00000162425.8	ENSMUST00000160013.8	ENSMUST00000162425.8	P63213	-	20027026-20027214	-	-	Protein from inclusion form of transcripts
ENSMUSG00000021814.18;A5:chr14:20523397-20529848:20523397-20529963:-	A5	ENSMUST00000224975.2	ENSMUST00000100844.6,ENSMUST00000065504.17	ENSMUST00000224975.2	ENSMUST00000100844.6	-	-	20529848-20529963	-	-	Protein not detected
ENSMUSG00000039376.14;A5:chr14:20716867-20718159:20716867-20718168:-	A5	ENSMUST00000117386.2	ENSMUST00000057090.12	ENSMUST00000117386.2	ENSMUST00000057090.12	-	-	20718159-20718168	-	-	Protein not detected
ENSMUSG00000039308.7;A5:chr14:20774631-20774779:20774631-20774816:-	A5	ENSMUST00000223679.2,ENSMUST00000225000.2,ENSMUST00000047490.6	ENSMUST00000224829.2	ENSMUST00000223679.2	ENSMUST00000224829.2	P52850	-	20774779-20774816	-	-	Protein from inclusion form of transcripts
ENSMUSG00000021820.19;A5:chr14:20786920-20787327:20786920-20787343:-	A5	ENSMUST00000100837.11,ENSMUST00000071816.7,ENSMUST00000080440.14,ENSMUST00000226630.2	ENSMUST00000225328.2	ENSMUST00000100837.11	ENSMUST00000225328.2	Q923T9-3	-	20787327-20787343	-	-	Protein from inclusion form of transcripts
ENSMUSG00000021820.19;A5:chr14:20810548-20814214:20810548-20814220:-	A5	ENSMUST00000100837.11,ENSMUST00000071816.7,ENSMUST00000080440.14,ENSMUST00000224887.2,ENSMUST00000223712.2,ENSMUST00000225609.2,ENSMUST00000225463.2	ENSMUST00000226630.2	ENSMUST00000100837.11	ENSMUST00000226630.2	Q923T9-3	A0A2I3BQP6	20814214-20814220	-	-	Different proteins
ENSMUSG00000021824.14;A5:chr14:21091158-21094721:21091158-21094883:-	A5	ENSMUST00000154460.8,ENSMUST00000130291.8	ENSMUST00000022371.10	ENSMUST00000154460.8	ENSMUST00000022371.10	-	-	21094721-21094883	-	-	Protein not detected
ENSMUSG00000021782.15;A5:chr14:24214202-24214451:24214202-24214466:-	A5	ENSMUST00000042009.13	ENSMUST00000073687.13,ENSMUST00000090398.11	ENSMUST00000042009.13	ENSMUST00000073687.13	-	-	24214451-24214466	-	-	Protein not detected
ENSMUSG00000095304.10;A5:chr14:25891279-25902705:25891279-25902803:-	A5	ENSMUST00000183431.8	ENSMUST00000183725.2	ENSMUST00000183431.8	ENSMUST00000183725.2	-	-	25902705-25902803	-	-	Protein not detected
ENSMUSG00000021948.18;A5:chr14:30324371-30324616:30324371-30324694:-	A5	ENSMUST00000112211.9,ENSMUST00000022521.13,ENSMUST00000112206.8,ENSMUST00000112202.8	ENSMUST00000112210.11,ENSMUST00000112207.8,ENSMUST00000112203.2	ENSMUST00000112211.9	ENSMUST00000112210.11	-	-	30324616-30324694	-	-	Protein not detected
ENSMUSG00000021891.9;A5:chr14:31214413-31215194:31214413-31215554:-	A5	ENSMUST00000228943.2	ENSMUST00000228181.2,ENSMUST00000055303.5,ENSMUST00000227777.2,ENSMUST00000228727.2	ENSMUST00000228943.2	ENSMUST00000228181.2	-	-	31215194-31215554	-	-	Protein not detected
ENSMUSG00000071531.4;A5:chr14:33917774-33923367:33917774-33923575:-	A5	ENSMUST00000226613.2	ENSMUST00000226511.2	ENSMUST00000226613.2	ENSMUST00000226511.2	-	-	33923367-33923575	-	-	Protein not detected
ENSMUSG00000058690.15;A5:chr14:36601719-36612251:36601719-36612299:-	A5	ENSMUST00000182797.8	ENSMUST00000182042.2,ENSMUST00000090024.11	ENSMUST00000182797.8	ENSMUST00000182042.2	-	-	36612251-36612299	-	-	Protein not detected
ENSMUSG00000041028.17;A5:chr14:36855760-36856744:36855760-36857152:-	A5	ENSMUST00000224769.2	ENSMUST00000165649.4	ENSMUST00000224769.2	ENSMUST00000165649.4	-	Q91VC9	36856744-36857152	-	-	Protein from exclusion form of transcripts
ENSMUSG00000041028.17;A5:chr14:36855760-36856744:36855760-36856922:-	A5	ENSMUST00000224769.2	ENSMUST00000042564.17	ENSMUST00000224769.2	ENSMUST00000042564.17	-	Q91VC9	36856744-36856922	-	-	Protein from exclusion form of transcripts
ENSMUSG00000021792.16;A5:chr14:40726160-40735583:40726160-40735655:-	A5	ENSMUST00000143143.8	ENSMUST00000022317.15	ENSMUST00000143143.8	ENSMUST00000022317.15	-	-	40735583-40735655	-	-	Protein not detected
ENSMUSG00000021792.16;A5:chr14:40726177-40735583:40726177-40735655:-	A5	ENSMUST00000128236.2	ENSMUST00000118466.8	ENSMUST00000128236.2	ENSMUST00000118466.8	-	-	40735583-40735655	-	-	Protein not detected
ENSMUSG00000021830.15;A5:chr14:45456506-45456674:45456506-45456804:-	A5	ENSMUST00000139526.9,ENSMUST00000022377.11,ENSMUST00000123879.8,ENSMUST00000128484.8,ENSMUST00000153383.8	ENSMUST00000147853.8	ENSMUST00000139526.9	ENSMUST00000147853.8	Q7TN22	-	45456674-45456804	-	-	Protein from inclusion form of transcripts
ENSMUSG00000037722.9;A5:chr14:45622205-45625905:45622205-45626205:-	A5	ENSMUST00000227865.2	ENSMUST00000226276.2,ENSMUST00000046191.9	ENSMUST00000227865.2	ENSMUST00000226276.2	-	Q9JK38	45625905-45626205	-	-	Protein from exclusion form of transcripts
ENSMUSG00000037722.9;A5:chr14:45622205-45625905:45622205-45625919:-	A5	ENSMUST00000227865.2	ENSMUST00000226856.2	ENSMUST00000227865.2	ENSMUST00000226856.2	-	-	45625905-45625919	-	-	Protein not detected
ENSMUSG00000037722.9;A5:chr14:45622205-45625919:45622205-45626205:-	A5	ENSMUST00000226856.2	ENSMUST00000226276.2,ENSMUST00000046191.9	ENSMUST00000226856.2	ENSMUST00000226276.2	-	Q9JK38	45625919-45626205	-	-	Protein from exclusion form of transcripts
ENSMUSG00000037722.9;A5:chr14:45622205-45626508:45622205-45626521:-	A5	ENSMUST00000228003.2	ENSMUST00000228304.2	ENSMUST00000228003.2	ENSMUST00000228304.2	-	-	45626508-45626521	-	-	Protein not detected
ENSMUSG00000037722.9;A5:chr14:45622205-45625730:45622205-45625905:-	A5	ENSMUST00000226590.2	ENSMUST00000227865.2	ENSMUST00000226590.2	ENSMUST00000227865.2	-	-	45625730-45625905	-	-	Protein not detected
ENSMUSG00000037722.9;A5:chr14:45622205-45625730:45622205-45625919:-	A5	ENSMUST00000226590.2	ENSMUST00000226856.2	ENSMUST00000226590.2	ENSMUST00000226856.2	-	-	45625730-45625919	-	-	Protein not detected
ENSMUSG00000021848.17;A5:chr14:48900116-48902436:48900116-48902722:-	A5	ENSMUST00000226501.2	ENSMUST00000119739.2	ENSMUST00000226501.2	ENSMUST00000119739.2	-	-	48902436-48902722	-	-	Protein not detected
ENSMUSG00000060523.6;A5:chr14:50322165-50327822:50322165-50328294:-	A5	ENSMUST00000213345.2	ENSMUST00000206834.3	ENSMUST00000213345.2	ENSMUST00000206834.3	-	-	50327822-50328294	-	-	Protein not detected
ENSMUSG00000006289.15;A5:chr14:51157506-51161993:51157506-51162121:-	A5	ENSMUST00000162177.8	ENSMUST00000159292.8	ENSMUST00000162177.8	ENSMUST00000159292.8	-	A0A0R4J1Y3	51161993-51162121	-	-	Protein from exclusion form of transcripts
ENSMUSG00000006289.15;A5:chr14:51157506-51161993:51157506-51161997:-	A5	ENSMUST00000162177.8	ENSMUST00000160375.8	ENSMUST00000162177.8	ENSMUST00000160375.8	-	-	51161993-51161997	-	-	Protein not detected
ENSMUSG00000035953.15;A5:chr14:51167781-51168070:51167781-51168091:-	A5	ENSMUST00000160835.9,ENSMUST00000162957.8,ENSMUST00000160538.2	ENSMUST00000161166.8,ENSMUST00000049312.14	ENSMUST00000160835.9	ENSMUST00000161166.8	-	-	51168070-51168091	-	-	Protein not detected
ENSMUSG00000035953.15;A5:chr14:51166515-51166627:51166515-51166659:-	A5	ENSMUST00000161669.2	ENSMUST00000049312.14,ENSMUST00000160835.9	ENSMUST00000161669.2	ENSMUST00000049312.14	-	-	51166627-51166659	-	-	Protein not detected
ENSMUSG00000004558.16;A5:chr14:52149003-52150780:52149003-52150933:-	A5	ENSMUST00000111632.5	ENSMUST00000228164.2	ENSMUST00000111632.5	ENSMUST00000228164.2	-	-	52150780-52150933	-	-	Protein not detected
ENSMUSG00000044286.7;A5:chr14:52275910-52276992:52275910-52277175:-	A5	ENSMUST00000214071.2	ENSMUST00000216907.2	ENSMUST00000214071.2	ENSMUST00000216907.2	-	-	52276992-52277175	-	-	Protein not detected
ENSMUSG00000060373.17;A5:chr14:52318764-52319246:52318764-52319285:-	A5	ENSMUST00000111610.12,ENSMUST00000228198.2	ENSMUST00000228232.2,ENSMUST00000227195.2,ENSMUST00000227242.2,ENSMUST00000227536.2,ENSMUST00000228748.2,ENSMUST00000227458.2	ENSMUST00000111610.12	ENSMUST00000228232.2	-	-	52319246-52319285	-	-	Protein not detected
ENSMUSG00000060373.17;A5:chr14:52321848-52334779:52321848-52335472:-	A5	ENSMUST00000228232.2	ENSMUST00000228815.2,ENSMUST00000227195.2,ENSMUST00000227242.2,ENSMUST00000228748.2,ENSMUST00000227458.2,ENSMUST00000111610.12,ENSMUST00000228198.2	ENSMUST00000228232.2	ENSMUST00000228815.2	-	-	52334779-52335472	-	-	Protein not detected
ENSMUSG00000060373.17;A5:chr14:52321848-52334772:52321848-52334779:-	A5	ENSMUST00000226993.2	ENSMUST00000228232.2	ENSMUST00000226993.2	ENSMUST00000228232.2	-	-	52334772-52334779	-	-	Protein not detected
ENSMUSG00000059887.8;A5:chr14:52728429-52732586:52728429-52732654:-	A5	ENSMUST00000206062.4	ENSMUST00000206931.2	ENSMUST00000206062.4	ENSMUST00000206931.2	-	-	52732586-52732654	-	-	Protein not detected
ENSMUSG00000000958.11;A5:chr14:54646505-54647535:54646505-54647610:-	A5	ENSMUST00000195970.5	ENSMUST00000228488.2	ENSMUST00000195970.5	ENSMUST00000228488.2	Q9Z1K8	-	54647535-54647610	-	-	Protein from inclusion form of transcripts
ENSMUSG00000000958.11;A5:chr14:54646505-54647997:54646505-54648053:-	A5	ENSMUST00000200545.2	ENSMUST00000227967.2	ENSMUST00000200545.2	ENSMUST00000227967.2	-	-	54647997-54648053	-	-	Protein not detected
ENSMUSG00000000958.11;A5:chr14:54654227-54654945:54654227-54655114:-	A5	ENSMUST00000195999.2	ENSMUST00000226753.2,ENSMUST00000197440.5	ENSMUST00000195999.2	ENSMUST00000226753.2	-	Q9Z1K8	54654945-54655114	-	-	Protein from exclusion form of transcripts
ENSMUSG00000023110.13;A5:chr14:54749611-54750748:54749611-54750781:-	A5	ENSMUST00000023873.12	ENSMUST00000139964.2	ENSMUST00000023873.12	ENSMUST00000139964.2	A0A0R4J049	-	54750748-54750781	-	-	Protein from inclusion form of transcripts
ENSMUSG00000022193.8;A5:chr14:54851938-54853972:54851938-54854233:-	A5	ENSMUST00000022803.6	ENSMUST00000227257.2	ENSMUST00000022803.6	ENSMUST00000227257.2	-	-	54853972-54854233	-	-	Protein not detected
ENSMUSG00000022185.20;A5:chr14:54890735-54890992:54890735-54891137:-	A5	ENSMUST00000150371.8	ENSMUST00000022794.14,ENSMUST00000148754.10	ENSMUST00000150371.8	ENSMUST00000022794.14	-	-	54890992-54891137	-	-	Protein not detected
ENSMUSG00000053093.17;A5:chr14:55231082-55231790:55231082-55231968:-	A5	ENSMUST00000168485.8	ENSMUST00000102803.11	ENSMUST00000168485.8	ENSMUST00000102803.11	-	-	55231790-55231968	-	-	Protein not detected
ENSMUSG00000053093.17;A5:chr14:55231082-55231790:55231082-55231868:-	A5	ENSMUST00000168485.8	ENSMUST00000226424.2	ENSMUST00000168485.8	ENSMUST00000226424.2	-	-	55231790-55231868	-	-	Protein not detected
ENSMUSG00000053093.17;A5:chr14:55231082-55231868:55231082-55231968:-	A5	ENSMUST00000226424.2	ENSMUST00000102803.11	ENSMUST00000226424.2	ENSMUST00000102803.11	-	-	55231868-55231968	-	-	Protein not detected
ENSMUSG00000079197.11;A5:chr14:55827984-55828299:55827984-55828479:-	A5	ENSMUST00000161807.8	ENSMUST00000159687.2,ENSMUST00000111378.10	ENSMUST00000161807.8	ENSMUST00000159687.2	-	-	55828299-55828479	-	-	Protein not detected
ENSMUSG00000002320.16;A5:chr14:55874069-55875316:55874069-55875367:-	A5	ENSMUST00000120041.8,ENSMUST00000122358.8,ENSMUST00000121791.8,ENSMUST00000002391.15	ENSMUST00000121937.8	ENSMUST00000120041.8	ENSMUST00000121937.8	Q9DBU0	-	55875316-55875367	-	-	Protein from inclusion form of transcripts
ENSMUSG00000002320.16;A5:chr14:55880412-55880839:55880412-55881054:-	A5	ENSMUST00000122358.8	ENSMUST00000138085.2	ENSMUST00000122358.8	ENSMUST00000138085.2	Q9DBU0	-	55880839-55881054	-	-	Protein from inclusion form of transcripts
ENSMUSG00000002320.16;A5:chr14:55880412-55880709:55880412-55880839:-	A5	ENSMUST00000132338.8	ENSMUST00000122358.8	ENSMUST00000132338.8	ENSMUST00000122358.8	-	Q9DBU0	55880709-55880839	-	-	Protein from exclusion form of transcripts
ENSMUSG00000002320.16;A5:chr14:55880412-55880587:55880412-55880637:-	A5	ENSMUST00000133707.2	ENSMUST00000120041.8	ENSMUST00000133707.2	ENSMUST00000120041.8	-	Q9DBU0	55880587-55880637	-	-	Protein from exclusion form of transcripts
ENSMUSG00000002320.16;A5:chr14:55880412-55880587:55880412-55880709:-	A5	ENSMUST00000133707.2	ENSMUST00000132338.8,ENSMUST00000121791.8	ENSMUST00000133707.2	ENSMUST00000132338.8	-	Q9DBU0	55880587-55880709	-	-	Protein from exclusion form of transcripts
ENSMUSG00000007589.10;A5:chr14:55918768-55918847:55918768-55919021:-	A5	ENSMUST00000227842.2,ENSMUST00000007733.8,ENSMUST00000226314.2	ENSMUST00000227873.2	ENSMUST00000227842.2	ENSMUST00000227873.2	-	-	55918847-55919021	-	-	Protein not detected
ENSMUSG00000022218.17;A5:chr14:55950211-55950745:55950211-55950844:-	A5	ENSMUST00000168729.8,ENSMUST00000228123.2	ENSMUST00000178034.9	ENSMUST00000168729.8	ENSMUST00000178034.9	-	-	55950745-55950844	-	-	Protein not detected
ENSMUSG00000022218.17;A5:chr14:55950211-55950392:55950211-55950450:-	A5	ENSMUST00000002389.9	ENSMUST00000226907.2	ENSMUST00000002389.9	ENSMUST00000226907.2	-	-	55950392-55950450	-	-	Protein not detected
ENSMUSG00000040472.16;A5:chr14:55959357-55959510:55959357-55959658:-	A5	ENSMUST00000227061.2	ENSMUST00000163889.3	ENSMUST00000227061.2	ENSMUST00000163889.3	ORF_96506	-	55959510-55959658	-	-	Protein from inclusion form of transcripts
ENSMUSG00000040472.16;A5:chr14:55959162-55959301:55959162-55959510:-	A5	ENSMUST00000169237.8	ENSMUST00000062861.15	ENSMUST00000169237.8	ENSMUST00000062861.15	ORF_96506	-	55959301-55959510	-	-	Protein from inclusion form of transcripts
ENSMUSG00000022220.15;A5:chr14:56021167-56021349:56021167-56021397:-	A5	ENSMUST00000170223.9	ENSMUST00000002398.9	ENSMUST00000170223.9	ENSMUST00000002398.9	-	-	56021349-56021397	-	-	Protein not detected
ENSMUSG00000022220.15;A5:chr14:56021167-56021349:56021167-56021477:-	A5	ENSMUST00000170223.9	ENSMUST00000227031.2	ENSMUST00000170223.9	ENSMUST00000227031.2	-	-	56021349-56021477	-	-	Protein not detected
ENSMUSG00000022220.15;A5:chr14:56021167-56021397:56021167-56021477:-	A5	ENSMUST00000002398.9	ENSMUST00000227031.2	ENSMUST00000002398.9	ENSMUST00000227031.2	-	-	56021397-56021477	-	-	Protein not detected
ENSMUSG00000015443.10;A5:chr14:56403504-56404199:56403504-56404233:-	A5	ENSMUST00000225535.2	ENSMUST00000015587.9	ENSMUST00000225535.2	ENSMUST00000015587.9	-	-	56404199-56404233	-	-	Protein not detected
ENSMUSG00000040055.10;A5:chr14:57362273-57368166:57362273-57368257:-	A5	ENSMUST00000160703.2	ENSMUST00000039380.9	ENSMUST00000160703.2	ENSMUST00000039380.9	-	-	57368166-57368257	-	-	Protein not detected
ENSMUSG00000021959.17;A5:chr14:57934955-57936715:57934955-57936754:-	A5	ENSMUST00000022531.14,ENSMUST00000173990.8	ENSMUST00000173964.2	ENSMUST00000022531.14	ENSMUST00000173964.2	Q7TSJ6	-	57936715-57936754	-	-	Protein from inclusion form of transcripts
ENSMUSG00000021933.12;A5:chr14:62654760-62656483:62654760-62656528:-	A5	ENSMUST00000022501.10	ENSMUST00000165651.8	ENSMUST00000022501.10	ENSMUST00000165651.8	-	-	62656483-62656528	-	-	Protein not detected
ENSMUSG00000021944.16;A5:chr14:63479094-63508422:63479094-63508506:-	A5	ENSMUST00000137244.8	ENSMUST00000156782.2	ENSMUST00000137244.8	ENSMUST00000156782.2	-	-	63508422-63508506	-	-	Protein not detected
ENSMUSG00000045731.7;A5:chr14:65639310-65642153:65639310-65642209:-	A5	ENSMUST00000059339.6	ENSMUST00000224594.2	ENSMUST00000059339.6	ENSMUST00000224594.2	-	-	65642153-65642209	-	-	Protein not detected
ENSMUSG00000022031.7;A5:chr14:65828054-65830374:65828054-65830431:-	A5	ENSMUST00000022609.7	ENSMUST00000225355.2	ENSMUST00000022609.7	ENSMUST00000225355.2	Q9CZX0-2	Q9CZX0	65830374-65830431	-	-	Different proteins
ENSMUSG00000059456.14;A5:chr14:66394556-66395464:66394556-66395497:-	A5	ENSMUST00000154865.8	ENSMUST00000022622.14,ENSMUST00000178730.8,ENSMUST00000089250.9	ENSMUST00000154865.8	ENSMUST00000022622.14	-	Q9QVP9	66395464-66395497	-	-	Protein from exclusion form of transcripts
ENSMUSG00000048922.19;A5:chr14:67952454-67952673:67952454-67952938:-	A5	ENSMUST00000163100.8,ENSMUST00000132705.8	ENSMUST00000124045.3	ENSMUST00000163100.8	ENSMUST00000124045.3	Q14B71	-	67952673-67952938	-	-	Protein from inclusion form of transcripts
ENSMUSG00000022090.11;A5:chr14:70405234-70405389:70405234-70405414:-	A5	ENSMUST00000125300.3	ENSMUST00000127836.8	ENSMUST00000125300.3	ENSMUST00000127836.8	-	-	70405389-70405414	-	-	Protein not detected
ENSMUSG00000033644.6;A5:chr14:70664192-70666083:70664192-70666392:-	A5	ENSMUST00000226426.2	ENSMUST00000048129.6	ENSMUST00000226426.2	ENSMUST00000048129.6	-	-	70666083-70666392	-	-	Protein not detected
ENSMUSG00000045655.10;A5:chr14:78322618-78324092:78322618-78324186:-	A5	ENSMUST00000066437.5	ENSMUST00000118785.3	ENSMUST00000066437.5	ENSMUST00000118785.3	-	-	78324092-78324186	-	-	Protein not detected
ENSMUSG00000036422.11;A5:chr14:80005761-80005937:80005761-80006228:-	A5	ENSMUST00000039568.11	ENSMUST00000195355.2	ENSMUST00000039568.11	ENSMUST00000195355.2	-	-	80005937-80006228	-	-	Protein not detected
ENSMUSG00000055421.9;A5:chr14:94126324-94127557:94126324-94127878:-	A5	ENSMUST00000195826.6,ENSMUST00000193901.6	ENSMUST00000194056.2	ENSMUST00000195826.6	ENSMUST00000194056.2	-	-	94127557-94127878	-	-	Protein not detected
ENSMUSG00000033186.10;A5:chr14:99278096-99283430:99278096-99283449:-	A5	ENSMUST00000042662.10	ENSMUST00000227948.2	ENSMUST00000042662.10	ENSMUST00000227948.2	Q8BUR9	-	99283430-99283449	-	-	Protein from inclusion form of transcripts
ENSMUSG00000042888.11;A5:chr14:101437420-101437491:101437420-101437502:-	A5	ENSMUST00000057718.11	ENSMUST00000187304.2	ENSMUST00000057718.11	ENSMUST00000187304.2	-	-	101437491-101437502	-	-	Protein not detected
ENSMUSG00000022124.16;A5:chr14:103329862-103332629:103329862-103332773:-	A5	ENSMUST00000022720.15,ENSMUST00000145693.8,ENSMUST00000144141.8	ENSMUST00000123043.2,ENSMUST00000132004.8	ENSMUST00000022720.15	ENSMUST00000123043.2	Q8C4V4	-	103332629-103332773	-	-	Protein from inclusion form of transcripts
ENSMUSG00000022124.16;A5:chr14:103332977-103336598:103332977-103336792:-	A5	ENSMUST00000022720.15	ENSMUST00000144141.8	ENSMUST00000022720.15	ENSMUST00000144141.8	Q8C4V4	-	103336598-103336792	-	-	Protein from inclusion form of transcripts
ENSMUSG00000114378.2_and_ENSMUSG00000033111.17;A5:chr14:10184375-10185430:10184375-10185506:-	A5	ENSMUST00000224389.2	ENSMUST00000223762.2	ENSMUST00000224389.2	ENSMUST00000223762.2	-	-	10185430-10185506	-	-	Protein not detected
ENSMUSG00000114378.2_and_ENSMUSG00000033111.17;A5:chr14:10182493-10185430:10182493-10185506:-	A5	ENSMUST00000223702.2	ENSMUST00000225871.2	ENSMUST00000223702.2	ENSMUST00000225871.2	-	-	10185430-10185506	-	-	Protein not detected
ENSMUSG00000114378.2_and_ENSMUSG00000033111.17;A5:chr14:10184378-10185430:10184378-10185506:-	A5	ENSMUST00000223927.2	ENSMUST00000163392.3,ENSMUST00000112669.10	ENSMUST00000223927.2	ENSMUST00000163392.3	-	-	10185430-10185506	-	-	Protein not detected
ENSMUSG00000114378.2_and_ENSMUSG00000033111.17;A5:chr14:10184378-10185216:10184378-10185430:-	A5	ENSMUST00000225640.2	ENSMUST00000223927.2,ENSMUST00000225294.2	ENSMUST00000225640.2	ENSMUST00000223927.2	-	-	10185216-10185430	-	-	Protein not detected
ENSMUSG00000021768.17_and_ENSMUSG00000121906.1;A5:chr14:21790345-21791098:21790345-21791496:-	A5	ENSMUST00000119866.9	ENSMUST00000184703.8	ENSMUST00000119866.9	ENSMUST00000184703.8	-	-	21791098-21791496	-	-	Protein not detected
ENSMUSG00000021919.9_and_ENSMUSG00000100241.2;A5:chr14:32182870-32187764:32182870-32187843:-	A5	ENSMUST00000070125.6	ENSMUST00000228511.2	ENSMUST00000070125.6	ENSMUST00000228511.2	-	-	32187764-32187843	-	-	Protein not detected
ENSMUSG00000021919.9_and_ENSMUSG00000100241.2;A5:chr14:32180668-32187764:32180668-32187843:-	A5	ENSMUST00000226365.2	ENSMUST00000226351.2	ENSMUST00000226365.2	ENSMUST00000226351.2	-	-	32187764-32187843	-	-	Protein not detected
ENSMUSG00000033004.17_and_ENSMUSG00000121604.1;A5:chr14:103374075-103376156:103374075-103376165:-	A5	ENSMUST00000161008.8	ENSMUST00000160758.8,ENSMUST00000159855.8	ENSMUST00000161008.8	ENSMUST00000160758.8	-	Q7TPH6-2	103376156-103376165	-	-	Protein from exclusion form of transcripts
ENSMUSG00000064373.14;A5:chr15:3300434-3304143:3300307-3304143:+	A5	ENSMUST00000159158.9	ENSMUST00000082424.12	ENSMUST00000159158.9	ENSMUST00000082424.12	-	-	3300307-3300434	-	-	Protein not detected
ENSMUSG00000064373.14;A5:chr15:3300534-3304143:3300434-3304143:+	A5	ENSMUST00000159216.10	ENSMUST00000159158.9	ENSMUST00000159216.10	ENSMUST00000159158.9	-	-	3300434-3300534	-	-	Protein not detected
ENSMUSG00000022151.17;A5:chr15:5215249-5219063:5215053-5219063:+	A5	ENSMUST00000022751.15	ENSMUST00000118193.8	ENSMUST00000022751.15	ENSMUST00000118193.8	Q9D6K7	Q9D6K7	5215053-5215249	-	-	Identical proteins
ENSMUSG00000022253.18;A5:chr15:9084352-9085805:9084330-9085805:+	A5	ENSMUST00000227682.3	ENSMUST00000190874.8,ENSMUST00000190591.10,ENSMUST00000189437.8,BambuTx607	ENSMUST00000227682.3	ENSMUST00000190874.8	-	Q8C5H8	9084330-9084352	-	-	Protein from exclusion form of transcripts
ENSMUSG00000058914.13;A5:chr15:10952842-10958043:10952623-10958043:+	A5	ENSMUST00000110523.2	ENSMUST00000022853.15	ENSMUST00000110523.2	ENSMUST00000022853.15	-	-	10952623-10952842	-	-	Protein not detected
ENSMUSG00000022191.17;A5:chr15:12825028-12826151:12825024-12826151:+	A5	ENSMUST00000169061.8	ENSMUST00000090292.13	ENSMUST00000169061.8	ENSMUST00000090292.13	Q5HZJ0	-	12825024-12825028	-	-	Protein from inclusion form of transcripts
ENSMUSG00000022270.17;A5:chr15:25941329-25964310:25941036-25964310:+	A5	ENSMUST00000227275.2	ENSMUST00000226438.2	ENSMUST00000227275.2	ENSMUST00000226438.2	-	-	25941036-25941329	-	-	Protein not detected
ENSMUSG00000039168.16;A5:chr15:31224835-31235919:31224729-31235919:+	A5	ENSMUST00000186547.7	ENSMUST00000044524.16	ENSMUST00000186547.7	ENSMUST00000044524.16	-	Q91XC8	31224729-31224835	-	-	Protein from exclusion form of transcripts
ENSMUSG00000022235.16;A5:chr15:31582219-31584111:31582183-31584111:+	A5	ENSMUST00000226951.2,ENSMUST00000070918.14,ENSMUST00000161088.3	ENSMUST00000162532.8	ENSMUST00000226951.2	ENSMUST00000162532.8	Q8R1G2	-	31582183-31582219	-	-	Protein from inclusion form of transcripts
ENSMUSG00000037646.11;A5:chr15:35371923-35372079:35371844-35372079:+	A5	ENSMUST00000048646.9	ENSMUST00000227455.2	ENSMUST00000048646.9	ENSMUST00000227455.2	Q80TY5	-	35371844-35371923	-	-	Protein from inclusion form of transcripts
ENSMUSG00000045996.13;A5:chr15:36174359-36175133:36174227-36175133:+	A5	ENSMUST00000057177.7	ENSMUST00000180159.8	ENSMUST00000057177.7	ENSMUST00000180159.8	-	-	36174227-36174359	-	-	Protein not detected
ENSMUSG00000037617.13;A5:chr15:36179907-36181842:36179728-36181842:+	A5	ENSMUST00000171205.3	ENSMUST00000047348.11	ENSMUST00000171205.3	ENSMUST00000047348.11	-	-	36179728-36179907	-	-	Protein not detected
ENSMUSG00000022286.17;A5:chr15:37233650-37270834:37233449-37270834:+	A5	ENSMUST00000161405.8,ENSMUST00000022895.15	ENSMUST00000161532.2	ENSMUST00000161405.8	ENSMUST00000161532.2	-	-	37233449-37233650	-	-	Protein not detected
ENSMUSG00000022286.17;A5:chr15:37358720-37360981:37358678-37360981:+	A5	ENSMUST00000159221.2	ENSMUST00000022895.15	ENSMUST00000159221.2	ENSMUST00000022895.15	-	-	37358678-37358720	-	-	Protein not detected
ENSMUSG00000022295.9;A5:chr15:38662465-38673101:38662327-38673101:+	A5	ENSMUST00000228820.2	ENSMUST00000022904.8	ENSMUST00000228820.2	ENSMUST00000022904.8	-	Q9Z1G3	38662327-38662465	-	-	Protein from exclusion form of transcripts
ENSMUSG00000022297.16;A5:chr15:38869884-38870620:38869827-38870620:+	A5	ENSMUST00000022906.8	ENSMUST00000179165.9	ENSMUST00000022906.8	ENSMUST00000179165.9	Q61089	Q61089	38869827-38869884	-	-	Identical proteins
ENSMUSG00000022338.9;A5:chr15:44291638-44292956:44291566-44292956:+	A5	ENSMUST00000060652.5	ENSMUST00000226827.2	ENSMUST00000060652.5	ENSMUST00000226827.2	-	-	44291566-44291638	-	-	Protein not detected
ENSMUSG00000022371.18;A5:chr15:55275117-55282084:55275108-55282084:+	A5	ENSMUST00000023053.12	ENSMUST00000110221.10	ENSMUST00000023053.12	ENSMUST00000110221.10	-	-	55275108-55275117	-	-	Protein not detected
ENSMUSG00000022359.11;A5:chr15:58011837-58014002:58011829-58014002:+	A5	ENSMUST00000226955.2	ENSMUST00000067563.9,ENSMUST00000226889.2,ENSMUST00000227142.2	ENSMUST00000226955.2	ENSMUST00000067563.9	-	-	58011829-58011837	-	-	Protein not detected
ENSMUSG00000015002.19;A5:chr15:65687327-65690282:65687260-65690282:+	A5	ENSMUST00000174856.7	ENSMUST00000211878.2,ENSMUST00000015146.16,ENSMUST00000172756.2,ENSMUST00000173858.8	ENSMUST00000174856.7	ENSMUST00000211878.2	-	-	65687260-65687327	-	-	Protein not detected
ENSMUSG00000059895.14;A5:chr15:73619772-73622978:73619620-73622978:+	A5	ENSMUST00000231209.2	ENSMUST00000230307.2	ENSMUST00000231209.2	ENSMUST00000230307.2	-	-	73619620-73619772	-	-	Protein not detected
ENSMUSG00000022587.16;A5:chr15:74827566-74829629:74827184-74829629:+	A5	ENSMUST00000189186.7	ENSMUST00000187284.8	ENSMUST00000189186.7	ENSMUST00000187284.8	-	-	74827184-74827566	-	-	Protein not detected
ENSMUSG00000022587.16;A5:chr15:74827566-74829626:74827184-74829626:+	A5	ENSMUST00000190810.8	ENSMUST00000187606.8	ENSMUST00000190810.8	ENSMUST00000187606.8	-	-	74827184-74827566	-	-	Protein not detected
ENSMUSG00000047728.14;A5:chr15:75092689-75093487:75092639-75093487:+	A5	ENSMUST00000185307.7,ENSMUST00000229521.2	ENSMUST00000055719.8	ENSMUST00000185307.7	ENSMUST00000055719.8	-	-	75092639-75092689	-	-	Protein not detected
ENSMUSG00000047728.14;A5:chr15:75088292-75088533:75088261-75088533:+	A5	ENSMUST00000229521.2	ENSMUST00000185307.7	ENSMUST00000229521.2	ENSMUST00000185307.7	-	-	75088261-75088292	-	-	Protein not detected
ENSMUSG00000047003.16;A5:chr15:75488877-75489893:75488669-75489893:+	A5	ENSMUST00000054555.10	ENSMUST00000161785.8	ENSMUST00000054555.10	ENSMUST00000161785.8	Q02526	Q02526	75488669-75488877	-	-	Identical proteins
ENSMUSG00000047003.16;A5:chr15:75488877-75489893:75488780-75489893:+	A5	ENSMUST00000054555.10	ENSMUST00000161752.2	ENSMUST00000054555.10	ENSMUST00000161752.2	Q02526	-	75488780-75488877	-	-	Protein from inclusion form of transcripts
ENSMUSG00000047003.16;A5:chr15:75488780-75489893:75488669-75489893:+	A5	ENSMUST00000161752.2	ENSMUST00000161785.8	ENSMUST00000161752.2	ENSMUST00000161785.8	-	Q02526	75488669-75488780	-	-	Protein from exclusion form of transcripts
ENSMUSG00000022580.14;A5:chr15:75584927-75585068:75584873-75585068:+	A5	ENSMUST00000121137.9	ENSMUST00000023244.6	ENSMUST00000121137.9	ENSMUST00000023244.6	-	-	75584873-75584927	-	-	Protein not detected
ENSMUSG00000022564.8;A5:chr15:76131937-76132051:76131768-76132051:+	A5	ENSMUST00000229380.2	ENSMUST00000229772.2	ENSMUST00000229380.2	ENSMUST00000229772.2	-	-	76131768-76131937	-	-	Protein not detected
ENSMUSG00000022553.17;A5:chr15:76236483-76236620:76236241-76236620:+	A5	ENSMUST00000160914.3	ENSMUST00000161527.8	ENSMUST00000160914.3	ENSMUST00000161527.8	-	-	76236241-76236483	-	-	Protein not detected
ENSMUSG00000022558.17;A5:chr15:76274331-76276581:76274327-76276581:+	A5	ENSMUST00000160728.8	ENSMUST00000092595.11,ENSMUST00000096385.11,ENSMUST00000161305.8	ENSMUST00000160728.8	ENSMUST00000092595.11	-	E0CZ22	76274327-76274331	-	-	Protein from exclusion form of transcripts
ENSMUSG00000022550.19;A5:chr15:76479653-76479739:76479642-76479739:+	A5	ENSMUST00000162503.8	ENSMUST00000160784.8	ENSMUST00000162503.8	ENSMUST00000160784.8	E9PUK2	-	76479642-76479653	-	-	Protein from inclusion form of transcripts
ENSMUSG00000033728.15;A5:chr15:76595127-76595556:76595036-76595556:+	A5	ENSMUST00000136840.8	ENSMUST00000155225.2	ENSMUST00000136840.8	ENSMUST00000155225.2	-	-	76595036-76595127	-	-	Protein not detected
ENSMUSG00000033728.15;A5:chr15:76595127-76597067:76595036-76597067:+	A5	ENSMUST00000127208.8	ENSMUST00000036423.15	ENSMUST00000127208.8	ENSMUST00000036423.15	-	-	76595036-76595127	-	-	Protein not detected
ENSMUSG00000033728.15;A5:chr15:76595730-76597067:76595127-76597067:+	A5	ENSMUST00000137649.8	ENSMUST00000127208.8	ENSMUST00000137649.8	ENSMUST00000127208.8	-	-	76595127-76595730	-	-	Protein not detected
ENSMUSG00000033728.15;A5:chr15:76595730-76597067:76595036-76597067:+	A5	ENSMUST00000137649.8	ENSMUST00000036423.15	ENSMUST00000137649.8	ENSMUST00000036423.15	-	-	76595036-76595730	-	-	Protein not detected
ENSMUSG00000033576.13;A5:chr15:76929540-76929865:76929515-76929865:+	A5	ENSMUST00000149569.9,ENSMUST00000152949.2	ENSMUST00000129468.8	ENSMUST00000149569.9	ENSMUST00000129468.8	-	-	76929515-76929540	-	-	Protein not detected
ENSMUSG00000068246.7;A5:chr15:77613446-77618665:77613348-77618665:+	A5	ENSMUST00000109775.4	ENSMUST00000230979.2	ENSMUST00000109775.4	ENSMUST00000230979.2	Q8C7I4	Q8C7I4	77613348-77613446	-	-	Identical proteins
ENSMUSG00000071711.13;A5:chr15:78291470-78294243:78291063-78294243:+	A5	ENSMUST00000043865.8	ENSMUST00000231159.2,ENSMUST00000169133.8	ENSMUST00000043865.8	ENSMUST00000231159.2	Q99J99	Q99J99	78291063-78291470	-	-	Identical proteins
ENSMUSG00000033287.18;A5:chr15:78321194-78321784:78321163-78321784:+	A5	ENSMUST00000162808.2	ENSMUST00000229622.2	ENSMUST00000162808.2	ENSMUST00000229622.2	-	-	78321163-78321194	-	-	Protein not detected
ENSMUSG00000018008.9;A5:chr15:78481533-78486893:78481419-78486893:+	A5	ENSMUST00000229796.2,ENSMUST00000229295.2	ENSMUST00000231180.2,ENSMUST00000043069.6	ENSMUST00000229796.2	ENSMUST00000231180.2	-	-	78481419-78481533	-	-	Protein not detected
ENSMUSG00000033088.20;A5:chr15:78832613-78835104:78832538-78835104:+	A5	ENSMUST00000229943.2	ENSMUST00000140228.8,ENSMUST00000109689.9,ENSMUST00000109690.11	ENSMUST00000229943.2	ENSMUST00000140228.8	-	-	78832538-78832613	-	-	Protein not detected
ENSMUSG00000033047.6;A5:chr15:78959560-78959971:78959492-78959971:+	A5	ENSMUST00000229310.2	ENSMUST00000040518.6	ENSMUST00000229310.2	ENSMUST00000040518.6	-	Q8QZY1	78959492-78959560	-	-	Protein from exclusion form of transcripts
ENSMUSG00000033020.8;A5:chr15:79030383-79035536:79030338-79035536:+	A5	ENSMUST00000230271.2	ENSMUST00000040077.8	ENSMUST00000230271.2	ENSMUST00000040077.8	-	-	79030338-79030383	-	-	Protein not detected
ENSMUSG00000042109.9;A5:chr15:81821514-81830832:81821188-81830832:+	A5	ENSMUST00000135663.2	ENSMUST00000230633.2,ENSMUST00000038757.8	ENSMUST00000135663.2	ENSMUST00000230633.2	-	Q91YQ3	81821188-81821514	-	-	Protein from exclusion form of transcripts
ENSMUSG00000058586.13;A5:chr15:82985994-82986073:82984548-82986073:+	A5	ENSMUST00000166427.8	ENSMUST00000167389.9	ENSMUST00000166427.8	ENSMUST00000167389.9	-	-	82984548-82985994	-	-	Protein not detected
ENSMUSG00000016758.5;A5:chr15:83411542-83425496:83411137-83425496:+	A5	ENSMUST00000230912.2	ENSMUST00000016902.5	ENSMUST00000230912.2	ENSMUST00000016902.5	-	-	83411137-83411542	-	-	Protein not detected
ENSMUSG00000015365.16;A5:chr15:88938833-88939019:88938805-88939019:+	A5	ENSMUST00000146993.8,ENSMUST00000015509.11	ENSMUST00000143030.3	ENSMUST00000146993.8	ENSMUST00000143030.3	-	-	88938805-88938833	-	-	Protein not detected
ENSMUSG00000015363.14;A5:chr15:88969660-88969729:88969649-88969729:+	A5	ENSMUST00000169891.8	ENSMUST00000165690.2,ENSMUST00000081702.12	ENSMUST00000169891.8	ENSMUST00000165690.2	-	-	88969649-88969660	-	-	Protein not detected
ENSMUSG00000015363.14;A5:chr15:88960901-88965183:88960344-88965183:+	A5	ENSMUST00000165690.2	ENSMUST00000169891.8,ENSMUST00000081702.12	ENSMUST00000165690.2	ENSMUST00000169891.8	-	-	88960344-88960901	-	-	Protein not detected
ENSMUSG00000008690.16;A5:chr15:89240146-89244559:89240053-89244559:+	A5	ENSMUST00000074552.12,ENSMUST00000088717.7	ENSMUST00000036987.12	ENSMUST00000074552.12	ENSMUST00000036987.12	-	-	89240053-89240146	-	-	Protein not detected
ENSMUSG00000022622.6;A5:chr15:89452641-89453540:89452637-89453540:+	A5	ENSMUST00000023295.3	ENSMUST00000230978.2	ENSMUST00000023295.3	ENSMUST00000230978.2	-	-	89452637-89452641	-	-	Protein not detected
ENSMUSG00000052369.9;A5:chr15:97862205-97862721:97862160-97862721:+	A5	ENSMUST00000229433.2	ENSMUST00000230072.2	ENSMUST00000229433.2	ENSMUST00000230072.2	-	-	97862160-97862205	-	-	Protein not detected
ENSMUSG00000052369.9;A5:chr15:97862216-97862721:97862205-97862721:+	A5	ENSMUST00000229428.2	ENSMUST00000229433.2	ENSMUST00000229428.2	ENSMUST00000229433.2	Q80VP8	-	97862205-97862216	-	-	Protein from inclusion form of transcripts
ENSMUSG00000052369.9;A5:chr15:97862216-97862721:97862160-97862721:+	A5	ENSMUST00000229428.2	ENSMUST00000230072.2	ENSMUST00000229428.2	ENSMUST00000230072.2	Q80VP8	-	97862160-97862216	-	-	Protein from inclusion form of transcripts
ENSMUSG00000052369.9;A5:chr15:97862384-97862721:97862205-97862721:+	A5	ENSMUST00000064200.9	ENSMUST00000229433.2	ENSMUST00000064200.9	ENSMUST00000229433.2	Q80VP8	-	97862205-97862384	-	-	Protein from inclusion form of transcripts
ENSMUSG00000052369.9;A5:chr15:97862384-97862721:97862216-97862721:+	A5	ENSMUST00000064200.9	ENSMUST00000229428.2	ENSMUST00000064200.9	ENSMUST00000229428.2	Q80VP8	Q80VP8	97862216-97862384	-	-	Identical proteins
ENSMUSG00000052369.9;A5:chr15:97862384-97862721:97862160-97862721:+	A5	ENSMUST00000064200.9	ENSMUST00000230072.2	ENSMUST00000064200.9	ENSMUST00000230072.2	Q80VP8	-	97862160-97862384	-	-	Protein from inclusion form of transcripts
ENSMUSG00000052369.9;A5:chr15:97862384-97862721:97862360-97862721:+	A5	ENSMUST00000064200.9	ENSMUST00000231144.2	ENSMUST00000064200.9	ENSMUST00000231144.2	Q80VP8	-	97862360-97862384	-	-	Protein from inclusion form of transcripts
ENSMUSG00000052369.9;A5:chr15:97862360-97862721:97862205-97862721:+	A5	ENSMUST00000231144.2	ENSMUST00000229433.2	ENSMUST00000231144.2	ENSMUST00000229433.2	-	-	97862205-97862360	-	-	Protein not detected
ENSMUSG00000052369.9;A5:chr15:97862360-97862721:97862216-97862721:+	A5	ENSMUST00000231144.2	ENSMUST00000229428.2	ENSMUST00000231144.2	ENSMUST00000229428.2	-	Q80VP8	97862216-97862360	-	-	Protein from exclusion form of transcripts
ENSMUSG00000052369.9;A5:chr15:97862360-97862721:97862160-97862721:+	A5	ENSMUST00000231144.2	ENSMUST00000230072.2	ENSMUST00000231144.2	ENSMUST00000230072.2	-	-	97862160-97862360	-	-	Protein not detected
ENSMUSG00000063780.8;A5:chr15:98329653-98332069:98329639-98332069:+	A5	ENSMUST00000213608.3	ENSMUST00000215320.3,ENSMUST00000205491.2	ENSMUST00000213608.3	ENSMUST00000215320.3	-	-	98329639-98329653	-	-	Protein not detected
ENSMUSG00000054036.7;A5:chr15:98390717-98395349:98390442-98395349:+	A5	ENSMUST00000216822.2	ENSMUST00000205772.3	ENSMUST00000216822.2	ENSMUST00000205772.3	-	-	98390442-98390717	-	-	Protein not detected
ENSMUSG00000032783.10;A5:chr15:98972973-98973231:98972948-98973231:+	A5	ENSMUST00000039665.8	ENSMUST00000230054.2	ENSMUST00000039665.8	ENSMUST00000230054.2	B7ZNG4	B7ZNG4	98972948-98972973	-	-	Identical proteins
ENSMUSG00000051934.6;A5:chr15:99024037-99047515:99023907-99047515:+	A5	ENSMUST00000229147.2	ENSMUST00000230628.2	ENSMUST00000229147.2	ENSMUST00000230628.2	-	-	99023907-99024037	-	-	Protein not detected
ENSMUSG00000023007.16;A5:chr15:99193309-99201164:99193154-99201164:+	A5	ENSMUST00000145482.8	ENSMUST00000128352.8	ENSMUST00000145482.8	ENSMUST00000128352.8	-	-	99193154-99193309	-	-	Protein not detected
ENSMUSG00000023007.16;A5:chr15:99213462-99213604:99213450-99213604:+	A5	ENSMUST00000145482.8,ENSMUST00000134034.8	ENSMUST00000023745.13,ENSMUST00000118287.9,ENSMUST00000136980.8	ENSMUST00000145482.8	ENSMUST00000023745.13	-	-	99213450-99213462	-	-	Protein not detected
ENSMUSG00000023010.16;A5:chr15:99291611-99299461:99291575-99299461:+	A5	ENSMUST00000162624.8	ENSMUST00000159531.3	ENSMUST00000162624.8	ENSMUST00000159531.3	-	-	99291575-99291611	-	-	Protein not detected
ENSMUSG00000044217.19;A5:chr15:99489515-99490543:99489164-99490543:+	A5	ENSMUST00000169082.3	ENSMUST00000231163.2	ENSMUST00000169082.3	ENSMUST00000231163.2	-	-	99489164-99489515	-	-	Protein not detected
ENSMUSG00000023018.6;A5:chr15:99600567-99600987:99600502-99600987:+	A5	ENSMUST00000229845.2	ENSMUST00000228984.2	ENSMUST00000229845.2	ENSMUST00000228984.2	-	-	99600502-99600567	-	-	Protein not detected
ENSMUSG00000023026.17;A5:chr15:100053037-100055051:100053034-100055051:+	A5	ENSMUST00000100203.10	ENSMUST00000023768.14	ENSMUST00000100203.10	ENSMUST00000023768.14	Q3UH60	-	100053034-100053037	-	-	Protein from inclusion form of transcripts
ENSMUSG00000023027.14;A5:chr15:100130196-100130614:100130140-100130614:+	A5	ENSMUST00000165804.8	ENSMUST00000172154.8	ENSMUST00000165804.8	ENSMUST00000172154.8	-	-	100130140-100130196	-	-	Protein not detected
ENSMUSG00000037353.10;A5:chr15:100367126-100367566:100367019-100367566:+	A5	ENSMUST00000037001.10	ENSMUST00000230294.2,ENSMUST00000229648.2	ENSMUST00000037001.10	ENSMUST00000230294.2	Q924L1	-	100367019-100367126	-	-	Protein from inclusion form of transcripts
ENSMUSG00000023033.15;A5:chr15:100881956-100899915:100881926-100899915:+	A5	ENSMUST00000108909.9,ENSMUST00000202702.2	ENSMUST00000201549.4,ENSMUST00000200963.4,ENSMUST00000108910.10,ENSMUST00000082209.13,ENSMUST00000108908.6,ENSMUST00000201518.4	ENSMUST00000108909.9	ENSMUST00000201549.4	-	-	100881926-100881956	-	-	Protein not detected
ENSMUSG00000047034.11;A5:chr15:101014229-101014458:101014185-101014458:+	A5	ENSMUST00000229842.2,ENSMUST00000229954.2	ENSMUST00000231158.2	ENSMUST00000229842.2	ENSMUST00000231158.2	-	-	101014185-101014229	-	-	Protein not detected
ENSMUSG00000046897.18;A5:chr15:102113521-102113664:102113318-102113664:+	A5	ENSMUST00000118729.8,ENSMUST00000133986.2	ENSMUST00000119800.8,ENSMUST00000119168.8	ENSMUST00000118729.8	ENSMUST00000119800.8	-	-	102113318-102113521	-	-	Protein not detected
ENSMUSG00000046897.18;A5:chr15:102113521-102116206:102113318-102116206:+	A5	ENSMUST00000139960.8	ENSMUST00000141465.9	ENSMUST00000139960.8	ENSMUST00000141465.9	-	-	102113318-102113521	-	-	Protein not detected
ENSMUSG00000058290.5;A5:chr15:102205074-102205166:102204850-102205166:+	A5	ENSMUST00000231104.2	ENSMUST00000230212.2	ENSMUST00000231104.2	ENSMUST00000230212.2	-	-	102204850-102205074	-	-	Protein not detected
ENSMUSG00000023048.14;A5:chr15:102368016-102368543:102367690-102368543:+	A5	ENSMUST00000171245.8	ENSMUST00000164957.8	ENSMUST00000171245.8	ENSMUST00000164957.8	-	-	102367690-102368016	-	-	Protein not detected
ENSMUSG00000121576.1_and_ENSMUSG00000022339.10;A5:chr15:44483303-44487839:44482956-44487839:+	A5	ENSMUST00000226165.2	ENSMUST00000228648.2	ENSMUST00000226165.2	ENSMUST00000228648.2	Q9D0V7	-	44482956-44483303	-	-	Protein from inclusion form of transcripts
ENSMUSG00000121576.1_and_ENSMUSG00000022339.10;A5:chr15:44483338-44487839:44483303-44487839:+	A5	ENSMUST00000022964.9	ENSMUST00000226165.2	ENSMUST00000022964.9	ENSMUST00000226165.2	Q9D0V7	Q9D0V7	44483303-44483338	-	-	Identical proteins
ENSMUSG00000033669.9_and_ENSMUSG00000116024.2_and_ENSMUSG00000055041.9;A5:chr15:76763797-76764939:76763553-76764939:+	A5	ENSMUST00000230106.2	ENSMUST00000229831.2,ENSMUST00000229990.2,ENSMUST00000023179.7	ENSMUST00000230106.2	ENSMUST00000229831.2	-	-	76763553-76763797	-	-	Protein not detected
ENSMUSG00000033669.9_and_ENSMUSG00000116024.2_and_ENSMUSG00000055041.9;A5:chr15:76784215-76784552:76784192-76784552:+	A5	ENSMUST00000109793.3	ENSMUST00000068407.6	ENSMUST00000109793.3	ENSMUST00000068407.6	A0A0R4J0U7	A0A0R4J0U7	76784192-76784215	-	-	Identical proteins
ENSMUSG00000116069.2_and_ENSMUSG00000022436.17_and_ENSMUSG00000116165.2;A5:chr15:78794299-78796130:78794293-78796130:+	A5	ENSMUST00000109698.9	ENSMUST00000061239.14	ENSMUST00000109698.9	ENSMUST00000061239.14	-	-	78794293-78794299	-	-	Protein not detected
ENSMUSG00000068206.14_and_ENSMUSG00000116121.2;A5:chr15:79113770-79113950:79113620-79113950:+	A5	ENSMUST00000018295.14,ENSMUST00000053926.12	ENSMUST00000163571.8	ENSMUST00000018295.14	ENSMUST00000163571.8	E9PUZ5	E9PUZ5	79113620-79113770	-	-	Identical proteins
ENSMUSG00000022412.15_and_ENSMUSG00000115798.2;A5:chr15:80118759-80120006:80118382-80120006:+	A5	ENSMUST00000166030.2	ENSMUST00000023048.12	ENSMUST00000166030.2	ENSMUST00000023048.12	-	Q8BGV8	80118382-80118759	-	-	Protein from exclusion form of transcripts
ENSMUSG00000047295.17_and_ENSMUSG00000118670.1;A5:chr15:91744647-91744745:91744632-91744745:+	A5	ENSMUST00000109277.8,ENSMUST00000109276.8,ENSMUST00000088555.10,ENSMUST00000100293.9,ENSMUST00000130014.8,ENSMUST00000132674.2	ENSMUST00000136172.8	ENSMUST00000109277.8	ENSMUST00000136172.8	-	-	91744632-91744647	-	-	Protein not detected
ENSMUSG00000001289.13_and_ENSMUSG00000001285.13;A5:chr15:102235284-102236957:102234970-102236957:+	A5	ENSMUST00000165671.8	ENSMUST00000169637.8	ENSMUST00000165671.8	ENSMUST00000169637.8	-	-	102234970-102235284	-	-	Protein not detected
ENSMUSG00000039942.16;A5:chr15:5272676-5273101:5272676-5273164:-	A5	ENSMUST00000120563.2	ENSMUST00000047379.15	ENSMUST00000120563.2	ENSMUST00000047379.15	-	-	5273101-5273164	-	-	Protein not detected
ENSMUSG00000003882.6;A5:chr15:9508444-9508793:9508444-9508810:-	A5	ENSMUST00000003981.6	ENSMUST00000228782.2	ENSMUST00000003981.6	ENSMUST00000228782.2	-	-	9508793-9508810	-	-	Protein not detected
ENSMUSG00000022263.11;A5:chr15:27741365-27742458:27741365-27742470:-	A5	ENSMUST00000090247.7	ENSMUST00000226713.2	ENSMUST00000090247.7	ENSMUST00000226713.2	-	-	27742458-27742470	-	-	Protein not detected
ENSMUSG00000022237.18;A5:chr15:31325361-31367185:31325361-31367212:-	A5	ENSMUST00000123325.9	ENSMUST00000110410.10	ENSMUST00000123325.9	ENSMUST00000110410.10	-	-	31367185-31367212	-	-	Protein not detected
ENSMUSG00000048307.9;A5:chr15:36496139-36496570:36496139-36496873:-	A5	ENSMUST00000228601.2	ENSMUST00000057486.9	ENSMUST00000228601.2	ENSMUST00000057486.9	-	Q8BTZ5	36496570-36496873	-	-	Protein from exclusion form of transcripts
ENSMUSG00000022283.16;A5:chr15:36596343-36596763:36596343-36596807:-	A5	ENSMUST00000155116.2	ENSMUST00000001809.15	ENSMUST00000155116.2	ENSMUST00000001809.15	-	P29341	36596763-36596807	-	-	Protein from exclusion form of transcripts
ENSMUSG00000022285.18;A5:chr15:36793919-36794389:36793919-36794705:-	A5	ENSMUST00000022894.14	ENSMUST00000110359.2	ENSMUST00000022894.14	ENSMUST00000110359.2	P63101	-	36794389-36794705	-	-	Protein from inclusion form of transcripts
ENSMUSG00000022292.17;A5:chr15:37953998-37960697:37953998-37961088:-	A5	ENSMUST00000145175.3	ENSMUST00000022901.16	ENSMUST00000145175.3	ENSMUST00000022901.16	-	-	37960697-37961088	-	-	Protein not detected
ENSMUSG00000051920.8;A5:chr15:43033391-43033510:43033391-43033768:-	A5	ENSMUST00000063492.8	ENSMUST00000226810.2	ENSMUST00000063492.8	ENSMUST00000226810.2	Q8BFU0	Q8BFU0	43033510-43033768	-	-	Identical proteins
ENSMUSG00000022425.17;A5:chr15:54723490-54725894:54723490-54725906:-	A5	ENSMUST00000041591.16,ENSMUST00000167541.3,ENSMUST00000171545.9	ENSMUST00000173516.8	ENSMUST00000041591.16	ENSMUST00000173516.8	Q9R1E6-3	-	54725894-54725906	-	-	Protein from inclusion form of transcripts
ENSMUSG00000022350.8;A5:chr15:59223433-59224139:59223433-59224350:-	A5	ENSMUST00000227725.2	ENSMUST00000022976.6	ENSMUST00000227725.2	ENSMUST00000022976.6	-	Q8C2E7	59224139-59224350	-	-	Protein from exclusion form of transcripts
ENSMUSG00000022377.17;A5:chr15:64024779-64030731:64024779-64030767:-	A5	ENSMUST00000177371.8,ENSMUST00000175799.8,ENSMUST00000176014.8	ENSMUST00000177035.8,ENSMUST00000110115.9,ENSMUST00000177083.8	ENSMUST00000177371.8	ENSMUST00000177035.8	-	-	64030731-64030767	-	-	Protein not detected
ENSMUSG00000022377.17;A5:chr15:64025701-64030731:64025701-64030767:-	A5	ENSMUST00000177374.8,ENSMUST00000176384.8	ENSMUST00000175793.8	ENSMUST00000177374.8	ENSMUST00000175793.8	-	-	64030731-64030767	-	-	Protein not detected
ENSMUSG00000005125.14;A5:chr15:66832401-66839536:66832401-66839733:-	A5	ENSMUST00000163496.8	ENSMUST00000168979.8	ENSMUST00000163496.8	ENSMUST00000168979.8	-	-	66839536-66839733	-	-	Protein not detected
ENSMUSG00000022335.18;A5:chr15:68059085-68084442:68059085-68084463:-	A5	ENSMUST00000162173.8,ENSMUST00000160248.8	ENSMUST00000162054.9	ENSMUST00000162173.8	ENSMUST00000162054.9	-	-	68084442-68084463	-	-	Protein not detected
ENSMUSG00000022335.18;A5:chr15:67976928-67982293:67976928-67982326:-	A5	ENSMUST00000160248.8	ENSMUST00000162054.9	ENSMUST00000160248.8	ENSMUST00000162054.9	-	-	67982293-67982326	-	-	Protein not detected
ENSMUSG00000079020.10;A5:chr15:73458934-73459370:73458934-73459394:-	A5	ENSMUST00000144936.8,ENSMUST00000054266.13	ENSMUST00000132607.2,ENSMUST00000151288.8,ENSMUST00000076224.12	ENSMUST00000144936.8	ENSMUST00000132607.2	-	-	73459370-73459394	-	-	Protein not detected
ENSMUSG00000075602.11;A5:chr15:74869481-74869697:74869481-74869728:-	A5	ENSMUST00000189068.7	ENSMUST00000187171.2	ENSMUST00000189068.7	ENSMUST00000187171.2	-	-	74869697-74869728	-	-	Protein not detected
ENSMUSG00000075602.11;A5:chr15:74869466-74869697:74869466-74869728:-	A5	ENSMUST00000186526.7	ENSMUST00000187994.7	ENSMUST00000186526.7	ENSMUST00000187994.7	-	-	74869697-74869728	-	-	Protein not detected
ENSMUSG00000079018.11;A5:chr15:74920373-74920603:74920373-74920634:-	A5	ENSMUST00000187347.7	ENSMUST00000065408.16,ENSMUST00000185200.7,ENSMUST00000188845.7	ENSMUST00000187347.7	ENSMUST00000065408.16	-	-	74920603-74920634	-	-	Protein not detected
ENSMUSG00000079018.11;A5:chr15:74920388-74920603:74920388-74920634:-	A5	ENSMUST00000191216.7	ENSMUST00000179762.8	ENSMUST00000191216.7	ENSMUST00000179762.8	-	-	74920603-74920634	-	-	Protein not detected
ENSMUSG00000022577.19;A5:chr15:75438108-75438563:75438108-75438612:-	A5	ENSMUST00000065417.15	ENSMUST00000127095.8,ENSMUST00000156032.2	ENSMUST00000065417.15	ENSMUST00000127095.8	-	-	75438563-75438612	-	-	Protein not detected
ENSMUSG00000022570.8;A5:chr15:75798042-75798139:75798042-75798173:-	A5	ENSMUST00000229951.2,ENSMUST00000230736.2	ENSMUST00000023231.7,ENSMUST00000229641.2,ENSMUST00000229289.2	ENSMUST00000229951.2	ENSMUST00000023231.7	-	-	75798139-75798173	-	-	Protein not detected
ENSMUSG00000022570.8;A5:chr15:75798306-75798592:75798306-75798648:-	A5	ENSMUST00000229951.2	ENSMUST00000023231.7,ENSMUST00000229641.2,ENSMUST00000229289.2	ENSMUST00000229951.2	ENSMUST00000023231.7	-	-	75798592-75798648	-	-	Protein not detected
ENSMUSG00000022570.8;A5:chr15:75800898-75801502:75800898-75801568:-	A5	ENSMUST00000229951.2,ENSMUST00000023231.7	ENSMUST00000229641.2,ENSMUST00000230736.2,ENSMUST00000229289.2	ENSMUST00000229951.2	ENSMUST00000229641.2	-	-	75801502-75801568	-	-	Protein not detected
ENSMUSG00000033697.17;A5:chr15:76649851-76650140:76649851-76650219:-	A5	ENSMUST00000175843.3	ENSMUST00000176736.3	ENSMUST00000175843.3	ENSMUST00000176736.3	-	-	76650140-76650219	-	-	Protein not detected
ENSMUSG00000057346.13;A5:chr15:77289906-77295128:77289906-77295226:-	A5	ENSMUST00000089452.6	ENSMUST00000081776.11	ENSMUST00000089452.6	ENSMUST00000081776.11	Q8VDU3	Q8VDU3	77295128-77295226	-	-	Identical proteins
ENSMUSG00000016552.14;A5:chr15:77840289-77840669:77840289-77840767:-	A5	ENSMUST00000117725.2	ENSMUST00000016696.13	ENSMUST00000117725.2	ENSMUST00000016696.13	-	-	77840669-77840767	-	-	Protein not detected
ENSMUSG00000033029.13;A5:chr15:79025192-79025316:79025192-79025355:-	A5	ENSMUST00000190509.7	ENSMUST00000186053.7,ENSMUST00000190730.7,ENSMUST00000169604.8	ENSMUST00000190509.7	ENSMUST00000186053.7	-	-	79025316-79025355	-	-	Protein not detected
ENSMUSG00000042632.18;A5:chr15:79202210-79211835:79202210-79212289:-	A5	ENSMUST00000166977.9	ENSMUST00000047816.15	ENSMUST00000166977.9	ENSMUST00000047816.15	P97819-2	P97819-2	79211835-79212289	-	-	Identical proteins
ENSMUSG00000042632.18;A5:chr15:79202210-79212289:79202210-79212410:-	A5	ENSMUST00000047816.15	ENSMUST00000173632.8	ENSMUST00000047816.15	ENSMUST00000173632.8	P97819-2	-	79212289-79212410	-	-	Protein from inclusion form of transcripts
ENSMUSG00000009035.16;A5:chr15:79262913-79287006:79262913-79287047:-	A5	ENSMUST00000229049.2	ENSMUST00000178522.3	ENSMUST00000229049.2	ENSMUST00000178522.3	-	-	79287006-79287047	-	-	Protein not detected
ENSMUSG00000055065.8;A5:chr15:79414718-79415873:79414718-79415879:-	A5	ENSMUST00000054014.9	ENSMUST00000229877.2	ENSMUST00000054014.9	ENSMUST00000229877.2	-	-	79415873-79415879	-	-	Protein not detected
ENSMUSG00000042524.15;A5:chr15:79624082-79626100:79624082-79626204:-	A5	ENSMUST00000162499.2	ENSMUST00000159660.2	ENSMUST00000162499.2	ENSMUST00000159660.2	-	-	79626100-79626204	-	-	Protein not detected
ENSMUSG00000042524.15;A5:chr15:79624082-79625989:79624082-79626204:-	A5	ENSMUST00000160355.3	ENSMUST00000159660.2	ENSMUST00000160355.3	ENSMUST00000159660.2	-	-	79625989-79626204	-	-	Protein not detected
ENSMUSG00000042524.15;A5:chr15:79624082-79625989:79624082-79626100:-	A5	ENSMUST00000160355.3	ENSMUST00000162499.2	ENSMUST00000160355.3	ENSMUST00000162499.2	-	-	79625989-79626100	-	-	Protein not detected
ENSMUSG00000000489.8;A5:chr15:79887615-79889670:79887615-79889674:-	A5	ENSMUST00000000500.8,ENSMUST00000229912.2	ENSMUST00000229795.2	ENSMUST00000000500.8	ENSMUST00000229795.2	-	-	79889670-79889674	-	-	Protein not detected
ENSMUSG00000022403.16;A5:chr15:81276523-81283686:81276523-81283990:-	A5	ENSMUST00000172107.8	ENSMUST00000169204.2	ENSMUST00000172107.8	ENSMUST00000169204.2	Q99L47	-	81283686-81283990	-	-	Protein from inclusion form of transcripts
ENSMUSG00000068105.12;A5:chr15:82108123-82108261:82108123-82108369:-	A5	ENSMUST00000109535.3	ENSMUST00000231049.2,ENSMUST00000089161.10	ENSMUST00000109535.3	ENSMUST00000231049.2	-	-	82108261-82108369	-	-	Protein not detected
ENSMUSG00000022453.9;A5:chr15:82222515-82222953:82222515-82223011:-	A5	ENSMUST00000023088.8,ENSMUST00000229733.2	ENSMUST00000229388.2	ENSMUST00000023088.8	ENSMUST00000229388.2	-	-	82222953-82223011	-	-	Protein not detected
ENSMUSG00000047878.14;A5:chr15:83114858-83135818:83114858-83135901:-	A5	ENSMUST00000164614.3	ENSMUST00000049530.14	ENSMUST00000164614.3	ENSMUST00000049530.14	-	-	83135818-83135901	-	-	Protein not detected
ENSMUSG00000016664.18;A5:chr15:83286200-83316865:83286200-83316953:-	A5	ENSMUST00000165095.9	ENSMUST00000231184.2	ENSMUST00000165095.9	ENSMUST00000231184.2	-	-	83316865-83316953	-	-	Protein not detected
ENSMUSG00000022382.16;A5:chr15:85428141-85443104:85428141-85443108:-	A5	ENSMUST00000109424.4,ENSMUST00000229495.2,ENSMUST00000167968.9,ENSMUST00000229191.2	ENSMUST00000023015.15	ENSMUST00000109424.4	ENSMUST00000023015.15	-	-	85443104-85443108	-	-	Protein not detected
ENSMUSG00000064284.13;A5:chr15:85693525-85695044:85693525-85695103:-	A5	ENSMUST00000134631.8	ENSMUST00000071876.13,ENSMUST00000144067.8,ENSMUST00000125947.8,ENSMUST00000154814.2	ENSMUST00000134631.8	ENSMUST00000071876.13	Q8R3A2	Q8R3A2	85695044-85695103	-	-	Identical proteins
ENSMUSG00000064284.13;A5:chr15:85695249-85695752:85695249-85695840:-	A5	ENSMUST00000144067.8	ENSMUST00000071876.13,ENSMUST00000134631.8,ENSMUST00000154814.2	ENSMUST00000144067.8	ENSMUST00000071876.13	Q8R3A2	Q8R3A2	85695752-85695840	-	-	Identical proteins
ENSMUSG00000047394.10;A5:chr15:89263052-89263273:89263052-89263415:-	A5	ENSMUST00000049968.9	ENSMUST00000228111.2	ENSMUST00000049968.9	ENSMUST00000228111.2	-	-	89263273-89263415	-	-	Protein not detected
ENSMUSG00000022621.17;A5:chr15:89468210-89468482:89468210-89468547:-	A5	ENSMUST00000023294.15	ENSMUST00000094056.12	ENSMUST00000023294.15	ENSMUST00000094056.12	-	-	89468482-89468547	-	-	Protein not detected
ENSMUSG00000033228.9;A5:chr15:96313032-96313610:96313032-96313658:-	A5	ENSMUST00000228072.2	ENSMUST00000047835.8	ENSMUST00000228072.2	ENSMUST00000047835.8	-	E9PZM7	96313610-96313658	-	-	Protein from exclusion form of transcripts
ENSMUSG00000022992.18;A5:chr15:98418306-98422340:98418306-98422442:-	A5	ENSMUST00000230542.2	ENSMUST00000023727.17,ENSMUST00000116400.4	ENSMUST00000230542.2	ENSMUST00000023727.17	-	-	98422340-98422442	-	-	Protein not detected
ENSMUSG00000022994.10;A5:chr15:98497908-98498053:98497908-98498059:-	A5	ENSMUST00000096224.6	ENSMUST00000228566.2	ENSMUST00000096224.6	ENSMUST00000228566.2	F8VQ52	-	98498053-98498059	-	-	Protein from inclusion form of transcripts
ENSMUSG00000003360.16;A5:chr15:98556316-98560659:98556316-98560704:-	A5	ENSMUST00000162384.2	ENSMUST00000003450.15	ENSMUST00000162384.2	ENSMUST00000003450.15	-	D3Z0M9	98560659-98560704	-	-	Protein from exclusion form of transcripts
ENSMUSG00000051853.11;A5:chr15:98640710-98660606:98640710-98660861:-	A5	ENSMUST00000156572.3	ENSMUST00000053183.12	ENSMUST00000156572.3	ENSMUST00000053183.12	-	-	98660606-98660861	-	-	Protein not detected
ENSMUSG00000022996.16;A5:chr15:98670815-98672005:98670815-98672293:-	A5	ENSMUST00000023732.12,ENSMUST00000226610.2,ENSMUST00000166022.2,ENSMUST00000228594.2	ENSMUST00000228546.2,ENSMUST00000226846.2	ENSMUST00000023732.12	ENSMUST00000228546.2	-	-	98672005-98672293	-	-	Protein not detected
ENSMUSG00000048154.18;A5:chr15:98753779-98753950:98753779-98753959:-	A5	ENSMUST00000184363.3	ENSMUST00000178486.9,ENSMUST00000023741.16	ENSMUST00000184363.3	ENSMUST00000178486.9	-	-	98753950-98753959	-	-	Protein not detected
ENSMUSG00000037570.17;A5:chr15:99148463-99149603:99148463-99149743:-	A5	ENSMUST00000229359.2	ENSMUST00000041190.17,ENSMUST00000229926.2	ENSMUST00000229359.2	ENSMUST00000041190.17	-	-	99149603-99149743	-	-	Protein not detected
ENSMUSG00000023015.15;A5:chr15:99540852-99541274:99540852-99541303:-	A5	ENSMUST00000171702.8	ENSMUST00000171908.2	ENSMUST00000171702.8	ENSMUST00000171908.2	Q9WVM1	-	99541274-99541303	-	-	Protein from inclusion form of transcripts
ENSMUSG00000009739.19;A5:chr15:100482040-100483617:100482040-100483756:-	A5	ENSMUST00000176271.9	ENSMUST00000073837.13	ENSMUST00000176271.9	ENSMUST00000073837.13	ORF_10878	Q5U4D4	100483617-100483756	-	-	Different proteins
ENSMUSG00000053559.14;A5:chr15:100534136-100534440:100534136-100534630:-	A5	ENSMUST00000066068.7	ENSMUST00000229965.2,ENSMUST00000172334.9	ENSMUST00000066068.7	ENSMUST00000229965.2	-	-	100534440-100534630	-	-	Protein not detected
ENSMUSG00000053559.14;A5:chr15:100520590-100533197:100520590-100533244:-	A5	ENSMUST00000230517.2	ENSMUST00000229307.2	ENSMUST00000230517.2	ENSMUST00000229307.2	-	-	100533197-100533244	-	-	Protein not detected
ENSMUSG00000037280.13;A5:chr15:100618116-100627184:100618116-100627188:-	A5	ENSMUST00000052069.12	ENSMUST00000159715.8	ENSMUST00000052069.12	ENSMUST00000159715.8	-	-	100627184-100627188	-	-	Protein not detected
ENSMUSG00000023050.10;A5:chr15:102418440-102425223:102418440-102425343:-	A5	ENSMUST00000169377.8,ENSMUST00000169367.8	ENSMUST00000165174.8	ENSMUST00000169377.8	ENSMUST00000165174.8	Q60700	-	102425223-102425343	-	-	Protein from inclusion form of transcripts
ENSMUSG00000099083.8;A5:chr15:102502175-102533474:102502175-102533797:-	A5	ENSMUST00000184485.8	ENSMUST00000184616.8,ENSMUST00000185070.8,ENSMUST00000108828.9	ENSMUST00000184485.8	ENSMUST00000184616.8	Q3TZR9	Q3TZR9	102533474-102533797	-	-	Identical proteins
ENSMUSG00000058794.13;A5:chr15:103159525-103159690:103159525-103159738:-	A5	ENSMUST00000133600.8	ENSMUST00000156927.8	ENSMUST00000133600.8	ENSMUST00000156927.8	-	-	103159690-103159738	-	-	Protein not detected
ENSMUSG00000058794.13;A5:chr15:103159525-103159625:103159525-103159690:-	A5	ENSMUST00000149111.8	ENSMUST00000133600.8	ENSMUST00000149111.8	ENSMUST00000133600.8	-	-	103159625-103159690	-	-	Protein not detected
ENSMUSG00000058794.13;A5:chr15:103159525-103159625:103159525-103159738:-	A5	ENSMUST00000149111.8	ENSMUST00000156927.8	ENSMUST00000149111.8	ENSMUST00000156927.8	-	-	103159625-103159738	-	-	Protein not detected
ENSMUSG00000058794.13;A5:chr15:103159525-103159625:103159525-103160058:-	A5	ENSMUST00000149111.8	ENSMUST00000132836.8	ENSMUST00000149111.8	ENSMUST00000132836.8	-	-	103159625-103160058	-	-	Protein not detected
ENSMUSG00000022487.15;A5:chr15:103336811-103338604:103336811-103338630:-	A5	ENSMUST00000153930.8,ENSMUST00000141364.8	ENSMUST00000146675.8	ENSMUST00000153930.8	ENSMUST00000146675.8	-	-	103338604-103338630	-	-	Protein not detected
ENSMUSG00000022491.6;A5:chr15:103471441-103471632:103471441-103471670:-	A5	ENSMUST00000228895.2	ENSMUST00000023134.5,ENSMUST00000228060.2	ENSMUST00000228895.2	ENSMUST00000023134.5	-	-	103471632-103471670	-	-	Protein not detected
ENSMUSG00000101892.2_and_ENSMUSG00000022362.14_and_ENSMUSG00000022361.15;A5:chr15:57932825-57939482:57932825-57939553:-	A5	ENSMUST00000177504.9	ENSMUST00000110168.8,ENSMUST00000176076.2,ENSMUST00000176935.8,ENSMUST00000177176.8,ENSMUST00000177276.8,ENSMUST00000070143.13	ENSMUST00000177504.9	ENSMUST00000110168.8	-	P70121	57939482-57939553	-	-	Protein from exclusion form of transcripts
ENSMUSG00000023755.11_and_ENSMUSG00000023000.6;A5:chr15:98777368-98777646:98777368-98777658:-	A5	ENSMUST00000229348.2	ENSMUST00000229508.2,ENSMUST00000024518.11,ENSMUST00000229556.2,ENSMUST00000229876.2	ENSMUST00000229348.2	ENSMUST00000229508.2	-	-	98777646-98777658	-	-	Protein not detected
ENSMUSG00000005980.16;A5:chr16:3855140-3855221:3855038-3855221:+	A5	ENSMUST00000157044.8	ENSMUST00000137748.8	ENSMUST00000157044.8	ENSMUST00000137748.8	-	-	3855038-3855140	-	-	Protein not detected
ENSMUSG00000004070.16;A5:chr16:4575034-4580423:4574976-4580423:+	A5	ENSMUST00000118885.8	ENSMUST00000140367.8	ENSMUST00000118885.8	ENSMUST00000140367.8	-	-	4574976-4575034	-	-	Protein not detected
ENSMUSG00000004070.16;A5:chr16:4575034-4580423:4574991-4580423:+	A5	ENSMUST00000118885.8	ENSMUST00000121529.2	ENSMUST00000118885.8	ENSMUST00000121529.2	-	-	4574991-4575034	-	-	Protein not detected
ENSMUSG00000004070.16;A5:chr16:4574991-4580423:4574976-4580423:+	A5	ENSMUST00000121529.2	ENSMUST00000140367.8	ENSMUST00000121529.2	ENSMUST00000140367.8	-	-	4574976-4574991	-	-	Protein not detected
ENSMUSG00000022516.11;A5:chr16:4757577-4758060:4757502-4758060:+	A5	ENSMUST00000050881.10	ENSMUST00000230931.2,ENSMUST00000229961.2	ENSMUST00000050881.10	ENSMUST00000230931.2	-	-	4757502-4757577	-	-	Protein not detected
ENSMUSG00000096215.9;A5:chr16:4825933-4826070:4825918-4826070:+	A5	ENSMUST00000184439.8,ENSMUST00000178155.9	ENSMUST00000185147.8	ENSMUST00000184439.8	ENSMUST00000185147.8	-	-	4825918-4825933	-	-	Protein not detected
ENSMUSG00000091712.3;A5:chr16:4965059-4965609:4964993-4965609:+	A5	ENSMUST00000230616.2	ENSMUST00000165810.2	ENSMUST00000230616.2	ENSMUST00000165810.2	-	-	4964993-4965059	-	-	Protein not detected
ENSMUSG00000008658.18;A5:chr16:6167095-6305683:6167091-6305683:+	A5	ENSMUST00000056416.9	ENSMUST00000249861.1	ENSMUST00000056416.9	ENSMUST00000249861.1	-	-	6167091-6167095	-	-	Protein not detected
ENSMUSG00000057880.13;A5:chr16:8400718-8406750:8400646-8406750:+	A5	ENSMUST00000065987.14,ENSMUST00000115838.8,ENSMUST00000115839.9	ENSMUST00000138987.8	ENSMUST00000065987.14	ENSMUST00000138987.8	-	-	8400646-8400718	-	-	Protein not detected
ENSMUSG00000068663.15;A5:chr16:10413897-10428867:10413849-10428867:+	A5	ENSMUST00000115827.8,ENSMUST00000038145.13	ENSMUST00000115824.10,ENSMUST00000066345.15,ENSMUST00000155633.8	ENSMUST00000115827.8	ENSMUST00000115824.10	-	Q80U30-2	10413849-10413897	-	-	Protein from exclusion form of transcripts
ENSMUSG00000022679.14;A5:chr16:13758887-13762530:13758575-13762530:+	A5	ENSMUST00000023360.14,ENSMUST00000143697.8	ENSMUST00000141971.8	ENSMUST00000023360.14	ENSMUST00000141971.8	-	-	13758575-13758887	-	-	Protein not detected
ENSMUSG00000022792.17;A5:chr16:16124482-16125074:16124463-16125074:+	A5	ENSMUST00000159962.8,ENSMUST00000059955.15	ENSMUST00000162734.3	ENSMUST00000159962.8	ENSMUST00000162734.3	Q8BYL4	-	16124463-16124482	-	-	Protein from inclusion form of transcripts
ENSMUSG00000022779.17;A5:chr16:16688762-16695696:16688693-16695696:+	A5	ENSMUST00000231812.2	ENSMUST00000232080.2	ENSMUST00000231812.2	ENSMUST00000232080.2	-	-	16688693-16688762	-	-	Protein not detected
ENSMUSG00000022779.17;A5:chr16:16688919-16695696:16688693-16695696:+	A5	ENSMUST00000023465.16	ENSMUST00000232080.2	ENSMUST00000023465.16	ENSMUST00000232080.2	-	-	16688693-16688919	-	-	Protein not detected
ENSMUSG00000022779.17;A5:chr16:16688919-16695696:16688762-16695696:+	A5	ENSMUST00000023465.16	ENSMUST00000231812.2	ENSMUST00000023465.16	ENSMUST00000231812.2	-	-	16688762-16688919	-	-	Protein not detected
ENSMUSG00000022779.17;A5:chr16:16688919-16692936:16688693-16692936:+	A5	ENSMUST00000232231.2	ENSMUST00000232581.2	ENSMUST00000232231.2	ENSMUST00000232581.2	-	-	16688693-16688919	-	-	Protein not detected
ENSMUSG00000022779.17;A5:chr16:16688762-16692933:16688693-16692933:+	A5	ENSMUST00000232200.2	ENSMUST00000232017.2	ENSMUST00000232200.2	ENSMUST00000232017.2	-	-	16688693-16688762	-	-	Protein not detected
ENSMUSG00000022779.17;A5:chr16:16688919-16692933:16688762-16692933:+	A5	ENSMUST00000232547.2	ENSMUST00000232200.2	ENSMUST00000232547.2	ENSMUST00000232200.2	-	-	16688762-16688919	-	-	Protein not detected
ENSMUSG00000063358.18;A5:chr16:16856303-16861550:16856298-16861550:+	A5	ENSMUST00000069107.14,ENSMUST00000231821.2,ENSMUST00000232067.2	ENSMUST00000232611.2	ENSMUST00000069107.14	ENSMUST00000232611.2	P63085	-	16856298-16856303	-	-	Protein from inclusion form of transcripts
ENSMUSG00000022761.13;A5:chr16:17327294-17327490:17327082-17327490:+	A5	ENSMUST00000232242.2	ENSMUST00000231292.2,ENSMUST00000023444.11	ENSMUST00000232242.2	ENSMUST00000231292.2	-	-	17327082-17327294	-	-	Protein not detected
ENSMUSG00000005899.15;A5:chr16:17457709-17457990:17457706-17457990:+	A5	ENSMUST00000006053.13,ENSMUST00000163476.10,ENSMUST00000232271.2,ENSMUST00000231436.2,ENSMUST00000231792.2,ENSMUST00000232021.2	ENSMUST00000165363.10	ENSMUST00000006053.13	ENSMUST00000165363.10	-	-	17457706-17457709	-	-	Protein not detected
ENSMUSG00000022750.19;A5:chr16:17577570-17582248:17577558-17582248:+	A5	ENSMUST00000165790.9	ENSMUST00000129199.8	ENSMUST00000165790.9	ENSMUST00000129199.8	-	-	17577558-17577570	-	-	Protein not detected
ENSMUSG00000003531.16;A5:chr16:17887388-17887955:17887377-17887955:+	A5	ENSMUST00000143343.8,ENSMUST00000076757.12,ENSMUST00000151266.8	ENSMUST00000153123.3	ENSMUST00000143343.8	ENSMUST00000153123.3	-	-	17887377-17887388	-	-	Protein not detected
ENSMUSG00000022721.20;A5:chr16:18067162-18067350:18067115-18067350:+	A5	ENSMUST00000100099.10	ENSMUST00000140206.8,ENSMUST00000115640.8	ENSMUST00000100099.10	ENSMUST00000140206.8	-	-	18067115-18067162	-	-	Protein not detected
ENSMUSG00000022702.17;A5:chr16:18696269-18713524:18695964-18713524:+	A5	ENSMUST00000004222.14	ENSMUST00000120532.9	ENSMUST00000004222.14	ENSMUST00000120532.9	Q61666	-	18695964-18696269	-	-	Protein from inclusion form of transcripts
ENSMUSG00000056822.5;A5:chr16:19303734-19305553:19303568-19305553:+	A5	ENSMUST00000216465.2	ENSMUST00000213531.2	ENSMUST00000216465.2	ENSMUST00000213531.2	-	-	19303568-19303734	-	-	Protein not detected
ENSMUSG00000041215.17;A5:chr16:19975882-19977887:19975873-19977887:+	A5	ENSMUST00000090052.11,ENSMUST00000115560.4,ENSMUST00000231705.2	ENSMUST00000232019.2	ENSMUST00000090052.11	ENSMUST00000232019.2	-	-	19975873-19975882	-	-	Protein not detected
ENSMUSG00000003235.14;A5:chr16:20324108-20324212:20324090-20324212:+	A5	ENSMUST00000231315.2	ENSMUST00000003320.14	ENSMUST00000231315.2	ENSMUST00000003320.14	-	Q8CHW4	20324090-20324108	-	-	Protein from exclusion form of transcripts
ENSMUSG00000003234.17;A5:chr16:20367863-20367985:20367845-20367985:+	A5	ENSMUST00000003319.6,ENSMUST00000232490.2	ENSMUST00000232680.2	ENSMUST00000003319.6	ENSMUST00000232680.2	Q8K268	-	20367845-20367863	-	-	Protein from inclusion form of transcripts
ENSMUSG00000003234.17;A5:chr16:20377579-20378041:20377498-20378041:+	A5	ENSMUST00000003319.6,ENSMUST00000232680.2	ENSMUST00000231258.2	ENSMUST00000003319.6	ENSMUST00000231258.2	Q8K268	-	20377498-20377579	-	-	Protein from inclusion form of transcripts
ENSMUSG00000046613.20;A5:chr16:20409281-20409423:20409031-20409423:+	A5	ENSMUST00000232474.2	ENSMUST00000161257.8	ENSMUST00000232474.2	ENSMUST00000161257.8	-	-	20409031-20409281	-	-	Protein not detected
ENSMUSG00000022868.7;A5:chr16:22710240-22713075:22710219-22713075:+	A5	ENSMUST00000231328.2	ENSMUST00000231848.2	ENSMUST00000231328.2	ENSMUST00000231848.2	-	-	22710219-22710240	-	-	Protein not detected
ENSMUSG00000022868.7;A5:chr16:22711077-22713075:22710928-22713075:+	A5	ENSMUST00000023583.7	ENSMUST00000232098.2	ENSMUST00000023583.7	ENSMUST00000232098.2	-	-	22710928-22711077	-	-	Protein not detected
ENSMUSG00000022871.14;A5:chr16:22737344-22747825:22737340-22747825:+	A5	ENSMUST00000231768.2	ENSMUST00000170805.9	ENSMUST00000231768.2	ENSMUST00000170805.9	-	-	22737340-22737344	-	-	Protein not detected
ENSMUSG00000022510.15;A5:chr16:25684961-25686917:25684949-25686917:+	A5	ENSMUST00000065523.12,ENSMUST00000115310.9,ENSMUST00000115305.2,ENSMUST00000040231.13	ENSMUST00000115308.9,ENSMUST00000115306.8	ENSMUST00000065523.12	ENSMUST00000115308.9	ORF_13019	ORF_75901	25684949-25684961	-	-	Different proteins
ENSMUSG00000022770.18;A5:chr16:31615828-31624432:31615783-31624432:+	A5	ENSMUST00000115205.9,ENSMUST00000115201.8,ENSMUST00000100001.10,ENSMUST00000064477.14,ENSMUST00000023454.12,ENSMUST00000115196.8	ENSMUST00000131136.2	ENSMUST00000115205.9	ENSMUST00000131136.2	Q811D0	-	31615783-31615828	-	-	Protein from inclusion form of transcripts
ENSMUSG00000035790.16;A5:chr16:31918929-31921785:31918915-31921785:+	A5	ENSMUST00000115168.9	ENSMUST00000042869.7	ENSMUST00000115168.9	ENSMUST00000042869.7	-	-	31918915-31918929	-	-	Protein not detected
ENSMUSG00000022787.11;A5:chr16:32066343-32070641:32066085-32070641:+	A5	ENSMUST00000023474.4	ENSMUST00000141820.8,ENSMUST00000178573.8	ENSMUST00000023474.4	ENSMUST00000141820.8	Q9DB94	Q9DB94	32066085-32066343	-	-	Identical proteins
ENSMUSG00000022787.11;A5:chr16:32066446-32070641:32066343-32070641:+	A5	ENSMUST00000135289.2	ENSMUST00000023474.4	ENSMUST00000135289.2	ENSMUST00000023474.4	-	Q9DB94	32066343-32066446	-	-	Protein from exclusion form of transcripts
ENSMUSG00000005615.16;A5:chr16:32250256-32270523:32250112-32270523:+	A5	ENSMUST00000115140.2	ENSMUST00000104893.10	ENSMUST00000115140.2	ENSMUST00000104893.10	-	-	32250112-32250256	-	-	Protein not detected
ENSMUSG00000022791.20;A5:chr16:32492098-32494340:32492053-32494340:+	A5	ENSMUST00000115120.9,ENSMUST00000115121.9	ENSMUST00000152361.4	ENSMUST00000115120.9	ENSMUST00000152361.4	-	-	32492053-32492098	-	-	Protein not detected
ENSMUSG00000022791.20;A5:chr16:32492228-32494340:32492098-32494340:+	A5	ENSMUST00000131238.8	ENSMUST00000115121.9,ENSMUST00000115120.9	ENSMUST00000131238.8	ENSMUST00000115121.9	-	-	32492098-32492228	-	-	Protein not detected
ENSMUSG00000022791.20;A5:chr16:32492228-32494340:32492053-32494340:+	A5	ENSMUST00000131238.8	ENSMUST00000152361.4	ENSMUST00000131238.8	ENSMUST00000152361.4	-	-	32492053-32492228	-	-	Protein not detected
ENSMUSG00000022801.14;A5:chr16:32799914-32802198:32799830-32802198:+	A5	ENSMUST00000023491.13,ENSMUST00000170201.8,ENSMUST00000170899.8,ENSMUST00000135193.9,ENSMUST00000163428.8,ENSMUST00000165826.8	ENSMUST00000165616.8	ENSMUST00000023491.13	ENSMUST00000165616.8	Q8BVU0	-	32799830-32799914	-	-	Protein from inclusion form of transcripts
ENSMUSG00000022801.14;A5:chr16:32815381-32816176:32815366-32816176:+	A5	ENSMUST00000142290.3	ENSMUST00000135193.9,ENSMUST00000163428.8,ENSMUST00000165616.8,ENSMUST00000023491.13	ENSMUST00000142290.3	ENSMUST00000135193.9	-	Q8BVU0	32815366-32815381	-	-	Protein from exclusion form of transcripts
ENSMUSG00000060636.15;A5:chr16:32876925-32877506:32876880-32877506:+	A5	ENSMUST00000115079.8	ENSMUST00000078804.12	ENSMUST00000115079.8	ENSMUST00000078804.12	-	-	32876880-32876925	-	-	Protein not detected
ENSMUSG00000060636.15;A5:chr16:32876987-32877506:32876925-32877506:+	A5	ENSMUST00000115078.8	ENSMUST00000115079.8	ENSMUST00000115078.8	ENSMUST00000115079.8	-	-	32876925-32876987	-	-	Protein not detected
ENSMUSG00000035506.17;A5:chr16:33478683-33483295:33478627-33483295:+	A5	ENSMUST00000117134.2	ENSMUST00000121925.8,ENSMUST00000119173.8,ENSMUST00000122314.8,ENSMUST00000059056.15	ENSMUST00000117134.2	ENSMUST00000121925.8	-	-	33478627-33478683	-	-	Protein not detected
ENSMUSG00000022817.16;A5:chr16:33768251-33769027:33768222-33769027:+	A5	ENSMUST00000115028.11,ENSMUST00000232262.2	ENSMUST00000069345.6	ENSMUST00000115028.11	ENSMUST00000069345.6	-	-	33768222-33768251	-	-	Protein not detected
ENSMUSG00000071562.7;A5:chr16:36101022-36105532:36100929-36105532:+	A5	ENSMUST00000042097.11	ENSMUST00000232150.2	ENSMUST00000042097.11	ENSMUST00000232150.2	-	-	36100929-36101022	-	-	Protein not detected
ENSMUSG00000022900.15;A5:chr16:36543041-36545879:36543000-36545879:+	A5	ENSMUST00000023617.13,ENSMUST00000089618.10	ENSMUST00000119464.2	ENSMUST00000023617.13	ENSMUST00000119464.2	-	-	36543000-36543041	-	-	Protein not detected
ENSMUSG00000022837.15;A5:chr16:36648854-36649366:36648801-36649366:+	A5	BambuTx648,ENSMUST00000023535.4	ENSMUST00000114819.8	BambuTx648	ENSMUST00000114819.8	Q8BP00	-	36648801-36648854	-	-	Protein from inclusion form of transcripts
ENSMUSG00000022793.18;A5:chr16:38583553-38586277:38583491-38586277:+	A5	ENSMUST00000023482.13,ENSMUST00000114712.8,ENSMUST00000114710.8	ENSMUST00000114708.2,ENSMUST00000232454.2	ENSMUST00000023482.13	ENSMUST00000114708.2	-	-	38583491-38583553	-	-	Protein not detected
ENSMUSG00000022793.18;A5:chr16:38562797-38572364:38562730-38572364:+	A5	ENSMUST00000114712.8	ENSMUST00000023482.13	ENSMUST00000114712.8	ENSMUST00000023482.13	-	-	38562730-38562797	-	-	Protein not detected
ENSMUSG00000032965.12;A5:chr16:49519973-49522217:49519912-49522217:+	A5	ENSMUST00000142682.9	ENSMUST00000046777.11	ENSMUST00000142682.9	ENSMUST00000046777.11	-	Q8BXG3	49519912-49519973	-	-	Protein from exclusion form of transcripts
ENSMUSG00000022637.12;A5:chr16:51852661-51853372:51852622-51853372:+	A5	ENSMUST00000227879.2	ENSMUST00000227062.2	ENSMUST00000227879.2	ENSMUST00000227062.2	-	-	51852622-51852661	-	-	Protein not detected
ENSMUSG00000062105.6;A5:chr16:58816014-58820032:58815808-58820032:+	A5	ENSMUST00000073320.5	ENSMUST00000206303.3	ENSMUST00000073320.5	ENSMUST00000206303.3	-	-	58815808-58816014	-	-	Protein not detected
ENSMUSG00000022724.16;A5:chr16:59293260-59295873:59292856-59295873:+	A5	ENSMUST00000138324.2	ENSMUST00000160571.2	ENSMUST00000138324.2	ENSMUST00000160571.2	-	Q8CD15	59292856-59293260	-	-	Protein from exclusion form of transcripts
ENSMUSG00000040785.20;A5:chr16:94240208-94243330:94240142-94243330:+	A5	ENSMUST00000117648.9,ENSMUST00000155692.8,ENSMUST00000152117.8,ENSMUST00000122895.8,ENSMUST00000151770.8,ENSMUST00000231569.2,ENSMUST00000232395.2,ENSMUST00000232660.2	ENSMUST00000147352.8	ENSMUST00000117648.9	ENSMUST00000147352.8	-	-	94240142-94240208	-	-	Protein not detected
ENSMUSG00000040785.20;A5:chr16:94171830-94184771:94171720-94184771:+	A5	ENSMUST00000155692.8	ENSMUST00000119131.3,ENSMUST00000117648.9,ENSMUST00000147352.8,ENSMUST00000122895.8,ENSMUST00000151770.8	ENSMUST00000155692.8	ENSMUST00000119131.3	-	-	94171720-94171830	-	-	Protein not detected
ENSMUSG00000040785.20;A5:chr16:94171830-94204173:94171720-94204173:+	A5	ENSMUST00000139513.9,ENSMUST00000150097.8,ENSMUST00000147046.8,ENSMUST00000145883.2	ENSMUST00000152117.8,ENSMUST00000231569.2,ENSMUST00000150346.8,ENSMUST00000153988.9,ENSMUST00000141856.8	ENSMUST00000139513.9	ENSMUST00000152117.8	-	-	94171720-94171830	-	-	Protein not detected
ENSMUSG00000040785.20;A5:chr16:94171830-94192874:94171720-94192874:+	A5	ENSMUST00000149885.8	ENSMUST00000127667.8	ENSMUST00000149885.8	ENSMUST00000127667.8	-	-	94171720-94171830	-	-	Protein not detected
ENSMUSG00000062609.15;A5:chr16:95059310-95059712:95059233-95059712:+	A5	ENSMUST00000113861.8,ENSMUST00000113862.8,ENSMUST00000140222.8	ENSMUST00000113855.8,ENSMUST00000113856.8	ENSMUST00000113861.8	ENSMUST00000113855.8	-	-	95059233-95059310	-	-	Protein not detected
ENSMUSG00000062609.15;A5:chr16:95059310-95092670:95059233-95092670:+	A5	ENSMUST00000113854.8,ENSMUST00000037154.14,ENSMUST00000113858.3	ENSMUST00000113859.8,ENSMUST00000134166.8	ENSMUST00000113854.8	ENSMUST00000113859.8	-	-	95059233-95059310	-	-	Protein not detected
ENSMUSG00000062609.15;A5:chr16:95092767-95096450:95092755-95096450:+	A5	ENSMUST00000113854.8,ENSMUST00000113855.8,ENSMUST00000113856.8,ENSMUST00000113858.3	ENSMUST00000134166.8,ENSMUST00000113861.8,ENSMUST00000113862.8,ENSMUST00000037154.14,ENSMUST00000113859.8,ENSMUST00000140222.8	ENSMUST00000113854.8	ENSMUST00000134166.8	-	-	95092755-95092767	-	-	Protein not detected
ENSMUSG00000023147.18;A5:chr16:95946965-95953013:95946778-95953013:+	A5	ENSMUST00000232832.2	ENSMUST00000023913.11,ENSMUST00000233566.2,ENSMUST00000233273.2	ENSMUST00000232832.2	ENSMUST00000023913.11	-	Q8K0D7	95946778-95946965	-	-	Protein from exclusion form of transcripts
ENSMUSG00000005982.15_and_ENSMUSG00000093575.2_and_ENSMUSG00000014232.15;A5:chr16:3702710-3712233:3702670-3712233:+	A5	ENSMUST00000115860.8	ENSMUST00000176233.2,ENSMUST00000186375.8	ENSMUST00000115860.8	ENSMUST00000176233.2	-	-	3702670-3702710	-	-	Protein not detected
ENSMUSG00000005982.15_and_ENSMUSG00000093575.2_and_ENSMUSG00000014232.15;A5:chr16:3727017-3729315:3726728-3729315:+	A5	ENSMUST00000040881.14	ENSMUST00000145150.9	ENSMUST00000040881.14	ENSMUST00000145150.9	-	-	3726728-3727017	-	-	Protein not detected
ENSMUSG00000046516.12_and_ENSMUSG00000022803.13;A5:chr16:38194739-38198017:38194598-38198017:+	A5	ENSMUST00000023494.13	ENSMUST00000114739.2	ENSMUST00000023494.13	ENSMUST00000114739.2	-	-	38194598-38194739	-	-	Protein not detected
ENSMUSG00000022534.15;A5:chr16:3531693-3533057:3531693-3533147:-	A5	ENSMUST00000100222.4	ENSMUST00000229725.2,ENSMUST00000023180.15	ENSMUST00000100222.4	ENSMUST00000229725.2	-	-	3533057-3533147	-	-	Protein not detected
ENSMUSG00000005983.16;A5:chr16:3725058-3725479:3725058-3725509:-	A5	ENSMUST00000177221.2	ENSMUST00000177323.8	ENSMUST00000177221.2	ENSMUST00000177323.8	-	-	3725479-3725509	-	-	Protein not detected
ENSMUSG00000039738.17;A5:chr16:3819542-3821422:3819542-3821596:-	A5	ENSMUST00000171658.2	ENSMUST00000171762.2	ENSMUST00000171658.2	ENSMUST00000171762.2	-	-	3821422-3821596	-	-	Protein not detected
ENSMUSG00000037965.16;A5:chr16:10982557-10993801:10982557-10993857:-	A5	ENSMUST00000142389.3	ENSMUST00000138185.9	ENSMUST00000142389.3	ENSMUST00000138185.9	-	-	10993801-10993857	-	-	Protein not detected
ENSMUSG00000022683.14;A5:chr16:13533460-13542894:13533460-13542973:-	A5	ENSMUST00000115807.9	ENSMUST00000023364.7	ENSMUST00000115807.9	ENSMUST00000023364.7	-	-	13542894-13542973	-	-	Protein not detected
ENSMUSG00000060657.9;A5:chr16:13969180-13969890:13969180-13970427:-	A5	ENSMUST00000090300.6	ENSMUST00000229614.2	ENSMUST00000090300.6	ENSMUST00000229614.2	Q8BJ34-6	-	13969890-13970427	-	-	Protein from inclusion form of transcripts
ENSMUSG00000022789.16;A5:chr16:16159332-16163844:16159332-16163862:-	A5	ENSMUST00000230980.2	ENSMUST00000115749.3,ENSMUST00000023477.15,ENSMUST00000230038.2	ENSMUST00000230980.2	ENSMUST00000115749.3	-	Q8K1M6-3	16163844-16163862	-	-	Protein from exclusion form of transcripts
ENSMUSG00000022768.18;A5:chr16:16962012-16962233:16962012-16962241:-	A5	ENSMUST00000231597.2	ENSMUST00000232033.2,ENSMUST00000232540.2	ENSMUST00000231597.2	ENSMUST00000232033.2	-	-	16962233-16962241	-	-	Protein not detected
ENSMUSG00000022760.18;A5:chr16:17348721-17348842:17348721-17348889:-	A5	ENSMUST00000231548.2	ENSMUST00000100125.12	ENSMUST00000231548.2	ENSMUST00000100125.12	Q8VCZ3	Q8VCZ3	17348842-17348889	-	-	Identical proteins
ENSMUSG00000012114.18;A5:chr16:17470127-17470569:17470127-17470573:-	A5	ENSMUST00000232236.2	ENSMUST00000080936.14,ENSMUST00000012259.9,ENSMUST00000232645.2	ENSMUST00000232236.2	ENSMUST00000080936.14	-	-	17470569-17470573	-	-	Protein not detected
ENSMUSG00000003528.16;A5:chr16:17744604-17745018:17744604-17745110:-	A5	ENSMUST00000003622.16	ENSMUST00000131507.2	ENSMUST00000003622.16	ENSMUST00000131507.2	Q8JZU2	-	17745018-17745110	-	-	Protein from inclusion form of transcripts
ENSMUSG00000022718.13;A5:chr16:18102560-18106967:18102560-18107032:-	A5	ENSMUST00000009321.11	ENSMUST00000232424.2	ENSMUST00000009321.11	ENSMUST00000232424.2	-	-	18106967-18107032	-	-	Protein not detected
ENSMUSG00000013539.15;A5:chr16:18142314-18161662:18142314-18161759:-	A5	BambuTx640,ENSMUST00000231372.2,ENSMUST00000130752.2	ENSMUST00000115628.10	BambuTx640	ENSMUST00000115628.10	-	-	18161662-18161759	-	-	Protein not detected
ENSMUSG00000068535.3;A5:chr16:19387483-19390297:19387483-19390306:-	A5	ENSMUST00000215040.2	ENSMUST00000216070.2,ENSMUST00000215476.2	ENSMUST00000215040.2	ENSMUST00000216070.2	-	-	19390297-19390306	-	-	Protein not detected
ENSMUSG00000004462.8;A5:chr16:22660857-22676095:22660857-22676245:-	A5	ENSMUST00000004576.8	ENSMUST00000232075.2	ENSMUST00000004576.8	ENSMUST00000232075.2	-	-	22676095-22676245	-	-	Protein not detected
ENSMUSG00000048939.14;A5:chr16:29167388-29167494:29167388-29167536:-	A5	ENSMUST00000075806.11,ENSMUST00000143373.8	ENSMUST00000152040.2	ENSMUST00000075806.11	ENSMUST00000152040.2	-	-	29167494-29167536	-	-	Protein not detected
ENSMUSG00000038094.16;A5:chr16:29273698-29274185:29273698-29274242:-	A5	ENSMUST00000182627.8,ENSMUST00000039090.9	ENSMUST00000057018.15	ENSMUST00000182627.8	ENSMUST00000057018.15	-	-	29274185-29274242	-	-	Protein not detected
ENSMUSG00000022772.13;A5:chr16:31809283-31821810:31809283-31821814:-	A5	ENSMUST00000231360.2	ENSMUST00000023457.13	ENSMUST00000231360.2	ENSMUST00000023457.13	Q6NXL6	-	31821810-31821814	-	-	Protein from inclusion form of transcripts
ENSMUSG00000023791.19;A5:chr16:31915881-31918294:31915881-31918473:-	A5	ENSMUST00000189013.8,ENSMUST00000155966.8	ENSMUST00000232321.2	ENSMUST00000189013.8	ENSMUST00000232321.2	-	-	31918294-31918473	-	-	Protein not detected
ENSMUSG00000023791.19;A5:chr16:31915881-31918288:31915881-31918473:-	A5	ENSMUST00000096109.11	ENSMUST00000232321.2	ENSMUST00000096109.11	ENSMUST00000232321.2	-	-	31918288-31918473	-	-	Protein not detected
ENSMUSG00000023791.19;A5:chr16:31915881-31918288:31915881-31918294:-	A5	ENSMUST00000096109.11	ENSMUST00000155966.8,ENSMUST00000189013.8	ENSMUST00000096109.11	ENSMUST00000155966.8	-	-	31918288-31918294	-	-	Protein not detected
ENSMUSG00000052384.15;A5:chr16:31963823-31984150:31963823-31984198:-	A5	ENSMUST00000231836.2	ENSMUST00000115165.10	ENSMUST00000231836.2	ENSMUST00000115165.10	-	-	31984150-31984198	-	-	Protein not detected
ENSMUSG00000052384.15;A5:chr16:31966491-31981056:31966491-31982071:-	A5	ENSMUST00000115163.4,ENSMUST00000143682.8	ENSMUST00000130410.8	ENSMUST00000115163.4	ENSMUST00000130410.8	-	-	31981056-31982071	-	-	Protein not detected
ENSMUSG00000052384.15;A5:chr16:31966491-31984150:31966491-31984198:-	A5	ENSMUST00000144345.2	ENSMUST00000099991.11	ENSMUST00000144345.2	ENSMUST00000099991.11	-	-	31984150-31984198	-	-	Protein not detected
ENSMUSG00000061751.17;A5:chr16:34072769-34076522:34072769-34076561:-	A5	ENSMUST00000076810.12,ENSMUST00000142817.8,ENSMUST00000114960.9,ENSMUST00000114954.8,ENSMUST00000089655.12,ENSMUST00000114953.8,ENSMUST00000114949.8	ENSMUST00000114947.2	ENSMUST00000076810.12	ENSMUST00000114947.2	A2CG49-9	-	34076522-34076561	-	-	Protein from inclusion form of transcripts
ENSMUSG00000022704.17;A5:chr16:43700717-43701331:43700717-43701356:-	A5	BambuTx650	ENSMUST00000023387.14,BambuTx649,ENSMUST00000239112.2	BambuTx650	ENSMUST00000023387.14	-	-	43701331-43701356	-	-	Protein not detected
ENSMUSG00000052459.14;A5:chr16:43937245-43959325:43937245-43959355:-	A5	ENSMUST00000114666.9	ENSMUST00000124102.8	ENSMUST00000114666.9	ENSMUST00000124102.8	P50516	-	43959325-43959355	-	-	Protein from inclusion form of transcripts
ENSMUSG00000052459.14;A5:chr16:43937245-43959311:43937245-43959325:-	A5	ENSMUST00000063661.13	ENSMUST00000114666.9	ENSMUST00000063661.13	ENSMUST00000114666.9	P50516	P50516	43959311-43959325	-	-	Identical proteins
ENSMUSG00000052459.14;A5:chr16:43937245-43959311:43937245-43959355:-	A5	ENSMUST00000063661.13	ENSMUST00000124102.8	ENSMUST00000063661.13	ENSMUST00000124102.8	P50516	-	43959311-43959355	-	-	Protein from inclusion form of transcripts
ENSMUSG00000052459.14;A5:chr16:43937245-43959825:43937245-43959874:-	A5	ENSMUST00000137557.8	ENSMUST00000147025.2	ENSMUST00000137557.8	ENSMUST00000147025.2	-	-	43959825-43959874	-	-	Protein not detected
ENSMUSG00000022668.11;A5:chr16:44565856-44566362:44565856-44566563:-	A5	ENSMUST00000162512.8	ENSMUST00000023348.11	ENSMUST00000162512.8	ENSMUST00000023348.11	Q9CY28	-	44566362-44566563	-	-	Protein from inclusion form of transcripts
ENSMUSG00000022664.12;A5:chr16:44964244-44978956:44964244-44978964:-	A5	BambuTx652	BambuTx889	BambuTx652	BambuTx889	-	-	44978956-44978964	-	-	Protein not detected
ENSMUSG00000022661.15;A5:chr16:45203820-45212608:45203820-45212644:-	A5	BambuTx655,ENSMUST00000163230.8	ENSMUST00000023341.15	BambuTx655	ENSMUST00000023341.15	Q80VX2	-	45212608-45212644	-	-	Protein from inclusion form of transcripts
ENSMUSG00000022604.19;A5:chr16:55750971-55754200:55750971-55754428:-	A5	ENSMUST00000118500.8	ENSMUST00000117468.8	ENSMUST00000118500.8	ENSMUST00000117468.8	-	-	55754200-55754428	-	-	Protein not detected
ENSMUSG00000022757.20;A5:chr16:56533203-56537548:56533203-56537599:-	A5	ENSMUST00000065515.14	ENSMUST00000128551.8	ENSMUST00000065515.14	ENSMUST00000128551.8	Q9Z1A1	-	56537548-56537599	-	-	Protein from inclusion form of transcripts
ENSMUSG00000022747.18;A5:chr16:58327977-58343439:58327977-58343680:-	A5	ENSMUST00000137035.8	ENSMUST00000149456.8	ENSMUST00000137035.8	ENSMUST00000149456.8	-	-	58343439-58343680	-	-	Protein not detected
ENSMUSG00000022747.18;A5:chr16:58344035-58344290:58344035-58344487:-	A5	ENSMUST00000151510.2	ENSMUST00000126978.8,ENSMUST00000114357.10	ENSMUST00000151510.2	ENSMUST00000126978.8	-	-	58344290-58344487	-	-	Protein not detected
ENSMUSG00000047960.5;A5:chr16:58848289-58850449:58848289-58850577:-	A5	ENSMUST00000216415.2	ENSMUST00000206463.3	ENSMUST00000216415.2	ENSMUST00000206463.3	-	-	58850449-58850577	-	-	Protein not detected
ENSMUSG00000060057.5;A5:chr16:58930988-58932081:58930988-58932092:-	A5	ENSMUST00000207935.2	ENSMUST00000208455.3	ENSMUST00000207935.2	ENSMUST00000208455.3	-	-	58932081-58932092	-	-	Protein not detected
ENSMUSG00000063020.3;A5:chr16:58940452-58941281:58940452-58941307:-	A5	ENSMUST00000216519.2	ENSMUST00000213228.2	ENSMUST00000216519.2	ENSMUST00000213228.2	-	-	58941281-58941307	-	-	Protein not detected
ENSMUSG00000052516.21;A5:chr16:73692718-73693895:73692718-73693904:-	A5	ENSMUST00000117200.8	ENSMUST00000117785.9,ENSMUST00000226478.2,ENSMUST00000249913.1,ENSMUST00000231889.2	ENSMUST00000117200.8	ENSMUST00000117785.9	-	-	73693895-73693904	-	-	Protein not detected
ENSMUSG00000022864.15;A5:chr16:78372942-78373079:78372942-78373496:-	A5	ENSMUST00000232052.2	ENSMUST00000232528.2,ENSMUST00000231973.2	ENSMUST00000232052.2	ENSMUST00000232528.2	Q9D7G4	-	78373079-78373496	-	-	Protein from inclusion form of transcripts
ENSMUSG00000022864.15;A5:chr16:78372942-78373079:78372942-78373347:-	A5	ENSMUST00000232052.2	ENSMUST00000114220.9	ENSMUST00000232052.2	ENSMUST00000114220.9	Q9D7G4	Q9D7G4	78373079-78373347	-	-	Identical proteins
ENSMUSG00000022864.15;A5:chr16:78372942-78373079:78372942-78373279:-	A5	ENSMUST00000232052.2	ENSMUST00000114219.8	ENSMUST00000232052.2	ENSMUST00000114219.8	Q9D7G4	Q9D7G4	78373079-78373279	-	-	Identical proteins
ENSMUSG00000022864.15;A5:chr16:78372942-78373079:78372942-78373312:-	A5	ENSMUST00000232052.2	ENSMUST00000114218.2	ENSMUST00000232052.2	ENSMUST00000114218.2	Q9D7G4	Q9D7G4	78373079-78373312	-	-	Identical proteins
ENSMUSG00000022864.15;A5:chr16:78372942-78373079:78372942-78373371:-	A5	ENSMUST00000232052.2	ENSMUST00000231272.2	ENSMUST00000232052.2	ENSMUST00000231272.2	Q9D7G4	-	78373079-78373371	-	-	Protein from inclusion form of transcripts
ENSMUSG00000022864.15;A5:chr16:78372942-78373347:78372942-78373496:-	A5	ENSMUST00000114220.9	ENSMUST00000232528.2,ENSMUST00000231973.2	ENSMUST00000114220.9	ENSMUST00000232528.2	Q9D7G4	-	78373347-78373496	-	-	Protein from inclusion form of transcripts
ENSMUSG00000022864.15;A5:chr16:78372942-78373347:78372942-78373371:-	A5	ENSMUST00000114220.9	ENSMUST00000231272.2	ENSMUST00000114220.9	ENSMUST00000231272.2	Q9D7G4	-	78373347-78373371	-	-	Protein from inclusion form of transcripts
ENSMUSG00000022864.15;A5:chr16:78372942-78373279:78372942-78373496:-	A5	ENSMUST00000114219.8	ENSMUST00000232528.2,ENSMUST00000231973.2	ENSMUST00000114219.8	ENSMUST00000232528.2	Q9D7G4	-	78373279-78373496	-	-	Protein from inclusion form of transcripts
ENSMUSG00000022864.15;A5:chr16:78372942-78373279:78372942-78373347:-	A5	ENSMUST00000114219.8	ENSMUST00000114220.9	ENSMUST00000114219.8	ENSMUST00000114220.9	Q9D7G4	Q9D7G4	78373279-78373347	-	-	Identical proteins
ENSMUSG00000022864.15;A5:chr16:78372942-78373279:78372942-78373312:-	A5	ENSMUST00000114219.8	ENSMUST00000114218.2	ENSMUST00000114219.8	ENSMUST00000114218.2	Q9D7G4	Q9D7G4	78373279-78373312	-	-	Identical proteins
ENSMUSG00000022864.15;A5:chr16:78372942-78373279:78372942-78373371:-	A5	ENSMUST00000114219.8	ENSMUST00000231272.2	ENSMUST00000114219.8	ENSMUST00000231272.2	Q9D7G4	-	78373279-78373371	-	-	Protein from inclusion form of transcripts
ENSMUSG00000022864.15;A5:chr16:78372942-78373312:78372942-78373496:-	A5	ENSMUST00000114218.2	ENSMUST00000232528.2,ENSMUST00000231973.2	ENSMUST00000114218.2	ENSMUST00000232528.2	Q9D7G4	-	78373312-78373496	-	-	Protein from inclusion form of transcripts
ENSMUSG00000022864.15;A5:chr16:78372942-78373312:78372942-78373347:-	A5	ENSMUST00000114218.2	ENSMUST00000114220.9	ENSMUST00000114218.2	ENSMUST00000114220.9	Q9D7G4	Q9D7G4	78373312-78373347	-	-	Identical proteins
ENSMUSG00000022864.15;A5:chr16:78372942-78373312:78372942-78373371:-	A5	ENSMUST00000114218.2	ENSMUST00000231272.2	ENSMUST00000114218.2	ENSMUST00000231272.2	Q9D7G4	-	78373312-78373371	-	-	Protein from inclusion form of transcripts
ENSMUSG00000022864.15;A5:chr16:78372942-78373371:78372942-78373496:-	A5	ENSMUST00000231272.2	ENSMUST00000232528.2,ENSMUST00000231973.2	ENSMUST00000231272.2	ENSMUST00000232528.2	-	-	78373371-78373496	-	-	Protein not detected
ENSMUSG00000022983.17;A5:chr16:90046600-90046942:90046600-90046945:-	A5	ENSMUST00000232371.2	ENSMUST00000163419.9,ENSMUST00000039280.9	ENSMUST00000232371.2	ENSMUST00000163419.9	-	Q7TSH6-3	90046942-90046945	-	-	Protein from exclusion form of transcripts
ENSMUSG00000022983.17;A5:chr16:90045591-90046515:90045591-90046527:-	A5	ENSMUST00000039280.9	ENSMUST00000232371.2,ENSMUST00000163419.9	ENSMUST00000039280.9	ENSMUST00000232371.2	Q7TSH6-3	-	90046515-90046527	-	-	Protein from inclusion form of transcripts
ENSMUSG00000022973.19;A5:chr16:90807057-90807861:90807057-90807981:-	A5	ENSMUST00000170853.8,ENSMUST00000130813.3	ENSMUST00000118390.10,ENSMUST00000121759.8	ENSMUST00000170853.8	ENSMUST00000118390.10	-	-	90807861-90807981	-	-	Protein not detected
ENSMUSG00000039763.11;A5:chr16:91414267-91415646:91414267-91415806:-	A5	ENSMUST00000049244.10	ENSMUST00000133731.2	ENSMUST00000049244.10	ENSMUST00000133731.2	-	-	91415646-91415806	-	-	Protein not detected
ENSMUSG00000039763.11;A5:chr16:91414267-91415476:91414267-91415646:-	A5	ENSMUST00000169982.2,ENSMUST00000143058.2	ENSMUST00000049244.10	ENSMUST00000169982.2	ENSMUST00000049244.10	-	-	91415476-91415646	-	-	Protein not detected
ENSMUSG00000039763.11;A5:chr16:91414267-91415476:91414267-91415806:-	A5	ENSMUST00000169982.2,ENSMUST00000143058.2	ENSMUST00000133731.2	ENSMUST00000169982.2	ENSMUST00000133731.2	-	-	91415476-91415806	-	-	Protein not detected
ENSMUSG00000022962.16;A5:chr16:91440034-91443615:91440034-91443772:-	A5	ENSMUST00000232367.2	ENSMUST00000120450.2,ENSMUST00000023684.14	ENSMUST00000232367.2	ENSMUST00000120450.2	-	Q64737	91443615-91443772	-	-	Protein from exclusion form of transcripts
ENSMUSG00000022962.16;A5:chr16:91440031-91443615:91440031-91443772:-	A5	ENSMUST00000231444.2	ENSMUST00000232289.2,ENSMUST00000231380.2	ENSMUST00000231444.2	ENSMUST00000232289.2	-	-	91443615-91443772	-	-	Protein not detected
ENSMUSG00000047109.14;A5:chr16:93716925-93726197:93716925-93726257:-	A5	ENSMUST00000177648.8,ENSMUST00000142083.2	ENSMUST00000137163.2,ENSMUST00000169391.8	ENSMUST00000177648.8	ENSMUST00000137163.2	-	-	93726197-93726257	-	-	Protein not detected
ENSMUSG00000022940.18;A5:chr16:94171051-94171225:94171051-94171464:-	A5	ENSMUST00000113910.8	ENSMUST00000113906.9	ENSMUST00000113910.8	ENSMUST00000113906.9	-	-	94171225-94171464	-	-	Protein not detected
ENSMUSG00000022940.18;A5:chr16:94171051-94171600:94171051-94171754:-	A5	ENSMUST00000113914.8	ENSMUST00000113905.8	ENSMUST00000113914.8	ENSMUST00000113905.8	-	-	94171600-94171754	-	-	Protein not detected
ENSMUSG00000022960.14_and_ENSMUSG00000116933.2_and_ENSMUSG00000058240.15_and_ENSMUSG00000022956.12;A5:chr16:91727292-91728024:91727292-91728136:-	A5	ENSMUST00000139277.8	ENSMUST00000154661.8	ENSMUST00000139277.8	ENSMUST00000154661.8	-	-	91728024-91728136	-	-	Protein not detected
ENSMUSG00000045975.9_and_ENSMUSG00000046962.17;A5:chr16:97758100-97763614:97758100-97763713:-	A5	ENSMUST00000113734.9,ENSMUST00000052089.9	ENSMUST00000231560.2	ENSMUST00000113734.9	ENSMUST00000231560.2	-	-	97763614-97763713	-	-	Protein not detected
ENSMUSG00000045975.9_and_ENSMUSG00000046962.17;A5:chr16:97752069-97752670:97752069-97754128:-	A5	ENSMUST00000052089.9	ENSMUST00000232187.2	ENSMUST00000052089.9	ENSMUST00000232187.2	-	-	97752670-97754128	-	-	Protein not detected
ENSMUSG00000071322.13;A5:chr17:7592300-7592789:7592148-7592789:+	A5	ENSMUST00000129709.8	ENSMUST00000147803.8,ENSMUST00000140192.8,ENSMUST00000138222.8,ENSMUST00000095726.11	ENSMUST00000129709.8	ENSMUST00000147803.8	-	-	7592148-7592300	-	-	Protein not detected
ENSMUSG00000071322.13;A5:chr17:7593003-7593232:7592915-7593232:+	A5	ENSMUST00000140192.8	ENSMUST00000138222.8,ENSMUST00000144861.2,ENSMUST00000128533.8,ENSMUST00000129709.8,ENSMUST00000095726.11	ENSMUST00000140192.8	ENSMUST00000138222.8	-	-	7592915-7593003	-	-	Protein not detected
ENSMUSG00000071322.13;A5:chr17:7592425-7592789:7592300-7592789:+	A5	ENSMUST00000144861.2	ENSMUST00000129709.8	ENSMUST00000144861.2	ENSMUST00000129709.8	-	-	7592300-7592425	-	-	Protein not detected
ENSMUSG00000073471.4;A5:chr17:8171468-8188979:8171465-8188979:+	A5	ENSMUST00000097423.3	ENSMUST00000232223.2	ENSMUST00000097423.3	ENSMUST00000232223.2	-	-	8171465-8171468	-	-	Protein not detected
ENSMUSG00000023861.19;A5:chr17:8512327-8515367:8512250-8515367:+	A5	ENSMUST00000124023.8	ENSMUST00000155364.8,ENSMUST00000145402.8,ENSMUST00000142594.8	ENSMUST00000124023.8	ENSMUST00000155364.8	-	P63030	8512250-8512327	-	-	Protein from exclusion form of transcripts
ENSMUSG00000055602.18;A5:chr17:13280947-13281176:13280859-13281176:+	A5	ENSMUST00000163227.3	ENSMUST00000232990.2,ENSMUST00000086787.11,ENSMUST00000233511.2,ENSMUST00000116666.8	ENSMUST00000163227.3	ENSMUST00000232990.2	-	-	13280859-13280947	-	-	Protein not detected
ENSMUSG00000036552.20;A5:chr17:15262003-15262510:15261908-15262510:+	A5	ENSMUST00000228518.2	ENSMUST00000226599.2,ENSMUST00000097393.11	ENSMUST00000228518.2	ENSMUST00000226599.2	-	-	15261908-15262003	-	-	Protein not detected
ENSMUSG00000036552.20;A5:chr17:15262095-15262510:15262003-15262510:+	A5	ENSMUST00000226213.2	ENSMUST00000228518.2	ENSMUST00000226213.2	ENSMUST00000228518.2	-	-	15262003-15262095	-	-	Protein not detected
ENSMUSG00000036552.20;A5:chr17:15264692-15265309:15264686-15265309:+	A5	ENSMUST00000226213.2	ENSMUST00000226561.2,ENSMUST00000226599.2,ENSMUST00000097393.11	ENSMUST00000226213.2	ENSMUST00000226561.2	-	-	15264686-15264692	-	-	Protein not detected
ENSMUSG00000014767.18;A5:chr17:15721619-15723227:15721464-15723227:+	A5	ENSMUST00000155051.8	ENSMUST00000014911.12	ENSMUST00000155051.8	ENSMUST00000014911.12	-	P29037	15721464-15721619	-	-	Protein from exclusion form of transcripts
ENSMUSG00000014767.18;A5:chr17:15720488-15721416:15720286-15721416:+	A5	ENSMUST00000117593.8	ENSMUST00000143924.8,ENSMUST00000155051.8,ENSMUST00000014911.12,ENSMUST00000159197.8	ENSMUST00000117593.8	ENSMUST00000143924.8	P29037	P29037	15720286-15720488	-	-	Identical proteins
ENSMUSG00000091859.3;A5:chr17:19743862-19746178:19743673-19746178:+	A5	ENSMUST00000166081.3	ENSMUST00000231465.2	ENSMUST00000166081.3	ENSMUST00000231465.2	-	-	19743673-19743862	-	-	Protein not detected
ENSMUSG00000091151.3;A5:chr17:20634919-20636702:20634714-20636702:+	A5	ENSMUST00000233161.2,ENSMUST00000233318.2,ENSMUST00000233642.2,ENSMUST00000233891.2	ENSMUST00000233600.2,ENSMUST00000233743.2,ENSMUST00000233863.2,ENSMUST00000233980.2	ENSMUST00000233161.2	ENSMUST00000233600.2	-	-	20634714-20634919	-	-	Protein not detected
ENSMUSG00000067951.6;A5:chr17:20950591-20953017:20950301-20953017:+	A5	ENSMUST00000232943.2	ENSMUST00000179914.3	ENSMUST00000232943.2	ENSMUST00000179914.3	-	-	20950301-20950591	-	-	Protein not detected
ENSMUSG00000067951.6;A5:chr17:20950591-20953017:20950351-20953017:+	A5	ENSMUST00000232943.2	ENSMUST00000233597.2	ENSMUST00000232943.2	ENSMUST00000233597.2	-	-	20950351-20950591	-	-	Protein not detected
ENSMUSG00000067951.6;A5:chr17:20950351-20953017:20950301-20953017:+	A5	ENSMUST00000233597.2	ENSMUST00000179914.3	ENSMUST00000233597.2	ENSMUST00000179914.3	-	-	20950301-20950351	-	-	Protein not detected
ENSMUSG00000117148.2;A5:chr17:21032103-21034604:21032044-21034604:+	A5	ENSMUST00000232810.2,ENSMUST00000233712.2	ENSMUST00000232852.2	ENSMUST00000232810.2	ENSMUST00000232852.2	-	-	21032044-21032103	-	-	Protein not detected
ENSMUSG00000067942.7;A5:chr17:21232039-21240334:21232034-21240334:+	A5	ENSMUST00000232473.2	ENSMUST00000232354.2,ENSMUST00000232320.2,ENSMUST00000088811.7,ENSMUST00000232595.2,ENSMUST00000232663.2	ENSMUST00000232473.2	ENSMUST00000232354.2	-	E9Q459	21232034-21232039	-	-	Protein from exclusion form of transcripts
ENSMUSG00000067942.7;A5:chr17:21229370-21231938:21229248-21231938:+	A5	ENSMUST00000232354.2	ENSMUST00000231482.2,ENSMUST00000232473.2,ENSMUST00000088811.7	ENSMUST00000232354.2	ENSMUST00000231482.2	-	E9Q459	21229248-21229370	-	-	Protein from exclusion form of transcripts
ENSMUSG00000050102.7;A5:chr17:21478553-21481635:21478464-21481635:+	A5	ENSMUST00000236821.2	ENSMUST00000236212.2	ENSMUST00000236821.2	ENSMUST00000236212.2	-	-	21478464-21478553	-	-	Protein not detected
ENSMUSG00000050102.7;A5:chr17:21478553-21481716:21478464-21481716:+	A5	ENSMUST00000237540.2	ENSMUST00000235270.2	ENSMUST00000237540.2	ENSMUST00000235270.2	-	-	21478464-21478553	-	-	Protein not detected
ENSMUSG00000050102.7;A5:chr17:21478553-21480920:21478464-21480920:+	A5	ENSMUST00000237810.2	ENSMUST00000236183.2	ENSMUST00000237810.2	ENSMUST00000236183.2	-	-	21478464-21478553	-	-	Protein not detected
ENSMUSG00000023882.16;A5:chr17:21643823-21647999:21643579-21647999:+	A5	ENSMUST00000007884.15	ENSMUST00000167749.2	ENSMUST00000007884.15	ENSMUST00000167749.2	-	-	21643579-21643823	-	-	Protein not detected
ENSMUSG00000073448.5;A5:chr17:21899117-21900506:21899039-21900506:+	A5	ENSMUST00000249261.1,ENSMUST00000249268.1	ENSMUST00000249266.1	ENSMUST00000249261.1	ENSMUST00000249266.1	-	-	21899039-21899117	-	-	Protein not detected
ENSMUSG00000073448.5;A5:chr17:21900219-21900506:21900184-21900506:+	A5	ENSMUST00000249263.1	ENSMUST00000249269.1	ENSMUST00000249263.1	ENSMUST00000249269.1	-	-	21900184-21900219	-	-	Protein not detected
ENSMUSG00000073448.5;A5:chr17:21905025-21906709:21900594-21906709:+	A5	ENSMUST00000249264.1	ENSMUST00000249268.1	ENSMUST00000249264.1	ENSMUST00000249268.1	-	-	21900594-21905025	-	-	Protein not detected
ENSMUSG00000094921.3;A5:chr17:22824276-22833864:22824228-22833864:+	A5	ENSMUST00000097381.5	ENSMUST00000234882.2	ENSMUST00000097381.5	ENSMUST00000234882.2	-	-	22824228-22824276	-	-	Protein not detected
ENSMUSG00000092111.3;A5:chr17:23165696-23166924:23165543-23166924:+	A5	ENSMUST00000170322.3	ENSMUST00000234787.2	ENSMUST00000170322.3	ENSMUST00000234787.2	-	-	23165543-23165696	-	-	Protein not detected
ENSMUSG00000023902.19;A5:chr17:23824938-23826098:23824803-23826098:+	A5	ENSMUST00000095595.9,ENSMUST00000120967.8	ENSMUST00000148062.8	ENSMUST00000095595.9	ENSMUST00000148062.8	-	-	23824803-23824938	-	-	Protein not detected
ENSMUSG00000023902.19;A5:chr17:23824975-23826554:23824938-23826554:+	A5	ENSMUST00000123866.8	ENSMUST00000118369.2	ENSMUST00000123866.8	ENSMUST00000118369.2	-	-	23824938-23824975	-	-	Protein not detected
ENSMUSG00000039218.18;A5:chr17:24022372-24025906:24022281-24025906:+	A5	ENSMUST00000190686.7	ENSMUST00000233636.2	ENSMUST00000190686.7	ENSMUST00000233636.2	Q8BTI8	-	24022281-24022372	-	-	Protein from inclusion form of transcripts
ENSMUSG00000041130.11;A5:chr17:24897687-24898011:24897678-24898011:+	A5	ENSMUST00000234956.2	ENSMUST00000047179.7	ENSMUST00000234956.2	ENSMUST00000047179.7	-	-	24897678-24897687	-	-	Protein not detected
ENSMUSG00000044533.16;A5:chr17:24940701-24940777:24940688-24940777:+	A5	ENSMUST00000146867.2	ENSMUST00000054289.13,BambuTx682,ENSMUST00000170715.8	ENSMUST00000146867.2	ENSMUST00000054289.13	-	-	24940688-24940701	-	-	Protein not detected
ENSMUSG00000039628.10;A5:chr17:24972472-24976935:24972442-24976935:+	A5	ENSMUST00000044922.8	ENSMUST00000234202.2	ENSMUST00000044922.8	ENSMUST00000234202.2	-	-	24972442-24972472	-	-	Protein not detected
ENSMUSG00000024158.18;A5:chr17:25069729-25071705:25069642-25071705:+	A5	ENSMUST00000130989.8,ENSMUST00000024974.16	ENSMUST00000154363.8,ENSMUST00000118788.8,ENSMUST00000169200.8	ENSMUST00000130989.8	ENSMUST00000154363.8	-	G5E8T9	25069642-25069729	-	-	Protein from exclusion form of transcripts
ENSMUSG00000024158.18;A5:chr17:25070057-25071705:25069729-25071705:+	A5	ENSMUST00000149716.4	ENSMUST00000024974.16,ENSMUST00000130989.8	ENSMUST00000149716.4	ENSMUST00000024974.16	-	-	25069729-25070057	-	-	Protein not detected
ENSMUSG00000024160.18;A5:chr17:25106079-25106754:25105734-25106754:+	A5	ENSMUST00000068508.13,ENSMUST00000120943.8,ENSMUST00000119829.8	ENSMUST00000117890.8	ENSMUST00000068508.13	ENSMUST00000117890.8	-	-	25105734-25106079	-	-	Protein not detected
ENSMUSG00000024169.17;A5:chr17:25235878-25237735:25235110-25237735:+	A5	ENSMUST00000142000.9	ENSMUST00000137386.8	ENSMUST00000142000.9	ENSMUST00000137386.8	ORF_40727	-	25235110-25235878	-	-	Protein from inclusion form of transcripts
ENSMUSG00000044172.8;A5:chr17:25342322-25343548:25341877-25343548:+	A5	ENSMUST00000054930.7,ENSMUST00000232902.2	ENSMUST00000233502.2	ENSMUST00000054930.7	ENSMUST00000233502.2	-	-	25341877-25342322	-	-	Protein not detected
ENSMUSG00000036636.11;A5:chr17:25366764-25368013:25366734-25368013:+	A5	ENSMUST00000162862.3,ENSMUST00000040729.9,ENSMUST00000160961.8	ENSMUST00000159773.2	ENSMUST00000162862.3	ENSMUST00000159773.2	-	-	25366734-25366764	-	-	Protein not detected
ENSMUSG00000059562.15;A5:chr17:25390648-25390733:25390643-25390733:+	A5	ENSMUST00000182621.8,ENSMUST00000182292.2	ENSMUST00000073277.12	ENSMUST00000182621.8	ENSMUST00000073277.12	-	-	25390643-25390648	-	-	Protein not detected
ENSMUSG00000015126.11;A5:chr17:25459338-25459418:25459319-25459418:+	A5	ENSMUST00000063574.8,ENSMUST00000249830.1,ENSMUST00000249831.1,ENSMUST00000249840.1,ENSMUST00000249836.1,ENSMUST00000249837.1	ENSMUST00000249839.1	ENSMUST00000063574.8	ENSMUST00000249839.1	-	-	25459319-25459338	-	-	Protein not detected
ENSMUSG00000015126.11;A5:chr17:25459637-25460038:25459616-25460038:+	A5	ENSMUST00000063574.8,ENSMUST00000249831.1,ENSMUST00000249836.1	ENSMUST00000249830.1	ENSMUST00000063574.8	ENSMUST00000249830.1	-	-	25459616-25459637	-	-	Protein not detected
ENSMUSG00000056399.4;A5:chr17:25517880-25518076:25517847-25518076:+	A5	ENSMUST00000037453.5	ENSMUST00000249718.1	ENSMUST00000037453.5	ENSMUST00000249718.1	-	-	25517847-25517880	-	-	Protein not detected
ENSMUSG00000024175.4;A5:chr17:25692857-25693090:25692780-25693090:+	A5	ENSMUST00000234104.3	ENSMUST00000025002.4,ENSMUST00000235033.3,ENSMUST00000249765.1	ENSMUST00000234104.3	ENSMUST00000025002.4	-	-	25692780-25692857	-	-	Protein not detected
ENSMUSG00000024175.4;A5:chr17:25691229-25692710:25691214-25692710:+	A5	ENSMUST00000025002.4	ENSMUST00000235033.3	ENSMUST00000025002.4	ENSMUST00000235033.3	-	-	25691214-25691229	-	-	Protein not detected
ENSMUSG00000002280.12;A5:chr17:26000819-26000990:26000704-26000990:+	A5	ENSMUST00000134108.8,ENSMUST00000002350.11	ENSMUST00000237541.2	ENSMUST00000134108.8	ENSMUST00000237541.2	-	-	26000704-26000819	-	-	Protein not detected
ENSMUSG00000024188.17;A5:chr17:26499138-26500599:26499102-26500599:+	A5	ENSMUST00000119928.8	ENSMUST00000152107.3,ENSMUST00000114976.9	ENSMUST00000119928.8	ENSMUST00000152107.3	-	ORF_96936	26499102-26499138	-	-	Protein from exclusion form of transcripts
ENSMUSG00000067629.14;A5:chr17:27185947-27189473:27185946-27189473:+	A5	ENSMUST00000194598.6,ENSMUST00000081285.9,ENSMUST00000231853.2	ENSMUST00000201349.6,ENSMUST00000201702.5,ENSMUST00000228963.2,ENSMUST00000229490.2	ENSMUST00000194598.6	ENSMUST00000201349.6	-	-	27185946-27185947	-	-	Protein not detected
ENSMUSG00000046711.17;A5:chr17:27778677-27779902:27778644-27779902:+	A5	ENSMUST00000118599.9,ENSMUST00000232265.2,ENSMUST00000232013.2,ENSMUST00000231874.2,ENSMUST00000119486.9,ENSMUST00000231866.2,ENSMUST00000232253.2,ENSMUST00000117600.9	ENSMUST00000118570.2,ENSMUST00000232552.2,ENSMUST00000117254.9,ENSMUST00000231780.2,ENSMUST00000231825.2,ENSMUST00000114888.11,ENSMUST00000231358.2	ENSMUST00000118599.9	ENSMUST00000118570.2	-	P17095-1	27778644-27778677	-	-	Protein from exclusion form of transcripts
ENSMUSG00000046711.17;A5:chr17:27775685-27778507:27775683-27778507:+	A5	ENSMUST00000232265.2,ENSMUST00000114888.11,ENSMUST00000231866.2,ENSMUST00000117600.9,ENSMUST00000117254.9,ENSMUST00000231796.2	ENSMUST00000232013.2,ENSMUST00000231358.2	ENSMUST00000232265.2	ENSMUST00000232013.2	P17095-1	-	27775683-27775685	-	-	Protein from inclusion form of transcripts
ENSMUSG00000046711.17;A5:chr17:27776040-27778507:27775685-27778507:+	A5	ENSMUST00000231874.2,ENSMUST00000118570.2	ENSMUST00000117254.9,ENSMUST00000231796.2,ENSMUST00000114888.11,ENSMUST00000117600.9,ENSMUST00000232265.2,ENSMUST00000231866.2	ENSMUST00000231874.2	ENSMUST00000117254.9	P17095-1	P17095-1	27775685-27776040	-	-	Identical proteins
ENSMUSG00000046711.17;A5:chr17:27776040-27778507:27775683-27778507:+	A5	ENSMUST00000231874.2,ENSMUST00000118570.2	ENSMUST00000232013.2,ENSMUST00000231358.2	ENSMUST00000231874.2	ENSMUST00000232013.2	P17095-1	-	27775683-27776040	-	-	Protein from inclusion form of transcripts
ENSMUSG00000046711.17;A5:chr17:27776040-27778507:27775723-27778507:+	A5	ENSMUST00000231874.2,ENSMUST00000118570.2	ENSMUST00000231243.2,ENSMUST00000119486.9,ENSMUST00000232253.2,ENSMUST00000232552.2	ENSMUST00000231874.2	ENSMUST00000231243.2	P17095-1	P17095-1	27775723-27776040	-	-	Identical proteins
ENSMUSG00000046711.17;A5:chr17:27775723-27778507:27775685-27778507:+	A5	ENSMUST00000119486.9,ENSMUST00000232253.2,ENSMUST00000232552.2,ENSMUST00000231243.2	ENSMUST00000117254.9,ENSMUST00000231796.2,ENSMUST00000114888.11,ENSMUST00000117600.9,ENSMUST00000232265.2,ENSMUST00000231866.2	ENSMUST00000119486.9	ENSMUST00000117254.9	P17095-1	P17095-1	27775685-27775723	-	-	Identical proteins
ENSMUSG00000046711.17;A5:chr17:27775723-27778507:27775683-27778507:+	A5	ENSMUST00000119486.9,ENSMUST00000232253.2,ENSMUST00000232552.2,ENSMUST00000231243.2	ENSMUST00000232013.2,ENSMUST00000231358.2	ENSMUST00000119486.9	ENSMUST00000232013.2	P17095-1	-	27775683-27775723	-	-	Protein from inclusion form of transcripts
ENSMUSG00000040276.16;A5:chr17:27927041-27927400:27927037-27927400:+	A5	ENSMUST00000114873.8,ENSMUST00000045896.11,ENSMUST00000232437.2,ENSMUST00000231669.2,ENSMUST00000097360.3	ENSMUST00000114872.9	ENSMUST00000114873.8	ENSMUST00000114872.9	-	-	27927037-27927041	-	-	Protein not detected
ENSMUSG00000024217.11;A5:chr17:28059780-28061244:28059480-28061244:+	A5	ENSMUST00000233752.2	ENSMUST00000233657.2,ENSMUST00000071006.9,ENSMUST00000232873.2	ENSMUST00000233752.2	ENSMUST00000233657.2	-	-	28059480-28059780	-	-	Protein not detected
ENSMUSG00000024217.11;A5:chr17:28059337-28059438:28059143-28059438:+	A5	ENSMUST00000233657.2	ENSMUST00000071006.9,ENSMUST00000233752.2,ENSMUST00000232873.2	ENSMUST00000233657.2	ENSMUST00000071006.9	-	-	28059143-28059337	-	-	Protein not detected
ENSMUSG00000039512.13;A5:chr17:28075768-28095637:28075643-28095637:+	A5	ENSMUST00000114849.3	ENSMUST00000233809.2	ENSMUST00000114849.3	ENSMUST00000233809.2	B2KF50	-	28075643-28075768	-	-	Protein from inclusion form of transcripts
ENSMUSG00000024223.4;A5:chr17:28750098-28750949:28750020-28750949:+	A5	ENSMUST00000233837.2	ENSMUST00000025060.4,ENSMUST00000233923.2	ENSMUST00000233837.2	ENSMUST00000025060.4	-	-	28750020-28750098	-	-	Protein not detected
ENSMUSG00000005936.20;A5:chr17:29172317-29180388:29171731-29180388:+	A5	ENSMUST00000153831.9	ENSMUST00000117672.9	ENSMUST00000153831.9	ENSMUST00000117672.9	-	-	29171731-29172317	-	-	Protein not detected
ENSMUSG00000024011.18;A5:chr17:29538365-29541160:29538332-29541160:+	A5	ENSMUST00000234782.2,ENSMUST00000114701.10,BambuTx687,ENSMUST00000114699.9,ENSMUST00000155348.3	ENSMUST00000234618.2	ENSMUST00000234782.2	ENSMUST00000234618.2	-	-	29538332-29538365	-	-	Protein not detected
ENSMUSG00000024011.18;A5:chr17:29546607-29546812:29545920-29546812:+	A5	ENSMUST00000114701.10	ENSMUST00000114699.9,ENSMUST00000234782.2	ENSMUST00000114701.10	ENSMUST00000114699.9	-	-	29545920-29546607	-	-	Protein not detected
ENSMUSG00000024019.19;A5:chr17:29880132-29882146:29880002-29882146:+	A5	ENSMUST00000130423.4	ENSMUST00000234911.2	ENSMUST00000130423.4	ENSMUST00000234911.2	-	-	29880002-29880132	-	-	Protein not detected
ENSMUSG00000033826.11;A5:chr17:30846199-30854295:30846116-30854295:+	A5	ENSMUST00000236118.2	ENSMUST00000236140.2	ENSMUST00000236118.2	ENSMUST00000236140.2	-	-	30846116-30846199	-	-	Protein not detected
ENSMUSG00000033826.11;A5:chr17:30846199-30854295:30846192-30854295:+	A5	ENSMUST00000236118.2	ENSMUST00000235390.2	ENSMUST00000236118.2	ENSMUST00000235390.2	-	-	30846192-30846199	-	-	Protein not detected
ENSMUSG00000033826.11;A5:chr17:30846192-30854295:30846116-30854295:+	A5	ENSMUST00000235390.2	ENSMUST00000236140.2	ENSMUST00000235390.2	ENSMUST00000236140.2	-	-	30846116-30846192	-	-	Protein not detected
ENSMUSG00000042345.16;A5:chr17:31458259-31460215:31458250-31460215:+	A5	ENSMUST00000236745.2	ENSMUST00000237216.2	ENSMUST00000236745.2	ENSMUST00000237216.2	-	-	31458250-31458259	-	-	Protein not detected
ENSMUSG00000024036.17;A5:chr17:31515889-31519264:31515229-31519264:+	A5	ENSMUST00000165149.3	ENSMUST00000235972.2	ENSMUST00000165149.3	ENSMUST00000235972.2	-	-	31515229-31515889	-	-	Protein not detected
ENSMUSG00000024036.17;A5:chr17:31515889-31519264:31515397-31519264:+	A5	ENSMUST00000165149.3	ENSMUST00000236251.2	ENSMUST00000165149.3	ENSMUST00000236251.2	-	-	31515397-31515889	-	-	Protein not detected
ENSMUSG00000041119.13;A5:chr17:31679235-31680545:31679223-31680545:+	A5	ENSMUST00000047168.13,ENSMUST00000127929.8,ENSMUST00000134525.9,ENSMUST00000236454.2,ENSMUST00000238091.2,ENSMUST00000235639.2,ENSMUST00000136384.9	ENSMUST00000237363.2	ENSMUST00000047168.13	ENSMUST00000237363.2	-	-	31679223-31679235	-	-	Protein not detected
ENSMUSG00000041119.13;A5:chr17:31692253-31694902:31692246-31694902:+	A5	ENSMUST00000127929.8	ENSMUST00000238006.2	ENSMUST00000127929.8	ENSMUST00000238006.2	-	-	31692246-31692253	-	-	Protein not detected
ENSMUSG00000041119.13;A5:chr17:31690856-31692132:31690828-31692132:+	A5	ENSMUST00000235639.2	ENSMUST00000127929.8,ENSMUST00000235719.2,ENSMUST00000047168.13,ENSMUST00000134525.9,ENSMUST00000136384.9,ENSMUST00000238091.2,ENSMUST00000237363.2,ENSMUST00000236454.2,ENSMUST00000154392.2,ENSMUST00000238006.2	ENSMUST00000235639.2	ENSMUST00000127929.8	-	-	31690828-31690856	-	-	Protein not detected
ENSMUSG00000006705.14;A5:chr17:31801024-31802670:31801016-31802670:+	A5	ENSMUST00000175806.9	ENSMUST00000235869.2	ENSMUST00000175806.9	ENSMUST00000235869.2	O70477	-	31801016-31801024	-	-	Protein from inclusion form of transcripts
ENSMUSG00000024041.11;A5:chr17:31897509-31898533:31897491-31898533:+	A5	ENSMUST00000228089.3	ENSMUST00000019192.8	ENSMUST00000228089.3	ENSMUST00000019192.8	-	-	31897491-31897509	-	-	Protein not detected
ENSMUSG00000024299.18;A5:chr17:33748000-33749107:33747802-33749107:+	A5	ENSMUST00000087623.13	ENSMUST00000234497.2	ENSMUST00000087623.13	ENSMUST00000234497.2	-	-	33747802-33748000	-	-	Protein not detected
ENSMUSG00000042099.17;A5:chr17:34035237-34036168:34035219-34036168:+	A5	ENSMUST00000172649.8	ENSMUST00000048560.11	ENSMUST00000172649.8	ENSMUST00000048560.11	-	Q9Z1P7	34035219-34035237	-	-	Protein from exclusion form of transcripts
ENSMUSG00000002307.17;A5:chr17:34128572-34129405:34128437-34129405:+	A5	ENSMUST00000079421.15	ENSMUST00000173028.8	ENSMUST00000079421.15	ENSMUST00000173028.8	Q3UKR0	-	34128437-34128572	-	-	Protein from inclusion form of transcripts
ENSMUSG00000002307.17;A5:chr17:34128670-34129405:34128572-34129405:+	A5	ENSMUST00000173626.8	ENSMUST00000079421.15	ENSMUST00000173626.8	ENSMUST00000079421.15	-	Q3UKR0	34128572-34128670	-	-	Protein from exclusion form of transcripts
ENSMUSG00000002307.17;A5:chr17:34128828-34129405:34128670-34129405:+	A5	ENSMUST00000170075.9	ENSMUST00000173626.8	ENSMUST00000170075.9	ENSMUST00000173626.8	-	-	34128670-34128828	-	-	Protein not detected
ENSMUSG00000039656.18;A5:chr17:34251458-34251801:34251197-34251801:+	A5	ENSMUST00000173354.9	ENSMUST00000044858.16,ENSMUST00000174299.9	ENSMUST00000173354.9	ENSMUST00000044858.16	-	-	34251197-34251458	-	-	Protein not detected
ENSMUSG00000037649.11;A5:chr17:34342082-34354156:34341908-34354156:+	A5	BambuTx690	ENSMUST00000042121.11	BambuTx690	ENSMUST00000042121.11	-	-	34341908-34342082	-	-	Protein not detected
ENSMUSG00000015461.16;A5:chr17:34866299-34866634:34866290-34866634:+	A5	ENSMUST00000173984.2	ENSMUST00000015605.15	ENSMUST00000173984.2	ENSMUST00000015605.15	-	-	34866290-34866299	-	-	Protein not detected
ENSMUSG00000040482.17;A5:chr17:35056217-35056369:35056192-35056369:+	A5	ENSMUST00000046244.15	ENSMUST00000180043.8,ENSMUST00000173874.8	ENSMUST00000046244.15	ENSMUST00000180043.8	A0A0R4J288	A0A0R4J288	35056192-35056217	-	-	Identical proteins
ENSMUSG00000024369.17;A5:chr17:35069650-35069887:35069564-35069887:+	A5	ENSMUST00000097343.11,ENSMUST00000173065.8	ENSMUST00000173357.8	ENSMUST00000097343.11	ENSMUST00000173357.8	P19426-2	P19426-2	35069564-35069650	-	-	Identical proteins
ENSMUSG00000024369.17;A5:chr17:35069650-35069887:35069438-35069887:+	A5	ENSMUST00000097343.11,ENSMUST00000173065.8	ENSMUST00000165953.3	ENSMUST00000097343.11	ENSMUST00000165953.3	P19426-2	P19426-2	35069438-35069650	-	-	Identical proteins
ENSMUSG00000024369.17;A5:chr17:35069564-35069887:35069438-35069887:+	A5	ENSMUST00000173357.8	ENSMUST00000165953.3	ENSMUST00000173357.8	ENSMUST00000165953.3	P19426-2	P19426-2	35069438-35069564	-	-	Identical proteins
ENSMUSG00000007039.13;A5:chr17:35280601-35280767:35280575-35280767:+	A5	ENSMUST00000007255.13	ENSMUST00000174493.8	ENSMUST00000007255.13	ENSMUST00000174493.8	Q99LD8	-	35280575-35280601	-	-	Protein from inclusion form of transcripts
ENSMUSG00000013766.12;A5:chr17:35295966-35296111:35295935-35296111:+	A5	ENSMUST00000172678.8	ENSMUST00000172494.8	ENSMUST00000172678.8	ENSMUST00000172494.8	-	-	35295935-35295966	-	-	Protein not detected
ENSMUSG00000013766.12;A5:chr17:35296938-35297035:35296910-35297035:+	A5	ENSMUST00000172678.8,ENSMUST00000013910.5	ENSMUST00000172494.8	ENSMUST00000172678.8	ENSMUST00000172494.8	-	-	35296910-35296938	-	-	Protein not detected
ENSMUSG00000092417.4;A5:chr17:35340774-35342029:35340526-35342029:+	A5	ENSMUST00000165306.3	BambuTx693,ENSMUST00000173043.4	ENSMUST00000165306.3	BambuTx693	-	-	35340526-35340774	-	-	Protein not detected
ENSMUSG00000024392.18;A5:chr17:35354980-35355091:35354789-35355091:+	A5	ENSMUST00000174281.9	ENSMUST00000173550.8	ENSMUST00000174281.9	ENSMUST00000173550.8	-	-	35354789-35354980	-	-	Protein not detected
ENSMUSG00000024406.17;A5:chr17:35819793-35820000:35819730-35820000:+	A5	ENSMUST00000173805.8	ENSMUST00000172651.8	ENSMUST00000173805.8	ENSMUST00000172651.8	-	-	35819730-35819793	-	-	Protein not detected
ENSMUSG00000024406.17;A5:chr17:35819793-35820000:35819769-35820000:+	A5	ENSMUST00000173805.8	ENSMUST00000173256.8	ENSMUST00000173805.8	ENSMUST00000173256.8	-	-	35819769-35819793	-	-	Protein not detected
ENSMUSG00000024406.17;A5:chr17:35819769-35820000:35819730-35820000:+	A5	ENSMUST00000173256.8	ENSMUST00000172651.8	ENSMUST00000173256.8	ENSMUST00000172651.8	-	-	35819730-35819769	-	-	Protein not detected
ENSMUSG00000059714.14;A5:chr17:36134522-36134699:36134487-36134699:+	A5	ENSMUST00000173493.8	ENSMUST00000173147.8	ENSMUST00000173493.8	ENSMUST00000173147.8	-	-	36134487-36134522	-	-	Protein not detected
ENSMUSG00000061607.16;A5:chr17:36152657-36155324:36152571-36155324:+	A5	ENSMUST00000174124.2	ENSMUST00000082337.13	ENSMUST00000174124.2	ENSMUST00000082337.13	-	E9QK89	36152571-36152657	-	-	Protein from exclusion form of transcripts
ENSMUSG00000024457.18;A5:chr17:37148175-37148357:37148156-37148357:+	A5	ENSMUST00000144182.8	ENSMUST00000053434.15	ENSMUST00000144182.8	ENSMUST00000053434.15	-	Q99PN3	37148156-37148175	-	-	Protein from exclusion form of transcripts
ENSMUSG00000036214.15;A5:chr17:37269687-37275249:37269594-37275249:+	A5	ENSMUST00000173814.2	ENSMUST00000040177.8	ENSMUST00000173814.2	ENSMUST00000040177.8	-	-	37269594-37269687	-	-	Protein not detected
ENSMUSG00000036036.16;A5:chr17:37313669-37314178:37313492-37314178:+	A5	ENSMUST00000089968.13,ENSMUST00000069250.14,ENSMUST00000173588.8	ENSMUST00000172527.8	ENSMUST00000089968.13	ENSMUST00000172527.8	-	-	37313492-37313669	-	-	Protein not detected
ENSMUSG00000036036.16;A5:chr17:37313669-37314178:37313651-37314178:+	A5	ENSMUST00000089968.13,ENSMUST00000069250.14,ENSMUST00000173588.8,ENSMUST00000172580.8	ENSMUST00000174747.8	ENSMUST00000089968.13	ENSMUST00000174747.8	-	-	37313651-37313669	-	-	Protein not detected
ENSMUSG00000036036.16;A5:chr17:37313651-37314178:37313492-37314178:+	A5	ENSMUST00000174747.8	ENSMUST00000172527.8	ENSMUST00000174747.8	ENSMUST00000172527.8	-	-	37313492-37313651	-	-	Protein not detected
ENSMUSG00000064121.5;A5:chr17:37531578-37535946:37531251-37535946:+	A5	ENSMUST00000214482.2	ENSMUST00000213475.2	ENSMUST00000214482.2	ENSMUST00000213475.2	-	-	37531251-37531578	-	-	Protein not detected
ENSMUSG00000095858.5;A5:chr17:37671408-37673050:37671399-37673050:+	A5	ENSMUST00000215398.3	ENSMUST00000178766.3	ENSMUST00000215398.3	ENSMUST00000178766.3	-	-	37671399-37671408	-	-	Protein not detected
ENSMUSG00000044985.7;A5:chr17:38111069-38113292:38110984-38113292:+	A5	ENSMUST00000215168.2	ENSMUST00000216478.2	ENSMUST00000215168.2	ENSMUST00000216478.2	-	-	38110984-38111069	-	-	Protein not detected
ENSMUSG00000096840.4;A5:chr17:38642704-38643625:38642600-38643625:+	A5	ENSMUST00000214035.2	ENSMUST00000208525.3,ENSMUST00000216963.2	ENSMUST00000214035.2	ENSMUST00000208525.3	-	-	38642600-38642704	-	-	Protein not detected
ENSMUSG00000056492.7;A5:chr17:43714988-43721393:43714934-43721393:+	A5	ENSMUST00000224278.2	ENSMUST00000225466.2,ENSMUST00000226087.2,ENSMUST00000113599.2	ENSMUST00000224278.2	ENSMUST00000225466.2	-	G5E8Q8	43714934-43714988	-	-	Protein from exclusion form of transcripts
ENSMUSG00000023913.18;A5:chr17:43879677-43899455:43879515-43899455:+	A5	ENSMUST00000024706.12	ENSMUST00000167418.8	ENSMUST00000024706.12	ENSMUST00000167418.8	Q60963	-	43879515-43879677	-	-	Protein from inclusion form of transcripts
ENSMUSG00000023960.14;A5:chr17:44389873-44391538:44389789-44391538:+	A5	ENSMUST00000024756.5	ENSMUST00000154166.8	ENSMUST00000024756.5	ENSMUST00000154166.8	Q9EQG7	Q9EQG7	44389789-44389873	-	-	Identical proteins
ENSMUSG00000038954.15;A5:chr17:45352273-45359169:45352193-45359169:+	A5	ENSMUST00000050630.14,ENSMUST00000129416.2	ENSMUST00000127798.8	ENSMUST00000050630.14	ENSMUST00000127798.8	Q8BVY4	-	45352193-45352273	-	-	Protein from inclusion form of transcripts
ENSMUSG00000047428.15;A5:chr17:46612714-46613292:46612635-46613292:+	A5	ENSMUST00000061722.13,ENSMUST00000166280.8,ENSMUST00000166617.8	ENSMUST00000170271.2	ENSMUST00000061722.13	ENSMUST00000170271.2	-	-	46612635-46612714	-	-	Protein not detected
ENSMUSG00000023968.16;A5:chr17:46742218-46742305:46742159-46742305:+	A5	ENSMUST00000113465.10	ENSMUST00000024764.12	ENSMUST00000113465.10	ENSMUST00000024764.12	-	-	46742159-46742218	-	-	Protein not detected
ENSMUSG00000002768.9;A5:chr17:46991916-46992543:46991774-46992543:+	A5	ENSMUST00000233644.2	ENSMUST00000232762.2	ENSMUST00000233644.2	ENSMUST00000232762.2	-	-	46991774-46991916	-	-	Protein not detected
ENSMUSG00000002768.9;A5:chr17:46992088-46992543:46991916-46992543:+	A5	ENSMUST00000233430.2	ENSMUST00000233644.2	ENSMUST00000233430.2	ENSMUST00000233644.2	-	-	46991916-46992088	-	-	Protein not detected
ENSMUSG00000002768.9;A5:chr17:46992088-46992543:46992059-46992543:+	A5	ENSMUST00000233430.2	ENSMUST00000233491.2	ENSMUST00000233430.2	ENSMUST00000233491.2	-	-	46992059-46992088	-	-	Protein not detected
ENSMUSG00000002768.9;A5:chr17:46992131-46992543:46992088-46992543:+	A5	ENSMUST00000002845.8	ENSMUST00000233430.2	ENSMUST00000002845.8	ENSMUST00000233430.2	-	-	46992088-46992131	-	-	Protein not detected
ENSMUSG00000002768.9;A5:chr17:46992131-46992543:46992059-46992543:+	A5	ENSMUST00000002845.8	ENSMUST00000233491.2	ENSMUST00000002845.8	ENSMUST00000233491.2	-	-	46992059-46992131	-	-	Protein not detected
ENSMUSG00000002768.9;A5:chr17:46992198-46992543:46992131-46992543:+	A5	ENSMUST00000233612.2	ENSMUST00000002845.8	ENSMUST00000233612.2	ENSMUST00000002845.8	-	-	46992131-46992198	-	-	Protein not detected
ENSMUSG00000064043.16;A5:chr17:47630604-47634204:47630544-47634204:+	A5	ENSMUST00000190080.9	ENSMUST00000190020.4	ENSMUST00000190080.9	ENSMUST00000190020.4	-	-	47630544-47630604	-	-	Protein not detected
ENSMUSG00000034165.17;A5:chr17:47889717-47904570:47889698-47904570:+	A5	ENSMUST00000182129.8	ENSMUST00000182506.8	ENSMUST00000182129.8	ENSMUST00000182506.8	-	-	47889698-47889717	-	-	Protein not detected
ENSMUSG00000034165.17;A5:chr17:47889717-47904534:47889698-47904534:+	A5	ENSMUST00000183044.8,ENSMUST00000183177.8	ENSMUST00000171031.8,ENSMUST00000182935.8	ENSMUST00000183044.8	ENSMUST00000171031.8	P30282	P30282	47889698-47889717	-	-	Identical proteins
ENSMUSG00000034165.17;A5:chr17:47816211-47889634:47816191-47889634:+	A5	ENSMUST00000183177.8	ENSMUST00000182506.8,ENSMUST00000182935.8,ENSMUST00000037333.17,ENSMUST00000182848.8,ENSMUST00000183044.8,ENSMUST00000171031.8,ENSMUST00000182129.8,ENSMUST00000183210.2	ENSMUST00000183177.8	ENSMUST00000182506.8	-	P30282	47816191-47816211	-	-	Protein from exclusion form of transcripts
ENSMUSG00000034165.17;A5:chr17:47889717-47904579:47889698-47904579:+	A5	ENSMUST00000182848.8	ENSMUST00000037333.17	ENSMUST00000182848.8	ENSMUST00000037333.17	-	P30282	47889698-47889717	-	-	Protein from exclusion form of transcripts
ENSMUSG00000090115.8;A5:chr17:47990794-47991607:47990643-47991607:+	A5	ENSMUST00000024779.15	ENSMUST00000152724.2	ENSMUST00000024779.15	ENSMUST00000152724.2	-	-	47990643-47990794	-	-	Protein not detected
ENSMUSG00000023993.8;A5:chr17:48672040-48672536:48672025-48672536:+	A5	ENSMUST00000224001.2	ENSMUST00000024792.8,ENSMUST00000225849.2	ENSMUST00000224001.2	ENSMUST00000024792.8	-	-	48672025-48672040	-	-	Protein not detected
ENSMUSG00000040771.15;A5:chr17:48717400-48717856:48717265-48717856:+	A5	ENSMUST00000167180.8	ENSMUST00000046651.7,ENSMUST00000233426.2	ENSMUST00000167180.8	ENSMUST00000046651.7	-	-	48717265-48717400	-	-	Protein not detected
ENSMUSG00000064120.15;A5:chr17:49759885-49761058:49759870-49761058:+	A5	ENSMUST00000024797.16	ENSMUST00000173033.8,ENSMUST00000173430.2	ENSMUST00000024797.16	ENSMUST00000173033.8	Q5RKZ7-2	-	49759870-49759885	-	-	Protein from inclusion form of transcripts
ENSMUSG00000044279.16;A5:chr17:57370698-57372090:57370675-57372090:+	A5	ENSMUST00000071826.10,ENSMUST00000097299.10,ENSMUST00000169543.8,ENSMUST00000163763.2	ENSMUST00000163628.2	ENSMUST00000071826.10	ENSMUST00000163628.2	-	-	57370675-57370698	-	-	Protein not detected
ENSMUSG00000024101.16;A5:chr17:66418726-66420858:66418644-66420858:+	A5	ENSMUST00000116556.4	ENSMUST00000072383.14	ENSMUST00000116556.4	ENSMUST00000072383.14	Q8VDD8	Q8VDD8	66418644-66418726	-	-	Identical proteins
ENSMUSG00000024101.16;A5:chr17:66418896-66420858:66418726-66420858:+	A5	ENSMUST00000233354.2	ENSMUST00000116556.4	ENSMUST00000233354.2	ENSMUST00000116556.4	-	Q8VDD8	66418726-66418896	-	-	Protein from exclusion form of transcripts
ENSMUSG00000035842.11;A5:chr17:66437541-66437675:66437463-66437675:+	A5	ENSMUST00000224497.2	ENSMUST00000163605.3,ENSMUST00000225956.2	ENSMUST00000224497.2	ENSMUST00000163605.3	Q6AXC6	-	66437463-66437541	-	-	Protein from inclusion form of transcripts
ENSMUSG00000003279.18;A5:chr17:70829263-70900162:70829257-70900162:+	A5	ENSMUST00000133717.9	ENSMUST00000140728.8,ENSMUST00000148486.8	ENSMUST00000133717.9	ENSMUST00000140728.8	-	-	70829257-70829263	-	-	Protein not detected
ENSMUSG00000039770.7;A5:chr17:73144814-73153274:73144703-73153274:+	A5	ENSMUST00000233886.2	ENSMUST00000233210.2	ENSMUST00000233886.2	ENSMUST00000233210.2	P62700	P62700	73144703-73144814	-	-	Identical proteins
ENSMUSG00000054469.15;A5:chr17:73415151-73468818:73415140-73468818:+	A5	ENSMUST00000149064.9	ENSMUST00000130574.4	ENSMUST00000149064.9	ENSMUST00000130574.4	-	-	73415140-73415151	-	-	Protein not detected
ENSMUSG00000054469.15;A5:chr17:73415172-73468818:73415140-73468818:+	A5	ENSMUST00000067545.8	ENSMUST00000130574.4	ENSMUST00000067545.8	ENSMUST00000130574.4	Q3UN02	-	73415140-73415172	-	-	Protein from inclusion form of transcripts
ENSMUSG00000054469.15;A5:chr17:73415172-73468818:73415151-73468818:+	A5	ENSMUST00000067545.8	ENSMUST00000149064.9	ENSMUST00000067545.8	ENSMUST00000149064.9	Q3UN02	-	73415151-73415172	-	-	Protein from inclusion form of transcripts
ENSMUSG00000024073.17;A5:chr17:74913130-74915092:74913118-74915092:+	A5	ENSMUST00000180037.8,ENSMUST00000182133.8,ENSMUST00000182597.8,ENSMUST00000183224.8	ENSMUST00000182944.8,ENSMUST00000177957.8	ENSMUST00000180037.8	ENSMUST00000182944.8	S4R1L5	S4R2P8	74913118-74913130	-	-	Different proteins
ENSMUSG00000024073.17;A5:chr17:74922352-74925431:74922325-74925431:+	A5	ENSMUST00000182597.8,ENSMUST00000177957.8,ENSMUST00000182278.3	ENSMUST00000180037.8,ENSMUST00000182944.8,ENSMUST00000183224.8,ENSMUST00000182133.8,ENSMUST00000182845.8	ENSMUST00000182597.8	ENSMUST00000180037.8	-	S4R2P8	74922325-74922352	-	-	Protein from exclusion form of transcripts
ENSMUSG00000062691.12;A5:chr17:79224122-79225786:79223954-79225786:+	A5	ENSMUST00000063817.8	ENSMUST00000180077.8	ENSMUST00000063817.8	ENSMUST00000180077.8	Q8BTE5	Q8BTE5	79223954-79224122	-	-	Identical proteins
ENSMUSG00000062691.12;A5:chr17:79224512-79225786:79224489-79225786:+	A5	ENSMUST00000249133.1	ENSMUST00000192288.3	ENSMUST00000249133.1	ENSMUST00000192288.3	-	Q8BTE5	79224489-79224512	-	-	Protein from exclusion form of transcripts
ENSMUSG00000045394.10;A5:chr17:87943632-87943886:87943500-87943886:+	A5	ENSMUST00000234009.2	ENSMUST00000235125.2,ENSMUST00000053577.9	ENSMUST00000234009.2	ENSMUST00000235125.2	-	-	87943500-87943632	-	-	Protein not detected
ENSMUSG00000024256.8;A5:chr17:93507050-93507441:93506626-93507441:+	A5	ENSMUST00000064775.8	ENSMUST00000234081.2	ENSMUST00000064775.8	ENSMUST00000234081.2	-	-	93506626-93507050	-	-	Protein not detected
ENSMUSG00000038880.14_locus2_and_ENSMUSG00000073435.11;A5:chr17:25116114-25116188:25116077-25116188:+	A5	ENSMUST00000024978.7	BambuTx684	ENSMUST00000024978.7	BambuTx684	-	-	25116077-25116114	-	-	Protein not detected
ENSMUSG00000091670.4;A5:chr17:20446524-20446615:20446524-20446621:-	A5	ENSMUST00000232768.3,ENSMUST00000232877.3	ENSMUST00000233950.3	ENSMUST00000232768.3	ENSMUST00000233950.3	-	-	20446615-20446621	-	-	Protein not detected
ENSMUSG00000091656.4;A5:chr17:20497917-20498590:20497917-20499106:-	A5	ENSMUST00000167464.3,ENSMUST00000233061.2	ENSMUST00000233933.2	ENSMUST00000167464.3	ENSMUST00000233933.2	-	-	20498590-20499106	-	-	Protein not detected
ENSMUSG00000091656.4;A5:chr17:20497917-20498590:20497917-20498602:-	A5	ENSMUST00000167464.3,ENSMUST00000233061.2	ENSMUST00000240716.1	ENSMUST00000167464.3	ENSMUST00000240716.1	-	-	20498590-20498602	-	-	Protein not detected
ENSMUSG00000091656.4;A5:chr17:20497917-20498602:20497917-20499106:-	A5	ENSMUST00000240716.1	ENSMUST00000233933.2	ENSMUST00000240716.1	ENSMUST00000233933.2	-	-	20498602-20499106	-	-	Protein not detected
ENSMUSG00000060245.6;A5:chr17:20998494-20999224:20998494-20999270:-	A5	ENSMUST00000233164.2,ENSMUST00000233186.2	ENSMUST00000233605.2,ENSMUST00000232812.2	ENSMUST00000233164.2	ENSMUST00000233605.2	-	-	20999224-20999270	-	-	Protein not detected
ENSMUSG00000060245.6;A5:chr17:20999347-21006007:20999347-21006030:-	A5	ENSMUST00000233186.2,ENSMUST00000233605.2	ENSMUST00000233164.2,ENSMUST00000232812.2	ENSMUST00000233186.2	ENSMUST00000233164.2	-	-	21006007-21006030	-	-	Protein not detected
ENSMUSG00000069743.6;A5:chr17:22042872-22059586:22042872-22059605:-	A5	ENSMUST00000232918.2	ENSMUST00000084141.6	ENSMUST00000232918.2	ENSMUST00000084141.6	-	-	22059586-22059605	-	-	Protein not detected
ENSMUSG00000062012.15;A5:chr17:23799836-23800031:23799836-23800052:-	A5	ENSMUST00000115516.11,ENSMUST00000227952.2	ENSMUST00000057029.5	ENSMUST00000115516.11	ENSMUST00000057029.5	P10754	-	23800031-23800052	-	-	Protein from inclusion form of transcripts
ENSMUSG00000041319.15;A5:chr17:23889881-23892488:23889881-23892493:-	A5	ENSMUST00000047436.11,ENSMUST00000095579.11,ENSMUST00000115490.9	ENSMUST00000115489.8	ENSMUST00000047436.11	ENSMUST00000115489.8	-	-	23892488-23892493	-	-	Protein not detected
ENSMUSG00000041319.15;A5:chr17:23892713-23892808:23892713-23892815:-	A5	ENSMUST00000095579.11	ENSMUST00000115490.9	ENSMUST00000095579.11	ENSMUST00000115490.9	-	-	23892808-23892815	-	-	Protein not detected
ENSMUSG00000024121.14;A5:chr17:24388260-24388468:24388260-24388577:-	A5	ENSMUST00000148541.8	ENSMUST00000098862.9	ENSMUST00000148541.8	ENSMUST00000098862.9	-	P63082	24388468-24388577	-	-	Protein from exclusion form of transcripts
ENSMUSG00000002496.11;A5:chr17:24849973-24850919:24849973-24850971:-	A5	ENSMUST00000226284.2,ENSMUST00000097373.2,ENSMUST00000226398.2,ENSMUST00000227745.2,ENSMUST00000228412.2	ENSMUST00000227607.2	ENSMUST00000226284.2	ENSMUST00000227607.2	-	-	24850919-24850971	-	-	Protein not detected
ENSMUSG00000002496.11;A5:chr17:24851085-24851188:24851085-24851512:-	A5	ENSMUST00000227509.2	ENSMUST00000097373.2,ENSMUST00000226284.2,ENSMUST00000228412.2,ENSMUST00000227607.2,ENSMUST00000227745.2	ENSMUST00000227509.2	ENSMUST00000097373.2	-	-	24851188-24851512	-	-	Protein not detected
ENSMUSG00000024163.19;A5:chr17:25133679-25136969:25133679-25137062:-	A5	ENSMUST00000115228.9,ENSMUST00000088345.12,ENSMUST00000120035.8	ENSMUST00000146706.2,ENSMUST00000121787.8,ENSMUST00000121723.8,ENSMUST00000117509.8,ENSMUST00000119115.8	ENSMUST00000115228.9	ENSMUST00000146706.2	Q9ESN9-5	-	25136969-25137062	-	-	Protein from inclusion form of transcripts
ENSMUSG00000024163.19;A5:chr17:25124272-25125121:25124272-25125148:-	A5	ENSMUST00000117509.8,ENSMUST00000121787.8,ENSMUST00000088345.12,ENSMUST00000121723.8,ENSMUST00000119115.8,ENSMUST00000120035.8	ENSMUST00000115228.9	ENSMUST00000117509.8	ENSMUST00000115228.9	-	Q9ESN9-5	25125121-25125148	-	-	Protein from exclusion form of transcripts
ENSMUSG00000038002.10;A5:chr17:25232999-25234405:25232999-25234504:-	A5	ENSMUST00000233169.2	ENSMUST00000233774.2	ENSMUST00000233169.2	ENSMUST00000233774.2	-	Q6PG95	25234405-25234504	-	-	Protein from exclusion form of transcripts
ENSMUSG00000024170.16;A5:chr17:25334259-25334387:25334259-25334414:-	A5	ENSMUST00000115181.9	ENSMUST00000024987.6	ENSMUST00000115181.9	ENSMUST00000024987.6	Q9DC40	Q9DC40	25334387-25334414	-	-	Identical proteins
ENSMUSG00000015120.17;A5:chr17:25491739-25492295:25491739-25492456:-	A5	ENSMUST00000173084.9	ENSMUST00000172520.3	ENSMUST00000173084.9	ENSMUST00000172520.3	-	-	25492295-25492456	-	-	Protein not detected
ENSMUSG00000015120.17;A5:chr17:25488453-25492295:25488453-25492456:-	A5	ENSMUST00000174031.9,ENSMUST00000249693.1,ENSMUST00000249713.1	ENSMUST00000249708.1,ENSMUST00000173621.9	ENSMUST00000174031.9	ENSMUST00000249708.1	-	-	25492295-25492456	-	-	Protein not detected
ENSMUSG00000015120.17;A5:chr17:25488453-25492295:25488453-25492752:-	A5	ENSMUST00000174031.9,ENSMUST00000249693.1	ENSMUST00000249705.1	ENSMUST00000174031.9	ENSMUST00000249705.1	-	-	25492295-25492752	-	-	Protein not detected
ENSMUSG00000015120.17;A5:chr17:25491739-25491971:25491739-25492234:-	A5	ENSMUST00000172462.3	ENSMUST00000249684.1	ENSMUST00000172462.3	ENSMUST00000249684.1	-	-	25491971-25492234	-	-	Protein not detected
ENSMUSG00000015120.17;A5:chr17:25491739-25491971:25491739-25492119:-	A5	ENSMUST00000172462.3	ENSMUST00000249682.1	ENSMUST00000172462.3	ENSMUST00000249682.1	-	-	25491971-25492119	-	-	Protein not detected
ENSMUSG00000015120.17;A5:chr17:25488453-25492234:25488453-25492295:-	A5	ENSMUST00000249683.1	ENSMUST00000249712.1,ENSMUST00000249692.1,ENSMUST00000174031.9,ENSMUST00000249693.1,ENSMUST00000249691.1,ENSMUST00000249702.1,ENSMUST00000249713.1	ENSMUST00000249683.1	ENSMUST00000249712.1	-	-	25492234-25492295	-	-	Protein not detected
ENSMUSG00000015120.17;A5:chr17:25488453-25491512:25488453-25492295:-	A5	ENSMUST00000173231.3	ENSMUST00000249712.1,ENSMUST00000249692.1,ENSMUST00000249691.1,ENSMUST00000249693.1,ENSMUST00000174031.9,ENSMUST00000249702.1,ENSMUST00000249713.1	ENSMUST00000173231.3	ENSMUST00000249712.1	-	-	25491512-25492295	-	-	Protein not detected
ENSMUSG00000015120.17;A5:chr17:25488453-25491512:25488453-25492234:-	A5	ENSMUST00000173231.3	ENSMUST00000249683.1	ENSMUST00000173231.3	ENSMUST00000249683.1	-	-	25491512-25492234	-	-	Protein not detected
ENSMUSG00000015120.17;A5:chr17:25488453-25491512:25488453-25492456:-	A5	ENSMUST00000173231.3	ENSMUST00000249708.1,ENSMUST00000173621.9	ENSMUST00000173231.3	ENSMUST00000249708.1	-	-	25491512-25492456	-	-	Protein not detected
ENSMUSG00000015120.17;A5:chr17:25488453-25491512:25488453-25492752:-	A5	ENSMUST00000173231.3	ENSMUST00000249705.1	ENSMUST00000173231.3	ENSMUST00000249705.1	-	-	25491512-25492752	-	-	Protein not detected
ENSMUSG00000015120.17;A5:chr17:25488453-25491512:25488453-25491971:-	A5	ENSMUST00000173231.3	ENSMUST00000249698.1	ENSMUST00000173231.3	ENSMUST00000249698.1	-	-	25491512-25491971	-	-	Protein not detected
ENSMUSG00000015120.17;A5:chr17:25488453-25492456:25488453-25492752:-	A5	ENSMUST00000173621.9	ENSMUST00000249705.1	ENSMUST00000173621.9	ENSMUST00000249705.1	-	-	25492456-25492752	-	-	Protein not detected
ENSMUSG00000015120.17;A5:chr17:25488453-25493136:25488453-25493147:-	A5	ENSMUST00000249687.1,ENSMUST00000249694.1,ENSMUST00000173713.9,ENSMUST00000249711.1,ENSMUST00000249706.1	ENSMUST00000249710.1,ENSMUST00000049911.17	ENSMUST00000249687.1	ENSMUST00000249710.1	-	-	25493136-25493147	-	-	Protein not detected
ENSMUSG00000015120.17;A5:chr17:25488453-25493136:25488453-25493268:-	A5	ENSMUST00000249687.1,ENSMUST00000249694.1,ENSMUST00000173713.9	ENSMUST00000249681.1	ENSMUST00000249687.1	ENSMUST00000249681.1	-	-	25493136-25493268	-	-	Protein not detected
ENSMUSG00000015120.17;A5:chr17:25488453-25493136:25488453-25493260:-	A5	ENSMUST00000249687.1,ENSMUST00000249694.1,ENSMUST00000173713.9	ENSMUST00000249689.1	ENSMUST00000249687.1	ENSMUST00000249689.1	-	-	25493136-25493260	-	-	Protein not detected
ENSMUSG00000015120.17;A5:chr17:25488453-25493147:25488453-25493268:-	A5	ENSMUST00000049911.17,ENSMUST00000249710.1	ENSMUST00000249681.1	ENSMUST00000049911.17	ENSMUST00000249681.1	-	-	25493147-25493268	-	-	Protein not detected
ENSMUSG00000015120.17;A5:chr17:25488453-25493147:25488453-25493260:-	A5	ENSMUST00000049911.17,ENSMUST00000249710.1	ENSMUST00000249689.1	ENSMUST00000049911.17	ENSMUST00000249689.1	-	-	25493147-25493260	-	-	Protein not detected
ENSMUSG00000015120.17;A5:chr17:25488453-25493268:25488453-25493497:-	A5	ENSMUST00000249681.1	ENSMUST00000174001.9	ENSMUST00000249681.1	ENSMUST00000174001.9	-	-	25493268-25493497	-	-	Protein not detected
ENSMUSG00000015120.17;A5:chr17:25488453-25493497:25488453-25493582:-	A5	ENSMUST00000174001.9	ENSMUST00000249688.1	ENSMUST00000174001.9	ENSMUST00000249688.1	-	-	25493497-25493582	-	-	Protein not detected
ENSMUSG00000015120.17;A5:chr17:25491739-25492234:25491739-25492295:-	A5	ENSMUST00000249684.1	ENSMUST00000173084.9	ENSMUST00000249684.1	ENSMUST00000173084.9	-	-	25492234-25492295	-	-	Protein not detected
ENSMUSG00000015120.17;A5:chr17:25488453-25493260:25488453-25493268:-	A5	ENSMUST00000249689.1	ENSMUST00000249681.1	ENSMUST00000249689.1	ENSMUST00000249681.1	-	-	25493260-25493268	-	-	Protein not detected
ENSMUSG00000015120.17;A5:chr17:25488249-25488354:25488249-25488377:-	A5	ENSMUST00000249710.1,ENSMUST00000249713.1	ENSMUST00000249695.1,ENSMUST00000249691.1,ENSMUST00000249703.1,ENSMUST00000249681.1,ENSMUST00000174031.9,ENSMUST00000249706.1,ENSMUST00000173621.9,ENSMUST00000249687.1,ENSMUST00000249698.1,ENSMUST00000249692.1,ENSMUST00000249700.1,ENSMUST00000172520.3,ENSMUST00000249693.1,ENSMUST00000249694.1,ENSMUST00000173084.9,ENSMUST00000249712.1,ENSMUST00000249707.1,ENSMUST00000173713.9,ENSMUST00000249690.1,ENSMUST00000249688.1,ENSMUST00000249697.1,ENSMUST00000249684.1,ENSMUST00000049911.17,ENSMUST00000249708.1,ENSMUST00000249682.1,ENSMUST00000249699.1,ENSMUST00000172462.3,ENSMUST00000249701.1,ENSMUST00000249705.1,ENSMUST00000249683.1,ENSMUST00000173231.3,ENSMUST00000249686.1,ENSMUST00000174001.9,ENSMUST00000249689.1	ENSMUST00000249710.1	ENSMUST00000249695.1	-	-	25488354-25488377	-	-	Protein not detected
ENSMUSG00000015120.17;A5:chr17:25491739-25492119:25491739-25492234:-	A5	ENSMUST00000249682.1	ENSMUST00000249684.1	ENSMUST00000249682.1	ENSMUST00000249684.1	-	-	25492119-25492234	-	-	Protein not detected
ENSMUSG00000015120.17;A5:chr17:25484202-25487449:25484202-25487515:-	A5	ENSMUST00000249706.1	ENSMUST00000249695.1,ENSMUST00000249703.1,ENSMUST00000249681.1,ENSMUST00000174031.9,ENSMUST00000173621.9,ENSMUST00000249698.1,ENSMUST00000249700.1,ENSMUST00000172520.3,ENSMUST00000249711.1,ENSMUST00000249702.1,ENSMUST00000173084.9,ENSMUST00000249713.1,ENSMUST00000249712.1,ENSMUST00000249707.1,ENSMUST00000173713.9,ENSMUST00000249710.1,ENSMUST00000249690.1,ENSMUST00000249688.1,ENSMUST00000249697.1,ENSMUST00000249684.1,ENSMUST00000049911.17,ENSMUST00000249682.1,ENSMUST00000249699.1,ENSMUST00000172462.3,ENSMUST00000249701.1,ENSMUST00000249705.1,ENSMUST00000249683.1,ENSMUST00000173231.3,ENSMUST00000249686.1,ENSMUST00000174001.9,ENSMUST00000249689.1	ENSMUST00000249706.1	ENSMUST00000249695.1	-	-	25487449-25487515	-	-	Protein not detected
ENSMUSG00000015120.17;A5:chr17:25491639-25491740:25491639-25491971:-	A5	ENSMUST00000249707.1	ENSMUST00000249699.1	ENSMUST00000249707.1	ENSMUST00000249699.1	-	-	25491740-25491971	-	-	Protein not detected
ENSMUSG00000024176.12;A5:chr17:25787055-25787742:25787055-25787802:-	A5	ENSMUST00000174560.3	ENSMUST00000025003.11	ENSMUST00000174560.3	ENSMUST00000025003.11	-	-	25787742-25787802	-	-	Protein not detected
ENSMUSG00000061046.10;A5:chr17:26003699-26004397:26003699-26004402:-	A5	ENSMUST00000133071.8	ENSMUST00000138759.8	ENSMUST00000133071.8	ENSMUST00000138759.8	-	-	26004397-26004402	-	-	Protein not detected
ENSMUSG00000061046.10;A5:chr17:26004168-26004259:26004168-26004402:-	A5	ENSMUST00000145053.2	ENSMUST00000077938.10,ENSMUST00000140738.8	ENSMUST00000145053.2	ENSMUST00000077938.10	-	-	26004259-26004402	-	-	Protein not detected
ENSMUSG00000057411.10;A5:chr17:26010650-26011027:26010650-26011305:-	A5	ENSMUST00000072735.9	ENSMUST00000236683.2	ENSMUST00000072735.9	ENSMUST00000236683.2	Q501J2	-	26011027-26011305	-	-	Protein from inclusion form of transcripts
ENSMUSG00000057411.10;A5:chr17:26010650-26010976:26010650-26011027:-	A5	ENSMUST00000236161.2	ENSMUST00000072735.9,ENSMUST00000237093.2	ENSMUST00000236161.2	ENSMUST00000072735.9	-	Q501J2	26010976-26011027	-	-	Protein from exclusion form of transcripts
ENSMUSG00000039615.10;A5:chr17:26051218-26051666:26051218-26052060:-	A5	ENSMUST00000044911.10	ENSMUST00000237186.2	ENSMUST00000044911.10	ENSMUST00000237186.2	-	-	26051666-26052060	-	-	Protein not detected
ENSMUSG00000025735.14;A5:chr17:26055167-26055373:26055167-26055385:-	A5	ENSMUST00000183929.8	ENSMUST00000026831.14	ENSMUST00000183929.8	ENSMUST00000026831.14	-	-	26055373-26055385	-	-	Protein not detected
ENSMUSG00000036775.14;A5:chr17:26301235-26301850:26301235-26301945:-	A5	ENSMUST00000237875.2,ENSMUST00000040907.8,ENSMUST00000236268.2,ENSMUST00000150534.9	ENSMUST00000237265.2	ENSMUST00000237875.2	ENSMUST00000237265.2	-	-	26301850-26301945	-	-	Protein not detected
ENSMUSG00000036775.14;A5:chr17:26307971-26308938:26307971-26309071:-	A5	ENSMUST00000040907.8,ENSMUST00000237265.2,ENSMUST00000236268.2	ENSMUST00000237875.2,ENSMUST00000150534.9	ENSMUST00000040907.8	ENSMUST00000237875.2	-	-	26308938-26309071	-	-	Protein not detected
ENSMUSG00000073433.12;A5:chr17:26418650-26418726:26418650-26418744:-	A5	ENSMUST00000025019.9	ENSMUST00000121959.3	ENSMUST00000025019.9	ENSMUST00000121959.3	-	-	26418726-26418744	-	-	Protein not detected
ENSMUSG00000024187.16;A5:chr17:26432880-26433302:26432880-26433320:-	A5	ENSMUST00000114988.8,ENSMUST00000234262.2,ENSMUST00000234554.2,ENSMUST00000234687.2,ENSMUST00000234175.2,ENSMUST00000118487.8	ENSMUST00000141240.3	ENSMUST00000114988.8	ENSMUST00000141240.3	-	-	26433302-26433320	-	-	Protein not detected
ENSMUSG00000024187.16;A5:chr17:26439554-26444886:26439554-26444902:-	A5	ENSMUST00000114988.8,ENSMUST00000234687.2	ENSMUST00000234554.2,ENSMUST00000234262.2	ENSMUST00000114988.8	ENSMUST00000234554.2	-	-	26444886-26444902	-	-	Protein not detected
ENSMUSG00000024187.16;A5:chr17:26444997-26462964:26444997-26462980:-	A5	ENSMUST00000234687.2	ENSMUST00000234554.2,ENSMUST00000234262.2,ENSMUST00000114988.8	ENSMUST00000234687.2	ENSMUST00000234554.2	-	-	26462964-26462980	-	-	Protein not detected
ENSMUSG00000024187.16;A5:chr17:26439554-26462964:26439554-26462980:-	A5	ENSMUST00000234175.2	ENSMUST00000118487.8,ENSMUST00000141240.3	ENSMUST00000234175.2	ENSMUST00000118487.8	-	-	26462964-26462980	-	-	Protein not detected
ENSMUSG00000024190.8;A5:chr17:26726693-26726931:26726693-26727286:-	A5	ENSMUST00000025025.7	ENSMUST00000236661.2	ENSMUST00000025025.7	ENSMUST00000236661.2	-	-	26726931-26727286	-	-	Protein not detected
ENSMUSG00000062753.15;A5:chr17:27783384-27783536:27783384-27783596:-	A5	ENSMUST00000154473.9,ENSMUST00000232276.2,ENSMUST00000145183.3,ENSMUST00000232203.2	ENSMUST00000231753.2	ENSMUST00000154473.9	ENSMUST00000231753.2	-	-	27783536-27783596	-	-	Protein not detected
ENSMUSG00000062753.15;A5:chr17:27783724-27784350:27783724-27784634:-	A5	ENSMUST00000232276.2	ENSMUST00000154473.9,ENSMUST00000232203.2,ENSMUST00000231753.2	ENSMUST00000232276.2	ENSMUST00000154473.9	-	-	27784350-27784634	-	-	Protein not detected
ENSMUSG00000062753.15;A5:chr17:27783724-27784219:27783724-27784634:-	A5	ENSMUST00000145183.3	ENSMUST00000154473.9,ENSMUST00000232203.2,ENSMUST00000231753.2	ENSMUST00000145183.3	ENSMUST00000154473.9	-	-	27784219-27784634	-	-	Protein not detected
ENSMUSG00000062753.15;A5:chr17:27783724-27784219:27783724-27784350:-	A5	ENSMUST00000145183.3	ENSMUST00000232276.2	ENSMUST00000145183.3	ENSMUST00000232276.2	-	-	27784219-27784350	-	-	Protein not detected
ENSMUSG00000056692.14;A5:chr17:27972969-27986885:27972969-27987110:-	A5	ENSMUST00000114863.10,ENSMUST00000233131.2	ENSMUST00000114859.9	ENSMUST00000114863.10	ENSMUST00000114859.9	ORF_78413	ORF_78413	27986885-27987110	-	-	Identical proteins
ENSMUSG00000062859.16;A5:chr17:28297032-28298896:28297032-28299133:-	A5	ENSMUST00000042692.13,ENSMUST00000129046.9	ENSMUST00000043925.16,ENSMUST00000114836.9	ENSMUST00000042692.13	ENSMUST00000043925.16	-	-	28298896-28299133	-	-	Protein not detected
ENSMUSG00000062859.16;A5:chr17:28299279-28299494:28299279-28299549:-	A5	ENSMUST00000042692.13,ENSMUST00000114836.9	ENSMUST00000043925.16,ENSMUST00000129046.9	ENSMUST00000042692.13	ENSMUST00000043925.16	-	-	28299494-28299549	-	-	Protein not detected
ENSMUSG00000048905.6;A5:chr17:29124469-29124614:29124469-29124665:-	A5	ENSMUST00000228025.2	ENSMUST00000062357.6	ENSMUST00000228025.2	ENSMUST00000062357.6	-	-	29124614-29124665	-	-	Protein not detected
ENSMUSG00000024006.18;A5:chr17:29219118-29226382:29219118-29226685:-	A5	ENSMUST00000233441.2	ENSMUST00000119274.3	ENSMUST00000233441.2	ENSMUST00000119274.3	-	-	29226382-29226685	-	-	Protein not detected
ENSMUSG00000024012.19;A5:chr17:29552979-29555141:29552979-29555192:-	A5	ENSMUST00000095427.12,ENSMUST00000234507.2,ENSMUST00000235021.2,ENSMUST00000234129.2	ENSMUST00000235088.2,ENSMUST00000234970.2,ENSMUST00000118366.9,ENSMUST00000153658.3	ENSMUST00000095427.12	ENSMUST00000235088.2	-	-	29555141-29555192	-	-	Protein not detected
ENSMUSG00000062202.15;A5:chr17:30439118-30439319:30439118-30439484:-	A5	ENSMUST00000079924.8	ENSMUST00000237037.2	ENSMUST00000079924.8	ENSMUST00000237037.2	-	-	30439319-30439484	-	-	Protein not detected
ENSMUSG00000024034.14;A5:chr17:31416716-31417141:31416716-31417802:-	A5	ENSMUST00000236793.2	ENSMUST00000114549.4	ENSMUST00000236793.2	ENSMUST00000114549.4	-	-	31417141-31417802	-	-	Protein not detected
ENSMUSG00000024037.14;A5:chr17:31722640-31728743:31722640-31728795:-	A5	ENSMUST00000171171.9	ENSMUST00000171291.2,ENSMUST00000237807.2	ENSMUST00000171171.9	ENSMUST00000171291.2	-	-	31728743-31728795	-	-	Protein not detected
ENSMUSG00000037577.14;A5:chr17:32407845-32407988:32407845-32408009:-	A5	ENSMUST00000087721.10	ENSMUST00000162117.3	ENSMUST00000087721.10	ENSMUST00000162117.3	-	-	32407988-32408009	-	-	Protein not detected
ENSMUSG00000024002.19;A5:chr17:32441139-32443058:32441139-32443061:-	A5	ENSMUST00000003726.16	ENSMUST00000121285.8,ENSMUST00000237692.2,ENSMUST00000127893.8,ENSMUST00000120276.9	ENSMUST00000003726.16	ENSMUST00000121285.8	-	-	32443058-32443061	-	-	Protein not detected
ENSMUSG00000024002.19;A5:chr17:32448709-32471971:32448709-32472015:-	A5	ENSMUST00000003726.16	ENSMUST00000121285.8,ENSMUST00000120276.9,ENSMUST00000237008.2	ENSMUST00000003726.16	ENSMUST00000121285.8	-	-	32471971-32472015	-	-	Protein not detected
ENSMUSG00000024045.7;A5:chr17:32537783-32539432:32537783-32539459:-	A5	ENSMUST00000236580.2,ENSMUST00000235702.2	ENSMUST00000237860.2	ENSMUST00000236580.2	ENSMUST00000237860.2	-	-	32539432-32539459	-	-	Protein not detected
ENSMUSG00000024045.7;A5:chr17:32537783-32539881:32537783-32540059:-	A5	ENSMUST00000235360.2	ENSMUST00000002699.7	ENSMUST00000235360.2	ENSMUST00000002699.7	-	-	32539881-32540059	-	-	Protein not detected
ENSMUSG00000002625.11;A5:chr17:32555712-32557245:32555712-32557431:-	A5	ENSMUST00000050214.9	ENSMUST00000235265.2	ENSMUST00000050214.9	ENSMUST00000235265.2	-	-	32557245-32557431	-	-	Protein not detected
ENSMUSG00000024050.19;A5:chr17:32606791-32607578:32606791-32607792:-	A5	ENSMUST00000087703.12	ENSMUST00000170603.3	ENSMUST00000087703.12	ENSMUST00000170603.3	-	-	32607578-32607792	-	-	Protein not detected
ENSMUSG00000079563.11;A5:chr17:32635077-32635852:32635077-32635881:-	A5	ENSMUST00000236386.2,ENSMUST00000170392.9,ENSMUST00000235892.2	ENSMUST00000114455.3	ENSMUST00000236386.2	ENSMUST00000114455.3	-	-	32635852-32635881	-	-	Protein not detected
ENSMUSG00000055202.12;A5:chr17:33017847-33019342:33017847-33019361:-	A5	ENSMUST00000234594.2	ENSMUST00000080905.7,ENSMUST00000200914.5	ENSMUST00000234594.2	ENSMUST00000080905.7	-	-	33019342-33019361	-	-	Protein not detected
ENSMUSG00000095253.5;A5:chr17:33040812-33041042:33040812-33041048:-	A5	ENSMUST00000202759.2	ENSMUST00000202988.4,ENSMUST00000179695.5,ENSMUST00000201876.4,ENSMUST00000201499.2	ENSMUST00000202759.2	ENSMUST00000202988.4	-	Q8BHK4	33041042-33041048	-	-	Protein from exclusion form of transcripts
ENSMUSG00000024292.16;A5:chr17:33135863-33136119:33135863-33136277:-	A5	ENSMUST00000179434.8	ENSMUST00000234759.2	ENSMUST00000179434.8	ENSMUST00000234759.2	-	-	33136119-33136277	-	-	Protein not detected
ENSMUSG00000024292.16;A5:chr17:33135860-33136119:33135860-33136277:-	A5	ENSMUST00000234797.2	ENSMUST00000235058.2	ENSMUST00000234797.2	ENSMUST00000235058.2	-	-	33136119-33136277	-	-	Protein not detected
ENSMUSG00000067288.14;A5:chr17:34042090-34042167:34042090-34042171:-	A5	ENSMUST00000173844.8	ENSMUST00000087342.13	ENSMUST00000173844.8	ENSMUST00000087342.13	-	-	34042167-34042171	-	-	Protein not detected
ENSMUSG00000024309.16;A5:chr17:34158792-34158998:34158792-34159271:-	A5	ENSMUST00000025163.14,ENSMUST00000173678.3	ENSMUST00000174426.2	ENSMUST00000025163.14	ENSMUST00000174426.2	Q03958	-	34158998-34159271	-	-	Protein from inclusion form of transcripts
ENSMUSG00000073422.12;A5:chr17:34246814-34246955:34246814-34246976:-	A5	ENSMUST00000114303.4	ENSMUST00000045467.14,ENSMUST00000237759.2	ENSMUST00000114303.4	ENSMUST00000045467.14	-	-	34246955-34246976	-	-	Protein not detected
ENSMUSG00000024335.21;A5:chr17:34338874-34339169:34338874-34340457:-	A5	ENSMUST00000151986.2	ENSMUST00000114242.9	ENSMUST00000151986.2	ENSMUST00000114242.9	-	-	34339169-34340457	-	-	Protein not detected
ENSMUSG00000015474.17;A5:chr17:34845969-34846299:34845969-34846345:-	A5	ENSMUST00000171121.9	ENSMUST00000170345.8	ENSMUST00000171121.9	ENSMUST00000170345.8	O35448	-	34846299-34846345	-	-	Protein from inclusion form of transcripts
ENSMUSG00000015474.17;A5:chr17:34845969-34846221:34845969-34846299:-	A5	ENSMUST00000064953.15	ENSMUST00000171121.9	ENSMUST00000064953.15	ENSMUST00000171121.9	-	O35448	34846221-34846299	-	-	Protein from exclusion form of transcripts
ENSMUSG00000015474.17;A5:chr17:34845969-34846221:34845969-34846345:-	A5	ENSMUST00000064953.15	ENSMUST00000170345.8	ENSMUST00000064953.15	ENSMUST00000170345.8	-	-	34846221-34846345	-	-	Protein not detected
ENSMUSG00000015474.17;A5:chr17:34845969-34846150:34845969-34846299:-	A5	ENSMUST00000168391.9	ENSMUST00000171121.9	ENSMUST00000168391.9	ENSMUST00000171121.9	-	O35448	34846150-34846299	-	-	Protein from exclusion form of transcripts
ENSMUSG00000015474.17;A5:chr17:34845969-34846150:34845969-34846221:-	A5	ENSMUST00000168391.9	ENSMUST00000064953.15	ENSMUST00000168391.9	ENSMUST00000064953.15	-	-	34846150-34846221	-	-	Protein not detected
ENSMUSG00000015474.17;A5:chr17:34845969-34846150:34845969-34846345:-	A5	ENSMUST00000168391.9	ENSMUST00000170345.8	ENSMUST00000168391.9	ENSMUST00000170345.8	-	-	34846150-34846345	-	-	Protein not detected
ENSMUSG00000015474.17;A5:chr17:34845969-34846140:34845969-34846299:-	A5	ENSMUST00000169067.9	ENSMUST00000171121.9	ENSMUST00000169067.9	ENSMUST00000171121.9	-	O35448	34846140-34846299	-	-	Protein from exclusion form of transcripts
ENSMUSG00000015474.17;A5:chr17:34845969-34846140:34845969-34846221:-	A5	ENSMUST00000169067.9	ENSMUST00000064953.15	ENSMUST00000169067.9	ENSMUST00000064953.15	-	-	34846140-34846221	-	-	Protein not detected
ENSMUSG00000015474.17;A5:chr17:34845969-34846140:34845969-34846150:-	A5	ENSMUST00000169067.9	ENSMUST00000168391.9	ENSMUST00000169067.9	ENSMUST00000168391.9	-	-	34846140-34846150	-	-	Protein not detected
ENSMUSG00000015474.17;A5:chr17:34845969-34846140:34845969-34846345:-	A5	ENSMUST00000169067.9	ENSMUST00000170345.8	ENSMUST00000169067.9	ENSMUST00000170345.8	-	-	34846140-34846345	-	-	Protein not detected
ENSMUSG00000050410.16;A5:chr17:35827327-35827608:35827327-35827656:-	A5	ENSMUST00000161012.8	BambuTx694,ENSMUST00000159009.2	ENSMUST00000161012.8	BambuTx694	G3XA31	G3XA31	35827608-35827656	-	-	Identical proteins
ENSMUSG00000001524.15;A5:chr17:35983720-35984426:35983720-35984448:-	A5	ENSMUST00000160734.8	ENSMUST00000001565.15	ENSMUST00000160734.8	ENSMUST00000001565.15	-	O70422	35984426-35984448	-	-	Protein from exclusion form of transcripts
ENSMUSG00000001524.15;A5:chr17:35983720-35984418:35983720-35984448:-	A5	ENSMUST00000160039.8	ENSMUST00000001565.15	ENSMUST00000160039.8	ENSMUST00000001565.15	-	O70422	35984418-35984448	-	-	Protein from exclusion form of transcripts
ENSMUSG00000001524.15;A5:chr17:35983720-35984418:35983720-35984426:-	A5	ENSMUST00000160039.8	ENSMUST00000160734.8	ENSMUST00000160039.8	ENSMUST00000160734.8	-	-	35984418-35984426	-	-	Protein not detected
ENSMUSG00000001524.15;A5:chr17:35983720-35984320:35983720-35984407:-	A5	ENSMUST00000162266.8	ENSMUST00000159852.2	ENSMUST00000162266.8	ENSMUST00000159852.2	-	-	35984320-35984407	-	-	Protein not detected
ENSMUSG00000001524.15;A5:chr17:35983720-35984407:35983720-35984448:-	A5	ENSMUST00000159852.2	ENSMUST00000001565.15	ENSMUST00000159852.2	ENSMUST00000001565.15	-	O70422	35984407-35984448	-	-	Protein from exclusion form of transcripts
ENSMUSG00000001524.15;A5:chr17:35983720-35984407:35983720-35984426:-	A5	ENSMUST00000159852.2	ENSMUST00000160734.8	ENSMUST00000159852.2	ENSMUST00000160734.8	-	-	35984407-35984426	-	-	Protein not detected
ENSMUSG00000001524.15;A5:chr17:35983720-35984407:35983720-35984418:-	A5	ENSMUST00000159852.2	ENSMUST00000160039.8	ENSMUST00000159852.2	ENSMUST00000160039.8	-	-	35984407-35984418	-	-	Protein not detected
ENSMUSG00000050705.16;A5:chr17:36206964-36207872:36206964-36207937:-	A5	ENSMUST00000148482.8	ENSMUST00000150056.2	ENSMUST00000148482.8	ENSMUST00000150056.2	-	-	36207872-36207937	-	-	Protein not detected
ENSMUSG00000038500.16;A5:chr17:36290147-36290241:36290147-36290306:-	A5	ENSMUST00000173872.8	ENSMUST00000173724.2	ENSMUST00000173872.8	ENSMUST00000173724.2	-	-	36290241-36290306	-	-	Protein not detected
ENSMUSG00000073399.10;A5:chr17:37193556-37194041:37193556-37194143:-	A5	ENSMUST00000087158.11	ENSMUST00000172711.2	ENSMUST00000087158.11	ENSMUST00000172711.2	-	-	37194041-37194143	-	-	Protein not detected
ENSMUSG00000036315.14;A5:chr17:37268567-37268724:37268567-37268793:-	A5	ENSMUST00000113669.9,ENSMUST00000172518.8	ENSMUST00000172823.2	ENSMUST00000113669.9	ENSMUST00000172823.2	Q791N7	-	37268724-37268793	-	-	Protein from inclusion form of transcripts
ENSMUSG00000064308.11;A5:chr17:37288998-37289345:37288998-37289361:-	A5	ENSMUST00000173707.2	ENSMUST00000039846.12	ENSMUST00000173707.2	ENSMUST00000039846.12	-	-	37289345-37289361	-	-	Protein not detected
ENSMUSG00000095286.4;A5:chr17:37973282-37974077:37973282-37974399:-	A5	ENSMUST00000215414.2	ENSMUST00000213638.3	ENSMUST00000215414.2	ENSMUST00000213638.3	-	-	37974077-37974399	-	-	Protein not detected
ENSMUSG00000023930.15;A5:chr17:41101555-41102750:41101555-41102768:-	A5	ENSMUST00000233529.2,ENSMUST00000024724.14,ENSMUST00000131699.8	ENSMUST00000144243.8	ENSMUST00000233529.2	ENSMUST00000144243.8	-	-	41102750-41102768	-	-	Protein not detected
ENSMUSG00000023918.13;A5:chr17:42987655-43002957:42987655-43003031:-	A5	ENSMUST00000024711.11	ENSMUST00000167993.8	ENSMUST00000024711.11	ENSMUST00000167993.8	-	-	43002957-43003031	-	-	Protein not detected
ENSMUSG00000023918.13;A5:chr17:42987655-43002957:42987655-43003044:-	A5	ENSMUST00000024711.11	ENSMUST00000170723.8	ENSMUST00000024711.11	ENSMUST00000170723.8	-	-	43002957-43003044	-	-	Protein not detected
ENSMUSG00000023918.13;A5:chr17:42987655-43002957:42987655-43003000:-	A5	ENSMUST00000024711.11	ENSMUST00000164524.2	ENSMUST00000024711.11	ENSMUST00000164524.2	-	-	43002957-43003000	-	-	Protein not detected
ENSMUSG00000023918.13;A5:chr17:42987655-43003031:42987655-43003044:-	A5	ENSMUST00000167993.8	ENSMUST00000170723.8	ENSMUST00000167993.8	ENSMUST00000170723.8	-	-	43003031-43003044	-	-	Protein not detected
ENSMUSG00000023918.13;A5:chr17:42987655-43003000:42987655-43003031:-	A5	ENSMUST00000164524.2	ENSMUST00000167993.8	ENSMUST00000164524.2	ENSMUST00000167993.8	-	-	43003000-43003031	-	-	Protein not detected
ENSMUSG00000023918.13;A5:chr17:42987655-43003000:42987655-43003044:-	A5	ENSMUST00000164524.2	ENSMUST00000170723.8	ENSMUST00000164524.2	ENSMUST00000170723.8	-	-	43003000-43003044	-	-	Protein not detected
ENSMUSG00000023961.17;A5:chr17:44413555-44416540:44413555-44416602:-	A5	ENSMUST00000024757.14	ENSMUST00000143137.2	ENSMUST00000024757.14	ENSMUST00000143137.2	Q8BTJ4	Q8BTJ4	44416540-44416602	-	-	Identical proteins
ENSMUSG00000039153.18;A5:chr17:45125179-45125344:45125179-45125377:-	A5	ENSMUST00000113571.10	ENSMUST00000160673.8	ENSMUST00000113571.10	ENSMUST00000160673.8	-	-	45125344-45125377	-	-	Protein not detected
ENSMUSG00000023942.16;A5:chr17:45899312-45899922:45899312-45899928:-	A5	BambuTx700,ENSMUST00000167692.8,ENSMUST00000051574.13,ENSMUST00000097317.10,ENSMUST00000166119.8,ENSMUST00000164769.8,ENSMUST00000171081.8,ENSMUST00000164217.8	ENSMUST00000163492.8,ENSMUST00000064889.13,BambuTx701,ENSMUST00000171847.8	BambuTx700	ENSMUST00000163492.8	-	-	45899922-45899928	-	-	Protein not detected
ENSMUSG00000079471.5;A5:chr17:45912611-45912905:45912611-45912937:-	A5	ENSMUST00000178858.3	ENSMUST00000113529.4	ENSMUST00000178858.3	ENSMUST00000113529.4	-	-	45912905-45912937	-	-	Protein not detected
ENSMUSG00000079471.5;A5:chr17:45912611-45912709:45912611-45912793:-	A5	ENSMUST00000169137.3	ENSMUST00000208801.2	ENSMUST00000169137.3	ENSMUST00000208801.2	-	-	45912709-45912793	-	-	Protein not detected
ENSMUSG00000036026.16;A5:chr17:45990640-45996842:45990640-45997043:-	A5	ENSMUST00000143907.3	ENSMUST00000113523.9	ENSMUST00000143907.3	ENSMUST00000113523.9	-	Q3TWI9	45996842-45997043	-	-	Protein from exclusion form of transcripts
ENSMUSG00000023951.19;A5:chr17:46332048-46333203:46332048-46333221:-	A5	ENSMUST00000142351.9	ENSMUST00000113520.8	ENSMUST00000142351.9	ENSMUST00000113520.8	-	-	46333203-46333221	-	-	Protein not detected
ENSMUSG00000012296.17;A5:chr17:46575904-46593272:46575904-46593578:-	A5	ENSMUST00000224230.2	ENSMUST00000225288.2	ENSMUST00000224230.2	ENSMUST00000225288.2	-	-	46593272-46593578	-	-	Protein not detected
ENSMUSG00000032717.15;A5:chr17:48143955-48144038:48143955-48144131:-	A5	ENSMUST00000113280.8,ENSMUST00000129360.2	ENSMUST00000132125.8	ENSMUST00000113280.8	ENSMUST00000132125.8	-	-	48144038-48144131	-	-	Protein not detected
ENSMUSG00000023994.14;A5:chr17:48702824-48706010:48702824-48706013:-	A5	ENSMUST00000078800.13,ENSMUST00000046719.14,ENSMUST00000160319.8,ENSMUST00000161117.8	ENSMUST00000159535.2	ENSMUST00000078800.13	ENSMUST00000159535.2	-	-	48706010-48706013	-	-	Protein not detected
ENSMUSG00000023995.13;A5:chr17:48756189-48756911:48756189-48756995:-	A5	ENSMUST00000024794.12	ENSMUST00000159988.2	ENSMUST00000024794.12	ENSMUST00000159988.2	-	-	48756911-48756995	-	-	Protein not detected
ENSMUSG00000091504.4;A5:chr17:55918012-55918393:55918012-55918402:-	A5	ENSMUST00000168440.3	ENSMUST00000240715.1	ENSMUST00000168440.3	ENSMUST00000240715.1	-	-	55918393-55918402	-	-	Protein not detected
ENSMUSG00000090655.4;A5:chr17:57829578-57831471:57829578-57831975:-	A5	ENSMUST00000165781.3,ENSMUST00000234443.2,ENSMUST00000234578.2,ENSMUST00000240712.1	ENSMUST00000234162.2,ENSMUST00000234508.2,ENSMUST00000234883.2	ENSMUST00000165781.3	ENSMUST00000234162.2	-	-	57831471-57831975	-	-	Protein not detected
ENSMUSG00000090655.4;A5:chr17:57829048-57831471:57829048-57831975:-	A5	ENSMUST00000234852.2	ENSMUST00000234401.2,ENSMUST00000234476.2	ENSMUST00000234852.2	ENSMUST00000234401.2	-	-	57831471-57831975	-	-	Protein not detected
ENSMUSG00000052105.18;A5:chr17:66653380-66655214:66653380-66655238:-	A5	ENSMUST00000177034.2	ENSMUST00000086693.12,ENSMUST00000097291.10,ENSMUST00000145347.8	ENSMUST00000177034.2	ENSMUST00000086693.12	-	Q3UHU5	66655214-66655238	-	-	Protein from exclusion form of transcripts
ENSMUSG00000047407.18;A5:chr17:71153393-71156179:71153393-71156635:-	A5	ENSMUST00000134654.2	ENSMUST00000172229.8,ENSMUST00000127719.2	ENSMUST00000134654.2	ENSMUST00000172229.8	-	-	71156179-71156635	-	-	Protein not detected
ENSMUSG00000024067.15;A5:chr17:74623111-74623215:74623111-74623340:-	A5	ENSMUST00000112571.5	ENSMUST00000233581.2,ENSMUST00000233187.2	ENSMUST00000112571.5	ENSMUST00000233581.2	Q99LT0	Q99LT0	74623215-74623340	-	-	Identical proteins
ENSMUSG00000024097.12;A5:chr17:80510173-80511551:80510173-80511584:-	A5	ENSMUST00000063417.11,ENSMUST00000234095.2	ENSMUST00000234696.2	ENSMUST00000063417.11	ENSMUST00000234696.2	-	-	80511551-80511584	-	-	Protein not detected
ENSMUSG00000024097.12;A5:chr17:80510173-80511551:80510173-80511560:-	A5	ENSMUST00000063417.11,ENSMUST00000234095.2	ENSMUST00000235069.2	ENSMUST00000063417.11	ENSMUST00000235069.2	-	-	80511551-80511560	-	-	Protein not detected
ENSMUSG00000024097.12;A5:chr17:80510173-80511560:80510173-80511584:-	A5	ENSMUST00000235069.2	ENSMUST00000234696.2	ENSMUST00000235069.2	ENSMUST00000234696.2	-	-	80511560-80511584	-	-	Protein not detected
ENSMUSG00000045053.3;A5:chr17:83895808-83938392:83895808-83938425:-	A5	ENSMUST00000051482.2	ENSMUST00000234613.2	ENSMUST00000051482.2	ENSMUST00000234613.2	-	-	83938392-83938425	-	-	Protein not detected
ENSMUSG00000024150.13;A5:chr17:87566309-87573220:87566309-87573263:-	A5	ENSMUST00000129616.8	ENSMUST00000151155.8	ENSMUST00000129616.8	ENSMUST00000151155.8	-	-	87573220-87573263	-	-	Protein not detected
ENSMUSG00000024150.13;A5:chr17:87565517-87573220:87565517-87573263:-	A5	ENSMUST00000155904.2	ENSMUST00000145895.8,ENSMUST00000024963.11	ENSMUST00000155904.2	ENSMUST00000145895.8	-	-	87573220-87573263	-	-	Protein not detected
ENSMUSG00000005371.16;A5:chr17:88323140-88372437:88323140-88372646:-	A5	ENSMUST00000005504.15	ENSMUST00000235112.2	ENSMUST00000005504.15	ENSMUST00000235112.2	Q7TPD1	-	88372437-88372646	-	-	Protein from inclusion form of transcripts
ENSMUSG00000024109.19;A5:chr17:90344812-90366904:90344812-90366913:-	A5	ENSMUST00000160844.10,ENSMUST00000174331.8,ENSMUST00000159778.8,ENSMUST00000173917.8,ENSMUST00000174337.8,ENSMUST00000161402.10,ENSMUST00000054059.15,ENSMUST00000160800.9	ENSMUST00000172466.8,ENSMUST00000173222.2,ENSMUST00000197104.2,ENSMUST00000197268.5,ENSMUST00000072671.14	ENSMUST00000160844.10	ENSMUST00000172466.8	-	-	90366904-90366913	-	-	Protein not detected
ENSMUSG00000024109.19;A5:chr17:91008333-91009395:91008333-91009416:-	A5	ENSMUST00000161402.10	ENSMUST00000160844.10,ENSMUST00000174331.8	ENSMUST00000161402.10	ENSMUST00000160844.10	-	-	91009395-91009416	-	-	Protein not detected
ENSMUSG00000055660.10;A5:chr17:95055845-95056865:95055845-95057165:-	A5	BambuTx720	ENSMUST00000234990.2	BambuTx720	ENSMUST00000234990.2	-	-	95056865-95057165	-	-	Protein not detected
ENSMUSG00000055660.10;A5:chr17:95055845-95056814:95055845-95057165:-	A5	ENSMUST00000171284.3	ENSMUST00000234990.2	ENSMUST00000171284.3	ENSMUST00000234990.2	-	-	95056814-95057165	-	-	Protein not detected
ENSMUSG00000055660.10;A5:chr17:95055845-95056814:95055845-95056865:-	A5	ENSMUST00000171284.3	BambuTx720	ENSMUST00000171284.3	BambuTx720	-	-	95056814-95056865	-	-	Protein not detected
ENSMUSG00000036473.17_and_ENSMUSG00000117406.2;A5:chr17:24409027-24424448:24409027-24424468:-	A5	ENSMUST00000168410.9,ENSMUST00000097376.10,ENSMUST00000040474.11,ENSMUST00000201089.4,ENSMUST00000167791.9,ENSMUST00000201805.4	ENSMUST00000201960.4	ENSMUST00000168410.9	ENSMUST00000201960.4	-	-	24424448-24424468	-	-	Protein not detected
ENSMUSG00000052752.16_and_ENSMUSG00000079657.11;A5:chr17:24731360-24731924:24731360-24731930:-	A5	ENSMUST00000176652.8,ENSMUST00000088464.12,ENSMUST00000176237.8	ENSMUST00000070777.13,ENSMUST00000176353.8	ENSMUST00000176652.8	ENSMUST00000070777.13	-	-	24731924-24731930	-	-	Protein not detected
ENSMUSG00000025733.18_and_ENSMUSG00000073434.13;A5:chr17:26079516-26079629:26079516-26079683:-	A5	ENSMUST00000079461.15	ENSMUST00000176923.9	ENSMUST00000079461.15	ENSMUST00000176923.9	-	Q6ZPG2	26079629-26079683	-	-	Protein from exclusion form of transcripts
ENSMUSG00000025728.17_and_ENSMUSG00000090113.8;A5:chr17:26156436-26161744:26156436-26161768:-	A5	ENSMUST00000208043.2	ENSMUST00000145745.3	ENSMUST00000208043.2	ENSMUST00000145745.3	Q9QYT7	-	26161744-26161768	-	-	Protein from inclusion form of transcripts
ENSMUSG00000024213.15_and_ENSMUSG00000117338.2_and_ENSMUSG00000052146.17;A5:chr17:27853449-27853718:27853449-27854178:-	A5	ENSMUST00000152982.3	ENSMUST00000155071.9,ENSMUST00000233710.2,ENSMUST00000114882.9,ENSMUST00000025052.14	ENSMUST00000152982.3	ENSMUST00000155071.9	-	-	27853718-27854178	-	-	Protein not detected
ENSMUSG00000091614.3_and_ENSMUSG00000079580.10;A5:chr17:29764550-29768483:29764550-29768558:-	A5	ENSMUST00000114683.10,ENSMUST00000234620.2	ENSMUST00000234305.2,ENSMUST00000234979.2	ENSMUST00000114683.10	ENSMUST00000234305.2	-	-	29768483-29768558	-	-	Protein not detected
ENSMUSG00000059208.16_and_ENSMUSG00000079557.12;A5:chr17:33877439-33877844:33877439-33877874:-	A5	ENSMUST00000148178.8,ENSMUST00000114385.9,ENSMUST00000139302.8,ENSMUST00000130946.8,ENSMUST00000087582.13	ENSMUST00000148258.2	ENSMUST00000148178.8	ENSMUST00000148258.2	-	-	33877844-33877874	-	-	Protein not detected
ENSMUSG00000059208.16_and_ENSMUSG00000079557.12;A5:chr17:33884619-33885468:33884619-33885621:-	A5	ENSMUST00000148178.8,ENSMUST00000114385.9	ENSMUST00000234474.2	ENSMUST00000148178.8	ENSMUST00000234474.2	-	-	33885468-33885621	-	-	Protein not detected
ENSMUSG00000041225.17;A5:chr18:6115850-6135804:6115850-6135818:-	A5	ENSMUST00000077128.13,ENSMUST00000182213.8,ENSMUST00000182559.8,ENSMUST00000062584.14,ENSMUST00000182383.8	ENSMUST00000182038.2	ENSMUST00000077128.13	ENSMUST00000182038.2	-	-	6135804-6135818	-	-	Protein not detected
ENSMUSG00000006740.15;A5:chr18:6202203-6202365:6202203-6202381:-	A5	BambuTx858	BambuTx874	BambuTx858	BambuTx874	Q61768	Q61768	6202365-6202381	-	-	Identical proteins
ENSMUSG00000057440.9;A5:chr18:7561872-7626729:7561872-7626733:-	A5	ENSMUST00000235093.2	ENSMUST00000115869.4,ENSMUST00000234571.2,ENSMUST00000234812.2	ENSMUST00000235093.2	ENSMUST00000115869.4	-	-	7626729-7626733	-	-	Protein not detected
ENSMUSG00000024293.17;A5:chr18:10588550-10593746:10588550-10595676:-	A5	ENSMUST00000025142.13	ENSMUST00000145320.2	ENSMUST00000025142.13	ENSMUST00000145320.2	-	-	10593746-10595676	-	-	Protein not detected
ENSMUSG00000044252.19;A5:chr18:12974403-12996129:12974403-12996200:-	A5	ENSMUST00000234871.2	ENSMUST00000117361.8	ENSMUST00000234871.2	ENSMUST00000117361.8	-	-	12996129-12996200	-	-	Protein not detected
ENSMUSG00000024306.14;A5:chr18:22283551-22287546:22283551-22287553:-	A5	ENSMUST00000234736.2,ENSMUST00000115837.3	ENSMUST00000234661.2	ENSMUST00000234736.2	ENSMUST00000234661.2	-	-	22287546-22287553	-	-	Protein not detected
ENSMUSG00000024306.14;A5:chr18:22299593-22304169:22299593-22304429:-	A5	ENSMUST00000234661.2	ENSMUST00000025160.9,ENSMUST00000234736.2	ENSMUST00000234661.2	ENSMUST00000025160.9	-	-	22304169-22304429	-	-	Protein not detected
ENSMUSG00000041923.16;A5:chr18:22828191-22852036:22828191-22852127:-	A5	ENSMUST00000092015.11,ENSMUST00000081423.13,ENSMUST00000069215.13,ENSMUST00000164893.8,ENSMUST00000164186.8	ENSMUST00000097651.10	ENSMUST00000092015.11	ENSMUST00000097651.10	-	-	22852036-22852127	-	-	Protein not detected
ENSMUSG00000051469.15;A5:chr18:24151225-24152889:24151225-24153275:-	A5	ENSMUST00000148525.2	ENSMUST00000153337.2	ENSMUST00000148525.2	ENSMUST00000153337.2	-	Q91VN1	24152889-24153275	-	-	Protein from exclusion form of transcripts
ENSMUSG00000024270.12;A5:chr18:24734696-24736169:24734696-24736344:-	A5	ENSMUST00000152504.2	ENSMUST00000070726.10	ENSMUST00000152504.2	ENSMUST00000070726.10	-	Q8C145	24736169-24736344	-	-	Protein from exclusion form of transcripts
ENSMUSG00000024268.17;A5:chr18:25620022-25624138:25620022-25624198:-	A5	ENSMUST00000115816.3,ENSMUST00000025117.14	ENSMUST00000225477.2,ENSMUST00000223704.2	ENSMUST00000115816.3	ENSMUST00000225477.2	-	-	25624138-25624198	-	-	Protein not detected
ENSMUSG00000024268.17;A5:chr18:25638072-25670734:25638072-25670764:-	A5	ENSMUST00000115816.3,ENSMUST00000225477.2	ENSMUST00000025117.14	ENSMUST00000115816.3	ENSMUST00000025117.14	-	-	25670734-25670764	-	-	Protein not detected
ENSMUSG00000042834.16;A5:chr18:33596472-33596653:33596472-33596906:-	A5	ENSMUST00000237066.2	ENSMUST00000168890.2	ENSMUST00000237066.2	ENSMUST00000168890.2	-	-	33596653-33596906	-	-	Protein not detected
ENSMUSG00000024357.11;A5:chr18:35399962-35402092:35399962-35402143:-	A5	ENSMUST00000235619.2,ENSMUST00000025215.10	ENSMUST00000237896.2	ENSMUST00000235619.2	ENSMUST00000237896.2	Q9EPK6	-	35402092-35402143	-	-	Protein from inclusion form of transcripts
ENSMUSG00000024346.7;A5:chr18:36565443-36584133:36565443-36584154:-	A5	ENSMUST00000025204.7	ENSMUST00000237499.2	ENSMUST00000025204.7	ENSMUST00000237499.2	Q9CQF7	-	36584133-36584154	-	-	Protein from inclusion form of transcripts
ENSMUSG00000024440.14;A5:chr18:38410981-38414244:38410981-38417130:-	A5	ENSMUST00000025311.8	ENSMUST00000194012.2	ENSMUST00000025311.8	ENSMUST00000194012.2	-	-	38414244-38417130	-	-	Protein not detected
ENSMUSG00000052102.16;A5:chr18:38471275-38471915:38471275-38471961:-	A5	ENSMUST00000139885.2	ENSMUST00000235590.2,ENSMUST00000237487.2,BambuTx729,ENSMUST00000063814.15	ENSMUST00000139885.2	ENSMUST00000235590.2	-	-	38471915-38471961	-	-	Protein not detected
ENSMUSG00000024431.16;A5:chr18:39557552-39561667:39557552-39561670:-	A5	ENSMUST00000097592.9,ENSMUST00000152853.2	ENSMUST00000025300.13,ENSMUST00000115567.8,ENSMUST00000115571.8	ENSMUST00000097592.9	ENSMUST00000025300.13	-	P06537	39561667-39561670	-	-	Protein from exclusion form of transcripts
ENSMUSG00000024431.16;A5:chr18:39620298-39622530:39620298-39622798:-	A5	ENSMUST00000152853.2	ENSMUST00000025300.13	ENSMUST00000152853.2	ENSMUST00000025300.13	-	-	39622530-39622798	-	-	Protein not detected
ENSMUSG00000024431.16;A5:chr18:39620298-39624125:39620298-39624139:-	A5	ENSMUST00000124115.2	ENSMUST00000150483.2	ENSMUST00000124115.2	ENSMUST00000150483.2	-	-	39624125-39624139	-	-	Protein not detected
ENSMUSG00000019647.18;A5:chr18:47439560-47466259:47439560-47466341:-	A5	ENSMUST00000156422.8	ENSMUST00000126684.2	ENSMUST00000156422.8	ENSMUST00000126684.2	-	-	47466259-47466341	-	-	Protein not detected
ENSMUSG00000024592.16;A5:chr18:57106556-57108382:57106556-57108406:-	A5	ENSMUST00000139243.9	ENSMUST00000025488.15	ENSMUST00000139243.9	ENSMUST00000025488.15	Q9CWB7	Q9CWB7	57108382-57108406	-	-	Identical proteins
ENSMUSG00000043079.18;A5:chr18:60729560-60735185:60729560-60735305:-	A5	ENSMUST00000097566.10,ENSMUST00000130044.2	ENSMUST00000130360.2	ENSMUST00000097566.10	ENSMUST00000130360.2	-	-	60735185-60735305	-	-	Protein not detected
ENSMUSG00000045094.9;A5:chr18:61657074-61669462:61657074-61669535:-	A5	ENSMUST00000171629.3	ENSMUST00000237557.2	ENSMUST00000171629.3	ENSMUST00000237557.2	-	-	61669462-61669535	-	-	Protein not detected
ENSMUSG00000024587.11;A5:chr18:64648479-64649487:64648479-64649558:-	A5	ENSMUST00000237400.2	ENSMUST00000235325.2	ENSMUST00000237400.2	ENSMUST00000235325.2	-	-	64649487-64649558	-	-	Protein not detected
ENSMUSG00000041891.17;A5:chr18:66115781-66116892:66115781-66116896:-	A5	ENSMUST00000120461.9	ENSMUST00000048260.15	ENSMUST00000120461.9	ENSMUST00000048260.15	-	Q9D0F3	66116892-66116896	-	-	Protein from exclusion form of transcripts
ENSMUSG00000062526.5;A5:chr18:67366780-67370421:67366780-67370750:-	A5	ENSMUST00000073054.5,BambuTx742,BambuTx741	ENSMUST00000237631.2	ENSMUST00000073054.5	ENSMUST00000237631.2	-	-	67370421-67370750	-	-	Protein not detected
ENSMUSG00000044906.7;A5:chr18:70600556-70600830:70600556-70601292:-	A5	ENSMUST00000067556.4,ENSMUST00000212155.2,ENSMUST00000212982.2	ENSMUST00000212074.2	ENSMUST00000067556.4	ENSMUST00000212074.2	-	-	70600830-70601292	-	-	Protein not detected
ENSMUSG00000044906.7;A5:chr18:70601588-70602520:70601588-70602565:-	A5	ENSMUST00000067556.4,ENSMUST00000212155.2,ENSMUST00000212982.2	ENSMUST00000212074.2	ENSMUST00000067556.4	ENSMUST00000212074.2	-	-	70602520-70602565	-	-	Protein not detected
ENSMUSG00000024558.13;A5:chr18:74104347-74197893:74104347-74197911:-	A5	ENSMUST00000159162.2	ENSMUST00000091851.10	ENSMUST00000159162.2	ENSMUST00000091851.10	-	-	74197893-74197911	-	-	Protein not detected
ENSMUSG00000036223.17;A5:chr18:74339955-74340601:74339955-74340665:-	A5	ENSMUST00000040188.16	ENSMUST00000177604.2	ENSMUST00000040188.16	ENSMUST00000177604.2	A0A0R4J0M5	A0A0R4J0M5	74340601-74340665	-	-	Identical proteins
ENSMUSG00000025420.14;A5:chr18:77098741-77099680:77098741-77099686:-	A5	ENSMUST00000126153.8,ENSMUST00000026486.13	ENSMUST00000137354.8,ENSMUST00000154665.2,ENSMUST00000137498.8	ENSMUST00000126153.8	ENSMUST00000137354.8	-	-	77099680-77099686	-	-	Protein not detected
ENSMUSG00000033016.17;A5:chr18:80651240-80678617:80651240-80678906:-	A5	ENSMUST00000167977.8,ENSMUST00000170905.9	ENSMUST00000236310.2,ENSMUST00000078049.12	ENSMUST00000167977.8	ENSMUST00000236310.2	-	-	80678617-80678906	-	-	Protein not detected
ENSMUSG00000046982.12;A5:chr18:84034366-84103489:84034366-84104140:-	A5	ENSMUST00000060303.10	ENSMUST00000175783.3	ENSMUST00000060303.10	ENSMUST00000175783.3	-	-	84103489-84104140	-	-	Protein not detected
ENSMUSG00000056153.16;A5:chr18:88889042-88905333:88889042-88905337:-	A5	ENSMUST00000070116.12,ENSMUST00000236108.2,ENSMUST00000147313.2	ENSMUST00000123826.2	ENSMUST00000070116.12	ENSMUST00000123826.2	Q9JLY0	-	88905333-88905337	-	-	Protein from inclusion form of transcripts
ENSMUSG00000024283.16;A5:chr18:7869615-7869991:7869459-7869991:+	A5	ENSMUST00000167020.8	ENSMUST00000170932.8	ENSMUST00000167020.8	ENSMUST00000170932.8	-	-	7869459-7869615	-	-	Protein not detected
ENSMUSG00000024283.16;A5:chr18:7869615-7869991:7869577-7869991:+	A5	ENSMUST00000167020.8,ENSMUST00000092112.11,ENSMUST00000168446.8	ENSMUST00000172018.8	ENSMUST00000167020.8	ENSMUST00000172018.8	-	-	7869577-7869615	-	-	Protein not detected
ENSMUSG00000024424.16;A5:chr18:12777100-12817894:12776530-12817894:+	A5	ENSMUST00000234966.2	ENSMUST00000025294.9	ENSMUST00000234966.2	ENSMUST00000025294.9	A0A3Q4EGC9	-	12776530-12777100	-	-	Protein from inclusion form of transcripts
ENSMUSG00000024430.15;A5:chr18:12884885-12888121:12884061-12888121:+	A5	ENSMUST00000115857.9	ENSMUST00000235000.2	ENSMUST00000115857.9	ENSMUST00000235000.2	-	-	12884061-12884885	-	-	Protein not detected
ENSMUSG00000024430.15;A5:chr18:12884885-12886918:12884061-12886918:+	A5	ENSMUST00000186263.2	ENSMUST00000121018.8,ENSMUST00000234735.2	ENSMUST00000186263.2	ENSMUST00000121018.8	-	-	12884061-12884885	-	-	Protein not detected
ENSMUSG00000024430.15;A5:chr18:12884885-12887401:12884061-12887401:+	A5	ENSMUST00000191078.7	ENSMUST00000119108.8	ENSMUST00000191078.7	ENSMUST00000119108.8	-	-	12884061-12884885	-	-	Protein not detected
ENSMUSG00000054321.8;A5:chr18:14954627-14955151:14954612-14955151:+	A5	ENSMUST00000169862.2	ENSMUST00000234789.2	ENSMUST00000169862.2	ENSMUST00000234789.2	-	A0A3Q4EGS4	14954612-14954627	-	-	Protein from exclusion form of transcripts
ENSMUSG00000024276.8;A5:chr18:24088080-24089396:24087918-24089396:+	A5	BambuTx724,ENSMUST00000225682.2	ENSMUST00000060762.6	BambuTx724	ENSMUST00000060762.6	Q7TNK4	Q7TNK4	24087918-24088080	-	-	Identical proteins
ENSMUSG00000000420.16;A5:chr18:24339408-24365656:24339137-24365656:+	A5	ENSMUST00000164998.8	ENSMUST00000170243.8	ENSMUST00000164998.8	ENSMUST00000170243.8	-	O08912	24339137-24339408	-	-	Protein from exclusion form of transcripts
ENSMUSG00000003779.17;A5:chr18:34758113-34758511:34757905-34758511:+	A5	ENSMUST00000237407.2	ENSMUST00000167161.9	ENSMUST00000237407.2	ENSMUST00000167161.9	P97329	P97329	34757905-34758113	-	-	Identical proteins
ENSMUSG00000003779.17;A5:chr18:34758316-34758511:34758113-34758511:+	A5	ENSMUST00000166044.3	ENSMUST00000237407.2	ENSMUST00000166044.3	ENSMUST00000237407.2	P97329	P97329	34758113-34758316	-	-	Identical proteins
ENSMUSG00000037815.8;A5:chr18:35348464-35355118:35348331-35355118:+	A5	ENSMUST00000235269.2	ENSMUST00000235449.2	ENSMUST00000235269.2	ENSMUST00000235449.2	-	-	35348331-35348464	-	-	Protein not detected
ENSMUSG00000037058.17;A5:chr18:35731896-35743924:35731812-35743924:+	A5	ENSMUST00000236868.2	ENSMUST00000041314.17	ENSMUST00000236868.2	ENSMUST00000041314.17	Q9D6V8	Q9D6V8	35731812-35731896	-	-	Identical proteins
ENSMUSG00000046668.10;A5:chr18:35963292-35991446:35963039-35991446:+	A5	ENSMUST00000237291.2	ENSMUST00000060722.8	ENSMUST00000237291.2	ENSMUST00000060722.8	-	Q91WA4	35963039-35963292	-	-	Protein from exclusion form of transcripts
ENSMUSG00000024347.17;A5:chr18:36138962-36139130:36138953-36139130:+	A5	ENSMUST00000115716.9,ENSMUST00000176873.8,ENSMUST00000175734.2	ENSMUST00000177432.8	ENSMUST00000115716.9	ENSMUST00000177432.8	-	-	36138953-36138962	-	-	Protein not detected
ENSMUSG00000024347.17;A5:chr18:36121294-36135977:36121291-36135977:+	A5	ENSMUST00000176873.8,ENSMUST00000175734.2	ENSMUST00000115716.9,ENSMUST00000177432.8	ENSMUST00000176873.8	ENSMUST00000115716.9	-	-	36121291-36121294	-	-	Protein not detected
ENSMUSG00000024485.17;A5:chr18:36668754-36669900:36668652-36669900:+	A5	ENSMUST00000237174.2,ENSMUST00000236124.2,ENSMUST00000236779.2,ENSMUST00000235181.2,ENSMUST00000074298.13,ENSMUST00000115694.3,ENSMUST00000237595.2	ENSMUST00000236126.2	ENSMUST00000237174.2	ENSMUST00000236126.2	-	-	36668652-36668754	-	-	Protein not detected
ENSMUSG00000044024.17;A5:chr18:38088969-38089982:38088962-38089982:+	A5	ENSMUST00000176902.8,ENSMUST00000163591.9	ENSMUST00000169498.3	ENSMUST00000176902.8	ENSMUST00000169498.3	-	-	38088962-38088969	-	-	Protein not detected
ENSMUSG00000044024.17;A5:chr18:38089620-38089982:38088969-38089982:+	A5	ENSMUST00000176104.8	ENSMUST00000163591.9,ENSMUST00000176902.8	ENSMUST00000176104.8	ENSMUST00000163591.9	-	-	38088969-38089620	-	-	Protein not detected
ENSMUSG00000044024.17;A5:chr18:38089620-38089982:38088962-38089982:+	A5	ENSMUST00000176104.8	ENSMUST00000169498.3	ENSMUST00000176104.8	ENSMUST00000169498.3	-	-	38088962-38089620	-	-	Protein not detected
ENSMUSG00000044024.17;A5:chr18:38088969-38089381:38088962-38089381:+	A5	ENSMUST00000177058.8	ENSMUST00000070709.9,ENSMUST00000091932.12	ENSMUST00000177058.8	ENSMUST00000070709.9	-	-	38088962-38088969	-	-	Protein not detected
ENSMUSG00000044024.17;A5:chr18:38088978-38089381:38088962-38089381:+	A5	ENSMUST00000169360.9	ENSMUST00000070709.9,ENSMUST00000091932.12	ENSMUST00000169360.9	ENSMUST00000070709.9	-	-	38088962-38088978	-	-	Protein not detected
ENSMUSG00000044024.17;A5:chr18:38088978-38089381:38088969-38089381:+	A5	ENSMUST00000169360.9	ENSMUST00000177058.8	ENSMUST00000169360.9	ENSMUST00000177058.8	-	-	38088969-38088978	-	-	Protein not detected
ENSMUSG00000060450.15;A5:chr18:38433643-38440918:38433537-38440918:+	A5	ENSMUST00000170811.8	ENSMUST00000235549.2	ENSMUST00000170811.8	ENSMUST00000235549.2	-	-	38433537-38433643	-	-	Protein not detected
ENSMUSG00000036452.19;A5:chr18:39490881-39496170:39490716-39496170:+	A5	ENSMUST00000097593.9	ENSMUST00000155576.8	ENSMUST00000097593.9	ENSMUST00000155576.8	-	-	39490716-39490881	-	-	Protein not detected
ENSMUSG00000038791.15;A5:chr18:43900031-43900296:43899965-43900296:+	A5	ENSMUST00000189750.2	ENSMUST00000187157.7	ENSMUST00000189750.2	ENSMUST00000187157.7	-	-	43899965-43900031	-	-	Protein not detected
ENSMUSG00000057561.12;A5:chr18:46731223-46731708:46730867-46731708:+	A5	ENSMUST00000237478.2	ENSMUST00000235849.2,ENSMUST00000078079.11,ENSMUST00000235455.2	ENSMUST00000237478.2	ENSMUST00000235849.2	-	-	46730867-46731223	-	-	Protein not detected
ENSMUSG00000008301.12;A5:chr18:56695795-56708534:56695707-56708534:+	A5	ENSMUST00000130163.8	ENSMUST00000132628.8	ENSMUST00000130163.8	ENSMUST00000132628.8	-	-	56695707-56695795	-	-	Protein not detected
ENSMUSG00000024608.12;A5:chr18:60907853-60909473:60907758-60909473:+	A5	ENSMUST00000118551.8	ENSMUST00000235603.2,ENSMUST00000025511.11,ENSMUST00000235966.2	ENSMUST00000118551.8	ENSMUST00000235603.2	-	-	60907758-60907853	-	-	Protein not detected
ENSMUSG00000024576.15;A5:chr18:61713558-61720497:61713522-61720497:+	A5	ENSMUST00000165721.8,ENSMUST00000170862.8	ENSMUST00000165123.8,ENSMUST00000167187.8	ENSMUST00000165721.8	ENSMUST00000165123.8	-	-	61713522-61713558	-	-	Protein not detected
ENSMUSG00000024576.15;A5:chr18:61713558-61715107:61713522-61715107:+	A5	ENSMUST00000164253.2	ENSMUST00000115246.9	ENSMUST00000164253.2	ENSMUST00000115246.9	-	-	61713522-61713558	-	-	Protein not detected
ENSMUSG00000024581.14;A5:chr18:63111119-63113537:63111095-63113537:+	A5	ENSMUST00000237483.2	ENSMUST00000025474.14,ENSMUST00000150267.2	ENSMUST00000237483.2	ENSMUST00000025474.14	-	Q9CWZ7	63111095-63111119	-	-	Protein from exclusion form of transcripts
ENSMUSG00000024589.19;A5:chr18:65022142-65130419:65022083-65130419:+	A5	ENSMUST00000224385.3	ENSMUST00000225261.3	ENSMUST00000224385.3	ENSMUST00000225261.3	-	-	65022083-65022142	-	-	Protein not detected
ENSMUSG00000024589.19;A5:chr18:65022142-65130419:65022121-65130419:+	A5	ENSMUST00000224385.3	ENSMUST00000163516.9	ENSMUST00000224385.3	ENSMUST00000163516.9	-	-	65022121-65022142	-	-	Protein not detected
ENSMUSG00000042439.14;A5:chr18:65714219-65715968:65714156-65715968:+	A5	ENSMUST00000182319.9	ENSMUST00000182852.3	ENSMUST00000182319.9	ENSMUST00000182852.3	-	-	65714156-65714219	-	-	Protein not detected
ENSMUSG00000042439.14;A5:chr18:65715880-65715968:65715469-65715968:+	A5	ENSMUST00000237553.2	ENSMUST00000237712.2,ENSMUST00000183319.8	ENSMUST00000237553.2	ENSMUST00000237712.2	S4R2I9	-	65715469-65715880	-	-	Protein from inclusion form of transcripts
ENSMUSG00000042439.14;A5:chr18:65715880-65715968:65715433-65715968:+	A5	ENSMUST00000237553.2	ENSMUST00000182684.8	ENSMUST00000237553.2	ENSMUST00000182684.8	S4R2I9	-	65715433-65715880	-	-	Protein from inclusion form of transcripts
ENSMUSG00000042439.14;A5:chr18:65715880-65715968:65715728-65715968:+	A5	ENSMUST00000237553.2,ENSMUST00000169679.8	ENSMUST00000183326.2	ENSMUST00000237553.2	ENSMUST00000183326.2	S4R2I9	-	65715728-65715880	-	-	Protein from inclusion form of transcripts
ENSMUSG00000042439.14;A5:chr18:65715469-65715968:65715433-65715968:+	A5	ENSMUST00000237712.2,ENSMUST00000183319.8	ENSMUST00000182684.8	ENSMUST00000237712.2	ENSMUST00000182684.8	-	-	65715433-65715469	-	-	Protein not detected
ENSMUSG00000024521.9;A5:chr18:66591883-66593914:66591708-66593914:+	A5	ENSMUST00000025399.9	ENSMUST00000236933.2	ENSMUST00000025399.9	ENSMUST00000236933.2	-	-	66591708-66591883	-	-	Protein not detected
ENSMUSG00000024537.6;A5:chr18:67775048-67777379:67774805-67777379:+	A5	ENSMUST00000235799.2	ENSMUST00000025418.4	ENSMUST00000235799.2	ENSMUST00000025418.4	-	-	67774805-67775048	-	-	Protein not detected
ENSMUSG00000009535.14;A5:chr18:68433694-68438851:68433496-68438851:+	A5	ENSMUST00000139111.2	ENSMUST00000025427.14,ENSMUST00000009679.11	ENSMUST00000139111.2	ENSMUST00000025427.14	-	Q9D0L8	68433496-68433694	-	-	Protein from exclusion form of transcripts
ENSMUSG00000053477.19;A5:chr18:69811200-69814640:69811188-69814640:+	A5	ENSMUST00000066717.12,ENSMUST00000114985.10,ENSMUST00000201781.4,ENSMUST00000078486.13,ENSMUST00000114980.8,ENSMUST00000202610.4,ENSMUST00000202435.4,ENSMUST00000201205.4,ENSMUST00000202937.4,ENSMUST00000114978.9	ENSMUST00000201631.4,ENSMUST00000202477.4,ENSMUST00000201410.4,ENSMUST00000202772.4,ENSMUST00000202057.4,ENSMUST00000114982.8,ENSMUST00000201094.4,ENSMUST00000202458.4,ENSMUST00000202354.4,ENSMUST00000114977.5,ENSMUST00000202674.4,ENSMUST00000202116.4,ENSMUST00000202474.4	ENSMUST00000066717.12	ENSMUST00000201631.4	-	-	69811188-69811200	-	-	Protein not detected
ENSMUSG00000053477.19;A5:chr18:69479436-69480350:69479010-69480350:+	A5	ENSMUST00000202116.4	ENSMUST00000114982.8,ENSMUST00000078486.13	ENSMUST00000202116.4	ENSMUST00000114982.8	-	-	69479010-69479436	-	-	Protein not detected
ENSMUSG00000053477.19;A5:chr18:69479436-69480350:69478989-69480350:+	A5	ENSMUST00000202116.4	ENSMUST00000201288.4,ENSMUST00000202772.4	ENSMUST00000202116.4	ENSMUST00000201288.4	-	-	69478989-69479436	-	-	Protein not detected
ENSMUSG00000053477.19;A5:chr18:69479010-69480350:69478989-69480350:+	A5	ENSMUST00000114982.8,ENSMUST00000078486.13	ENSMUST00000201288.4,ENSMUST00000202772.4	ENSMUST00000114982.8	ENSMUST00000201288.4	-	-	69478989-69479010	-	-	Protein not detected
ENSMUSG00000053477.19;A5:chr18:69481702-69482143:69481471-69482143:+	A5	ENSMUST00000201631.4	ENSMUST00000202074.4,ENSMUST00000201299.4	ENSMUST00000201631.4	ENSMUST00000202074.4	-	-	69481471-69481702	-	-	Protein not detected
ENSMUSG00000053477.19;A5:chr18:69634093-69653036:69634069-69653036:+	A5	ENSMUST00000207214.2	ENSMUST00000201094.4	ENSMUST00000207214.2	ENSMUST00000201094.4	-	-	69634069-69634093	-	-	Protein not detected
ENSMUSG00000053477.19;A5:chr18:69634093-69653036:69634073-69653036:+	A5	ENSMUST00000207214.2	ENSMUST00000202765.4,ENSMUST00000200703.4	ENSMUST00000207214.2	ENSMUST00000202765.4	-	-	69634073-69634093	-	-	Protein not detected
ENSMUSG00000053477.19;A5:chr18:69634073-69653036:69634069-69653036:+	A5	ENSMUST00000200703.4,ENSMUST00000202765.4	ENSMUST00000201094.4	ENSMUST00000200703.4	ENSMUST00000201094.4	-	-	69634069-69634073	-	-	Protein not detected
ENSMUSG00000053477.19;A5:chr18:69727063-69766648:69726655-69766648:+	A5	ENSMUST00000200921.4	ENSMUST00000114978.9,ENSMUST00000201091.4,ENSMUST00000114977.5	ENSMUST00000200921.4	ENSMUST00000114978.9	-	-	69726655-69727063	-	-	Protein not detected
ENSMUSG00000025885.19;A5:chr18:74848045-74849030:74848030-74849030:+	A5	ENSMUST00000177366.2	ENSMUST00000121875.8,ENSMUST00000074157.13	ENSMUST00000177366.2	ENSMUST00000121875.8	-	-	74848030-74848045	-	-	Protein not detected
ENSMUSG00000036299.6;A5:chr18:75139085-75141722:75138971-75141722:+	A5	ENSMUST00000040284.6	ENSMUST00000236421.2	ENSMUST00000040284.6	ENSMUST00000236421.2	Q91WE4	Q91WE4	75138971-75139085	-	-	Identical proteins
ENSMUSG00000036299.6;A5:chr18:75139185-75141722:75139085-75141722:+	A5	ENSMUST00000237263.2	ENSMUST00000040284.6	ENSMUST00000237263.2	ENSMUST00000040284.6	Q91WE4	Q91WE4	75139085-75139185	-	-	Identical proteins
ENSMUSG00000025421.16;A5:chr18:77032227-77038809:77032223-77038809:+	A5	ENSMUST00000150990.9	ENSMUST00000148955.3	ENSMUST00000150990.9	ENSMUST00000148955.3	Q3UGR5	-	77032223-77032227	-	-	Protein from inclusion form of transcripts
ENSMUSG00000025428.16;A5:chr18:77862243-77863477:77861810-77863477:+	A5	ENSMUST00000114748.2	ENSMUST00000026495.15	ENSMUST00000114748.2	ENSMUST00000026495.15	-	-	77861810-77862243	-	-	Protein not detected
ENSMUSG00000034006.18;A5:chr18:80299618-80299997:80299533-80299997:+	A5	ENSMUST00000091798.10,ENSMUST00000134545.3	ENSMUST00000129043.8,ENSMUST00000151677.9	ENSMUST00000091798.10	ENSMUST00000129043.8	-	-	80299533-80299618	-	-	Protein not detected
ENSMUSG00000024614.8;A5:chr18:90528501-90529403:90528360-90529403:+	A5	ENSMUST00000025515.7,ENSMUST00000235634.2	ENSMUST00000235708.2	ENSMUST00000025515.7	ENSMUST00000235708.2	Q8BXZ1	-	90528360-90528501	-	-	Protein from inclusion form of transcripts
ENSMUSG00000117694.2_and_ENSMUSG00000037236.17;A5:chr18:35690444-35710611:35690422-35710611:+	A5	ENSMUST00000235801.2	ENSMUST00000237592.2,ENSMUST00000237589.2	ENSMUST00000235801.2	ENSMUST00000237592.2	-	-	35690422-35690444	-	-	Protein not detected
ENSMUSG00000117694.2_and_ENSMUSG00000037236.17;A5:chr18:35690444-35704896:35690422-35704896:+	A5	ENSMUST00000237230.2	ENSMUST00000235176.2	ENSMUST00000237230.2	ENSMUST00000235176.2	-	-	35690422-35690444	-	-	Protein not detected
ENSMUSG00000117694.2_and_ENSMUSG00000037236.17;A5:chr18:35695345-35704896:35695312-35704896:+	A5	ENSMUST00000166793.10	ENSMUST00000236860.2	ENSMUST00000166793.10	ENSMUST00000236860.2	Q8K310	-	35695312-35695345	-	-	Protein from inclusion form of transcripts
ENSMUSG00000117694.2_and_ENSMUSG00000037236.17;A5:chr18:35695345-35710611:35695312-35710611:+	A5	ENSMUST00000237061.2	ENSMUST00000236507.2	ENSMUST00000237061.2	ENSMUST00000236507.2	-	-	35695312-35695345	-	-	Protein not detected
ENSMUSG00000117694.2_and_ENSMUSG00000037236.17;A5:chr18:35695594-35704896:35695574-35704896:+	A5	ENSMUST00000237744.2	ENSMUST00000235199.2	ENSMUST00000237744.2	ENSMUST00000235199.2	-	Q8K310	35695574-35695594	-	-	Protein from exclusion form of transcripts
ENSMUSG00000117694.2_and_ENSMUSG00000037236.17;A5:chr18:35696153-35704896:35695907-35704896:+	A5	ENSMUST00000235851.2	ENSMUST00000235581.2	ENSMUST00000235851.2	ENSMUST00000235581.2	-	-	35695907-35696153	-	-	Protein not detected
ENSMUSG00000103442.6_and_ENSMUSG00000104148.6_and_ENSMUSG00000102312.2_and_ENSMUSG00000104252.6_and_ENSMUSG00000103458.2_and_ENSMUSG00000103092.2_and_ENSMUSG00000103707.6_and_ENSMUSG00000102836.2_and_ENSMUSG00000104318.2_and_ENSMUSG00000103125.2_and_ENSMUSG00000103800.2_and_ENSMUSG00000103770.2_and_ENSMUSG00000007440.11_and_ENSMUSG00000102206.6_and_ENSMUSG00000103310.2_and_ENSMUSG00000103255.2_and_ENSMUSG00000102697.2_and_ENSMUSG00000051663.5_and_ENSMUSG00000051599.5_and_ENSMUSG00000045498.2_and_ENSMUSG00000045689.4_and_ENSMUSG00000063687.4_and_ENSMUSG00000051678.5_and_ENSMUSG00000045062.5_and_ENSMUSG00000045876.5_and_ENSMUSG00000051242.2_and_ENSMUSG00000045657.4_and_ENSMUSG00000051486.6_and_ENSMUSG00000043458.6_and_ENSMUSG00000047307.3_and_ENSMUSG00000044043.5_and_ENSMUSG00000047033.3_and_ENSMUSG00000047910.7_and_ENSMUSG00000046387.6_and_ENSMUSG00000048347.6_and_ENSMUSG00000043313.7_and_ENSMUSG00000046191.8_and_ENSMUSG00000044022.6_and_ENSMUSG00000073591.5_and_ENSMUSG00000103144.2_and_ENSMUSG00000103332.2_and_ENSMUSG00000104346.2_and_ENSMUSG00000103037.2_and_ENSMUSG00000103677.2_and_ENSMUSG00000102748.2_and_ENSMUSG00000103567.2_and_ENSMUSG00000103793.2_and_ENSMUSG00000103472.2_and_ENSMUSG00000103585.2_and_ENSMUSG00000103897.2_and_ENSMUSG00000103749.2_and_ENSMUSG00000102440.2_and_ENSMUSG00000103088.2_and_ENSMUSG00000102222.2_and_ENSMUSG00000104063.2_and_ENSMUSG00000102742.2_and_ENSMUSG00000102428.2_and_ENSMUSG00000102918.2_and_ENSMUSG00000023036.15_and_ENSMUSG00000102543.6;A5:chr18:37088203-37289208:37087420-37289208:+	A5	ENSMUST00000192512.6	ENSMUST00000192295.2	ENSMUST00000192512.6	ENSMUST00000192295.2	-	-	37087420-37088203	-	-	Protein not detected
ENSMUSG00000103442.6_and_ENSMUSG00000104148.6_and_ENSMUSG00000102312.2_and_ENSMUSG00000104252.6_and_ENSMUSG00000103458.2_and_ENSMUSG00000103092.2_and_ENSMUSG00000103707.6_and_ENSMUSG00000102836.2_and_ENSMUSG00000104318.2_and_ENSMUSG00000103125.2_and_ENSMUSG00000103800.2_and_ENSMUSG00000103770.2_and_ENSMUSG00000007440.11_and_ENSMUSG00000102206.6_and_ENSMUSG00000103310.2_and_ENSMUSG00000103255.2_and_ENSMUSG00000102697.2_and_ENSMUSG00000051663.5_and_ENSMUSG00000051599.5_and_ENSMUSG00000045498.2_and_ENSMUSG00000045689.4_and_ENSMUSG00000063687.4_and_ENSMUSG00000051678.5_and_ENSMUSG00000045062.5_and_ENSMUSG00000045876.5_and_ENSMUSG00000051242.2_and_ENSMUSG00000045657.4_and_ENSMUSG00000051486.6_and_ENSMUSG00000043458.6_and_ENSMUSG00000047307.3_and_ENSMUSG00000044043.5_and_ENSMUSG00000047033.3_and_ENSMUSG00000047910.7_and_ENSMUSG00000046387.6_and_ENSMUSG00000048347.6_and_ENSMUSG00000043313.7_and_ENSMUSG00000046191.8_and_ENSMUSG00000044022.6_and_ENSMUSG00000073591.5_and_ENSMUSG00000103144.2_and_ENSMUSG00000103332.2_and_ENSMUSG00000104346.2_and_ENSMUSG00000103037.2_and_ENSMUSG00000103677.2_and_ENSMUSG00000102748.2_and_ENSMUSG00000103567.2_and_ENSMUSG00000103793.2_and_ENSMUSG00000103472.2_and_ENSMUSG00000103585.2_and_ENSMUSG00000103897.2_and_ENSMUSG00000103749.2_and_ENSMUSG00000102440.2_and_ENSMUSG00000103088.2_and_ENSMUSG00000102222.2_and_ENSMUSG00000104063.2_and_ENSMUSG00000102742.2_and_ENSMUSG00000102428.2_and_ENSMUSG00000102918.2_and_ENSMUSG00000023036.15_and_ENSMUSG00000102543.6;A5:chr18:37146304-37289208:37145509-37289208:+	A5	ENSMUST00000115657.10,ENSMUST00000192447.6	ENSMUST00000193856.2	ENSMUST00000115657.10	ENSMUST00000193856.2	-	-	37145509-37146304	-	-	Protein not detected
ENSMUSG00000103442.6_and_ENSMUSG00000104148.6_and_ENSMUSG00000102312.2_and_ENSMUSG00000104252.6_and_ENSMUSG00000103458.2_and_ENSMUSG00000103092.2_and_ENSMUSG00000103707.6_and_ENSMUSG00000102836.2_and_ENSMUSG00000104318.2_and_ENSMUSG00000103125.2_and_ENSMUSG00000103800.2_and_ENSMUSG00000103770.2_and_ENSMUSG00000007440.11_and_ENSMUSG00000102206.6_and_ENSMUSG00000103310.2_and_ENSMUSG00000103255.2_and_ENSMUSG00000102697.2_and_ENSMUSG00000051663.5_and_ENSMUSG00000051599.5_and_ENSMUSG00000045498.2_and_ENSMUSG00000045689.4_and_ENSMUSG00000063687.4_and_ENSMUSG00000051678.5_and_ENSMUSG00000045062.5_and_ENSMUSG00000045876.5_and_ENSMUSG00000051242.2_and_ENSMUSG00000045657.4_and_ENSMUSG00000051486.6_and_ENSMUSG00000043458.6_and_ENSMUSG00000047307.3_and_ENSMUSG00000044043.5_and_ENSMUSG00000047033.3_and_ENSMUSG00000047910.7_and_ENSMUSG00000046387.6_and_ENSMUSG00000048347.6_and_ENSMUSG00000043313.7_and_ENSMUSG00000046191.8_and_ENSMUSG00000044022.6_and_ENSMUSG00000073591.5_and_ENSMUSG00000103144.2_and_ENSMUSG00000103332.2_and_ENSMUSG00000104346.2_and_ENSMUSG00000103037.2_and_ENSMUSG00000103677.2_and_ENSMUSG00000102748.2_and_ENSMUSG00000103567.2_and_ENSMUSG00000103793.2_and_ENSMUSG00000103472.2_and_ENSMUSG00000103585.2_and_ENSMUSG00000103897.2_and_ENSMUSG00000103749.2_and_ENSMUSG00000102440.2_and_ENSMUSG00000103088.2_and_ENSMUSG00000102222.2_and_ENSMUSG00000104063.2_and_ENSMUSG00000102742.2_and_ENSMUSG00000102428.2_and_ENSMUSG00000102918.2_and_ENSMUSG00000023036.15_and_ENSMUSG00000102543.6;A5:chr18:37942030-37958074:37939630-37958074:+	A5	ENSMUST00000076807.7	BambuTx728	ENSMUST00000076807.7	BambuTx728	Q91XX1	-	37939630-37942030	-	-	Protein from inclusion form of transcripts
ENSMUSG00000103442.6_and_ENSMUSG00000104148.6_and_ENSMUSG00000102312.2_and_ENSMUSG00000104252.6_and_ENSMUSG00000103458.2_and_ENSMUSG00000103092.2_and_ENSMUSG00000103707.6_and_ENSMUSG00000102836.2_and_ENSMUSG00000104318.2_and_ENSMUSG00000103125.2_and_ENSMUSG00000103800.2_and_ENSMUSG00000103770.2_and_ENSMUSG00000007440.11_and_ENSMUSG00000102206.6_and_ENSMUSG00000103310.2_and_ENSMUSG00000103255.2_and_ENSMUSG00000102697.2_and_ENSMUSG00000051663.5_and_ENSMUSG00000051599.5_and_ENSMUSG00000045498.2_and_ENSMUSG00000045689.4_and_ENSMUSG00000063687.4_and_ENSMUSG00000051678.5_and_ENSMUSG00000045062.5_and_ENSMUSG00000045876.5_and_ENSMUSG00000051242.2_and_ENSMUSG00000045657.4_and_ENSMUSG00000051486.6_and_ENSMUSG00000043458.6_and_ENSMUSG00000047307.3_and_ENSMUSG00000044043.5_and_ENSMUSG00000047033.3_and_ENSMUSG00000047910.7_and_ENSMUSG00000046387.6_and_ENSMUSG00000048347.6_and_ENSMUSG00000043313.7_and_ENSMUSG00000046191.8_and_ENSMUSG00000044022.6_and_ENSMUSG00000073591.5_and_ENSMUSG00000103144.2_and_ENSMUSG00000103332.2_and_ENSMUSG00000104346.2_and_ENSMUSG00000103037.2_and_ENSMUSG00000103677.2_and_ENSMUSG00000102748.2_and_ENSMUSG00000103567.2_and_ENSMUSG00000103793.2_and_ENSMUSG00000103472.2_and_ENSMUSG00000103585.2_and_ENSMUSG00000103897.2_and_ENSMUSG00000103749.2_and_ENSMUSG00000102440.2_and_ENSMUSG00000103088.2_and_ENSMUSG00000102222.2_and_ENSMUSG00000104063.2_and_ENSMUSG00000102742.2_and_ENSMUSG00000102428.2_and_ENSMUSG00000102918.2_and_ENSMUSG00000023036.15_and_ENSMUSG00000102543.6;A5:chr18:37951036-37958074:37948606-37958074:+	A5	ENSMUST00000066140.13	ENSMUST00000195239.2	ENSMUST00000066140.13	ENSMUST00000195239.2	-	-	37948606-37951036	-	-	Protein not detected
ENSMUSG00000103442.6_and_ENSMUSG00000104148.6_and_ENSMUSG00000102312.2_and_ENSMUSG00000104252.6_and_ENSMUSG00000103458.2_and_ENSMUSG00000103092.2_and_ENSMUSG00000103707.6_and_ENSMUSG00000102836.2_and_ENSMUSG00000104318.2_and_ENSMUSG00000103125.2_and_ENSMUSG00000103800.2_and_ENSMUSG00000103770.2_and_ENSMUSG00000007440.11_and_ENSMUSG00000102206.6_and_ENSMUSG00000103310.2_and_ENSMUSG00000103255.2_and_ENSMUSG00000102697.2_and_ENSMUSG00000051663.5_and_ENSMUSG00000051599.5_and_ENSMUSG00000045498.2_and_ENSMUSG00000045689.4_and_ENSMUSG00000063687.4_and_ENSMUSG00000051678.5_and_ENSMUSG00000045062.5_and_ENSMUSG00000045876.5_and_ENSMUSG00000051242.2_and_ENSMUSG00000045657.4_and_ENSMUSG00000051486.6_and_ENSMUSG00000043458.6_and_ENSMUSG00000047307.3_and_ENSMUSG00000044043.5_and_ENSMUSG00000047033.3_and_ENSMUSG00000047910.7_and_ENSMUSG00000046387.6_and_ENSMUSG00000048347.6_and_ENSMUSG00000043313.7_and_ENSMUSG00000046191.8_and_ENSMUSG00000044022.6_and_ENSMUSG00000073591.5_and_ENSMUSG00000103144.2_and_ENSMUSG00000103332.2_and_ENSMUSG00000104346.2_and_ENSMUSG00000103037.2_and_ENSMUSG00000103677.2_and_ENSMUSG00000102748.2_and_ENSMUSG00000103567.2_and_ENSMUSG00000103793.2_and_ENSMUSG00000103472.2_and_ENSMUSG00000103585.2_and_ENSMUSG00000103897.2_and_ENSMUSG00000103749.2_and_ENSMUSG00000102440.2_and_ENSMUSG00000103088.2_and_ENSMUSG00000102222.2_and_ENSMUSG00000104063.2_and_ENSMUSG00000102742.2_and_ENSMUSG00000102428.2_and_ENSMUSG00000102918.2_and_ENSMUSG00000023036.15_and_ENSMUSG00000102543.6;A5:chr18:37955187-37958074:37952751-37958074:+	A5	ENSMUST00000055935.11	ENSMUST00000193890.2	ENSMUST00000055935.11	ENSMUST00000193890.2	Q91XW9	-	37952751-37955187	-	-	Protein from inclusion form of transcripts
ENSMUSG00000103442.6_and_ENSMUSG00000104148.6_and_ENSMUSG00000102312.2_and_ENSMUSG00000104252.6_and_ENSMUSG00000103458.2_and_ENSMUSG00000103092.2_and_ENSMUSG00000103707.6_and_ENSMUSG00000102836.2_and_ENSMUSG00000104318.2_and_ENSMUSG00000103125.2_and_ENSMUSG00000103800.2_and_ENSMUSG00000103770.2_and_ENSMUSG00000007440.11_and_ENSMUSG00000102206.6_and_ENSMUSG00000103310.2_and_ENSMUSG00000103255.2_and_ENSMUSG00000102697.2_and_ENSMUSG00000051663.5_and_ENSMUSG00000051599.5_and_ENSMUSG00000045498.2_and_ENSMUSG00000045689.4_and_ENSMUSG00000063687.4_and_ENSMUSG00000051678.5_and_ENSMUSG00000045062.5_and_ENSMUSG00000045876.5_and_ENSMUSG00000051242.2_and_ENSMUSG00000045657.4_and_ENSMUSG00000051486.6_and_ENSMUSG00000043458.6_and_ENSMUSG00000047307.3_and_ENSMUSG00000044043.5_and_ENSMUSG00000047033.3_and_ENSMUSG00000047910.7_and_ENSMUSG00000046387.6_and_ENSMUSG00000048347.6_and_ENSMUSG00000043313.7_and_ENSMUSG00000046191.8_and_ENSMUSG00000044022.6_and_ENSMUSG00000073591.5_and_ENSMUSG00000103144.2_and_ENSMUSG00000103332.2_and_ENSMUSG00000104346.2_and_ENSMUSG00000103037.2_and_ENSMUSG00000103677.2_and_ENSMUSG00000102748.2_and_ENSMUSG00000103567.2_and_ENSMUSG00000103793.2_and_ENSMUSG00000103472.2_and_ENSMUSG00000103585.2_and_ENSMUSG00000103897.2_and_ENSMUSG00000103749.2_and_ENSMUSG00000102440.2_and_ENSMUSG00000103088.2_and_ENSMUSG00000102222.2_and_ENSMUSG00000104063.2_and_ENSMUSG00000102742.2_and_ENSMUSG00000102428.2_and_ENSMUSG00000102918.2_and_ENSMUSG00000023036.15_and_ENSMUSG00000102543.6;A5:chr18:37955187-37958074:37952765-37958074:+	A5	ENSMUST00000055935.11	ENSMUST00000193941.2	ENSMUST00000055935.11	ENSMUST00000193941.2	Q91XW9	-	37952765-37955187	-	-	Protein from inclusion form of transcripts
ENSMUSG00000103442.6_and_ENSMUSG00000104148.6_and_ENSMUSG00000102312.2_and_ENSMUSG00000104252.6_and_ENSMUSG00000103458.2_and_ENSMUSG00000103092.2_and_ENSMUSG00000103707.6_and_ENSMUSG00000102836.2_and_ENSMUSG00000104318.2_and_ENSMUSG00000103125.2_and_ENSMUSG00000103800.2_and_ENSMUSG00000103770.2_and_ENSMUSG00000007440.11_and_ENSMUSG00000102206.6_and_ENSMUSG00000103310.2_and_ENSMUSG00000103255.2_and_ENSMUSG00000102697.2_and_ENSMUSG00000051663.5_and_ENSMUSG00000051599.5_and_ENSMUSG00000045498.2_and_ENSMUSG00000045689.4_and_ENSMUSG00000063687.4_and_ENSMUSG00000051678.5_and_ENSMUSG00000045062.5_and_ENSMUSG00000045876.5_and_ENSMUSG00000051242.2_and_ENSMUSG00000045657.4_and_ENSMUSG00000051486.6_and_ENSMUSG00000043458.6_and_ENSMUSG00000047307.3_and_ENSMUSG00000044043.5_and_ENSMUSG00000047033.3_and_ENSMUSG00000047910.7_and_ENSMUSG00000046387.6_and_ENSMUSG00000048347.6_and_ENSMUSG00000043313.7_and_ENSMUSG00000046191.8_and_ENSMUSG00000044022.6_and_ENSMUSG00000073591.5_and_ENSMUSG00000103144.2_and_ENSMUSG00000103332.2_and_ENSMUSG00000104346.2_and_ENSMUSG00000103037.2_and_ENSMUSG00000103677.2_and_ENSMUSG00000102748.2_and_ENSMUSG00000103567.2_and_ENSMUSG00000103793.2_and_ENSMUSG00000103472.2_and_ENSMUSG00000103585.2_and_ENSMUSG00000103897.2_and_ENSMUSG00000103749.2_and_ENSMUSG00000102440.2_and_ENSMUSG00000103088.2_and_ENSMUSG00000102222.2_and_ENSMUSG00000104063.2_and_ENSMUSG00000102742.2_and_ENSMUSG00000102428.2_and_ENSMUSG00000102918.2_and_ENSMUSG00000023036.15_and_ENSMUSG00000102543.6;A5:chr18:37952765-37958074:37952751-37958074:+	A5	ENSMUST00000193941.2	ENSMUST00000193890.2	ENSMUST00000193941.2	ENSMUST00000193890.2	-	-	37952751-37952765	-	-	Protein not detected
ENSMUSG00000024534.16_and_ENSMUSG00000118407.2;A5:chr18:53040549-53048379:53040546-53048379:+	A5	ENSMUST00000163742.9,ENSMUST00000178011.8,ENSMUST00000179625.8,ENSMUST00000179689.2	ENSMUST00000115410.9	ENSMUST00000163742.9	ENSMUST00000115410.9	-	-	53040546-53040549	-	-	Protein not detected
ENSMUSG00000024534.16_and_ENSMUSG00000118407.2;A5:chr18:52901530-52971036:52901209-52971036:+	A5	ENSMUST00000178011.8	ENSMUST00000025413.14,ENSMUST00000163742.9	ENSMUST00000178011.8	ENSMUST00000025413.14	-	-	52901209-52901530	-	-	Protein not detected
ENSMUSG00000024524.18_and_ENSMUSG00000109901.3;A5:chr18:67266247-67266796:67266090-67266796:+	A5	ENSMUST00000237304.2	ENSMUST00000236771.2	ENSMUST00000237304.2	ENSMUST00000236771.2	-	-	67266090-67266247	-	-	Protein not detected
ENSMUSG00000024571.16_and_ENSMUSG00000057130.13;A5:chr18:80250276-80250369:80250116-80250369:+	A5	ENSMUST00000025464.8,ENSMUST00000127234.8	ENSMUST00000145963.9,BambuTx745,ENSMUST00000125127.8	ENSMUST00000025464.8	ENSMUST00000145963.9	Q9CQX6	P83877	80250116-80250276	-	-	Different proteins
ENSMUSG00000024571.16_and_ENSMUSG00000057130.13;A5:chr18:80250276-80250369:80250161-80250369:+	A5	ENSMUST00000025464.8,ENSMUST00000127234.8	ENSMUST00000025463.14	ENSMUST00000025464.8	ENSMUST00000025463.14	Q9CQX6	Q9CQX6	80250161-80250276	-	-	Identical proteins
ENSMUSG00000024571.16_and_ENSMUSG00000057130.13;A5:chr18:80250161-80250369:80250116-80250369:+	A5	ENSMUST00000025463.14	ENSMUST00000145963.9,BambuTx745,ENSMUST00000125127.8	ENSMUST00000025463.14	ENSMUST00000145963.9	Q9CQX6	P83877	80250116-80250161	-	-	Different proteins
ENSMUSG00000059734.8;A5:chr19:3961746-3962203:3961746-3962467:-	A5	ENSMUST00000236801.2	ENSMUST00000075092.8	ENSMUST00000236801.2	ENSMUST00000075092.8	Q8K3J1	Q8K3J1	3962203-3962467	-	-	Identical proteins
ENSMUSG00000059734.8;A5:chr19:3961746-3962203:3961746-3962470:-	A5	ENSMUST00000236801.2	ENSMUST00000235847.2	ENSMUST00000236801.2	ENSMUST00000235847.2	Q8K3J1	Q8K3J1	3962203-3962470	-	-	Identical proteins
ENSMUSG00000059734.8;A5:chr19:3961746-3962467:3961746-3962710:-	A5	ENSMUST00000075092.8	ENSMUST00000237341.2,ENSMUST00000235301.2	ENSMUST00000075092.8	ENSMUST00000237341.2	Q8K3J1	Q8K3J1	3962467-3962710	-	-	Identical proteins
ENSMUSG00000059734.8;A5:chr19:3961746-3962467:3961746-3962470:-	A5	ENSMUST00000075092.8	ENSMUST00000235847.2	ENSMUST00000075092.8	ENSMUST00000235847.2	Q8K3J1	Q8K3J1	3962467-3962470	-	-	Identical proteins
ENSMUSG00000059734.8;A5:chr19:3961746-3962470:3961746-3962710:-	A5	ENSMUST00000235847.2	ENSMUST00000237341.2,ENSMUST00000235301.2	ENSMUST00000235847.2	ENSMUST00000237341.2	Q8K3J1	Q8K3J1	3962470-3962710	-	-	Identical proteins
ENSMUSG00000037916.15;A5:chr19:4061428-4062594:4061428-4062657:-	A5	ENSMUST00000237862.2	ENSMUST00000136921.2	ENSMUST00000237862.2	ENSMUST00000136921.2	-	-	4062594-4062657	-	-	Protein not detected
ENSMUSG00000037916.15;A5:chr19:4061428-4062551:4061428-4062594:-	A5	ENSMUST00000042497.14,ENSMUST00000236203.2	ENSMUST00000237862.2	ENSMUST00000042497.14	ENSMUST00000237862.2	-	-	4062551-4062594	-	-	Protein not detected
ENSMUSG00000037916.15;A5:chr19:4061428-4062551:4061428-4062578:-	A5	ENSMUST00000042497.14,ENSMUST00000236203.2	ENSMUST00000128787.8	ENSMUST00000042497.14	ENSMUST00000128787.8	-	-	4062551-4062578	-	-	Protein not detected
ENSMUSG00000037916.15;A5:chr19:4061428-4062551:4061428-4062657:-	A5	ENSMUST00000042497.14,ENSMUST00000236203.2	ENSMUST00000136921.2	ENSMUST00000042497.14	ENSMUST00000136921.2	-	-	4062551-4062657	-	-	Protein not detected
ENSMUSG00000037916.15;A5:chr19:4061428-4062578:4061428-4062594:-	A5	ENSMUST00000128787.8	ENSMUST00000237862.2	ENSMUST00000128787.8	ENSMUST00000237862.2	-	-	4062578-4062594	-	-	Protein not detected
ENSMUSG00000037916.15;A5:chr19:4061428-4062578:4061428-4062657:-	A5	ENSMUST00000128787.8	ENSMUST00000136921.2	ENSMUST00000128787.8	ENSMUST00000136921.2	-	-	4062578-4062657	-	-	Protein not detected
ENSMUSG00000060803.7;A5:chr19:4087620-4087863:4087620-4087866:-	A5	ENSMUST00000169613.4,ENSMUST00000237982.2	ENSMUST00000237893.2	ENSMUST00000169613.4	ENSMUST00000237893.2	P19157	-	4087863-4087866	-	-	Protein from inclusion form of transcripts
ENSMUSG00000024847.16;A5:chr19:4171545-4175730:4171545-4175778:-	A5	ENSMUST00000117831.8	ENSMUST00000121402.2	ENSMUST00000117831.8	ENSMUST00000121402.2	O08915	-	4175730-4175778	-	-	Protein from inclusion form of transcripts
ENSMUSG00000024858.15;A5:chr19:4344954-4355064:4344954-4355150:-	A5	ENSMUST00000167511.3	ENSMUST00000025791.12	ENSMUST00000167511.3	ENSMUST00000025791.12	-	-	4355064-4355150	-	-	Protein not detected
ENSMUSG00000041845.12;A5:chr19:4476284-4476608:4476284-4476655:-	A5	ENSMUST00000235680.2	ENSMUST00000048197.10	ENSMUST00000235680.2	ENSMUST00000048197.10	-	P97348	4476608-4476655	-	-	Protein from exclusion form of transcripts
ENSMUSG00000034108.7;A5:chr19:4883546-4884201:4883546-4884222:-	A5	ENSMUST00000037246.7	ENSMUST00000236451.2	ENSMUST00000037246.7	ENSMUST00000236451.2	-	-	4884201-4884222	-	-	Protein not detected
ENSMUSG00000024901.16;A5:chr19:4991940-4992966:4991940-4993017:-	A5	ENSMUST00000025834.15	ENSMUST00000120475.8,ENSMUST00000133254.2	ENSMUST00000025834.15	ENSMUST00000120475.8	-	-	4992966-4993017	-	-	Protein not detected
ENSMUSG00000024870.7;A5:chr19:5150600-5150695:5150600-5150752:-	A5	ENSMUST00000025804.7,ENSMUST00000237201.2	ENSMUST00000237438.2	ENSMUST00000025804.7	ENSMUST00000237438.2	Q9D1G1	-	5150695-5150752	-	-	Protein from inclusion form of transcripts
ENSMUSG00000024862.17;A5:chr19:5167497-5168150:5167497-5168212:-	A5	ENSMUST00000025798.13	ENSMUST00000113727.8	ENSMUST00000025798.13	ENSMUST00000113727.8	-	-	5168150-5168212	-	-	Protein not detected
ENSMUSG00000024862.17;A5:chr19:5167460-5168150:5167460-5168212:-	A5	ENSMUST00000116563.8	ENSMUST00000113728.8	ENSMUST00000116563.8	ENSMUST00000113728.8	-	-	5168150-5168212	-	-	Protein not detected
ENSMUSG00000024844.16;A5:chr19:5415984-5416462:5415984-5416596:-	A5	ENSMUST00000237167.2	ENSMUST00000025762.16	ENSMUST00000237167.2	ENSMUST00000025762.16	O54962	O54962	5416462-5416596	-	-	Identical proteins
ENSMUSG00000024910.6;A5:chr19:5516513-5516609:5516513-5516696:-	A5	ENSMUST00000025844.6	ENSMUST00000236256.2	ENSMUST00000025844.6	ENSMUST00000236256.2	P56203	-	5516609-5516696	-	-	Protein from inclusion form of transcripts
ENSMUSG00000054874.13;A5:chr19:5731581-5733305:5731581-5733335:-	A5	ENSMUST00000113615.9,ENSMUST00000068169.12	ENSMUST00000145270.8	ENSMUST00000113615.9	ENSMUST00000145270.8	Q8VI59	-	5733305-5733335	-	-	Protein from inclusion form of transcripts
ENSMUSG00000024937.16;A5:chr19:5767224-5767690:5767224-5770213:-	A5	ENSMUST00000049295.15	ENSMUST00000236215.2	ENSMUST00000049295.15	ENSMUST00000236215.2	E9QP49	-	5767690-5770213	-	-	Protein from inclusion form of transcripts
ENSMUSG00000024937.16;A5:chr19:5767224-5767690:5767224-5769976:-	A5	ENSMUST00000049295.15	ENSMUST00000237081.2	ENSMUST00000049295.15	ENSMUST00000237081.2	E9QP49	-	5767690-5769976	-	-	Protein from inclusion form of transcripts
ENSMUSG00000024937.16;A5:chr19:5767224-5769976:5767224-5770213:-	A5	ENSMUST00000237081.2	ENSMUST00000236215.2	ENSMUST00000237081.2	ENSMUST00000236215.2	-	-	5769976-5770213	-	-	Protein not detected
ENSMUSG00000079478.10;A5:chr19:5781353-5781467:5781353-5781472:-	A5	ENSMUST00000159693.2	ENSMUST00000162976.2,ENSMUST00000025885.6	ENSMUST00000159693.2	ENSMUST00000162976.2	-	-	5781467-5781472	-	-	Protein not detected
ENSMUSG00000079478.10;A5:chr19:5780740-5781162:5780740-5781269:-	A5	ENSMUST00000162976.2	ENSMUST00000159693.2,ENSMUST00000025885.6	ENSMUST00000162976.2	ENSMUST00000159693.2	-	-	5781162-5781269	-	-	Protein not detected
ENSMUSG00000024941.10;A5:chr19:5819839-5820231:5819839-5820345:-	A5	ENSMUST00000236978.2,ENSMUST00000025890.10,ENSMUST00000236773.2	ENSMUST00000236297.2	ENSMUST00000236978.2	ENSMUST00000236297.2	-	-	5820231-5820345	-	-	Protein not detected
ENSMUSG00000047810.10;A5:chr19:6824137-6824645:6824137-6824787:-	A5	ENSMUST00000236028.2,ENSMUST00000113440.2	ENSMUST00000238099.2	ENSMUST00000236028.2	ENSMUST00000238099.2	-	-	6824645-6824787	-	-	Protein not detected
ENSMUSG00000037349.10;A5:chr19:6973103-6973376:6973103-6973383:-	A5	ENSMUST00000041686.10	ENSMUST00000180765.2	ENSMUST00000041686.10	ENSMUST00000180765.2	Q9DD16	Q9DD16	6973376-6973383	-	-	Identical proteins
ENSMUSG00000024767.12;A5:chr19:7181816-7183462:7181816-7183567:-	A5	ENSMUST00000123594.8	ENSMUST00000025679.11	ENSMUST00000123594.8	ENSMUST00000025679.11	-	Q7TQI3	7183462-7183567	-	-	Protein from exclusion form of transcripts
ENSMUSG00000024969.17;A5:chr19:7268147-7318533:7268147-7319132:-	A5	ENSMUST00000032557.15,ENSMUST00000164205.8,ENSMUST00000165286.8	ENSMUST00000171393.8	ENSMUST00000032557.15	ENSMUST00000171393.8	-	-	7318533-7319132	-	-	Protein not detected
ENSMUSG00000024969.17;A5:chr19:7268147-7318533:7268147-7318956:-	A5	ENSMUST00000032557.15,ENSMUST00000164205.8,ENSMUST00000165286.8	ENSMUST00000168324.2	ENSMUST00000032557.15	ENSMUST00000168324.2	-	-	7318533-7318956	-	-	Protein not detected
ENSMUSG00000024969.17;A5:chr19:7268147-7318956:7268147-7319132:-	A5	ENSMUST00000168324.2	ENSMUST00000171393.8	ENSMUST00000168324.2	ENSMUST00000171393.8	-	-	7318956-7319132	-	-	Protein not detected
ENSMUSG00000010095.14;A5:chr19:8689292-8690094:8689292-8690230:-	A5	ENSMUST00000170157.8,ENSMUST00000206598.2,ENSMUST00000010239.6,ENSMUST00000206797.2	ENSMUST00000205377.2	ENSMUST00000170157.8	ENSMUST00000205377.2	P10852-2	-	8690094-8690230	-	-	Protein from inclusion form of transcripts
ENSMUSG00000024742.16;A5:chr19:10178461-10181052:10178461-10181168:-	A5	ENSMUST00000156291.2,ENSMUST00000025651.6	ENSMUST00000116542.9	ENSMUST00000156291.2	ENSMUST00000116542.9	Q91Z50	Q91Z50	10181052-10181168	-	-	Identical proteins
ENSMUSG00000024742.16;A5:chr19:10178461-10181052:10178461-10181063:-	A5	ENSMUST00000156291.2,ENSMUST00000025651.6	ENSMUST00000142241.2	ENSMUST00000156291.2	ENSMUST00000142241.2	Q91Z50	Q91Z50	10181052-10181063	-	-	Identical proteins
ENSMUSG00000024742.16;A5:chr19:10178461-10181063:10178461-10181168:-	A5	ENSMUST00000142241.2	ENSMUST00000116542.9	ENSMUST00000142241.2	ENSMUST00000116542.9	Q91Z50	Q91Z50	10181063-10181168	-	-	Identical proteins
ENSMUSG00000024667.13;A5:chr19:10532528-10533063:10532528-10533077:-	A5	ENSMUST00000059582.9	ENSMUST00000154383.2	ENSMUST00000059582.9	ENSMUST00000154383.2	-	-	10533063-10533077	-	-	Protein not detected
ENSMUSG00000024666.7;A5:chr19:10552875-10554234:10552875-10554448:-	A5	ENSMUST00000236099.2	ENSMUST00000025568.3,ENSMUST00000236185.2	ENSMUST00000236099.2	ENSMUST00000025568.3	Q9D6G5	Q9D6G5	10554234-10554448	-	-	Identical proteins
ENSMUSG00000034371.10;A5:chr19:10581637-10582305:10581637-10582583:-	A5	ENSMUST00000236478.2	ENSMUST00000236950.2	ENSMUST00000236478.2	ENSMUST00000236950.2	-	-	10582305-10582583	-	-	Protein not detected
ENSMUSG00000024728.14;A5:chr19:11124149-11140742:11124149-11140764:-	A5	ENSMUST00000180678.8,ENSMUST00000181567.8	ENSMUST00000078770.5	ENSMUST00000180678.8	ENSMUST00000078770.5	-	-	11140742-11140764	-	-	Protein not detected
ENSMUSG00000024680.13;A5:chr19:11597037-11599407:11597037-11599527:-	A5	ENSMUST00000025583.12,ENSMUST00000164792.8,ENSMUST00000189641.2	ENSMUST00000186978.7	ENSMUST00000025583.12	ENSMUST00000186978.7	-	-	11599407-11599527	-	-	Protein not detected
ENSMUSG00000044994.11;A5:chr19:12066314-12066809:12066314-12066856:-	A5	ENSMUST00000219996.2,ENSMUST00000220005.2,ENSMUST00000208703.3	ENSMUST00000219005.2	ENSMUST00000219996.2	ENSMUST00000219005.2	-	-	12066809-12066856	-	-	Protein not detected
ENSMUSG00000044994.11;A5:chr19:12066310-12066809:12066310-12066856:-	A5	ENSMUST00000112952.4	ENSMUST00000219155.2	ENSMUST00000112952.4	ENSMUST00000219155.2	-	-	12066809-12066856	-	-	Protein not detected
ENSMUSG00000048456.4;A5:chr19:12898411-12901445:12898411-12901665:-	A5	ENSMUST00000213713.2,ENSMUST00000216888.2	ENSMUST00000213177.2	ENSMUST00000213713.2	ENSMUST00000213177.2	-	-	12901445-12901665	-	-	Protein not detected
ENSMUSG00000024943.10;A5:chr19:23191534-23192006:23191534-23192009:-	A5	ENSMUST00000223934.2,ENSMUST00000226111.2	ENSMUST00000087556.7	ENSMUST00000223934.2	ENSMUST00000087556.7	-	-	23192006-23192009	-	-	Protein not detected
ENSMUSG00000024878.10;A5:chr19:24935354-24938681:24935354-24938748:-	A5	BambuTx761	ENSMUST00000025815.10	BambuTx761	ENSMUST00000025815.10	-	Q8VEH6	24938681-24938748	-	-	Protein from exclusion form of transcripts
ENSMUSG00000064202.17;A5:chr19:28919214-28921624:28919214-28921633:-	A5	ENSMUST00000025872.13,ENSMUST00000162110.8,ENSMUST00000164777.8	ENSMUST00000160542.9	ENSMUST00000025872.13	ENSMUST00000160542.9	-	-	28921624-28921633	-	-	Protein not detected
ENSMUSG00000064202.17;A5:chr19:28941073-28941167:28941073-28941221:-	A5	ENSMUST00000161813.2	ENSMUST00000025872.13	ENSMUST00000161813.2	ENSMUST00000025872.13	-	-	28941167-28941221	-	-	Protein not detected
ENSMUSG00000016495.13;A5:chr19:29338327-29339065:29338327-29339197:-	A5	ENSMUST00000126800.8	ENSMUST00000138051.2,ENSMUST00000152936.8,ENSMUST00000143467.8	ENSMUST00000126800.8	ENSMUST00000138051.2	-	Q9D3P8	29339065-29339197	-	-	Protein from exclusion form of transcripts
ENSMUSG00000024798.16;A5:chr19:35937799-35946704:35937799-35946709:-	A5	ENSMUST00000166074.2	ENSMUST00000164639.8	ENSMUST00000166074.2	ENSMUST00000164639.8	-	-	35946704-35946709	-	-	Protein not detected
ENSMUSG00000024803.10;A5:chr19:36090217-36092377:36090217-36092389:-	A5	ENSMUST00000237142.2	ENSMUST00000025718.10	ENSMUST00000237142.2	ENSMUST00000025718.10	Q9CR42	-	36092377-36092389	-	-	Protein from inclusion form of transcripts
ENSMUSG00000039652.17;A5:chr19:37103788-37116462:37103788-37116531:-	A5	ENSMUST00000079754.11,ENSMUST00000124158.8,ENSMUST00000154376.8,ENSMUST00000136286.8,ENSMUST00000132580.8	ENSMUST00000126781.2,ENSMUST00000123727.8,ENSMUST00000126188.8	ENSMUST00000079754.11	ENSMUST00000126781.2	A0A0R4J102	-	37116462-37116531	-	-	Protein from inclusion form of transcripts
ENSMUSG00000039652.17;A5:chr19:37152385-37152936:37152385-37153293:-	A5	ENSMUST00000154376.8	ENSMUST00000142973.2	ENSMUST00000154376.8	ENSMUST00000142973.2	A0A0R4J102	-	37152936-37153293	-	-	Protein from inclusion form of transcripts
ENSMUSG00000039652.17;A5:chr19:37152385-37184632:37152385-37184694:-	A5	ENSMUST00000126188.8	ENSMUST00000126781.2,ENSMUST00000136286.8,ENSMUST00000079754.11	ENSMUST00000126188.8	ENSMUST00000126781.2	-	A0A0R4J102	37184632-37184694	-	-	Protein from exclusion form of transcripts
ENSMUSG00000039652.17;A5:chr19:37152385-37152465:37152385-37152613:-	A5	ENSMUST00000128642.2	ENSMUST00000131917.2	ENSMUST00000128642.2	ENSMUST00000131917.2	-	-	37152465-37152613	-	-	Protein not detected
ENSMUSG00000048612.17;A5:chr19:37888215-37889525:37888215-37889685:-	A5	ENSMUST00000224900.2	ENSMUST00000041475.16,ENSMUST00000226068.2,ENSMUST00000225159.2,ENSMUST00000172095.3	ENSMUST00000224900.2	ENSMUST00000041475.16	-	-	37889525-37889685	-	-	Protein not detected
ENSMUSG00000024990.14;A5:chr19:38113095-38113403:38113095-38113415:-	A5	ENSMUST00000025951.14	ENSMUST00000237287.2	ENSMUST00000025951.14	ENSMUST00000237287.2	-	-	38113403-38113415	-	-	Protein not detected
ENSMUSG00000025006.19;A5:chr19:40362061-40365089:40362061-40365428:-	A5	ENSMUST00000225153.2,ENSMUST00000238831.2,ENSMUST00000099467.10	ENSMUST00000226047.2	ENSMUST00000225153.2	ENSMUST00000226047.2	-	-	40365089-40365428	-	-	Protein not detected
ENSMUSG00000025006.19;A5:chr19:40439842-40501815:40439842-40502115:-	A5	ENSMUST00000225153.2,ENSMUST00000238831.2	ENSMUST00000226047.2,ENSMUST00000224667.2	ENSMUST00000225153.2	ENSMUST00000226047.2	-	-	40501815-40502115	-	-	Protein not detected
ENSMUSG00000025007.14;A5:chr19:40562305-40562655:40562305-40562661:-	A5	ENSMUST00000025979.13	ENSMUST00000176939.8	ENSMUST00000025979.13	ENSMUST00000176939.8	Q9Z110	Q9Z110-2	40562655-40562661	-	-	Different proteins
ENSMUSG00000025020.12;A5:chr19:41589128-41589928:41589128-41590052:-	A5	ENSMUST00000025993.10	ENSMUST00000166496.8	ENSMUST00000025993.10	ENSMUST00000166496.8	-	-	41589928-41590052	-	-	Protein not detected
ENSMUSG00000025188.16;A5:chr19:42754655-42755125:42754655-42755149:-	A5	ENSMUST00000160455.8,ENSMUST00000069298.13	ENSMUST00000162004.8,ENSMUST00000162061.2,ENSMUST00000026194.15	ENSMUST00000160455.8	ENSMUST00000162004.8	-	-	42755125-42755149	-	-	Protein not detected
ENSMUSG00000025188.16;A5:chr19:42767085-42768177:42767085-42768353:-	A5	ENSMUST00000160455.8	ENSMUST00000162004.8,ENSMUST00000069298.13	ENSMUST00000160455.8	ENSMUST00000162004.8	-	-	42768177-42768353	-	-	Protein not detected
ENSMUSG00000025195.10;A5:chr19:43858748-43862567:43858748-43862597:-	A5	ENSMUST00000212396.2,ENSMUST00000026209.5	ENSMUST00000212048.2,ENSMUST00000212032.2,ENSMUST00000212592.2	ENSMUST00000212396.2	ENSMUST00000212048.2	-	-	43862567-43862597	-	-	Protein not detected
ENSMUSG00000025198.17;A5:chr19:44057834-44058028:44057834-44058130:-	A5	ENSMUST00000071698.13,ENSMUST00000172041.8	ENSMUST00000112028.10	ENSMUST00000071698.13	ENSMUST00000112028.10	Q91X78	Q91X78	44058028-44058130	-	-	Identical proteins
ENSMUSG00000025198.17;A5:chr19:44057834-44058028:44057834-44058038:-	A5	ENSMUST00000071698.13,ENSMUST00000172041.8	ENSMUST00000169092.2	ENSMUST00000071698.13	ENSMUST00000169092.2	Q91X78	-	44058028-44058038	-	-	Protein from inclusion form of transcripts
ENSMUSG00000025199.17;A5:chr19:44063969-44065685:44063969-44065702:-	A5	ENSMUST00000026217.11	ENSMUST00000119591.2	ENSMUST00000026217.11	ENSMUST00000119591.2	E9QNL4	-	44065685-44065702	-	-	Protein from inclusion form of transcripts
ENSMUSG00000025219.14;A5:chr19:45730085-45730763:45730085-45730955:-	A5	ENSMUST00000026241.12	ENSMUST00000111927.8	ENSMUST00000026241.12	ENSMUST00000111927.8	-	-	45730763-45730955	-	-	Protein not detected
ENSMUSG00000025223.16;A5:chr19:46021780-46022471:46021780-46022477:-	A5	ENSMUST00000156585.9,ENSMUST00000056931.14,ENSMUST00000185355.7,ENSMUST00000026252.14	ENSMUST00000152946.8	ENSMUST00000156585.9	ENSMUST00000152946.8	-	-	46022471-46022477	-	-	Protein not detected
ENSMUSG00000037126.17;A5:chr19:46314661-46314840:46314661-46314902:-	A5	ENSMUST00000225781.2	ENSMUST00000223903.2	ENSMUST00000225781.2	ENSMUST00000223903.2	-	-	46314840-46314902	-	-	Protein not detected
ENSMUSG00000036748.17;A5:chr19:46321140-46326749:46321140-46326752:-	A5	ENSMUST00000236768.2	ENSMUST00000236061.2,ENSMUST00000236651.2,ENSMUST00000167861.8,ENSMUST00000236046.2,ENSMUST00000236066.2,ENSMUST00000236236.2	ENSMUST00000236768.2	ENSMUST00000236061.2	-	Q9CXX9	46326749-46326752	-	-	Protein from exclusion form of transcripts
ENSMUSG00000036748.17;A5:chr19:46321140-46326752:46321140-46327008:-	A5	ENSMUST00000236066.2	ENSMUST00000235977.2,ENSMUST00000051234.9	ENSMUST00000236066.2	ENSMUST00000235977.2	-	Q9CXX9	46326752-46327008	-	-	Protein from exclusion form of transcripts
ENSMUSG00000036748.17;A5:chr19:46326869-46326959:46326869-46327008:-	A5	ENSMUST00000236651.2	ENSMUST00000236046.2	ENSMUST00000236651.2	ENSMUST00000236046.2	-	Q9CXX9	46326959-46327008	-	-	Protein from exclusion form of transcripts
ENSMUSG00000024982.11;A5:chr19:55303204-55304112:55303204-55304228:-	A5	ENSMUST00000076891.7	ENSMUST00000224897.2,ENSMUST00000224291.2,ENSMUST00000225495.2	ENSMUST00000076891.7	ENSMUST00000224897.2	Q9CPV7	Q9CPV7	55304112-55304228	-	-	Identical proteins
ENSMUSG00000025089.16;A5:chr19:58443026-58443630:58443026-58443679:-	A5	ENSMUST00000026076.14	ENSMUST00000152507.8	ENSMUST00000026076.14	ENSMUST00000152507.8	-	-	58443630-58443679	-	-	Protein not detected
ENSMUSG00000057858.9;A5:chr19:60209736-60214664:60209736-60214742:-	A5	ENSMUST00000065286.2	BambuTx777	ENSMUST00000065286.2	BambuTx777	-	-	60214664-60214742	-	-	Protein not detected
ENSMUSG00000057858.9;A5:chr19:60209736-60214664:60209736-60215076:-	A5	ENSMUST00000065286.2	ENSMUST00000238054.2	ENSMUST00000065286.2	ENSMUST00000238054.2	-	-	60214664-60215076	-	-	Protein not detected
ENSMUSG00000057858.9;A5:chr19:60209736-60214742:60209736-60215076:-	A5	BambuTx777	ENSMUST00000238054.2	BambuTx777	ENSMUST00000238054.2	-	-	60214742-60215076	-	-	Protein not detected
ENSMUSG00000094936.9_and_ENSMUSG00000096370.9_and_ENSMUSG00000006456.11;A5:chr19:4842848-4843700:4842848-4843844:-	A5	ENSMUST00000180248.8,ENSMUST00000178615.8,ENSMUST00000237760.2	ENSMUST00000164209.9,BambuTx746,ENSMUST00000179189.9	ENSMUST00000180248.8	ENSMUST00000164209.9	-	-	4843700-4843844	-	-	Protein not detected
ENSMUSG00000094936.9_and_ENSMUSG00000096370.9_and_ENSMUSG00000006456.11;A5:chr19:4842848-4843700:4842848-4843855:-	A5	ENSMUST00000180248.8,ENSMUST00000178615.8,ENSMUST00000237760.2	ENSMUST00000164376.3	ENSMUST00000180248.8	ENSMUST00000164376.3	-	-	4843700-4843855	-	-	Protein not detected
ENSMUSG00000094936.9_and_ENSMUSG00000096370.9_and_ENSMUSG00000006456.11;A5:chr19:4842848-4843844:4842848-4843855:-	A5	BambuTx746,ENSMUST00000164209.9,ENSMUST00000179189.9	ENSMUST00000164376.3	BambuTx746	ENSMUST00000164376.3	-	-	4843844-4843855	-	-	Protein not detected
ENSMUSG00000024799.17_and_ENSMUSG00000024797.15_and_ENSMUSG00000100621.3_and_ENSMUSG00000024792.10;A5:chr19:6117349-6117699:6117349-6117808:-	A5	ENSMUST00000159084.8,ENSMUST00000025713.12,ENSMUST00000113543.9,ENSMUST00000162575.8,ENSMUST00000161528.2	ENSMUST00000160028.2	ENSMUST00000159084.8	ENSMUST00000160028.2	Q71KT5	-	6117699-6117808	-	-	Protein from inclusion form of transcripts
ENSMUSG00000024799.17_and_ENSMUSG00000024797.15_and_ENSMUSG00000100621.3_and_ENSMUSG00000024792.10;A5:chr19:6134491-6134825:6134491-6134894:-	A5	ENSMUST00000237738.2,ENSMUST00000160977.8,ENSMUST00000160712.8	ENSMUST00000025707.9	ENSMUST00000237738.2	ENSMUST00000025707.9	-	-	6134825-6134894	-	-	Protein not detected
ENSMUSG00000024799.17_and_ENSMUSG00000024797.15_and_ENSMUSG00000100621.3_and_ENSMUSG00000024792.10;A5:chr19:6134491-6134803:6134491-6134894:-	A5	ENSMUST00000159859.2	ENSMUST00000025707.9	ENSMUST00000159859.2	ENSMUST00000025707.9	-	-	6134803-6134894	-	-	Protein not detected
ENSMUSG00000024799.17_and_ENSMUSG00000024797.15_and_ENSMUSG00000100621.3_and_ENSMUSG00000024792.10;A5:chr19:6134491-6134803:6134491-6134825:-	A5	ENSMUST00000159859.2	ENSMUST00000237738.2,ENSMUST00000160712.8,ENSMUST00000160977.8	ENSMUST00000159859.2	ENSMUST00000237738.2	-	-	6134803-6134825	-	-	Protein not detected
ENSMUSG00000051984.14_and_ENSMUSG00000091471.3_and_ENSMUSG00000025204.11;A5:chr19:44543496-44543666:44543496-44543756:-	A5	ENSMUST00000167027.2	ENSMUST00000171415.8,ENSMUST00000166808.3,ENSMUST00000026222.11	ENSMUST00000167027.2	ENSMUST00000171415.8	-	-	44543666-44543756	-	-	Protein not detected
ENSMUSG00000035372.3;A5:chr19:3758508-3764404:3758436-3764404:+	A5	ENSMUST00000235837.2	ENSMUST00000039048.2	ENSMUST00000235837.2	ENSMUST00000039048.2	-	Q9D8N1	3758436-3758508	-	-	Protein from exclusion form of transcripts
ENSMUSG00000045098.20;A5:chr19:3818340-3836389:3818227-3836389:+	A5	ENSMUST00000052699.13,ENSMUST00000113972.9,ENSMUST00000113977.9,ENSMUST00000113970.8,ENSMUST00000005518.16,ENSMUST00000176262.8,ENSMUST00000176926.8	ENSMUST00000176407.8	ENSMUST00000052699.13	ENSMUST00000176407.8	-	-	3818227-3818340	-	-	Protein not detected
ENSMUSG00000024866.11;A5:chr19:4036951-4037051:4036611-4037051:+	A5	ENSMUST00000237910.2	ENSMUST00000235612.2	ENSMUST00000237910.2	ENSMUST00000235612.2	-	Q91XE4	4036611-4036951	-	-	Protein from exclusion form of transcripts
ENSMUSG00000024856.11;A5:chr19:4147917-4148005:4147907-4148005:+	A5	ENSMUST00000025779.11,ENSMUST00000174514.2	ENSMUST00000174149.8	ENSMUST00000025779.11	ENSMUST00000174149.8	-	-	4147907-4147917	-	-	Protein not detected
ENSMUSG00000024892.18;A5:chr19:4644488-4651628:4644470-4651628:+	A5	ENSMUST00000238089.2	ENSMUST00000113825.4	ENSMUST00000238089.2	ENSMUST00000113825.4	-	-	4644470-4644488	-	-	Protein not detected
ENSMUSG00000083282.4;A5:chr19:4905836-4906098:4905824-4906098:+	A5	ENSMUST00000237011.2	ENSMUST00000119694.3	ENSMUST00000237011.2	ENSMUST00000119694.3	-	Q9R013	4905824-4905836	-	-	Protein from exclusion form of transcripts
ENSMUSG00000024902.6;A5:chr19:5013717-5014702:5013693-5014702:+	A5	ENSMUST00000236917.2	ENSMUST00000237974.2,ENSMUST00000025836.6	ENSMUST00000236917.2	ENSMUST00000237974.2	-	-	5013693-5013717	-	-	Protein not detected
ENSMUSG00000024891.7;A5:chr19:5074310-5074539:5074305-5074539:+	A5	ENSMUST00000237371.2	ENSMUST00000025826.7,ENSMUST00000236152.2,ENSMUST00000235416.2	ENSMUST00000237371.2	ENSMUST00000025826.7	-	-	5074305-5074310	-	-	Protein not detected
ENSMUSG00000080268.5;A5:chr19:5091639-5095921:5091518-5095921:+	A5	ENSMUST00000235918.2	ENSMUST00000116567.4	ENSMUST00000235918.2	ENSMUST00000116567.4	-	-	5091518-5091639	-	-	Protein not detected
ENSMUSG00000024883.9;A5:chr19:5100969-5101102:5100899-5101102:+	A5	ENSMUST00000225427.2,ENSMUST00000025818.8	ENSMUST00000224178.2,ENSMUST00000225799.3	ENSMUST00000225427.2	ENSMUST00000224178.2	-	-	5100899-5100969	-	-	Protein not detected
ENSMUSG00000024911.8;A5:chr19:5513353-5513632:5513332-5513632:+	A5	ENSMUST00000025847.7	ENSMUST00000225141.2	ENSMUST00000025847.7	ENSMUST00000225141.2	-	-	5513332-5513353	-	-	Protein not detected
ENSMUSG00000024909.16;A5:chr19:5524481-5525089:5524351-5525089:+	A5	ENSMUST00000166303.9	ENSMUST00000167304.8	ENSMUST00000166303.9	ENSMUST00000167304.8	-	-	5524351-5524481	-	-	Protein not detected
ENSMUSG00000024909.16;A5:chr19:5524481-5525089:5524423-5525089:+	A5	ENSMUST00000166303.9	ENSMUST00000235523.2	ENSMUST00000166303.9	ENSMUST00000235523.2	-	-	5524423-5524481	-	-	Protein not detected
ENSMUSG00000024909.16;A5:chr19:5524423-5525089:5524351-5525089:+	A5	ENSMUST00000235523.2	ENSMUST00000167304.8	ENSMUST00000235523.2	ENSMUST00000167304.8	-	-	5524351-5524423	-	-	Protein not detected
ENSMUSG00000024818.16;A5:chr19:5928719-5929877:5928123-5929877:+	A5	ENSMUST00000025732.14,ENSMUST00000125114.8	ENSMUST00000145200.8	ENSMUST00000025732.14	ENSMUST00000145200.8	-	-	5928123-5928719	-	-	Protein not detected
ENSMUSG00000024818.16;A5:chr19:5930226-5930468:5930184-5930468:+	A5	ENSMUST00000136833.8	ENSMUST00000155697.8,ENSMUST00000125114.8,ENSMUST00000025732.14,ENSMUST00000235340.2,ENSMUST00000145200.8	ENSMUST00000136833.8	ENSMUST00000155697.8	-	-	5930184-5930226	-	-	Protein not detected
ENSMUSG00000024818.16;A5:chr19:5930226-5930468:5930188-5930468:+	A5	ENSMUST00000136833.8	ENSMUST00000141362.2	ENSMUST00000136833.8	ENSMUST00000141362.2	-	-	5930188-5930226	-	-	Protein not detected
ENSMUSG00000024818.16;A5:chr19:5930188-5930468:5930184-5930468:+	A5	ENSMUST00000141362.2	ENSMUST00000155697.8,ENSMUST00000125114.8,ENSMUST00000025732.14,ENSMUST00000235340.2,ENSMUST00000145200.8	ENSMUST00000141362.2	ENSMUST00000155697.8	-	-	5930184-5930188	-	-	Protein not detected
ENSMUSG00000024807.19;A5:chr19:6097158-6097947:6097011-6097947:+	A5	ENSMUST00000138532.8,ENSMUST00000156550.8	ENSMUST00000129081.8	ENSMUST00000138532.8	ENSMUST00000129081.8	-	-	6097011-6097158	-	-	Protein not detected
ENSMUSG00000024807.19;A5:chr19:6097360-6097947:6097158-6097947:+	A5	ENSMUST00000134667.8	ENSMUST00000138532.8,ENSMUST00000156550.8,ENSMUST00000025723.9	ENSMUST00000134667.8	ENSMUST00000138532.8	-	-	6097158-6097360	-	-	Protein not detected
ENSMUSG00000024773.16;A5:chr19:6305301-6305439:6305295-6305439:+	A5	ENSMUST00000145600.2	ENSMUST00000045351.13	ENSMUST00000145600.2	ENSMUST00000045351.13	-	Q6P4T0	6305295-6305301	-	-	Protein from exclusion form of transcripts
ENSMUSG00000024947.18;A5:chr19:6386963-6387183:6386858-6387183:+	A5	ENSMUST00000113502.10,ENSMUST00000113504.10,ENSMUST00000079327.12,ENSMUST00000056391.15,ENSMUST00000113500.8,ENSMUST00000078137.12,ENSMUST00000113503.10	ENSMUST00000113501.8	ENSMUST00000113502.10	ENSMUST00000113501.8	-	-	6386858-6386963	-	-	Protein not detected
ENSMUSG00000024947.18;A5:chr19:6385112-6385475:6385100-6385475:+	A5	ENSMUST00000079327.12,ENSMUST00000113501.8,ENSMUST00000166909.2	ENSMUST00000113504.10,ENSMUST00000113502.10	ENSMUST00000079327.12	ENSMUST00000113504.10	-	-	6385100-6385112	-	-	Protein not detected
ENSMUSG00000024947.18;A5:chr19:6385170-6385475:6385100-6385475:+	A5	ENSMUST00000237909.2	ENSMUST00000113504.10,ENSMUST00000113502.10	ENSMUST00000237909.2	ENSMUST00000113504.10	-	-	6385100-6385170	-	-	Protein not detected
ENSMUSG00000024947.18;A5:chr19:6385170-6385475:6385112-6385475:+	A5	ENSMUST00000237909.2	ENSMUST00000079327.12,ENSMUST00000113501.8,ENSMUST00000166909.2	ENSMUST00000237909.2	ENSMUST00000079327.12	-	-	6385112-6385170	-	-	Protein not detected
ENSMUSG00000024947.18;A5:chr19:6385355-6385475:6385100-6385475:+	A5	ENSMUST00000113500.8	ENSMUST00000113504.10,ENSMUST00000113502.10	ENSMUST00000113500.8	ENSMUST00000113504.10	-	-	6385100-6385355	-	-	Protein not detected
ENSMUSG00000024947.18;A5:chr19:6385355-6385475:6385112-6385475:+	A5	ENSMUST00000113500.8	ENSMUST00000079327.12,ENSMUST00000113501.8,ENSMUST00000166909.2	ENSMUST00000113500.8	ENSMUST00000079327.12	-	-	6385112-6385355	-	-	Protein not detected
ENSMUSG00000024947.18;A5:chr19:6385355-6385475:6385170-6385475:+	A5	ENSMUST00000113500.8	ENSMUST00000237909.2	ENSMUST00000113500.8	ENSMUST00000237909.2	-	-	6385170-6385355	-	-	Protein not detected
ENSMUSG00000024947.18;A5:chr19:6385950-6386755:6385935-6386755:+	A5	ENSMUST00000113503.10	ENSMUST00000113504.10,ENSMUST00000113501.8,ENSMUST00000079327.12,ENSMUST00000113502.10,ENSMUST00000056391.15,ENSMUST00000078137.12,ENSMUST00000113500.8	ENSMUST00000113503.10	ENSMUST00000113504.10	-	-	6385935-6385950	-	-	Protein not detected
ENSMUSG00000024949.18;A5:chr19:6424317-6424579:6424313-6424579:+	A5	ENSMUST00000113489.8	ENSMUST00000131252.8,ENSMUST00000113487.8,ENSMUST00000113488.8,ENSMUST00000125516.8	ENSMUST00000113489.8	ENSMUST00000131252.8	D3YZC9	-	6424313-6424317	-	-	Protein from inclusion form of transcripts
ENSMUSG00000032946.17;A5:chr19:6450681-6451746:6450654-6451746:+	A5	ENSMUST00000035716.15	ENSMUST00000138555.8	ENSMUST00000035716.15	ENSMUST00000138555.8	-	-	6450654-6450681	-	-	Protein not detected
ENSMUSG00000032946.17;A5:chr19:6450681-6451751:6450654-6451751:+	A5	ENSMUST00000167240.8,ENSMUST00000113467.2	ENSMUST00000146831.8	ENSMUST00000167240.8	ENSMUST00000146831.8	-	-	6450654-6450681	-	-	Protein not detected
ENSMUSG00000033768.18;A5:chr19:6513898-6522288:6513877-6522288:+	A5	ENSMUST00000137166.8	ENSMUST00000113461.8,ENSMUST00000113462.8,ENSMUST00000236635.2	ENSMUST00000137166.8	ENSMUST00000113461.8	-	-	6513877-6513898	-	-	Protein not detected
ENSMUSG00000056612.8;A5:chr19:6952985-6953912:6952874-6953912:+	A5	ENSMUST00000236218.2	ENSMUST00000237084.2,ENSMUST00000070850.8,ENSMUST00000237235.2	ENSMUST00000236218.2	ENSMUST00000237084.2	-	-	6952874-6952985	-	-	Protein not detected
ENSMUSG00000024759.15;A5:chr19:7471726-7486713:7471712-7486713:+	A5	ENSMUST00000170373.9,ENSMUST00000236308.2	ENSMUST00000235557.2	ENSMUST00000170373.9	ENSMUST00000235557.2	-	-	7471712-7471726	-	-	Protein not detected
ENSMUSG00000060675.14;A5:chr19:7535167-7535297:7534929-7535297:+	A5	ENSMUST00000136756.2	ENSMUST00000025925.11,ENSMUST00000136465.8	ENSMUST00000136756.2	ENSMUST00000025925.11	-	-	7534929-7535167	-	-	Protein not detected
ENSMUSG00000042729.12;A5:chr19:8715358-8715517:8715226-8715517:+	A5	ENSMUST00000049424.11	ENSMUST00000210512.2	ENSMUST00000049424.11	ENSMUST00000210512.2	-	-	8715226-8715358	-	-	Protein not detected
ENSMUSG00000071656.8;A5:chr19:8828476-8829019:8828395-8829019:+	A5	BambuTx876,ENSMUST00000096257.3	ENSMUST00000235683.2	BambuTx876	ENSMUST00000235683.2	Q3TYX2	Q3TYX2	8828395-8828476	-	-	Identical proteins
ENSMUSG00000034445.9;A5:chr19:10555447-10556346:10554927-10556346:+	A5	ENSMUST00000237814.2,ENSMUST00000236352.2	ENSMUST00000236743.2	ENSMUST00000237814.2	ENSMUST00000236743.2	Q6P1H1	-	10554927-10555447	-	-	Protein from inclusion form of transcripts
ENSMUSG00000034445.9;A5:chr19:10555447-10556346:10555257-10556346:+	A5	ENSMUST00000237814.2,ENSMUST00000236352.2,ENSMUST00000237581.2	ENSMUST00000235271.2	ENSMUST00000237814.2	ENSMUST00000235271.2	Q6P1H1	Q6P1H1	10555257-10555447	-	-	Identical proteins
ENSMUSG00000034445.9;A5:chr19:10555257-10556346:10554927-10556346:+	A5	ENSMUST00000235271.2	ENSMUST00000236743.2	ENSMUST00000235271.2	ENSMUST00000236743.2	Q6P1H1	-	10554927-10555257	-	-	Protein from inclusion form of transcripts
ENSMUSG00000034445.9;A5:chr19:10555447-10557827:10554927-10557827:+	A5	ENSMUST00000168445.2,ENSMUST00000237641.2	ENSMUST00000237564.2	ENSMUST00000168445.2	ENSMUST00000237564.2	Q6P1H1	-	10554927-10555447	-	-	Protein from inclusion form of transcripts
ENSMUSG00000048832.10;A5:chr19:10666343-10683574:10666173-10683574:+	A5	ENSMUST00000087951.7,ENSMUST00000235921.2	ENSMUST00000237240.2	ENSMUST00000087951.7	ENSMUST00000237240.2	Q8R105	-	10666173-10666343	-	-	Protein from inclusion form of transcripts
ENSMUSG00000048832.10;A5:chr19:10666343-10683574:10666260-10683574:+	A5	ENSMUST00000087951.7,ENSMUST00000235921.2	ENSMUST00000237437.2	ENSMUST00000087951.7	ENSMUST00000237437.2	Q8R105	-	10666260-10666343	-	-	Protein from inclusion form of transcripts
ENSMUSG00000048832.10;A5:chr19:10666347-10683574:10666173-10683574:+	A5	ENSMUST00000235927.2	ENSMUST00000237240.2	ENSMUST00000235927.2	ENSMUST00000237240.2	Q8R105	-	10666173-10666347	-	-	Protein from inclusion form of transcripts
ENSMUSG00000048832.10;A5:chr19:10666347-10683574:10666343-10683574:+	A5	ENSMUST00000235927.2	ENSMUST00000087951.7,ENSMUST00000235921.2	ENSMUST00000235927.2	ENSMUST00000087951.7	Q8R105	Q8R105	10666343-10666347	-	-	Identical proteins
ENSMUSG00000048832.10;A5:chr19:10666347-10683574:10666260-10683574:+	A5	ENSMUST00000235927.2	ENSMUST00000237437.2	ENSMUST00000235927.2	ENSMUST00000237437.2	Q8R105	-	10666260-10666347	-	-	Protein from inclusion form of transcripts
ENSMUSG00000048832.10;A5:chr19:10666260-10683574:10666173-10683574:+	A5	ENSMUST00000237437.2	ENSMUST00000237240.2	ENSMUST00000237437.2	ENSMUST00000237240.2	-	-	10666173-10666260	-	-	Protein not detected
ENSMUSG00000046650.5;A5:chr19:12365965-12371609:12365907-12371609:+	A5	ENSMUST00000213657.2	ENSMUST00000216145.2	ENSMUST00000213657.2	ENSMUST00000216145.2	-	-	12365907-12365965	-	-	Protein not detected
ENSMUSG00000071633.12;A5:chr19:12577547-12590830:12577453-12590830:+	A5	ENSMUST00000092931.7	ENSMUST00000181868.8	ENSMUST00000092931.7	ENSMUST00000181868.8	-	-	12577453-12577547	-	-	Protein not detected
ENSMUSG00000063683.13;A5:chr19:12617267-12623667:12617230-12623667:+	A5	ENSMUST00000119960.2	ENSMUST00000044976.12	ENSMUST00000119960.2	ENSMUST00000044976.12	-	-	12617230-12617267	-	-	Protein not detected
ENSMUSG00000044441.6;A5:chr19:12648214-12648388:12648076-12648388:+	A5	ENSMUST00000208494.3	ENSMUST00000207341.3	ENSMUST00000208494.3	ENSMUST00000207341.3	-	-	12648076-12648214	-	-	Protein not detected
ENSMUSG00000044441.6;A5:chr19:12648233-12648388:12648076-12648388:+	A5	ENSMUST00000208657.3	ENSMUST00000207341.3	ENSMUST00000208657.3	ENSMUST00000207341.3	-	-	12648076-12648233	-	-	Protein not detected
ENSMUSG00000044441.6;A5:chr19:12648233-12648388:12648214-12648388:+	A5	ENSMUST00000208657.3	ENSMUST00000208494.3	ENSMUST00000208657.3	ENSMUST00000208494.3	-	-	12648214-12648233	-	-	Protein not detected
ENSMUSG00000049498.6;A5:chr19:12908399-12908750:12908274-12908750:+	A5	ENSMUST00000208624.3	ENSMUST00000215325.2	ENSMUST00000208624.3	ENSMUST00000215325.2	-	-	12908274-12908399	-	-	Protein not detected
ENSMUSG00000094986.4;A5:chr19:13038270-13040749:13038106-13040749:+	A5	ENSMUST00000214695.2	ENSMUST00000213806.2	ENSMUST00000214695.2	ENSMUST00000213806.2	-	-	13038106-13038270	-	-	Protein not detected
ENSMUSG00000095484.5;A5:chr19:13505430-13505791:13505403-13505791:+	A5	ENSMUST00000207904.2	ENSMUST00000207093.3	ENSMUST00000207904.2	ENSMUST00000207093.3	-	-	13505403-13505430	-	-	Protein not detected
ENSMUSG00000096289.5;A5:chr19:13561020-13562644:13560949-13562644:+	A5	ENSMUST00000215567.3	ENSMUST00000217451.3	ENSMUST00000215567.3	ENSMUST00000217451.3	-	-	13560949-13561020	-	-	Protein not detected
ENSMUSG00000094846.5;A5:chr19:13594883-13596580:13594812-13596580:+	A5	ENSMUST00000209005.4	ENSMUST00000208347.3	ENSMUST00000209005.4	ENSMUST00000208347.3	-	-	13594812-13594883	-	-	Protein not detected
ENSMUSG00000047207.4;A5:chr19:13742779-13745703:13742757-13745703:+	A5	ENSMUST00000216980.2	ENSMUST00000215930.2	ENSMUST00000216980.2	ENSMUST00000215930.2	-	-	13742757-13742779	-	-	Protein not detected
ENSMUSG00000062314.4;A5:chr19:13893700-13896166:13893582-13896166:+	A5	ENSMUST00000216835.2	ENSMUST00000216623.2	ENSMUST00000216835.2	ENSMUST00000216623.2	-	-	13893582-13893700	-	-	Protein not detected
ENSMUSG00000037847.15;A5:chr19:18609445-18613443:18609363-18613443:+	A5	ENSMUST00000237347.2,ENSMUST00000159572.9	ENSMUST00000042392.14	ENSMUST00000237347.2	ENSMUST00000042392.14	-	-	18609363-18609445	-	-	Protein not detected
ENSMUSG00000052387.17;A5:chr19:22862846-22866758:22862792-22866758:+	A5	ENSMUST00000237357.2,ENSMUST00000074770.13,ENSMUST00000087576.12,ENSMUST00000236312.2,ENSMUST00000237820.2,ENSMUST00000235522.2,ENSMUST00000236372.2,ENSMUST00000236804.2,ENSMUST00000037901.14,ENSMUST00000099569.10,ENSMUST00000237223.2	ENSMUST00000099564.10,ENSMUST00000238066.2,ENSMUST00000235780.2	ENSMUST00000237357.2	ENSMUST00000099564.10	Q5F4S7	-	22862792-22862846	-	-	Protein from inclusion form of transcripts
ENSMUSG00000052387.17;A5:chr19:22903470-22955656:22903434-22955656:+	A5	ENSMUST00000237820.2,ENSMUST00000235522.2	ENSMUST00000087576.12,ENSMUST00000236804.2,ENSMUST00000236312.2,ENSMUST00000237223.2,ENSMUST00000237357.2,ENSMUST00000037901.14,ENSMUST00000236372.2,ENSMUST00000099569.10,ENSMUST00000235780.2,ENSMUST00000074770.13,ENSMUST00000238066.2	ENSMUST00000237820.2	ENSMUST00000087576.12	-	Q5F4S7	22903434-22903470	-	-	Protein from exclusion form of transcripts
ENSMUSG00000024921.18;A5:chr19:26659513-26661209:26659339-26661209:+	A5	ENSMUST00000025862.15,ENSMUST00000176030.8	ENSMUST00000176769.9	ENSMUST00000025862.15	ENSMUST00000176769.9	-	-	26659339-26659513	-	-	Protein not detected
ENSMUSG00000024921.18;A5:chr19:26725944-26727252:26725903-26727252:+	A5	ENSMUST00000207118.2,ENSMUST00000112637.10	ENSMUST00000209085.2	ENSMUST00000207118.2	ENSMUST00000209085.2	-	-	26725903-26725944	-	-	Protein not detected
ENSMUSG00000024921.18;A5:chr19:26725944-26727252:26725937-26727252:+	A5	ENSMUST00000207118.2,ENSMUST00000112637.10	ENSMUST00000176475.9,ENSMUST00000208027.2	ENSMUST00000207118.2	ENSMUST00000176475.9	-	-	26725937-26725944	-	-	Protein not detected
ENSMUSG00000024921.18;A5:chr19:26725944-26727252:26725846-26727252:+	A5	ENSMUST00000207118.2,ENSMUST00000112637.10	ENSMUST00000208186.2,ENSMUST00000207832.2	ENSMUST00000207118.2	ENSMUST00000208186.2	-	-	26725846-26725944	-	-	Protein not detected
ENSMUSG00000024921.18;A5:chr19:26725903-26727252:26725846-26727252:+	A5	ENSMUST00000209085.2	ENSMUST00000208186.2,ENSMUST00000207832.2	ENSMUST00000209085.2	ENSMUST00000208186.2	-	-	26725846-26725903	-	-	Protein not detected
ENSMUSG00000024921.18;A5:chr19:26726352-26727252:26725944-26727252:+	A5	ENSMUST00000207054.2	ENSMUST00000207118.2,ENSMUST00000112637.10	ENSMUST00000207054.2	ENSMUST00000207118.2	-	-	26725944-26726352	-	-	Protein not detected
ENSMUSG00000024921.18;A5:chr19:26726352-26727252:26725903-26727252:+	A5	ENSMUST00000207054.2	ENSMUST00000209085.2	ENSMUST00000207054.2	ENSMUST00000209085.2	-	-	26725903-26726352	-	-	Protein not detected
ENSMUSG00000024921.18;A5:chr19:26726352-26727252:26725937-26727252:+	A5	ENSMUST00000207054.2	ENSMUST00000176475.9,ENSMUST00000208027.2	ENSMUST00000207054.2	ENSMUST00000176475.9	-	-	26725937-26726352	-	-	Protein not detected
ENSMUSG00000024921.18;A5:chr19:26726352-26727252:26725846-26727252:+	A5	ENSMUST00000207054.2	ENSMUST00000208186.2,ENSMUST00000207832.2	ENSMUST00000207054.2	ENSMUST00000208186.2	-	-	26725846-26726352	-	-	Protein not detected
ENSMUSG00000024921.18;A5:chr19:26725944-26729224:26725903-26729224:+	A5	ENSMUST00000208589.2	ENSMUST00000177252.9	ENSMUST00000208589.2	ENSMUST00000177252.9	-	-	26725903-26725944	-	-	Protein not detected
ENSMUSG00000024921.18;A5:chr19:26725944-26729224:26725937-26729224:+	A5	ENSMUST00000208589.2	ENSMUST00000208712.2	ENSMUST00000208589.2	ENSMUST00000208712.2	-	-	26725937-26725944	-	-	Protein not detected
ENSMUSG00000024921.18;A5:chr19:26725937-26727252:26725903-26727252:+	A5	ENSMUST00000176475.9	ENSMUST00000209085.2	ENSMUST00000176475.9	ENSMUST00000209085.2	-	-	26725903-26725937	-	-	Protein not detected
ENSMUSG00000024921.18;A5:chr19:26725937-26727252:26725846-26727252:+	A5	ENSMUST00000176475.9	ENSMUST00000208186.2,ENSMUST00000207832.2	ENSMUST00000176475.9	ENSMUST00000208186.2	-	-	26725846-26725937	-	-	Protein not detected
ENSMUSG00000024921.18;A5:chr19:26725937-26729224:26725903-26729224:+	A5	ENSMUST00000208712.2	ENSMUST00000177252.9	ENSMUST00000208712.2	ENSMUST00000177252.9	-	-	26725903-26725937	-	-	Protein not detected
ENSMUSG00000024921.18;A5:chr19:26726352-26729224:26725944-26729224:+	A5	ENSMUST00000208806.2	ENSMUST00000208589.2	ENSMUST00000208806.2	ENSMUST00000208589.2	-	-	26725944-26726352	-	-	Protein not detected
ENSMUSG00000024921.18;A5:chr19:26726352-26729224:26725937-26729224:+	A5	ENSMUST00000208806.2	ENSMUST00000208712.2	ENSMUST00000208806.2	ENSMUST00000208712.2	-	-	26725937-26726352	-	-	Protein not detected
ENSMUSG00000024770.15;A5:chr19:34044985-34046027:34044865-34046027:+	A5	ENSMUST00000025682.12	ENSMUST00000126710.8	ENSMUST00000025682.12	ENSMUST00000126710.8	-	-	34044865-34044985	-	-	Protein not detected
ENSMUSG00000024776.19;A5:chr19:34170031-34197587:34169995-34197587:+	A5	ENSMUST00000054956.15	ENSMUST00000239240.2	ENSMUST00000054956.15	ENSMUST00000239240.2	-	-	34169995-34170031	-	-	Protein not detected
ENSMUSG00000024989.16;A5:chr19:38043765-38045858:38043529-38045858:+	A5	ENSMUST00000169673.3	ENSMUST00000236044.2	ENSMUST00000169673.3	ENSMUST00000236044.2	-	-	38043529-38043765	-	-	Protein not detected
ENSMUSG00000024989.16;A5:chr19:38046014-38046237:38045928-38046237:+	A5	ENSMUST00000169673.3	ENSMUST00000236044.2	ENSMUST00000169673.3	ENSMUST00000236044.2	-	-	38045928-38046014	-	-	Protein not detected
ENSMUSG00000024989.16;A5:chr19:38046014-38046237:38045990-38046237:+	A5	ENSMUST00000169673.3	ENSMUST00000237408.2	ENSMUST00000169673.3	ENSMUST00000237408.2	-	Q8BT07-2	38045990-38046014	-	-	Protein from exclusion form of transcripts
ENSMUSG00000024989.16;A5:chr19:38045990-38046237:38045928-38046237:+	A5	ENSMUST00000237408.2	ENSMUST00000236044.2	ENSMUST00000237408.2	ENSMUST00000236044.2	Q8BT07-2	-	38045928-38045990	-	-	Protein from inclusion form of transcripts
ENSMUSG00000025157.9;A5:chr19:41926656-41926803:41926551-41926803:+	A5	ENSMUST00000026154.9,ENSMUST00000224562.2	ENSMUST00000224537.2	ENSMUST00000026154.9	ENSMUST00000224537.2	Q9ESG8	-	41926551-41926656	-	-	Protein from inclusion form of transcripts
ENSMUSG00000018820.14;A5:chr19:42159224-42159985:42159107-42159985:+	A5	ENSMUST00000169536.8	ENSMUST00000099443.11	ENSMUST00000169536.8	ENSMUST00000099443.11	-	-	42159107-42159224	-	-	Protein not detected
ENSMUSG00000025184.11;A5:chr19:42552780-42564465:42551514-42564465:+	A5	ENSMUST00000026188.10	ENSMUST00000160893.2	ENSMUST00000026188.10	ENSMUST00000160893.2	Q8BJM3	-	42551514-42552780	-	-	Protein from inclusion form of transcripts
ENSMUSG00000004231.17;A5:chr19:44779241-44804347:44779217-44804347:+	A5	ENSMUST00000249925.1,ENSMUST00000249926.1,ENSMUST00000174490.9	ENSMUST00000173346.5	ENSMUST00000249925.1	ENSMUST00000173346.5	-	-	44779217-44779241	-	-	Protein not detected
ENSMUSG00000035342.15;A5:chr19:45003762-45009826:45003392-45009826:+	A5	ENSMUST00000039016.14	ENSMUST00000237148.2	ENSMUST00000039016.14	ENSMUST00000237148.2	-	-	45003392-45003762	-	-	Protein not detected
ENSMUSG00000035342.15;A5:chr19:45003762-45009826:45003752-45009826:+	A5	ENSMUST00000039016.14	ENSMUST00000179108.9	ENSMUST00000039016.14	ENSMUST00000179108.9	-	-	45003752-45003762	-	-	Protein not detected
ENSMUSG00000025212.18;A5:chr19:45036329-45037543:45036033-45037543:+	A5	ENSMUST00000111954.11	ENSMUST00000237222.2	ENSMUST00000111954.11	ENSMUST00000237222.2	-	-	45036033-45036329	-	-	Protein not detected
ENSMUSG00000055491.15;A5:chr19:46050942-46051051:46050933-46051051:+	A5	ENSMUST00000111899.8,ENSMUST00000062322.11,ENSMUST00000126127.8	ENSMUST00000099392.10	ENSMUST00000111899.8	ENSMUST00000099392.10	-	-	46050933-46050942	-	-	Protein not detected
ENSMUSG00000038754.6;A5:chr19:46120706-46121563:46120612-46121563:+	A5	ENSMUST00000043739.6	ENSMUST00000237098.2	ENSMUST00000043739.6	ENSMUST00000237098.2	-	-	46120612-46120706	-	-	Protein not detected
ENSMUSG00000025225.16;A5:chr19:46293400-46294369:46293259-46294369:+	A5	ENSMUST00000236591.2	ENSMUST00000237330.2,ENSMUST00000073116.13	ENSMUST00000236591.2	ENSMUST00000237330.2	Q9WTK5	Q9WTK5	46293259-46293400	-	-	Identical proteins
ENSMUSG00000025069.16;A5:chr19:47858873-47860093:47858762-47860093:+	A5	ENSMUST00000135016.3	ENSMUST00000237514.2,ENSMUST00000120645.8,ENSMUST00000238084.2,ENSMUST00000056159.11,ENSMUST00000235896.2	ENSMUST00000135016.3	ENSMUST00000237514.2	-	-	47858762-47858873	-	-	Protein not detected
ENSMUSG00000025026.16;A5:chr19:53186662-53205232:53186541-53205232:+	A5	ENSMUST00000237099.2	ENSMUST00000237153.2	ENSMUST00000237099.2	ENSMUST00000237153.2	-	-	53186541-53186662	-	-	Protein not detected
ENSMUSG00000025025.15;A5:chr19:53318236-53319782:53318151-53319782:+	A5	ENSMUST00000025998.15	ENSMUST00000237837.2,ENSMUST00000111737.3	ENSMUST00000025998.15	ENSMUST00000237837.2	-	-	53318151-53318236	-	-	Protein not detected
ENSMUSG00000025025.15;A5:chr19:53318236-53319782:53318226-53319782:+	A5	ENSMUST00000025998.15	ENSMUST00000235880.2	ENSMUST00000025998.15	ENSMUST00000235880.2	-	-	53318226-53318236	-	-	Protein not detected
ENSMUSG00000025025.15;A5:chr19:53318226-53319782:53318151-53319782:+	A5	ENSMUST00000235880.2	ENSMUST00000237837.2,ENSMUST00000111737.3	ENSMUST00000235880.2	ENSMUST00000237837.2	-	-	53318151-53318226	-	-	Protein not detected
ENSMUSG00000024976.15;A5:chr19:53933444-53975885:53933326-53975885:+	A5	ENSMUST00000025932.9	BambuTx773	ENSMUST00000025932.9	BambuTx773	O88520	O88520	53933326-53933444	-	-	Identical proteins
ENSMUSG00000024979.14;A5:chr19:55181122-55182272:55181068-55182272:+	A5	ENSMUST00000124545.2	ENSMUST00000025936.12,ENSMUST00000120936.8	ENSMUST00000124545.2	ENSMUST00000025936.12	-	-	55181068-55181122	-	-	Protein not detected
ENSMUSG00000024985.22;A5:chr19:55899113-55900991:55899101-55900991:+	A5	ENSMUST00000041717.14,ENSMUST00000111659.9,ENSMUST00000153888.9,ENSMUST00000127233.9,ENSMUST00000061496.17,ENSMUST00000111656.8,ENSMUST00000111657.11,ENSMUST00000142291.8,ENSMUST00000111646.8,ENSMUST00000148666.3	ENSMUST00000111658.10	ENSMUST00000041717.14	ENSMUST00000111658.10	-	-	55899101-55899113	-	-	Protein not detected
ENSMUSG00000025081.14;A5:chr19:56814906-56819473:56814735-56819473:+	A5	ENSMUST00000121249.8	ENSMUST00000078723.11	ENSMUST00000121249.8	ENSMUST00000078723.11	-	-	56814735-56814906	-	-	Protein not detected
ENSMUSG00000025090.10;A5:chr19:58500497-58500743:58500458-58500743:+	A5	ENSMUST00000069419.8	ENSMUST00000235305.2	ENSMUST00000069419.8	ENSMUST00000235305.2	-	-	58500458-58500497	-	-	Protein not detected
ENSMUSG00000024835.16_and_ENSMUSG00000045826.10;A5:chr19:4198735-4199341:4198721-4199341:+	A5	ENSMUST00000008893.9	ENSMUST00000123874.8	ENSMUST00000008893.9	ENSMUST00000123874.8	Q9WUM3	-	4198721-4198735	-	-	Protein from inclusion form of transcripts
ENSMUSG00000024835.16_and_ENSMUSG00000045826.10;A5:chr19:4198735-4199341:4198728-4199341:+	A5	ENSMUST00000008893.9	ENSMUST00000237125.2	ENSMUST00000008893.9	ENSMUST00000237125.2	Q9WUM3	-	4198728-4198735	-	-	Protein from inclusion form of transcripts
ENSMUSG00000024835.16_and_ENSMUSG00000045826.10;A5:chr19:4198728-4199341:4198721-4199341:+	A5	ENSMUST00000237125.2	ENSMUST00000123874.8	ENSMUST00000237125.2	ENSMUST00000123874.8	-	-	4198721-4198728	-	-	Protein not detected
ENSMUSG00000040663.10_and_ENSMUSG00000117873.2_and_ENSMUSG00000024854.5;A5:chr19:4264686-4270232:4264554-4270232:+	A5	ENSMUST00000235355.2	ENSMUST00000046506.7	ENSMUST00000235355.2	ENSMUST00000046506.7	-	-	4264554-4264686	-	-	Protein not detected
ENSMUSG00000026644.8;A5:chr2:3341490-3341592:3341487-3341592:+	A5	ENSMUST00000228935.2	ENSMUST00000115089.2	ENSMUST00000228935.2	ENSMUST00000115089.2	-	-	3341487-3341490	-	-	Protein not detected
ENSMUSG00000026648.19;A5:chr2:3438127-3438713:3438123-3438713:+	A5	ENSMUST00000100463.10,ENSMUST00000061852.12,ENSMUST00000102988.10	ENSMUST00000115066.8	ENSMUST00000100463.10	ENSMUST00000115066.8	-	-	3438123-3438127	-	-	Protein not detected
ENSMUSG00000023206.17;A5:chr2:11723269-11724824:11723153-11724824:+	A5	ENSMUST00000128156.9,ENSMUST00000078834.12,ENSMUST00000114834.10,ENSMUST00000114831.9	ENSMUST00000138349.8,ENSMUST00000138856.2	ENSMUST00000128156.9	ENSMUST00000138349.8	-	-	11723153-11723269	-	-	Protein not detected
ENSMUSG00000026730.13;A5:chr2:12983428-12985104:12983224-12985104:+	A5	ENSMUST00000154269.7,ENSMUST00000134794.8,ENSMUST00000028063.7	ENSMUST00000114796.9	ENSMUST00000154269.7	ENSMUST00000114796.9	Q60866	-	12983224-12983428	-	-	Protein from inclusion form of transcripts
ENSMUSG00000026730.13;A5:chr2:12999701-13005668:12999631-13005668:+	A5	ENSMUST00000154269.7,ENSMUST00000114796.9,ENSMUST00000134794.8	ENSMUST00000028063.7	ENSMUST00000154269.7	ENSMUST00000028063.7	Q60866	-	12999631-12999701	-	-	Protein from inclusion form of transcripts
ENSMUSG00000026748.14;A5:chr2:16708194-16716893:16708188-16716893:+	A5	ENSMUST00000028081.13	ENSMUST00000114702.2,ENSMUST00000114703.10	ENSMUST00000028081.13	ENSMUST00000114702.2	Q9DC11	-	16708188-16708194	-	-	Protein from inclusion form of transcripts
ENSMUSG00000036617.18;A5:chr2:20790311-20793239:20790278-20793239:+	A5	ENSMUST00000114627.8,ENSMUST00000045555.11,ENSMUST00000114604.9,ENSMUST00000066509.10,ENSMUST00000114607.8,ENSMUST00000114606.8,ENSMUST00000114608.3	ENSMUST00000114614.8	ENSMUST00000114627.8	ENSMUST00000114614.8	A2AQ25-2	-	20790278-20790311	-	-	Protein from inclusion form of transcripts
ENSMUSG00000048550.18;A5:chr2:21210800-21214696:21210656-21214696:+	A5	ENSMUST00000138914.8,ENSMUST00000102951.2	ENSMUST00000054591.10,ENSMUST00000138965.8,ENSMUST00000102952.8	ENSMUST00000138914.8	ENSMUST00000054591.10	-	Q8BH55	21210656-21210800	-	-	Protein from exclusion form of transcripts
ENSMUSG00000026781.18;A5:chr2:22959296-22959463:22959077-22959463:+	A5	ENSMUST00000226571.2	ENSMUST00000144088.2	ENSMUST00000226571.2	ENSMUST00000144088.2	-	-	22959077-22959296	-	-	Protein not detected
ENSMUSG00000015093.16;A5:chr2:25346926-25347673:25346920-25347673:+	A5	ENSMUST00000114265.9	ENSMUST00000102918.3	ENSMUST00000114265.9	ENSMUST00000102918.3	-	-	25346920-25346926	-	-	Protein not detected
ENSMUSG00000015095.13;A5:chr2:25393878-25394192:25393653-25394192:+	A5	ENSMUST00000015239.10	ENSMUST00000124375.2	ENSMUST00000015239.10	ENSMUST00000124375.2	Q9QXW2	-	25393653-25393878	-	-	Protein from inclusion form of transcripts
ENSMUSG00000026921.21;A5:chr2:26482292-26482430:26482253-26482430:+	A5	ENSMUST00000238951.2,ENSMUST00000166920.10,ENSMUST00000238983.2,ENSMUST00000102907.13,ENSMUST00000174211.8,ENSMUST00000239075.2,ENSMUST00000150404.10,ENSMUST00000131112.2,ENSMUST00000152988.9	ENSMUST00000100290.13,ENSMUST00000174656.2,ENSMUST00000149789.2	ENSMUST00000238951.2	ENSMUST00000100290.13	-	-	26482253-26482292	-	-	Protein not detected
ENSMUSG00000026921.21;A5:chr2:26476729-26479057:26476693-26479057:+	A5	ENSMUST00000145575.10	ENSMUST00000174211.8,ENSMUST00000239075.2	ENSMUST00000145575.10	ENSMUST00000174211.8	-	-	26476693-26476729	-	-	Protein not detected
ENSMUSG00000026921.21;A5:chr2:26476832-26479057:26476729-26479057:+	A5	ENSMUST00000173920.9	ENSMUST00000145575.10	ENSMUST00000173920.9	ENSMUST00000145575.10	-	-	26476729-26476832	-	-	Protein not detected
ENSMUSG00000026812.17;A5:chr2:28531331-28542181:28531302-28542181:+	A5	ENSMUST00000113869.8,ENSMUST00000113867.9	ENSMUST00000028155.12	ENSMUST00000113869.8	ENSMUST00000028155.12	Q9EP53-3	-	28531302-28531331	-	-	Protein from inclusion form of transcripts
ENSMUSG00000026790.20;A5:chr2:29783581-29791089:29783524-29791089:+	A5	ENSMUST00000113767.8,ENSMUST00000113756.8,ENSMUST00000113759.9,ENSMUST00000113755.8,ENSMUST00000046571.14,ENSMUST00000113762.8,ENSMUST00000113765.8	ENSMUST00000123335.8,ENSMUST00000133233.8,ENSMUST00000113757.8,ENSMUST00000137558.8,ENSMUST00000113763.8,ENSMUST00000113764.4,ENSMUST00000028128.13	ENSMUST00000113767.8	ENSMUST00000123335.8	-	-	29783524-29783581	-	-	Protein not detected
ENSMUSG00000026858.19;A5:chr2:30254559-30257564:30254317-30257564:+	A5	ENSMUST00000142801.8	ENSMUST00000077977.14,ENSMUST00000140075.9	ENSMUST00000142801.8	ENSMUST00000077977.14	-	Q8BK03	30254317-30254559	-	-	Protein from exclusion form of transcripts
ENSMUSG00000026858.19;A5:chr2:30254587-30257564:30254317-30257564:+	A5	ENSMUST00000100214.10	ENSMUST00000077977.14,ENSMUST00000140075.9	ENSMUST00000100214.10	ENSMUST00000077977.14	Q8BK03	Q8BK03	30254317-30254587	-	-	Identical proteins
ENSMUSG00000026858.19;A5:chr2:30254587-30257564:30254559-30257564:+	A5	ENSMUST00000100214.10	ENSMUST00000142801.8	ENSMUST00000100214.10	ENSMUST00000142801.8	Q8BK03	-	30254559-30254587	-	-	Protein from inclusion form of transcripts
ENSMUSG00000026858.19;A5:chr2:30272089-30272978:30272085-30272978:+	A5	ENSMUST00000176517.2	ENSMUST00000100214.10,ENSMUST00000077977.14,ENSMUST00000175864.2	ENSMUST00000176517.2	ENSMUST00000100214.10	-	Q8BK03	30272085-30272089	-	-	Protein from exclusion form of transcripts
ENSMUSG00000026854.17;A5:chr2:30872523-30886060:30872410-30886060:+	A5	ENSMUST00000138161.8	ENSMUST00000061544.11,ENSMUST00000102849.11	ENSMUST00000138161.8	ENSMUST00000061544.11	-	Q8C6M1	30872410-30872523	-	-	Protein from exclusion form of transcripts
ENSMUSG00000051373.6;A5:chr2:31986274-31999621:31985692-31999621:+	A5	ENSMUST00000057423.6	ENSMUST00000140762.2	ENSMUST00000057423.6	ENSMUST00000140762.2	Q91WB2	-	31985692-31986274	-	-	Protein from inclusion form of transcripts
ENSMUSG00000039262.17;A5:chr2:32106245-32106624:32106155-32106624:+	A5	ENSMUST00000036691.14,ENSMUST00000069817.15,ENSMUST00000132459.8,ENSMUST00000156313.8	ENSMUST00000128936.2	ENSMUST00000036691.14	ENSMUST00000128936.2	Q7TPM1	-	32106155-32106245	-	-	Protein from inclusion form of transcripts
ENSMUSG00000039205.17;A5:chr2:32253668-32253817:32253310-32253817:+	A5	ENSMUST00000113332.8	ENSMUST00000048964.14	ENSMUST00000113332.8	ENSMUST00000048964.14	-	-	32253310-32253668	-	-	Protein not detected
ENSMUSG00000039205.17;A5:chr2:32261125-32261261:32261113-32261261:+	A5	ENSMUST00000125482.2	ENSMUST00000151806.8,ENSMUST00000113332.8	ENSMUST00000125482.2	ENSMUST00000151806.8	-	-	32261113-32261125	-	-	Protein not detected
ENSMUSG00000026811.19;A5:chr2:32498237-32499238:32498108-32499238:+	A5	ENSMUST00000095045.9	ENSMUST00000095044.10,ENSMUST00000072111.8	ENSMUST00000095045.9	ENSMUST00000095044.10	-	-	32498108-32498237	-	-	Protein not detected
ENSMUSG00000004105.9;A5:chr2:33119044-33132212:33118369-33132212:+	A5	ENSMUST00000004208.7	ENSMUST00000193373.3	ENSMUST00000004208.7	ENSMUST00000193373.3	Q9R045	-	33118369-33119044	-	-	Protein from inclusion form of transcripts
ENSMUSG00000038696.15;A5:chr2:34297266-34325145:34297101-34325145:+	A5	ENSMUST00000124443.8	ENSMUST00000113123.8	ENSMUST00000124443.8	ENSMUST00000113123.8	-	-	34297101-34297266	-	-	Protein not detected
ENSMUSG00000026883.18;A5:chr2:35582422-35597660:35582386-35597660:+	A5	ENSMUST00000065001.12	ENSMUST00000124098.8	ENSMUST00000065001.12	ENSMUST00000124098.8	ORF_41843	-	35582386-35582422	-	-	Protein from inclusion form of transcripts
ENSMUSG00000049315.5;A5:chr2:36674446-36676536:36674352-36676536:+	A5	ENSMUST00000214909.3	ENSMUST00000213498.2	ENSMUST00000214909.3	ENSMUST00000213498.2	-	-	36674352-36674446	-	-	Protein not detected
ENSMUSG00000078198.3;A5:chr2:37033978-37036153:37033883-37036153:+	A5	ENSMUST00000214905.2,ENSMUST00000217298.2	ENSMUST00000104995.3	ENSMUST00000214905.2	ENSMUST00000104995.3	-	-	37033883-37033978	-	-	Protein not detected
ENSMUSG00000036792.13;A5:chr2:49163069-49164575:49162379-49164575:+	A5	ENSMUST00000047413.10,ENSMUST00000122841.8	ENSMUST00000112754.8	ENSMUST00000047413.10	ENSMUST00000112754.8	-	-	49162379-49163069	-	-	Protein not detected
ENSMUSG00000036053.19;A5:chr2:53020517-53021852:53020470-53021852:+	A5	ENSMUST00000127122.9	ENSMUST00000049483.14	ENSMUST00000127122.9	ENSMUST00000049483.14	-	F8VPR2	53020470-53020517	-	-	Protein from exclusion form of transcripts
ENSMUSG00000060988.13;A5:chr2:54964116-54988575:54964008-54988575:+	A5	ENSMUST00000112634.8	ENSMUST00000112635.8,ENSMUST00000068595.6,ENSMUST00000112636.8	ENSMUST00000112634.8	ENSMUST00000112635.8	-	-	54964008-54964116	-	-	Protein not detected
ENSMUSG00000060988.13;A5:chr2:54326842-54406454:54326741-54406454:+	A5	ENSMUST00000136642.2	ENSMUST00000112636.8	ENSMUST00000136642.2	ENSMUST00000112636.8	-	-	54326741-54326842	-	-	Protein not detected
ENSMUSG00000035168.17;A5:chr2:59621242-59621943:59621221-59621943:+	A5	ENSMUST00000037526.11,ENSMUST00000139863.3	ENSMUST00000112568.8	ENSMUST00000037526.11	ENSMUST00000112568.8	-	-	59621221-59621242	-	-	Protein not detected
ENSMUSG00000027088.11;A5:chr2:69620300-69620630:69620248-69620630:+	A5	ENSMUST00000151298.8,ENSMUST00000028494.9	ENSMUST00000112266.8	ENSMUST00000151298.8	ENSMUST00000112266.8	Q9D9M5	Q9D9M5	69620248-69620300	-	-	Identical proteins
ENSMUSG00000068882.14;A5:chr2:69692083-69693568:69692056-69693568:+	A5	ENSMUST00000166411.8,ENSMUST00000112260.3	ENSMUST00000090852.11	ENSMUST00000166411.8	ENSMUST00000090852.11	P32067	P32067	69692056-69692083	-	-	Identical proteins
ENSMUSG00000075302.11;A5:chr2:70339909-70340000:70339888-70340000:+	A5	ENSMUST00000100041.9,ENSMUST00000153121.2	ENSMUST00000134607.8	ENSMUST00000100041.9	ENSMUST00000134607.8	-	-	70339888-70339909	-	-	Protein not detected
ENSMUSG00000070880.11;A5:chr2:70392680-70394112:70392676-70394112:+	A5	ENSMUST00000148210.8	ENSMUST00000130618.8,ENSMUST00000094934.11	ENSMUST00000148210.8	ENSMUST00000130618.8	-	-	70392676-70392680	-	-	Protein not detected
ENSMUSG00000041966.19;A5:chr2:70886463-70886839:70886260-70886839:+	A5	ENSMUST00000154704.8,ENSMUST00000064141.12,ENSMUST00000112159.9,ENSMUST00000102701.5	ENSMUST00000135357.8	ENSMUST00000154704.8	ENSMUST00000135357.8	-	-	70886260-70886463	-	-	Protein not detected
ENSMUSG00000027012.16;A5:chr2:71042418-71044783:71042189-71044783:+	A5	ENSMUST00000081710.12	ENSMUST00000112139.8,ENSMUST00000112140.8,ENSMUST00000112142.8,ENSMUST00000112138.8	ENSMUST00000081710.12	ENSMUST00000112139.8	-	-	71042189-71042418	-	-	Protein not detected
ENSMUSG00000041911.4;A5:chr2:71359758-71359972:71359542-71359972:+	A5	ENSMUST00000126400.2	ENSMUST00000152711.2	ENSMUST00000126400.2	ENSMUST00000152711.2	-	-	71359542-71359758	-	-	Protein not detected
ENSMUSG00000059005.14;A5:chr2:75489733-75491810:75489667-75491810:+	A5	ENSMUST00000111964.8,ENSMUST00000111961.8,ENSMUST00000090792.11	ENSMUST00000164947.9,ENSMUST00000111962.8	ENSMUST00000111964.8	ENSMUST00000164947.9	-	-	75489667-75489733	-	-	Protein not detected
ENSMUSG00000042410.17;A5:chr2:75662935-75681838:75662855-75681838:+	A5	ENSMUST00000175646.2	ENSMUST00000047232.14,ENSMUST00000111952.9	ENSMUST00000175646.2	ENSMUST00000047232.14	-	A2AL49	75662855-75662935	-	-	Protein from exclusion form of transcripts
ENSMUSG00000027011.15;A5:chr2:78698941-78700801:78698746-78700801:+	A5	ENSMUST00000124120.2	ENSMUST00000130914.8	ENSMUST00000124120.2	ENSMUST00000130914.8	-	-	78698746-78698941	-	-	Protein not detected
ENSMUSG00000027075.17;A5:chr2:84670025-84671183:84669849-84671183:+	A5	ENSMUST00000121114.8,ENSMUST00000028469.14	ENSMUST00000146816.8	ENSMUST00000121114.8	ENSMUST00000146816.8	-	-	84669849-84670025	-	-	Protein not detected
ENSMUSG00000042863.6;A5:chr2:85752112-85753584:85751982-85753584:+	A5	ENSMUST00000217615.2	ENSMUST00000219615.2	ENSMUST00000217615.2	ENSMUST00000219615.2	-	-	85751982-85752112	-	-	Protein not detected
ENSMUSG00000045392.9;A5:chr2:85851134-85871619:85851074-85871619:+	A5	ENSMUST00000213774.2	ENSMUST00000215682.2	ENSMUST00000213774.2	ENSMUST00000215682.2	-	-	85851074-85851134	-	-	Protein not detected
ENSMUSG00000061295.6;A5:chr2:89821657-89823698:89821642-89823698:+	A5	ENSMUST00000213909.3	ENSMUST00000111509.3	ENSMUST00000213909.3	ENSMUST00000111509.3	-	-	89821642-89821657	-	-	Protein not detected
ENSMUSG00000051313.13;A5:chr2:89830726-89831073:89830531-89831073:+	A5	ENSMUST00000131072.3	ENSMUST00000111508.9	ENSMUST00000131072.3	ENSMUST00000111508.9	-	-	89830531-89830726	-	-	Protein not detected
ENSMUSG00000005505.13;A5:chr2:90735253-90736010:90735156-90736010:+	A5	ENSMUST00000090682.4	ENSMUST00000111464.8	ENSMUST00000090682.4	ENSMUST00000111464.8	-	-	90735156-90735253	-	-	Protein not detected
ENSMUSG00000027243.9;A5:chr2:91541410-91542425:91541320-91542425:+	A5	ENSMUST00000140183.2,BambuTx62	ENSMUST00000128140.2	ENSMUST00000140183.2	ENSMUST00000128140.2	-	-	91541320-91541410	-	-	Protein not detected
ENSMUSG00000027243.9;A5:chr2:91541596-91542425:91541320-91542425:+	A5	ENSMUST00000142692.2,ENSMUST00000090608.6	ENSMUST00000128140.2	ENSMUST00000142692.2	ENSMUST00000128140.2	-	-	91541320-91541596	-	-	Protein not detected
ENSMUSG00000027243.9;A5:chr2:91541596-91542425:91541410-91542425:+	A5	ENSMUST00000142692.2,ENSMUST00000090608.6	BambuTx62,ENSMUST00000140183.2	ENSMUST00000142692.2	BambuTx62	-	-	91541410-91541596	-	-	Protein not detected
ENSMUSG00000032698.16;A5:chr2:103800710-103800838:103800605-103800838:+	A5	ENSMUST00000111143.8	ENSMUST00000138815.2	ENSMUST00000111143.8	ENSMUST00000138815.2	-	-	103800605-103800710	-	-	Protein not detected
ENSMUSG00000027180.13;A5:chr2:103885371-103890227:103885204-103890227:+	A5	ENSMUST00000028603.10	ENSMUST00000111136.8	ENSMUST00000028603.10	ENSMUST00000111136.8	Q9DC63	-	103885204-103885371	-	-	Protein from inclusion form of transcripts
ENSMUSG00000016458.16;A5:chr2:105000363-105002568:105000354-105002568:+	A5	ENSMUST00000143043.8,ENSMUST00000146842.8,ENSMUST00000133470.8,ENSMUST00000111098.8	ENSMUST00000111099.2,ENSMUST00000139585.8	ENSMUST00000143043.8	ENSMUST00000111099.2	-	-	105000354-105000363	-	-	Protein not detected
ENSMUSG00000027168.22;A5:chr2:105505994-105506089:105505896-105506089:+	A5	ENSMUST00000167211.9	ENSMUST00000111083.10,ENSMUST00000111085.8	ENSMUST00000167211.9	ENSMUST00000111083.10	-	-	105505896-105505994	-	-	Protein not detected
ENSMUSG00000048482.15;A5:chr2:109506657-109553727:109506445-109553727:+	A5	ENSMUST00000111047.9	ENSMUST00000111049.9	ENSMUST00000111047.9	ENSMUST00000111049.9	-	-	109506445-109506657	-	-	Protein not detected
ENSMUSG00000048482.15;A5:chr2:109506740-109553727:109506657-109553727:+	A5	ENSMUST00000111051.10	ENSMUST00000111047.9	ENSMUST00000111051.10	ENSMUST00000111047.9	-	-	109506657-109506740	-	-	Protein not detected
ENSMUSG00000048482.15;A5:chr2:109506740-109553727:109506445-109553727:+	A5	ENSMUST00000111051.10	ENSMUST00000111049.9	ENSMUST00000111051.10	ENSMUST00000111049.9	-	-	109506445-109506740	-	-	Protein not detected
ENSMUSG00000109322.3;A5:chr2:111197340-111198926:111197276-111198926:+	A5	ENSMUST00000216637.2	ENSMUST00000204064.4	ENSMUST00000216637.2	ENSMUST00000204064.4	-	-	111197276-111197340	-	-	Protein not detected
ENSMUSG00000040035.15;A5:chr2:118610425-118616527:118610410-118616527:+	A5	ENSMUST00000063975.10,ENSMUST00000037547.9,ENSMUST00000110846.8	ENSMUST00000110843.2	ENSMUST00000063975.10	ENSMUST00000110843.2	-	-	118610410-118610425	-	-	Protein not detected
ENSMUSG00000027326.14;A5:chr2:118877707-118887762:118877704-118887762:+	A5	ENSMUST00000153300.8	ENSMUST00000152380.8,ENSMUST00000099542.9	ENSMUST00000153300.8	ENSMUST00000152380.8	-	-	118877704-118877707	-	-	Protein not detected
ENSMUSG00000027326.14;A5:chr2:118878041-118887762:118877704-118887762:+	A5	ENSMUST00000028799.12	ENSMUST00000152380.8,ENSMUST00000099542.9	ENSMUST00000028799.12	ENSMUST00000152380.8	-	-	118877704-118878041	-	-	Protein not detected
ENSMUSG00000027326.14;A5:chr2:118878041-118887762:118877707-118887762:+	A5	ENSMUST00000028799.12	ENSMUST00000153300.8	ENSMUST00000028799.12	ENSMUST00000153300.8	-	-	118877707-118878041	-	-	Protein not detected
ENSMUSG00000033943.16;A5:chr2:119762415-119762985:119762412-119762985:+	A5	ENSMUST00000046717.13,ENSMUST00000110773.9,ENSMUST00000110774.8	ENSMUST00000156510.2,ENSMUST00000079934.12	ENSMUST00000046717.13	ENSMUST00000156510.2	-	-	119762412-119762415	-	-	Protein not detected
ENSMUSG00000079110.13;A5:chr2:120332113-120332584:120331805-120332584:+	A5	ENSMUST00000141181.9	ENSMUST00000125238.9,ENSMUST00000239364.2,ENSMUST00000028749.15	ENSMUST00000141181.9	ENSMUST00000125238.9	-	-	120331805-120332113	-	-	Protein not detected
ENSMUSG00000079110.13;A5:chr2:120332113-120332584:120331987-120332584:+	A5	ENSMUST00000141181.9	ENSMUST00000151342.3	ENSMUST00000141181.9	ENSMUST00000151342.3	-	-	120331987-120332113	-	-	Protein not detected
ENSMUSG00000079110.13;A5:chr2:120331987-120332584:120331805-120332584:+	A5	ENSMUST00000151342.3	ENSMUST00000125238.9,ENSMUST00000239364.2,ENSMUST00000028749.15	ENSMUST00000151342.3	ENSMUST00000125238.9	-	-	120331805-120331987	-	-	Protein not detected
ENSMUSG00000027287.15;A5:chr2:120398287-120414750:120398242-120414750:+	A5	ENSMUST00000110711.9,ENSMUST00000116437.8	ENSMUST00000028743.10	ENSMUST00000110711.9	ENSMUST00000028743.10	O09044	O09044	120398242-120398287	-	-	Identical proteins
ENSMUSG00000027259.16;A5:chr2:120971147-120972574:120971090-120972574:+	A5	ENSMUST00000028702.10,ENSMUST00000110662.9	ENSMUST00000119031.8,ENSMUST00000110665.8	ENSMUST00000028702.10	ENSMUST00000119031.8	-	-	120971090-120971147	-	-	Protein not detected
ENSMUSG00000027242.15;A5:chr2:121337344-121341020:121337329-121341020:+	A5	ENSMUST00000028676.12,ENSMUST00000099473.10	ENSMUST00000110602.9	ENSMUST00000028676.12	ENSMUST00000110602.9	-	-	121337329-121337344	-	-	Protein not detected
ENSMUSG00000005803.15;A5:chr2:122607592-122626864:122607359-122626864:+	A5	ENSMUST00000124460.2	ENSMUST00000005953.11	ENSMUST00000124460.2	ENSMUST00000005953.11	-	Q9R112	122607359-122607592	-	-	Protein from exclusion form of transcripts
ENSMUSG00000027200.18;A5:chr2:124504291-124505941:124504279-124505941:+	A5	ENSMUST00000077847.12,ENSMUST00000103239.10,ENSMUST00000103238.2	ENSMUST00000103240.9	ENSMUST00000077847.12	ENSMUST00000103240.9	-	-	124504279-124504291	-	-	Protein not detected
ENSMUSG00000074872.4;A5:chr2:124979200-124989321:124978622-124989321:+	A5	ENSMUST00000099452.3,ENSMUST00000238377.2	ENSMUST00000238754.2	ENSMUST00000099452.3	ENSMUST00000238754.2	-	-	124978622-124979200	-	-	Protein not detected
ENSMUSG00000027207.16;A5:chr2:125708305-125720198:125708288-125720198:+	A5	ENSMUST00000094604.9,ENSMUST00000134798.2	ENSMUST00000134337.8	ENSMUST00000094604.9	ENSMUST00000134337.8	Q68FH4	-	125708288-125708305	-	-	Protein from inclusion form of transcripts
ENSMUSG00000037902.19;A5:chr2:129434995-129435524:129434924-129435524:+	A5	ENSMUST00000153491.8,ENSMUST00000161620.8,ENSMUST00000179001.8	ENSMUST00000103203.8	ENSMUST00000153491.8	ENSMUST00000103203.8	-	-	129434924-129434995	-	-	Protein not detected
ENSMUSG00000037902.19;A5:chr2:129469917-129471847:129469905-129471847:+	A5	ENSMUST00000161620.8,ENSMUST00000099113.10,ENSMUST00000049262.14	ENSMUST00000179001.8,ENSMUST00000160276.2,ENSMUST00000103203.8,ENSMUST00000163034.8,ENSMUST00000103202.10	ENSMUST00000161620.8	ENSMUST00000179001.8	-	-	129469905-129469917	-	-	Protein not detected
ENSMUSG00000053552.15;A5:chr2:130204351-130207380:130204261-130207380:+	A5	ENSMUST00000110288.9,ENSMUST00000110286.8	ENSMUST00000110287.2	ENSMUST00000110288.9	ENSMUST00000110287.2	Q8K4J2	-	130204261-130204351	-	-	Protein from inclusion form of transcripts
ENSMUSG00000037523.14;A5:chr2:131076275-131080656:131076047-131080656:+	A5	ENSMUST00000110199.3	ENSMUST00000041362.12	ENSMUST00000110199.3	ENSMUST00000041362.12	Q8VCF0	Q8VCF0	131076047-131076275	-	-	Identical proteins
ENSMUSG00000027357.17;A5:chr2:132689811-132691786:132689800-132691786:+	A5	ENSMUST00000154160.2	ENSMUST00000124836.8	ENSMUST00000154160.2	ENSMUST00000124836.8	-	-	132689800-132689811	-	-	Protein not detected
ENSMUSG00000074766.11;A5:chr2:139520727-139573790:139520706-139573790:+	A5	ENSMUST00000184404.8	ENSMUST00000099307.4	ENSMUST00000184404.8	ENSMUST00000099307.4	V9GXR4	-	139520706-139520727	-	-	Protein from inclusion form of transcripts
ENSMUSG00000068205.15;A5:chr2:142098551-142103013:142098503-142103013:+	A5	ENSMUST00000110064.8,ENSMUST00000078027.12	ENSMUST00000110067.8	ENSMUST00000110064.8	ENSMUST00000110067.8	-	-	142098503-142098551	-	-	Protein not detected
ENSMUSG00000027424.12;A5:chr2:144112934-144113835:144112867-144113835:+	A5	ENSMUST00000110028.8	BambuTx79	ENSMUST00000110028.8	BambuTx79	Q9CXC3	Q9CXC3	144112867-144112934	-	-	Identical proteins
ENSMUSG00000027424.12;A5:chr2:144112992-144113835:144112867-144113835:+	A5	ENSMUST00000028910.9	BambuTx79	ENSMUST00000028910.9	BambuTx79	Q9CXC3	Q9CXC3	144112867-144112992	-	-	Identical proteins
ENSMUSG00000027424.12;A5:chr2:144112992-144113835:144112934-144113835:+	A5	ENSMUST00000028910.9	ENSMUST00000110028.8	ENSMUST00000028910.9	ENSMUST00000110028.8	Q9CXC3	Q9CXC3	144112934-144112992	-	-	Identical proteins
ENSMUSG00000027424.12;A5:chr2:144113263-144113835:144112867-144113835:+	A5	ENSMUST00000110027.2	BambuTx79	ENSMUST00000110027.2	BambuTx79	Q9CXC3	Q9CXC3	144112867-144113263	-	-	Identical proteins
ENSMUSG00000027424.12;A5:chr2:144113263-144113835:144112934-144113835:+	A5	ENSMUST00000110027.2	ENSMUST00000110028.8	ENSMUST00000110027.2	ENSMUST00000110028.8	Q9CXC3	Q9CXC3	144112934-144113263	-	-	Identical proteins
ENSMUSG00000027424.12;A5:chr2:144113263-144113835:144112992-144113835:+	A5	ENSMUST00000110027.2	ENSMUST00000028910.9	ENSMUST00000110027.2	ENSMUST00000028910.9	Q9CXC3	Q9CXC3	144112992-144113263	-	-	Identical proteins
ENSMUSG00000027429.17;A5:chr2:144398262-144401127:144398244-144401127:+	A5	ENSMUST00000028916.15	ENSMUST00000143573.8	ENSMUST00000028916.15	ENSMUST00000143573.8	Q9D662	-	144398244-144398262	-	-	Protein from inclusion form of transcripts
ENSMUSG00000027429.17;A5:chr2:144398333-144401127:144398244-144401127:+	A5	ENSMUST00000155876.8	ENSMUST00000143573.8	ENSMUST00000155876.8	ENSMUST00000143573.8	-	-	144398244-144398333	-	-	Protein not detected
ENSMUSG00000027429.17;A5:chr2:144398333-144401127:144398262-144401127:+	A5	ENSMUST00000155876.8	ENSMUST00000028916.15	ENSMUST00000155876.8	ENSMUST00000028916.15	-	Q9D662	144398262-144398333	-	-	Protein from exclusion form of transcripts
ENSMUSG00000027429.17;A5:chr2:144398567-144401127:144398262-144401127:+	A5	ENSMUST00000149697.3	ENSMUST00000028916.15	ENSMUST00000149697.3	ENSMUST00000028916.15	-	Q9D662	144398262-144398567	-	-	Protein from exclusion form of transcripts
ENSMUSG00000027429.17;A5:chr2:144398567-144401127:144398333-144401127:+	A5	ENSMUST00000149697.3	ENSMUST00000155876.8	ENSMUST00000149697.3	ENSMUST00000155876.8	-	-	144398333-144398567	-	-	Protein not detected
ENSMUSG00000002728.15;A5:chr2:145753713-145754313:145753683-145754313:+	A5	ENSMUST00000002805.14,ENSMUST00000169732.8	ENSMUST00000110000.8,ENSMUST00000150316.8	ENSMUST00000002805.14	ENSMUST00000110000.8	-	P61600	145753683-145753713	-	-	Protein from exclusion form of transcripts
ENSMUSG00000027439.10;A5:chr2:148523375-148525514:148523135-148525514:+	A5	ENSMUST00000131292.2	ENSMUST00000028928.8	ENSMUST00000131292.2	ENSMUST00000028928.8	-	Q4VBD9	148523135-148523375	-	-	Protein from exclusion form of transcripts
ENSMUSG00000055177.16;A5:chr2:148593074-148596527:148592918-148596527:+	A5	ENSMUST00000109955.10,ENSMUST00000109952.2	ENSMUST00000109954.8	ENSMUST00000109955.10	ENSMUST00000109954.8	-	-	148592918-148593074	-	-	Protein not detected
ENSMUSG00000055177.16;A5:chr2:148592374-148592731:148592320-148592731:+	A5	ENSMUST00000109952.2	ENSMUST00000109955.10,ENSMUST00000109954.8	ENSMUST00000109952.2	ENSMUST00000109955.10	-	-	148592320-148592374	-	-	Protein not detected
ENSMUSG00000074736.11;A5:chr2:149672997-149682923:149672845-149682923:+	A5	ENSMUST00000137280.2	ENSMUST00000140870.8	ENSMUST00000137280.2	ENSMUST00000140870.8	-	-	149672845-149672997	-	-	Protein not detected
ENSMUSG00000074736.11;A5:chr2:149672997-149741338:149672845-149741338:+	A5	ENSMUST00000149705.2	ENSMUST00000109935.8	ENSMUST00000149705.2	ENSMUST00000109935.8	-	-	149672845-149672997	-	-	Protein not detected
ENSMUSG00000074698.11;A5:chr2:152068952-152092322:152068911-152092322:+	A5	ENSMUST00000133119.2	ENSMUST00000099224.10,ENSMUST00000124791.8	ENSMUST00000133119.2	ENSMUST00000099224.10	-	-	152068911-152068952	-	-	Protein not detected
ENSMUSG00000027469.17;A5:chr2:152690217-152696841:152690029-152696841:+	A5	ENSMUST00000164120.8,ENSMUST00000028969.9	ENSMUST00000178997.8,ENSMUST00000109816.8	ENSMUST00000164120.8	ENSMUST00000178997.8	A2APB8	A2APB8	152690029-152690217	-	-	Identical proteins
ENSMUSG00000027469.17;A5:chr2:152696935-152709104:152696922-152709104:+	A5	ENSMUST00000164120.8	ENSMUST00000109816.8,ENSMUST00000028969.9	ENSMUST00000164120.8	ENSMUST00000109816.8	A2APB8	A2APB8	152696922-152696935	-	-	Identical proteins
ENSMUSG00000042459.9;A5:chr2:153850322-153851033:153850231-153851033:+	A5	ENSMUST00000145388.2	ENSMUST00000048103.9	ENSMUST00000145388.2	ENSMUST00000048103.9	-	-	153850231-153850322	-	-	Protein not detected
ENSMUSG00000059842.13;A5:chr2:154470915-154472329:154470894-154472329:+	A5	ENSMUST00000081926.13	ENSMUST00000109702.2	ENSMUST00000081926.13	ENSMUST00000109702.2	Q6PGC9	-	154470894-154470915	-	-	Protein from inclusion form of transcripts
ENSMUSG00000047459.15;A5:chr2:155078856-155084651:155078537-155084651:+	A5	ENSMUST00000150602.2	ENSMUST00000109682.9	ENSMUST00000150602.2	ENSMUST00000109682.9	-	-	155078537-155078856	-	-	Protein not detected
ENSMUSG00000038241.17;A5:chr2:155798582-155803792:155798577-155803792:+	A5	ENSMUST00000039994.14,ENSMUST00000094421.11,ENSMUST00000151569.8,ENSMUST00000109618.2	ENSMUST00000109619.9	ENSMUST00000039994.14	ENSMUST00000109619.9	Q60952	-	155798577-155798582	-	-	Protein from inclusion form of transcripts
ENSMUSG00000067847.14;A5:chr2:155986205-155986379:155986200-155986379:+	A5	ENSMUST00000109598.4	ENSMUST00000088610.11	ENSMUST00000109598.4	ENSMUST00000088610.11	P60603	P60603	155986200-155986205	-	-	Identical proteins
ENSMUSG00000027628.11;A5:chr2:156391947-156392569:156391910-156392569:+	A5	ENSMUST00000109570.8,ENSMUST00000150212.2	ENSMUST00000126250.2	ENSMUST00000109570.8	ENSMUST00000126250.2	Q9D2V5	-	156391910-156391947	-	-	Protein from inclusion form of transcripts
ENSMUSG00000061689.16;A5:chr2:156590340-156590864:156590323-156590864:+	A5	ENSMUST00000169464.9,ENSMUST00000109568.10,ENSMUST00000137356.9,ENSMUST00000131157.9,ENSMUST00000109566.9,ENSMUST00000146412.9,ENSMUST00000099145.6	ENSMUST00000171030.9	ENSMUST00000169464.9	ENSMUST00000171030.9	B1AZP2-3	-	156590323-156590340	-	-	Protein from inclusion form of transcripts
ENSMUSG00000061689.16;A5:chr2:156590340-156590864:156590022-156590864:+	A5	ENSMUST00000146412.9	ENSMUST00000070782.13,ENSMUST00000000094.14,ENSMUST00000109567.10	ENSMUST00000146412.9	ENSMUST00000070782.13	-	-	156590022-156590340	-	-	Protein not detected
ENSMUSG00000061689.16;A5:chr2:156603919-156604605:156603848-156604605:+	A5	ENSMUST00000000094.14	ENSMUST00000109568.10,ENSMUST00000131157.9,ENSMUST00000109567.10,ENSMUST00000099145.6,ENSMUST00000171030.9,ENSMUST00000109566.9,ENSMUST00000169464.9,ENSMUST00000070782.13	ENSMUST00000000094.14	ENSMUST00000109568.10	-	B1AZP2-3	156603848-156603919	-	-	Protein from exclusion form of transcripts
ENSMUSG00000067786.17;A5:chr2:157403208-157403462:157403159-157403462:+	A5	ENSMUST00000173595.2	ENSMUST00000173839.2	ENSMUST00000173595.2	ENSMUST00000173839.2	-	-	157403159-157403208	-	-	Protein not detected
ENSMUSG00000067786.17;A5:chr2:157403213-157403462:157403208-157403462:+	A5	ENSMUST00000109526.2,ENSMUST00000173041.8	ENSMUST00000173595.2	ENSMUST00000109526.2	ENSMUST00000173595.2	-	-	157403208-157403213	-	-	Protein not detected
ENSMUSG00000067786.17;A5:chr2:157403213-157403462:157403159-157403462:+	A5	ENSMUST00000109526.2,ENSMUST00000173041.8	ENSMUST00000173839.2	ENSMUST00000109526.2	ENSMUST00000173839.2	-	-	157403159-157403213	-	-	Protein not detected
ENSMUSG00000052922.10;A5:chr2:158116771-158117842:158116762-158117842:+	A5	ENSMUST00000065039.3	ENSMUST00000109500.8,ENSMUST00000109499.8	ENSMUST00000065039.3	ENSMUST00000109500.8	-	-	158116762-158116771	-	-	Protein not detected
ENSMUSG00000027652.16;A5:chr2:158252366-158262734:158252023-158262734:+	A5	ENSMUST00000156281.2	ENSMUST00000109485.9,ENSMUST00000109486.9,ENSMUST00000046274.12	ENSMUST00000156281.2	ENSMUST00000109485.9	-	A2ACC6	158252023-158252366	-	-	Protein from exclusion form of transcripts
ENSMUSG00000044405.5;A5:chr2:158344789-158347712:158344686-158347712:+	A5	ENSMUST00000059889.4	ENSMUST00000109484.2	ENSMUST00000059889.4	ENSMUST00000109484.2	-	-	158344686-158344789	-	-	Protein not detected
ENSMUSG00000017868.17;A5:chr2:162830116-162833335:162829515-162833335:+	A5	ENSMUST00000117123.2	ENSMUST00000018012.14	ENSMUST00000117123.2	ENSMUST00000018012.14	-	-	162829515-162830116	-	-	Protein not detected
ENSMUSG00000017858.13;A5:chr2:162859576-162864295:162859453-162864295:+	A5	ENSMUST00000150396.3	ENSMUST00000018002.13	ENSMUST00000150396.3	ENSMUST00000018002.13	-	Q62559	162859453-162859576	-	-	Protein from exclusion form of transcripts
ENSMUSG00000035268.15;A5:chr2:163500579-163501070:163500412-163501070:+	A5	ENSMUST00000152418.8	ENSMUST00000099105.9	ENSMUST00000152418.8	ENSMUST00000099105.9	-	O70139	163500412-163500579	-	-	Protein from exclusion form of transcripts
ENSMUSG00000035268.15;A5:chr2:163500579-163545406:163500412-163545406:+	A5	ENSMUST00000126182.8	ENSMUST00000064703.13	ENSMUST00000126182.8	ENSMUST00000064703.13	O70139	O70139	163500412-163500579	-	-	Identical proteins
ENSMUSG00000035268.15;A5:chr2:163500579-163563048:163500412-163563048:+	A5	ENSMUST00000131228.8	ENSMUST00000164399.8	ENSMUST00000131228.8	ENSMUST00000164399.8	-	O70139	163500412-163500579	-	-	Protein from exclusion form of transcripts
ENSMUSG00000017721.16;A5:chr2:164349427-164349617:164349421-164349617:+	A5	BambuTx817	BambuTx92	BambuTx817	BambuTx92	-	-	164349421-164349427	-	-	Protein not detected
ENSMUSG00000017721.16;A5:chr2:164349430-164349617:164349421-164349617:+	A5	BambuTx896	BambuTx92	BambuTx896	BambuTx92	-	-	164349421-164349430	-	-	Protein not detected
ENSMUSG00000017721.16;A5:chr2:164349430-164349617:164349427-164349617:+	A5	BambuTx896	BambuTx817	BambuTx896	BambuTx817	-	-	164349427-164349430	-	-	Protein not detected
ENSMUSG00000050373.14;A5:chr2:164628775-164633633:164628768-164633633:+	A5	ENSMUST00000056181.7	ENSMUST00000172577.8	ENSMUST00000056181.7	ENSMUST00000172577.8	Q3UR97	G3UYL5	164628768-164628775	-	-	Different proteins
ENSMUSG00000047907.12;A5:chr2:169728506-169754528:169728379-169754528:+	A5	ENSMUST00000109159.3	ENSMUST00000140699.2	ENSMUST00000109159.3	ENSMUST00000140699.2	-	-	169728379-169728506	-	-	Protein not detected
ENSMUSG00000047907.12;A5:chr2:169728506-169912188:169728379-169912188:+	A5	ENSMUST00000123300.3	ENSMUST00000185239.2	ENSMUST00000123300.3	ENSMUST00000185239.2	-	-	169728379-169728506	-	-	Protein not detected
ENSMUSG00000027498.15;A5:chr2:172212947-172214849:172212776-172214849:+	A5	ENSMUST00000116375.2	ENSMUST00000151511.8,BambuTx95	ENSMUST00000116375.2	ENSMUST00000151511.8	Q99LC2	Q99LC2	172212776-172212947	-	-	Identical proteins
ENSMUSG00000074570.15;A5:chr2:172266600-172268556:172266594-172268556:+	A5	ENSMUST00000228775.2	ENSMUST00000099061.9,ENSMUST00000109136.3,ENSMUST00000103073.9	ENSMUST00000228775.2	ENSMUST00000099061.9	-	-	172266594-172266600	-	-	Protein not detected
ENSMUSG00000027509.12;A5:chr2:172842169-172844452:172842043-172844452:+	A5	ENSMUST00000029013.10	ENSMUST00000132212.2	ENSMUST00000029013.10	ENSMUST00000132212.2	Q8C570	-	172842043-172842169	-	-	Protein from inclusion form of transcripts
ENSMUSG00000027522.17;A5:chr2:173918175-173918917:173918165-173918917:+	A5	ENSMUST00000147038.8	ENSMUST00000134876.8	ENSMUST00000147038.8	ENSMUST00000134876.8	-	-	173918165-173918175	-	-	Protein not detected
ENSMUSG00000027523.21;A5:chr2:174172227-174176005:174169924-174176005:+	A5	ENSMUST00000087871.11	ENSMUST00000156623.8,ENSMUST00000148640.8,ENSMUST00000133356.8	ENSMUST00000087871.11	ENSMUST00000156623.8	-	-	174169924-174172227	-	-	Protein not detected
ENSMUSG00000023393.16;A5:chr2:180373870-180374226:180373800-180374226:+	A5	ENSMUST00000094218.4	BambuTx112	ENSMUST00000094218.4	BambuTx112	-	-	180373800-180373870	-	-	Protein not detected
ENSMUSG00000027575.20;A5:chr2:180609607-180612844:180609122-180612844:+	A5	ENSMUST00000108859.8	ENSMUST00000108860.8,ENSMUST00000108862.8	ENSMUST00000108859.8	ENSMUST00000108860.8	-	-	180609122-180609607	-	-	Protein not detected
ENSMUSG00000000826.17;A5:chr2:181162851-181188164:181162778-181188164:+	A5	ENSMUST00000108796.2	ENSMUST00000152578.8	ENSMUST00000108796.2	ENSMUST00000152578.8	-	-	181162778-181162851	-	-	Protein not detected
ENSMUSG00000027584.18;A5:chr2:181357739-181360170:181357724-181360170:+	A5	ENSMUST00000071585.10,ENSMUST00000238942.2,ENSMUST00000108768.8,ENSMUST00000108767.2,ENSMUST00000108766.2	ENSMUST00000148334.8	ENSMUST00000071585.10	ENSMUST00000148334.8	-	-	181357724-181357739	-	-	Protein not detected
ENSMUSG00000010505.17;A5:chr2:181453060-181453148:181453020-181453148:+	A5	ENSMUST00000135744.3	ENSMUST00000108757.9,ENSMUST00000081125.11,ENSMUST00000108756.8	ENSMUST00000135744.3	ENSMUST00000108757.9	-	-	181453020-181453060	-	-	Protein not detected
ENSMUSG00000027589.15;A5:chr2:181493506-181496731:181493502-181496731:+	A5	ENSMUST00000124346.2	ENSMUST00000108754.8,ENSMUST00000029116.14	ENSMUST00000124346.2	ENSMUST00000108754.8	-	Q8BHD8	181493502-181493506	-	-	Protein from exclusion form of transcripts
ENSMUSG00000027381.18_and_ENSMUSG00000121915.1;A5:chr2:127970934-127989005:127970676-127989005:+	A5	ENSMUST00000110341.9	ENSMUST00000103211.8	ENSMUST00000110341.9	ENSMUST00000103211.8	O54918	-	127970676-127970934	-	-	Protein from inclusion form of transcripts
ENSMUSG00000027425.19_and_ENSMUSG00000098387.3;A5:chr2:144215775-144217765:144215289-144217765:+	A5	ENSMUST00000028911.15	ENSMUST00000147747.8	ENSMUST00000028911.15	ENSMUST00000147747.8	Q8CID0	P0DJF2	144215289-144215775	-	-	Different proteins
ENSMUSG00000027593.16_and_ENSMUSG00000027596.11;A5:chr2:154633468-154699189:154633151-154699189:+	A5	ENSMUST00000109701.10,ENSMUST00000116389.9	ENSMUST00000125872.8	ENSMUST00000109701.10	ENSMUST00000125872.8	Q64012-2	-	154633151-154633468	-	-	Protein from inclusion form of transcripts
ENSMUSG00000027593.16_and_ENSMUSG00000027596.11;A5:chr2:154633468-154662927:154633151-154662927:+	A5	ENSMUST00000029120.14,ENSMUST00000058089.13	ENSMUST00000129137.8	ENSMUST00000029120.14	ENSMUST00000129137.8	Q64012-2	-	154633151-154633468	-	-	Protein from inclusion form of transcripts
ENSMUSG00000027593.16_and_ENSMUSG00000027596.11;A5:chr2:154855561-154887532:154855549-154887532:+	A5	ENSMUST00000029123.3	ENSMUST00000148402.8	ENSMUST00000029123.3	ENSMUST00000148402.8	-	-	154855549-154855561	-	-	Protein not detected
ENSMUSG00000027582.17_and_ENSMUSG00000090077.10;A5:chr2:181024107-181024280:181023187-181024280:+	A5	ENSMUST00000048077.12	ENSMUST00000126611.8	ENSMUST00000048077.12	ENSMUST00000126611.8	-	-	181023187-181024107	-	-	Protein not detected
ENSMUSG00000026650.16;A5:chr2:3413048-3419957:3413048-3420008:-	A5	ENSMUST00000115083.8	ENSMUST00000115082.10	ENSMUST00000115083.8	ENSMUST00000115082.10	-	-	3419957-3420008	-	-	Protein not detected
ENSMUSG00000045319.14;A5:chr2:6118924-6134707:6118924-6134853:-	A5	ENSMUST00000054254.12	ENSMUST00000114942.9	ENSMUST00000054254.12	ENSMUST00000114942.9	Q8C5R2	Q8C5R2	6134707-6134853	-	-	Identical proteins
ENSMUSG00000002107.20;A5:chr2:6558775-6565470:6558775-6565482:-	A5	ENSMUST00000182879.8,ENSMUST00000114927.9,ENSMUST00000150624.9,ENSMUST00000249661.1,ENSMUST00000182404.8	ENSMUST00000114934.11,ENSMUST00000182851.8,ENSMUST00000183209.8,ENSMUST00000183091.8,ENSMUST00000114924.10,ENSMUST00000100429.11,ENSMUST00000170438.8,ENSMUST00000002176.13,ENSMUST00000182706.8	ENSMUST00000182879.8	ENSMUST00000114934.11	-	-	6565470-6565482	-	-	Protein not detected
ENSMUSG00000025781.15;A5:chr2:10074538-10084524:10074538-10085159:-	A5	ENSMUST00000114896.8	ENSMUST00000114897.9,ENSMUST00000026887.14	ENSMUST00000114896.8	ENSMUST00000114897.9	-	-	10084524-10085159	-	-	Protein not detected
ENSMUSG00000025781.15;A5:chr2:10074538-10084524:10074538-10084715:-	A5	ENSMUST00000114896.8	ENSMUST00000145530.8	ENSMUST00000114896.8	ENSMUST00000145530.8	-	-	10084524-10084715	-	-	Protein not detected
ENSMUSG00000025781.15;A5:chr2:10074538-10084524:10074538-10084831:-	A5	ENSMUST00000114896.8	ENSMUST00000139810.8	ENSMUST00000114896.8	ENSMUST00000139810.8	-	-	10084524-10084831	-	-	Protein not detected
ENSMUSG00000025781.15;A5:chr2:10074538-10084715:10074538-10084831:-	A5	ENSMUST00000145530.8	ENSMUST00000139810.8	ENSMUST00000145530.8	ENSMUST00000139810.8	-	-	10084715-10084831	-	-	Protein not detected
ENSMUSG00000025781.15;A5:chr2:10074538-10084431:10074538-10084524:-	A5	ENSMUST00000153554.8	ENSMUST00000114896.8	ENSMUST00000153554.8	ENSMUST00000114896.8	-	-	10084431-10084524	-	-	Protein not detected
ENSMUSG00000025781.15;A5:chr2:10074538-10084431:10074538-10084497:-	A5	ENSMUST00000153554.8	ENSMUST00000130067.2	ENSMUST00000153554.8	ENSMUST00000130067.2	-	-	10084431-10084497	-	-	Protein not detected
ENSMUSG00000025781.15;A5:chr2:10074538-10084497:10074538-10084524:-	A5	ENSMUST00000130067.2	ENSMUST00000114896.8	ENSMUST00000130067.2	ENSMUST00000114896.8	-	-	10084497-10084524	-	-	Protein not detected
ENSMUSG00000025781.15;A5:chr2:10074538-10084497:10074538-10084715:-	A5	ENSMUST00000130067.2	ENSMUST00000145530.8	ENSMUST00000130067.2	ENSMUST00000145530.8	-	-	10084497-10084715	-	-	Protein not detected
ENSMUSG00000025781.15;A5:chr2:10074538-10084497:10074538-10084831:-	A5	ENSMUST00000130067.2	ENSMUST00000139810.8	ENSMUST00000130067.2	ENSMUST00000139810.8	-	-	10084497-10084831	-	-	Protein not detected
ENSMUSG00000036591.17;A5:chr2:20919622-20972141:20919622-20972159:-	A5	ENSMUST00000154230.9,ENSMUST00000173194.8,ENSMUST00000141298.9,ENSMUST00000125783.3	ENSMUST00000114594.8	ENSMUST00000154230.9	ENSMUST00000114594.8	-	-	20972141-20972159	-	-	Protein not detected
ENSMUSG00000036591.17;A5:chr2:20972531-20973291:20972531-20973295:-	A5	ENSMUST00000125783.3	ENSMUST00000141298.9,ENSMUST00000114594.8	ENSMUST00000125783.3	ENSMUST00000141298.9	-	-	20973291-20973295	-	-	Protein not detected
ENSMUSG00000036893.19;A5:chr2:24774714-24777009:24774714-24777015:-	A5	ENSMUST00000150379.2	ENSMUST00000114432.9,ENSMUST00000091348.11,ENSMUST00000046227.12,ENSMUST00000102938.10,ENSMUST00000147147.8,ENSMUST00000152161.8	ENSMUST00000150379.2	ENSMUST00000114432.9	-	-	24777009-24777015	-	-	Protein not detected
ENSMUSG00000036850.5;A5:chr2:24864693-24864788:24864693-24864900:-	A5	ENSMUST00000194392.2	ENSMUST00000045604.4	ENSMUST00000194392.2	ENSMUST00000045604.4	-	Q9CQN7	24864788-24864900	-	-	Protein from exclusion form of transcripts
ENSMUSG00000036805.14;A5:chr2:24977039-24977142:24977039-24977166:-	A5	ENSMUST00000044018.8	ENSMUST00000114373.8	ENSMUST00000044018.8	ENSMUST00000114373.8	-	-	24977142-24977166	-	-	Protein not detected
ENSMUSG00000059555.7;A5:chr2:25085937-25086558:25085937-25086604:-	A5	ENSMUST00000137920.2	ENSMUST00000081869.7	ENSMUST00000137920.2	ENSMUST00000081869.7	-	Q8BH02	25086558-25086604	-	-	Protein from exclusion form of transcripts
ENSMUSG00000015090.14;A5:chr2:25356843-25357299:25356843-25357332:-	A5	ENSMUST00000015234.13,ENSMUST00000114251.8	ENSMUST00000114259.3	ENSMUST00000015234.13	ENSMUST00000114259.3	-	-	25357299-25357332	-	-	Protein not detected
ENSMUSG00000026942.14;A5:chr2:25427161-25428857:25427161-25428878:-	A5	ENSMUST00000114234.2	ENSMUST00000028311.13	ENSMUST00000114234.2	ENSMUST00000028311.13	-	-	25428857-25428878	-	-	Protein not detected
ENSMUSG00000026933.19;A5:chr2:25856960-25872794:25856960-25873035:-	A5	ENSMUST00000114167.9,ENSMUST00000183461.8,ENSMUST00000134882.8	ENSMUST00000127823.2	ENSMUST00000114167.9	ENSMUST00000127823.2	A0A0A0MQE5	-	25872794-25873035	-	-	Protein from inclusion form of transcripts
ENSMUSG00000026933.19;A5:chr2:25842831-25843915:25842831-25843927:-	A5	ENSMUST00000151593.8	ENSMUST00000134882.8	ENSMUST00000151593.8	ENSMUST00000134882.8	-	-	25843915-25843927	-	-	Protein not detected
ENSMUSG00000014867.10;A5:chr2:26816967-26823287:26816967-26823714:-	A5	ENSMUST00000015011.10	ENSMUST00000154651.2	ENSMUST00000015011.10	ENSMUST00000154651.2	-	-	26823287-26823714	-	-	Protein not detected
ENSMUSG00000015335.17;A5:chr2:29982553-29983459:29982553-29983501:-	A5	ENSMUST00000081838.7	ENSMUST00000102865.11	ENSMUST00000081838.7	ENSMUST00000102865.11	-	-	29983459-29983501	-	-	Protein not detected
ENSMUSG00000026853.16;A5:chr2:30292805-30293501:30292805-30293573:-	A5	ENSMUST00000102855.8,ENSMUST00000028207.13,ENSMUST00000102854.10,ENSMUST00000154595.2	ENSMUST00000155790.8	ENSMUST00000102855.8	ENSMUST00000155790.8	P47934	-	30293501-30293573	-	-	Protein from inclusion form of transcripts
ENSMUSG00000044627.12;A5:chr2:32177657-32177898:32177657-32178043:-	A5	ENSMUST00000183946.8,ENSMUST00000050410.11	ENSMUST00000113400.3	ENSMUST00000183946.8	ENSMUST00000113400.3	-	Q8K3D3-2	32177898-32178043	-	-	Protein from exclusion form of transcripts
ENSMUSG00000026825.18;A5:chr2:32218059-32223078:32218059-32223165:-	A5	ENSMUST00000078352.12,ENSMUST00000201433.4,ENSMUST00000202578.4	ENSMUST00000201494.4	ENSMUST00000078352.12	ENSMUST00000201494.4	-	-	32223078-32223165	-	-	Protein not detected
ENSMUSG00000039195.5;A5:chr2:32269545-32271694:32269545-32271704:-	A5	ENSMUST00000146423.2	ENSMUST00000048792.5	ENSMUST00000146423.2	ENSMUST00000048792.5	-	P58686	32271694-32271704	-	-	Protein from exclusion form of transcripts
ENSMUSG00000026819.16;A5:chr2:32311611-32320541:32311611-32321004:-	A5	ENSMUST00000052119.14	ENSMUST00000136361.8,ENSMUST00000127961.3	ENSMUST00000052119.14	ENSMUST00000136361.8	-	-	32320541-32321004	-	-	Protein not detected
ENSMUSG00000039021.16;A5:chr2:32664569-32664806:32664569-32665060:-	A5	ENSMUST00000066478.9	ENSMUST00000161430.8,ENSMUST00000091059.12,ENSMUST00000161950.8	ENSMUST00000066478.9	ENSMUST00000161430.8	-	-	32664806-32665060	-	-	Protein not detected
ENSMUSG00000039021.16;A5:chr2:32665107-32665248:32665107-32665343:-	A5	ENSMUST00000066478.9,ENSMUST00000161950.8	ENSMUST00000161430.8,ENSMUST00000091059.12	ENSMUST00000066478.9	ENSMUST00000161430.8	-	-	32665248-32665343	-	-	Protein not detected
ENSMUSG00000026792.17;A5:chr2:32849625-32850948:32849625-32851056:-	A5	ENSMUST00000127321.8	ENSMUST00000113200.8,ENSMUST00000145578.8,ENSMUST00000124492.8,ENSMUST00000028132.14	ENSMUST00000127321.8	ENSMUST00000113200.8	-	Q80ZI6	32850948-32851056	-	-	Protein from exclusion form of transcripts
ENSMUSG00000026792.17;A5:chr2:32851267-32851552:32851267-32851574:-	A5	ENSMUST00000145578.8	ENSMUST00000127321.8,ENSMUST00000113200.8	ENSMUST00000145578.8	ENSMUST00000127321.8	-	Q80ZI6	32851552-32851574	-	-	Protein from exclusion form of transcripts
ENSMUSG00000038831.17;A5:chr2:33230845-33261282:33230845-33261304:-	A5	ENSMUST00000131298.7,ENSMUST00000042615.13,ENSMUST00000091039.5	ENSMUST00000113165.8	ENSMUST00000131298.7	ENSMUST00000113165.8	-	-	33261282-33261304	-	-	Protein not detected
ENSMUSG00000038765.15;A5:chr2:33454805-33455073:33454805-33455094:-	A5	ENSMUST00000176067.2	ENSMUST00000239476.2,ENSMUST00000041730.12	ENSMUST00000176067.2	ENSMUST00000239476.2	-	-	33455073-33455094	-	-	Protein not detected
ENSMUSG00000026867.20;A5:chr2:34605342-34607265:34605342-34607328:-	A5	ENSMUST00000113099.10,ENSMUST00000137528.8	ENSMUST00000102800.9,ENSMUST00000113103.9,ENSMUST00000028224.15	ENSMUST00000113099.10	ENSMUST00000102800.9	-	-	34607265-34607328	-	-	Protein not detected
ENSMUSG00000070953.14;A5:chr2:34687445-34689435:34687445-34689517:-	A5	ENSMUST00000118108.2	ENSMUST00000113086.9	ENSMUST00000118108.2	ENSMUST00000113086.9	-	-	34689435-34689517	-	-	Protein not detected
ENSMUSG00000075383.5;A5:chr2:36750371-36752067:36750371-36752638:-	A5	ENSMUST00000213676.2	ENSMUST00000215137.2	ENSMUST00000213676.2	ENSMUST00000215137.2	-	-	36752067-36752638	-	-	Protein not detected
ENSMUSG00000009030.15;A5:chr2:37247392-37248364:37247392-37249155:-	A5	ENSMUST00000112940.8	ENSMUST00000009174.15	ENSMUST00000112940.8	ENSMUST00000009174.15	Q9DBX2	Q9DBX2	37248364-37249155	-	-	Identical proteins
ENSMUSG00000075376.11;A5:chr2:37265440-37266654:37265440-37266673:-	A5	ENSMUST00000100143.10,ENSMUST00000112936.4	ENSMUST00000112934.8	ENSMUST00000100143.10	ENSMUST00000112934.8	P0C090	-	37266654-37266673	-	-	Protein from inclusion form of transcripts
ENSMUSG00000026754.17;A5:chr2:38954735-38955393:38954735-38955437:-	A5	ENSMUST00000039165.15,ENSMUST00000112850.9	BambuTx52	ENSMUST00000039165.15	BambuTx52	Q9CW79	Q9CW79	38955393-38955437	-	-	Identical proteins
ENSMUSG00000035236.18;A5:chr2:39023098-39079925:39023098-39080001:-	A5	ENSMUST00000142872.2	ENSMUST00000038874.12	ENSMUST00000142872.2	ENSMUST00000038874.12	-	Q8C8N2	39079925-39080001	-	-	Protein from exclusion form of transcripts
ENSMUSG00000026872.19;A5:chr2:45000169-45000360:45000169-45000405:-	A5	ENSMUST00000028229.13	ENSMUST00000201804.4	ENSMUST00000028229.13	ENSMUST00000201804.4	-	-	45000360-45000405	-	-	Protein not detected
ENSMUSG00000026872.19;A5:chr2:45000169-45000360:45000169-45000433:-	A5	ENSMUST00000028229.13	ENSMUST00000202187.4,ENSMUST00000153561.6	ENSMUST00000028229.13	ENSMUST00000202187.4	-	-	45000360-45000433	-	-	Protein not detected
ENSMUSG00000026872.19;A5:chr2:45000169-45000360:45000169-45000492:-	A5	ENSMUST00000028229.13	ENSMUST00000201490.2	ENSMUST00000028229.13	ENSMUST00000201490.2	-	-	45000360-45000492	-	-	Protein not detected
ENSMUSG00000026872.19;A5:chr2:45000169-45002835:45000169-45003248:-	A5	ENSMUST00000068415.11	ENSMUST00000202935.4	ENSMUST00000068415.11	ENSMUST00000202935.4	-	-	45002835-45003248	-	-	Protein not detected
ENSMUSG00000026872.19;A5:chr2:45000169-45000405:45000169-45000433:-	A5	ENSMUST00000201804.4	ENSMUST00000202187.4,ENSMUST00000153561.6	ENSMUST00000201804.4	ENSMUST00000202187.4	-	-	45000405-45000433	-	-	Protein not detected
ENSMUSG00000026872.19;A5:chr2:45000169-45000433:45000169-45000492:-	A5	ENSMUST00000202187.4,ENSMUST00000153561.6	ENSMUST00000201490.2	ENSMUST00000202187.4	ENSMUST00000201490.2	-	-	45000433-45000492	-	-	Protein not detected
ENSMUSG00000026761.13;A5:chr2:48830412-48839106:48830412-48839129:-	A5	ENSMUST00000149679.8	ENSMUST00000028098.11,ENSMUST00000090976.10	ENSMUST00000149679.8	ENSMUST00000028098.11	-	O88708	48839106-48839129	-	-	Protein from exclusion form of transcripts
ENSMUSG00000026766.17;A5:chr2:50186321-50186655:50186321-50186690:-	A5	ENSMUST00000102769.11	ENSMUST00000133768.2	ENSMUST00000102769.11	ENSMUST00000133768.2	-	-	50186655-50186690	-	-	Protein not detected
ENSMUSG00000026946.10;A5:chr2:51862639-51862921:51862639-51862986:-	A5	ENSMUST00000145481.8	ENSMUST00000145656.2	ENSMUST00000145481.8	ENSMUST00000145656.2	O35309	-	51862921-51862986	-	-	Protein from inclusion form of transcripts
ENSMUSG00000026946.10;A5:chr2:51850672-51862921:51850672-51862986:-	A5	ENSMUST00000112705.9	ENSMUST00000028314.9	ENSMUST00000112705.9	ENSMUST00000028314.9	O35309	O35309	51862921-51862986	-	-	Identical proteins
ENSMUSG00000026950.19;A5:chr2:52111855-52112749:52111855-52112913:-	A5	ENSMUST00000238288.2,ENSMUST00000238749.2,ENSMUST00000139672.2	ENSMUST00000028320.14	ENSMUST00000238288.2	ENSMUST00000028320.14	-	-	52112749-52112913	-	-	Protein not detected
ENSMUSG00000061136.17;A5:chr2:53080112-53081035:53080112-53081161:-	A5	ENSMUST00000076313.14,ENSMUST00000239398.2	ENSMUST00000209364.3,ENSMUST00000210789.3	ENSMUST00000076313.14	ENSMUST00000209364.3	Q9R1C7	ORF_52465	53081035-53081161	-	-	Different proteins
ENSMUSG00000036641.10;A5:chr2:58899197-58907528:58899197-58907556:-	A5	ENSMUST00000226455.2	ENSMUST00000077687.6	ENSMUST00000226455.2	ENSMUST00000077687.6	-	-	58907528-58907556	-	-	Protein not detected
ENSMUSG00000026988.16;A5:chr2:59708894-59712745:59708894-59712822:-	A5	ENSMUST00000028368.14,ENSMUST00000102751.9	ENSMUST00000140475.3	ENSMUST00000028368.14	ENSMUST00000140475.3	Q9D0I6	-	59712745-59712822	-	-	Protein from inclusion form of transcripts
ENSMUSG00000026987.17;A5:chr2:59737395-59737783:59737395-59737888:-	A5	ENSMUST00000112550.8,ENSMUST00000090925.13	ENSMUST00000130637.2	ENSMUST00000112550.8	ENSMUST00000130637.2	A2AUY4	-	59737783-59737888	-	-	Protein from inclusion form of transcripts
ENSMUSG00000061171.16;A5:chr2:65193811-65194225:65193811-65194314:-	A5	ENSMUST00000112420.8,ENSMUST00000152324.8	ENSMUST00000155962.3	ENSMUST00000112420.8	ENSMUST00000155962.3	-	-	65194225-65194314	-	-	Protein not detected
ENSMUSG00000057182.17;A5:chr2:65337623-65338710:65337623-65338806:-	A5	ENSMUST00000238417.2	ENSMUST00000100069.9	ENSMUST00000238417.2	ENSMUST00000100069.9	-	-	65338710-65338806	-	-	Protein not detected
ENSMUSG00000057182.17;A5:chr2:65337623-65338659:65337623-65338806:-	A5	ENSMUST00000238483.2	ENSMUST00000100069.9	ENSMUST00000238483.2	ENSMUST00000100069.9	-	-	65338659-65338806	-	-	Protein not detected
ENSMUSG00000057182.17;A5:chr2:65337623-65338659:65337623-65338710:-	A5	ENSMUST00000238483.2	ENSMUST00000238417.2	ENSMUST00000238483.2	ENSMUST00000238417.2	-	-	65338659-65338710	-	-	Protein not detected
ENSMUSG00000064329.15;A5:chr2:66153788-66154915:66153788-66154948:-	A5	ENSMUST00000112366.8	ENSMUST00000138910.4,ENSMUST00000077489.12	ENSMUST00000112366.8	ENSMUST00000138910.4	-	-	66154915-66154948	-	-	Protein not detected
ENSMUSG00000064329.15;A5:chr2:66153788-66154915:66153788-66154999:-	A5	ENSMUST00000112366.8	ENSMUST00000094951.10	ENSMUST00000112366.8	ENSMUST00000094951.10	-	-	66154915-66154999	-	-	Protein not detected
ENSMUSG00000064329.15;A5:chr2:66153788-66154948:66153788-66154999:-	A5	ENSMUST00000138910.4,ENSMUST00000077489.12	ENSMUST00000094951.10	ENSMUST00000138910.4	ENSMUST00000094951.10	-	-	66154948-66154999	-	-	Protein not detected
ENSMUSG00000075316.14;A5:chr2:66367743-66370608:66367743-66370641:-	A5	ENSMUST00000100064.9	ENSMUST00000100063.9,ENSMUST00000112354.3	ENSMUST00000100064.9	ENSMUST00000100063.9	-	-	66370608-66370641	-	-	Protein not detected
ENSMUSG00000005233.17;A5:chr2:69035522-69036174:69035522-69036408:-	A5	ENSMUST00000112320.8	ENSMUST00000005365.15	ENSMUST00000112320.8	ENSMUST00000005365.15	Q3UA16	Q3UA16	69036174-69036408	-	-	Identical proteins
ENSMUSG00000027086.17;A5:chr2:69530582-69532707:69530582-69532794:-	A5	ENSMUST00000073152.13	ENSMUST00000102706.4	ENSMUST00000073152.13	ENSMUST00000102706.4	Q6DI86	-	69532707-69532794	-	-	Protein from inclusion form of transcripts
ENSMUSG00000018770.10;A5:chr2:73741404-73741586:73741404-73741596:-	A5	ENSMUST00000111996.8	ENSMUST00000018914.3	ENSMUST00000111996.8	ENSMUST00000018914.3	-	-	73741586-73741596	-	-	Protein not detected
ENSMUSG00000009207.16;A5:chr2:74403970-74408896:74403970-74409163:-	A5	ENSMUST00000134168.2	ENSMUST00000064503.13,ENSMUST00000111993.9	ENSMUST00000134168.2	ENSMUST00000064503.13	-	-	74408896-74409163	-	-	Protein not detected
ENSMUSG00000051747.17;A5:chr2:76724767-76724968:76724767-76725004:-	A5	ENSMUST00000099981.10,ENSMUST00000134720.8	ENSMUST00000111846.9	ENSMUST00000099981.10	ENSMUST00000111846.9	-	-	76724968-76725004	-	-	Protein not detected
ENSMUSG00000044033.17;A5:chr2:76842101-76844738:76842101-76845294:-	A5	ENSMUST00000164114.9	ENSMUST00000179868.2	ENSMUST00000164114.9	ENSMUST00000179868.2	-	-	76844738-76845294	-	-	Protein not detected
ENSMUSG00000027014.15;A5:chr2:77726922-77734140:77726922-77734158:-	A5	ENSMUST00000111821.9,ENSMUST00000065889.10	ENSMUST00000111818.8,ENSMUST00000111819.8	ENSMUST00000111821.9	ENSMUST00000111818.8	-	-	77734140-77734158	-	-	Protein not detected
ENSMUSG00000027082.16;A5:chr2:84304143-84307035:84304143-84307085:-	A5	ENSMUST00000111711.8,ENSMUST00000111714.8	ENSMUST00000090732.10	ENSMUST00000111711.8	ENSMUST00000090732.10	-	-	84307035-84307085	-	-	Protein not detected
ENSMUSG00000027071.15;A5:chr2:84853920-84854454:84853920-84854460:-	A5	ENSMUST00000028465.14,ENSMUST00000111616.3	ENSMUST00000111613.8	ENSMUST00000028465.14	ENSMUST00000111613.8	-	-	84854454-84854460	-	-	Protein not detected
ENSMUSG00000075221.4;A5:chr2:85233671-85238336:85233671-85238457:-	A5	ENSMUST00000214895.3,ENSMUST00000213749.2	ENSMUST00000215617.2	ENSMUST00000214895.3	ENSMUST00000215617.2	-	-	85238336-85238457	-	-	Protein not detected
ENSMUSG00000075219.4;A5:chr2:85261184-85266425:85261184-85266619:-	A5	ENSMUST00000214679.2	ENSMUST00000217218.3	ENSMUST00000214679.2	ENSMUST00000217218.3	-	-	85266425-85266619	-	-	Protein not detected
ENSMUSG00000075205.6;A5:chr2:85917367-85917507:85917367-85917652:-	A5	ENSMUST00000216886.2	ENSMUST00000213333.2	ENSMUST00000216886.2	ENSMUST00000213333.2	-	-	85917507-85917652	-	-	Protein not detected
ENSMUSG00000075193.3;A5:chr2:86108433-86109290:86108433-86109324:-	A5	ENSMUST00000217294.2	ENSMUST00000217245.2	ENSMUST00000217294.2	ENSMUST00000217245.2	-	-	86109290-86109324	-	-	Protein not detected
ENSMUSG00000075189.6;A5:chr2:86178131-86180349:86178131-86180605:-	A5	ENSMUST00000213564.3	ENSMUST00000099894.5	ENSMUST00000213564.3	ENSMUST00000099894.5	-	-	86180349-86180605	-	-	Protein not detected
ENSMUSG00000075179.4;A5:chr2:86370419-86372715:86370419-86372797:-	A5	ENSMUST00000111582.3	ENSMUST00000216480.2	ENSMUST00000111582.3	ENSMUST00000216480.2	-	-	86372715-86372797	-	-	Protein not detected
ENSMUSG00000111747.3;A5:chr2:87487281-87488690:87487281-87488779:-	A5	ENSMUST00000099857.11	ENSMUST00000135875.4	ENSMUST00000099857.11	ENSMUST00000135875.4	-	-	87488690-87488779	-	-	Protein not detected
ENSMUSG00000075117.4;A5:chr2:88577405-88581394:88577405-88581638:-	A5	ENSMUST00000215529.3	ENSMUST00000215179.3	ENSMUST00000215529.3	ENSMUST00000215179.3	-	-	88581394-88581638	-	-	Protein not detected
ENSMUSG00000075114.5;A5:chr2:88728541-88732386:88728541-88732456:-	A5	ENSMUST00000214297.2	ENSMUST00000214121.2	ENSMUST00000214297.2	ENSMUST00000214121.2	-	-	88732386-88732456	-	-	Protein not detected
ENSMUSG00000075110.3;A5:chr2:88820177-88822769:88820177-88822940:-	A5	ENSMUST00000216026.2	ENSMUST00000217469.2	ENSMUST00000216026.2	ENSMUST00000217469.2	-	-	88822769-88822940	-	-	Protein not detected
ENSMUSG00000075104.4;A5:chr2:88909462-88913640:88909462-88913650:-	A5	ENSMUST00000217421.2	ENSMUST00000215225.3,ENSMUST00000214442.2	ENSMUST00000217421.2	ENSMUST00000215225.3	-	-	88913640-88913650	-	-	Protein not detected
ENSMUSG00000075097.4;A5:chr2:89024418-89026318:89024418-89027112:-	A5	ENSMUST00000220416.2	ENSMUST00000217601.2	ENSMUST00000220416.2	ENSMUST00000217601.2	-	-	89026318-89027112	-	-	Protein not detected
ENSMUSG00000075095.6;A5:chr2:89115017-89117203:89115017-89117333:-	A5	ENSMUST00000213883.2	ENSMUST00000214593.3	ENSMUST00000213883.2	ENSMUST00000214593.3	-	-	89117203-89117333	-	-	Protein not detected
ENSMUSG00000075090.5;A5:chr2:89194012-89195006:89194012-89195039:-	A5	ENSMUST00000111543.2	ENSMUST00000137692.3	ENSMUST00000111543.2	ENSMUST00000137692.3	-	-	89195006-89195039	-	-	Protein not detected
ENSMUSG00000111517.2;A5:chr2:89237461-89239387:89237461-89239830:-	A5	ENSMUST00000217237.2	ENSMUST00000217226.2	ENSMUST00000217237.2	ENSMUST00000217226.2	-	-	89239387-89239830	-	-	Protein not detected
ENSMUSG00000075085.7;A5:chr2:89328113-89328215:89328113-89328500:-	A5	ENSMUST00000216001.2	ENSMUST00000143935.3	ENSMUST00000216001.2	ENSMUST00000143935.3	-	-	89328215-89328500	-	-	Protein not detected
ENSMUSG00000111715.2;A5:chr2:89423148-89423345:89423148-89423469:-	A5	ENSMUST00000217254.2	ENSMUST00000217192.2	ENSMUST00000217254.2	ENSMUST00000217192.2	-	-	89423345-89423469	-	-	Protein not detected
ENSMUSG00000111715.2;A5:chr2:89423148-89423345:89423148-89423449:-	A5	ENSMUST00000217254.2	ENSMUST00000213221.2	ENSMUST00000217254.2	ENSMUST00000213221.2	-	-	89423345-89423449	-	-	Protein not detected
ENSMUSG00000111715.2;A5:chr2:89423148-89423449:89423148-89423469:-	A5	ENSMUST00000213221.2	ENSMUST00000217192.2	ENSMUST00000213221.2	ENSMUST00000217192.2	-	-	89423449-89423469	-	-	Protein not detected
ENSMUSG00000111567.2;A5:chr2:89500290-89502178:89500290-89502236:-	A5	ENSMUST00000214304.2	ENSMUST00000214639.2	ENSMUST00000214304.2	ENSMUST00000214639.2	-	-	89502178-89502236	-	-	Protein not detected
ENSMUSG00000110819.2;A5:chr2:89552640-89554748:89552640-89554836:-	A5	ENSMUST00000213196.2	ENSMUST00000216203.2	ENSMUST00000213196.2	ENSMUST00000216203.2	-	-	89554748-89554836	-	-	Protein not detected
ENSMUSG00000075074.4;A5:chr2:89619776-89623422:89619776-89623889:-	A5	ENSMUST00000111523.3	ENSMUST00000216587.2	ENSMUST00000111523.3	ENSMUST00000216587.2	-	-	89623422-89623889	-	-	Protein not detected
ENSMUSG00000040687.17;A5:chr2:90988488-90988753:90988488-90988762:-	A5	ENSMUST00000111373.8,ENSMUST00000111369.8,ENSMUST00000099723.9	ENSMUST00000111376.8	ENSMUST00000111373.8	ENSMUST00000111376.8	-	A2AGQ6	90988753-90988762	-	-	Protein from exclusion form of transcripts
ENSMUSG00000040687.17;A5:chr2:90988488-90988750:90988488-90988753:-	A5	ENSMUST00000111375.8,ENSMUST00000099725.9,ENSMUST00000111370.9,ENSMUST00000075269.10,ENSMUST00000077941.13,ENSMUST00000111371.8,ENSMUST00000111372.8,ENSMUST00000111381.9,ENSMUST00000066473.12	ENSMUST00000111373.8,ENSMUST00000099723.9,ENSMUST00000111369.8	ENSMUST00000111375.8	ENSMUST00000111373.8	E9QN47	-	90988750-90988753	-	-	Protein from inclusion form of transcripts
ENSMUSG00000040687.17;A5:chr2:90988488-90988750:90988488-90988762:-	A5	ENSMUST00000111375.8,ENSMUST00000099725.9,ENSMUST00000111370.9,ENSMUST00000075269.10,ENSMUST00000077941.13,ENSMUST00000111371.8,ENSMUST00000111372.8,ENSMUST00000111381.9,ENSMUST00000066473.12	ENSMUST00000111376.8	ENSMUST00000111375.8	ENSMUST00000111376.8	E9QN47	A2AGQ6	90988750-90988762	-	-	Different proteins
ENSMUSG00000040687.17;A5:chr2:90997030-90997259:90997030-90997388:-	A5	ENSMUST00000099725.9,ENSMUST00000111370.9,ENSMUST00000111376.8,ENSMUST00000099723.9,ENSMUST00000075269.10,ENSMUST00000077941.13,ENSMUST00000111371.8,ENSMUST00000111372.8,ENSMUST00000111381.9,ENSMUST00000066473.12,ENSMUST00000066420.12	ENSMUST00000111375.8,ENSMUST00000111369.8,ENSMUST00000111373.8	ENSMUST00000099725.9	ENSMUST00000111375.8	E9QN47	-	90997259-90997388	-	-	Protein from inclusion form of transcripts
ENSMUSG00000040687.17;A5:chr2:91009666-91013137:91009666-91013141:-	A5	ENSMUST00000111376.8	ENSMUST00000099723.9,ENSMUST00000111370.9,ENSMUST00000066420.12	ENSMUST00000111376.8	ENSMUST00000099723.9	A2AGQ6	-	91013137-91013141	-	-	Protein from inclusion form of transcripts
ENSMUSG00000002108.11;A5:chr2:91024041-91025076:91024041-91025310:-	A5	ENSMUST00000111356.8	ENSMUST00000002177.9	ENSMUST00000111356.8	ENSMUST00000002177.9	Q9Z0Y9	Q9Z0Y9	91025076-91025310	-	-	Identical proteins
ENSMUSG00000002108.11;A5:chr2:91024041-91025076:91024041-91025378:-	A5	ENSMUST00000111356.8	ENSMUST00000111354.2	ENSMUST00000111356.8	ENSMUST00000111354.2	Q9Z0Y9	Q9Z0Y9	91025076-91025378	-	-	Identical proteins
ENSMUSG00000002108.11;A5:chr2:91024041-91025310:91024041-91025378:-	A5	ENSMUST00000002177.9	ENSMUST00000111354.2	ENSMUST00000002177.9	ENSMUST00000111354.2	Q9Z0Y9	Q9Z0Y9	91025310-91025378	-	-	Identical proteins
ENSMUSG00000002108.11;A5:chr2:91024041-91024998:91024041-91025076:-	A5	ENSMUST00000111355.8	ENSMUST00000111356.8	ENSMUST00000111355.8	ENSMUST00000111356.8	-	Q9Z0Y9	91024998-91025076	-	-	Protein from exclusion form of transcripts
ENSMUSG00000027249.16;A5:chr2:91461171-91463321:91461171-91463324:-	A5	ENSMUST00000028681.15	ENSMUST00000111335.2	ENSMUST00000028681.15	ENSMUST00000111335.2	-	-	91463321-91463324	-	-	Protein not detected
ENSMUSG00000027239.15;A5:chr2:91761793-91761879:91761793-91761972:-	A5	ENSMUST00000090602.6	ENSMUST00000111309.8	ENSMUST00000090602.6	ENSMUST00000111309.8	-	-	91761879-91761972	-	-	Protein not detected
ENSMUSG00000027239.15;A5:chr2:91761793-91761879:91761793-91762039:-	A5	ENSMUST00000090602.6	ENSMUST00000069423.13	ENSMUST00000090602.6	ENSMUST00000069423.13	-	-	91761879-91762039	-	-	Protein not detected
ENSMUSG00000040434.17;A5:chr2:92200604-92200908:92200604-92200911:-	A5	ENSMUST00000176774.8,ENSMUST00000176339.2	ENSMUST00000068586.13,ENSMUST00000176810.8,ENSMUST00000090582.11,ENSMUST00000111284.9	ENSMUST00000176774.8	ENSMUST00000068586.13	-	-	92200908-92200911	-	-	Protein not detected
ENSMUSG00000027215.14;A5:chr2:93273789-93282870:93273789-93282954:-	A5	ENSMUST00000145553.8	ENSMUST00000111257.8	ENSMUST00000145553.8	ENSMUST00000111257.8	-	-	93282870-93282954	-	-	Protein not detected
ENSMUSG00000027215.14;A5:chr2:93273789-93293051:93273789-93293255:-	A5	ENSMUST00000124804.3	ENSMUST00000111256.8,ENSMUST00000116457.9	ENSMUST00000124804.3	ENSMUST00000111256.8	-	P40237	93293051-93293255	-	-	Protein from exclusion form of transcripts
ENSMUSG00000032841.16;A5:chr2:101602753-101627766:101602753-101627817:-	A5	ENSMUST00000171088.8	ENSMUST00000043845.14	ENSMUST00000171088.8	ENSMUST00000043845.14	A2AVJ5	A2AVJ5	101627766-101627817	-	-	Identical proteins
ENSMUSG00000048058.18;A5:chr2:101900403-101943878:101900403-101943974:-	A5	ENSMUST00000058790.12	ENSMUST00000111222.2	ENSMUST00000058790.12	ENSMUST00000111222.2	-	-	101943878-101943974	-	-	Protein not detected
ENSMUSG00000068373.16;A5:chr2:104085915-104086343:104085915-104088509:-	A5	ENSMUST00000230671.2	ENSMUST00000136156.9,ENSMUST00000089726.10	ENSMUST00000230671.2	ENSMUST00000136156.9	-	-	104086343-104088509	-	-	Protein not detected
ENSMUSG00000096703.4;A5:chr2:111251760-111253292:111251760-111253364:-	A5	ENSMUST00000213210.2	ENSMUST00000184954.4	ENSMUST00000213210.2	ENSMUST00000184954.4	-	-	111253292-111253364	-	-	Protein not detected
ENSMUSG00000109528.3;A5:chr2:111819831-111820429:111819831-111820457:-	A5	ENSMUST00000216948.2,ENSMUST00000217452.2	ENSMUST00000215045.2	ENSMUST00000216948.2	ENSMUST00000215045.2	-	-	111820429-111820457	-	-	Protein not detected
ENSMUSG00000109528.3;A5:chr2:111819518-111819623:111819518-111819711:-	A5	ENSMUST00000217452.2,ENSMUST00000215045.2	ENSMUST00000216948.2	ENSMUST00000217452.2	ENSMUST00000216948.2	-	-	111819623-111819711	-	-	Protein not detected
ENSMUSG00000057147.14;A5:chr2:114348773-114350150:114348773-114350193:-	A5	ENSMUST00000055144.8	ENSMUST00000028640.14,ENSMUST00000102542.10	ENSMUST00000055144.8	ENSMUST00000028640.14	-	Q9CQ28	114350150-114350193	-	-	Protein from exclusion form of transcripts
ENSMUSG00000039983.14;A5:chr2:118857868-118859789:118857868-118859798:-	A5	ENSMUST00000110834.8	ENSMUST00000036470.14,ENSMUST00000110833.2	ENSMUST00000110834.8	ENSMUST00000036470.14	-	Q3UHY7	118859789-118859798	-	-	Protein from exclusion form of transcripts
ENSMUSG00000070730.12;A5:chr2:118987032-118987305:118987032-118987388:-	A5	ENSMUST00000129351.2	ENSMUST00000094695.12	ENSMUST00000129351.2	ENSMUST00000094695.12	-	Q3UJU9	118987305-118987388	-	-	Protein from exclusion form of transcripts
ENSMUSG00000027305.10;A5:chr2:119491140-119493090:119491140-119493261:-	A5	ENSMUST00000110801.8,ENSMUST00000028768.2	ENSMUST00000110802.8	ENSMUST00000110801.8	ENSMUST00000110802.8	-	-	119493090-119493261	-	-	Protein not detected
ENSMUSG00000034032.16;A5:chr2:119614451-119617668:119614451-119617702:-	A5	ENSMUST00000110793.8	ENSMUST00000099529.9	ENSMUST00000110793.8	ENSMUST00000099529.9	-	-	119617668-119617702	-	-	Protein not detected
ENSMUSG00000034032.16;A5:chr2:119617778-119617896:119617778-119617916:-	A5	ENSMUST00000099529.9	ENSMUST00000110793.8	ENSMUST00000099529.9	ENSMUST00000110793.8	-	-	119617896-119617916	-	-	Protein not detected
ENSMUSG00000027286.17;A5:chr2:120439504-120439670:120439504-120439762:-	A5	ENSMUST00000102496.8	ENSMUST00000102499.8	ENSMUST00000102496.8	ENSMUST00000102499.8	-	-	120439670-120439762	-	-	Protein not detected
ENSMUSG00000027286.17;A5:chr2:120439504-120439670:120439504-120439755:-	A5	ENSMUST00000102496.8	ENSMUST00000133612.2	ENSMUST00000102496.8	ENSMUST00000133612.2	-	-	120439670-120439755	-	-	Protein not detected
ENSMUSG00000027286.17;A5:chr2:120439504-120439596:120439504-120439670:-	A5	ENSMUST00000102497.10	ENSMUST00000102496.8	ENSMUST00000102497.10	ENSMUST00000102496.8	-	-	120439596-120439670	-	-	Protein not detected
ENSMUSG00000027286.17;A5:chr2:120439504-120439596:120439504-120439762:-	A5	ENSMUST00000102497.10	ENSMUST00000102499.8	ENSMUST00000102497.10	ENSMUST00000102499.8	-	-	120439596-120439762	-	-	Protein not detected
ENSMUSG00000027286.17;A5:chr2:120439504-120439596:120439504-120439755:-	A5	ENSMUST00000102497.10	ENSMUST00000133612.2	ENSMUST00000102497.10	ENSMUST00000133612.2	-	-	120439596-120439755	-	-	Protein not detected
ENSMUSG00000027286.17;A5:chr2:120439504-120439755:120439504-120439762:-	A5	ENSMUST00000133612.2	ENSMUST00000102499.8	ENSMUST00000133612.2	ENSMUST00000102499.8	-	-	120439755-120439762	-	-	Protein not detected
ENSMUSG00000050619.15;A5:chr2:120992030-120994228:120992030-120994427:-	A5	ENSMUST00000110661.9,ENSMUST00000163766.8	ENSMUST00000079024.12	ENSMUST00000110661.9	ENSMUST00000079024.12	-	-	120994228-120994427	-	-	Protein not detected
ENSMUSG00000033526.17;A5:chr2:121167321-121167564:121167321-121167588:-	A5	ENSMUST00000052029.10,ENSMUST00000110627.8,ENSMUST00000110626.8,ENSMUST00000110625.8,ENSMUST00000132114.8	ENSMUST00000155568.3	ENSMUST00000052029.10	ENSMUST00000155568.3	-	-	121167564-121167588	-	-	Protein not detected
ENSMUSG00000027224.15;A5:chr2:122143529-122143880:122143529-122143903:-	A5	ENSMUST00000110537.8	ENSMUST00000147788.8,ENSMUST00000154412.2	ENSMUST00000110537.8	ENSMUST00000147788.8	-	-	122143880-122143903	-	-	Protein not detected
ENSMUSG00000033256.15;A5:chr2:122184365-122184510:122184365-122184512:-	A5	ENSMUST00000048635.13,ENSMUST00000110531.9,ENSMUST00000139819.8,ENSMUST00000125826.8,ENSMUST00000110530.9	ENSMUST00000121237.2,ENSMUST00000151130.8	ENSMUST00000048635.13	ENSMUST00000121237.2	Q8CG80	-	122184510-122184512	-	-	Protein from inclusion form of transcripts
ENSMUSG00000035109.15;A5:chr2:125512240-125515026:125512240-125515091:-	A5	ENSMUST00000110477.2	ENSMUST00000110480.8	ENSMUST00000110477.2	ENSMUST00000110480.8	-	-	125515026-125515091	-	-	Protein not detected
ENSMUSG00000027206.14;A5:chr2:125681404-125682244:125681404-125682388:-	A5	ENSMUST00000110463.8,ENSMUST00000028635.6	ENSMUST00000110462.8	ENSMUST00000110463.8	ENSMUST00000110462.8	P61202-2	-	125682244-125682388	-	-	Protein from inclusion form of transcripts
ENSMUSG00000034800.16;A5:chr2:127423466-127426550:127423466-127426586:-	A5	ENSMUST00000077422.12	ENSMUST00000110366.8	ENSMUST00000077422.12	ENSMUST00000110366.8	-	-	127426550-127426586	-	-	Protein not detected
ENSMUSG00000037703.15;A5:chr2:130478547-130478863:130478547-130479205:-	A5	ENSMUST00000089561.10,ENSMUST00000045761.7	ENSMUST00000110260.8	ENSMUST00000089561.10	ENSMUST00000110260.8	A2AHG0	-	130478863-130479205	-	-	Protein from inclusion form of transcripts
ENSMUSG00000027327.17;A5:chr2:130993680-130995505:130993680-130995514:-	A5	ENSMUST00000028800.12	ENSMUST00000103188.10,ENSMUST00000133602.8	ENSMUST00000028800.12	ENSMUST00000103188.10	-	-	130995505-130995514	-	-	Protein not detected
ENSMUSG00000027339.16;A5:chr2:131854572-131871612:131854572-131871671:-	A5	ENSMUST00000139047.8	ENSMUST00000028814.15	ENSMUST00000139047.8	ENSMUST00000028814.15	-	Q8BMS9	131871612-131871671	-	-	Protein from exclusion form of transcripts
ENSMUSG00000027341.11;A5:chr2:132087994-132089516:132087994-132089553:-	A5	ENSMUST00000110163.8	ENSMUST00000180286.2	ENSMUST00000110163.8	ENSMUST00000180286.2	Q8CIB6	Q8CIB6	132089516-132089553	-	-	Identical proteins
ENSMUSG00000027341.11;A5:chr2:132087994-132089493:132087994-132089516:-	A5	ENSMUST00000028816.9	ENSMUST00000110163.8	ENSMUST00000028816.9	ENSMUST00000110163.8	Q8CIB6	Q8CIB6	132089493-132089516	-	-	Identical proteins
ENSMUSG00000027341.11;A5:chr2:132087994-132089493:132087994-132089553:-	A5	ENSMUST00000028816.9	ENSMUST00000180286.2	ENSMUST00000028816.9	ENSMUST00000180286.2	Q8CIB6	Q8CIB6	132089493-132089553	-	-	Identical proteins
ENSMUSG00000050558.14;A5:chr2:132223670-132227176:132223670-132227180:-	A5	ENSMUST00000110157.9,ENSMUST00000049997.14	ENSMUST00000145995.2	ENSMUST00000110157.9	ENSMUST00000145995.2	-	-	132227176-132227180	-	-	Protein not detected
ENSMUSG00000039033.12;A5:chr2:139899419-139908407:139899419-139908674:-	A5	ENSMUST00000046656.9	ENSMUST00000110079.9,ENSMUST00000099304.4	ENSMUST00000046656.9	ENSMUST00000110079.9	-	-	139908407-139908674	-	-	Protein not detected
ENSMUSG00000051379.13;A5:chr2:140503671-140504628:140503671-140505181:-	A5	ENSMUST00000056760.4	ENSMUST00000110057.3	ENSMUST00000056760.4	ENSMUST00000110057.3	-	-	140504628-140505181	-	-	Protein not detected
ENSMUSG00000027459.17;A5:chr2:151812844-151815530:151812844-151815823:-	A5	ENSMUST00000109865.8	ENSMUST00000109864.8	ENSMUST00000109865.8	ENSMUST00000109864.8	-	-	151815530-151815823	-	-	Protein not detected
ENSMUSG00000007659.19;A5:chr2:152672022-152672306:152672022-152672461:-	A5	ENSMUST00000109820.5,ENSMUST00000134902.2,ENSMUST00000128172.3	ENSMUST00000134357.2	ENSMUST00000109820.5	ENSMUST00000134357.2	Q64373	-	152672306-152672461	-	-	Protein from inclusion form of transcripts
ENSMUSG00000027490.18;A5:chr2:154406428-154410987:154406428-154411409:-	A5	ENSMUST00000000894.6	ENSMUST00000103145.11	ENSMUST00000000894.6	ENSMUST00000103145.11	-	Q61501	154410987-154411409	-	-	Protein from exclusion form of transcripts
ENSMUSG00000074656.14;A5:chr2:154730280-154734029:154730280-154734610:-	A5	ENSMUST00000161172.3	ENSMUST00000099173.11	ENSMUST00000161172.3	ENSMUST00000099173.11	-	Q99L45	154734029-154734610	-	-	Protein from exclusion form of transcripts
ENSMUSG00000038383.17;A5:chr2:155170601-155173069:155170601-155173072:-	A5	ENSMUST00000077626.13	ENSMUST00000165234.2	ENSMUST00000077626.13	ENSMUST00000165234.2	Q3TAA8	-	155173069-155173072	-	-	Protein from inclusion form of transcripts
ENSMUSG00000027610.18;A5:chr2:155408804-155409613:155408804-155409703:-	A5	ENSMUST00000079691.13,ENSMUST00000130881.8	ENSMUST00000175993.2	ENSMUST00000079691.13	ENSMUST00000175993.2	P51855	-	155409613-155409703	-	-	Protein from inclusion form of transcripts
ENSMUSG00000027613.16;A5:chr2:155668130-155668247:155668130-155668566:-	A5	ENSMUST00000029142.15,ENSMUST00000109638.2	ENSMUST00000134278.2	ENSMUST00000029142.15	ENSMUST00000134278.2	O55135	-	155668247-155668566	-	-	Protein from inclusion form of transcripts
ENSMUSG00000067787.11;A5:chr2:157400247-157408140:157400247-157408168:-	A5	ENSMUST00000088494.3	ENSMUST00000109528.9	ENSMUST00000088494.3	ENSMUST00000109528.9	P62951	P62951	157408140-157408168	-	-	Identical proteins
ENSMUSG00000018322.11;A5:chr2:163908589-163912387:163908589-163912833:-	A5	ENSMUST00000018466.4	ENSMUST00000109384.10	ENSMUST00000018466.4	ENSMUST00000109384.10	-	-	163912387-163912833	-	-	Protein not detected
ENSMUSG00000017307.17;A5:chr2:164634930-164636905:164634930-164637002:-	A5	ENSMUST00000103094.11	ENSMUST00000017451.7	ENSMUST00000103094.11	ENSMUST00000017451.7	-	-	164636905-164637002	-	-	Protein not detected
ENSMUSG00000017754.14;A5:chr2:164698723-164698807:164698723-164698867:-	A5	ENSMUST00000109316.8,ENSMUST00000109317.10,ENSMUST00000059954.14,ENSMUST00000128110.2	ENSMUST00000156255.8	ENSMUST00000109316.8	ENSMUST00000156255.8	P55065	-	164698807-164698867	-	-	Protein from inclusion form of transcripts
ENSMUSG00000017754.14;A5:chr2:164698917-164699465:164698917-164699504:-	A5	ENSMUST00000128110.2	ENSMUST00000109317.10,ENSMUST00000059954.14	ENSMUST00000128110.2	ENSMUST00000109317.10	-	P55065	164699465-164699504	-	-	Protein from exclusion form of transcripts
ENSMUSG00000039804.16;A5:chr2:164844879-164846009:164844879-164846017:-	A5	ENSMUST00000121377.8	ENSMUST00000040381.15,ENSMUST00000122070.2	ENSMUST00000121377.8	ENSMUST00000040381.15	-	B7ZC24	164846009-164846017	-	-	Protein from exclusion form of transcripts
ENSMUSG00000039804.16;A5:chr2:164844091-164844536:164844091-164844559:-	A5	ENSMUST00000122070.2	ENSMUST00000040381.15,ENSMUST00000121377.8	ENSMUST00000122070.2	ENSMUST00000040381.15	B7ZC24	-	164844536-164844559	-	-	Protein from inclusion form of transcripts
ENSMUSG00000039671.19;A5:chr2:165633891-165634724:165633891-165634732:-	A5	ENSMUST00000109266.11,ENSMUST00000177633.8,ENSMUST00000099084.9,ENSMUST00000170272.8,ENSMUST00000018050.14,ENSMUST00000109269.8	ENSMUST00000088113.11	ENSMUST00000109266.11	ENSMUST00000088113.11	-	-	165634724-165634732	-	-	Protein not detected
ENSMUSG00000039671.19;A5:chr2:165647297-165649439:165647297-165649595:-	A5	ENSMUST00000099084.9,ENSMUST00000109269.8	ENSMUST00000170272.8,ENSMUST00000177633.8,ENSMUST00000018050.14,ENSMUST00000109266.11,ENSMUST00000088113.11	ENSMUST00000099084.9	ENSMUST00000170272.8	-	-	165649439-165649595	-	-	Protein not detected
ENSMUSG00000039536.17;A5:chr2:166791279-166791620:166791279-166791664:-	A5	ENSMUST00000049412.12	ENSMUST00000109236.9,ENSMUST00000109235.8,ENSMUST00000109238.9	ENSMUST00000049412.12	ENSMUST00000109236.9	-	A2A5S3	166791620-166791664	-	-	Protein from exclusion form of transcripts
ENSMUSG00000039501.15;A5:chr2:166902062-166904430:166902062-166904514:-	A5	ENSMUST00000048988.14	ENSMUST00000128676.2	ENSMUST00000048988.14	ENSMUST00000128676.2	Q8R151	-	166904430-166904514	-	-	Protein from inclusion form of transcripts
ENSMUSG00000027546.16;A5:chr2:168552896-168584070:168552896-168584075:-	A5	ENSMUST00000151610.8	ENSMUST00000156397.8	ENSMUST00000151610.8	ENSMUST00000156397.8	-	-	168584070-168584075	-	-	Protein not detected
ENSMUSG00000027546.16;A5:chr2:168552896-168554562:168552896-168554666:-	A5	ENSMUST00000123156.8	ENSMUST00000156555.2	ENSMUST00000123156.8	ENSMUST00000156555.2	-	-	168554562-168554666	-	-	Protein not detected
ENSMUSG00000027547.18;A5:chr2:168594660-168596354:168594660-168597686:-	A5	ENSMUST00000029061.12	ENSMUST00000103074.2	ENSMUST00000029061.12	ENSMUST00000103074.2	-	-	168596354-168597686	-	-	Protein not detected
ENSMUSG00000027496.16;A5:chr2:172210952-172212315:172210952-172212393:-	A5	ENSMUST00000028997.8,ENSMUST00000109139.8	ENSMUST00000109140.10	ENSMUST00000028997.8	ENSMUST00000109140.10	-	-	172212315-172212393	-	-	Protein not detected
ENSMUSG00000027517.15;A5:chr2:173414415-173419783:173414415-173419829:-	A5	ENSMUST00000119453.9,ENSMUST00000239457.2	ENSMUST00000109112.2	ENSMUST00000119453.9	ENSMUST00000109112.2	-	-	173419783-173419829	-	-	Protein not detected
ENSMUSG00000078881.11;A5:chr2:176175005-176178463:176175005-176178491:-	A5	BambuTx105,ENSMUST00000120959.8	ENSMUST00000120521.2	BambuTx105	ENSMUST00000120521.2	-	-	176178463-176178491	-	-	Protein not detected
ENSMUSG00000078880.11;A5:chr2:176324569-176328033:176324569-176328061:-	A5	ENSMUST00000108990.9,BambuTx106,ENSMUST00000119149.8	ENSMUST00000117267.2	ENSMUST00000108990.9	ENSMUST00000117267.2	-	-	176328033-176328061	-	-	Protein not detected
ENSMUSG00000039117.17;A5:chr2:179571217-179573773:179571217-179573809:-	A5	ENSMUST00000041618.13	ENSMUST00000227325.2	ENSMUST00000041618.13	ENSMUST00000227325.2	-	-	179573773-179573809	-	-	Protein not detected
ENSMUSG00000016346.19;A5:chr2:180724249-180728669:180724249-180728762:-	A5	ENSMUST00000049792.15	ENSMUST00000103050.10,ENSMUST00000197015.5,ENSMUST00000129695.8,ENSMUST00000103048.10,ENSMUST00000149964.9,ENSMUST00000197599.2,ENSMUST00000103049.10,ENSMUST00000103051.9	ENSMUST00000049792.15	ENSMUST00000103050.10	-	-	180728669-180728762	-	-	Protein not detected
ENSMUSG00000038671.16;A5:chr2:181006504-181007006:181006504-181007012:-	A5	ENSMUST00000108808.8	ENSMUST00000127988.8	ENSMUST00000108808.8	ENSMUST00000127988.8	-	-	181007006-181007012	-	-	Protein not detected
ENSMUSG00000115018.3_and_ENSMUSG00000006471.19_and_ENSMUSG00000115074.2;A5:chr2:25144953-25145162:25144953-25145229:-	A5	ENSMUST00000228052.2	ENSMUST00000141808.8,ENSMUST00000100329.10,ENSMUST00000114349.9	ENSMUST00000228052.2	ENSMUST00000141808.8	-	-	25145162-25145229	-	-	Protein not detected
ENSMUSG00000066798.4_and_ENSMUSG00000050714.10;A5:chr2:37327011-37332699:37327011-37333068:-	A5	ENSMUST00000067043.5	ENSMUST00000102789.3	ENSMUST00000067043.5	ENSMUST00000102789.3	Q6P9Q3	-	37332699-37333068	-	-	Protein from inclusion form of transcripts
ENSMUSG00000034101.15_and_ENSMUSG00000101645.2_and_ENSMUSG00000076437.12_and_ENSMUSG00000050043.17;A5:chr2:84456481-84480665:84456481-84480750:-	A5	ENSMUST00000111694.8,ENSMUST00000111695.8,ENSMUST00000111696.8,ENSMUST00000111688.8,ENSMUST00000111693.8	ENSMUST00000111686.8,ENSMUST00000067232.10,ENSMUST00000111692.8	ENSMUST00000111694.8	ENSMUST00000111686.8	-	-	84480665-84480750	-	-	Protein not detected
ENSMUSG00000034101.15_and_ENSMUSG00000101645.2_and_ENSMUSG00000076437.12_and_ENSMUSG00000050043.17;A5:chr2:84452426-84480665:84452426-84480750:-	A5	ENSMUST00000111698.8	ENSMUST00000111677.8,ENSMUST00000111676.8,ENSMUST00000111670.9,ENSMUST00000099941.9,ENSMUST00000111678.8	ENSMUST00000111698.8	ENSMUST00000111677.8	-	-	84480665-84480750	-	-	Protein not detected
ENSMUSG00000034101.15_and_ENSMUSG00000101645.2_and_ENSMUSG00000076437.12_and_ENSMUSG00000050043.17;A5:chr2:84499741-84500331:84499741-84500356:-	A5	ENSMUST00000117299.10	ENSMUST00000102647.11	ENSMUST00000117299.10	ENSMUST00000102647.11	-	-	84500331-84500356	-	-	Protein not detected
ENSMUSG00000034101.15_and_ENSMUSG00000101645.2_and_ENSMUSG00000076437.12_and_ENSMUSG00000050043.17;A5:chr2:84499741-84500331:84499741-84500393:-	A5	ENSMUST00000117299.10	ENSMUST00000189636.8	ENSMUST00000117299.10	ENSMUST00000189636.8	-	-	84500331-84500393	-	-	Protein not detected
ENSMUSG00000034101.15_and_ENSMUSG00000101645.2_and_ENSMUSG00000076437.12_and_ENSMUSG00000050043.17;A5:chr2:84500460-84500589:84500460-84500617:-	A5	ENSMUST00000117299.10,ENSMUST00000102647.11,ENSMUST00000189636.8,ENSMUST00000102646.4	ENSMUST00000189988.3	ENSMUST00000117299.10	ENSMUST00000189988.3	-	-	84500589-84500617	-	-	Protein not detected
ENSMUSG00000034101.15_and_ENSMUSG00000101645.2_and_ENSMUSG00000076437.12_and_ENSMUSG00000050043.17;A5:chr2:84499741-84500356:84499741-84500393:-	A5	ENSMUST00000102647.11	ENSMUST00000189636.8	ENSMUST00000102647.11	ENSMUST00000189636.8	-	-	84500356-84500393	-	-	Protein not detected
ENSMUSG00000027165.17_and_ENSMUSG00000061311.7;A5:chr2:101392699-101406357:101392699-101406405:-	A5	ENSMUST00000111231.10,ENSMUST00000090513.11,ENSMUST00000160037.8,ENSMUST00000160722.8	ENSMUST00000177152.2	ENSMUST00000111231.10	ENSMUST00000177152.2	Q9CQI4	-	101406357-101406405	-	-	Protein from inclusion form of transcripts
ENSMUSG00000027274.17_and_ENSMUSG00000115423.3_and_ENSMUSG00000116563.2;A5:chr2:136727620-136732963:136727620-136733199:-	A5	ENSMUST00000110089.9,ENSMUST00000227806.2	ENSMUST00000028730.13	ENSMUST00000110089.9	ENSMUST00000028730.13	Q9JI70	Q9JI70	136732963-136733199	-	-	Identical proteins
ENSMUSG00000074643.13_and_ENSMUSG00000098950.8_and_ENSMUSG00000089824.11;A5:chr2:155945349-155953706:155945349-155953748:-	A5	ENSMUST00000184265.8,ENSMUST00000183518.2,ENSMUST00000059647.12	ENSMUST00000154889.8,ENSMUST00000131377.8	ENSMUST00000184265.8	ENSMUST00000154889.8	Q8R4X3	-	155953706-155953748	-	-	Protein from inclusion form of transcripts
ENSMUSG00000074643.13_and_ENSMUSG00000098950.8_and_ENSMUSG00000089824.11;A5:chr2:155945349-155953706:155945349-155953826:-	A5	ENSMUST00000184265.8,ENSMUST00000183518.2,ENSMUST00000059647.12	ENSMUST00000138068.2	ENSMUST00000184265.8	ENSMUST00000138068.2	Q8R4X3	-	155953706-155953826	-	-	Protein from inclusion form of transcripts
ENSMUSG00000074643.13_and_ENSMUSG00000098950.8_and_ENSMUSG00000089824.11;A5:chr2:155915581-155915719:155915581-155915887:-	A5	ENSMUST00000109607.10,ENSMUST00000109608.9	ENSMUST00000079312.10	ENSMUST00000109607.10	ENSMUST00000079312.10	Q8C166	-	155915719-155915887	-	-	Protein from inclusion form of transcripts
ENSMUSG00000074643.13_and_ENSMUSG00000098950.8_and_ENSMUSG00000089824.11;A5:chr2:155921384-155953706:155921384-155953748:-	A5	ENSMUST00000109607.10,ENSMUST00000136296.9	ENSMUST00000153634.8,ENSMUST00000079312.10	ENSMUST00000109607.10	ENSMUST00000153634.8	Q8C166	-	155953706-155953748	-	-	Protein from inclusion form of transcripts
ENSMUSG00000074643.13_and_ENSMUSG00000098950.8_and_ENSMUSG00000089824.11;A5:chr2:155921384-155953706:155921384-155953826:-	A5	ENSMUST00000109607.10,ENSMUST00000136296.9	ENSMUST00000142960.9	ENSMUST00000109607.10	ENSMUST00000142960.9	Q8C166	-	155953706-155953826	-	-	Protein from inclusion form of transcripts
ENSMUSG00000074643.13_and_ENSMUSG00000098950.8_and_ENSMUSG00000089824.11;A5:chr2:155945317-155953706:155945317-155953826:-	A5	ENSMUST00000109608.9,ENSMUST00000109604.9	ENSMUST00000128499.2	ENSMUST00000109608.9	ENSMUST00000128499.2	Q8C166	-	155953706-155953826	-	-	Protein from inclusion form of transcripts
ENSMUSG00000074643.13_and_ENSMUSG00000098950.8_and_ENSMUSG00000089824.11;A5:chr2:155915581-155915715:155915581-155915719:-	A5	ENSMUST00000140109.8	ENSMUST00000109607.10,ENSMUST00000109608.9	ENSMUST00000140109.8	ENSMUST00000109607.10	-	Q8C166	155915715-155915719	-	-	Protein from exclusion form of transcripts
ENSMUSG00000074643.13_and_ENSMUSG00000098950.8_and_ENSMUSG00000089824.11;A5:chr2:155915581-155915715:155915581-155915887:-	A5	ENSMUST00000140109.8	ENSMUST00000079312.10	ENSMUST00000140109.8	ENSMUST00000079312.10	-	-	155915715-155915887	-	-	Protein not detected
ENSMUSG00000074643.13_and_ENSMUSG00000098950.8_and_ENSMUSG00000089824.11;A5:chr2:155921384-155953748:155921384-155953826:-	A5	ENSMUST00000153634.8	ENSMUST00000142960.9	ENSMUST00000153634.8	ENSMUST00000142960.9	-	-	155953748-155953826	-	-	Protein not detected
ENSMUSG00000074643.13_and_ENSMUSG00000098950.8_and_ENSMUSG00000089824.11;A5:chr2:155945349-155953748:155945349-155953826:-	A5	ENSMUST00000131377.8	ENSMUST00000138068.2	ENSMUST00000131377.8	ENSMUST00000138068.2	-	-	155953748-155953826	-	-	Protein not detected
ENSMUSG00000078923.11_and_ENSMUSG00000089739.3_and_ENSMUSG00000090213.2;A5:chr2:167459897-167471087:167459897-167471090:-	A5	ENSMUST00000140216.2	ENSMUST00000151365.8	ENSMUST00000140216.2	ENSMUST00000151365.8	-	-	167471087-167471090	-	-	Protein not detected
ENSMUSG00000089917.8_and_ENSMUSG00000000823.17;A5:chr2:181211417-181211489:181211417-181211504:-	A5	ENSMUST00000057816.15	ENSMUST00000134340.8	ENSMUST00000057816.15	ENSMUST00000134340.8	Q91YL3	-	181211489-181211504	-	-	Protein from inclusion form of transcripts
ENSMUSG00000089917.8_and_ENSMUSG00000000823.17;A5:chr2:181232778-181234207:181232778-181234214:-	A5	ENSMUST00000153998.2	ENSMUST00000108789.9	ENSMUST00000153998.2	ENSMUST00000108789.9	-	B7ZCR6	181234207-181234214	-	-	Protein from exclusion form of transcripts
ENSMUSG00000027550.15;A5:chr3:14605174-14610556:14605126-14610556:+	A5	ENSMUST00000108370.9,ENSMUST00000169079.8,ENSMUST00000163660.8	ENSMUST00000091325.10	ENSMUST00000108370.9	ENSMUST00000091325.10	-	-	14605126-14605174	-	-	Protein not detected
ENSMUSG00000027601.14;A5:chr3:19241712-19254190:19241550-19254190:+	A5	ENSMUST00000117529.8	ENSMUST00000119865.8	ENSMUST00000117529.8	ENSMUST00000119865.8	-	-	19241550-19241712	-	-	Protein not detected
ENSMUSG00000027606.13;A5:chr3:19562870-19600897:19562863-19600897:+	A5	ENSMUST00000029132.11	ENSMUST00000118968.8	ENSMUST00000029132.11	ENSMUST00000118968.8	-	-	19562863-19562870	-	-	Protein not detected
ENSMUSG00000003617.17;A5:chr3:20043404-20046673:20043382-20046673:+	A5	ENSMUST00000172860.2	ENSMUST00000108325.9,ENSMUST00000091309.12	ENSMUST00000172860.2	ENSMUST00000108325.9	-	Q61147	20043382-20043404	-	-	Protein from exclusion form of transcripts
ENSMUSG00000037661.15;A5:chr3:30931710-30949859:30931481-30949859:+	A5	ENSMUST00000108259.8	ENSMUST00000166278.7	ENSMUST00000108259.8	ENSMUST00000166278.7	-	-	30931481-30931710	-	-	Protein not detected
ENSMUSG00000037661.15;A5:chr3:30910403-30931384:30910206-30931384:+	A5	ENSMUST00000108261.8	ENSMUST00000166278.7,ENSMUST00000194979.6,ENSMUST00000046748.13,ENSMUST00000108259.8	ENSMUST00000108261.8	ENSMUST00000166278.7	-	-	30910206-30910403	-	-	Protein not detected
ENSMUSG00000037661.15;A5:chr3:30910403-30931384:30910394-30931384:+	A5	ENSMUST00000108261.8	ENSMUST00000108258.8,ENSMUST00000147697.2	ENSMUST00000108261.8	ENSMUST00000108258.8	-	-	30910394-30910403	-	-	Protein not detected
ENSMUSG00000037661.15;A5:chr3:30931710-30944091:30931481-30944091:+	A5	ENSMUST00000108261.8,ENSMUST00000046748.13,ENSMUST00000108258.8,ENSMUST00000147697.2	ENSMUST00000194979.6	ENSMUST00000108261.8	ENSMUST00000194979.6	-	-	30931481-30931710	-	-	Protein not detected
ENSMUSG00000037661.15;A5:chr3:30910394-30931384:30910206-30931384:+	A5	ENSMUST00000108258.8	ENSMUST00000166278.7,ENSMUST00000194979.6,ENSMUST00000046748.13,ENSMUST00000108259.8	ENSMUST00000108258.8	ENSMUST00000166278.7	-	-	30910206-30910394	-	-	Protein not detected
ENSMUSG00000027660.17;A5:chr3:31167789-31170965:31167651-31170965:+	A5	ENSMUST00000029194.12,ENSMUST00000118204.2	ENSMUST00000117728.8,ENSMUST00000118470.8	ENSMUST00000029194.12	ENSMUST00000117728.8	-	-	31167651-31167789	-	-	Protein not detected
ENSMUSG00000027665.14;A5:chr3:32490706-32491267:32490564-32491267:+	A5	ENSMUST00000108243.8,ENSMUST00000029201.14	ENSMUST00000108242.2	ENSMUST00000108243.8	ENSMUST00000108242.2	P42337	-	32490564-32490706	-	-	Protein from inclusion form of transcripts
ENSMUSG00000027667.14;A5:chr3:32564881-32567150:32564738-32567150:+	A5	ENSMUST00000191783.6	ENSMUST00000193287.6	ENSMUST00000191783.6	ENSMUST00000193287.6	Q99KZ6	Q99KZ6	32564738-32564881	-	-	Identical proteins
ENSMUSG00000027668.14;A5:chr3:32583844-32586047:32583709-32586047:+	A5	ENSMUST00000091257.11	ENSMUST00000147350.8	ENSMUST00000091257.11	ENSMUST00000147350.8	Q811U4	-	32583709-32583844	-	-	Protein from inclusion form of transcripts
ENSMUSG00000027677.18;A5:chr3:33854823-33855105:33854585-33855105:+	A5	ENSMUST00000200271.5	ENSMUST00000117915.8,ENSMUST00000108210.9,ENSMUST00000099153.10,ENSMUST00000196975.5,ENSMUST00000198529.5	ENSMUST00000200271.5	ENSMUST00000117915.8	-	-	33854585-33854823	-	-	Protein not detected
ENSMUSG00000033883.12;A5:chr3:36205455-36213671:36205344-36213671:+	A5	ENSMUST00000205077.2	ENSMUST00000197653.5	ENSMUST00000205077.2	ENSMUST00000197653.5	-	A0A0G2JEM5	36205344-36205455	-	-	Protein from exclusion form of transcripts
ENSMUSG00000037270.19;A5:chr3:37084897-37086514:37084792-37086514:+	A5	ENSMUST00000057272.15,ENSMUST00000152564.8,ENSMUST00000141740.8	ENSMUST00000138950.8,ENSMUST00000146948.8	ENSMUST00000057272.15	ENSMUST00000138950.8	A2AAE1	-	37084792-37084897	-	-	Protein from inclusion form of transcripts
ENSMUSG00000027719.16;A5:chr3:37117989-37118330:37117863-37118330:+	A5	ENSMUST00000144629.8	ENSMUST00000029274.14	ENSMUST00000144629.8	ENSMUST00000029274.14	-	-	37117863-37117989	-	-	Protein not detected
ENSMUSG00000037225.14;A5:chr3:37435148-37450334:37435139-37450334:+	A5	ENSMUST00000091203.2	ENSMUST00000108120.8	ENSMUST00000091203.2	ENSMUST00000108120.8	-	-	37435139-37435148	-	-	Protein not detected
ENSMUSG00000037211.13;A5:chr3:37694254-37694669:37694213-37694669:+	A5	ENSMUST00000038569.8	ENSMUST00000108109.8	ENSMUST00000038569.8	ENSMUST00000108109.8	-	-	37694213-37694254	-	-	Protein not detected
ENSMUSG00000025758.11;A5:chr3:40764816-40765097:40764735-40765097:+	A5	ENSMUST00000026858.11,ENSMUST00000167556.7	ENSMUST00000203295.3	ENSMUST00000026858.11	ENSMUST00000203295.3	Q64702	-	40764735-40764816	-	-	Protein from inclusion form of transcripts
ENSMUSG00000025764.15;A5:chr3:41519445-41535630:41519438-41535630:+	A5	ENSMUST00000191952.2	ENSMUST00000168086.7	ENSMUST00000191952.2	ENSMUST00000168086.7	-	Q6ZPI0	41519438-41519445	-	-	Protein from exclusion form of transcripts
ENSMUSG00000025766.15;A5:chr3:41708358-41710484:41708210-41710484:+	A5	ENSMUST00000108065.9,ENSMUST00000146165.8,ENSMUST00000194346.6,ENSMUST00000195882.6,ENSMUST00000193075.6	ENSMUST00000195030.2	ENSMUST00000108065.9	ENSMUST00000195030.2	Q8BGN2	-	41708210-41708358	-	-	Protein from inclusion form of transcripts
ENSMUSG00000025766.15;A5:chr3:41697460-41700983:41697124-41700983:+	A5	ENSMUST00000119572.8	ENSMUST00000108065.9	ENSMUST00000119572.8	ENSMUST00000108065.9	-	Q8BGN2	41697124-41697460	-	-	Protein from exclusion form of transcripts
ENSMUSG00000027751.15;A5:chr3:54600629-54602544:54600547-54602544:+	A5	ENSMUST00000197502.5,ENSMUST00000200441.5,ENSMUST00000170552.6	ENSMUST00000199652.5	ENSMUST00000197502.5	ENSMUST00000199652.5	-	-	54600547-54600629	-	-	Protein not detected
ENSMUSG00000036580.16;A5:chr3:55019912-55024405:55019638-55024405:+	A5	ENSMUST00000118118.8	ENSMUST00000044116.14,ENSMUST00000107971.9	ENSMUST00000118118.8	ENSMUST00000044116.14	Q8R1X6	Q8R1X6	55019638-55019912	-	-	Identical proteins
ENSMUSG00000048655.18;A5:chr3:55047689-55049662:55047593-55049662:+	A5	ENSMUST00000153009.8	ENSMUST00000061099.14,ENSMUST00000118963.9	ENSMUST00000153009.8	ENSMUST00000061099.14	-	-	55047593-55047689	-	-	Protein not detected
ENSMUSG00000027797.16;A5:chr3:55385358-55387755:55385310-55387755:+	A5	ENSMUST00000054237.14,ENSMUST00000198437.5	ENSMUST00000198412.5,ENSMUST00000199169.5,ENSMUST00000070418.9,ENSMUST00000196745.5,ENSMUST00000200352.2	ENSMUST00000054237.14	ENSMUST00000198412.5	-	-	55385310-55385358	-	-	Protein not detected
ENSMUSG00000036503.14;A5:chr3:57643621-57671678:57643530-57671678:+	A5	ENSMUST00000041826.14,ENSMUST00000200497.5,ENSMUST00000198214.5	ENSMUST00000198510.5	ENSMUST00000041826.14	ENSMUST00000198510.5	-	-	57643530-57643621	-	-	Protein not detected
ENSMUSG00000056476.14;A5:chr3:59170713-59172343:59170707-59172343:+	A5	ENSMUST00000040325.14,ENSMUST00000164225.6	ENSMUST00000199659.5	ENSMUST00000040325.14	ENSMUST00000199659.5	-	-	59170707-59170713	-	-	Protein not detected
ENSMUSG00000056476.14;A5:chr3:59205382-59208701:59205367-59208701:+	A5	ENSMUST00000040325.14,ENSMUST00000164225.6	ENSMUST00000199659.5	ENSMUST00000040325.14	ENSMUST00000199659.5	-	-	59205367-59205382	-	-	Protein not detected
ENSMUSG00000027820.13;A5:chr3:63203299-63207546:63203036-63207546:+	A5	ENSMUST00000194150.6	ENSMUST00000194836.6,ENSMUST00000191633.6	ENSMUST00000194150.6	ENSMUST00000194836.6	Q61391	-	63203036-63203299	-	-	Protein from inclusion form of transcripts
ENSMUSG00000027820.13;A5:chr3:63203370-63207546:63203299-63207546:+	A5	ENSMUST00000194134.6	ENSMUST00000194150.6	ENSMUST00000194134.6	ENSMUST00000194150.6	Q61391	Q61391	63203299-63203370	-	-	Identical proteins
ENSMUSG00000034544.18;A5:chr3:66888875-66901850:66888814-66901850:+	A5	ENSMUST00000162036.8	BambuTx121	ENSMUST00000162036.8	BambuTx121	ORF_8812	-	66888814-66888875	-	-	Protein from inclusion form of transcripts
ENSMUSG00000034544.18;A5:chr3:66893139-66901850:66893115-66901850:+	A5	ENSMUST00000065074.14,ENSMUST00000065047.13,ENSMUST00000046542.13	ENSMUST00000162693.8	ENSMUST00000065074.14	ENSMUST00000162693.8	-	-	66893115-66893139	-	-	Protein not detected
ENSMUSG00000034544.18;A5:chr3:66893521-66901850:66893422-66901850:+	A5	ENSMUST00000160504.2	ENSMUST00000161726.2	ENSMUST00000160504.2	ENSMUST00000161726.2	-	-	66893422-66893521	-	-	Protein not detected
ENSMUSG00000034349.15;A5:chr3:68912448-68913409:68912423-68913409:+	A5	ENSMUST00000136502.8	ENSMUST00000107803.7,ENSMUST00000042901.15	ENSMUST00000136502.8	ENSMUST00000107803.7	-	Q8CG47	68912423-68912448	-	-	Protein from exclusion form of transcripts
ENSMUSG00000033900.14;A5:chr3:82265562-82266282:82265478-82266282:+	A5	ENSMUST00000091014.10,ENSMUST00000195471.6	ENSMUST00000193559.6	ENSMUST00000091014.10	ENSMUST00000193559.6	Q3TRR0	-	82265478-82265562	-	-	Protein from inclusion form of transcripts
ENSMUSG00000033900.14;A5:chr3:82265621-82266282:82265562-82266282:+	A5	ENSMUST00000195640.2	ENSMUST00000195471.6,ENSMUST00000091014.10	ENSMUST00000195640.2	ENSMUST00000195471.6	-	Q3TRR0	82265562-82265621	-	-	Protein from exclusion form of transcripts
ENSMUSG00000027998.12;A5:chr3:82966687-82967144:82966660-82967144:+	A5	ENSMUST00000150268.8	ENSMUST00000122128.2	ENSMUST00000150268.8	ENSMUST00000122128.2	-	-	82966660-82966687	-	-	Protein not detected
ENSMUSG00000028080.17;A5:chr3:86439552-86447210:86439516-86447210:+	A5	ENSMUST00000212390.2	ENSMUST00000194759.6,ENSMUST00000107635.7,ENSMUST00000192145.6	ENSMUST00000212390.2	ENSMUST00000194759.6	-	E9Q3Y4	86439516-86439552	-	-	Protein from exclusion form of transcripts
ENSMUSG00000028071.13;A5:chr3:87759182-87759374:87759158-87759374:+	A5	ENSMUST00000107581.9	ENSMUST00000029709.7	ENSMUST00000107581.9	ENSMUST00000029709.7	-	-	87759158-87759182	-	-	Protein not detected
ENSMUSG00000019710.14;A5:chr3:87827135-87829124:87827012-87829124:+	A5	ENSMUST00000119968.8	ENSMUST00000019854.13	ENSMUST00000119968.8	ENSMUST00000019854.13	Q9CQ06	Q9CQ06	87827012-87827135	-	-	Identical proteins
ENSMUSG00000019710.14;A5:chr3:87827135-87829124:87826958-87829124:+	A5	ENSMUST00000119968.8	ENSMUST00000121920.8	ENSMUST00000119968.8	ENSMUST00000121920.8	Q9CQ06	Q9CQ06	87826958-87827135	-	-	Identical proteins
ENSMUSG00000019710.14;A5:chr3:87827012-87829124:87826958-87829124:+	A5	ENSMUST00000019854.13	ENSMUST00000121920.8	ENSMUST00000019854.13	ENSMUST00000121920.8	Q9CQ06	Q9CQ06	87826958-87827012	-	-	Identical proteins
ENSMUSG00000028069.17;A5:chr3:87951100-87958469:87950486-87958469:+	A5	ENSMUST00000193398.2	ENSMUST00000029707.13	ENSMUST00000193398.2	ENSMUST00000029707.13	Q3TFK5	Q3TFK5	87950486-87951100	-	-	Identical proteins
ENSMUSG00000028069.17;A5:chr3:87951100-87958469:87950908-87958469:+	A5	ENSMUST00000193398.2	ENSMUST00000194258.6,ENSMUST00000166021.8	ENSMUST00000193398.2	ENSMUST00000194258.6	Q3TFK5	Q3TFK5	87950908-87951100	-	-	Identical proteins
ENSMUSG00000028059.17;A5:chr3:88539646-88540220:88539640-88540220:+	A5	ENSMUST00000175903.9,ENSMUST00000176539.8,ENSMUST00000176500.8,ENSMUST00000175779.8,ENSMUST00000029694.14,ENSMUST00000176804.8,ENSMUST00000107510.10,ENSMUST00000177303.8,ENSMUST00000175911.8,ENSMUST00000176316.8	ENSMUST00000176307.8,ENSMUST00000176879.8,ENSMUST00000177023.8,ENSMUST00000177498.8,ENSMUST00000170653.9,ENSMUST00000176243.8	ENSMUST00000175903.9	ENSMUST00000176307.8	-	-	88539640-88539646	-	-	Protein not detected
ENSMUSG00000028059.17;A5:chr3:88528906-88537094:88528628-88537094:+	A5	ENSMUST00000107510.10	ENSMUST00000176804.8,ENSMUST00000029694.14	ENSMUST00000107510.10	ENSMUST00000176804.8	-	-	88528628-88528906	-	-	Protein not detected
ENSMUSG00000028057.15;A5:chr3:88624276-88624633:88624264-88624633:+	A5	ENSMUST00000171645.8	ENSMUST00000029692.15	ENSMUST00000171645.8	ENSMUST00000029692.15	-	-	88624264-88624276	-	-	Protein not detected
ENSMUSG00000054199.19;A5:chr3:88742603-88744297:88742596-88744297:+	A5	ENSMUST00000081695.15,ENSMUST00000107498.9	ENSMUST00020183812.1	ENSMUST00000081695.15	ENSMUST00020183812.1	-	-	88742596-88742603	-	-	Protein not detected
ENSMUSG00000054199.19;A5:chr3:88743049-88744297:88742596-88744297:+	A5	ENSMUST00020183802.1	ENSMUST00020183812.1	ENSMUST00020183802.1	ENSMUST00020183812.1	-	-	88742596-88743049	-	-	Protein not detected
ENSMUSG00000054199.19;A5:chr3:88743049-88744297:88742603-88744297:+	A5	ENSMUST00020183802.1	ENSMUST00000081695.15,ENSMUST00000107498.9	ENSMUST00020183802.1	ENSMUST00000081695.15	-	-	88742603-88743049	-	-	Protein not detected
ENSMUSG00000054199.19;A5:chr3:88743049-88744297:88742858-88744297:+	A5	ENSMUST00020183802.1	ENSMUST00020183807.1	ENSMUST00020183802.1	ENSMUST00020183807.1	-	-	88742858-88743049	-	-	Protein not detected
ENSMUSG00000041237.13;A5:chr3:89043944-89044531:89043925-89044531:+	A5	ENSMUST00000107482.10	ENSMUST00000127058.2	ENSMUST00000107482.10	ENSMUST00000127058.2	-	-	89043925-89043944	-	-	Protein not detected
ENSMUSG00000068917.13;A5:chr3:89072413-89074342:89072198-89074342:+	A5	ENSMUST00000121212.9,ENSMUST00000090927.12,ENSMUST00000121931.8	ENSMUST00000148265.8	ENSMUST00000121212.9	ENSMUST00000148265.8	-	-	89072198-89072413	-	-	Protein not detected
ENSMUSG00000042613.10;A5:chr3:89344261-89346824:89344087-89346824:+	A5	ENSMUST00000146630.8,ENSMUST00000145753.2	ENSMUST00000038942.10,ENSMUST00000130858.8	ENSMUST00000146630.8	ENSMUST00000038942.10	-	Q3TVI8	89344087-89344261	-	-	Protein from exclusion form of transcripts
ENSMUSG00000027951.17;A5:chr3:89652908-89653127:89652830-89653127:+	A5	ENSMUST00000098924.9,ENSMUST00000118341.6,ENSMUST00000107405.6	ENSMUST00000121094.8,ENSMUST00000029563.14	ENSMUST00000098924.9	ENSMUST00000121094.8	-	-	89652830-89652908	-	-	Protein not detected
ENSMUSG00000042390.10;A5:chr3:90258881-90259121:90258833-90259121:+	A5	ENSMUST00000199754.5,ENSMUST00000199607.5,ENSMUST00000049382.6	ENSMUST00000197988.5	ENSMUST00000199754.5	ENSMUST00000197988.5	Q8VHR5	-	90258833-90258881	-	-	Protein from inclusion form of transcripts
ENSMUSG00000074457.11;A5:chr3:90448501-90449301:90448497-90449301:+	A5	ENSMUST00000107331.8	ENSMUST00000107333.8	ENSMUST00000107331.8	ENSMUST00000107333.8	-	-	90448497-90448501	-	-	Protein not detected
ENSMUSG00000074457.11;A5:chr3:90448624-90449301:90448497-90449301:+	A5	ENSMUST00000098910.3	ENSMUST00000107333.8	ENSMUST00000098910.3	ENSMUST00000107333.8	Q9D708	-	90448497-90448624	-	-	Protein from inclusion form of transcripts
ENSMUSG00000074457.11;A5:chr3:90448624-90449301:90448501-90449301:+	A5	ENSMUST00000098910.3	ENSMUST00000107331.8	ENSMUST00000098910.3	ENSMUST00000107331.8	Q9D708	-	90448501-90448624	-	-	Protein from inclusion form of transcripts
ENSMUSG00000078657.7;A5:chr3:93056804-93056916:93055903-93056916:+	A5	ENSMUST00000195515.2	ENSMUST00000192372.2	ENSMUST00000195515.2	ENSMUST00000192372.2	-	-	93055903-93056804	-	-	Protein not detected
ENSMUSG00000041912.13;A5:chr3:94331997-94332870:94331897-94332870:+	A5	ENSMUST00000166032.8,ENSMUST00000200486.5,ENSMUST00000045245.10,ENSMUST00000197901.5,ENSMUST00000196606.5	ENSMUST00000196386.5	ENSMUST00000166032.8	ENSMUST00000196386.5	-	-	94331897-94331997	-	-	Protein not detected
ENSMUSG00000041912.13;A5:chr3:94320675-94330109:94320669-94330109:+	A5	ENSMUST00000045245.10	ENSMUST00000200486.5,ENSMUST00000166032.8,ENSMUST00000196386.5,ENSMUST00000197901.5	ENSMUST00000045245.10	ENSMUST00000200486.5	-	-	94320669-94320675	-	-	Protein not detected
ENSMUSG00000005774.13;A5:chr3:94862192-94862332:94862188-94862332:+	A5	ENSMUST00000107260.9	ENSMUST00000147237.8	ENSMUST00000107260.9	ENSMUST00000147237.8	-	-	94862188-94862192	-	-	Protein not detected
ENSMUSG00000005774.13;A5:chr3:94861562-94862326:94861492-94862326:+	A5	ENSMUST00000137088.8	ENSMUST00000142311.8	ENSMUST00000137088.8	ENSMUST00000142311.8	Q9JL61	-	94861492-94861562	-	-	Protein from inclusion form of transcripts
ENSMUSG00000005774.13;A5:chr3:94862242-94862332:94862192-94862332:+	A5	ENSMUST00000152869.8,ENSMUST00000145031.8	ENSMUST00000107260.9	ENSMUST00000152869.8	ENSMUST00000107260.9	-	-	94862192-94862242	-	-	Protein not detected
ENSMUSG00000005774.13;A5:chr3:94862242-94862332:94862188-94862332:+	A5	ENSMUST00000152869.8,ENSMUST00000145031.8	ENSMUST00000147237.8	ENSMUST00000152869.8	ENSMUST00000147237.8	-	-	94862188-94862242	-	-	Protein not detected
ENSMUSG00000005774.13;A5:chr3:94862242-94862332:94862195-94862332:+	A5	ENSMUST00000152869.8,ENSMUST00000145031.8	ENSMUST00000132393.8,ENSMUST00000107255.8	ENSMUST00000152869.8	ENSMUST00000132393.8	-	-	94862195-94862242	-	-	Protein not detected
ENSMUSG00000005774.13;A5:chr3:94861562-94862074:94861503-94862074:+	A5	ENSMUST00000107254.8	ENSMUST00000152869.8,ENSMUST00000107260.9	ENSMUST00000107254.8	ENSMUST00000152869.8	-	-	94861503-94861562	-	-	Protein not detected
ENSMUSG00000005774.13;A5:chr3:94862195-94862332:94862192-94862332:+	A5	ENSMUST00000132393.8,ENSMUST00000107255.8	ENSMUST00000107260.9	ENSMUST00000132393.8	ENSMUST00000107260.9	-	-	94862192-94862195	-	-	Protein not detected
ENSMUSG00000005774.13;A5:chr3:94862195-94862332:94862188-94862332:+	A5	ENSMUST00000132393.8,ENSMUST00000107255.8	ENSMUST00000147237.8	ENSMUST00000132393.8	ENSMUST00000147237.8	-	-	94862188-94862195	-	-	Protein not detected
ENSMUSG00000005628.13;A5:chr3:95031912-95032826:95031889-95032826:+	A5	ENSMUST00000107227.4	ENSMUST00000005769.13	ENSMUST00000107227.4	ENSMUST00000005769.13	Q9JLH8	Q9JLH8	95031889-95031912	-	-	Identical proteins
ENSMUSG00000015522.20;A5:chr3:95401171-95401758:95401126-95401758:+	A5	ENSMUST00000102749.11,ENSMUST00000090804.12	ENSMUST00000107161.8	ENSMUST00000102749.11	ENSMUST00000107161.8	-	-	95401126-95401171	-	-	Protein not detected
ENSMUSG00000028109.15;A5:chr3:95467043-95468539:95467034-95468539:+	A5	ENSMUST00000171191.6,ENSMUST00000029754.13,ENSMUST00000107154.4	ENSMUST00000090797.11	ENSMUST00000171191.6	ENSMUST00000090797.11	-	-	95467034-95467043	-	-	Protein not detected
ENSMUSG00000015749.13;A5:chr3:95845351-95851619:95845315-95851619:+	A5	ENSMUST00000165307.8,ENSMUST00000171368.8,ENSMUST00000168106.8	ENSMUST00000015893.13	ENSMUST00000165307.8	ENSMUST00000015893.13	-	-	95845315-95845351	-	-	Protein not detected
ENSMUSG00000038298.15;A5:chr3:96740035-96757544:96739834-96757544:+	A5	ENSMUST00000107070.8	ENSMUST00000107069.8	ENSMUST00000107070.8	ENSMUST00000107069.8	-	-	96739834-96740035	-	-	Protein not detected
ENSMUSG00000028088.15;A5:chr3:97536235-97536335:97536217-97536335:+	A5	ENSMUST00000029729.15	ENSMUST00000107050.8	ENSMUST00000029729.15	ENSMUST00000107050.8	-	-	97536217-97536235	-	-	Protein not detected
ENSMUSG00000068823.11;A5:chr3:102928207-102936105:102927985-102936105:+	A5	ENSMUST00000197488.5	ENSMUST00000198180.5,ENSMUST00000199420.5,ENSMUST00000029446.13,ENSMUST00000199240.5	ENSMUST00000197488.5	ENSMUST00000198180.5	-	Q91W50	102927985-102928207	-	-	Protein from exclusion form of transcripts
ENSMUSG00000027852.15;A5:chr3:102966146-102966221:102965945-102966221:+	A5	ENSMUST00000199049.5	ENSMUST00000199367.5	ENSMUST00000199049.5	ENSMUST00000199367.5	-	-	102965945-102966146	-	-	Protein not detected
ENSMUSG00000027849.20;A5:chr3:103483763-103492741:103483617-103492741:+	A5	ENSMUST00000117221.9	ENSMUST00000118117.8	ENSMUST00000117221.9	ENSMUST00000118117.8	-	-	103483617-103483763	-	-	Protein not detected
ENSMUSG00000027849.20;A5:chr3:103483763-103492658:103483617-103492658:+	A5	ENSMUST00000118563.3	ENSMUST00000183637.8	ENSMUST00000118563.3	ENSMUST00000183637.8	-	-	103483617-103483763	-	-	Protein not detected
ENSMUSG00000002233.14;A5:chr3:104696417-104699205:104696399-104699205:+	A5	ENSMUST00000106787.8	ENSMUST00000176347.6,ENSMUST00000002303.12	ENSMUST00000106787.8	ENSMUST00000176347.6	Q62159	Q62159	104696399-104696417	-	-	Identical proteins
ENSMUSG00000000561.15;A5:chr3:105873189-105873673:105873172-105873673:+	A5	ENSMUST00000010278.12	ENSMUST00000128005.2	ENSMUST00000010278.12	ENSMUST00000128005.2	-	-	105873172-105873189	-	-	Protein not detected
ENSMUSG00000009108.16;A5:chr3:108000409-108000510:108000389-108000510:+	A5	ENSMUST00000058669.15	ENSMUST00000145101.8	ENSMUST00000058669.15	ENSMUST00000145101.8	-	-	108000389-108000409	-	-	Protein not detected
ENSMUSG00000050947.10;A5:chr3:108095907-108098990:108095368-108098990:+	A5	ENSMUST00000106661.4	ENSMUST00000106659.3	ENSMUST00000106661.4	ENSMUST00000106659.3	-	-	108095368-108095907	-	-	Protein not detected
ENSMUSG00000050947.10;A5:chr3:108096019-108098990:108095907-108098990:+	A5	ENSMUST00000155782.2	ENSMUST00000106661.4	ENSMUST00000155782.2	ENSMUST00000106661.4	-	-	108095907-108096019	-	-	Protein not detected
ENSMUSG00000068744.13;A5:chr3:108291242-108291552:108291211-108291552:+	A5	ENSMUST00000090561.10	ENSMUST00000102629.8	ENSMUST00000090561.10	ENSMUST00000102629.8	Q9D0P7	Q9D0P7	108291211-108291242	-	-	Identical proteins
ENSMUSG00000027884.17;A5:chr3:108561367-108568671:108561296-108568671:+	A5	BambuTx133,ENSMUST00000124384.8	ENSMUST00000106609.8	BambuTx133	ENSMUST00000106609.8	-	-	108561296-108561367	-	-	Protein not detected
ENSMUSG00000027884.17;A5:chr3:108561661-108568671:108561367-108568671:+	A5	ENSMUST00000106613.2	ENSMUST00000124384.8,BambuTx133	ENSMUST00000106613.2	ENSMUST00000124384.8	-	-	108561367-108561661	-	-	Protein not detected
ENSMUSG00000045662.18;A5:chr3:108847747-108848585:108847733-108848585:+	A5	ENSMUST00000059946.11,ENSMUST00000098680.9	ENSMUST00000197427.5	ENSMUST00000059946.11	ENSMUST00000197427.5	-	-	108847733-108847747	-	-	Protein not detected
ENSMUSG00000033554.18;A5:chr3:115681811-115682089:115681806-115682089:+	A5	ENSMUST00000200258.2	ENSMUST00000189799.7	ENSMUST00000200258.2	ENSMUST00000189799.7	-	Q9CWQ0	115681806-115681811	-	-	Protein from exclusion form of transcripts
ENSMUSG00000033342.16;A5:chr3:117465683-117480265:117465668-117480265:+	A5	ENSMUST00000106473.5	ENSMUST00000239347.2,ENSMUST00000039564.11	ENSMUST00000106473.5	ENSMUST00000239347.2	-	-	117465668-117465683	-	-	Protein not detected
ENSMUSG00000051278.13;A5:chr3:127347304-127348945:127347201-127348945:+	A5	ENSMUST00000043108.9	ENSMUST00000196141.5	ENSMUST00000043108.9	ENSMUST00000196141.5	Q0VGT4	Q0VGT4	127347201-127347304	-	-	Identical proteins
ENSMUSG00000091721.5;A5:chr3:132340878-132350132:132340698-132350132:+	A5	ENSMUST00000212804.2,ENSMUST00000212594.2,ENSMUST00000163241.4,ENSMUST00000196701.2	ENSMUST00000212852.2	ENSMUST00000212804.2	ENSMUST00000212852.2	-	-	132340698-132340878	-	-	Protein not detected
ENSMUSG00000028013.17;A5:chr3:133082402-133083608:133082349-133083608:+	A5	ENSMUST00000106315.4	ENSMUST00000029644.16	ENSMUST00000106315.4	ENSMUST00000029644.16	-	Q91VM9	133082349-133082402	-	-	Protein from exclusion form of transcripts
ENSMUSG00000078578.10;A5:chr3:135144193-135145405:135144113-135145405:+	A5	ENSMUST00000199613.5	ENSMUST00000106291.10	ENSMUST00000199613.5	ENSMUST00000106291.10	-	-	135144113-135144193	-	-	Protein not detected
ENSMUSG00000078578.10;A5:chr3:135144459-135145405:135144323-135145405:+	A5	ENSMUST00000166033.6	ENSMUST00000196591.5	ENSMUST00000166033.6	ENSMUST00000196591.5	-	-	135144323-135144459	-	-	Protein not detected
ENSMUSG00000078578.10;A5:chr3:135144625-135145405:135144459-135145405:+	A5	ENSMUST00000197859.5	ENSMUST00000166033.6	ENSMUST00000197859.5	ENSMUST00000166033.6	-	-	135144459-135144625	-	-	Protein not detected
ENSMUSG00000078578.10;A5:chr3:135144631-135145405:135144625-135145405:+	A5	ENSMUST00000199582.5	ENSMUST00000197859.5	ENSMUST00000199582.5	ENSMUST00000197859.5	-	-	135144625-135144631	-	-	Protein not detected
ENSMUSG00000053897.16;A5:chr3:135531844-135532001:135531561-135532001:+	A5	ENSMUST00000167390.8	ENSMUST00000180196.8	ENSMUST00000167390.8	ENSMUST00000180196.8	Q91W10	Q91W10	135531561-135531844	-	-	Identical proteins
ENSMUSG00000037894.14;A5:chr3:137571901-137572147:137571810-137572147:+	A5	ENSMUST00000041045.14	ENSMUST00000173790.8	ENSMUST00000041045.14	ENSMUST00000173790.8	-	-	137571810-137571901	-	-	Protein not detected
ENSMUSG00000091512.6;A5:chr3:137624424-137624634:137624388-137624634:+	A5	ENSMUST00000168345.6	ENSMUST00000197064.5	ENSMUST00000168345.6	ENSMUST00000197064.5	O88653	O88653	137624388-137624424	-	-	Identical proteins
ENSMUSG00000004127.13;A5:chr3:137849468-137853136:137849357-137853136:+	A5	ENSMUST00000162864.8	ENSMUST00000040321.13	ENSMUST00000162864.8	ENSMUST00000040321.13	ORF_64933	ORF_64933	137849357-137849468	-	-	Identical proteins
ENSMUSG00000040213.14;A5:chr3:142412556-142424137:142412552-142424137:+	A5	ENSMUST00000044392.11	ENSMUST00000106218.8	ENSMUST00000044392.11	ENSMUST00000106218.8	-	-	142412552-142412556	-	-	Protein not detected
ENSMUSG00000028256.17;A5:chr3:144824543-144829972:144824420-144829972:+	A5	ENSMUST00000098538.9,ENSMUST00000106192.9,ENSMUST00000029920.15	ENSMUST00000098539.7	ENSMUST00000098538.9	ENSMUST00000098539.7	Q9D478-2	Q9D478-2	144824420-144824543	-	-	Identical proteins
ENSMUSG00000074182.9;A5:chr3:145282048-145282606:145282039-145282606:+	A5	ENSMUST00000199033.5	ENSMUST00000200574.5	ENSMUST00000199033.5	ENSMUST00000200574.5	-	-	145282039-145282048	-	-	Protein not detected
ENSMUSG00000074182.9;A5:chr3:145282173-145282606:145282048-145282606:+	A5	ENSMUST00000196413.5	ENSMUST00000199033.5	ENSMUST00000196413.5	ENSMUST00000199033.5	-	-	145282048-145282173	-	-	Protein not detected
ENSMUSG00000074182.9;A5:chr3:145282173-145282606:145282039-145282606:+	A5	ENSMUST00000196413.5	ENSMUST00000200574.5	ENSMUST00000196413.5	ENSMUST00000200574.5	-	-	145282039-145282173	-	-	Protein not detected
ENSMUSG00000074182.9;A5:chr3:145282173-145282606:145282114-145282606:+	A5	ENSMUST00000196413.5	ENSMUST00000197604.3	ENSMUST00000196413.5	ENSMUST00000197604.3	-	-	145282114-145282173	-	-	Protein not detected
ENSMUSG00000036825.13;A5:chr3:146110690-146123362:146110539-146123362:+	A5	ENSMUST00000106151.8	ENSMUST00000039021.11,ENSMUST00000106153.9	ENSMUST00000106151.8	ENSMUST00000039021.11	-	-	146110539-146110690	-	-	Protein not detected
ENSMUSG00000036825.13;A5:chr3:146110690-146120451:146110539-146120451:+	A5	ENSMUST00000106149.8	ENSMUST00000149262.8	ENSMUST00000106149.8	ENSMUST00000149262.8	-	-	146110539-146110690	-	-	Protein not detected
ENSMUSG00000036745.16;A5:chr3:146649978-146650849:146649963-146650849:+	A5	ENSMUST00000170055.8	ENSMUST00000106134.4,ENSMUST00000037942.11	ENSMUST00000170055.8	ENSMUST00000106134.4	-	-	146649963-146649978	-	-	Protein not detected
ENSMUSG00000028034.16;A5:chr3:151931854-151933808:151931845-151933808:+	A5	ENSMUST00000166984.8,ENSMUST00000200524.5,ENSMUST00000196695.5,ENSMUST00000106121.6	ENSMUST00000196739.5,ENSMUST00000200056.2,ENSMUST00000199918.5,ENSMUST00000198405.2	ENSMUST00000166984.8	ENSMUST00000196739.5	Q3TUE1	-	151931845-151931854	-	-	Protein from inclusion form of transcripts
ENSMUSG00000025437.16;A5:chr3:152095480-152097287:152095468-152097287:+	A5	ENSMUST00000117492.9,ENSMUST00000197748.5	ENSMUST00000026507.13	ENSMUST00000117492.9	ENSMUST00000026507.13	-	-	152095468-152095480	-	-	Protein not detected
ENSMUSG00000028199.19;A5:chr3:154303164-154310529:154302921-154310529:+	A5	ENSMUST00000155385.8	ENSMUST00000029850.15,ENSMUST00000192462.6,ENSMUST00000194876.6	ENSMUST00000155385.8	ENSMUST00000029850.15	-	P47199	154302921-154303164	-	-	Protein from exclusion form of transcripts
ENSMUSG00000028199.19;A5:chr3:154303164-154310529:154303155-154310529:+	A5	ENSMUST00000155385.8	ENSMUST00000140644.8	ENSMUST00000155385.8	ENSMUST00000140644.8	-	-	154303155-154303164	-	-	Protein not detected
ENSMUSG00000028199.19;A5:chr3:154303164-154310529:154303149-154310529:+	A5	ENSMUST00000155385.8	ENSMUST00000144764.8	ENSMUST00000155385.8	ENSMUST00000144764.8	-	-	154303149-154303164	-	-	Protein not detected
ENSMUSG00000028199.19;A5:chr3:154303155-154310529:154303149-154310529:+	A5	ENSMUST00000140644.8	ENSMUST00000144764.8	ENSMUST00000140644.8	ENSMUST00000144764.8	-	-	154303149-154303155	-	-	Protein not detected
ENSMUSG00000028199.19;A5:chr3:154303183-154310529:154303164-154310529:+	A5	ENSMUST00000155232.2	ENSMUST00000155385.8	ENSMUST00000155232.2	ENSMUST00000155385.8	-	-	154303164-154303183	-	-	Protein not detected
ENSMUSG00000028199.19;A5:chr3:154303183-154310529:154303155-154310529:+	A5	ENSMUST00000155232.2	ENSMUST00000140644.8	ENSMUST00000155232.2	ENSMUST00000140644.8	-	-	154303155-154303183	-	-	Protein not detected
ENSMUSG00000028199.19;A5:chr3:154303183-154310529:154303149-154310529:+	A5	ENSMUST00000155232.2	ENSMUST00000144764.8	ENSMUST00000155232.2	ENSMUST00000144764.8	-	-	154303149-154303183	-	-	Protein not detected
ENSMUSG00000028180.19;A5:chr3:157247506-157248795:157247458-157248795:+	A5	ENSMUST00000106058.8,ENSMUST00000029831.16,ENSMUST00000106057.8	ENSMUST00000106063.6	ENSMUST00000106058.8	ENSMUST00000106063.6	-	-	157247458-157247506	-	-	Protein not detected
ENSMUSG00000025762.17_locus1;A5:chr3:40916223-40916604:40916101-40916604:+	A5	ENSMUST00000200432.2	ENSMUST00000191805.7,ENSMUST00000191872.6,ENSMUST00000048490.13	ENSMUST00000200432.2	ENSMUST00000191805.7	-	A0A0A6YWC2	40916101-40916223	-	-	Protein from exclusion form of transcripts
ENSMUSG00000105504.5_and_ENSMUSG00000040264.11_and_ENSMUSG00000040253.16_and_ENSMUSG00000028268.15;A5:chr3:142266693-142267501:142266619-142267501:+	A5	ENSMUST00000128609.8	ENSMUST00000029935.14	ENSMUST00000128609.8	ENSMUST00000029935.14	-	-	142266619-142266693	-	-	Protein not detected
ENSMUSG00000027530.16;A5:chr3:10317417-10319038:10317417-10319196:-	A5	ENSMUST00000172126.8	ENSMUST00000117917.8	ENSMUST00000172126.8	ENSMUST00000117917.8	-	-	10319038-10319196	-	-	Protein not detected
ENSMUSG00000078784.9;A5:chr3:14674717-14676077:14674717-14676270:-	A5	ENSMUST00000108365.4	ENSMUST00000185384.7,ENSMUST00000185423.2,ENSMUST00000186870.7	ENSMUST00000108365.4	ENSMUST00000185384.7	-	-	14676077-14676270	-	-	Protein not detected
ENSMUSG00000095788.7;A5:chr3:15444167-15475453:15444167-15475471:-	A5	ENSMUST00000099201.9	ENSMUST00000192700.3	ENSMUST00000099201.9	ENSMUST00000192700.3	-	-	15475453-15475471	-	-	Protein not detected
ENSMUSG00000095028.7;A5:chr3:15568276-15607200:15568276-15607218:-	A5	ENSMUST00000192382.6	ENSMUST00000091319.7	ENSMUST00000192382.6	ENSMUST00000091319.7	-	-	15607200-15607218	-	-	Protein not detected
ENSMUSG00000074677.12;A5:chr3:15849514-15886294:15849514-15886312:-	A5	ENSMUST00000148194.8	ENSMUST00000108354.8	ENSMUST00000148194.8	ENSMUST00000108354.8	-	-	15886294-15886312	-	-	Protein not detected
ENSMUSG00000074677.12;A5:chr3:15856767-15886294:15856767-15886312:-	A5	ENSMUST00000108352.9	ENSMUST00000050623.11	ENSMUST00000108352.9	ENSMUST00000050623.11	-	-	15886294-15886312	-	-	Protein not detected
ENSMUSG00000063887.14;A5:chr3:25490806-25494029:25490806-25494056:-	A5	ENSMUST00000193603.6,ENSMUST00000075054.10	ENSMUST00000191835.2,ENSMUST00000108308.10	ENSMUST00000193603.6	ENSMUST00000191835.2	-	-	25494029-25494056	-	-	Protein not detected
ENSMUSG00000027699.20;A5:chr3:27204329-27207852:27204329-27207866:-	A5	ENSMUST00000108298.9,ENSMUST00000176535.8,ENSMUST00000177055.8	ENSMUST00000108300.8,ENSMUST00000175857.2,ENSMUST00000176242.9,ENSMUST00000176780.8	ENSMUST00000108298.9	ENSMUST00000108300.8	-	Q07139	27207852-27207866	-	-	Protein from exclusion form of transcripts
ENSMUSG00000037652.16;A5:chr3:31020084-31023508:31020084-31023523:-	A5	ENSMUST00000168645.8,ENSMUST00000108255.8	ENSMUST00000177992.8,ENSMUST00000129817.9,ENSMUST00000099163.5,ENSMUST00000064718.12	ENSMUST00000168645.8	ENSMUST00000177992.8	-	E9QPT4	31023508-31023523	-	-	Protein from exclusion form of transcripts
ENSMUSG00000027708.15;A5:chr3:35973318-35975120:35973318-35975262:-	A5	ENSMUST00000178098.8,ENSMUST00000108182.10,ENSMUST00000198389.5,ENSMUST00000200661.5,ENSMUST00000148465.8,ENSMUST00000196270.5,ENSMUST00000199173.3	ENSMUST00000198362.2	ENSMUST00000178098.8	ENSMUST00000198362.2	-	-	35975120-35975262	-	-	Protein not detected
ENSMUSG00000027708.15;A5:chr3:35975336-35984070:35975336-35984095:-	A5	ENSMUST00000196270.5	ENSMUST00000198389.5	ENSMUST00000196270.5	ENSMUST00000198389.5	-	-	35984070-35984095	-	-	Protein not detected
ENSMUSG00000058400.14;A5:chr3:36235191-36236603:36235191-36236716:-	A5	ENSMUST00000091227.9	ENSMUST00000197447.5	ENSMUST00000091227.9	ENSMUST00000197447.5	-	-	36236603-36236716	-	-	Protein not detected
ENSMUSG00000050174.16;A5:chr3:37471053-37473491:37471053-37473587:-	A5	ENSMUST00000052645.13,ENSMUST00000099130.9,ENSMUST00000149449.8	ENSMUST00000138949.2	ENSMUST00000052645.13	ENSMUST00000138949.2	Q3ULU4	-	37473491-37473587	-	-	Protein from inclusion form of transcripts
ENSMUSG00000037892.14;A5:chr3:49699723-49707725:49699723-49707733:-	A5	ENSMUST00000191794.2	ENSMUST00000035931.13	ENSMUST00000191794.2	ENSMUST00000035931.13	-	Q8VHR0	49707725-49707733	-	-	Protein from exclusion form of transcripts
ENSMUSG00000037161.15;A5:chr3:51299349-51303649:51299349-51303848:-	A5	ENSMUST00000108046.8	ENSMUST00000141156.3,ENSMUST00000038154.12	ENSMUST00000108046.8	ENSMUST00000141156.3	-	-	51303649-51303848	-	-	Protein not detected
ENSMUSG00000027793.7;A5:chr3:54961939-54962370:54961939-54962386:-	A5	ENSMUST00000199352.2	ENSMUST00000029368.7	ENSMUST00000199352.2	ENSMUST00000029368.7	-	-	54962370-54962386	-	-	Protein not detected
ENSMUSG00000027803.15;A5:chr3:57482678-57483022:57482678-57483135:-	A5	ENSMUST00000029380.14	ENSMUST00000120977.2	ENSMUST00000029380.14	ENSMUST00000120977.2	-	-	57483022-57483135	-	-	Protein not detected
ENSMUSG00000036381.14;A5:chr3:59023712-59038264:59023712-59038425:-	A5	ENSMUST00000198838.2	ENSMUST00000200358.2,ENSMUST00000197220.2	ENSMUST00000198838.2	ENSMUST00000200358.2	-	-	59038264-59038425	-	-	Protein not detected
ENSMUSG00000036334.13;A5:chr3:59248754-59251111:59248754-59251424:-	A5	ENSMUST00000039419.12,ENSMUST00000195983.2	ENSMUST00000193455.6	ENSMUST00000039419.12	ENSMUST00000193455.6	Q3V1M1	Q3V1M1	59251111-59251424	-	-	Identical proteins
ENSMUSG00000036834.18;A5:chr3:63691558-63758344:63691558-63758370:-	A5	ENSMUST00000048134.16	ENSMUST00000175947.8,ENSMUST00000162269.9,ENSMUST00000084105.12,ENSMUST00000059973.14,ENSMUST00000159676.9	ENSMUST00000048134.16	ENSMUST00000175947.8	-	-	63758344-63758370	-	-	Protein not detected
ENSMUSG00000027778.17;A5:chr3:68901915-68911598:68901915-68911765:-	A5	ENSMUST00000148031.2	ENSMUST00000107812.8	ENSMUST00000148031.2	ENSMUST00000107812.8	-	Q8K057	68911598-68911765	-	-	Protein from exclusion form of transcripts
ENSMUSG00000034317.15;A5:chr3:68951175-68951743:68951175-68951946:-	A5	ENSMUST00000136512.3	ENSMUST00000107802.8	ENSMUST00000136512.3	ENSMUST00000107802.8	-	Q922Y2	68951743-68951946	-	-	Protein from exclusion form of transcripts
ENSMUSG00000027809.15;A5:chr3:79530985-79535788:79530985-79535825:-	A5	ENSMUST00000120992.8	ENSMUST00000029386.14	ENSMUST00000120992.8	ENSMUST00000029386.14	-	-	79535788-79535825	-	-	Protein not detected
ENSMUSG00000028011.17;A5:chr3:81882736-81882966:81882736-81883080:-	A5	ENSMUST00000029645.14	ENSMUST00000193879.2	ENSMUST00000029645.14	ENSMUST00000193879.2	-	-	81882966-81883080	-	-	Protein not detected
ENSMUSG00000028004.13;A5:chr3:82448801-82455140:82448801-82455144:-	A5	ENSMUST00000029633.5	ENSMUST00000182181.8,ENSMUST00000098997.5	ENSMUST00000029633.5	ENSMUST00000182181.8	-	-	82455140-82455144	-	-	Protein not detected
ENSMUSG00000027993.17;A5:chr3:84117661-84212360:84117661-84212548:-	A5	ENSMUST00000122849.8	ENSMUST00000132283.8	ENSMUST00000122849.8	ENSMUST00000132283.8	-	-	84212360-84212548	-	-	Protein not detected
ENSMUSG00000028073.17;A5:chr3:87669588-87670532:87669588-87670567:-	A5	ENSMUST00000172621.8	ENSMUST00000174776.8	ENSMUST00000172621.8	ENSMUST00000174776.8	-	-	87670532-87670567	-	-	Protein not detected
ENSMUSG00000050144.14;A5:chr3:88328445-88332035:88328445-88332153:-	A5	ENSMUST00000168755.7,ENSMUST00000057935.9	ENSMUST00000193433.6	ENSMUST00000168755.7	ENSMUST00000193433.6	-	-	88332035-88332153	-	-	Protein not detected
ENSMUSG00000050144.14;A5:chr3:88328445-88332035:88328445-88332081:-	A5	ENSMUST00000168755.7,ENSMUST00000057935.9	ENSMUST00000195657.6	ENSMUST00000168755.7	ENSMUST00000195657.6	-	-	88332035-88332081	-	-	Protein not detected
ENSMUSG00000050144.14;A5:chr3:88328445-88332081:88328445-88332153:-	A5	ENSMUST00000195657.6	ENSMUST00000193433.6	ENSMUST00000195657.6	ENSMUST00000193433.6	-	-	88332081-88332153	-	-	Protein not detected
ENSMUSG00000028062.16;A5:chr3:88459824-88460037:88459824-88460103:-	A5	ENSMUST00000119002.2	ENSMUST00000029698.15	ENSMUST00000119002.2	ENSMUST00000029698.15	-	Q9JHS3	88460037-88460103	-	-	Protein from exclusion form of transcripts
ENSMUSG00000068923.15;A5:chr3:88655317-88656086:88655317-88656089:-	A5	ENSMUST00000107503.8,ENSMUST00000107505.8,ENSMUST00000090945.5	ENSMUST00000183267.2	ENSMUST00000107503.8	ENSMUST00000183267.2	Q9R0N3	-	88656086-88656089	-	-	Protein from inclusion form of transcripts
ENSMUSG00000068921.15;A5:chr3:88850135-88857175:88850135-88857423:-	A5	ENSMUST00000090938.11	ENSMUST00000174077.8	ENSMUST00000090938.11	ENSMUST00000174077.8	-	-	88857175-88857423	-	-	Protein not detected
ENSMUSG00000068921.15;A5:chr3:88850135-88858176:88850135-88858268:-	A5	ENSMUST00000173021.8	ENSMUST00000173135.8	ENSMUST00000173021.8	ENSMUST00000173135.8	-	-	88858176-88858268	-	-	Protein not detected
ENSMUSG00000041263.15;A5:chr3:88997074-88997228:88997074-88997278:-	A5	ENSMUST00000196043.2	ENSMUST00000166687.6	ENSMUST00000196043.2	ENSMUST00000166687.6	-	-	88997228-88997278	-	-	Protein not detected
ENSMUSG00000027953.14;A5:chr3:89177446-89177693:89177446-89177823:-	A5	ENSMUST00000029565.11	ENSMUST00000130230.2	ENSMUST00000029565.11	ENSMUST00000130230.2	-	-	89177693-89177823	-	-	Protein not detected
ENSMUSG00000028042.16;A5:chr3:89300442-89300784:89300442-89300921:-	A5	ENSMUST00000124783.8	ENSMUST00000126027.8	ENSMUST00000124783.8	ENSMUST00000126027.8	-	-	89300784-89300921	-	-	Protein not detected
ENSMUSG00000042520.17;A5:chr3:89955206-89959697:89955206-89959762:-	A5	ENSMUST00000029553.16,ENSMUST00000064639.15,ENSMUST00000195995.5	ENSMUST00000199834.5,ENSMUST00000196843.5	ENSMUST00000029553.16	ENSMUST00000199834.5	Q80X50-5	-	89959697-89959762	-	-	Protein from inclusion form of transcripts
ENSMUSG00000042520.17;A5:chr3:89935684-89938603:89935684-89938618:-	A5	ENSMUST00000064639.15	ENSMUST00000029553.16,ENSMUST00000199834.5,ENSMUST00000195995.5,ENSMUST00000196843.5	ENSMUST00000064639.15	ENSMUST00000029553.16	Q80X50-5	-	89938603-89938618	-	-	Protein from inclusion form of transcripts
ENSMUSG00000042520.17;A5:chr3:89945772-89946122:89945772-89946155:-	A5	ENSMUST00000195995.5,ENSMUST00000199834.5	ENSMUST00000196843.5,ENSMUST00000029553.16,ENSMUST00000064639.15,ENSMUST00000198322.5,ENSMUST00000090908.11	ENSMUST00000195995.5	ENSMUST00000196843.5	-	Q80X50-5	89946122-89946155	-	-	Protein from exclusion form of transcripts
ENSMUSG00000042520.17;A5:chr3:89955206-89959336:89955206-89959697:-	A5	ENSMUST00000199929.2	ENSMUST00000029553.16,ENSMUST00000195995.5,ENSMUST00000064639.15,ENSMUST00000198322.5,ENSMUST00000090908.11	ENSMUST00000199929.2	ENSMUST00000029553.16	-	Q80X50-5	89959336-89959697	-	-	Protein from exclusion form of transcripts
ENSMUSG00000044080.10;A5:chr3:90418671-90419286:90418671-90419303:-	A5	ENSMUST00000107340.2	ENSMUST00000060738.9	ENSMUST00000107340.2	ENSMUST00000060738.9	-	Q91V77	90419286-90419303	-	-	Protein from exclusion form of transcripts
ENSMUSG00000027912.9;A5:chr3:92925946-92926249:92925946-92926324:-	A5	ENSMUST00000193944.2	ENSMUST00000029520.9	ENSMUST00000193944.2	ENSMUST00000029520.9	-	-	92926249-92926324	-	-	Protein not detected
ENSMUSG00000019338.14;A5:chr3:94919787-94922422:94919787-94922463:-	A5	ENSMUST00000019482.8	ENSMUST00000128438.2	ENSMUST00000019482.8	ENSMUST00000128438.2	Q9D2D7	-	94922422-94922463	-	-	Protein from inclusion form of transcripts
ENSMUSG00000005625.16;A5:chr3:94941075-94941220:94941075-94941229:-	A5	ENSMUST00000071664.12,ENSMUST00000140348.8,ENSMUST00000117355.2	ENSMUST00000107237.8	ENSMUST00000071664.12	ENSMUST00000107237.8	-	-	94941220-94941229	-	-	Protein not detected
ENSMUSG00000015697.15;A5:chr3:95263513-95264338:95263513-95264376:-	A5	ENSMUST00000015841.12	ENSMUST00000107170.3,ENSMUST00000107171.10	ENSMUST00000015841.12	ENSMUST00000107170.3	D3YYC3	D3YYC3	95264338-95264376	-	-	Identical proteins
ENSMUSG00000015850.12;A5:chr3:95592008-95592254:95592008-95592269:-	A5	ENSMUST00000148854.2	ENSMUST00000117782.8,ENSMUST00000015994.4	ENSMUST00000148854.2	ENSMUST00000117782.8	-	Q80T21	95592254-95592269	-	-	Protein from exclusion form of transcripts
ENSMUSG00000028107.15;A5:chr3:95658077-95658150:95658077-95658179:-	A5	ENSMUST00000196868.5	ENSMUST00000029752.15,ENSMUST00000198289.5,ENSMUST00000098857.9,ENSMUST00000074339.13	ENSMUST00000196868.5	ENSMUST00000029752.15	-	-	95658150-95658179	-	-	Protein not detected
ENSMUSG00000015748.14;A5:chr3:95760949-95762632:95760949-95763061:-	A5	ENSMUST00000161476.8	ENSMUST00000015892.14	ENSMUST00000161476.8	ENSMUST00000015892.14	Q922U1	Q922U1	95762632-95763061	-	-	Identical proteins
ENSMUSG00000038550.11;A5:chr3:95788370-95788493:95788370-95789467:-	A5	ENSMUST00000159739.8	ENSMUST00000161866.8	ENSMUST00000159739.8	ENSMUST00000161866.8	-	-	95788493-95789467	-	-	Protein not detected
ENSMUSG00000028099.9;A5:chr3:96633315-96634429:96633315-96634665:-	A5	ENSMUST00000154679.8	ENSMUST00000125183.2,ENSMUST00000029741.9,ENSMUST00000141377.8	ENSMUST00000154679.8	ENSMUST00000125183.2	-	-	96634429-96634665	-	-	Protein not detected
ENSMUSG00000090817.8;A5:chr3:98363895-98364208:98363895-98364328:-	A5	ENSMUST00000188356.3	ENSMUST00000167753.8	ENSMUST00000188356.3	ENSMUST00000167753.8	-	-	98364208-98364328	-	-	Protein not detected
ENSMUSG00000033222.17;A5:chr3:100854884-100855389:100854884-100855461:-	A5	ENSMUST00000151697.2	ENSMUST00000076941.12	ENSMUST00000151697.2	ENSMUST00000076941.12	-	Q5NC05	100855389-100855461	-	-	Protein from exclusion form of transcripts
ENSMUSG00000027860.17;A5:chr3:102104292-102111003:102104292-102111139:-	A5	ENSMUST00000161722.2	ENSMUST00000159388.8	ENSMUST00000161722.2	ENSMUST00000159388.8	-	-	102111003-102111139	-	-	Protein not detected
ENSMUSG00000048938.13;A5:chr3:102853472-102855067:102853472-102855091:-	A5	ENSMUST00000058899.13,ENSMUST00000196135.2	ENSMUST00000196983.5	ENSMUST00000058899.13	ENSMUST00000196983.5	-	-	102855067-102855091	-	-	Protein not detected
ENSMUSG00000048938.13;A5:chr3:102859627-102861838:102859627-102862012:-	A5	ENSMUST00000058899.13,ENSMUST00000196983.5	ENSMUST00000196135.2	ENSMUST00000058899.13	ENSMUST00000196135.2	-	-	102861838-102862012	-	-	Protein not detected
ENSMUSG00000043529.5;A5:chr3:106729883-106732164:106729883-106732198:-	A5	ENSMUST00000216610.2	ENSMUST00000213616.3	ENSMUST00000216610.2	ENSMUST00000213616.3	-	-	106732164-106732198	-	-	Protein not detected
ENSMUSG00000004035.13;A5:chr3:107838706-107838850:107838706-107838868:-	A5	ENSMUST00000106688.8	ENSMUST00000124215.2	ENSMUST00000106688.8	ENSMUST00000124215.2	-	-	107838850-107838868	-	-	Protein not detected
ENSMUSG00000040562.13;A5:chr3:107893425-107893546:107893425-107893674:-	A5	ENSMUST00000066530.7	ENSMUST00000012348.9	ENSMUST00000066530.7	ENSMUST00000012348.9	-	P15626	107893546-107893674	-	-	Protein from exclusion form of transcripts
ENSMUSG00000027890.18;A5:chr3:107951744-107951953:107951744-107952161:-	A5	ENSMUST00000029489.15	ENSMUST00000178808.8	ENSMUST00000029489.15	ENSMUST00000178808.8	Q8R5I6	-	107951953-107952161	-	-	Protein from inclusion form of transcripts
ENSMUSG00000027890.18;A5:chr3:107951744-107951953:107951744-107952126:-	A5	ENSMUST00000029489.15	ENSMUST00000106670.2	ENSMUST00000029489.15	ENSMUST00000106670.2	Q8R5I6	-	107951953-107952126	-	-	Protein from inclusion form of transcripts
ENSMUSG00000027890.18;A5:chr3:107951744-107952126:107951744-107952161:-	A5	ENSMUST00000106670.2	ENSMUST00000178808.8	ENSMUST00000106670.2	ENSMUST00000178808.8	-	-	107952126-107952161	-	-	Protein not detected
ENSMUSG00000048796.8;A5:chr3:108107478-108107943:108107478-108108076:-	A5	ENSMUST00000106655.2	ENSMUST00000065664.7	ENSMUST00000106655.2	ENSMUST00000065664.7	-	-	108107943-108108076	-	-	Protein not detected
ENSMUSG00000033377.15;A5:chr3:116746786-116762147:116746786-116762560:-	A5	ENSMUST00000040097.14	ENSMUST00000143611.2	ENSMUST00000040097.14	ENSMUST00000143611.2	-	-	116762147-116762560	-	-	Protein not detected
ENSMUSG00000028133.18;A5:chr3:120949706-120949836:120949706-120949862:-	A5	ENSMUST00000106466.10,ENSMUST00000106467.8	ENSMUST00000164573.8	ENSMUST00000106466.10	ENSMUST00000164573.8	-	-	120949836-120949862	-	-	Protein not detected
ENSMUSG00000028133.18;A5:chr3:120950165-120952417:120950165-120952464:-	A5	ENSMUST00000106466.10,ENSMUST00000164573.8,ENSMUST00000039761.12,ENSMUST00000106467.8,ENSMUST00000164925.9	ENSMUST00000170781.2	ENSMUST00000106466.10	ENSMUST00000170781.2	-	-	120952417-120952464	-	-	Protein not detected
ENSMUSG00000028132.16;A5:chr3:121029413-121056349:121029413-121056823:-	A5	ENSMUST00000128909.8	ENSMUST00000029777.14	ENSMUST00000128909.8	ENSMUST00000029777.14	-	-	121056349-121056823	-	-	Protein not detected
ENSMUSG00000050315.15;A5:chr3:122873907-122906081:122873907-122906351:-	A5	ENSMUST00000106426.8	ENSMUST00000139160.8	ENSMUST00000106426.8	ENSMUST00000139160.8	-	-	122906081-122906351	-	-	Protein not detected
ENSMUSG00000050315.15;A5:chr3:122873907-122906081:122873907-122906258:-	A5	ENSMUST00000106426.8	ENSMUST00000106427.8	ENSMUST00000106426.8	ENSMUST00000106427.8	-	-	122906081-122906258	-	-	Protein not detected
ENSMUSG00000050315.15;A5:chr3:122873907-122906258:122873907-122906351:-	A5	ENSMUST00000106427.8	ENSMUST00000139160.8	ENSMUST00000106427.8	ENSMUST00000139160.8	-	-	122906258-122906351	-	-	Protein not detected
ENSMUSG00000032826.20;A5:chr3:127132841-127202490:127132841-127202494:-	A5	ENSMUST00000182078.9	ENSMUST00000182610.8,ENSMUST00000182959.8,ENSMUST00000182547.8,ENSMUST00000182008.8	ENSMUST00000182078.9	ENSMUST00000182610.8	-	-	127202490-127202494	-	-	Protein not detected
ENSMUSG00000027968.12;A5:chr3:127341195-127346828:127341195-127346832:-	A5	ENSMUST00000197668.2	ENSMUST00000029588.10	ENSMUST00000197668.2	ENSMUST00000029588.10	-	Q05CL8	127346828-127346832	-	-	Protein from exclusion form of transcripts
ENSMUSG00000062006.13;A5:chr3:130522951-130523770:130522951-130523967:-	A5	ENSMUST00000062601.14	ENSMUST00000079085.11,ENSMUST00000133802.6	ENSMUST00000062601.14	ENSMUST00000079085.11	-	-	130523770-130523967	-	-	Protein not detected
ENSMUSG00000062006.13;A5:chr3:130522951-130523770:130522951-130523838:-	A5	ENSMUST00000062601.14	ENSMUST00000196202.5	ENSMUST00000062601.14	ENSMUST00000196202.5	-	-	130523770-130523838	-	-	Protein not detected
ENSMUSG00000062006.13;A5:chr3:130522951-130523838:130522951-130523967:-	A5	ENSMUST00000196202.5	ENSMUST00000079085.11,ENSMUST00000133802.6	ENSMUST00000196202.5	ENSMUST00000079085.11	-	-	130523838-130523967	-	-	Protein not detected
ENSMUSG00000028029.12;A5:chr3:132382899-132389790:132382899-132389801:-	A5	ENSMUST00000198513.6	ENSMUST00000196963.2	ENSMUST00000198513.6	ENSMUST00000196963.2	-	-	132389790-132389801	-	-	Protein not detected
ENSMUSG00000012042.10;A5:chr3:137889551-137891905:137889551-137892022:-	A5	ENSMUST00000012186.9	ENSMUST00000199293.2	ENSMUST00000012186.9	ENSMUST00000199293.2	-	-	137891905-137892022	-	-	Protein not detected
ENSMUSG00000004591.17;A5:chr3:142526407-142527280:142526407-142527328:-	A5	ENSMUST00000043812.15,ENSMUST00000173830.8	ENSMUST00000174422.8	ENSMUST00000043812.15	ENSMUST00000174422.8	Q8BWW9	-	142527280-142527328	-	-	Protein from inclusion form of transcripts
ENSMUSG00000037062.14;A5:chr3:144405638-144407521:144405638-144407569:-	A5	ENSMUST00000200532.2	ENSMUST00000198254.5	ENSMUST00000200532.2	ENSMUST00000198254.5	-	-	144407521-144407569	-	-	Protein not detected
ENSMUSG00000036960.11;A5:chr3:144778128-144781388:144778128-144781522:-	A5	ENSMUST00000040465.11	ENSMUST00000198993.2	ENSMUST00000040465.11	ENSMUST00000198993.2	-	-	144781388-144781522	-	-	Protein not detected
ENSMUSG00000028184.14;A5:chr3:148527044-148528591:148527044-148528624:-	A5	ENSMUST00000198139.5,ENSMUST00000197567.5,ENSMUST00000199238.5	ENSMUST00000199059.5,ENSMUST00000200456.2,ENSMUST00000198779.5	ENSMUST00000198139.5	ENSMUST00000199059.5	-	-	148528591-148528624	-	-	Protein not detected
ENSMUSG00000028184.14;A5:chr3:148523564-148524270:148523564-148524284:-	A5	ENSMUST00000196526.5	ENSMUST00000200456.2	ENSMUST00000196526.5	ENSMUST00000200456.2	-	-	148524270-148524284	-	-	Protein not detected
ENSMUSG00000028184.14;A5:chr3:148523564-148528591:148523564-148528624:-	A5	ENSMUST00000200543.5,ENSMUST00000199750.5,ENSMUST00000195988.5	ENSMUST00000197925.5	ENSMUST00000200543.5	ENSMUST00000197925.5	A0A0G2JDE3	-	148528591-148528624	-	-	Protein from inclusion form of transcripts
ENSMUSG00000096225.8;A5:chr3:154012642-154017173:154012642-154017177:-	A5	ENSMUST00000205251.3	ENSMUST00000177846.8	ENSMUST00000205251.3	ENSMUST00000177846.8	-	-	154017173-154017177	-	-	Protein not detected
ENSMUSG00000074513.10_and_ENSMUSG00000102805.6_and_ENSMUSG00000051000.18_and_ENSMUSG00000031286.7;A5:chr3:84435105-84436477:84435105-84436498:-	A5	ENSMUST00000143514.3	ENSMUST00000107687.9	ENSMUST00000143514.3	ENSMUST00000107687.9	G5E8V9	-	84436477-84436498	-	-	Protein from inclusion form of transcripts
ENSMUSG00000104445.2_and_ENSMUSG00000103766.6_and_ENSMUSG00000010538.15;A5:chr3:88202757-88204070:88202757-88204131:-	A5	ENSMUST00000010682.4	ENSMUST00000107556.10,BambuTx122	ENSMUST00000010682.4	ENSMUST00000107556.10	-	-	88204070-88204131	-	-	Protein not detected
ENSMUSG00000078173.4_and_ENSMUSG00000042642.14;A5:chr3:89318687-89319091:89318687-89319125:-	A5	ENSMUST00000050398.11,ENSMUST00000129308.9	ENSMUST00000162701.2	ENSMUST00000050398.11	ENSMUST00000162701.2	-	-	89319091-89319125	-	-	Protein not detected
ENSMUSG00000078173.4_and_ENSMUSG00000042642.14;A5:chr3:89318687-89319053:89318687-89319091:-	A5	ENSMUST00000107426.8	ENSMUST00000050398.11,ENSMUST00000129308.9	ENSMUST00000107426.8	ENSMUST00000050398.11	-	-	89319053-89319091	-	-	Protein not detected
ENSMUSG00000078173.4_and_ENSMUSG00000042642.14;A5:chr3:89318687-89319053:89318687-89319125:-	A5	ENSMUST00000107426.8	ENSMUST00000162701.2	ENSMUST00000107426.8	ENSMUST00000162701.2	-	-	89319053-89319125	-	-	Protein not detected
ENSMUSG00000078173.4_and_ENSMUSG00000042642.14;A5:chr3:89318687-89318868:89318687-89319053:-	A5	ENSMUST00000107429.10	ENSMUST00000107426.8	ENSMUST00000107429.10	ENSMUST00000107426.8	-	-	89318868-89319053	-	-	Protein not detected
ENSMUSG00000090202.2_and_ENSMUSG00000048652.13;A5:chr3:146386602-146387797:146386602-146388074:-	A5	ENSMUST00000124931.8	ENSMUST00000147113.2	ENSMUST00000124931.8	ENSMUST00000147113.2	-	-	146387797-146388074	-	-	Protein not detected
ENSMUSG00000042228.15;A5:chr4:3738861-3742442:3738798-3742442:+	A5	ENSMUST00000041377.13	ENSMUST00000103010.4	ENSMUST00000041377.13	ENSMUST00000103010.4	-	P25911-2	3738798-3738861	-	-	Protein from exclusion form of transcripts
ENSMUSG00000042198.13;A5:chr4:3939131-3939424:3938962-3939424:+	A5	ENSMUST00000121651.8	ENSMUST00000121210.8,ENSMUST00000149544.8	ENSMUST00000121651.8	ENSMUST00000121210.8	Q8K2Q5	-	3938962-3939131	-	-	Protein from inclusion form of transcripts
ENSMUSG00000042198.13;A5:chr4:3939131-3939379:3938962-3939379:+	A5	ENSMUST00000041122.11,ENSMUST00000120732.8	ENSMUST00000108386.8	ENSMUST00000041122.11	ENSMUST00000108386.8	Q8K2Q5	Q8K2Q5	3938962-3939131	-	-	Identical proteins
ENSMUSG00000042198.13;A5:chr4:3939526-3941246:3938962-3941246:+	A5	ENSMUST00000119307.8	ENSMUST00000121110.8	ENSMUST00000119307.8	ENSMUST00000121110.8	-	-	3938962-3939526	-	-	Protein not detected
ENSMUSG00000028249.16;A5:chr4:6365921-6377077:6365759-6377077:+	A5	ENSMUST00000175769.8	ENSMUST00000103008.12,ENSMUST00000108374.8,ENSMUST00000029912.11	ENSMUST00000175769.8	ENSMUST00000103008.12	-	-	6365759-6365921	-	-	Protein not detected
ENSMUSG00000086587.9;A5:chr4:14930774-14936441:14930770-14936441:+	A5	ENSMUST00000152024.2	ENSMUST00000136992.8,ENSMUST00000246835.1	ENSMUST00000152024.2	ENSMUST00000136992.8	-	-	14930770-14930774	-	-	Protein not detected
ENSMUSG00000073988.14;A5:chr4:20023895-20028408:20023894-20028408:+	A5	ENSMUST00000121491.8,ENSMUST00000098244.2	ENSMUST00000117632.8	ENSMUST00000121491.8	ENSMUST00000117632.8	-	-	20023894-20023895	-	-	Protein not detected
ENSMUSG00000028282.13;A5:chr4:32649257-32652674:32649225-32652674:+	A5	ENSMUST00000178925.8,ENSMUST00000029950.10	ENSMUST00000108178.2	ENSMUST00000178925.8	ENSMUST00000108178.2	Q9WUF3	-	32649225-32649257	-	-	Protein from inclusion form of transcripts
ENSMUSG00000028282.13;A5:chr4:32615739-32624084:32615492-32624084:+	A5	ENSMUST00000029950.10	ENSMUST00000178925.8	ENSMUST00000029950.10	ENSMUST00000178925.8	Q9WUF3	Q9WUF3	32615492-32615739	-	-	Identical proteins
ENSMUSG00000028298.11;A5:chr4:34895637-34903993:34895493-34903993:+	A5	ENSMUST00000135871.8	ENSMUST00000108130.2	ENSMUST00000135871.8	ENSMUST00000108130.2	-	-	34895493-34895637	-	-	Protein not detected
ENSMUSG00000046593.4;A5:chr4:40473612-40473861:40473604-40473861:+	A5	ENSMUST00000179526.2	ENSMUST00000049655.3	ENSMUST00000179526.2	ENSMUST00000049655.3	-	-	40473604-40473612	-	-	Protein not detected
ENSMUSG00000028410.14;A5:chr4:40723136-40723703:40723001-40723703:+	A5	ENSMUST00000164233.8,ENSMUST00000125442.8	ENSMUST00000137246.8	ENSMUST00000164233.8	ENSMUST00000137246.8	P63037	-	40723001-40723136	-	-	Protein from inclusion form of transcripts
ENSMUSG00000028410.14;A5:chr4:40723253-40723703:40723136-40723703:+	A5	ENSMUST00000149794.2	ENSMUST00000164233.8,ENSMUST00000125442.8	ENSMUST00000149794.2	ENSMUST00000164233.8	-	P63037	40723136-40723253	-	-	Protein from exclusion form of transcripts
ENSMUSG00000078747.10;A5:chr4:41941718-41942017:41941622-41942017:+	A5	ENSMUST00000153997.8	ENSMUST00000108028.9	ENSMUST00000153997.8	ENSMUST00000108028.9	-	-	41941622-41941718	-	-	Protein not detected
ENSMUSG00000036062.14;A5:chr4:42934818-42937841:42934770-42937841:+	A5	ENSMUST00000107975.8,ENSMUST00000107976.9,ENSMUST00000069184.9	ENSMUST00000138425.8	ENSMUST00000107975.8	ENSMUST00000138425.8	-	-	42934770-42934818	-	-	Protein not detected
ENSMUSG00000028451.13;A5:chr4:42970209-42970864:42970101-42970864:+	A5	ENSMUST00000030163.12	ENSMUST00000190902.2	ENSMUST00000030163.12	ENSMUST00000190902.2	-	-	42970101-42970209	-	-	Protein not detected
ENSMUSG00000028468.16;A5:chr4:43579007-43579375:43579003-43579375:+	A5	ENSMUST00000117140.8,ENSMUST00000030190.9	ENSMUST00000107886.9	ENSMUST00000117140.8	ENSMUST00000107886.9	-	-	43579003-43579007	-	-	Protein not detected
ENSMUSG00000028469.16;A5:chr4:43641330-43641549:43641326-43641549:+	A5	ENSMUST00000128549.3	ENSMUST00000107874.9,ENSMUST00000030191.15,ENSMUST00000123351.8	ENSMUST00000128549.3	ENSMUST00000107874.9	-	Q6VVW5	43641326-43641330	-	-	Protein from exclusion form of transcripts
ENSMUSG00000028478.19;A5:chr4:44013008-44018813:44013002-44018813:+	A5	ENSMUST00000107846.10,ENSMUST00000107847.10,ENSMUST00000170241.8,ENSMUST00000107849.10,ENSMUST00000107851.10	ENSMUST00000107845.4	ENSMUST00000107846.10	ENSMUST00000107845.4	-	-	44013002-44013008	-	-	Protein not detected
ENSMUSG00000035649.18;A5:chr4:44756696-44761850:44756692-44761850:+	A5	ENSMUST00000143385.2	ENSMUST00000107824.9	ENSMUST00000143385.2	ENSMUST00000107824.9	-	-	44756692-44756696	-	-	Protein not detected
ENSMUSG00000035637.15;A5:chr4:44981550-44982879:44981534-44982879:+	A5	ENSMUST00000128973.2	ENSMUST00000045078.13	ENSMUST00000128973.2	ENSMUST00000045078.13	-	Q91Z53	44981534-44981550	-	-	Protein from exclusion form of transcripts
ENSMUSG00000035601.10;A5:chr4:45301350-45304264:45301344-45304264:+	A5	ENSMUST00000044673.9,ENSMUST00000144781.3	ENSMUST00000107800.3	ENSMUST00000044673.9	ENSMUST00000107800.3	-	-	45301344-45301350	-	-	Protein not detected
ENSMUSG00000028339.18;A5:chr4:47288869-47289334:47288199-47289334:+	A5	ENSMUST00000107731.9	ENSMUST00000140413.8	ENSMUST00000107731.9	ENSMUST00000140413.8	-	-	47288199-47288869	-	-	Protein not detected
ENSMUSG00000028339.18;A5:chr4:47288869-47289334:47288503-47289334:+	A5	ENSMUST00000107731.9	ENSMUST00000146967.2	ENSMUST00000107731.9	ENSMUST00000146967.2	-	-	47288503-47288869	-	-	Protein not detected
ENSMUSG00000061455.14;A5:chr4:48125066-48131765:48124958-48131765:+	A5	ENSMUST00000153502.8	ENSMUST00000107721.8,ENSMUST00000107720.9	ENSMUST00000153502.8	ENSMUST00000107721.8	-	Q9D0I4	48124958-48125066	-	-	Protein from exclusion form of transcripts
ENSMUSG00000028312.20;A5:chr4:52439410-52440201:52439334-52440201:+	A5	ENSMUST00000102915.10	ENSMUST00000117280.8	ENSMUST00000102915.10	ENSMUST00000117280.8	Q8CG48	Q8CG48	52439334-52439410	-	-	Identical proteins
ENSMUSG00000028312.20;A5:chr4:52439459-52440201:52439410-52440201:+	A5	ENSMUST00000142227.3	ENSMUST00000102915.10	ENSMUST00000142227.3	ENSMUST00000102915.10	-	Q8CG48	52439410-52439459	-	-	Protein from exclusion form of transcripts
ENSMUSG00000028312.20;A5:chr4:52439459-52440201:52439334-52440201:+	A5	ENSMUST00000142227.3	ENSMUST00000117280.8	ENSMUST00000142227.3	ENSMUST00000117280.8	-	Q8CG48	52439334-52439459	-	-	Protein from exclusion form of transcripts
ENSMUSG00000070983.4;A5:chr4:52965491-52967816:52964831-52967816:+	A5	ENSMUST00000215127.2	ENSMUST00000215010.2	ENSMUST00000215127.2	ENSMUST00000215010.2	-	-	52964831-52965491	-	-	Protein not detected
ENSMUSG00000015242.15;A5:chr4:52989498-52993975:52989492-52993975:+	A5	ENSMUST00000107666.2	ENSMUST00000188045.7	ENSMUST00000107666.2	ENSMUST00000188045.7	-	-	52989492-52989498	-	-	Protein not detected
ENSMUSG00000028414.18;A5:chr4:53714546-53720007:53714195-53720007:+	A5	ENSMUST00000221657.2	ENSMUST00000128667.8	ENSMUST00000221657.2	ENSMUST00000128667.8	-	-	53714195-53714546	-	-	Protein not detected
ENSMUSG00000005994.15;A5:chr4:80752638-80753226:80752632-80753226:+	A5	ENSMUST00000133655.8	ENSMUST00000102831.8	ENSMUST00000133655.8	ENSMUST00000102831.8	-	-	80752632-80752638	-	-	Protein not detected
ENSMUSG00000005994.15;A5:chr4:80752653-80753226:80752638-80753226:+	A5	ENSMUST00000006151.13	ENSMUST00000133655.8	ENSMUST00000006151.13	ENSMUST00000133655.8	-	-	80752638-80752653	-	-	Protein not detected
ENSMUSG00000005994.15;A5:chr4:80752653-80753226:80752632-80753226:+	A5	ENSMUST00000006151.13	ENSMUST00000102831.8	ENSMUST00000006151.13	ENSMUST00000102831.8	-	-	80752632-80752653	-	-	Protein not detected
ENSMUSG00000006386.16;A5:chr4:94740114-94741606:94740111-94741606:+	A5	ENSMUST00000073939.13,ENSMUST00000102798.8	ENSMUST00000071168.6	ENSMUST00000073939.13	ENSMUST00000071168.6	-	-	94740111-94740114	-	-	Protein not detected
ENSMUSG00000028550.16;A5:chr4:99082689-99100814:99082520-99100814:+	A5	ENSMUST00000030279.15	ENSMUST00000180278.2	ENSMUST00000030279.15	ENSMUST00000180278.2	Q811C2	Q811C2	99082520-99082689	-	-	Identical proteins
ENSMUSG00000073791.14;A5:chr4:99717791-99719627:99717691-99719627:+	A5	ENSMUST00000239520.1	ENSMUST00000239516.1	ENSMUST00000239520.1	ENSMUST00000239516.1	-	-	99717691-99717791	-	-	Protein not detected
ENSMUSG00000073791.14;A5:chr4:99717791-99719630:99717772-99719630:+	A5	ENSMUST00000136874.4	ENSMUST00000239518.1	ENSMUST00000136874.4	ENSMUST00000239518.1	-	-	99717772-99717791	-	-	Protein not detected
ENSMUSG00000028527.19;A5:chr4:101276753-101276926:101276567-101276926:+	A5	ENSMUST00000106946.8	ENSMUST00000102780.8	ENSMUST00000106946.8	ENSMUST00000102780.8	Q9WUR9	Q9WUR9	101276567-101276753	-	-	Identical proteins
ENSMUSG00000028527.19;A5:chr4:101276753-101276926:101276598-101276926:+	A5	ENSMUST00000106946.8	ENSMUST00000106945.8	ENSMUST00000106946.8	ENSMUST00000106945.8	Q9WUR9	Q9WUR9	101276598-101276753	-	-	Identical proteins
ENSMUSG00000028527.19;A5:chr4:101276598-101276926:101276567-101276926:+	A5	ENSMUST00000106945.8	ENSMUST00000102780.8	ENSMUST00000106945.8	ENSMUST00000102780.8	Q9WUR9	Q9WUR9	101276567-101276598	-	-	Identical proteins
ENSMUSG00000057722.18;A5:chr4:101575135-101585207:101574700-101585207:+	A5	ENSMUST00000102777.10,ENSMUST00000106921.9,ENSMUST00000037552.10	ENSMUST00000145024.2	ENSMUST00000102777.10	ENSMUST00000145024.2	-	-	101574700-101575135	-	-	Protein not detected
ENSMUSG00000043572.8;A5:chr4:106508345-106510315:106508328-106510315:+	A5	ENSMUST00000106782.2	ENSMUST00000058905.8	ENSMUST00000106782.2	ENSMUST00000058905.8	-	-	106508328-106508345	-	-	Protein not detected
ENSMUSG00000028621.18;A5:chr4:106924242-106925809:106924238-106925809:+	A5	ENSMUST00000106758.8	ENSMUST00000106760.8	ENSMUST00000106758.8	ENSMUST00000106760.8	-	-	106924238-106924242	-	-	Protein not detected
ENSMUSG00000028621.18;A5:chr4:106924242-106925741:106924238-106925741:+	A5	ENSMUST00000145324.8	ENSMUST00000154283.2	ENSMUST00000145324.8	ENSMUST00000154283.2	-	-	106924238-106924242	-	-	Protein not detected
ENSMUSG00000028618.12;A5:chr4:107036114-107042975:107035952-107042975:+	A5	ENSMUST00000030361.11	ENSMUST00000128123.3	ENSMUST00000030361.11	ENSMUST00000128123.3	Q9QY73	-	107035952-107036114	-	-	Protein from inclusion form of transcripts
ENSMUSG00000063172.14;A5:chr4:107111192-107119664:107111159-107119664:+	A5	ENSMUST00000046558.8	ENSMUST00000106749.8	ENSMUST00000046558.8	ENSMUST00000106749.8	Q9D6H2	Q9D6H2	107111159-107111192	-	-	Identical proteins
ENSMUSG00000057375.14;A5:chr4:107171948-107172960:107171659-107172960:+	A5	ENSMUST00000124650.2	ENSMUST00000139527.8,ENSMUST00000075693.12,ENSMUST00000128284.8	ENSMUST00000124650.2	ENSMUST00000139527.8	-	Q91VU1	107171659-107171948	-	-	Protein from exclusion form of transcripts
ENSMUSG00000003411.11;A5:chr4:108786750-108797823:108786723-108797823:+	A5	ENSMUST00000106651.9	ENSMUST00000106650.9,ENSMUST00000003502.4	ENSMUST00000106651.9	ENSMUST00000106650.9	-	Q9CZT8	108786723-108786750	-	-	Protein from exclusion form of transcripts
ENSMUSG00000028558.15;A5:chr4:109092829-109092971:109092819-109092971:+	A5	ENSMUST00000106631.9	ENSMUST00000106628.8	ENSMUST00000106631.9	ENSMUST00000106628.8	-	-	109092819-109092829	-	-	Protein not detected
ENSMUSG00000028552.14;A5:chr4:109178522-109179267:109178414-109179267:+	A5	ENSMUST00000175776.8	ENSMUST00000102729.10,ENSMUST00000132165.9	ENSMUST00000175776.8	ENSMUST00000102729.10	H3BK65	P42567	109178414-109178522	-	-	Different proteins
ENSMUSG00000034401.17;A5:chr4:111663227-111679938:111663179-111679938:+	A5	ENSMUST00000038868.14	ENSMUST00000084354.4	ENSMUST00000038868.14	ENSMUST00000084354.4	-	-	111663179-111663227	-	-	Protein not detected
ENSMUSG00000066072.14;A5:chr4:115377493-115378265:115377463-115378265:+	A5	ENSMUST00000058785.10	ENSMUST00000094886.4	ENSMUST00000058785.10	ENSMUST00000094886.4	-	-	115377463-115377493	-	-	Protein not detected
ENSMUSG00000028691.13;A5:chr4:116543337-116544604:116543333-116544604:+	A5	ENSMUST00000129315.8	ENSMUST00000106470.8	ENSMUST00000129315.8	ENSMUST00000106470.8	-	P35700	116543333-116543337	-	-	Protein from exclusion form of transcripts
ENSMUSG00000048772.16;A5:chr4:117109352-117123057:117109331-117123057:+	A5	ENSMUST00000106434.8	ENSMUST00000062824.12	ENSMUST00000106434.8	ENSMUST00000062824.12	-	-	117109331-117109352	-	-	Protein not detected
ENSMUSG00000028542.18;A5:chr4:117713228-117713887:117713183-117713887:+	A5	ENSMUST00000063857.11,ENSMUST00000030269.14,ENSMUST00000132043.9,ENSMUST00000169990.8	ENSMUST00000163288.2	ENSMUST00000063857.11	ENSMUST00000163288.2	P28571-1	-	117713183-117713228	-	-	Protein from inclusion form of transcripts
ENSMUSG00000028542.18;A5:chr4:117713228-117713887:117713145-117713887:+	A5	ENSMUST00000063857.11,ENSMUST00000030269.14,ENSMUST00000132043.9,ENSMUST00000169990.8	ENSMUST00000123994.3	ENSMUST00000063857.11	ENSMUST00000123994.3	P28571-1	-	117713145-117713228	-	-	Protein from inclusion form of transcripts
ENSMUSG00000028542.18;A5:chr4:117692674-117700216:117692344-117700216:+	A5	ENSMUST00000030269.14	ENSMUST00000151316.2	ENSMUST00000030269.14	ENSMUST00000151316.2	P28571-1	-	117692344-117692674	-	-	Protein from inclusion form of transcripts
ENSMUSG00000028542.18;A5:chr4:117713183-117713887:117713145-117713887:+	A5	ENSMUST00000163288.2	ENSMUST00000123994.3	ENSMUST00000163288.2	ENSMUST00000123994.3	-	-	117713145-117713183	-	-	Protein not detected
ENSMUSG00000006392.17;A5:chr4:118271072-118271921:118270922-118271921:+	A5	ENSMUST00000084319.11,ENSMUST00000019229.15	ENSMUST00000106384.10,ENSMUST00000073881.8	ENSMUST00000084319.11	ENSMUST00000106384.10	Q9D7W5	-	118270922-118271072	-	-	Protein from inclusion form of transcripts
ENSMUSG00000028536.13;A5:chr4:118384534-118386396:118384441-118386396:+	A5	ENSMUST00000030261.6	ENSMUST00000106367.8	ENSMUST00000030261.6	ENSMUST00000106367.8	-	-	118384441-118384534	-	-	Protein not detected
ENSMUSG00000028729.16;A5:chr4:118478437-118478558:118478362-118478558:+	A5	ENSMUST00000147373.2	ENSMUST00000030501.15	ENSMUST00000147373.2	ENSMUST00000030501.15	-	Q9D903	118478362-118478437	-	-	Protein from exclusion form of transcripts
ENSMUSG00000070821.7;A5:chr4:118577743-118583436:118577575-118583436:+	A5	ENSMUST00000217334.3	ENSMUST00000216242.3	ENSMUST00000217334.3	ENSMUST00000216242.3	-	-	118577575-118577743	-	-	Protein not detected
ENSMUSG00000070821.7;A5:chr4:118577747-118583436:118577743-118583436:+	A5	ENSMUST00000213436.3	ENSMUST00000217334.3	ENSMUST00000213436.3	ENSMUST00000217334.3	-	-	118577743-118577747	-	-	Protein not detected
ENSMUSG00000070821.7;A5:chr4:118577747-118583436:118577575-118583436:+	A5	ENSMUST00000213436.3	ENSMUST00000216242.3	ENSMUST00000213436.3	ENSMUST00000216242.3	-	-	118577575-118577747	-	-	Protein not detected
ENSMUSG00000073768.4;A5:chr4:118746140-118750274:118745880-118750274:+	A5	ENSMUST00000106361.3	ENSMUST00000105035.3	ENSMUST00000106361.3	ENSMUST00000105035.3	-	-	118745880-118746140	-	-	Protein not detected
ENSMUSG00000032998.17;A5:chr4:119397938-119417800:119397754-119417800:+	A5	ENSMUST00000137560.8	ENSMUST00000160219.2	ENSMUST00000137560.8	ENSMUST00000160219.2	-	-	119397754-119397938	-	-	Protein not detected
ENSMUSG00000011257.20;A5:chr4:123189114-123189723:123189066-123189723:+	A5	ENSMUST00000106243.8	ENSMUST00000078734.12	ENSMUST00000106243.8	ENSMUST00000078734.12	-	-	123189066-123189114	-	-	Protein not detected
ENSMUSG00000011257.20;A5:chr4:123189114-123189543:123189066-123189543:+	A5	ENSMUST00000080178.13	ENSMUST00000106241.8	ENSMUST00000080178.13	ENSMUST00000106241.8	-	-	123189066-123189114	-	-	Protein not detected
ENSMUSG00000032643.13;A5:chr4:124601523-124601609:124601496-124601609:+	A5	ENSMUST00000038684.6	ENSMUST00000106199.10	ENSMUST00000038684.6	ENSMUST00000106199.10	Q9R059	-	124601496-124601523	-	-	Protein from inclusion form of transcripts
ENSMUSG00000050188.9;A5:chr4:125990602-125991622:125990500-125991622:+	A5	ENSMUST00000055575.8	ENSMUST00000179323.2,ENSMUST00000151831.2	ENSMUST00000055575.8	ENSMUST00000179323.2	Q8QZX5	Q8QZX5	125990500-125990602	-	-	Identical proteins
ENSMUSG00000042608.16;A5:chr4:126012255-126017509:126012133-126017509:+	A5	ENSMUST00000139188.2	ENSMUST00000139524.2,ENSMUST00000116286.9	ENSMUST00000139188.2	ENSMUST00000139524.2	-	-	126012133-126012255	-	-	Protein not detected
ENSMUSG00000042489.16;A5:chr4:126450930-126453001:126450918-126453001:+	A5	ENSMUST00000048391.15	ENSMUST00000147675.2	ENSMUST00000048391.15	ENSMUST00000147675.2	Q80YR7	-	126450918-126450930	-	-	Protein from inclusion form of transcripts
ENSMUSG00000042489.16;A5:chr4:126455712-126457700:126455697-126457700:+	A5	ENSMUST00000048391.15	ENSMUST00000129795.2	ENSMUST00000048391.15	ENSMUST00000129795.2	Q80YR7	-	126455697-126455712	-	-	Protein from inclusion form of transcripts
ENSMUSG00000042489.16;A5:chr4:126467140-126468434:126467101-126468434:+	A5	ENSMUST00000126512.2	ENSMUST00000048391.15	ENSMUST00000126512.2	ENSMUST00000048391.15	-	Q80YR7	126467101-126467140	-	-	Protein from exclusion form of transcripts
ENSMUSG00000028830.15;A5:chr4:126647560-126650692:126647396-126650692:+	A5	ENSMUST00000154640.8	ENSMUST00000148935.8	ENSMUST00000154640.8	ENSMUST00000148935.8	-	-	126647396-126647560	-	-	Protein not detected
ENSMUSG00000028830.15;A5:chr4:126647560-126650692:126647455-126650692:+	A5	ENSMUST00000154640.8	ENSMUST00000102608.10	ENSMUST00000154640.8	ENSMUST00000102608.10	-	-	126647455-126647560	-	-	Protein not detected
ENSMUSG00000028830.15;A5:chr4:126647455-126650692:126647396-126650692:+	A5	ENSMUST00000102608.10	ENSMUST00000148935.8	ENSMUST00000102608.10	ENSMUST00000148935.8	-	-	126647396-126647455	-	-	Protein not detected
ENSMUSG00000028830.15;A5:chr4:126647788-126650692:126647638-126650692:+	A5	ENSMUST00000047431.11,ENSMUST00000102607.10	ENSMUST00000132660.2	ENSMUST00000047431.11	ENSMUST00000132660.2	-	-	126647638-126647788	-	-	Protein not detected
ENSMUSG00000028796.18;A5:chr4:128621992-128637147:128621914-128637147:+	A5	ENSMUST00000133439.8,ENSMUST00000147572.8	ENSMUST00000134421.2	ENSMUST00000133439.8	ENSMUST00000134421.2	-	-	128621914-128621992	-	-	Protein not detected
ENSMUSG00000028793.16;A5:chr4:128978012-128979343:128977581-128979343:+	A5	ENSMUST00000030584.11	ENSMUST00000130803.3	ENSMUST00000030584.11	ENSMUST00000130803.3	-	-	128977581-128978012	-	-	Protein not detected
ENSMUSG00000028784.15;A5:chr4:129841545-129842628:129841531-129842628:+	A5	ENSMUST00000084263.6	ENSMUST00000128007.8	ENSMUST00000084263.6	ENSMUST00000128007.8	-	-	129841531-129841545	-	-	Protein not detected
ENSMUSG00000028580.16;A5:chr4:130390778-130396236:130390705-130396236:+	A5	ENSMUST00000030315.13,ENSMUST00000105991.9,ENSMUST00000105992.9,ENSMUST00000097864.9	ENSMUST00000143277.8	ENSMUST00000030315.13	ENSMUST00000143277.8	-	-	130390705-130390778	-	-	Protein not detected
ENSMUSG00000028580.16;A5:chr4:130493366-130496127:130493360-130496127:+	A5	ENSMUST00000030315.13,ENSMUST00000105992.9,ENSMUST00000097862.3	ENSMUST00000105991.9,ENSMUST00000097864.9	ENSMUST00000030315.13	ENSMUST00000105991.9	-	-	130493360-130493366	-	-	Protein not detected
ENSMUSG00000028868.14;A5:chr4:132858039-132903752:132858034-132903752:+	A5	ENSMUST00000084241.12	ENSMUST00000138831.2	ENSMUST00000084241.12	ENSMUST00000138831.2	Q8BH43	-	132858034-132858039	-	-	Protein from inclusion form of transcripts
ENSMUSG00000037600.17;A5:chr4:133246422-133255051:133246363-133255051:+	A5	ENSMUST00000153811.2	ENSMUST00000149807.2	ENSMUST00000153811.2	ENSMUST00000149807.2	-	-	133246363-133246422	-	-	Protein not detected
ENSMUSG00000028848.14;A5:chr4:133312180-133313221:133312111-133313221:+	A5	ENSMUST00000030661.14	ENSMUST00000105899.2	ENSMUST00000030661.14	ENSMUST00000105899.2	Q8VEJ1	-	133312111-133312180	-	-	Protein from inclusion form of transcripts
ENSMUSG00000086322.8;A5:chr4:133971095-133971215:133971081-133971215:+	A5	ENSMUST00000144222.8	ENSMUST00000135228.8	ENSMUST00000144222.8	ENSMUST00000135228.8	-	-	133971081-133971095	-	-	Protein not detected
ENSMUSG00000086322.8;A5:chr4:133971133-133971215:133971095-133971215:+	A5	ENSMUST00000122952.8	ENSMUST00000144222.8,ENSMUST00000125921.8,ENSMUST00000131447.2,ENSMUST00000143448.8	ENSMUST00000122952.8	ENSMUST00000144222.8	-	-	133971095-133971133	-	-	Protein not detected
ENSMUSG00000028834.14;A5:chr4:134055093-134056216:134055084-134056216:+	A5	ENSMUST00000105875.8	ENSMUST00000030638.7	ENSMUST00000105875.8	ENSMUST00000030638.7	-	-	134055084-134055093	-	-	Protein not detected
ENSMUSG00000001604.15;A5:chr4:135981953-135982461:135981881-135982461:+	A5	ENSMUST00000143942.2	ENSMUST00000102533.11	ENSMUST00000143942.2	ENSMUST00000102533.11	-	P23881	135981881-135981953	-	-	Protein from exclusion form of transcripts
ENSMUSG00000066037.15;A5:chr4:136043795-136044395:136043790-136044395:+	A5	ENSMUST00000084219.12	ENSMUST00000105850.8,ENSMUST00000148843.10,ENSMUST00000125696.8,ENSMUST00000131671.8,ENSMUST00000134524.3	ENSMUST00000084219.12	ENSMUST00000105850.8	-	Q8VHM5	136043790-136043795	-	-	Protein from exclusion form of transcripts
ENSMUSG00000070687.12;A5:chr4:136151086-136151283:136150908-136151283:+	A5	ENSMUST00000121571.8	ENSMUST00000117699.2	ENSMUST00000121571.8	ENSMUST00000117699.2	-	-	136150908-136151086	-	-	Protein not detected
ENSMUSG00000028759.14;A5:chr4:137944110-137948837:137944051-137948837:+	A5	ENSMUST00000105826.8	ENSMUST00000105827.8,ENSMUST00000137865.8,ENSMUST00000030541.13	ENSMUST00000105826.8	ENSMUST00000105827.8	-	-	137944051-137944110	-	-	Protein not detected
ENSMUSG00000041241.13;A5:chr4:138165719-138166262:138165673-138166262:+	A5	ENSMUST00000105815.2	ENSMUST00000044058.11	ENSMUST00000105815.2	ENSMUST00000044058.11	-	-	138165673-138165719	-	-	Protein not detected
ENSMUSG00000041143.17;A5:chr4:138700598-138704519:138700300-138704519:+	A5	ENSMUST00000050949.9	ENSMUST00000123636.8	ENSMUST00000050949.9	ENSMUST00000123636.8	Q91WU4	-	138700300-138700598	-	-	Protein from inclusion form of transcripts
ENSMUSG00000066031.14;A5:chr4:143520674-143521303:143520246-143521303:+	A5	ENSMUST00000085144.11,ENSMUST00000149739.2	ENSMUST00000105770.2	ENSMUST00000085144.11	ENSMUST00000105770.2	-	-	143520246-143520674	-	-	Protein not detected
ENSMUSG00000029451.15;A5:chr4:143578649-143579325:143578224-143579325:+	A5	ENSMUST00000094522.8	ENSMUST00000105768.2	ENSMUST00000094522.8	ENSMUST00000105768.2	-	-	143578224-143578649	-	-	Protein not detected
ENSMUSG00000067916.10;A5:chr4:147249866-147260304:147249843-147260304:+	A5	ENSMUST00000151022.2	ENSMUST00000084149.10	ENSMUST00000151022.2	ENSMUST00000084149.10	-	-	147249843-147249866	-	-	Protein not detected
ENSMUSG00000078497.10;A5:chr4:147445938-147447268:147445909-147447268:+	A5	ENSMUST00000133078.8	ENSMUST00000154154.2	ENSMUST00000133078.8	ENSMUST00000154154.2	-	-	147445909-147445938	-	-	Protein not detected
ENSMUSG00000029028.15;A5:chr4:154104342-154104894:154104270-154104894:+	A5	ENSMUST00000163672.2	ENSMUST00000167947.2	ENSMUST00000163672.2	ENSMUST00000167947.2	-	-	154104270-154104342	-	-	Protein not detected
ENSMUSG00000029063.17;A5:chr4:155661347-155661450:155661239-155661450:+	A5	ENSMUST00000143840.2	ENSMUST00000135429.2,ENSMUST00000146080.8	ENSMUST00000143840.2	ENSMUST00000135429.2	-	-	155661239-155661347	-	-	Protein not detected
ENSMUSG00000042202.16;A5:chr4:155686259-155694296:155686195-155694296:+	A5	ENSMUST00000043829.11	ENSMUST00000105608.9	ENSMUST00000043829.11	ENSMUST00000105608.9	-	-	155686195-155686259	-	-	Protein not detected
ENSMUSG00000029062.15;A5:chr4:155710230-155711231:155710111-155711231:+	A5	ENSMUST00000105598.2	ENSMUST00000067081.10,ENSMUST00000105600.8	ENSMUST00000105598.2	ENSMUST00000067081.10	-	-	155710111-155710230	-	-	Protein not detected
ENSMUSG00000065990.13;A5:chr4:155916192-155916440:155915913-155916440:+	A5	ENSMUST00000084097.12	ENSMUST00000139651.8	ENSMUST00000084097.12	ENSMUST00000139651.8	Q9DCJ7	-	155915913-155916192	-	-	Protein from inclusion form of transcripts
ENSMUSG00000065990.13;A5:chr4:155916223-155916440:155916192-155916440:+	A5	ENSMUST00000105591.2	ENSMUST00000084097.12	ENSMUST00000105591.2	ENSMUST00000084097.12	Q9DCJ7	Q9DCJ7	155916192-155916223	-	-	Identical proteins
ENSMUSG00000023286.17;A5:chr4:156028607-156033464:156028470-156033464:+	A5	ENSMUST00000166489.8,ENSMUST00000136492.2	ENSMUST00000118192.8,ENSMUST00000103175.8	ENSMUST00000166489.8	ENSMUST00000118192.8	-	-	156028470-156028607	-	-	Protein not detected
ENSMUSG00000023286.17;A5:chr4:156028607-156030712:156028470-156030712:+	A5	ENSMUST00000024056.10	ENSMUST00000105583.9	ENSMUST00000024056.10	ENSMUST00000105583.9	-	-	156028470-156028607	-	-	Protein not detected
ENSMUSG00000059939.14;A5:chr4:156194630-156198346:156194480-156198346:+	A5	ENSMUST00000169550.8	ENSMUST00000072554.13	ENSMUST00000169550.8	ENSMUST00000072554.13	-	-	156194480-156194630	-	-	Protein not detected
ENSMUSG00000073889.11_and_ENSMUSG00000036073.19;A5:chr4:41756811-41756939:41756561-41756939:+	A5	ENSMUST00000133106.2	ENSMUST00000130698.8	ENSMUST00000133106.2	ENSMUST00000130698.8	-	-	41756561-41756811	-	-	Protein not detected
ENSMUSG00000028207.19;A5:chr4:9639347-9668781:9639347-9669156:-	A5	ENSMUST00000078139.13,ENSMUST00000108340.9,ENSMUST00000084915.11,ENSMUST00000108337.8,ENSMUST00000084912.12,ENSMUST00000038564.13,ENSMUST00000146441.8,ENSMUST00000098275.9	ENSMUST00000108339.8,ENSMUST00000131605.2	ENSMUST00000078139.13	ENSMUST00000108339.8	ORF_96179	-	9668781-9669156	-	-	Protein from inclusion form of transcripts
ENSMUSG00000040728.16;A5:chr4:11353463-11357460:11353463-11357472:-	A5	ENSMUST00000108311.9	ENSMUST00000147342.8,ENSMUST00000108310.8,ENSMUST00000108313.8,ENSMUST00000043781.14	ENSMUST00000108311.9	ENSMUST00000147342.8	-	-	11357460-11357472	-	-	Protein not detected
ENSMUSG00000041153.10;A5:chr4:16002021-16005357:16002021-16005386:-	A5	ENSMUST00000037198.10	ENSMUST00000149891.2	ENSMUST00000037198.10	ENSMUST00000149891.2	-	-	16005357-16005386	-	-	Protein not detected
ENSMUSG00000040520.8;A5:chr4:26340998-26346597:26340998-26346775:-	A5	ENSMUST00000041374.8	ENSMUST00000153813.2	ENSMUST00000041374.8	ENSMUST00000153813.2	Q6NXH2	-	26346597-26346775	-	-	Protein from inclusion form of transcripts
ENSMUSG00000028294.16;A5:chr4:34728908-34730060:34728908-34730067:-	A5	ENSMUST00000029971.12,ENSMUST00000108136.8	ENSMUST00000137514.3	ENSMUST00000029971.12	ENSMUST00000137514.3	-	-	34730060-34730067	-	-	Protein not detected
ENSMUSG00000028295.15;A5:chr4:34771414-34771874:34771414-34771878:-	A5	ENSMUST00000108133.10,ENSMUST00000108131.8	ENSMUST00000108132.8	ENSMUST00000108133.10	ENSMUST00000108132.8	Q9CQQ0	-	34771874-34771878	-	-	Protein from inclusion form of transcripts
ENSMUSG00000028295.15;A5:chr4:34772053-34778224:34772053-34778279:-	A5	ENSMUST00000108133.10	ENSMUST00000108131.8	ENSMUST00000108133.10	ENSMUST00000108131.8	Q9CQQ0	Q9CQQ0	34778224-34778279	-	-	Identical proteins
ENSMUSG00000028295.15;A5:chr4:34771414-34778224:34771414-34778279:-	A5	ENSMUST00000108134.8	ENSMUST00000029972.4	ENSMUST00000108134.8	ENSMUST00000029972.4	Q9CQQ0	Q9CQQ0	34778224-34778279	-	-	Identical proteins
ENSMUSG00000028441.13;A5:chr4:41505654-41507094:41505654-41507099:-	A5	ENSMUST00000125303.8	ENSMUST00000030152.13	ENSMUST00000125303.8	ENSMUST00000030152.13	-	-	41507094-41507099	-	-	Protein not detected
ENSMUSG00000028439.15;A5:chr4:41524414-41569177:41524414-41569210:-	A5	ENSMUST00000108052.10	ENSMUST00000108050.2,ENSMUST00000108049.9	ENSMUST00000108052.10	ENSMUST00000108050.2	A2ANP1	-	41569177-41569210	-	-	Protein from inclusion form of transcripts
ENSMUSG00000042788.13;A5:chr4:43427839-43427973:43427839-43428033:-	A5	ENSMUST00000052829.10,ENSMUST00000171134.9,ENSMUST00000107929.10	ENSMUST00000107928.9	ENSMUST00000052829.10	ENSMUST00000107928.9	-	-	43427973-43428033	-	-	Protein not detected
ENSMUSG00000046450.4;A5:chr4:43706818-43709782:43706818-43709926:-	A5	ENSMUST00000217544.2	ENSMUST00000107862.3	ENSMUST00000217544.2	ENSMUST00000107862.3	-	-	43709782-43709926	-	-	Protein not detected
ENSMUSG00000110970.3;A5:chr4:43821438-43823324:43821438-43823434:-	A5	ENSMUST00000215406.2,ENSMUST00000214843.2	ENSMUST00000079234.6	ENSMUST00000215406.2	ENSMUST00000079234.6	-	-	43823324-43823434	-	-	Protein not detected
ENSMUSG00000028479.19;A5:chr4:44066960-44072362:44066960-44072388:-	A5	ENSMUST00000102936.9	ENSMUST00000173383.2	ENSMUST00000102936.9	ENSMUST00000173383.2	-	-	44072362-44072388	-	-	Protein not detected
ENSMUSG00000035696.16;A5:chr4:44152553-44158903:44152553-44159005:-	A5	ENSMUST00000102934.9,ENSMUST00000045793.15	ENSMUST00000145760.8	ENSMUST00000102934.9	ENSMUST00000145760.8	-	-	44158903-44159005	-	-	Protein not detected
ENSMUSG00000049657.10;A5:chr4:44995386-45011847:44995386-45012224:-	A5	ENSMUST00000180217.2	ENSMUST00000055028.9	ENSMUST00000180217.2	ENSMUST00000055028.9	Q7TQG0	Q7TQG0	45011847-45012224	-	-	Identical proteins
ENSMUSG00000049657.10;A5:chr4:44995386-45010952:44995386-45012224:-	A5	ENSMUST00000107817.3	ENSMUST00000055028.9	ENSMUST00000107817.3	ENSMUST00000055028.9	Q7TQG0	Q7TQG0	45010952-45012224	-	-	Identical proteins
ENSMUSG00000049657.10;A5:chr4:44995386-45010952:44995386-45011847:-	A5	ENSMUST00000107817.3	ENSMUST00000131991.2,ENSMUST00000180217.2	ENSMUST00000107817.3	ENSMUST00000131991.2	Q7TQG0	Q7TQG0	45010952-45011847	-	-	Identical proteins
ENSMUSG00000078713.9;A5:chr4:45105644-45107913:45105644-45107917:-	A5	ENSMUST00000107810.3	ENSMUST00000107807.2	ENSMUST00000107810.3	ENSMUST00000107807.2	B1AXP6	-	45107913-45107917	-	-	Protein from inclusion form of transcripts
ENSMUSG00000035495.16;A5:chr4:46135591-46138204:46135591-46138380:-	A5	ENSMUST00000156021.2	ENSMUST00000107770.2	ENSMUST00000156021.2	ENSMUST00000107770.2	-	-	46138204-46138380	-	-	Protein not detected
ENSMUSG00000038668.15;A5:chr4:58504781-58553421:58504781-58553480:-	A5	ENSMUST00000107575.9	ENSMUST00000107574.8	ENSMUST00000107575.9	ENSMUST00000107574.8	-	-	58553421-58553480	-	-	Protein not detected
ENSMUSG00000038668.15;A5:chr4:58504781-58553101:58504781-58553134:-	A5	ENSMUST00000145361.2	ENSMUST00000055018.11	ENSMUST00000145361.2	ENSMUST00000055018.11	-	-	58553101-58553134	-	-	Protein not detected
ENSMUSG00000038578.16;A5:chr4:59424150-59427951:59424150-59427955:-	A5	ENSMUST00000040166.14	ENSMUST00000107544.2	ENSMUST00000040166.14	ENSMUST00000107544.2	-	-	59427951-59427955	-	-	Protein not detected
ENSMUSG00000028382.16;A5:chr4:59517755-59524395:59517755-59524404:-	A5	ENSMUST00000030076.12,ENSMUST00000174586.8,ENSMUST00000140925.3	ENSMUST00000172768.8,ENSMUST00000148331.9,ENSMUST00000102883.11	ENSMUST00000030076.12	ENSMUST00000172768.8	G3UXA6	-	59524395-59524404	-	-	Protein from inclusion form of transcripts
ENSMUSG00000066154.13;A5:chr4:62001964-62002754:62001964-62002785:-	A5	ENSMUST00000107472.8	ENSMUST00000084531.11	ENSMUST00000107472.8	ENSMUST00000084531.11	-	-	62002754-62002785	-	-	Protein not detected
ENSMUSG00000028389.13;A5:chr4:62123345-62126557:62123345-62126566:-	A5	ENSMUST00000068822.4	ENSMUST00000221329.2	ENSMUST00000068822.4	ENSMUST00000221329.2	-	-	62126557-62126566	-	-	Protein not detected
ENSMUSG00000028391.17;A5:chr4:62387170-62388949:62387170-62389056:-	A5	ENSMUST00000120095.8	ENSMUST00000030087.14,ENSMUST00000107452.8	ENSMUST00000120095.8	ENSMUST00000030087.14	Q9JHB4	Q9JHB4	62388949-62389056	-	-	Identical proteins
ENSMUSG00000028391.17;A5:chr4:62387170-62388949:62387170-62388970:-	A5	ENSMUST00000120095.8	ENSMUST00000155522.8	ENSMUST00000120095.8	ENSMUST00000155522.8	Q9JHB4	-	62388949-62388970	-	-	Protein from inclusion form of transcripts
ENSMUSG00000028391.17;A5:chr4:62387170-62388970:62387170-62389056:-	A5	ENSMUST00000155522.8	ENSMUST00000030087.14,ENSMUST00000107452.8	ENSMUST00000155522.8	ENSMUST00000030087.14	-	Q9JHB4	62388970-62389056	-	-	Protein from exclusion form of transcripts
ENSMUSG00000028391.17;A5:chr4:62387170-62388880:62387170-62388949:-	A5	ENSMUST00000135811.2	ENSMUST00000120095.8	ENSMUST00000135811.2	ENSMUST00000120095.8	-	Q9JHB4	62388880-62388949	-	-	Protein from exclusion form of transcripts
ENSMUSG00000028391.17;A5:chr4:62387170-62388880:62387170-62389056:-	A5	ENSMUST00000135811.2	ENSMUST00000030087.14,ENSMUST00000107452.8	ENSMUST00000135811.2	ENSMUST00000030087.14	-	Q9JHB4	62388880-62389056	-	-	Protein from exclusion form of transcripts
ENSMUSG00000028391.17;A5:chr4:62387170-62388880:62387170-62388970:-	A5	ENSMUST00000135811.2	ENSMUST00000155522.8	ENSMUST00000135811.2	ENSMUST00000155522.8	-	-	62388880-62388970	-	-	Protein not detected
ENSMUSG00000028393.11;A5:chr4:62432497-62438032:62432497-62438097:-	A5	ENSMUST00000107444.8	ENSMUST00000030090.4	ENSMUST00000107444.8	ENSMUST00000030090.4	P10518	P10518	62438032-62438097	-	-	Identical proteins
ENSMUSG00000039137.19;A5:chr4:63352383-63353585:63352383-63353597:-	A5	ENSMUST00000107393.8	ENSMUST00000102867.8,ENSMUST00000063672.10,ENSMUST00000084510.8,ENSMUST00000063650.10	ENSMUST00000107393.8	ENSMUST00000102867.8	-	-	63353585-63353597	-	-	Protein not detected
ENSMUSG00000058935.15;A5:chr4:63530777-63540626:63530777-63540643:-	A5	ENSMUST00000102861.8	ENSMUST00000102862.4	ENSMUST00000102861.8	ENSMUST00000102862.4	-	-	63540626-63540643	-	-	Protein not detected
ENSMUSG00000008305.20;A5:chr4:72076654-72087329:72076654-72087359:-	A5	ENSMUST00000030095.11	ENSMUST00000072695.13,ENSMUST00000102848.9,ENSMUST00000107337.8,ENSMUST00000137075.2	ENSMUST00000030095.11	ENSMUST00000072695.13	-	-	72087329-72087359	-	-	Protein not detected
ENSMUSG00000008575.18;A5:chr4:82238793-82241782:82238793-82241809:-	A5	ENSMUST00000050872.15,ENSMUST00000107248.8	ENSMUST00000107245.9,ENSMUST00000107247.8	ENSMUST00000050872.15	ENSMUST00000107245.9	-	-	82241782-82241809	-	-	Protein not detected
ENSMUSG00000028487.19;A5:chr4:84196176-84209497:84196176-84209501:-	A5	ENSMUST00000176601.2	ENSMUST00000176998.8	ENSMUST00000176601.2	ENSMUST00000176998.8	-	-	84209497-84209501	-	-	Protein not detected
ENSMUSG00000038330.11;A5:chr4:88546426-88547017:88546426-88547439:-	A5	ENSMUST00000053304.10,ENSMUST00000134155.2	ENSMUST00000107143.8	ENSMUST00000053304.10	ENSMUST00000107143.8	-	-	88547017-88547439	-	-	Protein not detected
ENSMUSG00000008489.19;A5:chr4:91197091-91259767:91197091-91260137:-	A5	ENSMUST00000176362.2	ENSMUST00000107110.8,ENSMUST00000008633.15	ENSMUST00000176362.2	ENSMUST00000107110.8	-	-	91259767-91260137	-	-	Protein not detected
ENSMUSG00000028533.11;A5:chr4:92034843-92034984:92034843-92035450:-	A5	ENSMUST00000107108.8	ENSMUST00000143542.2	ENSMUST00000107108.8	ENSMUST00000143542.2	-	-	92034984-92035450	-	-	Protein not detected
ENSMUSG00000048747.15;A5:chr4:97457515-97463038:97457515-97463056:-	A5	ENSMUST00000107068.9	ENSMUST00000186369.2,ENSMUST00000146447.8,ENSMUST00000107067.8	ENSMUST00000107068.9	ENSMUST00000186369.2	-	-	97463038-97463056	-	-	Protein not detected
ENSMUSG00000028619.16;A5:chr4:107034901-107036109:107034901-107036160:-	A5	ENSMUST00000030362.12	ENSMUST00000141165.2	ENSMUST00000030362.12	ENSMUST00000141165.2	Q8R2M0	-	107036109-107036160	-	-	Protein from inclusion form of transcripts
ENSMUSG00000028600.17;A5:chr4:107884492-107885805:107884492-107885831:-	A5	ENSMUST00000106709.9	ENSMUST00000106708.8	ENSMUST00000106709.9	ENSMUST00000106708.8	Q7TQ62	Q7TQ62	107885805-107885831	-	-	Identical proteins
ENSMUSG00000034645.15;A5:chr4:108067418-108075030:108067418-108075036:-	A5	ENSMUST00000223127.2,ENSMUST00000106690.9	ENSMUST00000043793.7	ENSMUST00000223127.2	ENSMUST00000043793.7	-	-	108075030-108075036	-	-	Protein not detected
ENSMUSG00000028568.17;A5:chr4:108687780-108690340:108687780-108690705:-	A5	ENSMUST00000102741.8	ENSMUST00000102742.11	ENSMUST00000102741.8	ENSMUST00000102742.11	-	-	108690340-108690705	-	-	Protein not detected
ENSMUSG00000028544.15;A5:chr4:111755955-111759901:111755955-111759912:-	A5	ENSMUST00000102719.8	ENSMUST00000102721.8	ENSMUST00000102719.8	ENSMUST00000102721.8	-	-	111759901-111759912	-	-	Protein not detected
ENSMUSG00000028713.18;A5:chr4:115492935-115493029:115492935-115493071:-	A5	ENSMUST00000145841.4	ENSMUST00000102707.10	ENSMUST00000145841.4	ENSMUST00000102707.10	-	-	115493029-115493071	-	-	Protein not detected
ENSMUSG00000028699.10;A5:chr4:116024269-116024628:116024269-116024663:-	A5	ENSMUST00000143426.2	ENSMUST00000030465.10	ENSMUST00000143426.2	ENSMUST00000030465.10	-	-	116024628-116024663	-	-	Protein not detected
ENSMUSG00000028680.15;A5:chr4:116988014-116988259:116988014-116988310:-	A5	ENSMUST00000076859.12	ENSMUST00000147730.2	ENSMUST00000076859.12	ENSMUST00000147730.2	-	-	116988259-116988310	-	-	Protein not detected
ENSMUSG00000028677.20;A5:chr4:117142708-117143048:117142708-117143126:-	A5	ENSMUST00000221654.2,ENSMUST00000094853.9	ENSMUST00000030439.15,ENSMUST00000102690.9	ENSMUST00000221654.2	ENSMUST00000030439.15	-	-	117143048-117143126	-	-	Protein not detected
ENSMUSG00000033379.14;A5:chr4:117743835-117743940:117743835-117744367:-	A5	ENSMUST00000132073.2	ENSMUST00000036380.14	ENSMUST00000132073.2	ENSMUST00000036380.14	-	-	117743940-117744367	-	-	Protein not detected
ENSMUSG00000033379.14;A5:chr4:117743556-117743787:117743556-117744367:-	A5	ENSMUST00000147845.2	ENSMUST00000150204.8	ENSMUST00000147845.2	ENSMUST00000150204.8	-	-	117743787-117744367	-	-	Protein not detected
ENSMUSG00000028538.13;A5:chr4:117964890-117991587:117964890-117991931:-	A5	ENSMUST00000030263.9	ENSMUST00000106410.8,ENSMUST00000097912.8	ENSMUST00000030263.9	ENSMUST00000106410.8	-	-	117991587-117991931	-	-	Protein not detected
ENSMUSG00000006389.14;A5:chr4:118312477-118312842:118312477-118312866:-	A5	ENSMUST00000168404.9,ENSMUST00000006556.11,ENSMUST00000106375.2	ENSMUST00000102671.10	ENSMUST00000168404.9	ENSMUST00000102671.10	-	-	118312842-118312866	-	-	Protein not detected
ENSMUSG00000045268.14;A5:chr4:119028239-119030243:119028239-119030860:-	A5	ENSMUST00000052715.10	ENSMUST00000179290.8,ENSMUST00000154226.2	ENSMUST00000052715.10	ENSMUST00000179290.8	A2A7P4	A2A7P4	119030243-119030860	-	-	Identical proteins
ENSMUSG00000028644.18;A5:chr4:119040072-119040503:119040072-119040507:-	A5	ENSMUST00000239029.2,ENSMUST00000138395.9	ENSMUST00000030396.15	ENSMUST00000239029.2	ENSMUST00000030396.15	-	-	119040503-119040507	-	-	Protein not detected
ENSMUSG00000028644.18;A5:chr4:119044916-119045899:119044916-119046056:-	A5	ENSMUST00000156746.3	ENSMUST00000030396.15,ENSMUST00000124626.9,ENSMUST00000239029.2,ENSMUST00000138395.9	ENSMUST00000156746.3	ENSMUST00000030396.15	-	-	119045899-119046056	-	-	Protein not detected
ENSMUSG00000028637.17;A5:chr4:119216934-119250739:119216934-119250754:-	A5	ENSMUST00000238759.2,ENSMUST00000063642.10	ENSMUST00000238293.2	ENSMUST00000238759.2	ENSMUST00000238293.2	-	-	119250739-119250754	-	-	Protein not detected
ENSMUSG00000028636.15;A5:chr4:119278880-119279043:119278880-119279488:-	A5	ENSMUST00000030385.13	ENSMUST00000106316.2	ENSMUST00000030385.13	ENSMUST00000106316.2	-	-	119279043-119279488	-	-	Protein not detected
ENSMUSG00000064141.15;A5:chr4:120792390-120804486:120792390-120804524:-	A5	ENSMUST00000106280.8,ENSMUST00000106281.3,ENSMUST00000130702.2	BambuTx173	ENSMUST00000106280.8	BambuTx173	-	ORF_168	120804486-120804524	-	-	Protein from exclusion form of transcripts
ENSMUSG00000028656.15;A5:chr4:122766246-122779607:122766246-122779626:-	A5	ENSMUST00000069533.12	ENSMUST00000128485.2	ENSMUST00000069533.12	ENSMUST00000128485.2	P40124	-	122779607-122779626	-	-	Protein from inclusion form of transcripts
ENSMUSG00000028656.15;A5:chr4:122766249-122779607:122766249-122779626:-	A5	ENSMUST00000106257.10	ENSMUST00000106255.8	ENSMUST00000106257.10	ENSMUST00000106255.8	P40124	P40124	122779607-122779626	-	-	Identical proteins
ENSMUSG00000028648.14;A5:chr4:123609874-123611816:123609874-123611906:-	A5	ENSMUST00000106206.8	ENSMUST00000030401.14	ENSMUST00000106206.8	ENSMUST00000030401.14	Q99LY9	Q99LY9	123611816-123611906	-	-	Identical proteins
ENSMUSG00000028648.14;A5:chr4:123609874-123611816:123609874-123611901:-	A5	ENSMUST00000106206.8	ENSMUST00000137312.2	ENSMUST00000106206.8	ENSMUST00000137312.2	Q99LY9	-	123611816-123611901	-	-	Protein from inclusion form of transcripts
ENSMUSG00000028648.14;A5:chr4:123609874-123611901:123609874-123611906:-	A5	ENSMUST00000137312.2	ENSMUST00000030401.14	ENSMUST00000137312.2	ENSMUST00000030401.14	-	Q99LY9	123611901-123611906	-	-	Protein from exclusion form of transcripts
ENSMUSG00000078570.11;A5:chr4:124744226-124744315:124744226-124744442:-	A5	ENSMUST00000106190.10	ENSMUST00000163946.2,ENSMUST00000185036.2	ENSMUST00000106190.10	ENSMUST00000163946.2	-	V9GXF1	124744315-124744442	-	-	Protein from exclusion form of transcripts
ENSMUSG00000078570.11;A5:chr4:124744226-124744315:124744226-124744373:-	A5	ENSMUST00000106190.10	ENSMUST00000125776.8	ENSMUST00000106190.10	ENSMUST00000125776.8	-	-	124744315-124744373	-	-	Protein not detected
ENSMUSG00000078570.11;A5:chr4:124744226-124744373:124744226-124744442:-	A5	ENSMUST00000125776.8	ENSMUST00000163946.2,ENSMUST00000185036.2	ENSMUST00000125776.8	ENSMUST00000163946.2	-	V9GXF1	124744373-124744442	-	-	Protein from exclusion form of transcripts
ENSMUSG00000043962.17;A5:chr4:126070149-126071655:126070149-126072168:-	A5	BambuTx178,ENSMUST00000080919.12,ENSMUST00000106142.8	ENSMUST00000163306.2	BambuTx178	ENSMUST00000163306.2	-	-	126071655-126072168	-	-	Protein not detected
ENSMUSG00000043962.17;A5:chr4:126080381-126095596:126080381-126095916:-	A5	ENSMUST00000142125.2	ENSMUST00000106141.3	ENSMUST00000142125.2	ENSMUST00000106141.3	-	-	126095596-126095916	-	-	Protein not detected
ENSMUSG00000028849.18;A5:chr4:126131071-126133816:126131071-126133825:-	A5	ENSMUST00000125981.8	ENSMUST00000106132.3	ENSMUST00000125981.8	ENSMUST00000106132.3	-	-	126133816-126133825	-	-	Protein not detected
ENSMUSG00000041530.18;A5:chr4:126347484-126347610:126347484-126347619:-	A5	ENSMUST00000176315.2	ENSMUST00000239399.2,ENSMUST00000239428.2,ENSMUST00000097888.10	ENSMUST00000176315.2	ENSMUST00000239399.2	-	Q8CJG1	126347610-126347619	-	-	Protein from exclusion form of transcripts
ENSMUSG00000043872.15;A5:chr4:126953452-126954704:126953452-126954789:-	A5	ENSMUST00000136186.2	ENSMUST00000106102.9,ENSMUST00000106099.8	ENSMUST00000136186.2	ENSMUST00000106102.9	-	-	126954704-126954789	-	-	Protein not detected
ENSMUSG00000061894.16;A5:chr4:128498505-128503691:128498505-128503787:-	A5	ENSMUST00000147876.2	ENSMUST00000097877.9	ENSMUST00000147876.2	ENSMUST00000097877.9	-	B2KFW1	128503691-128503787	-	-	Protein from exclusion form of transcripts
ENSMUSG00000040928.16;A5:chr4:129075893-129076002:129075893-129076125:-	A5	ENSMUST00000072431.13	ENSMUST00000106059.8	ENSMUST00000072431.13	ENSMUST00000106059.8	-	-	129076002-129076125	-	-	Protein not detected
ENSMUSG00000053841.16;A5:chr4:129534220-129534749:129534220-129534764:-	A5	ENSMUST00000154105.8	ENSMUST00000046425.16,ENSMUST00000133803.8	ENSMUST00000154105.8	ENSMUST00000046425.16	-	Q6PAM1	129534749-129534764	-	-	Protein from exclusion form of transcripts
ENSMUSG00000053841.16;A5:chr4:129534220-129534724:129534220-129534749:-	A5	ENSMUST00000132217.8	ENSMUST00000154105.8	ENSMUST00000132217.8	ENSMUST00000154105.8	-	-	129534724-129534749	-	-	Protein not detected
ENSMUSG00000053841.16;A5:chr4:129534220-129534347:129534220-129534749:-	A5	ENSMUST00000130017.2	ENSMUST00000154105.8	ENSMUST00000130017.2	ENSMUST00000154105.8	-	-	129534347-129534749	-	-	Protein not detected
ENSMUSG00000053841.16;A5:chr4:129534220-129534347:129534220-129534724:-	A5	ENSMUST00000130017.2	ENSMUST00000132217.8	ENSMUST00000130017.2	ENSMUST00000132217.8	-	-	129534347-129534724	-	-	Protein not detected
ENSMUSG00000028778.16;A5:chr4:130031989-130032801:130031989-130032841:-	A5	ENSMUST00000030562.13	ENSMUST00000119423.8	ENSMUST00000030562.13	ENSMUST00000119423.8	-	-	130032801-130032841	-	-	Protein not detected
ENSMUSG00000028906.18;A5:chr4:131734732-131802491:131734732-131802513:-	A5	ENSMUST00000146021.8	ENSMUST00000105970.8	ENSMUST00000146021.8	ENSMUST00000105970.8	-	-	131802491-131802513	-	-	Protein not detected
ENSMUSG00000040025.18;A5:chr4:131914258-131931443:131914258-131932825:-	A5	ENSMUST00000152796.8	ENSMUST00000165072.2	ENSMUST00000152796.8	ENSMUST00000165072.2	Q91YT7	-	131931443-131932825	-	-	Protein from inclusion form of transcripts
ENSMUSG00000007880.17;A5:chr4:133413636-133413715:133413636-133413730:-	A5	ENSMUST00000145664.9,ENSMUST00000008024.7	ENSMUST00000105897.10	ENSMUST00000145664.9	ENSMUST00000105897.10	E9QAQ7	-	133413715-133413730	-	-	Protein from inclusion form of transcripts
ENSMUSG00000003038.16;A5:chr4:133693790-133694071:133693790-133694077:-	A5	ENSMUST00000100472.10	ENSMUST00000105893.8,ENSMUST00000102553.11,ENSMUST00000123234.8,ENSMUST00000136327.2,ENSMUST00000102552.8	ENSMUST00000100472.10	ENSMUST00000105893.8	-	-	133694071-133694077	-	-	Protein not detected
ENSMUSG00000012117.14;A5:chr4:133727704-133728036:133727704-133728178:-	A5	ENSMUST00000144668.8,ENSMUST00000105887.8	ENSMUST00000105889.4	ENSMUST00000144668.8	ENSMUST00000105889.4	Q99KU1	-	133728036-133728178	-	-	Protein from inclusion form of transcripts
ENSMUSG00000050890.16;A5:chr4:134006427-134011557:134006427-134011839:-	A5	ENSMUST00000105877.9,ENSMUST00000061234.14,ENSMUST00000105876.9	ENSMUST00000145006.8	ENSMUST00000105877.9	ENSMUST00000145006.8	Q8QZR7	-	134011557-134011839	-	-	Protein from inclusion form of transcripts
ENSMUSG00000046671.19;A5:chr4:134260063-134262393:134260063-134262561:-	A5	ENSMUST00000102550.10	ENSMUST00000146808.2,ENSMUST00000116279.10	ENSMUST00000102550.10	ENSMUST00000146808.2	Q9CWE0	Q9CWE0	134262393-134262561	-	-	Identical proteins
ENSMUSG00000046671.19;A5:chr4:134260063-134262216:134260063-134262393:-	A5	ENSMUST00000154769.8	ENSMUST00000102550.10	ENSMUST00000154769.8	ENSMUST00000102550.10	-	Q9CWE0	134262216-134262393	-	-	Protein from exclusion form of transcripts
ENSMUSG00000040860.17;A5:chr4:140774440-140778352:140774440-140778353:-	A5	ENSMUST00000102491.10	ENSMUST00000144196.2	ENSMUST00000102491.10	ENSMUST00000144196.2	-	-	140778352-140778353	-	-	Protein not detected
ENSMUSG00000006219.13;A5:chr4:141323259-141325394:141323259-141325425:-	A5	ENSMUST00000006381.11	ENSMUST00000129602.8	ENSMUST00000006381.11	ENSMUST00000129602.8	-	-	141325394-141325425	-	-	Protein not detected
ENSMUSG00000040697.11;A5:chr4:141516384-141517901:141516384-141518072:-	A5	ENSMUST00000038014.11	ENSMUST00000153880.2	ENSMUST00000038014.11	ENSMUST00000153880.2	Q80TN4	-	141517901-141518072	-	-	Protein from inclusion form of transcripts
ENSMUSG00000040606.15;A5:chr4:141870655-141874329:141870655-141874334:-	A5	ENSMUST00000155023.9,ENSMUST00000173068.8,ENSMUST00000036476.10,ENSMUST00000172864.9,ENSMUST00000174432.3	ENSMUST00000129032.8	ENSMUST00000155023.9	ENSMUST00000129032.8	-	-	141874329-141874334	-	-	Protein not detected
ENSMUSG00000057637.14;A5:chr4:142896758-142905858:142896758-142905885:-	A5	ENSMUST00000105778.8,ENSMUST00000154280.8	ENSMUST00000134791.2	ENSMUST00000105778.8	ENSMUST00000134791.2	A2A7B5	-	142905858-142905885	-	-	Protein from inclusion form of transcripts
ENSMUSG00000046262.16;A5:chr4:143934188-143934823:143934188-143935251:-	A5	ENSMUST00000105757.8	ENSMUST00000105754.9	ENSMUST00000105757.8	ENSMUST00000105754.9	-	-	143934823-143935251	-	-	Protein not detected
ENSMUSG00000066000.13;A5:chr4:147725462-147726792:147725462-147726821:-	A5	ENSMUST00000105720.8	ENSMUST00000037565.14,ENSMUST00000133006.2	ENSMUST00000105720.8	ENSMUST00000037565.14	-	-	147726792-147726821	-	-	Protein not detected
ENSMUSG00000029022.19;A5:chr4:147950876-147952826:147950876-147952959:-	A5	ENSMUST00000030886.15	ENSMUST00000172710.8	ENSMUST00000030886.15	ENSMUST00000172710.8	-	-	147952826-147952959	-	-	Protein not detected
ENSMUSG00000029020.14;A5:chr4:147987954-147988907:147987954-147989115:-	A5	ENSMUST00000105715.8	ENSMUST00000030884.10,ENSMUST00000105716.9,ENSMUST00000105714.8	ENSMUST00000105715.8	ENSMUST00000030884.10	-	Q80U63	147988907-147989115	-	-	Protein from exclusion form of transcripts
ENSMUSG00000029020.14;A5:chr4:147987954-147988846:147987954-147988907:-	A5	ENSMUST00000150881.2	ENSMUST00000105715.8	ENSMUST00000150881.2	ENSMUST00000105715.8	-	-	147988846-147988907	-	-	Protein not detected
ENSMUSG00000055401.15;A5:chr4:148234123-148235545:148234123-148236071:-	A5	ENSMUST00000105706.8	ENSMUST00000030858.14	ENSMUST00000105706.8	ENSMUST00000030858.14	Q9QZN4	Q9QZN4	148235545-148236071	-	-	Identical proteins
ENSMUSG00000055401.15;A5:chr4:148234123-148235545:148234123-148236287:-	A5	ENSMUST00000105706.8	ENSMUST00000134261.2	ENSMUST00000105706.8	ENSMUST00000134261.2	Q9QZN4	-	148235545-148236287	-	-	Protein from inclusion form of transcripts
ENSMUSG00000055401.15;A5:chr4:148234123-148236071:148234123-148236287:-	A5	ENSMUST00000030858.14	ENSMUST00000134261.2	ENSMUST00000030858.14	ENSMUST00000134261.2	Q9QZN4	-	148236071-148236287	-	-	Protein from inclusion form of transcripts
ENSMUSG00000055401.15;A5:chr4:148234123-148236399:148234123-148236470:-	A5	ENSMUST00000056965.12	ENSMUST00000168503.8,ENSMUST00000152098.8	ENSMUST00000056965.12	ENSMUST00000168503.8	Q9QZN4	Q9QZN4	148236399-148236470	-	-	Identical proteins
ENSMUSG00000041459.16;A5:chr4:148702162-148703122:148702162-148703131:-	A5	ENSMUST00000165113.8,ENSMUST00000189048.7	ENSMUST00000105699.8	ENSMUST00000165113.8	ENSMUST00000105699.8	-	-	148703122-148703131	-	-	Protein not detected
ENSMUSG00000041459.16;A5:chr4:148702162-148703104:148702162-148703122:-	A5	ENSMUST00000172073.8,ENSMUST00000095719.10	ENSMUST00000189048.7,ENSMUST00000165113.8	ENSMUST00000172073.8	ENSMUST00000189048.7	-	-	148703104-148703122	-	-	Protein not detected
ENSMUSG00000041459.16;A5:chr4:148702162-148703104:148702162-148703131:-	A5	ENSMUST00000172073.8,ENSMUST00000095719.10	ENSMUST00000105699.8	ENSMUST00000172073.8	ENSMUST00000105699.8	-	-	148703104-148703131	-	-	Protein not detected
ENSMUSG00000041459.16;A5:chr4:148702282-148703104:148702282-148703122:-	A5	ENSMUST00000186711.2	ENSMUST00000190630.7	ENSMUST00000186711.2	ENSMUST00000190630.7	-	-	148703104-148703122	-	-	Protein not detected
ENSMUSG00000073705.11;A5:chr4:149216129-149216716:149216129-149216735:-	A5	ENSMUST00000030813.10,ENSMUST00000176124.8,ENSMUST00000105695.2	ENSMUST00000177408.2,ENSMUST00000150150.3	ENSMUST00000030813.10	ENSMUST00000177408.2	-	-	149216716-149216735	-	-	Protein not detected
ENSMUSG00000028992.14;A5:chr4:149559052-149569360:149559052-149569566:-	A5	ENSMUST00000105693.2	ENSMUST00000119921.8,ENSMUST00000030845.13	ENSMUST00000105693.2	ENSMUST00000119921.8	Q9EPA7	Q9EPA7	149569360-149569566	-	-	Identical proteins
ENSMUSG00000039936.19;A5:chr4:149747773-149758533:149747773-149758597:-	A5	ENSMUST00000038859.14,ENSMUST00000105690.9,ENSMUST00000177654.8,ENSMUST00000122059.8,ENSMUST00000118704.8,ENSMUST00000105688.10,ENSMUST00000127273.8,ENSMUST00000131224.8,ENSMUST00000146612.8,ENSMUST00000134534.8	ENSMUST00000156309.2	ENSMUST00000038859.14	ENSMUST00000156309.2	-	-	149758533-149758597	-	-	Protein not detected
ENSMUSG00000028964.15;A5:chr4:150992880-150993649:150992880-150993848:-	A5	ENSMUST00000128075.8	ENSMUST00000105674.8,ENSMUST00000105673.8	ENSMUST00000128075.8	ENSMUST00000105674.8	-	Q99LX0	150993649-150993848	-	-	Protein from exclusion form of transcripts
ENSMUSG00000028952.13;A5:chr4:152111516-152112000:152111516-152112022:-	A5	ENSMUST00000066715.11	ENSMUST00000131935.2	ENSMUST00000066715.11	ENSMUST00000131935.2	Q1H9T6	-	152112000-152112022	-	-	Protein from inclusion form of transcripts
ENSMUSG00000028931.13;A5:chr4:152497317-152514885:152497317-152515072:-	A5	ENSMUST00000161496.9	ENSMUST00000159186.9	ENSMUST00000161496.9	ENSMUST00000159186.9	-	-	152514885-152515072	-	-	Protein not detected
ENSMUSG00000078350.12;A5:chr4:154108348-154108524:154108348-154109961:-	A5	ENSMUST00000126119.8	ENSMUST00000130175.8,ENSMUST00000146054.8,ENSMUST00000146426.2,ENSMUST00000182191.8	ENSMUST00000126119.8	ENSMUST00000130175.8	-	-	154108524-154109961	-	-	Protein not detected
ENSMUSG00000078350.12;A5:chr4:154107910-154108051:154107910-154108145:-	A5	ENSMUST00000146543.9	ENSMUST00000132541.8,ENSMUST00000143047.8,ENSMUST00000145527.8,ENSMUST00000182151.8,ENSMUST00000130175.8,ENSMUST00000126119.8,ENSMUST00000146054.8,ENSMUST00000125533.9	ENSMUST00000146543.9	ENSMUST00000132541.8	-	-	154108051-154108145	-	-	Protein not detected
ENSMUSG00000029055.18;A5:chr4:155093594-155095096:155093594-155095324:-	A5	ENSMUST00000105631.9,ENSMUST00000139976.9	ENSMUST00000145662.9	ENSMUST00000105631.9	ENSMUST00000145662.9	-	-	155095096-155095324	-	-	Protein not detected
ENSMUSG00000029055.18;A5:chr4:155069849-155070672:155069849-155071176:-	A5	ENSMUST00000176194.8,ENSMUST00000139976.9	ENSMUST00000124517.9	ENSMUST00000176194.8	ENSMUST00000124517.9	-	-	155070672-155071176	-	-	Protein not detected
ENSMUSG00000029053.17;A5:chr4:155385472-155429140:155385472-155429608:-	A5	ENSMUST00000131975.8	ENSMUST00000123652.8	ENSMUST00000131975.8	ENSMUST00000123652.8	-	-	155429140-155429608	-	-	Protein not detected
ENSMUSG00000096351.3;A5:chr4:156336537-156336654:156336537-156336684:-	A5	ENSMUST00000179919.3,ENSMUST00000220228.2	ENSMUST00000217934.2,ENSMUST00000219393.2,ENSMUST00000218788.2	ENSMUST00000179919.3	ENSMUST00000217934.2	-	-	156336654-156336684	-	-	Protein not detected
ENSMUSG00000096351.3;A5:chr4:156339607-156340231:156339607-156340353:-	A5	ENSMUST00000179919.3	ENSMUST00000218788.2	ENSMUST00000179919.3	ENSMUST00000218788.2	-	-	156340231-156340353	-	-	Protein not detected
ENSMUSG00000032726.13_and_ENSMUSG00000076436.2;A5:chr4:123207209-123209598:123207209-123209637:-	A5	ENSMUST00000040496.6	ENSMUST00000102641.10	ENSMUST00000040496.6	ENSMUST00000102641.10	-	-	123209598-123209637	-	-	Protein not detected
ENSMUSG00000005907.15;A5:chr5:3646517-3653232:3646366-3653232:+	A5	ENSMUST00000006061.13,ENSMUST00000121291.8	ENSMUST00000142516.2	ENSMUST00000006061.13	ENSMUST00000142516.2	Q5BL07	-	3646366-3646517	-	-	Protein from inclusion form of transcripts
ENSMUSG00000014529.10;A5:chr5:3712033-3714257:3711841-3714257:+	A5	ENSMUST00000199959.5,ENSMUST00000014673.9	ENSMUST00000198739.5	ENSMUST00000199959.5	ENSMUST00000198739.5	-	-	3711841-3712033	-	-	Protein not detected
ENSMUSG00000040407.19;A5:chr5:4114772-4115181:4114739-4115181:+	A5	ENSMUST00000176863.2	ENSMUST00000044492.10	ENSMUST00000176863.2	ENSMUST00000044492.10	-	E9QQ10	4114739-4114772	-	-	Protein from exclusion form of transcripts
ENSMUSG00000061601.16;A5:chr5:14732401-14762431:14731924-14762431:+	A5	ENSMUST00000182407.8,ENSMUST00000030691.17	ENSMUST00000182915.2	ENSMUST00000182407.8	ENSMUST00000182915.2	-	-	14731924-14732401	-	-	Protein not detected
ENSMUSG00000040003.19;A5:chr5:20739524-20748583:20739518-20748583:+	A5	ENSMUST00000197354.5,ENSMUST00000088516.10,ENSMUST00000115267.7,ENSMUST00000197553.5	ENSMUST00000207284.2	ENSMUST00000197354.5	ENSMUST00000207284.2	-	-	20739518-20739524	-	-	Protein not detected
ENSMUSG00000040003.19;A5:chr5:20739524-20755205:20739518-20755205:+	A5	ENSMUST00000197443.5,ENSMUST00000101558.10	ENSMUST00000208219.2	ENSMUST00000197443.5	ENSMUST00000208219.2	-	-	20739518-20739524	-	-	Protein not detected
ENSMUSG00000028962.15;A5:chr5:24629366-24632521:24629149-24632521:+	A5	ENSMUST00000141966.8	ENSMUST00000153274.2	ENSMUST00000141966.8	ENSMUST00000153274.2	-	-	24629149-24629366	-	-	Protein not detected
ENSMUSG00000029130.13;A5:chr5:29401110-29401578:29401082-29401578:+	A5	ENSMUST00000001247.12,ENSMUST00000161398.8	ENSMUST00000159272.8,ENSMUST00000160246.8	ENSMUST00000001247.12	ENSMUST00000159272.8	-	-	29401082-29401110	-	-	Protein not detected
ENSMUSG00000059447.14;A5:chr5:30360384-30368667:30360337-30368667:+	A5	ENSMUST00000114783.6	ENSMUST00000123980.8,ENSMUST00000026841.15	ENSMUST00000114783.6	ENSMUST00000123980.8	-	Q99JY0	30360337-30360384	-	-	Protein from exclusion form of transcripts
ENSMUSG00000059447.14;A5:chr5:30360384-30368667:30360380-30368667:+	A5	ENSMUST00000114783.6	ENSMUST00000114786.8	ENSMUST00000114783.6	ENSMUST00000114786.8	-	Q99JY0	30360380-30360384	-	-	Protein from exclusion form of transcripts
ENSMUSG00000059447.14;A5:chr5:30360380-30368667:30360337-30368667:+	A5	ENSMUST00000114786.8	ENSMUST00000123980.8,ENSMUST00000026841.15	ENSMUST00000114786.8	ENSMUST00000123980.8	Q99JY0	Q99JY0	30360337-30360380	-	-	Identical proteins
ENSMUSG00000029175.18;A5:chr5:30814201-30814721:30814188-30814721:+	A5	ENSMUST00000062962.12,ENSMUST00000196740.5	ENSMUST00000199052.2	ENSMUST00000062962.12	ENSMUST00000199052.2	Q8VE96	-	30814188-30814201	-	-	Protein from inclusion form of transcripts
ENSMUSG00000029168.15;A5:chr5:30869513-30902566:30869346-30902566:+	A5	ENSMUST00000088081.11	ENSMUST00000114729.8,ENSMUST00000101442.4	ENSMUST00000088081.11	ENSMUST00000114729.8	-	-	30869346-30869513	-	-	Protein not detected
ENSMUSG00000029166.15;A5:chr5:31020749-31021918:31020704-31021918:+	A5	ENSMUST00000031058.15	ENSMUST00000200692.4	ENSMUST00000031058.15	ENSMUST00000200692.4	-	D3Z6G3	31020704-31020749	-	-	Protein from exclusion form of transcripts
ENSMUSG00000029165.18;A5:chr5:31046868-31047464:31046425-31047464:+	A5	ENSMUST00000202060.4	ENSMUST00000201168.4,ENSMUST00000114700.9,ENSMUST00000201225.4,ENSMUST00000201917.4	ENSMUST00000202060.4	ENSMUST00000201168.4	-	-	31046425-31046868	-	-	Protein not detected
ENSMUSG00000013629.17;A5:chr5:31234230-31234437:31234047-31234437:+	A5	ENSMUST00000013773.12,ENSMUST00000200953.4	ENSMUST00000202795.4	ENSMUST00000013773.12	ENSMUST00000202795.4	B2RQC6	-	31234047-31234230	-	-	Protein from inclusion form of transcripts
ENSMUSG00000029146.15;A5:chr5:31350809-31351213:31350722-31351213:+	A5	ENSMUST00000031029.15	ENSMUST00000201535.4	ENSMUST00000031029.15	ENSMUST00000201535.4	Q8BVL3	-	31350722-31350809	-	-	Protein from inclusion form of transcripts
ENSMUSG00000029149.15;A5:chr5:31410351-31410438:31410346-31410438:+	A5	ENSMUST00000201625.4	ENSMUST00000201937.4	ENSMUST00000201625.4	ENSMUST00000201937.4	-	-	31410346-31410351	-	-	Protein not detected
ENSMUSG00000059434.10;A5:chr5:31482065-31483701:31481957-31483701:+	A5	ENSMUST00000201166.4	ENSMUST00000072228.9	ENSMUST00000201166.4	ENSMUST00000072228.9	-	-	31481957-31482065	-	-	Protein not detected
ENSMUSG00000052139.19;A5:chr5:31855421-31859170:31855341-31859170:+	A5	ENSMUST00000201352.4	ENSMUST00000202815.4	ENSMUST00000201352.4	ENSMUST00000202815.4	Q8K3W0	-	31855341-31855421	-	-	Protein from inclusion form of transcripts
ENSMUSG00000014932.16;A5:chr5:32769181-32797675:32768719-32797675:+	A5	ENSMUST00000072311.13	ENSMUST00000168707.6,ENSMUST00000202543.4	ENSMUST00000072311.13	ENSMUST00000168707.6	Q04736	Q04736	32768719-32769181	-	-	Identical proteins
ENSMUSG00000037426.19;A5:chr5:33021165-33021921:33021087-33021921:+	A5	ENSMUST00000049780.13,ENSMUST00000119705.8	ENSMUST00000118698.8	ENSMUST00000049780.13	ENSMUST00000118698.8	-	-	33021087-33021165	-	-	Protein not detected
ENSMUSG00000037355.15;A5:chr5:33536346-33536570:33536261-33536570:+	A5	ENSMUST00000087864.12	ENSMUST00000202816.2	ENSMUST00000087864.12	ENSMUST00000202816.2	Q9D479	Q9D479	33536261-33536346	-	-	Identical proteins
ENSMUSG00000054252.19;A5:chr5:33879298-33879650:33879272-33879650:+	A5	ENSMUST00000201437.4,ENSMUST00000169212.9	ENSMUST00000067150.14,ENSMUST00000087820.8,ENSMUST00000164207.10,ENSMUST00000114411.9	ENSMUST00000201437.4	ENSMUST00000067150.14	-	-	33879272-33879298	-	-	Protein not detected
ENSMUSG00000054252.19;A5:chr5:33887678-33888625:33887639-33888625:+	A5	ENSMUST00000114411.9,ENSMUST00000171509.9,ENSMUST00000181298.5	ENSMUST00000201295.2	ENSMUST00000114411.9	ENSMUST00000201295.2	E9QNJ9	-	33887639-33887678	-	-	Protein from inclusion form of transcripts
ENSMUSG00000070858.13;A5:chr5:34140983-34141101:34140908-34141101:+	A5	ENSMUST00000114383.8	ENSMUST00000094869.12	ENSMUST00000114383.8	ENSMUST00000094869.12	-	-	34140908-34140983	-	-	Protein not detected
ENSMUSG00000070858.13;A5:chr5:34140987-34141101:34140908-34141101:+	A5	ENSMUST00000114382.2	ENSMUST00000094869.12	ENSMUST00000114382.2	ENSMUST00000094869.12	-	-	34140908-34140987	-	-	Protein not detected
ENSMUSG00000070858.13;A5:chr5:34140987-34141101:34140983-34141101:+	A5	ENSMUST00000114382.2	ENSMUST00000114383.8	ENSMUST00000114382.2	ENSMUST00000114383.8	-	-	34140983-34140987	-	-	Protein not detected
ENSMUSG00000029110.14;A5:chr5:34493885-34499866:34493828-34499866:+	A5	ENSMUST00000182709.8	ENSMUST00000030992.13	ENSMUST00000182709.8	ENSMUST00000030992.13	Q9QZS2	Q9QZS2	34493828-34493885	-	-	Identical proteins
ENSMUSG00000029106.15;A5:chr5:34774251-34776694:34774158-34776694:+	A5	ENSMUST00000001108.11,ENSMUST00000052836.14	ENSMUST00000114335.8,ENSMUST00000114338.9,ENSMUST00000114340.9,ENSMUST00000201810.4	ENSMUST00000001108.11	ENSMUST00000114335.8	-	E9Q1K3	34774158-34774251	-	-	Protein from exclusion form of transcripts
ENSMUSG00000044716.13;A5:chr5:35214332-35214436:35214308-35214436:+	A5	ENSMUST00000101298.9,ENSMUST00000114270.8	ENSMUST00000133381.2	ENSMUST00000101298.9	ENSMUST00000133381.2	-	-	35214308-35214332	-	-	Protein not detected
ENSMUSG00000029098.18;A5:chr5:35741319-35745503:35741315-35745503:+	A5	ENSMUST00000068947.14,ENSMUST00000114237.8,ENSMUST00000202266.4,ENSMUST00000068563.12	ENSMUST00000114238.5,ENSMUST00000156125.8	ENSMUST00000068947.14	ENSMUST00000114238.5	Q9EPL9	-	35741315-35741319	-	-	Protein from inclusion form of transcripts
ENSMUSG00000029098.18;A5:chr5:35740663-35741220:35740478-35741220:+	A5	ENSMUST00000114237.8	ENSMUST00000068947.14,ENSMUST00000156125.8,ENSMUST00000202266.4	ENSMUST00000114237.8	ENSMUST00000068947.14	Q9EPL9	Q9EPL9	35740478-35740663	-	-	Identical proteins
ENSMUSG00000029098.18;A5:chr5:35740940-35741220:35740478-35741220:+	A5	ENSMUST00000068563.12	ENSMUST00000068947.14,ENSMUST00000156125.8,ENSMUST00000202266.4	ENSMUST00000068563.12	ENSMUST00000068947.14	-	Q9EPL9	35740478-35740940	-	-	Protein from exclusion form of transcripts
ENSMUSG00000029098.18;A5:chr5:35740940-35741220:35740663-35741220:+	A5	ENSMUST00000068563.12	ENSMUST00000114237.8	ENSMUST00000068563.12	ENSMUST00000114237.8	-	Q9EPL9	35740663-35740940	-	-	Protein from exclusion form of transcripts
ENSMUSG00000067367.10;A5:chr5:38380575-38381971:38380571-38381971:+	A5	ENSMUST00000130721.8,ENSMUST00000152066.8	ENSMUST00000123207.8,ENSMUST00000155300.8	ENSMUST00000130721.8	ENSMUST00000123207.8	-	-	38380571-38380575	-	-	Protein not detected
ENSMUSG00000067367.10;A5:chr5:38378133-38381971:38377979-38381971:+	A5	ENSMUST00000132190.8	ENSMUST00000087514.9	ENSMUST00000132190.8	ENSMUST00000087514.9	-	Q08288	38377979-38378133	-	-	Protein from exclusion form of transcripts
ENSMUSG00000067367.10;A5:chr5:38378138-38381971:38378133-38381971:+	A5	ENSMUST00000114106.8	ENSMUST00000132190.8	ENSMUST00000114106.8	ENSMUST00000132190.8	Q08288	-	38378133-38378138	-	-	Protein from inclusion form of transcripts
ENSMUSG00000029179.15;A5:chr5:52942528-52953319:52942522-52953319:+	A5	ENSMUST00000199840.2	ENSMUST00000031077.13,ENSMUST00000113904.9	ENSMUST00000199840.2	ENSMUST00000031077.13	-	-	52942522-52942528	-	-	Protein not detected
ENSMUSG00000039191.13;A5:chr5:53748066-53784725:53747828-53784725:+	A5	ENSMUST00000113865.5	ENSMUST00000037618.13	ENSMUST00000113865.5	ENSMUST00000037618.13	-	P31266	53747828-53748066	-	-	Protein from exclusion form of transcripts
ENSMUSG00000029108.15;A5:chr5:58070714-58286317:58070690-58286317:+	A5	ENSMUST00000191837.6	ENSMUST00000094783.7	ENSMUST00000191837.6	ENSMUST00000094783.7	-	-	58070690-58070714	-	-	Protein not detected
ENSMUSG00000029178.16;A5:chr5:64969850-64974078:64969846-64974078:+	A5	ENSMUST00000197879.2	BambuTx201	ENSMUST00000197879.2	BambuTx201	-	Q60980	64969846-64969850	-	-	Protein from exclusion form of transcripts
ENSMUSG00000029203.17;A5:chr5:65694889-65723332:65694801-65723332:+	A5	ENSMUST00000142407.8,ENSMUST00000201266.4	ENSMUST00000201292.4	ENSMUST00000142407.8	ENSMUST00000201292.4	P61087	-	65694801-65694889	-	-	Protein from inclusion form of transcripts
ENSMUSG00000029203.17;A5:chr5:65694889-65738729:65694801-65738729:+	A5	ENSMUST00000201984.4	ENSMUST00000202082.4	ENSMUST00000201984.4	ENSMUST00000202082.4	-	-	65694801-65694889	-	-	Protein not detected
ENSMUSG00000029204.8;A5:chr5:66021224-66048896:66020493-66048896:+	A5	ENSMUST00000201533.2	ENSMUST00000031106.8	ENSMUST00000201533.2	ENSMUST00000031106.8	-	-	66020493-66021224	-	-	Protein not detected
ENSMUSG00000029219.11;A5:chr5:73164999-73165703:73164332-73165703:+	A5	ENSMUST00000031127.11	ENSMUST00000201304.2	ENSMUST00000031127.11	ENSMUST00000201304.2	-	-	73164332-73164999	-	-	Protein not detected
ENSMUSG00000029152.14;A5:chr5:73464141-73470786:73464096-73470786:+	A5	ENSMUST00000071081.13	ENSMUST00000200935.4	ENSMUST00000071081.13	ENSMUST00000200935.4	Q9CRD0-3	-	73464096-73464141	-	-	Protein from inclusion form of transcripts
ENSMUSG00000029155.18;A5:chr5:73834401-73836335:73834365-73836335:+	A5	ENSMUST00000178631.6	ENSMUST00000071077.14	ENSMUST00000178631.6	ENSMUST00000071077.14	-	-	73834365-73834401	-	-	Protein not detected
ENSMUSG00000035946.8;A5:chr5:75236998-75237627:75236784-75237627:+	A5	ENSMUST00000040477.4	ENSMUST00000160104.3	ENSMUST00000040477.4	ENSMUST00000160104.3	-	-	75236784-75236998	-	-	Protein not detected
ENSMUSG00000005672.13;A5:chr5:75799818-75801153:75799806-75801153:+	A5	ENSMUST00000005815.7	ENSMUST00000144270.8	ENSMUST00000005815.7	ENSMUST00000144270.8	-	-	75799806-75799818	-	-	Protein not detected
ENSMUSG00000029233.16;A5:chr5:76288830-76295533:76288715-76295533:+	A5	ENSMUST00000127278.8	ENSMUST00000152642.8	ENSMUST00000127278.8	ENSMUST00000152642.8	-	-	76288715-76288830	-	-	Protein not detected
ENSMUSG00000036377.21;A5:chr5:77007001-77013847:77006992-77013847:+	A5	ENSMUST00000238963.2,ENSMUST00000121160.8	ENSMUST00000120639.9	ENSMUST00000238963.2	ENSMUST00000120639.9	-	Q5PR69-4	77006992-77007001	-	-	Protein from exclusion form of transcripts
ENSMUSG00000029247.18;A5:chr5:77099515-77099616:77099248-77099616:+	A5	ENSMUST00000120912.8	ENSMUST00000117536.8	ENSMUST00000120912.8	ENSMUST00000117536.8	Q9DCL9	Q9DCL9	77099248-77099515	-	-	Identical proteins
ENSMUSG00000029247.18;A5:chr5:77099515-77099616:77099349-77099616:+	A5	ENSMUST00000120912.8	ENSMUST00000141687.2	ENSMUST00000120912.8	ENSMUST00000141687.2	Q9DCL9	-	77099349-77099515	-	-	Protein from inclusion form of transcripts
ENSMUSG00000029247.18;A5:chr5:77099349-77099616:77099248-77099616:+	A5	ENSMUST00000141687.2	ENSMUST00000117536.8	ENSMUST00000141687.2	ENSMUST00000117536.8	-	Q9DCL9	77099248-77099349	-	-	Protein from exclusion form of transcripts
ENSMUSG00000037605.18;A5:chr5:81940259-81942111:81940225-81942111:+	A5	ENSMUST00000120128.8,ENSMUST00000118078.8,ENSMUST00000118442.8,ENSMUST00000120144.8,ENSMUST00000120292.8,ENSMUST00000120445.8,ENSMUST00000119385.8,ENSMUST00000117407.8	ENSMUST00000121707.8,ENSMUST00000072521.11	ENSMUST00000120128.8	ENSMUST00000121707.8	-	-	81940225-81940259	-	-	Protein not detected
ENSMUSG00000061388.12;A5:chr5:87966969-87968810:87966954-87968810:+	A5	ENSMUST00000072539.12,ENSMUST00000197301.2	ENSMUST00000113279.8	ENSMUST00000072539.12	ENSMUST00000113279.8	-	-	87966954-87966969	-	-	Protein not detected
ENSMUSG00000060961.17;A5:chr5:89194251-89232501:89194224-89232501:+	A5	ENSMUST00000148750.8,ENSMUST00000156238.8,ENSMUST00000130041.8	ENSMUST00000113218.10,ENSMUST00000134303.2	ENSMUST00000148750.8	ENSMUST00000113218.10	O88343	-	89194224-89194251	-	-	Protein from inclusion form of transcripts
ENSMUSG00000034842.17;A5:chr5:92551515-92552696:92551486-92552696:+	A5	ENSMUST00000117108.8,ENSMUST00000118106.8,ENSMUST00000120193.8,ENSMUST00000120416.8	ENSMUST00000152041.2,ENSMUST00000113083.9,ENSMUST00000121096.8,ENSMUST00000126281.8,ENSMUST00000138003.8	ENSMUST00000117108.8	ENSMUST00000152041.2	-	-	92551486-92551515	-	-	Protein not detected
ENSMUSG00000034842.17;A5:chr5:92560130-92562101:92560053-92562101:+	A5	ENSMUST00000120416.8,ENSMUST00000152041.2	ENSMUST00000126281.8,ENSMUST00000119587.8,ENSMUST00000118106.8	ENSMUST00000120416.8	ENSMUST00000126281.8	-	-	92560053-92560130	-	-	Protein not detected
ENSMUSG00000058013.12;A5:chr5:93286455-93287308:93286396-93287308:+	A5	ENSMUST00000202196.4	ENSMUST00000202415.4	ENSMUST00000202196.4	ENSMUST00000202415.4	-	-	93286396-93286455	-	-	Protein not detected
ENSMUSG00000107392.3;A5:chr5:93991754-93999934:93991714-93999934:+	A5	ENSMUST00000249096.1	ENSMUST00000201555.2	ENSMUST00000249096.1	ENSMUST00000201555.2	-	-	93991714-93991754	-	-	Protein not detected
ENSMUSG00000072821.6;A5:chr5:94227403-94228227:94226933-94228227:+	A5	ENSMUST00000139828.3	ENSMUST00000139102.2	ENSMUST00000139828.3	ENSMUST00000139102.2	-	-	94226933-94227403	-	-	Protein not detected
ENSMUSG00000092166.4;A5:chr5:95257656-95258450:95257186-95258450:+	A5	ENSMUST00000238517.2	ENSMUST00000238343.3	ENSMUST00000238517.2	ENSMUST00000238343.3	-	-	95257186-95257656	-	-	Protein not detected
ENSMUSG00000072814.12;A5:chr5:95893023-95893847:95892553-95893847:+	A5	ENSMUST00000136313.3	ENSMUST00000154086.8	ENSMUST00000136313.3	ENSMUST00000154086.8	-	-	95892553-95893023	-	-	Protein not detected
ENSMUSG00000029484.13;A5:chr5:96941422-96945260:96941282-96945260:+	A5	ENSMUST00000031447.12	ENSMUST00000199330.5	ENSMUST00000031447.12	ENSMUST00000199330.5	O35639	-	96941282-96941422	-	-	Protein from inclusion form of transcripts
ENSMUSG00000029335.6;A5:chr5:99020866-99027597:99020793-99027597:+	A5	ENSMUST00000200388.2	ENSMUST00000031278.6	ENSMUST00000200388.2	ENSMUST00000031278.6	-	-	99020793-99020866	-	-	Protein not detected
ENSMUSG00000057315.15;A5:chr5:102629729-102811949:102629728-102811949:+	A5	ENSMUST00000112854.8	ENSMUST00000073302.12	ENSMUST00000112854.8	ENSMUST00000073302.12	-	-	102629728-102629729	-	-	Protein not detected
ENSMUSG00000029304.15;A5:chr5:104583114-104584241:104583062-104584241:+	A5	ENSMUST00000112748.8	ENSMUST00000086833.13,ENSMUST00000031243.15	ENSMUST00000112748.8	ENSMUST00000086833.13	-	F8WIP8	104583062-104583114	-	-	Protein from exclusion form of transcripts
ENSMUSG00000029304.15;A5:chr5:104583114-104584138:104583062-104584138:+	A5	ENSMUST00000132457.8	ENSMUST00000112746.8	ENSMUST00000132457.8	ENSMUST00000112746.8	-	-	104583062-104583114	-	-	Protein not detected
ENSMUSG00000033773.15;A5:chr5:107749725-107751392:107749711-107751392:+	A5	ENSMUST00000112651.8	ENSMUST00000112655.8,ENSMUST00000065422.12,ENSMUST00000112650.8,ENSMUST00000112654.8,ENSMUST00000129483.3	ENSMUST00000112651.8	ENSMUST00000112655.8	-	-	107749711-107749725	-	-	Protein not detected
ENSMUSG00000033773.15;A5:chr5:107746169-107746388:107745951-107746388:+	A5	ENSMUST00000150074.2	ENSMUST00000129483.3	ENSMUST00000150074.2	ENSMUST00000129483.3	-	-	107745951-107746169	-	-	Protein not detected
ENSMUSG00000029263.16;A5:chr5:108480058-108480550:108480034-108480550:+	A5	ENSMUST00000119014.8,ENSMUST00000118910.2	ENSMUST00000031189.14	ENSMUST00000119014.8	ENSMUST00000031189.14	D3Z3Y1	-	108480034-108480058	-	-	Protein from inclusion form of transcripts
ENSMUSG00000029502.15;A5:chr5:110324915-110329469:110324788-110329469:+	A5	ENSMUST00000139611.8	ENSMUST00000112512.8,ENSMUST00000031477.9	ENSMUST00000139611.8	ENSMUST00000112512.8	-	E9QP99	110324788-110324915	-	-	Protein from exclusion form of transcripts
ENSMUSG00000029502.15;A5:chr5:110332473-110333652:110332353-110333652:+	A5	ENSMUST00000031477.9	ENSMUST00000112512.8	ENSMUST00000031477.9	ENSMUST00000112512.8	E9QP99	-	110332353-110332473	-	-	Protein from inclusion form of transcripts
ENSMUSG00000029343.18;A5:chr5:112403816-112405239:112403713-112405239:+	A5	ENSMUST00000131673.8	ENSMUST00000031286.13	ENSMUST00000131673.8	ENSMUST00000031286.13	-	-	112403713-112403816	-	-	Protein not detected
ENSMUSG00000029343.18;A5:chr5:112403816-112405239:112403766-112405239:+	A5	ENSMUST00000131673.8	ENSMUST00000112375.2	ENSMUST00000131673.8	ENSMUST00000112375.2	-	-	112403766-112403816	-	-	Protein not detected
ENSMUSG00000025825.13;A5:chr5:113915139-113915894:113914910-113915894:+	A5	ENSMUST00000112312.8	ENSMUST00000145592.2,ENSMUST00000026937.12	ENSMUST00000112312.8	ENSMUST00000145592.2	-	Q9D7P6	113914910-113915139	-	-	Protein from exclusion form of transcripts
ENSMUSG00000066952.12;A5:chr5:114495074-114495980:114495050-114495980:+	A5	ENSMUST00000169347.6,ENSMUST00000124316.8,ENSMUST00000202006.4,ENSMUST00000196467.5,ENSMUST00000199567.5	ENSMUST00000196676.5	ENSMUST00000169347.6	ENSMUST00000196676.5	-	-	114495050-114495074	-	-	Protein not detected
ENSMUSG00000029561.18;A5:chr5:115035508-115035644:115035212-115035644:+	A5	ENSMUST00000146072.8	ENSMUST00000150361.2	ENSMUST00000146072.8	ENSMUST00000150361.2	-	-	115035212-115035508	-	-	Protein not detected
ENSMUSG00000029528.20;A5:chr5:115681146-115682402:115681120-115682402:+	A5	ENSMUST00000157050.8	ENSMUST00000137716.8	ENSMUST00000157050.8	ENSMUST00000137716.8	-	-	115681120-115681146	-	-	Protein not detected
ENSMUSG00000032754.15;A5:chr5:120649504-120651185:120649348-120651185:+	A5	ENSMUST00000147496.2	ENSMUST00000111890.9,ENSMUST00000076051.12,ENSMUST00000068326.14	ENSMUST00000147496.2	ENSMUST00000111890.9	-	-	120649348-120649504	-	-	Protein not detected
ENSMUSG00000029601.14;A5:chr5:120740624-120743194:120740525-120743194:+	A5	ENSMUST00000094391.6	ENSMUST00000069259.9	ENSMUST00000094391.6	ENSMUST00000069259.9	-	-	120740525-120740624	-	-	Protein not detected
ENSMUSG00000042744.17;A5:chr5:121430921-121433438:121430915-121433438:+	A5	ENSMUST00000201669.4,ENSMUST00000148368.2	ENSMUST00000042614.13	ENSMUST00000201669.4	ENSMUST00000042614.13	-	E9Q2E4	121430915-121430921	-	-	Protein from exclusion form of transcripts
ENSMUSG00000042605.17;A5:chr5:121935854-121940144:121935848-121940144:+	A5	ENSMUST00000051950.14,ENSMUST00000161064.8	ENSMUST00000162327.8	ENSMUST00000051950.14	ENSMUST00000162327.8	E9QM77	-	121935848-121935854	-	-	Protein from inclusion form of transcripts
ENSMUSG00000013936.13;A5:chr5:122239587-122239812:122239544-122239812:+	A5	ENSMUST00000150535.8	ENSMUST00000139213.8	ENSMUST00000150535.8	ENSMUST00000139213.8	-	-	122239544-122239587	-	-	Protein not detected
ENSMUSG00000064267.14;A5:chr5:122348315-122348405:122347984-122348405:+	A5	ENSMUST00000143560.8	ENSMUST00000072602.14	ENSMUST00000143560.8	ENSMUST00000072602.14	-	Q3U2S8	122347984-122348315	-	-	Protein from exclusion form of transcripts
ENSMUSG00000029462.19;A5:chr5:122492566-122498076:122492539-122498076:+	A5	ENSMUST00000145821.2	ENSMUST00000118765.8,ENSMUST00000117868.8,ENSMUST00000155671.8	ENSMUST00000145821.2	ENSMUST00000118765.8	-	-	122492539-122492566	-	-	Protein not detected
ENSMUSG00000029465.15;A5:chr5:122538531-122539710:122538525-122539710:+	A5	ENSMUST00000111713.2	ENSMUST00000111716.8	ENSMUST00000111713.2	ENSMUST00000111716.8	-	-	122538525-122538531	-	-	Protein not detected
ENSMUSG00000063409.13;A5:chr5:123641380-123641610:123641359-123641610:+	A5	ENSMUST00000196809.5,ENSMUST00000094327.10	ENSMUST00000121444.2	ENSMUST00000196809.5	ENSMUST00000121444.2	-	-	123641359-123641380	-	-	Protein not detected
ENSMUSG00000063409.13;A5:chr5:123642360-123646104:123642338-123646104:+	A5	ENSMUST00000094327.10,ENSMUST00000121444.2	ENSMUST00000196809.5	ENSMUST00000094327.10	ENSMUST00000196809.5	-	-	123642338-123642360	-	-	Protein not detected
ENSMUSG00000029404.16;A5:chr5:124254674-124254978:124254587-124254978:+	A5	ENSMUST00000149835.2,ENSMUST00000031351.11	ENSMUST00000122394.8	ENSMUST00000149835.2	ENSMUST00000122394.8	-	-	124254587-124254674	-	-	Protein not detected
ENSMUSG00000029402.9;A5:chr5:124621345-124628186:124621309-124628186:+	A5	ENSMUST00000136567.2	ENSMUST00000031349.9	ENSMUST00000136567.2	ENSMUST00000031349.9	-	Q9D384	124621309-124621345	-	-	Protein from exclusion form of transcripts
ENSMUSG00000034211.15;A5:chr5:129792974-129793791:129792827-129793791:+	A5	ENSMUST00000119576.8,ENSMUST00000121813.8	ENSMUST00000042191.12,ENSMUST00000136108.8,ENSMUST00000119985.2	ENSMUST00000119576.8	ENSMUST00000042191.12	Q9CQE3	Q9CQE3	129792827-129792974	-	-	Identical proteins
ENSMUSG00000034211.15;A5:chr5:129792974-129793791:129792922-129793791:+	A5	ENSMUST00000119576.8,ENSMUST00000121813.8	ENSMUST00000118420.8	ENSMUST00000119576.8	ENSMUST00000118420.8	Q9CQE3	Q9CQE3	129792922-129792974	-	-	Identical proteins
ENSMUSG00000034211.15;A5:chr5:129792974-129793791:129792958-129793791:+	A5	ENSMUST00000119576.8,ENSMUST00000121813.8	ENSMUST00000138812.2	ENSMUST00000119576.8	ENSMUST00000138812.2	Q9CQE3	-	129792958-129792974	-	-	Protein from inclusion form of transcripts
ENSMUSG00000034211.15;A5:chr5:129792922-129793791:129792827-129793791:+	A5	ENSMUST00000118420.8	ENSMUST00000136108.8,ENSMUST00000042191.12,ENSMUST00000119985.2	ENSMUST00000118420.8	ENSMUST00000136108.8	Q9CQE3	Q9CQE3	129792827-129792922	-	-	Identical proteins
ENSMUSG00000034211.15;A5:chr5:129792976-129793791:129792974-129793791:+	A5	ENSMUST00000154358.6	ENSMUST00000121813.8,ENSMUST00000119576.8	ENSMUST00000154358.6	ENSMUST00000121813.8	-	Q9CQE3	129792974-129792976	-	-	Protein from exclusion form of transcripts
ENSMUSG00000034211.15;A5:chr5:129792976-129793791:129792827-129793791:+	A5	ENSMUST00000154358.6	ENSMUST00000136108.8,ENSMUST00000042191.12,ENSMUST00000119985.2	ENSMUST00000154358.6	ENSMUST00000136108.8	-	Q9CQE3	129792827-129792976	-	-	Protein from exclusion form of transcripts
ENSMUSG00000034211.15;A5:chr5:129792976-129793791:129792922-129793791:+	A5	ENSMUST00000154358.6	ENSMUST00000118420.8	ENSMUST00000154358.6	ENSMUST00000118420.8	-	Q9CQE3	129792922-129792976	-	-	Protein from exclusion form of transcripts
ENSMUSG00000034211.15;A5:chr5:129792976-129793791:129792958-129793791:+	A5	ENSMUST00000154358.6	ENSMUST00000138812.2	ENSMUST00000154358.6	ENSMUST00000138812.2	-	-	129792958-129792976	-	-	Protein not detected
ENSMUSG00000034211.15;A5:chr5:129793005-129793791:129792974-129793791:+	A5	ENSMUST00000119604.8	ENSMUST00000121813.8,ENSMUST00000119576.8	ENSMUST00000119604.8	ENSMUST00000121813.8	Q9CQE3	Q9CQE3	129792974-129793005	-	-	Identical proteins
ENSMUSG00000034211.15;A5:chr5:129793005-129793791:129792827-129793791:+	A5	ENSMUST00000119604.8	ENSMUST00000136108.8,ENSMUST00000042191.12,ENSMUST00000119985.2	ENSMUST00000119604.8	ENSMUST00000136108.8	Q9CQE3	Q9CQE3	129792827-129793005	-	-	Identical proteins
ENSMUSG00000034211.15;A5:chr5:129793005-129793791:129792922-129793791:+	A5	ENSMUST00000119604.8	ENSMUST00000118420.8	ENSMUST00000119604.8	ENSMUST00000118420.8	Q9CQE3	Q9CQE3	129792922-129793005	-	-	Identical proteins
ENSMUSG00000034211.15;A5:chr5:129793005-129793791:129792976-129793791:+	A5	ENSMUST00000119604.8	ENSMUST00000154358.6	ENSMUST00000119604.8	ENSMUST00000154358.6	Q9CQE3	-	129792976-129793005	-	-	Protein from inclusion form of transcripts
ENSMUSG00000034211.15;A5:chr5:129793005-129793791:129792958-129793791:+	A5	ENSMUST00000119604.8	ENSMUST00000138812.2	ENSMUST00000119604.8	ENSMUST00000138812.2	Q9CQE3	-	129792958-129793005	-	-	Protein from inclusion form of transcripts
ENSMUSG00000034211.15;A5:chr5:129792634-129792748:129792613-129792748:+	A5	ENSMUST00000136108.8	ENSMUST00000042191.12,ENSMUST00000118420.8,ENSMUST00000121339.2,ENSMUST00000119576.8,ENSMUST00000154358.6,ENSMUST00000119604.8	ENSMUST00000136108.8	ENSMUST00000042191.12	-	Q9CQE3	129792613-129792634	-	-	Protein from exclusion form of transcripts
ENSMUSG00000034211.15;A5:chr5:129792958-129793791:129792827-129793791:+	A5	ENSMUST00000138812.2	ENSMUST00000136108.8,ENSMUST00000042191.12,ENSMUST00000119985.2	ENSMUST00000138812.2	ENSMUST00000136108.8	-	Q9CQE3	129792827-129792958	-	-	Protein from exclusion form of transcripts
ENSMUSG00000034211.15;A5:chr5:129792958-129793791:129792922-129793791:+	A5	ENSMUST00000138812.2	ENSMUST00000118420.8	ENSMUST00000138812.2	ENSMUST00000118420.8	-	Q9CQE3	129792922-129792958	-	-	Protein from exclusion form of transcripts
ENSMUSG00000066735.9;A5:chr5:129971206-130007360:129971068-130007360:+	A5	ENSMUST00000051758.11	ENSMUST00000073945.6	ENSMUST00000051758.11	ENSMUST00000073945.6	ORF_3883	-	129971068-129971206	-	-	Protein from inclusion form of transcripts
ENSMUSG00000034110.9;A5:chr5:130180690-130181072:130180650-130181072:+	A5	ENSMUST00000040616.9	ENSMUST00000144467.2	ENSMUST00000040616.9	ENSMUST00000144467.2	-	-	130180650-130180690	-	-	Protein not detected
ENSMUSG00000053094.16;A5:chr5:130248760-130258290:130248756-130258290:+	A5	ENSMUST00000202305.4,ENSMUST00000065329.13	ENSMUST00000200802.4	ENSMUST00000202305.4	ENSMUST00000200802.4	Q3TBN1	-	130248756-130248760	-	-	Protein from inclusion form of transcripts
ENSMUSG00000040557.15;A5:chr5:134961302-134961476:134961264-134961476:+	A5	ENSMUST00000111218.8	ENSMUST00000047196.14,ENSMUST00000111221.9	ENSMUST00000111218.8	ENSMUST00000047196.14	-	-	134961264-134961302	-	-	Protein not detected
ENSMUSG00000029681.13;A5:chr5:135197452-135199941:135197420-135199941:+	A5	ENSMUST00000031692.12,ENSMUST00000111187.10,ENSMUST00000111188.5	ENSMUST00000202606.3	ENSMUST00000031692.12	ENSMUST00000202606.3	Q921K9	-	135197420-135197452	-	-	Protein from inclusion form of transcripts
ENSMUSG00000039754.11;A5:chr5:136168414-136169033:136168389-136169033:+	A5	ENSMUST00000143229.2	ENSMUST00000100568.3,ENSMUST00000041100.4,ENSMUST00000136634.8	ENSMUST00000143229.2	ENSMUST00000100568.3	-	-	136168389-136168414	-	-	Protein not detected
ENSMUSG00000023328.15;A5:chr5:137286319-137288271:137286290-137288271:+	A5	ENSMUST00000141123.8	ENSMUST00000138591.8	ENSMUST00000141123.8	ENSMUST00000138591.8	-	-	137286290-137286319	-	-	Protein not detected
ENSMUSG00000023328.15;A5:chr5:137287616-137288271:137287563-137288271:+	A5	ENSMUST00000137126.2	ENSMUST00000125195.8	ENSMUST00000137126.2	ENSMUST00000125195.8	-	-	137287563-137287616	-	-	Protein not detected
ENSMUSG00000029712.15;A5:chr5:137552045-137552326:137551921-137552326:+	A5	ENSMUST00000149292.8	ENSMUST00000139395.8	ENSMUST00000149292.8	ENSMUST00000139395.8	-	-	137551921-137552045	-	-	Protein not detected
ENSMUSG00000029712.15;A5:chr5:137552045-137552775:137551921-137552775:+	A5	ENSMUST00000125489.2	ENSMUST00000136088.8	ENSMUST00000125489.2	ENSMUST00000136088.8	-	-	137551921-137552045	-	-	Protein not detected
ENSMUSG00000029716.14;A5:chr5:137568256-137568334:137568196-137568334:+	A5	ENSMUST00000199054.5	ENSMUST00000031729.13	ENSMUST00000199054.5	ENSMUST00000031729.13	-	-	137568196-137568256	-	-	Protein not detected
ENSMUSG00000037017.16;A5:chr5:138115269-138116098:138115250-138116098:+	A5	ENSMUST00000110961.9,ENSMUST00000136425.2	ENSMUST00000142185.8,ENSMUST00000062350.15	ENSMUST00000110961.9	ENSMUST00000142185.8	Q07231	Q07231	138115250-138115269	-	-	Identical proteins
ENSMUSG00000037017.16;A5:chr5:138115269-138123240:138115250-138123240:+	A5	ENSMUST00000110960.9	ENSMUST00000080732.10	ENSMUST00000110960.9	ENSMUST00000080732.10	Q07231	Q07231	138115250-138115269	-	-	Identical proteins
ENSMUSG00000019494.15;A5:chr5:138159452-138159637:138159444-138159637:+	A5	ENSMUST00000110951.8	ENSMUST00000019638.15	ENSMUST00000110951.8	ENSMUST00000019638.15	-	-	138159444-138159452	-	-	Protein not detected
ENSMUSG00000019518.12;A5:chr5:138170741-138171049:138170699-138171049:+	A5	ENSMUST00000151318.8	ENSMUST00000019662.11	ENSMUST00000151318.8	ENSMUST00000019662.11	-	Q9JKC7	138170699-138170741	-	-	Protein from exclusion form of transcripts
ENSMUSG00000047592.18;A5:chr5:138228805-138237499:138228204-138237499:+	A5	ENSMUST00000162519.2	ENSMUST00000161047.8,ENSMUST00000159798.8,ENSMUST00000110929.9	ENSMUST00000162519.2	ENSMUST00000161047.8	-	-	138228204-138228805	-	-	Protein not detected
ENSMUSG00000047592.18;A5:chr5:138228805-138237499:138228767-138237499:+	A5	ENSMUST00000162519.2	ENSMUST00000159964.2	ENSMUST00000162519.2	ENSMUST00000159964.2	-	-	138228767-138228805	-	-	Protein not detected
ENSMUSG00000036928.15;A5:chr5:138278882-138280127:138278846-138280127:+	A5	ENSMUST00000160729.8	ENSMUST00000162245.8	ENSMUST00000160729.8	ENSMUST00000162245.8	-	-	138278846-138278882	-	-	Protein not detected
ENSMUSG00000036928.15;A5:chr5:138278916-138280127:138278882-138280127:+	A5	ENSMUST00000048028.15	ENSMUST00000160729.8	ENSMUST00000048028.15	ENSMUST00000160729.8	-	-	138278882-138278916	-	-	Protein not detected
ENSMUSG00000036928.15;A5:chr5:138278916-138280127:138278846-138280127:+	A5	ENSMUST00000048028.15	ENSMUST00000162245.8	ENSMUST00000048028.15	ENSMUST00000162245.8	-	-	138278846-138278916	-	-	Protein not detected
ENSMUSG00000036898.17;A5:chr5:138453355-138454137:138453351-138454137:+	A5	ENSMUST00000110912.8	ENSMUST00000085856.12	ENSMUST00000110912.8	ENSMUST00000085856.12	-	-	138453351-138453355	-	-	Protein not detected
ENSMUSG00000036817.15;A5:chr5:139197944-139200913:139197829-139200913:+	A5	ENSMUST00000148772.8	ENSMUST00000110882.8	ENSMUST00000148772.8	ENSMUST00000110882.8	-	-	139197829-139197944	-	-	Protein not detected
ENSMUSG00000036639.13;A5:chr5:140317741-140318178:140317710-140318178:+	A5	ENSMUST00000110827.8	ENSMUST00000050205.12	ENSMUST00000110827.8	ENSMUST00000050205.12	-	P53368	140317710-140317741	-	-	Protein from exclusion form of transcripts
ENSMUSG00000036599.11;A5:chr5:140491482-140509296:140491451-140509296:+	A5	ENSMUST00000124142.2	ENSMUST00000043050.9	ENSMUST00000124142.2	ENSMUST00000043050.9	-	Q99LL3	140491451-140491482	-	-	Protein from exclusion form of transcripts
ENSMUSG00000000148.18;A5:chr5:140690983-140691708:140690830-140691708:+	A5	ENSMUST00000100505.3	ENSMUST00000041588.13,ENSMUST00000110806.8	ENSMUST00000100505.3	ENSMUST00000041588.13	-	-	140690830-140690983	-	-	Protein not detected
ENSMUSG00000029578.16;A5:chr5:142652006-142652615:142651946-142652615:+	A5	ENSMUST00000036872.16	ENSMUST00000110778.2	ENSMUST00000036872.16	ENSMUST00000110778.2	Q80W47	-	142651946-142652006	-	-	Protein from inclusion form of transcripts
ENSMUSG00000029586.10;A5:chr5:143167393-143178041:143167304-143178041:+	A5	ENSMUST00000159781.2	ENSMUST00000031574.10	ENSMUST00000159781.2	ENSMUST00000031574.10	-	-	143167304-143167393	-	-	Protein not detected
ENSMUSG00000045482.17;A5:chr5:144776439-144777148:144776406-144777148:+	A5	ENSMUST00000094120.9,ENSMUST00000213013.2	ENSMUST00000132925.2,ENSMUST00000100467.10,ENSMUST00000038980.13	ENSMUST00000094120.9	ENSMUST00000132925.2	A0A1D5RLL4	E9QLK7	144776406-144776439	-	-	Different proteins
ENSMUSG00000029622.17;A5:chr5:145051233-145058467:145051151-145058467:+	A5	ENSMUST00000141602.2	ENSMUST00000085679.13,ENSMUST00000196111.5	ENSMUST00000141602.2	ENSMUST00000085679.13	-	-	145051151-145051233	-	-	Protein not detected
ENSMUSG00000029622.17;A5:chr5:145060733-145061397:145060601-145061397:+	A5	ENSMUST00000136074.2	ENSMUST00000085679.13,ENSMUST00000196111.5	ENSMUST00000136074.2	ENSMUST00000085679.13	-	-	145060601-145060733	-	-	Protein not detected
ENSMUSG00000038722.18;A5:chr5:145078246-145079258:145078170-145079258:+	A5	ENSMUST00000162594.8,ENSMUST00000162308.8,ENSMUST00000160075.2	ENSMUST00000159018.8	ENSMUST00000162594.8	ENSMUST00000159018.8	Q6PGH1	Q6PGH1	145078170-145078246	-	-	Identical proteins
ENSMUSG00000038722.18;A5:chr5:145077373-145078115:145077252-145078115:+	A5	ENSMUST00000160075.2	ENSMUST00000162308.8,ENSMUST00000162594.8,ENSMUST00000159018.8	ENSMUST00000160075.2	ENSMUST00000162308.8	Q6PGH1	Q6PGH1	145077252-145077373	-	-	Identical proteins
ENSMUSG00000055991.16;A5:chr5:145149450-145155097:145149405-145155097:+	A5	ENSMUST00000085671.10	ENSMUST00000161881.2	ENSMUST00000085671.10	ENSMUST00000161881.2	-	-	145149405-145149450	-	-	Protein not detected
ENSMUSG00000029635.16;A5:chr5:146205135-146208405:146205096-146208405:+	A5	ENSMUST00000161181.8,ENSMUST00000161652.8,ENSMUST00000031640.15	ENSMUST00000159467.2	ENSMUST00000161181.8	ENSMUST00000159467.2	-	-	146205096-146205135	-	-	Protein not detected
ENSMUSG00000029635.16;A5:chr5:146168630-146196315:146168144-146196315:+	A5	ENSMUST00000161652.8,ENSMUST00000031640.15	ENSMUST00000161181.8	ENSMUST00000161652.8	ENSMUST00000161181.8	-	-	146168144-146168630	-	-	Protein not detected
ENSMUSG00000041453.13;A5:chr5:146770550-146770994:146770376-146770994:+	A5	ENSMUST00000099272.3	ENSMUST00000075453.9	ENSMUST00000099272.3	ENSMUST00000075453.9	-	-	146770376-146770550	-	-	Protein not detected
ENSMUSG00000029642.12;A5:chr5:147038113-147047458:147038109-147047458:+	A5	ENSMUST00000110557.5	ENSMUST00000200993.2	ENSMUST00000110557.5	ENSMUST00000200993.2	-	-	147038109-147038113	-	-	Protein not detected
ENSMUSG00000029651.17;A5:chr5:147894845-148012990:147894531-148012990:+	A5	ENSMUST00000085558.11	ENSMUST00000129092.2	ENSMUST00000085558.11	ENSMUST00000129092.2	Q3UHD3	-	147894531-147894845	-	-	Protein from inclusion form of transcripts
ENSMUSG00000029651.17;A5:chr5:148240186-148240293:148240079-148240293:+	A5	ENSMUST00000152105.8	ENSMUST00000085554.5	ENSMUST00000152105.8	ENSMUST00000085554.5	-	-	148240079-148240186	-	-	Protein not detected
ENSMUSG00000041264.17;A5:chr5:149124686-149125155:149124644-149125155:+	A5	ENSMUST00000050472.16,ENSMUST00000122160.8,ENSMUST00000100410.10	ENSMUST00000119685.8	ENSMUST00000050472.16	ENSMUST00000119685.8	-	-	149124644-149124686	-	-	Protein not detected
ENSMUSG00000041147.11;A5:chr5:150446555-150446640:150446361-150446640:+	A5	ENSMUST00000044620.11,ENSMUST00000202003.4	ENSMUST00000202313.2	ENSMUST00000044620.11	ENSMUST00000202313.2	P97929	P97929	150446361-150446555	-	-	Identical proteins
ENSMUSG00000034021.16;A5:chr5:150720141-150724043:150720135-150724043:+	A5	ENSMUST00000202170.4,ENSMUST00000038900.15	ENSMUST00000016569.11	ENSMUST00000202170.4	ENSMUST00000016569.11	-	Q4VA53	150720135-150720141	-	-	Protein from exclusion form of transcripts
ENSMUSG00000000600.16_and_ENSMUSG00000040367.3;A5:chr5:3895446-3899632:3895290-3899632:+	A5	ENSMUST00000044039.2	ENSMUST00000143027.2	ENSMUST00000044039.2	ENSMUST00000143027.2	-	-	3895290-3895446	-	-	Protein not detected
ENSMUSG00000063646.19_and_ENSMUSG00000117286.2_and_ENSMUSG00000113373.2;A5:chr5:37187374-37242580:37187294-37242580:+	A5	ENSMUST00000172917.8	ENSMUST00000174097.8	ENSMUST00000172917.8	ENSMUST00000174097.8	-	-	37187294-37187374	-	-	Protein not detected
ENSMUSG00000090015.10_and_ENSMUSG00000121597.1_and_ENSMUSG00000066613.15;A5:chr5:110081881-110088292:110080892-110088292:+	A5	ENSMUST00000249390.1,ENSMUST00000249392.1	ENSMUST00000249391.1	ENSMUST00000249390.1	ENSMUST00000249391.1	-	-	110080892-110081881	-	-	Protein not detected
ENSMUSG00000090015.10_and_ENSMUSG00000121597.1_and_ENSMUSG00000066613.15;A5:chr5:110144499-110154810:110144496-110154810:+	A5	ENSMUST00000112540.8,ENSMUST00000187241.3,ENSMUST00000099484.9	ENSMUST00000143639.8	ENSMUST00000112540.8	ENSMUST00000143639.8	-	-	110144496-110144499	-	-	Protein not detected
ENSMUSG00000029723.17_and_ENSMUSG00000121581.1;A5:chr5:137760970-137766223:137760959-137766223:+	A5	ENSMUST00000100540.10,ENSMUST00000031738.5	ENSMUST00000110983.3	ENSMUST00000100540.10	ENSMUST00000110983.3	-	-	137760959-137760970	-	-	Protein not detected
ENSMUSG00000040429.7;A5:chr5:3941897-3942809:3941897-3943875:-	A5	ENSMUST00000117463.2	ENSMUST00000044746.5	ENSMUST00000117463.2	ENSMUST00000044746.5	-	-	3942809-3943875	-	-	Protein not detected
ENSMUSG00000028926.16;A5:chr5:5299228-5315580:5299228-5315953:-	A5	ENSMUST00000115451.8	ENSMUST00000115452.8	ENSMUST00000115451.8	ENSMUST00000115452.8	-	-	5315580-5315953	-	-	Protein not detected
ENSMUSG00000015653.14;A5:chr5:5733417-5743603:5733417-5743958:-	A5	ENSMUST00000115425.9	ENSMUST00000015797.11	ENSMUST00000115425.9	ENSMUST00000015797.11	Q8BWB6	Q8BWB6	5743603-5743958	-	-	Identical proteins
ENSMUSG00000040537.18;A5:chr5:8142831-8144986:8142831-8145073:-	A5	ENSMUST00000088744.12,ENSMUST00000126384.8,ENSMUST00000136808.8,ENSMUST00000154935.8	ENSMUST00000046838.14,ENSMUST00000139048.8,ENSMUST00000153889.8,ENSMUST00000088761.11,ENSMUST00000153427.8	ENSMUST00000088744.12	ENSMUST00000046838.14	-	-	8144986-8145073	-	-	Protein not detected
ENSMUSG00000044968.17;A5:chr5:21888463-21905973:21888463-21906203:-	A5	ENSMUST00000115217.8	ENSMUST00000060899.9	ENSMUST00000115217.8	ENSMUST00000060899.9	Q8BH82	Q8BH82	21905973-21906203	-	-	Identical proteins
ENSMUSG00000028958.16;A5:chr5:24651950-24652088:24651950-24652253:-	A5	ENSMUST00000115036.8	ENSMUST00000115033.8	ENSMUST00000115036.8	ENSMUST00000115033.8	-	Q9JMG3	24652088-24652253	-	-	Protein from exclusion form of transcripts
ENSMUSG00000028958.16;A5:chr5:24651950-24652253:24651950-24652455:-	A5	ENSMUST00000115033.8	ENSMUST00000127194.2	ENSMUST00000115033.8	ENSMUST00000127194.2	Q9JMG3	-	24652253-24652455	-	-	Protein from inclusion form of transcripts
ENSMUSG00000028958.16;A5:chr5:24651950-24652745:24651950-24652755:-	A5	ENSMUST00000123167.2	ENSMUST00000030799.15	ENSMUST00000123167.2	ENSMUST00000030799.15	-	Q9JMG3	24652745-24652755	-	-	Protein from exclusion form of transcripts
ENSMUSG00000038056.16;A5:chr5:25486398-25486659:25486398-25486671:-	A5	ENSMUST00000174734.8,ENSMUST00000045291.14	ENSMUST00000172556.8	ENSMUST00000174734.8	ENSMUST00000172556.8	F8WI37	-	25486659-25486671	-	-	Protein from inclusion form of transcripts
ENSMUSG00000029151.15;A5:chr5:31247581-31251594:31247581-31251828:-	A5	ENSMUST00000200906.4	ENSMUST00000202740.4	ENSMUST00000200906.4	ENSMUST00000202740.4	-	-	31251594-31251828	-	-	Protein not detected
ENSMUSG00000029145.13;A5:chr5:31347090-31347225:31347090-31347321:-	A5	ENSMUST00000077693.10,ENSMUST00000166769.8,ENSMUST00000202758.4,ENSMUST00000114603.8	ENSMUST00000200741.2	ENSMUST00000077693.10	ENSMUST00000200741.2	Q61749	-	31347225-31347321	-	-	Protein from inclusion form of transcripts
ENSMUSG00000029145.13;A5:chr5:31349969-31350164:31349969-31350337:-	A5	ENSMUST00000202758.4	ENSMUST00000077693.10	ENSMUST00000202758.4	ENSMUST00000077693.10	-	Q61749	31350164-31350337	-	-	Protein from exclusion form of transcripts
ENSMUSG00000029145.13;A5:chr5:31347090-31347220:31347090-31347225:-	A5	ENSMUST00000200977.2	ENSMUST00000077693.10,ENSMUST00000166769.8,ENSMUST00000202758.4,ENSMUST00000114603.8	ENSMUST00000200977.2	ENSMUST00000077693.10	-	Q61749	31347220-31347225	-	-	Protein from exclusion form of transcripts
ENSMUSG00000043059.17;A5:chr5:31358166-31358927:31358166-31359331:-	A5	ENSMUST00000031562.11	ENSMUST00000202929.2	ENSMUST00000031562.11	ENSMUST00000202929.2	-	-	31358927-31359331	-	-	Protein not detected
ENSMUSG00000037373.13;A5:chr5:33426978-33431737:33426978-33431892:-	A5	ENSMUST00000202190.2	ENSMUST00000200899.4	ENSMUST00000202190.2	ENSMUST00000200899.4	-	-	33431737-33431892	-	-	Protein not detected
ENSMUSG00000037339.18;A5:chr5:33772178-33786193:33772178-33786197:-	A5	ENSMUST00000155980.2	ENSMUST00000065162.11,ENSMUST00000153696.8,ENSMUST00000065119.15,ENSMUST00000045329.10	ENSMUST00000155980.2	ENSMUST00000065162.11	-	-	33786193-33786197	-	-	Protein not detected
ENSMUSG00000001082.13;A5:chr5:34794127-34794271:34794127-34794443:-	A5	ENSMUST00000001109.11	ENSMUST00000114331.10	ENSMUST00000001109.11	ENSMUST00000114331.10	Q9D2V8	Q9D2V8	34794271-34794443	-	-	Identical proteins
ENSMUSG00000001082.13;A5:chr5:34794130-34794271:34794130-34794443:-	A5	ENSMUST00000114329.8	ENSMUST00000155577.8	ENSMUST00000114329.8	ENSMUST00000155577.8	Q9D2V8	-	34794271-34794443	-	-	Protein from inclusion form of transcripts
ENSMUSG00000029196.10;A5:chr5:36634306-36641132:36634306-36641357:-	A5	ENSMUST00000031097.8	ENSMUST00000119916.2	ENSMUST00000031097.8	ENSMUST00000119916.2	D3Z4Z0	-	36641132-36641357	-	-	Protein from inclusion form of transcripts
ENSMUSG00000029192.18;A5:chr5:36742180-36743312:36742180-36743402:-	A5	ENSMUST00000124036.8	ENSMUST00000130417.8	ENSMUST00000124036.8	ENSMUST00000130417.8	-	-	36743312-36743402	-	-	Protein not detected
ENSMUSG00000029192.18;A5:chr5:36742180-36743312:36742180-36743368:-	A5	ENSMUST00000124036.8	ENSMUST00000139182.8	ENSMUST00000124036.8	ENSMUST00000139182.8	-	-	36743312-36743368	-	-	Protein not detected
ENSMUSG00000029192.18;A5:chr5:36742180-36743368:36742180-36743402:-	A5	ENSMUST00000139182.8	ENSMUST00000130417.8	ENSMUST00000139182.8	ENSMUST00000130417.8	-	-	36743368-36743402	-	-	Protein not detected
ENSMUSG00000029126.8;A5:chr5:38316375-38316643:38316375-38316735:-	A5	ENSMUST00000201363.4	ENSMUST00000031009.8	ENSMUST00000201363.4	ENSMUST00000031009.8	Q62092	Q62092	38316643-38316735	-	-	Identical proteins
ENSMUSG00000029126.8;A5:chr5:38316375-38316460:38316375-38316735:-	A5	ENSMUST00000201134.2	ENSMUST00000031009.8	ENSMUST00000201134.2	ENSMUST00000031009.8	-	Q62092	38316460-38316735	-	-	Protein from exclusion form of transcripts
ENSMUSG00000029126.8;A5:chr5:38316375-38316460:38316375-38316643:-	A5	ENSMUST00000201134.2	ENSMUST00000201363.4	ENSMUST00000201134.2	ENSMUST00000201363.4	-	Q62092	38316460-38316643	-	-	Protein from exclusion form of transcripts
ENSMUSG00000051022.8;A5:chr5:39772747-39801561:39772747-39801760:-	A5	ENSMUST00000152057.2	ENSMUST00000053116.7	ENSMUST00000152057.2	ENSMUST00000053116.7	-	-	39801561-39801760	-	-	Protein not detected
ENSMUSG00000029086.16;A5:chr5:44252110-44258990:44252110-44259276:-	A5	ENSMUST00000074113.13	ENSMUST00000171543.8	ENSMUST00000074113.13	ENSMUST00000171543.8	-	-	44258990-44259276	-	-	Protein not detected
ENSMUSG00000029086.16;A5:chr5:44252110-44256016:44252110-44256382:-	A5	ENSMUST00000165909.8,ENSMUST00000197750.5	ENSMUST00000196178.2	ENSMUST00000165909.8	ENSMUST00000196178.2	-	-	44256016-44256382	-	-	Protein not detected
ENSMUSG00000039706.12;A5:chr5:44633977-44636435:44633977-44636441:-	A5	ENSMUST00000199534.5	ENSMUST00000199256.5	ENSMUST00000199534.5	ENSMUST00000199256.5	-	-	44636435-44636441	-	-	Protein not detected
ENSMUSG00000039706.12;A5:chr5:44630854-44636435:44630854-44636441:-	A5	ENSMUST00000070748.10	ENSMUST00000199261.2	ENSMUST00000070748.10	ENSMUST00000199261.2	-	-	44636435-44636441	-	-	Protein not detected
ENSMUSG00000015806.13;A5:chr5:45605010-45607349:45605010-45607432:-	A5	ENSMUST00000197946.5,ENSMUST00000015950.12	ENSMUST00000118097.8,ENSMUST00000198258.5	ENSMUST00000197946.5	ENSMUST00000118097.8	-	-	45607349-45607432	-	-	Protein not detected
ENSMUSG00000029193.8;A5:chr5:53863847-53864545:53863847-53864588:-	A5	ENSMUST00000200691.4	ENSMUST00000031093.5	ENSMUST00000200691.4	ENSMUST00000031093.5	-	-	53864545-53864588	-	-	Protein not detected
ENSMUSG00000037999.14;A5:chr5:62907159-62922863:62907159-62923237:-	A5	ENSMUST00000159470.3	ENSMUST00000076623.8	ENSMUST00000159470.3	ENSMUST00000076623.8	-	E9QP44	62922863-62923237	-	-	Protein from exclusion form of transcripts
ENSMUSG00000051498.8;A5:chr5:65112936-65117277:65112936-65117366:-	A5	ENSMUST00000062315.7,ENSMUST00000239485.2	ENSMUST00000201307.3	ENSMUST00000062315.7	ENSMUST00000201307.3	-	-	65117277-65117366	-	-	Protein not detected
ENSMUSG00000070780.12;A5:chr5:66255131-66307859:66255131-66308396:-	A5	ENSMUST00000094756.11,ENSMUST00000200775.4	ENSMUST00000201561.4	ENSMUST00000094756.11	ENSMUST00000201561.4	-	-	66307859-66308396	-	-	Protein not detected
ENSMUSG00000029211.12;A5:chr5:71799669-71814436:71799669-71814514:-	A5	ENSMUST00000199357.2	ENSMUST00000031121.10	ENSMUST00000199357.2	ENSMUST00000031121.10	-	-	71814436-71814514	-	-	Protein not detected
ENSMUSG00000029217.17;A5:chr5:72980984-72982380:72980984-72982387:-	A5	ENSMUST00000202547.2	ENSMUST00000073843.13,ENSMUST00000071944.13	ENSMUST00000202547.2	ENSMUST00000073843.13	-	Q3U436	72982380-72982387	-	-	Protein from exclusion form of transcripts
ENSMUSG00000055923.17;A5:chr5:77050032-77052056:77050032-77052105:-	A5	ENSMUST00000120963.8,ENSMUST00000146570.8,ENSMUST00000135954.2	ENSMUST00000142450.2	ENSMUST00000120963.8	ENSMUST00000142450.2	-	-	77052056-77052105	-	-	Protein not detected
ENSMUSG00000099863.2;A5:chr5:82270961-82272443:82270961-82272453:-	A5	ENSMUST00000185410.2	ENSMUST00000188072.2	ENSMUST00000185410.2	ENSMUST00000188072.2	-	-	82272443-82272453	-	-	Protein not detected
ENSMUSG00000099863.2;A5:chr5:82270961-82271058:82270961-82271139:-	A5	ENSMUST00000186079.2	ENSMUST00000185607.2	ENSMUST00000186079.2	ENSMUST00000185607.2	-	-	82271058-82271139	-	-	Protein not detected
ENSMUSG00000070704.11;A5:chr5:87239705-87240084:87239705-87240303:-	A5	ENSMUST00000132667.2	ENSMUST00000145617.8	ENSMUST00000132667.2	ENSMUST00000145617.8	-	-	87240084-87240303	-	-	Protein not detected
ENSMUSG00000063157.10;A5:chr5:87845949-87847223:87845949-87847238:-	A5	ENSMUST00000199624.5,ENSMUST00000198057.5	ENSMUST00000197422.5,ENSMUST00000196869.5,ENSMUST00000082370.10	ENSMUST00000199624.5	ENSMUST00000197422.5	-	-	87847223-87847238	-	-	Protein not detected
ENSMUSG00000044221.15;A5:chr5:88821708-88823354:88821708-88823405:-	A5	ENSMUST00000113234.8	ENSMUST00000153565.8	ENSMUST00000113234.8	ENSMUST00000153565.8	-	-	88823354-88823405	-	-	Protein not detected
ENSMUSG00000044221.15;A5:chr5:88821708-88822952:88821708-88822979:-	A5	ENSMUST00000150438.2	ENSMUST00000133532.8	ENSMUST00000150438.2	ENSMUST00000133532.8	-	-	88822952-88822979	-	-	Protein not detected
ENSMUSG00000029405.17;A5:chr5:92221137-92231194:92221137-92231388:-	A5	ENSMUST00000167918.8	ENSMUST00000113127.7,ENSMUST00000202258.4	ENSMUST00000167918.8	ENSMUST00000113127.7	P97379-2	P97379-2	92231194-92231388	-	-	Identical proteins
ENSMUSG00000050050.18;A5:chr5:92820575-92823032:92820575-92823037:-	A5	ENSMUST00000151180.8	ENSMUST00000150359.2	ENSMUST00000151180.8	ENSMUST00000150359.2	-	-	92823032-92823037	-	-	Protein not detected
ENSMUSG00000070686.12;A5:chr5:93784602-93785419:93784602-93785853:-	A5	ENSMUST00000162964.9,ENSMUST00000160382.6	ENSMUST00000159578.9	ENSMUST00000162964.9	ENSMUST00000159578.9	-	-	93785419-93785853	-	-	Protein not detected
ENSMUSG00000070686.12;A5:chr5:93784602-93785392:93784602-93785419:-	A5	ENSMUST00000159691.2	ENSMUST00000162964.9,ENSMUST00000160382.6	ENSMUST00000159691.2	ENSMUST00000162964.9	-	-	93785392-93785419	-	-	Protein not detected
ENSMUSG00000070686.12;A5:chr5:93784602-93785392:93784602-93785853:-	A5	ENSMUST00000159691.2	ENSMUST00000159578.9	ENSMUST00000159691.2	ENSMUST00000159578.9	-	-	93785392-93785853	-	-	Protein not detected
ENSMUSG00000034724.19;A5:chr5:96225251-96227792:96225251-96227931:-	A5	ENSMUST00000155901.8,ENSMUST00000113005.9	ENSMUST00000122003.8	ENSMUST00000155901.8	ENSMUST00000122003.8	-	-	96227792-96227931	-	-	Protein not detected
ENSMUSG00000034724.19;A5:chr5:96281991-96309478:96281991-96309551:-	A5	ENSMUST00000129646.8	ENSMUST00000113005.9,ENSMUST00000154500.2	ENSMUST00000129646.8	ENSMUST00000113005.9	-	-	96309478-96309551	-	-	Protein not detected
ENSMUSG00000029334.15;A5:chr5:99117932-99119711:99117932-99119798:-	A5	ENSMUST00000161490.8	ENSMUST00000031277.7	ENSMUST00000161490.8	ENSMUST00000031277.7	Q8CAH8	-	99119711-99119798	-	-	Protein from inclusion form of transcripts
ENSMUSG00000035325.17;A5:chr5:100517493-100521239:100517493-100521284:-	A5	ENSMUST00000094578.11,ENSMUST00000182886.8	ENSMUST00000182433.8	ENSMUST00000094578.11	ENSMUST00000182433.8	-	-	100521239-100521284	-	-	Protein not detected
ENSMUSG00000043940.16;A5:chr5:102046427-102047880:102046427-102047925:-	A5	ENSMUST00000053177.14,ENSMUST00000174598.8	ENSMUST00000212024.2	ENSMUST00000053177.14	ENSMUST00000212024.2	Q6VNB8	-	102047880-102047925	-	-	Protein from inclusion form of transcripts
ENSMUSG00000029320.12;A5:chr5:103802922-103803311:103802922-103803470:-	A5	ENSMUST00000134926.8	ENSMUST00000120108.8	ENSMUST00000134926.8	ENSMUST00000120108.8	-	-	103803311-103803470	-	-	Protein not detected
ENSMUSG00000029320.12;A5:chr5:103802922-103803311:103802922-103803452:-	A5	ENSMUST00000134926.8	ENSMUST00000120688.6	ENSMUST00000134926.8	ENSMUST00000120688.6	-	-	103803311-103803452	-	-	Protein not detected
ENSMUSG00000029320.12;A5:chr5:103802922-103803452:103802922-103803470:-	A5	ENSMUST00000120688.6	ENSMUST00000120108.8	ENSMUST00000120688.6	ENSMUST00000120108.8	-	-	103803452-103803470	-	-	Protein not detected
ENSMUSG00000049606.17;A5:chr5:106814711-106844100:106814711-106844398:-	A5	ENSMUST00000137285.8	ENSMUST00000112695.4,ENSMUST00000112696.8,ENSMUST00000112698.8	ENSMUST00000137285.8	ENSMUST00000112695.4	-	-	106844100-106844398	-	-	Protein not detected
ENSMUSG00000029276.14;A5:chr5:107744728-107745158:107744728-107745410:-	A5	ENSMUST00000124140.2	ENSMUST00000100949.10,ENSMUST00000078021.13	ENSMUST00000124140.2	ENSMUST00000100949.10	-	Q8BZM1	107745158-107745410	-	-	Protein from exclusion form of transcripts
ENSMUSG00000033615.10;A5:chr5:108673433-108696372:108673433-108696398:-	A5	ENSMUST00000046892.10	ENSMUST00000129040.2	ENSMUST00000046892.10	ENSMUST00000129040.2	-	-	108696372-108696398	-	-	Protein not detected
ENSMUSG00000046959.17;A5:chr5:108821914-108822414:108821914-108822528:-	A5	ENSMUST00000119270.2,ENSMUST00000163328.8	ENSMUST00000136227.2	ENSMUST00000119270.2	ENSMUST00000136227.2	-	-	108822414-108822528	-	-	Protein not detected
ENSMUSG00000091375.3;A5:chr5:109441349-109441925:109441349-109441949:-	A5	ENSMUST00000167133.3	ENSMUST00000233141.2,ENSMUST00000233813.2,ENSMUST00000233282.2	ENSMUST00000167133.3	ENSMUST00000233141.2	-	-	109441925-109441949	-	-	Protein not detected
ENSMUSG00000091375.3;A5:chr5:109435042-109436068:109435042-109436192:-	A5	ENSMUST00000233813.2	ENSMUST00000233141.2,ENSMUST00000167133.3	ENSMUST00000233813.2	ENSMUST00000233141.2	-	-	109436068-109436192	-	-	Protein not detected
ENSMUSG00000029503.17;A5:chr5:110490501-110490646:110490501-110490953:-	A5	ENSMUST00000195985.5	ENSMUST00000200214.2	ENSMUST00000195985.5	ENSMUST00000200214.2	-	-	110490646-110490953	-	-	Protein not detected
ENSMUSG00000029507.17;A5:chr5:110927763-110928106:110927763-110928420:-	A5	ENSMUST00000031483.15,ENSMUST00000086643.12	ENSMUST00000031481.13	ENSMUST00000031483.15	ENSMUST00000031481.13	-	-	110928106-110928420	-	-	Protein not detected
ENSMUSG00000029507.17;A5:chr5:110927763-110928106:110927763-110928428:-	A5	ENSMUST00000031483.15,ENSMUST00000086643.12	ENSMUST00000170468.8,ENSMUST00000149208.2	ENSMUST00000031483.15	ENSMUST00000170468.8	-	-	110928106-110928428	-	-	Protein not detected
ENSMUSG00000029507.17;A5:chr5:110927763-110928420:110927763-110928428:-	A5	ENSMUST00000031481.13	ENSMUST00000170468.8,ENSMUST00000149208.2	ENSMUST00000031481.13	ENSMUST00000170468.8	-	-	110928420-110928428	-	-	Protein not detected
ENSMUSG00000029346.13;A5:chr5:112485607-112485842:112485607-112485868:-	A5	ENSMUST00000031289.7	ENSMUST00000146510.8	ENSMUST00000031289.7	ENSMUST00000146510.8	Q8K2M3	-	112485842-112485868	-	-	Protein from inclusion form of transcripts
ENSMUSG00000029348.12;A5:chr5:112540121-112541326:112540121-112541651:-	A5	ENSMUST00000200227.2	ENSMUST00000199906.2	ENSMUST00000200227.2	ENSMUST00000199906.2	-	-	112541326-112541651	-	-	Protein not detected
ENSMUSG00000048163.14;A5:chr5:113956907-113957245:113956907-113957258:-	A5	ENSMUST00000201931.2	ENSMUST00000202555.2	ENSMUST00000201931.2	ENSMUST00000202555.2	-	-	113957245-113957258	-	-	Protein not detected
ENSMUSG00000048163.14;A5:chr5:113956907-113957225:113956907-113957245:-	A5	ENSMUST00000201194.4	ENSMUST00000201931.2	ENSMUST00000201194.4	ENSMUST00000201931.2	-	-	113957225-113957245	-	-	Protein not detected
ENSMUSG00000048163.14;A5:chr5:113956907-113957225:113956907-113957258:-	A5	ENSMUST00000201194.4	ENSMUST00000202555.2	ENSMUST00000201194.4	ENSMUST00000202555.2	-	-	113957225-113957258	-	-	Protein not detected
ENSMUSG00000044339.13;A5:chr5:114265830-114265937:114265830-114266144:-	A5	ENSMUST00000053657.13	ENSMUST00000112279.2	ENSMUST00000053657.13	ENSMUST00000112279.2	Q6P6J4	Q6P6J4	114265937-114266144	-	-	Identical proteins
ENSMUSG00000044339.13;A5:chr5:114265830-114265937:114265830-114266022:-	A5	ENSMUST00000053657.13	ENSMUST00000149418.2	ENSMUST00000053657.13	ENSMUST00000149418.2	Q6P6J4	-	114265937-114266022	-	-	Protein from inclusion form of transcripts
ENSMUSG00000044339.13;A5:chr5:114265830-114266022:114265830-114266144:-	A5	ENSMUST00000149418.2	ENSMUST00000112279.2	ENSMUST00000149418.2	ENSMUST00000112279.2	-	Q6P6J4	114266022-114266144	-	-	Protein from exclusion form of transcripts
ENSMUSG00000042002.12;A5:chr5:114401215-114410982:114401215-114411034:-	A5	ENSMUST00000144050.2	ENSMUST00000044790.12	ENSMUST00000144050.2	ENSMUST00000044790.12	-	-	114410982-114411034	-	-	Protein not detected
ENSMUSG00000011884.14;A5:chr5:114812265-114814326:114812265-114814383:-	A5	ENSMUST00000012028.14	ENSMUST00000112212.2	ENSMUST00000012028.14	ENSMUST00000112212.2	Q9JL62	-	114814326-114814383	-	-	Protein from inclusion form of transcripts
ENSMUSG00000041890.18;A5:chr5:114877342-114881792:114877342-114881837:-	A5	ENSMUST00000146044.8,ENSMUST00000086564.11	ENSMUST00000130925.2	ENSMUST00000146044.8	ENSMUST00000130925.2	-	-	114881792-114881837	-	-	Protein not detected
ENSMUSG00000041609.17;A5:chr5:115789998-115790686:115789998-115790984:-	A5	ENSMUST00000118576.8	ENSMUST00000121746.8	ENSMUST00000118576.8	ENSMUST00000121746.8	-	-	115790686-115790984	-	-	Protein not detected
ENSMUSG00000029596.14;A5:chr5:120601290-120605339:120601290-120605370:-	A5	ENSMUST00000031594.13	ENSMUST00000132916.2	ENSMUST00000031594.13	ENSMUST00000132916.2	Q8R238	-	120605339-120605370	-	-	Protein from inclusion form of transcripts
ENSMUSG00000042726.15;A5:chr5:121510738-121511201:121510738-121511213:-	A5	ENSMUST00000042312.14	ENSMUST00000120784.8	ENSMUST00000042312.14	ENSMUST00000120784.8	-	Q3UDK1-2	121511201-121511213	-	-	Protein from exclusion form of transcripts
ENSMUSG00000042726.15;A5:chr5:121510738-121511201:121510738-121511402:-	A5	ENSMUST00000042312.14	ENSMUST00000202064.2	ENSMUST00000042312.14	ENSMUST00000202064.2	-	-	121511201-121511402	-	-	Protein not detected
ENSMUSG00000042726.15;A5:chr5:121510738-121511213:121510738-121511402:-	A5	ENSMUST00000120784.8	ENSMUST00000202064.2	ENSMUST00000120784.8	ENSMUST00000202064.2	Q3UDK1-2	-	121511213-121511402	-	-	Protein from inclusion form of transcripts
ENSMUSG00000042726.15;A5:chr5:121522167-121522808:121522167-121522820:-	A5	ENSMUST00000155379.8	ENSMUST00000146185.2	ENSMUST00000155379.8	ENSMUST00000146185.2	-	-	121522808-121522820	-	-	Protein not detected
ENSMUSG00000029455.15;A5:chr5:121710244-121710739:121710244-121710784:-	A5	ENSMUST00000031411.15,ENSMUST00000129753.8	ENSMUST00000200541.5	ENSMUST00000031411.15	ENSMUST00000200541.5	P47738	-	121710739-121710784	-	-	Protein from inclusion form of transcripts
ENSMUSG00000038569.14;A5:chr5:122489773-122490607:122489773-122490609:-	A5	ENSMUST00000049009.7,ENSMUST00000144268.2	ENSMUST00000117263.8	ENSMUST00000049009.7	ENSMUST00000117263.8	-	-	122490607-122490609	-	-	Protein not detected
ENSMUSG00000029469.15;A5:chr5:122749170-122752257:122749170-122752501:-	A5	ENSMUST00000127220.8	ENSMUST00000031426.14	ENSMUST00000127220.8	ENSMUST00000031426.14	-	O35594	122752257-122752501	-	-	Protein from exclusion form of transcripts
ENSMUSG00000029477.15;A5:chr5:123174051-123175300:123174051-123175345:-	A5	ENSMUST00000137490.2	ENSMUST00000129934.2	ENSMUST00000137490.2	ENSMUST00000129934.2	-	-	123175300-123175345	-	-	Protein not detected
ENSMUSG00000049550.18;A5:chr5:123765473-123768288:123765473-123768516:-	A5	ENSMUST00000111566.9,ENSMUST00000111561.8,ENSMUST00000031382.14	ENSMUST00000111564.8,ENSMUST00000149410.2	ENSMUST00000111566.9	ENSMUST00000111564.8	Q922J3	Q922J3-2	123768288-123768516	-	-	Different proteins
ENSMUSG00000029422.16;A5:chr5:123868607-123869100:123868607-123869102:-	A5	ENSMUST00000050827.14,ENSMUST00000057795.12,ENSMUST00000182955.8,ENSMUST00000182309.8,ENSMUST00000182489.8	ENSMUST00000183147.9	ENSMUST00000050827.14	ENSMUST00000183147.9	-	-	123869100-123869102	-	-	Protein not detected
ENSMUSG00000029478.17;A5:chr5:125104281-125105676:125104281-125105685:-	A5	ENSMUST00000111402.9,ENSMUST00000111398.8,ENSMUST00000111393.8,ENSMUST00000055256.14,ENSMUST00000111394.8	ENSMUST00000125053.8,ENSMUST00000086083.11	ENSMUST00000111402.9	ENSMUST00000125053.8	-	-	125105676-125105685	-	-	Protein not detected
ENSMUSG00000029478.17;A5:chr5:125102868-125103752:125102868-125103866:-	A5	ENSMUST00000134819.2	ENSMUST00000111394.8,ENSMUST00000055256.14,ENSMUST00000111393.8,ENSMUST00000111398.8,ENSMUST00000125053.8,ENSMUST00000086083.11,ENSMUST00000111402.9	ENSMUST00000134819.2	ENSMUST00000111394.8	-	-	125103752-125103866	-	-	Protein not detected
ENSMUSG00000008348.10;A5:chr5:125465328-125466761:125465328-125466974:-	A5	ENSMUST00000136312.2	ENSMUST00000156249.2	ENSMUST00000136312.2	ENSMUST00000156249.2	-	-	125466761-125466974	-	-	Protein not detected
ENSMUSG00000029420.15;A5:chr5:128863862-128865223:128863862-128865277:-	A5	ENSMUST00000199537.5,ENSMUST00000198941.5,ENSMUST00000111346.6,ENSMUST00000200470.5	ENSMUST00000238334.2	ENSMUST00000199537.5	ENSMUST00000238334.2	-	-	128865223-128865277	-	-	Protein not detected
ENSMUSG00000029446.15;A5:chr5:129848696-129856086:129848696-129856126:-	A5	ENSMUST00000118268.9,ENSMUST00000031399.13	ENSMUST00000201394.4	ENSMUST00000118268.9	ENSMUST00000201394.4	Q99LS3	-	129856086-129856126	-	-	Protein from inclusion form of transcripts
ENSMUSG00000025533.16;A5:chr5:130052937-130053049:130052937-130053135:-	A5	ENSMUST00000161640.8	ENSMUST00000161094.8,ENSMUST00000161884.2	ENSMUST00000161640.8	ENSMUST00000161094.8	-	Q91YI0	130053049-130053135	-	-	Protein from exclusion form of transcripts
ENSMUSG00000015950.14;A5:chr5:134250722-134250842:134250722-134250884:-	A5	ENSMUST00000016094.13	ENSMUST00000111275.8	ENSMUST00000016094.13	ENSMUST00000111275.8	-	-	134250842-134250884	-	-	Protein not detected
ENSMUSG00000060261.17;A5:chr5:134324467-134343237:134324467-134343475:-	A5	ENSMUST00000059042.15,ENSMUST00000082057.10,ENSMUST00000111261.12,ENSMUST00000173341.9,ENSMUST00000172715.8	ENSMUST00000174354.8,ENSMUST00000174513.8,ENSMUST00000174155.8,ENSMUST00000174772.8	ENSMUST00000059042.15	ENSMUST00000174354.8	Q3UHU8	-	134343237-134343475	-	-	Protein from inclusion form of transcripts
ENSMUSG00000005378.18;A5:chr5:135090198-135092702:135090198-135092738:-	A5	ENSMUST00000141309.2	ENSMUST00000085984.11,ENSMUST00000111205.8	ENSMUST00000141309.2	ENSMUST00000085984.11	-	-	135092702-135092738	-	-	Protein not detected
ENSMUSG00000019178.18;A5:chr5:135799213-135807028:135799213-135807082:-	A5	ENSMUST00000111163.9	ENSMUST00000177559.8	ENSMUST00000111163.9	ENSMUST00000177559.8	-	-	135807028-135807082	-	-	Protein not detected
ENSMUSG00000019178.18;A5:chr5:135799213-135807028:135799213-135807105:-	A5	ENSMUST00000111163.9	ENSMUST00000111162.8	ENSMUST00000111163.9	ENSMUST00000111162.8	-	-	135807028-135807105	-	-	Protein not detected
ENSMUSG00000005057.14;A5:chr5:136261240-136273483:136261240-136273487:-	A5	ENSMUST00000005188.14,ENSMUST00000196447.2	ENSMUST00000196397.5	ENSMUST00000005188.14	ENSMUST00000196397.5	Q9JID9	Q9JID9	136273483-136273487	-	-	Identical proteins
ENSMUSG00000037221.14;A5:chr5:137598805-137599004:137598805-137599253:-	A5	ENSMUST00000037620.14	ENSMUST00000154708.8	ENSMUST00000037620.14	ENSMUST00000154708.8	Q8BGG6	-	137599004-137599253	-	-	Protein from inclusion form of transcripts
ENSMUSG00000029726.17;A5:chr5:137781610-137782723:137781610-137784856:-	A5	ENSMUST00000031740.16	ENSMUST00000132726.2	ENSMUST00000031740.16	ENSMUST00000132726.2	Q8K3A9	-	137782723-137784856	-	-	Protein from inclusion form of transcripts
ENSMUSG00000036980.14;A5:chr5:138182809-138185224:138182809-138185432:-	A5	ENSMUST00000123415.8	ENSMUST00000110937.8,ENSMUST00000048698.14	ENSMUST00000123415.8	ENSMUST00000110937.8	-	-	138185224-138185432	-	-	Protein not detected
ENSMUSG00000036980.14;A5:chr5:138182809-138185224:138182809-138185346:-	A5	ENSMUST00000123415.8	ENSMUST00000139276.2	ENSMUST00000123415.8	ENSMUST00000139276.2	-	-	138185224-138185346	-	-	Protein not detected
ENSMUSG00000036980.14;A5:chr5:138182809-138185346:138182809-138185432:-	A5	ENSMUST00000139276.2	ENSMUST00000110937.8,ENSMUST00000048698.14	ENSMUST00000139276.2	ENSMUST00000110937.8	-	-	138185346-138185432	-	-	Protein not detected
ENSMUSG00000075593.11;A5:chr5:138269856-138270798:138269856-138270994:-	A5	ENSMUST00000161665.2	ENSMUST00000161279.8	ENSMUST00000161665.2	ENSMUST00000161279.8	-	-	138270798-138270994	-	-	Protein not detected
ENSMUSG00000029510.16;A5:chr5:138272831-138273717:138272831-138273744:-	A5	ENSMUST00000161827.8	ENSMUST00000014089.9	ENSMUST00000161827.8	ENSMUST00000014089.9	-	-	138273717-138273744	-	-	Protein not detected
ENSMUSG00000025855.14;A5:chr5:139113540-139116035:139113540-139116049:-	A5	ENSMUST00000110890.8	ENSMUST00000134762.2	ENSMUST00000110890.8	ENSMUST00000134762.2	-	-	139116035-139116049	-	-	Protein not detected
ENSMUSG00000053581.14;A5:chr5:139468552-139470021:139468552-139470032:-	A5	ENSMUST00000079996.13	ENSMUST00000110851.8	ENSMUST00000079996.13	ENSMUST00000110851.8	Q9JII7	Q9JII7	139470021-139470032	-	-	Identical proteins
ENSMUSG00000036555.15;A5:chr5:140678679-140679166:140678679-140679170:-	A5	ENSMUST00000142081.6	ENSMUST00000135028.5	ENSMUST00000142081.6	ENSMUST00000135028.5	-	-	140679166-140679170	-	-	Protein not detected
ENSMUSG00000090981.8;A5:chr5:143132626-143133004:143132626-143133198:-	A5	ENSMUST00000215102.2,ENSMUST00000164536.5	ENSMUST00000213631.2	ENSMUST00000215102.2	ENSMUST00000213631.2	-	-	143133004-143133198	-	-	Protein not detected
ENSMUSG00000001844.11;A5:chr5:143314325-143314854:143314325-143314921:-	A5	ENSMUST00000159941.8	ENSMUST00000162358.8,ENSMUST00000001900.9	ENSMUST00000159941.8	ENSMUST00000162358.8	-	-	143314854-143314921	-	-	Protein not detected
ENSMUSG00000001844.11;A5:chr5:143314325-143314433:143314325-143314921:-	A5	ENSMUST00000162941.8	ENSMUST00000162358.8,ENSMUST00000001900.9	ENSMUST00000162941.8	ENSMUST00000162358.8	-	-	143314433-143314921	-	-	Protein not detected
ENSMUSG00000001844.11;A5:chr5:143314325-143314433:143314325-143314854:-	A5	ENSMUST00000162941.8	ENSMUST00000159941.8	ENSMUST00000162941.8	ENSMUST00000159941.8	-	-	143314433-143314854	-	-	Protein not detected
ENSMUSG00000029607.15;A5:chr5:143830451-143831331:143830451-143831590:-	A5	ENSMUST00000079624.12	ENSMUST00000110717.9	ENSMUST00000079624.12	ENSMUST00000110717.9	-	-	143831331-143831590	-	-	Protein not detected
ENSMUSG00000029610.14;A5:chr5:143843573-143846399:143843573-143846519:-	A5	ENSMUST00000031613.11	ENSMUST00000100483.3	ENSMUST00000031613.11	ENSMUST00000100483.3	Q8R010	Q8R3V2	143846399-143846519	-	-	Different proteins
ENSMUSG00000029624.11;A5:chr5:145102343-145103580:145102343-145103764:-	A5	ENSMUST00000161390.2	ENSMUST00000031628.10	ENSMUST00000161390.2	ENSMUST00000031628.10	-	Q8C2E4	145103580-145103764	-	-	Protein from exclusion form of transcripts
ENSMUSG00000029627.13;A5:chr5:145135610-145138090:145135610-145138553:-	A5	ENSMUST00000031632.9	ENSMUST00000162220.2	ENSMUST00000031632.9	ENSMUST00000162220.2	-	-	145138090-145138553	-	-	Protein not detected
ENSMUSG00000016510.12;A5:chr5:146896086-146900522:146896086-146900533:-	A5	ENSMUST00000066675.10	ENSMUST00000110566.2	ENSMUST00000066675.10	ENSMUST00000110566.2	Q9CZD5	Q9CZD5	146900522-146900533	-	-	Identical proteins
ENSMUSG00000016510.12;A5:chr5:146896086-146900522:146896086-146900576:-	A5	ENSMUST00000066675.10	ENSMUST00000140526.2	ENSMUST00000066675.10	ENSMUST00000140526.2	Q9CZD5	-	146900522-146900576	-	-	Protein from inclusion form of transcripts
ENSMUSG00000016510.12;A5:chr5:146900190-146900522:146900190-146900533:-	A5	ENSMUST00000110564.8	ENSMUST00000016654.9	ENSMUST00000110564.8	ENSMUST00000016654.9	Q9CZD5	Q9CZD5	146900522-146900533	-	-	Identical proteins
ENSMUSG00000016510.12;A5:chr5:146896086-146900533:146896086-146900576:-	A5	ENSMUST00000110566.2	ENSMUST00000140526.2	ENSMUST00000110566.2	ENSMUST00000140526.2	Q9CZD5	-	146900533-146900576	-	-	Protein from inclusion form of transcripts
ENSMUSG00000016510.12;A5:chr5:146896086-146900497:146896086-146900522:-	A5	ENSMUST00000125217.2	ENSMUST00000066675.10	ENSMUST00000125217.2	ENSMUST00000066675.10	-	Q9CZD5	146900497-146900522	-	-	Protein from exclusion form of transcripts
ENSMUSG00000016510.12;A5:chr5:146896086-146900497:146896086-146900533:-	A5	ENSMUST00000125217.2	ENSMUST00000110566.2	ENSMUST00000125217.2	ENSMUST00000110566.2	-	Q9CZD5	146900497-146900533	-	-	Protein from exclusion form of transcripts
ENSMUSG00000029650.11;A5:chr5:147830855-147831291:147830855-147831519:-	A5	ENSMUST00000031655.4	ENSMUST00000118527.8	ENSMUST00000031655.4	ENSMUST00000118527.8	-	-	147831291-147831519	-	-	Protein not detected
ENSMUSG00000041298.17;A5:chr5:148858222-148865146:148858222-148865336:-	A5	ENSMUST00000149169.3	ENSMUST00000047257.15	ENSMUST00000149169.3	ENSMUST00000047257.15	-	Q8K0T4	148865146-148865336	-	-	Protein from exclusion form of transcripts
ENSMUSG00000029657.16;A5:chr5:149557352-149559435:149557352-149559624:-	A5	ENSMUST00000201452.4,ENSMUST00000202361.4,ENSMUST00000074846.14,ENSMUST00000202089.4	ENSMUST00000200805.4	ENSMUST00000201452.4	ENSMUST00000200805.4	-	-	149559435-149559624	-	-	Protein not detected
ENSMUSG00000029657.16;A5:chr5:149557352-149559435:149557352-149559785:-	A5	ENSMUST00000202361.4,ENSMUST00000202089.4	ENSMUST00000201559.4	ENSMUST00000202361.4	ENSMUST00000201559.4	-	-	149559435-149559785	-	-	Protein not detected
ENSMUSG00000107283.4_and_ENSMUSG00000101678.4_and_ENSMUSG00000106864.4;A5:chr5:31302096-31302584:31302096-31302590:-	A5	ENSMUST00000202241.4	ENSMUST00000201491.2,ENSMUST00000201353.4,ENSMUST00000154241.8,ENSMUST00000200864.4,ENSMUST00000201171.4	ENSMUST00000202241.4	ENSMUST00000201491.2	-	-	31302584-31302590	-	-	Protein not detected
ENSMUSG00000107283.4_and_ENSMUSG00000101678.4_and_ENSMUSG00000106864.4;A5:chr5:31311086-31311435:31311086-31311535:-	A5	ENSMUST00000200864.4	ENSMUST00000200744.4,ENSMUST00000201491.2,ENSMUST00000101411.6,ENSMUST00000202241.4,ENSMUST00000154241.8,ENSMUST00000200833.4	ENSMUST00000200864.4	ENSMUST00000200744.4	-	-	31311435-31311535	-	-	Protein not detected
ENSMUSG00000107283.4_and_ENSMUSG00000101678.4_and_ENSMUSG00000106864.4;A5:chr5:31311086-31311435:31311086-31311452:-	A5	ENSMUST00000200864.4	ENSMUST00000201353.4	ENSMUST00000200864.4	ENSMUST00000201353.4	-	-	31311435-31311452	-	-	Protein not detected
ENSMUSG00000029201.15_and_ENSMUSG00000105835.2_and_ENSMUSG00000037822.13;A5:chr5:65625844-65650079:65625844-65650284:-	A5	ENSMUST00000139122.8	ENSMUST00000121661.8	ENSMUST00000139122.8	ENSMUST00000121661.8	Q91VT8	Q91VT8	65650079-65650284	-	-	Identical proteins
ENSMUSG00000029207.18_and_ENSMUSG00000121580.1;A5:chr5:66649515-66700742:66649515-66700805:-	A5	ENSMUST00000159512.8	ENSMUST00000162349.8,ENSMUST00000162366.8,ENSMUST00000159786.8,ENSMUST00000161716.8,ENSMUST00000160870.8	ENSMUST00000159512.8	ENSMUST00000162349.8	-	Q3TDW6	66700742-66700805	-	-	Protein from exclusion form of transcripts
ENSMUSG00000029454.16_and_ENSMUSG00000121598.1;A5:chr5:121663830-121664802:121663830-121664808:-	A5	ENSMUST00000031410.14,ENSMUST00000152270.8,ENSMUST00000111786.9	ENSMUST00000111782.8,ENSMUST00000111783.8	ENSMUST00000031410.14	ENSMUST00000111782.8	-	-	121664802-121664808	-	-	Protein not detected
