## Supplementary Tables for "GenomeProt: User friendly proteogenomics for canonical and non-canonical proteoform characterisation": Table_S3.xlsx (part 3 of 3)

### Sheet: Table_S3 (continued)
event_id	event_type	inclusion_transcripts	exclusion_transcripts	representative_inclusion_transcript	representative_exclusion_transcript	inclusion_protein	exclusion_protein	affected_region_coordinates	inclusion_transcript_mx_exon_coordinates	exclusion_transcript_mx_exon_coordinates	protein_level_splicing_consequence
ENSMUSG00000029711.14_and_ENSMUSG00000029715.6_and_ENSMUSG00000029713.16;A5:chr5:137529102-137529792:137529102-137529869:-	A5	ENSMUST00000140139.2	ENSMUST00000111027.8	ENSMUST00000140139.2	ENSMUST00000111027.8	-	-	137529792-137529869	-	-	Protein not detected
ENSMUSG00000036687.14_and_ENSMUSG00000098140.2_and_ENSMUSG00000029551.14;A5:chr5:139812119-139812477:139812119-139812564:-	A5	ENSMUST00000031531.14	ENSMUST00000182602.2	ENSMUST00000031531.14	ENSMUST00000182602.2	Q9CZH3	Q9CZH3	139812477-139812564	-	-	Identical proteins
ENSMUSG00000038770.18_and_ENSMUSG00000061707.6;A5:chr5:144942789-144944009:144942789-144944075:-	A5	ENSMUST00000110673.8,ENSMUST00000110672.8,ENSMUST00000116454.10	ENSMUST00000139024.8	ENSMUST00000110673.8	ENSMUST00000139024.8	-	-	144944009-144944075	-	-	Protein not detected
ENSMUSG00000019577.7;A5:chr6:5495031-5496033:5495031-5496175:-	A5	ENSMUST00000019721.7	ENSMUST00000203347.3	ENSMUST00000019721.7	ENSMUST00000203347.3	ORF_24129	-	5496033-5496175	-	-	Protein from inclusion form of transcripts
ENSMUSG00000029752.13;A5:chr6:7689523-7692711:7689523-7692847:-	A5	ENSMUST00000115542.8	ENSMUST00000148349.2	ENSMUST00000115542.8	ENSMUST00000148349.2	-	-	7692711-7692847	-	-	Protein not detected
ENSMUSG00000029752.13;A5:chr6:7689523-7692897:7689523-7693109:-	A5	ENSMUST00000126303.8	ENSMUST00000031766.12	ENSMUST00000126303.8	ENSMUST00000031766.12	-	Q61024	7692897-7693109	-	-	Protein from exclusion form of transcripts
ENSMUSG00000062995.13;A5:chr6:8758458-8778072:8758458-8778373:-	A5	ENSMUST00000038403.12	ENSMUST00000115518.8	ENSMUST00000038403.12	ENSMUST00000115518.8	P97411	-	8778072-8778373	-	-	Protein from inclusion form of transcripts
ENSMUSG00000024211.16;A5:chr6:27275693-27285679:27275693-27285734:-	A5	ENSMUST00000115323.8,ENSMUST00000115324.9	ENSMUST00000090512.10	ENSMUST00000115323.8	ENSMUST00000090512.10	-	-	27285679-27285734	-	-	Protein not detected
ENSMUSG00000039841.15;A5:chr6:28260835-28261377:28260835-28261767:-	A5	ENSMUST00000115320.8	BambuTx233,ENSMUST00000155494.2	ENSMUST00000115320.8	BambuTx233	-	Q0VEE6	28261377-28261767	-	-	Protein from exclusion form of transcripts
ENSMUSG00000039841.15;A5:chr6:28260835-28261377:28260835-28261479:-	A5	ENSMUST00000115320.8	ENSMUST00000115321.9	ENSMUST00000115320.8	ENSMUST00000115321.9	-	Q0VEE6	28261377-28261479	-	-	Protein from exclusion form of transcripts
ENSMUSG00000039841.15;A5:chr6:28260835-28261479:28260835-28261767:-	A5	ENSMUST00000115321.9	BambuTx233,ENSMUST00000155494.2	ENSMUST00000115321.9	BambuTx233	Q0VEE6	Q0VEE6	28261479-28261767	-	-	Identical proteins
ENSMUSG00000039841.15;A5:chr6:28260835-28261295:28260835-28261377:-	A5	ENSMUST00000123098.8	ENSMUST00000115320.8	ENSMUST00000123098.8	ENSMUST00000115320.8	-	-	28261295-28261377	-	-	Protein not detected
ENSMUSG00000039841.15;A5:chr6:28260835-28261295:28260835-28261767:-	A5	ENSMUST00000123098.8	BambuTx233,ENSMUST00000155494.2	ENSMUST00000123098.8	BambuTx233	-	Q0VEE6	28261295-28261767	-	-	Protein from exclusion form of transcripts
ENSMUSG00000039841.15;A5:chr6:28260835-28261295:28260835-28261479:-	A5	ENSMUST00000123098.8	ENSMUST00000115321.9	ENSMUST00000123098.8	ENSMUST00000115321.9	-	Q0VEE6	28261295-28261479	-	-	Protein from exclusion form of transcripts
ENSMUSG00000003500.14;A5:chr6:29206152-29206305:29206152-29206374:-	A5	ENSMUST00000162739.8,ENSMUST00000160878.8,ENSMUST00000078155.12,ENSMUST00000159124.8,ENSMUST00000162099.8	ENSMUST00000162215.8	ENSMUST00000162739.8	ENSMUST00000162215.8	-	-	29206305-29206374	-	-	Protein not detected
ENSMUSG00000058831.14;A5:chr6:29378060-29378730:29378060-29378919:-	A5	ENSMUST00000080428.13	ENSMUST00000147483.3	ENSMUST00000080428.13	ENSMUST00000147483.3	-	-	29378730-29378919	-	-	Protein not detected
ENSMUSG00000046806.14;A5:chr6:34853706-34854510:34853706-34854835:-	A5	ENSMUST00000055097.11	ENSMUST00000115006.2,ENSMUST00000115007.9	ENSMUST00000055097.11	ENSMUST00000115006.2	-	-	34854510-34854835	-	-	Protein not detected
ENSMUSG00000046806.14;A5:chr6:34851630-34852391:34851630-34852472:-	A5	ENSMUST00000115006.2	ENSMUST00000115007.9,ENSMUST00000118559.2,ENSMUST00000055097.11	ENSMUST00000115006.2	ENSMUST00000115007.9	-	-	34852391-34852472	-	-	Protein not detected
ENSMUSG00000058486.12;A5:chr6:34886475-34887441:34886475-34887445:-	A5	ENSMUST00000149448.8	ENSMUST00000133336.8	ENSMUST00000149448.8	ENSMUST00000133336.8	-	-	34887441-34887445	-	-	Protein not detected
ENSMUSG00000038784.14;A5:chr6:35033203-35041824:35033203-35041833:-	A5	ENSMUST00000114989.9,ENSMUST00000044163.10	ENSMUST00000202417.2,ENSMUST00000202143.4,ENSMUST00000114993.9	ENSMUST00000114989.9	ENSMUST00000202417.2	-	-	35041824-35041833	-	-	Protein not detected
ENSMUSG00000029840.9;A5:chr6:35499730-35516474:35499730-35516495:-	A5	ENSMUST00000031866.9	ENSMUST00000201026.2	ENSMUST00000031866.9	ENSMUST00000201026.2	P62774	-	35516474-35516495	-	-	Protein from inclusion form of transcripts
ENSMUSG00000029826.15;A5:chr6:38308796-38309077:38308796-38309425:-	A5	ENSMUST00000114900.8,ENSMUST00000143702.5,ENSMUST00000031850.10	ENSMUST00000114898.3	ENSMUST00000114900.8	ENSMUST00000114898.3	D3Z5I1	-	38309077-38309425	-	-	Protein from inclusion form of transcripts
ENSMUSG00000029924.13;A5:chr6:39343980-39354169:39343980-39354553:-	A5	ENSMUST00000200771.4	ENSMUST00000090243.8	ENSMUST00000200771.4	ENSMUST00000090243.8	-	A0A0R4J133	39354169-39354553	-	-	Protein from exclusion form of transcripts
ENSMUSG00000029922.16;A5:chr6:39376870-39377329:39376870-39377396:-	A5	ENSMUST00000114823.8,ENSMUST00000031985.13	ENSMUST00000150575.2	ENSMUST00000114823.8	ENSMUST00000150575.2	-	-	39377329-39377396	-	-	Protein not detected
ENSMUSG00000029922.16;A5:chr6:39387150-39396401:39387150-39396573:-	A5	ENSMUST00000114823.8	ENSMUST00000146785.8	ENSMUST00000114823.8	ENSMUST00000146785.8	-	-	39396401-39396573	-	-	Protein not detected
ENSMUSG00000029918.10;A5:chr6:39779478-39782305:39779478-39782421:-	A5	ENSMUST00000031978.9	ENSMUST00000201461.2,ENSMUST00000114797.2	ENSMUST00000031978.9	ENSMUST00000201461.2	-	-	39782305-39782421	-	-	Protein not detected
ENSMUSG00000029861.18;A5:chr6:42298950-42301376:42298950-42301436:-	A5	ENSMUST00000031891.15,ENSMUST00000143278.8	ENSMUST00000095974.4	ENSMUST00000031891.15	ENSMUST00000095974.4	-	-	42301376-42301436	-	-	Protein not detected
ENSMUSG00000029687.17;A5:chr6:47535228-47553470:47535228-47553497:-	A5	ENSMUST00000081721.13,ENSMUST00000092648.13	ENSMUST00000133043.3,ENSMUST00000114618.8	ENSMUST00000081721.13	ENSMUST00000133043.3	-	-	47553470-47553497	-	-	Protein not detected
ENSMUSG00000029687.17;A5:chr6:47524370-47528651:47524370-47528666:-	A5	ENSMUST00000114618.8	ENSMUST00000114616.8,ENSMUST00000081721.13,ENSMUST00000092648.13	ENSMUST00000114618.8	ENSMUST00000114616.8	-	-	47528651-47528666	-	-	Protein not detected
ENSMUSG00000009281.7;A5:chr6:48549224-48549528:48549224-48549674:-	A5	ENSMUST00000204267.3	ENSMUST00000204930.3,ENSMUST00000204182.2	ENSMUST00000204267.3	ENSMUST00000204930.3	-	-	48549528-48549674	-	-	Protein not detected
ENSMUSG00000029810.16;A5:chr6:48815299-48817930:48815299-48818282:-	A5	ENSMUST00000166247.8	ENSMUST00000205147.3	ENSMUST00000166247.8	ENSMUST00000205147.3	Q9R1Q6	-	48817930-48818282	-	-	Protein from inclusion form of transcripts
ENSMUSG00000029817.12;A5:chr6:49221869-49222410:49221869-49222416:-	A5	ENSMUST00000031841.9	ENSMUST00000204189.3	ENSMUST00000031841.9	ENSMUST00000204189.3	-	-	49222410-49222416	-	-	Protein not detected
ENSMUSG00000059486.12;A5:chr6:56766685-56774444:56766685-56774468:-	A5	ENSMUST00000114323.8	ENSMUST00000114321.2	ENSMUST00000114323.8	ENSMUST00000114321.2	G3X9X1	G3X9X1	56774444-56774468	-	-	Identical proteins
ENSMUSG00000115644.2;A5:chr6:57338269-57340669:57338269-57340673:-	A5	ENSMUST00000228156.2	ENSMUST00000228294.2	ENSMUST00000228156.2	ENSMUST00000228294.2	-	-	57340669-57340673	-	-	Protein not detected
ENSMUSG00000115644.2;A5:chr6:57338415-57340669:57338415-57340673:-	A5	ENSMUST00000227186.2	ENSMUST00000228342.2	ENSMUST00000227186.2	ENSMUST00000228342.2	-	-	57340669-57340673	-	-	Protein not detected
ENSMUSG00000115404.2;A5:chr6:58449769-58452191:58449769-58452230:-	A5	ENSMUST00000176147.9	ENSMUST00000176023.3	ENSMUST00000176147.9	ENSMUST00000176023.3	-	-	58452191-58452230	-	-	Protein not detected
ENSMUSG00000115404.2;A5:chr6:58449915-58452191:58449915-58452230:-	A5	ENSMUST00000228586.2	ENSMUST00000177318.3	ENSMUST00000228586.2	ENSMUST00000177318.3	-	-	58452191-58452230	-	-	Protein not detected
ENSMUSG00000055027.18;A5:chr6:71192893-71193712:71192893-71193841:-	A5	ENSMUST00000074301.10,ENSMUST00000114186.9,ENSMUST00000114188.3	ENSMUST00000173730.2	ENSMUST00000074301.10	ENSMUST00000173730.2	-	-	71193712-71193841	-	-	Protein not detected
ENSMUSG00000052631.17;A5:chr6:72496865-72497438:72496865-72497507:-	A5	ENSMUST00000162561.9,ENSMUST00000234615.2	ENSMUST00000234220.2	ENSMUST00000162561.9	ENSMUST00000234220.2	-	-	72497438-72497507	-	-	Protein not detected
ENSMUSG00000052631.17;A5:chr6:72496865-72497438:72496865-72497502:-	A5	ENSMUST00000162561.9,ENSMUST00000234615.2	ENSMUST00000159877.3	ENSMUST00000162561.9	ENSMUST00000159877.3	-	-	72497438-72497502	-	-	Protein not detected
ENSMUSG00000052631.17;A5:chr6:72496865-72497502:72496865-72497507:-	A5	ENSMUST00000159877.3	ENSMUST00000234220.2	ENSMUST00000159877.3	ENSMUST00000234220.2	-	-	72497502-72497507	-	-	Protein not detected
ENSMUSG00000068335.7;A5:chr6:83009041-83009212:83009041-83009286:-	A5	ENSMUST00000089651.6	ENSMUST00000204900.2	ENSMUST00000089651.6	ENSMUST00000204900.2	P97465	-	83009212-83009286	-	-	Protein from inclusion form of transcripts
ENSMUSG00000030035.15;A5:chr6:83097025-83097139:83097025-83097166:-	A5	ENSMUST00000131936.3	ENSMUST00000146328.4,ENSMUST00000032111.11,ENSMUST00000113936.10	ENSMUST00000131936.3	ENSMUST00000146328.4	-	-	83097139-83097166	-	-	Protein not detected
ENSMUSG00000006906.11;A5:chr6:83547501-83549324:83547501-83549393:-	A5	ENSMUST00000206400.2	ENSMUST00000068054.9	ENSMUST00000206400.2	ENSMUST00000068054.9	Q9CQ26	Q9CQ26	83549324-83549393	-	-	Identical proteins
ENSMUSG00000006906.11;A5:chr6:83547501-83548755:83547501-83549324:-	A5	ENSMUST00000206592.2	ENSMUST00000206400.2	ENSMUST00000206592.2	ENSMUST00000206400.2	Q9CQ26	Q9CQ26	83548755-83549324	-	-	Identical proteins
ENSMUSG00000006906.11;A5:chr6:83547501-83548755:83547501-83549393:-	A5	ENSMUST00000206592.2	ENSMUST00000068054.9	ENSMUST00000206592.2	ENSMUST00000068054.9	Q9CQ26	Q9CQ26	83548755-83549393	-	-	Identical proteins
ENSMUSG00000047013.16;A5:chr6:85461845-85479685:85461845-85479691:-	A5	ENSMUST00000159062.8	ENSMUST00000161546.2	ENSMUST00000159062.8	ENSMUST00000161546.2	-	-	85479685-85479691	-	-	Protein not detected
ENSMUSG00000057103.12;A5:chr6:85888002-85892192:85888002-85892516:-	A5	ENSMUST00000174369.3	ENSMUST00000239124.2,ENSMUST00000161198.4	ENSMUST00000174369.3	ENSMUST00000239124.2	-	-	85892192-85892516	-	-	Protein not detected
ENSMUSG00000029994.18;A5:chr6:86730875-86731835:86730875-86731901:-	A5	ENSMUST00000113675.8,ENSMUST00000001187.15,ENSMUST00000204441.3,ENSMUST00000204398.2	ENSMUST00000123732.4	ENSMUST00000113675.8	ENSMUST00000123732.4	P97429	-	86731835-86731901	-	-	Protein from inclusion form of transcripts
ENSMUSG00000049409.10;A5:chr6:87565988-87567452:87565988-87567583:-	A5	ENSMUST00000204682.3	ENSMUST00000050887.9,ENSMUST00000203636.2	ENSMUST00000204682.3	ENSMUST00000050887.9	-	-	87567452-87567583	-	-	Protein not detected
ENSMUSG00000030051.11;A5:chr6:87645469-87648842:87645469-87648972:-	A5	ENSMUST00000032130.8	ENSMUST00000065997.5	ENSMUST00000032130.8	ENSMUST00000065997.5	Q9D842	-	87648842-87648972	-	-	Protein from inclusion form of transcripts
ENSMUSG00000030057.16;A5:chr6:87822539-87822638:87822539-87822656:-	A5	ENSMUST00000032138.15,ENSMUST00000204653.3,ENSMUST00000113617.3	ENSMUST00000204890.3	ENSMUST00000032138.15	ENSMUST00000204890.3	-	-	87822638-87822656	-	-	Protein not detected
ENSMUSG00000030057.16;A5:chr6:87822539-87822638:87822539-87822659:-	A5	ENSMUST00000032138.15,ENSMUST00000204653.3,ENSMUST00000113617.3	ENSMUST00000113619.8	ENSMUST00000032138.15	ENSMUST00000113619.8	-	-	87822638-87822659	-	-	Protein not detected
ENSMUSG00000030057.16;A5:chr6:87822539-87822656:87822539-87822659:-	A5	ENSMUST00000204890.3	ENSMUST00000113619.8	ENSMUST00000204890.3	ENSMUST00000113619.8	-	-	87822656-87822659	-	-	Protein not detected
ENSMUSG00000033216.10;A5:chr6:88353393-88423188:88353393-88423447:-	A5	ENSMUST00000165242.4,ENSMUST00000205179.3,ENSMUST00000204459.3	ENSMUST00000203213.3	ENSMUST00000165242.4	ENSMUST00000203213.3	Q9JHW4	-	88423188-88423447	-	-	Protein from inclusion form of transcripts
ENSMUSG00000033182.13;A5:chr6:88588423-88590876:88588423-88591076:-	A5	ENSMUST00000120933.5	ENSMUST00000184878.7	ENSMUST00000120933.5	ENSMUST00000184878.7	-	-	88590876-88591076	-	-	Protein not detected
ENSMUSG00000033182.13;A5:chr6:88591146-88594765:88591146-88595349:-	A5	ENSMUST00000120933.5	ENSMUST00000184878.7	ENSMUST00000120933.5	ENSMUST00000184878.7	-	-	88594765-88595349	-	-	Protein not detected
ENSMUSG00000033152.14;A5:chr6:88842271-88851338:88842271-88851516:-	A5	ENSMUST00000061262.11	ENSMUST00000140455.8	ENSMUST00000061262.11	ENSMUST00000140455.8	-	-	88851338-88851516	-	-	Protein not detected
ENSMUSG00000033152.14;A5:chr6:88842271-88851516:88842271-88851638:-	A5	ENSMUST00000140455.8	ENSMUST00000145780.2	ENSMUST00000140455.8	ENSMUST00000145780.2	-	-	88851516-88851638	-	-	Protein not detected
ENSMUSG00000044248.5;A5:chr6:89911723-89917333:89911723-89917469:-	A5	ENSMUST00000054202.5,ENSMUST00000226167.2	ENSMUST00000227426.2,ENSMUST00000227571.2	ENSMUST00000054202.5	ENSMUST00000227426.2	-	-	89917333-89917469	-	-	Protein not detected
ENSMUSG00000014550.15;A5:chr6:92184166-92188569:92184166-92188687:-	A5	ENSMUST00000014694.11	ENSMUST00000203516.2	ENSMUST00000014694.11	ENSMUST00000203516.2	Q80Y56	-	92188569-92188687	-	-	Protein from inclusion form of transcripts
ENSMUSG00000035245.13;A5:chr6:97124412-97124838:97124412-97125022:-	A5	ENSMUST00000054344.11	ENSMUST00000142116.2	ENSMUST00000054344.11	ENSMUST00000142116.2	Q8BYW9	-	97124838-97125022	-	-	Protein from inclusion form of transcripts
ENSMUSG00000030067.18;A5:chr6:99412306-99497558:99412306-99497562:-	A5	ENSMUST00000177227.8	ENSMUST00000176565.8	ENSMUST00000177227.8	ENSMUST00000176565.8	-	E2S038	99497558-99497562	-	-	Protein from exclusion form of transcripts
ENSMUSG00000048930.13;A5:chr6:113349567-113351740:113349567-113351797:-	A5	ENSMUST00000032410.14,BambuTx260	ENSMUST00000043333.9	ENSMUST00000032410.14	ENSMUST00000043333.9	-	-	113351740-113351797	-	-	Protein not detected
ENSMUSG00000030278.12;A5:chr6:113411473-113412675:113411473-113412686:-	A5	ENSMUST00000113089.8	ENSMUST00000032416.11	ENSMUST00000113089.8	ENSMUST00000032416.11	-	-	113412675-113412686	-	-	Protein not detected
ENSMUSG00000030302.18;A5:chr6:113743128-113750222:113743128-113750234:-	A5	ENSMUST00000101045.10,ENSMUST00000089003.12,ENSMUST00000101044.9	ENSMUST00000205052.3	ENSMUST00000101045.10	ENSMUST00000205052.3	-	-	113750222-113750234	-	-	Protein not detected
ENSMUSG00000030126.18;A5:chr6:116020766-116033487:116020766-116033768:-	A5	ENSMUST00000172510.4	ENSMUST00000173140.4	ENSMUST00000172510.4	ENSMUST00000173140.4	-	-	116033487-116033768	-	-	Protein not detected
ENSMUSG00000042129.9;A5:chr6:116636556-116638800:116636556-116638816:-	A5	ENSMUST00000204203.2	ENSMUST00000204576.2	ENSMUST00000204203.2	ENSMUST00000204576.2	-	-	116638800-116638816	-	-	Protein not detected
ENSMUSG00000051331.17;A5:chr6:118604531-118607186:118604531-118607360:-	A5	ENSMUST00000220022.2,ENSMUST00000112793.10	ENSMUST00000187386.7,ENSMUST00000075591.13,ENSMUST00000078320.14,ENSMUST00000190285.2,ENSMUST00000219833.2,ENSMUST00000185345.7,ENSMUST00000188522.7,ENSMUST00000187317.7,ENSMUST00000219018.2,ENSMUST00000188865.7,ENSMUST00000188078.7,ENSMUST00000112790.9,ENSMUST00000186889.7,ENSMUST00000189389.7,ENSMUST00000187940.7,ENSMUST00000187474.7	ENSMUST00000220022.2	ENSMUST00000187386.7	-	Q0PCR6	118607186-118607360	-	-	Protein from exclusion form of transcripts
ENSMUSG00000045962.17;A5:chr6:119906828-119909630:119906828-119909651:-	A5	ENSMUST00000162190.8	ENSMUST00000160872.2	ENSMUST00000162190.8	ENSMUST00000160872.2	-	-	119909630-119909651	-	-	Protein not detected
ENSMUSG00000040669.15;A5:chr6:122313974-122316557:122313974-122316577:-	A5	ENSMUST00000161739.8,ENSMUST00000159252.8,ENSMUST00000161054.8	ENSMUST00000161149.8	ENSMUST00000161739.8	ENSMUST00000161149.8	-	-	122316557-122316577	-	-	Protein not detected
ENSMUSG00000040649.16;A5:chr6:122449722-122463050:122449722-122463309:-	A5	ENSMUST00000068242.9	ENSMUST00000205114.2	ENSMUST00000068242.9	ENSMUST00000205114.2	-	-	122463050-122463309	-	-	Protein not detected
ENSMUSG00000005069.13;A5:chr6:124391409-124391932:124391409-124391969:-	A5	ENSMUST00000080557.12,ENSMUST00000035861.6	ENSMUST00000112532.8	ENSMUST00000080557.12	ENSMUST00000112532.8	O09012-2	-	124391932-124391969	-	-	Protein from inclusion form of transcripts
ENSMUSG00000008153.13;A5:chr6:124409119-124409646:124409119-124410367:-	A5	ENSMUST00000238807.2	ENSMUST00000124998.2	ENSMUST00000238807.2	ENSMUST00000124998.2	-	-	124409646-124410367	-	-	Protein not detected
ENSMUSG00000038521.18;A5:chr6:124518447-124519152:124518447-124519227:-	A5	ENSMUST00000160505.8	ENSMUST00000162443.8	ENSMUST00000160505.8	ENSMUST00000162443.8	-	-	124519152-124519227	-	-	Protein not detected
ENSMUSG00000038521.18;A5:chr6:124518447-124519152:124518447-124519157:-	A5	ENSMUST00000160505.8	ENSMUST00000159463.8	ENSMUST00000160505.8	ENSMUST00000159463.8	-	-	124519152-124519157	-	-	Protein not detected
ENSMUSG00000038521.18;A5:chr6:124518447-124519157:124518447-124519227:-	A5	ENSMUST00000159463.8	ENSMUST00000162443.8	ENSMUST00000159463.8	ENSMUST00000162443.8	-	-	124519157-124519227	-	-	Protein not detected
ENSMUSG00000038521.18;A5:chr6:124518447-124519147:124518447-124519152:-	A5	ENSMUST00000162844.2	ENSMUST00000160505.8	ENSMUST00000162844.2	ENSMUST00000160505.8	-	-	124519147-124519152	-	-	Protein not detected
ENSMUSG00000038521.18;A5:chr6:124518447-124519147:124518447-124519227:-	A5	ENSMUST00000162844.2	ENSMUST00000162443.8	ENSMUST00000162844.2	ENSMUST00000162443.8	-	-	124519147-124519227	-	-	Protein not detected
ENSMUSG00000038521.18;A5:chr6:124518447-124519147:124518447-124519157:-	A5	ENSMUST00000162844.2	ENSMUST00000159463.8	ENSMUST00000162844.2	ENSMUST00000159463.8	-	-	124519147-124519157	-	-	Protein not detected
ENSMUSG00000004266.16;A5:chr6:124697871-124698043:124697871-124698091:-	A5	ENSMUST00000112484.10,ENSMUST00000171549.9	ENSMUST00000173315.8	ENSMUST00000112484.10	ENSMUST00000173315.8	P29351	-	124698043-124698091	-	-	Protein from inclusion form of transcripts
ENSMUSG00000004266.16;A5:chr6:124702321-124704348:124702321-124704363:-	A5	ENSMUST00000112484.10,ENSMUST00000004377.15,ENSMUST00000171549.9,ENSMUST00000174265.2	ENSMUST00000172690.2	ENSMUST00000112484.10	ENSMUST00000172690.2	P29351	-	124704348-124704363	-	-	Protein from inclusion form of transcripts
ENSMUSG00000004266.16;A5:chr6:124702321-124704279:124702321-124704348:-	A5	ENSMUST00000174787.2	ENSMUST00000004377.15,ENSMUST00000174265.2,ENSMUST00000112484.10,ENSMUST00000171549.9	ENSMUST00000174787.2	ENSMUST00000004377.15	-	P29351	124704279-124704348	-	-	Protein from exclusion form of transcripts
ENSMUSG00000004266.16;A5:chr6:124702321-124704279:124702321-124704363:-	A5	ENSMUST00000174787.2	ENSMUST00000172690.2	ENSMUST00000174787.2	ENSMUST00000172690.2	-	-	124704279-124704363	-	-	Protein not detected
ENSMUSG00000004267.17;A5:chr6:124745300-124746212:124745300-124746400:-	A5	ENSMUST00000149652.2	ENSMUST00000004378.15,BambuTx263,ENSMUST00000112476.8	ENSMUST00000149652.2	ENSMUST00000004378.15	-	P17183	124746212-124746400	-	-	Protein from exclusion form of transcripts
ENSMUSG00000030125.12;A5:chr6:124756138-124756486:124756138-124756613:-	A5	ENSMUST00000147669.2	ENSMUST00000032218.10,ENSMUST00000128697.8	ENSMUST00000147669.2	ENSMUST00000032218.10	-	-	124756486-124756613	-	-	Protein not detected
ENSMUSG00000038429.11;A5:chr6:124794994-124795438:124794994-124795507:-	A5	ENSMUST00000047510.10	ENSMUST00000122110.8	ENSMUST00000047510.10	ENSMUST00000122110.8	-	-	124795438-124795507	-	-	Protein not detected
ENSMUSG00000030127.16;A5:chr6:124941891-124942248:124941891-124942365:-	A5	ENSMUST00000032220.15	BambuTx264,ENSMUST00000112439.9	ENSMUST00000032220.15	BambuTx264	-	Q9CZ04-2	124942248-124942365	-	-	Protein from exclusion form of transcripts
ENSMUSG00000030127.16;A5:chr6:124941891-124942248:124941891-124942337:-	A5	ENSMUST00000032220.15	ENSMUST00000129446.8	ENSMUST00000032220.15	ENSMUST00000129446.8	-	-	124942248-124942337	-	-	Protein not detected
ENSMUSG00000030127.16;A5:chr6:124941891-124942182:124941891-124942248:-	A5	ENSMUST00000129976.8	ENSMUST00000032220.15	ENSMUST00000129976.8	ENSMUST00000032220.15	-	-	124942182-124942248	-	-	Protein not detected
ENSMUSG00000030127.16;A5:chr6:124941891-124942337:124941891-124942365:-	A5	ENSMUST00000129446.8	BambuTx264,ENSMUST00000112439.9	ENSMUST00000129446.8	BambuTx264	-	Q9CZ04-2	124942337-124942365	-	-	Protein from exclusion form of transcripts
ENSMUSG00000057666.19;A5:chr6:125140399-125142118:125140399-125142234:-	A5	ENSMUST00000182052.8	ENSMUST00000073605.15,ENSMUST00000118875.8,ENSMUST00000117757.9,ENSMUST00000182277.2	ENSMUST00000182052.8	ENSMUST00000073605.15	-	-	125142118-125142234	-	-	Protein not detected
ENSMUSG00000030353.16;A5:chr6:128248085-128277258:128248085-128277498:-	A5	ENSMUST00000006311.13,ENSMUST00000112157.4	ENSMUST00000143004.2	ENSMUST00000006311.13	ENSMUST00000143004.2	-	-	128277258-128277498	-	-	Protein not detected
ENSMUSG00000048668.17;A5:chr6:128336317-128339331:128336317-128339802:-	A5	ENSMUST00000057421.15	ENSMUST00000112151.2	ENSMUST00000057421.15	ENSMUST00000112151.2	-	-	128339331-128339802	-	-	Protein not detected
ENSMUSG00000048668.17;A5:chr6:128336317-128339310:128336317-128339331:-	A5	ENSMUST00000203719.2	ENSMUST00000057421.15	ENSMUST00000203719.2	ENSMUST00000057421.15	-	-	128339310-128339331	-	-	Protein not detected
ENSMUSG00000032641.19;A5:chr6:134874176-134874695:134874176-134874725:-	A5	ENSMUST00000165392.8,ENSMUST00000204880.3	ENSMUST00000203409.3	ENSMUST00000165392.8	ENSMUST00000203409.3	-	-	134874695-134874725	-	-	Protein not detected
ENSMUSG00000032641.19;A5:chr6:134864748-134873821:134864748-134874125:-	A5	ENSMUST00000116515.9,ENSMUST00000149375.8	ENSMUST00000046255.14,ENSMUST00000165392.8,ENSMUST00000203409.3,ENSMUST00000204880.3,ENSMUST00000204908.2	ENSMUST00000116515.9	ENSMUST00000046255.14	-	-	134873821-134874125	-	-	Protein not detected
ENSMUSG00000030226.13;A5:chr6:138399504-138399634:138399504-138399727:-	A5	ENSMUST00000162185.8	ENSMUST00000161450.8	ENSMUST00000162185.8	ENSMUST00000161450.8	-	-	138399634-138399727	-	-	Protein not detected
ENSMUSG00000030244.8;A5:chr6:142368557-142369120:142368557-142369247:-	A5	ENSMUST00000032371.8	ENSMUST00000126939.2	ENSMUST00000032371.8	ENSMUST00000126939.2	-	-	142369120-142369247	-	-	Protein not detected
ENSMUSG00000030279.16;A5:chr6:143045522-143045659:143045522-143045824:-	A5	ENSMUST00000087485.7,ENSMUST00000171349.8	ENSMUST00000204140.2	ENSMUST00000087485.7	ENSMUST00000204140.2	-	-	143045659-143045824	-	-	Protein not detected
ENSMUSG00000041540.17;A5:chr6:144062380-144100718:144062380-144100823:-	A5	ENSMUST00000038815.14,ENSMUST00000170367.9,ENSMUST00000077160.12	ENSMUST00000111749.8	ENSMUST00000038815.14	ENSMUST00000111749.8	-	-	144100718-144100823	-	-	Protein not detected
ENSMUSG00000048776.9;A5:chr6:147164893-147165083:147164893-147165413:-	A5	ENSMUST00000052296.9	ENSMUST00000204197.2	ENSMUST00000052296.9	ENSMUST00000204197.2	-	-	147165083-147165413	-	-	Protein not detected
ENSMUSG00000039985.15;A5:chr6:148834646-148846087:148834646-148846248:-	A5	ENSMUST00000081956.12	ENSMUST00000111562.8	ENSMUST00000081956.12	ENSMUST00000111562.8	-	-	148846087-148846248	-	-	Protein not detected
ENSMUSG00000068250.14;A5:chr6:149086622-149089734:149086622-149090104:-	A5	ENSMUST00000095319.10	ENSMUST00000111535.8	ENSMUST00000095319.10	ENSMUST00000111535.8	-	B8JKV0	149089734-149090104	-	-	Protein from exclusion form of transcripts
ENSMUSG00000068250.14;A5:chr6:149086622-149089734:149086622-149089970:-	A5	ENSMUST00000095319.10	ENSMUST00000141346.2	ENSMUST00000095319.10	ENSMUST00000141346.2	-	-	149089734-149089970	-	-	Protein not detected
ENSMUSG00000068250.14;A5:chr6:149086622-149089970:149086622-149090104:-	A5	ENSMUST00000141346.2	ENSMUST00000111535.8	ENSMUST00000141346.2	ENSMUST00000111535.8	-	B8JKV0	149089970-149090104	-	-	Protein from exclusion form of transcripts
ENSMUSG00000068232.4_and_ENSMUSG00000068231.6;A5:chr6:89848408-89853084:89848408-89853243:-	A5	ENSMUST00000226983.2	ENSMUST00000228709.2	ENSMUST00000226983.2	ENSMUST00000228709.2	-	-	89853084-89853243	-	-	Protein not detected
ENSMUSG00000030206.14_and_ENSMUSG00000119940.1;A5:chr6:135218395-135219049:135218395-135219172:-	A5	ENSMUST00000087729.12,ENSMUST00000111911.9,ENSMUST00000111910.4	ENSMUST00000111909.8	ENSMUST00000087729.12	ENSMUST00000111909.8	-	-	135219049-135219172	-	-	Protein not detected
ENSMUSG00000089862.9;A5:chr6:8259493-8270473:8259439-8270473:+	A5	ENSMUST00000159335.8,ENSMUST00000162034.8,ENSMUST00000160705.8,ENSMUST00000159433.8	ENSMUST00000159378.8	ENSMUST00000159335.8	ENSMUST00000159378.8	-	-	8259439-8259493	-	-	Protein not detected
ENSMUSG00000029571.15;A5:chr6:13070002-13070307:13069959-13070307:+	A5	ENSMUST00000142211.8	ENSMUST00000031556.14	ENSMUST00000142211.8	ENSMUST00000031556.14	-	Q80X71	13069959-13070002	-	-	Protein from exclusion form of transcripts
ENSMUSG00000009376.16;A5:chr6:17464247-17487796:17464139-17487796:+	A5	ENSMUST00000115443.8	ENSMUST00000140070.8	ENSMUST00000115443.8	ENSMUST00000140070.8	F8VQL0	-	17464139-17464247	-	-	Protein from inclusion form of transcripts
ENSMUSG00000029534.18;A5:chr6:17922138-17930765:17922123-17930765:+	A5	ENSMUST00000052113.12,ENSMUST00000081635.13,ENSMUST00000000674.13,ENSMUST00000077080.9,ENSMUST00000053148.14,ENSMUST00000115417.4	ENSMUST00000115419.8	ENSMUST00000052113.12	ENSMUST00000115419.8	-	-	17922123-17922138	-	-	Protein not detected
ENSMUSG00000068748.8;A5:chr6:23002745-23007273:23000198-23007273:+	A5	ENSMUST00000090568.7	ENSMUST00000202102.2	ENSMUST00000090568.7	ENSMUST00000202102.2	-	-	23000198-23002745	-	-	Protein not detected
ENSMUSG00000029772.18;A5:chr6:29859832-29863142:29859778-29863142:+	A5	ENSMUST00000134438.2	ENSMUST00000115238.10	ENSMUST00000134438.2	ENSMUST00000115238.10	-	-	29859778-29859832	-	-	Protein not detected
ENSMUSG00000029788.14;A5:chr6:30611442-30612506:30611384-30612506:+	A5	ENSMUST00000062758.11	ENSMUST00000115138.8	ENSMUST00000062758.11	ENSMUST00000115138.8	-	-	30611384-30611442	-	-	Protein not detected
ENSMUSG00000051855.16;A5:chr6:30733664-30740669:30733612-30740669:+	A5	ENSMUST00000147400.8	ENSMUST00000157040.8	ENSMUST00000147400.8	ENSMUST00000157040.8	-	-	30733612-30733664	-	-	Protein not detected
ENSMUSG00000056215.15;A5:chr6:34020470-34023972:34020440-34023972:+	A5	ENSMUST00000101564.9	ENSMUST00000141078.2	ENSMUST00000101564.9	ENSMUST00000141078.2	-	-	34020440-34020470	-	-	Protein not detected
ENSMUSG00000038871.6;A5:chr6:34453584-34464225:34453559-34464225:+	A5	ENSMUST00000138668.2	ENSMUST00000139067.2	ENSMUST00000138668.2	ENSMUST00000139067.2	-	-	34453559-34453584	-	-	Protein not detected
ENSMUSG00000029761.17;A5:chr6:34723574-34724827:34722950-34724827:+	A5	ENSMUST00000115027.8	ENSMUST00000031775.13	ENSMUST00000115027.8	ENSMUST00000031775.13	E9QA15	-	34722950-34723574	-	-	Protein from inclusion form of transcripts
ENSMUSG00000029761.17;A5:chr6:34723025-34724821:34722950-34724821:+	A5	ENSMUST00000123823.8	ENSMUST00000126181.8	ENSMUST00000123823.8	ENSMUST00000126181.8	-	-	34722950-34723025	-	-	Protein not detected
ENSMUSG00000029761.17;A5:chr6:34723574-34724821:34723025-34724821:+	A5	ENSMUST00000136907.8	ENSMUST00000123823.8	ENSMUST00000136907.8	ENSMUST00000123823.8	-	-	34723025-34723574	-	-	Protein not detected
ENSMUSG00000029761.17;A5:chr6:34723574-34724821:34722950-34724821:+	A5	ENSMUST00000136907.8	ENSMUST00000126181.8	ENSMUST00000136907.8	ENSMUST00000126181.8	-	-	34722950-34723574	-	-	Protein not detected
ENSMUSG00000038836.16;A5:chr6:34757994-34759035:34757927-34759035:+	A5	ENSMUST00000115016.8,ENSMUST00000115017.8,ENSMUST00000115014.8,ENSMUST00000115009.2	ENSMUST00000115012.8	ENSMUST00000115016.8	ENSMUST00000115012.8	-	-	34757927-34757994	-	-	Protein not detected
ENSMUSG00000038836.16;A5:chr6:34760565-34762126:34760528-34762126:+	A5	ENSMUST00000115016.8,ENSMUST00000115017.8,ENSMUST00000115014.8	ENSMUST00000115012.8,ENSMUST00000115009.2	ENSMUST00000115016.8	ENSMUST00000115012.8	-	-	34760528-34760565	-	-	Protein not detected
ENSMUSG00000029848.12;A5:chr6:34904851-34907296:34904788-34907296:+	A5	ENSMUST00000031876.12,ENSMUST00000114999.8	ENSMUST00000185102.2	ENSMUST00000031876.12	ENSMUST00000185102.2	-	-	34904788-34904851	-	-	Protein not detected
ENSMUSG00000038759.17;A5:chr6:35154594-35160784:35154584-35160784:+	A5	ENSMUST00000043815.16	ENSMUST00000201374.4	ENSMUST00000043815.16	ENSMUST00000201374.4	-	-	35154584-35154594	-	-	Protein not detected
ENSMUSG00000029833.18;A5:chr6:37922724-37926157:37922622-37926157:+	A5	ENSMUST00000031859.14,ENSMUST00000120238.2	ENSMUST00000120428.8	ENSMUST00000031859.14	ENSMUST00000120428.8	-	-	37922622-37922724	-	-	Protein not detected
ENSMUSG00000038538.18;A5:chr6:38440984-38447087:38440978-38447087:+	A5	ENSMUST00000039127.15	ENSMUST00000162593.2,ENSMUST00000160583.8	ENSMUST00000039127.15	ENSMUST00000162593.2	-	-	38440978-38440984	-	-	Protein not detected
ENSMUSG00000046947.13;A5:chr6:39552140-39553297:39550963-39553297:+	A5	ENSMUST00000140364.8	ENSMUST00000145788.8	ENSMUST00000140364.8	ENSMUST00000145788.8	A0A0R4J1X6	-	39550963-39552140	-	-	Protein from inclusion form of transcripts
ENSMUSG00000002416.14;A5:chr6:39575299-39576326:39575295-39576326:+	A5	ENSMUST00000119379.2	ENSMUST00000135671.8	ENSMUST00000119379.2	ENSMUST00000135671.8	Q9CPU2	Q9CPU2	39575295-39575299	-	-	Identical proteins
ENSMUSG00000029911.15;A5:chr6:40448769-40449005:40448759-40449005:+	A5	ENSMUST00000117830.2	ENSMUST00000117411.8	ENSMUST00000117830.2	ENSMUST00000117411.8	-	Q8R2K3	40448759-40448769	-	-	Protein from exclusion form of transcripts
ENSMUSG00000029869.8;A5:chr6:41597023-41597130:41597012-41597130:+	A5	ENSMUST00000167497.2	ENSMUST00000114732.3	ENSMUST00000167497.2	ENSMUST00000114732.3	-	O08644	41597012-41597023	-	-	Protein from exclusion form of transcripts
ENSMUSG00000094192.6;A5:chr6:42763163-42766028:42762328-42766028:+	A5	ENSMUST00000217701.2	ENSMUST00000214465.2	ENSMUST00000217701.2	ENSMUST00000214465.2	-	-	42762328-42763163	-	-	Protein not detected
ENSMUSG00000049168.10;A5:chr6:42811524-42811622:42811438-42811622:+	A5	ENSMUST00000214687.3	ENSMUST00000204229.3	ENSMUST00000214687.3	ENSMUST00000204229.3	-	-	42811438-42811524	-	-	Protein not detected
ENSMUSG00000073111.4;A5:chr6:42898639-42899197:42898464-42899197:+	A5	ENSMUST00000215369.2	ENSMUST00000216199.2	ENSMUST00000215369.2	ENSMUST00000216199.2	-	-	42898464-42898639	-	-	Protein not detected
ENSMUSG00000039419.18;A5:chr6:47221483-47248074:47221449-47248074:+	A5	ENSMUST00000199100.5	ENSMUST00000060839.8	ENSMUST00000199100.5	ENSMUST00000060839.8	-	-	47221449-47221483	-	-	Protein not detected
ENSMUSG00000029797.15;A5:chr6:48444697-48444771:48444682-48444771:+	A5	ENSMUST00000212740.2	ENSMUST00000169350.9	ENSMUST00000212740.2	ENSMUST00000169350.9	-	-	48444682-48444697	-	-	Protein not detected
ENSMUSG00000073096.12;A5:chr6:48531916-48533889:48531895-48533889:+	A5	ENSMUST00000114545.8	ENSMUST00000203627.2	ENSMUST00000114545.8	ENSMUST00000203627.2	-	-	48531895-48531916	-	-	Protein not detected
ENSMUSG00000073096.12;A5:chr6:48531916-48545071:48531895-48545071:+	A5	ENSMUST00000153222.2	ENSMUST00000204071.2	ENSMUST00000153222.2	ENSMUST00000204071.2	-	-	48531895-48531916	-	-	Protein not detected
ENSMUSG00000073096.12;A5:chr6:48531916-48545071:48531827-48545071:+	A5	ENSMUST00000153222.2	ENSMUST00000101436.3	ENSMUST00000153222.2	ENSMUST00000101436.3	-	-	48531827-48531916	-	-	Protein not detected
ENSMUSG00000073096.12;A5:chr6:48531895-48545071:48531827-48545071:+	A5	ENSMUST00000204071.2	ENSMUST00000101436.3	ENSMUST00000204071.2	ENSMUST00000101436.3	-	-	48531827-48531895	-	-	Protein not detected
ENSMUSG00000053297.15;A5:chr6:48604306-48606062:48604254-48606062:+	A5	ENSMUST00000203088.3	ENSMUST00000204958.2	ENSMUST00000203088.3	ENSMUST00000204958.2	-	-	48604254-48604306	-	-	Protein not detected
ENSMUSG00000023367.15;A5:chr6:48818644-48819138:48818523-48819138:+	A5	ENSMUST00000168406.4	ENSMUST00000101426.11,ENSMUST00000204400.2	ENSMUST00000168406.4	ENSMUST00000101426.11	-	-	48818523-48818644	-	-	Protein not detected
ENSMUSG00000038388.15;A5:chr6:50087444-50120699:50087434-50120699:+	A5	ENSMUST00000166318.8,ENSMUST00000036236.15	ENSMUST00000036225.15	ENSMUST00000166318.8	ENSMUST00000036225.15	Q9JLB0	-	50087434-50087444	-	-	Protein from inclusion form of transcripts
ENSMUSG00000029836.16;A5:chr6:51447719-51448796:51447714-51448796:+	A5	ENSMUST00000031862.14	ENSMUST00000114445.8,ENSMUST00000114446.8	ENSMUST00000031862.14	ENSMUST00000114445.8	-	-	51447714-51447719	-	-	Protein not detected
ENSMUSG00000038301.16;A5:chr6:51521732-51538998:51521629-51538998:+	A5	ENSMUST00000114439.8	ENSMUST00000137212.8,ENSMUST00000179365.8	ENSMUST00000114439.8	ENSMUST00000137212.8	-	-	51521629-51521732	-	-	Protein not detected
ENSMUSG00000005503.9;A5:chr6:52291256-52292723:52291201-52292723:+	A5	ENSMUST00000031787.8	ENSMUST00000129243.3	ENSMUST00000031787.8	ENSMUST00000129243.3	-	-	52291201-52291256	-	-	Protein not detected
ENSMUSG00000004535.13;A5:chr6:52690873-52698283:52690840-52698283:+	A5	ENSMUST00000149588.8	ENSMUST00000080723.11	ENSMUST00000149588.8	ENSMUST00000080723.11	-	Q3UKC1	52690840-52690873	-	-	Protein from exclusion form of transcripts
ENSMUSG00000004535.13;A5:chr6:52691614-52698283:52691435-52698283:+	A5	ENSMUST00000138040.8	ENSMUST00000129660.2	ENSMUST00000138040.8	ENSMUST00000129660.2	-	-	52691435-52691614	-	-	Protein not detected
ENSMUSG00000004654.7;A5:chr6:55361819-55362379:55361808-55362379:+	A5	ENSMUST00000203241.2	ENSMUST00000063578.6	ENSMUST00000203241.2	ENSMUST00000063578.6	-	-	55361808-55361819	-	-	Protein not detected
ENSMUSG00000029778.13;A5:chr6:55429612-55437142:55429353-55437142:+	A5	ENSMUST00000167484.2	ENSMUST00000166962.8,ENSMUST00000070756.12,ENSMUST00000070736.12	ENSMUST00000167484.2	ENSMUST00000166962.8	-	-	55429353-55429612	-	-	Protein not detected
ENSMUSG00000029787.11;A5:chr6:56707696-56712348:56707665-56712348:+	A5	ENSMUST00000177249.3	ENSMUST00000031805.11	ENSMUST00000177249.3	ENSMUST00000031805.11	-	Q80U56	56707665-56707696	-	-	Protein from exclusion form of transcripts
ENSMUSG00000029804.18;A5:chr6:58808917-58809387:58808627-58809387:+	A5	ENSMUST00000122981.2	ENSMUST00000141600.8	ENSMUST00000122981.2	ENSMUST00000141600.8	-	-	58808627-58808917	-	-	Protein not detected
ENSMUSG00000029920.10;A5:chr6:65019945-65020190:65019714-65020190:+	A5	ENSMUST00000031984.9	ENSMUST00000204801.3,BambuTx245,ENSMUST00000205118.3	ENSMUST00000031984.9	ENSMUST00000204801.3	Q04692	Q04692	65019714-65019945	-	-	Identical proteins
ENSMUSG00000029917.16;A5:chr6:65418458-65424345:65418329-65424345:+	A5	ENSMUST00000136016.3	ENSMUST00000170608.8	ENSMUST00000136016.3	ENSMUST00000170608.8	-	-	65418329-65418458	-	-	Protein not detected
ENSMUSG00000036402.14;A5:chr6:66873511-66891437:66873499-66891437:+	A5	ENSMUST00000043148.13,ENSMUST00000114228.8,ENSMUST00000114226.8,ENSMUST00000204511.3	ENSMUST00000114227.8,ENSMUST00000114225.8,ENSMUST00000114224.8	ENSMUST00000043148.13	ENSMUST00000114227.8	-	-	66873499-66873511	-	-	Protein not detected
ENSMUSG00000036402.14;A5:chr6:66920866-66992709:66920861-66992709:+	A5	ENSMUST00000114226.8,ENSMUST00000114224.8	ENSMUST00000114222.4,ENSMUST00000114227.8,ENSMUST00000043148.13	ENSMUST00000114226.8	ENSMUST00000114222.4	-	-	66920861-66920866	-	-	Protein not detected
ENSMUSG00000036371.7;A5:chr6:67249216-67249803:67249212-67249803:+	A5	ENSMUST00000204034.2	ENSMUST00000042990.7,ENSMUST00000203436.3	ENSMUST00000204034.2	ENSMUST00000042990.7	-	ORF_84572	67249212-67249216	-	-	Protein from exclusion form of transcripts
ENSMUSG00000052337.16;A5:chr6:71849907-71851301:71849878-71851301:+	A5	ENSMUST00000064062.13,ENSMUST00000114151.10,ENSMUST00000101301.10,ENSMUST00000166938.8,ENSMUST00000205628.2	ENSMUST00000166975.8	ENSMUST00000064062.13	ENSMUST00000166975.8	Q8CAQ8	-	71849878-71849907	-	-	Protein from inclusion form of transcripts
ENSMUSG00000056091.13;A5:chr6:72074978-72105248:72074766-72105248:+	A5	ENSMUST00000114112.4	ENSMUST00000069994.11	ENSMUST00000114112.4	ENSMUST00000069994.11	-	-	72074766-72074978	-	-	Protein not detected
ENSMUSG00000060780.3;A5:chr6:77220205-77220486:77220070-77220486:+	A5	ENSMUST00000159616.2	ENSMUST00000161811.2	ENSMUST00000159616.2	ENSMUST00000161811.2	-	-	77220070-77220205	-	-	Protein not detected
ENSMUSG00000060780.3;A5:chr6:77220209-77220486:77220205-77220486:+	A5	ENSMUST00000161677.2	ENSMUST00000159616.2	ENSMUST00000161677.2	ENSMUST00000159616.2	-	-	77220205-77220209	-	-	Protein not detected
ENSMUSG00000060780.3;A5:chr6:77220209-77220486:77220070-77220486:+	A5	ENSMUST00000161677.2	ENSMUST00000161811.2	ENSMUST00000161677.2	ENSMUST00000161811.2	-	-	77220070-77220209	-	-	Protein not detected
ENSMUSG00000071356.8;A5:chr6:78347921-78348183:78347893-78348183:+	A5	ENSMUST00000203266.2	ENSMUST00000096904.6	ENSMUST00000203266.2	ENSMUST00000096904.6	-	-	78347893-78347921	-	-	Protein not detected
ENSMUSG00000031865.17;A5:chr6:83156887-83159506:83156793-83159506:+	A5	ENSMUST00000113919.10,ENSMUST00000113918.8	ENSMUST00000141680.8	ENSMUST00000113919.10	ENSMUST00000141680.8	-	-	83156793-83156887	-	-	Protein not detected
ENSMUSG00000045160.15;A5:chr6:83326342-83328248:83326219-83328248:+	A5	ENSMUST00000120040.8	ENSMUST00000122216.8	ENSMUST00000120040.8	ENSMUST00000122216.8	-	-	83326219-83326342	-	-	Protein not detected
ENSMUSG00000034744.14;A5:chr6:83772264-83773889:83772230-83773889:+	A5	ENSMUST00000037376.14,ENSMUST00000113850.2	ENSMUST00000113851.8	ENSMUST00000037376.14	ENSMUST00000113851.8	Q9QZ08	-	83772230-83772264	-	-	Protein from inclusion form of transcripts
ENSMUSG00000030016.16;A5:chr6:83891471-83905635:83891461-83905635:+	A5	ENSMUST00000204751.3,ENSMUST00000203455.3	ENSMUST00000113835.10,ENSMUST00000204202.3,ENSMUST00000032088.14	ENSMUST00000204751.3	ENSMUST00000113835.10	-	-	83891461-83891471	-	-	Protein not detected
ENSMUSG00000063810.8;A5:chr6:85587514-85587800:85586107-85587800:+	A5	ENSMUST00000213058.2	ENSMUST00000072018.6	ENSMUST00000213058.2	ENSMUST00000072018.6	-	Q8K4E0	85586107-85587514	-	-	Protein from exclusion form of transcripts
ENSMUSG00000071337.12;A5:chr6:86390888-86393285:86390882-86393285:+	A5	ENSMUST00000113713.9	ENSMUST00000095752.9,ENSMUST00000095754.10,ENSMUST00000130967.8,ENSMUST00000095753.9	ENSMUST00000113713.9	ENSMUST00000095752.9	-	-	86390882-86390888	-	-	Protein not detected
ENSMUSG00000046679.17;A5:chr6:86415469-86420709:86415465-86420709:+	A5	ENSMUST00000050497.14	ENSMUST00000203568.3	ENSMUST00000050497.14	ENSMUST00000203568.3	-	-	86415465-86415469	-	-	Protein not detected
ENSMUSG00000046679.17;A5:chr6:86416240-86420709:86415776-86420709:+	A5	ENSMUST00000113698.8	ENSMUST00000113700.8	ENSMUST00000113698.8	ENSMUST00000113700.8	-	-	86415776-86416240	-	-	Protein not detected
ENSMUSG00000029993.17;A5:chr6:86997824-87000110:86997821-87000110:+	A5	ENSMUST00000120240.8,ENSMUST00000032060.15,ENSMUST00000144776.7	ENSMUST00000117583.8	ENSMUST00000120240.8	ENSMUST00000117583.8	-	Q9QZ23	86997821-86997824	-	-	Protein from exclusion form of transcripts
ENSMUSG00000094586.5;A5:chr6:89723584-89724075:89723523-89724075:+	A5	ENSMUST00000226337.2,ENSMUST00000226562.2	ENSMUST00000227630.2,ENSMUST00000227039.2	ENSMUST00000226337.2	ENSMUST00000227630.2	-	-	89723523-89723584	-	-	Protein not detected
ENSMUSG00000094586.5;A5:chr6:89718088-89723433:89717930-89723433:+	A5	ENSMUST00000226562.2,ENSMUST00000227039.2,ENSMUST00000228068.2	ENSMUST00000204949.3,ENSMUST00000227630.2,ENSMUST00000226337.2	ENSMUST00000226562.2	ENSMUST00000204949.3	-	-	89717930-89718088	-	-	Protein not detected
ENSMUSG00000068234.8;A5:chr6:89869250-89870225:89869184-89870225:+	A5	ENSMUST00000227047.2,ENSMUST00000227456.2,ENSMUST00000227625.2,ENSMUST00000228183.2,ENSMUST00000226171.2,ENSMUST00000226760.2	ENSMUST00000204656.3,ENSMUST00000227747.2,ENSMUST00000228700.2,ENSMUST00000226345.2,ENSMUST00000226120.2,ENSMUST00000227888.2	ENSMUST00000227047.2	ENSMUST00000204656.3	-	-	89869184-89869250	-	-	Protein not detected
ENSMUSG00000062818.8;A5:chr6:90099793-90101639:90099654-90101639:+	A5	ENSMUST00000226542.2,ENSMUST00000226977.2	ENSMUST00000227766.2,ENSMUST00000174204.3	ENSMUST00000226542.2	ENSMUST00000227766.2	-	-	90099654-90099793	-	-	Protein not detected
ENSMUSG00000062818.8;A5:chr6:90099793-90101643:90099654-90101643:+	A5	ENSMUST00000227876.2,ENSMUST00000228880.2	ENSMUST00000227911.2,ENSMUST00000227109.2	ENSMUST00000227876.2	ENSMUST00000227911.2	-	-	90099654-90099793	-	-	Protein not detected
ENSMUSG00000034456.16;A5:chr6:90322481-90323288:90322379-90323288:+	A5	ENSMUST00000164761.6	ENSMUST00000046128.12	ENSMUST00000164761.6	ENSMUST00000046128.12	-	-	90322379-90322481	-	-	Protein not detected
ENSMUSG00000034430.17;A5:chr6:90359502-90361150:90358882-90361150:+	A5	ENSMUST00000075117.10	ENSMUST00000045740.8	ENSMUST00000075117.10	ENSMUST00000045740.8	-	-	90358882-90359502	-	-	Protein not detected
ENSMUSG00000030088.16;A5:chr6:90527952-90534184:90527879-90534184:+	A5	ENSMUST00000130418.8,ENSMUST00000203111.2	ENSMUST00000032175.11	ENSMUST00000130418.8	ENSMUST00000032175.11	-	-	90527879-90527952	-	-	Protein not detected
ENSMUSG00000035158.16;A5:chr6:97970315-97971342:97970147-97971342:+	A5	ENSMUST00000203884.3,ENSMUST00000043637.14,ENSMUST00000101123.10,ENSMUST00000113339.8,ENSMUST00000043628.13	ENSMUST00000203938.2	ENSMUST00000203884.3	ENSMUST00000203938.2	-	-	97970147-97970315	-	-	Protein not detected
ENSMUSG00000013736.17;A5:chr6:106746217-106746791:106746152-106746791:+	A5	ENSMUST00000057578.16	ENSMUST00000113247.8,ENSMUST00000113248.4	ENSMUST00000057578.16	ENSMUST00000113247.8	-	-	106746152-106746217	-	-	Protein not detected
ENSMUSG00000030264.15;A5:chr6:113023420-113024376:113023351-113024376:+	A5	ENSMUST00000155378.2	BambuTx258,ENSMUST00000032398.15	ENSMUST00000155378.2	BambuTx258	-	P97770	113023351-113023420	-	-	Protein from exclusion form of transcripts
ENSMUSG00000030264.15;A5:chr6:113023525-113024376:113023420-113024376:+	A5	ENSMUST00000138278.2	ENSMUST00000155378.2	ENSMUST00000138278.2	ENSMUST00000155378.2	-	-	113023420-113023525	-	-	Protein not detected
ENSMUSG00000001632.17;A5:chr6:113284530-113286764:113284298-113286764:+	A5	ENSMUST00000113122.8,ENSMUST00000204198.3,ENSMUST00000113121.8,ENSMUST00000113119.8,ENSMUST00000204626.3	ENSMUST00000113117.4	ENSMUST00000113122.8	ENSMUST00000113117.4	-	-	113284298-113284530	-	-	Protein not detected
ENSMUSG00000001632.17;A5:chr6:113294655-113295373:113294637-113295373:+	A5	ENSMUST00000113121.8,ENSMUST00000204626.3,ENSMUST00000203577.2	ENSMUST00000113119.8,ENSMUST00000204198.3,ENSMUST00000113122.8,ENSMUST00000113117.4	ENSMUST00000113121.8	ENSMUST00000113119.8	-	-	113294637-113294655	-	-	Protein not detected
ENSMUSG00000051256.11;A5:chr6:113419765-113424219:113419758-113424219:+	A5	ENSMUST00000204254.2	ENSMUST00000101070.5	ENSMUST00000204254.2	ENSMUST00000101070.5	-	Q5XKN4	113419758-113419765	-	-	Protein from exclusion form of transcripts
ENSMUSG00000030284.14;A5:chr6:113468950-113469085:113468931-113469085:+	A5	ENSMUST00000032422.6,ENSMUST00000249330.1	ENSMUST00000249331.1	ENSMUST00000032422.6	ENSMUST00000249331.1	Q91XD7	-	113468931-113468950	-	-	Protein from inclusion form of transcripts
ENSMUSG00000042279.14;A5:chr6:115926702-115926851:115926673-115926851:+	A5	ENSMUST00000037831.14,ENSMUST00000161617.7	ENSMUST00000205177.2	ENSMUST00000037831.14	ENSMUST00000205177.2	-	-	115926673-115926702	-	-	Protein not detected
ENSMUSG00000042279.14;A5:chr6:115926706-115926851:115926702-115926851:+	A5	ENSMUST00000161969.4	ENSMUST00000037831.14,ENSMUST00000161617.7	ENSMUST00000161969.4	ENSMUST00000037831.14	-	-	115926702-115926706	-	-	Protein not detected
ENSMUSG00000042279.14;A5:chr6:115926706-115926851:115926673-115926851:+	A5	ENSMUST00000161969.4	ENSMUST00000205177.2	ENSMUST00000161969.4	ENSMUST00000205177.2	-	-	115926673-115926706	-	-	Protein not detected
ENSMUSG00000024104.12;A5:chr6:116185290-116185915:116185232-116185915:+	A5	ENSMUST00000036759.11,ENSMUST00000204476.3	ENSMUST00000204051.2	ENSMUST00000036759.11	ENSMUST00000204051.2	Q6PGL7	-	116185232-116185290	-	-	Protein from inclusion form of transcripts
ENSMUSG00000025702.16;A5:chr6:116315451-116353654:116315176-116353654:+	A5	ENSMUST00000101032.10	ENSMUST00000204657.3	ENSMUST00000101032.10	ENSMUST00000204657.3	Q9DBD2	-	116315176-116315451	-	-	Protein from inclusion form of transcripts
ENSMUSG00000051046.8;A5:chr6:116531434-116531867:116531242-116531867:+	A5	ENSMUST00000217313.2	ENSMUST00000215846.2,ENSMUST00000214699.2	ENSMUST00000217313.2	ENSMUST00000215846.2	-	-	116531242-116531434	-	-	Protein not detected
ENSMUSG00000051046.8;A5:chr6:116531447-116531867:116531434-116531867:+	A5	ENSMUST00000203867.2	ENSMUST00000217313.2	ENSMUST00000203867.2	ENSMUST00000217313.2	-	-	116531434-116531447	-	-	Protein not detected
ENSMUSG00000059689.16;A5:chr6:117820357-117821986:117820353-117821986:+	A5	ENSMUST00000112859.8,ENSMUST00000112858.8	ENSMUST00000134526.8,ENSMUST00000112861.8,ENSMUST00000164472.8,ENSMUST00000136889.8	ENSMUST00000112859.8	ENSMUST00000134526.8	-	Q80V23	117820353-117820357	-	-	Protein from exclusion form of transcripts
ENSMUSG00000059689.16;A5:chr6:117818358-117820214:117818242-117820214:+	A5	ENSMUST00000136889.8	ENSMUST00000134526.8	ENSMUST00000136889.8	ENSMUST00000134526.8	-	-	117818242-117818358	-	-	Protein not detected
ENSMUSG00000071226.12;A5:chr6:120733898-120734527:120733814-120734527:+	A5	ENSMUST00000100993.9	ENSMUST00000112686.8	ENSMUST00000100993.9	ENSMUST00000112686.8	-	-	120733814-120733898	-	-	Protein not detected
ENSMUSG00000038451.14;A5:chr6:124785993-124786190:124785918-124786190:+	A5	ENSMUST00000052727.5	ENSMUST00000143040.8	ENSMUST00000052727.5	ENSMUST00000143040.8	O88838	-	124785918-124785993	-	-	Protein from inclusion form of transcripts
ENSMUSG00000038451.14;A5:chr6:124785993-124786190:124785945-124786190:+	A5	ENSMUST00000052727.5	ENSMUST00000130160.2	ENSMUST00000052727.5	ENSMUST00000130160.2	O88838	-	124785945-124785993	-	-	Protein from inclusion form of transcripts
ENSMUSG00000038451.14;A5:chr6:124785945-124786190:124785918-124786190:+	A5	ENSMUST00000130160.2	ENSMUST00000143040.8	ENSMUST00000130160.2	ENSMUST00000143040.8	-	-	124785918-124785945	-	-	Protein not detected
ENSMUSG00000030329.12;A5:chr6:124975637-124975881:124975631-124975881:+	A5	ENSMUST00000160704.8	ENSMUST00000161292.2	ENSMUST00000160704.8	ENSMUST00000161292.2	-	-	124975631-124975637	-	-	Protein not detected
ENSMUSG00000038346.20;A5:chr6:124986462-124987344:124986208-124987344:+	A5	ENSMUST00000112428.8,ENSMUST00000249621.1	ENSMUST00000054553.11	ENSMUST00000112428.8	ENSMUST00000054553.11	-	-	124986208-124986462	-	-	Protein not detected
ENSMUSG00000038346.20;A5:chr6:124986864-124987344:124986840-124987344:+	A5	ENSMUST00000046064.17,ENSMUST00000152752.8,ENSMUST00000084275.12	ENSMUST00000112425.8,ENSMUST00000088308.10	ENSMUST00000046064.17	ENSMUST00000112425.8	-	-	124986840-124986864	-	-	Protein not detected
ENSMUSG00000030344.12;A5:chr6:126830213-126833017:126830132-126833017:+	A5	ENSMUST00000095440.9	ENSMUST00000202878.4	ENSMUST00000095440.9	ENSMUST00000202878.4	-	-	126830132-126830213	-	-	Protein not detected
ENSMUSG00000030364.7;A5:chr6:128651123-128651695:128651016-128651695:+	A5	ENSMUST00000032518.7	ENSMUST00000204416.2	ENSMUST00000032518.7	ENSMUST00000204416.2	-	-	128651016-128651123	-	-	Protein not detected
ENSMUSG00000030365.12;A5:chr6:128869873-128870579:128869861-128870579:+	A5	ENSMUST00000159866.8,ENSMUST00000162666.4	ENSMUST00000032519.12	ENSMUST00000159866.8	ENSMUST00000032519.12	-	-	128869861-128869873	-	-	Protein not detected
ENSMUSG00000000248.17;A5:chr6:128948269-128956359:128948157-128956359:+	A5	ENSMUST00000142388.8	ENSMUST00000203405.3	ENSMUST00000142388.8	ENSMUST00000203405.3	-	-	128948157-128948269	-	-	Protein not detected
ENSMUSG00000000248.17;A5:chr6:128948320-128956359:128948269-128956359:+	A5	ENSMUST00000204259.3	ENSMUST00000142388.8	ENSMUST00000204259.3	ENSMUST00000142388.8	-	-	128948269-128948320	-	-	Protein not detected
ENSMUSG00000030161.9;A5:chr6:129510499-129514454:129510461-129514454:+	A5	ENSMUST00000032264.9,ENSMUST00000204956.2	ENSMUST00000204487.3	ENSMUST00000032264.9	ENSMUST00000204487.3	Q8R3R8	-	129510461-129510499	-	-	Protein from inclusion form of transcripts
ENSMUSG00000030200.14;A5:chr6:134375807-134400574:134375754-134400574:+	A5	ENSMUST00000127865.2	ENSMUST00000163589.8,ENSMUST00000032321.11	ENSMUST00000127865.2	ENSMUST00000163589.8	-	-	134375754-134375807	-	-	Protein not detected
ENSMUSG00000030213.13;A5:chr6:136540844-136542015:136540835-136542015:+	A5	ENSMUST00000203988.3,ENSMUST00000203178.3	ENSMUST00000186577.7,ENSMUST00000187429.4,ENSMUST00000032335.13	ENSMUST00000203988.3	ENSMUST00000186577.7	-	Q7TT18	136540835-136540844	-	-	Protein from exclusion form of transcripts
ENSMUSG00000047515.9;A5:chr6:136809034-136816738:136807994-136816738:+	A5	ENSMUST00000203499.2	ENSMUST00000052702.7	ENSMUST00000203499.2	ENSMUST00000052702.7	-	-	136807994-136809034	-	-	Protein not detected
ENSMUSG00000008540.12;A5:chr6:138117650-138124657:138117604-138124657:+	A5	ENSMUST00000120302.8	ENSMUST00000120939.8,ENSMUST00000008684.11,ENSMUST00000204628.3	ENSMUST00000120302.8	ENSMUST00000120939.8	-	-	138117604-138117650	-	-	Protein not detected
ENSMUSG00000008540.12;A5:chr6:138118880-138124657:138118714-138124657:+	A5	ENSMUST00000118091.8	ENSMUST00000120230.8	ENSMUST00000118091.8	ENSMUST00000120230.8	-	-	138118714-138118880	-	-	Protein not detected
ENSMUSG00000030235.18;A5:chr6:141513398-141515032:141513297-141515032:+	A5	ENSMUST00000203140.2	ENSMUST00000205214.3,ENSMUST00000032362.12	ENSMUST00000203140.2	ENSMUST00000205214.3	-	-	141513297-141513398	-	-	Protein not detected
ENSMUSG00000030236.11;A5:chr6:141616984-141617868:141616879-141617868:+	A5	ENSMUST00000042812.9	ENSMUST00000203597.2	ENSMUST00000042812.9	ENSMUST00000203597.2	-	-	141616879-141616984	-	-	Protein not detected
ENSMUSG00000071112.13;A5:chr6:142362200-142364239:142362194-142364239:+	A5	ENSMUST00000126521.9	ENSMUST00000211094.2	ENSMUST00000126521.9	ENSMUST00000211094.2	-	-	142362194-142362200	-	-	Protein not detected
ENSMUSG00000040370.14;A5:chr6:145157202-145160910:145156978-145160910:+	A5	ENSMUST00000111725.8	ENSMUST00000111726.10	ENSMUST00000111725.8	ENSMUST00000111726.10	Q91V16	Q91V16	145156978-145157202	-	-	Identical proteins
ENSMUSG00000040370.14;A5:chr6:145157202-145160910:145156970-145160910:+	A5	ENSMUST00000111725.8	ENSMUST00000111721.2	ENSMUST00000111725.8	ENSMUST00000111721.2	Q91V16	Q91V16	145156970-145157202	-	-	Identical proteins
ENSMUSG00000040370.14;A5:chr6:145156978-145160910:145156970-145160910:+	A5	ENSMUST00000111726.10	ENSMUST00000111721.2	ENSMUST00000111726.10	ENSMUST00000111721.2	Q91V16	Q91V16	145156970-145156978	-	-	Identical proteins
ENSMUSG00000040370.14;A5:chr6:145156978-145160248:145156970-145160248:+	A5	ENSMUST00000039729.5,ENSMUST00000111724.8,ENSMUST00000111719.2	ENSMUST00000111723.8	ENSMUST00000039729.5	ENSMUST00000111723.8	Q91V16	-	145156970-145156978	-	-	Protein from inclusion form of transcripts
ENSMUSG00000040187.16;A5:chr6:146729684-146731191:146729657-146731191:+	A5	ENSMUST00000111639.8,ENSMUST00000080530.6,ENSMUST00000111638.8	ENSMUST00000111636.8	ENSMUST00000111639.8	ENSMUST00000111636.8	-	-	146729657-146729684	-	-	Protein not detected
ENSMUSG00000030301.18;A5:chr6:147377557-147409282:147377393-147409282:+	A5	ENSMUST00000032441.14	ENSMUST00000203659.3	ENSMUST00000032441.14	ENSMUST00000203659.3	Q9D8L5	-	147377393-147377557	-	-	Protein from inclusion form of transcripts
ENSMUSG00000032712.17;A5:chr6:149211875-149226903:149211857-149226903:+	A5	ENSMUST00000046689.13	ENSMUST00000189932.7	ENSMUST00000046689.13	ENSMUST00000189932.7	Q5DTW7	Q5DTW7	149211857-149211875	-	-	Identical proteins
ENSMUSG00000056952.14_and_ENSMUSG00000121578.1;A5:chr6:113679682-113680995:113679499-113680995:+	A5	ENSMUST00000204753.3,ENSMUST00000113022.8	ENSMUST00000089018.11	ENSMUST00000204753.3	ENSMUST00000089018.11	B7ZNL9	-	113679499-113679682	-	-	Protein from inclusion form of transcripts
ENSMUSG00000054594.14;A5:chr7:3618515-3619022:3618515-3619040:-	A5	ENSMUST00000039507.15	ENSMUST00000108645.8	ENSMUST00000039507.15	ENSMUST00000108645.8	-	-	3619022-3619040	-	-	Protein not detected
ENSMUSG00000006335.17;A5:chr7:3623473-3623746:3623473-3623776:-	A5	ENSMUST00000108641.10	ENSMUST00000155592.8	ENSMUST00000108641.10	ENSMUST00000155592.8	-	Q3U1J1-2	3623746-3623776	-	-	Protein from exclusion form of transcripts
ENSMUSG00000035596.15;A5:chr7:3695117-3695532:3695117-3695740:-	A5	ENSMUST00000206379.2	ENSMUST00000038608.14	ENSMUST00000206379.2	ENSMUST00000038608.14	-	Q8CHK3	3695532-3695740	-	-	Protein from exclusion form of transcripts
ENSMUSG00000030427.18;A5:chr7:3915787-3915912:3915787-3916026:-	A5	ENSMUST00000206077.2,ENSMUST00000038176.15	ENSMUST00000090689.5	ENSMUST00000206077.2	ENSMUST00000090689.5	-	-	3915912-3916026	-	-	Protein not detected
ENSMUSG00000063838.7;A5:chr7:4154786-4167084:4154786-4167092:-	A5	ENSMUST00000143825.2	ENSMUST00000140410.2,ENSMUST00000076831.7	ENSMUST00000143825.2	ENSMUST00000140410.2	-	Q9Z0X0	4167084-4167092	-	-	Protein from exclusion form of transcripts
ENSMUSG00000045282.8;A5:chr7:4632801-4633211:4632801-4633221:-	A5	ENSMUST00000206610.2	ENSMUST00000055085.8	ENSMUST00000206610.2	ENSMUST00000055085.8	-	-	4633211-4633221	-	-	Protein not detected
ENSMUSG00000052296.8;A5:chr7:4649939-4661480:4649939-4661678:-	A5	ENSMUST00000064099.8	ENSMUST00000205374.2	ENSMUST00000064099.8	ENSMUST00000205374.2	Q7TSI3	-	4661480-4661678	-	-	Protein from inclusion form of transcripts
ENSMUSG00000051811.15;A5:chr7:4754974-4755090:4754974-4755107:-	A5	ENSMUST00000183971.8	ENSMUST00000184143.8	ENSMUST00000183971.8	ENSMUST00000184143.8	-	-	4755090-4755107	-	-	Protein not detected
ENSMUSG00000051811.15;A5:chr7:4754974-4755090:4754974-4755103:-	A5	ENSMUST00000183971.8	ENSMUST00000182738.8	ENSMUST00000183971.8	ENSMUST00000182738.8	-	-	4755090-4755103	-	-	Protein not detected
ENSMUSG00000051811.15;A5:chr7:4754974-4755060:4754974-4755090:-	A5	ENSMUST00000182111.8,ENSMUST00000063324.14,ENSMUST00000182048.2	ENSMUST00000183971.8	ENSMUST00000182111.8	ENSMUST00000183971.8	-	-	4755060-4755090	-	-	Protein not detected
ENSMUSG00000051811.15;A5:chr7:4754974-4755060:4754974-4755107:-	A5	ENSMUST00000182111.8,ENSMUST00000063324.14,ENSMUST00000182048.2	ENSMUST00000184143.8	ENSMUST00000182111.8	ENSMUST00000184143.8	-	-	4755060-4755107	-	-	Protein not detected
ENSMUSG00000051811.15;A5:chr7:4754974-4755060:4754974-4755103:-	A5	ENSMUST00000182111.8,ENSMUST00000063324.14,ENSMUST00000182048.2	ENSMUST00000182738.8	ENSMUST00000182111.8	ENSMUST00000182738.8	-	-	4755060-4755103	-	-	Protein not detected
ENSMUSG00000051811.15;A5:chr7:4754974-4755103:4754974-4755107:-	A5	ENSMUST00000182738.8	ENSMUST00000184143.8	ENSMUST00000182738.8	ENSMUST00000184143.8	-	-	4755103-4755107	-	-	Protein not detected
ENSMUSG00000030433.16;A5:chr7:4966184-4967147:4966184-4967300:-	A5	ENSMUST00000208109.2,ENSMUST00000182214.8	ENSMUST00000032598.14,ENSMUST00000183170.2	ENSMUST00000208109.2	ENSMUST00000032598.14	-	-	4967147-4967300	-	-	Protein not detected
ENSMUSG00000061374.15;A5:chr7:5016021-5017536:5016021-5017624:-	A5	ENSMUST00000165320.3	ENSMUST00000077385.15	ENSMUST00000165320.3	ENSMUST00000077385.15	Q9WTJ4	Q9WTJ4	5017536-5017624	-	-	Identical proteins
ENSMUSG00000061374.15;A5:chr7:5016021-5017083:5016021-5017108:-	A5	ENSMUST00000207030.2	ENSMUST00000167804.9	ENSMUST00000207030.2	ENSMUST00000167804.9	-	-	5017083-5017108	-	-	Protein not detected
ENSMUSG00000061374.15;A5:chr7:5016021-5016208:5016021-5016448:-	A5	ENSMUST00000209060.2	ENSMUST00000207946.2	ENSMUST00000209060.2	ENSMUST00000207946.2	-	-	5016208-5016448	-	-	Protein not detected
ENSMUSG00000061374.15;A5:chr7:5016021-5017453:5016021-5017624:-	A5	ENSMUST00000207412.2	ENSMUST00000077385.15	ENSMUST00000207412.2	ENSMUST00000077385.15	-	Q9WTJ4	5017453-5017624	-	-	Protein from exclusion form of transcripts
ENSMUSG00000061374.15;A5:chr7:5016021-5017453:5016021-5017536:-	A5	ENSMUST00000207412.2	ENSMUST00000165320.3	ENSMUST00000207412.2	ENSMUST00000165320.3	-	Q9WTJ4	5017453-5017536	-	-	Protein from exclusion form of transcripts
ENSMUSG00000035191.16;A5:chr7:5113893-5118283:5113893-5118301:-	A5	ENSMUST00000179971.8,ENSMUST00000045215.9	ENSMUST00000208468.2	ENSMUST00000179971.8	ENSMUST00000208468.2	-	-	5118283-5118301	-	-	Protein not detected
ENSMUSG00000035191.16;A5:chr7:5118577-5119637:5118577-5119869:-	A5	ENSMUST00000045215.9,ENSMUST00000208468.2	ENSMUST00000179971.8	ENSMUST00000045215.9	ENSMUST00000179971.8	-	-	5119637-5119869	-	-	Protein not detected
ENSMUSG00000078808.6;A5:chr7:5414423-5416000:5414423-5416149:-	A5	ENSMUST00000108569.4	ENSMUST00000228728.2	ENSMUST00000108569.4	ENSMUST00000228728.2	-	-	5416000-5416149	-	-	Protein not detected
ENSMUSG00000030443.17;A5:chr7:6332315-6334140:6332315-6334152:-	A5	ENSMUST00000062765.14	ENSMUST00000127658.2	ENSMUST00000062765.14	ENSMUST00000127658.2	-	-	6334140-6334152	-	-	Protein not detected
ENSMUSG00000034583.10;A5:chr7:6491850-6502441:6491850-6502607:-	A5	ENSMUST00000207339.4	ENSMUST00000209055.2	ENSMUST00000207339.4	ENSMUST00000209055.2	-	-	6502441-6502607	-	-	Protein not detected
ENSMUSG00000093877.6;A5:chr7:6511487-6511646:6511487-6511670:-	A5	ENSMUST00000209029.4,ENSMUST00000214383.2	ENSMUST00000213549.2	ENSMUST00000209029.4	ENSMUST00000213549.2	-	-	6511646-6511670	-	-	Protein not detected
ENSMUSG00000093877.6;A5:chr7:6511487-6511646:6511487-6511664:-	A5	ENSMUST00000209029.4,ENSMUST00000214383.2	ENSMUST00000207624.2	ENSMUST00000209029.4	ENSMUST00000207624.2	-	-	6511646-6511664	-	-	Protein not detected
ENSMUSG00000093877.6;A5:chr7:6511487-6511664:6511487-6511670:-	A5	ENSMUST00000207624.2	ENSMUST00000213549.2	ENSMUST00000207624.2	ENSMUST00000213549.2	-	-	6511664-6511670	-	-	Protein not detected
ENSMUSG00000093877.6;A5:chr7:6511487-6511641:6511487-6511646:-	A5	ENSMUST00000208207.2	ENSMUST00000208623.3,ENSMUST00000209029.4,ENSMUST00000214383.2	ENSMUST00000208207.2	ENSMUST00000208623.3	-	-	6511641-6511646	-	-	Protein not detected
ENSMUSG00000093877.6;A5:chr7:6511487-6511641:6511487-6511670:-	A5	ENSMUST00000208207.2	ENSMUST00000213549.2	ENSMUST00000208207.2	ENSMUST00000213549.2	-	-	6511641-6511670	-	-	Protein not detected
ENSMUSG00000093877.6;A5:chr7:6511487-6511641:6511487-6511664:-	A5	ENSMUST00000208207.2	ENSMUST00000207624.2	ENSMUST00000208207.2	ENSMUST00000207624.2	-	-	6511641-6511664	-	-	Protein not detected
ENSMUSG00000000605.10;A5:chr7:7301835-7302089:7301835-7302240:-	A5	ENSMUST00000210594.2	ENSMUST00000000619.8	ENSMUST00000210594.2	ENSMUST00000000619.8	-	-	7302089-7302240	-	-	Protein not detected
ENSMUSG00000094606.9;A5:chr7:9782302-9783984:9782302-9784032:-	A5	ENSMUST00000074943.9	ENSMUST00000086298.14	ENSMUST00000074943.9	ENSMUST00000086298.14	-	-	9783984-9784032	-	-	Protein not detected
ENSMUSG00000043066.6;A5:chr7:10009763-10010074:10009763-10010613:-	A5	ENSMUST00000228622.2	ENSMUST00000227719.2	ENSMUST00000228622.2	ENSMUST00000227719.2	-	-	10010074-10010613	-	-	Protein not detected
ENSMUSG00000059206.5;A5:chr7:10486989-10487931:10486989-10488091:-	A5	ENSMUST00000226874.2,ENSMUST00000227003.2,ENSMUST00000227940.2,ENSMUST00000228098.2,ENSMUST00000228248.2,ENSMUST00000228374.2,ENSMUST00000228526.2,ENSMUST00000228561.2	ENSMUST00000227702.2	ENSMUST00000226874.2	ENSMUST00000227702.2	-	-	10487931-10488091	-	-	Protein not detected
ENSMUSG00000059206.5;A5:chr7:10483247-10483522:10483247-10485218:-	A5	ENSMUST00000228098.2	ENSMUST00000228248.2	ENSMUST00000228098.2	ENSMUST00000228248.2	-	-	10483522-10485218	-	-	Protein not detected
ENSMUSG00000095339.3;A5:chr7:10638239-10638848:10638239-10638896:-	A5	ENSMUST00000210847.2	ENSMUST00000168158.3	ENSMUST00000210847.2	ENSMUST00000168158.3	-	-	10638848-10638896	-	-	Protein not detected
ENSMUSG00000115267.2;A5:chr7:11665160-11667212:11665160-11667256:-	A5	ENSMUST00000226300.2	ENSMUST00000226947.2	ENSMUST00000226300.2	ENSMUST00000226947.2	-	-	11667212-11667256	-	-	Protein not detected
ENSMUSG00000096593.4;A5:chr7:12356084-12363572:12356084-12363599:-	A5	ENSMUST00000233287.2,ENSMUST00000086210.6	ENSMUST00000240710.1	ENSMUST00000233287.2	ENSMUST00000240710.1	-	-	12363572-12363599	-	-	Protein not detected
ENSMUSG00000049600.10;A5:chr7:12742256-12743609:12742256-12743693:-	A5	ENSMUST00000210282.2	ENSMUST00000210108.2,BambuTx273	ENSMUST00000210282.2	ENSMUST00000210108.2	Q52KG4	Q52KG4	12743609-12743693	-	-	Identical proteins
ENSMUSG00000049600.10;A5:chr7:12742256-12743563:12742256-12743609:-	A5	ENSMUST00000051390.9	ENSMUST00000210282.2	ENSMUST00000051390.9	ENSMUST00000210282.2	Q52KG4	Q52KG4	12743563-12743609	-	-	Identical proteins
ENSMUSG00000049600.10;A5:chr7:12742256-12743563:12742256-12743693:-	A5	ENSMUST00000051390.9	ENSMUST00000210108.2,BambuTx273	ENSMUST00000051390.9	ENSMUST00000210108.2	Q52KG4	Q52KG4	12743563-12743693	-	-	Identical proteins
ENSMUSG00000049600.10;A5:chr7:12742256-12743541:12742256-12743609:-	A5	ENSMUST00000209997.2	ENSMUST00000210282.2	ENSMUST00000209997.2	ENSMUST00000210282.2	-	Q52KG4	12743541-12743609	-	-	Protein from exclusion form of transcripts
ENSMUSG00000049600.10;A5:chr7:12742256-12743541:12742256-12743693:-	A5	ENSMUST00000209997.2	ENSMUST00000210108.2,BambuTx273	ENSMUST00000209997.2	ENSMUST00000210108.2	-	Q52KG4	12743541-12743693	-	-	Protein from exclusion form of transcripts
ENSMUSG00000049600.10;A5:chr7:12742256-12743541:12742256-12743563:-	A5	ENSMUST00000209997.2	ENSMUST00000051390.9	ENSMUST00000209997.2	ENSMUST00000051390.9	-	Q52KG4	12743541-12743563	-	-	Protein from exclusion form of transcripts
ENSMUSG00000033916.6;A5:chr7:12766492-12766569:12766492-12766719:-	A5	ENSMUST00000210587.2,ENSMUST00000005711.6	ENSMUST00000211626.2	ENSMUST00000210587.2	ENSMUST00000211626.2	-	-	12766569-12766719	-	-	Protein not detected
ENSMUSG00000033916.6;A5:chr7:12767969-12768429:12767969-12768562:-	A5	ENSMUST00000210587.2	ENSMUST00000211626.2,ENSMUST00000211344.2,ENSMUST00000005711.6	ENSMUST00000210587.2	ENSMUST00000211626.2	-	-	12768429-12768562	-	-	Protein not detected
ENSMUSG00000005575.17;A5:chr7:12770587-12771482:12770587-12771548:-	A5	ENSMUST00000125964.8	ENSMUST00000165394.9,ENSMUST00000005714.14	ENSMUST00000125964.8	ENSMUST00000165394.9	-	P61082	12771482-12771548	-	-	Protein from exclusion form of transcripts
ENSMUSG00000070815.4;A5:chr7:12866544-12873806:12866544-12873964:-	A5	ENSMUST00000228800.2	ENSMUST00000211249.3	ENSMUST00000228800.2	ENSMUST00000211249.3	-	-	12873806-12873964	-	-	Protein not detected
ENSMUSG00000070814.18;A5:chr7:12995566-13003261:12995566-13003460:-	A5	ENSMUST00000119139.10,ENSMUST00000108532.11	ENSMUST00000119558.9	ENSMUST00000119139.10	ENSMUST00000119558.9	A0A0R4J1C4	-	13003261-13003460	-	-	Protein from inclusion form of transcripts
ENSMUSG00000070814.18;A5:chr7:13011354-13012557:13011354-13012570:-	A5	ENSMUST00000144470.2	ENSMUST00000108532.11,ENSMUST00000119558.9	ENSMUST00000144470.2	ENSMUST00000108532.11	-	A0A0R4J1C4	13012557-13012570	-	-	Protein from exclusion form of transcripts
ENSMUSG00000066772.14;A5:chr7:15361308-15373588:15361308-15373655:-	A5	ENSMUST00000173395.8	ENSMUST00000173912.8	ENSMUST00000173395.8	ENSMUST00000173912.8	-	-	15373588-15373655	-	-	Protein not detected
ENSMUSG00000041578.16;A5:chr7:15602352-15603268:15602352-15603315:-	A5	ENSMUST00000044434.13,ENSMUST00000174318.8,ENSMUST00000132563.2	ENSMUST00000172758.3	ENSMUST00000044434.13	ENSMUST00000172758.3	-	-	15603268-15603315	-	-	Protein not detected
ENSMUSG00000003505.16;A5:chr7:18080052-18083007:18080052-18083223:-	A5	ENSMUST00000003597.15	ENSMUST00000182983.2	ENSMUST00000003597.15	ENSMUST00000182983.2	-	-	18083007-18083223	-	-	Protein not detected
ENSMUSG00000074358.10;A5:chr7:18627273-18627692:18627273-18627704:-	A5	ENSMUST00000098780.10	ENSMUST00000206499.2	ENSMUST00000098780.10	ENSMUST00000206499.2	Q3UJV1	-	18627692-18627704	-	-	Protein from inclusion form of transcripts
ENSMUSG00000074358.10;A5:chr7:18637864-18644058:18637864-18644268:-	A5	ENSMUST00000098780.10	ENSMUST00000150065.8	ENSMUST00000098780.10	ENSMUST00000150065.8	Q3UJV1	-	18644058-18644268	-	-	Protein from inclusion form of transcripts
ENSMUSG00000074358.10;A5:chr7:18637864-18644058:18637864-18644279:-	A5	ENSMUST00000098780.10	ENSMUST00000139077.2	ENSMUST00000098780.10	ENSMUST00000139077.2	Q3UJV1	-	18644058-18644279	-	-	Protein from inclusion form of transcripts
ENSMUSG00000074358.10;A5:chr7:18637864-18644268:18637864-18644279:-	A5	ENSMUST00000150065.8	ENSMUST00000139077.2	ENSMUST00000150065.8	ENSMUST00000139077.2	-	-	18644268-18644279	-	-	Protein not detected
ENSMUSG00000040714.15;A5:chr7:19133474-19133639:19133474-19133734:-	A5	ENSMUST00000047170.10	ENSMUST00000108459.9	ENSMUST00000047170.10	ENSMUST00000108459.9	-	Q91W40	19133639-19133734	-	-	Protein from exclusion form of transcripts
ENSMUSG00000002983.19;A5:chr7:19361895-19362001:19361895-19362102:-	A5	ENSMUST00000153309.8	ENSMUST00000141586.2	ENSMUST00000153309.8	ENSMUST00000141586.2	-	-	19362001-19362102	-	-	Protein not detected
ENSMUSG00000014686.9;A5:chr7:19586238-19587497:19586238-19587715:-	A5	ENSMUST00000014830.8	ENSMUST00000208198.2	ENSMUST00000014830.8	ENSMUST00000208198.2	-	-	19587497-19587715	-	-	Protein not detected
ENSMUSG00000096859.3;A5:chr7:23536444-23536561:23536444-23536590:-	A5	ENSMUST00000226767.2,ENSMUST00000228793.2	ENSMUST00000226319.2,ENSMUST00000227661.2	ENSMUST00000226767.2	ENSMUST00000226319.2	-	-	23536561-23536590	-	-	Protein not detected
ENSMUSG00000096859.3;A5:chr7:23536444-23536561:23536444-23536565:-	A5	ENSMUST00000226767.2,ENSMUST00000228793.2	ENSMUST00000227129.2,ENSMUST00000228280.2	ENSMUST00000226767.2	ENSMUST00000227129.2	-	-	23536561-23536565	-	-	Protein not detected
ENSMUSG00000096859.3;A5:chr7:23536444-23536565:23536444-23536590:-	A5	ENSMUST00000227129.2,ENSMUST00000228280.2	ENSMUST00000226319.2,ENSMUST00000227661.2	ENSMUST00000227129.2	ENSMUST00000226319.2	-	-	23536565-23536590	-	-	Protein not detected
ENSMUSG00000074283.6;A5:chr7:23936100-23936508:23936100-23936794:-	A5	ENSMUST00000206362.2	BambuTx279	ENSMUST00000206362.2	BambuTx279	-	Q9R166	23936508-23936794	-	-	Protein from exclusion form of transcripts
ENSMUSG00000062732.11;A5:chr7:24566839-24568914:24566839-24568954:-	A5	ENSMUST00000122995.2	ENSMUST00000079306.11	ENSMUST00000122995.2	ENSMUST00000079306.11	-	-	24568914-24568954	-	-	Protein not detected
ENSMUSG00000040725.14;A5:chr7:25450415-25453766:25450415-25453872:-	A5	ENSMUST00000206832.2,ENSMUST00000108401.3	ENSMUST00000043765.14	ENSMUST00000206832.2	ENSMUST00000043765.14	-	-	25453766-25453872	-	-	Protein not detected
ENSMUSG00000061479.16;A5:chr7:26894981-26895416:26894981-26895419:-	A5	ENSMUST00000080356.10	ENSMUST00000122202.8	ENSMUST00000080356.10	ENSMUST00000122202.8	Q62189	Q62189	26895416-26895419	-	-	Identical proteins
ENSMUSG00000003363.16;A5:chr7:27241606-27242064:27241606-27242169:-	A5	ENSMUST00000150964.2	ENSMUST00000117095.8,ENSMUST00000127240.8,ENSMUST00000117611.8	ENSMUST00000150964.2	ENSMUST00000117095.8	-	O35405	27242064-27242169	-	-	Protein from exclusion form of transcripts
ENSMUSG00000063047.10;A5:chr7:27674230-27676165:27674230-27676177:-	A5	ENSMUST00000206685.2	ENSMUST00000205874.2	ENSMUST00000206685.2	ENSMUST00000205874.2	E9Q2S6	-	27676165-27676177	-	-	Protein from inclusion form of transcripts
ENSMUSG00000037552.18;A5:chr7:28070670-28071062:28070670-28071285:-	A5	ENSMUST00000144700.8	ENSMUST00000119990.8,ENSMUST00000094644.11	ENSMUST00000144700.8	ENSMUST00000119990.8	-	-	28071062-28071285	-	-	Protein not detected
ENSMUSG00000037469.12;A5:chr7:28329135-28329722:28329135-28329899:-	A5	ENSMUST00000159418.8	ENSMUST00000159560.3	ENSMUST00000159418.8	ENSMUST00000159560.3	-	-	28329722-28329899	-	-	Protein not detected
ENSMUSG00000037469.12;A5:chr7:28329135-28329722:28329135-28329802:-	A5	ENSMUST00000159418.8	ENSMUST00000159095.2	ENSMUST00000159418.8	ENSMUST00000159095.2	-	-	28329722-28329802	-	-	Protein not detected
ENSMUSG00000037469.12;A5:chr7:28329135-28329802:28329135-28329899:-	A5	ENSMUST00000159095.2	ENSMUST00000159560.3	ENSMUST00000159095.2	ENSMUST00000159560.3	-	-	28329802-28329899	-	-	Protein not detected
ENSMUSG00000049676.15;A5:chr7:28909958-28910067:28909958-28910172:-	A5	ENSMUST00000047846.13,ENSMUST00000169143.8	ENSMUST00000069861.4	ENSMUST00000047846.13	ENSMUST00000069861.4	-	-	28910067-28910172	-	-	Protein not detected
ENSMUSG00000030583.17;A5:chr7:29066227-29066899:29066227-29067049:-	A5	ENSMUST00000183275.2	ENSMUST00000182484.2	ENSMUST00000183275.2	ENSMUST00000182484.2	-	-	29066899-29067049	-	-	Protein not detected
ENSMUSG00000062040.15;A5:chr7:29603484-29605635:29603484-29605676:-	A5	ENSMUST00000162592.8	ENSMUST00000159920.2	ENSMUST00000162592.8	ENSMUST00000159920.2	-	-	29605635-29605676	-	-	Protein not detected
ENSMUSG00000037020.17;A5:chr7:29942302-29942459:29942302-29942468:-	A5	ENSMUST00000108190.8	ENSMUST00000134570.8	ENSMUST00000108190.8	ENSMUST00000134570.8	-	-	29942459-29942468	-	-	Protein not detected
ENSMUSG00000036845.13;A5:chr7:30257101-30257275:30257101-30257308:-	A5	ENSMUST00000156241.2	ENSMUST00000043975.11,ENSMUST00000108164.8	ENSMUST00000156241.2	ENSMUST00000043975.11	-	-	30257275-30257308	-	-	Protein not detected
ENSMUSG00000051314.12;A5:chr7:30520163-30520472:30520163-30520532:-	A5	ENSMUST00000163504.8,ENSMUST00000186059.2	ENSMUST00000186339.7	ENSMUST00000163504.8	ENSMUST00000186339.7	-	-	30520472-30520532	-	-	Protein not detected
ENSMUSG00000030577.15;A5:chr7:30577532-30578602:30577532-30578620:-	A5	ENSMUST00000108125.9	ENSMUST00000190753.2,ENSMUST00000190617.7,ENSMUST00000186154.7	ENSMUST00000108125.9	ENSMUST00000190753.2	-	-	30578602-30578620	-	-	Protein not detected
ENSMUSG00000030577.15;A5:chr7:30578765-30579354:30578765-30579661:-	A5	ENSMUST00000186154.7	ENSMUST00000190753.2	ENSMUST00000186154.7	ENSMUST00000190753.2	-	-	30579354-30579661	-	-	Protein not detected
ENSMUSG00000036634.16;A5:chr7:30612304-30613690:30612304-30613694:-	A5	ENSMUST00000190950.7	ENSMUST00000188569.7,ENSMUST00000187137.7,ENSMUST00000040548.14,ENSMUST00000191081.7	ENSMUST00000190950.7	ENSMUST00000188569.7	-	-	30613690-30613694	-	-	Protein not detected
ENSMUSG00000058239.14;A5:chr7:30654865-30655225:30654865-30655306:-	A5	ENSMUST00000058860.14,ENSMUST00000170442.8	ENSMUST00000162228.9	ENSMUST00000058860.14	ENSMUST00000162228.9	-	-	30655225-30655306	-	-	Protein not detected
ENSMUSG00000036578.8;A5:chr7:30744036-30744133:30744036-30744142:-	A5	ENSMUST00000073892.6	ENSMUST00000206341.2	ENSMUST00000073892.6	ENSMUST00000206341.2	-	-	30744133-30744142	-	-	Protein not detected
ENSMUSG00000036570.15;A5:chr7:30753795-30754176:30753795-30754190:-	A5	ENSMUST00000206012.2	ENSMUST00000205778.2,ENSMUST00000108110.5	ENSMUST00000206012.2	ENSMUST00000205778.2	-	-	30754176-30754190	-	-	Protein not detected
ENSMUSG00000036570.15;A5:chr7:30753795-30754098:30753795-30754176:-	A5	ENSMUST00000206860.2	ENSMUST00000206012.2	ENSMUST00000206860.2	ENSMUST00000206012.2	-	-	30754098-30754176	-	-	Protein not detected
ENSMUSG00000036570.15;A5:chr7:30753795-30754098:30753795-30754190:-	A5	ENSMUST00000206860.2	ENSMUST00000205778.2,ENSMUST00000108110.5	ENSMUST00000206860.2	ENSMUST00000205778.2	-	-	30754098-30754190	-	-	Protein not detected
ENSMUSG00000001249.15;A5:chr7:30810198-30810288:30810198-30810387:-	A5	ENSMUST00000039435.15	ENSMUST00000164929.3	ENSMUST00000039435.15	ENSMUST00000164929.3	-	-	30810288-30810387	-	-	Protein not detected
ENSMUSG00000001248.16;A5:chr7:30833942-30835022:30833942-30835133:-	A5	ENSMUST00000001280.14	ENSMUST00000202814.3	ENSMUST00000001280.14	ENSMUST00000202814.3	Q8VEF1	-	30835022-30835133	-	-	Protein from inclusion form of transcripts
ENSMUSG00000066568.13;A5:chr7:34050942-34052803:34050942-34052815:-	A5	ENSMUST00000206830.2	ENSMUST00000085585.12	ENSMUST00000206830.2	ENSMUST00000085585.12	-	Q8K2F8	34052803-34052815	-	-	Protein from exclusion form of transcripts
ENSMUSG00000044452.11;A5:chr7:35491187-35492948:35491187-35494721:-	A5	ENSMUST00000061586.11	ENSMUST00000205670.2	ENSMUST00000061586.11	ENSMUST00000205670.2	Q6ZPY5	-	35492948-35494721	-	-	Protein from inclusion form of transcripts
ENSMUSG00000013353.11;A5:chr7:43153708-43154715:43153708-43154811:-	A5	ENSMUST00000013497.8,ENSMUST00000191516.7,ENSMUST00000163619.8	ENSMUST00000168883.2	ENSMUST00000013497.8	ENSMUST00000168883.2	-	-	43154715-43154811	-	-	Protein not detected
ENSMUSG00000038782.8;A5:chr7:43880065-43880206:43880065-43880267:-	A5	ENSMUST00000236952.2,ENSMUST00000237383.2,ENSMUST00000037220.5	ENSMUST00000206366.2,ENSMUST00000206686.2	ENSMUST00000236952.2	ENSMUST00000206366.2	-	-	43880206-43880267	-	-	Protein not detected
ENSMUSG00000008140.19;A5:chr7:44142082-44142602:44142082-44142614:-	A5	ENSMUST00000138328.3	ENSMUST00000118515.9,ENSMUST00000118808.9,ENSMUST00000239015.2	ENSMUST00000138328.3	ENSMUST00000118515.9	-	-	44142602-44142614	-	-	Protein not detected
ENSMUSG00000060601.14;A5:chr7:44203132-44203233:44203132-44203247:-	A5	ENSMUST00000073488.12,ENSMUST00000107911.8,ENSMUST00000107910.8,ENSMUST00000207737.2	ENSMUST00000208366.2	ENSMUST00000073488.12	ENSMUST00000208366.2	-	-	44203233-44203247	-	-	Protein not detected
ENSMUSG00000060601.14;A5:chr7:44203132-44203229:44203132-44203233:-	A5	ENSMUST00000167197.8	ENSMUST00000207737.2,ENSMUST00000107910.8,ENSMUST00000107911.8,ENSMUST00000073488.12	ENSMUST00000167197.8	ENSMUST00000207737.2	-	-	44203229-44203233	-	-	Protein not detected
ENSMUSG00000060601.14;A5:chr7:44203132-44203229:44203132-44203247:-	A5	ENSMUST00000167197.8	ENSMUST00000208366.2	ENSMUST00000167197.8	ENSMUST00000208366.2	-	-	44203229-44203247	-	-	Protein not detected
ENSMUSG00000048012.20;A5:chr7:44391289-44397334:44391289-44397360:-	A5	ENSMUST00000140599.9	ENSMUST00000120074.8	ENSMUST00000140599.9	ENSMUST00000120074.8	-	-	44397334-44397360	-	-	Protein not detected
ENSMUSG00000048012.20;A5:chr7:44391289-44397334:44391289-44397653:-	A5	ENSMUST00000140599.9	ENSMUST00000118162.8	ENSMUST00000140599.9	ENSMUST00000118162.8	-	-	44397334-44397653	-	-	Protein not detected
ENSMUSG00000007783.11;A5:chr7:44623304-44624019:44623304-44624021:-	A5	ENSMUST00000063761.8	ENSMUST00000212836.2	ENSMUST00000063761.8	ENSMUST00000212836.2	Q8BGD5	-	44624019-44624021	-	-	Protein from inclusion form of transcripts
ENSMUSG00000109324.3;A5:chr7:44631074-44631162:44631074-44631171:-	A5	ENSMUST00000207370.2,ENSMUST00000207659.2,ENSMUST00000107843.11,ENSMUST00000045325.14,ENSMUST00000208312.2,ENSMUST00000208938.2	ENSMUST00000209056.3	ENSMUST00000207370.2	ENSMUST00000209056.3	-	-	44631162-44631171	-	-	Protein not detected
ENSMUSG00000019539.12;A5:chr7:44732787-44732990:44732787-44733093:-	A5	ENSMUST00000019683.11,ENSMUST00000211352.2	ENSMUST00000209761.2	ENSMUST00000019683.11	ENSMUST00000209761.2	Q8BH97	-	44732990-44733093	-	-	Protein from inclusion form of transcripts
ENSMUSG00000019539.12;A5:chr7:44741112-44741520:44741112-44741529:-	A5	ENSMUST00000019683.11	ENSMUST00000211352.2	ENSMUST00000019683.11	ENSMUST00000211352.2	Q8BH97	Q8BH97	44741520-44741529	-	-	Identical proteins
ENSMUSG00000019539.12;A5:chr7:44741112-44741520:44741112-44741551:-	A5	ENSMUST00000019683.11	ENSMUST00000210734.2	ENSMUST00000019683.11	ENSMUST00000210734.2	Q8BH97	-	44741520-44741551	-	-	Protein from inclusion form of transcripts
ENSMUSG00000019539.12;A5:chr7:44741112-44741520:44741112-44741584:-	A5	ENSMUST00000019683.11	ENSMUST00000210469.2	ENSMUST00000019683.11	ENSMUST00000210469.2	Q8BH97	-	44741520-44741584	-	-	Protein from inclusion form of transcripts
ENSMUSG00000019539.12;A5:chr7:44741112-44741529:44741112-44741551:-	A5	ENSMUST00000211352.2	ENSMUST00000210734.2	ENSMUST00000211352.2	ENSMUST00000210734.2	Q8BH97	-	44741529-44741551	-	-	Protein from inclusion form of transcripts
ENSMUSG00000019539.12;A5:chr7:44741112-44741529:44741112-44741584:-	A5	ENSMUST00000211352.2	ENSMUST00000210469.2	ENSMUST00000211352.2	ENSMUST00000210469.2	Q8BH97	-	44741529-44741584	-	-	Protein from inclusion form of transcripts
ENSMUSG00000019539.12;A5:chr7:44741112-44741551:44741112-44741584:-	A5	ENSMUST00000210734.2	ENSMUST00000210469.2	ENSMUST00000210734.2	ENSMUST00000210469.2	-	-	44741551-44741584	-	-	Protein not detected
ENSMUSG00000003420.9;A5:chr7:44751609-44751826:44751609-44751838:-	A5	ENSMUST00000210642.2	ENSMUST00000003512.9,ENSMUST00000211085.2	ENSMUST00000210642.2	ENSMUST00000003512.9	-	-	44751826-44751838	-	-	Protein not detected
ENSMUSG00000003429.12;A5:chr7:44772382-44772587:44772382-44772620:-	A5	ENSMUST00000003521.10,ENSMUST00000211725.2	ENSMUST00000209838.2	ENSMUST00000003521.10	ENSMUST00000209838.2	P62281	-	44772587-44772620	-	-	Protein from inclusion form of transcripts
ENSMUSG00000030792.9;A5:chr7:44860994-44861175:44860994-44861180:-	A5	ENSMUST00000209466.2	ENSMUST00000033057.9	ENSMUST00000209466.2	ENSMUST00000033057.9	-	-	44861175-44861180	-	-	Protein not detected
ENSMUSG00000038260.11;A5:chr7:44954504-44954697:44954504-44954713:-	A5	ENSMUST00000210311.2	ENSMUST00000211743.2,ENSMUST00000042194.10	ENSMUST00000210311.2	ENSMUST00000211743.2	-	Q7TN37	44954697-44954713	-	-	Protein from exclusion form of transcripts
ENSMUSG00000003863.19;A5:chr7:45011243-45016079:45011243-45016083:-	A5	ENSMUST00000211067.2	ENSMUST00000003961.16	ENSMUST00000211067.2	ENSMUST00000003961.16	P60469	P60469	45016079-45016083	-	-	Identical proteins
ENSMUSG00000030824.18;A5:chr7:45159271-45159514:45159271-45159747:-	A5	ENSMUST00000209436.2	ENSMUST00000033096.16,ENSMUST00000211765.2,ENSMUST00000211343.2	ENSMUST00000209436.2	ENSMUST00000033096.16	-	ORF_22155	45159514-45159747	-	-	Protein from exclusion form of transcripts
ENSMUSG00000030824.18;A5:chr7:45159271-45159514:45159271-45159656:-	A5	ENSMUST00000209436.2	ENSMUST00000211682.2	ENSMUST00000209436.2	ENSMUST00000211682.2	-	-	45159514-45159656	-	-	Protein not detected
ENSMUSG00000040136.11;A5:chr7:45774305-45776191:45774305-45776209:-	A5	ENSMUST00000033123.8	ENSMUST00000210655.2	ENSMUST00000033123.8	ENSMUST00000210655.2	-	-	45776191-45776209	-	-	Protein not detected
ENSMUSG00000030838.21;A5:chr7:45845158-45846128:45845158-45846136:-	A5	ENSMUST00000154292.9	ENSMUST00000009667.12	ENSMUST00000154292.9	ENSMUST00000009667.12	-	-	45846128-45846136	-	-	Protein not detected
ENSMUSG00000014418.17;A5:chr7:46440496-46444852:46440496-46445331:-	A5	ENSMUST00000014562.14	ENSMUST00000152759.8	ENSMUST00000014562.14	ENSMUST00000152759.8	-	-	46444852-46445331	-	-	Protein not detected
ENSMUSG00000094445.8;A5:chr7:51663334-51664604:51663334-51664608:-	A5	ENSMUST00000180038.8	ENSMUST00000185758.2	ENSMUST00000180038.8	ENSMUST00000185758.2	-	-	51664604-51664608	-	-	Protein not detected
ENSMUSG00000030452.17;A5:chr7:55611320-55611935:55611320-55611948:-	A5	ENSMUST00000119041.8	ENSMUST00000152649.8,ENSMUST00000032635.14	ENSMUST00000119041.8	ENSMUST00000152649.8	-	-	55611935-55611948	-	-	Protein not detected
ENSMUSG00000030452.17;A5:chr7:55611320-55611948:55611320-55612144:-	A5	ENSMUST00000032635.14,ENSMUST00000152649.8	ENSMUST00000126604.8	ENSMUST00000032635.14	ENSMUST00000126604.8	-	-	55611948-55612144	-	-	Protein not detected
ENSMUSG00000055078.8;A5:chr7:57157886-57159488:57157886-57159752:-	A5	ENSMUST00000068456.8	ENSMUST00000206734.2	ENSMUST00000068456.8	ENSMUST00000206734.2	-	-	57159488-57159752	-	-	Protein not detected
ENSMUSG00000030516.15;A5:chr7:64947415-64949418:64947415-64949478:-	A5	ENSMUST00000032729.8	ENSMUST00000102592.10	ENSMUST00000032729.8	ENSMUST00000102592.10	B9EHJ3	P39447	64949418-64949478	-	-	Different proteins
ENSMUSG00000030557.18;A5:chr7:66966730-66999597:66966730-66999617:-	A5	ENSMUST00000076325.12,ENSMUST00000133074.2	ENSMUST00000107476.8,ENSMUST00000156690.8,ENSMUST00000032776.15	ENSMUST00000076325.12	ENSMUST00000107476.8	Q60929-3	Q60929-3	66999597-66999617	-	-	Identical proteins
ENSMUSG00000030551.15;A5:chr7:70008038-70009562:70008038-70009636:-	A5	ENSMUST00000208081.2	ENSMUST00000032768.15	ENSMUST00000208081.2	ENSMUST00000032768.15	-	-	70009562-70009636	-	-	Protein not detected
ENSMUSG00000078671.12;A5:chr7:73085726-73091334:73085726-73091517:-	A5	ENSMUST00000169922.9	ENSMUST00000173785.2	ENSMUST00000169922.9	ENSMUST00000173785.2	E9PZM4	-	73091334-73091517	-	-	Protein from inclusion form of transcripts
ENSMUSG00000030610.14;A5:chr7:78489940-78492584:78489940-78492920:-	A5	ENSMUST00000107431.3	ENSMUST00000032839.13	ENSMUST00000107431.3	ENSMUST00000032839.13	-	Q9D0A0	78492584-78492920	-	-	Protein from exclusion form of transcripts
ENSMUSG00000039194.17;A5:chr7:79034527-79036086:79034527-79036218:-	A5	ENSMUST00000205638.2	ENSMUST00000205442.2,ENSMUST00000206320.3	ENSMUST00000205638.2	ENSMUST00000205442.2	-	-	79036086-79036218	-	-	Protein not detected
ENSMUSG00000030546.15;A5:chr7:79381903-79382434:79381903-79382490:-	A5	ENSMUST00000032762.14,ENSMUST00000205747.2	ENSMUST00000205915.2,ENSMUST00000205413.2	ENSMUST00000032762.14	ENSMUST00000205915.2	Q8CGN5	Q8CGN5	79382434-79382490	-	-	Identical proteins
ENSMUSG00000030533.17;A5:chr7:79989460-79989817:79989460-79989862:-	A5	ENSMUST00000032748.15	BambuTx298,ENSMUST00000127997.2,ENSMUST00000133728.8	ENSMUST00000032748.15	BambuTx298	Q99KD5	XP_011249077.1	79989817-79989862	-	-	Different proteins
ENSMUSG00000025586.18;A5:chr7:81005759-81006642:81005759-81006657:-	A5	ENSMUST00000098331.10,ENSMUST00000178892.3	BambuTx300,ENSMUST00000130310.8	ENSMUST00000098331.10	BambuTx300	-	XP_036008522.1	81006642-81006657	-	-	Protein from exclusion form of transcripts
ENSMUSG00000025102.15;A5:chr7:81438324-81439000:81438324-81439103:-	A5	BambuTx303	BambuTx302,ENSMUST00000026092.9	BambuTx303	BambuTx302	-	-	81439000-81439103	-	-	Protein not detected
ENSMUSG00000011154.18;A5:chr7:83425370-83426200:83425370-83426278:-	A5	ENSMUST00000119134.8	ENSMUST00000011298.14	ENSMUST00000119134.8	ENSMUST00000011298.14	-	-	83426200-83426278	-	-	Protein not detected
ENSMUSG00000015709.10;A5:chr7:84010876-84021576:84010876-84021731:-	A5	ENSMUST00000208232.2	ENSMUST00000208863.2	ENSMUST00000208232.2	ENSMUST00000208863.2	-	-	84021576-84021731	-	-	Protein not detected
ENSMUSG00000030629.16;A5:chr7:84283617-84328518:84283617-84328552:-	A5	ENSMUST00000178385.9	ENSMUST00000208782.2	ENSMUST00000178385.9	ENSMUST00000208782.2	Q9DCH6	-	84328518-84328552	-	-	Protein from inclusion form of transcripts
ENSMUSG00000094950.3;A5:chr7:84644772-84654301:84644772-84654322:-	A5	ENSMUST00000232837.2,ENSMUST00000233739.2	ENSMUST00000233725.2,ENSMUST00000124773.3	ENSMUST00000232837.2	ENSMUST00000233725.2	-	-	84654301-84654322	-	-	Protein not detected
ENSMUSG00000090806.4;A5:chr7:85214664-85215047:85214664-85215056:-	A5	ENSMUST00000168230.3	ENSMUST00000240721.1,ENSMUST00000233631.2	ENSMUST00000168230.3	ENSMUST00000240721.1	-	-	85215047-85215056	-	-	Protein not detected
ENSMUSG00000090774.3;A5:chr7:85606858-85607236:85606858-85607245:-	A5	ENSMUST00000166355.3	ENSMUST00000232886.2	ENSMUST00000166355.3	ENSMUST00000232886.2	-	-	85607236-85607245	-	-	Protein not detected
ENSMUSG00000091239.4;A5:chr7:85879803-85880190:85879803-85880199:-	A5	ENSMUST00000233075.2,ENSMUST00000233312.2,ENSMUST00000233317.2,ENSMUST00000233928.2,ENSMUST00000165771.2	ENSMUST00000240709.1	ENSMUST00000233075.2	ENSMUST00000240709.1	-	-	85880190-85880199	-	-	Protein not detected
ENSMUSG00000055571.5;A5:chr7:86013562-86015798:86013562-86015813:-	A5	ENSMUST00000213255.2	ENSMUST00000216700.2	ENSMUST00000213255.2	ENSMUST00000216700.2	-	-	86015798-86015813	-	-	Protein not detected
ENSMUSG00000062878.4;A5:chr7:86141173-86141561:86141173-86141665:-	A5	ENSMUST00000217110.2	ENSMUST00000216968.2	ENSMUST00000217110.2	ENSMUST00000216968.2	-	-	86141561-86141665	-	-	Protein not detected
ENSMUSG00000039405.8;A5:chr7:89160078-89167232:89160078-89167315:-	A5	ENSMUST00000208402.2	ENSMUST00000207636.2	ENSMUST00000208402.2	ENSMUST00000207636.2	-	-	89167232-89167315	-	-	Protein not detected
ENSMUSG00000030619.11;A5:chr7:89604812-89605463:89604812-89605552:-	A5	ENSMUST00000238981.2,ENSMUST00000107234.3,ENSMUST00000238792.2	ENSMUST00000207980.2	ENSMUST00000238981.2	ENSMUST00000207980.2	Q921E6	-	89605463-89605552	-	-	Protein from inclusion form of transcripts
ENSMUSG00000041328.17;A5:chr7:92308074-92308613:92308074-92309006:-	A5	ENSMUST00000151177.2	ENSMUST00000119954.9	ENSMUST00000151177.2	ENSMUST00000119954.9	-	G3X9Z4	92308613-92309006	-	-	Protein from exclusion form of transcripts
ENSMUSG00000035642.17;A5:chr7:97214507-97228463:97214507-97228573:-	A5	ENSMUST00000146605.8	ENSMUST00000136757.8,ENSMUST00000138060.3	ENSMUST00000146605.8	ENSMUST00000136757.8	-	-	97228463-97228573	-	-	Protein not detected
ENSMUSG00000030761.17;A5:chr7:97702447-97703013:97702447-97703019:-	A5	ENSMUST00000107128.8,ENSMUST00000084979.11,ENSMUST00000107122.8,ENSMUST00000107127.8	ENSMUST00000205746.2	ENSMUST00000107128.8	ENSMUST00000205746.2	-	-	97703013-97703019	-	-	Protein not detected
ENSMUSG00000049580.13;A5:chr7:98002337-98010366:98002337-98010485:-	A5	ENSMUST00000167405.3	ENSMUST00000165257.8	ENSMUST00000167405.3	ENSMUST00000165257.8	Q8CBR6	Q8CBR6	98010366-98010485	-	-	Identical proteins
ENSMUSG00000049580.13;A5:chr7:98002337-98010366:98002337-98010449:-	A5	ENSMUST00000167405.3	ENSMUST00000206414.2	ENSMUST00000167405.3	ENSMUST00000206414.2	Q8CBR6	Q8CBR6	98010366-98010449	-	-	Identical proteins
ENSMUSG00000049580.13;A5:chr7:98002337-98010449:98002337-98010485:-	A5	ENSMUST00000206414.2	ENSMUST00000165257.8	ENSMUST00000206414.2	ENSMUST00000165257.8	Q8CBR6	Q8CBR6	98010449-98010485	-	-	Identical proteins
ENSMUSG00000070436.13;A5:chr7:98998671-99002089:98998671-99002260:-	A5	ENSMUST00000169437.9	ENSMUST00000094154.6	ENSMUST00000169437.9	ENSMUST00000094154.6	P19324	P19324	99002089-99002260	-	-	Identical proteins
ENSMUSG00000070436.13;A5:chr7:98998671-99002089:98998671-99002094:-	A5	ENSMUST00000169437.9,ENSMUST00000208119.2	ENSMUST00000207989.2	ENSMUST00000169437.9	ENSMUST00000207989.2	P19324	-	99002089-99002094	-	-	Protein from inclusion form of transcripts
ENSMUSG00000070436.13;A5:chr7:98998671-99002094:98998671-99002260:-	A5	ENSMUST00000207989.2	ENSMUST00000094154.6	ENSMUST00000207989.2	ENSMUST00000094154.6	-	P19324	99002094-99002260	-	-	Protein from exclusion form of transcripts
ENSMUSG00000030737.18;A5:chr7:99344424-99344742:99344424-99344767:-	A5	ENSMUST00000208225.2	ENSMUST00000137914.2	ENSMUST00000208225.2	ENSMUST00000137914.2	-	-	99344742-99344767	-	-	Protein not detected
ENSMUSG00000030737.18;A5:chr7:99344574-99344742:99344574-99344767:-	A5	ENSMUST00000207090.2	ENSMUST00000145381.8	ENSMUST00000207090.2	ENSMUST00000145381.8	-	-	99344742-99344767	-	-	Protein not detected
ENSMUSG00000030706.18;A5:chr7:100223721-100256765:100223721-100257098:-	A5	ENSMUST00000138448.3	ENSMUST00000146003.9	ENSMUST00000138448.3	ENSMUST00000146003.9	-	-	100256765-100257098	-	-	Protein not detected
ENSMUSG00000030701.18;A5:chr7:100306017-100307500:100306017-100307510:-	A5	ENSMUST00000107044.10,ENSMUST00000116287.9,ENSMUST00000107043.8	ENSMUST00000138830.2	ENSMUST00000107044.10	ENSMUST00000138830.2	-	-	100307500-100307510	-	-	Protein not detected
ENSMUSG00000008318.11;A5:chr7:100502322-100512213:100502322-100512319:-	A5	ENSMUST00000136231.2	ENSMUST00000142885.2	ENSMUST00000136231.2	ENSMUST00000142885.2	-	-	100512213-100512319	-	-	Protein not detected
ENSMUSG00000008318.11;A5:chr7:100502322-100512319:100502322-100512501:-	A5	ENSMUST00000142885.2	ENSMUST00000008462.11	ENSMUST00000142885.2	ENSMUST00000008462.11	-	-	100512319-100512501	-	-	Protein not detected
ENSMUSG00000032860.6;A5:chr7:100652961-100660919:100652961-100661137:-	A5	ENSMUST00000037540.5	ENSMUST00000207916.2	ENSMUST00000037540.5	ENSMUST00000207916.2	-	-	100660919-100661137	-	-	Protein not detected
ENSMUSG00000030651.6;A5:chr7:101228149-101229111:101228149-101229120:-	A5	ENSMUST00000063920.3	ENSMUST00000209526.2	ENSMUST00000063920.3	ENSMUST00000209526.2	-	-	101229111-101229120	-	-	Protein not detected
ENSMUSG00000032737.14;A5:chr7:101486158-101486872:101486158-101486928:-	A5	ENSMUST00000185929.2	ENSMUST00000165052.8	ENSMUST00000185929.2	ENSMUST00000165052.8	-	Q6P549	101486872-101486928	-	-	Protein from exclusion form of transcripts
ENSMUSG00000064307.14;A5:chr7:101569981-101582957:101569981-101582971:-	A5	ENSMUST00000106963.2	ENSMUST00000106966.8	ENSMUST00000106963.2	ENSMUST00000106966.8	-	-	101582957-101582971	-	-	Protein not detected
ENSMUSG00000070424.13;A5:chr7:101746547-101746988:101746547-101747423:-	A5	ENSMUST00000094128.9,ENSMUST00000106937.8	ENSMUST00000106935.8	ENSMUST00000094128.9	ENSMUST00000106935.8	-	-	101746988-101747423	-	-	Protein not detected
ENSMUSG00000063550.9;A5:chr7:101825612-101829584:101825612-101829635:-	A5	ENSMUST00000210682.2,ENSMUST00000070165.7,ENSMUST00000211005.2,ENSMUST00000211764.2	ENSMUST00000211235.2,ENSMUST00000211022.2	ENSMUST00000210682.2	ENSMUST00000211235.2	A0A1B0GSX7	-	101829584-101829635	-	-	Protein from inclusion form of transcripts
ENSMUSG00000043310.5;A5:chr7:102559065-102566355:102559065-102566360:-	A5	ENSMUST00000214160.2	ENSMUST00000215773.2	ENSMUST00000214160.2	ENSMUST00000215773.2	-	-	102566355-102566360	-	-	Protein not detected
ENSMUSG00000043354.3;A5:chr7:102624132-102624801:102624132-102624939:-	A5	ENSMUST00000214080.2	ENSMUST00000215237.2	ENSMUST00000214080.2	ENSMUST00000215237.2	-	-	102624801-102624939	-	-	Protein not detected
ENSMUSG00000066258.14;A5:chr7:103956594-103964508:103956594-103964618:-	A5	ENSMUST00000070943.7	ENSMUST00000106837.8,ENSMUST00000106839.9	ENSMUST00000070943.7	ENSMUST00000106837.8	-	-	103964508-103964618	-	-	Protein not detected
ENSMUSG00000057143.16;A5:chr7:103997610-104002401:103997610-104002511:-	A5	ENSMUST00000059037.15	ENSMUST00000130139.3	ENSMUST00000059037.15	ENSMUST00000130139.3	D3Z3L3	D3Z3L3	104002401-104002511	-	-	Identical proteins
ENSMUSG00000051182.6;A5:chr7:104246426-104250861:104246426-104250894:-	A5	ENSMUST00000216750.2	ENSMUST00000215538.2	ENSMUST00000216750.2	ENSMUST00000215538.2	-	-	104250861-104250894	-	-	Protein not detected
ENSMUSG00000044465.20;A5:chr7:105030784-105032988:105030784-105033582:-	A5	ENSMUST00000179474.9,ENSMUST00000048079.14,ENSMUST00000122327.7	ENSMUST00000118726.8	ENSMUST00000179474.9	ENSMUST00000118726.8	A0A1C7CYU5	-	105032988-105033582	-	-	Protein from inclusion form of transcripts
ENSMUSG00000044465.20;A5:chr7:105033779-105034153:105033779-105034195:-	A5	ENSMUST00000048079.14,ENSMUST00000118726.8	ENSMUST00000179474.9,ENSMUST00000074686.10,ENSMUST00000122327.7	ENSMUST00000048079.14	ENSMUST00000179474.9	A0A1C7CYU5	-	105034153-105034195	-	-	Protein from inclusion form of transcripts
ENSMUSG00000037032.18;A5:chr7:105223623-105230342:105223623-105230690:-	A5	ENSMUST00000189378.7	ENSMUST00000191011.7	ENSMUST00000189378.7	ENSMUST00000191011.7	A0A0R4J2C6	A0A0R4J2C6	105230342-105230690	-	-	Identical proteins
ENSMUSG00000037032.18;A5:chr7:105215904-105216286:105215904-105216290:-	A5	ENSMUST00000210079.2	ENSMUST00000189378.7,ENSMUST00000191011.7,ENSMUST00000189072.7,ENSMUST00000187057.7,ENSMUST00000187683.7,ENSMUST00000187051.7,ENSMUST00000191601.7,ENSMUST00000188440.7,ENSMUST00000187721.8,ENSMUST00000188368.7,ENSMUST00000190369.7	ENSMUST00000210079.2	ENSMUST00000189378.7	-	A0A0R4J2C6	105216286-105216290	-	-	Protein from exclusion form of transcripts
ENSMUSG00000036989.17;A5:chr7:105274778-105282584:105274778-105282610:-	A5	ENSMUST00000106791.8,ENSMUST00000106789.8,ENSMUST00000153371.9	ENSMUST00000057525.14	ENSMUST00000106791.8	ENSMUST00000057525.14	-	-	105282584-105282610	-	-	Protein not detected
ENSMUSG00000036989.17;A5:chr7:105274778-105282399:105274778-105282584:-	A5	ENSMUST00000147044.4	ENSMUST00000106791.8,ENSMUST00000106789.8,ENSMUST00000153371.9	ENSMUST00000147044.4	ENSMUST00000106791.8	-	-	105282399-105282584	-	-	Protein not detected
ENSMUSG00000036989.17;A5:chr7:105274778-105282399:105274778-105282610:-	A5	ENSMUST00000147044.4	ENSMUST00000057525.14	ENSMUST00000147044.4	ENSMUST00000057525.14	-	-	105282399-105282610	-	-	Protein not detected
ENSMUSG00000030881.16;A5:chr7:105286485-105286859:105286485-105287026:-	A5	BambuTx313	ENSMUST00000209550.2,ENSMUST00000084782.10,ENSMUST00000133519.8,ENSMUST00000131446.8	BambuTx313	ENSMUST00000209550.2	-	Q8K221	105286859-105287026	-	-	Protein from exclusion form of transcripts
ENSMUSG00000030881.16;A5:chr7:105288672-105289347:105288672-105289452:-	A5	ENSMUST00000133519.8	ENSMUST00000209550.2,BambuTx313,ENSMUST00000210911.2,ENSMUST00000131446.8	ENSMUST00000133519.8	ENSMUST00000209550.2	-	Q8K221	105289347-105289452	-	-	Protein from exclusion form of transcripts
ENSMUSG00000030879.11;A5:chr7:105459725-105460015:105459725-105460197:-	A5	ENSMUST00000124482.3,ENSMUST00000033170.7,ENSMUST00000176887.2	ENSMUST00000176498.2	ENSMUST00000124482.3	ENSMUST00000176498.2	Q9D8P4	-	105460015-105460197	-	-	Protein from inclusion form of transcripts
ENSMUSG00000030879.11;A5:chr7:105459351-105459591:105459351-105459657:-	A5	ENSMUST00000176887.2	ENSMUST00000124482.3,ENSMUST00000176498.2	ENSMUST00000176887.2	ENSMUST00000124482.3	-	Q9D8P4	105459591-105459657	-	-	Protein from exclusion form of transcripts
ENSMUSG00000059087.5;A5:chr7:106352611-106354097:106352611-106354102:-	A5	ENSMUST00000216255.2	ENSMUST00000214306.2	ENSMUST00000216255.2	ENSMUST00000214306.2	-	-	106354097-106354102	-	-	Protein not detected
ENSMUSG00000069390.6;A5:chr7:106491330-106498426:106491330-106498508:-	A5	ENSMUST00000210644.3	ENSMUST00000214112.2	ENSMUST00000210644.3	ENSMUST00000214112.2	-	-	106498426-106498508	-	-	Protein not detected
ENSMUSG00000036111.9;A5:chr7:108742876-108769190:108742876-108769532:-	A5	ENSMUST00000036992.9	ENSMUST00000208136.2	ENSMUST00000036992.9	ENSMUST00000208136.2	-	-	108769190-108769532	-	-	Protein not detected
ENSMUSG00000031026.16;A5:chr7:109053241-109054209:109053241-109054234:-	A5	ENSMUST00000106739.8	ENSMUST00000033339.8,ENSMUST00000106741.10	ENSMUST00000106739.8	ENSMUST00000033339.8	-	-	109054209-109054234	-	-	Protein not detected
ENSMUSG00000031026.16;A5:chr7:109085357-109106948:109085357-109107011:-	A5	ENSMUST00000106741.10	ENSMUST00000033339.8	ENSMUST00000106741.10	ENSMUST00000033339.8	-	-	109106948-109107011	-	-	Protein not detected
ENSMUSG00000030788.17;A5:chr7:110433052-110436284:110433052-110436370:-	A5	ENSMUST00000177236.8,ENSMUST00000177462.8,ENSMUST00000106682.10,ENSMUST00000176716.3,ENSMUST00000177520.2	BambuTx314,ENSMUST00000175981.8	ENSMUST00000177236.8	BambuTx314	-	-	110436284-110436370	-	-	Protein not detected
ENSMUSG00000030788.17;A5:chr7:110436477-110443006:110436477-110443224:-	A5	ENSMUST00000106682.10	ENSMUST00000177520.2	ENSMUST00000106682.10	ENSMUST00000177520.2	-	-	110443006-110443224	-	-	Protein not detected
ENSMUSG00000005611.16;A5:chr7:110545188-110581220:110545188-110581298:-	A5	ENSMUST00000005751.13	ENSMUST00000154466.2	ENSMUST00000005751.13	ENSMUST00000154466.2	-	-	110581220-110581298	-	-	Protein not detected
ENSMUSG00000038296.15;A5:chr7:111119382-111147838:111119382-111147883:-	A5	ENSMUST00000049430.15	ENSMUST00000106663.2	ENSMUST00000049430.15	ENSMUST00000106663.2	-	Q59J91	111147838-111147883	-	-	Protein from exclusion form of transcripts
ENSMUSG00000030751.19;A5:chr7:113873695-113875196:113873695-113875236:-	A5	ENSMUST00000135570.8	ENSMUST00000033008.10	ENSMUST00000135570.8	ENSMUST00000033008.10	-	Q9R1P4	113875196-113875236	-	-	Protein from exclusion form of transcripts
ENSMUSG00000030669.14;A5:chr7:114234456-114235423:114234456-114235447:-	A5	ENSMUST00000206156.2,ENSMUST00000206853.2,ENSMUST00000205714.2	ENSMUST00000032907.9,ENSMUST00000205933.2,ENSMUST00000032906.11	ENSMUST00000206156.2	ENSMUST00000032907.9	-	-	114235423-114235447	-	-	Protein not detected
ENSMUSG00000045659.19;A5:chr7:115770072-115774947:115770072-115774964:-	A5	ENSMUST00000182834.8,ENSMUST00000181998.8,ENSMUST00000182443.8,ENSMUST00000181981.8,ENSMUST00000182511.8,ENSMUST00000182487.8,ENSMUST00000216517.2	ENSMUST00000084664.11	ENSMUST00000182834.8	ENSMUST00000084664.11	-	-	115774947-115774964	-	-	Protein not detected
ENSMUSG00000008683.17;A5:chr7:117714469-117714963:117714469-117715320:-	A5	ENSMUST00000131840.3	ENSMUST00000128482.8	ENSMUST00000131840.3	ENSMUST00000128482.8	-	-	117714963-117715320	-	-	Protein not detected
ENSMUSG00000030980.19;A5:chr7:118445317-118447672:118445317-118447720:-	A5	ENSMUST00000106550.12,ENSMUST00000063607.12,ENSMUST00000126792.9,ENSMUST00000033277.9,ENSMUST00000106549.9	BambuTx315	ENSMUST00000106550.12	BambuTx315	-	-	118447672-118447720	-	-	Protein not detected
ENSMUSG00000030980.19;A5:chr7:118449912-118451626:118449912-118452112:-	A5	ENSMUST00000106550.12,BambuTx315	ENSMUST00000063607.12,ENSMUST00000106549.9	ENSMUST00000106550.12	ENSMUST00000063607.12	-	-	118451626-118452112	-	-	Protein not detected
ENSMUSG00000030954.12;A5:chr7:119056519-119058408:119056519-119058453:-	A5	ENSMUST00000033255.8,ENSMUST00000239424.2	ENSMUST00000207887.3	ENSMUST00000033255.8	ENSMUST00000207887.3	-	-	119058408-119058453	-	-	Protein not detected
ENSMUSG00000030963.7;A5:chr7:119077597-119078375:119077597-119078436:-	A5	ENSMUST00000033263.6	ENSMUST00000207261.2	ENSMUST00000033263.6	ENSMUST00000207261.2	-	-	119078375-119078436	-	-	Protein not detected
ENSMUSG00000048787.14;A5:chr7:119459138-119494781:119459138-119494854:-	A5	ENSMUST00000059851.14,ENSMUST00000207233.2	BambuTx317	ENSMUST00000059851.14	BambuTx317	Q8K0V2	Q8K0V2	119494781-119494854	-	-	Identical proteins
ENSMUSG00000048787.14;A5:chr7:119459138-119460970:119459138-119461026:-	A5	ENSMUST00000137888.2	ENSMUST00000142120.2	ENSMUST00000137888.2	ENSMUST00000142120.2	-	-	119460970-119461026	-	-	Protein not detected
ENSMUSG00000044702.14;A5:chr7:121724150-121726272:121724150-121727361:-	A5	ENSMUST00000098068.10,ENSMUST00000106468.7	ENSMUST00000106469.8	ENSMUST00000098068.10	ENSMUST00000106469.8	-	-	121726272-121727361	-	-	Protein not detected
ENSMUSG00000030733.11;A5:chr7:126067221-126067592:126067221-126067645:-	A5	ENSMUST00000032978.8	ENSMUST00000205340.2,BambuTx319,ENSMUST00000205440.2	ENSMUST00000032978.8	ENSMUST00000205340.2	Q91ZM2-3	-	126067592-126067645	-	-	Protein from inclusion form of transcripts
ENSMUSG00000030733.11;A5:chr7:126072266-126073791:126072266-126074168:-	A5	ENSMUST00000032978.8,ENSMUST00000205340.2	BambuTx319,ENSMUST00000205497.2	ENSMUST00000032978.8	BambuTx319	Q91ZM2-3	-	126073791-126074168	-	-	Protein from inclusion form of transcripts
ENSMUSG00000030733.11;A5:chr7:126066945-126067592:126066945-126067645:-	A5	ENSMUST00000205889.2,ENSMUST00000205497.2	ENSMUST00000205733.2	ENSMUST00000205889.2	ENSMUST00000205733.2	-	-	126067592-126067645	-	-	Protein not detected
ENSMUSG00000032637.16;A5:chr7:126091387-126091616:126091387-126091621:-	A5	ENSMUST00000206577.2	ENSMUST00000206265.2	ENSMUST00000206577.2	ENSMUST00000206265.2	-	-	126091616-126091621	-	-	Protein not detected
ENSMUSG00000032637.16;A5:chr7:126100630-126101402:126100630-126101468:-	A5	ENSMUST00000166682.9	ENSMUST00000167759.8	ENSMUST00000166682.9	ENSMUST00000167759.8	-	Q3TGG2	126101402-126101468	-	-	Protein from exclusion form of transcripts
ENSMUSG00000042502.11;A5:chr7:126794639-126795087:126794639-126795101:-	A5	ENSMUST00000206026.2	ENSMUST00000205316.2	ENSMUST00000206026.2	ENSMUST00000205316.2	Q9CWK3	Q9CWK3	126795087-126795101	-	-	Identical proteins
ENSMUSG00000042502.11;A5:chr7:126794633-126795087:126794633-126795101:-	A5	ENSMUST00000205321.2	ENSMUST00000166791.8	ENSMUST00000205321.2	ENSMUST00000166791.8	-	Q9CWK3	126795087-126795101	-	-	Protein from exclusion form of transcripts
ENSMUSG00000042502.11;A5:chr7:126794633-126794959:126794633-126795101:-	A5	ENSMUST00000206081.2	ENSMUST00000166791.8	ENSMUST00000206081.2	ENSMUST00000166791.8	-	Q9CWK3	126794959-126795101	-	-	Protein from exclusion form of transcripts
ENSMUSG00000042502.11;A5:chr7:126794633-126794959:126794633-126795087:-	A5	ENSMUST00000206081.2	ENSMUST00000205321.2	ENSMUST00000206081.2	ENSMUST00000205321.2	-	-	126794959-126795087	-	-	Protein not detected
ENSMUSG00000054381.6;A5:chr7:126974674-126974815:126974674-126974889:-	A5	ENSMUST00000067425.6	ENSMUST00000205832.2	ENSMUST00000067425.6	ENSMUST00000205832.2	-	-	126974815-126974889	-	-	Protein not detected
ENSMUSG00000030823.7;A5:chr7:126985805-126985946:126985805-126986020:-	A5	ENSMUST00000049052.4	ENSMUST00000164345.2	ENSMUST00000049052.4	ENSMUST00000164345.2	-	-	126985946-126986020	-	-	Protein not detected
ENSMUSG00000078580.4;A5:chr7:126992286-126992425:126992286-126992462:-	A5	ENSMUST00000165495.2	ENSMUST00000074249.7	ENSMUST00000165495.2	ENSMUST00000074249.7	-	-	126992425-126992462	-	-	Protein not detected
ENSMUSG00000057176.5;A5:chr7:127184225-127184317:127184225-127184626:-	A5	BambuTx322	ENSMUST00000205839.2	BambuTx322	ENSMUST00000205839.2	-	-	127184317-127184626	-	-	Protein not detected
ENSMUSG00000045639.15;A5:chr7:127211945-127213125:127211945-127213449:-	A5	ENSMUST00000058038.12	ENSMUST00000131318.8	ENSMUST00000058038.12	ENSMUST00000131318.8	-	-	127213125-127213449	-	-	Protein not detected
ENSMUSG00000045639.15;A5:chr7:127211945-127214116:127211945-127214255:-	A5	ENSMUST00000134446.8	ENSMUST00000084564.10,ENSMUST00000128731.8	ENSMUST00000134446.8	ENSMUST00000084564.10	-	Q6A085	127214116-127214255	-	-	Protein from exclusion form of transcripts
ENSMUSG00000049728.15;A5:chr7:127467596-127474821:127467596-127475219:-	A5	ENSMUST00000106262.2	ENSMUST00000054415.12	ENSMUST00000106262.2	ENSMUST00000054415.12	-	Q8K2R5	127474821-127475219	-	-	Protein from exclusion form of transcripts
ENSMUSG00000030979.14;A5:chr7:133304198-133310653:133304198-133310738:-	A5	ENSMUST00000106145.10	ENSMUST00000106144.8,ENSMUST00000033276.11	ENSMUST00000106145.10	ENSMUST00000106144.8	P51163	P51163	133310653-133310738	-	-	Identical proteins
ENSMUSG00000030986.14;A5:chr7:133361642-133378190:133361642-133378331:-	A5	ENSMUST00000130182.2	ENSMUST00000033290.12	ENSMUST00000130182.2	ENSMUST00000033290.12	-	Q8BZS9-2	133378190-133378331	-	-	Protein from exclusion form of transcripts
ENSMUSG00000030986.14;A5:chr7:133361642-133377871:133361642-133378190:-	A5	ENSMUST00000135989.2	ENSMUST00000130182.2	ENSMUST00000135989.2	ENSMUST00000130182.2	-	-	133377871-133378190	-	-	Protein not detected
ENSMUSG00000010476.16;A5:chr7:136827615-136832893:136827615-136832920:-	A5	ENSMUST00000210774.2	ENSMUST00000033378.13,ENSMUST00000209578.2,ENSMUST00000106118.10,ENSMUST00000169486.9	ENSMUST00000210774.2	ENSMUST00000033378.13	-	Q6NXL3	136832893-136832920	-	-	Protein from exclusion form of transcripts
ENSMUSG00000049571.19;A5:chr7:139183440-139183743:139183440-139183792:-	A5	ENSMUST00000196540.5	ENSMUST00000129990.9	ENSMUST00000196540.5	ENSMUST00000129990.9	-	-	139183743-139183792	-	-	Protein not detected
ENSMUSG00000049571.19;A5:chr7:139262461-139262920:139262461-139262923:-	A5	ENSMUST00000129990.9	ENSMUST00000130453.8	ENSMUST00000129990.9	ENSMUST00000130453.8	-	-	139262920-139262923	-	-	Protein not detected
ENSMUSG00000073795.12;A5:chr7:139555871-139555954:139555871-139555967:-	A5	ENSMUST00000097970.9	ENSMUST00000121412.2	ENSMUST00000097970.9	ENSMUST00000121412.2	-	-	139555954-139555967	-	-	Protein not detected
ENSMUSG00000025474.10;A5:chr7:139613711-139616009:139613711-139616083:-	A5	ENSMUST00000026547.9	ENSMUST00000209574.2	ENSMUST00000026547.9	ENSMUST00000209574.2	-	-	139616009-139616083	-	-	Protein not detected
ENSMUSG00000025469.11;A5:chr7:139628053-139628631:139628053-139628699:-	A5	ENSMUST00000055353.9	ENSMUST00000172775.4	ENSMUST00000055353.9	ENSMUST00000172775.4	-	-	139628631-139628699	-	-	Protein not detected
ENSMUSG00000038650.16;A5:chr7:140746700-140748487:140746700-140748589:-	A5	ENSMUST00000210314.2	ENSMUST00000106033.5	ENSMUST00000210314.2	ENSMUST00000106033.5	-	-	140748487-140748589	-	-	Protein not detected
ENSMUSG00000038650.16;A5:chr7:140746700-140747822:140746700-140748039:-	A5	ENSMUST00000209378.2	ENSMUST00000210979.2	ENSMUST00000209378.2	ENSMUST00000210979.2	-	-	140747822-140748039	-	-	Protein not detected
ENSMUSG00000060240.14;A5:chr7:141007916-141009225:141007916-141009230:-	A5	ENSMUST00000084436.10	ENSMUST00000124444.2	ENSMUST00000084436.10	ENSMUST00000124444.2	-	-	141009225-141009230	-	-	Protein not detected
ENSMUSG00000060240.14;A5:chr7:141007916-141009188:141007916-141009225:-	A5	ENSMUST00000137488.2	ENSMUST00000084436.10	ENSMUST00000137488.2	ENSMUST00000084436.10	-	-	141009188-141009225	-	-	Protein not detected
ENSMUSG00000060240.14;A5:chr7:141007916-141009188:141007916-141009230:-	A5	ENSMUST00000137488.2	ENSMUST00000124444.2	ENSMUST00000137488.2	ENSMUST00000124444.2	-	-	141009188-141009230	-	-	Protein not detected
ENSMUSG00000019082.19;A5:chr7:141012666-141013494:141012666-141013506:-	A5	ENSMUST00000019226.14,ENSMUST00000106007.10,ENSMUST00000106006.8,ENSMUST00000201710.4,ENSMUST00000138865.8,ENSMUST00000136354.8,ENSMUST00000172654.8,ENSMUST00000202840.4	ENSMUST00000201127.5	ENSMUST00000019226.14	ENSMUST00000201127.5	-	-	141013494-141013506	-	-	Protein not detected
ENSMUSG00000019082.19;A5:chr7:141013938-141014069:141013938-141014214:-	A5	ENSMUST00000019226.14,ENSMUST00000106007.10,ENSMUST00000106006.8,ENSMUST00000201710.4,ENSMUST00000138865.8,ENSMUST00000136354.8,ENSMUST00000201127.5,ENSMUST00000202840.4,ENSMUST00000133021.2	ENSMUST00000172654.8,ENSMUST00000133206.9	ENSMUST00000019226.14	ENSMUST00000172654.8	-	-	141014069-141014214	-	-	Protein not detected
ENSMUSG00000019082.19;A5:chr7:141014242-141014444:141014242-141014500:-	A5	ENSMUST00000106007.10,ENSMUST00000150026.2	ENSMUST00000133206.9,ENSMUST00000202840.4	ENSMUST00000106007.10	ENSMUST00000133206.9	-	-	141014444-141014500	-	-	Protein not detected
ENSMUSG00000019082.19;A5:chr7:141014242-141017468:141014242-141017482:-	A5	ENSMUST00000106006.8,ENSMUST00000201710.4	ENSMUST00000019226.14,ENSMUST00000172654.8	ENSMUST00000106006.8	ENSMUST00000019226.14	-	-	141017468-141017482	-	-	Protein not detected
ENSMUSG00000019082.19;A5:chr7:141014242-141014382:141014242-141014444:-	A5	ENSMUST00000133021.2	ENSMUST00000150026.2,ENSMUST00000106007.10	ENSMUST00000133021.2	ENSMUST00000150026.2	-	-	141014382-141014444	-	-	Protein not detected
ENSMUSG00000037664.14;A5:chr7:143012987-143013496:143012987-143013532:-	A5	ENSMUST00000208137.2	ENSMUST00000167912.9,ENSMUST00000037287.8,ENSMUST00000207910.2	ENSMUST00000208137.2	ENSMUST00000167912.9	-	-	143013496-143013532	-	-	Protein not detected
ENSMUSG00000031075.20;A5:chr7:144232516-144292097:144232516-144292100:-	A5	ENSMUST00000118556.9,ENSMUST00000238848.2	ENSMUST00000033393.15,ENSMUST00000121758.8	ENSMUST00000118556.9	ENSMUST00000033393.15	-	-	144292097-144292100	-	-	Protein not detected
ENSMUSG00000035458.16_and_ENSMUSG00000055809.8;A5:chr7:4525081-4525169:4525081-4525304:-	A5	ENSMUST00000209148.2	ENSMUST00000154913.2,ENSMUST00000140424.8,ENSMUST00000098859.10	ENSMUST00000209148.2	ENSMUST00000154913.2	-	-	4525169-4525304	-	-	Protein not detected
ENSMUSG00000110105.2_and_ENSMUSG00000095730.4;A5:chr7:7272332-7281093:7272332-7281096:-	A5	ENSMUST00000209833.2	ENSMUST00000209325.2	ENSMUST00000209833.2	ENSMUST00000209325.2	-	-	7281093-7281096	-	-	Protein not detected
ENSMUSG00000110105.2_and_ENSMUSG00000095730.4;A5:chr7:7243206-7244571:7243206-7244891:-	A5	ENSMUST00000170922.2	ENSMUST00000210333.2	ENSMUST00000170922.2	ENSMUST00000210333.2	-	-	7244571-7244891	-	-	Protein not detected
ENSMUSG00000091045.11_and_ENSMUSG00000090762.3;A5:chr7:12447067-12449154:12447067-12449277:-	A5	ENSMUST00000233304.2,ENSMUST00000233373.2,ENSMUST00000163852.2	ENSMUST00000233874.2,ENSMUST00000233902.2	ENSMUST00000233304.2	ENSMUST00000233874.2	-	-	12449154-12449277	-	-	Protein not detected
ENSMUSG00000074129.15_and_ENSMUSG00000089989.11_and_ENSMUSG00000110206.2;A5:chr7:44782925-44783306:44782925-44783322:-	A5	ENSMUST00000209612.2	ENSMUST00000210197.2	ENSMUST00000209612.2	ENSMUST00000210197.2	-	-	44783306-44783322	-	-	Protein not detected
ENSMUSG00000030680.7_and_ENSMUSG00000107068.2_and_ENSMUSG00000045114.11;A5:chr7:126615454-126615615:126615454-126616449:-	A5	ENSMUST00000200948.2,ENSMUST00000202798.2	ENSMUST00000162069.3	ENSMUST00000200948.2	ENSMUST00000162069.3	-	-	126615615-126616449	-	-	Protein not detected
ENSMUSG00000030680.7_and_ENSMUSG00000107068.2_and_ENSMUSG00000045114.11;A5:chr7:126615454-126615615:126615454-126615730:-	A5	ENSMUST00000200948.2,ENSMUST00000202798.2,ENSMUST00000202624.2	ENSMUST00000206416.2	ENSMUST00000200948.2	ENSMUST00000206416.2	-	-	126615615-126615730	-	-	Protein not detected
ENSMUSG00000030849.19_and_ENSMUSG00000030850.18_and_ENSMUSG00000040331.17_and_ENSMUSG00000013668.10_and_ENSMUSG00000040205.9_and_ENSMUSG00000030858.11_and_ENSMUSG00000040177.11_and_ENSMUSG00000040167.17_and_ENSMUSG00000030862.14_and_ENSMUSG00000030930.15_and_ENSMUSG00000030934.10_and_ENSMUSG00000048528.8_and_ENSMUSG00000030956.16_and_ENSMUSG00000030960.17_and_ENSMUSG00000030970.17;A5:chr7:129787110-129797902:129787110-129797908:-	A5	ENSMUST00000120187.9,ENSMUST00000122054.8,ENSMUST00000117691.8,ENSMUST00000117754.8,ENSMUST00000117858.8,ENSMUST00000118296.8,ENSMUST00000120715.8,ENSMUST00000121064.8,ENSMUST00000121080.8	ENSMUST00000117872.8,ENSMUST00000122448.8,ENSMUST00000117073.2,ENSMUST00000117089.8,ENSMUST00000119260.8,ENSMUST00000117357.8,ENSMUST00000120141.8	ENSMUST00000120187.9	ENSMUST00000117872.8	-	-	129797902-129797908	-	-	Protein not detected
ENSMUSG00000030849.19_and_ENSMUSG00000030850.18_and_ENSMUSG00000040331.17_and_ENSMUSG00000013668.10_and_ENSMUSG00000040205.9_and_ENSMUSG00000030858.11_and_ENSMUSG00000040177.11_and_ENSMUSG00000040167.17_and_ENSMUSG00000030862.14_and_ENSMUSG00000030930.15_and_ENSMUSG00000030934.10_and_ENSMUSG00000048528.8_and_ENSMUSG00000030956.16_and_ENSMUSG00000030960.17_and_ENSMUSG00000030970.17;A5:chr7:130963665-130963938:130963665-130964103:-	A5	ENSMUST00000207305.2	ENSMUST00000207354.2	ENSMUST00000207305.2	ENSMUST00000207354.2	-	-	130963938-130964103	-	-	Protein not detected
ENSMUSG00000045777.15_and_ENSMUSG00000110040.2_and_ENSMUSG00000007891.17;A5:chr7:141930907-141931070:141930907-141931088:-	A5	ENSMUST00000209263.2,ENSMUST00000133843.8,ENSMUST00000151120.9	ENSMUST00000066401.7	ENSMUST00000209263.2	ENSMUST00000066401.7	P18242	-	141931070-141931088	-	-	Protein from inclusion form of transcripts
ENSMUSG00000068566.14;A5:chr7:3339317-3341728:3339155-3341728:+	A5	ENSMUST00000203566.3	ENSMUST00000096744.8	ENSMUST00000203566.3	ENSMUST00000096744.8	O35682	O35682	3339155-3339317	-	-	Identical proteins
ENSMUSG00000035632.17;A5:chr7:3648594-3653800:3648583-3653800:+	A5	ENSMUST00000206287.2	ENSMUST00000038913.16	ENSMUST00000206287.2	ENSMUST00000038913.16	-	Q8K0V4	3648583-3648594	-	-	Protein from exclusion form of transcripts
ENSMUSG00000035585.17;A5:chr7:3696888-3697597:3696864-3697597:+	A5	ENSMUST00000108630.8,ENSMUST00000205287.2,ENSMUST00000038521.14,ENSMUST00000108629.8	ENSMUST00000123088.8	ENSMUST00000108630.8	ENSMUST00000123088.8	-	-	3696864-3696888	-	-	Protein not detected
ENSMUSG00000035585.17;A5:chr7:3697057-3697597:3696888-3697597:+	A5	ENSMUST00000142713.2	ENSMUST00000108630.8,ENSMUST00000205287.2,ENSMUST00000108629.8,ENSMUST00000038521.14	ENSMUST00000142713.2	ENSMUST00000108630.8	-	-	3696888-3697057	-	-	Protein not detected
ENSMUSG00000035585.17;A5:chr7:3697057-3697597:3696864-3697597:+	A5	ENSMUST00000142713.2	ENSMUST00000123088.8	ENSMUST00000142713.2	ENSMUST00000123088.8	-	-	3696864-3697057	-	-	Protein not detected
ENSMUSG00000035545.14;A5:chr7:4140150-4141695:4140121-4141695:+	A5	ENSMUST00000037472.13,ENSMUST00000117274.8,ENSMUST00000144248.3	ENSMUST00000128756.8	ENSMUST00000037472.13	ENSMUST00000128756.8	-	-	4140121-4140150	-	-	Protein not detected
ENSMUSG00000035545.14;A5:chr7:4140154-4141695:4140121-4141695:+	A5	ENSMUST00000121270.8	ENSMUST00000128756.8	ENSMUST00000121270.8	ENSMUST00000128756.8	-	-	4140121-4140154	-	-	Protein not detected
ENSMUSG00000035545.14;A5:chr7:4140154-4141695:4140150-4141695:+	A5	ENSMUST00000121270.8	ENSMUST00000037472.13,ENSMUST00000117274.8,ENSMUST00000144248.3	ENSMUST00000121270.8	ENSMUST00000037472.13	-	-	4140150-4140154	-	-	Protein not detected
ENSMUSG00000006154.14;A5:chr7:4467967-4468358:4467870-4468358:+	A5	ENSMUST00000163893.8	ENSMUST00000169820.8	ENSMUST00000163893.8	ENSMUST00000169820.8	-	-	4467870-4467967	-	-	Protein not detected
ENSMUSG00000059851.16;A5:chr7:4743817-4744779:4743180-4744779:+	A5	ENSMUST00000108582.10	ENSMUST00000098853.9	ENSMUST00000108582.10	ENSMUST00000098853.9	Q6Q783	Q6Q783	4743180-4743817	-	-	Identical proteins
ENSMUSG00000059851.16;A5:chr7:4743817-4744779:4743238-4744779:+	A5	ENSMUST00000108582.10	ENSMUST00000108583.9	ENSMUST00000108582.10	ENSMUST00000108583.9	Q6Q783	Q6Q783	4743238-4743817	-	-	Identical proteins
ENSMUSG00000030435.18;A5:chr7:5078238-5078467:5078226-5078467:+	A5	ENSMUST00000209099.2	ENSMUST00000005041.15	ENSMUST00000209099.2	ENSMUST00000005041.15	-	-	5078226-5078238	-	-	Protein not detected
ENSMUSG00000035203.17;A5:chr7:5083637-5085017:5083476-5085017:+	A5	ENSMUST00000153169.2	ENSMUST00000146317.8,ENSMUST00000098845.10	ENSMUST00000153169.2	ENSMUST00000146317.8	-	-	5083476-5083637	-	-	Protein not detected
ENSMUSG00000044876.16;A5:chr7:6175573-6186861:6175536-6186861:+	A5	ENSMUST00000054680.12	ENSMUST00000207176.2	ENSMUST00000054680.12	ENSMUST00000207176.2	Q3TDV8	-	6175536-6175573	-	-	Protein from inclusion form of transcripts
ENSMUSG00000044876.16;A5:chr7:6175573-6176981:6175536-6176981:+	A5	ENSMUST00000108566.8	ENSMUST00000108567.9	ENSMUST00000108566.8	ENSMUST00000108567.9	Q3TDV8	Q3TDV8	6175536-6175573	-	-	Identical proteins
ENSMUSG00000044876.16;A5:chr7:6175649-6176981:6175573-6176981:+	A5	ENSMUST00000207329.2	ENSMUST00000108566.8	ENSMUST00000207329.2	ENSMUST00000108566.8	-	Q3TDV8	6175573-6175649	-	-	Protein from exclusion form of transcripts
ENSMUSG00000055150.16;A5:chr7:6366438-6373958:6366346-6373958:+	A5	ENSMUST00000208030.2	ENSMUST00000208763.2	ENSMUST00000208030.2	ENSMUST00000208763.2	-	-	6366346-6366438	-	-	Protein not detected
ENSMUSG00000056696.6;A5:chr7:6568133-6572927:6567886-6572927:+	A5	ENSMUST00000219278.2	ENSMUST00000207221.3	ENSMUST00000219278.2	ENSMUST00000207221.3	-	-	6567886-6568133	-	-	Protein not detected
ENSMUSG00000070837.7;A5:chr7:6998711-6999267:6998547-6999267:+	A5	ENSMUST00000208049.2	ENSMUST00000086248.8	ENSMUST00000208049.2	ENSMUST00000086248.8	-	-	6998547-6998711	-	-	Protein not detected
ENSMUSG00000070837.7;A5:chr7:6998711-6999267:6998524-6999267:+	A5	ENSMUST00000208049.2	ENSMUST00000208518.2	ENSMUST00000208049.2	ENSMUST00000208518.2	-	-	6998524-6998711	-	-	Protein not detected
ENSMUSG00000070837.7;A5:chr7:6998547-6999267:6998524-6999267:+	A5	ENSMUST00000086248.8	ENSMUST00000208518.2	ENSMUST00000086248.8	ENSMUST00000208518.2	-	-	6998524-6998547	-	-	Protein not detected
ENSMUSG00000070837.7;A5:chr7:6998833-6999267:6998711-6999267:+	A5	ENSMUST00000207711.2	ENSMUST00000207660.3,ENSMUST00000208049.2	ENSMUST00000207711.2	ENSMUST00000207660.3	-	-	6998711-6998833	-	-	Protein not detected
ENSMUSG00000070837.7;A5:chr7:6998833-6999267:6998547-6999267:+	A5	ENSMUST00000207711.2	ENSMUST00000086248.8	ENSMUST00000207711.2	ENSMUST00000086248.8	-	-	6998547-6998833	-	-	Protein not detected
ENSMUSG00000070837.7;A5:chr7:6998833-6999267:6998524-6999267:+	A5	ENSMUST00000207711.2	ENSMUST00000208518.2	ENSMUST00000207711.2	ENSMUST00000208518.2	-	-	6998524-6998833	-	-	Protein not detected
ENSMUSG00000034087.15;A5:chr7:10421783-10421989:10421745-10421989:+	A5	ENSMUST00000117413.9	ENSMUST00000047809.11	ENSMUST00000117413.9	ENSMUST00000047809.11	-	-	10421745-10421783	-	-	Protein not detected
ENSMUSG00000034087.15;A5:chr7:10459897-10463477:10459854-10463477:+	A5	ENSMUST00000117413.9,ENSMUST00000047809.11	ENSMUST00000211069.2	ENSMUST00000117413.9	ENSMUST00000211069.2	-	-	10459854-10459897	-	-	Protein not detected
ENSMUSG00000034087.15;A5:chr7:10459897-10463477:10459885-10463477:+	A5	ENSMUST00000117413.9,ENSMUST00000047809.11	ENSMUST00000211258.2	ENSMUST00000117413.9	ENSMUST00000211258.2	-	-	10459885-10459897	-	-	Protein not detected
ENSMUSG00000034087.15;A5:chr7:10459885-10463477:10459854-10463477:+	A5	ENSMUST00000211258.2	ENSMUST00000211069.2	ENSMUST00000211258.2	ENSMUST00000211069.2	-	-	10459854-10459885	-	-	Protein not detected
ENSMUSG00000043308.3;A5:chr7:11608924-11611965:11608794-11611965:+	A5	ENSMUST00000226622.2,ENSMUST00000228646.2	ENSMUST00000228463.2,ENSMUST00000227611.2	ENSMUST00000226622.2	ENSMUST00000228463.2	-	-	11608794-11608924	-	-	Protein not detected
ENSMUSG00000061602.4;A5:chr7:11885414-11886389:11885245-11886389:+	A5	ENSMUST00000228664.2	ENSMUST00000228244.2	ENSMUST00000228664.2	ENSMUST00000228244.2	-	-	11885245-11885414	-	-	Protein not detected
ENSMUSG00000054715.12;A5:chr7:12631870-12637528:12631804-12637528:+	A5	ENSMUST00000055528.11	ENSMUST00000120809.2	ENSMUST00000055528.11	ENSMUST00000120809.2	-	-	12631804-12631870	-	-	Protein not detected
ENSMUSG00000054715.12;A5:chr7:12631907-12640161:12631870-12640161:+	A5	ENSMUST00000117189.2	ENSMUST00000119989.3	ENSMUST00000117189.2	ENSMUST00000119989.3	-	-	12631870-12631907	-	-	Protein not detected
ENSMUSG00000012848.16;A5:chr7:12656349-12656900:12656315-12656900:+	A5	ENSMUST00000108539.8	ENSMUST00000004554.14	ENSMUST00000108539.8	ENSMUST00000004554.14	P97461	P97461	12656315-12656349	-	-	Identical proteins
ENSMUSG00000012848.16;A5:chr7:12656475-12656900:12656349-12656900:+	A5	ENSMUST00000147435.8	ENSMUST00000108539.8	ENSMUST00000147435.8	ENSMUST00000108539.8	-	P97461	12656349-12656475	-	-	Protein from exclusion form of transcripts
ENSMUSG00000012848.16;A5:chr7:12656475-12656900:12656315-12656900:+	A5	ENSMUST00000147435.8	ENSMUST00000004554.14	ENSMUST00000147435.8	ENSMUST00000004554.14	-	P97461	12656315-12656475	-	-	Protein from exclusion form of transcripts
ENSMUSG00000012848.16;A5:chr7:12656475-12656900:12656447-12656900:+	A5	ENSMUST00000147435.8	ENSMUST00000137329.4	ENSMUST00000147435.8	ENSMUST00000137329.4	-	-	12656447-12656475	-	-	Protein not detected
ENSMUSG00000033961.17;A5:chr7:12712145-12712925:12712039-12712925:+	A5	ENSMUST00000108535.8,ENSMUST00000108537.8	ENSMUST00000045810.15	ENSMUST00000108535.8	ENSMUST00000045810.15	-	-	12712039-12712145	-	-	Protein not detected
ENSMUSG00000055942.14;A5:chr7:14393772-14397917:14393705-14397917:+	A5	ENSMUST00000069740.14	ENSMUST00000183788.8	ENSMUST00000069740.14	ENSMUST00000183788.8	-	-	14393705-14393772	-	-	Protein not detected
ENSMUSG00000074366.10;A5:chr7:15484408-15491417:15484341-15491417:+	A5	ENSMUST00000098802.10	ENSMUST00000173455.8	ENSMUST00000098802.10	ENSMUST00000173455.8	-	-	15484341-15484408	-	-	Protein not detected
ENSMUSG00000041420.19;A5:chr7:15919446-15919982:15919442-15919982:+	A5	ENSMUST00000176506.8	ENSMUST00000002495.18	ENSMUST00000176506.8	ENSMUST00000002495.18	-	-	15919442-15919446	-	-	Protein not detected
ENSMUSG00000030409.17;A5:chr7:18822189-18822836:18822174-18822836:+	A5	ENSMUST00000032568.14,ENSMUST00000108473.10,ENSMUST00000108474.2	ENSMUST00000238982.2	ENSMUST00000032568.14	ENSMUST00000238982.2	-	-	18822174-18822189	-	-	Protein not detected
ENSMUSG00000040811.16;A5:chr7:18915210-18915634:18915148-18915634:+	A5	ENSMUST00000144054.8	ENSMUST00000120595.8,ENSMUST00000048502.10	ENSMUST00000144054.8	ENSMUST00000120595.8	-	Q7TNG5	18915148-18915210	-	-	Protein from exclusion form of transcripts
ENSMUSG00000040811.16;A5:chr7:18915280-18915634:18915210-18915634:+	A5	ENSMUST00000141718.8	ENSMUST00000144054.8	ENSMUST00000141718.8	ENSMUST00000144054.8	-	-	18915210-18915280	-	-	Protein not detected
ENSMUSG00000060508.17;A5:chr7:19758614-19760441:19757294-19760441:+	A5	ENSMUST00000073151.13	ENSMUST00000117909.2	ENSMUST00000073151.13	ENSMUST00000117909.2	-	-	19757294-19758614	-	-	Protein not detected
ENSMUSG00000094602.3;A5:chr7:23275199-23275316:23275195-23275316:+	A5	ENSMUST00000226669.2,ENSMUST00000228832.2	ENSMUST00000227547.2,ENSMUST00000227932.2	ENSMUST00000226669.2	ENSMUST00000227547.2	-	-	23275195-23275199	-	-	Protein not detected
ENSMUSG00000062483.5;A5:chr7:23330415-23330536:23330270-23330536:+	A5	ENSMUST00000226128.2,ENSMUST00000227866.2,ENSMUST00000228228.2,ENSMUST00000228681.2	ENSMUST00000226771.2,ENSMUST00000228674.2,ENSMUST00000226733.2,ENSMUST00000228484.2	ENSMUST00000226128.2	ENSMUST00000226771.2	-	-	23330270-23330415	-	-	Protein not detected
ENSMUSG00000062483.5;A5:chr7:23330419-23330536:23330415-23330536:+	A5	ENSMUST00000226321.2,ENSMUST00000227386.2,ENSMUST00000227774.2,ENSMUST00000228559.2	ENSMUST00000228681.2,ENSMUST00000226128.2,ENSMUST00000227866.2,ENSMUST00000228228.2	ENSMUST00000226321.2	ENSMUST00000228681.2	-	-	23330415-23330419	-	-	Protein not detected
ENSMUSG00000062483.5;A5:chr7:23330419-23330536:23330270-23330536:+	A5	ENSMUST00000226321.2,ENSMUST00000227386.2,ENSMUST00000227774.2,ENSMUST00000228559.2	ENSMUST00000226771.2,ENSMUST00000228674.2,ENSMUST00000226733.2,ENSMUST00000228484.2	ENSMUST00000226321.2	ENSMUST00000226771.2	-	-	23330270-23330419	-	-	Protein not detected
ENSMUSG00000062598.4;A5:chr7:23592067-23592802:23591705-23592802:+	A5	ENSMUST00000226450.2,ENSMUST00000226489.2	ENSMUST00000227993.2,ENSMUST00000226640.2	ENSMUST00000226450.2	ENSMUST00000227993.2	-	-	23591705-23592067	-	-	Protein not detected
ENSMUSG00000052675.12;A5:chr7:23823439-23824260:23823427-23824260:+	A5	ENSMUST00000120006.8,ENSMUST00000005413.4	ENSMUST00000215113.2	ENSMUST00000120006.8	ENSMUST00000215113.2	-	-	23823427-23823439	-	-	Protein not detected
ENSMUSG00000030486.10;A5:chr7:23954347-23955258:23954237-23955258:+	A5	ENSMUST00000206777.2	BambuTx280	ENSMUST00000206777.2	BambuTx280	Q8CCP6	Q8CCP6	23954237-23954347	-	-	Identical proteins
ENSMUSG00000040952.17;A5:chr7:24584279-24584561:24584092-24584561:+	A5	ENSMUST00000153451.9	ENSMUST00000108428.8,ENSMUST00000108430.10	ENSMUST00000153451.9	ENSMUST00000108428.8	-	-	24584092-24584279	-	-	Protein not detected
ENSMUSG00000040952.17;A5:chr7:24584279-24584561:24584274-24584561:+	A5	ENSMUST00000153451.9	ENSMUST00000156372.8	ENSMUST00000153451.9	ENSMUST00000156372.8	-	-	24584274-24584279	-	-	Protein not detected
ENSMUSG00000040952.17;A5:chr7:24584294-24584561:24584279-24584561:+	A5	ENSMUST00000108429.8	ENSMUST00000153451.9	ENSMUST00000108429.8	ENSMUST00000153451.9	-	-	24584279-24584294	-	-	Protein not detected
ENSMUSG00000040952.17;A5:chr7:24584294-24584561:24584274-24584561:+	A5	ENSMUST00000108429.8	ENSMUST00000156372.8	ENSMUST00000108429.8	ENSMUST00000156372.8	-	-	24584274-24584294	-	-	Protein not detected
ENSMUSG00000040940.19;A5:chr7:24602788-24607141:24602553-24607141:+	A5	ENSMUST00000206028.2	ENSMUST00000098683.11,ENSMUST00000117796.8,ENSMUST00000206508.2,ENSMUST00000047873.16	ENSMUST00000206028.2	ENSMUST00000098683.11	-	-	24602553-24602788	-	-	Protein not detected
ENSMUSG00000040940.19;A5:chr7:24617960-24618609:24617956-24618609:+	A5	ENSMUST00000132751.2	ENSMUST00000098683.11	ENSMUST00000132751.2	ENSMUST00000098683.11	-	-	24617956-24617960	-	-	Protein not detected
ENSMUSG00000045252.12;A5:chr7:24776907-24778960:24776811-24778960:+	A5	ENSMUST00000053410.11	ENSMUST00000179556.2	ENSMUST00000053410.11	ENSMUST00000179556.2	Q8BY46	Q8BY46	24776811-24776907	-	-	Identical proteins
ENSMUSG00000043843.18;A5:chr7:25007143-25007246:25007101-25007246:+	A5	ENSMUST00000108409.2,ENSMUST00000205639.3	ENSMUST00000119703.8	ENSMUST00000108409.2	ENSMUST00000119703.8	-	-	25007101-25007143	-	-	Protein not detected
ENSMUSG00000040466.17;A5:chr7:27159077-27161992:27159058-27161992:+	A5	ENSMUST00000037399.16,ENSMUST00000108357.8	ENSMUST00000108358.8	ENSMUST00000037399.16	ENSMUST00000108358.8	Q923D2	-	27159058-27159077	-	-	Protein from inclusion form of transcripts
ENSMUSG00000049643.16;A5:chr7:27271173-27274016:27271126-27274016:+	A5	ENSMUST00000190656.2	ENSMUST00000191126.7,ENSMUST00000187960.7,ENSMUST00000067386.14,ENSMUST00000187032.2	ENSMUST00000190656.2	ENSMUST00000191126.7	-	G5E8E3	27271126-27271173	-	-	Protein from exclusion form of transcripts
ENSMUSG00000030589.17;A5:chr7:28848571-28849224:28848556-28849224:+	A5	ENSMUST00000159975.8	ENSMUST00000203070.3,ENSMUST00000204845.3,ENSMUST00000204194.3,ENSMUST00000161522.8,ENSMUST00000203380.3,ENSMUST00000205027.3,ENSMUST00000032811.12	ENSMUST00000159975.8	ENSMUST00000203070.3	-	-	28848556-28848571	-	-	Protein not detected
ENSMUSG00000030588.13;A5:chr7:28937870-28943495:28937861-28943495:+	A5	ENSMUST00000032809.10	ENSMUST00000108238.8	ENSMUST00000032809.10	ENSMUST00000108238.8	-	-	28937861-28937870	-	-	Protein not detected
ENSMUSG00000030588.13;A5:chr7:28938036-28943495:28937988-28943495:+	A5	ENSMUST00000108237.2	ENSMUST00000138128.3	ENSMUST00000108237.2	ENSMUST00000138128.3	-	-	28937988-28938036	-	-	Protein not detected
ENSMUSG00000030588.13;A5:chr7:28938036-28943495:28938018-28943495:+	A5	ENSMUST00000108237.2	ENSMUST00000142519.3	ENSMUST00000108237.2	ENSMUST00000142519.3	-	-	28938018-28938036	-	-	Protein not detected
ENSMUSG00000030588.13;A5:chr7:28938018-28943495:28937988-28943495:+	A5	ENSMUST00000142519.3	ENSMUST00000138128.3	ENSMUST00000142519.3	ENSMUST00000138128.3	-	-	28937988-28938018	-	-	Protein not detected
ENSMUSG00000074218.4;A5:chr7:29883764-29884510:29883670-29884510:+	A5	ENSMUST00000208441.2	ENSMUST00000098594.4	ENSMUST00000208441.2	ENSMUST00000098594.4	-	-	29883670-29883764	-	-	Protein not detected
ENSMUSG00000019738.16;A5:chr7:29931829-29931907:29931803-29931907:+	A5	ENSMUST00000019882.16,ENSMUST00000108193.2	ENSMUST00000149654.8	ENSMUST00000019882.16	ENSMUST00000149654.8	-	-	29931803-29931829	-	-	Protein not detected
ENSMUSG00000036892.13;A5:chr7:30193282-30193357:30193157-30193357:+	A5	ENSMUST00000058280.13	ENSMUST00000142575.8	ENSMUST00000058280.13	ENSMUST00000142575.8	-	-	30193157-30193282	-	-	Protein not detected
ENSMUSG00000078765.12;A5:chr7:30263556-30263628:30263526-30263628:+	A5	ENSMUST00000166960.8,ENSMUST00000163330.3,ENSMUST00000043273.16,ENSMUST00000163654.8,ENSMUST00000163482.8,ENSMUST00000167361.8,ENSMUST00000163464.8,ENSMUST00000168931.8,ENSMUST00000167202.8	ENSMUST00000166510.8	ENSMUST00000166960.8	ENSMUST00000166510.8	-	-	30263526-30263556	-	-	Protein not detected
ENSMUSG00000078765.12;A5:chr7:30264032-30264128:30264020-30264128:+	A5	ENSMUST00000163330.3,ENSMUST00000043273.16,ENSMUST00000166510.8,ENSMUST00000167361.8,ENSMUST00000166257.8,ENSMUST00000171850.8	ENSMUST00000163464.8	ENSMUST00000163330.3	ENSMUST00000163464.8	-	-	30264020-30264032	-	-	Protein not detected
ENSMUSG00000078765.12;A5:chr7:30262824-30262957:30262774-30262957:+	A5	ENSMUST00000043273.16,ENSMUST00000163654.8,ENSMUST00000166510.8	ENSMUST00000166960.8	ENSMUST00000043273.16	ENSMUST00000166960.8	-	-	30262774-30262824	-	-	Protein not detected
ENSMUSG00000078765.12;A5:chr7:30262833-30262957:30262774-30262957:+	A5	ENSMUST00000163482.8	ENSMUST00000166960.8	ENSMUST00000163482.8	ENSMUST00000166960.8	-	-	30262774-30262833	-	-	Protein not detected
ENSMUSG00000078765.12;A5:chr7:30262833-30262957:30262824-30262957:+	A5	ENSMUST00000163482.8,ENSMUST00000167361.8	ENSMUST00000166510.8,ENSMUST00000166257.8,ENSMUST00000163654.8,ENSMUST00000043273.16,ENSMUST00000163464.8,ENSMUST00000171850.8	ENSMUST00000163482.8	ENSMUST00000166510.8	-	-	30262824-30262833	-	-	Protein not detected
ENSMUSG00000013083.10;A5:chr7:30398411-30398982:30398407-30398982:+	A5	ENSMUST00000207565.2	ENSMUST00000207437.2	ENSMUST00000207565.2	ENSMUST00000207437.2	-	-	30398407-30398411	-	-	Protein not detected
ENSMUSG00000005553.15;A5:chr7:30419792-30419892:30419765-30419892:+	A5	ENSMUST00000005692.14	ENSMUST00000170371.2	ENSMUST00000005692.14	ENSMUST00000170371.2	-	-	30419765-30419792	-	-	Protein not detected
ENSMUSG00000046056.16;A5:chr7:30451340-30454234:30451124-30454234:+	A5	ENSMUST00000182229.8	ENSMUST00000182227.8	ENSMUST00000182229.8	ENSMUST00000182227.8	-	-	30451124-30451340	-	-	Protein not detected
ENSMUSG00000046056.16;A5:chr7:30452894-30454234:30451340-30454234:+	A5	ENSMUST00000080518.14	ENSMUST00000182229.8	ENSMUST00000080518.14	ENSMUST00000182229.8	E9QPB2	-	30451340-30452894	-	-	Protein from inclusion form of transcripts
ENSMUSG00000046056.16;A5:chr7:30452894-30454234:30451124-30454234:+	A5	ENSMUST00000080518.14	ENSMUST00000182227.8	ENSMUST00000080518.14	ENSMUST00000182227.8	E9QPB2	-	30451124-30452894	-	-	Protein from inclusion form of transcripts
ENSMUSG00000046056.16;A5:chr7:30452894-30454234:30451376-30454234:+	A5	ENSMUST00000080518.14	ENSMUST00000182721.8	ENSMUST00000080518.14	ENSMUST00000182721.8	E9QPB2	-	30451376-30452894	-	-	Protein from inclusion form of transcripts
ENSMUSG00000046056.16;A5:chr7:30451376-30454234:30451340-30454234:+	A5	ENSMUST00000182721.8	ENSMUST00000182229.8	ENSMUST00000182721.8	ENSMUST00000182229.8	-	-	30451340-30451376	-	-	Protein not detected
ENSMUSG00000046056.16;A5:chr7:30451376-30454234:30451124-30454234:+	A5	ENSMUST00000182721.8	ENSMUST00000182227.8	ENSMUST00000182721.8	ENSMUST00000182227.8	-	-	30451124-30451376	-	-	Protein not detected
ENSMUSG00000054676.18;A5:chr7:37882951-37888031:37882946-37888031:+	A5	ENSMUST00000179525.10	ENSMUST00000178207.10	ENSMUST00000179525.10	ENSMUST00000178207.10	Q8WUR0	Q8WUR0	37882946-37882951	-	-	Identical proteins
ENSMUSG00000054676.18;A5:chr7:37883450-37888031:37883324-37888031:+	A5	ENSMUST00000179992.10	ENSMUST00000178876.10,ENSMUST00000177983.2	ENSMUST00000179992.10	ENSMUST00000178876.10	-	Q8WUR0	37883324-37883450	-	-	Protein from exclusion form of transcripts
ENSMUSG00000074165.11;A5:chr7:41284323-41292757:41284134-41292757:+	A5	ENSMUST00000131180.8	ENSMUST00000098508.9,ENSMUST00000100275.10	ENSMUST00000131180.8	ENSMUST00000098508.9	-	-	41284134-41284323	-	-	Protein not detected
ENSMUSG00000055102.16;A5:chr7:43256741-43259210:43256698-43259210:+	A5	ENSMUST00000127765.8	ENSMUST00000032661.14	ENSMUST00000127765.8	ENSMUST00000032661.14	-	-	43256698-43256741	-	-	Protein not detected
ENSMUSG00000050063.19;A5:chr7:43474019-43474934:43474015-43474934:+	A5	ENSMUST00000107966.10	ENSMUST00000107968.10	ENSMUST00000107966.10	ENSMUST00000107968.10	-	-	43474015-43474019	-	-	Protein not detected
ENSMUSG00000063903.6;A5:chr7:43874948-43876945:43874907-43876945:+	A5	ENSMUST00000075162.5	ENSMUST00000206144.2	ENSMUST00000075162.5	ENSMUST00000206144.2	-	-	43874907-43874948	-	-	Protein not detected
ENSMUSG00000045411.17;A5:chr7:43896247-43897676:43896232-43897676:+	A5	ENSMUST00000055858.14	ENSMUST00000137702.8	ENSMUST00000055858.14	ENSMUST00000137702.8	Q3TE80	-	43896232-43896247	-	-	Protein from inclusion form of transcripts
ENSMUSG00000045411.17;A5:chr7:43896247-43896675:43896232-43896675:+	A5	ENSMUST00000146155.8,ENSMUST00000107948.8	ENSMUST00000185481.7	ENSMUST00000146155.8	ENSMUST00000185481.7	Q3TE80	-	43896232-43896247	-	-	Protein from inclusion form of transcripts
ENSMUSG00000045411.17;A5:chr7:43896247-43896662:43896232-43896662:+	A5	ENSMUST00000084937.11	ENSMUST00000188111.7	ENSMUST00000084937.11	ENSMUST00000188111.7	Q3TE80	Q3TE80	43896232-43896247	-	-	Identical proteins
ENSMUSG00000038704.13;A5:chr7:44114959-44115514:44114905-44115514:+	A5	ENSMUST00000035929.11	ENSMUST00000146128.8	ENSMUST00000035929.11	ENSMUST00000146128.8	-	-	44114905-44114959	-	-	Protein not detected
ENSMUSG00000038704.13;A5:chr7:44114959-44115514:44114931-44115514:+	A5	ENSMUST00000035929.11	ENSMUST00000135624.2	ENSMUST00000035929.11	ENSMUST00000135624.2	-	-	44114931-44114959	-	-	Protein not detected
ENSMUSG00000038704.13;A5:chr7:44114931-44115514:44114905-44115514:+	A5	ENSMUST00000135624.2	ENSMUST00000146128.8	ENSMUST00000135624.2	ENSMUST00000146128.8	-	-	44114905-44114931	-	-	Protein not detected
ENSMUSG00000038695.14;A5:chr7:44117614-44118234:44117583-44118234:+	A5	ENSMUST00000035844.11	ENSMUST00000120852.8	ENSMUST00000035844.11	ENSMUST00000120852.8	-	-	44117583-44117614	-	-	Protein not detected
ENSMUSG00000038695.14;A5:chr7:44117614-44118231:44117583-44118231:+	A5	ENSMUST00000206887.2,ENSMUST00000134398.3,ENSMUST00000118628.8,ENSMUST00000121922.3	ENSMUST00000117324.8	ENSMUST00000206887.2	ENSMUST00000117324.8	-	-	44117583-44117614	-	-	Protein not detected
ENSMUSG00000002205.17;A5:chr7:44398153-44401539:44398075-44401539:+	A5	ENSMUST00000165957.8	ENSMUST00000002275.15,ENSMUST00000144515.9	ENSMUST00000165957.8	ENSMUST00000002275.15	-	Q8K3G5	44398075-44398153	-	-	Protein from exclusion form of transcripts
ENSMUSG00000011096.18;A5:chr7:44499430-44501995:44499113-44501995:+	A5	ENSMUST00000107882.8	ENSMUST00000150335.2	ENSMUST00000107882.8	ENSMUST00000150335.2	-	-	44499113-44499430	-	-	Protein not detected
ENSMUSG00000011096.18;A5:chr7:44499700-44501995:44499679-44501995:+	A5	ENSMUST00000141311.8	ENSMUST00000208384.2	ENSMUST00000141311.8	ENSMUST00000208384.2	-	-	44499679-44499700	-	-	Protein not detected
ENSMUSG00000011096.18;A5:chr7:44499720-44501995:44499700-44501995:+	A5	ENSMUST00000107880.9	ENSMUST00000141311.8	ENSMUST00000107880.9	ENSMUST00000141311.8	-	-	44499700-44499720	-	-	Protein not detected
ENSMUSG00000011096.18;A5:chr7:44499720-44501995:44499679-44501995:+	A5	ENSMUST00000107880.9	ENSMUST00000208384.2	ENSMUST00000107880.9	ENSMUST00000208384.2	-	-	44499679-44499720	-	-	Protein not detected
ENSMUSG00000002963.18;A5:chr7:44506726-44506819:44506676-44506819:+	A5	ENSMUST00000107876.8	ENSMUST00000154968.2	ENSMUST00000107876.8	ENSMUST00000154968.2	G5E8N7	-	44506676-44506726	-	-	Protein from inclusion form of transcripts
ENSMUSG00000011658.17;A5:chr7:44546768-44546944:44546753-44546944:+	A5	ENSMUST00000209163.2	ENSMUST00000209039.2,ENSMUST00000207485.2,ENSMUST00000207939.3,ENSMUST00000209132.2,ENSMUST00000208179.2,ENSMUST00000207069.2,ENSMUST00000071207.14	ENSMUST00000209163.2	ENSMUST00000209039.2	-	-	44546753-44546768	-	-	Protein not detected
ENSMUSG00000059891.15;A5:chr7:44592877-44593206:44592673-44593206:+	A5	ENSMUST00000120929.9	ENSMUST00000207719.2	ENSMUST00000120929.9	ENSMUST00000207719.2	-	-	44592673-44592877	-	-	Protein not detected
ENSMUSG00000059891.15;A5:chr7:44607177-44607280:44607145-44607280:+	A5	ENSMUST00000080233.9	ENSMUST00000208475.2,ENSMUST00000120929.9	ENSMUST00000080233.9	ENSMUST00000208475.2	-	-	44607145-44607177	-	-	Protein not detected
ENSMUSG00000003184.16;A5:chr7:44650446-44651097:44650240-44651097:+	A5	ENSMUST00000003284.16,ENSMUST00000209066.2,ENSMUST00000107834.2	ENSMUST00000208958.2	ENSMUST00000003284.16	ENSMUST00000208958.2	P70671	-	44650240-44650446	-	-	Protein from inclusion form of transcripts
ENSMUSG00000003184.16;A5:chr7:44647490-44648129:44647332-44648129:+	A5	ENSMUST00000209066.2	ENSMUST00000003284.16	ENSMUST00000209066.2	ENSMUST00000003284.16	P70671	P70671	44647332-44647490	-	-	Identical proteins
ENSMUSG00000003421.14;A5:chr7:44724111-44725493:44724105-44725493:+	A5	ENSMUST00000107829.9,ENSMUST00000003513.11,ENSMUST00000210088.2,ENSMUST00000210520.2	ENSMUST00000211465.2	ENSMUST00000107829.9	ENSMUST00000211465.2	Q9D6T0	-	44724105-44724111	-	-	Protein from inclusion form of transcripts
ENSMUSG00000003423.16;A5:chr7:44803964-44805730:44803844-44805730:+	A5	ENSMUST00000085375.13	ENSMUST00000210139.2	ENSMUST00000085375.13	ENSMUST00000210139.2	Q9CQJ2	Q9CQJ2	44803844-44803964	-	-	Identical proteins
ENSMUSG00000030796.18;A5:chr7:44866874-44867505:44866769-44867505:+	A5	ENSMUST00000033060.14,ENSMUST00000210447.2,ENSMUST00000211744.2,ENSMUST00000107801.10,ENSMUST00000209437.2,ENSMUST00000209343.2	ENSMUST00000097216.5,ENSMUST00000209678.2	ENSMUST00000033060.14	ENSMUST00000097216.5	-	-	44866769-44866874	-	-	Protein not detected
ENSMUSG00000030796.18;A5:chr7:44880894-44881607:44880855-44881607:+	A5	ENSMUST00000033060.14,ENSMUST00000107801.10,ENSMUST00000097216.5	ENSMUST00000209478.2	ENSMUST00000033060.14	ENSMUST00000209478.2	-	-	44880855-44880894	-	-	Protein not detected
ENSMUSG00000030796.18;A5:chr7:44865298-44866637:44865256-44866637:+	A5	ENSMUST00000210447.2	ENSMUST00000033060.14	ENSMUST00000210447.2	ENSMUST00000033060.14	-	-	44865256-44865298	-	-	Protein not detected
ENSMUSG00000030796.18;A5:chr7:44865330-44866637:44865298-44866637:+	A5	ENSMUST00000211744.2	ENSMUST00000210447.2	ENSMUST00000211744.2	ENSMUST00000210447.2	-	-	44865298-44865330	-	-	Protein not detected
ENSMUSG00000023467.19;A5:chr7:45165800-45165940:45165764-45165940:+	A5	ENSMUST00000210813.2,ENSMUST00000107759.10,ENSMUST00000107758.10,ENSMUST00000107762.10,ENSMUST00000024233.15,ENSMUST00000210532.2,ENSMUST00000210299.2,ENSMUST00000210868.2	ENSMUST00000085331.14	ENSMUST00000210813.2	ENSMUST00000085331.14	-	-	45165764-45165800	-	-	Protein not detected
ENSMUSG00000023467.19;A5:chr7:45168330-45169155:45168309-45169155:+	A5	ENSMUST00000210813.2,ENSMUST00000107758.10	ENSMUST00000085331.14,ENSMUST00000024233.15,ENSMUST00000210868.2,ENSMUST00000107759.10,ENSMUST00000107762.10	ENSMUST00000210813.2	ENSMUST00000085331.14	-	-	45168309-45168330	-	-	Protein not detected
ENSMUSG00000023467.19;A5:chr7:45164994-45165663:45164980-45165663:+	A5	ENSMUST00000210532.2	ENSMUST00000210299.2,ENSMUST00000024233.15,ENSMUST00000107762.10	ENSMUST00000210532.2	ENSMUST00000210299.2	-	-	45164980-45164994	-	-	Protein not detected
ENSMUSG00000030826.20;A5:chr7:45224622-45224855:45224614-45224855:+	A5	ENSMUST00000210811.2	ENSMUST00000211173.2	ENSMUST00000210811.2	ENSMUST00000211173.2	-	-	45224614-45224622	-	-	Protein not detected
ENSMUSG00000059824.13;A5:chr7:45356440-45357684:45356140-45357684:+	A5	ENSMUST00000080885.12	ENSMUST00000211357.2	ENSMUST00000080885.12	ENSMUST00000211357.2	-	-	45356140-45356440	-	-	Protein not detected
ENSMUSG00000062044.17;A5:chr7:45433404-45434993:45433350-45434993:+	A5	ENSMUST00000209617.2	ENSMUST00000209701.2	ENSMUST00000209617.2	ENSMUST00000209701.2	-	-	45433350-45433404	-	-	Protein not detected
ENSMUSG00000002778.15;A5:chr7:45531176-45532401:45530983-45532401:+	A5	ENSMUST00000002855.14,ENSMUST00000211234.2	ENSMUST00000211716.2	ENSMUST00000002855.14	ENSMUST00000211716.2	-	-	45530983-45531176	-	-	Protein not detected
ENSMUSG00000040189.19;A5:chr7:45573810-45573922:45573690-45573922:+	A5	ENSMUST00000210039.3,ENSMUST00000211367.2	ENSMUST00000210602.2	ENSMUST00000210039.3	ENSMUST00000210602.2	-	-	45573690-45573810	-	-	Protein not detected
ENSMUSG00000056509.11;A5:chr7:46634130-46636757:46634121-46636757:+	A5	ENSMUST00000070660.11	ENSMUST00000188312.2	ENSMUST00000070660.11	ENSMUST00000188312.2	-	-	46634121-46634130	-	-	Protein not detected
ENSMUSG00000039745.9;A5:chr7:49409059-49409290:49408893-49409290:+	A5	ENSMUST00000085272.7	BambuTx294	ENSMUST00000085272.7	BambuTx294	-	-	49408893-49409059	-	-	Protein not detected
ENSMUSG00000030498.16;A5:chr7:51529118-51537660:51528989-51537660:+	A5	ENSMUST00000107591.9	ENSMUST00000051912.13	ENSMUST00000107591.9	ENSMUST00000051912.13	-	-	51528989-51529118	-	-	Protein not detected
ENSMUSG00000030451.17;A5:chr7:55700277-55700604:55700050-55700604:+	A5	ENSMUST00000205653.2	ENSMUST00000076226.13	ENSMUST00000205653.2	ENSMUST00000076226.13	-	Q4U2R1	55700050-55700277	-	-	Protein from exclusion form of transcripts
ENSMUSG00000030451.17;A5:chr7:55700277-55700604:55700234-55700604:+	A5	ENSMUST00000205653.2	ENSMUST00000164095.3	ENSMUST00000205653.2	ENSMUST00000164095.3	-	Q4U2R1	55700234-55700277	-	-	Protein from exclusion form of transcripts
ENSMUSG00000025326.13;A5:chr7:58879430-58890715:58879221-58890715:+	A5	ENSMUST00000207686.2	ENSMUST00000208313.2	ENSMUST00000207686.2	ENSMUST00000208313.2	-	-	58879221-58879430	-	-	Protein not detected
ENSMUSG00000030523.19;A5:chr7:63893363-63894598:63893345-63894598:+	A5	ENSMUST00000206277.2	ENSMUST00000085222.12,ENSMUST00000206263.2	ENSMUST00000206277.2	ENSMUST00000085222.12	-	-	63893345-63893363	-	-	Protein not detected
ENSMUSG00000033429.11;A5:chr7:64050254-64061583:64050092-64061583:+	A5	ENSMUST00000037205.11	ENSMUST00000206194.2	ENSMUST00000037205.11	ENSMUST00000206194.2	Q9D1I5	-	64050092-64050254	-	-	Protein from inclusion form of transcripts
ENSMUSG00000075701.11;A5:chr7:65737019-65738515:65737016-65738515:+	A5	ENSMUST00000101801.8,ENSMUST00000206044.2	ENSMUST00000206575.2	ENSMUST00000101801.8	ENSMUST00000206575.2	A0A0U1RPI8	-	65737016-65737019	-	-	Protein from inclusion form of transcripts
ENSMUSG00000053091.17;A5:chr7:66358301-66358387:66358208-66358387:+	A5	ENSMUST00000121777.9,ENSMUST00000077967.13	ENSMUST00000132351.8	ENSMUST00000121777.9	ENSMUST00000132351.8	-	-	66358208-66358301	-	-	Protein not detected
ENSMUSG00000053091.17;A5:chr7:66358491-66359042:66358476-66359042:+	A5	ENSMUST00000121777.9	ENSMUST00000077967.13,ENSMUST00000132351.8	ENSMUST00000121777.9	ENSMUST00000077967.13	-	-	66358476-66358491	-	-	Protein not detected
ENSMUSG00000043831.13;A5:chr7:66872786-66873357:66872377-66873357:+	A5	ENSMUST00000208998.2	ENSMUST00000208698.2,ENSMUST00000207823.2,ENSMUST00000058771.13	ENSMUST00000208998.2	ENSMUST00000208698.2	Q8CC84	Q8CC84	66872377-66872786	-	-	Identical proteins
ENSMUSG00000066406.17;A5:chr7:75261308-75264669:75261296-75264669:+	A5	ENSMUST00000166315.7	ENSMUST00000207750.2,ENSMUST00000207923.2,ENSMUST00000208708.2	ENSMUST00000166315.7	ENSMUST00000207750.2	-	-	75261296-75261308	-	-	Protein not detected
ENSMUSG00000055652.15;A5:chr7:75498232-75515085:75498221-75515085:+	A5	ENSMUST00000092073.11,ENSMUST00000206019.2	ENSMUST00000171155.4	ENSMUST00000092073.11	ENSMUST00000171155.4	Q8R2P1	Q8R2P1	75498221-75498232	-	-	Identical proteins
ENSMUSG00000055652.15;A5:chr7:75498324-75515085:75498221-75515085:+	A5	ENSMUST00000205887.2	ENSMUST00000171155.4	ENSMUST00000205887.2	ENSMUST00000171155.4	-	Q8R2P1	75498221-75498324	-	-	Protein from exclusion form of transcripts
ENSMUSG00000055652.15;A5:chr7:75498324-75515085:75498232-75515085:+	A5	ENSMUST00000205887.2	ENSMUST00000092073.11,ENSMUST00000206019.2	ENSMUST00000205887.2	ENSMUST00000092073.11	-	Q8R2P1	75498232-75498324	-	-	Protein from exclusion form of transcripts
ENSMUSG00000030609.19;A5:chr7:78545949-78551978:78545762-78551978:+	A5	ENSMUST00000107423.2	ENSMUST00000107425.8	ENSMUST00000107423.2	ENSMUST00000107425.8	-	-	78545762-78545949	-	-	Protein not detected
ENSMUSG00000038943.17;A5:chr7:79960928-79961965:79960919-79961965:+	A5	ENSMUST00000163812.9,ENSMUST00000174199.8,ENSMUST00000173824.8,ENSMUST00000174172.8,ENSMUST00000174051.8,ENSMUST00000172781.8,ENSMUST00000174111.8	ENSMUST00000047558.14	ENSMUST00000163812.9	ENSMUST00000047558.14	G3UWQ7	-	79960919-79960928	-	-	Protein from inclusion form of transcripts
ENSMUSG00000038943.17;A5:chr7:79962956-79964862:79962879-79964862:+	A5	ENSMUST00000163812.9,ENSMUST00000047558.14	ENSMUST00000173824.8,ENSMUST00000174199.8	ENSMUST00000163812.9	ENSMUST00000173824.8	-	-	79962879-79962956	-	-	Protein not detected
ENSMUSG00000038943.17;A5:chr7:79962956-79963275:79962879-79963275:+	A5	ENSMUST00000174172.8	ENSMUST00000174111.8,ENSMUST00000174599.2	ENSMUST00000174172.8	ENSMUST00000174111.8	G3UWQ7	-	79962879-79962956	-	-	Protein from inclusion form of transcripts
ENSMUSG00000038797.14;A5:chr7:80511082-80512916:80510825-80512916:+	A5	ENSMUST00000205361.2	ENSMUST00000147125.2	ENSMUST00000205361.2	ENSMUST00000147125.2	-	-	80510825-80511082	-	-	Protein not detected
ENSMUSG00000025726.12;A5:chr7:80764729-80765271:80764625-80765271:+	A5	ENSMUST00000119083.2	ENSMUST00000026820.11	ENSMUST00000119083.2	ENSMUST00000026820.11	-	-	80764625-80764729	-	-	Protein not detected
ENSMUSG00000038646.14;A5:chr7:81413011-81417275:81412804-81417275:+	A5	ENSMUST00000133034.2	ENSMUST00000042166.11	ENSMUST00000133034.2	ENSMUST00000042166.11	-	Q9CQY2	81412804-81413011	-	-	Protein from exclusion form of transcripts
ENSMUSG00000070469.13;A5:chr7:82261098-82261600:82261081-82261600:+	A5	ENSMUST00000173828.3,ENSMUST00000172784.2	ENSMUST00000173287.8	ENSMUST00000173828.3	ENSMUST00000173287.8	-	G3UXC7	82261081-82261098	-	-	Protein from exclusion form of transcripts
ENSMUSG00000038563.15;A5:chr7:82297886-82298734:82297857-82298734:+	A5	ENSMUST00000039881.4	ENSMUST00000179489.8,ENSMUST00000141726.8	ENSMUST00000039881.4	ENSMUST00000179489.8	-	-	82297857-82297886	-	-	Protein not detected
ENSMUSG00000030559.9;A5:chr7:88099969-88139816:88099835-88139816:+	A5	ENSMUST00000107256.4	ENSMUST00000208478.2	ENSMUST00000107256.4	ENSMUST00000208478.2	-	-	88099835-88099969	-	-	Protein not detected
ENSMUSG00000030616.17;A5:chr7:90032390-90034251:90028781-90034251:+	A5	ENSMUST00000190365.8,ENSMUST00000239078.2	ENSMUST00000190731.7,BambuTx304,ENSMUST00000190837.7,ENSMUST00000107211.8,ENSMUST00000107210.3	ENSMUST00000190365.8	ENSMUST00000190731.7	-	-	90028781-90032390	-	-	Protein not detected
ENSMUSG00000061119.8;A5:chr7:92567034-92568210:92566929-92568210:+	A5	ENSMUST00000076052.8	ENSMUST00000207594.2	ENSMUST00000076052.8	ENSMUST00000207594.2	Q7TMR0	-	92566929-92567034	-	-	Protein from inclusion form of transcripts
ENSMUSG00000030725.5;A5:chr7:99808954-99809381:99808725-99809381:+	A5	BambuTx904,BambuTx310,ENSMUST00000032967.4	ENSMUST00000207825.2	BambuTx904	ENSMUST00000207825.2	Q9D009	-	99808725-99808954	-	-	Protein from inclusion form of transcripts
ENSMUSG00000035165.15;A5:chr7:99832281-99833345:99832030-99833345:+	A5	ENSMUST00000170954.10	ENSMUST00000049333.13,ENSMUST00000208260.2,ENSMUST00000178946.9,ENSMUST00000179842.3	ENSMUST00000170954.10	ENSMUST00000049333.13	-	-	99832030-99832281	-	-	Protein not detected
ENSMUSG00000030688.16;A5:chr7:100971240-100991705:100971102-100991705:+	A5	ENSMUST00000163799.9,ENSMUST00000164479.9,ENSMUST00000032927.14,ENSMUST00000210192.2,ENSMUST00000172630.8,ENSMUST00000167888.9,ENSMUST00000173270.8	ENSMUST00000174291.8	ENSMUST00000163799.9	ENSMUST00000174291.8	-	-	100971102-100971240	-	-	Protein not detected
ENSMUSG00000066306.14;A5:chr7:101583524-101626587:101583382-101626587:+	A5	ENSMUST00000209639.2	ENSMUST00000210679.2	ENSMUST00000209639.2	ENSMUST00000210679.2	-	-	101583382-101583524	-	-	Protein not detected
ENSMUSG00000030990.19;A5:chr7:101885761-101886329:101885749-101886329:+	A5	ENSMUST00000153020.8,ENSMUST00000138479.8,ENSMUST00000033292.14,ENSMUST00000120119.9	ENSMUST00000120879.8,ENSMUST00000156529.8	ENSMUST00000153020.8	ENSMUST00000120879.8	-	-	101885749-101885761	-	-	Protein not detected
ENSMUSG00000030990.19;A5:chr7:101872504-101872586:101872357-101872586:+	A5	ENSMUST00000126914.8	ENSMUST00000033292.14,ENSMUST00000156529.8	ENSMUST00000126914.8	ENSMUST00000033292.14	-	-	101872357-101872504	-	-	Protein not detected
ENSMUSG00000030987.6;A5:chr7:102080482-102084591:102080158-102084591:+	A5	ENSMUST00000209255.2	ENSMUST00000033289.6	ENSMUST00000209255.2	ENSMUST00000033289.6	-	P70302	102080158-102080482	-	-	Protein from exclusion form of transcripts
ENSMUSG00000073961.5;A5:chr7:102687724-102690615:102687592-102690615:+	A5	ENSMUST00000214021.3	ENSMUST00000211036.3	ENSMUST00000214021.3	ENSMUST00000211036.3	-	-	102687592-102687724	-	-	Protein not detected
ENSMUSG00000073949.5;A5:chr7:103098646-103100473:103098299-103100473:+	A5	ENSMUST00000214631.2	ENSMUST00000217250.2	ENSMUST00000214631.2	ENSMUST00000217250.2	-	-	103098299-103098646	-	-	Protein not detected
ENSMUSG00000056144.15;A5:chr7:103893799-103896738:103893792-103896738:+	A5	ENSMUST00000106849.9	ENSMUST00000106848.8	ENSMUST00000106849.9	ENSMUST00000106848.8	-	-	103893792-103893799	-	-	Protein not detected
ENSMUSG00000056144.15;A5:chr7:103893813-103896738:103893799-103896738:+	A5	ENSMUST00000060315.12	ENSMUST00000106849.9	ENSMUST00000060315.12	ENSMUST00000106849.9	-	-	103893799-103893813	-	-	Protein not detected
ENSMUSG00000056144.15;A5:chr7:103893813-103896738:103893792-103896738:+	A5	ENSMUST00000060315.12	ENSMUST00000106848.8	ENSMUST00000060315.12	ENSMUST00000106848.8	-	-	103893792-103893813	-	-	Protein not detected
ENSMUSG00000073927.7;A5:chr7:104210374-104210802:104210273-104210802:+	A5	ENSMUST00000216131.2	ENSMUST00000215410.2	ENSMUST00000216131.2	ENSMUST00000215410.2	-	-	104210273-104210374	-	-	Protein not detected
ENSMUSG00000073917.3;A5:chr7:104528240-104529844:104527265-104529844:+	A5	ENSMUST00000216971.2	ENSMUST00000216257.2	ENSMUST00000216971.2	ENSMUST00000216257.2	-	-	104527265-104528240	-	-	Protein not detected
ENSMUSG00000036744.14;A5:chr7:106413428-106414155:106413423-106414155:+	A5	ENSMUST00000166880.3	ENSMUST00000075414.8	ENSMUST00000166880.3	ENSMUST00000075414.8	-	-	106413423-106413428	-	-	Protein not detected
ENSMUSG00000073899.4;A5:chr7:106507564-106513391:106507539-106513391:+	A5	ENSMUST00000215949.2	ENSMUST00000207492.3	ENSMUST00000215949.2	ENSMUST00000207492.3	-	-	106507539-106507564	-	-	Protein not detected
ENSMUSG00000073896.6;A5:chr7:106738311-106746505:106737734-106746505:+	A5	ENSMUST00000216871.3	ENSMUST00000214819.3	ENSMUST00000216871.3	ENSMUST00000214819.3	-	-	106737734-106738311	-	-	Protein not detected
ENSMUSG00000036528.17;A5:chr7:107194938-107236421:107194586-107236421:+	A5	ENSMUST00000208956.2	ENSMUST00000040056.15	ENSMUST00000208956.2	ENSMUST00000040056.15	-	-	107194586-107194938	-	-	Protein not detected
ENSMUSG00000030759.17;A5:chr7:113113235-113125195:113113144-113125195:+	A5	ENSMUST00000129087.8,ENSMUST00000164745.8	ENSMUST00000067929.15,ENSMUST00000136158.8,ENSMUST00000033018.15	ENSMUST00000129087.8	ENSMUST00000067929.15	Q922J9	Q922J9	113113144-113113235	-	-	Identical proteins
ENSMUSG00000030663.13;A5:chr7:115692760-115698675:115692622-115698675:+	A5	ENSMUST00000032899.12	ENSMUST00000106608.8	ENSMUST00000032899.12	ENSMUST00000106608.8	-	-	115692622-115692760	-	-	Protein not detected
ENSMUSG00000073856.12;A5:chr7:118472117-118475465:118472108-118475465:+	A5	ENSMUST00000098087.9	ENSMUST00000106547.2	ENSMUST00000098087.9	ENSMUST00000106547.2	-	-	118472108-118472117	-	-	Protein not detected
ENSMUSG00000030972.7;A5:chr7:119133637-119133985:119133600-119133985:+	A5	ENSMUST00000207813.2	ENSMUST00000207387.2,ENSMUST00000207440.2,ENSMUST00000066465.3	ENSMUST00000207813.2	ENSMUST00000207387.2	-	-	119133600-119133637	-	-	Protein not detected
ENSMUSG00000030945.18;A5:chr7:119190585-119191446:119190537-119191446:+	A5	ENSMUST00000098084.11,ENSMUST00000167935.10,ENSMUST00000084647.13,ENSMUST00000129766.9,ENSMUST00000123638.2	ENSMUST00000207977.2	ENSMUST00000098084.11	ENSMUST00000207977.2	-	-	119190537-119190585	-	-	Protein not detected
ENSMUSG00000030935.16;A5:chr7:119360302-119366114:119360205-119366114:+	A5	ENSMUST00000063770.10	ENSMUST00000106527.8,ENSMUST00000106529.8	ENSMUST00000063770.10	ENSMUST00000106527.8	-	-	119360205-119360302	-	-	Protein not detected
ENSMUSG00000030924.17;A5:chr7:119426602-119427315:119426599-119427315:+	A5	ENSMUST00000106520.9	ENSMUST00000084644.3,ENSMUST00000033218.15	ENSMUST00000106520.9	ENSMUST00000084644.3	-	-	119426599-119426602	-	-	Protein not detected
ENSMUSG00000035064.18;A5:chr7:120450592-120457567:120450509-120457567:+	A5	ENSMUST00000106488.3	ENSMUST00000143322.9	ENSMUST00000106488.3	ENSMUST00000143322.9	-	-	120450509-120450592	-	-	Protein not detected
ENSMUSG00000034990.16;A5:chr7:120682736-120689943:120682721-120689943:+	A5	ENSMUST00000171880.3	ENSMUST00000168311.8	ENSMUST00000171880.3	ENSMUST00000168311.8	-	-	120682721-120682736	-	-	Protein not detected
ENSMUSG00000034990.16;A5:chr7:120682736-120690766:120682721-120690766:+	A5	ENSMUST00000047025.15	ENSMUST00000170106.2	ENSMUST00000047025.15	ENSMUST00000170106.2	-	-	120682721-120682736	-	-	Protein not detected
ENSMUSG00000030748.10;A5:chr7:125163908-125164809:125163899-125164809:+	A5	ENSMUST00000206217.2	ENSMUST00000033004.8	ENSMUST00000206217.2	ENSMUST00000033004.8	-	-	125163899-125163908	-	-	Protein not detected
ENSMUSG00000042759.13;A5:chr7:126186983-126187069:126186410-126187069:+	A5	ENSMUST00000039522.8	ENSMUST00000138558.3	ENSMUST00000039522.8	ENSMUST00000138558.3	Q8VBT6	-	126186410-126186983	-	-	Protein from inclusion form of transcripts
ENSMUSG00000042675.16;A5:chr7:126376375-126376943:126376275-126376943:+	A5	ENSMUST00000170882.8,ENSMUST00000145762.8	ENSMUST00000038614.12	ENSMUST00000170882.8	ENSMUST00000038614.12	-	-	126376275-126376375	-	-	Protein not detected
ENSMUSG00000045598.11;A5:chr7:126832689-126834436:126832658-126834436:+	A5	ENSMUST00000056232.7	ENSMUST00000106312.4	ENSMUST00000056232.7	ENSMUST00000106312.4	Q3US17	Q3US17	126832658-126832689	-	-	Identical proteins
ENSMUSG00000030830.20;A5:chr7:126916538-126921067:126916535-126921067:+	A5	ENSMUST00000106306.9	ENSMUST00000118405.2,ENSMUST00000120857.8,ENSMUST00000117762.8	ENSMUST00000106306.9	ENSMUST00000118405.2	-	-	126916535-126916538	-	-	Protein not detected
ENSMUSG00000042423.10;A5:chr7:127086070-127086437:127086061-127086437:+	A5	ENSMUST00000205803.2	ENSMUST00000206484.2,ENSMUST00000048896.8,ENSMUST00000205432.3	ENSMUST00000205803.2	ENSMUST00000206484.2	-	A0A1N9PTV1	127086061-127086070	-	-	Protein from exclusion form of transcripts
ENSMUSG00000053877.14;A5:chr7:127112295-127113337:127112218-127113337:+	A5	ENSMUST00000187040.7	ENSMUST00000066582.12	ENSMUST00000187040.7	ENSMUST00000066582.12	-	-	127112218-127112295	-	-	Protein not detected
ENSMUSG00000030811.15;A5:chr7:127350198-127351182:127350069-127351182:+	A5	ENSMUST00000186207.7,ENSMUST00000033081.14	ENSMUST00000206893.2,ENSMUST00000188580.3	ENSMUST00000186207.7	ENSMUST00000206893.2	-	-	127350069-127350198	-	-	Protein not detected
ENSMUSG00000030811.15;A5:chr7:127350200-127351182:127350198-127351182:+	A5	ENSMUST00000186116.7	ENSMUST00000033081.14,ENSMUST00000186207.7	ENSMUST00000186116.7	ENSMUST00000033081.14	-	-	127350198-127350200	-	-	Protein not detected
ENSMUSG00000030811.15;A5:chr7:127350200-127351182:127350069-127351182:+	A5	ENSMUST00000186116.7	ENSMUST00000206893.2,ENSMUST00000188580.3	ENSMUST00000186116.7	ENSMUST00000206893.2	-	-	127350069-127350200	-	-	Protein not detected
ENSMUSG00000042308.15;A5:chr7:127376519-127377285:127376480-127377285:+	A5	ENSMUST00000047075.14	ENSMUST00000144406.8	ENSMUST00000047075.14	ENSMUST00000144406.8	E9PYH6	-	127376480-127376519	-	-	Protein from inclusion form of transcripts
ENSMUSG00000042289.12;A5:chr7:127401373-127401501:127401285-127401501:+	A5	ENSMUST00000206674.2	ENSMUST00000106272.8	ENSMUST00000206674.2	ENSMUST00000106272.8	-	-	127401285-127401373	-	-	Protein not detected
ENSMUSG00000030782.18;A5:chr7:127847464-127847592:127846180-127847592:+	A5	ENSMUST00000070656.12	ENSMUST00000164710.8	ENSMUST00000070656.12	ENSMUST00000164710.8	-	-	127846180-127847464	-	-	Protein not detected
ENSMUSG00000030781.14;A5:chr7:127865588-127865665:127865576-127865665:+	A5	ENSMUST00000118169.8,ENSMUST00000033045.11	ENSMUST00000142841.8	ENSMUST00000118169.8	ENSMUST00000142841.8	-	-	127865576-127865588	-	-	Protein not detected
ENSMUSG00000121605.1;A5:chr7:127902133-127902266:127902081-127902266:+	A5	ENSMUST00000249664.1	ENSMUST00000249663.1	ENSMUST00000249664.1	ENSMUST00000249663.1	-	-	127902081-127902133	-	-	Protein not detected
ENSMUSG00000030852.19;A5:chr7:130336958-130341542:130336880-130341542:+	A5	ENSMUST00000084513.12,ENSMUST00000207395.2	ENSMUST00000209108.2,ENSMUST00000207282.2,ENSMUST00000207549.2,ENSMUST00000033141.7,ENSMUST00000239258.2,ENSMUST00000059145.14	ENSMUST00000084513.12	ENSMUST00000209108.2	E9Q8T1	-	130336880-130336958	-	-	Protein from inclusion form of transcripts
ENSMUSG00000030852.19;A5:chr7:130336973-130341542:130336958-130341542:+	A5	ENSMUST00000207376.2	ENSMUST00000084513.12,ENSMUST00000207395.2	ENSMUST00000207376.2	ENSMUST00000084513.12	-	E9Q8T1	130336958-130336973	-	-	Protein from exclusion form of transcripts
ENSMUSG00000030852.19;A5:chr7:130336973-130341542:130336880-130341542:+	A5	ENSMUST00000207376.2	ENSMUST00000209108.2,ENSMUST00000207282.2,ENSMUST00000207549.2,ENSMUST00000033141.7,ENSMUST00000239258.2,ENSMUST00000059145.14	ENSMUST00000207376.2	ENSMUST00000209108.2	-	-	130336880-130336973	-	-	Protein not detected
ENSMUSG00000040298.7;A5:chr7:130378923-130381287:130378875-130381287:+	A5	ENSMUST00000048453.7	ENSMUST00000208593.2	ENSMUST00000048453.7	ENSMUST00000208593.2	-	-	130378875-130378923	-	-	Protein not detected
ENSMUSG00000040268.18;A5:chr7:130511465-130512562:130511358-130512562:+	A5	ENSMUST00000120441.8	ENSMUST00000075181.11	ENSMUST00000120441.8	ENSMUST00000075181.11	-	Q8BUL6	130511358-130511465	-	-	Protein from exclusion form of transcripts
ENSMUSG00000040268.18;A5:chr7:130511465-130512562:130511388-130512562:+	A5	ENSMUST00000120441.8	ENSMUST00000126355.2	ENSMUST00000120441.8	ENSMUST00000126355.2	-	-	130511388-130511465	-	-	Protein not detected
ENSMUSG00000040268.18;A5:chr7:130467730-130479464:130467713-130479464:+	A5	ENSMUST00000075181.11	ENSMUST00000151119.9,ENSMUST00000120441.8,ENSMUST00000048180.12	ENSMUST00000075181.11	ENSMUST00000151119.9	Q8BUL6	-	130467713-130467730	-	-	Protein from inclusion form of transcripts
ENSMUSG00000040268.18;A5:chr7:130511388-130512562:130511358-130512562:+	A5	ENSMUST00000126355.2	ENSMUST00000075181.11	ENSMUST00000126355.2	ENSMUST00000075181.11	-	Q8BUL6	130511358-130511388	-	-	Protein from exclusion form of transcripts
ENSMUSG00000015980.15;A5:chr7:138793183-138794591:138793090-138794591:+	A5	ENSMUST00000016124.15	ENSMUST00000156768.8	ENSMUST00000016124.15	ENSMUST00000156768.8	-	-	138793090-138793183	-	-	Protein not detected
ENSMUSG00000060260.14;A5:chr7:138836381-138846388:138836076-138846388:+	A5	ENSMUST00000172136.9	ENSMUST00000093993.5	ENSMUST00000172136.9	ENSMUST00000093993.5	-	-	138836076-138836381	-	-	Protein not detected
ENSMUSG00000025477.15;A5:chr7:139158185-139158270:139158134-139158270:+	A5	ENSMUST00000106098.8,ENSMUST00000097975.3	ENSMUST00000026550.14	ENSMUST00000106098.8	ENSMUST00000026550.14	-	-	139158134-139158185	-	-	Protein not detected
ENSMUSG00000051051.8;A5:chr7:139753424-139753931:139753417-139753931:+	A5	ENSMUST00000209314.3	ENSMUST00000214272.2,ENSMUST00000213953.2	ENSMUST00000209314.3	ENSMUST00000214272.2	-	-	139753417-139753424	-	-	Protein not detected
ENSMUSG00000025481.13;A5:chr7:140415368-140415525:140415315-140415525:+	A5	ENSMUST00000185612.3	ENSMUST00000211372.2	ENSMUST00000185612.3	ENSMUST00000211372.2	-	-	140415315-140415368	-	-	Protein not detected
ENSMUSG00000038618.13;A5:chr7:140796147-140796634:140796024-140796634:+	A5	ENSMUST00000210993.2	ENSMUST00000133763.8	ENSMUST00000210993.2	ENSMUST00000133763.8	-	-	140796024-140796147	-	-	Protein not detected
ENSMUSG00000038618.13;A5:chr7:140796172-140796634:140796147-140796634:+	A5	ENSMUST00000153081.2	ENSMUST00000210993.2	ENSMUST00000153081.2	ENSMUST00000210993.2	-	-	140796147-140796172	-	-	Protein not detected
ENSMUSG00000025510.15;A5:chr7:141047497-141048332:141047379-141048332:+	A5	ENSMUST00000106000.10	ENSMUST00000177840.9	ENSMUST00000106000.10	ENSMUST00000177840.9	O35566	O35566	141047379-141047497	-	-	Identical proteins
ENSMUSG00000025511.16;A5:chr7:141055664-141062400:141055473-141062400:+	A5	ENSMUST00000146305.8	ENSMUST00000138092.8	ENSMUST00000146305.8	ENSMUST00000138092.8	-	-	141055473-141055664	-	-	Protein not detected
ENSMUSG00000025511.16;A5:chr7:141055872-141062400:141055664-141062400:+	A5	ENSMUST00000140858.8	ENSMUST00000146305.8	ENSMUST00000140858.8	ENSMUST00000146305.8	-	-	141055664-141055872	-	-	Protein not detected
ENSMUSG00000037974.18;A5:chr7:141347450-141347638:141347447-141347638:+	A5	ENSMUST00000155534.9	ENSMUST00000041924.14	ENSMUST00000155534.9	ENSMUST00000041924.14	-	-	141347447-141347450	-	-	Protein not detected
ENSMUSG00000031098.19;A5:chr7:141988829-141991900:141988818-141991900:+	A5	ENSMUST00000097939.9	ENSMUST00000105976.8	ENSMUST00000097939.9	ENSMUST00000105976.8	-	-	141988818-141988829	-	-	Protein not detected
ENSMUSG00000031097.16;A5:chr7:141995630-141996206:141995605-141996206:+	A5	ENSMUST00000145287.8	ENSMUST00000105971.8	ENSMUST00000145287.8	ENSMUST00000105971.8	-	-	141995605-141995630	-	-	Protein not detected
ENSMUSG00000037772.14;A5:chr7:142086978-142088742:142086931-142088742:+	A5	ENSMUST00000210803.2	ENSMUST00000038675.7	ENSMUST00000210803.2	ENSMUST00000038675.7	-	-	142086931-142086978	-	-	Protein not detected
ENSMUSG00000045752.14;A5:chr7:142623587-142623673:142623557-142623673:+	A5	ENSMUST00000060433.10,ENSMUST00000105920.8,ENSMUST00000137856.2	ENSMUST00000133410.3,ENSMUST00000208779.2,ENSMUST00000147995.2,ENSMUST00000177841.8	ENSMUST00000060433.10	ENSMUST00000133410.3	Q9JHE7	Q9JHE7	142623557-142623587	-	-	Identical proteins
ENSMUSG00000058454.16;A5:chr7:143384136-143390375:143384002-143390375:+	A5	ENSMUST00000125564.2	ENSMUST00000144034.8,ENSMUST00000073878.12,ENSMUST00000124340.8,ENSMUST00000128454.8	ENSMUST00000125564.2	ENSMUST00000144034.8	-	O88455	143384002-143384136	-	-	Protein from exclusion form of transcripts
ENSMUSG00000031072.15;A5:chr7:144469279-144470165:144469066-144470165:+	A5	ENSMUST00000141737.2	ENSMUST00000105895.2,ENSMUST00000033388.13,ENSMUST00000128057.8	ENSMUST00000141737.2	ENSMUST00000105895.2	-	-	144469066-144469279	-	-	Protein not detected
ENSMUSG00000051184.8_and_ENSMUSG00000109129.2_and_ENSMUSG00000074405.9_and_ENSMUSG00000035228.16_and_ENSMUSG00000055633.7;A5:chr7:5035206-5035762:5034278-5035762:+	A5	ENSMUST00000076251.7	ENSMUST00000085427.6	ENSMUST00000076251.7	ENSMUST00000085427.6	Q3U3I9	-	5034278-5035206	-	-	Protein from inclusion form of transcripts
ENSMUSG00000051184.8_and_ENSMUSG00000109129.2_and_ENSMUSG00000074405.9_and_ENSMUSG00000035228.16_and_ENSMUSG00000055633.7;A5:chr7:5059966-5060498:5059865-5060498:+	A5	ENSMUST00000208161.2	ENSMUST00000208042.2	ENSMUST00000208161.2	ENSMUST00000208042.2	-	-	5059865-5059966	-	-	Protein not detected
ENSMUSG00000074369.13_and_ENSMUSG00000054310.17;A5:chr7:15122998-15130725:15122931-15130725:+	A5	ENSMUST00000174305.8	ENSMUST00000036575.16	ENSMUST00000174305.8	ENSMUST00000036575.16	-	-	15122931-15122998	-	-	Protein not detected
ENSMUSG00000074369.13_and_ENSMUSG00000054310.17;A5:chr7:15281307-15289042:15281240-15289042:+	A5	ENSMUST00000173443.8	ENSMUST00000067288.15	ENSMUST00000173443.8	ENSMUST00000067288.15	-	-	15281240-15281307	-	-	Protein not detected
ENSMUSG00000109511.2_and_ENSMUSG00000074141.14;A5:chr7:44465896-44477911:44465883-44477911:+	A5	ENSMUST00000208626.2	ENSMUST00000208172.2	ENSMUST00000208626.2	ENSMUST00000208172.2	-	-	44465883-44465896	-	-	Protein not detected
ENSMUSG00000109511.2_and_ENSMUSG00000074141.14;A5:chr7:44465907-44477911:44465896-44477911:+	A5	ENSMUST00000057195.17	ENSMUST00000208626.2	ENSMUST00000057195.17	ENSMUST00000208626.2	Q63850	-	44465896-44465907	-	-	Protein from inclusion form of transcripts
ENSMUSG00000109511.2_and_ENSMUSG00000074141.14;A5:chr7:44465907-44477911:44465883-44477911:+	A5	ENSMUST00000057195.17	ENSMUST00000208172.2	ENSMUST00000057195.17	ENSMUST00000208172.2	Q63850	-	44465883-44465907	-	-	Protein from inclusion form of transcripts
ENSMUSG00000109511.2_and_ENSMUSG00000074141.14;A5:chr7:44465907-44477911:44465902-44477911:+	A5	ENSMUST00000057195.17	ENSMUST00000207103.2	ENSMUST00000057195.17	ENSMUST00000207103.2	Q63850	-	44465902-44465907	-	-	Protein from inclusion form of transcripts
ENSMUSG00000109511.2_and_ENSMUSG00000074141.14;A5:chr7:44465902-44477911:44465896-44477911:+	A5	ENSMUST00000207103.2	ENSMUST00000208626.2	ENSMUST00000207103.2	ENSMUST00000208626.2	-	-	44465896-44465902	-	-	Protein not detected
ENSMUSG00000109511.2_and_ENSMUSG00000074141.14;A5:chr7:44465902-44477911:44465883-44477911:+	A5	ENSMUST00000207103.2	ENSMUST00000208172.2	ENSMUST00000207103.2	ENSMUST00000208172.2	-	-	44465883-44465902	-	-	Protein not detected
ENSMUSG00000099481.7_and_ENSMUSG00000070425.14_and_ENSMUSG00000100254.2;A5:chr7:101715149-101719104:101715011-101719104:+	A5	ENSMUST00000146450.8	ENSMUST00000094130.4	ENSMUST00000146450.8	ENSMUST00000094130.4	-	-	101715011-101715149	-	-	Protein not detected
ENSMUSG00000099481.7_and_ENSMUSG00000070425.14_and_ENSMUSG00000100254.2;A5:chr7:101715149-101720394:101715011-101720394:+	A5	ENSMUST00000084843.10	ENSMUST00000106950.8	ENSMUST00000084843.10	ENSMUST00000106950.8	-	-	101715011-101715149	-	-	Protein not detected
ENSMUSG00000089847.9_and_ENSMUSG00000110234.3_and_ENSMUSG00000030882.20;A5:chr7:105290435-105290829:105290367-105290829:+	A5	ENSMUST00000058333.10,ENSMUST00000106784.2	ENSMUST00000210350.2	ENSMUST00000058333.10	ENSMUST00000210350.2	-	-	105290367-105290435	-	-	Protein not detected
ENSMUSG00000089847.9_and_ENSMUSG00000110234.3_and_ENSMUSG00000030882.20;A5:chr7:105290435-105292518:105290367-105292518:+	A5	ENSMUST00000106780.2	ENSMUST00000209445.2	ENSMUST00000106780.2	ENSMUST00000209445.2	-	-	105290367-105290435	-	-	Protein not detected
ENSMUSG00000089847.9_and_ENSMUSG00000110234.3_and_ENSMUSG00000030882.20;A5:chr7:105290435-105300279:105290367-105300279:+	A5	ENSMUST00000211054.2,ENSMUST00000210893.2	ENSMUST00000106785.8	ENSMUST00000211054.2	ENSMUST00000106785.8	-	-	105290367-105290435	-	-	Protein not detected
ENSMUSG00000089847.9_and_ENSMUSG00000110234.3_and_ENSMUSG00000030882.20;A5:chr7:105290075-105290235:105290064-105290235:+	A5	ENSMUST00000106784.2	ENSMUST00000058333.10,ENSMUST00000106785.8,ENSMUST00000106786.8,ENSMUST00000106780.2,ENSMUST00000106783.8,ENSMUST00000211054.2,ENSMUST00000210350.2	ENSMUST00000106784.2	ENSMUST00000058333.10	-	-	105290064-105290075	-	-	Protein not detected
ENSMUSG00000064125.15;A5:chr8:4266555-4266857:4266555-4266868:-	A5	ENSMUST00000177491.8	ENSMUST00000175906.2,ENSMUST00000168386.9	ENSMUST00000177491.8	ENSMUST00000175906.2	-	-	4266857-4266868	-	-	Protein not detected
ENSMUSG00000064125.15;A5:chr8:4266555-4266849:4266555-4266868:-	A5	ENSMUST00000176227.2	ENSMUST00000175906.2,ENSMUST00000168386.9	ENSMUST00000176227.2	ENSMUST00000175906.2	-	-	4266849-4266868	-	-	Protein not detected
ENSMUSG00000064125.15;A5:chr8:4266555-4266849:4266555-4266857:-	A5	ENSMUST00000176227.2	ENSMUST00000177491.8	ENSMUST00000176227.2	ENSMUST00000177491.8	-	-	4266849-4266857	-	-	Protein not detected
ENSMUSG00000031448.13;A5:chr8:13298717-13303818:13298717-13304051:-	A5	ENSMUST00000204916.3,ENSMUST00000033825.11	ENSMUST00000171619.2	ENSMUST00000204916.3	ENSMUST00000171619.2	-	-	13303818-13304051	-	-	Protein not detected
ENSMUSG00000049008.5;A5:chr8:15093093-15095949:15093093-15095967:-	A5	ENSMUST00000123331.2	ENSMUST00000050493.4	ENSMUST00000123331.2	ENSMUST00000050493.4	-	-	15095949-15095967	-	-	Protein not detected
ENSMUSG00000039814.16;A5:chr8:18998758-19000552:18998758-19000892:-	A5	ENSMUST00000055503.12	ENSMUST00000095438.10	ENSMUST00000055503.12	ENSMUST00000095438.10	-	Q5GH66	19000552-19000892	-	-	Protein from exclusion form of transcripts
ENSMUSG00000031539.7;A5:chr8:23294118-23295530:23294118-23295592:-	A5	ENSMUST00000163739.3	ENSMUST00000210656.2	ENSMUST00000163739.3	ENSMUST00000210656.2	Q8R2R9	Q8R2R9	23295530-23295592	-	-	Identical proteins
ENSMUSG00000037437.19;A5:chr8:25327837-25342193:25327837-25342256:-	A5	ENSMUST00000119720.8	ENSMUST00000121438.9,ENSMUST00000173069.8,ENSMUST00000140573.8	ENSMUST00000119720.8	ENSMUST00000121438.9	-	-	25342193-25342256	-	-	Protein not detected
ENSMUSG00000031555.17;A5:chr8:25446015-25452876:25446015-25452920:-	A5	ENSMUST00000208247.3	BambuTx833	ENSMUST00000208247.3	BambuTx833	-	-	25452876-25452920	-	-	Protein not detected
ENSMUSG00000031557.17;A5:chr8:25578521-25591663:25578521-25591676:-	A5	ENSMUST00000098866.11	ENSMUST00000128715.8	ENSMUST00000098866.11	ENSMUST00000128715.8	-	Q9ERS5	25591663-25591676	-	-	Protein from exclusion form of transcripts
ENSMUSG00000037363.10;A5:chr8:26082611-26083735:26082611-26083767:-	A5	ENSMUST00000079160.8,ENSMUST00000210810.2,ENSMUST00000210234.2	ENSMUST00000211422.2	ENSMUST00000079160.8	ENSMUST00000211422.2	-	-	26083735-26083767	-	-	Protein not detected
ENSMUSG00000037363.10;A5:chr8:26086461-26087136:26086461-26087515:-	A5	ENSMUST00000079160.8	ENSMUST00000211422.2,ENSMUST00000210234.2	ENSMUST00000079160.8	ENSMUST00000211422.2	-	-	26087136-26087515	-	-	Protein not detected
ENSMUSG00000037363.10;A5:chr8:26086461-26086980:26086461-26087136:-	A5	ENSMUST00000210810.2	ENSMUST00000210616.2,ENSMUST00000079160.8	ENSMUST00000210810.2	ENSMUST00000210616.2	-	-	26086980-26087136	-	-	Protein not detected
ENSMUSG00000061313.11;A5:chr8:26243200-26244213:26243200-26244294:-	A5	ENSMUST00000033975.9	ENSMUST00000211688.4	ENSMUST00000033975.9	ENSMUST00000211688.4	-	-	26244213-26244294	-	-	Protein not detected
ENSMUSG00000063626.7;A5:chr8:29165467-29173131:29165467-29173191:-	A5	ENSMUST00000168630.4,ENSMUST00000210785.2,ENSMUST00000209401.2,ENSMUST00000211448.2	ENSMUST00000210298.2	ENSMUST00000168630.4	ENSMUST00000210298.2	-	-	29173131-29173191	-	-	Protein not detected
ENSMUSG00000063626.7;A5:chr8:29210022-29214249:29210022-29214288:-	A5	ENSMUST00000168630.4,ENSMUST00000210298.2,ENSMUST00000211448.2	ENSMUST00000209401.2,ENSMUST00000210785.2	ENSMUST00000168630.4	ENSMUST00000209401.2	-	-	29214249-29214288	-	-	Protein not detected
ENSMUSG00000031583.14;A5:chr8:33843427-33875370:33843427-33875480:-	A5	ENSMUST00000033990.7	ENSMUST00000033991.13	ENSMUST00000033990.7	ENSMUST00000033991.13	O09053	O09053	33875370-33875480	-	-	Identical proteins
ENSMUSG00000045636.17;A5:chr8:41537877-41586518:41537877-41586698:-	A5	ENSMUST00000059115.13,ENSMUST00000145860.2	ENSMUST00000155055.2	ENSMUST00000059115.13	ENSMUST00000155055.2	A0A0R4J1L9	-	41586518-41586698	-	-	Protein from inclusion form of transcripts
ENSMUSG00000070044.16;A5:chr8:45794321-45795419:45794321-45795428:-	A5	ENSMUST00000135912.8	ENSMUST00000155230.2,ENSMUST00000093526.13	ENSMUST00000135912.8	ENSMUST00000155230.2	-	Q8CFV2	45795419-45795428	-	-	Protein from exclusion form of transcripts
ENSMUSG00000038225.16;A5:chr8:47065481-47070047:47065481-47070169:-	A5	ENSMUST00000210264.2	ENSMUST00000040468.16,ENSMUST00000209787.2	ENSMUST00000210264.2	ENSMUST00000040468.16	-	-	47070047-47070169	-	-	Protein not detected
ENSMUSG00000038069.7;A5:chr8:48165329-48165923:48165329-48165954:-	A5	ENSMUST00000212175.2	ENSMUST00000038738.7	ENSMUST00000212175.2	ENSMUST00000038738.7	Q8BI72	-	48165923-48165954	-	-	Protein from inclusion form of transcripts
ENSMUSG00000038215.16;A5:chr8:57000559-57003580:57000559-57003723:-	A5	ENSMUST00000040330.15	ENSMUST00000135337.8,BambuTx337	ENSMUST00000040330.15	ENSMUST00000135337.8	Q5HZK1	Q5HZK1	57003580-57003723	-	-	Identical proteins
ENSMUSG00000038215.16;A5:chr8:57003156-57003580:57003156-57003723:-	A5	ENSMUST00000130930.2	ENSMUST00000140107.8,ENSMUST00000134162.8	ENSMUST00000130930.2	ENSMUST00000140107.8	-	-	57003580-57003723	-	-	Protein not detected
ENSMUSG00000058056.17;A5:chr8:61991857-62002605:61991857-62003200:-	A5	ENSMUST00000121200.9,ENSMUST00000121493.9,ENSMUST00000121785.9	ENSMUST00000135439.2	ENSMUST00000121200.9	ENSMUST00000135439.2	Q9ET54-4	-	62002605-62003200	-	-	Protein from inclusion form of transcripts
ENSMUSG00000071089.4;A5:chr8:65436754-65440217:65436754-65440245:-	A5	ENSMUST00000210982.2	ENSMUST00000095295.3	ENSMUST00000210982.2	ENSMUST00000095295.3	-	-	65440217-65440245	-	-	Protein not detected
ENSMUSG00000044014.10;A5:chr8:67134800-67140533:67134800-67140617:-	A5	ENSMUST00000212563.2	ENSMUST00000070810.8	ENSMUST00000212563.2	ENSMUST00000070810.8	-	-	67140533-67140617	-	-	Protein not detected
ENSMUSG00000030465.21;A5:chr8:68335722-68356763:68335722-68356769:-	A5	ENSMUST00000038959.16	ENSMUST00000212505.2,ENSMUST00000212960.2,ENSMUST00000093468.12	ENSMUST00000038959.16	ENSMUST00000212505.2	-	A0A1D5RMH7	68356763-68356769	-	-	Protein from exclusion form of transcripts
ENSMUSG00000110444.4;A5:chr8:69828084-69847985:69828084-69848093:-	A5	ENSMUST00000239456.2	ENSMUST00000072427.7	ENSMUST00000239456.2	ENSMUST00000072427.7	-	-	69847985-69848093	-	-	Protein not detected
ENSMUSG00000054648.9;A5:chr8:70163634-70168934:70163634-70169418:-	A5	ENSMUST00000238292.2	ENSMUST00000238418.2	ENSMUST00000238292.2	ENSMUST00000238418.2	Q9DC47	Q9DC47	70168934-70169418	-	-	Identical proteins
ENSMUSG00000054648.9;A5:chr8:70163634-70168934:70163634-70169035:-	A5	ENSMUST00000238292.2	ENSMUST00000238460.2	ENSMUST00000238292.2	ENSMUST00000238460.2	Q9DC47	-	70168934-70169035	-	-	Protein from inclusion form of transcripts
ENSMUSG00000054648.9;A5:chr8:70167059-70168934:70167059-70169418:-	A5	ENSMUST00000238657.2	ENSMUST00000238408.2	ENSMUST00000238657.2	ENSMUST00000238408.2	-	-	70168934-70169418	-	-	Protein not detected
ENSMUSG00000036180.16;A5:chr8:70369098-70369210:70369098-70369219:-	A5	ENSMUST00000177851.9	ENSMUST00000212478.2,ENSMUST00000116463.4	ENSMUST00000177851.9	ENSMUST00000212478.2	A0A1I7Q4G8	Q8CHY6	70369210-70369219	-	-	Different proteins
ENSMUSG00000031858.18;A5:chr8:70475319-70476261:70475319-70476264:-	A5	ENSMUST00000212308.2,ENSMUST00000212451.2	ENSMUST00000050561.13	ENSMUST00000212308.2	ENSMUST00000050561.13	-	-	70476261-70476264	-	-	Protein not detected
ENSMUSG00000036120.11;A5:chr8:70588041-70588186:70588041-70588216:-	A5	ENSMUST00000212320.2	ENSMUST00000075724.9	ENSMUST00000212320.2	ENSMUST00000075724.9	-	-	70588186-70588216	-	-	Protein not detected
ENSMUSG00000002343.12;A5:chr8:70684056-70686596:70684056-70686760:-	A5	ENSMUST00000130319.2	ENSMUST00000019679.12	ENSMUST00000130319.2	ENSMUST00000019679.12	-	Q8BNU0	70686596-70686760	-	-	Protein from exclusion form of transcripts
ENSMUSG00000058301.9;A5:chr8:70792491-70792632:70792491-70792665:-	A5	ENSMUST00000075666.8	ENSMUST00000215817.2	ENSMUST00000075666.8	ENSMUST00000215817.2	-	-	70792632-70792665	-	-	Protein not detected
ENSMUSG00000031833.11;A5:chr8:71232581-71232839:71232581-71232917:-	A5	ENSMUST00000212140.2	ENSMUST00000166004.3,ENSMUST00000211948.2	ENSMUST00000212140.2	ENSMUST00000166004.3	-	-	71232839-71232917	-	-	Protein not detected
ENSMUSG00000002908.19;A5:chr8:71308121-71314309:71308121-71314342:-	A5	ENSMUST00000212611.2	ENSMUST00000212414.2	ENSMUST00000212611.2	ENSMUST00000212414.2	-	-	71314309-71314342	-	-	Protein not detected
ENSMUSG00000034845.7;A5:chr8:71959721-71960174:71959721-71960245:-	A5	BambuTx342	ENSMUST00000048452.6	BambuTx342	ENSMUST00000048452.6	-	G3X924	71960174-71960245	-	-	Protein from exclusion form of transcripts
ENSMUSG00000034799.17;A5:chr8:72094850-72095736:72094850-72095739:-	A5	ENSMUST00000030170.15,ENSMUST00000177517.8	ENSMUST00000176127.2	ENSMUST00000030170.15	ENSMUST00000176127.2	Q4KUS2	-	72095736-72095739	-	-	Protein from inclusion form of transcripts
ENSMUSG00000034799.17;A5:chr8:72108945-72110647:72108945-72110668:-	A5	ENSMUST00000030170.15,ENSMUST00000177517.8	ENSMUST00000176426.2	ENSMUST00000030170.15	ENSMUST00000176426.2	Q4KUS2	-	72110647-72110668	-	-	Protein from inclusion form of transcripts
ENSMUSG00000003484.5;A5:chr8:72743615-72743705:72743615-72743723:-	A5	ENSMUST00000003574.5	ENSMUST00000141975.2	ENSMUST00000003574.5	ENSMUST00000141975.2	-	-	72743705-72743723	-	-	Protein not detected
ENSMUSG00000006276.12;A5:chr8:73127790-73132835:73127790-73132928:-	A5	ENSMUST00000249899.1,ENSMUST00000163643.3	ENSMUST00000212121.2	ENSMUST00000249899.1	ENSMUST00000212121.2	-	Q60902-4	73132835-73132928	-	-	Protein from exclusion form of transcripts
ENSMUSG00000004383.19;A5:chr8:73940940-74079094:73940940-74079100:-	A5	ENSMUST00000004497.11	ENSMUST00000119826.7	ENSMUST00000004497.11	ENSMUST00000119826.7	Q9Z1M7	Q9Z1M7	74079094-74079100	-	-	Identical proteins
ENSMUSG00000031617.17;A5:chr8:78336948-78337112:78336948-78337291:-	A5	ENSMUST00000141202.2	ENSMUST00000152168.8	ENSMUST00000141202.2	ENSMUST00000152168.8	-	-	78337112-78337291	-	-	Protein not detected
ENSMUSG00000031712.11;A5:chr8:83106244-83128919:83106244-83128929:-	A5	ENSMUST00000034148.7,ENSMUST00000210094.2	ENSMUST00000209363.2	ENSMUST00000034148.7	ENSMUST00000209363.2	-	-	83128919-83128929	-	-	Protein not detected
ENSMUSG00000035151.13;A5:chr8:84057887-84058979:84057887-84058984:-	A5	ENSMUST00000053902.4	ENSMUST00000177594.8	ENSMUST00000053902.4	ENSMUST00000177594.8	Q8BGF6	Q8BGF6	84058979-84058984	-	-	Identical proteins
ENSMUSG00000031708.18;A5:chr8:84300084-84300338:84300084-84300500:-	A5	ENSMUST00000163837.2	ENSMUST00000238997.2,ENSMUST00000019382.17	ENSMUST00000163837.2	ENSMUST00000238997.2	-	Q9CY27	84300338-84300500	-	-	Protein from exclusion form of transcripts
ENSMUSG00000002885.15;A5:chr8:84460754-84460925:84460754-84460931:-	A5	ENSMUST00000002964.14,ENSMUST00000075843.13,ENSMUST00000109802.3	ENSMUST00000166939.8	ENSMUST00000002964.14	ENSMUST00000166939.8	-	-	84460925-84460931	-	-	Protein not detected
ENSMUSG00000037103.9;A5:chr8:84824137-84824252:84824137-84824366:-	A5	ENSMUST00000041367.9	ENSMUST00000210279.2	ENSMUST00000041367.9	ENSMUST00000210279.2	-	-	84824252-84824366	-	-	Protein not detected
ENSMUSG00000056155.7;A5:chr8:84900601-84902692:84900601-84902704:-	A5	ENSMUST00000070102.6	ENSMUST00000210202.2	ENSMUST00000070102.6	ENSMUST00000210202.2	-	-	84902692-84902704	-	-	Protein not detected
ENSMUSG00000004996.10;A5:chr8:84980716-84980805:84980716-84980814:-	A5	ENSMUST00000126435.8	ENSMUST00000125498.2	ENSMUST00000126435.8	ENSMUST00000125498.2	Q9CQT1	-	84980805-84980814	-	-	Protein from inclusion form of transcripts
ENSMUSG00000001910.6;A5:chr8:85402887-85402970:85402887-85403051:-	A5	ENSMUST00000001975.6	ENSMUST00000238434.2	ENSMUST00000001975.6	ENSMUST00000238434.2	Q7TSZ8	-	85402970-85403051	-	-	Protein from inclusion form of transcripts
ENSMUSG00000001910.6;A5:chr8:85403881-85413998:85403881-85414019:-	A5	ENSMUST00000238449.2	ENSMUST00000238687.2	ENSMUST00000238449.2	ENSMUST00000238687.2	-	-	85413998-85414019	-	-	Protein not detected
ENSMUSG00000003813.16;A5:chr8:85562303-85562384:85562303-85562449:-	A5	ENSMUST00000003911.13,ENSMUST00000109761.9	ENSMUST00000128035.2	ENSMUST00000003911.13	ENSMUST00000128035.2	ORF_9026	-	85562384-85562449	-	-	Protein from inclusion form of transcripts
ENSMUSG00000052819.7;A5:chr8:85740215-85740888:85740215-85741006:-	A5	ENSMUST00000209421.2	ENSMUST00000059072.6	ENSMUST00000209421.2	ENSMUST00000059072.6	-	-	85740888-85741006	-	-	Protein not detected
ENSMUSG00000031698.15;A5:chr8:86087202-86091318:86087202-86091507:-	A5	ENSMUST00000034133.14	ENSMUST00000121972.8	ENSMUST00000034133.14	ENSMUST00000121972.8	Q3UIZ8	-	86091318-86091507	-	-	Protein from inclusion form of transcripts
ENSMUSG00000036902.12;A5:chr8:86389935-86390016:86389935-86390037:-	A5	ENSMUST00000216286.2	ENSMUST00000109686.4,ENSMUST00000209479.2	ENSMUST00000216286.2	ENSMUST00000109686.4	-	-	86390016-86390037	-	-	Protein not detected
ENSMUSG00000031734.14;A5:chr8:92526105-92526287:92526105-92526301:-	A5	ENSMUST00000093312.6	ENSMUST00000175795.4	ENSMUST00000093312.6	ENSMUST00000175795.4	-	P81067	92526287-92526301	-	-	Protein from exclusion form of transcripts
ENSMUSG00000058019.15;A5:chr8:94261340-94262251:94261340-94262263:-	A5	ENSMUST00000212722.2	ENSMUST00000212009.2	ENSMUST00000212722.2	ENSMUST00000212009.2	-	-	94262251-94262263	-	-	Protein not detected
ENSMUSG00000031754.11;A5:chr8:94759130-94763254:94759130-94763405:-	A5	ENSMUST00000212981.2	ENSMUST00000034204.11	ENSMUST00000212981.2	ENSMUST00000034204.11	-	Q9CQF3	94763254-94763405	-	-	Protein from exclusion form of transcripts
ENSMUSG00000031774.9;A5:chr8:95316035-95328125:95316035-95328172:-	A5	ENSMUST00000034226.8,ENSMUST00000212507.2	ENSMUST00000213022.2	ENSMUST00000034226.8	ENSMUST00000213022.2	Q91WE2	-	95328125-95328172	-	-	Protein from inclusion form of transcripts
ENSMUSG00000031774.9;A5:chr8:95316035-95328125:95316035-95328263:-	A5	ENSMUST00000034226.8	ENSMUST00000212788.2	ENSMUST00000034226.8	ENSMUST00000212788.2	Q91WE2	-	95328125-95328263	-	-	Protein from inclusion form of transcripts
ENSMUSG00000031774.9;A5:chr8:95316035-95328172:95316035-95328263:-	A5	ENSMUST00000213022.2	ENSMUST00000212788.2	ENSMUST00000213022.2	ENSMUST00000212788.2	-	-	95328172-95328263	-	-	Protein not detected
ENSMUSG00000031774.9;A5:chr8:95316035-95328031:95316035-95328125:-	A5	ENSMUST00000212083.2	ENSMUST00000034226.8,ENSMUST00000212507.2	ENSMUST00000212083.2	ENSMUST00000034226.8	-	Q91WE2	95328031-95328125	-	-	Protein from exclusion form of transcripts
ENSMUSG00000031774.9;A5:chr8:95316035-95328031:95316035-95328172:-	A5	ENSMUST00000212083.2	ENSMUST00000213022.2	ENSMUST00000212083.2	ENSMUST00000213022.2	-	-	95328031-95328172	-	-	Protein not detected
ENSMUSG00000031774.9;A5:chr8:95323736-95328125:95323736-95328263:-	A5	ENSMUST00000213008.2,ENSMUST00000212547.2	ENSMUST00000212791.2	ENSMUST00000213008.2	ENSMUST00000212791.2	-	-	95328125-95328263	-	-	Protein not detected
ENSMUSG00000031774.9;A5:chr8:95317916-95328125:95317916-95328172:-	A5	ENSMUST00000212258.2	ENSMUST00000212765.2	ENSMUST00000212258.2	ENSMUST00000212765.2	-	-	95328125-95328172	-	-	Protein not detected
ENSMUSG00000031781.15;A5:chr8:95559328-95564582:95559328-95564880:-	A5	ENSMUST00000034233.15	ENSMUST00000162538.9	ENSMUST00000034233.15	ENSMUST00000162538.9	Q8WTY4	Q8WTY4	95564582-95564880	-	-	Identical proteins
ENSMUSG00000031788.15;A5:chr8:95832452-95833091:95832452-95833121:-	A5	ENSMUST00000169353.3,ENSMUST00000034240.15,ENSMUST00000213004.2	ENSMUST00000169748.9	ENSMUST00000169353.3	ENSMUST00000169748.9	-	-	95833091-95833121	-	-	Protein not detected
ENSMUSG00000031788.15;A5:chr8:95861487-95864203:95861487-95864543:-	A5	ENSMUST00000212076.2	ENSMUST00000034240.15,ENSMUST00000212842.2,ENSMUST00000212554.2,ENSMUST00000212424.2	ENSMUST00000212076.2	ENSMUST00000034240.15	-	-	95864203-95864543	-	-	Protein not detected
ENSMUSG00000031788.15;A5:chr8:95861487-95864203:95861487-95864437:-	A5	ENSMUST00000212076.2	ENSMUST00000169748.9,ENSMUST00000212786.2	ENSMUST00000212076.2	ENSMUST00000169748.9	-	-	95864203-95864437	-	-	Protein not detected
ENSMUSG00000031789.18;A5:chr8:96004955-96007965:96004955-96008044:-	A5	ENSMUST00000121162.3	ENSMUST00000120044.9	ENSMUST00000121162.3	ENSMUST00000120044.9	-	-	96007965-96008044	-	-	Protein not detected
ENSMUSG00000036550.17;A5:chr8:96479778-96481593:96479778-96481608:-	A5	ENSMUST00000098473.11,ENSMUST00000211973.2	ENSMUST00000211887.2,ENSMUST00000068452.10	ENSMUST00000098473.11	ENSMUST00000211887.2	-	-	96481593-96481608	-	-	Protein not detected
ENSMUSG00000036534.7;A5:chr8:96579535-96580100:96579535-96580114:-	A5	ENSMUST00000040481.4	ENSMUST00000212270.2	ENSMUST00000040481.4	ENSMUST00000212270.2	Q8BWH0	Q8BWH0	96580100-96580114	-	-	Identical proteins
ENSMUSG00000036510.18;A5:chr8:99751589-99757471:99751589-99757508:-	A5	ENSMUST00000155527.8	ENSMUST00000142129.8	ENSMUST00000155527.8	ENSMUST00000142129.8	-	-	99757471-99757508	-	-	Protein not detected
ENSMUSG00000031881.7;A5:chr8:105341113-105341766:105341113-105341839:-	A5	ENSMUST00000211903.2,ENSMUST00000163783.4,ENSMUST00000213033.2	ENSMUST00000211849.2	ENSMUST00000211903.2	ENSMUST00000211849.2	-	-	105341766-105341839	-	-	Protein not detected
ENSMUSG00000014837.16;A5:chr8:106012501-106015401:106012501-106015425:-	A5	ENSMUST00000212922.2,ENSMUST00000171788.8	ENSMUST00000212219.2	ENSMUST00000212922.2	ENSMUST00000212219.2	Q810A5	Q810A5	106015401-106015425	-	-	Identical proteins
ENSMUSG00000017765.18;A5:chr8:106687402-106692551:106687402-106692557:-	A5	ENSMUST00000034370.17	ENSMUST00000116429.9	ENSMUST00000034370.17	ENSMUST00000116429.9	-	-	106692551-106692557	-	-	Protein not detected
ENSMUSG00000031730.19;A5:chr8:110333052-110334984:110333052-110335172:-	A5	ENSMUST00000123605.9,ENSMUST00000143900.8	ENSMUST00000128350.3	ENSMUST00000123605.9	ENSMUST00000128350.3	-	-	110334984-110335172	-	-	Protein not detected
ENSMUSG00000035930.10;A5:chr8:110757613-110765874:110757613-110765945:-	A5	ENSMUST00000109222.4	ENSMUST00000212934.2	ENSMUST00000109222.4	ENSMUST00000212934.2	-	-	110765874-110765945	-	-	Protein not detected
ENSMUSG00000012519.15;A5:chr8:112038709-112041573:112038709-112041597:-	A5	ENSMUST00000056157.14	ENSMUST00000120432.3	ENSMUST00000056157.14	ENSMUST00000120432.3	Q9D2Y4	Q9D2Y4-2	112041573-112041597	-	-	Different proteins
ENSMUSG00000014633.16;A5:chr8:117616598-117637823:117616598-117637867:-	A5	ENSMUST00000128304.2	ENSMUST00000078589.7	ENSMUST00000128304.2	ENSMUST00000078589.7	-	-	117637823-117637867	-	-	Protein not detected
ENSMUSG00000031847.9;A5:chr8:117700438-117705514:117700438-117705518:-	A5	ENSMUST00000213068.2	ENSMUST00000070577.7	ENSMUST00000213068.2	ENSMUST00000070577.7	-	-	117705514-117705518	-	-	Protein not detected
ENSMUSG00000034105.10;A5:chr8:120500179-120504885:120500179-120505099:-	A5	ENSMUST00000212534.2	ENSMUST00000049156.7	ENSMUST00000212534.2	ENSMUST00000049156.7	-	Q8K0P3	120504885-120505099	-	-	Protein from exclusion form of transcripts
ENSMUSG00000031816.16;A5:chr8:121833712-121834933:121833712-121835027:-	A5	ENSMUST00000047282.12,ENSMUST00000139782.8	ENSMUST00000133037.8,ENSMUST00000116415.9	ENSMUST00000047282.12	ENSMUST00000133037.8	-	-	121834933-121835027	-	-	Protein not detected
ENSMUSG00000031816.16;A5:chr8:121833712-121834730:121833712-121834933:-	A5	ENSMUST00000126431.2	ENSMUST00000047282.12,ENSMUST00000139782.8	ENSMUST00000126431.2	ENSMUST00000047282.12	-	-	121834730-121834933	-	-	Protein not detected
ENSMUSG00000031816.16;A5:chr8:121833712-121834730:121833712-121835027:-	A5	ENSMUST00000126431.2	ENSMUST00000133037.8,ENSMUST00000116415.9	ENSMUST00000126431.2	ENSMUST00000133037.8	-	-	121834730-121835027	-	-	Protein not detected
ENSMUSG00000031809.11;A5:chr8:122266746-122267268:122266746-122267276:-	A5	ENSMUST00000182460.2	ENSMUST00000034265.11	ENSMUST00000182460.2	ENSMUST00000034265.11	-	-	122267268-122267276	-	-	Protein not detected
ENSMUSG00000032815.17;A5:chr8:123996101-123996599:123996101-123996671:-	A5	ENSMUST00000035495.15	ENSMUST00000213090.2	ENSMUST00000035495.15	ENSMUST00000213090.2	Q9JL70	-	123996599-123996671	-	-	Protein from inclusion form of transcripts
ENSMUSG00000090137.9_and_ENSMUSG00000055553.17;A5:chr8:70962281-70962768:70962281-70962988:-	A5	ENSMUST00000140679.8	ENSMUST00000081940.11	ENSMUST00000140679.8	ENSMUST00000081940.11	-	-	70962768-70962988	-	-	Protein not detected
ENSMUSG00000090137.9_and_ENSMUSG00000055553.17;A5:chr8:70962284-70962768:70962284-70962988:-	A5	ENSMUST00000129909.8	ENSMUST00000125184.8	ENSMUST00000129909.8	ENSMUST00000125184.8	-	-	70962768-70962988	-	-	Protein not detected
ENSMUSG00000090137.9_and_ENSMUSG00000055553.17;A5:chr8:70972711-70975713:70972711-70975828:-	A5	ENSMUST00000093456.12	ENSMUST00000118850.8	ENSMUST00000093456.12	ENSMUST00000118850.8	-	-	70975713-70975828	-	-	Protein not detected
ENSMUSG00000090137.9_and_ENSMUSG00000055553.17;A5:chr8:70971167-70972522:70971167-70972587:-	A5	ENSMUST00000132867.2	ENSMUST00000121623.8,ENSMUST00000118850.8,ENSMUST00000138260.8,ENSMUST00000117580.8,ENSMUST00000137610.3,ENSMUST00000093456.12	ENSMUST00000132867.2	ENSMUST00000121623.8	-	-	70972522-70972587	-	-	Protein not detected
ENSMUSG00000052926.17_and_ENSMUSG00000111184.2;A5:chr8:85694497-85695915:85694497-85696351:-	A5	ENSMUST00000109736.9	ENSMUST00000140561.8	ENSMUST00000109736.9	ENSMUST00000140561.8	Q9CWY8	-	85695915-85696351	-	-	Protein from inclusion form of transcripts
ENSMUSG00000074127.7_and_ENSMUSG00000110430.4;A5:chr8:105031862-105035848:105031862-105036112:-	A5	ENSMUST00000160596.8	ENSMUST00000159039.2	ENSMUST00000160596.8	ENSMUST00000159039.2	-	-	105035848-105036112	-	-	Protein not detected
ENSMUSG00000043687.17_and_ENSMUSG00000097919.2_and_ENSMUSG00000031819.14;A5:chr8:121384987-121385267:121384987-121385291:-	A5	ENSMUST00000034277.14,ENSMUST00000181836.2	ENSMUST00000181111.8	ENSMUST00000034277.14	ENSMUST00000181111.8	O70378	-	121385267-121385291	-	-	Protein from inclusion form of transcripts
ENSMUSG00000043687.17_and_ENSMUSG00000097919.2_and_ENSMUSG00000031819.14;A5:chr8:121385813-121387523:121385813-121387574:-	A5	ENSMUST00000034277.14,ENSMUST00000181111.8	ENSMUST00000181836.2	ENSMUST00000034277.14	ENSMUST00000181836.2	O70378	-	121387523-121387574	-	-	Protein from inclusion form of transcripts
ENSMUSG00000004568.14;A5:chr8:3443224-3477349:3443102-3477349:+	A5	ENSMUST00000145394.3	ENSMUST00000004684.13	ENSMUST00000145394.3	ENSMUST00000004684.13	-	Q6P9R4-1	3443102-3443224	-	-	Protein from exclusion form of transcripts
ENSMUSG00000004565.16;A5:chr8:3565556-3566510:3565465-3566510:+	A5	ENSMUST00000111070.4,ENSMUST00000208002.2	ENSMUST00000207146.2	ENSMUST00000111070.4	ENSMUST00000207146.2	-	-	3565465-3565556	-	-	Protein not detected
ENSMUSG00000004565.16;A5:chr8:3565556-3566681:3565465-3566681:+	A5	ENSMUST00000004681.14	ENSMUST00000208310.2	ENSMUST00000004681.14	ENSMUST00000208310.2	-	-	3565465-3565556	-	-	Protein not detected
ENSMUSG00000087687.4;A5:chr8:3671695-3672342:3671611-3672342:+	A5	ENSMUST00000207389.2	ENSMUST00000156380.4	ENSMUST00000207389.2	ENSMUST00000156380.4	-	-	3671611-3671695	-	-	Protein not detected
ENSMUSG00000004626.15;A5:chr8:3682600-3683291:3682581-3683291:+	A5	ENSMUST00000159911.8	ENSMUST00000160708.8,ENSMUST00000004745.9	ENSMUST00000159911.8	ENSMUST00000160708.8	-	-	3682581-3682600	-	-	Protein not detected
ENSMUSG00000031505.12;A5:chr8:11547740-11552622:11547626-11552622:+	A5	ENSMUST00000033901.11	ENSMUST00000178721.2,ENSMUST00000177955.8	ENSMUST00000033901.11	ENSMUST00000178721.2	-	-	11547626-11547740	-	-	Protein not detected
ENSMUSG00000045969.9;A5:chr8:11607045-11611418:11606095-11611418:+	A5	ENSMUST00000054399.6	ENSMUST00000210740.2	ENSMUST00000054399.6	ENSMUST00000210740.2	Q9QXV3	-	11606095-11607045	-	-	Protein from inclusion form of transcripts
ENSMUSG00000045969.9;A5:chr8:11607045-11611418:11606200-11611418:+	A5	ENSMUST00000054399.6	ENSMUST00000209646.2	ENSMUST00000054399.6	ENSMUST00000209646.2	Q9QXV3	-	11606200-11607045	-	-	Protein from inclusion form of transcripts
ENSMUSG00000031442.22;A5:chr8:12924061-12929882:12924016-12929882:+	A5	ENSMUST00000156560.2	ENSMUST00000095456.10	ENSMUST00000156560.2	ENSMUST00000095456.10	-	-	12924016-12924061	-	-	Protein not detected
ENSMUSG00000031442.22;A5:chr8:13064007-13064819:13063998-13064819:+	A5	ENSMUST00000110876.9,ENSMUST00000145067.8	ENSMUST00000134227.8	ENSMUST00000110876.9	ENSMUST00000134227.8	-	-	13063998-13064007	-	-	Protein not detected
ENSMUSG00000031442.22;A5:chr8:13034647-13034860:13034514-13034860:+	A5	ENSMUST00000110873.10	ENSMUST00000173006.8	ENSMUST00000110873.10	ENSMUST00000173006.8	-	-	13034514-13034647	-	-	Protein not detected
ENSMUSG00000031444.17;A5:chr8:13103473-13105293:13103469-13105293:+	A5	ENSMUST00000063820.12,ENSMUST00000033821.11	ENSMUST00000128418.8	ENSMUST00000063820.12	ENSMUST00000128418.8	-	-	13103469-13103473	-	-	Protein not detected
ENSMUSG00000031444.17;A5:chr8:13103473-13105293:13103463-13105293:+	A5	ENSMUST00000063820.12,ENSMUST00000033821.11	ENSMUST00000152034.2	ENSMUST00000063820.12	ENSMUST00000152034.2	-	-	13103463-13103473	-	-	Protein not detected
ENSMUSG00000031444.17;A5:chr8:13103469-13105293:13103463-13105293:+	A5	ENSMUST00000128418.8	ENSMUST00000152034.2	ENSMUST00000128418.8	ENSMUST00000152034.2	-	-	13103463-13103469	-	-	Protein not detected
ENSMUSG00000047710.9;A5:chr8:13919838-13927798:13919811-13927798:+	A5	ENSMUST00000128557.3	ENSMUST00000051870.8	ENSMUST00000128557.3	ENSMUST00000051870.8	Q8K327	Q8K327	13919811-13919838	-	-	Identical proteins
ENSMUSG00000039842.16;A5:chr8:18677334-18679562:18677256-18679562:+	A5	ENSMUST00000133417.2	ENSMUST00000146819.8,ENSMUST00000039412.15	ENSMUST00000133417.2	ENSMUST00000146819.8	-	-	18677256-18677334	-	-	Protein not detected
ENSMUSG00000031467.11;A5:chr8:18929748-18931754:18929744-18931754:+	A5	ENSMUST00000033847.5	ENSMUST00000149565.8	ENSMUST00000033847.5	ENSMUST00000149565.8	-	Q9D1E8	18929744-18929748	-	-	Protein from exclusion form of transcripts
ENSMUSG00000037656.10;A5:chr8:22967054-23025035:22966941-23025035:+	A5	ENSMUST00000209305.2	ENSMUST00000067786.9	ENSMUST00000209305.2	ENSMUST00000067786.9	-	Q80UP8	22966941-22967054	-	-	Protein from exclusion form of transcripts
ENSMUSG00000031543.19;A5:chr8:23631320-23631612:23631245-23631612:+	A5	ENSMUST00000117296.8	ENSMUST00000118733.8,ENSMUST00000110688.9,ENSMUST00000084038.11,ENSMUST00000117662.8,ENSMUST00000121802.9,ENSMUST00000173248.8,ENSMUST00000121075.8	ENSMUST00000117296.8	ENSMUST00000118733.8	-	-	23631245-23631320	-	-	Protein not detected
ENSMUSG00000031543.19;A5:chr8:23631320-23638297:23631245-23638297:+	A5	ENSMUST00000141784.9,ENSMUST00000033947.15	ENSMUST00000117270.9	ENSMUST00000141784.9	ENSMUST00000117270.9	-	-	23631245-23631320	-	-	Protein not detected
ENSMUSG00000031543.19;A5:chr8:23622499-23622578:23622487-23622578:+	A5	ENSMUST00000173248.8	ENSMUST00000084038.11	ENSMUST00000173248.8	ENSMUST00000084038.11	-	-	23622487-23622499	-	-	Protein not detected
ENSMUSG00000031565.20;A5:chr8:26047836-26048087:26047830-26048087:+	A5	ENSMUST00000084027.13,ENSMUST00000119398.10	ENSMUST00000117179.9,ENSMUST00000167764.2	ENSMUST00000084027.13	ENSMUST00000117179.9	-	-	26047830-26047836	-	-	Protein not detected
ENSMUSG00000054823.18;A5:chr8:26196668-26199090:26196635-26199090:+	A5	ENSMUST00000139966.8,ENSMUST00000142395.8	ENSMUST00000153597.3	ENSMUST00000139966.8	ENSMUST00000153597.3	D3Z357	-	26196635-26196668	-	-	Protein from inclusion form of transcripts
ENSMUSG00000031483.9;A5:chr8:27514193-27514862:27513934-27514862:+	A5	ENSMUST00000209563.2	ENSMUST00000211043.2	ENSMUST00000209563.2	ENSMUST00000211043.2	-	-	27513934-27514193	-	-	Protein not detected
ENSMUSG00000031483.9;A5:chr8:27514193-27515085:27513934-27515085:+	A5	ENSMUST00000209520.2	ENSMUST00000033873.9	ENSMUST00000209520.2	ENSMUST00000033873.9	-	Q8BFZ9	27513934-27514193	-	-	Protein from exclusion form of transcripts
ENSMUSG00000031577.11;A5:chr8:31650077-31651819:31650015-31651819:+	A5	ENSMUST00000098842.3	ENSMUST00000210129.2	ENSMUST00000098842.3	ENSMUST00000210129.2	Q8BGV4	-	31650015-31650077	-	-	Protein from inclusion form of transcripts
ENSMUSG00000031585.14;A5:chr8:34222662-34225762:34222543-34225762:+	A5	ENSMUST00000190675.2	ENSMUST00000187392.7,ENSMUST00000171010.8	ENSMUST00000190675.2	ENSMUST00000187392.7	-	Q9D902	34222543-34222662	-	-	Protein from exclusion form of transcripts
ENSMUSG00000046794.10;A5:chr8:35843095-35851138:35842959-35851138:+	A5	ENSMUST00000210337.2	ENSMUST00000070481.8	ENSMUST00000210337.2	ENSMUST00000070481.8	-	-	35842959-35843095	-	-	Protein not detected
ENSMUSG00000070056.7;A5:chr8:36058512-36131822:36058240-36131822:+	A5	ENSMUST00000037666.6	ENSMUST00000209953.2	ENSMUST00000037666.6	ENSMUST00000209953.2	Q3V1N1	-	36058240-36058512	-	-	Protein from inclusion form of transcripts
ENSMUSG00000039620.18;A5:chr8:36925045-36925312:36924792-36925312:+	A5	ENSMUST00000135373.8	ENSMUST00000147525.9	ENSMUST00000135373.8	ENSMUST00000147525.9	-	-	36924792-36925045	-	-	Protein not detected
ENSMUSG00000031626.19;A5:chr8:46252838-46254002:46252835-46254002:+	A5	ENSMUST00000067107.15,ENSMUST00000135336.9,ENSMUST00000139869.8	ENSMUST00000067065.14,ENSMUST00000125295.8,ENSMUST00000132139.9,ENSMUST00000130011.8,ENSMUST00000153798.8,ENSMUST00000171337.10	ENSMUST00000067107.15	ENSMUST00000067065.14	A0A0R4J1W0	Z4YJR7	46252835-46252838	-	-	Different proteins
ENSMUSG00000031634.14;A5:chr8:46428835-46432246:46428625-46432246:+	A5	ENSMUST00000150943.2	ENSMUST00000034051.7	ENSMUST00000150943.2	ENSMUST00000034051.7	-	Q99K23	46428625-46428835	-	-	Protein from exclusion form of transcripts
ENSMUSG00000031637.14;A5:chr8:46452738-46464151:46452542-46464151:+	A5	ENSMUST00000066451.10	ENSMUST00000110380.8	ENSMUST00000066451.10	ENSMUST00000110380.8	-	-	46452542-46452738	-	-	Protein not detected
ENSMUSG00000031631.16;A5:chr8:46616900-46622596:46616786-46622596:+	A5	ENSMUST00000110376.8	ENSMUST00000034048.13	ENSMUST00000110376.8	ENSMUST00000034048.13	-	-	46616786-46616900	-	-	Protein not detected
ENSMUSG00000018796.14;A5:chr8:46958803-46961370:46958768-46961370:+	A5	ENSMUST00000034046.13,ENSMUST00000135955.8,ENSMUST00000110372.9,ENSMUST00000110371.8	ENSMUST00000211644.2	ENSMUST00000034046.13	ENSMUST00000211644.2	P41216	-	46958768-46958803	-	-	Protein from inclusion form of transcripts
ENSMUSG00000018796.14;A5:chr8:46944198-46945837:46944087-46945837:+	A5	ENSMUST00000110372.9	ENSMUST00000130563.2	ENSMUST00000110372.9	ENSMUST00000130563.2	-	-	46944087-46944198	-	-	Protein not detected
ENSMUSG00000031628.10;A5:chr8:47070536-47082769:47070531-47082769:+	A5	ENSMUST00000211115.2,ENSMUST00000210534.2	ENSMUST00000093517.7	ENSMUST00000211115.2	ENSMUST00000093517.7	P70677	-	47070531-47070536	-	-	Protein from inclusion form of transcripts
ENSMUSG00000031627.10;A5:chr8:47192971-47246528:47192831-47246528:+	A5	ENSMUST00000034041.9	ENSMUST00000208507.2	ENSMUST00000034041.9	ENSMUST00000208507.2	P23906	-	47192831-47192971	-	-	Protein from inclusion form of transcripts
ENSMUSG00000031562.17;A5:chr8:48563316-48564694:48563283-48564694:+	A5	ENSMUST00000033966.14	ENSMUST00000170263.10,ENSMUST00000174379.3	ENSMUST00000033966.14	ENSMUST00000170263.10	-	-	48563283-48563316	-	-	Protein not detected
ENSMUSG00000031519.5;A5:chr8:55024770-55033861:55024545-55033861:+	A5	ENSMUST00000239166.2	ENSMUST00000239152.2	ENSMUST00000239166.2	ENSMUST00000239152.2	-	-	55024545-55024770	-	-	Protein not detected
ENSMUSG00000036469.17;A5:chr8:66071415-66331982:66070834-66331982:+	A5	ENSMUST00000110258.8	ENSMUST00000110256.8,ENSMUST00000110255.8	ENSMUST00000110258.8	ENSMUST00000110256.8	-	-	66070834-66071415	-	-	Protein not detected
ENSMUSG00000036469.17;A5:chr8:66908852-66920884:66908840-66920884:+	A5	ENSMUST00000110258.8,ENSMUST00000110256.8,ENSMUST00000110259.8,ENSMUST00000072482.13,ENSMUST00000178982.8,ENSMUST00000110253.3	ENSMUST00000039540.12,ENSMUST00000110255.8,ENSMUST00000098708.11	ENSMUST00000110258.8	ENSMUST00000039540.12	-	-	66908840-66908852	-	-	Protein not detected
ENSMUSG00000019139.11;A5:chr8:71047398-71047473:71047193-71047473:+	A5	ENSMUST00000210005.2	ENSMUST00000211117.2	ENSMUST00000210005.2	ENSMUST00000211117.2	-	-	71047193-71047398	-	-	Protein not detected
ENSMUSG00000031848.16;A5:chr8:71130526-71130604:71130508-71130604:+	A5	ENSMUST00000034311.15,ENSMUST00000210071.2	ENSMUST00000146972.3	ENSMUST00000034311.15	ENSMUST00000146972.3	Q9CY46	-	71130508-71130526	-	-	Protein from inclusion form of transcripts
ENSMUSG00000031842.16;A5:chr8:71177017-71177164:71176866-71177164:+	A5	ENSMUST00000123739.8	ENSMUST00000239435.2,ENSMUST00000034307.14,ENSMUST00000239487.2,ENSMUST00000110095.3	ENSMUST00000123739.8	ENSMUST00000239435.2	-	-	71176866-71177017	-	-	Protein not detected
ENSMUSG00000031840.15;A5:chr8:71207517-71208503:71207512-71208503:+	A5	ENSMUST00000110093.9	ENSMUST00000034301.12	ENSMUST00000110093.9	ENSMUST00000034301.12	P63011	-	71207512-71207517	-	-	Protein from inclusion form of transcripts
ENSMUSG00000004677.19;A5:chr8:71802839-71803571:71802833-71803571:+	A5	ENSMUST00000170242.8,ENSMUST00000212412.3,ENSMUST00000168839.9	ENSMUST00000240722.1	ENSMUST00000170242.8	ENSMUST00000240722.1	-	A0A8V5KX73	71802833-71802839	-	-	Protein from exclusion form of transcripts
ENSMUSG00000004677.19;A5:chr8:71811741-71811969:71811737-71811969:+	A5	ENSMUST00000240722.1	ENSMUST00000168839.9,ENSMUST00000212412.3,ENSMUST00000170242.8	ENSMUST00000240722.1	ENSMUST00000168839.9	A0A8V5KX73	-	71811737-71811741	-	-	Protein from inclusion form of transcripts
ENSMUSG00000031807.11;A5:chr8:72045432-72046728:72045148-72046728:+	A5	ENSMUST00000143441.2	ENSMUST00000138742.8,ENSMUST00000034264.11	ENSMUST00000143441.2	ENSMUST00000138742.8	-	-	72045148-72045432	-	-	Protein not detected
ENSMUSG00000052446.18;A5:chr8:72705004-72719638:72704947-72719638:+	A5	ENSMUST00000136516.9,ENSMUST00000109997.10,ENSMUST00000132848.2	ENSMUST00000131237.8	ENSMUST00000136516.9	ENSMUST00000131237.8	-	-	72704947-72705004	-	-	Protein not detected
ENSMUSG00000031621.10;A5:chr8:75618543-75619296:75618502-75619296:+	A5	ENSMUST00000034034.10	ENSMUST00000174427.2	ENSMUST00000034034.10	ENSMUST00000174427.2	-	-	75618502-75618543	-	-	Protein not detected
ENSMUSG00000005410.7;A5:chr8:75836249-75836328:75836225-75836328:+	A5	ENSMUST00000164309.3	ENSMUST00000212426.2	ENSMUST00000164309.3	ENSMUST00000212426.2	P49718	P49718	75836225-75836249	-	-	Identical proteins
ENSMUSG00000031618.14;A5:chr8:77812307-77881831:77812295-77881831:+	A5	ENSMUST00000034031.6	ENSMUST00000109913.9,ENSMUST00000109912.8,ENSMUST00000109911.8	ENSMUST00000034031.6	ENSMUST00000109913.9	-	A3KN90	77812295-77812307	-	-	Protein from exclusion form of transcripts
ENSMUSG00000037101.17;A5:chr8:78940177-78940637:78940073-78940637:+	A5	ENSMUST00000049395.15	ENSMUST00000126172.8,ENSMUST00000117845.8	ENSMUST00000049395.15	ENSMUST00000126172.8	-	-	78940073-78940177	-	-	Protein not detected
ENSMUSG00000071064.16;A5:chr8:79912987-79914778:79912982-79914778:+	A5	ENSMUST00000119254.8	ENSMUST00000148713.8,ENSMUST00000098614.9	ENSMUST00000119254.8	ENSMUST00000148713.8	-	ORF_3827	79912982-79912987	-	-	Protein from exclusion form of transcripts
ENSMUSG00000002190.14;A5:chr8:84116729-84122072:84116606-84122072:+	A5	ENSMUST00000109831.3	ENSMUST00000002259.13	ENSMUST00000109831.3	ENSMUST00000002259.13	-	-	84116606-84116729	-	-	Protein not detected
ENSMUSG00000001909.17;A5:chr8:85416005-85416261:85415978-85416261:+	A5	ENSMUST00000001974.11	ENSMUST00000152301.9,ENSMUST00000109767.9	ENSMUST00000001974.11	ENSMUST00000152301.9	-	-	85415978-85416005	-	-	Protein not detected
ENSMUSG00000001909.17;A5:chr8:85416005-85416337:85415978-85416337:+	A5	ENSMUST00000177084.8	ENSMUST00000109768.9,ENSMUST00000177423.8	ENSMUST00000177084.8	ENSMUST00000109768.9	-	-	85415978-85416005	-	-	Protein not detected
ENSMUSG00000034041.6;A5:chr8:85429624-85429716:85429352-85429716:+	A5	ENSMUST00000238562.2,ENSMUST00000037165.6	ENSMUST00000238338.2	ENSMUST00000238562.2	ENSMUST00000238338.2	-	-	85429352-85429624	-	-	Protein not detected
ENSMUSG00000003812.14;A5:chr8:85635503-85635614:85635499-85635614:+	A5	ENSMUST00000109744.8	ENSMUST00000134569.2,ENSMUST00000003910.13,ENSMUST00000145292.8	ENSMUST00000109744.8	ENSMUST00000134569.2	-	P56542	85635499-85635503	-	-	Protein from exclusion form of transcripts
ENSMUSG00000031657.17;A5:chr8:88864785-88864903:88864651-88864903:+	A5	ENSMUST00000034079.14	ENSMUST00000121949.2	ENSMUST00000034079.14	ENSMUST00000121949.2	Q8BQM4	-	88864651-88864785	-	-	Protein from inclusion form of transcripts
ENSMUSG00000056608.15;A5:chr8:91683342-91699753:91683070-91699753:+	A5	ENSMUST00000048665.8,ENSMUST00000109614.9,ENSMUST00000211403.2,ENSMUST00000209423.2,ENSMUST00000210947.2	ENSMUST00000209746.2	ENSMUST00000048665.8	ENSMUST00000209746.2	-	-	91683070-91683342	-	-	Protein not detected
ENSMUSG00000056608.15;A5:chr8:91763226-91764035:91763178-91764035:+	A5	ENSMUST00000109614.9,ENSMUST00000209423.2	ENSMUST00000048665.8	ENSMUST00000109614.9	ENSMUST00000048665.8	-	-	91763178-91763226	-	-	Protein not detected
ENSMUSG00000031748.17;A5:chr8:94693711-94694660:94693617-94694660:+	A5	ENSMUST00000034198.15	ENSMUST00000142466.2	ENSMUST00000034198.15	ENSMUST00000142466.2	-	-	94693617-94693711	-	-	Protein not detected
ENSMUSG00000031762.8;A5:chr8:94899580-94899755:94899503-94899755:+	A5	ENSMUST00000212806.2	ENSMUST00000034214.8	ENSMUST00000212806.2	ENSMUST00000034214.8	-	-	94899503-94899580	-	-	Protein not detected
ENSMUSG00000050079.11;A5:chr8:95329058-95349462:95328732-95349462:+	A5	ENSMUST00000060389.10,ENSMUST00000121101.2	ENSMUST00000211983.2	ENSMUST00000060389.10	ENSMUST00000211983.2	Q8BVR6	Q8BVR6	95328732-95329058	-	-	Identical proteins
ENSMUSG00000031776.18;A5:chr8:95393858-95394225:95393529-95394225:+	A5	ENSMUST00000109527.6	ENSMUST00000211858.2,ENSMUST00000034228.16	ENSMUST00000109527.6	ENSMUST00000211858.2	-	-	95393529-95393858	-	-	Protein not detected
ENSMUSG00000031785.17;A5:chr8:95721627-95729067:95721521-95729067:+	A5	ENSMUST00000212956.2	ENSMUST00000212531.2	ENSMUST00000212956.2	ENSMUST00000212531.2	-	-	95721521-95721627	-	-	Protein not detected
ENSMUSG00000090206.9;A5:chr8:96037292-96039583:96037284-96039583:+	A5	ENSMUST00000135142.8	ENSMUST00000162555.2	ENSMUST00000135142.8	ENSMUST00000162555.2	-	-	96037284-96037292	-	-	Protein not detected
ENSMUSG00000031671.12;A5:chr8:96443669-96444549:96443606-96444549:+	A5	ENSMUST00000034096.6	ENSMUST00000148727.3	ENSMUST00000034096.6	ENSMUST00000148727.3	Q9CWY3	-	96443606-96443669	-	-	Protein from inclusion form of transcripts
ENSMUSG00000031872.15;A5:chr8:104897643-104908275:104897636-104908275:+	A5	ENSMUST00000212979.2	ENSMUST00000171018.8,ENSMUST00000167633.8	ENSMUST00000212979.2	ENSMUST00000171018.8	-	-	104897636-104897643	-	-	Protein not detected
ENSMUSG00000031885.15;A5:chr8:105929210-105942536:105929179-105942536:+	A5	ENSMUST00000109392.9	ENSMUST00000052209.9,ENSMUST00000109394.3	ENSMUST00000109392.9	ENSMUST00000052209.9	Q08024-2	-	105929179-105929210	-	-	Protein from inclusion form of transcripts
ENSMUSG00000005699.17;A5:chr8:106429028-106429240:106428938-106429240:+	A5	ENSMUST00000098444.9,ENSMUST00000093195.7	ENSMUST00000211888.2	ENSMUST00000098444.9	ENSMUST00000211888.2	-	-	106428938-106429028	-	-	Protein not detected
ENSMUSG00000041438.9;A5:chr8:107620604-107621223:107620344-107621223:+	A5	ENSMUST00000212272.2	ENSMUST00000047629.7	ENSMUST00000212272.2	ENSMUST00000047629.7	-	Q8R2N2	107620344-107620604	-	-	Protein from exclusion form of transcripts
ENSMUSG00000031728.11;A5:chr8:110444538-110447827:110444519-110447827:+	A5	ENSMUST00000212964.2	ENSMUST00000212000.2,ENSMUST00000034163.9,ENSMUST00000212192.2	ENSMUST00000212964.2	ENSMUST00000212000.2	-	-	110444519-110444538	-	-	Protein not detected
ENSMUSG00000001670.14;A5:chr8:110717182-110718105:110717152-110718105:+	A5	ENSMUST00000143741.2	ENSMUST00000001720.14	ENSMUST00000143741.2	ENSMUST00000001720.14	-	-	110717152-110717182	-	-	Protein not detected
ENSMUSG00000033545.15;A5:chr8:112345943-112348228:112345861-112348228:+	A5	ENSMUST00000172856.8,ENSMUST00000168428.8,ENSMUST00000171182.8,ENSMUST00000095176.12,ENSMUST00000173506.8,ENSMUST00000173726.8,ENSMUST00000174454.8,ENSMUST00000174333.8,ENSMUST00000166859.8,ENSMUST00000173781.2	ENSMUST00000173819.2	ENSMUST00000172856.8	ENSMUST00000173819.2	-	-	112345861-112345943	-	-	Protein not detected
ENSMUSG00000031767.14;A5:chr8:114874793-114878394:114874733-114878394:+	A5	ENSMUST00000073521.12,ENSMUST00000109109.8	ENSMUST00000147605.8	ENSMUST00000073521.12	ENSMUST00000147605.8	-	-	114874733-114874793	-	-	Protein not detected
ENSMUSG00000031767.14;A5:chr8:114862180-114863078:114860440-114863078:+	A5	ENSMUST00000109109.8	ENSMUST00000073521.12,ENSMUST00000134593.2,ENSMUST00000147605.8	ENSMUST00000109109.8	ENSMUST00000073521.12	-	-	114860440-114862180	-	-	Protein not detected
ENSMUSG00000031818.13;A5:chr8:121395094-121396048:121395090-121396048:+	A5	ENSMUST00000034276.13	ENSMUST00000181795.2	ENSMUST00000034276.13	ENSMUST00000181795.2	-	-	121395090-121395094	-	-	Protein not detected
ENSMUSG00000031818.13;A5:chr8:121395114-121396048:121395094-121396048:+	A5	ENSMUST00000181586.8	ENSMUST00000034276.13	ENSMUST00000181586.8	ENSMUST00000034276.13	-	-	121395094-121395114	-	-	Protein not detected
ENSMUSG00000031818.13;A5:chr8:121395114-121396048:121395090-121396048:+	A5	ENSMUST00000181586.8	ENSMUST00000181795.2	ENSMUST00000181586.8	ENSMUST00000181795.2	-	-	121395090-121395114	-	-	Protein not detected
ENSMUSG00000031812.17;A5:chr8:122320389-122322725:122320284-122322725:+	A5	ENSMUST00000181948.2	ENSMUST00000181521.2,ENSMUST00000034270.17	ENSMUST00000181948.2	ENSMUST00000181521.2	-	Q9CQV6	122320284-122320389	-	-	Protein from exclusion form of transcripts
ENSMUSG00000049482.17;A5:chr8:123203999-123204924:123203975-123204924:+	A5	ENSMUST00000146634.8	ENSMUST00000134127.2,ENSMUST00000116412.8	ENSMUST00000146634.8	ENSMUST00000134127.2	-	Q3U308	123203975-123203999	-	-	Protein from exclusion form of transcripts
ENSMUSG00000015016.9;A5:chr8:123502367-123506685:123502329-123506685:+	A5	ENSMUST00000212790.2	ENSMUST00000015160.6	ENSMUST00000212790.2	ENSMUST00000015160.6	Q3URE1	Q3URE1	123502329-123502367	-	-	Identical proteins
ENSMUSG00000048478.8;A5:chr8:123940053-123948557:123939976-123948557:+	A5	ENSMUST00000212523.2	ENSMUST00000060133.8,ENSMUST00000212637.2	ENSMUST00000212523.2	ENSMUST00000060133.8	-	-	123939976-123940053	-	-	Protein not detected
ENSMUSG00000048478.8;A5:chr8:123940053-123941053:123939976-123941053:+	A5	ENSMUST00000212161.2	ENSMUST00000212346.2,ENSMUST00000212892.2	ENSMUST00000212161.2	ENSMUST00000212346.2	-	-	123939976-123940053	-	-	Protein not detected
ENSMUSG00000033862.8;A5:chr8:123951707-123953086:123951669-123953086:+	A5	ENSMUST00000036880.8	ENSMUST00000213005.2	ENSMUST00000036880.8	ENSMUST00000213005.2	-	-	123951669-123951707	-	-	Protein not detected
ENSMUSG00000031981.8;A5:chr8:125303096-125315772:125302959-125315772:+	A5	ENSMUST00000093033.6	ENSMUST00000133086.2	ENSMUST00000093033.6	ENSMUST00000133086.2	Q9D805	-	125302959-125303096	-	-	Protein from inclusion form of transcripts
ENSMUSG00000031985.10;A5:chr8:125600248-125600958:125600218-125600958:+	A5	ENSMUST00000034466.10	ENSMUST00000161986.2	ENSMUST00000034466.10	ENSMUST00000161986.2	P98192	-	125600218-125600248	-	-	Protein from inclusion form of transcripts
ENSMUSG00000025812.19;A5:chr8:128136185-128137210:128136098-128137210:+	A5	ENSMUST00000162309.8,ENSMUST00000162536.8,ENSMUST00000159537.8,ENSMUST00000161277.8	ENSMUST00000162665.8,ENSMUST00000160766.8,ENSMUST00000160581.8,ENSMUST00000162531.8	ENSMUST00000162309.8	ENSMUST00000162665.8	ORF_20592	-	128136098-128136185	-	-	Protein from inclusion form of transcripts
ENSMUSG00000025812.19;A5:chr8:128136188-128137210:128136185-128137210:+	A5	ENSMUST00000079777.12,ENSMUST00000160272.8,ENSMUST00000162602.8,ENSMUST00000162456.8,ENSMUST00000161348.3	ENSMUST00000162536.8,ENSMUST00000161277.8,ENSMUST00000159537.8,ENSMUST00000162309.8	ENSMUST00000079777.12	ENSMUST00000162536.8	ORF_20592	ORF_20592	128136185-128136188	-	-	Identical proteins
ENSMUSG00000025812.19;A5:chr8:128136188-128137210:128136098-128137210:+	A5	ENSMUST00000079777.12,ENSMUST00000160272.8,ENSMUST00000162602.8,ENSMUST00000162456.8,ENSMUST00000161348.3	ENSMUST00000162665.8,ENSMUST00000160766.8,ENSMUST00000160581.8,ENSMUST00000162531.8	ENSMUST00000079777.12	ENSMUST00000162665.8	ORF_20592	-	128136098-128136188	-	-	Protein from inclusion form of transcripts
ENSMUSG00000025812.19;A5:chr8:128125240-128131856:128125231-128131856:+	A5	ENSMUST00000160581.8,ENSMUST00000162602.8,ENSMUST00000162531.8,ENSMUST00000159537.8,ENSMUST00000161277.8	ENSMUST00000162665.8,ENSMUST00000162309.8,ENSMUST00000026921.13,ENSMUST00000161355.8,ENSMUST00000162536.8,ENSMUST00000079777.12,ENSMUST00000160272.8,ENSMUST00000160766.8,ENSMUST00000162456.8	ENSMUST00000160581.8	ENSMUST00000162665.8	-	ORF_20592	128125231-128125240	-	-	Protein from exclusion form of transcripts
ENSMUSG00000025812.19;A5:chr8:128125240-128126879:128125231-128126879:+	A5	ENSMUST00000162727.2	ENSMUST00000160717.8,ENSMUST00000162907.8,ENSMUST00000108752.10	ENSMUST00000162727.2	ENSMUST00000160717.8	-	-	128125231-128125240	-	-	Protein not detected
ENSMUSG00000056018.15;A5:chr8:129907728-129910090:129907713-129910090:+	A5	ENSMUST00000108745.8	ENSMUST00000026912.8	ENSMUST00000108745.8	ENSMUST00000026912.8	-	-	129907713-129907728	-	-	Protein not detected
ENSMUSG00000002345.19_and_ENSMUSG00000079033.11;A5:chr8:70619076-70619264:70619046-70619264:+	A5	ENSMUST00000163756.2,ENSMUST00000110146.9	ENSMUST00000110143.8	ENSMUST00000163756.2	ENSMUST00000110143.8	-	-	70619046-70619076	-	-	Protein not detected
ENSMUSG00000002345.19_and_ENSMUSG00000079033.11;A5:chr8:70619076-70619469:70619046-70619469:+	A5	ENSMUST00000110141.9	ENSMUST00000110140.2	ENSMUST00000110141.9	ENSMUST00000110140.2	-	-	70619046-70619076	-	-	Protein not detected
ENSMUSG00000089857.10_and_ENSMUSG00000066880.16;A5:chr8:72662622-72666966:72662582-72666966:+	A5	ENSMUST00000125802.8	ENSMUST00000110002.8	ENSMUST00000125802.8	ENSMUST00000110002.8	-	E9Q4R4	72662582-72662622	-	-	Protein from exclusion form of transcripts
ENSMUSG00000031960.15_and_ENSMUSG00000109941.2;A5:chr8:111760895-111763541:111760540-111763541:+	A5	ENSMUST00000034441.8	BambuTx356,ENSMUST00000125268.2	ENSMUST00000034441.8	BambuTx356	Q8BTW3	Q8BGQ7	111760540-111760895	-	-	Different proteins
ENSMUSG00000025899.15;A5:chr9:3335748-3338456:3335594-3338456:+	A5	ENSMUST00000053407.13	ENSMUST00000211933.2	ENSMUST00000053407.13	ENSMUST00000211933.2	-	-	3335594-3335748	-	-	Protein not detected
ENSMUSG00000025888.7;A5:chr9:5298824-5299280:5298723-5299280:+	A5	ENSMUST00000238505.2	ENSMUST00000027015.7	ENSMUST00000238505.2	ENSMUST00000027015.7	-	P29452	5298723-5298824	-	-	Protein from exclusion form of transcripts
ENSMUSG00000025887.11;A5:chr9:5346733-5348899:5346523-5348899:+	A5	ENSMUST00000027009.11	ENSMUST00000151332.2	ENSMUST00000027009.11	ENSMUST00000151332.2	O08736	-	5346523-5346733	-	-	Protein from inclusion form of transcripts
ENSMUSG00000004096.10;A5:chr9:14412077-14413212:14412039-14413212:+	A5	ENSMUST00000004200.9	ENSMUST00000213913.2	ENSMUST00000004200.9	ENSMUST00000213913.2	Q9JHS9	Q9JHS9	14412039-14412077	-	-	Identical proteins
ENSMUSG00000031928.16;A5:chr9:14696103-14696727:14696053-14696727:+	A5	ENSMUST00000147305.2,BambuTx371	ENSMUST00000034405.11,ENSMUST00000115632.10	ENSMUST00000147305.2	ENSMUST00000034405.11	-	-	14696053-14696103	-	-	Protein not detected
ENSMUSG00000043885.15;A5:chr9:15648337-15649370:15648324-15649370:+	A5	ENSMUST00000061568.9	ENSMUST00000115588.8	ENSMUST00000061568.9	ENSMUST00000115588.8	-	-	15648324-15648337	-	-	Protein not detected
ENSMUSG00000038691.6;A5:chr9:18389729-18390467:18389688-18390467:+	A5	ENSMUST00000069218.5	ENSMUST00000213625.2	ENSMUST00000069218.5	ENSMUST00000213625.2	-	-	18389688-18389729	-	-	Protein not detected
ENSMUSG00000095448.4;A5:chr9:19716481-19719605:19716415-19719605:+	A5	ENSMUST00000217280.2	ENSMUST00000212540.3	ENSMUST00000217280.2	ENSMUST00000212540.3	-	-	19716415-19716481	-	-	Protein not detected
ENSMUSG00000049028.9;A5:chr9:20210383-20211524:20209938-20211524:+	A5	ENSMUST00000215540.2	ENSMUST00000075717.7	ENSMUST00000215540.2	ENSMUST00000075717.7	-	-	20209938-20210383	-	-	Protein not detected
ENSMUSG00000084786.10;A5:chr9:20556272-20556489:20556189-20556489:+	A5	ENSMUST00000162303.8	ENSMUST00000161486.8,ENSMUST00000160682.8,ENSMUST00000129414.9,ENSMUST00000161887.8,ENSMUST00000161882.8	ENSMUST00000162303.8	ENSMUST00000161486.8	-	-	20556189-20556272	-	-	Protein not detected
ENSMUSG00000057193.9;A5:chr9:21264468-21264978:21264424-21264978:+	A5	ENSMUST00000213535.2	ENSMUST00000214268.2	ENSMUST00000213535.2	ENSMUST00000214268.2	-	-	21264424-21264468	-	-	Protein not detected
ENSMUSG00000032178.15;A5:chr9:21315487-21315992:21315478-21315992:+	A5	ENSMUST00000067646.12,ENSMUST00000213603.2,ENSMUST00000214758.2	ENSMUST00000213518.2	ENSMUST00000067646.12	ENSMUST00000213518.2	-	-	21315478-21315487	-	-	Protein not detected
ENSMUSG00000006241.17;A5:chr9:21839038-21840389:21839024-21840389:+	A5	ENSMUST00000170304.9	ENSMUST00000006403.7	ENSMUST00000170304.9	ENSMUST00000006403.7	-	-	21839024-21839038	-	-	Protein not detected
ENSMUSG00000040563.14;A5:chr9:21858364-21858677:21858348-21858677:+	A5	ENSMUST00000046371.13,ENSMUST00000188468.2	ENSMUST00000190387.7	ENSMUST00000046371.13	ENSMUST00000190387.7	-	-	21858348-21858364	-	-	Protein not detected
ENSMUSG00000003402.15;A5:chr9:21914388-21914695:21914384-21914695:+	A5	ENSMUST00000216344.2	ENSMUST00000115331.10,ENSMUST00000003493.9	ENSMUST00000216344.2	ENSMUST00000115331.10	-	-	21914384-21914388	-	-	Protein not detected
ENSMUSG00000003402.15;A5:chr9:21922892-21922970:21922871-21922970:+	A5	ENSMUST00000115331.10	ENSMUST00000003493.9,ENSMUST00000216344.2	ENSMUST00000115331.10	ENSMUST00000003493.9	-	-	21922871-21922892	-	-	Protein not detected
ENSMUSG00000074472.11;A5:chr9:22099527-22108363:22099469-22108363:+	A5	ENSMUST00000178901.8	ENSMUST00000217301.2	ENSMUST00000178901.8	ENSMUST00000217301.2	-	-	22099469-22099527	-	-	Protein not detected
ENSMUSG00000035919.17;A5:chr9:22387486-22402114:22387351-22402114:+	A5	ENSMUST00000147712.8	ENSMUST00000039798.16	ENSMUST00000147712.8	ENSMUST00000039798.16	Q811G0-2	Q811G0-2	22387351-22387486	-	-	Identical proteins
ENSMUSG00000035919.17;A5:chr9:22387486-22387866:22387351-22387866:+	A5	ENSMUST00000128812.8	ENSMUST00000142313.8,ENSMUST00000150395.8	ENSMUST00000128812.8	ENSMUST00000142313.8	-	Q811G0-2	22387351-22387486	-	-	Protein from exclusion form of transcripts
ENSMUSG00000043659.12;A5:chr9:24009362-24009455:24009328-24009455:+	A5	ENSMUST00000059650.11	ENSMUST00000133787.8	ENSMUST00000059650.11	ENSMUST00000133787.8	-	-	24009328-24009362	-	-	Protein not detected
ENSMUSG00000034275.20;A5:chr9:27235596-27238142:27235584-27238142:+	A5	ENSMUST00000214357.2	ENSMUST00000115247.8	ENSMUST00000214357.2	ENSMUST00000115247.8	-	-	27235584-27235596	-	-	Protein not detected
ENSMUSG00000031991.11;A5:chr9:27308242-27308416:27308152-27308416:+	A5	ENSMUST00000034473.7	ENSMUST00000214158.2	ENSMUST00000034473.7	ENSMUST00000214158.2	-	-	27308152-27308242	-	-	Protein not detected
ENSMUSG00000047412.17;A5:chr9:30978255-30980041:30978038-30980041:+	A5	ENSMUST00000217092.2,ENSMUST00000214585.2	ENSMUST00000115222.10,ENSMUST00000167346.2,ENSMUST00000216649.2	ENSMUST00000217092.2	ENSMUST00000115222.10	A0A1L1SSL7	-	30978038-30978255	-	-	Protein from inclusion form of transcripts
ENSMUSG00000042496.19;A5:chr9:31191962-31224723:31191958-31224723:+	A5	ENSMUST00000215499.2	ENSMUST00000117389.8	ENSMUST00000215499.2	ENSMUST00000117389.8	A0A1L1SRM4	-	31191958-31191962	-	-	Protein from inclusion form of transcripts
ENSMUSG00000042496.19;A5:chr9:31272257-31273627:31272218-31273627:+	A5	ENSMUST00000215847.2,ENSMUST00000074510.4	ENSMUST00000215499.2	ENSMUST00000215847.2	ENSMUST00000215499.2	-	A0A1L1SRM4	31272218-31272257	-	-	Protein from exclusion form of transcripts
ENSMUSG00000032036.16;A5:chr9:34397571-34400000:34397480-34400000:+	A5	ENSMUST00000115148.9	ENSMUST00000184203.8	ENSMUST00000115148.9	ENSMUST00000184203.8	-	-	34397480-34397571	-	-	Protein not detected
ENSMUSG00000032036.16;A5:chr9:34939810-34941070:34939735-34941070:+	A5	ENSMUST00000187182.7	ENSMUST00000045091.13,ENSMUST00000187625.7,ENSMUST00000188933.7,ENSMUST00000188658.2,ENSMUST00000190549.7,ENSMUST00000115148.9	ENSMUST00000187182.7	ENSMUST00000045091.13	-	-	34939735-34939810	-	-	Protein not detected
ENSMUSG00000111814.2;A5:chr9:38202654-38202738:38202630-38202738:+	A5	ENSMUST00000216276.2	ENSMUST00000215219.2	ENSMUST00000216276.2	ENSMUST00000215219.2	-	-	38202630-38202654	-	-	Protein not detected
ENSMUSG00000094588.3;A5:chr9:38260040-38260381:38260036-38260381:+	A5	ENSMUST00000217063.2	ENSMUST00000216304.2	ENSMUST00000217063.2	ENSMUST00000216304.2	-	-	38260036-38260040	-	-	Protein not detected
ENSMUSG00000032115.15;A5:chr9:44291038-44291810:44290892-44291810:+	A5	ENSMUST00000161318.8	ENSMUST00000066601.13	ENSMUST00000161318.8	ENSMUST00000066601.13	Q9JKR6	Q9JKR6	44290892-44291038	-	-	Identical proteins
ENSMUSG00000032115.15;A5:chr9:44291038-44291810:44290973-44291810:+	A5	ENSMUST00000161318.8	ENSMUST00000217019.2	ENSMUST00000161318.8	ENSMUST00000217019.2	Q9JKR6	-	44290973-44291038	-	-	Protein from inclusion form of transcripts
ENSMUSG00000032115.15;A5:chr9:44290973-44291810:44290892-44291810:+	A5	ENSMUST00000217019.2	ENSMUST00000066601.13	ENSMUST00000217019.2	ENSMUST00000066601.13	-	Q9JKR6	44290892-44290973	-	-	Protein from exclusion form of transcripts
ENSMUSG00000032115.15;A5:chr9:44291234-44291810:44291038-44291810:+	A5	ENSMUST00000160902.8	ENSMUST00000161318.8	ENSMUST00000160902.8	ENSMUST00000161318.8	Q9JKR6	Q9JKR6	44291038-44291234	-	-	Identical proteins
ENSMUSG00000032115.15;A5:chr9:44291234-44291810:44290973-44291810:+	A5	ENSMUST00000160902.8	ENSMUST00000217019.2	ENSMUST00000160902.8	ENSMUST00000217019.2	Q9JKR6	-	44290973-44291234	-	-	Protein from inclusion form of transcripts
ENSMUSG00000032114.10;A5:chr9:44308770-44309565:44308743-44309565:+	A5	ENSMUST00000215121.2	ENSMUST00000213388.2	ENSMUST00000215121.2	ENSMUST00000213388.2	-	Q9D1F9	44308743-44308770	-	-	Protein from exclusion form of transcripts
ENSMUSG00000032097.11;A5:chr9:44516281-44518420:44516249-44518420:+	A5	ENSMUST00000170489.2	ENSMUST00000217034.2	ENSMUST00000170489.2	ENSMUST00000217034.2	P54823	P54823	44516249-44516281	-	-	Identical proteins
ENSMUSG00000002031.14;A5:chr9:44687758-44689859:44687734-44689859:+	A5	ENSMUST00000128150.8	ENSMUST00000118186.2,ENSMUST00000125877.8	ENSMUST00000128150.8	ENSMUST00000118186.2	-	-	44687734-44687758	-	-	Protein not detected
ENSMUSG00000035382.10;A5:chr9:45818601-45819826:45818337-45819826:+	A5	ENSMUST00000216672.2	ENSMUST00000039059.8	ENSMUST00000216672.2	ENSMUST00000039059.8	-	-	45818337-45818601	-	-	Protein not detected
ENSMUSG00000044229.10;A5:chr9:48287367-48300172:48287204-48300172:+	A5	ENSMUST00000215780.2,ENSMUST00000093853.5	ENSMUST00000216998.2	ENSMUST00000215780.2	ENSMUST00000216998.2	-	ORF_7063	48287204-48287367	-	-	Protein from exclusion form of transcripts
ENSMUSG00000032060.11;A5:chr9:50664395-50664486:50664384-50664486:+	A5	ENSMUST00000216755.2	ENSMUST00000214962.2	ENSMUST00000216755.2	ENSMUST00000214962.2	P23927	P23927	50664384-50664395	-	-	Identical proteins
ENSMUSG00000042557.15;A5:chr9:57025455-57026377:57025446-57026377:+	A5	ENSMUST00000168177.8,ENSMUST00000168502.8	ENSMUST00000049169.6,ENSMUST00000167715.8,ENSMUST00000168678.8	ENSMUST00000168177.8	ENSMUST00000049169.6	-	-	57025446-57025455	-	-	Protein not detected
ENSMUSG00000055720.11;A5:chr9:57818342-57819921:57818290-57819921:+	A5	ENSMUST00000163329.2	ENSMUST00000216925.2	ENSMUST00000163329.2	ENSMUST00000216925.2	Q91W67	Q91W67	57818290-57818342	-	-	Identical proteins
ENSMUSG00000055720.11;A5:chr9:57820214-57821837:57820133-57821837:+	A5	ENSMUST00000213654.2	ENSMUST00000217129.2,ENSMUST00000216925.2,ENSMUST00000217132.2,ENSMUST00000163329.2,ENSMUST00000214086.2,ENSMUST00000216260.2,ENSMUST00000216841.2	ENSMUST00000213654.2	ENSMUST00000217129.2	-	Q91W67	57820133-57820214	-	-	Protein from exclusion form of transcripts
ENSMUSG00000055720.11;A5:chr9:57818454-57819921:57818342-57819921:+	A5	ENSMUST00000216841.2	ENSMUST00000213654.2,ENSMUST00000163329.2	ENSMUST00000216841.2	ENSMUST00000213654.2	Q91W67	Q91W67	57818342-57818454	-	-	Identical proteins
ENSMUSG00000055720.11;A5:chr9:57818454-57819000:57818342-57819000:+	A5	ENSMUST00000214086.2	ENSMUST00000217132.2	ENSMUST00000214086.2	ENSMUST00000217132.2	-	-	57818342-57818454	-	-	Protein not detected
ENSMUSG00000055720.11;A5:chr9:57818565-57819921:57818454-57819921:+	A5	ENSMUST00000217129.2	ENSMUST00000216841.2	ENSMUST00000217129.2	ENSMUST00000216841.2	-	Q91W67	57818454-57818565	-	-	Protein from exclusion form of transcripts
ENSMUSG00000032327.15;A5:chr9:58036964-58042357:58036931-58042357:+	A5	ENSMUST00000034880.10	ENSMUST00000133287.8	ENSMUST00000034880.10	ENSMUST00000133287.8	-	-	58036931-58036964	-	-	Protein not detected
ENSMUSG00000032327.15;A5:chr9:58041731-58042357:58041429-58042357:+	A5	ENSMUST00000147134.8,ENSMUST00000170397.8	ENSMUST00000134955.8	ENSMUST00000147134.8	ENSMUST00000134955.8	A0A0R4J115	-	58041429-58041731	-	-	Protein from inclusion form of transcripts
ENSMUSG00000025237.17;A5:chr9:59538112-59538623:59538052-59538623:+	A5	ENSMUST00000026267.16	ENSMUST00000050483.15	ENSMUST00000026267.16	ENSMUST00000050483.15	-	-	59538052-59538112	-	-	Protein not detected
ENSMUSG00000032294.18;A5:chr9:59564580-59572483:59564553-59572483:+	A5	ENSMUST00000217038.2	ENSMUST00000215623.2	ENSMUST00000217038.2	ENSMUST00000215623.2	-	-	59564553-59564580	-	-	Protein not detected
ENSMUSG00000074259.11;A5:chr9:59619462-59621079:59619429-59621079:+	A5	ENSMUST00000129129.2	ENSMUST00000128944.8,ENSMUST00000123914.8,ENSMUST00000098661.10	ENSMUST00000129129.2	ENSMUST00000128944.8	-	-	59619429-59619462	-	-	Protein not detected
ENSMUSG00000034485.11;A5:chr9:60761785-60763480:60761779-60763480:+	A5	ENSMUST00000050183.7	ENSMUST00000214354.2,ENSMUST00000217656.2	ENSMUST00000050183.7	ENSMUST00000214354.2	-	-	60761779-60761785	-	-	Protein not detected
ENSMUSG00000032280.18;A5:chr9:61317417-61318545:61317402-61318545:+	A5	ENSMUST00000159386.8,ENSMUST00000162583.8,ENSMUST00000160882.8,ENSMUST00000162973.8,ENSMUST00000161207.8,ENSMUST00000159630.8,ENSMUST00000161689.8	ENSMUST00000034820.16,ENSMUST00000162127.2,ENSMUST00000159050.8	ENSMUST00000159386.8	ENSMUST00000034820.16	-	F8WIE2	61317402-61317417	-	-	Protein from exclusion form of transcripts
ENSMUSG00000032280.18;A5:chr9:61316689-61317218:61316662-61317218:+	A5	ENSMUST00000034820.16,ENSMUST00000162583.8,ENSMUST00000161207.8,ENSMUST00000159630.8	ENSMUST00000159386.8,ENSMUST00000162127.2	ENSMUST00000034820.16	ENSMUST00000159386.8	F8WIE2	-	61316662-61316689	-	-	Protein from inclusion form of transcripts
ENSMUSG00000032280.18;A5:chr9:61301994-61309135:61301964-61309135:+	A5	ENSMUST00000160882.8,ENSMUST00000162127.2	ENSMUST00000162973.8,ENSMUST00000161207.8,ENSMUST00000159050.8,ENSMUST00000159386.8,ENSMUST00000034820.16,ENSMUST00000160541.8,ENSMUST00000161689.8,ENSMUST00000162583.8	ENSMUST00000160882.8	ENSMUST00000162973.8	-	F8WIE2	61301964-61301994	-	-	Protein from exclusion form of transcripts
ENSMUSG00000032280.18;A5:chr9:61316698-61317218:61316662-61317218:+	A5	ENSMUST00000160882.8,ENSMUST00000162973.8,ENSMUST00000159050.8,ENSMUST00000161689.8	ENSMUST00000159386.8,ENSMUST00000162127.2	ENSMUST00000160882.8	ENSMUST00000159386.8	-	-	61316662-61316698	-	-	Protein not detected
ENSMUSG00000032280.18;A5:chr9:61316698-61317218:61316689-61317218:+	A5	ENSMUST00000160882.8,ENSMUST00000162973.8,ENSMUST00000159050.8,ENSMUST00000161689.8	ENSMUST00000159630.8,ENSMUST00000162583.8,ENSMUST00000034820.16,ENSMUST00000161207.8	ENSMUST00000160882.8	ENSMUST00000159630.8	-	F8WIE2	61316689-61316698	-	-	Protein from exclusion form of transcripts
ENSMUSG00000032280.18;A5:chr9:61301994-61309138:61301964-61309138:+	A5	ENSMUST00000160724.8	ENSMUST00000159630.8,ENSMUST00000161993.8	ENSMUST00000160724.8	ENSMUST00000159630.8	-	-	61301964-61301994	-	-	Protein not detected
ENSMUSG00000032397.8;A5:chr9:64188934-64195390:64188929-64195390:+	A5	ENSMUST00000213289.2,ENSMUST00000034964.7	ENSMUST00000215031.2	ENSMUST00000213289.2	ENSMUST00000215031.2	-	-	64188929-64188934	-	-	Protein not detected
ENSMUSG00000032397.8;A5:chr9:64188934-64195396:64188929-64195396:+	A5	ENSMUST00000216594.2	ENSMUST00000213165.2	ENSMUST00000216594.2	ENSMUST00000213165.2	-	-	64188929-64188934	-	-	Protein not detected
ENSMUSG00000034263.14;A5:chr9:64868539-64868976:64868220-64868976:+	A5	ENSMUST00000037504.7	ENSMUST00000170517.9	ENSMUST00000037504.7	ENSMUST00000170517.9	Q8R3P6	Q8R3P6	64868220-64868539	-	-	Identical proteins
ENSMUSG00000041064.15;A5:chr9:65494580-65494894:65494533-65494894:+	A5	ENSMUST00000141046.3	ENSMUST00000131483.3	ENSMUST00000141046.3	ENSMUST00000131483.3	-	-	65494533-65494580	-	-	Protein not detected
ENSMUSG00000038664.17;A5:chr9:66369202-66370111:66369181-66370111:+	A5	ENSMUST00000042824.13	ENSMUST00000135159.2	ENSMUST00000042824.13	ENSMUST00000135159.2	E9PZP8	-	66369181-66369202	-	-	Protein from inclusion form of transcripts
ENSMUSG00000033543.18;A5:chr9:69920234-69922574:69919943-69922574:+	A5	ENSMUST00000119413.8	ENSMUST00000118198.8,ENSMUST00000119905.8	ENSMUST00000119413.8	ENSMUST00000118198.8	-	-	69919943-69920234	-	-	Protein not detected
ENSMUSG00000034563.17;A5:chr9:72920608-72922614:72920274-72922614:+	A5	ENSMUST00000085350.11,ENSMUST00000140675.8	ENSMUST00000037977.15	ENSMUST00000085350.11	ENSMUST00000037977.15	Q640L3-2	-	72920274-72920608	-	-	Protein from inclusion form of transcripts
ENSMUSG00000044976.18;A5:chr9:74055665-74056003:74055629-74056003:+	A5	ENSMUST00000055879.9	ENSMUST00000215440.2	ENSMUST00000055879.9	ENSMUST00000215440.2	-	-	74055629-74055665	-	-	Protein not detected
ENSMUSG00000034858.18;A5:chr9:74860560-74860996:74860341-74860996:+	A5	ENSMUST00000170846.9	ENSMUST00000215370.3	ENSMUST00000170846.9	ENSMUST00000215370.3	-	-	74860341-74860560	-	-	Protein not detected
ENSMUSG00000007656.15;A5:chr9:74945005-74945189:74945001-74945189:+	A5	ENSMUST00000170308.8	ENSMUST00000168166.8	ENSMUST00000170308.8	ENSMUST00000168166.8	-	-	74945001-74945005	-	-	Protein not detected
ENSMUSG00000007656.15;A5:chr9:74945247-74959515:74945243-74959515:+	A5	ENSMUST00000168301.2	ENSMUST00000170308.8,ENSMUST00000168166.8,ENSMUST00000007800.8	ENSMUST00000168301.2	ENSMUST00000170308.8	-	-	74945243-74945247	-	-	Protein not detected
ENSMUSG00000032417.11;A5:chr9:86454270-86454890:86454110-86454890:+	A5	ENSMUST00000034988.10	ENSMUST00000185566.7	ENSMUST00000034988.10	ENSMUST00000185566.7	Q14BN8	Q14BN8	86454110-86454270	-	-	Identical proteins
ENSMUSG00000032417.11;A5:chr9:86454270-86454890:86454141-86454890:+	A5	ENSMUST00000034988.10	ENSMUST00000179212.3	ENSMUST00000034988.10	ENSMUST00000179212.3	Q14BN8	-	86454141-86454270	-	-	Protein from inclusion form of transcripts
ENSMUSG00000032417.11;A5:chr9:86454141-86454890:86454110-86454890:+	A5	ENSMUST00000179212.3	ENSMUST00000185566.7	ENSMUST00000179212.3	ENSMUST00000185566.7	-	Q14BN8	86454110-86454141	-	-	Protein from exclusion form of transcripts
ENSMUSG00000032425.16;A5:chr9:88430561-88434769:88430353-88434769:+	A5	ENSMUST00000162827.8	ENSMUST00000160652.8	ENSMUST00000162827.8	ENSMUST00000160652.8	-	-	88430353-88430561	-	-	Protein not detected
ENSMUSG00000032369.14;A5:chr9:92132477-92140101:92132413-92140101:+	A5	ENSMUST00000186364.2	ENSMUST00000093801.10	ENSMUST00000186364.2	ENSMUST00000093801.10	Q9JJ00	Q9JJ00	92132413-92132477	-	-	Identical proteins
ENSMUSG00000032409.16;A5:chr9:95790513-95792532:95790495-95792532:+	A5	ENSMUST00000215311.2	ENSMUST00000034980.9	ENSMUST00000215311.2	ENSMUST00000034980.9	-	E9QPK4	95790495-95790513	-	-	Protein from exclusion form of transcripts
ENSMUSG00000032410.14;A5:chr9:95921909-95927539:95921897-95927539:+	A5	ENSMUST00000034981.14	ENSMUST00000185633.7	ENSMUST00000034981.14	ENSMUST00000185633.7	-	-	95921897-95921909	-	-	Protein not detected
ENSMUSG00000032411.16;A5:chr9:96140941-96155892:96140937-96155892:+	A5	ENSMUST00000189606.7	ENSMUST00000190104.7	ENSMUST00000189606.7	ENSMUST00000190104.7	-	-	96140937-96140941	-	-	Protein not detected
ENSMUSG00000056267.15;A5:chr9:99125894-99128320:99125543-99128320:+	A5	ENSMUST00000190078.7	ENSMUST00000191335.7,ENSMUST00000093795.10,ENSMUST00000190715.7	ENSMUST00000190078.7	ENSMUST00000191335.7	-	Q6IQY5	99125543-99125894	-	-	Protein from exclusion form of transcripts
ENSMUSG00000037784.15;A5:chr9:99512015-99514690:99511722-99514690:+	A5	ENSMUST00000112885.9	ENSMUST00000131095.8	ENSMUST00000112885.9	ENSMUST00000131095.8	-	-	99511722-99512015	-	-	Protein not detected
ENSMUSG00000035048.14;A5:chr9:102503886-102506962:102503545-102506962:+	A5	ENSMUST00000188398.7	ENSMUST00000190279.7	ENSMUST00000188398.7	ENSMUST00000190279.7	Q8R034	Q8R034	102503545-102503886	-	-	Identical proteins
ENSMUSG00000035048.14;A5:chr9:102504117-102506962:102503886-102506962:+	A5	ENSMUST00000186693.2	ENSMUST00000188398.7	ENSMUST00000186693.2	ENSMUST00000188398.7	Q8R034	Q8R034	102503886-102504117	-	-	Identical proteins
ENSMUSG00000032531.16;A5:chr9:102595912-102597280:102595729-102597280:+	A5	ENSMUST00000145937.2	ENSMUST00000156485.2	ENSMUST00000145937.2	ENSMUST00000156485.2	-	-	102595729-102595912	-	-	Protein not detected
ENSMUSG00000032531.16;A5:chr9:102595912-102597280:102595880-102597280:+	A5	ENSMUST00000145937.2,ENSMUST00000190047.7	ENSMUST00000134483.2	ENSMUST00000145937.2	ENSMUST00000134483.2	-	-	102595880-102595912	-	-	Protein not detected
ENSMUSG00000032531.16;A5:chr9:102595880-102597280:102595729-102597280:+	A5	ENSMUST00000134483.2	ENSMUST00000156485.2	ENSMUST00000134483.2	ENSMUST00000156485.2	-	-	102595729-102595880	-	-	Protein not detected
ENSMUSG00000032567.17;A5:chr9:105273053-105273744:105272864-105273744:+	A5	BambuTx407	ENSMUST00000035181.10,ENSMUST00000123807.8	BambuTx407	ENSMUST00000035181.10	Q8BIR2	Q8BIR2	105272864-105273053	-	-	Identical proteins
ENSMUSG00000032571.15;A5:chr9:105520620-105521395:105520589-105521395:+	A5	ENSMUST00000191268.7	ENSMUST00000065778.13,ENSMUST00000188784.2	ENSMUST00000191268.7	ENSMUST00000065778.13	-	Q8VD65	105520589-105520620	-	-	Protein from exclusion form of transcripts
ENSMUSG00000023345.18;A5:chr9:106158926-106160051:106158910-106160051:+	A5	ENSMUST00000216228.2	ENSMUST00000217213.2	ENSMUST00000216228.2	ENSMUST00000217213.2	-	-	106158910-106158926	-	-	Protein not detected
ENSMUSG00000048758.15;A5:chr9:106306838-106307169:106306775-106307169:+	A5	ENSMUST00000059802.7	ENSMUST00000150576.8	ENSMUST00000059802.7	ENSMUST00000150576.8	-	-	106306775-106306838	-	-	Protein not detected
ENSMUSG00000048758.15;A5:chr9:106307012-106307169:106306775-106307169:+	A5	ENSMUST00000217081.2	ENSMUST00000150576.8	ENSMUST00000217081.2	ENSMUST00000150576.8	-	-	106306775-106307012	-	-	Protein not detected
ENSMUSG00000048758.15;A5:chr9:106307012-106307169:106306838-106307169:+	A5	ENSMUST00000217081.2	ENSMUST00000059802.7	ENSMUST00000217081.2	ENSMUST00000059802.7	-	-	106306838-106307012	-	-	Protein not detected
ENSMUSG00000042073.16;A5:chr9:106325527-106327203:106325493-106327203:+	A5	ENSMUST00000187106.7	ENSMUST00000186361.7,ENSMUST00000190167.7	ENSMUST00000187106.7	ENSMUST00000186361.7	-	-	106325493-106325527	-	-	Protein not detected
ENSMUSG00000010054.5;A5:chr9:107441895-107442046:107441871-107442046:+	A5	ENSMUST00000010198.5	ENSMUST00000193418.2	ENSMUST00000010198.5	ENSMUST00000193418.2	Q9WVF8	-	107441871-107441895	-	-	Protein from inclusion form of transcripts
ENSMUSG00000032595.11;A5:chr9:107875988-107876196:107875964-107876196:+	A5	ENSMUST00000177173.8	ENSMUST00000176373.3,ENSMUST00000177508.8,ENSMUST00000175759.8,ENSMUST00000176334.8	ENSMUST00000177173.8	ENSMUST00000176373.3	-	-	107875964-107875988	-	-	Protein not detected
ENSMUSG00000032595.11;A5:chr9:107874980-107875119:107874908-107875119:+	A5	ENSMUST00000176373.3	ENSMUST00000177508.8,ENSMUST00000177173.8,ENSMUST00000176334.8	ENSMUST00000176373.3	ENSMUST00000177508.8	-	-	107874908-107874980	-	-	Protein not detected
ENSMUSG00000032594.12;A5:chr9:107880021-107901302:107879894-107901302:+	A5	ENSMUST00000035214.11,ENSMUST00000176854.7	ENSMUST00000175874.2	ENSMUST00000035214.11	ENSMUST00000175874.2	Q6PD10	-	107879894-107880021	-	-	Protein from inclusion form of transcripts
ENSMUSG00000032591.16;A5:chr9:107961831-107961973:107961784-107961973:+	A5	ENSMUST00000035211.14,ENSMUST00000162886.2	ENSMUST00000161253.2	ENSMUST00000035211.14	ENSMUST00000161253.2	-	-	107961784-107961831	-	-	Protein not detected
ENSMUSG00000007815.14;A5:chr9:108184275-108192507:108184142-108192507:+	A5	ENSMUST00000194701.6	ENSMUST00000193490.2	ENSMUST00000194701.6	ENSMUST00000193490.2	-	-	108184142-108184275	-	-	Protein not detected
ENSMUSG00000049305.7;A5:chr9:108337816-108340137:108337787-108340137:+	A5	ENSMUST00000061209.7	ENSMUST00000193269.2	ENSMUST00000061209.7	ENSMUST00000193269.2	Q8VEG0	-	108337787-108337816	-	-	Protein from inclusion form of transcripts
ENSMUSG00000052911.10;A5:chr9:108357173-108357257:108357168-108357257:+	A5	ENSMUST00000194147.2,ENSMUST00000065014.10	ENSMUST00000195483.6	ENSMUST00000194147.2	ENSMUST00000195483.6	Q61292	-	108357168-108357173	-	-	Protein from inclusion form of transcripts
ENSMUSG00000052911.10;A5:chr9:108357173-108357257:108357113-108357257:+	A5	ENSMUST00000194147.2,ENSMUST00000065014.10	ENSMUST00000195058.2	ENSMUST00000194147.2	ENSMUST00000195058.2	Q61292	-	108357113-108357173	-	-	Protein from inclusion form of transcripts
ENSMUSG00000052911.10;A5:chr9:108357168-108357257:108357113-108357257:+	A5	ENSMUST00000195483.6	ENSMUST00000195058.2	ENSMUST00000195483.6	ENSMUST00000195058.2	-	-	108357113-108357168	-	-	Protein not detected
ENSMUSG00000006676.18;A5:chr9:108371062-108371215:108370912-108371215:+	A5	ENSMUST00000006854.13,ENSMUST00000247867.1,ENSMUST00000166103.9,ENSMUST00000085044.14,ENSMUST00000193678.6,ENSMUST00000178075.8	ENSMUST00000193558.2	ENSMUST00000006854.13	ENSMUST00000193558.2	-	-	108370912-108371062	-	-	Protein not detected
ENSMUSG00000032604.17;A5:chr9:108385398-108385582:108385362-108385582:+	A5	ENSMUST00000006838.16,ENSMUST00000207810.2,ENSMUST00000208581.2,ENSMUST00000134939.9,ENSMUST00000207713.2	ENSMUST00000207862.2	ENSMUST00000006838.16	ENSMUST00000207862.2	Q8BML9	-	108385362-108385398	-	-	Protein from inclusion form of transcripts
ENSMUSG00000032604.17;A5:chr9:108386203-108386348:108386185-108386348:+	A5	ENSMUST00000207713.2	ENSMUST00000006838.16,ENSMUST00000207810.2,ENSMUST00000134939.9,ENSMUST00000208581.2,ENSMUST00000207862.2	ENSMUST00000207713.2	ENSMUST00000006838.16	-	Q8BML9	108386185-108386203	-	-	Protein from exclusion form of transcripts
ENSMUSG00000006673.15;A5:chr9:108394451-108405788:108394439-108405788:+	A5	ENSMUST00000195563.6	ENSMUST00000193258.6,ENSMUST00000112155.9,ENSMUST00000194385.2	ENSMUST00000195563.6	ENSMUST00000193258.6	-	G3X8R5	108394439-108394451	-	-	Protein from exclusion form of transcripts
ENSMUSG00000006673.15;A5:chr9:108394451-108395966:108394439-108395966:+	A5	ENSMUST00000192932.6	ENSMUST00000195513.6	ENSMUST00000192932.6	ENSMUST00000195513.6	-	-	108394439-108394451	-	-	Protein not detected
ENSMUSG00000006673.15;A5:chr9:108394451-108395902:108394439-108395902:+	A5	ENSMUST00000193348.2	ENSMUST00000006851.15	ENSMUST00000193348.2	ENSMUST00000006851.15	-	G3X8R5	108394439-108394451	-	-	Protein from exclusion form of transcripts
ENSMUSG00000032598.9;A5:chr9:108685853-108688245:108685819-108688245:+	A5	ENSMUST00000035218.9	ENSMUST00000194819.2	ENSMUST00000035218.9	ENSMUST00000194819.2	Q9ESJ4	-	108685819-108685853	-	-	Protein from inclusion form of transcripts
ENSMUSG00000025647.17;A5:chr9:108880322-108880432:108880301-108880432:+	A5	ENSMUST00000197689.5	ENSMUST00000198376.5	ENSMUST00000197689.5	ENSMUST00000198376.5	-	-	108880301-108880322	-	-	Protein not detected
ENSMUSG00000025647.17;A5:chr9:108880322-108880432:108880296-108880432:+	A5	ENSMUST00000197689.5	ENSMUST00000197483.5	ENSMUST00000197689.5	ENSMUST00000197483.5	-	-	108880296-108880322	-	-	Protein not detected
ENSMUSG00000025647.17;A5:chr9:108880322-108880435:108880296-108880435:+	A5	ENSMUST00000196954.5	ENSMUST00000200629.5	ENSMUST00000196954.5	ENSMUST00000200629.5	-	-	108880296-108880322	-	-	Protein not detected
ENSMUSG00000025647.17;A5:chr9:108880301-108880432:108880296-108880432:+	A5	ENSMUST00000198376.5	ENSMUST00000197483.5	ENSMUST00000198376.5	ENSMUST00000197483.5	-	-	108880296-108880301	-	-	Protein not detected
ENSMUSG00000025647.17;A5:chr9:108880353-108880435:108880296-108880435:+	A5	ENSMUST00000198295.5	ENSMUST00000200629.5	ENSMUST00000198295.5	ENSMUST00000200629.5	-	-	108880296-108880353	-	-	Protein not detected
ENSMUSG00000025647.17;A5:chr9:108880353-108880435:108880322-108880435:+	A5	ENSMUST00000198295.5	ENSMUST00000196954.5	ENSMUST00000198295.5	ENSMUST00000196954.5	-	-	108880322-108880353	-	-	Protein not detected
ENSMUSG00000032478.15;A5:chr9:109661956-109662264:109661875-109662264:+	A5	ENSMUST00000200005.5	ENSMUST00000200345.5,ENSMUST00000035053.12	ENSMUST00000200005.5	ENSMUST00000200345.5	-	O88425	109661875-109661956	-	-	Protein from exclusion form of transcripts
ENSMUSG00000032479.16;A5:chr9:109898053-109900094:109898008-109900094:+	A5	ENSMUST00000035055.15,ENSMUST00000165876.8,ENSMUST00000163979.7	ENSMUST00000163190.8	ENSMUST00000035055.15	ENSMUST00000163190.8	-	-	109898008-109898053	-	-	Protein not detected
ENSMUSG00000032479.16;A5:chr9:109908964-109910489:109908961-109910489:+	A5	ENSMUST00000199161.5,ENSMUST00000200480.2	ENSMUST00000199498.5,ENSMUST00000035055.15,ENSMUST00000198511.5,ENSMUST00000199461.5,ENSMUST00000164930.8,ENSMUST00000165876.8,ENSMUST00000163979.7	ENSMUST00000199161.5	ENSMUST00000199498.5	-	-	109908961-109908964	-	-	Protein not detected
ENSMUSG00000032479.16;A5:chr9:109908964-109910909:109908961-109910909:+	A5	ENSMUST00000199985.2	ENSMUST00000199548.5	ENSMUST00000199985.2	ENSMUST00000199548.5	-	-	109908961-109908964	-	-	Protein not detected
ENSMUSG00000032482.10;A5:chr9:110085369-110091128:110085288-110091128:+	A5	ENSMUST00000035058.10	ENSMUST00000199736.2,ENSMUST00000196060.5	ENSMUST00000035058.10	ENSMUST00000199736.2	-	-	110085288-110085369	-	-	Protein not detected
ENSMUSG00000032485.15;A5:chr9:110162834-110182014:110162830-110182014:+	A5	ENSMUST00000197630.3	ENSMUST00000198761.5	ENSMUST00000197630.3	ENSMUST00000198761.5	-	-	110162830-110162834	-	-	Protein not detected
ENSMUSG00000032489.18;A5:chr9:110306182-110312129:110306151-110312129:+	A5	ENSMUST00000061155.12	ENSMUST00000197248.5,ENSMUST00000084952.8	ENSMUST00000061155.12	ENSMUST00000197248.5	-	-	110306151-110306182	-	-	Protein not detected
ENSMUSG00000044791.17;A5:chr9:110390316-110392005:110390307-110392005:+	A5	ENSMUST00000198823.2	ENSMUST00000153838.8	ENSMUST00000198823.2	ENSMUST00000153838.8	-	E9Q5F9	110390307-110390316	-	-	Protein from exclusion form of transcripts
ENSMUSG00000032496.8;A5:chr9:110869585-110871216:110869541-110871216:+	A5	ENSMUST00000035077.8	ENSMUST00000197575.2	ENSMUST00000035077.8	ENSMUST00000197575.2	-	-	110869541-110869585	-	-	Protein not detected
ENSMUSG00000032497.20;A5:chr9:111011964-111017830:111011955-111017830:+	A5	ENSMUST00000216430.2	ENSMUST00000196703.6,ENSMUST00000217117.2	ENSMUST00000216430.2	ENSMUST00000196703.6	-	-	111011955-111011964	-	-	Protein not detected
ENSMUSG00000039285.13;A5:chr9:117870026-117876481:117869944-117876481:+	A5	ENSMUST00000044454.12,ENSMUST00000134433.8	ENSMUST00000133580.8	ENSMUST00000044454.12	ENSMUST00000133580.8	Q9QYP6	-	117869944-117870026	-	-	Protein from inclusion form of transcripts
ENSMUSG00000032512.8;A5:chr9:119745899-119746177:119745857-119746177:+	A5	ENSMUST00000036561.8,ENSMUST00000217472.2	ENSMUST00000215307.2	ENSMUST00000036561.8	ENSMUST00000215307.2	-	-	119745857-119745899	-	-	Protein not detected
ENSMUSG00000006932.18;A5:chr9:120762704-120779239:120762682-120779239:+	A5	ENSMUST00000007130.15	ENSMUST00000178812.9	ENSMUST00000007130.15	ENSMUST00000178812.9	Q02248	-	120762682-120762704	-	-	Protein from inclusion form of transcripts
ENSMUSG00000006932.18;A5:chr9:120785038-120786173:120785035-120786173:+	A5	ENSMUST00000007130.15,ENSMUST00000178812.9,ENSMUST00000133689.2	ENSMUST00000169931.8	ENSMUST00000007130.15	ENSMUST00000169931.8	Q02248	-	120785035-120785038	-	-	Protein from inclusion form of transcripts
ENSMUSG00000032526.12;A5:chr9:121539537-121539705:121539513-121539705:+	A5	ENSMUST00000035113.11,ENSMUST00000215966.2,ENSMUST00000215833.2	ENSMUST00000215104.2	ENSMUST00000035113.11	ENSMUST00000215104.2	-	-	121539513-121539537	-	-	Protein not detected
ENSMUSG00000038233.11;A5:chr9:121780314-121793803:121780213-121793803:+	A5	ENSMUST00000214536.3,ENSMUST00000215990.3	ENSMUST00000043011.9	ENSMUST00000214536.3	ENSMUST00000043011.9	-	-	121780213-121780314	-	-	Protein not detected
ENSMUSG00000038145.18;A5:chr9:121946568-121965972:121946473-121965972:+	A5	ENSMUST00000139181.2	ENSMUST00000120173.9	ENSMUST00000139181.2	ENSMUST00000120173.9	-	Q8VDU5	121946473-121946568	-	-	Protein from exclusion form of transcripts
ENSMUSG00000057895.12;A5:chr9:122752403-122754073:122752283-122754073:+	A5	ENSMUST00000148851.2	ENSMUST00000051667.14	ENSMUST00000148851.2	ENSMUST00000051667.14	-	-	122752283-122752403	-	-	Protein not detected
ENSMUSG00000025785.6;A5:chr9:122942489-122947956:122942387-122947956:+	A5	ENSMUST00000215377.2	ENSMUST00000026891.5	ENSMUST00000215377.2	ENSMUST00000026891.5	-	Q9D0M0	122942387-122942489	-	-	Protein from exclusion form of transcripts
ENSMUSG00000035202.9;A5:chr9:123196504-123200920:123196172-123200920:+	A5	ENSMUST00000216843.2	ENSMUST00000038863.9	ENSMUST00000216843.2	ENSMUST00000038863.9	-	Q8VDC0	123196172-123196504	-	-	Protein from exclusion form of transcripts
ENSMUSG00000079227.11;A5:chr9:123921672-123924388:123921639-123924388:+	A5	ENSMUST00000111442.3	ENSMUST00000171499.3	ENSMUST00000111442.3	ENSMUST00000171499.3	-	-	123921639-123921672	-	-	Protein not detected
ENSMUSG00000034739.18_and_ENSMUSG00000079592.10;A5:chr9:44016597-44016702:44016579-44016702:+	A5	ENSMUST00000034654.9	ENSMUST00000161381.8	ENSMUST00000034654.9	ENSMUST00000161381.8	-	-	44016579-44016597	-	-	Protein not detected
ENSMUSG00000034739.18_and_ENSMUSG00000079592.10;A5:chr9:44019268-44019592:44018758-44019592:+	A5	ENSMUST00000034654.9,ENSMUST00000161381.8	ENSMUST00000206769.2	ENSMUST00000034654.9	ENSMUST00000206769.2	-	-	44018758-44019268	-	-	Protein not detected
ENSMUSG00000034739.18_and_ENSMUSG00000079592.10;A5:chr9:44016597-44016684:44016579-44016684:+	A5	ENSMUST00000206722.2	ENSMUST00000206308.2	ENSMUST00000206722.2	ENSMUST00000206308.2	-	-	44016579-44016597	-	-	Protein not detected
ENSMUSG00000034739.18_and_ENSMUSG00000079592.10;A5:chr9:44018758-44019003:44018641-44019003:+	A5	ENSMUST00000114821.9	ENSMUST00000114816.8	ENSMUST00000114821.9	ENSMUST00000114816.8	-	-	44018641-44018758	-	-	Protein not detected
ENSMUSG00000034739.18_and_ENSMUSG00000079592.10;A5:chr9:44018758-44019003:44018669-44019003:+	A5	ENSMUST00000114821.9	ENSMUST00000114815.3	ENSMUST00000114821.9	ENSMUST00000114815.3	-	-	44018669-44018758	-	-	Protein not detected
ENSMUSG00000034739.18_and_ENSMUSG00000079592.10;A5:chr9:44018758-44019003:44018675-44019003:+	A5	ENSMUST00000114821.9	ENSMUST00000206295.2	ENSMUST00000114821.9	ENSMUST00000206295.2	-	-	44018675-44018758	-	-	Protein not detected
ENSMUSG00000034739.18_and_ENSMUSG00000079592.10;A5:chr9:44018780-44019003:44018641-44019003:+	A5	ENSMUST00000152956.8	ENSMUST00000114816.8	ENSMUST00000152956.8	ENSMUST00000114816.8	-	-	44018641-44018780	-	-	Protein not detected
ENSMUSG00000034739.18_and_ENSMUSG00000079592.10;A5:chr9:44018780-44019003:44018758-44019003:+	A5	ENSMUST00000152956.8	ENSMUST00000114821.9	ENSMUST00000152956.8	ENSMUST00000114821.9	-	-	44018758-44018780	-	-	Protein not detected
ENSMUSG00000034739.18_and_ENSMUSG00000079592.10;A5:chr9:44018780-44019003:44018669-44019003:+	A5	ENSMUST00000152956.8	ENSMUST00000114815.3	ENSMUST00000152956.8	ENSMUST00000114815.3	-	-	44018669-44018780	-	-	Protein not detected
ENSMUSG00000034739.18_and_ENSMUSG00000079592.10;A5:chr9:44018780-44019003:44018675-44019003:+	A5	ENSMUST00000152956.8	ENSMUST00000206295.2	ENSMUST00000152956.8	ENSMUST00000206295.2	-	-	44018675-44018780	-	-	Protein not detected
ENSMUSG00000034739.18_and_ENSMUSG00000079592.10;A5:chr9:44018669-44019003:44018641-44019003:+	A5	ENSMUST00000114815.3	ENSMUST00000114816.8	ENSMUST00000114815.3	ENSMUST00000114816.8	-	-	44018641-44018669	-	-	Protein not detected
ENSMUSG00000034739.18_and_ENSMUSG00000079592.10;A5:chr9:44018675-44019003:44018641-44019003:+	A5	ENSMUST00000206295.2	ENSMUST00000114816.8	ENSMUST00000206295.2	ENSMUST00000114816.8	-	-	44018641-44018675	-	-	Protein not detected
ENSMUSG00000034739.18_and_ENSMUSG00000079592.10;A5:chr9:44018675-44019003:44018669-44019003:+	A5	ENSMUST00000206295.2	ENSMUST00000114815.3	ENSMUST00000206295.2	ENSMUST00000114815.3	-	-	44018669-44018675	-	-	Protein not detected
ENSMUSG00000092622.9_and_ENSMUSG00000092310.4_and_ENSMUSG00000032215.16;A5:chr9:73020865-73022170:73020762-73022170:+	A5	ENSMUST00000034738.14	ENSMUST00000169399.8	ENSMUST00000034738.14	ENSMUST00000169399.8	-	-	73020762-73020865	-	-	Protein not detected
ENSMUSG00000032558.20_and_ENSMUSG00000101152.2_and_ENSMUSG00000090150.11;A5:chr9:103880360-103881913:103880000-103881913:+	A5	ENSMUST00000035167.15	ENSMUST00000194774.6	ENSMUST00000035167.15	ENSMUST00000194774.6	Q7TNH6	-	103880000-103880360	-	-	Protein from inclusion form of transcripts
ENSMUSG00000010051.16_and_ENSMUSG00000079334.9_and_ENSMUSG00000036091.9;A5:chr9:107458134-107460016:107456584-107460016:+	A5	ENSMUST00000122985.8	ENSMUST00000130053.8	ENSMUST00000122985.8	ENSMUST00000130053.8	-	-	107456584-107458134	-	-	Protein not detected
ENSMUSG00000032000.18;A5:chr9:7861408-7872824:7861408-7872991:-	A5	ENSMUST00000013949.15	ENSMUST00000115673.3	ENSMUST00000013949.15	ENSMUST00000115673.3	-	-	7872824-7872991	-	-	Protein not detected
ENSMUSG00000032000.18;A5:chr9:7861408-7872991:7861408-7873057:-	A5	ENSMUST00000115673.3	ENSMUST00000159323.2	ENSMUST00000115673.3	ENSMUST00000159323.2	-	-	7872991-7873057	-	-	Protein not detected
ENSMUSG00000053110.14;A5:chr9:7953135-7962284:7953135-7962290:-	A5	ENSMUST00000174604.8	ENSMUST00000065353.13,ENSMUST00000086580.12	ENSMUST00000174604.8	ENSMUST00000065353.13	-	P46938	7962284-7962290	-	-	Protein from exclusion form of transcripts
ENSMUSG00000031927.10;A5:chr9:14669751-14672901:14669751-14672918:-	A5	ENSMUST00000060330.5	ENSMUST00000191047.7	ENSMUST00000060330.5	ENSMUST00000191047.7	-	-	14672901-14672918	-	-	Protein not detected
ENSMUSG00000031931.5;A5:chr9:14694258-14695757:14694258-14695816:-	A5	ENSMUST00000216037.2	ENSMUST00000214456.2,ENSMUST00000216372.2	ENSMUST00000216037.2	ENSMUST00000214456.2	Q8VE42	Q8VE42	14695757-14695816	-	-	Identical proteins
ENSMUSG00000031931.5;A5:chr9:14694258-14695536:14694258-14695816:-	A5	ENSMUST00000214979.2	ENSMUST00000214456.2,ENSMUST00000216372.2	ENSMUST00000214979.2	ENSMUST00000214456.2	-	Q8VE42	14695536-14695816	-	-	Protein from exclusion form of transcripts
ENSMUSG00000031931.5;A5:chr9:14694258-14695536:14694258-14695757:-	A5	ENSMUST00000214979.2	ENSMUST00000216037.2	ENSMUST00000214979.2	ENSMUST00000216037.2	-	Q8VE42	14695536-14695757	-	-	Protein from exclusion form of transcripts
ENSMUSG00000109564.2;A5:chr9:18506546-18506635:18506546-18506650:-	A5	ENSMUST00000207857.2	ENSMUST00000208663.2	ENSMUST00000207857.2	ENSMUST00000208663.2	-	-	18506635-18506650	-	-	Protein not detected
ENSMUSG00000048391.4;A5:chr9:19162507-19162692:19162507-19163130:-	A5	ENSMUST00000214019.2	ENSMUST00000214267.2	ENSMUST00000214019.2	ENSMUST00000214267.2	-	-	19162692-19163130	-	-	Protein not detected
ENSMUSG00000063108.16;A5:chr9:20370957-20371202:20370957-20371241:-	A5	BambuTx372	ENSMUST00000159569.9	BambuTx372	ENSMUST00000159569.9	-	-	20371202-20371241	-	-	Protein not detected
ENSMUSG00000060510.15;A5:chr9:20432415-20432640:20432415-20432651:-	A5	ENSMUST00000174462.8	ENSMUST00000068296.8	ENSMUST00000174462.8	ENSMUST00000068296.8	E9Q2S7	E9Q2S7	20432640-20432651	-	-	Identical proteins
ENSMUSG00000066892.15;A5:chr9:20553392-20553500:20553392-20555491:-	A5	ENSMUST00000148631.8	ENSMUST00000131343.8,ENSMUST00000086458.10	ENSMUST00000148631.8	ENSMUST00000131343.8	-	-	20553500-20555491	-	-	Protein not detected
ENSMUSG00000066892.15;A5:chr9:20553392-20555491:20553392-20555869:-	A5	ENSMUST00000086458.10	ENSMUST00000151861.9	ENSMUST00000086458.10	ENSMUST00000151861.9	-	-	20555491-20555869	-	-	Protein not detected
ENSMUSG00000003308.16;A5:chr9:21149052-21150089:21149052-21150204:-	A5	ENSMUST00000049567.10	ENSMUST00000193982.2	ENSMUST00000049567.10	ENSMUST00000193982.2	Q9Z2X8	Q9Z2X8	21150089-21150204	-	-	Identical proteins
ENSMUSG00000003308.16;A5:chr9:21149052-21150204:21149052-21150372:-	A5	ENSMUST00000193982.2	ENSMUST00000194542.6,ENSMUST00000216436.2	ENSMUST00000193982.2	ENSMUST00000194542.6	Q9Z2X8	Q9Z2X8	21150204-21150372	-	-	Identical proteins
ENSMUSG00000032182.16;A5:chr9:21503514-21503824:21503514-21504023:-	A5	ENSMUST00000034700.15	ENSMUST00000213809.2	ENSMUST00000034700.15	ENSMUST00000213809.2	Q99LP8	-	21503824-21504023	-	-	Protein from inclusion form of transcripts
ENSMUSG00000032182.16;A5:chr9:21503884-21504023:21503884-21504033:-	A5	ENSMUST00000180365.9	ENSMUST00000078572.9	ENSMUST00000180365.9	ENSMUST00000078572.9	Q99LP8	Q99LP8	21504023-21504033	-	-	Identical proteins
ENSMUSG00000074476.7;A5:chr9:21669125-21671415:21669125-21671548:-	A5	ENSMUST00000098942.6,ENSMUST00000217382.2,ENSMUST00000216057.2	ENSMUST00000214149.2	ENSMUST00000098942.6	ENSMUST00000214149.2	Q9D083	-	21671415-21671548	-	-	Protein from inclusion form of transcripts
ENSMUSG00000040883.19;A5:chr9:21837653-21838583:21837653-21838588:-	A5	ENSMUST00000238930.2	ENSMUST00000046831.11	ENSMUST00000238930.2	ENSMUST00000046831.11	Q91XE8	Q91XE8	21838583-21838588	-	-	Identical proteins
ENSMUSG00000040883.19;A5:chr9:21837653-21838477:21837653-21838583:-	A5	ENSMUST00000213698.2	ENSMUST00000238930.2	ENSMUST00000213698.2	ENSMUST00000238930.2	Q91XE8	Q91XE8	21838477-21838583	-	-	Identical proteins
ENSMUSG00000066839.13;A5:chr9:21995504-21996645:21995504-21996653:-	A5	ENSMUST00000098937.10	ENSMUST00000180180.8	ENSMUST00000098937.10	ENSMUST00000180180.8	A0A0R4J174	A0A0R4J174	21996645-21996653	-	-	Identical proteins
ENSMUSG00000013822.8;A5:chr9:22025239-22028233:22025239-22028406:-	A5	ENSMUST00000214394.2	ENSMUST00000013966.8	ENSMUST00000214394.2	ENSMUST00000013966.8	-	-	22028233-22028406	-	-	Protein not detected
ENSMUSG00000013822.8;A5:chr9:22025239-22027951:22025239-22028233:-	A5	ENSMUST00000213233.2	ENSMUST00000214394.2	ENSMUST00000213233.2	ENSMUST00000214394.2	-	-	22027951-22028233	-	-	Protein not detected
ENSMUSG00000032041.16;A5:chr9:35102992-35110507:35102992-35110517:-	A5	ENSMUST00000176531.8,ENSMUST00000177129.8	ENSMUST00000177052.2,ENSMUST00000176685.8,ENSMUST00000175765.8	ENSMUST00000176531.8	ENSMUST00000177052.2	H3BKL1	H3BKL1	35110507-35110517	-	-	Identical proteins
ENSMUSG00000032041.16;A5:chr9:35110615-35111153:35110615-35111157:-	A5	ENSMUST00000176531.8,ENSMUST00000176685.8	ENSMUST00000177129.8	ENSMUST00000176531.8	ENSMUST00000177129.8	H3BKL1	H3BKL1	35111153-35111157	-	-	Identical proteins
ENSMUSG00000070313.9;A5:chr9:36547280-36548500:36547280-36548583:-	A5	ENSMUST00000093868.9	ENSMUST00000184611.2	ENSMUST00000093868.9	ENSMUST00000184611.2	-	-	36548500-36548583	-	-	Protein not detected
ENSMUSG00000062762.18;A5:chr9:36704645-36708300:36704645-36708509:-	A5	ENSMUST00000163192.11	ENSMUST00000115086.13,ENSMUST00000238932.2	ENSMUST00000163192.11	ENSMUST00000115086.13	-	-	36708300-36708509	-	-	Protein not detected
ENSMUSG00000062762.18;A5:chr9:36704645-36708255:36704645-36708300:-	A5	ENSMUST00000184395.9	ENSMUST00000163192.11,ENSMUST00000239021.2	ENSMUST00000184395.9	ENSMUST00000163192.11	-	-	36708255-36708300	-	-	Protein not detected
ENSMUSG00000034303.9;A5:chr9:37259219-37259330:37259219-37259564:-	A5	ENSMUST00000037275.6,ENSMUST00000239439.2,ENSMUST00000217238.3	ENSMUST00000216042.2,ENSMUST00000213633.2	ENSMUST00000037275.6	ENSMUST00000216042.2	-	-	37259330-37259564	-	-	Protein not detected
ENSMUSG00000001948.11;A5:chr9:37523314-37524556:37523314-37524852:-	A5	ENSMUST00000214786.2	ENSMUST00000002013.11	ENSMUST00000214786.2	ENSMUST00000002013.11	-	-	37524556-37524852	-	-	Protein not detected
ENSMUSG00000057424.4;A5:chr9:38898343-38899392:38898343-38899403:-	A5	ENSMUST00000216823.2	ENSMUST00000214324.3	ENSMUST00000216823.2	ENSMUST00000214324.3	-	-	38899392-38899403	-	-	Protein not detected
ENSMUSG00000058820.4;A5:chr9:38930850-38934490:38930850-38934542:-	A5	ENSMUST00000214410.2	ENSMUST00000215383.2	ENSMUST00000214410.2	ENSMUST00000215383.2	-	-	38934490-38934542	-	-	Protein not detected
ENSMUSG00000058820.4;A5:chr9:38930850-38934476:38930850-38934490:-	A5	ENSMUST00000214369.2	ENSMUST00000214410.2	ENSMUST00000214369.2	ENSMUST00000214410.2	-	-	38934476-38934490	-	-	Protein not detected
ENSMUSG00000058820.4;A5:chr9:38930850-38934476:38930850-38934542:-	A5	ENSMUST00000214369.2	ENSMUST00000215383.2	ENSMUST00000214369.2	ENSMUST00000215383.2	-	-	38934476-38934542	-	-	Protein not detected
ENSMUSG00000059366.4;A5:chr9:39486248-39486786:39486248-39486810:-	A5	ENSMUST00000216298.2	ENSMUST00000215194.2	ENSMUST00000216298.2	ENSMUST00000215194.2	-	-	39486786-39486810	-	-	Protein not detected
ENSMUSG00000040111.18;A5:chr9:40205723-40209242:40205723-40209282:-	A5	ENSMUST00000119373.9	ENSMUST00000165104.8,ENSMUST00000137454.8	ENSMUST00000119373.9	ENSMUST00000165104.8	-	-	40209242-40209282	-	-	Protein not detected
ENSMUSG00000037287.16;A5:chr9:42363058-42383362:42363058-42383476:-	A5	ENSMUST00000066148.12	ENSMUST00000138506.8	ENSMUST00000066148.12	ENSMUST00000138506.8	Q8C5W3	-	42383362-42383476	-	-	Protein from inclusion form of transcripts
ENSMUSG00000037287.16;A5:chr9:42363058-42383314:42363058-42383362:-	A5	ENSMUST00000128959.8	ENSMUST00000066148.12	ENSMUST00000128959.8	ENSMUST00000066148.12	-	Q8C5W3	42383314-42383362	-	-	Protein from exclusion form of transcripts
ENSMUSG00000037287.16;A5:chr9:42363058-42383314:42363058-42383476:-	A5	ENSMUST00000128959.8	ENSMUST00000138506.8	ENSMUST00000128959.8	ENSMUST00000138506.8	-	-	42383314-42383476	-	-	Protein not detected
ENSMUSG00000048503.8;A5:chr9:43023153-43024756:43023153-43024810:-	A5	ENSMUST00000061833.6,ENSMUST00000213544.2	ENSMUST00000216126.2	ENSMUST00000061833.6	ENSMUST00000216126.2	-	-	43024756-43024810	-	-	Protein not detected
ENSMUSG00000048503.8;A5:chr9:43024955-43027697:43024955-43027772:-	A5	ENSMUST00000213544.2	ENSMUST00000061833.6,ENSMUST00000216126.2	ENSMUST00000213544.2	ENSMUST00000061833.6	-	-	43027697-43027772	-	-	Protein not detected
ENSMUSG00000032014.7;A5:chr9:43134136-43135173:43134136-43135194:-	A5	ENSMUST00000213286.2	ENSMUST00000034512.7	ENSMUST00000213286.2	ENSMUST00000034512.7	-	Q8QZR4	43135173-43135194	-	-	Protein from exclusion form of transcripts
ENSMUSG00000032131.17;A5:chr9:44198762-44199303:44198762-44199311:-	A5	ENSMUST00000161408.2	ENSMUST00000161354.9	ENSMUST00000161408.2	ENSMUST00000161354.9	-	-	44199303-44199311	-	-	Protein not detected
ENSMUSG00000043923.9;A5:chr9:44324830-44324904:44324830-44324916:-	A5	ENSMUST00000053286.9,ENSMUST00000213813.2,ENSMUST00000217351.2,ENSMUST00000214748.2,ENSMUST00000217270.2	ENSMUST00000216572.2	ENSMUST00000053286.9	ENSMUST00000216572.2	-	-	44324904-44324916	-	-	Protein not detected
ENSMUSG00000043923.9;A5:chr9:44324498-44324740:44324498-44324768:-	A5	ENSMUST00000217351.2,ENSMUST00000214748.2,ENSMUST00000217270.2	ENSMUST00000053286.9	ENSMUST00000217351.2	ENSMUST00000053286.9	-	-	44324740-44324768	-	-	Protein not detected
ENSMUSG00000048537.17;A5:chr9:44607480-44609016:44607480-44609049:-	A5	ENSMUST00000138356.8	ENSMUST00000144251.8,ENSMUST00000034611.15,ENSMUST00000128326.8,ENSMUST00000135436.8,ENSMUST00000147495.8,ENSMUST00000148344.8,ENSMUST00000156918.8,ENSMUST00000134465.8	ENSMUST00000138356.8	ENSMUST00000144251.8	-	E9PWW4	44609016-44609049	-	-	Protein from exclusion form of transcripts
ENSMUSG00000048537.17;A5:chr9:44629696-44632551:44629696-44632567:-	A5	ENSMUST00000148929.2	ENSMUST00000123406.8	ENSMUST00000148929.2	ENSMUST00000123406.8	-	-	44632551-44632567	-	-	Protein not detected
ENSMUSG00000002032.18;A5:chr9:44710054-44710379:44710054-44710478:-	A5	ENSMUST00000213363.2	ENSMUST00000002100.8	ENSMUST00000213363.2	ENSMUST00000002100.8	-	-	44710379-44710478	-	-	Protein not detected
ENSMUSG00000002032.18;A5:chr9:44710054-44710327:44710054-44710478:-	A5	ENSMUST00000214431.2	ENSMUST00000002100.8	ENSMUST00000214431.2	ENSMUST00000002100.8	-	-	44710327-44710478	-	-	Protein not detected
ENSMUSG00000002032.18;A5:chr9:44710054-44710327:44710054-44710379:-	A5	ENSMUST00000214431.2	ENSMUST00000213363.2	ENSMUST00000214431.2	ENSMUST00000213363.2	-	-	44710327-44710379	-	-	Protein not detected
ENSMUSG00000002028.14;A5:chr9:44744342-44745195:44744342-44745204:-	A5	ENSMUST00000114689.8	ENSMUST00000002095.11	ENSMUST00000114689.8	ENSMUST00000002095.11	-	-	44745195-44745204	-	-	Protein not detected
ENSMUSG00000059890.17;A5:chr9:44871437-44874635:44871437-44874662:-	A5	ENSMUST00000117506.9,BambuTx382,ENSMUST00000138559.9,ENSMUST00000213890.2,ENSMUST00000213666.2	ENSMUST00000214761.2	ENSMUST00000117506.9	ENSMUST00000214761.2	-	-	44874635-44874662	-	-	Protein not detected
ENSMUSG00000059890.17;A5:chr9:44871437-44876771:44871437-44876783:-	A5	ENSMUST00000213193.2	ENSMUST00000117549.8	ENSMUST00000213193.2	ENSMUST00000117549.8	-	-	44876771-44876783	-	-	Protein not detected
ENSMUSG00000059890.17;A5:chr9:44874730-44876771:44874730-44876783:-	A5	ENSMUST00000213890.2,ENSMUST00000213666.2	ENSMUST00000214761.2,ENSMUST00000138559.9,BambuTx382,ENSMUST00000117506.9,ENSMUST00000125642.8	ENSMUST00000213890.2	ENSMUST00000214761.2	-	-	44876771-44876783	-	-	Protein not detected
ENSMUSG00000042790.17;A5:chr9:45809789-45811044:45809789-45811509:-	A5	ENSMUST00000058720.13,ENSMUST00000160699.9	ENSMUST00000161203.8,ENSMUST00000161187.8	ENSMUST00000058720.13	ENSMUST00000161203.8	-	-	45811044-45811509	-	-	Protein not detected
ENSMUSG00000042790.17;A5:chr9:45816217-45817650:45816217-45818036:-	A5	ENSMUST00000058720.13	ENSMUST00000161203.8,ENSMUST00000160699.9	ENSMUST00000058720.13	ENSMUST00000161203.8	-	-	45817650-45818036	-	-	Protein not detected
ENSMUSG00000003131.8;A5:chr9:45890027-45895957:45890027-45896003:-	A5	ENSMUST00000217636.2	ENSMUST00000172450.3,ENSMUST00000213853.2	ENSMUST00000217636.2	ENSMUST00000172450.3	-	-	45895957-45896003	-	-	Protein not detected
ENSMUSG00000032081.11;A5:chr9:46146024-46146453:46146024-46146557:-	A5	ENSMUST00000121916.8	ENSMUST00000034586.9	ENSMUST00000121916.8	ENSMUST00000034586.9	-	-	46146453-46146557	-	-	Protein not detected
ENSMUSG00000059820.15;A5:chr9:50526859-50527958:50526859-50528528:-	A5	ENSMUST00000145139.8,ENSMUST00000147671.2	ENSMUST00000131351.8	ENSMUST00000145139.8	ENSMUST00000131351.8	-	E9PUQ3	50527958-50528528	-	-	Protein from exclusion form of transcripts
ENSMUSG00000032064.18;A5:chr9:50617550-50622065:50617550-50622143:-	A5	ENSMUST00000034566.15,ENSMUST00000121634.8	ENSMUST00000117646.8	ENSMUST00000034566.15	ENSMUST00000117646.8	ORF_94639	ORF_94639	50622065-50622143	-	-	Identical proteins
ENSMUSG00000037971.11;A5:chr9:50675590-50675996:50675590-50676065:-	A5	ENSMUST00000042468.9,ENSMUST00000042576.11	ENSMUST00000176238.2	ENSMUST00000042468.9	ENSMUST00000176238.2	-	-	50675996-50676065	-	-	Protein not detected
ENSMUSG00000079559.6;A5:chr9:51188990-51189640:51188990-51189649:-	A5	ENSMUST00000114427.4	ENSMUST00000215038.3	ENSMUST00000114427.4	ENSMUST00000215038.3	-	-	51189640-51189649	-	-	Protein not detected
ENSMUSG00000034218.17;A5:chr9:53361934-53362849:53361934-53362960:-	A5	ENSMUST00000118282.9,ENSMUST00000232179.2	ENSMUST00000132249.2	ENSMUST00000118282.9	ENSMUST00000132249.2	-	-	53362849-53362960	-	-	Protein not detected
ENSMUSG00000061559.16;A5:chr9:54638721-54641653:54638721-54641759:-	A5	ENSMUST00000118771.8,ENSMUST00000121204.8,ENSMUST00000127451.2	ENSMUST00000130368.8,ENSMUST00000051822.13	ENSMUST00000118771.8	ENSMUST00000130368.8	-	-	54641653-54641759	-	-	Protein not detected
ENSMUSG00000034007.11;A5:chr9:55767202-55771670:55767202-55771688:-	A5	ENSMUST00000037408.9,ENSMUST00000217647.2	ENSMUST00000214747.2	ENSMUST00000037408.9	ENSMUST00000214747.2	-	-	55771670-55771688	-	-	Protein not detected
ENSMUSG00000032300.8;A5:chr9:57161612-57163669:57161612-57166240:-	A5	ENSMUST00000034846.7	ENSMUST00000215298.2	ENSMUST00000034846.7	ENSMUST00000215298.2	Q3TEI4	-	57163669-57166240	-	-	Protein from inclusion form of transcripts
ENSMUSG00000040722.8;A5:chr9:57359317-57375099:57359317-57375216:-	A5	ENSMUST00000214256.2	ENSMUST00000046587.8	ENSMUST00000214256.2	ENSMUST00000046587.8	Q9JKD3	Q9JKD3	57375099-57375216	-	-	Identical proteins
ENSMUSG00000040722.8;A5:chr9:57359317-57375043:57359317-57375216:-	A5	ENSMUST00000215059.2	ENSMUST00000046587.8	ENSMUST00000215059.2	ENSMUST00000046587.8	-	Q9JKD3	57375043-57375216	-	-	Protein from exclusion form of transcripts
ENSMUSG00000040722.8;A5:chr9:57359317-57375043:57359317-57375099:-	A5	ENSMUST00000215059.2	ENSMUST00000214256.2	ENSMUST00000215059.2	ENSMUST00000214256.2	-	Q9JKD3	57375043-57375099	-	-	Protein from exclusion form of transcripts
ENSMUSG00000032312.8;A5:chr9:57538726-57552278:57538726-57552848:-	A5	ENSMUST00000034863.8	ENSMUST00000216979.2	ENSMUST00000034863.8	ENSMUST00000216979.2	P41241	-	57552278-57552848	-	-	Protein from inclusion form of transcripts
ENSMUSG00000004661.16;A5:chr9:57741515-57743759:57741515-57743965:-	A5	ENSMUST00000164010.8,ENSMUST00000171444.8	ENSMUST00000098686.4	ENSMUST00000164010.8	ENSMUST00000098686.4	-	-	57743759-57743965	-	-	Protein not detected
ENSMUSG00000004661.16;A5:chr9:57717520-57717622:57717520-57717692:-	A5	ENSMUST00000170477.2	ENSMUST00000171444.8,ENSMUST00000098686.4,ENSMUST00000164010.8,ENSMUST00000004780.16	ENSMUST00000170477.2	ENSMUST00000171444.8	-	-	57717622-57717692	-	-	Protein not detected
ENSMUSG00000037716.16;A5:chr9:57937703-57938339:57937703-57938444:-	A5	ENSMUST00000098682.10	ENSMUST00000215944.2	ENSMUST00000098682.10	ENSMUST00000215944.2	-	-	57938339-57938444	-	-	Protein not detected
ENSMUSG00000036986.17;A5:chr9:58154721-58156824:58154721-58156944:-	A5	ENSMUST00000085673.11,ENSMUST00000114136.9,ENSMUST00000135310.8,ENSMUST00000126690.8,ENSMUST00000153820.8	ENSMUST00000124982.2	ENSMUST00000085673.11	ENSMUST00000124982.2	-	-	58156824-58156944	-	-	Protein not detected
ENSMUSG00000025234.12;A5:chr9:59361752-59393262:59361752-59393499:-	A5	ENSMUST00000171975.8	ENSMUST00000165322.2	ENSMUST00000171975.8	ENSMUST00000165322.2	Q9Z1K5	-	59393262-59393499	-	-	Protein from inclusion form of transcripts
ENSMUSG00000022245.16;A5:chr9:63053860-63054089:63053860-63054173:-	A5	ENSMUST00000055281.8	ENSMUST00000119146.8	ENSMUST00000055281.8	ENSMUST00000119146.8	-	-	63054089-63054173	-	-	Protein not detected
ENSMUSG00000032396.18;A5:chr9:64246914-64247830:64246914-64248275:-	A5	ENSMUST00000120760.8	ENSMUST00000168844.9,ENSMUST00000068367.14	ENSMUST00000120760.8	ENSMUST00000168844.9	-	Q8C0S1	64247830-64248275	-	-	Protein from exclusion form of transcripts
ENSMUSG00000004771.13;A5:chr9:64624270-64632735:64624270-64632784:-	A5	ENSMUST00000168366.2	ENSMUST00000172298.8,ENSMUST00000167569.8,ENSMUST00000171100.2	ENSMUST00000168366.2	ENSMUST00000172298.8	-	-	64632735-64632784	-	-	Protein not detected
ENSMUSG00000053040.14;A5:chr9:66740611-66741768:66740611-66741890:-	A5	ENSMUST00000169282.8	ENSMUST00000057261.9	ENSMUST00000169282.8	ENSMUST00000057261.9	-	-	66741768-66741890	-	-	Protein not detected
ENSMUSG00000052698.16;A5:chr9:67131383-67134345:67131383-67134390:-	A5	ENSMUST00000217550.2,ENSMUST00000214859.2	ENSMUST00000040025.14,ENSMUST00000215267.2,ENSMUST00000039662.9,ENSMUST00000215784.2	ENSMUST00000217550.2	ENSMUST00000040025.14	-	-	67134345-67134390	-	-	Protein not detected
ENSMUSG00000032232.15;A5:chr9:71633364-71678314:71633364-71678791:-	A5	ENSMUST00000122065.2	ENSMUST00000072899.9,ENSMUST00000121322.8	ENSMUST00000122065.2	ENSMUST00000072899.9	Q6AW69	Q6AW69	71678314-71678791	-	-	Identical proteins
ENSMUSG00000032181.8;A5:chr9:75568672-75570475:75568672-75570490:-	A5	ENSMUST00000034699.8	ENSMUST00000213324.2	ENSMUST00000034699.8	ENSMUST00000213324.2	-	-	75570475-75570490	-	-	Protein not detected
ENSMUSG00000066456.15;A5:chr9:82992482-82993046:82992482-82993087:-	A5	ENSMUST00000162246.9	ENSMUST00000161796.9	ENSMUST00000162246.9	ENSMUST00000161796.9	-	-	82993046-82993087	-	-	Protein not detected
ENSMUSG00000032265.15;A5:chr9:85208858-85209041:85208858-85209096:-	A5	ENSMUST00000034802.15	ENSMUST00000187711.2	ENSMUST00000034802.15	ENSMUST00000187711.2	-	-	85209041-85209096	-	-	Protein not detected
ENSMUSG00000033419.17;A5:chr9:86761634-86762314:86761634-86762374:-	A5	ENSMUST00000098495.10,ENSMUST00000239074.2,ENSMUST00000036347.13,ENSMUST00000074468.13,ENSMUST00000074501.12	ENSMUST00000191290.3	ENSMUST00000098495.10	ENSMUST00000191290.3	-	-	86762314-86762374	-	-	Protein not detected
ENSMUSG00000032423.14;A5:chr9:88344438-88345008:88344438-88345113:-	A5	ENSMUST00000069221.12,ENSMUST00000174391.8,ENSMUST00000174282.8,ENSMUST00000173801.8,ENSMUST00000249617.1	ENSMUST00000174361.8,ENSMUST00000174269.8	ENSMUST00000069221.12	ENSMUST00000174361.8	-	-	88345008-88345113	-	-	Protein not detected
ENSMUSG00000047606.5;A5:chr9:89612383-89620128:89612383-89620136:-	A5	ENSMUST00000060700.4	ENSMUST00000185470.3	ENSMUST00000060700.4	ENSMUST00000185470.3	-	-	89620128-89620136	-	-	Protein not detected
ENSMUSG00000032407.15;A5:chr9:95373226-95373318:95373226-95373321:-	A5	ENSMUST00000079659.12,ENSMUST00000078374.13	ENSMUST00000217176.2	ENSMUST00000079659.12	ENSMUST00000217176.2	Q6NV83-3	-	95373318-95373321	-	-	Protein from inclusion form of transcripts
ENSMUSG00000051234.7;A5:chr9:96356058-96360461:96356058-96360468:-	A5	ENSMUST00000057500.6	ENSMUST00000071301.5	ENSMUST00000057500.6	ENSMUST00000071301.5	-	-	96360461-96360468	-	-	Protein not detected
ENSMUSG00000040433.17;A5:chr9:96600362-96601343:96600362-96601413:-	A5	ENSMUST00000128269.8	ENSMUST00000140121.8	ENSMUST00000128269.8	ENSMUST00000140121.8	-	ORF_79361	96601343-96601413	-	-	Protein from exclusion form of transcripts
ENSMUSG00000032470.18;A5:chr9:99293655-99318363:99293655-99318934:-	A5	ENSMUST00000035045.15	ENSMUST00000122384.9	ENSMUST00000035045.15	ENSMUST00000122384.9	O08989	O08989	99318363-99318934	-	-	Identical proteins
ENSMUSG00000032473.14;A5:chr9:99574947-99578107:99574947-99578119:-	A5	ENSMUST00000136429.8,ENSMUST00000131922.2	ENSMUST00000035048.12,ENSMUST00000112882.9	ENSMUST00000136429.8	ENSMUST00000035048.12	-	-	99578107-99578119	-	-	Protein not detected
ENSMUSG00000032475.16;A5:chr9:100390725-100428048:100390725-100428080:-	A5	ENSMUST00000116522.8	ENSMUST00000186591.7	ENSMUST00000116522.8	ENSMUST00000186591.7	Q99M51	-	100428048-100428080	-	-	Protein from inclusion form of transcripts
ENSMUSG00000020258.17;A5:chr9:106035103-106035240:106035103-106035250:-	A5	ENSMUST00000112543.9	ENSMUST00000159809.2	ENSMUST00000112543.9	ENSMUST00000159809.2	-	-	106035240-106035250	-	-	Protein not detected
ENSMUSG00000020258.17;A5:chr9:106035103-106035199:106035103-106035240:-	A5	ENSMUST00000162562.2	ENSMUST00000112543.9	ENSMUST00000162562.2	ENSMUST00000112543.9	-	-	106035199-106035240	-	-	Protein not detected
ENSMUSG00000020258.17;A5:chr9:106035103-106035199:106035103-106035250:-	A5	ENSMUST00000162562.2	ENSMUST00000159809.2	ENSMUST00000162562.2	ENSMUST00000159809.2	-	-	106035199-106035250	-	-	Protein not detected
ENSMUSG00000042210.19;A5:chr9:106318055-106321005:106318055-106321026:-	A5	ENSMUST00000187983.8,ENSMUST00000187001.2	ENSMUST00000185334.7,BambuTx408,ENSMUST00000171678.9,ENSMUST00000190798.7	ENSMUST00000187983.8	ENSMUST00000185334.7	-	-	106321005-106321026	-	-	Protein not detected
ENSMUSG00000023249.16;A5:chr9:106353181-106353281:106353181-106353524:-	A5	ENSMUST00000123555.8	ENSMUST00000125850.2	ENSMUST00000123555.8	ENSMUST00000125850.2	-	-	106353281-106353524	-	-	Protein not detected
ENSMUSG00000040813.17;A5:chr9:106562194-106562443:106562194-106562834:-	A5	ENSMUST00000163441.8	ENSMUST00000169068.8	ENSMUST00000163441.8	ENSMUST00000169068.8	E9Q137	E9Q137	106562443-106562834	-	-	Identical proteins
ENSMUSG00000039716.13;A5:chr9:106842004-106844276:106842004-106844318:-	A5	ENSMUST00000044532.11	ENSMUST00000165075.2	ENSMUST00000044532.11	ENSMUST00000165075.2	-	-	106844276-106844318	-	-	Protein not detected
ENSMUSG00000057969.16;A5:chr9:107482786-107483749:107482786-107483755:-	A5	ENSMUST00000102530.8	ENSMUST00000193180.6,ENSMUST00000073448.12	ENSMUST00000102530.8	ENSMUST00000193180.6	-	-	107483749-107483755	-	-	Protein not detected
ENSMUSG00000057969.16;A5:chr9:107482354-107483749:107482354-107483755:-	A5	ENSMUST00000195662.6	ENSMUST00000194606.2	ENSMUST00000195662.6	ENSMUST00000194606.2	-	-	107483749-107483755	-	-	Protein not detected
ENSMUSG00000010064.16;A5:chr9:107536443-107544335:107536443-107544503:-	A5	ENSMUST00000010208.14	ENSMUST00000193932.6	ENSMUST00000010208.14	ENSMUST00000193932.6	-	-	107544335-107544503	-	-	Protein not detected
ENSMUSG00000032580.13;A5:chr9:107646825-107647751:107646825-107648084:-	A5	ENSMUST00000182022.8	ENSMUST00000035199.13,ENSMUST00000182659.8	ENSMUST00000182022.8	ENSMUST00000035199.13	-	-	107647751-107648084	-	-	Protein not detected
ENSMUSG00000032580.13;A5:chr9:107646825-107647751:107646825-107647760:-	A5	ENSMUST00000182022.8	ENSMUST00000183248.3	ENSMUST00000182022.8	ENSMUST00000183248.3	-	-	107647751-107647760	-	-	Protein not detected
ENSMUSG00000032580.13;A5:chr9:107646825-107647760:107646825-107648084:-	A5	ENSMUST00000183248.3	ENSMUST00000035199.13,ENSMUST00000182659.8	ENSMUST00000183248.3	ENSMUST00000035199.13	-	-	107647760-107648084	-	-	Protein not detected
ENSMUSG00000041528.17;A5:chr9:107940880-107941102:107940880-107941120:-	A5	ENSMUST00000162355.8	ENSMUST00000160649.9,ENSMUST00000160249.8,ENSMUST00000178267.8	ENSMUST00000162355.8	ENSMUST00000160649.9	-	-	107941102-107941120	-	-	Protein not detected
ENSMUSG00000041528.17;A5:chr9:107955096-107955999:107955096-107956468:-	A5	ENSMUST00000162355.8	ENSMUST00000160649.9,ENSMUST00000178267.8	ENSMUST00000162355.8	ENSMUST00000160649.9	-	-	107955999-107956468	-	-	Protein not detected
ENSMUSG00000041528.17;A5:chr9:107955096-107955999:107955096-107956374:-	A5	ENSMUST00000162355.8	ENSMUST00000162516.3	ENSMUST00000162355.8	ENSMUST00000162516.3	-	-	107955999-107956374	-	-	Protein not detected
ENSMUSG00000032589.15;A5:chr9:107985385-107987084:107985385-107987261:-	A5	ENSMUST00000035208.14	ENSMUST00000124763.2	ENSMUST00000035208.14	ENSMUST00000124763.2	O88737	-	107987084-107987261	-	-	Protein from inclusion form of transcripts
ENSMUSG00000039952.16;A5:chr9:108130356-108140824:108130356-108140979:-	A5	ENSMUST00000080435.9	ENSMUST00000191899.6	ENSMUST00000080435.9	ENSMUST00000191899.6	Q62165	Q62165	108140824-108140979	-	-	Identical proteins
ENSMUSG00000039952.16;A5:chr9:108130356-108140680:108130356-108140824:-	A5	ENSMUST00000171412.7	ENSMUST00000195429.6,ENSMUST00000080435.9,ENSMUST00000194698.2	ENSMUST00000171412.7	ENSMUST00000195429.6	Q62165	Q62165	108140680-108140824	-	-	Identical proteins
ENSMUSG00000039952.16;A5:chr9:108095609-108130208:108095609-108130300:-	A5	ENSMUST00000195429.6	ENSMUST00000171412.7,ENSMUST00000080435.9,ENSMUST00000191899.6	ENSMUST00000195429.6	ENSMUST00000171412.7	-	Q62165	108130208-108130300	-	-	Protein from exclusion form of transcripts
ENSMUSG00000032480.18;A5:chr9:109913714-109913797:109913714-109913849:-	A5	ENSMUST00000062368.13,ENSMUST00000198425.5,ENSMUST00000199529.5,ENSMUST00000197928.5,ENSMUST00000165596.8,ENSMUST00000196171.5,ENSMUST00000111991.9,ENSMUST00000200066.5,ENSMUST00000200593.2	ENSMUST00000199693.2	ENSMUST00000062368.13	ENSMUST00000199693.2	Q99PU8-3	-	109913797-109913849	-	-	Protein from inclusion form of transcripts
ENSMUSG00000032480.18;A5:chr9:109944650-109945746:109944650-109945907:-	A5	ENSMUST00000200066.5	ENSMUST00000200476.5	ENSMUST00000200066.5	ENSMUST00000200476.5	-	-	109945746-109945907	-	-	Protein not detected
ENSMUSG00000032480.18;A5:chr9:109913714-109913797:109913714-109914018:-	A5	ENSMUST00000200593.2	ENSMUST00000199332.5	ENSMUST00000200593.2	ENSMUST00000199332.5	-	-	109913797-109914018	-	-	Protein not detected
ENSMUSG00000032503.19;A5:chr9:112016834-112045996:112016834-112046324:-	A5	ENSMUST00000159451.8	ENSMUST00000161412.8	ENSMUST00000159451.8	ENSMUST00000161412.8	-	-	112045996-112046324	-	-	Protein not detected
ENSMUSG00000032503.19;A5:chr9:112016834-112045996:112016834-112046296:-	A5	ENSMUST00000159451.8	ENSMUST00000161097.8	ENSMUST00000159451.8	ENSMUST00000161097.8	-	-	112045996-112046296	-	-	Protein not detected
ENSMUSG00000032503.19;A5:chr9:112016834-112046296:112016834-112046324:-	A5	ENSMUST00000161097.8	ENSMUST00000161412.8	ENSMUST00000161097.8	ENSMUST00000161412.8	-	-	112046296-112046324	-	-	Protein not detected
ENSMUSG00000039163.11;A5:chr9:117944497-117979085:117944497-117979136:-	A5	ENSMUST00000044220.11	ENSMUST00000215799.2	ENSMUST00000044220.11	ENSMUST00000215799.2	Q9CPZ8	-	117979085-117979136	-	-	Protein from inclusion form of transcripts
ENSMUSG00000032532.8;A5:chr9:121319267-121322435:121319267-121322531:-	A5	ENSMUST00000216138.2	ENSMUST00000216176.2	ENSMUST00000216138.2	ENSMUST00000216176.2	-	-	121322435-121322531	-	-	Protein not detected
ENSMUSG00000032530.15;A5:chr9:121413649-121415759:121413649-121415869:-	A5	ENSMUST00000213757.2	ENSMUST00000077706.10	ENSMUST00000213757.2	ENSMUST00000077706.10	-	-	121415759-121415869	-	-	Protein not detected
ENSMUSG00000032523.12;A5:chr9:121619827-121619961:121619827-121620062:-	A5	ENSMUST00000215910.2	ENSMUST00000163981.3	ENSMUST00000215910.2	ENSMUST00000163981.3	-	-	121619961-121620062	-	-	Protein not detected
ENSMUSG00000032523.12;A5:chr9:121619827-121619961:121619827-121619969:-	A5	ENSMUST00000215910.2	ENSMUST00000215477.2	ENSMUST00000215910.2	ENSMUST00000215477.2	-	-	121619961-121619969	-	-	Protein not detected
ENSMUSG00000032523.12;A5:chr9:121619827-121619969:121619827-121620062:-	A5	ENSMUST00000215477.2	ENSMUST00000163981.3	ENSMUST00000215477.2	ENSMUST00000163981.3	-	-	121619969-121620062	-	-	Protein not detected
ENSMUSG00000038412.9;A5:chr9:121681675-121685504:121681675-121685516:-	A5	ENSMUST00000215300.2,ENSMUST00000214988.2	ENSMUST00000213147.2	ENSMUST00000215300.2	ENSMUST00000213147.2	-	-	121685504-121685516	-	-	Protein not detected
ENSMUSG00000066235.8;A5:chr9:121812889-121824942:121812889-121825016:-	A5	ENSMUST00000084743.7	ENSMUST00000214511.2	ENSMUST00000084743.7	ENSMUST00000214511.2	Q8BW41	-	121824942-121825016	-	-	Protein from inclusion form of transcripts
ENSMUSG00000107504.4;A5:chr9:122671871-122672760:122671871-122673034:-	A5	ENSMUST00000203656.3	ENSMUST00000203176.3	ENSMUST00000203656.3	ENSMUST00000203176.3	-	-	122672760-122673034	-	-	Protein not detected
ENSMUSG00000047036.9;A5:chr9:122685890-122686132:122685890-122686168:-	A5	ENSMUST00000213971.2	BambuTx418,ENSMUST00000216063.2,ENSMUST00000056467.8,ENSMUST00000214626.2	ENSMUST00000213971.2	BambuTx418	-	Q8R2V3	122686132-122686168	-	-	Protein from exclusion form of transcripts
ENSMUSG00000047036.9;A5:chr9:122691409-122694802:122691409-122694979:-	A5	ENSMUST00000214558.2	BambuTx418,ENSMUST00000216721.2	ENSMUST00000214558.2	BambuTx418	-	Q8R2V3	122694802-122694979	-	-	Protein from exclusion form of transcripts
ENSMUSG00000037206.16_and_ENSMUSG00000051243.15;A5:chr9:58108655-58109235:58108655-58109564:-	A5	ENSMUST00000163897.8,ENSMUST00000215950.2	ENSMUST00000216231.2	ENSMUST00000163897.8	ENSMUST00000216231.2	-	-	58109235-58109564	-	-	Protein not detected
ENSMUSG00000039521.14;A5:chrX:7446085-7452573:7445964-7452573:+	A5	ENSMUST00000235116.2	ENSMUST00000234574.2,ENSMUST00000234363.2	ENSMUST00000235116.2	ENSMUST00000234574.2	-	-	7445964-7446085	-	-	Protein not detected
ENSMUSG00000031144.16;A5:chrX:7505069-7506097:7504967-7506097:+	A5	ENSMUST00000128890.2	ENSMUST00000069520.11	ENSMUST00000128890.2	ENSMUST00000069520.11	-	-	7504967-7505069	-	-	Protein not detected
ENSMUSG00000031148.15;A5:chrX:7571671-7572250:7571611-7572250:+	A5	ENSMUST00000049896.13	ENSMUST00000154562.2	ENSMUST00000049896.13	ENSMUST00000154562.2	Q56A08	-	7571611-7571671	-	-	Protein from inclusion form of transcripts
ENSMUSG00000000134.18;A5:chrX:7629452-7631746:7629299-7631746:+	A5	ENSMUST00000137467.8	ENSMUST00000115679.8,ENSMUST00000077680.10,ENSMUST00000079542.13	ENSMUST00000137467.8	ENSMUST00000115679.8	-	-	7629299-7629452	-	-	Protein not detected
ENSMUSG00000000134.18;A5:chrX:7630267-7631746:7630237-7631746:+	A5	ENSMUST00000115677.8	ENSMUST00000144900.2	ENSMUST00000115677.8	ENSMUST00000144900.2	-	-	7630237-7630267	-	-	Protein not detected
ENSMUSG00000031154.16;A5:chrX:7738438-7739793:7738420-7739793:+	A5	ENSMUST00000033494.16,ENSMUST00000115666.8,ENSMUST00000115667.10,ENSMUST00000115668.10	ENSMUST00000115665.2	ENSMUST00000033494.16	ENSMUST00000115665.2	-	-	7738420-7738438	-	-	Protein not detected
ENSMUSG00000031154.16;A5:chrX:7734077-7734162:7734062-7734162:+	A5	ENSMUST00000115667.10	ENSMUST00000115665.2,ENSMUST00000115668.10,ENSMUST00000115666.8,ENSMUST00000033494.16	ENSMUST00000115667.10	ENSMUST00000115665.2	-	-	7734062-7734077	-	-	Protein not detected
ENSMUSG00000031156.19;A5:chrX:7752170-7755851:7752131-7755851:+	A5	ENSMUST00000115660.12,ENSMUST00000115663.10,ENSMUST00000096514.11,ENSMUST00000208633.2,ENSMUST00000153620.3,ENSMUST00000123277.8	ENSMUST00000207114.2	ENSMUST00000115660.12	ENSMUST00000207114.2	-	-	7752131-7752170	-	-	Protein not detected
ENSMUSG00000031156.19;A5:chrX:7750747-7751988:7750672-7751988:+	A5	ENSMUST00000208633.2	ENSMUST00000153620.3,ENSMUST00000208640.2,ENSMUST00000123277.8,ENSMUST00000207114.2,ENSMUST00000115663.10,ENSMUST00000096514.11,ENSMUST00000115660.12	ENSMUST00000208633.2	ENSMUST00000153620.3	-	-	7750672-7750747	-	-	Protein not detected
ENSMUSG00000031170.15;A5:chrX:8137499-8138126:8137420-8138126:+	A5	ENSMUST00000115591.8	ENSMUST00000127103.8	ENSMUST00000115591.8	ENSMUST00000127103.8	-	-	8137420-8137499	-	-	Protein not detected
ENSMUSG00000008035.13;A5:chrX:10583943-10584226:10583739-10584226:+	A5	ENSMUST00000008179.7	ENSMUST00000156321.2	ENSMUST00000008179.7	ENSMUST00000156321.2	Q9CQ20	-	10583739-10583943	-	-	Protein from inclusion form of transcripts
ENSMUSG00000031010.18;A5:chrX:13031771-13032871:13031723-13032871:+	A5	ENSMUST00000133997.4	ENSMUST00000089302.11	ENSMUST00000133997.4	ENSMUST00000089302.11	-	Q4FE56	13031723-13031771	-	-	Protein from exclusion form of transcripts
ENSMUSG00000023257.4;A5:chrX:16389422-16389568:16389407-16389568:+	A5	ENSMUST00000024026.4	ENSMUST00000115422.2	ENSMUST00000024026.4	ENSMUST00000115422.2	-	-	16389407-16389422	-	-	Protein not detected
ENSMUSG00000037369.18;A5:chrX:18143802-18144865:18143785-18144865:+	A5	ENSMUST00000052368.9	ENSMUST00000225336.2,ENSMUST00000044484.13	ENSMUST00000052368.9	ENSMUST00000225336.2	-	-	18143785-18143802	-	-	Protein not detected
ENSMUSG00000031060.17;A5:chrX:20484321-20486213:20484290-20486213:+	A5	ENSMUST00000115375.8	ENSMUST00000084383.10,ENSMUST00000115374.8	ENSMUST00000115375.8	ENSMUST00000084383.10	-	Q99KG3-2	20484290-20484321	-	-	Protein from exclusion form of transcripts
ENSMUSG00000031060.17;A5:chrX:20511836-20512008:20511833-20512008:+	A5	ENSMUST00000115374.8,ENSMUST00000084383.10,ENSMUST00000064911.7,ENSMUST00000082089.14	ENSMUST00000115375.8,ENSMUST00000177738.8	ENSMUST00000115374.8	ENSMUST00000115375.8	Q99KG3	-	20511833-20511836	-	-	Protein from inclusion form of transcripts
ENSMUSG00000071772.14;A5:chrX:36519331-36522401:36519150-36522401:+	A5	ENSMUST00000185028.8	ENSMUST00000185050.3	ENSMUST00000185028.8	ENSMUST00000185050.3	-	-	36519150-36519331	-	-	Protein not detected
ENSMUSG00000095601.9;A5:chrX:36562841-36565911:36562660-36565911:+	A5	ENSMUST00000183543.8	ENSMUST00000183901.2	ENSMUST00000183543.8	ENSMUST00000183901.2	-	-	36562660-36562841	-	-	Protein not detected
ENSMUSG00000059626.14;A5:chrX:36729428-36732500:36729247-36732500:+	A5	ENSMUST00000184270.2	ENSMUST00000184210.8	ENSMUST00000184270.2	ENSMUST00000184210.8	-	-	36729247-36729428	-	-	Protein not detected
ENSMUSG00000095510.9;A5:chrX:36763805-36766914:36763624-36766914:+	A5	ENSMUST00000183696.2	ENSMUST00000185008.8	ENSMUST00000183696.2	ENSMUST00000185008.8	-	-	36763624-36763805	-	-	Protein not detected
ENSMUSG00000048047.4;A5:chrX:37278959-37281092:37278785-37281092:+	A5	ENSMUST00000049740.3,ENSMUST00000131124.2	ENSMUST00000115142.3	ENSMUST00000049740.3	ENSMUST00000115142.3	Q8BN78	Q8BN78	37278785-37278959	-	-	Identical proteins
ENSMUSG00000016327.10;A5:chrX:37409649-37413522:37409637-37413522:+	A5	ENSMUST00000016471.9	ENSMUST00000115134.2	ENSMUST00000016471.9	ENSMUST00000115134.2	-	-	37409637-37409649	-	-	Protein not detected
ENSMUSG00000025860.16;A5:chrX:41157749-41183244:41157359-41183244:+	A5	ENSMUST00000115095.9	ENSMUST00000115094.8,ENSMUST00000224454.2	ENSMUST00000115095.9	ENSMUST00000115094.8	Q60989	Q60989	41157359-41157749	-	-	Identical proteins
ENSMUSG00000025862.15;A5:chrX:41238638-41290732:41238562-41290732:+	A5	ENSMUST00000127618.8	ENSMUST00000115073.9,ENSMUST00000115072.8	ENSMUST00000127618.8	ENSMUST00000115073.9	-	A2AFF6	41238562-41238638	-	-	Protein from exclusion form of transcripts
ENSMUSG00000005696.12;A5:chrX:41591736-41604164:41591727-41604164:+	A5	ENSMUST00000189753.7,ENSMUST00000005839.11	ENSMUST00000115070.8	ENSMUST00000189753.7	ENSMUST00000115070.8	-	-	41591727-41591736	-	-	Protein not detected
ENSMUSG00000037005.17;A5:chrX:47210980-47211406:47210779-47211406:+	A5	ENSMUST00000115000.4	ENSMUST00000077775.11,ENSMUST00000114998.8	ENSMUST00000115000.4	ENSMUST00000077775.11	-	-	47210779-47210980	-	-	Protein not detected
ENSMUSG00000031105.17;A5:chrX:47713083-47718129:47713074-47718129:+	A5	ENSMUST00000114936.8,ENSMUST00000177710.2	ENSMUST00000033431.14	ENSMUST00000114936.8	ENSMUST00000033431.14	-	-	47713074-47713083	-	-	Protein not detected
ENSMUSG00000035967.16;A5:chrX:55552422-55552574:55552359-55552574:+	A5	ENSMUST00000186445.7	ENSMUST00000142624.2	ENSMUST00000186445.7	ENSMUST00000142624.2	Q8BND4	-	55552359-55552422	-	-	Protein from inclusion form of transcripts
ENSMUSG00000060681.16;A5:chrX:55665885-55667971:55665789-55667971:+	A5	ENSMUST00000144068.8,BambuTx785,ENSMUST00000077741.12	ENSMUST00000114784.4	ENSMUST00000144068.8	ENSMUST00000114784.4	A1L3P4	-	55665789-55665885	-	-	Protein from inclusion form of transcripts
ENSMUSG00000023092.17;A5:chrX:55777528-55799695:55777228-55799695:+	A5	ENSMUST00000114769.9	ENSMUST00000023854.10	ENSMUST00000114769.9	ENSMUST00000023854.10	-	-	55777228-55777528	-	-	Protein not detected
ENSMUSG00000015214.15;A5:chrX:70455990-70460169:70455987-70460169:+	A5	ENSMUST00000114601.8	ENSMUST00000015358.8	ENSMUST00000114601.8	ENSMUST00000015358.8	-	Q9Z2C4	70455987-70455990	-	-	Protein from exclusion form of transcripts
ENSMUSG00000015217.12;A5:chrX:70599796-70601659:70599614-70601659:+	A5	ENSMUST00000114582.9	ENSMUST00000072699.13	ENSMUST00000114582.9	ENSMUST00000072699.13	O54879	O54879	70599614-70599796	-	-	Identical proteins
ENSMUSG00000015217.12;A5:chrX:70599843-70601659:70599614-70601659:+	A5	ENSMUST00000088874.10	ENSMUST00000072699.13	ENSMUST00000088874.10	ENSMUST00000072699.13	-	O54879	70599614-70599843	-	-	Protein from exclusion form of transcripts
ENSMUSG00000015217.12;A5:chrX:70599843-70601659:70599796-70601659:+	A5	ENSMUST00000088874.10	ENSMUST00000114582.9	ENSMUST00000088874.10	ENSMUST00000114582.9	-	O54879	70599796-70599843	-	-	Protein from exclusion form of transcripts
ENSMUSG00000073131.13;A5:chrX:70860673-70863674:70860546-70863674:+	A5	ENSMUST00000114575.4	ENSMUST00000114576.9	ENSMUST00000114575.4	ENSMUST00000114576.9	-	-	70860546-70860673	-	-	Protein not detected
ENSMUSG00000067768.13;A5:chrX:72258087-72258380:72258063-72258380:+	A5	ENSMUST00000156188.8,ENSMUST00000069077.10	ENSMUST00000114506.8,ENSMUST00000081827.4	ENSMUST00000156188.8	ENSMUST00000114506.8	-	-	72258063-72258087	-	-	Protein not detected
ENSMUSG00000067768.13;A5:chrX:72258462-72258834:72258426-72258834:+	A5	ENSMUST00000069077.10,ENSMUST00000069103.11	ENSMUST00000114506.8	ENSMUST00000069077.10	ENSMUST00000114506.8	-	-	72258426-72258462	-	-	Protein not detected
ENSMUSG00000067768.13;A5:chrX:72258191-72258380:72258087-72258380:+	A5	ENSMUST00000069103.11	ENSMUST00000156188.8,ENSMUST00000069077.10	ENSMUST00000069103.11	ENSMUST00000156188.8	-	-	72258087-72258191	-	-	Protein not detected
ENSMUSG00000067768.13;A5:chrX:72258191-72258380:72258063-72258380:+	A5	ENSMUST00000069103.11	ENSMUST00000114506.8,ENSMUST00000081827.4	ENSMUST00000069103.11	ENSMUST00000114506.8	-	-	72258063-72258191	-	-	Protein not detected
ENSMUSG00000019558.15;A5:chrX:72723677-72723738:72723662-72723738:+	A5	ENSMUST00000033752.14	ENSMUST00000164449.8,ENSMUST00000114467.10,ENSMUST00000114465.9	ENSMUST00000033752.14	ENSMUST00000164449.8	-	-	72723662-72723677	-	-	Protein not detected
ENSMUSG00000019558.15;A5:chrX:72723677-72723738:72723653-72723738:+	A5	ENSMUST00000033752.14	ENSMUST00000168831.8	ENSMUST00000033752.14	ENSMUST00000168831.8	-	-	72723653-72723677	-	-	Protein not detected
ENSMUSG00000019558.15;A5:chrX:72723662-72723738:72723653-72723738:+	A5	ENSMUST00000114467.10,ENSMUST00000164449.8,ENSMUST00000114465.9	ENSMUST00000168831.8	ENSMUST00000114467.10	ENSMUST00000168831.8	-	-	72723653-72723662	-	-	Protein not detected
ENSMUSG00000031390.9;A5:chrX:72937114-72937275:72937026-72937275:+	A5	ENSMUST00000033765.8,ENSMUST00000114395.2	ENSMUST00000101470.3	ENSMUST00000033765.8	ENSMUST00000101470.3	-	-	72937026-72937114	-	-	Protein not detected
ENSMUSG00000031394.12;A5:chrX:73187291-73194152:73187102-73194152:+	A5	ENSMUST00000033771.11	ENSMUST00000127445.2	ENSMUST00000033771.11	ENSMUST00000127445.2	-	-	73187102-73187291	-	-	Protein not detected
ENSMUSG00000008682.14;A5:chrX:73314484-73314585:73314480-73314585:+	A5	ENSMUST00000151702.8	ENSMUST00000008826.14	ENSMUST00000151702.8	ENSMUST00000008826.14	-	-	73314480-73314484	-	-	Protein not detected
ENSMUSG00000019087.14;A5:chrX:73344970-73345542:73344964-73345542:+	A5	ENSMUST00000019231.12,ENSMUST00000114171.10	ENSMUST00000147900.8	ENSMUST00000019231.12	ENSMUST00000147900.8	-	-	73344964-73344970	-	-	Protein not detected
ENSMUSG00000004221.17;A5:chrX:73468321-73471368:73468316-73471368:+	A5	ENSMUST00000114128.8,ENSMUST00000004330.10,ENSMUST00000114133.9,ENSMUST00000114129.9	ENSMUST00000132749.2	ENSMUST00000114128.8	ENSMUST00000132749.2	ORF_89994	-	73468316-73468321	-	-	Protein from inclusion form of transcripts
ENSMUSG00000004221.17;A5:chrX:73471508-73476411:73471480-73476411:+	A5	ENSMUST00000004330.10,ENSMUST00000114133.9,ENSMUST00000114129.9,ENSMUST00000132749.2	ENSMUST00000114128.8,ENSMUST00000144947.8	ENSMUST00000004330.10	ENSMUST00000114128.8	ORF_89994	-	73471480-73471508	-	-	Protein from inclusion form of transcripts
ENSMUSG00000031403.15;A5:chrX:74144726-74146028:74144606-74146028:+	A5	ENSMUST00000033776.15	ENSMUST00000131155.8	ENSMUST00000033776.15	ENSMUST00000131155.8	Q9ESX5	-	74144606-74144726	-	-	Protein from inclusion form of transcripts
ENSMUSG00000079508.9;A5:chrX:93411107-93423532:93410768-93423532:+	A5	ENSMUST00000113897.9	ENSMUST00000113898.8	ENSMUST00000113897.9	ENSMUST00000113898.8	-	-	93410768-93411107	-	-	Protein not detected
ENSMUSG00000079508.9;A5:chrX:93411107-93423532:93410932-93423532:+	A5	ENSMUST00000113897.9	ENSMUST00000113896.8	ENSMUST00000113897.9	ENSMUST00000113896.8	-	-	93410932-93411107	-	-	Protein not detected
ENSMUSG00000079508.9;A5:chrX:93411107-93423532:93411091-93423532:+	A5	ENSMUST00000113897.9	ENSMUST00000113895.2	ENSMUST00000113897.9	ENSMUST00000113895.2	-	-	93411091-93411107	-	-	Protein not detected
ENSMUSG00000079508.9;A5:chrX:93411091-93423532:93410932-93423532:+	A5	ENSMUST00000113895.2	ENSMUST00000113896.8	ENSMUST00000113895.2	ENSMUST00000113896.8	-	-	93410932-93411091	-	-	Protein not detected
ENSMUSG00000047694.13;A5:chrX:97980978-97981792:97980927-97981792:+	A5	ENSMUST00000124010.2	ENSMUST00000151353.8	ENSMUST00000124010.2	ENSMUST00000151353.8	-	-	97980927-97980978	-	-	Protein not detected
ENSMUSG00000059327.10;A5:chrX:99438749-99440511:99438713-99440511:+	A5	ENSMUST00000113781.8,ENSMUST00000113778.8	ENSMUST00000113780.8	ENSMUST00000113781.8	ENSMUST00000113780.8	-	-	99438713-99438749	-	-	Protein not detected
ENSMUSG00000059327.10;A5:chrX:99438755-99440511:99438749-99440511:+	A5	ENSMUST00000113783.8,ENSMUST00000113779.8,ENSMUST00000071453.3	ENSMUST00000113778.8,ENSMUST00000113781.8	ENSMUST00000113783.8	ENSMUST00000113778.8	-	-	99438749-99438755	-	-	Protein not detected
ENSMUSG00000059327.10;A5:chrX:99438755-99440511:99438713-99440511:+	A5	ENSMUST00000113783.8,ENSMUST00000113779.8,ENSMUST00000071453.3	ENSMUST00000113780.8	ENSMUST00000113783.8	ENSMUST00000113780.8	-	-	99438713-99438755	-	-	Protein not detected
ENSMUSG00000059327.10;A5:chrX:99439436-99440511:99439419-99440511:+	A5	ENSMUST00000113776.8	ENSMUST00000113775.8	ENSMUST00000113776.8	ENSMUST00000113775.8	-	-	99439419-99439436	-	-	Protein not detected
ENSMUSG00000019359.15;A5:chrX:99773801-99775678:99773673-99775678:+	A5	ENSMUST00000019503.14	BambuTx796	ENSMUST00000019503.14	BambuTx796	-	-	99773673-99773801	-	-	Protein not detected
ENSMUSG00000019359.15;A5:chrX:99773977-99775678:99773801-99775678:+	A5	ENSMUST00000113744.2	ENSMUST00000019503.14	ENSMUST00000113744.2	ENSMUST00000019503.14	-	-	99773801-99773977	-	-	Protein not detected
ENSMUSG00000079487.12;A5:chrX:100337236-100337399:100337227-100337399:+	A5	ENSMUST00000117706.8,ENSMUST00000117203.8,ENSMUST00000087948.11	ENSMUST00000087956.6	ENSMUST00000117706.8	ENSMUST00000087956.6	-	-	100337227-100337236	-	-	Protein not detected
ENSMUSG00000054293.11;A5:chrX:106193405-106214445:106193233-106214445:+	A5	ENSMUST00000067249.3	ENSMUST00000125676.8,ENSMUST00000180182.2	ENSMUST00000067249.3	ENSMUST00000125676.8	Q8BY68	Q8BY68	106193233-106193405	-	-	Identical proteins
ENSMUSG00000073008.12;A5:chrX:106299722-106300002:106299711-106300002:+	A5	ENSMUST00000101294.9,ENSMUST00000118820.8	ENSMUST00000120971.8	ENSMUST00000101294.9	ENSMUST00000120971.8	-	-	106299711-106299722	-	-	Protein not detected
ENSMUSG00000073008.12;A5:chrX:106312573-106332072:106312569-106332072:+	A5	ENSMUST00000101294.9,ENSMUST00000120971.8	ENSMUST00000118820.8,ENSMUST00000117310.8	ENSMUST00000101294.9	ENSMUST00000118820.8	-	-	106312569-106312573	-	-	Protein not detected
ENSMUSG00000031241.18;A5:chrX:106723919-106724747:106723888-106724747:+	A5	ENSMUST00000068451.12,ENSMUST00000168403.2	ENSMUST00000118986.8,ENSMUST00000168174.9	ENSMUST00000068451.12	ENSMUST00000118986.8	-	-	106723888-106723919	-	-	Protein not detected
ENSMUSG00000031241.18;A5:chrX:106722825-106723714:106722649-106723714:+	A5	ENSMUST00000168403.2	ENSMUST00000068451.12	ENSMUST00000168403.2	ENSMUST00000068451.12	-	-	106722649-106722825	-	-	Protein not detected
ENSMUSG00000025528.11;A5:chrX:111425009-111465947:111424979-111465947:+	A5	ENSMUST00000113412.3	ENSMUST00000026602.9	ENSMUST00000113412.3	ENSMUST00000026602.9	-	-	111424979-111425009	-	-	Protein not detected
ENSMUSG00000025592.18;A5:chrX:112724718-112724814:112724688-112724814:+	A5	ENSMUST00000113380.8,ENSMUST00000113378.8	ENSMUST00000113379.8,ENSMUST00000113382.8,ENSMUST00000067219.5	ENSMUST00000113380.8	ENSMUST00000113379.8	-	-	112724688-112724718	-	-	Protein not detected
ENSMUSG00000025597.14;A5:chrX:113439932-113452699:113439851-113452699:+	A5	ENSMUST00000040504.12,ENSMUST00000113371.8	ENSMUST00000133447.2	ENSMUST00000040504.12	ENSMUST00000133447.2	-	-	113439851-113439932	-	-	Protein not detected
ENSMUSG00000025597.14;A5:chrX:113452885-113459050:113452867-113459050:+	A5	ENSMUST00000040504.12	ENSMUST00000113371.8,ENSMUST00000133447.2	ENSMUST00000040504.12	ENSMUST00000113371.8	-	-	113452867-113452885	-	-	Protein not detected
ENSMUSG00000031262.13;A5:chrX:133209046-133209315:133208977-133209315:+	A5	ENSMUST00000129782.2	ENSMUST00000081064.12	ENSMUST00000129782.2	ENSMUST00000081064.12	-	Q8K1K4	133208977-133209046	-	-	Protein from exclusion form of transcripts
ENSMUSG00000033460.15;A5:chrX:133619857-133620376:133619741-133620376:+	A5	ENSMUST00000051256.10,ENSMUST00000113199.8	BambuTx797,ENSMUST00000113198.8,ENSMUST00000113197.2,ENSMUST00000035748.14,ENSMUST00000113201.8	ENSMUST00000051256.10	BambuTx797	Q9CX83	Q9CX83	133619741-133619857	-	-	Identical proteins
ENSMUSG00000049047.12;A5:chrX:133657634-133657985:133657479-133657985:+	A5	ENSMUST00000086884.5	ENSMUST00000086880.11	ENSMUST00000086884.5	ENSMUST00000086880.11	Q8BHS6	Q8BHS6	133657479-133657634	-	-	Identical proteins
ENSMUSG00000094004.8;A5:chrX:134274484-134278676:134274476-134278676:+	A5	ENSMUST00000113173.9	ENSMUST00000180198.2	ENSMUST00000113173.9	ENSMUST00000180198.2	-	-	134274476-134274484	-	-	Protein not detected
ENSMUSG00000096508.8;A5:chrX:134335035-134339280:134335027-134339280:+	A5	ENSMUST00000113172.8	ENSMUST00000179953.2	ENSMUST00000113172.8	ENSMUST00000179953.2	-	-	134335027-134335035	-	-	Protein not detected
ENSMUSG00000072964.15;A5:chrX:134786846-134787594:134786836-134787594:+	A5	ENSMUST00000068755.14	ENSMUST00000148374.8,ENSMUST00000180025.8	ENSMUST00000068755.14	ENSMUST00000148374.8	Q6PB60	Q6PB60	134786836-134786846	-	-	Identical proteins
ENSMUSG00000031425.16;A5:chrX:135732963-135734017:135732858-135734017:+	A5	ENSMUST00000033800.13	ENSMUST00000113085.2	ENSMUST00000033800.13	ENSMUST00000113085.2	-	-	135732858-135732963	-	-	Protein not detected
ENSMUSG00000031428.12;A5:chrX:135894153-135894456:135894101-135894456:+	A5	ENSMUST00000101227.3	ENSMUST00000113067.8	ENSMUST00000101227.3	ENSMUST00000113067.8	-	-	135894101-135894153	-	-	Protein not detected
ENSMUSG00000041380.14;A5:chrX:145952766-145976765:145952671-145976765:+	A5	ENSMUST00000036303.9,ENSMUST00000096299.9	ENSMUST00000156697.8	ENSMUST00000036303.9	ENSMUST00000156697.8	-	-	145952671-145952766	-	-	Protein not detected
ENSMUSG00000041245.15;A5:chrX:150077037-150077418:150076896-150077418:+	A5	ENSMUST00000184392.8	ENSMUST00000184730.8	ENSMUST00000184392.8	ENSMUST00000184730.8	-	-	150076896-150077037	-	-	Protein not detected
ENSMUSG00000041229.16;A5:chrX:150304433-150305384:150304315-150305384:+	A5	ENSMUST00000112666.8,ENSMUST00000112662.9,ENSMUST00000168501.8	ENSMUST00000046950.13,ENSMUST00000112670.8,ENSMUST00000112668.9,ENSMUST00000046962.11	ENSMUST00000112666.8	ENSMUST00000046950.13	Q80TJ7	Q80TJ7	150304315-150304433	-	-	Identical proteins
ENSMUSG00000041115.19;A5:chrX:150999462-151001873:150999435-151001873:+	A5	ENSMUST00000112604.8,ENSMUST00000112605.8,ENSMUST00000096275.5	ENSMUST00000249244.1,ENSMUST00000168786.9	ENSMUST00000112604.8	ENSMUST00000249244.1	-	-	150999435-150999462	-	-	Protein not detected
ENSMUSG00000025332.15;A5:chrX:151054934-151055071:151054925-151055071:+	A5	ENSMUST00000112584.8	ENSMUST00000155793.2,ENSMUST00000082177.13,ENSMUST00000112588.9	ENSMUST00000112584.8	ENSMUST00000155793.2	P41230	-	151054925-151054934	-	-	Protein from inclusion form of transcripts
ENSMUSG00000086316.9;A5:chrX:152507121-152508701:152506933-152508701:+	A5	ENSMUST00000208373.2	ENSMUST00000185492.7,ENSMUST00000140575.8,ENSMUST00000149514.8	ENSMUST00000208373.2	ENSMUST00000185492.7	A0A0N4SUI7	A0A0N4SUI7	152506933-152507121	-	-	Identical proteins
ENSMUSG00000046550.9;A5:chrX:152615544-152616187:152615325-152616187:+	A5	ENSMUST00000049999.9	ENSMUST00000148708.2	ENSMUST00000049999.9	ENSMUST00000148708.2	-	-	152615325-152615544	-	-	Protein not detected
ENSMUSG00000031298.16;A5:chrX:159241878-159244339:159241869-159244339:+	A5	ENSMUST00000112402.8,ENSMUST00000112400.8	ENSMUST00000112398.3,ENSMUST00000112401.8,ENSMUST00000112408.9	ENSMUST00000112402.8	ENSMUST00000112398.3	-	-	159241869-159241878	-	-	Protein not detected
ENSMUSG00000031360.15;A5:chrX:161684835-161686430:161684743-161686430:+	A5	ENSMUST00000112303.8	ENSMUST00000033727.14	ENSMUST00000112303.8	ENSMUST00000033727.14	P70303	P70303	161684743-161684835	-	-	Identical proteins
ENSMUSG00000031360.15;A5:chrX:161684910-161686430:161684835-161686430:+	A5	ENSMUST00000112302.8	ENSMUST00000112303.8	ENSMUST00000112302.8	ENSMUST00000112303.8	-	P70303	161684835-161684910	-	-	Protein from exclusion form of transcripts
ENSMUSG00000031379.14;A5:chrX:163052673-163054599:163052471-163054599:+	A5	ENSMUST00000033749.9	ENSMUST00000145412.8	ENSMUST00000033749.9	ENSMUST00000145412.8	Q9D711	-	163052471-163052673	-	-	Protein from inclusion form of transcripts
ENSMUSG00000031381.17;A5:chrX:163205699-163210928:163205660-163210928:+	A5	ENSMUST00000208741.2	ENSMUST00000208261.2	ENSMUST00000208741.2	ENSMUST00000208261.2	-	-	163205660-163205699	-	-	Protein not detected
ENSMUSG00000031381.17;A5:chrX:163206359-163210928:163205699-163210928:+	A5	ENSMUST00000033754.15,ENSMUST00000112255.8	ENSMUST00000208741.2	ENSMUST00000033754.15	ENSMUST00000208741.2	Q64323	-	163205699-163206359	-	-	Protein from inclusion form of transcripts
ENSMUSG00000031381.17;A5:chrX:163206359-163210928:163205660-163210928:+	A5	ENSMUST00000033754.15,ENSMUST00000112255.8	ENSMUST00000208261.2	ENSMUST00000033754.15	ENSMUST00000208261.2	Q64323	-	163205660-163206359	-	-	Protein from inclusion form of transcripts
ENSMUSG00000039382.13_and_ENSMUSG00000109493.2_and_ENSMUSG00000031149.8;A5:chrX:7588617-7590088:7588469-7590088:+	A5	ENSMUST00000043045.10,ENSMUST00000207386.2,ENSMUST00000116634.9	ENSMUST00000156000.8	ENSMUST00000043045.10	ENSMUST00000156000.8	-	-	7588469-7588617	-	-	Protein not detected
ENSMUSG00000039382.13_and_ENSMUSG00000109493.2_and_ENSMUSG00000031149.8;A5:chrX:7588617-7590088:7588578-7590088:+	A5	ENSMUST00000043045.10,ENSMUST00000207386.2,ENSMUST00000116634.9,ENSMUST00000208618.2,ENSMUST00000208443.2,ENSMUST00000208156.2,ENSMUST00000115688.8,ENSMUST00000207675.2	ENSMUST00000116633.9,ENSMUST00000208528.2,ENSMUST00000207589.2	ENSMUST00000043045.10	ENSMUST00000116633.9	-	-	7588578-7588617	-	-	Protein not detected
ENSMUSG00000039382.13_and_ENSMUSG00000109493.2_and_ENSMUSG00000031149.8;A5:chrX:7588617-7590088:7588515-7590088:+	A5	ENSMUST00000043045.10,ENSMUST00000207386.2,ENSMUST00000116634.9,ENSMUST00000208618.2,ENSMUST00000208443.2,ENSMUST00000208156.2,ENSMUST00000115688.8,ENSMUST00000207675.2	ENSMUST00000208996.2	ENSMUST00000043045.10	ENSMUST00000208996.2	-	-	7588515-7588617	-	-	Protein not detected
ENSMUSG00000039382.13_and_ENSMUSG00000109493.2_and_ENSMUSG00000031149.8;A5:chrX:7588621-7590088:7588469-7590088:+	A5	ENSMUST00000208072.2	ENSMUST00000156000.8	ENSMUST00000208072.2	ENSMUST00000156000.8	-	-	7588469-7588621	-	-	Protein not detected
ENSMUSG00000039382.13_and_ENSMUSG00000109493.2_and_ENSMUSG00000031149.8;A5:chrX:7588621-7590088:7588617-7590088:+	A5	ENSMUST00000208072.2	ENSMUST00000208156.2,ENSMUST00000207386.2,ENSMUST00000208443.2,ENSMUST00000116634.9,ENSMUST00000043045.10,ENSMUST00000208618.2,ENSMUST00000115688.8,ENSMUST00000207675.2	ENSMUST00000208072.2	ENSMUST00000208156.2	-	-	7588617-7588621	-	-	Protein not detected
ENSMUSG00000039382.13_and_ENSMUSG00000109493.2_and_ENSMUSG00000031149.8;A5:chrX:7588621-7590088:7588578-7590088:+	A5	ENSMUST00000208072.2	ENSMUST00000116633.9,ENSMUST00000207589.2,ENSMUST00000208528.2	ENSMUST00000208072.2	ENSMUST00000116633.9	-	-	7588578-7588621	-	-	Protein not detected
ENSMUSG00000039382.13_and_ENSMUSG00000109493.2_and_ENSMUSG00000031149.8;A5:chrX:7588621-7590088:7588515-7590088:+	A5	ENSMUST00000208072.2	ENSMUST00000208996.2	ENSMUST00000208072.2	ENSMUST00000208996.2	-	-	7588515-7588621	-	-	Protein not detected
ENSMUSG00000039382.13_and_ENSMUSG00000109493.2_and_ENSMUSG00000031149.8;A5:chrX:7588578-7590088:7588469-7590088:+	A5	ENSMUST00000207589.2	ENSMUST00000156000.8	ENSMUST00000207589.2	ENSMUST00000156000.8	-	-	7588469-7588578	-	-	Protein not detected
ENSMUSG00000039382.13_and_ENSMUSG00000109493.2_and_ENSMUSG00000031149.8;A5:chrX:7588578-7590088:7588515-7590088:+	A5	ENSMUST00000207589.2,ENSMUST00000208528.2,ENSMUST00000116633.9	ENSMUST00000208996.2	ENSMUST00000207589.2	ENSMUST00000208996.2	-	-	7588515-7588578	-	-	Protein not detected
ENSMUSG00000039382.13_and_ENSMUSG00000109493.2_and_ENSMUSG00000031149.8;A5:chrX:7592555-7592925:7592531-7592925:+	A5	ENSMUST00000208996.2	ENSMUST00000131077.9,ENSMUST00000116633.9,ENSMUST00000208528.2,ENSMUST00000207109.2,ENSMUST00000207589.2,ENSMUST00000116634.9,ENSMUST00000043045.10,ENSMUST00000208618.2,ENSMUST00000115688.8,ENSMUST00000115687.8,ENSMUST00000207541.2,ENSMUST00000115689.10	ENSMUST00000208996.2	ENSMUST00000131077.9	-	-	7592531-7592555	-	-	Protein not detected
ENSMUSG00000039382.13_and_ENSMUSG00000109493.2_and_ENSMUSG00000031149.8;A5:chrX:7589992-7590088:7589596-7590088:+	A5	ENSMUST00000125991.9	ENSMUST00000148624.8	ENSMUST00000125991.9	ENSMUST00000148624.8	-	-	7589596-7589992	-	-	Protein not detected
ENSMUSG00000079637.11_and_ENSMUSG00000079636.12;A5:chrX:36652321-36655382:36652140-36655382:+	A5	ENSMUST00000123851.8	ENSMUST00000151387.2	ENSMUST00000123851.8	ENSMUST00000151387.2	-	-	36652140-36652321	-	-	Protein not detected
ENSMUSG00000035299.18_and_ENSMUSG00000121571.1;A5:chrX:168710665-168749059:168710551-168749059:+	A5	ENSMUST00000112104.8,ENSMUST00000036753.12,ENSMUST00000112105.8,ENSMUST00000163810.9	ENSMUST00000078947.12	ENSMUST00000112104.8	ENSMUST00000078947.12	O70583	-	168710551-168710665	-	-	Protein from inclusion form of transcripts
ENSMUSG00000031157.11;A5:chrX:7764875-7765010:7764875-7765205:-	A5	ENSMUST00000115655.8	ENSMUST00000156741.8	ENSMUST00000115655.8	ENSMUST00000156741.8	-	-	7765010-7765205	-	-	Protein not detected
ENSMUSG00000031157.11;A5:chrX:7764875-7765010:7764875-7765019:-	A5	ENSMUST00000115655.8	ENSMUST00000154552.2	ENSMUST00000115655.8	ENSMUST00000154552.2	-	-	7765010-7765019	-	-	Protein not detected
ENSMUSG00000031161.16;A5:chrX:7813483-7813814:7813483-7813889:-	A5	ENSMUST00000033501.15,ENSMUST00000145675.8	ENSMUST00000115642.8	ENSMUST00000033501.15	ENSMUST00000115642.8	Q9Z2V5	Q9Z2V5	7813814-7813889	-	-	Identical proteins
ENSMUSG00000031166.14;A5:chrX:7998605-7998945:7998605-7999009:-	A5	ENSMUST00000115623.8	ENSMUST00000153839.2	ENSMUST00000115623.8	ENSMUST00000153839.2	-	-	7998945-7999009	-	-	Protein not detected
ENSMUSG00000031167.17;A5:chrX:8007447-8009486:8007447-8009490:-	A5	ENSMUST00000115619.8	ENSMUST00000040010.10	ENSMUST00000115619.8	ENSMUST00000040010.10	-	-	8009486-8009490	-	-	Protein not detected
ENSMUSG00000031167.17;A5:chrX:8009194-8009486:8009194-8009490:-	A5	ENSMUST00000115615.9,ENSMUST00000115617.10	ENSMUST00000115616.8,ENSMUST00000115621.9	ENSMUST00000115615.9	ENSMUST00000115616.8	-	-	8009486-8009490	-	-	Protein not detected
ENSMUSG00000031168.15;A5:chrX:8056675-8059040:8056675-8059536:-	A5	ENSMUST00000033509.15	ENSMUST00000143223.2	ENSMUST00000033509.15	ENSMUST00000143223.2	P70245	-	8059040-8059536	-	-	Protein from inclusion form of transcripts
ENSMUSG00000040363.16;A5:chrX:11927885-11994458:11927885-11994481:-	A5	ENSMUST00000123004.2	ENSMUST00000145872.8	ENSMUST00000123004.2	ENSMUST00000145872.8	-	-	11994458-11994481	-	-	Protein not detected
ENSMUSG00000031012.18;A5:chrX:13581010-13652158:13581010-13652176:-	A5	ENSMUST00000124710.2	ENSMUST00000115438.10,ENSMUST00000115436.9,ENSMUST00000156096.8,ENSMUST00000033321.11	ENSMUST00000124710.2	ENSMUST00000115438.10	-	O70589-5	13652158-13652176	-	-	Protein from exclusion form of transcripts
ENSMUSG00000071769.12;A5:chrX:36839576-36842644:36839576-36842825:-	A5	ENSMUST00000185138.8	ENSMUST00000184824.7	ENSMUST00000185138.8	ENSMUST00000184824.7	-	-	36842644-36842825	-	-	Protein not detected
ENSMUSG00000031095.16;A5:chrX:37661355-37664957:37661355-37665016:-	A5	ENSMUST00000050083.6	ENSMUST00000115118.8	ENSMUST00000050083.6	ENSMUST00000115118.8	A2A432	A2A432	37664957-37665016	-	-	Identical proteins
ENSMUSG00000045284.10;A5:chrX:43877170-43877268:43877170-43877290:-	A5	ENSMUST00000115056.2	ENSMUST00000060481.9	ENSMUST00000115056.2	ENSMUST00000060481.9	-	-	43877268-43877290	-	-	Protein not detected
ENSMUSG00000031099.17;A5:chrX:46898997-46900004:46898997-46900035:-	A5	ENSMUST00000077569.11	ENSMUST00000101616.9	ENSMUST00000077569.11	ENSMUST00000101616.9	-	-	46900004-46900035	-	-	Protein not detected
ENSMUSG00000031099.17;A5:chrX:46973080-46975974:46973080-46975989:-	A5	ENSMUST00000077569.11,ENSMUST00000101616.9,ENSMUST00000088973.11	ENSMUST00000141084.3,ENSMUST00000153548.9	ENSMUST00000077569.11	ENSMUST00000141084.3	-	-	46975974-46975989	-	-	Protein not detected
ENSMUSG00000036916.14;A5:chrX:47680638-47683210:47680638-47683241:-	A5	ENSMUST00000088898.11	ENSMUST00000072292.12	ENSMUST00000088898.11	ENSMUST00000072292.12	-	-	47683210-47683241	-	-	Protein not detected
ENSMUSG00000031109.18;A5:chrX:48107771-48111971:48107771-48112004:-	A5	ENSMUST00000167659.8,ENSMUST00000114914.8,ENSMUST00000033437.15,ENSMUST00000114912.8,ENSMUST00000114918.9,ENSMUST00000249897.1,ENSMUST00000249898.1	ENSMUST00000114911.8	ENSMUST00000167659.8	ENSMUST00000114911.8	-	-	48111971-48112004	-	-	Protein not detected
ENSMUSG00000031109.18;A5:chrX:48375781-48376978:48375781-48377034:-	A5	ENSMUST00000114914.8,ENSMUST00000114912.8,ENSMUST00000114918.9,ENSMUST00000114911.8,ENSMUST00000155770.9	ENSMUST00000033437.15	ENSMUST00000114914.8	ENSMUST00000033437.15	-	-	48376978-48377034	-	-	Protein not detected
ENSMUSG00000031109.18;A5:chrX:48257661-48375722:48257661-48375733:-	A5	ENSMUST00000033437.15,ENSMUST00000114918.9	ENSMUST00000114911.8,ENSMUST00000114912.8,ENSMUST00000114914.8	ENSMUST00000033437.15	ENSMUST00000114911.8	-	-	48375722-48375733	-	-	Protein not detected
ENSMUSG00000050504.4;A5:chrX:49099881-49100736:49099881-49100741:-	A5	ENSMUST00000213463.2	ENSMUST00000213556.3	ENSMUST00000213463.2	ENSMUST00000213556.3	-	-	49100736-49100741	-	-	Protein not detected
ENSMUSG00000023074.12;A5:chrX:52436742-52444530:52436742-52444533:-	A5	ENSMUST00000023836.4	ENSMUST00000096447.9	ENSMUST00000023836.4	ENSMUST00000096447.9	-	Q8VEL0	52444530-52444533	-	-	Protein from exclusion form of transcripts
ENSMUSG00000054626.12;A5:chrX:52798187-52799591:52798187-52799599:-	A5	ENSMUST00000067782.8	ENSMUST00000114810.2	ENSMUST00000067782.8	ENSMUST00000114810.2	-	-	52799591-52799599	-	-	Protein not detected
ENSMUSG00000079845.9;A5:chrX:72125207-72125591:72125207-72125627:-	A5	ENSMUST00000078775.13	ENSMUST00000114534.2	ENSMUST00000078775.13	ENSMUST00000114534.2	-	-	72125591-72125627	-	-	Protein not detected
ENSMUSG00000057836.13;A5:chrX:72137858-72138552:72137858-72138567:-	A5	ENSMUST00000114524.9	ENSMUST00000074619.6	ENSMUST00000114524.9	ENSMUST00000074619.6	-	-	72138552-72138567	-	-	Protein not detected
ENSMUSG00000031387.15;A5:chrX:72973686-72973793:72973686-72973835:-	A5	ENSMUST00000116578.8,ENSMUST00000155597.2	ENSMUST00000114379.8	ENSMUST00000116578.8	ENSMUST00000114379.8	-	-	72973793-72973835	-	-	Protein not detected
ENSMUSG00000031387.15;A5:chrX:72974123-72974316:72974123-72974320:-	A5	ENSMUST00000155597.2	ENSMUST00000116578.8,ENSMUST00000114379.8	ENSMUST00000155597.2	ENSMUST00000116578.8	-	-	72974316-72974320	-	-	Protein not detected
ENSMUSG00000015289.5;A5:chrX:73396104-73396451:73396104-73396480:-	A5	ENSMUST00000114152.2	ENSMUST00000015433.4	ENSMUST00000114152.2	ENSMUST00000015433.4	-	Q9CR70	73396451-73396480	-	-	Protein from exclusion form of transcripts
ENSMUSG00000031399.16;A5:chrX:73436333-73436436:73436333-73436495:-	A5	ENSMUST00000114142.8,ENSMUST00000114141.8,ENSMUST00000114139.8	ENSMUST00000015427.13	ENSMUST00000114142.8	ENSMUST00000015427.13	-	-	73436436-73436495	-	-	Protein not detected
ENSMUSG00000031402.13;A5:chrX:74169055-74169343:74169055-74169394:-	A5	ENSMUST00000033775.9,ENSMUST00000114092.8,ENSMUST00000114091.8	ENSMUST00000155742.2	ENSMUST00000033775.9	ENSMUST00000155742.2	P70290	-	74169343-74169394	-	-	Protein from inclusion form of transcripts
ENSMUSG00000047996.17;A5:chrX:77564427-77627310:77564427-77627375:-	A5	ENSMUST00000177904.8	ENSMUST00000114024.9	ENSMUST00000177904.8	ENSMUST00000114024.9	-	-	77627310-77627375	-	-	Protein not detected
ENSMUSG00000047996.17;A5:chrX:77564427-77605166:77564427-77605182:-	A5	ENSMUST00000134602.8	ENSMUST00000114025.8	ENSMUST00000134602.8	ENSMUST00000114025.8	-	-	77605166-77605182	-	-	Protein not detected
ENSMUSG00000035395.12;A5:chrX:88450287-88450374:88450287-88450375:-	A5	ENSMUST00000113959.8	ENSMUST00000113960.3	ENSMUST00000113959.8	ENSMUST00000113960.3	-	-	88450374-88450375	-	-	Protein not detected
ENSMUSG00000025656.18;A5:chrX:94174621-94209206:94174621-94209825:-	A5	ENSMUST00000113876.9	ENSMUST00000199920.5	ENSMUST00000113876.9	ENSMUST00000199920.5	-	-	94209206-94209825	-	-	Protein not detected
ENSMUSG00000025656.18;A5:chrX:94174621-94209195:94174621-94209206:-	A5	ENSMUST00000113883.8,ENSMUST00000113885.8,ENSMUST00000113882.8,ENSMUST00000196012.2	ENSMUST00000113876.9	ENSMUST00000113883.8	ENSMUST00000113876.9	-	-	94209195-94209206	-	-	Protein not detected
ENSMUSG00000025656.18;A5:chrX:94174621-94209195:94174621-94209199:-	A5	ENSMUST00000113883.8,ENSMUST00000113885.8,ENSMUST00000113882.8,ENSMUST00000196012.2	ENSMUST00000113878.8	ENSMUST00000113883.8	ENSMUST00000113878.8	-	-	94209195-94209199	-	-	Protein not detected
ENSMUSG00000025656.18;A5:chrX:94174621-94209195:94174621-94209825:-	A5	ENSMUST00000113883.8,ENSMUST00000113885.8	ENSMUST00000199920.5	ENSMUST00000113883.8	ENSMUST00000199920.5	-	-	94209195-94209825	-	-	Protein not detected
ENSMUSG00000025656.18;A5:chrX:94174621-94209199:94174621-94209206:-	A5	ENSMUST00000113878.8	ENSMUST00000113876.9	ENSMUST00000113878.8	ENSMUST00000113876.9	-	-	94209199-94209206	-	-	Protein not detected
ENSMUSG00000025656.18;A5:chrX:94095760-94096239:94095760-94096286:-	A5	ENSMUST00000182135.3	ENSMUST00000113884.8	ENSMUST00000182135.3	ENSMUST00000113884.8	-	-	94096239-94096286	-	-	Protein not detected
ENSMUSG00000025656.18;A5:chrX:94095760-94098487:94095760-94098549:-	A5	ENSMUST00000182137.2	ENSMUST00000113885.8,ENSMUST00000182001.8,ENSMUST00000113873.9,ENSMUST00000113876.9,ENSMUST00000113883.8,ENSMUST00000113882.8,ENSMUST00000199920.5,ENSMUST00000197206.5,ENSMUST00000196354.5,ENSMUST00000113878.8	ENSMUST00000182137.2	ENSMUST00000113885.8	-	-	94098487-94098549	-	-	Protein not detected
ENSMUSG00000025656.18;A5:chrX:94156152-94209199:94156152-94209206:-	A5	ENSMUST00000198753.5	ENSMUST00000113873.9	ENSMUST00000198753.5	ENSMUST00000113873.9	-	-	94209199-94209206	-	-	Protein not detected
ENSMUSG00000025656.18;A5:chrX:94174621-94240006:94174621-94240016:-	A5	ENSMUST00000200628.2	ENSMUST00000181987.8,ENSMUST00000113884.8,ENSMUST00000197364.5	ENSMUST00000200628.2	ENSMUST00000181987.8	-	-	94240006-94240016	-	-	Protein not detected
ENSMUSG00000025656.18;A5:chrX:94209576-94209825:94209576-94210030:-	A5	ENSMUST00000196012.2	ENSMUST00000113882.8,ENSMUST00000113878.8	ENSMUST00000196012.2	ENSMUST00000113882.8	-	-	94209825-94210030	-	-	Protein not detected
ENSMUSG00000045802.14;A5:chrX:95400849-95499291:95400849-95499874:-	A5	ENSMUST00000164693.8	ENSMUST00000119035.9	ENSMUST00000164693.8	ENSMUST00000119035.9	-	-	95499291-95499874	-	-	Protein not detected
ENSMUSG00000015668.14;A5:chrX:99668993-99669422:99668993-99669492:-	A5	ENSMUST00000059099.7	ENSMUST00000015812.12	ENSMUST00000059099.7	ENSMUST00000015812.12	Q9CZG9	Q9CZG9	99669422-99669492	-	-	Identical proteins
ENSMUSG00000031310.17;A5:chrX:100455900-100455984:100455900-100456020:-	A5	ENSMUST00000117901.8,ENSMUST00000121520.8,ENSMUST00000063577.10	ENSMUST00000120107.8	ENSMUST00000117901.8	ENSMUST00000120107.8	-	-	100455984-100456020	-	-	Protein not detected
ENSMUSG00000031310.17;A5:chrX:100460936-100461879:100460936-100462401:-	A5	ENSMUST00000117901.8,ENSMUST00000121520.8,ENSMUST00000120107.8,ENSMUST00000063577.10,ENSMUST00000120201.8,ENSMUST00000117637.8,ENSMUST00000121429.8,ENSMUST00000118092.8,ENSMUST00000119699.8	ENSMUST00000134005.2	ENSMUST00000117901.8	ENSMUST00000134005.2	-	-	100461879-100462401	-	-	Protein not detected
ENSMUSG00000031310.17;A5:chrX:100452911-100453218:100452911-100453239:-	A5	ENSMUST00000121520.8,ENSMUST00000120107.8,ENSMUST00000063577.10	ENSMUST00000117901.8	ENSMUST00000121520.8	ENSMUST00000117901.8	-	-	100453218-100453239	-	-	Protein not detected
ENSMUSG00000031310.17;A5:chrX:100462558-100463752:100462558-100464146:-	A5	ENSMUST00000120107.8,ENSMUST00000063577.10	ENSMUST00000121429.8	ENSMUST00000120107.8	ENSMUST00000121429.8	-	-	100463752-100464146	-	-	Protein not detected
ENSMUSG00000031310.17;A5:chrX:100462558-100463752:100462558-100463765:-	A5	ENSMUST00000120107.8,ENSMUST00000063577.10	ENSMUST00000118092.8	ENSMUST00000120107.8	ENSMUST00000118092.8	-	-	100463752-100463765	-	-	Protein not detected
ENSMUSG00000031310.17;A5:chrX:100462558-100463752:100462558-100463934:-	A5	ENSMUST00000120107.8,ENSMUST00000063577.10	ENSMUST00000119699.8	ENSMUST00000120107.8	ENSMUST00000119699.8	-	-	100463752-100463934	-	-	Protein not detected
ENSMUSG00000051159.17;A5:chrX:101292293-101294119:101292293-101294366:-	A5	ENSMUST00000130589.2	ENSMUST00000134887.8	ENSMUST00000130589.2	ENSMUST00000134887.8	-	-	101294119-101294366	-	-	Protein not detected
ENSMUSG00000031323.9;A5:chrX:101948485-101948661:101948485-101948667:-	A5	ENSMUST00000120808.8,ENSMUST00000121197.8,ENSMUST00000033686.2	ENSMUST00000119624.8	ENSMUST00000120808.8	ENSMUST00000119624.8	-	-	101948661-101948667	-	-	Protein not detected
ENSMUSG00000056537.12;A5:chrX:103022940-103024669:103022940-103024679:-	A5	ENSMUST00000121153.8	ENSMUST00000070705.6	ENSMUST00000121153.8	ENSMUST00000070705.6	Q9WTV7	Q9WTV7	103024669-103024679	-	-	Identical proteins
ENSMUSG00000031229.17;A5:chrX:104899637-104900064:104899637-104900088:-	A5	ENSMUST00000113573.8	ENSMUST00000198209.2	ENSMUST00000113573.8	ENSMUST00000198209.2	Q61687	-	104900064-104900088	-	-	Protein from inclusion form of transcripts
ENSMUSG00000031229.17;A5:chrX:104934578-104972565:104934578-104972706:-	A5	ENSMUST00000134381.8,ENSMUST00000137453.8	ENSMUST00000199233.5,ENSMUST00000154866.8,ENSMUST00000198448.5	ENSMUST00000134381.8	ENSMUST00000199233.5	-	-	104972565-104972706	-	-	Protein not detected
ENSMUSG00000031229.17;A5:chrX:104943599-104972565:104943599-104972706:-	A5	ENSMUST00000130980.2	ENSMUST00000198441.5,ENSMUST00000113573.8,ENSMUST00000128968.8	ENSMUST00000130980.2	ENSMUST00000198441.5	-	Q61687	104972565-104972706	-	-	Protein from exclusion form of transcripts
ENSMUSG00000073006.3;A5:chrX:106990871-106991913:106990871-106991993:-	A5	ENSMUST00000101290.2	ENSMUST00000155294.2	ENSMUST00000101290.2	ENSMUST00000155294.2	-	-	106991913-106991993	-	-	Protein not detected
ENSMUSG00000067377.13;A5:chrX:132797506-132797873:132797506-132798020:-	A5	ENSMUST00000087557.12,ENSMUST00000176718.8	ENSMUST00000176641.2	ENSMUST00000087557.12	ENSMUST00000176641.2	Q99L96	-	132797873-132798020	-	-	Protein from inclusion form of transcripts
ENSMUSG00000009596.10;A5:chrX:133370920-133371129:133370920-133371237:-	A5	ENSMUST00000009740.9	ENSMUST00000113223.3	ENSMUST00000009740.9	ENSMUST00000113223.3	-	-	133371129-133371237	-	-	Protein not detected
ENSMUSG00000050394.15;A5:chrX:133651782-133651899:133651782-133652079:-	A5	ENSMUST00000113194.8	ENSMUST00000052431.12	ENSMUST00000113194.8	ENSMUST00000052431.12	Q8K3A6	Q8K3A6	133651899-133652079	-	-	Identical proteins
ENSMUSG00000051579.11;A5:chrX:135071798-135072169:135071798-135072385:-	A5	ENSMUST00000136533.2	ENSMUST00000060101.10	ENSMUST00000136533.2	ENSMUST00000060101.10	-	Q9CZY2	135072169-135072385	-	-	Protein from exclusion form of transcripts
ENSMUSG00000050071.9;A5:chrX:135115332-135115653:135115332-135115695:-	A5	ENSMUST00000058125.9	ENSMUST00000113118.2	ENSMUST00000058125.9	ENSMUST00000113118.2	-	-	135115653-135115695	-	-	Protein not detected
ENSMUSG00000031434.16;A5:chrX:138752881-138755159:138752881-138755228:-	A5	ENSMUST00000033811.14,ENSMUST00000136415.9,ENSMUST00000087401.12	ENSMUST00000167664.2	ENSMUST00000033811.14	ENSMUST00000167664.2	-	-	138755159-138755228	-	-	Protein not detected
ENSMUSG00000031434.16;A5:chrX:138723577-138723879:138723577-138723917:-	A5	ENSMUST00000087401.12	ENSMUST00000136415.9	ENSMUST00000087401.12	ENSMUST00000136415.9	-	-	138723879-138723917	-	-	Protein not detected
ENSMUSG00000072944.12;A5:chrX:138939904-138963162:138939904-138963308:-	A5	ENSMUST00000101212.9	ENSMUST00000133780.8,ENSMUST00000125678.9	ENSMUST00000101212.9	ENSMUST00000133780.8	-	-	138963162-138963308	-	-	Protein not detected
ENSMUSG00000031429.15;A5:chrX:139850058-139852896:139850058-139852975:-	A5	ENSMUST00000033805.15	ENSMUST00000112978.2	ENSMUST00000033805.15	ENSMUST00000112978.2	Q9Z2X2	-	139852896-139852975	-	-	Protein from inclusion form of transcripts
ENSMUSG00000031285.15;A5:chrX:142646603-142653603:142646603-142653606:-	A5	ENSMUST00000033642.10,ENSMUST00000087313.10	ENSMUST00000112851.8,ENSMUST00000112856.3	ENSMUST00000033642.10	ENSMUST00000112851.8	-	-	142653603-142653606	-	-	Protein not detected
ENSMUSG00000031285.15;A5:chrX:142653700-142658751:142653700-142658766:-	A5	ENSMUST00000033642.10,ENSMUST00000112851.8,ENSMUST00000087313.10	ENSMUST00000112856.3	ENSMUST00000033642.10	ENSMUST00000112856.3	-	-	142658751-142658766	-	-	Protein not detected
ENSMUSG00000031285.15;A5:chrX:142714322-142715893:142714322-142716066:-	A5	ENSMUST00000087313.10	ENSMUST00000112851.8,ENSMUST00000033642.10,ENSMUST00000112856.3	ENSMUST00000087313.10	ENSMUST00000112851.8	-	-	142715893-142716066	-	-	Protein not detected
ENSMUSG00000025269.17;A5:chrX:149370122-149370889:149370122-149370919:-	A5	ENSMUST00000140207.8	ENSMUST00000112719.2,ENSMUST00000112725.8,ENSMUST00000026303.16,ENSMUST00000112721.10,ENSMUST00000112720.8,ENSMUST00000112727.10	ENSMUST00000140207.8	ENSMUST00000112719.2	-	-	149370889-149370919	-	-	Protein not detected
ENSMUSG00000025272.17;A5:chrX:149428517-149428690:149428517-149432544:-	A5	ENSMUST00000112709.8,ENSMUST00000087258.10	ENSMUST00000151403.9,ENSMUST00000164071.2	ENSMUST00000112709.8	ENSMUST00000151403.9	-	-	149428690-149432544	-	-	Protein not detected
ENSMUSG00000025272.17;A5:chrX:149438949-149440254:149438949-149440341:-	A5	ENSMUST00000148604.2	ENSMUST00000151403.9,ENSMUST00000163969.8,ENSMUST00000112709.8,ENSMUST00000087253.11	ENSMUST00000148604.2	ENSMUST00000151403.9	-	-	149440254-149440341	-	-	Protein not detected
ENSMUSG00000025268.16;A5:chrX:149595733-149597198:149595733-149597225:-	A5	ENSMUST00000129768.8	ENSMUST00000112699.9,ENSMUST00000026302.13	ENSMUST00000129768.8	ENSMUST00000112699.9	-	Q9ER67	149597198-149597225	-	-	Protein from exclusion form of transcripts
ENSMUSG00000025266.12;A5:chrX:149786637-149787241:149786637-149787267:-	A5	ENSMUST00000026297.12,ENSMUST00000112691.9,ENSMUST00000156233.2	ENSMUST00000154393.8	ENSMUST00000026297.12	ENSMUST00000154393.8	Q6PGG6	-	149787241-149787267	-	-	Protein from inclusion form of transcripts
ENSMUSG00000025266.12;A5:chrX:149797085-149800197:149797085-149800201:-	A5	ENSMUST00000112691.9,ENSMUST00000154393.8	ENSMUST00000026297.12	ENSMUST00000112691.9	ENSMUST00000026297.12	Q6PGG6	Q6PGG6	149800197-149800201	-	-	Identical proteins
ENSMUSG00000025264.13;A5:chrX:149873410-149873592:149873410-149873601:-	A5	ENSMUST00000026295.10	ENSMUST00000112683.9	ENSMUST00000026295.10	ENSMUST00000112683.9	-	-	149873592-149873601	-	-	Protein not detected
ENSMUSG00000040749.12;A5:chrX:162858665-162859011:162858665-162859111:-	A5	ENSMUST00000037928.9	ENSMUST00000071667.9	ENSMUST00000037928.9	ENSMUST00000071667.9	-	-	162859011-162859111	-	-	Protein not detected
ENSMUSG00000049775.17;A5:chrX:165991047-165992004:165991047-165992102:-	A5	ENSMUST00000112176.8	ENSMUST00000112172.4	ENSMUST00000112176.8	ENSMUST00000112172.4	-	-	165992004-165992102	-	-	Protein not detected
ENSMUSG00000044583.14;A5:chrX:166113095-166113397:166113095-166113433:-	A5	ENSMUST00000112164.2	ENSMUST00000060719.12,ENSMUST00000112161.8,ENSMUST00000145284.8,ENSMUST00000137492.8	ENSMUST00000112164.2	ENSMUST00000060719.12	-	-	166113397-166113433	-	-	Protein not detected
ENSMUSG00000031352.11;A5:chrX:168102586-168102972:168102586-168103111:-	A5	ENSMUST00000112115.2	ENSMUST00000033717.9	ENSMUST00000112115.2	ENSMUST00000033717.9	P53702	P53702	168102972-168103111	-	-	Identical proteins
ENSMUSG00000058328.14_and_ENSMUSG00000071745.2_and_ENSMUSG00000079566.2_and_ENSMUSG00000031362.18_and_ENSMUSG00000058147.2_and_ENSMUSG00000067764.12;A5:chrX:72158877-72161208:72158877-72161285:-	A5	ENSMUST00000078574.12	ENSMUST00000114521.8	ENSMUST00000078574.12	ENSMUST00000114521.8	-	-	72161208-72161285	-	-	Protein not detected
ENSMUSG00000058328.14_and_ENSMUSG00000071745.2_and_ENSMUSG00000079566.2_and_ENSMUSG00000031362.18_and_ENSMUSG00000058147.2_and_ENSMUSG00000067764.12;A5:chrX:72285788-72286184:72285788-72286220:-	A5	ENSMUST00000114531.8	ENSMUST00000068551.9	ENSMUST00000114531.8	ENSMUST00000068551.9	-	-	72286184-72286220	-	-	Protein not detected
ENSMUSG00000058328.14_and_ENSMUSG00000071745.2_and_ENSMUSG00000079566.2_and_ENSMUSG00000031362.18_and_ENSMUSG00000058147.2_and_ENSMUSG00000067764.12;A5:chrX:72285801-72286184:72285801-72286220:-	A5	ENSMUST00000114530.8	ENSMUST00000114528.2	ENSMUST00000114530.8	ENSMUST00000114528.2	-	-	72286184-72286220	-	-	Protein not detected
ENSMUSG00000015290.16_and_ENSMUSG00000032806.14;A5:chrX:73416288-73416797:73416288-73416815:-	A5	ENSMUST00000178691.2,ENSMUST00000037967.6	ENSMUST00000114146.8	ENSMUST00000178691.2	ENSMUST00000114146.8	P21126	-	73416797-73416815	-	-	Protein from inclusion form of transcripts
ENSMUSG00000118554.2_and_ENSMUSG00000043549.14;A5:chrX:93400953-93402585:93400953-93402590:-	A5	ENSMUST00000113903.8	ENSMUST00000044989.12,ENSMUST00000113902.2	ENSMUST00000113903.8	ENSMUST00000044989.12	-	-	93402585-93402590	-	-	Protein not detected
ENSMUSG00000068457.15;A5:chrY:1245219-1245407:1245219-1245513:-	A5	ENSMUST00000069309.14	ENSMUST00000154004.8	ENSMUST00000069309.14	ENSMUST00000154004.8	-	-	1245407-1245513	-	-	Protein not detected
ENSMUSG00000069053.12;A5:chrY:818814-820821:818750-820821:+	A5	ENSMUST00000115894.3	ENSMUST00000190013.7	ENSMUST00000115894.3	ENSMUST00000190013.7	-	-	818750-818814	-	-	Protein not detected
ENSMUSG00000094746.9;A5:chrY:79331055-79332243:79330877-79332243:+	A5	ENSMUST00000249273.1	ENSMUST00000185338.7	ENSMUST00000249273.1	ENSMUST00000185338.7	-	-	79330877-79331055	-	-	Protein not detected
ENSMUSG00000101286.3;A5:chrY:82236717-82237904:82236539-82237904:+	A5	ENSMUST00000249279.1	ENSMUST00000185636.2	ENSMUST00000249279.1	ENSMUST00000185636.2	-	-	82236539-82236717	-	-	Protein not detected
ENSMUSG00000025920.20;AL:chr1:16510666:16510682-16533259:16529939:16530643-16533259:-	AL	ENSMUST00000153966.9	ENSMUST00000115359.10	ENSMUST00000153966.9	ENSMUST00000115359.10	-	-	16510666-16510682	-	-	Protein not detected
ENSMUSG00000025920.20;AL:chr1:16510666:16510682-16533259:16530328:16530643-16533259:-	AL	ENSMUST00000153966.9	ENSMUST00000145092.8	ENSMUST00000153966.9	ENSMUST00000145092.8	-	-	16510666-16510682	-	-	Protein not detected
ENSMUSG00000025920.20;AL:chr1:16510666:16510682-16533259:16530437:16530643-16533259:-	AL	ENSMUST00000153966.9	ENSMUST00000144138.4	ENSMUST00000153966.9	ENSMUST00000144138.4	-	-	16510666-16510682	-	-	Protein not detected
ENSMUSG00000067773.7;AL:chr1:18321204:18321557-18335250:18330748:18330890-18335250:-	AL	ENSMUST00000088463.2	ENSMUST00000097817.4	ENSMUST00000088463.2	ENSMUST00000097817.4	-	-	18321204-18321557	-	-	Protein not detected
ENSMUSG00000001143.14;AL:chr1:36458952:36459116-36463919:36461146:36463584-36463919:-	AL	ENSMUST00000192969.6	ENSMUST00000125304.8	ENSMUST00000192969.6	ENSMUST00000125304.8	-	ORF_32456	36458952-36459116	-	-	Protein from exclusion form of transcripts
ENSMUSG00000001143.14;AL:chr1:36458952:36459116-36463919:36462267:36463584-36463919:-	AL	ENSMUST00000192969.6	ENSMUST00000115011.8	ENSMUST00000192969.6	ENSMUST00000115011.8	-	ORF_32456	36458952-36459116	-	-	Protein from exclusion form of transcripts
ENSMUSG00000058407.13;AL:chr1:38026721:38026860-38033073:38029339:38029538-38033073:-	AL	ENSMUST00000192960.6	ENSMUST00000192237.2	ENSMUST00000192960.6	ENSMUST00000192237.2	-	-	38026721-38026860	-	-	Protein not detected
ENSMUSG00000052331.15;AL:chr1:54684499:54687494-54690828:54688256:54688759-54690828:-	AL	ENSMUST00000179030.8	ENSMUST00000178156.8	ENSMUST00000179030.8	ENSMUST00000178156.8	-	-	54684499-54687494	-	-	Protein not detected
ENSMUSG00000052331.15;AL:chr1:54684501:54687494-54690828:54688256:54688759-54690828:-	AL	ENSMUST00000044359.16	ENSMUST00000178156.8	ENSMUST00000044359.16	ENSMUST00000178156.8	-	-	54684501-54687494	-	-	Protein not detected
ENSMUSG00000026014.16;AL:chr1:60521451:60529480-60532697:60529835:60530103-60532697:-	AL	ENSMUST00000140485.8	ENSMUST00000090293.11	ENSMUST00000140485.8	ENSMUST00000090293.11	F2Z3U3	-	60521451-60529480	-	-	Protein from inclusion form of transcripts
ENSMUSG00000026014.16;AL:chr1:60522344:60522499-60532697:60529835:60530103-60532697:-	AL	ENSMUST00000182085.8	ENSMUST00000090293.11	ENSMUST00000182085.8	ENSMUST00000090293.11	-	-	60522344-60522499	-	-	Protein not detected
ENSMUSG00000026014.16;AL:chr1:60522395:60522499-60532697:60529835:60530103-60532697:-	AL	ENSMUST00000027168.12	ENSMUST00000090293.11	ENSMUST00000027168.12	ENSMUST00000090293.11	-	-	60522395-60522499	-	-	Protein not detected
ENSMUSG00000067299.12;AL:chr1:65101031:65101341-65102218:65101504:65101590-65102218:-	AL	ENSMUST00000045028.15	ENSMUST00000146122.2	ENSMUST00000045028.15	ENSMUST00000146122.2	-	-	65101031-65101341	-	-	Protein not detected
ENSMUSG00000026202.14;AL:chr1:75192256:75193237-75193856:75193501:75193619-75193856:-	AL	ENSMUST00000188593.2	ENSMUST00000186758.7	ENSMUST00000188593.2	ENSMUST00000186758.7	-	-	75192256-75193237	-	-	Protein not detected
ENSMUSG00000026202.14;AL:chr1:75192256:75193237-75193856:75193533:75193619-75193856:-	AL	ENSMUST00000188593.2	ENSMUST00000190717.7	ENSMUST00000188593.2	ENSMUST00000190717.7	-	-	75192256-75193237	-	-	Protein not detected
ENSMUSG00000026202.14;AL:chr1:75192256:75193237-75193856:75193557:75193619-75193856:-	AL	ENSMUST00000188593.2	ENSMUST00000189131.2	ENSMUST00000188593.2	ENSMUST00000189131.2	-	-	75192256-75193237	-	-	Protein not detected
ENSMUSG00000026209.16;AL:chr1:75292628:75292714-75293185:75293014:75293087-75293185:-	AL	ENSMUST00000191254.7	ENSMUST00000188652.7	ENSMUST00000191254.7	ENSMUST00000188652.7	-	-	75292628-75292714	-	-	Protein not detected
ENSMUSG00000073643.12;AL:chr1:79696691:79696991-79707373:79704120:79704433-79707373:-	AL	ENSMUST00000113510.8	ENSMUST00000048820.14	ENSMUST00000113510.8	ENSMUST00000048820.14	-	-	79696691-79696991	-	-	Protein not detected
ENSMUSG00000045658.17;AL:chr1:84014017:84016228-84136953:84058300:84058519-84136953:-	AL	ENSMUST00000168574.9	ENSMUST00000176720.2	ENSMUST00000168574.9	ENSMUST00000176720.2	-	-	84014017-84016228	-	-	Protein not detected
ENSMUSG00000045658.17;AL:chr1:84014017:84016228-84136953:84085515:84086108-84136953:-	AL	ENSMUST00000168574.9	ENSMUST00000175996.8	ENSMUST00000168574.9	ENSMUST00000175996.8	-	-	84014017-84016228	-	-	Protein not detected
ENSMUSG00000045658.17;AL:chr1:84014017:84016228-84136953:84093053:84093751-84136953:-	AL	ENSMUST00000168574.9	ENSMUST00000176822.2	ENSMUST00000168574.9	ENSMUST00000176822.2	-	-	84014017-84016228	-	-	Protein not detected
ENSMUSG00000045658.17;AL:chr1:84014952:84016228-84136953:84058300:84058519-84136953:-	AL	ENSMUST00000176559.8	ENSMUST00000176720.2	ENSMUST00000176559.8	ENSMUST00000176720.2	-	-	84014952-84016228	-	-	Protein not detected
ENSMUSG00000045658.17;AL:chr1:84014952:84016228-84136953:84085515:84086108-84136953:-	AL	ENSMUST00000176559.8	ENSMUST00000175996.8	ENSMUST00000176559.8	ENSMUST00000175996.8	-	-	84014952-84016228	-	-	Protein not detected
ENSMUSG00000045658.17;AL:chr1:84014952:84016228-84136953:84093053:84093751-84136953:-	AL	ENSMUST00000176559.8	ENSMUST00000176822.2	ENSMUST00000176559.8	ENSMUST00000176822.2	-	-	84014952-84016228	-	-	Protein not detected
ENSMUSG00000045658.17;AL:chr1:84058300:84058519-84136953:84085515:84086108-84136953:-	AL	ENSMUST00000176720.2	ENSMUST00000175996.8	ENSMUST00000176720.2	ENSMUST00000175996.8	-	-	84058300-84058519	-	-	Protein not detected
ENSMUSG00000045658.17;AL:chr1:84058300:84058519-84136953:84093053:84093751-84136953:-	AL	ENSMUST00000176720.2	ENSMUST00000176822.2	ENSMUST00000176720.2	ENSMUST00000176822.2	-	-	84058300-84058519	-	-	Protein not detected
ENSMUSG00000045658.17;AL:chr1:84085515:84086108-84136953:84093053:84093751-84136953:-	AL	ENSMUST00000175996.8	ENSMUST00000176822.2	ENSMUST00000175996.8	ENSMUST00000176822.2	-	-	84085515-84086108	-	-	Protein not detected
ENSMUSG00000052477.16;AL:chr1:85219007:85219618-85226020:85223361:85223428-85226020:-	AL	ENSMUST00000161685.8	ENSMUST00000159582.8	ENSMUST00000161685.8	ENSMUST00000159582.8	-	-	85219007-85219618	-	-	Protein not detected
ENSMUSG00000052477.16;AL:chr1:85219007:85219618-85226020:85224065:85224857-85226020:-	AL	ENSMUST00000161685.8	ENSMUST00000093506.12	ENSMUST00000161685.8	ENSMUST00000093506.12	-	-	85219007-85219618	-	-	Protein not detected
ENSMUSG00000052477.16;AL:chr1:85219007:85219618-85226020:85224391:85224857-85226020:-	AL	ENSMUST00000161685.8	ENSMUST00000064341.9	ENSMUST00000161685.8	ENSMUST00000064341.9	-	-	85219007-85219618	-	-	Protein not detected
ENSMUSG00000052477.16;AL:chr1:85223361:85223428-85226020:85224065:85224857-85226020:-	AL	ENSMUST00000159582.8	ENSMUST00000093506.12	ENSMUST00000159582.8	ENSMUST00000093506.12	-	-	85223361-85223428	-	-	Protein not detected
ENSMUSG00000052477.16;AL:chr1:85223361:85223428-85226020:85224391:85224857-85226020:-	AL	ENSMUST00000159582.8	ENSMUST00000064341.9	ENSMUST00000159582.8	ENSMUST00000064341.9	-	-	85223361-85223428	-	-	Protein not detected
ENSMUSG00000048126.17;AL:chr1:90693645:90693655-90696046:90694582:90695327-90696046:-	AL	ENSMUST00000056925.16,ENSMUST00000188587.7	ENSMUST00000097653.11	ENSMUST00000056925.16	ENSMUST00000097653.11	-	J3QQ16	90693645-90693655	-	-	Protein from exclusion form of transcripts
ENSMUSG00000026309.15;AL:chr1:91301587:91301738-91304040:91303553:91303804-91304040:-	AL	ENSMUST00000190747.7	ENSMUST00000027534.13	ENSMUST00000190747.7	ENSMUST00000027534.13	-	Q8R0F6	91301587-91301738	-	-	Protein from exclusion form of transcripts
ENSMUSG00000026309.15;AL:chr1:91301587:91301738-91304040:91303776:91303804-91304040:-	AL	ENSMUST00000190747.7	ENSMUST00000187306.7	ENSMUST00000190747.7	ENSMUST00000187306.7	-	-	91301587-91301738	-	-	Protein not detected
ENSMUSG00000034212.15;AL:chr1:92787525:92789124-92798531:92797851:92798040-92798531:-	AL	ENSMUST00000212504.2	ENSMUST00000112998.2,ENSMUST00000160548.8	ENSMUST00000212504.2	ENSMUST00000112998.2	-	-	92787525-92789124	-	-	Protein not detected
ENSMUSG00000056536.15;AL:chr1:105480355:105481624-105485188:105484531:105484790-105485188:-	AL	ENSMUST00000187537.7	ENSMUST00000190811.7	ENSMUST00000187537.7	ENSMUST00000190811.7	-	-	105480355-105481624	-	-	Protein not detected
ENSMUSG00000004451.15;AL:chr1:119398035:119399555-119403625:119399875:119400154-119403625:-	AL	ENSMUST00000004565.15	ENSMUST00000142945.3	ENSMUST00000004565.15	ENSMUST00000142945.3	Q9JIW9	-	119398035-119399555	-	-	Protein from inclusion form of transcripts
ENSMUSG00000026389.17;AL:chr1:120118487:120118557-120161972:120152116:120155658-120161972:-	AL	ENSMUST00000140490.8	ENSMUST00000112641.8	ENSMUST00000140490.8	ENSMUST00000112641.8	-	-	120118487-120118557	-	-	Protein not detected
ENSMUSG00000026389.17;AL:chr1:120118487:120118557-120161972:120154144:120155658-120161972:-	AL	ENSMUST00000140490.8	BambuTx20	ENSMUST00000140490.8	BambuTx20	-	NP_001366284.1	120118487-120118557	-	-	Protein from exclusion form of transcripts
ENSMUSG00000026389.17;AL:chr1:120118487:120118557-120161972:120154153:120155658-120161972:-	AL	ENSMUST00000140490.8	ENSMUST00000112640.8	ENSMUST00000140490.8	ENSMUST00000112640.8	-	-	120118487-120118557	-	-	Protein not detected
ENSMUSG00000026389.17;AL:chr1:120118487:120118557-120161972:120154362:120155658-120161972:-	AL	ENSMUST00000140490.8	ENSMUST00000112639.8	ENSMUST00000140490.8	ENSMUST00000112639.8	-	-	120118487-120118557	-	-	Protein not detected
ENSMUSG00000026389.17;AL:chr1:120118487:120118557-120161972:120154383:120155658-120161972:-	AL	ENSMUST00000140490.8	ENSMUST00000112643.2	ENSMUST00000140490.8	ENSMUST00000112643.2	-	-	120118487-120118557	-	-	Protein not detected
ENSMUSG00000026409.15;AL:chr1:130616919:130618885-130626416:130624408:130625822-130626416:-	AL	ENSMUST00000171479.8	ENSMUST00000169659.8	ENSMUST00000171479.8	ENSMUST00000169659.8	B2Z893	-	130616919-130618885	-	-	Protein from inclusion form of transcripts
ENSMUSG00000026409.15;AL:chr1:130616919:130618885-130626416:130625434:130625822-130626416:-	AL	ENSMUST00000171479.8	ENSMUST00000050406.11	ENSMUST00000171479.8	ENSMUST00000050406.11	B2Z893	-	130616919-130618885	-	-	Protein from inclusion form of transcripts
ENSMUSG00000026409.15;AL:chr1:130618015:130618885-130626416:130624408:130625822-130626416:-	AL	ENSMUST00000189534.7	ENSMUST00000169659.8	ENSMUST00000189534.7	ENSMUST00000169659.8	-	-	130618015-130618885	-	-	Protein not detected
ENSMUSG00000026409.15;AL:chr1:130618015:130618885-130626416:130625434:130625822-130626416:-	AL	ENSMUST00000189534.7	ENSMUST00000050406.11	ENSMUST00000189534.7	ENSMUST00000050406.11	-	-	130618015-130618885	-	-	Protein not detected
ENSMUSG00000026409.15;AL:chr1:130618510:130618885-130626416:130624408:130625822-130626416:-	AL	ENSMUST00000189167.7	ENSMUST00000169659.8	ENSMUST00000189167.7	ENSMUST00000169659.8	-	-	130618510-130618885	-	-	Protein not detected
ENSMUSG00000026409.15;AL:chr1:130618510:130618885-130626416:130625434:130625822-130626416:-	AL	ENSMUST00000189167.7	ENSMUST00000050406.11	ENSMUST00000189167.7	ENSMUST00000050406.11	-	-	130618510-130618885	-	-	Protein not detected
ENSMUSG00000026425.16;AL:chr1:131222959:131224204-131226070:131224379:131224937-131226070:-	AL	ENSMUST00000188770.7	ENSMUST00000185596.2	ENSMUST00000188770.7	ENSMUST00000185596.2	-	-	131222959-131224204	-	-	Protein not detected
ENSMUSG00000059149.18;AL:chr1:131950544:131951374-131956191:131954359:131955278-131956191:-	AL	ENSMUST00000126927.8	ENSMUST00000112370.9	ENSMUST00000126927.8	ENSMUST00000112370.9	-	-	131950544-131951374	-	-	Protein not detected
ENSMUSG00000059149.18;AL:chr1:131954546:131956285-131968278:131964522:131966711-131968278:-	AL	ENSMUST00000160656.8,ENSMUST00000144548.9	ENSMUST00000046658.10	ENSMUST00000160656.8	ENSMUST00000046658.10	-	-	131954546-131956285	-	-	Protein not detected
ENSMUSG00000059149.18;AL:chr1:131954546:131956285-131968278:131966251:131966711-131968278:-	AL	ENSMUST00000160656.8,ENSMUST00000144548.9	ENSMUST00000159038.8	ENSMUST00000160656.8	ENSMUST00000159038.8	-	-	131954546-131956285	-	-	Protein not detected
ENSMUSG00000059149.18;AL:chr1:131954546:131956285-131968278:131966655:131966711-131968278:-	AL	ENSMUST00000160656.8,ENSMUST00000144548.9	ENSMUST00000112365.9	ENSMUST00000160656.8	ENSMUST00000112365.9	-	-	131954546-131956285	-	-	Protein not detected
ENSMUSG00000059149.18;AL:chr1:131954546:131956285-131968278:131966660:131966711-131968278:-	AL	ENSMUST00000160656.8,ENSMUST00000144548.9	ENSMUST00000161864.2	ENSMUST00000160656.8	ENSMUST00000161864.2	-	-	131954546-131956285	-	-	Protein not detected
ENSMUSG00000054387.14;AL:chr1:132887222:132890894-132922241:132913958:132919963-132922241:-	AL	ENSMUST00000186617.7	ENSMUST00000188090.7	ENSMUST00000186617.7	ENSMUST00000188090.7	-	-	132887222-132890894	-	-	Protein not detected
ENSMUSG00000054387.14;AL:chr1:132887222:132890894-132922241:132917583:132919963-132922241:-	AL	ENSMUST00000186617.7	ENSMUST00000067429.10	ENSMUST00000186617.7	ENSMUST00000067429.10	-	-	132887222-132890894	-	-	Protein not detected
ENSMUSG00000054387.14;AL:chr1:132887222:132890894-132922241:132919092:132919963-132922241:-	AL	ENSMUST00000186617.7	ENSMUST00000067398.13	ENSMUST00000186617.7	ENSMUST00000067398.13	-	-	132887222-132890894	-	-	Protein not detected
ENSMUSG00000090553.9;AL:chr1:133531614:133531814-133536635:133533825:133534317-133536635:-	AL	ENSMUST00000166291.8	ENSMUST00000164096.2	ENSMUST00000166291.8	ENSMUST00000164096.2	-	-	133531614-133531814	-	-	Protein not detected
ENSMUSG00000026463.18;AL:chr1:133627195:133634734-133642792:133641719:133641730-133642792:-	AL	ENSMUST00000143567.8	ENSMUST00000112264.2	ENSMUST00000143567.8	ENSMUST00000112264.2	Q6Q477	-	133627195-133634734	-	-	Protein from inclusion form of transcripts
ENSMUSG00000026463.18;AL:chr1:133630412:133634734-133642792:133641719:133641730-133642792:-	AL	ENSMUST00000165602.9	ENSMUST00000112264.2	ENSMUST00000165602.9	ENSMUST00000112264.2	Q6Q477	-	133630412-133634734	-	-	Protein from inclusion form of transcripts
ENSMUSG00000073557.13;AL:chr1:134682396:134688233-134699736:134693681:134693815-134699736:-	AL	ENSMUST00000045665.13	ENSMUST00000086444.6	ENSMUST00000045665.13	ENSMUST00000086444.6	ORF_10526	-	134682396-134688233	-	-	Protein from inclusion form of transcripts
ENSMUSG00000073557.13;AL:chr1:134687835:134688233-134699736:134693681:134693815-134699736:-	AL	ENSMUST00000238280.2	ENSMUST00000086444.6	ENSMUST00000238280.2	ENSMUST00000086444.6	A0A571BGD8	-	134687835-134688233	-	-	Protein from inclusion form of transcripts
ENSMUSG00000019230.15;AL:chr1:138752924:138756448-138760440:138756884:138759362-138760440:-	AL	ENSMUST00000019374.14,ENSMUST00000093486.10,ENSMUST00000112030.9	ENSMUST00000046870.13	ENSMUST00000019374.14	ENSMUST00000046870.13	-	-	138752924-138756448	-	-	Protein not detected
ENSMUSG00000019230.15;AL:chr1:138752924:138756448-138760440:138758682:138759362-138760440:-	AL	ENSMUST00000019374.14,ENSMUST00000093486.10,ENSMUST00000112030.9	ENSMUST00000112026.4	ENSMUST00000019374.14	ENSMUST00000112026.4	-	-	138752924-138756448	-	-	Protein not detected
ENSMUSG00000006014.18;AL:chr1:150331748:150332088-150336403:150333943:150334043-150336403:-	AL	ENSMUST00000161320.8	ENSMUST00000159035.2	ENSMUST00000161320.8	ENSMUST00000159035.2	-	-	150331748-150332088	-	-	Protein not detected
ENSMUSG00000026484.14;AL:chr1:151333755:151334103-151347389:151345156:151347168-151347389:-	AL	ENSMUST00000190070.7	ENSMUST00000187048.7	ENSMUST00000190070.7	ENSMUST00000187048.7	-	Q9CQJ4	151333755-151334103	-	-	Protein from exclusion form of transcripts
ENSMUSG00000026484.14;AL:chr1:151333755:151334103-151347389:151345157:151347168-151347389:-	AL	ENSMUST00000190070.7	ENSMUST00000076110.11	ENSMUST00000190070.7	ENSMUST00000076110.11	-	Q9CQJ4	151333755-151334103	-	-	Protein from exclusion form of transcripts
ENSMUSG00000026484.14;AL:chr1:151333755:151334103-151347389:151346873:151347168-151347389:-	AL	ENSMUST00000190070.7	ENSMUST00000186415.7	ENSMUST00000190070.7	ENSMUST00000186415.7	-	-	151333755-151334103	-	-	Protein not detected
ENSMUSG00000026601.16;AL:chr1:156151079:156151326-156159057:156157988:156158280-156159057:-	AL	ENSMUST00000177824.8,ENSMUST00000178036.8	ENSMUST00000213088.3	ENSMUST00000177824.8	ENSMUST00000213088.3	-	-	156151079-156151326	-	-	Protein not detected
ENSMUSG00000026601.16;AL:chr1:156151079:156151326-156159057:156157992:156158280-156159057:-	AL	ENSMUST00000177824.8,ENSMUST00000178036.8	ENSMUST00000212747.2	ENSMUST00000177824.8	ENSMUST00000212747.2	-	-	156151079-156151326	-	-	Protein not detected
ENSMUSG00000040265.17;AL:chr1:161810022:161810205-161838437:161814871:161819660-161838437:-	AL	ENSMUST00000159763.8	ENSMUST00000086074.12	ENSMUST00000159763.8	ENSMUST00000086074.12	-	-	161810022-161810205	-	-	Protein not detected
ENSMUSG00000040265.17;AL:chr1:161810022:161810205-161838437:161817781:161819660-161838437:-	AL	ENSMUST00000159763.8	ENSMUST00000070330.14	ENSMUST00000159763.8	ENSMUST00000070330.14	-	-	161810022-161810205	-	-	Protein not detected
ENSMUSG00000040265.17;AL:chr1:161810022:161810205-161838437:161833691:161834014-161838437:-	AL	ENSMUST00000159763.8	ENSMUST00000160665.8	ENSMUST00000159763.8	ENSMUST00000160665.8	-	-	161810022-161810205	-	-	Protein not detected
ENSMUSG00000040265.17;AL:chr1:161814871:161819660-161838437:161833691:161834014-161838437:-	AL	ENSMUST00000086074.12	ENSMUST00000160665.8	ENSMUST00000086074.12	ENSMUST00000160665.8	-	-	161814871-161819660	-	-	Protein not detected
ENSMUSG00000040265.17;AL:chr1:161817781:161819660-161838437:161833691:161834014-161838437:-	AL	ENSMUST00000070330.14	ENSMUST00000160665.8	ENSMUST00000070330.14	ENSMUST00000160665.8	-	-	161817781-161819660	-	-	Protein not detected
ENSMUSG00000026565.19;AL:chr1:165702992:165703085-165704546:165703177:165703617-165704546:-	AL	ENSMUST00000159212.9	ENSMUST00000027850.15	ENSMUST00000159212.9	ENSMUST00000027850.15	-	-	165702992-165703085	-	-	Protein not detected
ENSMUSG00000026565.19;AL:chr1:165702992:165703085-165704546:165703251:165703617-165704546:-	AL	ENSMUST00000159212.9	ENSMUST00000069609.12	ENSMUST00000159212.9	ENSMUST00000069609.12	-	-	165702992-165703085	-	-	Protein not detected
ENSMUSG00000052534.16;AL:chr1:167946933:167949049-168011099:167981111:167986393-168011099:-	AL	ENSMUST00000188912.7	ENSMUST00000176540.8	ENSMUST00000188912.7	ENSMUST00000176540.8	-	-	167946933-167949049	-	-	Protein not detected
ENSMUSG00000052534.16;AL:chr1:167946933:167949049-168011099:167985899:167986393-168011099:-	AL	ENSMUST00000188912.7	ENSMUST00000176790.8	ENSMUST00000188912.7	ENSMUST00000176790.8	-	-	167946933-167949049	-	-	Protein not detected
ENSMUSG00000052534.16;AL:chr1:167946933:167949049-168011099:167986301:167986393-168011099:-	AL	ENSMUST00000188912.7	ENSMUST00000064438.11	ENSMUST00000188912.7	ENSMUST00000064438.11	-	-	167946933-167949049	-	-	Protein not detected
ENSMUSG00000013997.11;AL:chr1:171165576:171166205-171171006:171168139:171170365-171171006:-	AL	ENSMUST00000111296.8	ENSMUST00000111289.8	ENSMUST00000111296.8	ENSMUST00000111289.8	-	-	171165576-171166205	-	-	Protein not detected
ENSMUSG00000013997.11;AL:chr1:171165576:171166205-171171006:171169812:171170365-171171006:-	AL	ENSMUST00000111296.8	ENSMUST00000111295.8	ENSMUST00000111296.8	ENSMUST00000111295.8	-	-	171165576-171166205	-	-	Protein not detected
ENSMUSG00000004707.15;AL:chr1:171416192:171416693-171420991:171419104:171419353-171420991:-	AL	ENSMUST00000068878.14	ENSMUST00000111277.2	ENSMUST00000068878.14	ENSMUST00000111277.2	-	-	171416192-171416693	-	-	Protein not detected
ENSMUSG00000004707.15;AL:chr1:171416200:171416693-171420991:171419104:171419353-171420991:-	AL	ENSMUST00000004827.14	ENSMUST00000111277.2	ENSMUST00000004827.14	ENSMUST00000111277.2	-	-	171416200-171416693	-	-	Protein not detected
ENSMUSG00000057335.12;AL:chr1:176602054:176602476-176609817:176605959:176607961-176609817:-	AL	ENSMUST00000194371.2	ENSMUST00000192961.6	ENSMUST00000194371.2	ENSMUST00000192961.6	-	-	176602054-176602476	-	-	Protein not detected
ENSMUSG00000019699.17;AL:chr1:176847639:176847711-176859216:176849681:176853015-176859216:-	AL	ENSMUST00000019843.15	ENSMUST00000111160.9	ENSMUST00000019843.15	ENSMUST00000111160.9	-	Q9WUA6	176847639-176847711	-	-	Protein from exclusion form of transcripts
ENSMUSG00000019699.17;AL:chr1:176847639:176847711-176859216:176849682:176853015-176859216:-	AL	ENSMUST00000019843.15	ENSMUST00000111159.2	ENSMUST00000019843.15	ENSMUST00000111159.2	-	Q9WUA6	176847639-176847711	-	-	Protein from exclusion form of transcripts
ENSMUSG00000026489.14;AL:chr1:179994584:179994892-180009627:180006637:180006849-180009627:-	AL	ENSMUST00000160879.7	ENSMUST00000160482.8	ENSMUST00000160879.7	ENSMUST00000160482.8	-	-	179994584-179994892	-	-	Protein not detected
ENSMUSG00000026489.14;AL:chr1:179994584:179994892-180009627:180006674:180006849-180009627:-	AL	ENSMUST00000160879.7	ENSMUST00000161814.8	ENSMUST00000160879.7	ENSMUST00000161814.8	-	-	179994584-179994892	-	-	Protein not detected
ENSMUSG00000026489.14;AL:chr1:179994584:179994892-180009627:180006701:180006849-180009627:-	AL	ENSMUST00000160879.7	ENSMUST00000162725.8	ENSMUST00000160879.7	ENSMUST00000162725.8	-	-	179994584-179994892	-	-	Protein not detected
ENSMUSG00000026489.14;AL:chr1:179994584:179994892-180009627:180006710:180006849-180009627:-	AL	ENSMUST00000160879.7	ENSMUST00000159914.8	ENSMUST00000160879.7	ENSMUST00000159914.8	-	-	179994584-179994892	-	-	Protein not detected
ENSMUSG00000026489.14;AL:chr1:179994584:179994892-180009627:180006813:180006849-180009627:-	AL	ENSMUST00000160879.7	ENSMUST00000161743.3	ENSMUST00000160879.7	ENSMUST00000161743.3	-	-	179994584-179994892	-	-	Protein not detected
ENSMUSG00000038733.15;AL:chr1:181000793:181005396-181008869:181007972:181008213-181008869:-	AL	ENSMUST00000162819.9,ENSMUST00000237749.2	ENSMUST00000159290.2	ENSMUST00000162819.9	ENSMUST00000159290.2	Q8C6G8	-	181000793-181005396	-	-	Protein from inclusion form of transcripts
ENSMUSG00000038733.15;AL:chr1:181000797:181005396-181008869:181007972:181008213-181008869:-	AL	ENSMUST00000162963.8	ENSMUST00000159290.2	ENSMUST00000162963.8	ENSMUST00000159290.2	E0CYH4	-	181000797-181005396	-	-	Protein from inclusion form of transcripts
ENSMUSG00000026611.18;AL:chr1:186849460:186849666-186872570:186867490:186867761-186872570:-	AL	ENSMUST00000183931.8	ENSMUST00000184543.2	ENSMUST00000183931.8	ENSMUST00000184543.2	-	-	186849460-186849666	-	-	Protein not detected
ENSMUSG00000026611.18;AL:chr1:186849460:186849666-186872570:186867490:186867831-186872570:-	AL	ENSMUST00000183931.8	ENSMUST00000110945.4	ENSMUST00000183931.8	ENSMUST00000110945.4	-	-	186849460-186849666	-	-	Protein not detected
ENSMUSG00000037395.17;AL:chr1:191782846:191785455-191792944:191785688:191786167-191792944:-	AL	ENSMUST00000110849.10	ENSMUST00000192128.6	ENSMUST00000110849.10	ENSMUST00000192128.6	-	-	191782846-191785455	-	-	Protein not detected
ENSMUSG00000037395.17;AL:chr1:191782861:191785455-191800569:191785684:191786167-191800569:-	AL	ENSMUST00000073279.13	ENSMUST00000192491.6	ENSMUST00000073279.13	ENSMUST00000192491.6	-	-	191782861-191785455	-	-	Protein not detected
ENSMUSG00000037375.17;AL:chr1:192179019:192179156-192235247:192195136:192196283-192235247:-	AL	ENSMUST00000128619.8	ENSMUST00000044190.12	ENSMUST00000128619.8	ENSMUST00000044190.12	-	-	192179019-192179156	-	-	Protein not detected
ENSMUSG00000016194.15;AL:chr1:192905949:192906073-192922539:192911762:192911979-192922539:-	AL	ENSMUST00000159644.4	ENSMUST00000161406.2	ENSMUST00000159644.4	ENSMUST00000161406.2	-	-	192905949-192906073	-	-	Protein not detected
ENSMUSG00000016481.16;AL:chr1:194779690:194781149-194789126:194786098:194786215-194789126:-	AL	ENSMUST00000193094.6	ENSMUST00000075451.12	ENSMUST00000193094.6	ENSMUST00000075451.12	-	Q64735-2	194779690-194781149	-	-	Protein from exclusion form of transcripts
ENSMUSG00000016481.16;AL:chr1:194779690:194781149-194789126:194786100:194786215-194789126:-	AL	ENSMUST00000193094.6	BambuTx38	ENSMUST00000193094.6	BambuTx38	-	-	194779690-194781149	-	-	Protein not detected
ENSMUSG00000016481.16;AL:chr1:194780967:194781149-194793388:194786104:194786215-194793388:-	AL	ENSMUST00000194111.6	ENSMUST00000194062.2	ENSMUST00000194111.6	ENSMUST00000194062.2	-	-	194780967-194781149	-	-	Protein not detected
ENSMUSG00000044429.9_and_ENSMUSG00000100846.2_and_ENSMUSG00000044816.11;AL:chr1:65144444:65144909-65148621:65146472:65147964-65148621:-	AL	ENSMUST00000148020.8	ENSMUST00000050047.4	ENSMUST00000148020.8	ENSMUST00000050047.4	-	-	65144444-65144909	-	-	Protein not detected
ENSMUSG00000019809.17;AL:chr10:13399586:13399687-13403485:13399860:13400712-13403485:-	AL	ENSMUST00000170376.8	ENSMUST00000019945.15	ENSMUST00000170376.8	ENSMUST00000019945.15	-	Q9QXY9	13399586-13399687	-	-	Protein from exclusion form of transcripts
ENSMUSG00000019809.17;AL:chr10:13399586:13399687-13403485:13399886:13400712-13403485:-	AL	ENSMUST00000170376.8	ENSMUST00000105539.2	ENSMUST00000170376.8	ENSMUST00000105539.2	-	-	13399586-13399687	-	-	Protein not detected
ENSMUSG00000019809.17;AL:chr10:13399591:13399687-13403485:13399860:13400712-13403485:-	AL	ENSMUST00000105541.8	ENSMUST00000019945.15	ENSMUST00000105541.8	ENSMUST00000019945.15	-	Q9QXY9	13399591-13399687	-	-	Protein from exclusion form of transcripts
ENSMUSG00000019809.17;AL:chr10:13399591:13399687-13403485:13399886:13400712-13403485:-	AL	ENSMUST00000105541.8	ENSMUST00000105539.2	ENSMUST00000105541.8	ENSMUST00000105539.2	-	-	13399591-13399687	-	-	Protein not detected
ENSMUSG00000019806.14;AL:chr10:13522798:13523450-13529330:13528195:13528755-13529330:-	AL	BambuTx419,ENSMUST00000162610.8	ENSMUST00000019942.6	BambuTx419	ENSMUST00000019942.6	-	-	13522798-13523450	-	-	Protein not detected
ENSMUSG00000039116.8;AL:chr10:14280306:14281182-14285417:14283642:14283655-14285417:-	AL	ENSMUST00000238680.2	ENSMUST00000208429.3	ENSMUST00000238680.2	ENSMUST00000208429.3	-	-	14280306-14281182	-	-	Protein not detected
ENSMUSG00000039879.10;AL:chr10:17744360:17745395-17783782:17774783:17778125-17783782:-	AL	ENSMUST00000217949.2	ENSMUST00000037879.8	ENSMUST00000217949.2	ENSMUST00000037879.8	-	Q3V1N5	17744360-17745395	-	-	Protein from exclusion form of transcripts
ENSMUSG00000069670.10;AL:chr10:31565306:31567683-31570328:31569633:31569718-31570328:-	AL	ENSMUST00000191234.7	ENSMUST00000218645.2	ENSMUST00000191234.7	ENSMUST00000218645.2	-	-	31565306-31567683	-	-	Protein not detected
ENSMUSG00000039480.15;AL:chr10:34164284:34164558-34186297:34179605:34180975-34186297:-	AL	ENSMUST00000129363.8	ENSMUST00000047885.14,ENSMUST00000105512.8	ENSMUST00000129363.8	ENSMUST00000047885.14	-	Q8C5P5	34164284-34164558	-	-	Protein from exclusion form of transcripts
ENSMUSG00000038528.16;AL:chr10:39834032:39836486-39849588:39844149:39845969-39849588:-	AL	ENSMUST00000073618.13	ENSMUST00000164566.8	ENSMUST00000073618.13	ENSMUST00000164566.8	-	-	39834032-39836486	-	-	Protein not detected
ENSMUSG00000038528.16;AL:chr10:39834032:39836486-39849588:39844151:39847148-39849588:-	AL	ENSMUST00000073618.13	ENSMUST00000170579.9	ENSMUST00000073618.13	ENSMUST00000170579.9	-	-	39834032-39836486	-	-	Protein not detected
ENSMUSG00000038528.16;AL:chr10:39849625:39849704-39851094:39850600:39850814-39851094:-	AL	ENSMUST00000045524.7	ENSMUST00000170505.3	ENSMUST00000045524.7	ENSMUST00000170505.3	-	-	39849625-39849704	-	-	Protein not detected
ENSMUSG00000048756.12;AL:chr10:42072264:42073897-42150812:42123427:42123782-42150812:-	AL	ENSMUST00000175881.8	ENSMUST00000105501.2	ENSMUST00000175881.8	ENSMUST00000105501.2	-	-	42072264-42073897	-	-	Protein not detected
ENSMUSG00000056073.17;AL:chr10:48970929:48977368-48989466:48981114:48981161-48989466:-	AL	ENSMUST00000218823.2	ENSMUST00000079751.9	ENSMUST00000218823.2	ENSMUST00000079751.9	ORF_95141	-	48970929-48977368	-	-	Protein from inclusion form of transcripts
ENSMUSG00000056073.17;AL:chr10:48975939:48977368-48989466:48981114:48981161-48989466:-	AL	ENSMUST00000105484.10	ENSMUST00000079751.9	ENSMUST00000105484.10	ENSMUST00000079751.9	ORF_95141	-	48975939-48977368	-	-	Protein from inclusion form of transcripts
ENSMUSG00000019917.11;AL:chr10:58977449:58977562-59002326:58999942:59000766-59002326:-	AL	ENSMUST00000220156.2	ENSMUST00000165971.3	ENSMUST00000220156.2	ENSMUST00000165971.3	-	-	58977449-58977562	-	-	Protein not detected
ENSMUSG00000020083.15;AL:chr10:61944614:61944902-61970268:61945726:61945791-61970268:-	AL	ENSMUST00000027719.12	ENSMUST00000150057.2	ENSMUST00000027719.12	ENSMUST00000150057.2	-	-	61944614-61944902	-	-	Protein not detected
ENSMUSG00000036955.17;AL:chr10:62375434:62375835-62399015:62394249:62395662-62399015:-	AL	ENSMUST00000162759.6	ENSMUST00000065887.14	ENSMUST00000162759.6	ENSMUST00000065887.14	-	Q6ZPU9	62375434-62375835	-	-	Protein from exclusion form of transcripts
ENSMUSG00000009070.15;AL:chr10:74797503:74797564-74860878:74858136:74859391-74860878:-	AL	ENSMUST00000160072.8	ENSMUST00000159994.2	ENSMUST00000160072.8	ENSMUST00000159994.2	-	-	74797503-74797564	-	-	Protein not detected
ENSMUSG00000020241.14;AL:chr10:76431596:76432645-76439163:76433669:76435727-76439163:-	AL	ENSMUST00000001181.13	ENSMUST00000105413.8	ENSMUST00000001181.13	ENSMUST00000105413.8	Q02788	D3Z7D5	76431596-76432645	-	-	Different proteins
ENSMUSG00000009292.19;AL:chr10:77795814:77795874-77801813:77798624:77798854-77801813:-	AL	ENSMUST00000219997.2	ENSMUST00000105399.2	ENSMUST00000219997.2	ENSMUST00000105399.2	-	-	77795814-77795874	-	-	Protein not detected
ENSMUSG00000042570.16;AL:chr10:79384708:79384737-79385018:79384740:79384743-79385018:-	AL	ENSMUST00000164895.8	ENSMUST00000165866.2	ENSMUST00000164895.8	ENSMUST00000165866.2	-	-	79384708-79384737	-	-	Protein not detected
ENSMUSG00000020251.15;AL:chr10:82486267:82487352-82488702:82487395:82487904-82488702:-	AL	ENSMUST00000020485.11	ENSMUST00000150269.8	ENSMUST00000020485.11	ENSMUST00000150269.8	-	-	82486267-82487352	-	-	Protein not detected
ENSMUSG00000020251.15;AL:chr10:82486267:82487352-82488702:82488377:82488582-82488702:-	AL	ENSMUST00000020485.11	ENSMUST00000065815.14	ENSMUST00000020485.11	ENSMUST00000065815.14	-	-	82486267-82487352	-	-	Protein not detected
ENSMUSG00000020251.15;AL:chr10:82487395:82487904-82488702:82488377:82488582-82488702:-	AL	ENSMUST00000150269.8	ENSMUST00000065815.14	ENSMUST00000150269.8	ENSMUST00000065815.14	-	-	82487395-82487904	-	-	Protein not detected
ENSMUSG00000060002.15;AL:chr10:88288866:88288959-88311288:88305376:88308846-88311288:-	AL	ENSMUST00000134318.8	ENSMUST00000117440.8	ENSMUST00000134318.8	ENSMUST00000117440.8	-	D3YU39	88288866-88288959	-	-	Protein from exclusion form of transcripts
ENSMUSG00000060002.15;AL:chr10:88321455:88321873-88324244:88322904:88323124-88324244:-	AL	ENSMUST00000117579.8	ENSMUST00000073783.6	ENSMUST00000117579.8	ENSMUST00000073783.6	-	-	88321455-88321873	-	-	Protein not detected
ENSMUSG00000020061.19;AL:chr10:88354201:88354431-88358829:88355249:88355563-88358829:-	AL	ENSMUST00000238199.2	ENSMUST00000153964.8	ENSMUST00000238199.2	ENSMUST00000153964.8	-	-	88354201-88354431	-	-	Protein not detected
ENSMUSG00000074802.12;AL:chr10:89264954:89265007-89269627:89266794:89266914-89269627:-	AL	ENSMUST00000219351.2	ENSMUST00000218764.2,ENSMUST00000220071.2	ENSMUST00000219351.2	ENSMUST00000218764.2	-	-	89264954-89265007	-	-	Protein not detected
ENSMUSG00000036099.17;AL:chr10:93775027:93775162-93809697:93797384:93806566-93809697:-	AL	ENSMUST00000148450.8	ENSMUST00000119818.8	ENSMUST00000148450.8	ENSMUST00000119818.8	-	D3Z4E6	93775027-93775162	-	-	Protein from exclusion form of transcripts
ENSMUSG00000036099.17;AL:chr10:93775027:93775162-93809697:93803962:93806566-93809697:-	AL	ENSMUST00000148450.8	ENSMUST00000047711.13	ENSMUST00000148450.8	ENSMUST00000047711.13	-	-	93775027-93775162	-	-	Protein not detected
ENSMUSG00000036099.17;AL:chr10:93775027:93775162-93809697:93807178:93807569-93809697:-	AL	ENSMUST00000148450.8	ENSMUST00000118077.8	ENSMUST00000148450.8	ENSMUST00000118077.8	-	-	93775027-93775162	-	-	Protein not detected
ENSMUSG00000036099.17;AL:chr10:93775027:93775162-93809697:93807635:93809471-93809697:-	AL	ENSMUST00000148450.8	ENSMUST00000118205.8	ENSMUST00000148450.8	ENSMUST00000118205.8	-	-	93775027-93775162	-	-	Protein not detected
ENSMUSG00000036099.17;AL:chr10:93797384:93806566-93809697:93807178:93807569-93809697:-	AL	ENSMUST00000119818.8	ENSMUST00000118077.8	ENSMUST00000119818.8	ENSMUST00000118077.8	D3Z4E6	-	93797384-93806566	-	-	Protein from inclusion form of transcripts
ENSMUSG00000036099.17;AL:chr10:93797384:93806566-93809697:93807635:93809471-93809697:-	AL	ENSMUST00000119818.8	ENSMUST00000118205.8	ENSMUST00000119818.8	ENSMUST00000118205.8	D3Z4E6	-	93797384-93806566	-	-	Protein from inclusion form of transcripts
ENSMUSG00000036099.17;AL:chr10:93803962:93806566-93809697:93807178:93807569-93809697:-	AL	ENSMUST00000047711.13	ENSMUST00000118077.8	ENSMUST00000047711.13	ENSMUST00000118077.8	-	-	93803962-93806566	-	-	Protein not detected
ENSMUSG00000036099.17;AL:chr10:93803962:93806566-93809697:93807635:93809471-93809697:-	AL	ENSMUST00000047711.13	ENSMUST00000118205.8	ENSMUST00000047711.13	ENSMUST00000118205.8	-	-	93803962-93806566	-	-	Protein not detected
ENSMUSG00000036099.17;AL:chr10:93807178:93807569-93809697:93807635:93809471-93809697:-	AL	ENSMUST00000118077.8	ENSMUST00000118205.8	ENSMUST00000118077.8	ENSMUST00000118205.8	-	-	93807178-93807569	-	-	Protein not detected
ENSMUSG00000036099.17;AL:chr10:93829379:93829516-93836213:93832776:93832975-93836213:-	AL	ENSMUST00000123201.8	ENSMUST00000150344.2	ENSMUST00000123201.8	ENSMUST00000150344.2	-	-	93829379-93829516	-	-	Protein not detected
ENSMUSG00000055531.13;AL:chr10:117180578:117185372-117191840:117191431:117191757-117191840:-	AL	ENSMUST00000069168.13	ENSMUST00000175888.2	ENSMUST00000069168.13	ENSMUST00000175888.2	-	-	117180578-117185372	-	-	Protein not detected
ENSMUSG00000055531.13;AL:chr10:117184944:117185406-117191840:117191431:117191757-117191840:-	AL	ENSMUST00000176686.8	ENSMUST00000175888.2	ENSMUST00000176686.8	ENSMUST00000175888.2	-	-	117184944-117185406	-	-	Protein not detected
ENSMUSG00000055531.13;AL:chr10:117184947:117185372-117191840:117191431:117191757-117191840:-	AL	ENSMUST00000176670.8	ENSMUST00000175888.2	ENSMUST00000176670.8	ENSMUST00000175888.2	H3BJW3	-	117184947-117185372	-	-	Protein from inclusion form of transcripts
ENSMUSG00000025436.13;AL:chr10:126704296:126704594-126727509:126723118:126723563-126727509:-	AL	ENSMUST00000026504.13	ENSMUST00000168520.3	ENSMUST00000026504.13	ENSMUST00000168520.3	-	G3UW46	126704296-126704594	-	-	Protein from exclusion form of transcripts
ENSMUSG00000040415.16;AL:chr10:127026694:127026908-127029599:127028888:127029207-127029599:-	AL	ENSMUST00000137151.8	ENSMUST00000144322.8	ENSMUST00000137151.8	ENSMUST00000144322.8	-	-	127026694-127026908	-	-	Protein not detected
ENSMUSG00000025350.16_and_ENSMUSG00000090247.8;AL:chr10:128753751:128754007-128756428:128755783:128755976-128756428:-	AL	ENSMUST00000153731.8	ENSMUST00000026405.10	ENSMUST00000153731.8	ENSMUST00000026405.10	-	-	128753751-128754007	-	-	Protein not detected
ENSMUSG00000025350.16_and_ENSMUSG00000090247.8;AL:chr10:128753751:128754007-128756428:128755816:128755976-128756428:-	AL	ENSMUST00000153731.8	ENSMUST00000131271.2	ENSMUST00000153731.8	ENSMUST00000131271.2	-	-	128753751-128754007	-	-	Protein not detected
ENSMUSG00000009073.17;AL:chr11:4717665:4718273-4730578:4722334:4722638-4730578:-	AL	ENSMUST00000056290.13	ENSMUST00000053079.13	ENSMUST00000056290.13	ENSMUST00000053079.13	-	-	4717665-4718273	-	-	Protein not detected
ENSMUSG00000009073.17;AL:chr11:4717665:4718273-4730578:4729814:4730034-4730578:-	AL	ENSMUST00000056290.13	ENSMUST00000093374.11	ENSMUST00000056290.13	ENSMUST00000093374.11	-	-	4717665-4718273	-	-	Protein not detected
ENSMUSG00000009073.17;AL:chr11:4722334:4722638-4730578:4729814:4730034-4730578:-	AL	ENSMUST00000053079.13	ENSMUST00000093374.11	ENSMUST00000053079.13	ENSMUST00000093374.11	-	-	4722334-4722638	-	-	Protein not detected
ENSMUSG00000034201.14;AL:chr11:5005378:5006689-5012155:5010372:5011817-5012155:-	AL	ENSMUST00000037146.10	ENSMUST00000056649.13	ENSMUST00000037146.10	ENSMUST00000056649.13	-	Q8JZP9	5005378-5006689	-	-	Protein from exclusion form of transcripts
ENSMUSG00000034201.14;AL:chr11:5005378:5006689-5012155:5010381:5011817-5012155:-	AL	ENSMUST00000037146.10	ENSMUST00000109895.2	ENSMUST00000037146.10	ENSMUST00000109895.2	-	Q8JZP9	5005378-5006689	-	-	Protein from exclusion form of transcripts
ENSMUSG00000020173.18;AL:chr11:12217007:12217144-12259614:12246363:12246567-12259614:-	AL	ENSMUST00000172827.8	ENSMUST00000136549.8	ENSMUST00000172827.8	ENSMUST00000136549.8	-	-	12217007-12217144	-	-	Protein not detected
ENSMUSG00000032985.16;AL:chr11:25569087:25569572-25598012:25597915:25597922-25598012:-	AL	ENSMUST00000109511.8	ENSMUST00000179180.2	ENSMUST00000109511.8	ENSMUST00000179180.2	-	-	25569087-25569572	-	-	Protein not detected
ENSMUSG00000020270.10;AL:chr11:32768529:32768601-32771852:32770373:32770691-32771852:-	AL	ENSMUST00000109365.8	ENSMUST00000020508.4	ENSMUST00000109365.8	ENSMUST00000020508.4	-	-	32768529-32768601	-	-	Protein not detected
ENSMUSG00000057113.14;AL:chr11:33104927:33105220-33106003:33105328:33105431-33106003:-	AL	ENSMUST00000109354.10	ENSMUST00000101375.5	ENSMUST00000109354.10	ENSMUST00000101375.5	Q9DAY9	-	33104927-33105220	-	-	Protein from inclusion form of transcripts
ENSMUSG00000048728.16;AL:chr11:50763547:50765114-50768870:50768709:50768758-50768870:-	AL	ENSMUST00000050595.13,ENSMUST00000163301.8	ENSMUST00000125749.2	ENSMUST00000050595.13	ENSMUST00000125749.2	-	-	50763547-50765114	-	-	Protein not detected
ENSMUSG00000000782.17;AL:chr11:52143198:52144789-52147085:52145983:52145998-52147085:-	AL	ENSMUST00000086844.10	ENSMUST00000238914.2	ENSMUST00000086844.10	ENSMUST00000238914.2	-	-	52143198-52144789	-	-	Protein not detected
ENSMUSG00000000782.17;AL:chr11:52144063:52144789-52147085:52145983:52145998-52147085:-	AL	ENSMUST00000109071.3	ENSMUST00000238914.2	ENSMUST00000109071.3	ENSMUST00000238914.2	A0A5K1VVQ7	-	52144063-52144789	-	-	Protein from inclusion form of transcripts
ENSMUSG00000010025.20;AL:chr11:61114243:61115512-61139688:61135679:61137147-61139688:-	AL	ENSMUST00000066277.10	ENSMUST00000074127.14	ENSMUST00000066277.10	ENSMUST00000074127.14	-	P47740	61114243-61115512	-	-	Protein from exclusion form of transcripts
ENSMUSG00000010025.20;AL:chr11:61114243:61115512-61139688:61138353:61139308-61139688:-	AL	ENSMUST00000066277.10	ENSMUST00000108715.3	ENSMUST00000066277.10	ENSMUST00000108715.3	-	-	61114243-61115512	-	-	Protein not detected
ENSMUSG00000010025.20;AL:chr11:61135679:61137147-61139688:61138353:61139308-61139688:-	AL	ENSMUST00000074127.14	ENSMUST00000108715.3	ENSMUST00000074127.14	ENSMUST00000108715.3	P47740	-	61135679-61137147	-	-	Protein from inclusion form of transcripts
ENSMUSG00000005267.14;AL:chr11:62604113:62606202-62615623:62612406:62613759-62615623:-	AL	ENSMUST00000005399.10	ENSMUST00000128370.2	ENSMUST00000005399.10	ENSMUST00000128370.2	-	-	62604113-62606202	-	-	Protein not detected
ENSMUSG00000020890.12;AL:chr11:69108946:69109160-69113844:69111984:69112954-69113844:-	AL	ENSMUST00000108665.8	ENSMUST00000108664.2	ENSMUST00000108665.8	ENSMUST00000108664.2	-	-	69108946-69109160	-	-	Protein not detected
ENSMUSG00000044367.8;AL:chr11:70109564:70109593-70111305:70110115:70110156-70111305:-	AL	ENSMUST00000159867.2	ENSMUST00000141290.2	ENSMUST00000159867.2	ENSMUST00000141290.2	-	-	70109564-70109593	-	-	Protein not detected
ENSMUSG00000018334.19;AL:chr11:78904266:78907089-78910388:78907862:78908162-78910388:-	AL	ENSMUST00000018478.11	ENSMUST00000209031.2	ENSMUST00000018478.11	ENSMUST00000209031.2	Q61097	-	78904266-78907089	-	-	Protein from inclusion form of transcripts
ENSMUSG00000020696.19;AL:chr11:82693275:82697015-82699339:82698248:82698363-82699339:-	AL	ENSMUST00000074515.11	ENSMUST00000103218.3	ENSMUST00000074515.11	ENSMUST00000103218.3	-	-	82693275-82697015	-	-	Protein not detected
ENSMUSG00000020696.19;AL:chr11:82694645:82697015-82699339:82698248:82698363-82699339:-	AL	BambuTx496	ENSMUST00000103218.3	BambuTx496	ENSMUST00000103218.3	-	-	82694645-82697015	-	-	Protein not detected
ENSMUSG00000020696.19;AL:chr11:82694648:82697015-82699339:82698248:82698363-82699339:-	AL	ENSMUST00000093975.12,ENSMUST00000071152.14,ENSMUST00000108173.10	ENSMUST00000103218.3	ENSMUST00000093975.12	ENSMUST00000103218.3	-	-	82694648-82697015	-	-	Protein not detected
ENSMUSG00000020696.19;AL:chr11:82696433:82697015-82699339:82698248:82698363-82699339:-	AL	ENSMUST00000021036.13	ENSMUST00000103218.3	ENSMUST00000021036.13	ENSMUST00000103218.3	-	-	82696433-82697015	-	-	Protein not detected
ENSMUSG00000020682.18;AL:chr11:83331594:83333771-83334585:83333887:83334101-83334585:-	AL	ENSMUST00000103209.10	ENSMUST00000119346.2	ENSMUST00000103209.10	ENSMUST00000119346.2	-	-	83331594-83333771	-	-	Protein not detected
ENSMUSG00000020682.18;AL:chr11:83332702:83333771-83334585:83333887:83334101-83334585:-	AL	ENSMUST00000021020.13,ENSMUST00000108137.9	ENSMUST00000119346.2	ENSMUST00000021020.13	ENSMUST00000119346.2	-	-	83332702-83333771	-	-	Protein not detected
ENSMUSG00000020546.15;AL:chr11:90490214:90491106-90496779:90493950:90495700-90496779:-	AL	ENSMUST00000107875.8	ENSMUST00000107872.8	ENSMUST00000107875.8	ENSMUST00000107872.8	-	-	90490214-90491106	-	-	Protein not detected
ENSMUSG00000020876.15;AL:chr11:96658381:96660148-96661465:96660717:96660769-96661465:-	AL	ENSMUST00000021246.9	ENSMUST00000127375.2	ENSMUST00000021246.9	ENSMUST00000127375.2	Q91WL6	-	96658381-96660148	-	-	Protein from inclusion form of transcripts
ENSMUSG00000020876.15;AL:chr11:96658703:96660148-96661465:96660717:96660769-96661465:-	AL	ENSMUST00000107661.10	ENSMUST00000127375.2	ENSMUST00000107661.10	ENSMUST00000127375.2	Q91WL6	-	96658703-96660148	-	-	Protein from inclusion form of transcripts
ENSMUSG00000038453.18;AL:chr11:97400166:97403474-97409436:97403685:97403761-97409436:-	AL	ENSMUST00000238233.2,ENSMUST00000107596.9,ENSMUST00000238314.2	ENSMUST00000107593.8	ENSMUST00000238233.2	ENSMUST00000107593.8	-	-	97400166-97403474	-	-	Protein not detected
ENSMUSG00000038453.18;AL:chr11:97407490:97409582-97413199:97410140:97410999-97413199:-	AL	ENSMUST00000238597.2	ENSMUST00000238342.2	ENSMUST00000238597.2	ENSMUST00000238342.2	-	-	97407490-97409582	-	-	Protein not detected
ENSMUSG00000017176.18;AL:chr11:100313147:100313771-100321903:100320179:100320775-100321903:-	AL	ENSMUST00000107399.9,ENSMUST00000107398.8	ENSMUST00000092688.12	ENSMUST00000107399.9	ENSMUST00000092688.12	-	-	100313147-100313771	-	-	Protein not detected
ENSMUSG00000017176.18;AL:chr11:100313147:100313771-100321903:100320182:100320775-100321903:-	AL	ENSMUST00000107399.9,ENSMUST00000107398.8	ENSMUST00000092689.9	ENSMUST00000107399.9	ENSMUST00000092689.9	-	-	100313147-100313771	-	-	Protein not detected
ENSMUSG00000017176.18;AL:chr11:100313147:100313771-100321903:100320185:100320775-100321903:-	AL	ENSMUST00000107399.9,ENSMUST00000107398.8	ENSMUST00000107397.2	ENSMUST00000107399.9	ENSMUST00000107397.2	-	-	100313147-100313771	-	-	Protein not detected
ENSMUSG00000003518.14;AL:chr11:101861969:101865765-101872443:101871420:101871548-101872443:-	AL	ENSMUST00000151678.8,ENSMUST00000003612.13,ENSMUST00000107172.8,ENSMUST00000107173.9	ENSMUST00000176261.2	ENSMUST00000151678.8	ENSMUST00000176261.2	-	-	101861969-101865765	-	-	Protein not detected
ENSMUSG00000019590.17;AL:chr11:105825777:105826393-105827381:105827036:105827111-105827381:-	AL	ENSMUST00000183493.8	ENSMUST00000184269.3	ENSMUST00000183493.8	ENSMUST00000184269.3	-	-	105825777-105826393	-	-	Protein not detected
ENSMUSG00000020717.20;AL:chr11:106545044:106545988-106562568:106552623:106552850-106562568:-	AL	ENSMUST00000080853.11	ENSMUST00000068021.9	ENSMUST00000080853.11	ENSMUST00000068021.9	-	-	106545044-106545988	-	-	Protein not detected
ENSMUSG00000041920.15;AL:chr11:109349324:109349431-109354136:109350625:109350768-109354136:-	AL	ENSMUST00000032206.9	ENSMUST00000168740.3	ENSMUST00000032206.9	ENSMUST00000168740.3	-	-	109349324-109349431	-	-	Protein not detected
ENSMUSG00000033880.12;AL:chr11:118283577:118284231-118288947:118287433:118287669-118288947:-	AL	ENSMUST00000144529.2	ENSMUST00000106290.4	ENSMUST00000144529.2	ENSMUST00000106290.4	-	-	118283577-118284231	-	-	Protein not detected
ENSMUSG00000025576.18;AL:chr11:118380588:118382067-118384976:118382820:118383464-118384976:-	AL	ENSMUST00000117731.8	ENSMUST00000120061.8	ENSMUST00000117731.8	ENSMUST00000120061.8	-	-	118380588-118382067	-	-	Protein not detected
ENSMUSG00000025576.18;AL:chr11:118380590:118382067-118384976:118382820:118383464-118384976:-	AL	ENSMUST00000103023.8	ENSMUST00000120061.8	ENSMUST00000103023.8	ENSMUST00000120061.8	-	-	118380590-118382067	-	-	Protein not detected
ENSMUSG00000025576.18;AL:chr11:118381981:118382067-118384976:118382820:118383464-118384976:-	AL	ENSMUST00000069343.12	ENSMUST00000120061.8	ENSMUST00000069343.12	ENSMUST00000120061.8	-	-	118381981-118382067	-	-	Protein not detected
ENSMUSG00000025576.18;AL:chr11:118382029:118382067-118384976:118382820:118383464-118384976:-	AL	ENSMUST00000106278.9	ENSMUST00000120061.8	ENSMUST00000106278.9	ENSMUST00000120061.8	-	-	118382029-118382067	-	-	Protein not detected
ENSMUSG00000061306.17;AL:chr11:120009698:120009970-120019249:120014670:120015217-120019249:-	AL	ENSMUST00000076697.13	ENSMUST00000053692.9	ENSMUST00000076697.13	ENSMUST00000053692.9	-	-	120009698-120009970	-	-	Protein not detected
ENSMUSG00000025162.19;AL:chr11:120849816:120850121-120858821:120852575:120854732-120858821:-	AL	ENSMUST00000239115.2	ENSMUST00000018274.10	ENSMUST00000239115.2	ENSMUST00000018274.10	-	Q9DC28	120849816-120850121	-	-	Protein from exclusion form of transcripts
ENSMUSG00000098650.2_and_ENSMUSG00000051650.12_and_ENSMUSG00000051355.19;AL:chr11:22784744:22787195-22906411:22846136:22850057-22906411:-	AL	ENSMUST00000160826.2	ENSMUST00000159081.8	ENSMUST00000160826.2	ENSMUST00000159081.8	-	Q8K4M5	22784744-22787195	-	-	Protein from exclusion form of transcripts
ENSMUSG00000098650.2_and_ENSMUSG00000051650.12_and_ENSMUSG00000051355.19;AL:chr11:22784744:22787195-22906411:22849764:22850057-22906411:-	AL	ENSMUST00000160826.2	ENSMUST00000057843.12	ENSMUST00000160826.2	ENSMUST00000057843.12	-	-	22784744-22787195	-	-	Protein not detected
ENSMUSG00000098650.2_and_ENSMUSG00000051650.12_and_ENSMUSG00000051355.19;AL:chr11:22784744:22787195-22906411:22906152:22906232-22906411:-	AL	ENSMUST00000160826.2	ENSMUST00000093270.6	ENSMUST00000160826.2	ENSMUST00000093270.6	-	-	22784744-22787195	-	-	Protein not detected
ENSMUSG00000098650.2_and_ENSMUSG00000051650.12_and_ENSMUSG00000051355.19;AL:chr11:22846136:22850057-22906411:22906152:22906232-22906411:-	AL	ENSMUST00000159081.8	ENSMUST00000093270.6	ENSMUST00000159081.8	ENSMUST00000093270.6	Q8K4M5	-	22846136-22850057	-	-	Protein from inclusion form of transcripts
ENSMUSG00000098650.2_and_ENSMUSG00000051650.12_and_ENSMUSG00000051355.19;AL:chr11:22849764:22850057-22906411:22906152:22906232-22906411:-	AL	ENSMUST00000057843.12	ENSMUST00000093270.6	ENSMUST00000057843.12	ENSMUST00000093270.6	-	-	22849764-22850057	-	-	Protein not detected
ENSMUSG00000049396.7_and_ENSMUSG00000017286.16;AL:chr11:76101397:76104749-76123848:76112336:76112857-76123848:-	AL	ENSMUST00000169701.8	ENSMUST00000017430.12	ENSMUST00000169701.8	ENSMUST00000017430.12	-	-	76101397-76104749	-	-	Protein not detected
ENSMUSG00000049396.7_and_ENSMUSG00000017286.16;AL:chr11:76101397:76104749-76123848:76112620:76112857-76123848:-	AL	ENSMUST00000169701.8	ENSMUST00000170710.8	ENSMUST00000169701.8	ENSMUST00000170710.8	-	-	76101397-76104749	-	-	Protein not detected
ENSMUSG00000097239.8_and_ENSMUSG00000075528.14_and_ENSMUSG00000097487.8;AL:chr11:101309638:101310012-101312691:101311697:101312020-101312691:-	AL	ENSMUST00000103102.10	ENSMUST00000093933.11	ENSMUST00000103102.10	ENSMUST00000093933.11	-	-	101309638-101310012	-	-	Protein not detected
ENSMUSG00000097239.8_and_ENSMUSG00000075528.14_and_ENSMUSG00000097487.8;AL:chr11:101309638:101310012-101312691:101312244:101312477-101312691:-	AL	ENSMUST00000103102.10	ENSMUST00000149706.2	ENSMUST00000103102.10	ENSMUST00000149706.2	-	-	101309638-101310012	-	-	Protein not detected
ENSMUSG00000097239.8_and_ENSMUSG00000075528.14_and_ENSMUSG00000097487.8;AL:chr11:101311697:101312020-101312691:101312244:101312477-101312691:-	AL	ENSMUST00000093933.11	ENSMUST00000149706.2	ENSMUST00000093933.11	ENSMUST00000149706.2	-	-	101311697-101312020	-	-	Protein not detected
ENSMUSG00000020652.18;AL:chr12:4247822:4248488-4266519:4265358:4265430-4266519:-	AL	ENSMUST00000111169.10	ENSMUST00000128466.2	ENSMUST00000111169.10	ENSMUST00000128466.2	-	-	4247822-4248488	-	-	Protein not detected
ENSMUSG00000062563.16;AL:chr12:24715832:24717231-24719697:24718452:24718708-24719697:-	AL	ENSMUST00000156453.10	ENSMUST00000172771.2	ENSMUST00000156453.10	ENSMUST00000172771.2	A0A0R4J216	-	24715832-24717231	-	-	Protein from inclusion form of transcripts
ENSMUSG00000002996.18;AL:chr12:31979382:31981004-31983356:31982832:31983030-31983356:-	AL	ENSMUST00000167458.9	ENSMUST00000175686.8	ENSMUST00000167458.9	ENSMUST00000175686.8	-	-	31979382-31981004	-	-	Protein not detected
ENSMUSG00000002996.18;AL:chr12:31980812:31981004-31983356:31982832:31983030-31983356:-	AL	ENSMUST00000176643.8	ENSMUST00000175686.8	ENSMUST00000176643.8	ENSMUST00000175686.8	-	-	31980812-31981004	-	-	Protein not detected
ENSMUSG00000021047.8;AL:chr12:46741300:46747756-46760281:46758485:46758702-46760281:-	AL	ENSMUST00000021438.8	ENSMUST00000219330.2	ENSMUST00000021438.8	ENSMUST00000219330.2	-	-	46741300-46747756	-	-	Protein not detected
ENSMUSG00000054302.17;AL:chr12:54732712:54732756-54738785:54736896:54737141-54738785:-	AL	ENSMUST00000162106.8	ENSMUST00000160085.2	ENSMUST00000162106.8	ENSMUST00000160085.2	-	-	54732712-54732756	-	-	Protein not detected
ENSMUSG00000047534.18;AL:chr12:65195808:65196324-65200580:65199547:65199604-65200580:-	AL	ENSMUST00000222244.2	ENSMUST00000221296.2	ENSMUST00000222244.2	ENSMUST00000221296.2	-	-	65195808-65196324	-	-	Protein not detected
ENSMUSG00000034912.19;AL:chr12:66514132:66514512-66519976:66517944:66518377-66519976:-	AL	ENSMUST00000222987.2	ENSMUST00000222623.2	ENSMUST00000222987.2	ENSMUST00000222623.2	-	-	66514132-66514512	-	-	Protein not detected
ENSMUSG00000034912.19;AL:chr12:66514132:66514512-66519976:66517956:66518377-66519976:-	AL	ENSMUST00000222987.2	ENSMUST00000178814.9	ENSMUST00000222987.2	ENSMUST00000178814.9	-	-	66514132-66514512	-	-	Protein not detected
ENSMUSG00000034912.19;AL:chr12:66514132:66514512-66519976:66518289:66518377-66519976:-	AL	ENSMUST00000222987.2	ENSMUST00000223141.2	ENSMUST00000222987.2	ENSMUST00000223141.2	-	-	66514132-66514512	-	-	Protein not detected
ENSMUSG00000021068.18;AL:chr12:70064348:70064460-70067608:70065513:70066036-70067608:-	AL	ENSMUST00000221579.2	ENSMUST00000095666.13	ENSMUST00000221579.2	ENSMUST00000095666.13	-	-	70064348-70064460	-	-	Protein not detected
ENSMUSG00000021068.18;AL:chr12:70064348:70064460-70067608:70065514:70066036-70067608:-	AL	ENSMUST00000221579.2	ENSMUST00000021468.14,ENSMUST00000220689.2	ENSMUST00000221579.2	ENSMUST00000021468.14	-	-	70064348-70064460	-	-	Protein not detected
ENSMUSG00000021068.18;AL:chr12:70064348:70064460-70067608:70065534:70066036-70067608:-	AL	ENSMUST00000221579.2	ENSMUST00000223257.2,ENSMUST00000169074.2	ENSMUST00000221579.2	ENSMUST00000223257.2	-	-	70064348-70064460	-	-	Protein not detected
ENSMUSG00000021131.15;AL:chr12:80680796:80681301-80684264:80682284:80682654-80684264:-	AL	ENSMUST00000021559.14	ENSMUST00000218364.2	ENSMUST00000021559.14	ENSMUST00000218364.2	-	-	80680796-80681301	-	-	Protein not detected
ENSMUSG00000021131.15;AL:chr12:80681131:80681301-80684264:80682284:80682654-80684264:-	AL	ENSMUST00000166931.2	ENSMUST00000218364.2	ENSMUST00000166931.2	ENSMUST00000218364.2	G3UW85	-	80681131-80681301	-	-	Protein from inclusion form of transcripts
ENSMUSG00000021221.17;AL:chr12:83307267:83307657-83319113:83315784:83316401-83319113:-	AL	ENSMUST00000140327.8	ENSMUST00000144237.8	ENSMUST00000140327.8	ENSMUST00000144237.8	-	-	83307267-83307657	-	-	Protein not detected
ENSMUSG00000021221.17;AL:chr12:83307267:83307657-83319113:83315972:83316401-83319113:-	AL	ENSMUST00000140327.8	ENSMUST00000177959.8,ENSMUST00000133282.8	ENSMUST00000140327.8	ENSMUST00000177959.8	-	-	83307267-83307657	-	-	Protein not detected
ENSMUSG00000008822.16;AL:chr12:85319172:85319601-85326765:85325667:85325913-85326765:-	AL	ENSMUST00000008966.13	ENSMUST00000065913.8	ENSMUST00000008966.13	ENSMUST00000065913.8	-	-	85319172-85319601	-	-	Protein not detected
ENSMUSG00000008822.16;AL:chr12:85319183:85319601-85326765:85325667:85325913-85326765:-	AL	ENSMUST00000117138.3	ENSMUST00000065913.8	ENSMUST00000117138.3	ENSMUST00000065913.8	-	-	85319183-85319601	-	-	Protein not detected
ENSMUSG00000008822.16;AL:chr12:85319321:85319601-85326765:85325667:85325913-85326765:-	AL	ENSMUST00000121930.2	ENSMUST00000065913.8	ENSMUST00000121930.2	ENSMUST00000065913.8	-	-	85319321-85319601	-	-	Protein not detected
ENSMUSG00000021176.7;AL:chr12:99659304:99659461-99820869:99683791:99685362-99820869:-	AL	ENSMUST00000221929.2	ENSMUST00000046485.5	ENSMUST00000221929.2	ENSMUST00000046485.5	-	Q9D0E5	99659304-99659461	-	-	Protein from exclusion form of transcripts
ENSMUSG00000021176.7;AL:chr12:99659304:99659461-99820869:99684935:99685362-99820869:-	AL	ENSMUST00000221929.2	ENSMUST00000223114.2	ENSMUST00000221929.2	ENSMUST00000223114.2	-	Q9D0E5	99659304-99659461	-	-	Protein from exclusion form of transcripts
ENSMUSG00000021263.12;AL:chr12:108644970:108645416-108658153:108654498:108655346-108658153:-	AL	ENSMUST00000222255.2	ENSMUST00000167978.9	ENSMUST00000222255.2	ENSMUST00000167978.9	-	-	108644970-108645416	-	-	Protein not detected
ENSMUSG00000021263.12;AL:chr12:108644970:108645416-108658153:108656481:108656869-108658153:-	AL	ENSMUST00000222255.2	ENSMUST00000021691.6	ENSMUST00000222255.2	ENSMUST00000021691.6	-	-	108644970-108645416	-	-	Protein not detected
ENSMUSG00000021263.12;AL:chr12:108654498:108655346-108658153:108656481:108656869-108658153:-	AL	ENSMUST00000167978.9	ENSMUST00000021691.6	ENSMUST00000167978.9	ENSMUST00000021691.6	-	-	108654498-108655346	-	-	Protein not detected
ENSMUSG00000021276.11;AL:chr12:110839044:110840563-110843275:110841462:110841710-110843275:-	AL	ENSMUST00000043716.9	ENSMUST00000221414.2	ENSMUST00000043716.9	ENSMUST00000221414.2	-	-	110839044-110840563	-	-	Protein not detected
ENSMUSG00000021276.11;AL:chr12:110839044:110840563-110843275:110841468:110841710-110843275:-	AL	ENSMUST00000043716.9	ENSMUST00000222457.2	ENSMUST00000043716.9	ENSMUST00000222457.2	-	-	110839044-110840563	-	-	Protein not detected
ENSMUSG00000021276.11;AL:chr12:110839596:110840563-110843275:110841462:110841710-110843275:-	AL	ENSMUST00000220607.2	ENSMUST00000221414.2	ENSMUST00000220607.2	ENSMUST00000221414.2	-	-	110839596-110840563	-	-	Protein not detected
ENSMUSG00000021276.11;AL:chr12:110839596:110840563-110843275:110841468:110841710-110843275:-	AL	ENSMUST00000220607.2	ENSMUST00000222457.2	ENSMUST00000220607.2	ENSMUST00000222457.2	-	-	110839596-110840563	-	-	Protein not detected
ENSMUSG00000021276.11;AL:chr12:110840082:110840563-110843275:110841462:110841710-110843275:-	AL	ENSMUST00000221182.2	ENSMUST00000221414.2	ENSMUST00000221182.2	ENSMUST00000221414.2	-	-	110840082-110840563	-	-	Protein not detected
ENSMUSG00000021276.11;AL:chr12:110840082:110840563-110843275:110841468:110841710-110843275:-	AL	ENSMUST00000221182.2	ENSMUST00000222457.2	ENSMUST00000221182.2	ENSMUST00000222457.2	-	-	110840082-110840563	-	-	Protein not detected
ENSMUSG00000021139.18_and_ENSMUSG00000091803.8_and_ENSMUSG00000072974.5_and_ENSMUSG00000072972.4_and_ENSMUSG00000090935.11;AL:chr12:81405634:81406118-81521361:81517377:81519125-81521361:-	AL	ENSMUST00000164386.8	ENSMUST00000166664.2	ENSMUST00000164386.8	ENSMUST00000166664.2	-	-	81405634-81406118	-	-	Protein not detected
ENSMUSG00000021139.18_and_ENSMUSG00000091803.8_and_ENSMUSG00000072974.5_and_ENSMUSG00000072972.4_and_ENSMUSG00000090935.11;AL:chr12:81405634:81406118-81521361:81517478:81519125-81521361:-	AL	ENSMUST00000164386.8	ENSMUST00000002757.11	ENSMUST00000164386.8	ENSMUST00000002757.11	-	-	81405634-81406118	-	-	Protein not detected
ENSMUSG00000021139.18_and_ENSMUSG00000091803.8_and_ENSMUSG00000072974.5_and_ENSMUSG00000072972.4_and_ENSMUSG00000090935.11;AL:chr12:81405634:81406118-81521361:81518867:81518945-81521361:-	AL	ENSMUST00000164386.8	ENSMUST00000168463.8	ENSMUST00000164386.8	ENSMUST00000168463.8	-	-	81405634-81406118	-	-	Protein not detected
ENSMUSG00000021139.18_and_ENSMUSG00000091803.8_and_ENSMUSG00000072974.5_and_ENSMUSG00000072972.4_and_ENSMUSG00000090935.11;AL:chr12:81405798:81406118-81521361:81517377:81519125-81521361:-	AL	BambuTx542	ENSMUST00000166664.2	BambuTx542	ENSMUST00000166664.2	-	-	81405798-81406118	-	-	Protein not detected
ENSMUSG00000021139.18_and_ENSMUSG00000091803.8_and_ENSMUSG00000072974.5_and_ENSMUSG00000072972.4_and_ENSMUSG00000090935.11;AL:chr12:81405798:81406118-81521361:81517478:81519125-81521361:-	AL	BambuTx542	ENSMUST00000002757.11	BambuTx542	ENSMUST00000002757.11	-	-	81405798-81406118	-	-	Protein not detected
ENSMUSG00000021139.18_and_ENSMUSG00000091803.8_and_ENSMUSG00000072974.5_and_ENSMUSG00000072972.4_and_ENSMUSG00000090935.11;AL:chr12:81405798:81406118-81521361:81518867:81518945-81521361:-	AL	BambuTx542	ENSMUST00000168463.8	BambuTx542	ENSMUST00000168463.8	-	-	81405798-81406118	-	-	Protein not detected
ENSMUSG00000021139.18_and_ENSMUSG00000091803.8_and_ENSMUSG00000072974.5_and_ENSMUSG00000072972.4_and_ENSMUSG00000090935.11;AL:chr12:81405800:81406118-81521361:81517377:81519125-81521361:-	AL	ENSMUST00000110340.9	ENSMUST00000166664.2	ENSMUST00000110340.9	ENSMUST00000166664.2	-	-	81405800-81406118	-	-	Protein not detected
ENSMUSG00000021139.18_and_ENSMUSG00000091803.8_and_ENSMUSG00000072974.5_and_ENSMUSG00000072972.4_and_ENSMUSG00000090935.11;AL:chr12:81405800:81406118-81521361:81517478:81519125-81521361:-	AL	ENSMUST00000110340.9	ENSMUST00000002757.11	ENSMUST00000110340.9	ENSMUST00000002757.11	-	-	81405800-81406118	-	-	Protein not detected
ENSMUSG00000021139.18_and_ENSMUSG00000091803.8_and_ENSMUSG00000072974.5_and_ENSMUSG00000072972.4_and_ENSMUSG00000090935.11;AL:chr12:81405800:81406118-81521361:81518867:81518945-81521361:-	AL	ENSMUST00000110340.9	ENSMUST00000168463.8	ENSMUST00000110340.9	ENSMUST00000168463.8	-	-	81405800-81406118	-	-	Protein not detected
ENSMUSG00000098530.2_and_ENSMUSG00000041716.8_and_ENSMUSG00000096458.8_and_ENSMUSG00000091931.6;AL:chr12:102686234:102686453-102723800:102707991:102709653-102723800:-	AL	ENSMUST00000179306.2	ENSMUST00000174651.2	ENSMUST00000179306.2	ENSMUST00000174651.2	-	-	102686234-102686453	-	-	Protein not detected
ENSMUSG00000098530.2_and_ENSMUSG00000041716.8_and_ENSMUSG00000096458.8_and_ENSMUSG00000091931.6;AL:chr12:102686234:102686453-102723800:102719534:102720425-102723800:-	AL	ENSMUST00000179306.2	ENSMUST00000173969.2	ENSMUST00000179306.2	ENSMUST00000173969.2	-	-	102686234-102686453	-	-	Protein not detected
ENSMUSG00000098530.2_and_ENSMUSG00000041716.8_and_ENSMUSG00000096458.8_and_ENSMUSG00000091931.6;AL:chr12:102707991:102709653-102723800:102719534:102720425-102723800:-	AL	ENSMUST00000174651.2	ENSMUST00000173969.2	ENSMUST00000174651.2	ENSMUST00000173969.2	-	-	102707991-102709653	-	-	Protein not detected
ENSMUSG00000021327.20;AL:chr13:21571173:21572876-21578132:21573436:21577744-21578132:-	AL	ENSMUST00000070785.16,ENSMUST00000223831.2,ENSMUST00000116434.11	ENSMUST00000224820.2	ENSMUST00000070785.16	ENSMUST00000224820.2	-	-	21571173-21572876	-	-	Protein not detected
ENSMUSG00000021327.20;AL:chr13:21571173:21572876-21578132:21577402:21577965-21578132:-	AL	ENSMUST00000070785.16,ENSMUST00000223831.2,ENSMUST00000116434.11	ENSMUST00000116433.2	ENSMUST00000070785.16	ENSMUST00000116433.2	-	-	21571173-21572876	-	-	Protein not detected
ENSMUSG00000021427.11;AL:chr13:38150643:38151459-38167369:38155377:38163782-38167369:-	AL	ENSMUST00000225319.2	ENSMUST00000021864.8	ENSMUST00000225319.2	ENSMUST00000021864.8	-	ORF_51246	38150643-38151459	-	-	Protein from exclusion form of transcripts
ENSMUSG00000038982.11;AL:chr13:38776818:38777408-38796619:38782817:38788004-38796619:-	AL	ENSMUST00000224115.2	ENSMUST00000035899.8	ENSMUST00000224115.2	ENSMUST00000035899.8	-	Q8R015	38776818-38777408	-	-	Protein from exclusion form of transcripts
ENSMUSG00000038982.11;AL:chr13:38776818:38777408-38796619:38795810:38796023-38796619:-	AL	ENSMUST00000224115.2	ENSMUST00000224902.2	ENSMUST00000224115.2	ENSMUST00000224902.2	-	-	38776818-38777408	-	-	Protein not detected
ENSMUSG00000038982.11;AL:chr13:38782817:38788004-38796619:38795810:38796023-38796619:-	AL	ENSMUST00000035899.8	ENSMUST00000224902.2	ENSMUST00000035899.8	ENSMUST00000224902.2	Q8R015	-	38782817-38788004	-	-	Protein from inclusion form of transcripts
ENSMUSG00000021368.16;AL:chr13:43305216:43305456-43308165:43306099:43306675-43308165:-	AL	ENSMUST00000220579.2	ENSMUST00000223000.2	ENSMUST00000220579.2	ENSMUST00000223000.2	-	-	43305216-43305456	-	-	Protein not detected
ENSMUSG00000021368.16;AL:chr13:43305216:43305456-43308165:43306613:43306675-43308165:-	AL	ENSMUST00000220579.2	ENSMUST00000222160.2	ENSMUST00000220579.2	ENSMUST00000222160.2	-	-	43305216-43305456	-	-	Protein not detected
ENSMUSG00000051335.7;AL:chr13:43348721:43354720-43456721:43418901:43419180-43456721:-	AL	ENSMUST00000055341.7	ENSMUST00000222779.2	ENSMUST00000055341.7	ENSMUST00000222779.2	Q3UHD2	-	43348721-43354720	-	-	Protein from inclusion form of transcripts
ENSMUSG00000021376.12;AL:chr13:47175958:47176199-47180728:47177019:47178953-47180728:-	AL	ENSMUST00000224970.2	ENSMUST00000021806.11	ENSMUST00000224970.2	ENSMUST00000021806.11	-	A0A0R4J018	47175958-47176199	-	-	Protein from exclusion form of transcripts
ENSMUSG00000021376.12;AL:chr13:47175958:47176199-47180728:47178655:47178848-47180728:-	AL	ENSMUST00000224970.2	ENSMUST00000110118.8	ENSMUST00000224970.2	ENSMUST00000110118.8	-	-	47175958-47176199	-	-	Protein not detected
ENSMUSG00000021376.12;AL:chr13:47175958:47176199-47180728:47178927:47178953-47180728:-	AL	ENSMUST00000224970.2	ENSMUST00000151509.9	ENSMUST00000224970.2	ENSMUST00000151509.9	-	-	47175958-47176199	-	-	Protein not detected
ENSMUSG00000021376.12;AL:chr13:47178655:47178848-47180728:47178927:47178953-47180728:-	AL	ENSMUST00000110118.8	ENSMUST00000151509.9	ENSMUST00000110118.8	ENSMUST00000151509.9	-	-	47178655-47178848	-	-	Protein not detected
ENSMUSG00000021377.16;AL:chr13:47242071:47242091-47252819:47251631:47251819-47252819:-	AL	ENSMUST00000135278.8	ENSMUST00000129352.3	ENSMUST00000135278.8	ENSMUST00000129352.3	-	-	47242071-47242091	-	-	Protein not detected
ENSMUSG00000037989.17;AL:chr13:49189779:49189981-49192568:49191096:49191608-49192568:-	AL	ENSMUST00000162581.8,ENSMUST00000049265.15,ENSMUST00000110097.9	ENSMUST00000160087.8	ENSMUST00000162581.8	ENSMUST00000160087.8	-	-	49189779-49189981	-	-	Protein not detected
ENSMUSG00000037989.17;AL:chr13:49189779:49189981-49192568:49191457:49191608-49192568:-	AL	ENSMUST00000162581.8,ENSMUST00000049265.15,ENSMUST00000110097.9	ENSMUST00000110096.8	ENSMUST00000162581.8	ENSMUST00000110096.8	-	-	49189779-49189981	-	-	Protein not detected
ENSMUSG00000037989.17;AL:chr13:49189785:49189981-49192568:49191096:49191608-49192568:-	AL	ENSMUST00000162403.8	ENSMUST00000160087.8	ENSMUST00000162403.8	ENSMUST00000160087.8	-	-	49189785-49189981	-	-	Protein not detected
ENSMUSG00000037989.17;AL:chr13:49189785:49189981-49192568:49191457:49191608-49192568:-	AL	ENSMUST00000162403.8	ENSMUST00000110096.8	ENSMUST00000162403.8	ENSMUST00000110096.8	-	-	49189785-49189981	-	-	Protein not detected
ENSMUSG00000037989.17;AL:chr13:49189786:49189981-49192568:49191096:49191608-49192568:-	AL	ENSMUST00000159559.8	ENSMUST00000160087.8	ENSMUST00000159559.8	ENSMUST00000160087.8	-	-	49189786-49189981	-	-	Protein not detected
ENSMUSG00000037989.17;AL:chr13:49189786:49189981-49192568:49191457:49191608-49192568:-	AL	ENSMUST00000159559.8	ENSMUST00000110096.8	ENSMUST00000159559.8	ENSMUST00000110096.8	-	-	49189786-49189981	-	-	Protein not detected
ENSMUSG00000021460.18;AL:chr13:53061081:53063351-53073037:53064246:53067097-53073037:-	AL	ENSMUST00000119311.8	ENSMUST00000110031.4	ENSMUST00000119311.8	ENSMUST00000110031.4	-	-	53061081-53063351	-	-	Protein not detected
ENSMUSG00000021557.16;AL:chr13:59593556:59598128-59608283:59599960:59600153-59608283:-	AL	ENSMUST00000022040.14	ENSMUST00000224397.2	ENSMUST00000022040.14	ENSMUST00000224397.2	ORF_57955	-	59593556-59598128	-	-	Protein from inclusion form of transcripts
ENSMUSG00000021557.16;AL:chr13:59593556:59598128-59608283:59601664:59602494-59608283:-	AL	ENSMUST00000022040.14	ENSMUST00000164215.8	ENSMUST00000022040.14	ENSMUST00000164215.8	ORF_57955	-	59593556-59598128	-	-	Protein from inclusion form of transcripts
ENSMUSG00000021557.16;AL:chr13:59597809:59598128-59643147:59641214:59641684-59643147:-	AL	ENSMUST00000163149.9	ENSMUST00000109830.9,ENSMUST00000171606.9	ENSMUST00000163149.9	ENSMUST00000109830.9	-	-	59597809-59598128	-	-	Protein not detected
ENSMUSG00000021557.16;AL:chr13:59599960:59600153-59608283:59601664:59602494-59608283:-	AL	ENSMUST00000224397.2	ENSMUST00000164215.8	ENSMUST00000224397.2	ENSMUST00000164215.8	-	-	59599960-59600153	-	-	Protein not detected
ENSMUSG00000021461.18;AL:chr13:63488204:63488289-63508010:63495236:63495398-63508010:-	AL	ENSMUST00000160735.8	ENSMUST00000162971.8	ENSMUST00000160735.8	ENSMUST00000162971.8	-	-	63488204-63488289	-	-	Protein not detected
ENSMUSG00000021461.18;AL:chr13:63488204:63488289-63508010:63495287:63495398-63508010:-	AL	ENSMUST00000160735.8	ENSMUST00000162375.8	ENSMUST00000160735.8	ENSMUST00000162375.8	-	-	63488204-63488289	-	-	Protein not detected
ENSMUSG00000021461.18;AL:chr13:63488204:63488289-63508010:63495326:63495398-63508010:-	AL	ENSMUST00000160735.8	ENSMUST00000159024.2	ENSMUST00000160735.8	ENSMUST00000159024.2	-	-	63488204-63488289	-	-	Protein not detected
ENSMUSG00000021482.11;AL:chr13:64423386:64423670-64456636:64437632:64440042-64456636:-	AL	ENSMUST00000221118.2	ENSMUST00000220895.2	ENSMUST00000221118.2	ENSMUST00000220895.2	-	-	64423386-64423670	-	-	Protein not detected
ENSMUSG00000021482.11;AL:chr13:64423423:64423670-64456636:64437632:64440042-64456636:-	AL	ENSMUST00000221350.2	ENSMUST00000220895.2	ENSMUST00000221350.2	ENSMUST00000220895.2	-	-	64423423-64423670	-	-	Protein not detected
ENSMUSG00000021519.12;AL:chr13:67055032:67055247-67062691:67060182:67060442-67062691:-	AL	ENSMUST00000173891.8	ENSMUST00000021991.11	ENSMUST00000173891.8	ENSMUST00000021991.11	-	Q8R3J4	67055032-67055247	-	-	Protein from exclusion form of transcripts
ENSMUSG00000078995.11;AL:chr13:67510232:67510566-67520296:67511703:67515484-67520296:-	AL	ENSMUST00000172266.8	ENSMUST00000057070.9	ENSMUST00000172266.8	ENSMUST00000057070.9	-	-	67510232-67510566	-	-	Protein not detected
ENSMUSG00000034525.8;AL:chr13:70700061:70700193-70740692:70736816:70737931-70740692:-	AL	ENSMUST00000223102.2	ENSMUST00000043493.7	ENSMUST00000223102.2	ENSMUST00000043493.7	-	E9Q286	70700061-70700193	-	-	Protein from exclusion form of transcripts
ENSMUSG00000021720.12;AL:chr13:105266509:105268071-105304036:105284002:105286008-105304036:-	AL	ENSMUST00000226044.2	ENSMUST00000224011.2	ENSMUST00000226044.2	ENSMUST00000224011.2	-	-	105266509-105268071	-	-	Protein not detected
ENSMUSG00000021720.12;AL:chr13:105266509:105268071-105304036:105285860:105286008-105304036:-	AL	ENSMUST00000226044.2	ENSMUST00000069686.7	ENSMUST00000226044.2	ENSMUST00000069686.7	-	-	105266509-105268071	-	-	Protein not detected
ENSMUSG00000021720.12;AL:chr13:105267084:105268071-105304036:105284002:105286008-105304036:-	AL	ENSMUST00000224662.2	ENSMUST00000224011.2	ENSMUST00000224662.2	ENSMUST00000224011.2	-	-	105267084-105268071	-	-	Protein not detected
ENSMUSG00000021720.12;AL:chr13:105267084:105268071-105304036:105285860:105286008-105304036:-	AL	ENSMUST00000224662.2	ENSMUST00000069686.7	ENSMUST00000224662.2	ENSMUST00000069686.7	-	-	105267084-105268071	-	-	Protein not detected
ENSMUSG00000068184.8;AL:chr13:108189123:108189488-108217887:108216861:108216937-108217887:-	AL	ENSMUST00000163558.3	ENSMUST00000225830.2	ENSMUST00000163558.3	ENSMUST00000225830.2	Q59J78	-	108189123-108189488	-	-	Protein from inclusion form of transcripts
ENSMUSG00000021700.11;AL:chr13:110190721:110198536-110220664:110209635:110209938-110220664:-	AL	ENSMUST00000167824.3	ENSMUST00000224180.2	ENSMUST00000167824.3	ENSMUST00000224180.2	-	-	110190721-110198536	-	-	Protein not detected
ENSMUSG00000021700.11;AL:chr13:110196720:110198536-110220664:110209635:110209938-110220664:-	AL	ENSMUST00000223922.2	ENSMUST00000224180.2	ENSMUST00000223922.2	ENSMUST00000224180.2	-	-	110196720-110198536	-	-	Protein not detected
ENSMUSG00000021820.19;AL:chr14:20789396:20789470-20792773:20791498:20791559-20792773:-	AL	ENSMUST00000225609.2	ENSMUST00000225463.2	ENSMUST00000225609.2	ENSMUST00000225463.2	-	-	20789396-20789470	-	-	Protein not detected
ENSMUSG00000063821.7;AL:chr14:21726605:21727228-21736683:21735014:21735117-21736683:-	AL	ENSMUST00000073870.7	ENSMUST00000224735.2	ENSMUST00000073870.7	ENSMUST00000224735.2	-	-	21726605-21727228	-	-	Protein not detected
ENSMUSG00000063142.17;AL:chr14:23339499:23339520-23359108:23342359:23350113-23359108:-	AL	ENSMUST00000179836.8	ENSMUST00000145596.3	ENSMUST00000179836.8	ENSMUST00000145596.3	-	-	23339499-23339520	-	-	Protein not detected
ENSMUSG00000063142.17;AL:chr14:23339499:23339520-23359108:23349449:23350110-23359108:-	AL	ENSMUST00000179836.8	ENSMUST00000188285.7	ENSMUST00000179836.8	ENSMUST00000188285.7	-	-	23339499-23339520	-	-	Protein not detected
ENSMUSG00000063142.17;AL:chr14:23339499:23339520-23359108:23349959:23350113-23359108:-	AL	ENSMUST00000179836.8	ENSMUST00000190044.7	ENSMUST00000179836.8	ENSMUST00000190044.7	-	-	23339499-23339520	-	-	Protein not detected
ENSMUSG00000063142.17;AL:chr14:23339499:23339520-23359108:23350089:23350113-23359108:-	AL	ENSMUST00000179836.8	ENSMUST00000225315.2,ENSMUST00000224077.2,ENSMUST00000223655.2,ENSMUST00000225556.2,ENSMUST00000188991.7	ENSMUST00000179836.8	ENSMUST00000225315.2	-	-	23339499-23339520	-	-	Protein not detected
ENSMUSG00000063142.17;AL:chr14:23339499:23339520-23359108:23350089:23350110-23359108:-	AL	ENSMUST00000179836.8	ENSMUST00000223727.2,ENSMUST00000224468.2	ENSMUST00000179836.8	ENSMUST00000223727.2	-	-	23339499-23339520	-	-	Protein not detected
ENSMUSG00000021948.18;AL:chr14:30317311:30317982-30320675:30320364:30320585-30320675:-	AL	ENSMUST00000112210.11	ENSMUST00000112203.2,ENSMUST00000112202.8	ENSMUST00000112210.11	ENSMUST00000112203.2	-	-	30317311-30317982	-	-	Protein not detected
ENSMUSG00000021948.18;AL:chr14:30317313:30317982-30320675:30320364:30320585-30320675:-	AL	ENSMUST00000112211.9	ENSMUST00000112203.2,ENSMUST00000112202.8	ENSMUST00000112211.9	ENSMUST00000112203.2	-	-	30317313-30317982	-	-	Protein not detected
ENSMUSG00000021948.18;AL:chr14:30317315:30317982-30320675:30320364:30320585-30320675:-	AL	ENSMUST00000022521.13	ENSMUST00000112203.2,ENSMUST00000112202.8	ENSMUST00000022521.13	ENSMUST00000112203.2	-	-	30317315-30317982	-	-	Protein not detected
ENSMUSG00000021948.18;AL:chr14:30317549:30317982-30320675:30320364:30320585-30320675:-	AL	ENSMUST00000112207.8	ENSMUST00000112203.2,ENSMUST00000112202.8	ENSMUST00000112207.8	ENSMUST00000112203.2	-	-	30317549-30317982	-	-	Protein not detected
ENSMUSG00000021948.18;AL:chr14:30317551:30317982-30320675:30320364:30320585-30320675:-	AL	ENSMUST00000112206.8	ENSMUST00000112203.2,ENSMUST00000112202.8	ENSMUST00000112206.8	ENSMUST00000112203.2	-	-	30317551-30317982	-	-	Protein not detected
ENSMUSG00000058351.12;AL:chr14:30810089:30810983-30850590:30846462:30846566-30850590:-	AL	ENSMUST00000203261.3	ENSMUST00000049732.11	ENSMUST00000203261.3	ENSMUST00000049732.11	-	-	30810089-30810983	-	-	Protein not detected
ENSMUSG00000058351.12;AL:chr14:30810089:30810983-30850590:30846636:30846790-30850590:-	AL	ENSMUST00000203261.3	ENSMUST00000090205.5	ENSMUST00000203261.3	ENSMUST00000090205.5	-	-	30810089-30810983	-	-	Protein not detected
ENSMUSG00000058351.12;AL:chr14:30846462:30846566-30850590:30846636:30846790-30850590:-	AL	ENSMUST00000049732.11	ENSMUST00000090205.5	ENSMUST00000049732.11	ENSMUST00000090205.5	-	-	30846462-30846566	-	-	Protein not detected
ENSMUSG00000021891.9;AL:chr14:31195535:31197373-31204748:31198777:31201767-31204748:-	AL	ENSMUST00000227777.2	ENSMUST00000055303.5	ENSMUST00000227777.2	ENSMUST00000055303.5	-	-	31195535-31197373	-	-	Protein not detected
ENSMUSG00000021891.9;AL:chr14:31195535:31197373-31204748:31201542:31201767-31204748:-	AL	ENSMUST00000227777.2	ENSMUST00000227595.2	ENSMUST00000227777.2	ENSMUST00000227595.2	-	-	31195535-31197373	-	-	Protein not detected
ENSMUSG00000021891.9;AL:chr14:31195535:31197373-31204748:31203306:31203410-31204748:-	AL	ENSMUST00000227777.2	ENSMUST00000226986.2	ENSMUST00000227777.2	ENSMUST00000226986.2	-	-	31195535-31197373	-	-	Protein not detected
ENSMUSG00000021891.9;AL:chr14:31198777:31201767-31204748:31203306:31203410-31204748:-	AL	ENSMUST00000055303.5	ENSMUST00000226986.2	ENSMUST00000055303.5	ENSMUST00000226986.2	-	-	31198777-31201767	-	-	Protein not detected
ENSMUSG00000021891.9;AL:chr14:31201542:31201767-31204748:31203306:31203410-31204748:-	AL	ENSMUST00000227595.2	ENSMUST00000226986.2	ENSMUST00000227595.2	ENSMUST00000226986.2	-	-	31201542-31201767	-	-	Protein not detected
ENSMUSG00000021891.9;AL:chr14:31201740:31201767-31209528:31203305:31204889-31209528:-	AL	ENSMUST00000228181.2	ENSMUST00000228727.2	ENSMUST00000228181.2	ENSMUST00000228727.2	-	-	31201740-31201767	-	-	Protein not detected
ENSMUSG00000021850.15;AL:chr14:49461539:49464258-49470269:49469608:49469712-49470269:-	AL	ENSMUST00000228936.2	ENSMUST00000227113.2	ENSMUST00000228936.2	ENSMUST00000227113.2	-	-	49461539-49464258	-	-	Protein not detected
ENSMUSG00000007589.10;AL:chr14:55912146:55912362-55916971:55914075:55914738-55916971:-	AL	ENSMUST00000226819.2	ENSMUST00000227842.2	ENSMUST00000226819.2	ENSMUST00000227842.2	-	-	55912146-55912362	-	-	Protein not detected
ENSMUSG00000007589.10;AL:chr14:55912146:55912362-55916971:55915323:55916866-55916971:-	AL	ENSMUST00000226819.2	ENSMUST00000007733.8	ENSMUST00000226819.2	ENSMUST00000007733.8	-	-	55912146-55912362	-	-	Protein not detected
ENSMUSG00000007589.10;AL:chr14:55914075:55914738-55916971:55915323:55916866-55916971:-	AL	ENSMUST00000227842.2	ENSMUST00000007733.8	ENSMUST00000227842.2	ENSMUST00000007733.8	-	-	55914075-55914738	-	-	Protein not detected
ENSMUSG00000021959.17;AL:chr14:57940508:57940511-57971335:57959646:57960008-57971335:-	AL	ENSMUST00000174166.2	ENSMUST00000077981.7	ENSMUST00000174166.2	ENSMUST00000077981.7	-	-	57940508-57940511	-	-	Protein not detected
ENSMUSG00000021982.15;AL:chr14:59797760:59798405-59806397:59801425:59802044-59806397:-	AL	ENSMUST00000167100.9	ENSMUST00000056997.15	ENSMUST00000167100.9	ENSMUST00000056997.15	-	-	59797760-59798405	-	-	Protein not detected
ENSMUSG00000021982.15;AL:chr14:59797760:59798405-59806397:59805178:59805487-59806397:-	AL	ENSMUST00000167100.9	ENSMUST00000171683.3	ENSMUST00000167100.9	ENSMUST00000171683.3	-	-	59797760-59798405	-	-	Protein not detected
ENSMUSG00000021982.15;AL:chr14:59798345:59798370-59806397:59801425:59802044-59806397:-	AL	ENSMUST00000022555.11	ENSMUST00000056997.15	ENSMUST00000022555.11	ENSMUST00000056997.15	-	-	59798345-59798370	-	-	Protein not detected
ENSMUSG00000021982.15;AL:chr14:59798345:59798370-59806397:59805178:59805487-59806397:-	AL	ENSMUST00000022555.11	ENSMUST00000171683.3	ENSMUST00000022555.11	ENSMUST00000171683.3	-	-	59798345-59798370	-	-	Protein not detected
ENSMUSG00000021982.15;AL:chr14:59801425:59802044-59806397:59805178:59805487-59806397:-	AL	ENSMUST00000056997.15	ENSMUST00000171683.3	ENSMUST00000056997.15	ENSMUST00000171683.3	-	-	59801425-59802044	-	-	Protein not detected
ENSMUSG00000114797.2;AL:chr14:60442731:60443401-60459032:60455527:60457607-60459032:-	AL	ENSMUST00000225311.2	ENSMUST00000041905.8	ENSMUST00000225311.2	ENSMUST00000041905.8	-	-	60442731-60443401	-	-	Protein not detected
ENSMUSG00000021972.15;AL:chr14:65059667:65061147-65063050:65062508:65062819-65063050:-	AL	ENSMUST00000067843.10,ENSMUST00000176128.8	ENSMUST00000175744.8	ENSMUST00000067843.10	ENSMUST00000175744.8	-	-	65059667-65061147	-	-	Protein not detected
ENSMUSG00000021972.15;AL:chr14:65059667:65061147-65063050:65062755:65062819-65063050:-	AL	ENSMUST00000067843.10,ENSMUST00000176128.8	ENSMUST00000176489.8	ENSMUST00000067843.10	ENSMUST00000176489.8	-	-	65059667-65061147	-	-	Protein not detected
ENSMUSG00000021972.15;AL:chr14:65060263:65060613-65063050:65062508:65062819-65063050:-	AL	ENSMUST00000176832.8	ENSMUST00000175744.8	ENSMUST00000176832.8	ENSMUST00000175744.8	-	-	65060263-65060613	-	-	Protein not detected
ENSMUSG00000021972.15;AL:chr14:65060263:65060613-65063050:65062755:65062819-65063050:-	AL	ENSMUST00000176832.8	ENSMUST00000176489.8	ENSMUST00000176832.8	ENSMUST00000176489.8	-	-	65060263-65060613	-	-	Protein not detected
ENSMUSG00000014725.17;AL:chr14:68843476:68844045-68845366:68844328:68844982-68845366:-	AL	ENSMUST00000111072.8	ENSMUST00000022642.6	ENSMUST00000111072.8	ENSMUST00000022642.6	-	-	68843476-68844045	-	-	Protein not detected
ENSMUSG00000068015.9;AL:chr14:74992115:74994583-75013021:75000763:75002687-75013021:-	AL	ENSMUST00000088970.7	ENSMUST00000226799.2	ENSMUST00000088970.7	ENSMUST00000226799.2	-	-	74992115-74994583	-	-	Protein not detected
ENSMUSG00000068015.9;AL:chr14:74993613:74994583-75013021:75000763:75002687-75013021:-	AL	ENSMUST00000228252.2	ENSMUST00000226799.2	ENSMUST00000228252.2	ENSMUST00000226799.2	-	-	74993613-74994583	-	-	Protein not detected
ENSMUSG00000052584.11;AL:chr14:76770254:76770686-76793871:76777420:76777494-76793871:-	AL	ENSMUST00000228055.2	ENSMUST00000228524.2	ENSMUST00000228055.2	ENSMUST00000228524.2	-	-	76770254-76770686	-	-	Protein not detected
ENSMUSG00000055421.9;AL:chr14:93250846:93253321-93564115:93411165:93411288-93564115:-	AL	ENSMUST00000195826.6	ENSMUST00000194129.2	ENSMUST00000195826.6	ENSMUST00000194129.2	-	-	93250846-93253321	-	-	Protein not detected
ENSMUSG00000055421.9;AL:chr14:93251138:93253321-93564115:93411165:93411288-93564115:-	AL	ENSMUST00000193901.6	ENSMUST00000194129.2	ENSMUST00000193901.6	ENSMUST00000194129.2	-	-	93251138-93253321	-	-	Protein not detected
ENSMUSG00000055421.9;AL:chr14:93251411:93253321-93564115:93411165:93411288-93564115:-	AL	ENSMUST00000192221.6	ENSMUST00000194129.2	ENSMUST00000192221.6	ENSMUST00000194129.2	-	-	93251411-93253321	-	-	Protein not detected
ENSMUSG00000055421.9;AL:chr14:93251635:93253321-93564115:93411165:93411288-93564115:-	AL	ENSMUST00000195376.6	ENSMUST00000194129.2	ENSMUST00000195376.6	ENSMUST00000194129.2	-	-	93251635-93253321	-	-	Protein not detected
ENSMUSG00000055421.9;AL:chr14:93252948:93253321-93564115:93411165:93411288-93564115:-	AL	ENSMUST00000068992.8	ENSMUST00000194129.2	ENSMUST00000068992.8	ENSMUST00000194129.2	-	-	93252948-93253321	-	-	Protein not detected
ENSMUSG00000022120.5;AL:chr14:104714972:104717733-104740783:104740054:104740450-104740783:-	AL	ENSMUST00000022716.4	ENSMUST00000228448.2	ENSMUST00000022716.4	ENSMUST00000228448.2	G3X8V5	-	104714972-104717733	-	-	Protein from inclusion form of transcripts
ENSMUSG00000022119.16;AL:chr14:105344187:105347238-105354422:105352401:105352722-105354422:-	AL	ENSMUST00000172122.8	ENSMUST00000163545.8	ENSMUST00000172122.8	ENSMUST00000163545.8	-	-	105344187-105347238	-	-	Protein not detected
ENSMUSG00000022119.16;AL:chr14:105344187:105347238-105354422:105352422:105352722-105354422:-	AL	ENSMUST00000172122.8	ENSMUST00000100327.10	ENSMUST00000172122.8	ENSMUST00000100327.10	-	-	105344187-105347238	-	-	Protein not detected
ENSMUSG00000022119.16;AL:chr14:105344187:105347238-105354422:105352499:105352722-105354422:-	AL	ENSMUST00000172122.8	ENSMUST00000022715.14	ENSMUST00000172122.8	ENSMUST00000022715.14	-	-	105344187-105347238	-	-	Protein not detected
ENSMUSG00000041625.16;AL:chr14:123053635:123054035-123129021:123128283:123128493-123129021:-	AL	ENSMUST00000110679.9	ENSMUST00000161322.3	ENSMUST00000110679.9	ENSMUST00000161322.3	-	-	123053635-123054035	-	-	Protein not detected
ENSMUSG00000046034.9;AL:chr15:27542721:27542922-27608678:27606005:27606547-27608678:-	AL	ENSMUST00000228179.2	ENSMUST00000059662.8	ENSMUST00000228179.2	ENSMUST00000059662.8	-	Q3UCV8	27542721-27542922	-	-	Protein from exclusion form of transcripts
ENSMUSG00000022304.14;AL:chr15:39631883:39632654-39647965:39646093:39646505-39647965:-	AL	ENSMUST00000022915.11	ENSMUST00000110306.9	ENSMUST00000022915.11	ENSMUST00000110306.9	-	-	39631883-39632654	-	-	Protein not detected
ENSMUSG00000022304.14;AL:chr15:39631883:39632654-39647965:39646101:39646367-39647965:-	AL	ENSMUST00000022915.11	ENSMUST00000155859.2	ENSMUST00000022915.11	ENSMUST00000155859.2	-	-	39631883-39632654	-	-	Protein not detected
ENSMUSG00000050891.11;AL:chr15:58762004:58762546-58776583:58772823:58772919-58776583:-	AL	ENSMUST00000110155.3	ENSMUST00000228538.3	ENSMUST00000110155.3	ENSMUST00000228538.3	-	-	58762004-58762546	-	-	Protein not detected
ENSMUSG00000079018.11;AL:chr15:74916862:74917459-74919202:74917642:74917689-74919202:-	AL	ENSMUST00000065408.16	ENSMUST00000185372.2	ENSMUST00000065408.16	ENSMUST00000185372.2	-	-	74916862-74917459	-	-	Protein not detected
ENSMUSG00000079018.11;AL:chr15:74916866:74917459-74919202:74917642:74917689-74919202:-	AL	ENSMUST00000179762.8	ENSMUST00000185372.2	ENSMUST00000179762.8	ENSMUST00000185372.2	-	-	74916866-74917459	-	-	Protein not detected
ENSMUSG00000079018.11;AL:chr15:74917173:74917459-74919202:74917642:74917689-74919202:-	AL	ENSMUST00000187347.7	ENSMUST00000185372.2	ENSMUST00000187347.7	ENSMUST00000185372.2	-	-	74917173-74917459	-	-	Protein not detected
ENSMUSG00000079018.11;AL:chr15:74917314:74917459-74919202:74917642:74917689-74919202:-	AL	ENSMUST00000191216.7	ENSMUST00000185372.2	ENSMUST00000191216.7	ENSMUST00000185372.2	-	-	74917314-74917459	-	-	Protein not detected
ENSMUSG00000033697.17;AL:chr15:76635877:76636147-76649685:76642241:76642500-76649685:-	AL	ENSMUST00000176855.9	ENSMUST00000176219.9	ENSMUST00000176855.9	ENSMUST00000176219.9	-	-	76635877-76636147	-	-	Protein not detected
ENSMUSG00000033697.17;AL:chr15:76635877:76636147-76649685:76642245:76642443-76649685:-	AL	ENSMUST00000176855.9	ENSMUST00000177026.3	ENSMUST00000176855.9	ENSMUST00000177026.3	-	-	76635877-76636147	-	-	Protein not detected
ENSMUSG00000033565.20;AL:chr15:76964679:76966471-76969778:76967689:76968406-76969778:-	AL	ENSMUST00000111581.4	ENSMUST00000227314.2	ENSMUST00000111581.4	ENSMUST00000227314.2	-	-	76964679-76966471	-	-	Protein not detected
ENSMUSG00000033565.20;AL:chr15:76964679:76966471-76969778:76967996:76968406-76969778:-	AL	ENSMUST00000111581.4	ENSMUST00000227930.2	ENSMUST00000111581.4	ENSMUST00000227930.2	-	-	76964679-76966471	-	-	Protein not detected
ENSMUSG00000033565.20;AL:chr15:76964679:76966471-76969778:76968000:76968406-76969778:-	AL	ENSMUST00000111581.4	ENSMUST00000228087.2	ENSMUST00000111581.4	ENSMUST00000228087.2	-	-	76964679-76966471	-	-	Protein not detected
ENSMUSG00000033565.20;AL:chr15:76964679:76966471-76969778:76968002:76968406-76969778:-	AL	ENSMUST00000111581.4	ENSMUST00000048145.13	ENSMUST00000111581.4	ENSMUST00000048145.13	-	-	76964679-76966471	-	-	Protein not detected
ENSMUSG00000033565.20;AL:chr15:76964679:76966471-76969778:76968362:76968406-76969778:-	AL	ENSMUST00000111581.4	ENSMUST00000227533.2	ENSMUST00000111581.4	ENSMUST00000227533.2	-	-	76964679-76966471	-	-	Protein not detected
ENSMUSG00000005354.17;AL:chr15:77799247:77800057-77808743:77803734:77804046-77808743:-	AL	ENSMUST00000005487.12	ENSMUST00000174529.2	ENSMUST00000005487.12	ENSMUST00000174529.2	P97493	-	77799247-77800057	-	-	Protein from inclusion form of transcripts
ENSMUSG00000005354.17;AL:chr15:77799410:77800057-77808743:77803734:77804046-77808743:-	AL	ENSMUST00000109748.9	ENSMUST00000174529.2	ENSMUST00000109748.9	ENSMUST00000174529.2	P97493	-	77799410-77800057	-	-	Protein from inclusion form of transcripts
ENSMUSG00000005354.17;AL:chr15:77807420:77808866-77811892:77810598:77810919-77811892:-	AL	ENSMUST00000109747.9	ENSMUST00000100486.6	ENSMUST00000109747.9	ENSMUST00000100486.6	-	-	77807420-77808866	-	-	Protein not detected
ENSMUSG00000016942.7;AL:chr15:78326668:78326753-78328296:78327985:78328031-78328296:-	AL	ENSMUST00000229516.2	ENSMUST00000230159.2	ENSMUST00000229516.2	ENSMUST00000230159.2	-	-	78326668-78326753	-	-	Protein not detected
ENSMUSG00000094806.3;AL:chr15:82287047:82287297-82287920:82287398:82287539-82287920:-	AL	ENSMUST00000230198.2	ENSMUST00000230843.2	ENSMUST00000230198.2	ENSMUST00000230843.2	-	-	82287047-82287297	-	-	Protein not detected
ENSMUSG00000022454.18;AL:chr15:94973111:94973747-95126965:95117331:95118035-95126965:-	AL	ENSMUST00000229933.2	ENSMUST00000166170.9	ENSMUST00000229933.2	ENSMUST00000166170.9	-	-	94973111-94973747	-	-	Protein not detected
ENSMUSG00000022454.18;AL:chr15:94973111:94973747-95126965:95117814:95118035-95126965:-	AL	ENSMUST00000229933.2	ENSMUST00000075275.3	ENSMUST00000229933.2	ENSMUST00000075275.3	-	-	94973111-94973747	-	-	Protein not detected
ENSMUSG00000054855.14;AL:chr15:98561302:98561771-98570392:98567086:98568723-98570392:-	AL	ENSMUST00000109149.9	ENSMUST00000003451.11	ENSMUST00000109149.9	ENSMUST00000003451.11	-	-	98561302-98561771	-	-	Protein not detected
ENSMUSG00000023021.16;AL:chr15:99633473:99634317-99636546:99635216:99635534-99636546:-	AL	ENSMUST00000023762.13	ENSMUST00000176970.8	ENSMUST00000023762.13	ENSMUST00000176970.8	Q9D6K9	-	99633473-99634317	-	-	Protein from inclusion form of transcripts
ENSMUSG00000009733.10;AL:chr15:100395893:100396182-100404087:100400628:100402324-100404087:-	AL	ENSMUST00000231174.2	ENSMUST00000229696.2	ENSMUST00000231174.2	ENSMUST00000229696.2	-	-	100395893-100396182	-	-	Protein not detected
ENSMUSG00000009733.10;AL:chr15:100395893:100396182-100404087:100400677:100402324-100404087:-	AL	ENSMUST00000231174.2	ENSMUST00000009877.8	ENSMUST00000231174.2	ENSMUST00000009877.8	-	-	100395893-100396182	-	-	Protein not detected
ENSMUSG00000036678.9;AL:chr15:102246692:102246940-102247252:102247123:102247160-102247252:-	AL	ENSMUST00000228959.2	ENSMUST00000230239.2	ENSMUST00000228959.2	ENSMUST00000230239.2	-	-	102246692-102246940	-	-	Protein not detected
ENSMUSG00000099083.8;AL:chr15:102434381:102434547-102446618:102437071:102442873-102446618:-	AL	ENSMUST00000184906.8	ENSMUST00000184616.8	ENSMUST00000184906.8	ENSMUST00000184616.8	-	Q3TZR9	102434381-102434547	-	-	Protein from exclusion form of transcripts
ENSMUSG00000099083.8;AL:chr15:102434381:102434547-102446618:102442007:102442873-102446618:-	AL	ENSMUST00000184906.8	ENSMUST00000184485.8	ENSMUST00000184906.8	ENSMUST00000184485.8	-	Q3TZR9	102434381-102434547	-	-	Protein from exclusion form of transcripts
ENSMUSG00000121583.1_and_ENSMUSG00000053929.19_and_ENSMUSG00000121584.1;AL:chr15:76527595:76530774-76532299:76531127:76531968-76532299:-	AL	ENSMUST00000081291.13	ENSMUST00000176274.2	ENSMUST00000081291.13	ENSMUST00000176274.2	P0DW87-2	-	76527595-76530774	-	-	Protein from inclusion form of transcripts
ENSMUSG00000121583.1_and_ENSMUSG00000053929.19_and_ENSMUSG00000121584.1;AL:chr15:76527595:76530774-76532299:76531191:76531895-76532299:-	AL	ENSMUST00000081291.13	ENSMUST00000229524.2	ENSMUST00000081291.13	ENSMUST00000229524.2	P0DW87-2	-	76527595-76530774	-	-	Protein from inclusion form of transcripts
ENSMUSG00000075427.16_and_ENSMUSG00000108748.2_and_ENSMUSG00000090129.11;AL:chr15:98083898:98085671-98107885:98104852:98106258-98107885:-	AL	ENSMUST00000142443.8	ENSMUST00000170618.8	ENSMUST00000142443.8	ENSMUST00000170618.8	-	-	98083898-98085671	-	-	Protein not detected
ENSMUSG00000023004.9_and_ENSMUSG00000116358.2_and_ENSMUSG00000072235.7;AL:chr15:98830018:98830443-98849069:98847718:98848895-98849069:-	AL	ENSMUST00000134214.3	ENSMUST00000097014.7	ENSMUST00000134214.3	ENSMUST00000097014.7	-	-	98830018-98830443	-	-	Protein not detected
ENSMUSG00000063445.15;AL:chr16:4527923:4529467-4531504:4530159:4530415-4531504:-	AL	ENSMUST00000120056.8	ENSMUST00000074970.8	ENSMUST00000120056.8	ENSMUST00000074970.8	D3YU12	-	4527923-4529467	-	-	Protein from inclusion form of transcripts
ENSMUSG00000063445.15;AL:chr16:4529181:4529544-4531504:4530159:4530415-4531504:-	AL	ENSMUST00000115851.10	ENSMUST00000074970.8	ENSMUST00000115851.10	ENSMUST00000074970.8	-	-	4529181-4529544	-	-	Protein not detected
ENSMUSG00000063445.15;AL:chr16:4529181:4529467-4531504:4530159:4530415-4531504:-	AL	ENSMUST00000079130.14	ENSMUST00000074970.8	ENSMUST00000079130.14	ENSMUST00000074970.8	-	-	4529181-4529467	-	-	Protein not detected
ENSMUSG00000004071.14;AL:chr16:4568212:4568465-4586609:4583325:4586513-4586609:-	AL	ENSMUST00000147225.8	ENSMUST00000004173.12	ENSMUST00000147225.8	ENSMUST00000004173.12	-	-	4568212-4568465	-	-	Protein not detected
ENSMUSG00000004071.14;AL:chr16:4568212:4568465-4586609:4584705:4586513-4586609:-	AL	ENSMUST00000147225.8	ENSMUST00000118703.8	ENSMUST00000147225.8	ENSMUST00000118703.8	-	-	4568212-4568465	-	-	Protein not detected
ENSMUSG00000004071.14;AL:chr16:4568212:4568465-4586609:4585203:4586513-4586609:-	AL	ENSMUST00000147225.8	ENSMUST00000117713.8	ENSMUST00000147225.8	ENSMUST00000117713.8	-	-	4568212-4568465	-	-	Protein not detected
ENSMUSG00000065979.13;AL:chr16:11646103:11646461-11705442:11702087:11703609-11705442:-	AL	ENSMUST00000127972.8	ENSMUST00000073371.7	ENSMUST00000127972.8	ENSMUST00000073371.7	-	-	11646103-11646461	-	-	Protein not detected
ENSMUSG00000022680.15;AL:chr16:13665590:13665653-13672259:13667141:13668270-13672259:-	AL	ENSMUST00000115803.9	ENSMUST00000115802.2	ENSMUST00000115803.9	ENSMUST00000115802.2	-	-	13665590-13665653	-	-	Protein not detected
ENSMUSG00000038965.18;AL:chr16:16971789:16972146-16994276:16975161:16978040-16994276:-	AL	ENSMUST00000232594.2	ENSMUST00000232035.2	ENSMUST00000232594.2	ENSMUST00000232035.2	-	-	16971789-16972146	-	-	Protein not detected
ENSMUSG00000022759.16;AL:chr16:17362329:17363506-17367642:17366675:17367259-17367642:-	AL	ENSMUST00000023442.13	ENSMUST00000232637.2	ENSMUST00000023442.13	ENSMUST00000232637.2	-	-	17362329-17363506	-	-	Protein not detected
ENSMUSG00000003526.13;AL:chr16:17878221:17878621-17906752:17902068:17902619-17906752:-	AL	ENSMUST00000139861.2	ENSMUST00000132241.2	ENSMUST00000139861.2	ENSMUST00000132241.2	-	-	17878221-17878621	-	-	Protein not detected
ENSMUSG00000043391.11;AL:chr16:21467795:21472508-21512966:21495472:21496192-21512966:-	AL	ENSMUST00000053336.8	ENSMUST00000231592.2	ENSMUST00000053336.8	ENSMUST00000231592.2	Q6GQU0	-	21467795-21472508	-	-	Protein from inclusion form of transcripts
ENSMUSG00000060459.15;AL:chr16:22804604:22804818-22806995:22806096:22806375-22806995:-	AL	ENSMUST00000115349.9	ENSMUST00000039338.13	ENSMUST00000115349.9	ENSMUST00000039338.13	-	-	22804604-22804818	-	-	Protein not detected
ENSMUSG00000060459.15;AL:chr16:22804624:22804818-22806995:22806096:22806375-22806995:-	AL	ENSMUST00000231872.2	ENSMUST00000039338.13	ENSMUST00000231872.2	ENSMUST00000039338.13	-	-	22804624-22804818	-	-	Protein not detected
ENSMUSG00000035638.15;AL:chr16:32597793:32599520-32610470:32606410:32606763-32610470:-	AL	ENSMUST00000115116.8	ENSMUST00000041123.9	ENSMUST00000115116.8	ENSMUST00000041123.9	-	-	32597793-32599520	-	-	Protein not detected
ENSMUSG00000064061.14;AL:chr16:48744595:48746465-48747905:48747229:48747708-48747905:-	AL	ENSMUST00000121869.8	ENSMUST00000151950.2	ENSMUST00000121869.8	ENSMUST00000151950.2	-	-	48744595-48746465	-	-	Protein not detected
ENSMUSG00000064061.14;AL:chr16:48746242:48746465-48747905:48747229:48747708-48747905:-	AL	ENSMUST00000114516.8	ENSMUST00000151950.2	ENSMUST00000114516.8	ENSMUST00000151950.2	-	-	48746242-48746465	-	-	Protein not detected
ENSMUSG00000052516.21;AL:chr16:73693918:73694095-73701271:73695850:73696072-73701271:-	AL	ENSMUST00000137420.2	ENSMUST00000231426.2	ENSMUST00000137420.2	ENSMUST00000231426.2	-	-	73693918-73694095	-	-	Protein not detected
ENSMUSG00000022863.16;AL:chr16:78129525:78132099-78161690:78156748:78157426-78161690:-	AL	ENSMUST00000231353.2	ENSMUST00000023570.14	ENSMUST00000231353.2	ENSMUST00000023570.14	-	P50615	78129525-78132099	-	-	Protein from exclusion form of transcripts
ENSMUSG00000022935.17;AL:chr16:87692788:87693239-87711042:87693606:87693677-87711042:-	AL	ENSMUST00000228188.2	ENSMUST00000228034.2	ENSMUST00000228188.2	ENSMUST00000228034.2	-	-	87692788-87693239	-	-	Protein not detected
ENSMUSG00000022935.17;AL:chr16:87692788:87693239-87711042:87709304:87709757-87711042:-	AL	ENSMUST00000228188.2	ENSMUST00000211444.2	ENSMUST00000228188.2	ENSMUST00000211444.2	-	-	87692788-87693239	-	-	Protein not detected
ENSMUSG00000022935.17;AL:chr16:87692788:87693239-87711042:87709309:87709757-87711042:-	AL	ENSMUST00000228188.2	ENSMUST00000114137.2	ENSMUST00000228188.2	ENSMUST00000114137.2	-	-	87692788-87693239	-	-	Protein not detected
ENSMUSG00000022935.17;AL:chr16:87692789:87693239-87711042:87693606:87693677-87711042:-	AL	ENSMUST00000023652.16	ENSMUST00000228034.2	ENSMUST00000023652.16	ENSMUST00000228034.2	-	-	87692789-87693239	-	-	Protein not detected
ENSMUSG00000022935.17;AL:chr16:87692789:87693239-87711042:87709304:87709757-87711042:-	AL	ENSMUST00000023652.16	ENSMUST00000211444.2	ENSMUST00000023652.16	ENSMUST00000211444.2	-	-	87692789-87693239	-	-	Protein not detected
ENSMUSG00000022935.17;AL:chr16:87692789:87693239-87711042:87709309:87709757-87711042:-	AL	ENSMUST00000023652.16	ENSMUST00000114137.2	ENSMUST00000023652.16	ENSMUST00000114137.2	-	-	87692789-87693239	-	-	Protein not detected
ENSMUSG00000022935.17;AL:chr16:87693606:87693677-87711042:87709304:87709757-87711042:-	AL	ENSMUST00000228034.2	ENSMUST00000211444.2	ENSMUST00000228034.2	ENSMUST00000211444.2	-	-	87693606-87693677	-	-	Protein not detected
ENSMUSG00000022935.17;AL:chr16:87693606:87693677-87711042:87709309:87709757-87711042:-	AL	ENSMUST00000228034.2	ENSMUST00000114137.2	ENSMUST00000228034.2	ENSMUST00000114137.2	-	-	87693606-87693677	-	-	Protein not detected
ENSMUSG00000002489.17;AL:chr16:89584004:89584053-89589890:89584618:89586479-89589890:-	AL	ENSMUST00000144691.9	ENSMUST00000164263.9	ENSMUST00000144691.9	ENSMUST00000164263.9	-	-	89584004-89584053	-	-	Protein not detected
ENSMUSG00000022940.18;AL:chr16:94159622:94160033-94166214:94165306:94165646-94166214:-	AL	ENSMUST00000113917.8	ENSMUST00000113910.8,ENSMUST00000113905.8,ENSMUST00000113906.9,ENSMUST00000113914.8	ENSMUST00000113917.8	ENSMUST00000113910.8	-	-	94159622-94160033	-	-	Protein not detected
ENSMUSG00000022940.18;AL:chr16:94159622:94160033-94166214:94165494:94165646-94166214:-	AL	ENSMUST00000113917.8	ENSMUST00000232294.2	ENSMUST00000113917.8	ENSMUST00000232294.2	-	-	94159622-94160033	-	-	Protein not detected
ENSMUSG00000022940.18;AL:chr16:94159622:94160033-94166214:94165565:94165646-94166214:-	AL	ENSMUST00000113917.8	ENSMUST00000138514.2	ENSMUST00000113917.8	ENSMUST00000138514.2	-	-	94159622-94160033	-	-	Protein not detected
ENSMUSG00000043301.17;AL:chr16:94561928:94563544-94633158:94623391:94625872-94633158:-	AL	ENSMUST00000099508.4	ENSMUST00000165538.3	ENSMUST00000099508.4	ENSMUST00000165538.3	-	-	94561928-94563544	-	-	Protein not detected
ENSMUSG00000043301.17;AL:chr16:94562512:94563544-94633158:94623391:94625872-94633158:-	AL	ENSMUST00000232562.2	ENSMUST00000165538.3	ENSMUST00000232562.2	ENSMUST00000165538.3	-	-	94562512-94563544	-	-	Protein not detected
ENSMUSG00000116673.2;AL:chr16:97802510:97803022-97868955:97866644:97867865-97868955:-	AL	ENSMUST00000232346.2	ENSMUST00000231741.2	ENSMUST00000232346.2	ENSMUST00000231741.2	-	-	97802510-97803022	-	-	Protein not detected
ENSMUSG00000050761.5_and_ENSMUSG00000116594.3_and_ENSMUSG00000072214.9;AL:chr16:18439216:18440082-18441665:18440561:18441546-18441665:-	AL	ENSMUST00000231335.2	ENSMUST00000096987.7	ENSMUST00000231335.2	ENSMUST00000096987.7	-	-	18439216-18440082	-	-	Protein not detected
ENSMUSG00000050761.5_and_ENSMUSG00000116594.3_and_ENSMUSG00000072214.9;AL:chr16:18439216:18440082-18441665:18441411:18441546-18441665:-	AL	ENSMUST00000231335.2	ENSMUST00000231956.2	ENSMUST00000231335.2	ENSMUST00000231956.2	-	-	18439216-18440082	-	-	Protein not detected
ENSMUSG00000022960.14_and_ENSMUSG00000116933.2_and_ENSMUSG00000058240.15_and_ENSMUSG00000022956.12;AL:chr16:91473696:91473811-91476769:91474156:91474507-91476769:-	AL	ENSMUST00000231459.2	ENSMUST00000133942.8	ENSMUST00000231459.2	ENSMUST00000133942.8	-	-	91473696-91473811	-	-	Protein not detected
ENSMUSG00000022960.14_and_ENSMUSG00000116933.2_and_ENSMUSG00000058240.15_and_ENSMUSG00000022956.12;AL:chr16:91486494:91486803-91496065:91491232:91492247-91496065:-	AL	ENSMUST00000122254.8	ENSMUST00000144877.3	ENSMUST00000122254.8	ENSMUST00000144877.3	-	-	91486494-91486803	-	-	Protein not detected
ENSMUSG00000022960.14_and_ENSMUSG00000116933.2_and_ENSMUSG00000058240.15_and_ENSMUSG00000022956.12;AL:chr16:91486494:91486803-91496065:91492201:91492247-91496065:-	AL	ENSMUST00000122254.8	ENSMUST00000231499.2	ENSMUST00000122254.8	ENSMUST00000231499.2	-	-	91486494-91486803	-	-	Protein not detected
ENSMUSG00000091670.4;AL:chr17:20422583:20424474-20444837:20428492:20429420-20444837:-	AL	ENSMUST00000232803.3	ENSMUST00000167382.2	ENSMUST00000232803.3	ENSMUST00000167382.2	-	-	20422583-20424474	-	-	Protein not detected
ENSMUSG00000024122.17;AL:chr17:24292657:24292724-24298466:24294786:24298116-24298466:-	AL	ENSMUST00000115411.8	ENSMUST00000115409.9	ENSMUST00000115411.8	ENSMUST00000115409.9	-	-	24292657-24292724	-	-	Protein not detected
ENSMUSG00000024122.17;AL:chr17:24292657:24292724-24298466:24297902:24298116-24298466:-	AL	ENSMUST00000115411.8	ENSMUST00000052462.13	ENSMUST00000115411.8	ENSMUST00000052462.13	-	-	24292657-24292724	-	-	Protein not detected
ENSMUSG00000061046.10;AL:chr17:25998817:25999128-26002477:26001763:26002152-26002477:-	AL	ENSMUST00000140738.8	ENSMUST00000133071.8,ENSMUST00000077938.10	ENSMUST00000140738.8	ENSMUST00000133071.8	-	-	25998817-25999128	-	-	Protein not detected
ENSMUSG00000061046.10;AL:chr17:25998817:25999128-26002477:26001797:26002152-26002477:-	AL	ENSMUST00000140738.8	ENSMUST00000138759.8	ENSMUST00000140738.8	ENSMUST00000138759.8	-	-	25998817-25999128	-	-	Protein not detected
ENSMUSG00000061046.10;AL:chr17:25998817:25999128-26002477:26001799:26002152-26002477:-	AL	ENSMUST00000140738.8	ENSMUST00000150324.8	ENSMUST00000140738.8	ENSMUST00000150324.8	-	-	25998817-25999128	-	-	Protein not detected
ENSMUSG00000056692.14;AL:chr17:27970220:27972969-27987110:27977010:27977946-27987110:-	AL	ENSMUST00000114859.9	ENSMUST00000233533.2	ENSMUST00000114859.9	ENSMUST00000233533.2	ORF_78413	-	27970220-27972969	-	-	Protein from inclusion form of transcripts
ENSMUSG00000056692.14;AL:chr17:27972251:27972969-28005045:27986463:27987213-28005045:-	AL	ENSMUST00000233508.2	ENSMUST00000075076.6	ENSMUST00000233508.2	ENSMUST00000075076.6	-	-	27972251-27972969	-	-	Protein not detected
ENSMUSG00000037446.15;AL:chr17:28570489:28570976-28572657:28572036:28572568-28572657:-	AL	ENSMUST00000041819.14	ENSMUST00000123797.8	ENSMUST00000041819.14	ENSMUST00000123797.8	-	-	28570489-28570976	-	-	Protein not detected
ENSMUSG00000037446.15;AL:chr17:28570490:28570976-28572657:28572036:28572568-28572657:-	AL	ENSMUST00000148188.9	ENSMUST00000123797.8	ENSMUST00000148188.9	ENSMUST00000123797.8	-	-	28570490-28570976	-	-	Protein not detected
ENSMUSG00000037446.15;AL:chr17:28570497:28570976-28572657:28572036:28572568-28572657:-	AL	ENSMUST00000233420.2	ENSMUST00000123797.8	ENSMUST00000233420.2	ENSMUST00000123797.8	-	-	28570497-28570976	-	-	Protein not detected
ENSMUSG00000062202.15;AL:chr17:30583523:30583812-30732530:30728448:30728500-30732530:-	AL	ENSMUST00000236584.2	ENSMUST00000236799.2	ENSMUST00000236584.2	ENSMUST00000236799.2	-	-	30583523-30583812	-	-	Protein not detected
ENSMUSG00000067288.14;AL:chr17:34038001:34038192-34042167:34042024:34042090-34042167:-	AL	ENSMUST00000173019.8	ENSMUST00000173844.8	ENSMUST00000173019.8	ENSMUST00000173844.8	-	-	34038001-34038192	-	-	Protein not detected
ENSMUSG00000067288.14;AL:chr17:34038001:34038192-34042167:34042026:34042067-34042167:-	AL	ENSMUST00000173019.8	ENSMUST00000166693.3	ENSMUST00000173019.8	ENSMUST00000166693.3	-	-	34038001-34038192	-	-	Protein not detected
ENSMUSG00000038500.16;AL:chr17:36285652:36285705-36289273:36288652:36288962-36289273:-	AL	ENSMUST00000173872.8	ENSMUST00000165613.9	ENSMUST00000173872.8	ENSMUST00000165613.9	-	-	36285652-36285705	-	-	Protein not detected
ENSMUSG00000038500.16;AL:chr17:36285652:36285705-36289273:36288888:36288962-36289273:-	AL	ENSMUST00000173872.8	ENSMUST00000172900.8	ENSMUST00000173872.8	ENSMUST00000172900.8	-	-	36285652-36285705	-	-	Protein not detected
ENSMUSG00000092243.9;AL:chr17:36420611:36420624-36438501:36438371:36438384-36438501:-	AL	ENSMUST00000046131.16	ENSMUST00000173322.8	ENSMUST00000046131.16	ENSMUST00000173322.8	-	-	36420611-36420624	-	-	Protein not detected
ENSMUSG00000024459.19;AL:chr17:37297747:37297910-37298308:37298007:37298047-37298308:-	AL	ENSMUST00000169189.8	ENSMUST00000176712.8	ENSMUST00000169189.8	ENSMUST00000176712.8	-	-	37297747-37297910	-	-	Protein not detected
ENSMUSG00000024459.19;AL:chr17:37297747:37297910-37298308:37298007:37298074-37298308:-	AL	ENSMUST00000169189.8	ENSMUST00000176784.8	ENSMUST00000169189.8	ENSMUST00000176784.8	-	-	37297747-37297910	-	-	Protein not detected
ENSMUSG00000039153.18;AL:chr17:44807373:44808130-44950552:44918706:44919270-44950552:-	AL	ENSMUST00000238400.2	ENSMUST00000162373.8,ENSMUST00000162629.8	ENSMUST00000238400.2	ENSMUST00000162373.8	Q08775-8	E0CY45	44807373-44808130	-	-	Different proteins
ENSMUSG00000023935.11;AL:chr17:45756803:45757009-45760361:45759863:45760117-45760361:-	AL	ENSMUST00000233769.2	ENSMUST00000024731.9	ENSMUST00000233769.2	ENSMUST00000024731.9	-	-	45756803-45757009	-	-	Protein not detected
ENSMUSG00000023935.11;AL:chr17:45756806:45757009-45760361:45759863:45760117-45760361:-	AL	ENSMUST00000233553.2	ENSMUST00000024731.9	ENSMUST00000233553.2	ENSMUST00000024731.9	A2RRY8-2	-	45756806-45757009	-	-	Protein from inclusion form of transcripts
ENSMUSG00000023966.9;AL:chr17:46432961:46433127-46445899:46440197:46440424-46445899:-	AL	ENSMUST00000148581.8	ENSMUST00000024762.3	ENSMUST00000148581.8	ENSMUST00000024762.3	-	-	46432961-46433127	-	-	Protein not detected
ENSMUSG00000063576.13;AL:chr17:46985476:46986078-46987242:46986690:46987147-46987242:-	AL	ENSMUST00000071841.7	ENSMUST00000233733.2	ENSMUST00000071841.7	ENSMUST00000233733.2	ORF_31436	ORF_31436	46985476-46986078	-	-	Identical proteins
ENSMUSG00000063576.13;AL:chr17:46985479:46986078-46987242:46986690:46987147-46987242:-	AL	ENSMUST00000165007.9	ENSMUST00000233733.2	ENSMUST00000165007.9	ENSMUST00000233733.2	A0A0R4J0W0	ORF_31436	46985479-46986078	-	-	Different proteins
ENSMUSG00000023980.8;AL:chr17:47794289:47794759-47804487:47799207:47801207-47804487:-	AL	ENSMUST00000233174.2	ENSMUST00000233121.2	ENSMUST00000233174.2	ENSMUST00000233121.2	-	-	47794289-47794759	-	-	Protein not detected
ENSMUSG00000042625.17;AL:chr17:56867965:56868206-56870362:56869939:56870243-56870362:-	AL	ENSMUST00000142752.8	ENSMUST00000075510.12	ENSMUST00000142752.8	ENSMUST00000075510.12	-	Q80YR5	56867965-56868206	-	-	Protein from exclusion form of transcripts
ENSMUSG00000024098.7;AL:chr17:66228967:66230033-66233252:66232901:66233153-66233252:-	AL	ENSMUST00000233580.2	ENSMUST00000233663.2	ENSMUST00000233580.2	ENSMUST00000233663.2	Q9EP52	-	66228967-66230033	-	-	Protein from inclusion form of transcripts
ENSMUSG00000056121.17;AL:chr17:78676641:78679308-78689037:78685314:78686174-78689037:-	AL	ENSMUST00000234052.2	ENSMUST00000112487.3,ENSMUST00000070039.14	ENSMUST00000234052.2	ENSMUST00000112487.3	-	-	78676641-78679308	-	-	Protein not detected
ENSMUSG00000004945.16_and_ENSMUSG00000101959.2;AL:chr17:5461145:5461742-5483717:5482570:5483025-5483717:-	AL	ENSMUST00000005053.14	ENSMUST00000188282.7	ENSMUST00000005053.14	ENSMUST00000188282.7	Q8VCR3	-	5461145-5461742	-	-	Protein from inclusion form of transcripts
ENSMUSG00000025728.17_and_ENSMUSG00000090113.8;AL:chr17:26145395:26145489-26147765:26146412:26146730-26147765:-	AL	ENSMUST00000133650.9	ENSMUST00000207073.2	ENSMUST00000133650.9	ENSMUST00000207073.2	-	-	26145395-26145489	-	-	Protein not detected
ENSMUSG00000025728.17_and_ENSMUSG00000090113.8;AL:chr17:26145395:26145489-26147765:26146632:26146730-26147765:-	AL	ENSMUST00000133650.9	ENSMUST00000135253.3	ENSMUST00000133650.9	ENSMUST00000135253.3	-	-	26145395-26145489	-	-	Protein not detected
ENSMUSG00000024213.15_and_ENSMUSG00000117338.2_and_ENSMUSG00000052146.17;AL:chr17:27849396:27849480-27851253:27849943:27850229-27851253:-	AL	ENSMUST00000025052.14	ENSMUST00000155071.9	ENSMUST00000025052.14	ENSMUST00000155071.9	-	-	27849396-27849480	-	-	Protein not detected
ENSMUSG00000034868.10_and_ENSMUSG00000117098.2_and_ENSMUSG00000024048.16;AL:chr17:71281318:71281491-71303105:71300651:71301779-71303105:-	AL	ENSMUST00000233417.2	ENSMUST00000148960.8	ENSMUST00000233417.2	ENSMUST00000148960.8	-	-	71281318-71281491	-	-	Protein not detected
ENSMUSG00000034868.10_and_ENSMUSG00000117098.2_and_ENSMUSG00000024048.16;AL:chr17:71281318:71281491-71303105:71301282:71301779-71303105:-	AL	ENSMUST00000233417.2	ENSMUST00000232766.2,ENSMUST00000233089.2,ENSMUST00000233798.2	ENSMUST00000233417.2	ENSMUST00000232766.2	-	-	71281318-71281491	-	-	Protein not detected
ENSMUSG00000034868.10_and_ENSMUSG00000117098.2_and_ENSMUSG00000024048.16;AL:chr17:71281318:71281491-71303105:71301289:71301779-71303105:-	AL	ENSMUST00000233417.2	ENSMUST00000024846.13	ENSMUST00000233417.2	ENSMUST00000024846.13	-	-	71281318-71281491	-	-	Protein not detected
ENSMUSG00000034868.10_and_ENSMUSG00000117098.2_and_ENSMUSG00000024048.16;AL:chr17:71281318:71281491-71303105:71301544:71301779-71303105:-	AL	ENSMUST00000233417.2	ENSMUST00000123686.8	ENSMUST00000233417.2	ENSMUST00000123686.8	-	-	71281318-71281491	-	-	Protein not detected
ENSMUSG00000063889.17;AL:chr18:3266048:3267732-3273422:3267845:3268129-3273422:-	AL	ENSMUST00000151311.8	ENSMUST00000154705.8	ENSMUST00000151311.8	ENSMUST00000154705.8	-	-	3266048-3267732	-	-	Protein not detected
ENSMUSG00000063889.17;AL:chr18:3266048:3267732-3273422:3267985:3268129-3273422:-	AL	ENSMUST00000151311.8	ENSMUST00000154715.8,ENSMUST00000126578.8	ENSMUST00000151311.8	ENSMUST00000154715.8	-	-	3266048-3267732	-	-	Protein not detected
ENSMUSG00000063889.17;AL:chr18:3266354:3267732-3273422:3267845:3268129-3273422:-	AL	ENSMUST00000150235.8	ENSMUST00000154705.8	ENSMUST00000150235.8	ENSMUST00000154705.8	-	-	3266354-3267732	-	-	Protein not detected
ENSMUSG00000063889.17;AL:chr18:3266354:3267732-3273422:3267985:3268129-3273422:-	AL	ENSMUST00000150235.8	ENSMUST00000154715.8,ENSMUST00000126578.8	ENSMUST00000150235.8	ENSMUST00000154715.8	-	-	3266354-3267732	-	-	Protein not detected
ENSMUSG00000063889.17;AL:chr18:3266356:3267732-3273422:3267845:3268129-3273422:-	AL	ENSMUST00000122958.8	ENSMUST00000154705.8	ENSMUST00000122958.8	ENSMUST00000154705.8	-	-	3266356-3267732	-	-	Protein not detected
ENSMUSG00000063889.17;AL:chr18:3266356:3267732-3273422:3267985:3268129-3273422:-	AL	ENSMUST00000122958.8	ENSMUST00000154715.8,ENSMUST00000126578.8	ENSMUST00000122958.8	ENSMUST00000154715.8	-	-	3266356-3267732	-	-	Protein not detected
ENSMUSG00000063889.17;AL:chr18:3266957:3267732-3273422:3267845:3268129-3273422:-	AL	ENSMUST00000140332.8	ENSMUST00000154705.8	ENSMUST00000140332.8	ENSMUST00000154705.8	-	-	3266957-3267732	-	-	Protein not detected
ENSMUSG00000063889.17;AL:chr18:3266957:3267732-3273422:3267985:3268129-3273422:-	AL	ENSMUST00000140332.8	ENSMUST00000154715.8,ENSMUST00000126578.8	ENSMUST00000140332.8	ENSMUST00000154715.8	-	-	3266957-3267732	-	-	Protein not detected
ENSMUSG00000063889.17;AL:chr18:3267264:3267732-3273422:3267845:3268129-3273422:-	AL	ENSMUST00000129435.8	ENSMUST00000154705.8	ENSMUST00000129435.8	ENSMUST00000154705.8	-	-	3267264-3267732	-	-	Protein not detected
ENSMUSG00000063889.17;AL:chr18:3267264:3267732-3273422:3267985:3268129-3273422:-	AL	ENSMUST00000129435.8	ENSMUST00000154715.8,ENSMUST00000126578.8	ENSMUST00000129435.8	ENSMUST00000154715.8	-	-	3267264-3267732	-	-	Protein not detected
ENSMUSG00000063889.17;AL:chr18:3267514:3267732-3273422:3267845:3268129-3273422:-	AL	ENSMUST00000130599.8	ENSMUST00000154705.8	ENSMUST00000130599.8	ENSMUST00000154705.8	-	-	3267514-3267732	-	-	Protein not detected
ENSMUSG00000063889.17;AL:chr18:3267514:3267732-3273422:3267985:3268129-3273422:-	AL	ENSMUST00000130599.8	ENSMUST00000154715.8,ENSMUST00000126578.8	ENSMUST00000130599.8	ENSMUST00000154715.8	-	-	3267514-3267732	-	-	Protein not detected
ENSMUSG00000063889.17;AL:chr18:3267558:3267732-3273422:3267845:3268129-3273422:-	AL	ENSMUST00000127601.8	ENSMUST00000154705.8	ENSMUST00000127601.8	ENSMUST00000154705.8	-	-	3267558-3267732	-	-	Protein not detected
ENSMUSG00000063889.17;AL:chr18:3267558:3267732-3273422:3267985:3268129-3273422:-	AL	ENSMUST00000127601.8	ENSMUST00000154715.8,ENSMUST00000126578.8	ENSMUST00000127601.8	ENSMUST00000154715.8	-	-	3267558-3267732	-	-	Protein not detected
ENSMUSG00000063889.17;AL:chr18:3267572:3267732-3273422:3267845:3268129-3273422:-	AL	ENSMUST00000147138.8	ENSMUST00000154705.8	ENSMUST00000147138.8	ENSMUST00000154705.8	-	-	3267572-3267732	-	-	Protein not detected
ENSMUSG00000063889.17;AL:chr18:3267572:3267732-3273422:3267985:3268129-3273422:-	AL	ENSMUST00000147138.8	ENSMUST00000154715.8,ENSMUST00000126578.8	ENSMUST00000147138.8	ENSMUST00000154715.8	-	-	3267572-3267732	-	-	Protein not detected
ENSMUSG00000063889.17;AL:chr18:3267585:3267732-3273422:3267845:3268129-3273422:-	AL	ENSMUST00000146265.8	ENSMUST00000154705.8	ENSMUST00000146265.8	ENSMUST00000154705.8	-	-	3267585-3267732	-	-	Protein not detected
ENSMUSG00000063889.17;AL:chr18:3267585:3267732-3273422:3267985:3268129-3273422:-	AL	ENSMUST00000146265.8	ENSMUST00000154715.8,ENSMUST00000126578.8	ENSMUST00000146265.8	ENSMUST00000154715.8	-	-	3267585-3267732	-	-	Protein not detected
ENSMUSG00000063889.17;AL:chr18:3267588:3267732-3273422:3267845:3268129-3273422:-	AL	ENSMUST00000136961.8,ENSMUST00000152108.8,ENSMUST00000144496.8,ENSMUST00000123672.8	ENSMUST00000154705.8	ENSMUST00000136961.8	ENSMUST00000154705.8	-	-	3267588-3267732	-	-	Protein not detected
ENSMUSG00000063889.17;AL:chr18:3267588:3267732-3273422:3267985:3268129-3273422:-	AL	ENSMUST00000136961.8,ENSMUST00000152108.8,ENSMUST00000144496.8,ENSMUST00000123672.8	ENSMUST00000154715.8,ENSMUST00000126578.8	ENSMUST00000136961.8	ENSMUST00000154715.8	-	-	3267588-3267732	-	-	Protein not detected
ENSMUSG00000057440.9;AL:chr18:7379648:7380069-7403186:7398988:7401438-7403186:-	AL	ENSMUST00000234571.2	ENSMUST00000235093.2	ENSMUST00000234571.2	ENSMUST00000235093.2	-	-	7379648-7380069	-	-	Protein not detected
ENSMUSG00000002475.17;AL:chr18:10642092:10642266-10647726:10644411:10645235-10647726:-	AL	ENSMUST00000002549.9	ENSMUST00000117828.9	ENSMUST00000002549.9	ENSMUST00000117828.9	-	-	10642092-10642266	-	-	Protein not detected
ENSMUSG00000002475.17;AL:chr18:10642092:10642266-10647726:10644413:10645223-10647726:-	AL	ENSMUST00000002549.9	ENSMUST00000117726.9	ENSMUST00000002549.9	ENSMUST00000117726.9	-	-	10642092-10642266	-	-	Protein not detected
ENSMUSG00000002475.17;AL:chr18:10642092:10642266-10647726:10645111:10645181-10647726:-	AL	ENSMUST00000002549.9	ENSMUST00000144150.9	ENSMUST00000002549.9	ENSMUST00000144150.9	-	-	10642092-10642266	-	-	Protein not detected
ENSMUSG00000049411.16;AL:chr18:12097507:12097715-12126621:12114995:12116699-12126621:-	AL	ENSMUST00000209628.2	ENSMUST00000055447.14	ENSMUST00000209628.2	ENSMUST00000055447.14	-	-	12097507-12097715	-	-	Protein not detected
ENSMUSG00000049411.16;AL:chr18:12097507:12097715-12126621:12116133:12116650-12126621:-	AL	ENSMUST00000209628.2	ENSMUST00000209859.2	ENSMUST00000209628.2	ENSMUST00000209859.2	-	-	12097507-12097715	-	-	Protein not detected
ENSMUSG00000024269.12;AL:chr18:25260280:25262960-25273503:25269094:25272196-25273503:-	AL	ENSMUST00000148255.8	ENSMUST00000115817.3	ENSMUST00000148255.8	ENSMUST00000115817.3	ORF_89894	-	25260280-25262960	-	-	Protein from inclusion form of transcripts
ENSMUSG00000024357.11;AL:chr18:35551112:35551248-35571320:35563226:35563360-35571320:-	AL	ENSMUST00000237232.2	ENSMUST00000235524.2	ENSMUST00000237232.2	ENSMUST00000235524.2	-	-	35551112-35551248	-	-	Protein not detected
ENSMUSG00000073599.11;AL:chr18:35846326:35846487-35848232:35846813:35846892-35848232:-	AL	ENSMUST00000134656.8	ENSMUST00000123973.2	ENSMUST00000134656.8	ENSMUST00000123973.2	-	-	35846326-35846487	-	-	Protein not detected
ENSMUSG00000052102.16;AL:chr18:38466242:38466389-38468069:38467677:38467866-38468069:-	AL	ENSMUST00000139885.2	BambuTx729	ENSMUST00000139885.2	BambuTx729	-	-	38466242-38466389	-	-	Protein not detected
ENSMUSG00000036585.17;AL:chr18:38974960:38975174-38991599:38979630:38980203-38991599:-	AL	ENSMUST00000117566.8	ENSMUST00000235922.2,ENSMUST00000236060.2,ENSMUST00000237356.2	ENSMUST00000117566.8	ENSMUST00000235922.2	-	-	38974960-38975174	-	-	Protein not detected
ENSMUSG00000036585.17;AL:chr18:38974960:38975174-38991599:38980137:38980203-38991599:-	AL	ENSMUST00000117566.8	ENSMUST00000139972.2	ENSMUST00000117566.8	ENSMUST00000139972.2	-	-	38974960-38975174	-	-	Protein not detected
ENSMUSG00000019647.18;AL:chr18:47368665:47368995-47403676:47378321:47382651-47403676:-	AL	ENSMUST00000123228.8	ENSMUST00000019791.14	ENSMUST00000123228.8	ENSMUST00000019791.14	-	-	47368665-47368995	-	-	Protein not detected
ENSMUSG00000019647.18;AL:chr18:47368665:47368995-47403676:47380507:47382651-47403676:-	AL	ENSMUST00000123228.8	ENSMUST00000135790.8	ENSMUST00000123228.8	ENSMUST00000135790.8	-	-	47368665-47368995	-	-	Protein not detected
ENSMUSG00000019647.18;AL:chr18:47368665:47368995-47403676:47381450:47382651-47403676:-	AL	ENSMUST00000123228.8	ENSMUST00000156422.8	ENSMUST00000123228.8	ENSMUST00000156422.8	-	-	47368665-47368995	-	-	Protein not detected
ENSMUSG00000032656.15;AL:chr18:56894788:56895640-56916091:56908924:56909180-56916091:-	AL	ENSMUST00000102912.8	ENSMUST00000035278.7	ENSMUST00000102912.8	ENSMUST00000035278.7	-	F8WJC4	56894788-56895640	-	-	Protein from exclusion form of transcripts
ENSMUSG00000024587.11;AL:chr18:64632718:64633720-64634374:64633974:64634155-64634374:-	AL	ENSMUST00000237400.2	ENSMUST00000236186.2	ENSMUST00000237400.2	ENSMUST00000236186.2	-	-	64632718-64633720	-	-	Protein not detected
ENSMUSG00000024587.11;AL:chr18:64632729:64633720-64634374:64633974:64634155-64634374:-	AL	ENSMUST00000025483.11	ENSMUST00000236186.2	ENSMUST00000025483.11	ENSMUST00000236186.2	-	-	64632729-64633720	-	-	Protein not detected
ENSMUSG00000024587.11;AL:chr18:64633589:64633720-64634374:64633974:64634155-64634374:-	AL	ENSMUST00000237351.2	ENSMUST00000236186.2	ENSMUST00000237351.2	ENSMUST00000236186.2	-	-	64633589-64633720	-	-	Protein not detected
ENSMUSG00000024518.5;AL:chr18:66066819:66068560-66071597:66071098:66071344-66071597:-	AL	ENSMUST00000238035.2	ENSMUST00000237506.2	ENSMUST00000238035.2	ENSMUST00000237506.2	-	-	66066819-66068560	-	-	Protein not detected
ENSMUSG00000024889.6;AL:chr19:4672621:4673270-4673854:4673533:4673591-4673854:-	AL	ENSMUST00000237059.2	ENSMUST00000225264.2	ENSMUST00000237059.2	ENSMUST00000225264.2	-	-	4672621-4673270	-	-	Protein not detected
ENSMUSG00000024889.6;AL:chr19:4672621:4673270-4673854:4673573:4673591-4673854:-	AL	ENSMUST00000237059.2	ENSMUST00000225375.2	ENSMUST00000237059.2	ENSMUST00000225375.2	-	-	4672621-4673270	-	-	Protein not detected
ENSMUSG00000024833.16;AL:chr19:5990570:5991045-5992024:5991135:5991580-5992024:-	AL	ENSMUST00000025752.15	ENSMUST00000165143.3	ENSMUST00000025752.15	ENSMUST00000165143.3	-	Q8C2T6	5990570-5991045	-	-	Protein from exclusion form of transcripts
ENSMUSG00000024787.15;AL:chr19:6169882:6169984-6171409:6170711:6170773-6171409:-	AL	ENSMUST00000154601.8	ENSMUST00000138931.3	ENSMUST00000154601.8	ENSMUST00000138931.3	-	-	6169882-6169984	-	-	Protein not detected
ENSMUSG00000024957.11;AL:chr19:6905667:6905776-6910071:6906085:6906559-6910071:-	AL	ENSMUST00000235248.2	ENSMUST00000236443.3	ENSMUST00000235248.2	ENSMUST00000236443.3	-	-	6905667-6905776	-	-	Protein not detected
ENSMUSG00000024969.17;AL:chr19:7254455:7254815-7258363:7256525:7256643-7258363:-	AL	ENSMUST00000168872.8	ENSMUST00000163345.2	ENSMUST00000168872.8	ENSMUST00000163345.2	-	-	7254455-7254815	-	-	Protein not detected
ENSMUSG00000024970.6;AL:chr19:7331443:7331620-7351022:7333828:7335852-7351022:-	AL	ENSMUST00000237653.2	ENSMUST00000025924.4	ENSMUST00000237653.2	ENSMUST00000025924.4	-	Q05AH6	7331443-7331620	-	-	Protein from exclusion form of transcripts
ENSMUSG00000052562.16;AL:chr19:8312738:8313185-8321872:8320665:8321777-8321872:-	AL	ENSMUST00000064507.12	ENSMUST00000120540.2	ENSMUST00000064507.12	ENSMUST00000120540.2	-	-	8312738-8313185	-	-	Protein not detected
ENSMUSG00000034371.10;AL:chr19:10565155:10566210-10570511:10569561:10570153-10570511:-	AL	ENSMUST00000237788.2	ENSMUST00000236950.2	ENSMUST00000237788.2	ENSMUST00000236950.2	-	-	10565155-10566210	-	-	Protein not detected
ENSMUSG00000034371.10;AL:chr19:10565155:10566210-10570511:10569562:10570153-10570511:-	AL	ENSMUST00000237788.2	ENSMUST00000236607.2	ENSMUST00000237788.2	ENSMUST00000236607.2	-	-	10565155-10566210	-	-	Protein not detected
ENSMUSG00000034371.10;AL:chr19:10565155:10566210-10570511:10569564:10570153-10570511:-	AL	ENSMUST00000237788.2	ENSMUST00000037678.7	ENSMUST00000237788.2	ENSMUST00000037678.7	-	-	10565155-10566210	-	-	Protein not detected
ENSMUSG00000046230.12;AL:chr19:16609920:16610526-16613133:16612571:16612957-16613133:-	AL	ENSMUST00000225899.3	ENSMUST00000225233.2	ENSMUST00000225899.3	ENSMUST00000225233.2	-	-	16609920-16610526	-	-	Protein not detected
ENSMUSG00000016495.13;AL:chr19:29326077:29326405-29335717:29328434:29328574-29335717:-	AL	ENSMUST00000152936.8	ENSMUST00000155367.8	ENSMUST00000152936.8	ENSMUST00000155367.8	-	-	29326077-29326405	-	-	Protein not detected
ENSMUSG00000016495.13;AL:chr19:29326077:29326405-29335717:29328528:29328574-29335717:-	AL	ENSMUST00000152936.8	ENSMUST00000126800.8	ENSMUST00000152936.8	ENSMUST00000126800.8	-	-	29326077-29326405	-	-	Protein not detected
ENSMUSG00000042401.9;AL:chr19:42256726:42256915-42272562:42271474:42272119-42272562:-	AL	ENSMUST00000238290.2	ENSMUST00000048630.8	ENSMUST00000238290.2	ENSMUST00000048630.8	-	-	42256726-42256915	-	-	Protein not detected
ENSMUSG00000042401.9;AL:chr19:42256726:42256915-42272562:42271971:42272119-42272562:-	AL	ENSMUST00000238290.2	ENSMUST00000238182.2	ENSMUST00000238290.2	ENSMUST00000238182.2	-	-	42256726-42256915	-	-	Protein not detected
ENSMUSG00000025221.17;AL:chr19:45780278:45780496-45782440:45780785:45782156-45782440:-	AL	ENSMUST00000159210.9	ENSMUST00000079431.10,ENSMUST00000239049.2,ENSMUST00000162528.9	ENSMUST00000159210.9	ENSMUST00000079431.10	-	-	45780278-45780496	-	-	Protein not detected
ENSMUSG00000025221.17;AL:chr19:45780278:45780496-45782440:45781788:45782156-45782440:-	AL	ENSMUST00000159210.9	ENSMUST00000086993.11	ENSMUST00000159210.9	ENSMUST00000086993.11	-	-	45780278-45780496	-	-	Protein not detected
ENSMUSG00000025221.17;AL:chr19:45780278:45780496-45782440:45781887:45782156-45782440:-	AL	ENSMUST00000159210.9	ENSMUST00000026247.13	ENSMUST00000159210.9	ENSMUST00000026247.13	-	-	45780278-45780496	-	-	Protein not detected
ENSMUSG00000025221.17;AL:chr19:45780278:45780496-45782440:45782109:45782156-45782440:-	AL	ENSMUST00000159210.9	ENSMUST00000159245.8,ENSMUST00000161886.9	ENSMUST00000159210.9	ENSMUST00000159245.8	-	-	45780278-45780496	-	-	Protein not detected
ENSMUSG00000042694.18;AL:chr19:47489472:47490156-47496245:47495644:47496037-47496245:-	AL	ENSMUST00000049369.16	ENSMUST00000182808.8	ENSMUST00000049369.16	ENSMUST00000182808.8	ORF_79738	-	47489472-47490156	-	-	Protein from inclusion form of transcripts
ENSMUSG00000043531.18;AL:chr19:50131737:50132585-50141492:50136098:50139789-50141492:-	AL	ENSMUST00000209413.2	ENSMUST00000211687.2	ENSMUST00000209413.2	ENSMUST00000211687.2	-	-	50131737-50132585	-	-	Protein not detected
ENSMUSG00000043531.18;AL:chr19:50131737:50132585-50141492:50141130:50141358-50141492:-	AL	ENSMUST00000209413.2	ENSMUST00000211008.2	ENSMUST00000209413.2	ENSMUST00000211008.2	-	-	50131737-50132585	-	-	Protein not detected
ENSMUSG00000043531.18;AL:chr19:50136098:50139789-50141492:50141130:50141358-50141492:-	AL	ENSMUST00000211687.2	ENSMUST00000211008.2	ENSMUST00000211687.2	ENSMUST00000211008.2	-	-	50136098-50139789	-	-	Protein not detected
ENSMUSG00000025027.19;AL:chr19:52920361:52920693-52983852:52931848:52932087-52983852:-	AL	ENSMUST00000236008.2	ENSMUST00000183274.8	ENSMUST00000236008.2	ENSMUST00000183274.8	-	-	52920361-52920693	-	-	Protein not detected
ENSMUSG00000025027.19;AL:chr19:52920361:52920693-52983852:52979084:52980150-52983852:-	AL	ENSMUST00000236008.2	ENSMUST00000237294.2,ENSMUST00000236058.2	ENSMUST00000236008.2	ENSMUST00000237294.2	-	-	52920361-52920693	-	-	Protein not detected
ENSMUSG00000025027.19;AL:chr19:52920361:52920693-52983852:52979614:52980150-52983852:-	AL	ENSMUST00000236008.2	BambuTx771,ENSMUST00000183108.8	ENSMUST00000236008.2	BambuTx771	-	Q3UE92	52920361-52920693	-	-	Protein from exclusion form of transcripts
ENSMUSG00000025027.19;AL:chr19:52931848:52932087-52983852:52979084:52980150-52983852:-	AL	ENSMUST00000183274.8	ENSMUST00000237294.2,ENSMUST00000236058.2	ENSMUST00000183274.8	ENSMUST00000237294.2	-	-	52931848-52932087	-	-	Protein not detected
ENSMUSG00000025027.19;AL:chr19:52931848:52932087-52983852:52979614:52980150-52983852:-	AL	ENSMUST00000183274.8	BambuTx771,ENSMUST00000183108.8	ENSMUST00000183274.8	BambuTx771	-	Q3UE92	52931848-52932087	-	-	Protein from exclusion form of transcripts
ENSMUSG00000024982.11;AL:chr19:55285344:55285510-55290990:55286733:55287320-55290990:-	AL	ENSMUST00000225495.2	ENSMUST00000224897.2	ENSMUST00000225495.2	ENSMUST00000224897.2	-	Q9CPV7	55285344-55285510	-	-	Protein from exclusion form of transcripts
ENSMUSG00000024982.11;AL:chr19:55285344:55285510-55290990:55286752:55287320-55290990:-	AL	ENSMUST00000225495.2	ENSMUST00000076891.7	ENSMUST00000225495.2	ENSMUST00000076891.7	-	Q9CPV7	55285344-55285510	-	-	Protein from exclusion form of transcripts
ENSMUSG00000024982.11;AL:chr19:55285344:55285510-55290990:55289235:55290301-55290990:-	AL	ENSMUST00000225495.2	ENSMUST00000224291.2	ENSMUST00000225495.2	ENSMUST00000224291.2	-	-	55285344-55285510	-	-	Protein not detected
ENSMUSG00000024982.11;AL:chr19:55286733:55287320-55290990:55289235:55290301-55290990:-	AL	ENSMUST00000224897.2	ENSMUST00000224291.2	ENSMUST00000224897.2	ENSMUST00000224291.2	Q9CPV7	-	55286733-55287320	-	-	Protein from inclusion form of transcripts
ENSMUSG00000024982.11;AL:chr19:55286752:55287320-55290990:55289235:55290301-55290990:-	AL	ENSMUST00000076891.7	ENSMUST00000224291.2	ENSMUST00000076891.7	ENSMUST00000224291.2	Q9CPV7	-	55286752-55287320	-	-	Protein from inclusion form of transcripts
ENSMUSG00000074733.15;AL:chr19:61105562:61105726-61115445:61106569:61108890-61115445:-	AL	ENSMUST00000205854.2	ENSMUST00000180544.3	ENSMUST00000205854.2	ENSMUST00000180544.3	-	A0A0U1RQ46	61105562-61105726	-	-	Protein from exclusion form of transcripts
ENSMUSG00000094936.9_and_ENSMUSG00000096370.9_and_ENSMUSG00000006456.11;AL:chr19:4835181:4835595-4842426:4837397:4838070-4842426:-	AL	ENSMUST00000178615.8	ENSMUST00000172000.3	ENSMUST00000178615.8	ENSMUST00000172000.3	-	-	4835181-4835595	-	-	Protein not detected
ENSMUSG00000094936.9_and_ENSMUSG00000096370.9_and_ENSMUSG00000006456.11;AL:chr19:4835181:4835595-4842426:4837965:4838070-4842426:-	AL	ENSMUST00000178615.8	ENSMUST00000164376.3	ENSMUST00000178615.8	ENSMUST00000164376.3	-	-	4835181-4835595	-	-	Protein not detected
ENSMUSG00000094936.9_and_ENSMUSG00000096370.9_and_ENSMUSG00000006456.11;AL:chr19:4835181:4835595-4861200:4850950:4854043-4861200:-	AL	ENSMUST00000178404.2	ENSMUST00000113793.4	ENSMUST00000178404.2	ENSMUST00000113793.4	-	-	4835181-4835595	-	-	Protein not detected
ENSMUSG00000094936.9_and_ENSMUSG00000096370.9_and_ENSMUSG00000006456.11;AL:chr19:4835181:4835595-4861200:4851805:4851833-4861200:-	AL	ENSMUST00000178404.2	ENSMUST00000180008.2	ENSMUST00000178404.2	ENSMUST00000180008.2	-	-	4835181-4835595	-	-	Protein not detected
ENSMUSG00000094936.9_and_ENSMUSG00000096370.9_and_ENSMUSG00000006456.11;AL:chr19:4835303:4835595-4842426:4837397:4838070-4842426:-	AL	ENSMUST00000164209.9	ENSMUST00000172000.3	ENSMUST00000164209.9	ENSMUST00000172000.3	-	-	4835303-4835595	-	-	Protein not detected
ENSMUSG00000094936.9_and_ENSMUSG00000096370.9_and_ENSMUSG00000006456.11;AL:chr19:4835303:4835595-4842426:4837965:4838070-4842426:-	AL	ENSMUST00000164209.9	ENSMUST00000164376.3	ENSMUST00000164209.9	ENSMUST00000164376.3	-	-	4835303-4835595	-	-	Protein not detected
ENSMUSG00000024799.17_and_ENSMUSG00000024797.15_and_ENSMUSG00000100621.3_and_ENSMUSG00000024792.10;AL:chr19:6126975:6127508-6131877:6130792:6131244-6131877:-	AL	ENSMUST00000162374.4	ENSMUST00000025707.9,ENSMUST00000237738.2	ENSMUST00000162374.4	ENSMUST00000025707.9	-	-	6126975-6127508	-	-	Protein not detected
ENSMUSG00000024799.17_and_ENSMUSG00000024797.15_and_ENSMUSG00000100621.3_and_ENSMUSG00000024792.10;AL:chr19:6126975:6127508-6131877:6131198:6131244-6131877:-	AL	ENSMUST00000162374.4	ENSMUST00000160977.8	ENSMUST00000162374.4	ENSMUST00000160977.8	-	-	6126975-6127508	-	-	Protein not detected
ENSMUSG00000051984.14_and_ENSMUSG00000091471.3_and_ENSMUSG00000025204.11;AL:chr19:44537011:44538659-44541137:44538679:44538851-44541137:-	AL	ENSMUST00000171415.8	ENSMUST00000026222.11	ENSMUST00000171415.8	ENSMUST00000026222.11	-	-	44537011-44538659	-	-	Protein not detected
ENSMUSG00000026773.20;AL:chr2:11476244:11479354-11485009:11482766:11482869-11485009:-	AL	ENSMUST00000192949.6	ENSMUST00000114844.8	ENSMUST00000192949.6	ENSMUST00000114844.8	-	-	11476244-11479354	-	-	Protein not detected
ENSMUSG00000026773.20;AL:chr2:11476244:11479354-11485009:11482778:11482869-11485009:-	AL	ENSMUST00000192949.6	ENSMUST00000100411.4	ENSMUST00000192949.6	ENSMUST00000100411.4	-	-	11476244-11479354	-	-	Protein not detected
ENSMUSG00000026773.20;AL:chr2:11476602:11479354-11485009:11482766:11482869-11485009:-	AL	ENSMUST00000179584.8	ENSMUST00000114844.8	ENSMUST00000179584.8	ENSMUST00000114844.8	-	-	11476602-11479354	-	-	Protein not detected
ENSMUSG00000026773.20;AL:chr2:11476602:11479354-11485009:11482778:11482869-11485009:-	AL	ENSMUST00000179584.8	ENSMUST00000100411.4	ENSMUST00000179584.8	ENSMUST00000100411.4	-	-	11476602-11479354	-	-	Protein not detected
ENSMUSG00000026773.20;AL:chr2:11476637:11479354-11485009:11482766:11482869-11485009:-	AL	ENSMUST00000114846.9	ENSMUST00000114844.8	ENSMUST00000114846.9	ENSMUST00000114844.8	-	-	11476637-11479354	-	-	Protein not detected
ENSMUSG00000026773.20;AL:chr2:11476637:11479354-11485009:11482778:11482869-11485009:-	AL	ENSMUST00000114846.9	ENSMUST00000100411.4	ENSMUST00000114846.9	ENSMUST00000100411.4	-	-	11476637-11479354	-	-	Protein not detected
ENSMUSG00000026773.20;AL:chr2:11479218:11479354-11482847:11480575:11480617-11482847:-	AL	ENSMUST00000049849.12,ENSMUST00000170196.9	ENSMUST00000114845.10,ENSMUST00000171188.9	ENSMUST00000049849.12	ENSMUST00000114845.10	-	-	11479218-11479354	-	-	Protein not detected
ENSMUSG00000053702.17;AL:chr2:17397717:17398087-17405285:17401869:17401978-17405285:-	AL	ENSMUST00000132418.8	ENSMUST00000145492.2	ENSMUST00000132418.8	ENSMUST00000145492.2	-	-	17397717-17398087	-	-	Protein not detected
ENSMUSG00000026740.13;AL:chr2:18200465:18200732-18222056:18211144:18214231-18222056:-	AL	ENSMUST00000148401.8	ENSMUST00000091418.12	ENSMUST00000148401.8	ENSMUST00000091418.12	-	Q61712	18200465-18200732	-	-	Protein from exclusion form of transcripts
ENSMUSG00000026925.17;AL:chr2:26286528:26286909-26288568:26287306:26287936-26288568:-	AL	ENSMUST00000131109.8	ENSMUST00000114090.8	ENSMUST00000131109.8	ENSMUST00000114090.8	-	-	26286528-26286909	-	-	Protein not detected
ENSMUSG00000079502.9;AL:chr2:28816965:28817963-28846007:28845382:28845636-28846007:-	AL	ENSMUST00000189711.7	ENSMUST00000157048.4	ENSMUST00000189711.7	ENSMUST00000157048.4	-	-	28816965-28817963	-	-	Protein not detected
ENSMUSG00000039826.14;AL:chr2:29651236:29651700-29669835:29667769:29667968-29669835:-	AL	ENSMUST00000113807.10	ENSMUST00000177467.8	ENSMUST00000113807.10	ENSMUST00000177467.8	-	-	29651236-29651700	-	-	Protein not detected
ENSMUSG00000026825.18;AL:chr2:32198483:32199076-32200463:32199487:32199649-32200463:-	AL	ENSMUST00000078352.12,ENSMUST00000113350.8	ENSMUST00000155269.8	ENSMUST00000078352.12	ENSMUST00000155269.8	-	-	32198483-32199076	-	-	Protein not detected
ENSMUSG00000026825.18;AL:chr2:32198483:32199076-32200463:32199491:32199646-32200463:-	AL	ENSMUST00000078352.12,ENSMUST00000113350.8	ENSMUST00000202578.4	ENSMUST00000078352.12	ENSMUST00000202578.4	-	-	32198483-32199076	-	-	Protein not detected
ENSMUSG00000026825.18;AL:chr2:32198483:32199076-32200463:32199862:32200039-32200463:-	AL	ENSMUST00000078352.12,ENSMUST00000113350.8	ENSMUST00000139291.3	ENSMUST00000078352.12	ENSMUST00000139291.3	-	-	32198483-32199076	-	-	Protein not detected
ENSMUSG00000026825.18;AL:chr2:32199487:32199649-32200463:32199862:32200039-32200463:-	AL	ENSMUST00000155269.8	ENSMUST00000139291.3	ENSMUST00000155269.8	ENSMUST00000139291.3	-	-	32199487-32199649	-	-	Protein not detected
ENSMUSG00000026825.18;AL:chr2:32199491:32199646-32200463:32199862:32200039-32200463:-	AL	ENSMUST00000202578.4	ENSMUST00000139291.3	ENSMUST00000202578.4	ENSMUST00000139291.3	-	-	32199491-32199646	-	-	Protein not detected
ENSMUSG00000039021.16;AL:chr2:32647038:32647580-32654905:32652189:32653017-32654905:-	AL	ENSMUST00000091059.12	ENSMUST00000066478.9	ENSMUST00000091059.12	ENSMUST00000066478.9	-	-	32647038-32647580	-	-	Protein not detected
ENSMUSG00000039021.16;AL:chr2:32647038:32647580-32654905:32652190:32653017-32654905:-	AL	ENSMUST00000091059.12	ENSMUST00000161430.8	ENSMUST00000091059.12	ENSMUST00000161430.8	-	-	32647038-32647580	-	-	Protein not detected
ENSMUSG00000039021.16;AL:chr2:32647038:32647580-32654905:32652275:32653017-32654905:-	AL	ENSMUST00000091059.12	ENSMUST00000161950.8,ENSMUST00000161089.8	ENSMUST00000091059.12	ENSMUST00000161950.8	-	-	32647038-32647580	-	-	Protein not detected
ENSMUSG00000035875.16;AL:chr2:34971873:34972503-34975183:34974058:34974734-34975183:-	AL	ENSMUST00000226631.2	ENSMUST00000045776.5	ENSMUST00000226631.2	ENSMUST00000045776.5	-	-	34971873-34972503	-	-	Protein not detected
ENSMUSG00000035875.16;AL:chr2:34971913:34972503-34975183:34974058:34974734-34975183:-	AL	ENSMUST00000226972.2	ENSMUST00000045776.5	ENSMUST00000226972.2	ENSMUST00000045776.5	-	-	34971913-34972503	-	-	Protein not detected
ENSMUSG00000026872.19;AL:chr2:44877133:44878007-44888896:44886817:44888007-44888896:-	AL	ENSMUST00000176732.8	ENSMUST00000201804.4	ENSMUST00000176732.8	ENSMUST00000201804.4	-	-	44877133-44878007	-	-	Protein not detected
ENSMUSG00000026872.19;AL:chr2:44891728:44891826-44907409:44892695:44892716-44907409:-	AL	ENSMUST00000202432.4	ENSMUST00000201969.4	ENSMUST00000202432.4	ENSMUST00000201969.4	-	-	44891728-44891826	-	-	Protein not detected
ENSMUSG00000026872.19;AL:chr2:44912916:44913116-45000028:44985595:44987209-45000028:-	AL	ENSMUST00000202187.4	ENSMUST00000153561.6	ENSMUST00000202187.4	ENSMUST00000153561.6	-	-	44912916-44913116	-	-	Protein not detected
ENSMUSG00000026872.19;AL:chr2:44913001:44913116-45000028:44985595:44987209-45000028:-	AL	ENSMUST00000127520.8	ENSMUST00000153561.6	ENSMUST00000127520.8	ENSMUST00000153561.6	-	-	44913001-44913116	-	-	Protein not detected
ENSMUSG00000026872.19;AL:chr2:44913072:44913116-45000028:44985595:44987209-45000028:-	AL	ENSMUST00000201490.2	ENSMUST00000153561.6	ENSMUST00000201490.2	ENSMUST00000153561.6	-	-	44913072-44913116	-	-	Protein not detected
ENSMUSG00000026988.16;AL:chr2:59682708:59683305-59688954:59685531:59685619-59688954:-	AL	ENSMUST00000028368.14	ENSMUST00000102751.9	ENSMUST00000028368.14	ENSMUST00000102751.9	Q9D0I6	-	59682708-59683305	-	-	Protein from inclusion form of transcripts
ENSMUSG00000061171.16;AL:chr2:65146774:65147374-65156870:65153012:65153036-65156870:-	AL	ENSMUST00000127623.8	ENSMUST00000152324.8	ENSMUST00000127623.8	ENSMUST00000152324.8	-	-	65146774-65147374	-	-	Protein not detected
ENSMUSG00000061171.16;AL:chr2:65146977:65147374-65156870:65153012:65153036-65156870:-	AL	ENSMUST00000112420.8	ENSMUST00000152324.8	ENSMUST00000112420.8	ENSMUST00000152324.8	-	-	65146977-65147374	-	-	Protein not detected
ENSMUSG00000061171.16;AL:chr2:65147059:65147374-65156870:65153012:65153036-65156870:-	AL	ENSMUST00000124918.8	ENSMUST00000152324.8	ENSMUST00000124918.8	ENSMUST00000152324.8	-	-	65147059-65147374	-	-	Protein not detected
ENSMUSG00000027108.16;AL:chr2:72923546:72924068-72972242:72967871:72967999-72972242:-	AL	ENSMUST00000112055.8	ENSMUST00000100015.6	ENSMUST00000112055.8	ENSMUST00000100015.6	-	-	72923546-72924068	-	-	Protein not detected
ENSMUSG00000041762.17;AL:chr2:73171850:73174101-73178481:73177991:73178103-73178481:-	AL	ENSMUST00000076463.12	ENSMUST00000131430.2	ENSMUST00000076463.12	ENSMUST00000131430.2	A2AWR3	-	73171850-73174101	-	-	Protein from inclusion form of transcripts
ENSMUSG00000041762.17;AL:chr2:73172302:73174101-73178481:73177991:73178103-73178481:-	AL	ENSMUST00000112044.8	ENSMUST00000131430.2	ENSMUST00000112044.8	ENSMUST00000131430.2	-	-	73172302-73174101	-	-	Protein not detected
ENSMUSG00000041762.17;AL:chr2:73173334:73174101-73178481:73177991:73178103-73178481:-	AL	ENSMUST00000112043.8	ENSMUST00000131430.2	ENSMUST00000112043.8	ENSMUST00000131430.2	-	-	73173334-73174101	-	-	Protein not detected
ENSMUSG00000027014.15;AL:chr2:77711503:77711834-77734158:77726110:77726922-77734158:-	AL	ENSMUST00000111824.8	ENSMUST00000111819.8	ENSMUST00000111824.8	ENSMUST00000111819.8	-	-	77711503-77711834	-	-	Protein not detected
ENSMUSG00000027014.15;AL:chr2:77711503:77711834-77734158:77726112:77726922-77734158:-	AL	ENSMUST00000111824.8	ENSMUST00000111818.8	ENSMUST00000111824.8	ENSMUST00000111818.8	-	-	77711503-77711834	-	-	Protein not detected
ENSMUSG00000040591.19;AL:chr2:91105413:91107479-91109535:91108175:91109302-91109535:-	AL	ENSMUST00000064652.14	ENSMUST00000102594.11	ENSMUST00000064652.14	ENSMUST00000102594.11	-	-	91105413-91107479	-	-	Protein not detected
ENSMUSG00000040591.19;AL:chr2:91105413:91107479-91109535:91108589:91109302-91109535:-	AL	ENSMUST00000064652.14	ENSMUST00000094835.9	ENSMUST00000064652.14	ENSMUST00000094835.9	-	-	91105413-91107479	-	-	Protein not detected
ENSMUSG00000027198.17;AL:chr2:93533301:93533621-93534828:93533884:93534334-93534828:-	AL	ENSMUST00000132429.2	ENSMUST00000144780.2	ENSMUST00000132429.2	ENSMUST00000144780.2	-	-	93533301-93533621	-	-	Protein not detected
ENSMUSG00000027167.12;AL:chr2:105531372:105533206-105622561:105561793:105561845-105622561:-	AL	ENSMUST00000122965.8	ENSMUST00000028588.4	ENSMUST00000122965.8	ENSMUST00000028588.4	Q9ER73	-	105531372-105533206	-	-	Protein from inclusion form of transcripts
ENSMUSG00000027288.17;AL:chr2:120362367:120362703-120376324:120365768:120366160-120376324:-	AL	ENSMUST00000135625.8	ENSMUST00000167241.2	ENSMUST00000135625.8	ENSMUST00000167241.2	-	-	120362367-120362703	-	-	Protein not detected
ENSMUSG00000033526.17;AL:chr2:121152136:121152273-121162039:121158126:121158251-121162039:-	AL	ENSMUST00000132114.8	ENSMUST00000155568.3	ENSMUST00000132114.8	ENSMUST00000155568.3	-	-	121152136-121152273	-	-	Protein not detected
ENSMUSG00000027238.18;AL:chr2:121376010:121378129-121379370:121378785:121379190-121379370:-	AL	ENSMUST00000133898.8	ENSMUST00000155570.8	ENSMUST00000133898.8	ENSMUST00000155570.8	-	-	121376010-121378129	-	-	Protein not detected
ENSMUSG00000027238.18;AL:chr2:121376010:121378504-121379370:121378785:121379190-121379370:-	AL	ENSMUST00000110593.9,ENSMUST00000138157.8	ENSMUST00000155570.8	ENSMUST00000110593.9	ENSMUST00000155570.8	-	-	121376010-121378504	-	-	Protein not detected
ENSMUSG00000050558.14;AL:chr2:132179653:132182906-132223092:132212249:132216010-132223092:-	AL	ENSMUST00000110157.9	ENSMUST00000049997.14	ENSMUST00000110157.9	ENSMUST00000049997.14	-	-	132179653-132182906	-	-	Protein not detected
ENSMUSG00000050558.14;AL:chr2:132179653:132182906-132223092:132213085:132216010-132223092:-	AL	ENSMUST00000110157.9	ENSMUST00000110156.2	ENSMUST00000110157.9	ENSMUST00000110156.2	-	-	132179653-132182906	-	-	Protein not detected
ENSMUSG00000037110.21;AL:chr2:146085896:146086955-146102286:146090119:146090128-146102286:-	AL	ENSMUST00000149499.9	ENSMUST00000131824.8	ENSMUST00000149499.9	ENSMUST00000131824.8	-	-	146085896-146086955	-	-	Protein not detected
ENSMUSG00000063364.11;AL:chr2:150152855:150153138-150186229:150181853:150185075-150186229:-	AL	ENSMUST00000051153.6	BambuTx81	ENSMUST00000051153.6	BambuTx81	-	-	150152855-150153138	-	-	Protein not detected
ENSMUSG00000027639.17;AL:chr2:156939453:156941423-156943641:156943280:156943363-156943641:-	AL	ENSMUST00000057725.10	ENSMUST00000088523.11	ENSMUST00000057725.10	ENSMUST00000088523.11	-	-	156939453-156941423	-	-	Protein not detected
ENSMUSG00000017969.14;AL:chr2:167033725:167033905-167048654:167044827:167045388-167048654:-	AL	ENSMUST00000088041.11	ENSMUST00000018113.8	ENSMUST00000088041.11	ENSMUST00000018113.8	-	-	167033725-167033905	-	-	Protein not detected
ENSMUSG00000027551.16;AL:chr2:168767281:168768853-168777131:168776733:168776859-168777131:-	AL	ENSMUST00000087971.11	ENSMUST00000109161.3	ENSMUST00000087971.11	ENSMUST00000109161.3	A2AQR4	-	168767281-168768853	-	-	Protein from inclusion form of transcripts
ENSMUSG00000090093.10;AL:chr2:174971286:174973562-174974989:174973646:174974782-174974989:-	AL	ENSMUST00000109062.9	ENSMUST00000109059.9	ENSMUST00000109062.9	ENSMUST00000109059.9	-	-	174971286-174973562	-	-	Protein not detected
ENSMUSG00000078903.11;AL:chr2:175032858:175032964-175039338:175036707:175038180-175039338:-	AL	ENSMUST00000099028.10	ENSMUST00000165892.8,ENSMUST00000109056.8,ENSMUST00000109058.9	ENSMUST00000099028.10	ENSMUST00000165892.8	-	-	175032858-175032964	-	-	Protein not detected
ENSMUSG00000078889.13;AL:chr2:175580129:175580812-175584265:175582600:175583111-175584265:-	AL	ENSMUST00000249355.1	ENSMUST00000249356.1	ENSMUST00000249355.1	ENSMUST00000249356.1	-	-	175580129-175580812	-	-	Protein not detected
ENSMUSG00000078889.13;AL:chr2:175580129:175580812-175584265:175582854:175583111-175584265:-	AL	ENSMUST00000249355.1	ENSMUST00000123863.3	ENSMUST00000249355.1	ENSMUST00000123863.3	-	-	175580129-175580812	-	-	Protein not detected
ENSMUSG00000095648.9;AL:chr2:175883080:175884941-175886097:175885149:175885535-175886097:-	AL	ENSMUST00000109049.11	ENSMUST00000178872.4	ENSMUST00000109049.11	ENSMUST00000178872.4	-	-	175883080-175884941	-	-	Protein not detected
ENSMUSG00000078862.11;AL:chr2:177577786:177578349-177589963:177587330:177588803-177589963:-	AL	ENSMUST00000108932.8	ENSMUST00000108930.9,ENSMUST00000178829.8	ENSMUST00000108932.8	ENSMUST00000108930.9	-	-	177577786-177578349	-	-	Protein not detected
ENSMUSG00000078861.9;AL:chr2:177709685:177710193-177711616:177710283:177711408-177711616:-	AL	ENSMUST00000131702.8	ENSMUST00000108923.2	ENSMUST00000131702.8	ENSMUST00000108923.2	-	-	177709685-177710193	-	-	Protein not detected
ENSMUSG00000027574.16;AL:chr2:180576565:180576822-180578944:180577778:180577820-180578944:-	AL	ENSMUST00000151494.8,ENSMUST00000108873.9	ENSMUST00000139929.8	ENSMUST00000151494.8	ENSMUST00000139929.8	-	-	180576565-180576822	-	-	Protein not detected
ENSMUSG00000016346.19;AL:chr2:180717381:180717995-180728762:180724196:180724249-180728762:-	AL	ENSMUST00000081528.13	ENSMUST00000197599.2	ENSMUST00000081528.13	ENSMUST00000197599.2	-	-	180717381-180717995	-	-	Protein not detected
ENSMUSG00000002458.14;AL:chr2:181330212:181330511-181331170:181330811:181331088-181331170:-	AL	ENSMUST00000144476.2	ENSMUST00000108772.8	ENSMUST00000144476.2	ENSMUST00000108772.8	-	-	181330212-181330511	-	-	Protein not detected
ENSMUSG00000002458.14;AL:chr2:181330212:181330511-181331170:181330859:181331088-181331170:-	AL	ENSMUST00000144476.2	ENSMUST00000108776.8,ENSMUST00000108771.2	ENSMUST00000144476.2	ENSMUST00000108776.8	-	-	181330212-181330511	-	-	Protein not detected
ENSMUSG00000027165.17_and_ENSMUSG00000061311.7;AL:chr2:101392145:101392699-101413866:101406380:101406496-101413866:-	AL	ENSMUST00000136601.9	ENSMUST00000128898.3	ENSMUST00000136601.9	ENSMUST00000128898.3	-	-	101392145-101392699	-	-	Protein not detected
ENSMUSG00000078923.11_and_ENSMUSG00000089739.3_and_ENSMUSG00000090213.2;AL:chr2:167449764:167451167-167459749:167452228:167452349-167459749:-	AL	ENSMUST00000060645.13	ENSMUST00000140216.2	ENSMUST00000060645.13	ENSMUST00000140216.2	-	-	167449764-167451167	-	-	Protein not detected
ENSMUSG00000089917.8_and_ENSMUSG00000000823.17;AL:chr2:181223896:181226866-181227466:181226971:181227309-181227466:-	AL	ENSMUST00000108789.9	ENSMUST00000135561.2	ENSMUST00000108789.9	ENSMUST00000135561.2	B7ZCR6	-	181223896-181226866	-	-	Protein from inclusion form of transcripts
ENSMUSG00000089917.8_and_ENSMUSG00000000823.17;AL:chr2:181223898:181226866-181227466:181226971:181227309-181227466:-	AL	ENSMUST00000128553.8	ENSMUST00000135561.2	ENSMUST00000128553.8	ENSMUST00000135561.2	-	-	181223898-181226866	-	-	Protein not detected
ENSMUSG00000027679.14;AL:chr3:34110169:34112263-34132924:34131428:34131673-34132924:-	AL	ENSMUST00000011029.12	ENSMUST00000108195.10	ENSMUST00000011029.12	ENSMUST00000108195.10	-	-	34110169-34112263	-	-	Protein not detected
ENSMUSG00000027679.14;AL:chr3:34110169:34112263-34132924:34131473:34131673-34132924:-	AL	ENSMUST00000011029.12	ENSMUST00000120805.8	ENSMUST00000011029.12	ENSMUST00000120805.8	-	-	34110169-34112263	-	-	Protein not detected
ENSMUSG00000045031.19;AL:chr3:37362909:37363330-37364086:37363494:37363631-37364086:-	AL	ENSMUST00000075537.7	ENSMUST00000125252.3	ENSMUST00000075537.7	ENSMUST00000125252.3	-	-	37362909-37363330	-	-	Protein not detected
ENSMUSG00000050174.16;AL:chr3:37459505:37459643-37470850:37466520:37466564-37470850:-	AL	ENSMUST00000149449.8	ENSMUST00000138949.2	ENSMUST00000149449.8	ENSMUST00000138949.2	-	-	37459505-37459643	-	-	Protein not detected
ENSMUSG00000037892.14;AL:chr3:49697745:49699723-49707733:49706870:49707047-49707733:-	AL	ENSMUST00000035931.13	ENSMUST00000194603.2	ENSMUST00000035931.13	ENSMUST00000194603.2	Q8VHR0	-	49697745-49699723	-	-	Protein from inclusion form of transcripts
ENSMUSG00000027737.11;AL:chr3:49846975:49847596-50332013:50319387:50326815-50332013:-	AL	ENSMUST00000194462.6	ENSMUST00000029297.6	ENSMUST00000194462.6	ENSMUST00000029297.6	-	ORF_2412	49846975-49847596	-	-	Protein from exclusion form of transcripts
ENSMUSG00000027742.14;AL:chr3:52889296:52890612-52893822:52892148:52892381-52893822:-	AL	ENSMUST00000036665.10	ENSMUST00000193432.6	ENSMUST00000036665.10	ENSMUST00000193432.6	A0A0R4J0L5	-	52889296-52890612	-	-	Protein from inclusion form of transcripts
ENSMUSG00000027822.17;AL:chr3:63840928:63841325-63850643:63849835:63849950-63850643:-	AL	ENSMUST00000161659.8	ENSMUST00000160883.2	ENSMUST00000161659.8	ENSMUST00000160883.2	-	Q99J27	63840928-63841325	-	-	Protein from exclusion form of transcripts
ENSMUSG00000033882.16;AL:chr3:82744535:82744739-82771212:82745122:82745766-82771212:-	AL	ENSMUST00000048647.14	ENSMUST00000182637.9	ENSMUST00000048647.14	ENSMUST00000182637.9	-	-	82744535-82744739	-	-	Protein not detected
ENSMUSG00000027950.8;AL:chr3:89653502:89655446-89667979:89659740:89664577-89667979:-	AL	ENSMUST00000200558.5	ENSMUST00000029562.5	ENSMUST00000200558.5	ENSMUST00000029562.5	-	-	89653502-89655446	-	-	Protein not detected
ENSMUSG00000042520.17;AL:chr3:89907447:89907560-89909586:89907595:89908298-89909586:-	AL	ENSMUST00000198322.5	ENSMUST00000064639.15	ENSMUST00000198322.5	ENSMUST00000064639.15	-	Q80X50-5	89907447-89907560	-	-	Protein from exclusion form of transcripts
ENSMUSG00000042520.17;AL:chr3:89907447:89907560-89909586:89907600:89908298-89909586:-	AL	ENSMUST00000198322.5	ENSMUST00000196843.5	ENSMUST00000198322.5	ENSMUST00000196843.5	-	-	89907447-89907560	-	-	Protein not detected
ENSMUSG00000042520.17;AL:chr3:89907447:89907560-89909125:89908120:89908298-89909125:-	AL	ENSMUST00000029553.16	ENSMUST00000199050.2	ENSMUST00000029553.16	ENSMUST00000199050.2	-	-	89907447-89907560	-	-	Protein not detected
ENSMUSG00000001017.17;AL:chr3:90406263:90407414-90410403:90409465:90409560-90410403:-	AL	ENSMUST00000107343.8	ENSMUST00000146740.8	ENSMUST00000107343.8	ENSMUST00000146740.8	-	-	90406263-90407414	-	-	Protein not detected
ENSMUSG00000001017.17;AL:chr3:90406265:90407414-90410403:90409465:90409560-90410403:-	AL	ENSMUST00000076639.11	ENSMUST00000146740.8	ENSMUST00000076639.11	ENSMUST00000146740.8	-	-	90406265-90407414	-	-	Protein not detected
ENSMUSG00000001017.17;AL:chr3:90406801:90407414-90410403:90409465:90409560-90410403:-	AL	ENSMUST00000107346.8	ENSMUST00000146740.8	ENSMUST00000107346.8	ENSMUST00000146740.8	-	-	90406801-90407414	-	-	Protein not detected
ENSMUSG00000001017.17;AL:chr3:90407002:90407414-90410403:90409465:90409560-90410403:-	AL	ENSMUST00000107342.2	ENSMUST00000146740.8	ENSMUST00000107342.2	ENSMUST00000146740.8	-	-	90407002-90407414	-	-	Protein not detected
ENSMUSG00000028136.16;AL:chr3:94406620:94408578-94409477:94409364:94409372-94409477:-	AL	ENSMUST00000107283.8	ENSMUST00000200642.5	ENSMUST00000107283.8	ENSMUST00000200642.5	-	-	94406620-94408578	-	-	Protein not detected
ENSMUSG00000038550.11;AL:chr3:95785815:95786461-95787721:95786822:95787097-95787721:-	AL	ENSMUST00000159739.8	ENSMUST00000161867.8	ENSMUST00000159739.8	ENSMUST00000161867.8	-	-	95785815-95786461	-	-	Protein not detected
ENSMUSG00000038550.11;AL:chr3:95785817:95786461-95787721:95786822:95787097-95787721:-	AL	ENSMUST00000036418.10	ENSMUST00000161867.8	ENSMUST00000036418.10	ENSMUST00000161867.8	-	-	95785817-95786461	-	-	Protein not detected
ENSMUSG00000038550.11;AL:chr3:95786116:95786461-95787721:95786822:95787097-95787721:-	AL	ENSMUST00000161866.8	ENSMUST00000161867.8	ENSMUST00000161866.8	ENSMUST00000161867.8	-	-	95786116-95786461	-	-	Protein not detected
ENSMUSG00000052539.16;AL:chr3:103920941:103923384-103924817:103923785:103924008-103924817:-	AL	ENSMUST00000121198.8	ENSMUST00000122303.2	ENSMUST00000121198.8	ENSMUST00000122303.2	G5E8T6	-	103920941-103923384	-	-	Protein from inclusion form of transcripts
ENSMUSG00000032913.14;AL:chr3:104303734:104304005-104368717:104361296:104365280-104368717:-	AL	ENSMUST00000199180.2	ENSMUST00000046316.11	ENSMUST00000199180.2	ENSMUST00000046316.11	-	-	104303734-104304005	-	-	Protein not detected
ENSMUSG00000032913.14;AL:chr3:104303734:104304005-104368717:104361297:104365280-104368717:-	AL	ENSMUST00000199180.2	ENSMUST00000199070.5	ENSMUST00000199180.2	ENSMUST00000199070.5	-	-	104303734-104304005	-	-	Protein not detected
ENSMUSG00000032913.14;AL:chr3:104303734:104304005-104368717:104364444:104365280-104368717:-	AL	ENSMUST00000199180.2	ENSMUST00000198332.2	ENSMUST00000199180.2	ENSMUST00000198332.2	-	-	104303734-104304005	-	-	Protein not detected
ENSMUSG00000027895.11;AL:chr3:107345619:107346792-107352746:107350623:107350793-107352746:-	AL	ENSMUST00000009617.10	ENSMUST00000238670.2	ENSMUST00000009617.10	ENSMUST00000238670.2	-	-	107345619-107346792	-	-	Protein not detected
ENSMUSG00000014599.11;AL:chr3:107648364:107650461-107654042:107652911:107653156-107654042:-	AL	ENSMUST00000118593.8,ENSMUST00000014743.10	ENSMUST00000120243.8	ENSMUST00000118593.8	ENSMUST00000120243.8	P07141	P07141	107648364-107650461	-	-	Identical proteins
ENSMUSG00000014599.11;AL:chr3:107650330:107650461-107654042:107652911:107653156-107654042:-	AL	ENSMUST00000120654.8	ENSMUST00000120243.8	ENSMUST00000120654.8	ENSMUST00000120243.8	-	P07141	107650330-107650461	-	-	Protein from exclusion form of transcripts
ENSMUSG00000050315.15;AL:chr3:122870168:122873907-122906081:122902332:122903073-122906081:-	AL	ENSMUST00000106426.8	ENSMUST00000184590.3	ENSMUST00000106426.8	ENSMUST00000184590.3	-	-	122870168-122873907	-	-	Protein not detected
ENSMUSG00000039174.16;AL:chr3:124350001:124350595-124368969:124366867:124366954-124368969:-	AL	ENSMUST00000180162.8	ENSMUST00000177772.3	ENSMUST00000180162.8	ENSMUST00000177772.3	-	-	124350001-124350595	-	-	Protein not detected
ENSMUSG00000040969.16;AL:chr3:132865290:132866627-132882132:132878641:132879039-132882132:-	AL	ENSMUST00000161022.9	ENSMUST00000161932.2	ENSMUST00000161022.9	ENSMUST00000161932.2	-	-	132865290-132866627	-	-	Protein not detected
ENSMUSG00000037062.14;AL:chr3:144390656:144390900-144397661:144392672:144397293-144397661:-	AL	ENSMUST00000199350.5	ENSMUST00000198254.5	ENSMUST00000199350.5	ENSMUST00000198254.5	-	-	144390656-144390900	-	-	Protein not detected
ENSMUSG00000037062.14;AL:chr3:144390656:144390900-144397661:144394605:144397293-144397661:-	AL	ENSMUST00000199350.5	ENSMUST00000163279.6	ENSMUST00000199350.5	ENSMUST00000163279.6	-	-	144390656-144390900	-	-	Protein not detected
ENSMUSG00000037062.14;AL:chr3:144390656:144390900-144397661:144397107:144397293-144397661:-	AL	ENSMUST00000199350.5	ENSMUST00000199854.5	ENSMUST00000199350.5	ENSMUST00000199854.5	-	-	144390656-144390900	-	-	Protein not detected
ENSMUSG00000074264.13_and_ENSMUSG00000027981.15;AL:chr3:113399113:113399296-113401989:113399985:113400948-113401989:-	AL	ENSMUST00000106536.8	ENSMUST00000106535.2	ENSMUST00000106536.8	ENSMUST00000106535.2	Q3UZ01	-	113399113-113399296	-	-	Protein from inclusion form of transcripts
ENSMUSG00000090202.2_and_ENSMUSG00000048652.13;AL:chr3:146350948:146352184-146356230:146355321:146355449-146356230:-	AL	ENSMUST00000049703.6	ENSMUST00000149825.2	ENSMUST00000049703.6	ENSMUST00000149825.2	-	-	146350948-146352184	-	-	Protein not detected
ENSMUSG00000028207.19;AL:chr4:9610843:9610938-9635901:9629023:9630952-9635901:-	AL	ENSMUST00000084912.12	ENSMUST00000146441.8	ENSMUST00000084912.12	ENSMUST00000146441.8	-	ORF_96179	9610843-9610938	-	-	Protein from exclusion form of transcripts
ENSMUSG00000028207.19;AL:chr4:9610843:9610938-9635901:9630547:9630952-9635901:-	AL	ENSMUST00000084912.12	ENSMUST00000098275.9	ENSMUST00000084912.12	ENSMUST00000098275.9	-	-	9610843-9610938	-	-	Protein not detected
ENSMUSG00000028207.19;AL:chr4:9610843:9610938-9635901:9630926:9630952-9635901:-	AL	ENSMUST00000084912.12	ENSMUST00000131605.2	ENSMUST00000084912.12	ENSMUST00000131605.2	-	-	9610843-9610938	-	-	Protein not detected
ENSMUSG00000028329.14;AL:chr4:46155347:46155826-46183118:46175222:46175415-46183118:-	AL	ENSMUST00000058232.11	ENSMUST00000030013.12	ENSMUST00000058232.11	ENSMUST00000030013.12	-	-	46155347-46155826	-	-	Protein not detected
ENSMUSG00000039137.19;AL:chr4:63354466:63354838-63379519:63378400:63378704-63379519:-	AL	ENSMUST00000144965.8	ENSMUST00000133425.2	ENSMUST00000144965.8	ENSMUST00000133425.2	-	-	63354466-63354838	-	-	Protein not detected
ENSMUSG00000028487.19;AL:chr4:84309289:84309361-84332483:84329391:84329827-84332483:-	AL	ENSMUST00000175756.8	ENSMUST00000177040.2	ENSMUST00000175756.8	ENSMUST00000177040.2	-	-	84309289-84309361	-	-	Protein not detected
ENSMUSG00000028497.13;AL:chr4:88314381:88316456-88337936:88328578:88332583-88337936:-	AL	ENSMUST00000132493.8	ENSMUST00000151280.8	ENSMUST00000132493.8	ENSMUST00000151280.8	-	-	88314381-88316456	-	-	Protein not detected
ENSMUSG00000028497.13;AL:chr4:88314381:88316456-88337936:88328579:88332583-88337936:-	AL	ENSMUST00000132493.8	BambuTx161	ENSMUST00000132493.8	BambuTx161	-	-	88314381-88316456	-	-	Protein not detected
ENSMUSG00000028497.13;AL:chr4:88314381:88316456-88337936:88331167:88332583-88337936:-	AL	ENSMUST00000132493.8	ENSMUST00000030221.3	ENSMUST00000132493.8	ENSMUST00000030221.3	-	-	88314381-88316456	-	-	Protein not detected
ENSMUSG00000028571.16;AL:chr4:95915771:95916080-95945010:95933468:95933865-95945010:-	AL	ENSMUST00000132513.8	ENSMUST00000097973.3,ENSMUST00000107078.9	ENSMUST00000132513.8	ENSMUST00000097973.3	-	-	95915771-95916080	-	-	Protein not detected
ENSMUSG00000028520.13;AL:chr4:103087642:103088712-103092828:103092380:103092685-103092828:-	AL	ENSMUST00000030245.10,ENSMUST00000168664.8	ENSMUST00000097944.4	ENSMUST00000030245.10	ENSMUST00000097944.4	-	-	103087642-103088712	-	-	Protein not detected
ENSMUSG00000028607.17;AL:chr4:107761180:107761760-107769838:107764828:107765284-107769838:-	AL	ENSMUST00000106720.9	ENSMUST00000106719.8	ENSMUST00000106720.9	ENSMUST00000106719.8	-	-	107761180-107761760	-	-	Protein not detected
ENSMUSG00000028607.17;AL:chr4:107761180:107761760-107769838:107765417:107765422-107769838:-	AL	ENSMUST00000106720.9	ENSMUST00000131644.2	ENSMUST00000106720.9	ENSMUST00000131644.2	-	-	107761180-107761760	-	-	Protein not detected
ENSMUSG00000028607.17;AL:chr4:107764828:107765284-107769838:107765417:107765422-107769838:-	AL	ENSMUST00000106719.8	ENSMUST00000131644.2	ENSMUST00000106719.8	ENSMUST00000131644.2	-	-	107764828-107765284	-	-	Protein not detected
ENSMUSG00000034645.15;AL:chr4:108038935:108039110-108040845:108039131:108039318-108040845:-	AL	ENSMUST00000223127.2	ENSMUST00000043793.7,ENSMUST00000106690.9	ENSMUST00000223127.2	ENSMUST00000043793.7	-	-	108038935-108039110	-	-	Protein not detected
ENSMUSG00000060288.14;AL:chr4:119157207:119157399-119167956:119163782:119164009-119167956:-	AL	ENSMUST00000056458.14	ENSMUST00000147077.8	ENSMUST00000056458.14	ENSMUST00000147077.8	-	-	119157207-119157399	-	-	Protein not detected
ENSMUSG00000060288.14;AL:chr4:119157207:119157399-119167956:119164357:119165080-119167956:-	AL	ENSMUST00000056458.14	ENSMUST00000106321.9	ENSMUST00000056458.14	ENSMUST00000106321.9	-	-	119157207-119157399	-	-	Protein not detected
ENSMUSG00000060288.14;AL:chr4:119157207:119157380-119167956:119163782:119164009-119167956:-	AL	ENSMUST00000106319.8,ENSMUST00000106318.8	ENSMUST00000147077.8	ENSMUST00000106319.8	ENSMUST00000147077.8	-	-	119157207-119157380	-	-	Protein not detected
ENSMUSG00000060288.14;AL:chr4:119157207:119157380-119167956:119164357:119165080-119167956:-	AL	ENSMUST00000106319.8,ENSMUST00000106318.8	ENSMUST00000106321.9	ENSMUST00000106319.8	ENSMUST00000106321.9	-	-	119157207-119157380	-	-	Protein not detected
ENSMUSG00000060288.14;AL:chr4:119163782:119164009-119167956:119164357:119165080-119167956:-	AL	ENSMUST00000147077.8	ENSMUST00000106321.9	ENSMUST00000147077.8	ENSMUST00000106321.9	-	-	119163782-119164009	-	-	Protein not detected
ENSMUSG00000028873.17;AL:chr4:124812258:124812823-124813406:124812904:124813151-124813406:-	AL	ENSMUST00000084296.10	ENSMUST00000030690.12	ENSMUST00000084296.10	ENSMUST00000030690.12	Q8BHX3	-	124812258-124812823	-	-	Protein from inclusion form of transcripts
ENSMUSG00000028842.16;AL:chr4:126225497:126225741-126240424:126226525:126239375-126240424:-	AL	ENSMUST00000132123.8	ENSMUST00000069097.13	ENSMUST00000132123.8	ENSMUST00000069097.13	-	Q8CJF9	126225497-126225741	-	-	Protein from exclusion form of transcripts
ENSMUSG00000028842.16;AL:chr4:126225497:126225741-126240424:126239370:126239375-126240424:-	AL	ENSMUST00000132123.8	ENSMUST00000127831.2	ENSMUST00000132123.8	ENSMUST00000127831.2	-	-	126225497-126225741	-	-	Protein not detected
ENSMUSG00000028789.17;AL:chr4:128824026:128824743-128828250:128825815:128826284-128828250:-	AL	ENSMUST00000119354.8	ENSMUST00000106068.8,ENSMUST00000030581.10	ENSMUST00000119354.8	ENSMUST00000106068.8	-	-	128824026-128824743	-	-	Protein not detected
ENSMUSG00000078552.11;AL:chr4:129502124:129502141-129502875:129502541:129502636-129502875:-	AL	ENSMUST00000179209.8	ENSMUST00000106037.3	ENSMUST00000179209.8	ENSMUST00000106037.3	-	-	129502124-129502141	-	-	Protein not detected
ENSMUSG00000028898.16;AL:chr4:132041518:132041678-132052519:132048990:132049121-132052519:-	AL	ENSMUST00000127402.8	ENSMUST00000105960.3	ENSMUST00000127402.8	ENSMUST00000105960.3	-	-	132041518-132041678	-	-	Protein not detected
ENSMUSG00000050890.16;AL:chr4:134002313:134006427-134011557:134006672:134006852-134011557:-	AL	ENSMUST00000105877.9,ENSMUST00000061234.14	ENSMUST00000127857.2	ENSMUST00000105877.9	ENSMUST00000127857.2	-	-	134002313-134006427	-	-	Protein not detected
ENSMUSG00000050890.16;AL:chr4:134002314:134006427-134011557:134006672:134006852-134011557:-	AL	ENSMUST00000105876.9	ENSMUST00000127857.2	ENSMUST00000105876.9	ENSMUST00000127857.2	Q8QZR7	-	134002314-134006427	-	-	Protein from inclusion form of transcripts
ENSMUSG00000028803.19;AL:chr4:135173448:135174716-135191097:135176203:135179883-135191097:-	AL	ENSMUST00000105856.9	ENSMUST00000102549.10	ENSMUST00000105856.9	ENSMUST00000102549.10	-	-	135173448-135174716	-	-	Protein not detected
ENSMUSG00000006699.18;AL:chr4:137047007:137048503-137056024:137049073:137049930-137056024:-	AL	ENSMUST00000051477.13	ENSMUST00000030417.10	ENSMUST00000051477.13	ENSMUST00000030417.10	P60766	P60766-1	137047007-137048503	-	-	Different proteins
ENSMUSG00000028943.19;AL:chr4:152208171:152208247-152212526:152208736:152211028-152212526:-	AL	ENSMUST00000135185.2	ENSMUST00000207676.2	ENSMUST00000135185.2	ENSMUST00000207676.2	-	-	152208171-152208247	-	-	Protein not detected
ENSMUSG00000015653.14;AL:chr5:5715954:5718105-5725841:5720938:5723696-5725841:-	AL	ENSMUST00000115427.8	ENSMUST00000115425.9	ENSMUST00000115427.8	ENSMUST00000115425.9	-	Q8BWB6	5715954-5718105	-	-	Protein from exclusion form of transcripts
ENSMUSG00000015653.14;AL:chr5:5715954:5718105-5725841:5721491:5723696-5725841:-	AL	ENSMUST00000115427.8	ENSMUST00000015797.11	ENSMUST00000115427.8	ENSMUST00000015797.11	-	Q8BWB6	5715954-5718105	-	-	Protein from exclusion form of transcripts
ENSMUSG00000015653.14;AL:chr5:5715954:5718105-5725841:5721730:5723696-5725841:-	AL	ENSMUST00000115427.8	ENSMUST00000115424.9	ENSMUST00000115427.8	ENSMUST00000115424.9	-	Q8BWB6	5715954-5718105	-	-	Protein from exclusion form of transcripts
ENSMUSG00000015653.14;AL:chr5:5715954:5718105-5725841:5723505:5723696-5725841:-	AL	ENSMUST00000115427.8	ENSMUST00000148333.8	ENSMUST00000115427.8	ENSMUST00000148333.8	-	-	5715954-5718105	-	-	Protein not detected
ENSMUSG00000002297.17;AL:chr5:8446973:8448162-8449688:8448325:8448669-8449688:-	AL	ENSMUST00000002368.16	ENSMUST00000163141.3	ENSMUST00000002368.16	ENSMUST00000163141.3	-	-	8446973-8448162	-	-	Protein not detected
ENSMUSG00000002297.17;AL:chr5:8447011:8448162-8449688:8448325:8448669-8449688:-	AL	ENSMUST00000171808.8	ENSMUST00000163141.3	ENSMUST00000171808.8	ENSMUST00000163141.3	-	-	8447011-8448162	-	-	Protein not detected
ENSMUSG00000028995.15;AL:chr5:24120275:24120535-24184486:24165929:24170356-24184486:-	AL	ENSMUST00000101513.9	ENSMUST00000030849.13	ENSMUST00000101513.9	ENSMUST00000030849.13	-	Q6P9N1	24120275-24120535	-	-	Protein from exclusion form of transcripts
ENSMUSG00000028959.15;AL:chr5:24643438:24644916-24646334:24646037:24646259-24646334:-	AL	ENSMUST00000115043.8	ENSMUST00000030800.13	ENSMUST00000115043.8	ENSMUST00000030800.13	-	-	24643438-24644916	-	-	Protein not detected
ENSMUSG00000028959.15;AL:chr5:24643438:24644916-24646334:24646041:24646259-24646334:-	AL	ENSMUST00000115043.8	ENSMUST00000115041.2	ENSMUST00000115043.8	ENSMUST00000115041.2	-	-	24643438-24644916	-	-	Protein not detected
ENSMUSG00000028933.12;AL:chr5:25894810:25897826-25903249:25900920:25901205-25903249:-	AL	ENSMUST00000030773.12	ENSMUST00000134972.3	ENSMUST00000030773.12	ENSMUST00000134972.3	Q9CX47	-	25894810-25897826	-	-	Protein from inclusion form of transcripts
ENSMUSG00000029151.15;AL:chr5:31243450:31244262-31245301:31244743:31244962-31245301:-	AL	ENSMUST00000031037.14,ENSMUST00000202740.4	ENSMUST00000201783.2	ENSMUST00000031037.14	ENSMUST00000201783.2	-	-	31243450-31244262	-	-	Protein not detected
ENSMUSG00000037339.18;AL:chr5:33757700:33765571-33767776:33765732:33765776-33767776:-	AL	ENSMUST00000065162.11	ENSMUST00000153696.8	ENSMUST00000065162.11	ENSMUST00000153696.8	-	-	33757700-33765571	-	-	Protein not detected
ENSMUSG00000004642.14;AL:chr5:33792296:33792519-33799245:33797399:33798272-33799245:-	AL	ENSMUST00000075670.13	ENSMUST00000057551.14,ENSMUST00000101354.10	ENSMUST00000075670.13	ENSMUST00000057551.14	-	P97440	33792296-33792519	-	-	Protein from exclusion form of transcripts
ENSMUSG00000015882.19;AL:chr5:45854523:45859339-45893073:45887677:45891827-45893073:-	AL	ENSMUST00000045586.13	ENSMUST00000087164.10	ENSMUST00000045586.13	ENSMUST00000087164.10	-	-	45854523-45859339	-	-	Protein not detected
ENSMUSG00000015882.19;AL:chr5:45854523:45859339-45893073:45887733:45891827-45893073:-	AL	ENSMUST00000045586.13	ENSMUST00000016026.14	ENSMUST00000045586.13	ENSMUST00000016026.14	-	-	45854523-45859339	-	-	Protein not detected
ENSMUSG00000015882.19;AL:chr5:45857792:45859339-45893073:45887677:45891827-45893073:-	AL	ENSMUST00000121573.8	ENSMUST00000087164.10	ENSMUST00000121573.8	ENSMUST00000087164.10	-	-	45857792-45859339	-	-	Protein not detected
ENSMUSG00000015882.19;AL:chr5:45857792:45859339-45893073:45887733:45891827-45893073:-	AL	ENSMUST00000121573.8	ENSMUST00000016026.14	ENSMUST00000121573.8	ENSMUST00000016026.14	-	-	45857792-45859339	-	-	Protein not detected
ENSMUSG00000037913.13;AL:chr5:65219879:65220591-65229585:65222027:65222533-65229585:-	AL	ENSMUST00000043352.8	ENSMUST00000212640.2	ENSMUST00000043352.8	ENSMUST00000212640.2	-	-	65219879-65220591	-	-	Protein not detected
ENSMUSG00000037913.13;AL:chr5:65219879:65220591-65229585:65222044:65222533-65229585:-	AL	ENSMUST00000043352.8	ENSMUST00000212080.2	ENSMUST00000043352.8	ENSMUST00000212080.2	-	-	65219879-65220591	-	-	Protein not detected
ENSMUSG00000029202.13;AL:chr5:65765113:65767531-65776287:65772603:65772947-65776287:-	AL	ENSMUST00000202648.4	ENSMUST00000031104.7	ENSMUST00000202648.4	ENSMUST00000031104.7	-	-	65765113-65767531	-	-	Protein not detected
ENSMUSG00000037653.8;AL:chr5:69266628:69268138-69497675:69453552:69454065-69497675:-	AL	ENSMUST00000054095.6	ENSMUST00000087231.4	ENSMUST00000054095.6	ENSMUST00000087231.4	-	-	69266628-69268138	-	-	Protein not detected
ENSMUSG00000029209.16;AL:chr5:69732344:69733296-69735321:69734085:69734784-69735321:-	AL	ENSMUST00000031117.13	ENSMUST00000120789.8	ENSMUST00000031117.13	ENSMUST00000120789.8	-	-	69732344-69733296	-	-	Protein not detected
ENSMUSG00000029209.16;AL:chr5:69732513:69733296-69735321:69734085:69734784-69735321:-	AL	ENSMUST00000166298.8	ENSMUST00000120789.8	ENSMUST00000166298.8	ENSMUST00000120789.8	-	-	69732513-69733296	-	-	Protein not detected
ENSMUSG00000029209.16;AL:chr5:69733155:69733296-69735321:69734085:69734784-69735321:-	AL	ENSMUST00000173927.8	ENSMUST00000120789.8	ENSMUST00000173927.8	ENSMUST00000120789.8	Q9CRC9-2	-	69733155-69733296	-	-	Protein from inclusion form of transcripts
ENSMUSG00000029255.9;AL:chr5:86328613:86330279-86345163:86332415:86333346-86345163:-	AL	ENSMUST00000113372.2	ENSMUST00000094654.3	ENSMUST00000113372.2	ENSMUST00000094654.3	-	-	86328613-86330279	-	-	Protein not detected
ENSMUSG00000035540.13;AL:chr5:89565381:89565547-89569917:89569744:89569787-89569917:-	AL	ENSMUST00000049209.13	ENSMUST00000200534.2	ENSMUST00000049209.13	ENSMUST00000200534.2	-	-	89565381-89565547	-	-	Protein not detected
ENSMUSG00000063015.13;AL:chr5:93331152:93331279-93335939:93335621:93335677-93335939:-	AL	ENSMUST00000201823.4	ENSMUST00000151568.8	ENSMUST00000201823.4	ENSMUST00000151568.8	-	-	93331152-93331279	-	-	Protein not detected
ENSMUSG00000055725.12;AL:chr5:97230188:97230467-97243771:97234839:97236023-97243771:-	AL	ENSMUST00000069453.9	ENSMUST00000112969.10	ENSMUST00000069453.9	ENSMUST00000112969.10	-	-	97230188-97230467	-	-	Protein not detected
ENSMUSG00000046709.20;AL:chr5:103055814:103061193-103073938:103068144:103069003-103073938:-	AL	ENSMUST00000170792.9	ENSMUST00000112846.8	ENSMUST00000170792.9	ENSMUST00000112846.8	-	-	103055814-103061193	-	-	Protein not detected
ENSMUSG00000046709.20;AL:chr5:103055816:103061193-103073938:103068144:103069003-103073938:-	AL	ENSMUST00000086854.10,ENSMUST00000112848.8,ENSMUST00000112847.9,ENSMUST00000238446.3	ENSMUST00000112846.8	ENSMUST00000086854.10	ENSMUST00000112846.8	-	-	103055816-103061193	-	-	Protein not detected
ENSMUSG00000046709.20;AL:chr5:103056413:103061198-103073938:103068144:103069003-103073938:-	AL	ENSMUST00000249849.1	ENSMUST00000112846.8	ENSMUST00000249849.1	ENSMUST00000112846.8	-	-	103056413-103061198	-	-	Protein not detected
ENSMUSG00000034528.16;AL:chr5:104103306:104104152-104113641:104111327:104111729-104113641:-	AL	ENSMUST00000048118.15	ENSMUST00000112803.3,ENSMUST00000120320.8	ENSMUST00000048118.15	ENSMUST00000112803.3	-	-	104103306-104104152	-	-	Protein not detected
ENSMUSG00000063406.12;AL:chr5:108254232:108254848-108277884:108265527:108267274-108277884:-	AL	ENSMUST00000118036.8	ENSMUST00000061203.13	ENSMUST00000118036.8	ENSMUST00000061203.13	-	-	108254232-108254848	-	-	Protein not detected
ENSMUSG00000063406.12;AL:chr5:108254232:108254848-108277884:108270927:108273950-108277884:-	AL	ENSMUST00000118036.8	ENSMUST00000119437.8	ENSMUST00000118036.8	ENSMUST00000119437.8	-	-	108254232-108254848	-	-	Protein not detected
ENSMUSG00000063406.12;AL:chr5:108254232:108254848-108277884:108277333:108277418-108277884:-	AL	ENSMUST00000118036.8	ENSMUST00000117759.2	ENSMUST00000118036.8	ENSMUST00000117759.2	-	-	108254232-108254848	-	-	Protein not detected
ENSMUSG00000063406.12;AL:chr5:108265527:108267274-108277884:108270927:108273950-108277884:-	AL	ENSMUST00000061203.13	ENSMUST00000119437.8	ENSMUST00000061203.13	ENSMUST00000119437.8	-	-	108265527-108267274	-	-	Protein not detected
ENSMUSG00000063406.12;AL:chr5:108265527:108267274-108277884:108277333:108277418-108277884:-	AL	ENSMUST00000061203.13	ENSMUST00000117759.2	ENSMUST00000061203.13	ENSMUST00000117759.2	-	-	108265527-108267274	-	-	Protein not detected
ENSMUSG00000063406.12;AL:chr5:108270927:108273950-108277884:108277333:108277418-108277884:-	AL	ENSMUST00000119437.8	ENSMUST00000117759.2	ENSMUST00000119437.8	ENSMUST00000117759.2	-	-	108270927-108273950	-	-	Protein not detected
ENSMUSG00000055385.13;AL:chr5:108877174:108877343-108879531:108877694:108877843-108879531:-	AL	ENSMUST00000196652.5	ENSMUST00000200159.2	ENSMUST00000196652.5	ENSMUST00000200159.2	-	-	108877174-108877343	-	-	Protein not detected
ENSMUSG00000072694.9;AL:chr5:114947097:114947392-114961374:114960500:114960786-114961374:-	AL	ENSMUST00000140374.2	ENSMUST00000100850.6	ENSMUST00000140374.2	ENSMUST00000100850.6	-	-	114947097-114947392	-	-	Protein not detected
ENSMUSG00000032850.17;AL:chr5:118328801:118331731-118339213:118332119:118332731-118339213:-	AL	ENSMUST00000117177.8	ENSMUST00000132831.2	ENSMUST00000117177.8	ENSMUST00000132831.2	-	-	118328801-118331731	-	-	Protein not detected
ENSMUSG00000032850.17;AL:chr5:118328807:118331731-118339213:118332119:118332731-118339213:-	AL	ENSMUST00000121369.8	ENSMUST00000132831.2	ENSMUST00000121369.8	ENSMUST00000132831.2	-	-	118328807-118331731	-	-	Protein not detected
ENSMUSG00000029600.11;AL:chr5:120732370:120732684-120749443:120747123:120748027-120749443:-	AL	ENSMUST00000111884.8	ENSMUST00000177800.8,ENSMUST00000031599.9	ENSMUST00000111884.8	ENSMUST00000177800.8	-	-	120732370-120732684	-	-	Protein not detected
ENSMUSG00000029600.11;AL:chr5:120732370:120732684-120749443:120747976:120748027-120749443:-	AL	ENSMUST00000111884.8	ENSMUST00000140554.2	ENSMUST00000111884.8	ENSMUST00000140554.2	-	-	120732370-120732684	-	-	Protein not detected
ENSMUSG00000029420.15;AL:chr5:128835871:128836284-128838404:128837465:128837913-128838404:-	AL	ENSMUST00000239036.2	ENSMUST00000111346.6,ENSMUST00000196085.5	ENSMUST00000239036.2	ENSMUST00000111346.6	-	-	128835871-128836284	-	-	Protein not detected
ENSMUSG00000029420.15;AL:chr5:128835871:128836284-128838404:128837746:128837910-128838404:-	AL	ENSMUST00000239036.2	ENSMUST00000200470.5	ENSMUST00000239036.2	ENSMUST00000200470.5	-	-	128835871-128836284	-	-	Protein not detected
ENSMUSG00000029420.15;AL:chr5:128835871:128836284-128838404:128837868:128837913-128838404:-	AL	ENSMUST00000239036.2	ENSMUST00000238334.2	ENSMUST00000239036.2	ENSMUST00000238334.2	-	-	128835871-128836284	-	-	Protein not detected
ENSMUSG00000029446.15;AL:chr5:129842622:129842962-129847670:129846383:129846448-129847670:-	AL	ENSMUST00000118268.9	ENSMUST00000201394.4	ENSMUST00000118268.9	ENSMUST00000201394.4	-	-	129842622-129842962	-	-	Protein not detected
ENSMUSG00000060261.17;AL:chr5:134267351:134267746-134269097:134268367:134268425-134269097:-	AL	ENSMUST00000173485.8	ENSMUST00000173888.8	ENSMUST00000173485.8	ENSMUST00000173888.8	-	-	134267351-134267746	-	-	Protein not detected
ENSMUSG00000023079.15;AL:chr5:134386517:134386750-134389092:134387427:134387972-134389092:-	AL	ENSMUST00000202104.4	ENSMUST00000074114.12,ENSMUST00000202554.4	ENSMUST00000202104.4	ENSMUST00000074114.12	-	-	134386517-134386750	-	-	Protein not detected
ENSMUSG00000023079.15;AL:chr5:134386517:134386750-134389092:134387489:134387972-134389092:-	AL	ENSMUST00000202104.4	ENSMUST00000100652.10	ENSMUST00000202104.4	ENSMUST00000100652.10	-	-	134386517-134386750	-	-	Protein not detected
ENSMUSG00000023079.15;AL:chr5:134386517:134386750-134389092:134387508:134387972-134389092:-	AL	ENSMUST00000202104.4	ENSMUST00000100650.10	ENSMUST00000202104.4	ENSMUST00000100650.10	-	-	134386517-134386750	-	-	Protein not detected
ENSMUSG00000107283.4_and_ENSMUSG00000101678.4_and_ENSMUSG00000106864.4;AL:chr5:31298440:31299194-31302590:31301618:31302096-31302590:-	AL	ENSMUST00000200833.4	ENSMUST00000201491.2	ENSMUST00000200833.4	ENSMUST00000201491.2	-	-	31298440-31299194	-	-	Protein not detected
ENSMUSG00000107283.4_and_ENSMUSG00000101678.4_and_ENSMUSG00000106864.4;AL:chr5:31330358:31330405-31331576:31331148:31331433-31331576:-	AL	ENSMUST00000200871.2	ENSMUST00000201428.2	ENSMUST00000200871.2	ENSMUST00000201428.2	-	-	31330358-31330405	-	-	Protein not detected
ENSMUSG00000107283.4_and_ENSMUSG00000101678.4_and_ENSMUSG00000106864.4;AL:chr5:31330358:31330405-31331576:31331265:31331433-31331576:-	AL	ENSMUST00000200871.2	ENSMUST00000202300.2	ENSMUST00000200871.2	ENSMUST00000202300.2	-	-	31330358-31330405	-	-	Protein not detected
ENSMUSG00000029201.15_and_ENSMUSG00000105835.2_and_ENSMUSG00000037822.13;AL:chr5:65584770:65584927-65625736:65617901:65617915-65625736:-	AL	ENSMUST00000196121.2	ENSMUST00000149167.2	ENSMUST00000196121.2	ENSMUST00000149167.2	-	-	65584770-65584927	-	-	Protein not detected
ENSMUSG00000079362.6_and_ENSMUSG00000105096.2_and_ENSMUSG00000104713.5;AL:chr5:105362773:105365356-105422053:105420277:105421153-105422053:-	AL	ENSMUST00000050011.10	ENSMUST00000196520.2	ENSMUST00000050011.10	ENSMUST00000196520.2	-	-	105362773-105365356	-	-	Protein not detected
ENSMUSG00000029433.17_and_ENSMUSG00000114278.3;AL:chr5:123649768:123650770-123655800:123654327:123654515-123655800:-	AL	ENSMUST00000111587.10	ENSMUST00000111586.8	ENSMUST00000111587.10	ENSMUST00000111586.8	-	-	123649768-123650770	-	-	Protein not detected
ENSMUSG00000029433.17_and_ENSMUSG00000114278.3;AL:chr5:123650145:123650770-123655800:123654327:123654515-123655800:-	AL	ENSMUST00000197682.6	ENSMUST00000111586.8	ENSMUST00000197682.6	ENSMUST00000111586.8	-	-	123650145-123650770	-	-	Protein not detected
ENSMUSG00000016128.15_and_ENSMUSG00000107011.2;AL:chr5:150987011:150987121-151016212:150996773:150996829-151016212:-	AL	ENSMUST00000129088.8	ENSMUST00000126770.2	ENSMUST00000129088.8	ENSMUST00000126770.2	-	-	150987011-150987121	-	-	Protein not detected
ENSMUSG00000047735.15;AL:chr6:3342602:3342674-3399268:3372257:3377281-3399268:-	AL	BambuTx231	ENSMUST00000120087.6	BambuTx231	ENSMUST00000120087.6	-	E9PX59	3342602-3342674	-	-	Protein from exclusion form of transcripts
ENSMUSG00000062995.13;AL:chr6:8658284:8658314-8670694:8658991:8659097-8670694:-	AL	ENSMUST00000153390.8	ENSMUST00000127398.8	ENSMUST00000153390.8	ENSMUST00000127398.8	-	-	8658284-8658314	-	-	Protein not detected
ENSMUSG00000029669.15;AL:chr6:21771394:21772935-21799878:21795577:21795720-21799878:-	AL	ENSMUST00000120965.8	ENSMUST00000123116.8	ENSMUST00000120965.8	ENSMUST00000123116.8	-	-	21771394-21772935	-	-	Protein not detected
ENSMUSG00000029708.10;AL:chr6:28416090:28419299-28420284:28419661:28419695-28420284:-	AL	ENSMUST00000090511.4	ENSMUST00000165455.2	ENSMUST00000090511.4	ENSMUST00000165455.2	Q9D4H2	-	28416090-28419299	-	-	Protein from inclusion form of transcripts
ENSMUSG00000029708.10;AL:chr6:28417828:28419299-28420284:28419661:28419695-28420284:-	AL	ENSMUST00000064377.7	ENSMUST00000165455.2	ENSMUST00000064377.7	ENSMUST00000165455.2	-	-	28417828-28419299	-	-	Protein not detected
ENSMUSG00000029782.21;AL:chr6:30480796:30481136-30487374:30481227:30482984-30487374:-	AL	ENSMUST00000064330.13	ENSMUST00000115160.10	ENSMUST00000064330.13	ENSMUST00000115160.10	-	-	30480796-30481136	-	-	Protein not detected
ENSMUSG00000029782.21;AL:chr6:30480796:30481136-30487374:30482414:30482984-30487374:-	AL	ENSMUST00000064330.13	ENSMUST00000115157.8	ENSMUST00000064330.13	ENSMUST00000115157.8	-	-	30480796-30481136	-	-	Protein not detected
ENSMUSG00000029782.21;AL:chr6:30480796:30481136-30487374:30482800:30482984-30487374:-	AL	ENSMUST00000064330.13	ENSMUST00000102991.9	ENSMUST00000064330.13	ENSMUST00000102991.9	-	-	30480796-30481136	-	-	Protein not detected
ENSMUSG00000029790.17;AL:chr6:30660981:30661013-30666266:30666027:30666180-30666266:-	AL	ENSMUST00000140252.4	ENSMUST00000169422.8	ENSMUST00000140252.4	ENSMUST00000169422.8	-	-	30660981-30661013	-	-	Protein not detected
ENSMUSG00000038784.14;AL:chr6:34999000:35000367-35027997:35021890:35023293-35027997:-	AL	ENSMUST00000202143.4	ENSMUST00000044163.10	ENSMUST00000202143.4	ENSMUST00000044163.10	-	-	34999000-35000367	-	-	Protein not detected
ENSMUSG00000038784.14;AL:chr6:34999000:35000367-35027997:35021931:35023293-35027997:-	AL	ENSMUST00000202143.4	ENSMUST00000202417.2	ENSMUST00000202143.4	ENSMUST00000202417.2	-	-	34999000-35000367	-	-	Protein not detected
ENSMUSG00000038784.14;AL:chr6:34999001:35000367-35027997:35021890:35023293-35027997:-	AL	ENSMUST00000114989.9	ENSMUST00000044163.10	ENSMUST00000114989.9	ENSMUST00000044163.10	-	-	34999001-35000367	-	-	Protein not detected
ENSMUSG00000038784.14;AL:chr6:34999001:35000367-35027997:35021931:35023293-35027997:-	AL	ENSMUST00000114989.9	ENSMUST00000202417.2	ENSMUST00000114989.9	ENSMUST00000202417.2	-	-	34999001-35000367	-	-	Protein not detected
ENSMUSG00000068551.13;AL:chr6:48404631:48404813-48418881:48413547:48416291-48418881:-	AL	ENSMUST00000114566.8,ENSMUST00000101443.10,ENSMUST00000114564.8	ENSMUST00000114559.8	ENSMUST00000114566.8	ENSMUST00000114559.8	-	-	48404631-48404813	-	-	Protein not detected
ENSMUSG00000068551.13;AL:chr6:48404631:48404813-48418881:48413547:48416388-48418881:-	AL	ENSMUST00000114566.8,ENSMUST00000101443.10,ENSMUST00000114564.8	ENSMUST00000114560.8,ENSMUST00000114561.9	ENSMUST00000114566.8	ENSMUST00000114560.8	-	-	48404631-48404813	-	-	Protein not detected
ENSMUSG00000068551.13;AL:chr6:48404631:48404813-48418881:48413571:48416291-48418881:-	AL	ENSMUST00000114566.8,ENSMUST00000101443.10,ENSMUST00000114564.8	ENSMUST00000114558.8	ENSMUST00000114566.8	ENSMUST00000114558.8	-	-	48404631-48404813	-	-	Protein not detected
ENSMUSG00000068551.13;AL:chr6:48404631:48404813-48418881:48414574:48416291-48418881:-	AL	ENSMUST00000114566.8,ENSMUST00000101443.10,ENSMUST00000114564.8	ENSMUST00000114556.2	ENSMUST00000114566.8	ENSMUST00000114556.2	-	-	48404631-48404813	-	-	Protein not detected
ENSMUSG00000047867.12;AL:chr6:48678516:48679757-48681356:48680668:48680769-48681356:-	AL	ENSMUST00000053661.7	ENSMUST00000126422.3	ENSMUST00000053661.7	ENSMUST00000126422.3	-	-	48678516-48679757	-	-	Protein not detected
ENSMUSG00000029821.16;AL:chr6:50166349:50167962-50193330:50184381:50185186-50193330:-	AL	ENSMUST00000165099.8	ENSMUST00000031845.13	ENSMUST00000165099.8	ENSMUST00000031845.13	-	Q9Z2D3	50166349-50167962	-	-	Protein from exclusion form of transcripts
ENSMUSG00000029821.16;AL:chr6:50166349:50167962-50193330:50184383:50185186-50193330:-	AL	ENSMUST00000165099.8	ENSMUST00000170142.8	ENSMUST00000165099.8	ENSMUST00000170142.8	-	Q9Z2D3	50166349-50167962	-	-	Protein from exclusion form of transcripts
ENSMUSG00000029821.16;AL:chr6:50177204:50180353-50196217:50184381:50185186-50196217:-	AL	ENSMUST00000101405.10	BambuTx240	ENSMUST00000101405.10	BambuTx240	-	-	50177204-50180353	-	-	Protein not detected
ENSMUSG00000004980.17;AL:chr6:51437912:51438413-51440391:51439740:51440234-51440391:-	AL	ENSMUST00000069949.13	ENSMUST00000204188.3,ENSMUST00000203220.3,ENSMUST00000114459.8	ENSMUST00000069949.13	ENSMUST00000204188.3	-	-	51437912-51438413	-	-	Protein not detected
ENSMUSG00000038236.9;AL:chr6:52191478:52193010-52194010:52193420:52193639-52194010:-	AL	ENSMUST00000048715.9	ENSMUST00000140316.2	ENSMUST00000048715.9	ENSMUST00000140316.2	-	-	52191478-52193010	-	-	Protein not detected
ENSMUSG00000038236.9;AL:chr6:52192733:52193010-52194010:52193420:52193639-52194010:-	AL	ENSMUST00000134367.4	ENSMUST00000140316.2	ENSMUST00000134367.4	ENSMUST00000140316.2	-	-	52192733-52193010	-	-	Protein not detected
ENSMUSG00000038236.9;AL:chr6:52192989:52193010-52194010:52193420:52193639-52194010:-	AL	ENSMUST00000150041.4	ENSMUST00000140316.2	ENSMUST00000150041.4	ENSMUST00000140316.2	-	-	52192989-52193010	-	-	Protein not detected
ENSMUSG00000019124.11;AL:chr6:54478158:54478399-54486188:54483250:54483307-54486188:-	AL	ENSMUST00000205108.2	ENSMUST00000203800.2	ENSMUST00000205108.2	ENSMUST00000203800.2	-	-	54478158-54478399	-	-	Protein not detected
ENSMUSG00000003476.17;AL:chr6:55067034:55068403-55069498:55069011:55069118-55069498:-	AL	ENSMUST00000003568.15	ENSMUST00000164012.3	ENSMUST00000003568.15	ENSMUST00000164012.3	-	-	55067034-55068403	-	-	Protein not detected
ENSMUSG00000003476.17;AL:chr6:55067637:55068403-55069498:55069011:55069118-55069498:-	AL	ENSMUST00000212633.2	ENSMUST00000164012.3	ENSMUST00000212633.2	ENSMUST00000164012.3	-	-	55067637-55068403	-	-	Protein not detected
ENSMUSG00000003476.17;AL:chr6:55068198:55068403-55069498:55069011:55069118-55069498:-	AL	ENSMUST00000114374.9,ENSMUST00000213026.2	ENSMUST00000164012.3	ENSMUST00000114374.9	ENSMUST00000164012.3	-	-	55068198-55068403	-	-	Protein not detected
ENSMUSG00000004347.18;AL:chr6:56048686:56049360-56068348:56054828:56059173-56068348:-	AL	ENSMUST00000203372.3,ENSMUST00000239143.2	ENSMUST00000114327.9	ENSMUST00000203372.3	ENSMUST00000114327.9	-	-	56048686-56049360	-	-	Protein not detected
ENSMUSG00000004347.18;AL:chr6:56048686:56049360-56068348:56058908:56059173-56068348:-	AL	ENSMUST00000203372.3,ENSMUST00000239143.2	ENSMUST00000170774.8	ENSMUST00000203372.3	ENSMUST00000170774.8	-	-	56048686-56049360	-	-	Protein not detected
ENSMUSG00000004347.18;AL:chr6:56048686:56049360-56068348:56059076:56059173-56068348:-	AL	ENSMUST00000203372.3,ENSMUST00000239143.2	ENSMUST00000168944.8	ENSMUST00000203372.3	ENSMUST00000168944.8	-	-	56048686-56049360	-	-	Protein not detected
ENSMUSG00000037788.15;AL:chr6:57704792:57707215-57739420:57729250:57731661-57739420:-	AL	ENSMUST00000127485.8	ENSMUST00000114297.5	ENSMUST00000127485.8	ENSMUST00000114297.5	-	-	57704792-57707215	-	-	Protein not detected
ENSMUSG00000037788.15;AL:chr6:57704792:57707215-57739420:57731548:57731661-57739420:-	AL	ENSMUST00000127485.8	ENSMUST00000204878.3	ENSMUST00000127485.8	ENSMUST00000204878.3	-	-	57704792-57707215	-	-	Protein not detected
ENSMUSG00000053907.11;AL:chr6:72409782:72411378-72411964:72411528:72411722-72411964:-	AL	ENSMUST00000059472.10	ENSMUST00000206692.2	ENSMUST00000059472.10	ENSMUST00000206692.2	Q3THS6	-	72409782-72411378	-	-	Protein from inclusion form of transcripts
ENSMUSG00000030042.16;AL:chr6:82598833:82599106-82628418:82623682:82625017-82628418:-	AL	ENSMUST00000160281.8	ENSMUST00000095786.6	ENSMUST00000160281.8	ENSMUST00000095786.6	-	-	82598833-82599106	-	-	Protein not detected
ENSMUSG00000068329.13;AL:chr6:83028247:83028615-83029454:83028730:83028818-83029454:-	AL	ENSMUST00000113962.8,ENSMUST00000113963.8	ENSMUST00000150217.2	ENSMUST00000113962.8	ENSMUST00000150217.2	-	-	83028247-83028615	-	-	Protein not detected
ENSMUSG00000029998.15;AL:chr6:86365971:86366353-86369119:86368666:86368810-86369119:-	AL	ENSMUST00000131500.2	ENSMUST00000153723.3	ENSMUST00000131500.2	ENSMUST00000153723.3	-	-	86365971-86366353	-	-	Protein not detected
ENSMUSG00000033420.13;AL:chr6:87110835:87114337-87157092:87134742:87135187-87157092:-	AL	ENSMUST00000042025.12	ENSMUST00000204805.3	ENSMUST00000042025.12	ENSMUST00000204805.3	-	-	87110835-87114337	-	-	Protein not detected
ENSMUSG00000033216.10;AL:chr6:88258634:88258687-88332465:88274905:88275218-88332465:-	AL	ENSMUST00000204459.3	ENSMUST00000203886.2	ENSMUST00000204459.3	ENSMUST00000203886.2	-	-	88258634-88258687	-	-	Protein not detected
ENSMUSG00000048794.15;AL:chr6:90398129:90398382-90404420:90403466:90403631-90404420:-	AL	ENSMUST00000127508.4	ENSMUST00000135757.3	ENSMUST00000127508.4	ENSMUST00000135757.3	-	-	90398129-90398382	-	-	Protein not detected
ENSMUSG00000030069.16;AL:chr6:99688981:99689418-99703189:99699066:99699595-99703189:-	AL	ENSMUST00000008273.8	ENSMUST00000203738.2	ENSMUST00000008273.8	ENSMUST00000203738.2	-	-	99688981-99689418	-	-	Protein not detected
ENSMUSG00000034387.14;AL:chr6:112336285:112336597-112351740:112346621:112346803-112351740:-	AL	ENSMUST00000060847.6	ENSMUST00000238755.2	ENSMUST00000060847.6	ENSMUST00000238755.2	-	-	112336285-112336597	-	-	Protein not detected
ENSMUSG00000004988.10;AL:chr6:117910521:117910678-117910805:117910690:117910709-117910805:-	AL	ENSMUST00000203066.3	ENSMUST00000005114.10	ENSMUST00000203066.3	ENSMUST00000005114.10	-	-	117910521-117910678	-	-	Protein not detected
ENSMUSG00000040613.15;AL:chr6:122558389:122558709-122565104:122564281:122564312-122565104:-	AL	ENSMUST00000203309.3	ENSMUST00000147760.8	ENSMUST00000203309.3	ENSMUST00000147760.8	-	-	122558389-122558709	-	-	Protein not detected
ENSMUSG00000040613.15;AL:chr6:122558415:122558709-122565104:122564281:122564312-122565104:-	AL	ENSMUST00000203204.3	ENSMUST00000147760.8	ENSMUST00000203204.3	ENSMUST00000147760.8	-	-	122558415-122558709	-	-	Protein not detected
ENSMUSG00000030127.16;AL:chr6:124935376:124935735-124936762:124935779:124936600-124936762:-	AL	ENSMUST00000112439.9	ENSMUST00000032220.15,BambuTx264	ENSMUST00000112439.9	ENSMUST00000032220.15	Q9CZ04-2	-	124935376-124935735	-	-	Protein from inclusion form of transcripts
ENSMUSG00000090164.9;AL:chr6:128826053:128827168-128861901:128856538:128856553-128861901:-	AL	ENSMUST00000160290.8	ENSMUST00000178918.2	ENSMUST00000160290.8	ENSMUST00000178918.2	-	-	128826053-128827168	-	-	Protein not detected
ENSMUSG00000052736.16;AL:chr6:129624459:129626642-129633775:129633309:129633451-129633775:-	AL	ENSMUST00000145984.8	ENSMUST00000118401.8	ENSMUST00000145984.8	ENSMUST00000118401.8	-	-	129624459-129626642	-	-	Protein not detected
ENSMUSG00000052736.16;AL:chr6:129624459:129626642-129633775:129633334:129633451-129633775:-	AL	ENSMUST00000145984.8	ENSMUST00000119533.2	ENSMUST00000145984.8	ENSMUST00000119533.2	-	-	129624459-129626642	-	-	Protein not detected
ENSMUSG00000032641.19;AL:chr6:134846056:134847406-134864593:134854214:134854297-134864593:-	AL	ENSMUST00000165392.8	ENSMUST00000149375.8	ENSMUST00000165392.8	ENSMUST00000149375.8	-	-	134846056-134847406	-	-	Protein not detected
ENSMUSG00000032641.19;AL:chr6:134846056:134847406-134864593:134863854:134863899-134864593:-	AL	ENSMUST00000165392.8	ENSMUST00000156379.2	ENSMUST00000165392.8	ENSMUST00000156379.2	-	-	134846056-134847406	-	-	Protein not detected
ENSMUSG00000032641.19;AL:chr6:134846071:134847445-134864593:134854214:134854297-134864593:-	AL	ENSMUST00000046255.14	ENSMUST00000149375.8	ENSMUST00000046255.14	ENSMUST00000149375.8	-	-	134846071-134847445	-	-	Protein not detected
ENSMUSG00000032641.19;AL:chr6:134846071:134847445-134864593:134863854:134863899-134864593:-	AL	ENSMUST00000046255.14	ENSMUST00000156379.2	ENSMUST00000046255.14	ENSMUST00000156379.2	-	-	134846071-134847445	-	-	Protein not detected
ENSMUSG00000032641.19;AL:chr6:134846125:134847406-134864593:134854214:134854297-134864593:-	AL	ENSMUST00000111932.8	ENSMUST00000149375.8	ENSMUST00000111932.8	ENSMUST00000149375.8	-	-	134846125-134847406	-	-	Protein not detected
ENSMUSG00000032641.19;AL:chr6:134846125:134847406-134864593:134863854:134863899-134864593:-	AL	ENSMUST00000111932.8	ENSMUST00000156379.2	ENSMUST00000111932.8	ENSMUST00000156379.2	-	-	134846125-134847406	-	-	Protein not detected
ENSMUSG00000032641.19;AL:chr6:134847000:134847406-134864593:134854214:134854297-134864593:-	AL	ENSMUST00000203409.3	ENSMUST00000149375.8	ENSMUST00000203409.3	ENSMUST00000149375.8	-	-	134847000-134847406	-	-	Protein not detected
ENSMUSG00000032641.19;AL:chr6:134847000:134847406-134864593:134863854:134863899-134864593:-	AL	ENSMUST00000203409.3	ENSMUST00000156379.2	ENSMUST00000203409.3	ENSMUST00000156379.2	-	-	134847000-134847406	-	-	Protein not detected
ENSMUSG00000032641.19;AL:chr6:134847171:134847406-134864593:134854214:134854297-134864593:-	AL	ENSMUST00000204880.3	ENSMUST00000149375.8	ENSMUST00000204880.3	ENSMUST00000149375.8	-	-	134847171-134847406	-	-	Protein not detected
ENSMUSG00000032641.19;AL:chr6:134847171:134847406-134864593:134863854:134863899-134864593:-	AL	ENSMUST00000204880.3	ENSMUST00000156379.2	ENSMUST00000204880.3	ENSMUST00000156379.2	-	-	134847171-134847406	-	-	Protein not detected
ENSMUSG00000032641.19;AL:chr6:134854214:134854297-134864593:134863854:134863899-134864593:-	AL	ENSMUST00000149375.8	ENSMUST00000156379.2	ENSMUST00000149375.8	ENSMUST00000156379.2	-	-	134854214-134854297	-	-	Protein not detected
ENSMUSG00000030243.17;AL:chr6:142296068:142296271-142308532:142302673:142303780-142308532:-	AL	ENSMUST00000032370.13	ENSMUST00000100832.10	ENSMUST00000032370.13	ENSMUST00000100832.10	-	-	142296068-142296271	-	-	Protein not detected
ENSMUSG00000030243.17;AL:chr6:142296068:142296271-142308532:142302677:142305718-142308532:-	AL	ENSMUST00000032370.13	ENSMUST00000141504.8	ENSMUST00000032370.13	ENSMUST00000141504.8	-	-	142296068-142296271	-	-	Protein not detected
ENSMUSG00000030243.17;AL:chr6:142296068:142296271-142308532:142307847:142308078-142308532:-	AL	ENSMUST00000032370.13	ENSMUST00000123912.2	ENSMUST00000032370.13	ENSMUST00000123912.2	-	-	142296068-142296271	-	-	Protein not detected
ENSMUSG00000030243.17;AL:chr6:142302673:142303780-142308532:142307847:142308078-142308532:-	AL	ENSMUST00000100832.10	ENSMUST00000123912.2	ENSMUST00000100832.10	ENSMUST00000123912.2	-	-	142302673-142303780	-	-	Protein not detected
ENSMUSG00000030243.17;AL:chr6:142302677:142305718-142308532:142307847:142308078-142308532:-	AL	ENSMUST00000141504.8	ENSMUST00000123912.2	ENSMUST00000141504.8	ENSMUST00000123912.2	-	-	142302677-142305718	-	-	Protein not detected
ENSMUSG00000030249.16;AL:chr6:142533588:142536229-142540435:142539731:142539868-142540435:-	AL	ENSMUST00000100827.5	ENSMUST00000205202.3	ENSMUST00000100827.5	ENSMUST00000205202.3	-	-	142533588-142536229	-	-	Protein not detected
ENSMUSG00000068232.4_and_ENSMUSG00000068231.6;AL:chr6:89819555:89823539-89853243:89835916:89848408-89853243:-	AL	ENSMUST00000227279.2	ENSMUST00000228709.2	ENSMUST00000227279.2	ENSMUST00000228709.2	-	-	89819555-89823539	-	-	Protein not detected
ENSMUSG00000030325.17_and_ENSMUSG00000107872.3_and_ENSMUSG00000079298.10;AL:chr6:128757248:128757389-128795436:128790669:128792281-128795436:-	AL	ENSMUST00000204423.3	ENSMUST00000032472.11	ENSMUST00000204423.3	ENSMUST00000032472.11	-	-	128757248-128757389	-	-	Protein not detected
ENSMUSG00000030325.17_and_ENSMUSG00000107872.3_and_ENSMUSG00000079298.10;AL:chr6:128757248:128757389-128795436:128791867:128792281-128795436:-	AL	ENSMUST00000204423.3	ENSMUST00000205130.3	ENSMUST00000204423.3	ENSMUST00000205130.3	-	-	128757248-128757389	-	-	Protein not detected
ENSMUSG00000030325.17_and_ENSMUSG00000107872.3_and_ENSMUSG00000079298.10;AL:chr6:128760726:128760742-128795876:128791347:128792281-128795876:-	AL	ENSMUST00000204677.2	ENSMUST00000172887.8	ENSMUST00000204677.2	ENSMUST00000172887.8	-	-	128760726-128760742	-	-	Protein not detected
ENSMUSG00000035596.15;AL:chr7:3681401:3681848-3691522:3688974:3689033-3691522:-	AL	ENSMUST00000128364.8	ENSMUST00000118710.3	ENSMUST00000128364.8	ENSMUST00000118710.3	-	-	3681401-3681848	-	-	Protein not detected
ENSMUSG00000063802.6;AL:chr7:4663520:4663844-4666380:4665133:4665241-4666380:-	AL	ENSMUST00000079970.6	ENSMUST00000205474.2	ENSMUST00000079970.6	ENSMUST00000205474.2	Q99P31	-	4663520-4663844	-	-	Protein from inclusion form of transcripts
ENSMUSG00000030433.16;AL:chr7:4943511:4944215-4961829:4959133:4960712-4961829:-	AL	ENSMUST00000208109.2	ENSMUST00000182214.8	ENSMUST00000208109.2	ENSMUST00000182214.8	-	-	4943511-4944215	-	-	Protein not detected
ENSMUSG00000030433.16;AL:chr7:4943511:4944215-4961829:4960080:4960712-4961829:-	AL	ENSMUST00000208109.2	ENSMUST00000032598.14	ENSMUST00000208109.2	ENSMUST00000032598.14	-	-	4943511-4944215	-	-	Protein not detected
ENSMUSG00000030433.16;AL:chr7:4943511:4944215-4961829:4960521:4960712-4961829:-	AL	ENSMUST00000208109.2	ENSMUST00000183170.2	ENSMUST00000208109.2	ENSMUST00000183170.2	-	-	4943511-4944215	-	-	Protein not detected
ENSMUSG00000046792.9;AL:chr7:6134490:6136170-6146061:6145285:6145618-6146061:-	AL	ENSMUST00000094870.3	ENSMUST00000207628.2	ENSMUST00000094870.3	ENSMUST00000207628.2	-	-	6134490-6136170	-	-	Protein not detected
ENSMUSG00000046792.9;AL:chr7:6134490:6136170-6146061:6145401:6145618-6146061:-	AL	ENSMUST00000094870.3	ENSMUST00000207331.2	ENSMUST00000094870.3	ENSMUST00000207331.2	-	-	6134490-6136170	-	-	Protein not detected
ENSMUSG00000046792.9;AL:chr7:6134490:6136170-6146061:6145402:6145618-6146061:-	AL	ENSMUST00000094870.3	ENSMUST00000208746.2	ENSMUST00000094870.3	ENSMUST00000208746.2	-	-	6134490-6136170	-	-	Protein not detected
ENSMUSG00000046792.9;AL:chr7:6135954:6136170-6146061:6145285:6145618-6146061:-	AL	ENSMUST00000207315.2	ENSMUST00000207628.2	ENSMUST00000207315.2	ENSMUST00000207628.2	-	-	6135954-6136170	-	-	Protein not detected
ENSMUSG00000046792.9;AL:chr7:6135954:6136170-6146061:6145401:6145618-6146061:-	AL	ENSMUST00000207315.2	ENSMUST00000207331.2	ENSMUST00000207315.2	ENSMUST00000207331.2	-	-	6135954-6136170	-	-	Protein not detected
ENSMUSG00000046792.9;AL:chr7:6135954:6136170-6146061:6145402:6145618-6146061:-	AL	ENSMUST00000207315.2	ENSMUST00000208746.2	ENSMUST00000207315.2	ENSMUST00000208746.2	-	-	6135954-6136170	-	-	Protein not detected
ENSMUSG00000063535.8;AL:chr7:7130072:7133641-7137166:7133674:7136167-7137166:-	AL	ENSMUST00000211240.2	ENSMUST00000032622.9	ENSMUST00000211240.2	ENSMUST00000032622.9	-	-	7130072-7133641	-	-	Protein not detected
ENSMUSG00000052833.10;AL:chr7:16054159:16054805-16064538:16060975:16061854-16064538:-	AL	ENSMUST00000211741.2	ENSMUST00000094815.5	ENSMUST00000211741.2	ENSMUST00000094815.5	-	Q9R1T2	16054159-16054805	-	-	Protein from exclusion form of transcripts
ENSMUSG00000047649.10;AL:chr7:19087240:19087460-19093015:19089939:19091941-19093015:-	AL	BambuTx276	ENSMUST00000047036.10	BambuTx276	ENSMUST00000047036.10	-	Q76KJ5	19087240-19087460	-	-	Protein from exclusion form of transcripts
ENSMUSG00000074272.11;AL:chr7:25161132:25163325-25164274:25163885:25164174-25164274:-	AL	ENSMUST00000098666.9	ENSMUST00000206171.2	ENSMUST00000098666.9	ENSMUST00000206171.2	-	-	25161132-25163325	-	-	Protein not detected
ENSMUSG00000074272.11;AL:chr7:25161938:25163325-25164274:25163885:25164174-25164274:-	AL	ENSMUST00000098669.8	ENSMUST00000206171.2	ENSMUST00000098669.8	ENSMUST00000206171.2	-	-	25161938-25163325	-	-	Protein not detected
ENSMUSG00000074272.11;AL:chr7:25162754:25163325-25164274:25163885:25164174-25164274:-	AL	ENSMUST00000098668.3	ENSMUST00000206171.2	ENSMUST00000098668.3	ENSMUST00000206171.2	-	-	25162754-25163325	-	-	Protein not detected
ENSMUSG00000074272.11;AL:chr7:25163118:25163325-25164274:25163885:25164174-25164274:-	AL	ENSMUST00000205308.2,ENSMUST00000206676.2,ENSMUST00000206687.2	ENSMUST00000206171.2	ENSMUST00000205308.2	ENSMUST00000206171.2	-	-	25163118-25163325	-	-	Protein not detected
ENSMUSG00000063047.10;AL:chr7:27658560:27660055-27671048:27660786:27664294-27671048:-	AL	ENSMUST00000205874.2	ENSMUST00000206685.2	ENSMUST00000205874.2	ENSMUST00000206685.2	-	E9Q2S6	27658560-27660055	-	-	Protein from exclusion form of transcripts
ENSMUSG00000063047.10;AL:chr7:27658560:27660055-27671048:27662133:27664294-27671048:-	AL	ENSMUST00000205874.2	ENSMUST00000081618.8	ENSMUST00000205874.2	ENSMUST00000081618.8	-	-	27658560-27660055	-	-	Protein not detected
ENSMUSG00000046750.19;AL:chr7:27984077:27984188-27987331:27986485:27986669-27987331:-	AL	ENSMUST00000056589.15	ENSMUST00000156408.2	ENSMUST00000056589.15	ENSMUST00000156408.2	-	-	27984077-27984188	-	-	Protein not detected
ENSMUSG00000053565.11;AL:chr7:28670797:28670863-28671957:28671460:28671710-28671957:-	AL	ENSMUST00000066070.7	ENSMUST00000208616.2	ENSMUST00000066070.7	ENSMUST00000208616.2	-	-	28670797-28670863	-	-	Protein not detected
ENSMUSG00000053565.11;AL:chr7:28670798:28670863-28671957:28671460:28671710-28671957:-	AL	ENSMUST00000207683.2	ENSMUST00000208616.2	ENSMUST00000207683.2	ENSMUST00000208616.2	-	-	28670798-28670863	-	-	Protein not detected
ENSMUSG00000098022.8;AL:chr7:29755462:29756944-29761654:29758666:29759954-29761654:-	AL	ENSMUST00000080834.15	ENSMUST00000183190.2	ENSMUST00000080834.15	ENSMUST00000183190.2	-	-	29755462-29756944	-	-	Protein not detected
ENSMUSG00000098022.8;AL:chr7:29756820:29756944-29761654:29758666:29759954-29761654:-	AL	ENSMUST00000182919.8	ENSMUST00000183190.2	ENSMUST00000182919.8	ENSMUST00000183190.2	-	-	29756820-29756944	-	-	Protein not detected
ENSMUSG00000036835.8;AL:chr7:30261380:30261559-30262221:30261792:30261853-30262221:-	AL	ENSMUST00000207031.2	ENSMUST00000207797.2	ENSMUST00000207031.2	ENSMUST00000207797.2	-	-	30261380-30261559	-	-	Protein not detected
ENSMUSG00000043456.18;AL:chr7:37017449:37020525-37178706:37171560:37173394-37178706:-	AL	ENSMUST00000206763.3	ENSMUST00000176129.2	ENSMUST00000206763.3	ENSMUST00000176129.2	-	-	37017449-37020525	-	-	Protein not detected
ENSMUSG00000092032.3;AL:chr7:41660708:41662153-41691836:41678481:41684799-41691836:-	AL	ENSMUST00000168489.3	ENSMUST00000233456.2	ENSMUST00000168489.3	ENSMUST00000233456.2	-	-	41660708-41662153	-	-	Protein not detected
ENSMUSG00000013353.11;AL:chr7:43147819:43148878-43153607:43150663:43150730-43153607:-	AL	ENSMUST00000163619.8	ENSMUST00000168883.2	ENSMUST00000163619.8	ENSMUST00000168883.2	-	-	43147819-43148878	-	-	Protein not detected
ENSMUSG00000012777.15;AL:chr7:43901572:43901866-43902702:43902509:43902623-43902702:-	AL	ENSMUST00000107945.8	ENSMUST00000118216.8	ENSMUST00000107945.8	ENSMUST00000118216.8	-	-	43901572-43901866	-	-	Protein not detected
ENSMUSG00000012777.15;AL:chr7:43901572:43901866-43902702:43902516:43902623-43902702:-	AL	ENSMUST00000107945.8	ENSMUST00000012921.9	ENSMUST00000107945.8	ENSMUST00000012921.9	-	-	43901572-43901866	-	-	Protein not detected
ENSMUSG00000002968.10;AL:chr7:44526189:44527714-44529351:44528808:44528938-44529351:-	AL	ENSMUST00000208253.2	ENSMUST00000003049.8	ENSMUST00000208253.2	ENSMUST00000003049.8	-	ORF_94701	44526189-44527714	-	-	Protein from exclusion form of transcripts
ENSMUSG00000002968.10;AL:chr7:44526189:44527714-44529351:44528815:44528938-44529351:-	AL	ENSMUST00000208253.2	ENSMUST00000207278.2	ENSMUST00000208253.2	ENSMUST00000207278.2	-	-	44526189-44527714	-	-	Protein not detected
ENSMUSG00000002968.10;AL:chr7:44529735:44529888-44530347:44530058:44530062-44530347:-	AL	ENSMUST00000207848.3	ENSMUST00000209191.2	ENSMUST00000207848.3	ENSMUST00000209191.2	-	-	44529735-44529888	-	-	Protein not detected
ENSMUSG00000003190.13;AL:chr7:44642296:44642455-44643787:44643614:44643695-44643787:-	AL	ENSMUST00000207755.2	ENSMUST00000207443.2	ENSMUST00000207755.2	ENSMUST00000207443.2	-	-	44642296-44642455	-	-	Protein not detected
ENSMUSG00000019539.12;AL:chr7:44732661:44732787-44734328:44733029:44733189-44734328:-	AL	ENSMUST00000211760.2	ENSMUST00000210734.2	ENSMUST00000211760.2	ENSMUST00000210734.2	-	-	44732661-44732787	-	-	Protein not detected
ENSMUSG00000019539.12;AL:chr7:44732661:44732787-44734328:44733046:44733189-44734328:-	AL	ENSMUST00000211760.2	ENSMUST00000210469.2	ENSMUST00000211760.2	ENSMUST00000210469.2	-	-	44732661-44732787	-	-	Protein not detected
ENSMUSG00000030834.8;AL:chr7:45616979:45617144-45626668:45625804:45626368-45626668:-	AL	ENSMUST00000211220.2	ENSMUST00000002850.8	ENSMUST00000211220.2	ENSMUST00000002850.8	-	-	45616979-45617144	-	-	Protein not detected
ENSMUSG00000014418.17;AL:chr7:46412368:46412637-46416518:46414326:46414349-46416518:-	AL	ENSMUST00000211571.2	ENSMUST00000130365.2	ENSMUST00000211571.2	ENSMUST00000130365.2	-	-	46412368-46412637	-	-	Protein not detected
ENSMUSG00000030556.14;AL:chr7:67195124:67195216-67267741:67244147:67245479-67267741:-	AL	ENSMUST00000190276.7	ENSMUST00000032775.12	ENSMUST00000190276.7	ENSMUST00000032775.12	-	-	67195124-67195216	-	-	Protein not detected
ENSMUSG00000030610.14;AL:chr7:78471295:78473008-78483859:78477220:78477860-78483859:-	AL	ENSMUST00000138062.3	ENSMUST00000107431.3	ENSMUST00000138062.3	ENSMUST00000107431.3	-	-	78471295-78473008	-	-	Protein not detected
ENSMUSG00000030610.14;AL:chr7:78471295:78473008-78483859:78477222:78477860-78483859:-	AL	ENSMUST00000138062.3	ENSMUST00000032839.13	ENSMUST00000138062.3	ENSMUST00000032839.13	-	Q9D0A0	78471295-78473008	-	-	Protein from exclusion form of transcripts
ENSMUSG00000025724.13;AL:chr7:80557464:80557788-80565923:80565125:80565652-80565923:-	AL	ENSMUST00000120285.8	ENSMUST00000026818.12	ENSMUST00000120285.8	ENSMUST00000026818.12	-	-	80557464-80557788	-	-	Protein not detected
ENSMUSG00000025724.13;AL:chr7:80557464:80557788-80565923:80565409:80565652-80565923:-	AL	ENSMUST00000120285.8	ENSMUST00000117383.8	ENSMUST00000120285.8	ENSMUST00000117383.8	-	-	80557464-80557788	-	-	Protein not detected
ENSMUSG00000025102.15;AL:chr7:81430031:81430318-81432779:81431930:81432329-81432779:-	AL	BambuTx303,BambuTx302	ENSMUST00000026092.9	BambuTx303	ENSMUST00000026092.9	-	-	81430031-81430318	-	-	Protein not detected
ENSMUSG00000091239.4;AL:chr7:85851232:85860973-85877388:85873316:85875321-85877388:-	AL	ENSMUST00000233075.2	ENSMUST00000233928.2,ENSMUST00000233744.2,ENSMUST00000232799.2	ENSMUST00000233075.2	ENSMUST00000233928.2	-	-	85851232-85860973	-	-	Protein not detected
ENSMUSG00000091239.4;AL:chr7:85851232:85860973-85877388:85874414:85875321-85877388:-	AL	ENSMUST00000233075.2	ENSMUST00000165771.2	ENSMUST00000233075.2	ENSMUST00000165771.2	-	-	85851232-85860973	-	-	Protein not detected
ENSMUSG00000091239.4;AL:chr7:85851232:85864067-85877388:85873316:85875321-85877388:-	AL	ENSMUST00000233312.2	ENSMUST00000233928.2,ENSMUST00000233744.2,ENSMUST00000232799.2	ENSMUST00000233312.2	ENSMUST00000233928.2	-	-	85851232-85864067	-	-	Protein not detected
ENSMUSG00000091239.4;AL:chr7:85851232:85864067-85877388:85874414:85875321-85877388:-	AL	ENSMUST00000233312.2	ENSMUST00000165771.2	ENSMUST00000233312.2	ENSMUST00000165771.2	-	-	85851232-85864067	-	-	Protein not detected
ENSMUSG00000030617.14;AL:chr7:89883612:89884216-89886086:89884969:89885711-89886086:-	AL	ENSMUST00000107220.8	ENSMUST00000040413.2	ENSMUST00000107220.8	ENSMUST00000040413.2	-	-	89883612-89884216	-	-	Protein not detected
ENSMUSG00000041343.20;AL:chr7:92258330:92259194-92259753:92259452:92259579-92259753:-	AL	ENSMUST00000138267.2	ENSMUST00000207131.2	ENSMUST00000138267.2	ENSMUST00000207131.2	-	-	92258330-92259194	-	-	Protein not detected
ENSMUSG00000036989.17;AL:chr7:105253670:105253886-105260536:105259677:105260417-105260536:-	AL	ENSMUST00000106791.8	ENSMUST00000057525.14	ENSMUST00000106791.8	ENSMUST00000057525.14	-	-	105253670-105253886	-	-	Protein not detected
ENSMUSG00000036989.17;AL:chr7:105253670:105253886-105260536:105259855:105260417-105260536:-	AL	ENSMUST00000106791.8	ENSMUST00000106789.8	ENSMUST00000106791.8	ENSMUST00000106789.8	-	-	105253670-105253886	-	-	Protein not detected
ENSMUSG00000036989.17;AL:chr7:105253670:105253886-105260536:105259857:105260417-105260536:-	AL	ENSMUST00000106791.8	ENSMUST00000147044.4	ENSMUST00000106791.8	ENSMUST00000147044.4	-	-	105253670-105253886	-	-	Protein not detected
ENSMUSG00000031024.14;AL:chr7:109152220:109152318-109169214:109156446:109156668-109169214:-	AL	ENSMUST00000207745.2	ENSMUST00000208583.2	ENSMUST00000207745.2	ENSMUST00000208583.2	-	-	109152220-109152318	-	-	Protein not detected
ENSMUSG00000031024.14;AL:chr7:109152220:109152318-109169214:109156463:109156668-109169214:-	AL	ENSMUST00000207745.2	ENSMUST00000207394.2	ENSMUST00000207745.2	ENSMUST00000207394.2	-	-	109152220-109152318	-	-	Protein not detected
ENSMUSG00000030788.17;AL:chr7:110424504:110424605-110432944:110429456:110430168-110432944:-	AL	ENSMUST00000176746.8	ENSMUST00000176716.3	ENSMUST00000176746.8	ENSMUST00000176716.3	-	-	110424504-110424605	-	-	Protein not detected
ENSMUSG00000030669.14;AL:chr7:114231787:114231834-114233703:114232528:114233020-114233703:-	AL	ENSMUST00000206156.2	ENSMUST00000032907.9	ENSMUST00000206156.2	ENSMUST00000032907.9	-	-	114231787-114231834	-	-	Protein not detected
ENSMUSG00000030669.14;AL:chr7:114231787:114231834-114233703:114232645:114233020-114233703:-	AL	ENSMUST00000206156.2	ENSMUST00000206853.2	ENSMUST00000206156.2	ENSMUST00000206853.2	-	-	114231787-114231834	-	-	Protein not detected
ENSMUSG00000030929.18;AL:chr7:119367902:119368115-119385962:119383054:119385767-119385962:-	AL	ENSMUST00000106523.8	ENSMUST00000150844.3	ENSMUST00000106523.8	ENSMUST00000150844.3	-	-	119367902-119368115	-	-	Protein not detected
ENSMUSG00000030911.8;AL:chr7:119725995:119726214-119732561:119731563:119731769-119732561:-	AL	ENSMUST00000208874.2	ENSMUST00000033207.6	ENSMUST00000208874.2	ENSMUST00000033207.6	-	-	119725995-119726214	-	-	Protein not detected
ENSMUSG00000034951.11;AL:chr7:121479256:121480338-121524647:121522062:121522691-121524647:-	AL	ENSMUST00000205438.2	ENSMUST00000057576.8	ENSMUST00000205438.2	ENSMUST00000057576.8	-	A0A0R4J0Q9	121479256-121480338	-	-	Protein from exclusion form of transcripts
ENSMUSG00000030869.12;AL:chr7:121684626:121687561-121690809:121689279:121690186-121690809:-	AL	ENSMUST00000033157.10	ENSMUST00000123296.8	ENSMUST00000033157.10	ENSMUST00000123296.8	Q9CR21	Q9CR21	121684626-121687561	-	-	Identical proteins
ENSMUSG00000030869.12;AL:chr7:121684626:121687561-121690809:121690054:121690212-121690809:-	AL	ENSMUST00000033157.10	ENSMUST00000106471.9	ENSMUST00000033157.10	ENSMUST00000106471.9	Q9CR21	-	121684626-121687561	-	-	Protein from inclusion form of transcripts
ENSMUSG00000030741.16;AL:chr7:125969907:125970078-125972942:125971917:125972062-125972942:-	AL	ENSMUST00000205930.2	ENSMUST00000150476.3	ENSMUST00000205930.2	ENSMUST00000150476.3	-	-	125969907-125970078	-	-	Protein not detected
ENSMUSG00000030689.16;AL:chr7:126450132:126450362-126456398:126450752:126452163-126456398:-	AL	ENSMUST00000205619.2	ENSMUST00000106342.8,ENSMUST00000050833.14	ENSMUST00000205619.2	ENSMUST00000106342.8	-	-	126450132-126450362	-	-	Protein not detected
ENSMUSG00000030689.16;AL:chr7:126450132:126450362-126456398:126450757:126452163-126456398:-	AL	ENSMUST00000205619.2	ENSMUST00000106343.3	ENSMUST00000205619.2	ENSMUST00000106343.3	-	-	126450132-126450362	-	-	Protein not detected
ENSMUSG00000060538.15;AL:chr7:126485343:126485487-126490775:126488195:126488232-126490775:-	AL	ENSMUST00000154174.2	ENSMUST00000121612.4	ENSMUST00000154174.2	ENSMUST00000121612.4	-	-	126485343-126485487	-	-	Protein not detected
ENSMUSG00000060538.15;AL:chr7:126485394:126485487-126490775:126488195:126488232-126490775:-	AL	ENSMUST00000177004.8	ENSMUST00000121612.4	ENSMUST00000177004.8	ENSMUST00000121612.4	-	-	126485394-126485487	-	-	Protein not detected
ENSMUSG00000045639.15;AL:chr7:127207627:127208006-127211839:127211076:127211734-127211839:-	AL	ENSMUST00000151107.8	ENSMUST00000131318.8	ENSMUST00000151107.8	ENSMUST00000131318.8	-	-	127207627-127208006	-	-	Protein not detected
ENSMUSG00000045639.15;AL:chr7:127207627:127208006-127211839:127211156:127211753-127211839:-	AL	ENSMUST00000151107.8	ENSMUST00000128731.8	ENSMUST00000151107.8	ENSMUST00000128731.8	-	-	127207627-127208006	-	-	Protein not detected
ENSMUSG00000045639.15;AL:chr7:127207627:127208006-127211839:127211223:127211734-127211839:-	AL	ENSMUST00000151107.8	ENSMUST00000152315.3	ENSMUST00000151107.8	ENSMUST00000152315.3	-	-	127207627-127208006	-	-	Protein not detected
ENSMUSG00000045639.15;AL:chr7:127207759:127208006-127211839:127211076:127211734-127211839:-	AL	ENSMUST00000134446.8	ENSMUST00000131318.8	ENSMUST00000134446.8	ENSMUST00000131318.8	-	-	127207759-127208006	-	-	Protein not detected
ENSMUSG00000045639.15;AL:chr7:127207759:127208006-127211839:127211156:127211753-127211839:-	AL	ENSMUST00000134446.8	ENSMUST00000128731.8	ENSMUST00000134446.8	ENSMUST00000128731.8	-	-	127207759-127208006	-	-	Protein not detected
ENSMUSG00000045639.15;AL:chr7:127207759:127208006-127211839:127211223:127211734-127211839:-	AL	ENSMUST00000134446.8	ENSMUST00000152315.3	ENSMUST00000134446.8	ENSMUST00000152315.3	-	-	127207759-127208006	-	-	Protein not detected
ENSMUSG00000045639.15;AL:chr7:127207928:127208006-127211839:127211076:127211734-127211839:-	AL	ENSMUST00000132524.8	ENSMUST00000131318.8	ENSMUST00000132524.8	ENSMUST00000131318.8	-	-	127207928-127208006	-	-	Protein not detected
ENSMUSG00000045639.15;AL:chr7:127207928:127208006-127211839:127211156:127211753-127211839:-	AL	ENSMUST00000132524.8	ENSMUST00000128731.8	ENSMUST00000132524.8	ENSMUST00000128731.8	-	-	127207928-127208006	-	-	Protein not detected
ENSMUSG00000045639.15;AL:chr7:127207928:127208006-127211839:127211223:127211734-127211839:-	AL	ENSMUST00000132524.8	ENSMUST00000152315.3	ENSMUST00000132524.8	ENSMUST00000152315.3	-	-	127207928-127208006	-	-	Protein not detected
ENSMUSG00000030814.18;AL:chr7:127265968:127266218-127304899:127304150:127304347-127304899:-	AL	ENSMUST00000205977.2	ENSMUST00000061468.9,ENSMUST00000207019.2	ENSMUST00000205977.2	ENSMUST00000061468.9	-	-	127265968-127266218	-	-	Protein not detected
ENSMUSG00000030986.14;AL:chr7:133350593:133350720-133361129:133350738:133350765-133361129:-	AL	ENSMUST00000149876.2	ENSMUST00000130182.2	ENSMUST00000149876.2	ENSMUST00000130182.2	-	-	133350593-133350720	-	-	Protein not detected
ENSMUSG00000025466.20;AL:chr7:139676683:139676952-139679792:139679383:139679535-139679792:-	AL	ENSMUST00000120034.8	ENSMUST00000142105.8	ENSMUST00000120034.8	ENSMUST00000142105.8	-	-	139676683-139676952	-	-	Protein not detected
ENSMUSG00000025466.20;AL:chr7:139676683:139676952-139679792:139679383:139679619-139679792:-	AL	ENSMUST00000120034.8	ENSMUST00000026539.14	ENSMUST00000120034.8	ENSMUST00000026539.14	-	Q8R2K1	139676683-139676952	-	-	Protein from exclusion form of transcripts
ENSMUSG00000025486.18;AL:chr7:140444933:140445097-140456267:140449402:140449563-140456267:-	AL	ENSMUST00000137024.8	ENSMUST00000147331.9	ENSMUST00000137024.8	ENSMUST00000147331.9	-	-	140444933-140445097	-	-	Protein not detected
ENSMUSG00000058886.10;AL:chr7:140877098:140877529-140890675:140880232:140881599-140890675:-	AL	ENSMUST00000209600.2	ENSMUST00000211537.2	ENSMUST00000209600.2	ENSMUST00000211537.2	-	-	140877098-140877529	-	-	Protein not detected
ENSMUSG00000025139.15;AL:chr7:141428550:141428932-141443244:141435320:141438318-141443244:-	AL	ENSMUST00000055819.13	ENSMUST00000001950.12	ENSMUST00000055819.13	ENSMUST00000001950.12	-	Q9QZ06	141428550-141428932	-	-	Protein from exclusion form of transcripts
ENSMUSG00000025139.15;AL:chr7:141428550:141428932-141443244:141437126:141438318-141443244:-	AL	ENSMUST00000055819.13	ENSMUST00000130439.3	ENSMUST00000055819.13	ENSMUST00000130439.3	-	-	141428550-141428932	-	-	Protein not detected
ENSMUSG00000025139.15;AL:chr7:141428550:141428932-141443244:141437216:141438318-141443244:-	AL	ENSMUST00000055819.13	ENSMUST00000151890.3	ENSMUST00000055819.13	ENSMUST00000151890.3	-	-	141428550-141428932	-	-	Protein not detected
ENSMUSG00000009246.15;AL:chr7:142622890:142623202-142626468:142624828:142625240-142626468:-	AL	ENSMUST00000148715.8	ENSMUST00000136602.8	ENSMUST00000148715.8	ENSMUST00000136602.8	-	-	142622890-142623202	-	-	Protein not detected
ENSMUSG00000009246.15;AL:chr7:142622890:142623202-142626468:142625526:142626173-142626468:-	AL	ENSMUST00000148715.8	ENSMUST00000009390.10	ENSMUST00000148715.8	ENSMUST00000009390.10	-	-	142622890-142623202	-	-	Protein not detected
ENSMUSG00000009246.15;AL:chr7:142624828:142625240-142626468:142625526:142626173-142626468:-	AL	ENSMUST00000136602.8	ENSMUST00000009390.10	ENSMUST00000136602.8	ENSMUST00000009390.10	-	-	142624828-142625240	-	-	Protein not detected
ENSMUSG00000010751.16;AL:chr7:143188545:143192173-143193639:143192995:143193026-143193639:-	AL	ENSMUST00000075588.13	ENSMUST00000084396.4	ENSMUST00000075588.13	ENSMUST00000084396.4	-	-	143188545-143192173	-	-	Protein not detected
ENSMUSG00000110105.2_and_ENSMUSG00000095730.4;AL:chr7:7216016:7216798-7237378:7231608:7233262-7237378:-	AL	ENSMUST00000209833.2	ENSMUST00000209325.2	ENSMUST00000209833.2	ENSMUST00000209325.2	-	-	7216016-7216798	-	-	Protein not detected
ENSMUSG00000110105.2_and_ENSMUSG00000095730.4;AL:chr7:7216016:7216798-7237378:7234326:7235230-7237378:-	AL	ENSMUST00000209833.2	ENSMUST00000170922.2	ENSMUST00000209833.2	ENSMUST00000170922.2	-	-	7216016-7216798	-	-	Protein not detected
ENSMUSG00000110105.2_and_ENSMUSG00000095730.4;AL:chr7:7231608:7233262-7237378:7234326:7235230-7237378:-	AL	ENSMUST00000209325.2	ENSMUST00000170922.2	ENSMUST00000209325.2	ENSMUST00000170922.2	-	-	7231608-7233262	-	-	Protein not detected
ENSMUSG00000003873.12_and_ENSMUSG00000109926.2_and_ENSMUSG00000011382.9;AL:chr7:45114613:45114748-45115644:45115408:45115547-45115644:-	AL	ENSMUST00000211195.2	ENSMUST00000210701.2	ENSMUST00000211195.2	ENSMUST00000210701.2	-	-	45114613-45114748	-	-	Protein not detected
ENSMUSG00000030849.19_and_ENSMUSG00000030850.18_and_ENSMUSG00000040331.17_and_ENSMUSG00000013668.10_and_ENSMUSG00000040205.9_and_ENSMUSG00000030858.11_and_ENSMUSG00000040177.11_and_ENSMUSG00000040167.17_and_ENSMUSG00000030862.14_and_ENSMUSG00000030930.15_and_ENSMUSG00000030934.10_and_ENSMUSG00000048528.8_and_ENSMUSG00000030956.16_and_ENSMUSG00000030960.17_and_ENSMUSG00000030970.17;AL:chr7:130990381:130994309-130995484:130994376:130994448-130995484:-	AL	ENSMUST00000046306.15	ENSMUST00000207243.2	ENSMUST00000046306.15	ENSMUST00000207243.2	Q8BU00	-	130990381-130994309	-	-	Protein from inclusion form of transcripts
ENSMUSG00000030849.19_and_ENSMUSG00000030850.18_and_ENSMUSG00000040331.17_and_ENSMUSG00000013668.10_and_ENSMUSG00000040205.9_and_ENSMUSG00000030858.11_and_ENSMUSG00000040177.11_and_ENSMUSG00000040167.17_and_ENSMUSG00000030862.14_and_ENSMUSG00000030930.15_and_ENSMUSG00000030934.10_and_ENSMUSG00000048528.8_and_ENSMUSG00000030956.16_and_ENSMUSG00000030960.17_and_ENSMUSG00000030970.17;AL:chr7:130990381:130994309-130995484:130995124:130995362-130995484:-	AL	ENSMUST00000046306.15	ENSMUST00000128432.3	ENSMUST00000046306.15	ENSMUST00000128432.3	Q8BU00	-	130990381-130994309	-	-	Protein from inclusion form of transcripts
ENSMUSG00000030849.19_and_ENSMUSG00000030850.18_and_ENSMUSG00000040331.17_and_ENSMUSG00000013668.10_and_ENSMUSG00000040205.9_and_ENSMUSG00000030858.11_and_ENSMUSG00000040177.11_and_ENSMUSG00000040167.17_and_ENSMUSG00000030862.14_and_ENSMUSG00000030930.15_and_ENSMUSG00000030934.10_and_ENSMUSG00000048528.8_and_ENSMUSG00000030956.16_and_ENSMUSG00000030960.17_and_ENSMUSG00000030970.17;AL:chr7:130992097:130993850-130995484:130994255:130994309-130995484:-	AL	ENSMUST00000121033.8	ENSMUST00000154602.8	ENSMUST00000121033.8	ENSMUST00000154602.8	-	-	130992097-130993850	-	-	Protein not detected
ENSMUSG00000030849.19_and_ENSMUSG00000030850.18_and_ENSMUSG00000040331.17_and_ENSMUSG00000013668.10_and_ENSMUSG00000040205.9_and_ENSMUSG00000030858.11_and_ENSMUSG00000040177.11_and_ENSMUSG00000040167.17_and_ENSMUSG00000030862.14_and_ENSMUSG00000030930.15_and_ENSMUSG00000030934.10_and_ENSMUSG00000048528.8_and_ENSMUSG00000030956.16_and_ENSMUSG00000030960.17_and_ENSMUSG00000030970.17;AL:chr7:130992097:130993850-130995484:130994376:130994448-130995484:-	AL	ENSMUST00000121033.8	ENSMUST00000207243.2	ENSMUST00000121033.8	ENSMUST00000207243.2	-	-	130992097-130993850	-	-	Protein not detected
ENSMUSG00000030849.19_and_ENSMUSG00000030850.18_and_ENSMUSG00000040331.17_and_ENSMUSG00000013668.10_and_ENSMUSG00000040205.9_and_ENSMUSG00000030858.11_and_ENSMUSG00000040177.11_and_ENSMUSG00000040167.17_and_ENSMUSG00000030862.14_and_ENSMUSG00000030930.15_and_ENSMUSG00000030934.10_and_ENSMUSG00000048528.8_and_ENSMUSG00000030956.16_and_ENSMUSG00000030960.17_and_ENSMUSG00000030970.17;AL:chr7:130992097:130993850-130995484:130995124:130995362-130995484:-	AL	ENSMUST00000121033.8	ENSMUST00000128432.3	ENSMUST00000121033.8	ENSMUST00000128432.3	-	-	130992097-130993850	-	-	Protein not detected
ENSMUSG00000030849.19_and_ENSMUSG00000030850.18_and_ENSMUSG00000040331.17_and_ENSMUSG00000013668.10_and_ENSMUSG00000040205.9_and_ENSMUSG00000030858.11_and_ENSMUSG00000040177.11_and_ENSMUSG00000040167.17_and_ENSMUSG00000030862.14_and_ENSMUSG00000030930.15_and_ENSMUSG00000030934.10_and_ENSMUSG00000048528.8_and_ENSMUSG00000030956.16_and_ENSMUSG00000030960.17_and_ENSMUSG00000030970.17;AL:chr7:130994255:130994309-130995484:130994376:130994448-130995484:-	AL	ENSMUST00000154602.8	ENSMUST00000207243.2	ENSMUST00000154602.8	ENSMUST00000207243.2	-	-	130994255-130994309	-	-	Protein not detected
ENSMUSG00000030849.19_and_ENSMUSG00000030850.18_and_ENSMUSG00000040331.17_and_ENSMUSG00000013668.10_and_ENSMUSG00000040205.9_and_ENSMUSG00000030858.11_and_ENSMUSG00000040177.11_and_ENSMUSG00000040167.17_and_ENSMUSG00000030862.14_and_ENSMUSG00000030930.15_and_ENSMUSG00000030934.10_and_ENSMUSG00000048528.8_and_ENSMUSG00000030956.16_and_ENSMUSG00000030960.17_and_ENSMUSG00000030970.17;AL:chr7:130994255:130994309-130995484:130995124:130995362-130995484:-	AL	ENSMUST00000154602.8	ENSMUST00000128432.3	ENSMUST00000154602.8	ENSMUST00000128432.3	-	-	130994255-130994309	-	-	Protein not detected
ENSMUSG00000030849.19_and_ENSMUSG00000030850.18_and_ENSMUSG00000040331.17_and_ENSMUSG00000013668.10_and_ENSMUSG00000040205.9_and_ENSMUSG00000030858.11_and_ENSMUSG00000040177.11_and_ENSMUSG00000040167.17_and_ENSMUSG00000030862.14_and_ENSMUSG00000030930.15_and_ENSMUSG00000030934.10_and_ENSMUSG00000048528.8_and_ENSMUSG00000030956.16_and_ENSMUSG00000030960.17_and_ENSMUSG00000030970.17;AL:chr7:130994376:130994448-130995484:130995124:130995362-130995484:-	AL	ENSMUST00000207243.2	ENSMUST00000128432.3	ENSMUST00000207243.2	ENSMUST00000128432.3	-	-	130994376-130994448	-	-	Protein not detected
ENSMUSG00000030849.19_and_ENSMUSG00000030850.18_and_ENSMUSG00000040331.17_and_ENSMUSG00000013668.10_and_ENSMUSG00000040205.9_and_ENSMUSG00000030858.11_and_ENSMUSG00000040177.11_and_ENSMUSG00000040167.17_and_ENSMUSG00000030862.14_and_ENSMUSG00000030930.15_and_ENSMUSG00000030934.10_and_ENSMUSG00000048528.8_and_ENSMUSG00000030956.16_and_ENSMUSG00000030960.17_and_ENSMUSG00000030970.17;AL:chr7:131634416:131634587-131649444:131644545:131645875-131649444:-	AL	ENSMUST00000209155.2	ENSMUST00000033149.5	ENSMUST00000209155.2	ENSMUST00000033149.5	-	-	131634416-131634587	-	-	Protein not detected
ENSMUSG00000030849.19_and_ENSMUSG00000030850.18_and_ENSMUSG00000040331.17_and_ENSMUSG00000013668.10_and_ENSMUSG00000040205.9_and_ENSMUSG00000030858.11_and_ENSMUSG00000040177.11_and_ENSMUSG00000040167.17_and_ENSMUSG00000030862.14_and_ENSMUSG00000030930.15_and_ENSMUSG00000030934.10_and_ENSMUSG00000048528.8_and_ENSMUSG00000030956.16_and_ENSMUSG00000030960.17_and_ENSMUSG00000030970.17;AL:chr7:132313817:132317731-132373307:132360997:132361896-132373307:-	AL	ENSMUST00000097998.9	ENSMUST00000106165.8,ENSMUST00000106166.8	ENSMUST00000097998.9	ENSMUST00000106165.8	-	-	132313817-132317731	-	-	Protein not detected
ENSMUSG00000030849.19_and_ENSMUSG00000030850.18_and_ENSMUSG00000040331.17_and_ENSMUSG00000013668.10_and_ENSMUSG00000040205.9_and_ENSMUSG00000030858.11_and_ENSMUSG00000040177.11_and_ENSMUSG00000040167.17_and_ENSMUSG00000030862.14_and_ENSMUSG00000030930.15_and_ENSMUSG00000030934.10_and_ENSMUSG00000048528.8_and_ENSMUSG00000030956.16_and_ENSMUSG00000030960.17_and_ENSMUSG00000030970.17;AL:chr7:132313817:132317731-132373307:132361832:132361896-132373307:-	AL	ENSMUST00000097998.9	ENSMUST00000134946.3	ENSMUST00000097998.9	ENSMUST00000134946.3	-	-	132313817-132317731	-	-	Protein not detected
ENSMUSG00000030849.19_and_ENSMUSG00000030850.18_and_ENSMUSG00000040331.17_and_ENSMUSG00000013668.10_and_ENSMUSG00000040205.9_and_ENSMUSG00000030858.11_and_ENSMUSG00000040177.11_and_ENSMUSG00000040167.17_and_ENSMUSG00000030862.14_and_ENSMUSG00000030930.15_and_ENSMUSG00000030934.10_and_ENSMUSG00000048528.8_and_ENSMUSG00000030956.16_and_ENSMUSG00000030960.17_and_ENSMUSG00000030970.17;AL:chr7:132616386:132616919-132683486:132627431:132627601-132683486:-	AL	ENSMUST00000163601.8	ENSMUST00000171882.8	ENSMUST00000163601.8	ENSMUST00000171882.8	-	-	132616386-132616919	-	-	Protein not detected
ENSMUSG00000030849.19_and_ENSMUSG00000030850.18_and_ENSMUSG00000040331.17_and_ENSMUSG00000013668.10_and_ENSMUSG00000040205.9_and_ENSMUSG00000030858.11_and_ENSMUSG00000040177.11_and_ENSMUSG00000040167.17_and_ENSMUSG00000030862.14_and_ENSMUSG00000030930.15_and_ENSMUSG00000030934.10_and_ENSMUSG00000048528.8_and_ENSMUSG00000030956.16_and_ENSMUSG00000030960.17_and_ENSMUSG00000030970.17;AL:chr7:132616386:132616919-132683486:132627449:132627601-132683486:-	AL	ENSMUST00000163601.8	ENSMUST00000155996.9	ENSMUST00000163601.8	ENSMUST00000155996.9	-	-	132616386-132616919	-	-	Protein not detected
ENSMUSG00000030849.19_and_ENSMUSG00000030850.18_and_ENSMUSG00000040331.17_and_ENSMUSG00000013668.10_and_ENSMUSG00000040205.9_and_ENSMUSG00000030858.11_and_ENSMUSG00000040177.11_and_ENSMUSG00000040167.17_and_ENSMUSG00000030862.14_and_ENSMUSG00000030930.15_and_ENSMUSG00000030934.10_and_ENSMUSG00000048528.8_and_ENSMUSG00000030956.16_and_ENSMUSG00000030960.17_and_ENSMUSG00000030970.17;AL:chr7:132616386:132616919-132683486:132627493:132627601-132683486:-	AL	ENSMUST00000163601.8	ENSMUST00000171968.8	ENSMUST00000163601.8	ENSMUST00000171968.8	-	-	132616386-132616919	-	-	Protein not detected
ENSMUSG00000060314.14_and_ENSMUSG00000110136.2_and_ENSMUSG00000025484.10;AL:chr7:140434357:140434536-140434987:140434704:140434734-140434987:-	AL	ENSMUST00000211527.2	ENSMUST00000210710.2	ENSMUST00000211527.2	ENSMUST00000210710.2	-	-	140434357-140434536	-	-	Protein not detected
ENSMUSG00000025489.6_and_ENSMUSG00000110104.2_and_ENSMUSG00000060591.10;AL:chr7:140529135:140529361-140535583:140534750:140535086-140535583:-	AL	ENSMUST00000211129.2	ENSMUST00000081649.10	ENSMUST00000211129.2	ENSMUST00000081649.10	-	Q99J93	140529135-140529361	-	-	Protein from exclusion form of transcripts
ENSMUSG00000045777.15_and_ENSMUSG00000110040.2_and_ENSMUSG00000007891.17;AL:chr7:141924885:141925047-141930570:141929648:141930475-141930570:-	AL	ENSMUST00000133843.8	ENSMUST00000151120.9	ENSMUST00000133843.8	ENSMUST00000151120.9	-	P18242	141924885-141925047	-	-	Protein from exclusion form of transcripts
ENSMUSG00000045777.15_and_ENSMUSG00000110040.2_and_ENSMUSG00000007891.17;AL:chr7:141924885:141925047-141930570:141929654:141930475-141930570:-	AL	ENSMUST00000133843.8	ENSMUST00000066401.7	ENSMUST00000133843.8	ENSMUST00000066401.7	-	-	141924885-141925047	-	-	Protein not detected
ENSMUSG00000038515.11;AL:chr8:13225162:13227142-13229323:13228561:13228947-13229323:-	AL	ENSMUST00000210317.2	ENSMUST00000211128.2	ENSMUST00000210317.2	ENSMUST00000211128.2	-	-	13225162-13227142	-	-	Protein not detected
ENSMUSG00000038515.11;AL:chr8:13226870:13227142-13229323:13228561:13228947-13229323:-	AL	ENSMUST00000165605.4	ENSMUST00000211128.2	ENSMUST00000165605.4	ENSMUST00000211128.2	-	-	13226870-13227142	-	-	Protein not detected
ENSMUSG00000038515.11;AL:chr8:13226922:13227142-13229323:13228561:13228947-13229323:-	AL	ENSMUST00000209691.2	ENSMUST00000211128.2	ENSMUST00000209691.2	ENSMUST00000211128.2	-	-	13226922-13227142	-	-	Protein not detected
ENSMUSG00000038506.14;AL:chr8:13305963:13307976-13321590:13309903:13311467-13321590:-	AL	ENSMUST00000110840.8	ENSMUST00000203604.2	ENSMUST00000110840.8	ENSMUST00000203604.2	-	-	13305963-13307976	-	-	Protein not detected
ENSMUSG00000031554.19;AL:chr8:25217109:25217446-25236673:25223000:25223173-25236673:-	AL	ENSMUST00000132180.8	ENSMUST00000209935.2	ENSMUST00000132180.8	ENSMUST00000209935.2	-	Q3TTE0-3	25217109-25217446	-	-	Protein from exclusion form of transcripts
ENSMUSG00000031554.19;AL:chr8:25217202:25217446-25232114:25223001:25223173-25232114:-	AL	ENSMUST00000050300.15	ENSMUST00000118419.2	ENSMUST00000050300.15	ENSMUST00000118419.2	-	-	25217202-25217446	-	-	Protein not detected
ENSMUSG00000031529.6;AL:chr8:35298296:35298845-35305538:35301160:35301748-35305538:-	AL	ENSMUST00000209632.2	ENSMUST00000210014.2	ENSMUST00000209632.2	ENSMUST00000210014.2	-	-	35298296-35298845	-	-	Protein not detected
ENSMUSG00000038143.17;AL:chr8:47633083:47639607-47644874:47644538:47644721-47644874:-	AL	ENSMUST00000079195.6	ENSMUST00000210030.2	ENSMUST00000079195.6	ENSMUST00000210030.2	-	-	47633083-47639607	-	-	Protein not detected
ENSMUSG00000058056.17;AL:chr8:61964467:61966558-61968237:61968055:61968068-61968237:-	AL	ENSMUST00000121200.9,ENSMUST00000121493.9,ENSMUST00000121785.9	ENSMUST00000034057.14	ENSMUST00000121200.9	ENSMUST00000034057.14	Q9ET54-4	-	61964467-61966558	-	-	Protein from inclusion form of transcripts
ENSMUSG00000030465.21;AL:chr8:68141734:68149839-68166335:68164178:68166011-68166335:-	AL	ENSMUST00000038959.16	ENSMUST00000059374.5	ENSMUST00000038959.16	ENSMUST00000059374.5	-	-	68141734-68149839	-	-	Protein not detected
ENSMUSG00000030465.21;AL:chr8:68141741:68149839-68166335:68164178:68166011-68166335:-	AL	ENSMUST00000120071.8	ENSMUST00000059374.5	ENSMUST00000120071.8	ENSMUST00000059374.5	-	-	68141741-68149839	-	-	Protein not detected
ENSMUSG00000030465.21;AL:chr8:68148699:68149839-68166335:68164178:68166011-68166335:-	AL	ENSMUST00000093469.11	ENSMUST00000059374.5	ENSMUST00000093469.11	ENSMUST00000059374.5	-	-	68148699-68149839	-	-	Protein not detected
ENSMUSG00000030465.21;AL:chr8:68149533:68149839-68166335:68164178:68166011-68166335:-	AL	ENSMUST00000093468.12	ENSMUST00000059374.5	ENSMUST00000093468.12	ENSMUST00000059374.5	-	-	68149533-68149839	-	-	Protein not detected
ENSMUSG00000030465.21;AL:chr8:68149542:68149839-68166335:68164178:68166011-68166335:-	AL	ENSMUST00000212505.2,ENSMUST00000212960.2	ENSMUST00000059374.5	ENSMUST00000212505.2	ENSMUST00000059374.5	A0A1D5RMH7	-	68149542-68149839	-	-	Protein from inclusion form of transcripts
ENSMUSG00000054648.9;AL:chr8:70157787:70160344-70160989:70160761:70160821-70160989:-	AL	ENSMUST00000238201.2	ENSMUST00000238761.2	ENSMUST00000238201.2	ENSMUST00000238761.2	-	-	70157787-70160344	-	-	Protein not detected
ENSMUSG00000063253.12;AL:chr8:84157139:84157233-84164182:84161124:84162669-84164182:-	AL	ENSMUST00000212449.2	ENSMUST00000081506.11	ENSMUST00000212449.2	ENSMUST00000081506.11	-	-	84157139-84157233	-	-	Protein not detected
ENSMUSG00000063253.12;AL:chr8:84157139:84157233-84164182:84161145:84162669-84164182:-	AL	ENSMUST00000212449.2	ENSMUST00000167525.3	ENSMUST00000212449.2	ENSMUST00000167525.3	-	-	84157139-84157233	-	-	Protein not detected
ENSMUSG00000063253.12;AL:chr8:84157139:84157233-84164182:84162099:84162669-84164182:-	AL	ENSMUST00000212449.2	ENSMUST00000212905.2	ENSMUST00000212449.2	ENSMUST00000212905.2	-	-	84157139-84157233	-	-	Protein not detected
ENSMUSG00000063253.12;AL:chr8:84157139:84157233-84164182:84162501:84162669-84164182:-	AL	ENSMUST00000212449.2	ENSMUST00000212031.2	ENSMUST00000212449.2	ENSMUST00000212031.2	-	-	84157139-84157233	-	-	Protein not detected
ENSMUSG00000003813.16;AL:chr8:85560648:85560953-85562384:85561281:85562303-85562384:-	AL	ENSMUST00000144675.8	ENSMUST00000003911.13	ENSMUST00000144675.8	ENSMUST00000003911.13	-	ORF_9026	85560648-85560953	-	-	Protein from exclusion form of transcripts
ENSMUSG00000003813.16;AL:chr8:85560648:85560953-85562384:85561540:85562303-85562384:-	AL	ENSMUST00000144675.8	ENSMUST00000109761.9	ENSMUST00000144675.8	ENSMUST00000109761.9	-	-	85560648-85560953	-	-	Protein not detected
ENSMUSG00000005150.17;AL:chr8:85801666:85801972-85802653:85802457:85802566-85802653:-	AL	ENSMUST00000142201.2	ENSMUST00000152785.8	ENSMUST00000142201.2	ENSMUST00000152785.8	-	-	85801666-85801972	-	-	Protein not detected
ENSMUSG00000031667.17;AL:chr8:91838412:91839258-91851451:91850127:91851306-91851451:-	AL	ENSMUST00000120426.9	ENSMUST00000120213.9,ENSMUST00000120349.8	ENSMUST00000120426.9	ENSMUST00000120213.9	-	-	91838412-91839258	-	-	Protein not detected
ENSMUSG00000031667.17;AL:chr8:91838412:91839258-91851451:91850197:91851306-91851451:-	AL	ENSMUST00000120426.9	ENSMUST00000125257.3	ENSMUST00000120426.9	ENSMUST00000125257.3	-	-	91838412-91839258	-	-	Protein not detected
ENSMUSG00000031667.17;AL:chr8:91838412:91839258-91851451:91851097:91851306-91851451:-	AL	ENSMUST00000120426.9	ENSMUST00000109609.9	ENSMUST00000120426.9	ENSMUST00000109609.9	-	-	91838412-91839258	-	-	Protein not detected
ENSMUSG00000031754.11;AL:chr8:94746033:94746332-94751170:94749217:94749517-94751170:-	AL	ENSMUST00000212622.2	ENSMUST00000212911.2	ENSMUST00000212622.2	ENSMUST00000212911.2	-	-	94746033-94746332	-	-	Protein not detected
ENSMUSG00000036510.18;AL:chr8:99751514:99751589-99757508:99755401:99756543-99757508:-	AL	ENSMUST00000142129.8	ENSMUST00000093249.11	ENSMUST00000142129.8	ENSMUST00000093249.11	-	-	99751514-99751589	-	-	Protein not detected
ENSMUSG00000031881.7;AL:chr8:105328547:105328860-105341766:105340767:105341113-105341766:-	AL	ENSMUST00000212882.2	ENSMUST00000211903.2	ENSMUST00000212882.2	ENSMUST00000211903.2	-	-	105328547-105328860	-	-	Protein not detected
ENSMUSG00000031881.7;AL:chr8:105328547:105328860-105341766:105340774:105341113-105341766:-	AL	ENSMUST00000212882.2	ENSMUST00000163783.4	ENSMUST00000212882.2	ENSMUST00000163783.4	-	-	105328547-105328860	-	-	Protein not detected
ENSMUSG00000031881.7;AL:chr8:105328547:105328860-105341766:105340779:105341113-105341766:-	AL	ENSMUST00000212882.2	ENSMUST00000213033.2	ENSMUST00000212882.2	ENSMUST00000213033.2	-	-	105328547-105328860	-	-	Protein not detected
ENSMUSG00000031881.7;AL:chr8:105328547:105328860-105341766:105340794:105341070-105341766:-	AL	ENSMUST00000212882.2	ENSMUST00000211889.2	ENSMUST00000212882.2	ENSMUST00000211889.2	-	-	105328547-105328860	-	-	Protein not detected
ENSMUSG00000031881.7;AL:chr8:105328547:105328860-105341766:105340837:105341139-105341766:-	AL	ENSMUST00000212882.2	ENSMUST00000212045.2	ENSMUST00000212882.2	ENSMUST00000212045.2	-	-	105328547-105328860	-	-	Protein not detected
ENSMUSG00000001672.15;AL:chr8:110674546:110675294-110686345:110679543:110681373-110686345:-	AL	ENSMUST00000001722.14	ENSMUST00000051430.7	ENSMUST00000001722.14	ENSMUST00000051430.7	-	-	110674546-110675294	-	-	Protein not detected
ENSMUSG00000003657.10;AL:chr8:110864134:110864441-110872284:110869170:110869832-110872284:-	AL	ENSMUST00000212297.2	ENSMUST00000003754.8	ENSMUST00000212297.2	ENSMUST00000003754.8	-	-	110864134-110864441	-	-	Protein not detected
ENSMUSG00000031970.18;AL:chr8:124231457:124232424-124236581:124232426:124233577-124236581:-	AL	ENSMUST00000176286.9	ENSMUST00000177240.9	ENSMUST00000176286.9	ENSMUST00000177240.9	-	-	124231457-124232424	-	-	Protein not detected
ENSMUSG00000071302.11;AL:chr8:129944024:129944230-129948025:129944598:129946632-129948025:-	AL	ENSMUST00000191043.7	ENSMUST00000186619.7	ENSMUST00000191043.7	ENSMUST00000186619.7	-	A0A087WRJ1	129944024-129944230	-	-	Protein from exclusion form of transcripts
ENSMUSG00000071302.11;AL:chr8:129944024:129944230-129948025:129946576:129946632-129948025:-	AL	ENSMUST00000191043.7	ENSMUST00000189965.2	ENSMUST00000191043.7	ENSMUST00000189965.2	-	-	129944024-129944230	-	-	Protein not detected
ENSMUSG00000062991.10_and_ENSMUSG00000118541.2;AL:chr8:32304579:32308710-32311270:32309081:32309222-32311270:-	AL	ENSMUST00000207470.3	ENSMUST00000238816.2	ENSMUST00000207470.3	ENSMUST00000238816.2	-	-	32304579-32308710	-	-	Protein not detected
ENSMUSG00000062991.10_and_ENSMUSG00000118541.2;AL:chr8:32304579:32308710-32311270:32309102:32309222-32311270:-	AL	ENSMUST00000207470.3	ENSMUST00000239151.2	ENSMUST00000207470.3	ENSMUST00000239151.2	-	-	32304579-32308710	-	-	Protein not detected
ENSMUSG00000062991.10_and_ENSMUSG00000118541.2;AL:chr8:32304579:32308710-32311270:32309203:32309222-32311270:-	AL	ENSMUST00000207470.3	ENSMUST00000208335.2	ENSMUST00000207470.3	ENSMUST00000208335.2	-	-	32304579-32308710	-	-	Protein not detected
ENSMUSG00000062991.10_and_ENSMUSG00000118541.2;AL:chr8:32307171:32308710-32311270:32309081:32309222-32311270:-	AL	ENSMUST00000207417.3	ENSMUST00000238816.2	ENSMUST00000207417.3	ENSMUST00000238816.2	-	-	32307171-32308710	-	-	Protein not detected
ENSMUSG00000062991.10_and_ENSMUSG00000118541.2;AL:chr8:32307171:32308710-32311270:32309102:32309222-32311270:-	AL	ENSMUST00000207417.3	ENSMUST00000239151.2	ENSMUST00000207417.3	ENSMUST00000239151.2	-	-	32307171-32308710	-	-	Protein not detected
ENSMUSG00000062991.10_and_ENSMUSG00000118541.2;AL:chr8:32307171:32308710-32311270:32309203:32309222-32311270:-	AL	ENSMUST00000207417.3	ENSMUST00000208335.2	ENSMUST00000207417.3	ENSMUST00000208335.2	-	-	32307171-32308710	-	-	Protein not detected
ENSMUSG00000062991.10_and_ENSMUSG00000118541.2;AL:chr8:32307431:32308710-32311270:32309081:32309222-32311270:-	AL	ENSMUST00000209107.4	ENSMUST00000238816.2	ENSMUST00000209107.4	ENSMUST00000238816.2	-	-	32307431-32308710	-	-	Protein not detected
ENSMUSG00000062991.10_and_ENSMUSG00000118541.2;AL:chr8:32307431:32308710-32311270:32309102:32309222-32311270:-	AL	ENSMUST00000209107.4	ENSMUST00000239151.2	ENSMUST00000209107.4	ENSMUST00000239151.2	-	-	32307431-32308710	-	-	Protein not detected
ENSMUSG00000062991.10_and_ENSMUSG00000118541.2;AL:chr8:32307431:32308710-32311270:32309203:32309222-32311270:-	AL	ENSMUST00000209107.4	ENSMUST00000208335.2	ENSMUST00000209107.4	ENSMUST00000208335.2	-	-	32307431-32308710	-	-	Protein not detected
ENSMUSG00000062991.10_and_ENSMUSG00000118541.2;AL:chr8:32307436:32308710-32311270:32309081:32309222-32311270:-	AL	ENSMUST00000238791.2	ENSMUST00000238816.2	ENSMUST00000238791.2	ENSMUST00000238816.2	-	-	32307436-32308710	-	-	Protein not detected
ENSMUSG00000062991.10_and_ENSMUSG00000118541.2;AL:chr8:32307436:32308710-32311270:32309102:32309222-32311270:-	AL	ENSMUST00000238791.2	ENSMUST00000239151.2	ENSMUST00000238791.2	ENSMUST00000239151.2	-	-	32307436-32308710	-	-	Protein not detected
ENSMUSG00000062991.10_and_ENSMUSG00000118541.2;AL:chr8:32307436:32308710-32311270:32309203:32309222-32311270:-	AL	ENSMUST00000238791.2	ENSMUST00000208335.2	ENSMUST00000238791.2	ENSMUST00000208335.2	-	-	32307436-32308710	-	-	Protein not detected
ENSMUSG00000062991.10_and_ENSMUSG00000118541.2;AL:chr8:32307676:32308710-32311270:32309081:32309222-32311270:-	AL	ENSMUST00000208205.3	ENSMUST00000238816.2	ENSMUST00000208205.3	ENSMUST00000238816.2	-	-	32307676-32308710	-	-	Protein not detected
ENSMUSG00000062991.10_and_ENSMUSG00000118541.2;AL:chr8:32307676:32308710-32311270:32309102:32309222-32311270:-	AL	ENSMUST00000208205.3	ENSMUST00000239151.2	ENSMUST00000208205.3	ENSMUST00000239151.2	-	-	32307676-32308710	-	-	Protein not detected
ENSMUSG00000062991.10_and_ENSMUSG00000118541.2;AL:chr8:32307676:32308710-32311270:32309203:32309222-32311270:-	AL	ENSMUST00000208205.3	ENSMUST00000208335.2	ENSMUST00000208205.3	ENSMUST00000208335.2	-	-	32307676-32308710	-	-	Protein not detected
ENSMUSG00000062991.10_and_ENSMUSG00000118541.2;AL:chr8:32307784:32308710-32311270:32309081:32309222-32311270:-	AL	ENSMUST00000073884.7	ENSMUST00000238816.2	ENSMUST00000073884.7	ENSMUST00000238816.2	-	-	32307784-32308710	-	-	Protein not detected
ENSMUSG00000062991.10_and_ENSMUSG00000118541.2;AL:chr8:32307784:32308710-32311270:32309102:32309222-32311270:-	AL	ENSMUST00000073884.7	ENSMUST00000239151.2	ENSMUST00000073884.7	ENSMUST00000239151.2	-	-	32307784-32308710	-	-	Protein not detected
ENSMUSG00000062991.10_and_ENSMUSG00000118541.2;AL:chr8:32307784:32308710-32311270:32309203:32309222-32311270:-	AL	ENSMUST00000073884.7	ENSMUST00000208335.2	ENSMUST00000073884.7	ENSMUST00000208335.2	-	-	32307784-32308710	-	-	Protein not detected
ENSMUSG00000062991.10_and_ENSMUSG00000118541.2;AL:chr8:32307987:32308710-32311270:32309081:32309222-32311270:-	AL	ENSMUST00000208488.2	ENSMUST00000238816.2	ENSMUST00000208488.2	ENSMUST00000238816.2	-	-	32307987-32308710	-	-	Protein not detected
ENSMUSG00000062991.10_and_ENSMUSG00000118541.2;AL:chr8:32307987:32308710-32311270:32309102:32309222-32311270:-	AL	ENSMUST00000208488.2	ENSMUST00000239151.2	ENSMUST00000208488.2	ENSMUST00000239151.2	-	-	32307987-32308710	-	-	Protein not detected
ENSMUSG00000062991.10_and_ENSMUSG00000118541.2;AL:chr8:32307987:32308710-32311270:32309203:32309222-32311270:-	AL	ENSMUST00000208488.2	ENSMUST00000208335.2	ENSMUST00000208488.2	ENSMUST00000208335.2	-	-	32307987-32308710	-	-	Protein not detected
ENSMUSG00000062991.10_and_ENSMUSG00000118541.2;AL:chr8:32307989:32308710-32311270:32309081:32309222-32311270:-	AL	ENSMUST00000238842.2	ENSMUST00000238816.2	ENSMUST00000238842.2	ENSMUST00000238816.2	-	-	32307989-32308710	-	-	Protein not detected
ENSMUSG00000062991.10_and_ENSMUSG00000118541.2;AL:chr8:32307989:32308710-32311270:32309102:32309222-32311270:-	AL	ENSMUST00000238842.2	ENSMUST00000239151.2	ENSMUST00000238842.2	ENSMUST00000239151.2	-	-	32307989-32308710	-	-	Protein not detected
ENSMUSG00000062991.10_and_ENSMUSG00000118541.2;AL:chr8:32307989:32308710-32311270:32309203:32309222-32311270:-	AL	ENSMUST00000238842.2	ENSMUST00000208335.2	ENSMUST00000238842.2	ENSMUST00000208335.2	-	-	32307989-32308710	-	-	Protein not detected
ENSMUSG00000062991.10_and_ENSMUSG00000118541.2;AL:chr8:32308056:32308710-32311270:32309081:32309222-32311270:-	AL	ENSMUST00000239067.2	ENSMUST00000238816.2	ENSMUST00000239067.2	ENSMUST00000238816.2	-	-	32308056-32308710	-	-	Protein not detected
ENSMUSG00000062991.10_and_ENSMUSG00000118541.2;AL:chr8:32308056:32308710-32311270:32309102:32309222-32311270:-	AL	ENSMUST00000239067.2	ENSMUST00000239151.2	ENSMUST00000239067.2	ENSMUST00000239151.2	-	-	32308056-32308710	-	-	Protein not detected
ENSMUSG00000062991.10_and_ENSMUSG00000118541.2;AL:chr8:32308056:32308710-32311270:32309203:32309222-32311270:-	AL	ENSMUST00000239067.2	ENSMUST00000208335.2	ENSMUST00000239067.2	ENSMUST00000208335.2	-	-	32308056-32308710	-	-	Protein not detected
ENSMUSG00000053490.9_and_ENSMUSG00000109718.2;AL:chr8:65451959:65454501-65471110:65465642:65467552-65471110:-	AL	ENSMUST00000048565.9	ENSMUST00000078409.5	ENSMUST00000048565.9	ENSMUST00000078409.5	-	-	65451959-65454501	-	-	Protein not detected
ENSMUSG00000090137.9_and_ENSMUSG00000055553.17;AL:chr8:70966046:70966818-70968045:70967340:70967398-70968045:-	AL	ENSMUST00000093456.12	ENSMUST00000117580.8	ENSMUST00000093456.12	ENSMUST00000117580.8	-	-	70966046-70966818	-	-	Protein not detected
ENSMUSG00000090137.9_and_ENSMUSG00000055553.17;AL:chr8:70966254:70966818-70968045:70967340:70967398-70968045:-	AL	ENSMUST00000118850.8	ENSMUST00000117580.8	ENSMUST00000118850.8	ENSMUST00000117580.8	-	-	70966254-70966818	-	-	Protein not detected
ENSMUSG00000037419.10;AL:chr9:14265286:14269183-14291967:14290799:14290904-14291967:-	AL	ENSMUST00000167549.2	ENSMUST00000214236.2	ENSMUST00000167549.2	ENSMUST00000214236.2	Q8C522	-	14265286-14269183	-	-	Protein from inclusion form of transcripts
ENSMUSG00000031933.18;AL:chr9:14797110:14797640-14812029:14811319:14811920-14812029:-	AL	ENSMUST00000069408.10	ENSMUST00000034409.14	ENSMUST00000069408.10	ENSMUST00000034409.14	-	-	14797110-14797640	-	-	Protein not detected
ENSMUSG00000031933.18;AL:chr9:14797110:14797640-14812029:14811324:14811536-14812029:-	AL	ENSMUST00000069408.10	ENSMUST00000121116.8	ENSMUST00000069408.10	ENSMUST00000121116.8	-	-	14797110-14797640	-	-	Protein not detected
ENSMUSG00000066892.15;AL:chr9:20529414:20529706-20553320:20549045:20550494-20553320:-	AL	ENSMUST00000155301.8	ENSMUST00000131128.2	ENSMUST00000155301.8	ENSMUST00000131128.2	-	-	20529414-20529706	-	-	Protein not detected
ENSMUSG00000066892.15;AL:chr9:20529414:20529706-20553320:20549082:20550494-20553320:-	AL	ENSMUST00000155301.8	ENSMUST00000148631.8	ENSMUST00000155301.8	ENSMUST00000148631.8	-	-	20529414-20529706	-	-	Protein not detected
ENSMUSG00000066892.15;AL:chr9:20529414:20529706-20553320:20549083:20550494-20553320:-	AL	ENSMUST00000155301.8	ENSMUST00000151861.9	ENSMUST00000155301.8	ENSMUST00000151861.9	-	-	20529414-20529706	-	-	Protein not detected
ENSMUSG00000066892.15;AL:chr9:20529414:20529706-20553320:20549085:20550494-20553320:-	AL	ENSMUST00000155301.8	ENSMUST00000086458.10,ENSMUST00000086459.6	ENSMUST00000155301.8	ENSMUST00000086458.10	-	-	20529414-20529706	-	-	Protein not detected
ENSMUSG00000066892.15;AL:chr9:20529414:20529706-20553320:20550097:20550494-20553320:-	AL	ENSMUST00000155301.8	ENSMUST00000131343.8	ENSMUST00000155301.8	ENSMUST00000131343.8	-	-	20529414-20529706	-	-	Protein not detected
ENSMUSG00000074476.7;AL:chr9:21667400:21667591-21668586:21668435:21668489-21668586:-	AL	ENSMUST00000216057.2	ENSMUST00000214149.2	ENSMUST00000216057.2	ENSMUST00000214149.2	-	-	21667400-21667591	-	-	Protein not detected
ENSMUSG00000032239.11;AL:chr9:22322343:22323241-22361098:22359607:22360150-22361098:-	AL	ENSMUST00000215715.2	ENSMUST00000034763.10	ENSMUST00000215715.2	ENSMUST00000034763.10	-	-	22322343-22323241	-	-	Protein not detected
ENSMUSG00000032239.11;AL:chr9:22322343:22323241-22361098:22359769:22360150-22361098:-	AL	ENSMUST00000215715.2	ENSMUST00000216973.2	ENSMUST00000215715.2	ENSMUST00000216973.2	-	-	22322343-22323241	-	-	Protein not detected
ENSMUSG00000032116.19;AL:chr9:36666156:36666192-36674633:36670499:36670620-36674633:-	AL	ENSMUST00000217599.2	ENSMUST00000133060.3	ENSMUST00000217599.2	ENSMUST00000133060.3	-	-	36666156-36666192	-	-	Protein not detected
ENSMUSG00000074397.6;AL:chr9:44345070:44345320-44346720:44345497:44346606-44346720:-	AL	ENSMUST00000215375.3	ENSMUST00000098837.3	ENSMUST00000215375.3	ENSMUST00000098837.3	-	-	44345070-44345320	-	-	Protein not detected
ENSMUSG00000032051.10;AL:chr9:51854606:51854949-51859877:51856280:51858497-51859877:-	AL	ENSMUST00000034552.8	ENSMUST00000214013.2	ENSMUST00000034552.8	ENSMUST00000214013.2	P46656	-	51854606-51854949	-	-	Protein from inclusion form of transcripts
ENSMUSG00000061559.16;AL:chr9:54622019:54624409-54626535:54624443:54624719-54626535:-	AL	ENSMUST00000118771.8	ENSMUST00000130368.8,ENSMUST00000051822.13	ENSMUST00000118771.8	ENSMUST00000130368.8	-	-	54622019-54624409	-	-	Protein not detected
ENSMUSG00000061559.16;AL:chr9:54622019:54624409-54626535:54624448:54624719-54626535:-	AL	ENSMUST00000118771.8	ENSMUST00000121204.8	ENSMUST00000118771.8	ENSMUST00000121204.8	-	-	54622019-54624409	-	-	Protein not detected
ENSMUSG00000063849.7;AL:chr9:57292378:57292650-57306044:57293239:57293381-57306044:-	AL	ENSMUST00000215961.2	ENSMUST00000214144.2	ENSMUST00000215961.2	ENSMUST00000214144.2	-	-	57292378-57292650	-	-	Protein not detected
ENSMUSG00000063849.7;AL:chr9:57306106:57306128-57342186:57314761:57316297-57342186:-	AL	ENSMUST00000214166.2	ENSMUST00000214624.2	ENSMUST00000214166.2	ENSMUST00000214624.2	-	-	57306106-57306128	-	-	Protein not detected
ENSMUSG00000063849.7;AL:chr9:57306106:57306128-57342186:57321555:57322009-57342186:-	AL	ENSMUST00000214166.2	ENSMUST00000214339.2	ENSMUST00000214166.2	ENSMUST00000214339.2	-	-	57306106-57306128	-	-	Protein not detected
ENSMUSG00000063849.7;AL:chr9:57306106:57306128-57342186:57322486:57322537-57342186:-	AL	ENSMUST00000214166.2	ENSMUST00000215883.2	ENSMUST00000214166.2	ENSMUST00000215883.2	-	-	57306106-57306128	-	-	Protein not detected
ENSMUSG00000063849.7;AL:chr9:57306106:57306128-57342186:57327469:57327574-57342186:-	AL	ENSMUST00000214166.2	ENSMUST00000215299.2	ENSMUST00000214166.2	ENSMUST00000215299.2	-	-	57306106-57306128	-	-	Protein not detected
ENSMUSG00000063849.7;AL:chr9:57314761:57316297-57342186:57321555:57322009-57342186:-	AL	ENSMUST00000214624.2	ENSMUST00000214339.2	ENSMUST00000214624.2	ENSMUST00000214339.2	-	-	57314761-57316297	-	-	Protein not detected
ENSMUSG00000063849.7;AL:chr9:57314761:57316297-57342186:57322486:57322537-57342186:-	AL	ENSMUST00000214624.2	ENSMUST00000215883.2	ENSMUST00000214624.2	ENSMUST00000215883.2	-	-	57314761-57316297	-	-	Protein not detected
ENSMUSG00000063849.7;AL:chr9:57314761:57316297-57342186:57327469:57327574-57342186:-	AL	ENSMUST00000214624.2	ENSMUST00000215299.2	ENSMUST00000214624.2	ENSMUST00000215299.2	-	-	57314761-57316297	-	-	Protein not detected
ENSMUSG00000063849.7;AL:chr9:57321555:57322009-57342186:57322486:57322537-57342186:-	AL	ENSMUST00000214339.2	ENSMUST00000215883.2	ENSMUST00000214339.2	ENSMUST00000215883.2	-	-	57321555-57322009	-	-	Protein not detected
ENSMUSG00000063849.7;AL:chr9:57321555:57322009-57342186:57327469:57327574-57342186:-	AL	ENSMUST00000214339.2	ENSMUST00000215299.2	ENSMUST00000214339.2	ENSMUST00000215299.2	-	-	57321555-57322009	-	-	Protein not detected
ENSMUSG00000063849.7;AL:chr9:57322486:57322537-57342186:57327469:57327574-57342186:-	AL	ENSMUST00000215883.2	ENSMUST00000215299.2	ENSMUST00000215883.2	ENSMUST00000215299.2	-	-	57322486-57322537	-	-	Protein not detected
ENSMUSG00000004661.16;AL:chr9:57699444:57699968-57703390:57701970:57702317-57703390:-	AL	ENSMUST00000171949.2	ENSMUST00000098686.4	ENSMUST00000171949.2	ENSMUST00000098686.4	-	-	57699444-57699968	-	-	Protein not detected
ENSMUSG00000032405.11;AL:chr9:62785650:62789543-62792054:62790162:62790979-62792054:-	AL	ENSMUST00000098651.6	ENSMUST00000214830.2	ENSMUST00000098651.6	ENSMUST00000214830.2	-	-	62785650-62789543	-	-	Protein not detected
ENSMUSG00000032405.11;AL:chr9:62785769:62788545-62792054:62790162:62790979-62792054:-	AL	ENSMUST00000215501.2	ENSMUST00000214830.2	ENSMUST00000215501.2	ENSMUST00000214830.2	-	-	62785769-62788545	-	-	Protein not detected
ENSMUSG00000032366.16;AL:chr9:66929872:66930723-66938311:66931606:66931847-66938311:-	AL	ENSMUST00000113696.8,ENSMUST00000113705.8,ENSMUST00000113707.9	ENSMUST00000113693.8	ENSMUST00000113696.8	ENSMUST00000113693.8	-	-	66929872-66930723	-	-	Protein not detected
ENSMUSG00000032366.16;AL:chr9:66929872:66930723-66938311:66931608:66931847-66938311:-	AL	ENSMUST00000113696.8,ENSMUST00000113705.8,ENSMUST00000113707.9	ENSMUST00000113689.8	ENSMUST00000113696.8	ENSMUST00000113689.8	-	-	66929872-66930723	-	-	Protein not detected
ENSMUSG00000032366.16;AL:chr9:66929872:66930723-66938311:66935248:66935449-66938311:-	AL	ENSMUST00000113696.8,ENSMUST00000113705.8,ENSMUST00000113707.9	ENSMUST00000113686.8	ENSMUST00000113696.8	ENSMUST00000113686.8	-	-	66929872-66930723	-	-	Protein not detected
ENSMUSG00000032366.16;AL:chr9:66929872:66930723-66938311:66935271:66935449-66938311:-	AL	ENSMUST00000113696.8,ENSMUST00000113705.8,ENSMUST00000113707.9	ENSMUST00000113687.8	ENSMUST00000113696.8	ENSMUST00000113687.8	-	-	66929872-66930723	-	-	Protein not detected
ENSMUSG00000032366.16;AL:chr9:66929872:66930723-66938311:66936130:66937024-66938311:-	AL	ENSMUST00000113696.8,ENSMUST00000113705.8,ENSMUST00000113707.9	ENSMUST00000030185.5	ENSMUST00000113696.8	ENSMUST00000030185.5	-	Q8BSH3	66929872-66930723	-	-	Protein from exclusion form of transcripts
ENSMUSG00000032366.16;AL:chr9:66929874:66930723-66938311:66931606:66931847-66938311:-	AL	ENSMUST00000113695.8	ENSMUST00000113693.8	ENSMUST00000113695.8	ENSMUST00000113693.8	-	-	66929874-66930723	-	-	Protein not detected
ENSMUSG00000032366.16;AL:chr9:66929874:66930723-66938311:66931608:66931847-66938311:-	AL	ENSMUST00000113695.8	ENSMUST00000113689.8	ENSMUST00000113695.8	ENSMUST00000113689.8	-	-	66929874-66930723	-	-	Protein not detected
ENSMUSG00000032366.16;AL:chr9:66929874:66930723-66938311:66935248:66935449-66938311:-	AL	ENSMUST00000113695.8	ENSMUST00000113686.8	ENSMUST00000113695.8	ENSMUST00000113686.8	-	-	66929874-66930723	-	-	Protein not detected
ENSMUSG00000032366.16;AL:chr9:66929874:66930723-66938311:66935271:66935449-66938311:-	AL	ENSMUST00000113695.8	ENSMUST00000113687.8	ENSMUST00000113695.8	ENSMUST00000113687.8	-	-	66929874-66930723	-	-	Protein not detected
ENSMUSG00000032366.16;AL:chr9:66929874:66930723-66938311:66936130:66937024-66938311:-	AL	ENSMUST00000113695.8	ENSMUST00000030185.5	ENSMUST00000113695.8	ENSMUST00000030185.5	-	Q8BSH3	66929874-66930723	-	-	Protein from exclusion form of transcripts
ENSMUSG00000032366.16;AL:chr9:66929875:66931847-66938311:66935248:66935449-66938311:-	AL	ENSMUST00000113690.8	ENSMUST00000113686.8	ENSMUST00000113690.8	ENSMUST00000113686.8	-	-	66929875-66931847	-	-	Protein not detected
ENSMUSG00000032366.16;AL:chr9:66929875:66931847-66938311:66935271:66935449-66938311:-	AL	ENSMUST00000113690.8	ENSMUST00000113687.8	ENSMUST00000113690.8	ENSMUST00000113687.8	-	-	66929875-66931847	-	-	Protein not detected
ENSMUSG00000032366.16;AL:chr9:66929875:66931847-66938311:66936130:66937024-66938311:-	AL	ENSMUST00000113690.8	ENSMUST00000030185.5	ENSMUST00000113690.8	ENSMUST00000030185.5	-	Q8BSH3	66929875-66931847	-	-	Protein from exclusion form of transcripts
ENSMUSG00000032366.16;AL:chr9:66929875:66930723-66938311:66931606:66931847-66938311:-	AL	ENSMUST00000034928.12	ENSMUST00000113693.8	ENSMUST00000034928.12	ENSMUST00000113693.8	-	-	66929875-66930723	-	-	Protein not detected
ENSMUSG00000032366.16;AL:chr9:66929875:66930723-66938311:66931608:66931847-66938311:-	AL	ENSMUST00000034928.12	ENSMUST00000113689.8	ENSMUST00000034928.12	ENSMUST00000113689.8	-	-	66929875-66930723	-	-	Protein not detected
ENSMUSG00000032366.16;AL:chr9:66929875:66930723-66938311:66935248:66935449-66938311:-	AL	ENSMUST00000034928.12	ENSMUST00000113686.8	ENSMUST00000034928.12	ENSMUST00000113686.8	-	-	66929875-66930723	-	-	Protein not detected
ENSMUSG00000032366.16;AL:chr9:66929875:66930723-66938311:66935271:66935449-66938311:-	AL	ENSMUST00000034928.12	ENSMUST00000113687.8	ENSMUST00000034928.12	ENSMUST00000113687.8	-	-	66929875-66930723	-	-	Protein not detected
ENSMUSG00000032366.16;AL:chr9:66929875:66930723-66938311:66936130:66937024-66938311:-	AL	ENSMUST00000034928.12	ENSMUST00000030185.5	ENSMUST00000034928.12	ENSMUST00000030185.5	-	Q8BSH3	66929875-66930723	-	-	Protein from exclusion form of transcripts
ENSMUSG00000032366.16;AL:chr9:66929888:66930723-66938311:66931606:66931847-66938311:-	AL	ENSMUST00000113701.8	ENSMUST00000113693.8	ENSMUST00000113701.8	ENSMUST00000113693.8	-	-	66929888-66930723	-	-	Protein not detected
ENSMUSG00000032366.16;AL:chr9:66929888:66930723-66938311:66931608:66931847-66938311:-	AL	ENSMUST00000113701.8	ENSMUST00000113689.8	ENSMUST00000113701.8	ENSMUST00000113689.8	-	-	66929888-66930723	-	-	Protein not detected
ENSMUSG00000032366.16;AL:chr9:66929888:66930723-66938311:66935248:66935449-66938311:-	AL	ENSMUST00000113701.8	ENSMUST00000113686.8	ENSMUST00000113701.8	ENSMUST00000113686.8	-	-	66929888-66930723	-	-	Protein not detected
ENSMUSG00000032366.16;AL:chr9:66929888:66930723-66938311:66935271:66935449-66938311:-	AL	ENSMUST00000113701.8	ENSMUST00000113687.8	ENSMUST00000113701.8	ENSMUST00000113687.8	-	-	66929888-66930723	-	-	Protein not detected
ENSMUSG00000032366.16;AL:chr9:66929888:66930723-66938311:66936130:66937024-66938311:-	AL	ENSMUST00000113701.8	ENSMUST00000030185.5	ENSMUST00000113701.8	ENSMUST00000030185.5	-	Q8BSH3	66929888-66930723	-	-	Protein from exclusion form of transcripts
ENSMUSG00000032366.16;AL:chr9:66929897:66930723-66938311:66931606:66931847-66938311:-	AL	ENSMUST00000113697.8	ENSMUST00000113693.8	ENSMUST00000113697.8	ENSMUST00000113693.8	-	-	66929897-66930723	-	-	Protein not detected
ENSMUSG00000032366.16;AL:chr9:66929897:66930723-66938311:66931608:66931847-66938311:-	AL	ENSMUST00000113697.8	ENSMUST00000113689.8	ENSMUST00000113697.8	ENSMUST00000113689.8	-	-	66929897-66930723	-	-	Protein not detected
ENSMUSG00000032366.16;AL:chr9:66929897:66930723-66938311:66935248:66935449-66938311:-	AL	ENSMUST00000113697.8	ENSMUST00000113686.8	ENSMUST00000113697.8	ENSMUST00000113686.8	-	-	66929897-66930723	-	-	Protein not detected
ENSMUSG00000032366.16;AL:chr9:66929897:66930723-66938311:66935271:66935449-66938311:-	AL	ENSMUST00000113697.8	ENSMUST00000113687.8	ENSMUST00000113697.8	ENSMUST00000113687.8	-	-	66929897-66930723	-	-	Protein not detected
ENSMUSG00000032366.16;AL:chr9:66929897:66930723-66938311:66936130:66937024-66938311:-	AL	ENSMUST00000113697.8	ENSMUST00000030185.5	ENSMUST00000113697.8	ENSMUST00000030185.5	-	Q8BSH3	66929897-66930723	-	-	Protein from exclusion form of transcripts
ENSMUSG00000032366.16;AL:chr9:66931606:66931847-66938311:66935248:66935449-66938311:-	AL	ENSMUST00000113693.8	ENSMUST00000113686.8	ENSMUST00000113693.8	ENSMUST00000113686.8	-	-	66931606-66931847	-	-	Protein not detected
ENSMUSG00000032366.16;AL:chr9:66931606:66931847-66938311:66935271:66935449-66938311:-	AL	ENSMUST00000113693.8	ENSMUST00000113687.8	ENSMUST00000113693.8	ENSMUST00000113687.8	-	-	66931606-66931847	-	-	Protein not detected
ENSMUSG00000032366.16;AL:chr9:66931606:66931847-66938311:66936130:66937024-66938311:-	AL	ENSMUST00000113693.8	ENSMUST00000030185.5	ENSMUST00000113693.8	ENSMUST00000030185.5	-	Q8BSH3	66931606-66931847	-	-	Protein from exclusion form of transcripts
ENSMUSG00000032366.16;AL:chr9:66931608:66931847-66938311:66935248:66935449-66938311:-	AL	ENSMUST00000113689.8	ENSMUST00000113686.8	ENSMUST00000113689.8	ENSMUST00000113686.8	-	-	66931608-66931847	-	-	Protein not detected
ENSMUSG00000032366.16;AL:chr9:66931608:66931847-66938311:66935271:66935449-66938311:-	AL	ENSMUST00000113689.8	ENSMUST00000113687.8	ENSMUST00000113689.8	ENSMUST00000113687.8	-	-	66931608-66931847	-	-	Protein not detected
ENSMUSG00000032366.16;AL:chr9:66931608:66931847-66938311:66936130:66937024-66938311:-	AL	ENSMUST00000113689.8	ENSMUST00000030185.5	ENSMUST00000113689.8	ENSMUST00000030185.5	-	Q8BSH3	66931608-66931847	-	-	Protein from exclusion form of transcripts
ENSMUSG00000032366.16;AL:chr9:66935248:66935449-66938311:66936130:66937024-66938311:-	AL	ENSMUST00000113686.8	ENSMUST00000030185.5	ENSMUST00000113686.8	ENSMUST00000030185.5	-	Q8BSH3	66935248-66935449	-	-	Protein from exclusion form of transcripts
ENSMUSG00000032366.16;AL:chr9:66935271:66935449-66938311:66936130:66937024-66938311:-	AL	ENSMUST00000113687.8	ENSMUST00000030185.5	ENSMUST00000113687.8	ENSMUST00000030185.5	-	Q8BSH3	66935271-66935449	-	-	Protein from exclusion form of transcripts
ENSMUSG00000058587.10;AL:chr9:75423840:75423877-75436651:75428182:75428660-75436651:-	AL	ENSMUST00000214171.2	ENSMUST00000215821.2	ENSMUST00000214171.2	ENSMUST00000215821.2	-	-	75423840-75423877	-	-	Protein not detected
ENSMUSG00000032258.16;AL:chr9:83273417:83273926-83280565:83275472:83278108-83280565:-	AL	ENSMUST00000034793.15	ENSMUST00000034791.15,BambuTx400	ENSMUST00000034793.15	ENSMUST00000034791.15	-	G5E886	83273417-83273926	-	-	Protein from exclusion form of transcripts
ENSMUSG00000032803.16;AL:chr9:103230293:103232512-103233479:103233123:103233228-103233479:-	AL	ENSMUST00000035484.11	ENSMUST00000189875.8	ENSMUST00000035484.11	ENSMUST00000189875.8	-	-	103230293-103232512	-	-	Protein not detected
ENSMUSG00000032803.16;AL:chr9:103230293:103232512-103233479:103233149:103233225-103233479:-	AL	ENSMUST00000035484.11	ENSMUST00000189896.2	ENSMUST00000035484.11	ENSMUST00000189896.2	-	-	103230293-103232512	-	-	Protein not detected
ENSMUSG00000032803.16;AL:chr9:103230303:103232512-103233479:103233123:103233228-103233479:-	AL	ENSMUST00000190226.7	ENSMUST00000189875.8	ENSMUST00000190226.7	ENSMUST00000189875.8	-	-	103230303-103232512	-	-	Protein not detected
ENSMUSG00000032803.16;AL:chr9:103230303:103232512-103233479:103233149:103233225-103233479:-	AL	ENSMUST00000190226.7	ENSMUST00000189896.2	ENSMUST00000190226.7	ENSMUST00000189896.2	-	-	103230303-103232512	-	-	Protein not detected
ENSMUSG00000032561.16;AL:chr9:104165450:104168728-104178015:104176199:104177667-104178015:-	AL	ENSMUST00000062723.14	ENSMUST00000112590.3	ENSMUST00000062723.14	ENSMUST00000112590.3	-	ORF_29793	104165450-104168728	-	-	Protein from exclusion form of transcripts
ENSMUSG00000032570.18;AL:chr9:105280745:105280782-105291833:105287637:105290388-105291833:-	AL	ENSMUST00000177074.8	ENSMUST00000112558.10	ENSMUST00000177074.8	ENSMUST00000112558.10	-	Q80XR2	105280745-105280782	-	-	Protein from exclusion form of transcripts
ENSMUSG00000032570.18;AL:chr9:105280745:105280782-105291833:105288557:105290388-105291833:-	AL	ENSMUST00000177074.8	ENSMUST00000038118.15	ENSMUST00000177074.8	ENSMUST00000038118.15	-	Q80XR2	105280745-105280782	-	-	Protein from exclusion form of transcripts
ENSMUSG00000032570.18;AL:chr9:105280745:105280782-105291833:105288562:105290388-105291833:-	AL	ENSMUST00000177074.8	ENSMUST00000085133.13	ENSMUST00000177074.8	ENSMUST00000085133.13	-	-	105280745-105280782	-	-	Protein not detected
ENSMUSG00000023192.13;AL:chr9:106520294:106521340-106522496:106522084:106522290-106522496:-	AL	ENSMUST00000200826.4	ENSMUST00000201681.2	ENSMUST00000200826.4	ENSMUST00000201681.2	-	-	106520294-106521340	-	-	Protein not detected
ENSMUSG00000105589.5;AL:chr9:109099858:109100190-109103099:109100194:109100357-109103099:-	AL	ENSMUST00000198048.5	ENSMUST00000112041.6	ENSMUST00000198048.5	ENSMUST00000112041.6	-	-	109099858-109100190	-	-	Protein not detected
ENSMUSG00000054087.12;AL:chr9:109151954:109152299-109155190:109152302:109152466-109155190:-	AL	ENSMUST00000112040.9	ENSMUST00000112039.7	ENSMUST00000112040.9	ENSMUST00000112039.7	-	-	109151954-109152299	-	-	Protein not detected
ENSMUSG00000054087.12;AL:chr9:109151954:109152299-109155190:109152305:109152466-109155190:-	AL	ENSMUST00000112040.9	ENSMUST00000200156.5	ENSMUST00000112040.9	ENSMUST00000200156.5	-	-	109151954-109152299	-	-	Protein not detected
ENSMUSG00000032503.19;AL:chr9:112008125:112008240-112012563:112009100:112011888-112012563:-	AL	ENSMUST00000162796.8	ENSMUST00000172380.10,ENSMUST00000178410.2	ENSMUST00000162796.8	ENSMUST00000172380.10	-	-	112008125-112008240	-	-	Protein not detected
ENSMUSG00000032503.19;AL:chr9:112008171:112008240-112012563:112009100:112011888-112012563:-	AL	ENSMUST00000161097.8	ENSMUST00000172380.10,ENSMUST00000178410.2	ENSMUST00000161097.8	ENSMUST00000172380.10	-	-	112008171-112008240	-	-	Protein not detected
ENSMUSG00000032503.19;AL:chr9:112008209:112008240-112012563:112009100:112011888-112012563:-	AL	ENSMUST00000160478.8	ENSMUST00000172380.10,ENSMUST00000178410.2	ENSMUST00000160478.8	ENSMUST00000172380.10	-	-	112008209-112008240	-	-	Protein not detected
ENSMUSG00000039607.18;AL:chr9:116407093:116407770-116415086:116411890:116411933-116415086:-	AL	ENSMUST00000174868.8	ENSMUST00000172469.3	ENSMUST00000174868.8	ENSMUST00000172469.3	-	-	116407093-116407770	-	-	Protein not detected
ENSMUSG00000039607.18;AL:chr9:116407583:116407770-116415086:116411890:116411933-116415086:-	AL	ENSMUST00000044901.14	ENSMUST00000172469.3	ENSMUST00000044901.14	ENSMUST00000172469.3	-	-	116407583-116407770	-	-	Protein not detected
ENSMUSG00000037949.9;AL:chr9:122030405:122030953-122080213:122077732:122077957-122080213:-	AL	ENSMUST00000214507.2	ENSMUST00000216670.2	ENSMUST00000214507.2	ENSMUST00000216670.2	-	-	122030405-122030953	-	-	Protein not detected
ENSMUSG00000047036.9;AL:chr9:122673594:122673711-122683772:122677975:122683053-122683772:-	AL	ENSMUST00000214626.2	ENSMUST00000216063.2	ENSMUST00000214626.2	ENSMUST00000216063.2	-	Q8R2V3	122673594-122673711	-	-	Protein from exclusion form of transcripts
ENSMUSG00000047036.9;AL:chr9:122673594:122673711-122683772:122677993:122683053-122683772:-	AL	ENSMUST00000214626.2	BambuTx418	ENSMUST00000214626.2	BambuTx418	-	Q8R2V3	122673594-122673711	-	-	Protein from exclusion form of transcripts
ENSMUSG00000047036.9;AL:chr9:122673594:122673711-122683772:122680979:122683053-122683772:-	AL	ENSMUST00000214626.2	ENSMUST00000056467.8	ENSMUST00000214626.2	ENSMUST00000056467.8	-	-	122673594-122673711	-	-	Protein not detected
ENSMUSG00000047036.9;AL:chr9:122673594:122673711-122683772:122682660:122683053-122683772:-	AL	ENSMUST00000214626.2	ENSMUST00000213971.2	ENSMUST00000214626.2	ENSMUST00000213971.2	-	-	122673594-122673711	-	-	Protein not detected
ENSMUSG00000025786.18;AL:chr9:122895225:122899683-122909416:122901375:122907386-122909416:-	AL	ENSMUST00000238520.2	ENSMUST00000147563.9	ENSMUST00000238520.2	ENSMUST00000147563.9	-	-	122895225-122899683	-	-	Protein not detected
ENSMUSG00000032575.17_and_ENSMUSG00000074102.5;AL:chr9:106715511:106715656-106747402:106746397:106746560-106747402:-	AL	ENSMUST00000159620.9	ENSMUST00000161272.2	ENSMUST00000159620.9	ENSMUST00000161272.2	-	-	106715511-106715656	-	-	Protein not detected
ENSMUSG00000031167.17;AL:chrX:8005217:8007447-8009490:8008598:8009194-8009490:-	AL	ENSMUST00000040010.10	ENSMUST00000115621.9	ENSMUST00000040010.10	ENSMUST00000115621.9	-	-	8005217-8007447	-	-	Protein not detected
ENSMUSG00000031167.17;AL:chrX:8005217:8007447-8009490:8008607:8009194-8009490:-	AL	ENSMUST00000040010.10	ENSMUST00000115616.8	ENSMUST00000040010.10	ENSMUST00000115616.8	-	-	8005217-8007447	-	-	Protein not detected
ENSMUSG00000031167.17;AL:chrX:8007023:8007447-8009486:8008600:8009194-8009486:-	AL	ENSMUST00000115619.8	ENSMUST00000115615.9	ENSMUST00000115619.8	ENSMUST00000115615.9	-	-	8007023-8007447	-	-	Protein not detected
ENSMUSG00000031167.17;AL:chrX:8007023:8007447-8009486:8008607:8009194-8009486:-	AL	ENSMUST00000115619.8	ENSMUST00000115617.10	ENSMUST00000115619.8	ENSMUST00000115617.10	-	-	8007023-8007447	-	-	Protein not detected
ENSMUSG00000006423.16;AL:chrX:36087390:36087822-36116292:36112196:36114815-36116292:-	AL	ENSMUST00000115249.10	ENSMUST00000115248.10	ENSMUST00000115249.10	ENSMUST00000115248.10	-	Q8VDP2	36087390-36087822	-	-	Protein from exclusion form of transcripts
ENSMUSG00000006423.16;AL:chrX:36087390:36087822-36116292:36112203:36114815-36116292:-	AL	ENSMUST00000115249.10	ENSMUST00000047486.6	ENSMUST00000115249.10	ENSMUST00000047486.6	-	-	36087390-36087822	-	-	Protein not detected
ENSMUSG00000050379.16;AL:chrX:36174979:36176907-36186493:36178684:36179000-36186493:-	AL	ENSMUST00000060474.14	ENSMUST00000115239.10	ENSMUST00000060474.14	ENSMUST00000115239.10	-	-	36174979-36176907	-	-	Protein not detected
ENSMUSG00000050379.16;AL:chrX:36174979:36176907-36186493:36179485:36180198-36186493:-	AL	ENSMUST00000060474.14	BambuTx780	ENSMUST00000060474.14	BambuTx780	-	XP_006541451.1	36174979-36176907	-	-	Protein from exclusion form of transcripts
ENSMUSG00000050379.16;AL:chrX:36178684:36179000-36186493:36179485:36180198-36186493:-	AL	ENSMUST00000115239.10	BambuTx780	ENSMUST00000115239.10	BambuTx780	-	XP_006541451.1	36178684-36179000	-	-	Protein from exclusion form of transcripts
ENSMUSG00000071766.13;AL:chrX:37192954:37193150-37196005:37194454:37194611-37196005:-	AL	ENSMUST00000096453.12	ENSMUST00000183737.3	ENSMUST00000096453.12	ENSMUST00000183737.3	-	-	37192954-37193150	-	-	Protein not detected
ENSMUSG00000071766.13;AL:chrX:37193055:37193150-37196005:37194454:37194611-37196005:-	AL	ENSMUST00000115146.9	ENSMUST00000183737.3	ENSMUST00000115146.9	ENSMUST00000183737.3	-	-	37193055-37193150	-	-	Protein not detected
ENSMUSG00000036502.15;AL:chrX:37285450:37286175-37296887:37286183:37288533-37296887:-	AL	ENSMUST00000089056.10	ENSMUST00000066498.8,ENSMUST00000089054.11	ENSMUST00000089056.10	ENSMUST00000066498.8	-	-	37285450-37286175	-	-	Protein not detected
ENSMUSG00000016534.16;AL:chrX:37490234:37491158-37513144:37493939:37494448-37513144:-	AL	ENSMUST00000074913.12	ENSMUST00000016678.14	ENSMUST00000074913.12	ENSMUST00000016678.14	-	P17047	37490234-37491158	-	-	Protein from exclusion form of transcripts
ENSMUSG00000016534.16;AL:chrX:37490234:37491158-37513144:37508384:37510728-37513144:-	AL	ENSMUST00000074913.12	ENSMUST00000061755.9	ENSMUST00000074913.12	ENSMUST00000061755.9	-	P17047-3	37490234-37491158	-	-	Protein from exclusion form of transcripts
ENSMUSG00000016534.16;AL:chrX:37493939:37494448-37513144:37508384:37510728-37513144:-	AL	ENSMUST00000016678.14	ENSMUST00000061755.9	ENSMUST00000016678.14	ENSMUST00000061755.9	P17047	P17047-3	37493939-37494448	-	-	Different proteins
ENSMUSG00000037475.16;AL:chrX:40883868:40886656-40891824:40891209:40891299-40891824:-	AL	ENSMUST00000124458.8,ENSMUST00000047037.15	ENSMUST00000143557.8	ENSMUST00000124458.8	ENSMUST00000143557.8	B1AZI6	-	40883868-40886656	-	-	Protein from inclusion form of transcripts
ENSMUSG00000037475.16;AL:chrX:40883868:40886656-40891824:40891221:40891299-40891824:-	AL	ENSMUST00000124458.8,ENSMUST00000047037.15	ENSMUST00000155369.2	ENSMUST00000124458.8	ENSMUST00000155369.2	B1AZI6	-	40883868-40886656	-	-	Protein from inclusion form of transcripts
ENSMUSG00000037475.16;AL:chrX:40886361:40886656-40891824:40891209:40891299-40891824:-	AL	ENSMUST00000145586.8	ENSMUST00000143557.8	ENSMUST00000145586.8	ENSMUST00000143557.8	-	-	40886361-40886656	-	-	Protein not detected
ENSMUSG00000037475.16;AL:chrX:40886361:40886656-40891824:40891221:40891299-40891824:-	AL	ENSMUST00000145586.8	ENSMUST00000155369.2	ENSMUST00000145586.8	ENSMUST00000155369.2	-	-	40886361-40886656	-	-	Protein not detected
ENSMUSG00000054626.12;AL:chrX:52779085:52780367-52786459:52785715:52786139-52786459:-	AL	ENSMUST00000067782.8	ENSMUST00000067763.10,ENSMUST00000114810.2	ENSMUST00000067782.8	ENSMUST00000067763.10	-	-	52779085-52780367	-	-	Protein not detected
ENSMUSG00000031392.19;AL:chrX:73057532:73057731-73060154:73058577:73059107-73060154:-	AL	ENSMUST00000114360.10	ENSMUST00000033769.15	ENSMUST00000114360.10	ENSMUST00000033769.15	-	B1AUW6	73057532-73057731	-	-	Protein from exclusion form of transcripts
ENSMUSG00000031392.19;AL:chrX:73057532:73057731-73060154:73058978:73059107-73060154:-	AL	ENSMUST00000114360.10	ENSMUST00000128436.8	ENSMUST00000114360.10	ENSMUST00000128436.8	-	-	73057532-73057731	-	-	Protein not detected
ENSMUSG00000031392.19;AL:chrX:73057532:73057731-73060154:73059046:73059107-73060154:-	AL	ENSMUST00000114360.10	ENSMUST00000114353.10,ENSMUST00000101458.9	ENSMUST00000114360.10	ENSMUST00000114353.10	-	-	73057532-73057731	-	-	Protein not detected
ENSMUSG00000031392.19;AL:chrX:73058964:73059107-73060736:73060154:73060303-73060736:-	AL	ENSMUST00000148317.8	ENSMUST00000138397.8	ENSMUST00000148317.8	ENSMUST00000138397.8	-	-	73058964-73059107	-	-	Protein not detected
ENSMUSG00000031392.19;AL:chrX:73064606:73064667-73066079:73065793:73065987-73066079:-	AL	ENSMUST00000132144.8	ENSMUST00000124580.2	ENSMUST00000132144.8	ENSMUST00000124580.2	-	-	73064606-73064667	-	-	Protein not detected
ENSMUSG00000031392.19;AL:chrX:73064606:73064667-73066079:73065835:73065987-73066079:-	AL	ENSMUST00000132144.8	ENSMUST00000124417.2	ENSMUST00000132144.8	ENSMUST00000124417.2	-	-	73064606-73064667	-	-	Protein not detected
ENSMUSG00000019088.15;AL:chrX:73316925:73317297-73320645:73317579:73317632-73320645:-	AL	ENSMUST00000114189.10	ENSMUST00000119361.4	ENSMUST00000114189.10	ENSMUST00000119361.4	-	-	73316925-73317297	-	-	Protein not detected
ENSMUSG00000025656.18;AL:chrX:94092541:94092952-94102423:94093783:94098617-94102423:-	AL	ENSMUST00000197364.5	ENSMUST00000181987.8	ENSMUST00000197364.5	ENSMUST00000181987.8	-	-	94092541-94092952	-	-	Protein not detected
ENSMUSG00000031433.16;AL:chrX:138790260:138791325-138855656:138844122:138846652-138855656:-	AL	ENSMUST00000087400.12	ENSMUST00000113011.9	ENSMUST00000087400.12	ENSMUST00000113011.9	-	-	138790260-138791325	-	-	Protein not detected
ENSMUSG00000031433.16;AL:chrX:138790260:138791325-138855656:138844154:138846652-138855656:-	AL	ENSMUST00000087400.12	ENSMUST00000113007.8	ENSMUST00000087400.12	ENSMUST00000113007.8	-	-	138790260-138791325	-	-	Protein not detected
ENSMUSG00000031433.16;AL:chrX:138790260:138791325-138855656:138844985:138846652-138855656:-	AL	ENSMUST00000087400.12	ENSMUST00000033810.8	ENSMUST00000087400.12	ENSMUST00000033810.8	-	-	138790260-138791325	-	-	Protein not detected
ENSMUSG00000041353.13;AL:chrX:149180769:149181912-149203338:149191580:149192596-149203338:-	AL	ENSMUST00000059256.8,ENSMUST00000173996.8	ENSMUST00000163233.2	ENSMUST00000059256.8	ENSMUST00000163233.2	-	-	149180769-149181912	-	-	Protein not detected
ENSMUSG00000025269.17;AL:chrX:149302515:149305206-149367461:149351858:149355678-149367461:-	AL	ENSMUST00000112725.8	ENSMUST00000112720.8	ENSMUST00000112725.8	ENSMUST00000112720.8	-	-	149302515-149305206	-	-	Protein not detected
ENSMUSG00000025269.17;AL:chrX:149302515:149305206-149367461:149354504:149355678-149367461:-	AL	ENSMUST00000112725.8	ENSMUST00000112721.10,ENSMUST00000026303.16	ENSMUST00000112725.8	ENSMUST00000112721.10	-	-	149302515-149305206	-	-	Protein not detected
ENSMUSG00000025269.17;AL:chrX:149302515:149305206-149367461:149355545:149355678-149367461:-	AL	ENSMUST00000112725.8	ENSMUST00000140207.8	ENSMUST00000112725.8	ENSMUST00000140207.8	-	-	149302515-149305206	-	-	Protein not detected
ENSMUSG00000061778.11;AL:chrX:163719165:163720080-163722639:163721205:163721688-163722639:-	AL	ENSMUST00000112248.9	ENSMUST00000004715.2	ENSMUST00000112248.9	ENSMUST00000004715.2	-	B1AU74	163719165-163720080	-	-	Protein from exclusion form of transcripts
ENSMUSG00000061778.11;AL:chrX:163719314:163720299-163722639:163721205:163721688-163722639:-	AL	ENSMUST00000112247.9	ENSMUST00000004715.2	ENSMUST00000112247.9	ENSMUST00000004715.2	-	B1AU74	163719314-163720299	-	-	Protein from exclusion form of transcripts
ENSMUSG00000049176.17;AL:chrX:166256969:166258293-166259783:166258294:166258298-166259783:-	AL	ENSMUST00000112146.9,ENSMUST00000238709.2	ENSMUST00000239138.2	ENSMUST00000112146.9	ENSMUST00000239138.2	-	-	166256969-166258293	-	-	Protein not detected
ENSMUSG00000090084.8_and_ENSMUSG00000031174.18;AL:chrX:10024455:10025119-10028841:10026847:10027019-10028841:-	AL	ENSMUST00000115534.8,ENSMUST00000044598.13,ENSMUST00000073392.11	ENSMUST00000115532.2	ENSMUST00000115534.8	ENSMUST00000115532.2	-	-	10024455-10025119	-	-	Protein not detected
ENSMUSG00000090084.8_and_ENSMUSG00000031174.18;AL:chrX:10024611:10025088-10028841:10026847:10027019-10028841:-	AL	ENSMUST00000115533.8	ENSMUST00000115532.2	ENSMUST00000115533.8	ENSMUST00000115532.2	-	-	10024611-10025088	-	-	Protein not detected
ENSMUSG00000033740.18;AL:chr1:6927667-6928684:6929037:6927667-6929212:6929828:+	AL	ENSMUST00000151281.8	ENSMUST00000130338.2	ENSMUST00000151281.8	ENSMUST00000130338.2	-	-	6929212-6929828	-	-	Protein not detected
ENSMUSG00000016918.16;AL:chr1:12921017-12921113:12922713:12921017-12929036:12931416:+	AL	ENSMUST00000186051.7	ENSMUST00000177608.8	ENSMUST00000186051.7	ENSMUST00000177608.8	Q8K007	-	12929036-12931416	-	-	Protein from inclusion form of transcripts
ENSMUSG00000016918.16;AL:chr1:12921017-12921113:12922713:12921017-12929036:12930595:+	AL	ENSMUST00000186051.7	ENSMUST00000180062.8	ENSMUST00000186051.7	ENSMUST00000180062.8	Q8K007	-	12929036-12930595	-	-	Protein from inclusion form of transcripts
ENSMUSG00000016918.16;AL:chr1:12921017-12921113:12922713:12921017-12929036:12930601:+	AL	ENSMUST00000186051.7	ENSMUST00000088585.10	ENSMUST00000186051.7	ENSMUST00000088585.10	Q8K007	-	12929036-12930601	-	-	Protein from inclusion form of transcripts
ENSMUSG00000067780.4;AL:chr1:17691986-17693741:17693967:17691986-17695059:17701163:+	AL	BambuTx2	ENSMUST00000088476.5	BambuTx2	ENSMUST00000088476.5	-	-	17695059-17701163	-	-	Protein not detected
ENSMUSG00000026058.12;AL:chr1:32283108-32349879:32350171:32283108-32372547:32377435:+	AL	ENSMUST00000185666.2	ENSMUST00000188257.7	ENSMUST00000185666.2	ENSMUST00000188257.7	-	-	32372547-32377435	-	-	Protein not detected
ENSMUSG00000026131.22;AL:chr1:34342113-34342502:34342544:34342113-34345609:34345732:+	AL	ENSMUST00000183100.8	ENSMUST00000182507.4	ENSMUST00000183100.8	ENSMUST00000182507.4	-	-	34345609-34345732	-	-	Protein not detected
ENSMUSG00000026126.16;AL:chr1:34512490-34512660:34512865:34512490-34514725:34514814:+	AL	ENSMUST00000027302.14	ENSMUST00000188972.3	ENSMUST00000027302.14	ENSMUST00000188972.3	-	-	34514725-34514814	-	-	Protein not detected
ENSMUSG00000026113.18;AL:chr1:37438001-37442530:37442771:37438001-37447208:37449817:+	AL	ENSMUST00000132615.8	ENSMUST00000027287.11	ENSMUST00000132615.8	ENSMUST00000027287.11	F6V2U0	-	37447208-37449817	-	-	Protein from inclusion form of transcripts
ENSMUSG00000026113.18;AL:chr1:37438001-37442530:37442771:37438001-37447208:37447370:+	AL	ENSMUST00000132615.8	ENSMUST00000132401.8	ENSMUST00000132615.8	ENSMUST00000132401.8	-	-	37447208-37447370	-	-	Protein not detected
ENSMUSG00000026113.18;AL:chr1:37438001-37442530:37442771:37438001-37447208:37447814:+	AL	ENSMUST00000132615.8	ENSMUST00000136846.8	ENSMUST00000132615.8	ENSMUST00000136846.8	-	-	37447208-37447814	-	-	Protein not detected
ENSMUSG00000026113.18;AL:chr1:37438001-37442530:37442771:37438001-37447208:37447550:+	AL	ENSMUST00000132615.8	ENSMUST00000193774.6	ENSMUST00000132615.8	ENSMUST00000193774.6	-	-	37447208-37447550	-	-	Protein not detected
ENSMUSG00000026113.18;AL:chr1:37438001-37442530:37442771:37438001-37447208:37447340:+	AL	ENSMUST00000132615.8	ENSMUST00000137266.8	ENSMUST00000132615.8	ENSMUST00000137266.8	-	-	37447208-37447340	-	-	Protein not detected
ENSMUSG00000026113.18;AL:chr1:37438001-37442530:37443515:37438001-37447208:37449817:+	AL	ENSMUST00000058307.15	ENSMUST00000027287.11	ENSMUST00000058307.15	ENSMUST00000027287.11	F6V2U0	-	37447208-37449817	-	-	Protein from inclusion form of transcripts
ENSMUSG00000026113.18;AL:chr1:37438001-37442530:37443515:37438001-37447208:37447370:+	AL	ENSMUST00000058307.15	ENSMUST00000132401.8	ENSMUST00000058307.15	ENSMUST00000132401.8	-	-	37447208-37447370	-	-	Protein not detected
ENSMUSG00000026113.18;AL:chr1:37438001-37442530:37443515:37438001-37447208:37447814:+	AL	ENSMUST00000058307.15	ENSMUST00000136846.8	ENSMUST00000058307.15	ENSMUST00000136846.8	-	-	37447208-37447814	-	-	Protein not detected
ENSMUSG00000026113.18;AL:chr1:37438001-37442530:37443515:37438001-37447208:37447550:+	AL	ENSMUST00000058307.15	ENSMUST00000193774.6	ENSMUST00000058307.15	ENSMUST00000193774.6	-	-	37447208-37447550	-	-	Protein not detected
ENSMUSG00000026113.18;AL:chr1:37438001-37442530:37443515:37438001-37447208:37447340:+	AL	ENSMUST00000058307.15	ENSMUST00000137266.8	ENSMUST00000058307.15	ENSMUST00000137266.8	-	-	37447208-37447340	-	-	Protein not detected
ENSMUSG00000026113.18;AL:chr1:37438001-37442530:37443523:37438001-37447208:37449817:+	AL	ENSMUST00000114933.9	ENSMUST00000027287.11	ENSMUST00000114933.9	ENSMUST00000027287.11	F6V2U0	-	37447208-37449817	-	-	Protein from inclusion form of transcripts
ENSMUSG00000026113.18;AL:chr1:37438001-37442530:37443523:37438001-37447208:37447370:+	AL	ENSMUST00000114933.9	ENSMUST00000132401.8	ENSMUST00000114933.9	ENSMUST00000132401.8	-	-	37447208-37447370	-	-	Protein not detected
ENSMUSG00000026113.18;AL:chr1:37438001-37442530:37443523:37438001-37447208:37447814:+	AL	ENSMUST00000114933.9	ENSMUST00000136846.8	ENSMUST00000114933.9	ENSMUST00000136846.8	-	-	37447208-37447814	-	-	Protein not detected
ENSMUSG00000026113.18;AL:chr1:37438001-37442530:37443523:37438001-37447208:37447550:+	AL	ENSMUST00000114933.9	ENSMUST00000193774.6	ENSMUST00000114933.9	ENSMUST00000193774.6	-	-	37447208-37447550	-	-	Protein not detected
ENSMUSG00000026113.18;AL:chr1:37438001-37442530:37443523:37438001-37447208:37447340:+	AL	ENSMUST00000114933.9	ENSMUST00000137266.8	ENSMUST00000114933.9	ENSMUST00000137266.8	-	-	37447208-37447340	-	-	Protein not detected
ENSMUSG00000026113.18;AL:chr1:37438001-37442530:37443520:37438001-37447208:37449817:+	AL	ENSMUST00000168546.3	ENSMUST00000027287.11	ENSMUST00000168546.3	ENSMUST00000027287.11	F6V2U0	-	37447208-37449817	-	-	Protein from inclusion form of transcripts
ENSMUSG00000026113.18;AL:chr1:37438001-37442530:37443520:37438001-37447208:37447370:+	AL	ENSMUST00000168546.3	ENSMUST00000132401.8	ENSMUST00000168546.3	ENSMUST00000132401.8	-	-	37447208-37447370	-	-	Protein not detected
ENSMUSG00000026113.18;AL:chr1:37438001-37442530:37443520:37438001-37447208:37447814:+	AL	ENSMUST00000168546.3	ENSMUST00000136846.8	ENSMUST00000168546.3	ENSMUST00000136846.8	-	-	37447208-37447814	-	-	Protein not detected
ENSMUSG00000026113.18;AL:chr1:37438001-37442530:37443520:37438001-37447208:37447550:+	AL	ENSMUST00000168546.3	ENSMUST00000193774.6	ENSMUST00000168546.3	ENSMUST00000193774.6	-	-	37447208-37447550	-	-	Protein not detected
ENSMUSG00000026113.18;AL:chr1:37438001-37442530:37443520:37438001-37447208:37447340:+	AL	ENSMUST00000168546.3	ENSMUST00000137266.8	ENSMUST00000168546.3	ENSMUST00000137266.8	-	-	37447208-37447340	-	-	Protein not detected
ENSMUSG00000066877.12;AL:chr1:43572953-43593021:43593222:43572953-43608308:43608502:+	AL	ENSMUST00000202540.2	ENSMUST00000114744.3	ENSMUST00000202540.2	ENSMUST00000114744.3	-	-	43608308-43608502	-	-	Protein not detected
ENSMUSG00000026036.18;AL:chr1:58497022-58500300:58502615:58497022-58520145:58520975:+	AL	ENSMUST00000087521.13	ENSMUST00000114337.8	ENSMUST00000087521.13	ENSMUST00000114337.8	-	Q9EQ80	58520145-58520975	-	-	Protein from exclusion form of transcripts
ENSMUSG00000026036.18;AL:chr1:58497022-58500300:58501425:58497022-58520145:58520975:+	AL	ENSMUST00000171597.2	ENSMUST00000114337.8	ENSMUST00000171597.2	ENSMUST00000114337.8	-	Q9EQ80	58520145-58520975	-	-	Protein from exclusion form of transcripts
ENSMUSG00000025969.16;AL:chr1:62825475-62834868:62836140:62825475-62854492:62857854:+	AL	ENSMUST00000027112.13	ENSMUST00000075144.12	ENSMUST00000027112.13	ENSMUST00000075144.12	ORF_81359	-	62854492-62857854	-	-	Protein from inclusion form of transcripts
ENSMUSG00000025969.16;AL:chr1:62825460-62834868:62838473:62825460-62854492:62857854:+	AL	ENSMUST00000114155.8	ENSMUST00000102822.9	ENSMUST00000114155.8	ENSMUST00000102822.9	ORF_81359	-	62854492-62857854	-	-	Protein from inclusion form of transcripts
ENSMUSG00000025958.15;AL:chr1:64615488-64617180:64617375:64615488-64636393:64636854:+	AL	ENSMUST00000187811.7	ENSMUST00000185594.7	ENSMUST00000187811.7	ENSMUST00000185594.7	-	-	64636393-64636854	-	-	Protein not detected
ENSMUSG00000025958.15;AL:chr1:64615488-64617180:64617375:64615488-64636393:64636730:+	AL	ENSMUST00000187811.7	ENSMUST00000171164.8	ENSMUST00000187811.7	ENSMUST00000171164.8	-	-	64636393-64636730	-	-	Protein not detected
ENSMUSG00000025958.15;AL:chr1:64615488-64617180:64617375:64615488-64636393:64640416:+	AL	ENSMUST00000187811.7	ENSMUST00000049932.12	ENSMUST00000187811.7	ENSMUST00000049932.12	-	-	64636393-64640416	-	-	Protein not detected
ENSMUSG00000025958.15;AL:chr1:64615488-64617180:64617375:64615488-64636393:64643707:+	AL	ENSMUST00000187811.7	ENSMUST00000087366.11	ENSMUST00000187811.7	ENSMUST00000087366.11	-	-	64636393-64643707	-	-	Protein not detected
ENSMUSG00000025958.15;AL:chr1:64615488-64617180:64617375:64615488-64636393:64636636:+	AL	ENSMUST00000187811.7	ENSMUST00000190348.2	ENSMUST00000187811.7	ENSMUST00000190348.2	-	-	64636393-64636636	-	-	Protein not detected
ENSMUSG00000026150.15;AL:chr1:82713228-82719539:82719605:82713228-82728241:82728302:+	AL	ENSMUST00000159279.8	ENSMUST00000160044.2	ENSMUST00000159279.8	ENSMUST00000160044.2	-	-	82728241-82728302	-	-	Protein not detected
ENSMUSG00000026224.12;AL:chr1:85858257-85859006:85859475:85858257-85868276:85868346:+	AL	ENSMUST00000027426.11	ENSMUST00000129392.2	ENSMUST00000027426.11	ENSMUST00000129392.2	-	-	85868276-85868346	-	-	Protein not detected
ENSMUSG00000026226.17;AL:chr1:85954279-85956934:85956970:85954279-85957301:85957680:+	AL	ENSMUST00000149469.3	ENSMUST00000130504.8,ENSMUST00000052854.13	ENSMUST00000149469.3	ENSMUST00000130504.8	-	-	85957301-85957680	-	-	Protein not detected
ENSMUSG00000026226.17;AL:chr1:85954279-85956934:85956970:85954279-85957301:85957643:+	AL	ENSMUST00000149469.3	ENSMUST00000153247.3	ENSMUST00000149469.3	ENSMUST00000153247.3	-	-	85957301-85957643	-	-	Protein not detected
ENSMUSG00000026226.17;AL:chr1:85954279-85954574:85954900:85954279-85956934:85956970:+	AL	ENSMUST00000113344.8	ENSMUST00000149469.3	ENSMUST00000113344.8	ENSMUST00000149469.3	-	-	85956934-85956970	-	-	Protein not detected
ENSMUSG00000026226.17;AL:chr1:85954279-85954574:85954900:85954279-85957301:85957680:+	AL	ENSMUST00000113344.8	ENSMUST00000130504.8,ENSMUST00000052854.13	ENSMUST00000113344.8	ENSMUST00000130504.8	-	-	85957301-85957680	-	-	Protein not detected
ENSMUSG00000026226.17;AL:chr1:85954279-85954574:85954900:85954279-85957301:85957643:+	AL	ENSMUST00000113344.8	ENSMUST00000153247.3	ENSMUST00000113344.8	ENSMUST00000153247.3	-	-	85957301-85957643	-	-	Protein not detected
ENSMUSG00000026226.17;AL:chr1:85954279-85954574:85954900:85954279-85956934:85956984:+	AL	ENSMUST00000113344.8	ENSMUST00000159876.8	ENSMUST00000113344.8	ENSMUST00000159876.8	-	-	85956934-85956984	-	-	Protein not detected
ENSMUSG00000026226.17;AL:chr1:85954279-85954574:85954900:85954279-85956934:85956986:+	AL	ENSMUST00000113344.8	ENSMUST00000131151.3	ENSMUST00000113344.8	ENSMUST00000131151.3	-	-	85956934-85956986	-	-	Protein not detected
ENSMUSG00000026226.17;AL:chr1:85954279-85956934:85956984:85954279-85957301:85957680:+	AL	ENSMUST00000159876.8	ENSMUST00000130504.8,ENSMUST00000052854.13	ENSMUST00000159876.8	ENSMUST00000130504.8	-	-	85957301-85957680	-	-	Protein not detected
ENSMUSG00000026226.17;AL:chr1:85954279-85956934:85956984:85954279-85957301:85957643:+	AL	ENSMUST00000159876.8	ENSMUST00000153247.3	ENSMUST00000159876.8	ENSMUST00000153247.3	-	-	85957301-85957643	-	-	Protein not detected
ENSMUSG00000026226.17;AL:chr1:85954279-85956934:85956986:85954279-85957301:85957680:+	AL	ENSMUST00000131151.3	ENSMUST00000130504.8,ENSMUST00000052854.13	ENSMUST00000131151.3	ENSMUST00000130504.8	-	-	85957301-85957680	-	-	Protein not detected
ENSMUSG00000026226.17;AL:chr1:85954279-85956934:85956986:85954279-85957301:85957643:+	AL	ENSMUST00000131151.3	ENSMUST00000153247.3	ENSMUST00000131151.3	ENSMUST00000153247.3	-	-	85957301-85957643	-	-	Protein not detected
ENSMUSG00000026254.18;AL:chr1:87153955-87155523:87156578:87153955-87160316:87162433:+	AL	ENSMUST00000113233.8	ENSMUST00000050876.14	ENSMUST00000113233.8	ENSMUST00000050876.14	-	-	87160316-87162433	-	-	Protein not detected
ENSMUSG00000026254.18;AL:chr1:87153955-87155523:87156578:87153955-87165568:87168210:+	AL	ENSMUST00000113233.8	ENSMUST00000076362.12	ENSMUST00000113233.8	ENSMUST00000076362.12	G3X9H1	-	87165568-87168210	-	-	Protein from inclusion form of transcripts
ENSMUSG00000026254.18;AL:chr1:87153955-87160316:87162433:87153955-87165568:87168210:+	AL	ENSMUST00000050876.14	ENSMUST00000076362.12	ENSMUST00000050876.14	ENSMUST00000076362.12	G3X9H1	-	87165568-87168210	-	-	Protein from inclusion form of transcripts
ENSMUSG00000026254.18;AL:chr1:87153955-87155523:87155786:87153955-87160316:87162433:+	AL	ENSMUST00000113231.4	ENSMUST00000050876.14	ENSMUST00000113231.4	ENSMUST00000050876.14	-	-	87160316-87162433	-	-	Protein not detected
ENSMUSG00000026254.18;AL:chr1:87153955-87155523:87155786:87153955-87165568:87168210:+	AL	ENSMUST00000113231.4	ENSMUST00000076362.12	ENSMUST00000113231.4	ENSMUST00000076362.12	G3X9H1	-	87165568-87168210	-	-	Protein from inclusion form of transcripts
ENSMUSG00000034353.15;AL:chr1:91124631-91134119:91134512:91124631-91150828:91152918:+	AL	ENSMUST00000165855.8	ENSMUST00000097648.6	ENSMUST00000165855.8	ENSMUST00000097648.6	-	-	91150828-91152918	-	-	Protein not detected
ENSMUSG00000073609.10;AL:chr1:93757618-93765662:93765788:93757618-93766543:93766675:+	AL	ENSMUST00000189154.2	ENSMUST00000188532.2	ENSMUST00000189154.2	ENSMUST00000188532.2	-	-	93766543-93766675	-	-	Protein not detected
ENSMUSG00000026388.16;AL:chr1:120093902-120096771:120097241:120093902-120115771:120115919:+	AL	ENSMUST00000153037.2	ENSMUST00000056038.15,ENSMUST00000027637.13	ENSMUST00000153037.2	ENSMUST00000056038.15	-	-	120115771-120115919	-	-	Protein not detected
ENSMUSG00000026427.17;AL:chr1:131098848-131099658:131099976:131098848-131101041:131101215:+	AL	ENSMUST00000112446.9	ENSMUST00000068805.14	ENSMUST00000112446.9	ENSMUST00000068805.14	-	-	131101041-131101215	-	-	Protein not detected
ENSMUSG00000042251.13;AL:chr1:131743849-131743993:131744114:131743849-131748440:131749211:+	AL	ENSMUST00000152989.2	ENSMUST00000048660.12	ENSMUST00000152989.2	ENSMUST00000048660.12	-	-	131748440-131749211	-	-	Protein not detected
ENSMUSG00000026470.15;AL:chr1:155073181-155077686:155081405:155073181-155082968:155084002:+	AL	ENSMUST00000027743.13	ENSMUST00000192690.2	ENSMUST00000027743.13	ENSMUST00000192690.2	-	-	155082968-155084002	-	-	Protein not detected
ENSMUSG00000026470.15;AL:chr1:155073181-155073883:155074001:155073181-155077686:155081405:+	AL	ENSMUST00000195302.6	ENSMUST00000027743.13	ENSMUST00000195302.6	ENSMUST00000027743.13	-	-	155077686-155081405	-	-	Protein not detected
ENSMUSG00000026470.15;AL:chr1:155073181-155073883:155074001:155073181-155082968:155084002:+	AL	ENSMUST00000195302.6	ENSMUST00000192690.2	ENSMUST00000195302.6	ENSMUST00000192690.2	-	-	155082968-155084002	-	-	Protein not detected
ENSMUSG00000033701.14;AL:chr1:155443427-155447944:155448034:155443427-155463186:155463544:+	AL	ENSMUST00000080138.13	ENSMUST00000097529.5	ENSMUST00000080138.13	ENSMUST00000097529.5	-	Q9D061-2	155463186-155463544	-	-	Protein from exclusion form of transcripts
ENSMUSG00000033488.12;AL:chr1:157294817-157298186:157298256:157294817-157316013:157316198:+	AL	ENSMUST00000195702.2	ENSMUST00000193791.6	ENSMUST00000195702.2	ENSMUST00000193791.6	-	-	157316013-157316198	-	-	Protein not detected
ENSMUSG00000026696.16;AL:chr1:162420246-162422115:162422934:162420246-162424618:162426653:+	AL	ENSMUST00000135241.8,ENSMUST00000155003.2	ENSMUST00000132158.8	ENSMUST00000135241.8	ENSMUST00000132158.8	-	-	162424618-162426653	-	-	Protein not detected
ENSMUSG00000026696.16;AL:chr1:162420246-162422115:162422934:162420246-162424618:162426647:+	AL	ENSMUST00000135241.8,ENSMUST00000155003.2	ENSMUST00000050010.11	ENSMUST00000135241.8	ENSMUST00000050010.11	-	-	162424618-162426647	-	-	Protein not detected
ENSMUSG00000026696.16;AL:chr1:162420246-162422115:162422298:162420246-162424618:162426653:+	AL	ENSMUST00000194810.6	ENSMUST00000132158.8	ENSMUST00000194810.6	ENSMUST00000132158.8	-	-	162424618-162426653	-	-	Protein not detected
ENSMUSG00000026696.16;AL:chr1:162420246-162422115:162422298:162420246-162424618:162426647:+	AL	ENSMUST00000194810.6	ENSMUST00000050010.11	ENSMUST00000194810.6	ENSMUST00000050010.11	-	-	162424618-162426647	-	-	Protein not detected
ENSMUSG00000026696.16;AL:chr1:162420246-162422115:162422341:162420246-162424618:162426653:+	AL	ENSMUST00000150040.8	ENSMUST00000132158.8	ENSMUST00000150040.8	ENSMUST00000132158.8	-	-	162424618-162426653	-	-	Protein not detected
ENSMUSG00000026696.16;AL:chr1:162420246-162422115:162422341:162420246-162424618:162426647:+	AL	ENSMUST00000150040.8	ENSMUST00000050010.11	ENSMUST00000150040.8	ENSMUST00000050010.11	-	-	162424618-162426647	-	-	Protein not detected
ENSMUSG00000005763.16;AL:chr1:165687393-165688573:165689635:165687393-165696587:165698722:+	AL	ENSMUST00000005907.12	ENSMUST00000161971.8	ENSMUST00000005907.12	ENSMUST00000161971.8	-	-	165696587-165698722	-	-	Protein not detected
ENSMUSG00000005763.16;AL:chr1:165687393-165688573:165689635:165687393-165694224:165695005:+	AL	ENSMUST00000005907.12	ENSMUST00000027849.11	ENSMUST00000005907.12	ENSMUST00000027849.11	-	-	165694224-165695005	-	-	Protein not detected
ENSMUSG00000005763.16;AL:chr1:165687393-165694224:165695005:165687393-165696587:165698722:+	AL	ENSMUST00000027849.11	ENSMUST00000161971.8	ENSMUST00000027849.11	ENSMUST00000161971.8	-	-	165696587-165698722	-	-	Protein not detected
ENSMUSG00000026554.16;AL:chr1:172021468-172022123:172023074:172021468-172024450:172024572:+	AL	ENSMUST00000191689.6	ENSMUST00000191891.2	ENSMUST00000191689.6	ENSMUST00000191891.2	-	Q8N7N5	172024450-172024572	-	-	Protein from exclusion form of transcripts
ENSMUSG00000026554.16;AL:chr1:172021468-172022123:172023033:172021468-172024450:172024572:+	AL	ENSMUST00000192704.6	ENSMUST00000191891.2	ENSMUST00000192704.6	ENSMUST00000191891.2	-	Q8N7N5	172024450-172024572	-	-	Protein from exclusion form of transcripts
ENSMUSG00000026554.16;AL:chr1:172021468-172022123:172023956:172021468-172024450:172024572:+	AL	ENSMUST00000074144.11	ENSMUST00000191891.2	ENSMUST00000074144.11	ENSMUST00000191891.2	-	Q8N7N5	172024450-172024572	-	-	Protein from exclusion form of transcripts
ENSMUSG00000062510.13;AL:chr1:190803429-190807322:190807403:190803429-190808814:190809136:+	AL	ENSMUST00000076952.12	ENSMUST00000139340.8	ENSMUST00000076952.12	ENSMUST00000139340.8	-	-	190808814-190809136	-	-	Protein not detected
ENSMUSG00000026638.16_and_ENSMUSG00000079144.8;AL:chr1:192850943-192851590:192854331:192850943-192856553:192860140:+	AL	ENSMUST00000076521.7	ENSMUST00000160822.3	ENSMUST00000076521.7	ENSMUST00000160822.3	-	-	192856553-192860140	-	-	Protein not detected
ENSMUSG00000040675.18;AL:chr10:4098126-4105542:4106111:4098126-4116481:4117081:+	AL	ENSMUST00000117291.8	ENSMUST00000120585.8	ENSMUST00000117291.8	ENSMUST00000120585.8	Q3V3R1	Q3V3R1	4116481-4117081	-	-	Identical proteins
ENSMUSG00000040675.18;AL:chr10:4098126-4105650:4106111:4098126-4116481:4117081:+	AL	ENSMUST00000043735.8	ENSMUST00000120585.8	ENSMUST00000043735.8	ENSMUST00000120585.8	Q3V3R1	Q3V3R1	4116481-4117081	-	-	Identical proteins
ENSMUSG00000000766.19;AL:chr10:6780497-6799806:6799858:6780497-6929616:6929754:+	AL	ENSMUST00000056385.14,ENSMUST00000092734.11	ENSMUST00000135502.8	ENSMUST00000056385.14	ENSMUST00000135502.8	-	-	6929616-6929754	-	-	Protein not detected
ENSMUSG00000000766.19;AL:chr10:6780497-6799806:6800613:6780497-6929616:6929754:+	AL	ENSMUST00000105607.8	ENSMUST00000135502.8	ENSMUST00000105607.8	ENSMUST00000135502.8	-	-	6929616-6929754	-	-	Protein not detected
ENSMUSG00000000766.19;AL:chr10:6780497-6782517:6782987:6780497-6799806:6799858:+	AL	ENSMUST00000078634.12	ENSMUST00000092734.11,ENSMUST00000056385.14	ENSMUST00000078634.12	ENSMUST00000092734.11	-	-	6799806-6799858	-	-	Protein not detected
ENSMUSG00000000766.19;AL:chr10:6780497-6782517:6782987:6780497-6799806:6800613:+	AL	ENSMUST00000078634.12	ENSMUST00000105607.8	ENSMUST00000078634.12	ENSMUST00000105607.8	-	-	6799806-6800613	-	-	Protein not detected
ENSMUSG00000000766.19;AL:chr10:6780497-6782517:6782987:6780497-6788405:6788680:+	AL	ENSMUST00000078634.12	ENSMUST00000000783.13	ENSMUST00000078634.12	ENSMUST00000000783.13	-	-	6788405-6788680	-	-	Protein not detected
ENSMUSG00000000766.19;AL:chr10:6780497-6782517:6782987:6780497-6789812:6789919:+	AL	ENSMUST00000078634.12	ENSMUST00000092731.11	ENSMUST00000078634.12	ENSMUST00000092731.11	-	-	6789812-6789919	-	-	Protein not detected
ENSMUSG00000000766.19;AL:chr10:6780497-6782517:6782987:6780497-6790566:6791380:+	AL	ENSMUST00000078634.12	ENSMUST00000154906.8	ENSMUST00000078634.12	ENSMUST00000154906.8	-	-	6790566-6791380	-	-	Protein not detected
ENSMUSG00000000766.19;AL:chr10:6780497-6782517:6782987:6780497-6791259:6791537:+	AL	ENSMUST00000078634.12	ENSMUST00000105605.8	ENSMUST00000078634.12	ENSMUST00000105605.8	-	-	6791259-6791537	-	-	Protein not detected
ENSMUSG00000000766.19;AL:chr10:6780497-6782517:6782987:6780497-6929616:6929754:+	AL	ENSMUST00000078634.12	ENSMUST00000135502.8	ENSMUST00000078634.12	ENSMUST00000135502.8	-	-	6929616-6929754	-	-	Protein not detected
ENSMUSG00000000766.19;AL:chr10:6780497-6782517:6782987:6780497-6789535:6789954:+	AL	ENSMUST00000078634.12	ENSMUST00000105604.8	ENSMUST00000078634.12	ENSMUST00000105604.8	-	-	6789535-6789954	-	-	Protein not detected
ENSMUSG00000000766.19;AL:chr10:6780497-6788405:6788680:6780497-6799806:6799858:+	AL	ENSMUST00000000783.13	ENSMUST00000092734.11,ENSMUST00000056385.14	ENSMUST00000000783.13	ENSMUST00000092734.11	-	-	6799806-6799858	-	-	Protein not detected
ENSMUSG00000000766.19;AL:chr10:6780497-6788405:6788680:6780497-6799806:6800613:+	AL	ENSMUST00000000783.13	ENSMUST00000105607.8	ENSMUST00000000783.13	ENSMUST00000105607.8	-	-	6799806-6800613	-	-	Protein not detected
ENSMUSG00000000766.19;AL:chr10:6780497-6788405:6788680:6780497-6789812:6789919:+	AL	ENSMUST00000000783.13	ENSMUST00000092731.11	ENSMUST00000000783.13	ENSMUST00000092731.11	-	-	6789812-6789919	-	-	Protein not detected
ENSMUSG00000000766.19;AL:chr10:6780497-6788405:6788680:6780497-6790566:6791380:+	AL	ENSMUST00000000783.13	ENSMUST00000154906.8	ENSMUST00000000783.13	ENSMUST00000154906.8	-	-	6790566-6791380	-	-	Protein not detected
ENSMUSG00000000766.19;AL:chr10:6780497-6788405:6788680:6780497-6791259:6791537:+	AL	ENSMUST00000000783.13	ENSMUST00000105605.8	ENSMUST00000000783.13	ENSMUST00000105605.8	-	-	6791259-6791537	-	-	Protein not detected
ENSMUSG00000000766.19;AL:chr10:6780497-6788405:6788680:6780497-6929616:6929754:+	AL	ENSMUST00000000783.13	ENSMUST00000135502.8	ENSMUST00000000783.13	ENSMUST00000135502.8	-	-	6929616-6929754	-	-	Protein not detected
ENSMUSG00000000766.19;AL:chr10:6780497-6788405:6788680:6780497-6789535:6789954:+	AL	ENSMUST00000000783.13	ENSMUST00000105604.8	ENSMUST00000000783.13	ENSMUST00000105604.8	-	-	6789535-6789954	-	-	Protein not detected
ENSMUSG00000000766.19;AL:chr10:6780497-6789812:6789919:6780497-6799806:6799858:+	AL	ENSMUST00000092731.11	ENSMUST00000092734.11,ENSMUST00000056385.14	ENSMUST00000092731.11	ENSMUST00000092734.11	-	-	6799806-6799858	-	-	Protein not detected
ENSMUSG00000000766.19;AL:chr10:6780497-6789812:6789919:6780497-6799806:6800613:+	AL	ENSMUST00000092731.11	ENSMUST00000105607.8	ENSMUST00000092731.11	ENSMUST00000105607.8	-	-	6799806-6800613	-	-	Protein not detected
ENSMUSG00000000766.19;AL:chr10:6780497-6789812:6789919:6780497-6790566:6791380:+	AL	ENSMUST00000092731.11	ENSMUST00000154906.8	ENSMUST00000092731.11	ENSMUST00000154906.8	-	-	6790566-6791380	-	-	Protein not detected
ENSMUSG00000000766.19;AL:chr10:6780497-6789812:6789919:6780497-6791259:6791537:+	AL	ENSMUST00000092731.11	ENSMUST00000105605.8	ENSMUST00000092731.11	ENSMUST00000105605.8	-	-	6791259-6791537	-	-	Protein not detected
ENSMUSG00000000766.19;AL:chr10:6780497-6789812:6789919:6780497-6929616:6929754:+	AL	ENSMUST00000092731.11	ENSMUST00000135502.8	ENSMUST00000092731.11	ENSMUST00000135502.8	-	-	6929616-6929754	-	-	Protein not detected
ENSMUSG00000000766.19;AL:chr10:6780497-6790566:6791380:6780497-6799806:6799858:+	AL	ENSMUST00000154906.8	ENSMUST00000092734.11,ENSMUST00000056385.14	ENSMUST00000154906.8	ENSMUST00000092734.11	-	-	6799806-6799858	-	-	Protein not detected
ENSMUSG00000000766.19;AL:chr10:6780497-6790566:6791380:6780497-6799806:6800613:+	AL	ENSMUST00000154906.8	ENSMUST00000105607.8	ENSMUST00000154906.8	ENSMUST00000105607.8	-	-	6799806-6800613	-	-	Protein not detected
ENSMUSG00000000766.19;AL:chr10:6780497-6790566:6791380:6780497-6929616:6929754:+	AL	ENSMUST00000154906.8	ENSMUST00000135502.8	ENSMUST00000154906.8	ENSMUST00000135502.8	-	-	6929616-6929754	-	-	Protein not detected
ENSMUSG00000000766.19;AL:chr10:6780497-6791259:6791537:6780497-6799806:6799858:+	AL	ENSMUST00000105605.8	ENSMUST00000092734.11,ENSMUST00000056385.14	ENSMUST00000105605.8	ENSMUST00000092734.11	-	-	6799806-6799858	-	-	Protein not detected
ENSMUSG00000000766.19;AL:chr10:6780497-6791259:6791537:6780497-6799806:6800613:+	AL	ENSMUST00000105605.8	ENSMUST00000105607.8	ENSMUST00000105605.8	ENSMUST00000105607.8	-	-	6799806-6800613	-	-	Protein not detected
ENSMUSG00000000766.19;AL:chr10:6780497-6791259:6791537:6780497-6929616:6929754:+	AL	ENSMUST00000105605.8	ENSMUST00000135502.8	ENSMUST00000105605.8	ENSMUST00000135502.8	-	-	6929616-6929754	-	-	Protein not detected
ENSMUSG00000000766.19;AL:chr10:6780497-6781937:6782793:6780497-6799806:6799858:+	AL	ENSMUST00000105603.2	ENSMUST00000092734.11,ENSMUST00000056385.14	ENSMUST00000105603.2	ENSMUST00000092734.11	-	-	6799806-6799858	-	-	Protein not detected
ENSMUSG00000000766.19;AL:chr10:6780497-6781937:6782793:6780497-6799806:6800613:+	AL	ENSMUST00000105603.2	ENSMUST00000105607.8	ENSMUST00000105603.2	ENSMUST00000105607.8	-	-	6799806-6800613	-	-	Protein not detected
ENSMUSG00000000766.19;AL:chr10:6780497-6781937:6782793:6780497-6788405:6788680:+	AL	ENSMUST00000105603.2	ENSMUST00000000783.13	ENSMUST00000105603.2	ENSMUST00000000783.13	-	-	6788405-6788680	-	-	Protein not detected
ENSMUSG00000000766.19;AL:chr10:6780497-6781937:6782793:6780497-6789812:6789919:+	AL	ENSMUST00000105603.2	ENSMUST00000092731.11	ENSMUST00000105603.2	ENSMUST00000092731.11	-	-	6789812-6789919	-	-	Protein not detected
ENSMUSG00000000766.19;AL:chr10:6780497-6781937:6782793:6780497-6790566:6791380:+	AL	ENSMUST00000105603.2	ENSMUST00000154906.8	ENSMUST00000105603.2	ENSMUST00000154906.8	-	-	6790566-6791380	-	-	Protein not detected
ENSMUSG00000000766.19;AL:chr10:6780497-6781937:6782793:6780497-6791259:6791537:+	AL	ENSMUST00000105603.2	ENSMUST00000105605.8	ENSMUST00000105603.2	ENSMUST00000105605.8	-	-	6791259-6791537	-	-	Protein not detected
ENSMUSG00000000766.19;AL:chr10:6780497-6781937:6782793:6780497-6929616:6929754:+	AL	ENSMUST00000105603.2	ENSMUST00000135502.8	ENSMUST00000105603.2	ENSMUST00000135502.8	-	-	6929616-6929754	-	-	Protein not detected
ENSMUSG00000000766.19;AL:chr10:6780497-6781937:6782793:6780497-6789535:6789954:+	AL	ENSMUST00000105603.2	ENSMUST00000105604.8	ENSMUST00000105603.2	ENSMUST00000105604.8	-	-	6789535-6789954	-	-	Protein not detected
ENSMUSG00000000766.19;AL:chr10:6780497-6789535:6789954:6780497-6799806:6799858:+	AL	ENSMUST00000105604.8	ENSMUST00000092734.11,ENSMUST00000056385.14	ENSMUST00000105604.8	ENSMUST00000092734.11	-	-	6799806-6799858	-	-	Protein not detected
ENSMUSG00000000766.19;AL:chr10:6780497-6789535:6789954:6780497-6799806:6800613:+	AL	ENSMUST00000105604.8	ENSMUST00000105607.8	ENSMUST00000105604.8	ENSMUST00000105607.8	-	-	6799806-6800613	-	-	Protein not detected
ENSMUSG00000000766.19;AL:chr10:6780497-6789535:6789954:6780497-6790566:6791380:+	AL	ENSMUST00000105604.8	ENSMUST00000154906.8	ENSMUST00000105604.8	ENSMUST00000154906.8	-	-	6790566-6791380	-	-	Protein not detected
ENSMUSG00000000766.19;AL:chr10:6780497-6789535:6789954:6780497-6791259:6791537:+	AL	ENSMUST00000105604.8	ENSMUST00000105605.8	ENSMUST00000105604.8	ENSMUST00000105605.8	-	-	6791259-6791537	-	-	Protein not detected
ENSMUSG00000000766.19;AL:chr10:6780497-6789535:6789954:6780497-6929616:6929754:+	AL	ENSMUST00000105604.8	ENSMUST00000135502.8	ENSMUST00000105604.8	ENSMUST00000135502.8	-	-	6929616-6929754	-	-	Protein not detected
ENSMUSG00000019865.10;AL:chr10:14642769-14642891:14643040:14642769-14645899:14646594:+	AL	ENSMUST00000190114.2	ENSMUST00000020015.10	ENSMUST00000190114.2	ENSMUST00000020015.10	-	-	14645899-14646594	-	-	Protein not detected
ENSMUSG00000019977.17;AL:chr10:21183678-21185642:21187105:21183678-21212866:21212873:+	AL	ENSMUST00000061324.6	ENSMUST00000218032.2	ENSMUST00000061324.6	ENSMUST00000218032.2	-	-	21212866-21212873	-	-	Protein not detected
ENSMUSG00000019977.17;AL:chr10:21183678-21184998:21187108:21183678-21212866:21212873:+	AL	ENSMUST00000092674.14	ENSMUST00000218032.2	ENSMUST00000092674.14	ENSMUST00000218032.2	-	L7N209	21212866-21212873	-	-	Protein from exclusion form of transcripts
ENSMUSG00000049109.16;AL:chr10:28658738-28665703:28665916:28658738-28673479:28673812:+	AL	ENSMUST00000060409.13	ENSMUST00000105516.9	ENSMUST00000060409.13	ENSMUST00000105516.9	-	-	28673479-28673812	-	-	Protein not detected
ENSMUSG00000019787.10;AL:chr10:33072121-33076159:33076369:33072121-33109851:33109922:+	AL	ENSMUST00000217779.2	ENSMUST00000219665.2	ENSMUST00000217779.2	ENSMUST00000219665.2	-	-	33109851-33109922	-	-	Protein not detected
ENSMUSG00000019787.10;AL:chr10:33072121-33076159:33076369:33072121-33109851:33109988:+	AL	ENSMUST00000217779.2	ENSMUST00000219931.2	ENSMUST00000217779.2	ENSMUST00000219931.2	-	-	33109851-33109988	-	-	Protein not detected
ENSMUSG00000063428.9;AL:chr10:40513517-40523470:40525927:40513517-40550582:40550813:+	AL	ENSMUST00000019977.8	ENSMUST00000214102.2	ENSMUST00000019977.8	ENSMUST00000214102.2	-	-	40550582-40550813	-	-	Protein not detected
ENSMUSG00000063428.9;AL:chr10:40513517-40523470:40525927:40513517-40549682:40550911:+	AL	ENSMUST00000019977.8	ENSMUST00000213503.2	ENSMUST00000019977.8	ENSMUST00000213503.2	-	-	40549682-40550911	-	-	Protein not detected
ENSMUSG00000063428.9;AL:chr10:40513517-40523470:40525927:40513517-40550582:40550911:+	AL	ENSMUST00000019977.8	ENSMUST00000216830.2	ENSMUST00000019977.8	ENSMUST00000216830.2	-	-	40550582-40550911	-	-	Protein not detected
ENSMUSG00000063428.9;AL:chr10:40513517-40515664:40517564:40513517-40523470:40525927:+	AL	ENSMUST00000213442.2	ENSMUST00000019977.8	ENSMUST00000213442.2	ENSMUST00000019977.8	-	-	40523470-40525927	-	-	Protein not detected
ENSMUSG00000063428.9;AL:chr10:40513517-40515664:40517564:40513517-40550582:40550813:+	AL	ENSMUST00000213442.2	ENSMUST00000214102.2	ENSMUST00000213442.2	ENSMUST00000214102.2	-	-	40550582-40550813	-	-	Protein not detected
ENSMUSG00000063428.9;AL:chr10:40513517-40515664:40517564:40513517-40549682:40550911:+	AL	ENSMUST00000213442.2	ENSMUST00000213503.2	ENSMUST00000213442.2	ENSMUST00000213503.2	-	-	40549682-40550911	-	-	Protein not detected
ENSMUSG00000063428.9;AL:chr10:40513517-40515664:40517564:40513517-40550582:40550911:+	AL	ENSMUST00000213442.2	ENSMUST00000216830.2	ENSMUST00000213442.2	ENSMUST00000216830.2	-	-	40550582-40550911	-	-	Protein not detected
ENSMUSG00000044770.15;AL:chr10:42806600-42810137:42810357:42806600-42810949:42811135:+	AL	ENSMUST00000105495.8	ENSMUST00000125576.2	ENSMUST00000105495.8	ENSMUST00000125576.2	-	-	42810949-42811135	-	-	Protein not detected
ENSMUSG00000038240.14;AL:chr10:43289543-43315795:43316598:43289543-43340621:43340878:+	AL	ENSMUST00000095725.11	ENSMUST00000159139.8	ENSMUST00000095725.11	ENSMUST00000159139.8	-	Q33DR3	43340621-43340878	-	-	Protein from exclusion form of transcripts
ENSMUSG00000020085.16;AL:chr10:61572537-61574178:61574432:61572537-61574807:61575039:+	AL	ENSMUST00000105455.9	ENSMUST00000067857.11	ENSMUST00000105455.9	ENSMUST00000067857.11	Q8BUE4	Q8BUE4	61574807-61575039	-	-	Identical proteins
ENSMUSG00000048701.14;AL:chr10:70023645-70023757:70024003:70023645-70024908:70029030:+	AL	ENSMUST00000156001.8	ENSMUST00000147545.8	ENSMUST00000156001.8	ENSMUST00000147545.8	D3YZP9	-	70024908-70029030	-	-	Protein from inclusion form of transcripts
ENSMUSG00000019923.15;AL:chr10:72493220-72503731:72505621:72493220-72509798:72510796:+	AL	ENSMUST00000105431.8	ENSMUST00000020081.11	ENSMUST00000105431.8	ENSMUST00000020081.11	Q9CQU5	Q9CQU5	72509798-72510796	-	-	Identical proteins
ENSMUSG00000019923.15;AL:chr10:72493220-72504644:72504997:72493220-72509798:72510796:+	AL	ENSMUST00000160337.2	ENSMUST00000020081.11	ENSMUST00000160337.2	ENSMUST00000020081.11	Q9CQU5	Q9CQU5	72509798-72510796	-	-	Identical proteins
ENSMUSG00000052613.18;AL:chr10:74478222-74479196:74480209:74478222-74481353:74482146:+	AL	ENSMUST00000193174.6	ENSMUST00000146682.8,ENSMUST00000177107.8	ENSMUST00000193174.6	ENSMUST00000146682.8	-	-	74481353-74482146	-	-	Protein not detected
ENSMUSG00000052613.18;AL:chr10:74478222-74479196:74480209:74478222-74481353:74482310:+	AL	ENSMUST00000193174.6	ENSMUST00000149977.9	ENSMUST00000193174.6	ENSMUST00000149977.9	-	-	74481353-74482310	-	-	Protein not detected
ENSMUSG00000052613.18;AL:chr10:74478222-74479196:74480209:74478222-74481353:74485569:+	AL	ENSMUST00000193174.6	ENSMUST00000191854.6	ENSMUST00000193174.6	ENSMUST00000191854.6	-	-	74481353-74485569	-	-	Protein not detected
ENSMUSG00000052613.18;AL:chr10:74478222-74479196:74480209:74478222-74481353:74481904:+	AL	ENSMUST00000193174.6	ENSMUST00000193739.6	ENSMUST00000193174.6	ENSMUST00000193739.6	-	-	74481353-74481904	-	-	Protein not detected
ENSMUSG00000052613.18;AL:chr10:74478222-74479196:74480209:74478222-74481353:74482000:+	AL	ENSMUST00000193174.6	ENSMUST00000195531.6	ENSMUST00000193174.6	ENSMUST00000195531.6	-	-	74481353-74482000	-	-	Protein not detected
ENSMUSG00000052613.18;AL:chr10:74478222-74479196:74480559:74478222-74481353:74482146:+	AL	ENSMUST00000124046.8,ENSMUST00000131724.9,ENSMUST00000151116.9	ENSMUST00000146682.8,ENSMUST00000177107.8	ENSMUST00000124046.8	ENSMUST00000146682.8	-	-	74481353-74482146	-	-	Protein not detected
ENSMUSG00000052613.18;AL:chr10:74478222-74479196:74480559:74478222-74481353:74482310:+	AL	ENSMUST00000124046.8,ENSMUST00000131724.9,ENSMUST00000151116.9	ENSMUST00000149977.9	ENSMUST00000124046.8	ENSMUST00000149977.9	-	-	74481353-74482310	-	-	Protein not detected
ENSMUSG00000052613.18;AL:chr10:74478222-74479196:74480559:74478222-74481353:74485569:+	AL	ENSMUST00000124046.8,ENSMUST00000131724.9,ENSMUST00000151116.9	ENSMUST00000191854.6	ENSMUST00000124046.8	ENSMUST00000191854.6	-	-	74481353-74485569	-	-	Protein not detected
ENSMUSG00000052613.18;AL:chr10:74478222-74479196:74480559:74478222-74481353:74481904:+	AL	ENSMUST00000124046.8,ENSMUST00000131724.9,ENSMUST00000151116.9	ENSMUST00000193739.6	ENSMUST00000124046.8	ENSMUST00000193739.6	-	-	74481353-74481904	-	-	Protein not detected
ENSMUSG00000052613.18;AL:chr10:74478222-74479196:74480559:74478222-74481353:74482000:+	AL	ENSMUST00000124046.8,ENSMUST00000131724.9,ENSMUST00000151116.9	ENSMUST00000195531.6	ENSMUST00000124046.8	ENSMUST00000195531.6	-	-	74481353-74482000	-	-	Protein not detected
ENSMUSG00000052613.18;AL:chr10:74478222-74479196:74480050:74478222-74481353:74482146:+	AL	ENSMUST00000191709.6	ENSMUST00000146682.8,ENSMUST00000177107.8	ENSMUST00000191709.6	ENSMUST00000146682.8	-	-	74481353-74482146	-	-	Protein not detected
ENSMUSG00000052613.18;AL:chr10:74478222-74479196:74480050:74478222-74481353:74482310:+	AL	ENSMUST00000191709.6	ENSMUST00000149977.9	ENSMUST00000191709.6	ENSMUST00000149977.9	-	-	74481353-74482310	-	-	Protein not detected
ENSMUSG00000052613.18;AL:chr10:74478222-74479196:74480050:74478222-74481353:74485569:+	AL	ENSMUST00000191709.6	ENSMUST00000191854.6	ENSMUST00000191709.6	ENSMUST00000191854.6	-	-	74481353-74485569	-	-	Protein not detected
ENSMUSG00000052613.18;AL:chr10:74478222-74479196:74480050:74478222-74481353:74481904:+	AL	ENSMUST00000191709.6	ENSMUST00000193739.6	ENSMUST00000191709.6	ENSMUST00000193739.6	-	-	74481353-74481904	-	-	Protein not detected
ENSMUSG00000052613.18;AL:chr10:74478222-74479196:74480050:74478222-74481353:74482000:+	AL	ENSMUST00000191709.6	ENSMUST00000195531.6	ENSMUST00000191709.6	ENSMUST00000195531.6	-	-	74481353-74482000	-	-	Protein not detected
ENSMUSG00000001436.16;AL:chr10:76874413-76877650:76878195:76874413-76878732:76878790:+	AL	ENSMUST00000136150.8	ENSMUST00000130703.8	ENSMUST00000136150.8	ENSMUST00000130703.8	-	-	76878732-76878790	-	-	Protein not detected
ENSMUSG00000001436.16;AL:chr10:76874413-76877650:76877681:76874413-76878732:76878790:+	AL	ENSMUST00000133059.8	ENSMUST00000130703.8	ENSMUST00000133059.8	ENSMUST00000130703.8	-	-	76878732-76878790	-	-	Protein not detected
ENSMUSG00000001436.16;AL:chr10:76880736-76885374:76886266:76880736-76896478:76896836:+	AL	ENSMUST00000144234.8	ENSMUST00000131031.2	ENSMUST00000144234.8	ENSMUST00000131031.2	-	P41438	76896478-76896836	-	-	Protein from exclusion form of transcripts
ENSMUSG00000001436.16;AL:chr10:76880736-76885374:76886265:76880736-76896478:76896836:+	AL	ENSMUST00000105410.10	ENSMUST00000131031.2	ENSMUST00000105410.10	ENSMUST00000131031.2	-	P41438	76896478-76896836	-	-	Protein from exclusion form of transcripts
ENSMUSG00000001436.16;AL:chr10:76874413-76877650:76878164:76874413-76878732:76878790:+	AL	ENSMUST00000132984.2	ENSMUST00000130703.8	ENSMUST00000132984.2	ENSMUST00000130703.8	-	-	76878732-76878790	-	-	Protein not detected
ENSMUSG00000000732.10;AL:chr10:77913007-77913727:77915359:77913007-77919004:77919747:+	AL	ENSMUST00000105393.3	ENSMUST00000219038.2	ENSMUST00000105393.3	ENSMUST00000219038.2	-	-	77919004-77919747	-	-	Protein not detected
ENSMUSG00000020307.17;AL:chr10:79520936-79521067:79521202:79520936-79523683:79524109:+	AL	ENSMUST00000219389.2	ENSMUST00000219791.2	ENSMUST00000219389.2	ENSMUST00000219791.2	-	-	79523683-79524109	-	-	Protein not detected
ENSMUSG00000035027.19;AL:chr10:80964543-80964815:80966522:80964543-80969680:80969809:+	AL	ENSMUST00000218571.2	ENSMUST00000220329.2	ENSMUST00000218571.2	ENSMUST00000220329.2	-	-	80969680-80969809	-	-	Protein not detected
ENSMUSG00000035011.16;AL:chr10:80981051-80983804:80988056:80981051-80988532:80988829:+	AL	ENSMUST00000048128.15	ENSMUST00000121840.8	ENSMUST00000048128.15	ENSMUST00000121840.8	-	O88939	80988532-80988829	-	-	Protein from exclusion form of transcripts
ENSMUSG00000035011.16;AL:chr10:80981051-80983804:80984277:80981051-80988532:80988829:+	AL	ENSMUST00000119606.8	ENSMUST00000121840.8	ENSMUST00000119606.8	ENSMUST00000121840.8	-	O88939	80988532-80988829	-	-	Protein from exclusion form of transcripts
ENSMUSG00000035011.16;AL:chr10:80981051-80983804:80984292:80981051-80988532:80988829:+	AL	ENSMUST00000117956.2	ENSMUST00000121840.8	ENSMUST00000117956.2	ENSMUST00000121840.8	-	O88939	80988532-80988829	-	-	Protein from exclusion form of transcripts
ENSMUSG00000073427.5;AL:chr10:82204792-82212395:82215470:82204792-82236588:82238634:+	AL	ENSMUST00000210381.2	BambuTx451	ENSMUST00000210381.2	BambuTx451	-	-	82236588-82238634	-	-	Protein not detected
ENSMUSG00000020053.19;AL:chr10:87749662-87751160:87751211:87749662-87766537:87766757:+	AL	ENSMUST00000126490.8	ENSMUST00000122386.8	ENSMUST00000126490.8	ENSMUST00000122386.8	-	-	87766537-87766757	-	-	Protein not detected
ENSMUSG00000020053.19;AL:chr10:87749662-87751160:87751211:87749662-87766537:87772904:+	AL	ENSMUST00000126490.8	ENSMUST00000095360.11	ENSMUST00000126490.8	ENSMUST00000095360.11	-	-	87766537-87772904	-	-	Protein not detected
ENSMUSG00000020053.19;AL:chr10:87749662-87751160:87751211:87749662-87766537:87766755:+	AL	ENSMUST00000126490.8	ENSMUST00000121952.8	ENSMUST00000126490.8	ENSMUST00000121952.8	-	-	87766537-87766755	-	-	Protein not detected
ENSMUSG00000020053.19;AL:chr10:87749662-87751160:87751211:87749662-87766537:87766761:+	AL	ENSMUST00000126490.8	ENSMUST00000121161.8	ENSMUST00000126490.8	ENSMUST00000121161.8	-	-	87766537-87766761	-	-	Protein not detected
ENSMUSG00000020053.19;AL:chr10:87749662-87751160:87751756:87749662-87766537:87766757:+	AL	ENSMUST00000062862.13	ENSMUST00000122386.8	ENSMUST00000062862.13	ENSMUST00000122386.8	-	-	87766537-87766757	-	-	Protein not detected
ENSMUSG00000020053.19;AL:chr10:87749662-87751160:87751756:87749662-87766537:87772904:+	AL	ENSMUST00000062862.13	ENSMUST00000095360.11	ENSMUST00000062862.13	ENSMUST00000095360.11	-	-	87766537-87772904	-	-	Protein not detected
ENSMUSG00000020053.19;AL:chr10:87749662-87751160:87751756:87749662-87766537:87766755:+	AL	ENSMUST00000062862.13	ENSMUST00000121952.8	ENSMUST00000062862.13	ENSMUST00000121952.8	-	-	87766537-87766755	-	-	Protein not detected
ENSMUSG00000020053.19;AL:chr10:87749662-87751160:87751756:87749662-87766537:87766761:+	AL	ENSMUST00000062862.13	ENSMUST00000121161.8	ENSMUST00000062862.13	ENSMUST00000121161.8	-	-	87766537-87766761	-	-	Protein not detected
ENSMUSG00000019975.13;AL:chr10:90929118-90931646:90934519:90929118-90937617:90938469:+	AL	ENSMUST00000020149.6	ENSMUST00000020150.10	ENSMUST00000020149.6	ENSMUST00000020150.10	Q9DBZ1-2	E9QMH7	90937617-90938469	-	-	Different proteins
ENSMUSG00000035681.8;AL:chr10:112294559-112297870:112298955:112294559-112299022:112302209:+	AL	ENSMUST00000219301.2	ENSMUST00000092175.4	ENSMUST00000219301.2	ENSMUST00000092175.4	ORF_105062	-	112299022-112302209	-	-	Protein from inclusion form of transcripts
ENSMUSG00000035681.8;AL:chr10:112294559-112297870:112298955:112294559-112299022:112301779:+	AL	ENSMUST00000219301.2	ENSMUST00000218445.2	ENSMUST00000219301.2	ENSMUST00000218445.2	-	-	112299022-112301779	-	-	Protein not detected
ENSMUSG00000035681.8;AL:chr10:112294559-112297870:112298955:112294559-112301167:112301317:+	AL	ENSMUST00000219301.2	ENSMUST00000219607.2	ENSMUST00000219301.2	ENSMUST00000219607.2	-	-	112301167-112301317	-	-	Protein not detected
ENSMUSG00000035681.8;AL:chr10:112294559-112297870:112298955:112294559-112299022:112302929:+	AL	ENSMUST00000219301.2	ENSMUST00000218827.2	ENSMUST00000219301.2	ENSMUST00000218827.2	ORF_105062	-	112299022-112302929	-	-	Protein from inclusion form of transcripts
ENSMUSG00000034833.11;AL:chr10:130196724-130197641:130198506:130196724-130199849:130199980:+	AL	ENSMUST00000042586.10	ENSMUST00000217702.2	ENSMUST00000042586.10	ENSMUST00000217702.2	-	-	130199849-130199980	-	-	Protein not detected
ENSMUSG00000053219.16_and_ENSMUSG00000075297.11_and_ENSMUSG00000078452.11;AL:chr10:22058014-22059454:22059816:22058014-22249676:22250038:+	AL	BambuTx421,ENSMUST00000181645.8	ENSMUST00000178026.2	BambuTx421	ENSMUST00000178026.2	-	Q9CZQ6	22249676-22250038	-	-	Protein from exclusion form of transcripts
ENSMUSG00000053219.16_and_ENSMUSG00000075297.11_and_ENSMUSG00000078452.11;AL:chr10:22058014-22059454:22059813:22058014-22249676:22250038:+	AL	ENSMUST00000065527.11	ENSMUST00000178026.2	ENSMUST00000065527.11	ENSMUST00000178026.2	-	-	22249676-22250038	-	-	Protein not detected
ENSMUSG00000003581.15;AL:chr11:4086797-4087212:4087217:4086797-4087309:4087368:+	AL	ENSMUST00000124670.2	ENSMUST00000145705.8	ENSMUST00000124670.2	ENSMUST00000145705.8	-	-	4087309-4087368	-	-	Protein not detected
ENSMUSG00000018654.19;AL:chr11:11708317-11711219:11711424:11708317-11718881:11719581:+	AL	ENSMUST00000048122.13	ENSMUST00000240544.1	ENSMUST00000048122.13	ENSMUST00000240544.1	-	-	11718881-11719581	-	-	Protein not detected
ENSMUSG00000020122.17;AL:chr11:16833613-16834254:16834357:16833613-16837141:16837923:+	AL	ENSMUST00000125984.2	ENSMUST00000102884.10	ENSMUST00000125984.2	ENSMUST00000102884.10	-	-	16837141-16837923	-	-	Protein not detected
ENSMUSG00000049811.18;AL:chr11:22971133-22973430:22973724:22971133-22978856:22980788:+	AL	ENSMUST00000172602.9	ENSMUST00000094363.4	ENSMUST00000172602.9	ENSMUST00000094363.4	-	-	22978856-22980788	-	-	Protein not detected
ENSMUSG00000049811.18;AL:chr11:22971133-22973430:22973741:22971133-22978856:22980788:+	AL	ENSMUST00000109557.10	ENSMUST00000094363.4	ENSMUST00000109557.10	ENSMUST00000094363.4	-	-	22978856-22980788	-	-	Protein not detected
ENSMUSG00000049811.18;AL:chr11:22971133-22973430:22973731:22971133-22978856:22980788:+	AL	ENSMUST00000058269.10	ENSMUST00000094363.4	ENSMUST00000058269.10	ENSMUST00000094363.4	-	-	22978856-22980788	-	-	Protein not detected
ENSMUSG00000049811.18;AL:chr11:22971133-22973430:22973739:22971133-22978856:22980788:+	AL	ENSMUST00000238880.2	ENSMUST00000094363.4	ENSMUST00000238880.2	ENSMUST00000094363.4	-	-	22978856-22980788	-	-	Protein not detected
ENSMUSG00000020376.18;AL:chr11:49986807-49995376:49995585:49986807-50009872:50016546:+	AL	ENSMUST00000054684.14	ENSMUST00000238748.2	ENSMUST00000054684.14	ENSMUST00000238748.2	-	-	50009872-50016546	-	-	Protein not detected
ENSMUSG00000020359.14;AL:chr11:51491449-51491936:51492155:51491449-51493622:51495316:+	AL	ENSMUST00000020625.7	ENSMUST00000167797.8	ENSMUST00000020625.7	ENSMUST00000167797.8	Q8R1K4	-	51493622-51495316	-	-	Protein from inclusion form of transcripts
ENSMUSG00000020389.20;AL:chr11:51924438-51924609:51924629:51924438-51928258:51928992:+	AL	ENSMUST00000109079.9	ENSMUST00000063303.11,ENSMUST00000109077.9	ENSMUST00000109079.9	ENSMUST00000063303.11	-	-	51928258-51928992	-	-	Protein not detected
ENSMUSG00000020389.20;AL:chr11:51924438-51924609:51924629:51924438-51931388:51931420:+	AL	ENSMUST00000109079.9	ENSMUST00000109081.9	ENSMUST00000109079.9	ENSMUST00000109081.9	-	-	51931388-51931420	-	-	Protein not detected
ENSMUSG00000020389.20;AL:chr11:51924438-51928258:51928992:51924438-51931388:51931420:+	AL	ENSMUST00000063303.11,ENSMUST00000109077.9	ENSMUST00000109081.9	ENSMUST00000063303.11	ENSMUST00000109081.9	-	-	51931388-51931420	-	-	Protein not detected
ENSMUSG00000020389.20;AL:chr11:51924438-51924609:51924696:51924438-51928258:51928992:+	AL	ENSMUST00000063321.13	ENSMUST00000063303.11,ENSMUST00000109077.9	ENSMUST00000063321.13	ENSMUST00000063303.11	-	-	51928258-51928992	-	-	Protein not detected
ENSMUSG00000020389.20;AL:chr11:51924438-51924609:51924696:51924438-51931388:51931420:+	AL	ENSMUST00000063321.13	ENSMUST00000109081.9	ENSMUST00000063321.13	ENSMUST00000109081.9	-	-	51931388-51931420	-	-	Protein not detected
ENSMUSG00000018398.19;AL:chr11:53428742-53432037:53434922:53428742-53439118:53440392:+	AL	ENSMUST00000108987.8	ENSMUST00000121334.8	ENSMUST00000108987.8	ENSMUST00000121334.8	-	-	53439118-53440392	-	-	Protein not detected
ENSMUSG00000018398.19;AL:chr11:53428742-53431857:53434923:53428742-53439118:53440392:+	AL	ENSMUST00000117061.8	ENSMUST00000121334.8	ENSMUST00000117061.8	ENSMUST00000121334.8	-	-	53439118-53440392	-	-	Protein not detected
ENSMUSG00000018398.19;AL:chr11:53428742-53432302:53432725:53428742-53439118:53440392:+	AL	ENSMUST00000120878.9	ENSMUST00000121334.8	ENSMUST00000120878.9	ENSMUST00000121334.8	-	B7ZC46	53439118-53440392	-	-	Protein from exclusion form of transcripts
ENSMUSG00000018398.19;AL:chr11:53428742-53432302:53432674:53428742-53439118:53440392:+	AL	ENSMUST00000147912.2	ENSMUST00000121334.8	ENSMUST00000147912.2	ENSMUST00000121334.8	-	-	53439118-53440392	-	-	Protein not detected
ENSMUSG00000018899.18;AL:chr11:53666879-53667139:53668149:53666879-53668198:53669200:+	AL	ENSMUST00000108920.10,ENSMUST00000019043.13	ENSMUST00000108922.9	ENSMUST00000108920.10	ENSMUST00000108922.9	-	-	53668198-53669200	-	-	Protein not detected
ENSMUSG00000042298.19;AL:chr11:62204004-62204836:62206072:62204004-62218724:62218949:+	AL	ENSMUST00000101075.11	ENSMUST00000162385.2	ENSMUST00000101075.11	ENSMUST00000162385.2	-	-	62218724-62218949	-	-	Protein not detected
ENSMUSG00000042298.19;AL:chr11:62204004-62204836:62207252:62204004-62218724:62218949:+	AL	ENSMUST00000050646.13	ENSMUST00000162385.2	ENSMUST00000050646.13	ENSMUST00000162385.2	-	Q8CC21	62218724-62218949	-	-	Protein from exclusion form of transcripts
ENSMUSG00000000318.17;AL:chr11:70060903-70060986:70061089:70060903-70061244:70061637:+	AL	ENSMUST00000144935.9	ENSMUST00000153959.2	ENSMUST00000144935.9	ENSMUST00000153959.2	-	-	70061244-70061637	-	-	Protein not detected
ENSMUSG00000000318.17;AL:chr11:70058830-70059412:70059522:70058830-70059955:70059979:+	AL	ENSMUST00000178567.3	ENSMUST00000152635.2	ENSMUST00000178567.3	ENSMUST00000152635.2	-	-	70059955-70059979	-	-	Protein not detected
ENSMUSG00000017776.16;AL:chr11:75583388-75591371:75591615:75583388-75594192:75597734:+	AL	ENSMUST00000093115.4	ENSMUST00000108425.8	ENSMUST00000093115.4	ENSMUST00000108425.8	-	-	75594192-75597734	-	-	Protein not detected
ENSMUSG00000017776.16;AL:chr11:75583558-75591371:75591563:75583558-75594192:75596891:+	AL	ENSMUST00000147718.2	ENSMUST00000017920.14	ENSMUST00000147718.2	ENSMUST00000017920.14	Q64010	-	75594192-75596891	-	-	Protein from inclusion form of transcripts
ENSMUSG00000000686.12;AL:chr11:77406878-77409142:77410871:77406878-77429061:77429433:+	AL	ENSMUST00000094004.5	ENSMUST00000145676.2	ENSMUST00000094004.5	ENSMUST00000145676.2	-	Q5F2F2	77429061-77429433	-	-	Protein from exclusion form of transcripts
ENSMUSG00000037857.17;AL:chr11:77596367-77600509:77603567:77596367-77632512:77632747:+	AL	ENSMUST00000100802.11	ENSMUST00000181023.2	ENSMUST00000100802.11	ENSMUST00000181023.2	-	Q5F2E7	77632512-77632747	-	-	Protein from exclusion form of transcripts
ENSMUSG00000017428.17;AL:chr11:80362420-80362536:80362701:80362420-80363919:80364074:+	AL	ENSMUST00000148895.9	ENSMUST00000173797.8	ENSMUST00000148895.9	ENSMUST00000173797.8	-	-	80363919-80364074	-	-	Protein not detected
ENSMUSG00000020697.18;AL:chr11:82691123-82691325:82691479:82691123-82692107:82693688:+	AL	ENSMUST00000080461.12	ENSMUST00000092849.12	ENSMUST00000080461.12	ENSMUST00000092849.12	-	-	82692107-82693688	-	-	Protein not detected
ENSMUSG00000020697.18;AL:chr11:82691123-82691325:82691479:82691123-82692107:82692851:+	AL	ENSMUST00000080461.12	ENSMUST00000173347.8	ENSMUST00000080461.12	ENSMUST00000173347.8	-	-	82692107-82692851	-	-	Protein not detected
ENSMUSG00000020697.18;AL:chr11:82691123-82691325:82691479:82691123-82692107:82692852:+	AL	ENSMUST00000080461.12	ENSMUST00000173727.8	ENSMUST00000080461.12	ENSMUST00000173727.8	Q3UC82	-	82692107-82692852	-	-	Protein from inclusion form of transcripts
ENSMUSG00000020697.18;AL:chr11:82691123-82691325:82691479:82691123-82692107:82695024:+	AL	ENSMUST00000080461.12	ENSMUST00000173722.8	ENSMUST00000080461.12	ENSMUST00000173722.8	-	-	82692107-82695024	-	-	Protein not detected
ENSMUSG00000059439.16;AL:chr11:85386787-85387699:85387819:85386787-85400254:85401817:+	AL	ENSMUST00000144276.2	ENSMUST00000108056.8	ENSMUST00000144276.2	ENSMUST00000108056.8	-	-	85400254-85401817	-	-	Protein not detected
ENSMUSG00000023723.18;AL:chr11:88100756-88100930:88101056:88100756-88101476:88101496:+	AL	ENSMUST00000139170.8	ENSMUST00000107915.10	ENSMUST00000139170.8	ENSMUST00000107915.10	-	-	88101476-88101496	-	-	Protein not detected
ENSMUSG00000056158.15;AL:chr11:93195473-93259266:93259825:93195473-93381318:93382749:+	AL	ENSMUST00000107859.8	ENSMUST00000107861.8	ENSMUST00000107859.8	ENSMUST00000107861.8	-	-	93381318-93382749	-	-	Protein not detected
ENSMUSG00000020864.14;AL:chr11:94229347-94230066:94230335:94229347-94230379:94232667:+	AL	ENSMUST00000021227.6	ENSMUST00000107818.9	ENSMUST00000021227.6	ENSMUST00000107818.9	Q5SUE8	-	94230379-94232667	-	-	Protein from inclusion form of transcripts
ENSMUSG00000020864.14;AL:chr11:94229347-94230066:94230335:94229347-94230459:94230749:+	AL	ENSMUST00000021227.6	ENSMUST00000051221.13	ENSMUST00000021227.6	ENSMUST00000051221.13	-	-	94230459-94230749	-	-	Protein not detected
ENSMUSG00000057058.17;AL:chr11:96432312-96472009:96473517:96432312-96568760:96569197:+	AL	ENSMUST00000107662.9	ENSMUST00000107663.4	ENSMUST00000107662.9	ENSMUST00000107663.4	-	-	96568760-96569197	-	-	Protein not detected
ENSMUSG00000018666.14;AL:chr11:96693648-96698629:96698975:96693648-96699010:96699366:+	AL	BambuTx504	ENSMUST00000079702.4	BambuTx504	ENSMUST00000079702.4	-	-	96699010-96699366	-	-	Protein not detected
ENSMUSG00000018666.14;AL:chr11:96697590-96698629:96698975:96697590-96699010:96699466:+	AL	BambuTx505	ENSMUST00000093943.10	BambuTx505	ENSMUST00000093943.10	P83917	P83917	96699010-96699466	-	-	Identical proteins
ENSMUSG00000078656.12;AL:chr11:101147779-101148727:101148875:101147779-101149736:101150375:+	AL	ENSMUST00000007533.15	ENSMUST00000042477.13	ENSMUST00000007533.15	ENSMUST00000042477.13	-	-	101149736-101150375	-	-	Protein not detected
ENSMUSG00000078656.12;AL:chr11:101147779-101148727:101148875:101147779-101149596:101150371:+	AL	ENSMUST00000007533.15	ENSMUST00000100414.12	ENSMUST00000007533.15	ENSMUST00000100414.12	-	-	101149596-101150371	-	-	Protein not detected
ENSMUSG00000078656.12;AL:chr11:101147779-101148727:101148875:101147779-101149736:101150149:+	AL	ENSMUST00000007533.15	ENSMUST00000107280.11	ENSMUST00000007533.15	ENSMUST00000107280.11	-	-	101149736-101150149	-	-	Protein not detected
ENSMUSG00000078656.12;AL:chr11:101147779-101148727:101148875:101147779-101149736:101149882:+	AL	ENSMUST00000007533.15	ENSMUST00000121331.2	ENSMUST00000007533.15	ENSMUST00000121331.2	-	-	101149736-101149882	-	-	Protein not detected
ENSMUSG00000006575.15;AL:chr11:102291826-102292215:102292580:102291826-102292807:102293381:+	AL	ENSMUST00000107102.8,ENSMUST00000107103.8,ENSMUST00000107105.9	ENSMUST00000006750.8	ENSMUST00000107102.8	ENSMUST00000006750.8	-	-	102292807-102293381	-	-	Protein not detected
ENSMUSG00000061086.13;AL:chr11:104476597-104477911:104478041:104476597-104486190:104486579:+	AL	BambuTx512,ENSMUST00000018800.9,ENSMUST00000106957.8,ENSMUST00000106956.10	ENSMUST00000136244.2	BambuTx512	ENSMUST00000136244.2	-	Q9CZ19	104486190-104486579	-	-	Protein from exclusion form of transcripts
ENSMUSG00000053580.17;AL:chr11:105604390-105605013:105605655:105604390-105667632:105667660:+	AL	ENSMUST00000167695.2	ENSMUST00000168598.8	ENSMUST00000167695.2	ENSMUST00000168598.8	-	-	105667632-105667660	-	-	Protein not detected
ENSMUSG00000020720.14;AL:chr11:107386591-107388350:107388999:107386591-107394444:107395188:+	AL	ENSMUST00000021063.13	ENSMUST00000106752.10	ENSMUST00000021063.13	ENSMUST00000106752.10	-	Q9D8W5	107394444-107395188	-	-	Protein from exclusion form of transcripts
ENSMUSG00000020720.14;AL:chr11:107386591-107388350:107388559:107386591-107394444:107395188:+	AL	ENSMUST00000106750.5	ENSMUST00000106752.10	ENSMUST00000106750.5	ENSMUST00000106752.10	-	-	107394444-107395188	-	-	Protein not detected
ENSMUSG00000018661.18;AL:chr11:113552044-113553033:113553773:113552044-113557585:113557880:+	AL	ENSMUST00000018805.15	ENSMUST00000148736.8	ENSMUST00000018805.15	ENSMUST00000148736.8	-	-	113557585-113557880	-	-	Protein not detected
ENSMUSG00000018661.18;AL:chr11:113552044-113553033:113553225:113552044-113557585:113557880:+	AL	ENSMUST00000063776.14	ENSMUST00000148736.8	ENSMUST00000063776.14	ENSMUST00000148736.8	-	-	113557585-113557880	-	-	Protein not detected
ENSMUSG00000016940.19;AL:chr11:115320231-115320712:115320867:115320231-115321139:115322100:+	AL	ENSMUST00000123345.2	ENSMUST00000103035.10	ENSMUST00000123345.2	ENSMUST00000103035.10	Q4VBE7	-	115321139-115322100	-	-	Protein from inclusion form of transcripts
ENSMUSG00000020747.19;AL:chr11:115676385-115676641:115676768:115676385-115677006:115677092:+	AL	ENSMUST00000136720.8	ENSMUST00000103034.10	ENSMUST00000136720.8	ENSMUST00000103034.10	-	-	115677006-115677092	-	-	Protein not detected
ENSMUSG00000020781.15;AL:chr11:115712542-115712825:115713095:115712542-115713409:115713920:+	AL	ENSMUST00000157061.2	ENSMUST00000106481.9	ENSMUST00000157061.2	ENSMUST00000106481.9	-	-	115713409-115713920	-	-	Protein not detected
ENSMUSG00000020823.17;AL:chr11:117047728-117048085:117048385:117047728-117049580:117050091:+	AL	ENSMUST00000103026.10	ENSMUST00000021177.15	ENSMUST00000103026.10	ENSMUST00000021177.15	-	-	117049580-117050091	-	-	Protein not detected
ENSMUSG00000039850.17;AL:chr11:119395993-119396414:119396788:119395993-119398028:119402249:+	AL	ENSMUST00000064513.9	ENSMUST00000106244.9	ENSMUST00000064513.9	ENSMUST00000106244.9	Q8C9A2	-	119398028-119402249	-	-	Protein from inclusion form of transcripts
ENSMUSG00000039850.17;AL:chr11:119395993-119396414:119396788:119395993-119398028:119398577:+	AL	ENSMUST00000064513.9	ENSMUST00000129327.9	ENSMUST00000064513.9	ENSMUST00000129327.9	-	-	119398028-119398577	-	-	Protein not detected
ENSMUSG00000039850.17;AL:chr11:119395993-119396414:119396788:119395993-119398028:119398205:+	AL	ENSMUST00000064513.9	ENSMUST00000140323.9	ENSMUST00000064513.9	ENSMUST00000140323.9	-	-	119398028-119398205	-	-	Protein not detected
ENSMUSG00000039850.17;AL:chr11:119395993-119396414:119396788:119395993-119398028:119402263:+	AL	ENSMUST00000064513.9	ENSMUST00000106245.9	ENSMUST00000064513.9	ENSMUST00000106245.9	-	-	119398028-119402263	-	-	Protein not detected
ENSMUSG00000025372.17;AL:chr11:119891412-119891900:119893447:119891412-119897185:119897608:+	AL	ENSMUST00000075180.12,ENSMUST00000103021.10	ENSMUST00000026436.10	ENSMUST00000075180.12	ENSMUST00000026436.10	Q8BKX1	Q8BKX1-2	119897185-119897608	-	-	Different proteins
ENSMUSG00000025142.19;AL:chr11:120599535-120599756:120599825:120599535-120599897:120600067:+	AL	ENSMUST00000168714.9	ENSMUST00000167678.2	ENSMUST00000168714.9	ENSMUST00000167678.2	-	-	120599897-120600067	-	-	Protein not detected
ENSMUSG00000020610.18_and_ENSMUSG00000020604.14;AL:chr11:109325582-109327389:109328974:109325582-109342588:109343198:+	AL	ENSMUST00000092500.11,ENSMUST00000238825.2	ENSMUST00000020929.17	ENSMUST00000092500.11	ENSMUST00000020929.17	-	-	109342588-109343198	-	-	Protein not detected
ENSMUSG00000020610.18_and_ENSMUSG00000020604.14;AL:chr11:109325582-109327389:109327815:109325582-109342588:109343198:+	AL	ENSMUST00000103061.3	ENSMUST00000020929.17	ENSMUST00000103061.3	ENSMUST00000020929.17	-	-	109342588-109343198	-	-	Protein not detected
ENSMUSG00000048277.16_and_ENSMUSG00000093485.2_and_ENSMUSG00000017718.16;AL:chr11:117703522-117703872:117703944:117703522-117704104:117704558:+	AL	ENSMUST00000143852.2	ENSMUST00000175737.2	ENSMUST00000143852.2	ENSMUST00000175737.2	-	-	117704104-117704558	-	-	Protein not detected
ENSMUSG00000051721.7;AL:chr12:4905392-4906846:4906967:4905392-4907807:4910043:+	AL	ENSMUST00000220215.2	ENSMUST00000223551.2	ENSMUST00000220215.2	ENSMUST00000223551.2	A0A1Y7VJP4	-	4907807-4910043	-	-	Protein from inclusion form of transcripts
ENSMUSG00000051721.7;AL:chr12:4905392-4906846:4906925:4905392-4907807:4910043:+	AL	ENSMUST00000085793.3	ENSMUST00000223551.2	ENSMUST00000085793.3	ENSMUST00000223551.2	A0A1Y7VJP4	-	4907807-4910043	-	-	Protein from inclusion form of transcripts
ENSMUSG00000037669.16;AL:chr12:8318598-8325808:8325883:8318598-8333900:8335759:+	AL	ENSMUST00000218883.2	ENSMUST00000169104.3	ENSMUST00000218883.2	ENSMUST00000169104.3	ORF_98398	-	8333900-8335759	-	-	Protein from inclusion form of transcripts
ENSMUSG00000037669.16;AL:chr12:8318598-8325808:8325883:8318598-8333900:8334079:+	AL	ENSMUST00000218883.2	ENSMUST00000219532.2	ENSMUST00000218883.2	ENSMUST00000219532.2	-	-	8333900-8334079	-	-	Protein not detected
ENSMUSG00000037669.16;AL:chr12:8318598-8325808:8326210:8318598-8333900:8335759:+	AL	ENSMUST00000218086.2	ENSMUST00000169104.3	ENSMUST00000218086.2	ENSMUST00000169104.3	ORF_98398	-	8333900-8335759	-	-	Protein from inclusion form of transcripts
ENSMUSG00000037669.16;AL:chr12:8318598-8325808:8326210:8318598-8333900:8334079:+	AL	ENSMUST00000218086.2	ENSMUST00000219532.2	ENSMUST00000218086.2	ENSMUST00000219532.2	-	-	8333900-8334079	-	-	Protein not detected
ENSMUSG00000037669.16;AL:chr12:8318598-8325808:8325871:8318598-8333900:8335759:+	AL	ENSMUST00000217999.2	ENSMUST00000169104.3	ENSMUST00000217999.2	ENSMUST00000169104.3	ORF_98398	-	8333900-8335759	-	-	Protein from inclusion form of transcripts
ENSMUSG00000037669.16;AL:chr12:8318598-8325808:8325871:8318598-8333900:8334079:+	AL	ENSMUST00000217999.2	ENSMUST00000219532.2	ENSMUST00000217999.2	ENSMUST00000219532.2	-	-	8333900-8334079	-	-	Protein not detected
ENSMUSG00000037669.16;AL:chr12:8318598-8325808:8326223:8318598-8333900:8335759:+	AL	ENSMUST00000217872.2	ENSMUST00000169104.3	ENSMUST00000217872.2	ENSMUST00000169104.3	ORF_98398	-	8333900-8335759	-	-	Protein from inclusion form of transcripts
ENSMUSG00000037669.16;AL:chr12:8318598-8325808:8326223:8318598-8333900:8334079:+	AL	ENSMUST00000217872.2	ENSMUST00000219532.2	ENSMUST00000217872.2	ENSMUST00000219532.2	-	-	8333900-8334079	-	-	Protein not detected
ENSMUSG00000062054.8;AL:chr12:21369932-21370728:21370777:21369932-21371335:21371442:+	AL	ENSMUST00000222344.2	ENSMUST00000221693.2	ENSMUST00000222344.2	ENSMUST00000221693.2	-	-	21371335-21371442	-	-	Protein not detected
ENSMUSG00000061911.16;AL:chr12:29970037-29970340:29970538:29970037-29971068:29971322:+	AL	ENSMUST00000218583.2	ENSMUST00000219744.2	ENSMUST00000218583.2	ENSMUST00000219744.2	-	-	29971068-29971322	-	-	Protein not detected
ENSMUSG00000061911.16;AL:chr12:29970037-29970340:29970841:29970037-29971068:29971322:+	AL	ENSMUST00000021009.10	ENSMUST00000219744.2	ENSMUST00000021009.10	ENSMUST00000219744.2	-	-	29971068-29971322	-	-	Protein not detected
ENSMUSG00000020564.18;AL:chr12:33267815-33299850:33301145:33267815-33375910:33378848:+	AL	ENSMUST00000077456.13,ENSMUST00000110824.9	ENSMUST00000136644.8	ENSMUST00000077456.13	ENSMUST00000136644.8	-	-	33375910-33378848	-	-	Protein not detected
ENSMUSG00000043153.7;AL:chr12:36597959-36633100:36633460:36597959-36738248:36739443:+	AL	ENSMUST00000221452.2	ENSMUST00000062041.6	ENSMUST00000221452.2	ENSMUST00000062041.6	-	-	36738248-36739443	-	-	Protein not detected
ENSMUSG00000043153.7;AL:chr12:36597959-36633100:36633460:36597959-36738248:36739502:+	AL	ENSMUST00000221452.2	ENSMUST00000223205.2	ENSMUST00000221452.2	ENSMUST00000223205.2	-	-	36738248-36739502	-	-	Protein not detected
ENSMUSG00000043153.7;AL:chr12:36597959-36633100:36633460:36597959-36738248:36738591:+	AL	ENSMUST00000221452.2	ENSMUST00000221177.2	ENSMUST00000221452.2	ENSMUST00000221177.2	-	-	36738248-36738591	-	-	Protein not detected
ENSMUSG00000050103.19;AL:chr12:37464988-37614462:37615392:37464988-37631443:37632201:+	AL	ENSMUST00000160390.2	ENSMUST00000049874.14	ENSMUST00000160390.2	ENSMUST00000049874.14	Q8BS35	-	37631443-37632201	-	-	Protein from inclusion form of transcripts
ENSMUSG00000073079.7;AL:chr12:55138118-55138492:55138686:55138118-55142600:55142674:+	AL	ENSMUST00000222027.2	ENSMUST00000221655.2	ENSMUST00000222027.2	ENSMUST00000221655.2	-	-	55142600-55142674	-	-	Protein not detected
ENSMUSG00000021113.6;AL:chr12:74029353-74029491:74029815:74029353-74030637:74035740:+	AL	ENSMUST00000220909.2	ENSMUST00000021532.6	ENSMUST00000220909.2	ENSMUST00000021532.6	-	-	74030637-74035740	-	-	Protein not detected
ENSMUSG00000046768.14;AL:chr12:75440838-75441196:75442591:75440838-75446881:75448230:+	AL	ENSMUST00000118602.8	ENSMUST00000055390.6	ENSMUST00000118602.8	ENSMUST00000055390.6	Q9ER71	-	75446881-75448230	-	-	Protein from inclusion form of transcripts
ENSMUSG00000048833.10;AL:chr12:80722708-80723906:80725128:80722708-80726249:80730116:+	AL	ENSMUST00000217889.2	ENSMUST00000219706.2	ENSMUST00000217889.2	ENSMUST00000219706.2	-	-	80726249-80730116	-	-	Protein not detected
ENSMUSG00000021219.17;AL:chr12:83184213-83184386:83184449:83184213-83204695:83205014:+	AL	ENSMUST00000191311.7	ENSMUST00000185665.7	ENSMUST00000191311.7	ENSMUST00000185665.7	-	-	83204695-83205014	-	-	Protein not detected
ENSMUSG00000021219.17;AL:chr12:83184213-83184386:83184449:83184213-83204695:83204867:+	AL	ENSMUST00000191311.7	ENSMUST00000186309.7	ENSMUST00000191311.7	ENSMUST00000186309.7	-	-	83204695-83204867	-	-	Protein not detected
ENSMUSG00000021219.17;AL:chr12:83184213-83184386:83184449:83184213-83204695:83204745:+	AL	ENSMUST00000191311.7	ENSMUST00000185674.7	ENSMUST00000191311.7	ENSMUST00000185674.7	-	-	83204695-83204745	-	-	Protein not detected
ENSMUSG00000021219.17;AL:chr12:83184213-83184365:83184449:83184213-83204695:83205014:+	AL	ENSMUST00000191352.7	ENSMUST00000185665.7	ENSMUST00000191352.7	ENSMUST00000185665.7	-	-	83204695-83205014	-	-	Protein not detected
ENSMUSG00000021219.17;AL:chr12:83184213-83184365:83184449:83184213-83204695:83204867:+	AL	ENSMUST00000191352.7	ENSMUST00000186309.7	ENSMUST00000191352.7	ENSMUST00000186309.7	-	-	83204695-83204867	-	-	Protein not detected
ENSMUSG00000021219.17;AL:chr12:83184213-83184365:83184449:83184213-83204695:83204745:+	AL	ENSMUST00000191352.7	ENSMUST00000185674.7	ENSMUST00000191352.7	ENSMUST00000185674.7	-	-	83204695-83204745	-	-	Protein not detected
ENSMUSG00000021219.17;AL:chr12:83184213-83184374:83184572:83184213-83204695:83205014:+	AL	ENSMUST00000191107.7	ENSMUST00000185665.7	ENSMUST00000191107.7	ENSMUST00000185665.7	-	-	83204695-83205014	-	-	Protein not detected
ENSMUSG00000021219.17;AL:chr12:83184213-83184374:83184572:83184213-83204695:83204867:+	AL	ENSMUST00000191107.7	ENSMUST00000186309.7	ENSMUST00000191107.7	ENSMUST00000186309.7	-	-	83204695-83204867	-	-	Protein not detected
ENSMUSG00000021219.17;AL:chr12:83184213-83184374:83184572:83184213-83204695:83204745:+	AL	ENSMUST00000191107.7	ENSMUST00000185674.7	ENSMUST00000191107.7	ENSMUST00000185674.7	-	-	83204695-83204745	-	-	Protein not detected
ENSMUSG00000042472.12;AL:chr12:84379798-84380563:84380885:84379798-84381842:84382212:+	AL	ENSMUST00000222450.2	ENSMUST00000220931.2	ENSMUST00000222450.2	ENSMUST00000220931.2	-	-	84381842-84382212	-	-	Protein not detected
ENSMUSG00000085793.4;AL:chr12:84509226-84576464:84578347:84509226-84592679:84592919:+	AL	ENSMUST00000137170.4	ENSMUST00000221033.2	ENSMUST00000137170.4	ENSMUST00000221033.2	-	-	84592679-84592919	-	-	Protein not detected
ENSMUSG00000020963.16;AL:chr12:91500851-91503945:91507283:91500851-91516089:91516582:+	AL	ENSMUST00000021346.14	ENSMUST00000221216.2	ENSMUST00000021346.14	ENSMUST00000221216.2	-	-	91516089-91516582	-	-	Protein not detected
ENSMUSG00000021102.5;AL:chr12:104999241-105004383:105004880:104999241-105006534:105009165:+	AL	ENSMUST00000223244.2	ENSMUST00000021522.5	ENSMUST00000223244.2	ENSMUST00000021522.5	Q80Y14	-	105006534-105009165	-	-	Protein from inclusion form of transcripts
ENSMUSG00000021111.16;AL:chr12:105801043-105801422:105801758:105801043-105803024:105805066:+	AL	ENSMUST00000172089.2	ENSMUST00000109901.9	ENSMUST00000172089.2	ENSMUST00000109901.9	-	-	105803024-105805066	-	-	Protein not detected
ENSMUSG00000021111.16;AL:chr12:105801043-105801422:105801758:105801043-105803024:105803532:+	AL	ENSMUST00000172089.2	ENSMUST00000170002.8	ENSMUST00000172089.2	ENSMUST00000170002.8	-	-	105803024-105803532	-	-	Protein not detected
ENSMUSG00000037957.15;AL:chr12:110745912-110759548:110761462:110745912-110769839:110770672:+	AL	ENSMUST00000095410.8	ENSMUST00000193053.6	ENSMUST00000095410.8	ENSMUST00000193053.6	-	Q3UWE6	110769839-110770672	-	-	Protein from exclusion form of transcripts
ENSMUSG00000021288.20;AL:chr12:111772508-111772749:111773209:111772508-111774217:111774278:+	AL	ENSMUST00000084941.12	ENSMUST00000134578.2	ENSMUST00000084941.12	ENSMUST00000134578.2	-	-	111774217-111774278	-	-	Protein not detected
ENSMUSG00000021288.20;AL:chr12:111772508-111772749:111773161:111772508-111774217:111774278:+	AL	ENSMUST00000122300.8	ENSMUST00000134578.2	ENSMUST00000122300.8	ENSMUST00000134578.2	-	-	111774217-111774278	-	-	Protein not detected
ENSMUSG00000002803.15;AL:chr12:112940602-112940679:112940718:112940602-112940873:112941154:+	AL	ENSMUST00000221500.2	ENSMUST00000222209.2	ENSMUST00000221500.2	ENSMUST00000222209.2	-	-	112940873-112941154	-	-	Protein not detected
ENSMUSG00000011171.12;AL:chr12:116106611-116107289:116107361:116106611-116107757:116109881:+	AL	ENSMUST00000176433.2	ENSMUST00000011315.10	ENSMUST00000176433.2	ENSMUST00000011315.10	P41588	-	116107757-116109881	-	-	Protein from inclusion form of transcripts
ENSMUSG00000057265.14_and_ENSMUSG00000098134.2;AL:chr12:84477107-84480075:84480561:84477107-84487639:84489661:+	AL	BambuTx544	ENSMUST00000221969.2	BambuTx544	ENSMUST00000221969.2	-	ORF_17736	84487639-84489661	-	-	Protein from exclusion form of transcripts
ENSMUSG00000057265.14_and_ENSMUSG00000098134.2;AL:chr12:84477107-84480075:84480554:84477107-84487639:84489661:+	AL	ENSMUST00000081828.13	ENSMUST00000221969.2	ENSMUST00000081828.13	ENSMUST00000221969.2	-	-	84487639-84489661	-	-	Protein not detected
ENSMUSG00000021210.17;AL:chr13:4504545-4507148:4507529:4504545-4507693:4507876:+	AL	ENSMUST00000021630.15	ENSMUST00000223118.2	ENSMUST00000021630.15	ENSMUST00000223118.2	-	-	4507693-4507876	-	-	Protein not detected
ENSMUSG00000057069.8;AL:chr13:12619350-12620584:12621001:12619350-12621716:12624417:+	AL	ENSMUST00000221560.2	ENSMUST00000071973.8	ENSMUST00000221560.2	ENSMUST00000071973.8	-	-	12621716-12624417	-	-	Protein not detected
ENSMUSG00000057069.8;AL:chr13:12619350-12620584:12621001:12619350-12624457:12626285:+	AL	ENSMUST00000221560.2	ENSMUST00000220811.2	ENSMUST00000221560.2	ENSMUST00000220811.2	-	-	12624457-12626285	-	-	Protein not detected
ENSMUSG00000057069.8;AL:chr13:12619350-12621716:12624417:12619350-12624457:12626285:+	AL	ENSMUST00000071973.8	ENSMUST00000220811.2	ENSMUST00000071973.8	ENSMUST00000220811.2	-	-	12624457-12626285	-	-	Protein not detected
ENSMUSG00000054021.7;AL:chr13:43539089-43540526:43541132:43539089-43548213:43548679:+	AL	ENSMUST00000221481.2	ENSMUST00000223194.2	ENSMUST00000221481.2	ENSMUST00000223194.2	Q8K2C6	-	43548213-43548679	-	-	Protein from inclusion form of transcripts
ENSMUSG00000054021.7;AL:chr13:43539089-43540526:43541132:43539089-43548213:43548678:+	AL	ENSMUST00000221481.2	ENSMUST00000066804.5	ENSMUST00000221481.2	ENSMUST00000066804.5	-	-	43548213-43548678	-	-	Protein not detected
ENSMUSG00000054021.7;AL:chr13:43539089-43540526:43541135:43539089-43548213:43548679:+	AL	ENSMUST00000220576.2	ENSMUST00000223194.2	ENSMUST00000220576.2	ENSMUST00000223194.2	Q8K2C6	-	43548213-43548679	-	-	Protein from inclusion form of transcripts
ENSMUSG00000054021.7;AL:chr13:43539089-43540526:43541135:43539089-43548213:43548678:+	AL	ENSMUST00000220576.2	ENSMUST00000066804.5	ENSMUST00000220576.2	ENSMUST00000066804.5	-	-	43548213-43548678	-	-	Protein not detected
ENSMUSG00000054021.7;AL:chr13:43539089-43539210:43539815:43539089-43540526:43541132:+	AL	ENSMUST00000221515.2	ENSMUST00000221481.2	ENSMUST00000221515.2	ENSMUST00000221481.2	-	-	43540526-43541132	-	-	Protein not detected
ENSMUSG00000054021.7;AL:chr13:43539089-43539210:43539815:43539089-43548213:43548679:+	AL	ENSMUST00000221515.2	ENSMUST00000223194.2	ENSMUST00000221515.2	ENSMUST00000223194.2	Q8K2C6	-	43548213-43548679	-	-	Protein from inclusion form of transcripts
ENSMUSG00000054021.7;AL:chr13:43539089-43539210:43539815:43539089-43540526:43541135:+	AL	ENSMUST00000221515.2	ENSMUST00000220576.2	ENSMUST00000221515.2	ENSMUST00000220576.2	-	-	43540526-43541135	-	-	Protein not detected
ENSMUSG00000054021.7;AL:chr13:43539089-43539210:43539815:43539089-43548213:43548678:+	AL	ENSMUST00000221515.2	ENSMUST00000066804.5	ENSMUST00000221515.2	ENSMUST00000066804.5	-	-	43548213-43548678	-	-	Protein not detected
ENSMUSG00000034987.5;AL:chr13:54369098-54375239:54376451:54369098-54387199:54390199:+	AL	ENSMUST00000038101.4	ENSMUST00000209846.2	ENSMUST00000038101.4	ENSMUST00000209846.2	-	-	54387199-54390199	-	-	Protein not detected
ENSMUSG00000025870.11;AL:chr13:54726781-54726952:54727350:54726781-54728534:54728941:+	AL	ENSMUST00000142246.2	ENSMUST00000026988.11	ENSMUST00000142246.2	ENSMUST00000026988.11	Q9QXJ4	-	54728534-54728941	-	-	Protein from inclusion form of transcripts
ENSMUSG00000074886.12;AL:chr13:55606960-55607146:55607589:55606960-55607595:55608735:+	AL	ENSMUST00000099482.5	ENSMUST00000224653.2	ENSMUST00000099482.5	ENSMUST00000224653.2	-	-	55607595-55608735	-	-	Protein not detected
ENSMUSG00000074886.12;AL:chr13:55606960-55607146:55607589:55606960-55607595:55608740:+	AL	ENSMUST00000099482.5	ENSMUST00000001115.16,ENSMUST00000224995.2	ENSMUST00000099482.5	ENSMUST00000001115.16	-	-	55607595-55608740	-	-	Protein not detected
ENSMUSG00000074886.12;AL:chr13:55606960-55607146:55607589:55606960-55607597:55608738:+	AL	ENSMUST00000099482.5	ENSMUST00000225925.2	ENSMUST00000099482.5	ENSMUST00000225925.2	-	-	55607597-55608738	-	-	Protein not detected
ENSMUSG00000074886.12;AL:chr13:55606960-55607146:55607589:55606960-55607597:55607868:+	AL	ENSMUST00000099482.5	ENSMUST00000224118.2	ENSMUST00000099482.5	ENSMUST00000224118.2	-	-	55607597-55607868	-	-	Protein not detected
ENSMUSG00000021504.15;AL:chr13:55756238-55756511:55756615:55756238-55757032:55758256:+	AL	ENSMUST00000133176.8	ENSMUST00000100764.10	ENSMUST00000133176.8	ENSMUST00000100764.10	-	-	55757032-55758256	-	-	Protein not detected
ENSMUSG00000055254.16;AL:chr13:59026076-59026153:59026563:59026076-59079837:59080934:+	AL	ENSMUST00000224402.2	ENSMUST00000224259.2	ENSMUST00000224402.2	ENSMUST00000224259.2	-	-	59079837-59080934	-	-	Protein not detected
ENSMUSG00000055254.16;AL:chr13:59026076-59026153:59026563:59026076-59079837:59084841:+	AL	ENSMUST00000224402.2	ENSMUST00000109838.10	ENSMUST00000224402.2	ENSMUST00000109838.10	-	-	59079837-59084841	-	-	Protein not detected
ENSMUSG00000055254.16;AL:chr13:59026076-59026153:59026563:59026076-59035006:59036293:+	AL	ENSMUST00000224402.2	ENSMUST00000225583.2	ENSMUST00000224402.2	ENSMUST00000225583.2	-	-	59035006-59036293	-	-	Protein not detected
ENSMUSG00000055254.16;AL:chr13:59026076-59026153:59026563:59026076-59035085:59036293:+	AL	ENSMUST00000224402.2	ENSMUST00000225950.2	ENSMUST00000224402.2	ENSMUST00000225950.2	-	-	59035085-59036293	-	-	Protein not detected
ENSMUSG00000055254.16;AL:chr13:59026076-59035006:59036293:59026076-59079837:59080934:+	AL	ENSMUST00000225583.2	ENSMUST00000224259.2	ENSMUST00000225583.2	ENSMUST00000224259.2	-	-	59079837-59080934	-	-	Protein not detected
ENSMUSG00000055254.16;AL:chr13:59026076-59035006:59036293:59026076-59079837:59084841:+	AL	ENSMUST00000225583.2	ENSMUST00000109838.10	ENSMUST00000225583.2	ENSMUST00000109838.10	-	-	59079837-59084841	-	-	Protein not detected
ENSMUSG00000055254.16;AL:chr13:59026076-59035085:59036293:59026076-59079837:59080934:+	AL	ENSMUST00000225950.2	ENSMUST00000224259.2	ENSMUST00000225950.2	ENSMUST00000224259.2	-	-	59079837-59080934	-	-	Protein not detected
ENSMUSG00000055254.16;AL:chr13:59026076-59035085:59036293:59026076-59079837:59084841:+	AL	ENSMUST00000225950.2	ENSMUST00000109838.10	ENSMUST00000225950.2	ENSMUST00000109838.10	-	-	59079837-59084841	-	-	Protein not detected
ENSMUSG00000021458.19;AL:chr13:63446670-63449593:63450691:63446670-63471593:63473910:+	AL	ENSMUST00000220863.2	ENSMUST00000159152.3	ENSMUST00000220863.2	ENSMUST00000159152.3	Q80VC3	Q80VC3	63471593-63473910	-	-	Identical proteins
ENSMUSG00000021458.19;AL:chr13:63446670-63449593:63450096:63446670-63471593:63473910:+	AL	ENSMUST00000222929.2	ENSMUST00000159152.3	ENSMUST00000222929.2	ENSMUST00000159152.3	Q80VC3	Q80VC3	63471593-63473910	-	-	Identical proteins
ENSMUSG00000021514.19;AL:chr13:65443540-65443877:65445609:65443540-65451632:65452035:+	AL	ENSMUST00000126879.8	ENSMUST00000130799.8	ENSMUST00000126879.8	ENSMUST00000130799.8	-	-	65451632-65452035	-	-	Protein not detected
ENSMUSG00000090659.10;AL:chr13:67932608-67934278:67937197:67932608-67940191:67940631:+	AL	ENSMUST00000164936.10	ENSMUST00000181319.2	ENSMUST00000164936.10	ENSMUST00000181319.2	-	-	67940191-67940631	-	-	Protein not detected
ENSMUSG00000058246.10;AL:chr13:67981990-67991115:67991411:67981990-67991669:67992154:+	AL	ENSMUST00000221266.2	ENSMUST00000222626.2	ENSMUST00000221266.2	ENSMUST00000222626.2	-	-	67991669-67992154	-	-	Protein not detected
ENSMUSG00000058246.10;AL:chr13:67981990-67991115:67991409:67981990-67991669:67992154:+	AL	ENSMUST00000221620.2	ENSMUST00000222626.2	ENSMUST00000221620.2	ENSMUST00000222626.2	-	-	67991669-67992154	-	-	Protein not detected
ENSMUSG00000036123.9;AL:chr13:74313524-74313930:74314183:74313524-74314930:74315282:+	AL	ENSMUST00000036208.7	ENSMUST00000225423.2	ENSMUST00000036208.7	ENSMUST00000225423.2	-	-	74314930-74315282	-	-	Protein not detected
ENSMUSG00000021578.18;AL:chr13:74501105-74504575:74505167:74501105-74508724:74509204:+	AL	ENSMUST00000162376.2	ENSMUST00000162672.8	ENSMUST00000162376.2	ENSMUST00000162672.8	-	-	74508724-74509204	-	-	Protein not detected
ENSMUSG00000021537.10;AL:chr13:81940266-81941083:81941787:81940266-81944773:81945274:+	AL	ENSMUST00000224168.2	ENSMUST00000022009.10	ENSMUST00000224168.2	ENSMUST00000022009.10	O35648	-	81944773-81945274	-	-	Protein from inclusion form of transcripts
ENSMUSG00000005583.17;AL:chr13:83741100-83773384:83773512:83741100-83773589:83773654:+	AL	ENSMUST00000196493.5	ENSMUST00000198069.5	ENSMUST00000196493.5	ENSMUST00000198069.5	-	-	83773589-83773654	-	-	Protein not detected
ENSMUSG00000005583.17;AL:chr13:83741100-83773384:83773512:83741100-83773589:83773691:+	AL	ENSMUST00000196493.5	ENSMUST00000196207.5	ENSMUST00000196493.5	ENSMUST00000196207.5	-	-	83773589-83773691	-	-	Protein not detected
ENSMUSG00000005583.17;AL:chr13:83741100-83773384:83773503:83741100-83773589:83773654:+	AL	ENSMUST00000198064.5	ENSMUST00000198069.5	ENSMUST00000198064.5	ENSMUST00000198069.5	-	-	83773589-83773654	-	-	Protein not detected
ENSMUSG00000005583.17;AL:chr13:83741100-83773384:83773503:83741100-83773589:83773691:+	AL	ENSMUST00000198064.5	ENSMUST00000196207.5	ENSMUST00000198064.5	ENSMUST00000196207.5	-	-	83773589-83773691	-	-	Protein not detected
ENSMUSG00000021548.11;AL:chr13:85360033-85360859:85361842:85360033-85371330:85371588:+	AL	ENSMUST00000022030.11	ENSMUST00000163713.2	ENSMUST00000022030.11	ENSMUST00000163713.2	-	Q61458	85371330-85371588	-	-	Protein from exclusion form of transcripts
ENSMUSG00000021548.11;AL:chr13:85360033-85360859:85361029:85360033-85371330:85371588:+	AL	ENSMUST00000163600.8	ENSMUST00000163713.2	ENSMUST00000163600.8	ENSMUST00000163713.2	-	-	85371330-85371588	-	-	Protein not detected
ENSMUSG00000007617.19;AL:chr13:93492587-93522853:93523252:93492587-93538549:93538814:+	AL	ENSMUST00000109494.8	ENSMUST00000109495.8	ENSMUST00000109494.8	ENSMUST00000109495.8	-	-	93538549-93538814	-	-	Protein not detected
ENSMUSG00000007617.19;AL:chr13:93492587-93502786:93503642:93492587-93522853:93523252:+	AL	ENSMUST00000109493.9	ENSMUST00000109494.8	ENSMUST00000109493.9	ENSMUST00000109494.8	-	-	93522853-93523252	-	-	Protein not detected
ENSMUSG00000007617.19;AL:chr13:93492587-93502786:93503642:93492587-93538549:93538814:+	AL	ENSMUST00000109493.9	ENSMUST00000109495.8	ENSMUST00000109493.9	ENSMUST00000109495.8	-	-	93538549-93538814	-	-	Protein not detected
ENSMUSG00000007617.19;AL:chr13:93492587-93502751:93503642:93492587-93522853:93523252:+	AL	ENSMUST00000109492.9	ENSMUST00000109494.8	ENSMUST00000109492.9	ENSMUST00000109494.8	-	-	93522853-93523252	-	-	Protein not detected
ENSMUSG00000007617.19;AL:chr13:93492587-93502751:93503642:93492587-93538549:93538814:+	AL	ENSMUST00000109492.9	ENSMUST00000109495.8	ENSMUST00000109492.9	ENSMUST00000109495.8	-	-	93538549-93538814	-	-	Protein not detected
ENSMUSG00000021666.17;AL:chr13:97311552-97312108:97312949:97311552-97315536:97317703:+	AL	ENSMUST00000042084.13	ENSMUST00000161825.8	ENSMUST00000042084.13	ENSMUST00000161825.8	-	-	97315536-97317703	-	-	Protein not detected
ENSMUSG00000021666.17;AL:chr13:97311552-97312108:97312959:97311552-97315536:97317703:+	AL	ENSMUST00000161639.8,ENSMUST00000022170.8	ENSMUST00000161825.8	ENSMUST00000161639.8	ENSMUST00000161825.8	-	-	97315536-97317703	-	-	Protein not detected
ENSMUSG00000021661.17;AL:chr13:98409360-98409886:98410426:98409360-98410428:98411262:+	AL	ENSMUST00000226100.2,ENSMUST00000022164.16	ENSMUST00000150352.3	ENSMUST00000226100.2	ENSMUST00000150352.3	-	-	98410428-98411262	-	-	Protein not detected
ENSMUSG00000021661.17;AL:chr13:98409360-98410315:98410426:98409360-98410428:98411262:+	AL	ENSMUST00000150916.9	ENSMUST00000150352.3	ENSMUST00000150916.9	ENSMUST00000150352.3	-	-	98410428-98411262	-	-	Protein not detected
ENSMUSG00000021643.16;AL:chr13:100245639-100247256:100247517:100245639-100250473:100250746:+	AL	ENSMUST00000132053.8	ENSMUST00000022145.15,ENSMUST00000151821.8	ENSMUST00000132053.8	ENSMUST00000022145.15	-	-	100250473-100250746	-	-	Protein not detected
ENSMUSG00000021643.16;AL:chr13:100245639-100247256:100247517:100245639-100250473:100250739:+	AL	ENSMUST00000132053.8	ENSMUST00000152286.2	ENSMUST00000132053.8	ENSMUST00000152286.2	-	-	100250473-100250739	-	-	Protein not detected
ENSMUSG00000021624.10;AL:chr13:102839375-102841213:102843463:102839375-102875674:102876137:+	AL	ENSMUST00000022124.10	ENSMUST00000170878.2	ENSMUST00000022124.10	ENSMUST00000170878.2	-	-	102875674-102876137	-	-	Protein not detected
ENSMUSG00000021624.10;AL:chr13:102830297-102839209:102840770:102830297-102841362:102841574:+	AL	ENSMUST00000171267.2	ENSMUST00000167144.2	ENSMUST00000171267.2	ENSMUST00000167144.2	-	-	102841362-102841574	-	-	Protein not detected
ENSMUSG00000021624.10;AL:chr13:102830297-102839209:102840770:102830297-102875674:102876012:+	AL	ENSMUST00000171267.2	ENSMUST00000172138.2	ENSMUST00000171267.2	ENSMUST00000172138.2	-	-	102875674-102876012	-	-	Protein not detected
ENSMUSG00000021624.10;AL:chr13:102830297-102841362:102841574:102830297-102875674:102876012:+	AL	ENSMUST00000167144.2	ENSMUST00000172138.2	ENSMUST00000167144.2	ENSMUST00000172138.2	-	-	102875674-102876012	-	-	Protein not detected
ENSMUSG00000021714.16;AL:chr13:104381839-104383075:104383641:104381839-104385869:104386125:+	AL	ENSMUST00000070761.10	ENSMUST00000022227.8	ENSMUST00000070761.10	ENSMUST00000022227.8	-	-	104385869-104386125	-	-	Protein not detected
ENSMUSG00000049985.16;AL:chr13:112472809-112473598:112476410:112472809-112480577:112481175:+	AL	ENSMUST00000223871.2	ENSMUST00000056047.14	ENSMUST00000223871.2	ENSMUST00000056047.14	-	-	112480577-112481175	-	-	Protein not detected
ENSMUSG00000021763.19;AL:chr13:113502801-113504004:113507049:113502801-113515934:113516245:+	AL	ENSMUST00000136755.10	ENSMUST00000135096.2	ENSMUST00000136755.10	ENSMUST00000135096.2	-	-	113515934-113516245	-	-	Protein not detected
ENSMUSG00000063458.14;AL:chr14:22646610-22766265:22766478:22646610-22878757:22878843:+	AL	ENSMUST00000159777.8	ENSMUST00000161249.8	ENSMUST00000159777.8	ENSMUST00000161249.8	-	-	22878757-22878843	-	-	Protein not detected
ENSMUSG00000063458.14;AL:chr14:22646610-22648202:22649336:22646610-22878757:22878843:+	AL	ENSMUST00000226003.2	ENSMUST00000161249.8	ENSMUST00000226003.2	ENSMUST00000161249.8	-	-	22878757-22878843	-	-	Protein not detected
ENSMUSG00000063458.14;AL:chr14:22646610-22648202:22649336:22646610-22766265:22766478:+	AL	ENSMUST00000226003.2	ENSMUST00000159777.8	ENSMUST00000226003.2	ENSMUST00000159777.8	-	-	22766265-22766478	-	-	Protein not detected
ENSMUSG00000025290.18;AL:chr14:24543561-24545498:24545500:24543561-24545843:24547027:+	AL	ENSMUST00000112384.10	ENSMUST00000225023.2	ENSMUST00000112384.10	ENSMUST00000225023.2	-	-	24545843-24547027	-	-	Protein not detected
ENSMUSG00000040640.12;AL:chr14:28024967-28039206:28039232:28024967-28197560:28200494:+	AL	ENSMUST00000211145.2	ENSMUST00000090302.6	ENSMUST00000211145.2	ENSMUST00000090302.6	Q6PH08-3	-	28197560-28200494	-	-	Protein from inclusion form of transcripts
ENSMUSG00000021906.15;AL:chr14:31818585-31821406:31821457:31818585-31824618:31824809:+	AL	ENSMUST00000170600.8	ENSMUST00000171849.2	ENSMUST00000170600.8	ENSMUST00000171849.2	-	-	31824618-31824809	-	-	Protein not detected
ENSMUSG00000041730.15;AL:chr14:32330410-32350692:32352926:32330410-32370436:32370559:+	AL	ENSMUST00000189022.8	ENSMUST00000228878.2	ENSMUST00000189022.8	ENSMUST00000228878.2	-	-	32370436-32370559	-	-	Protein not detected
ENSMUSG00000041730.15;AL:chr14:32330410-32350692:32352259:32330410-32370436:32370559:+	AL	ENSMUST00000186452.7	ENSMUST00000228878.2	ENSMUST00000186452.7	ENSMUST00000228878.2	-	-	32370436-32370559	-	-	Protein not detected
ENSMUSG00000049092.12;AL:chr14:45457875-45458023:45458129:45457875-45460685:45461379:+	AL	ENSMUST00000227056.2	ENSMUST00000147957.2	ENSMUST00000227056.2	ENSMUST00000147957.2	-	-	45460685-45461379	-	-	Protein not detected
ENSMUSG00000049092.12;AL:chr14:45457875-45458128:45458614:45457875-45460685:45461379:+	AL	ENSMUST00000226915.2	ENSMUST00000147957.2	ENSMUST00000226915.2	ENSMUST00000147957.2	-	-	45460685-45461379	-	-	Protein not detected
ENSMUSG00000021840.18;AL:chr14:47548570-47550942:47551615:47548570-47556869:47560552:+	AL	ENSMUST00000228058.2	ENSMUST00000166743.9	ENSMUST00000228058.2	ENSMUST00000166743.9	Q8BH93	-	47556869-47560552	-	-	Protein from inclusion form of transcripts
ENSMUSG00000021840.18;AL:chr14:47548570-47550942:47551615:47548570-47556869:47560661:+	AL	ENSMUST00000228058.2	ENSMUST00000164235.3	ENSMUST00000228058.2	ENSMUST00000164235.3	Q8BH93	-	47556869-47560661	-	-	Protein from inclusion form of transcripts
ENSMUSG00000036339.19;AL:chr14:48746582-48749360:48750247:48746582-48757793:48757825:+	AL	ENSMUST00000124720.8	ENSMUST00000227440.2	ENSMUST00000124720.8	ENSMUST00000227440.2	-	-	48757793-48757825	-	-	Protein not detected
ENSMUSG00000036339.19;AL:chr14:48746582-48749360:48752913:48746582-48757793:48757825:+	AL	ENSMUST00000111735.10	ENSMUST00000227440.2	ENSMUST00000111735.10	ENSMUST00000227440.2	-	-	48757793-48757825	-	-	Protein not detected
ENSMUSG00000036291.7;AL:chr14:49323816-49327657:49328336:49323816-49331290:49331691:+	AL	BambuTx590	ENSMUST00000226695.2	BambuTx590	ENSMUST00000226695.2	-	-	49331290-49331691	-	-	Protein not detected
ENSMUSG00000036291.7;AL:chr14:49323816-49327657:49328255:49323816-49331290:49331691:+	AL	ENSMUST00000227066.2	ENSMUST00000226695.2	ENSMUST00000227066.2	ENSMUST00000226695.2	-	-	49331290-49331691	-	-	Protein not detected
ENSMUSG00000040997.15;AL:chr14:54504638-54505225:54506532:54504638-54507881:54508094:+	AL	ENSMUST00000180359.8	ENSMUST00000199068.5	ENSMUST00000180359.8	ENSMUST00000199068.5	-	-	54507881-54508094	-	-	Protein not detected
ENSMUSG00000040997.15;AL:chr14:54504638-54505225:54505535:54504638-54507881:54508094:+	AL	ENSMUST00000199338.2	ENSMUST00000199068.5	ENSMUST00000199338.2	ENSMUST00000199068.5	-	-	54507881-54508094	-	-	Protein not detected
ENSMUSG00000040997.15;AL:chr14:54504638-54505225:54506621:54504638-54507881:54508094:+	AL	ENSMUST00000041197.13	ENSMUST00000199068.5	ENSMUST00000041197.13	ENSMUST00000199068.5	-	-	54507881-54508094	-	-	Protein not detected
ENSMUSG00000040997.15;AL:chr14:54504638-54505225:54506626:54504638-54507881:54508094:+	AL	ENSMUST00000239403.2	ENSMUST00000199068.5	ENSMUST00000239403.2	ENSMUST00000199068.5	-	-	54507881-54508094	-	-	Protein not detected
ENSMUSG00000000957.12;AL:chr14:54677477-54677798:54678722:54677477-54681234:54682821:+	AL	ENSMUST00000089688.6	ENSMUST00000225641.2	ENSMUST00000089688.6	ENSMUST00000225641.2	A0A286YED2	P53690	54681234-54682821	-	-	Different proteins
ENSMUSG00000021981.11;AL:chr14:59776654-59784435:59786352:59776654-59822953:59823213:+	AL	ENSMUST00000022553.6	ENSMUST00000225595.2	ENSMUST00000022553.6	ENSMUST00000225595.2	-	Q9DB16	59822953-59823213	-	-	Protein from exclusion form of transcripts
ENSMUSG00000048279.20;AL:chr14:61430928-61436052:61436997:61430928-61477766:61478144:+	AL	ENSMUST00000119509.9	ENSMUST00000089394.10	ENSMUST00000119509.9	ENSMUST00000089394.10	-	-	61477766-61478144	-	-	Protein not detected
ENSMUSG00000048279.20;AL:chr14:61430928-61436052:61436997:61430928-61440147:61452946:+	AL	ENSMUST00000119509.9	ENSMUST00000119943.8	ENSMUST00000119509.9	ENSMUST00000119943.8	-	-	61440147-61452946	-	-	Protein not detected
ENSMUSG00000048279.20;AL:chr14:61430928-61440147:61452946:61430928-61477766:61478144:+	AL	ENSMUST00000119943.8	ENSMUST00000089394.10	ENSMUST00000119943.8	ENSMUST00000089394.10	-	-	61477766-61478144	-	-	Protein not detected
ENSMUSG00000045875.14;AL:chr14:66875909-66964895:66967433:66875909-67008034:67008617:+	AL	ENSMUST00000159068.2	ENSMUST00000225182.2	ENSMUST00000159068.2	ENSMUST00000225182.2	-	-	67008034-67008617	-	-	Protein not detected
ENSMUSG00000022106.15;AL:chr14:73399535-73399767:73399777:73399535-73420245:73420602:+	AL	ENSMUST00000171070.8	ENSMUST00000167401.8	ENSMUST00000171070.8	ENSMUST00000167401.8	-	-	73420245-73420602	-	-	Protein not detected
ENSMUSG00000022106.15;AL:chr14:73416003-73419899:73421658:73416003-73444632:73445283:+	AL	ENSMUST00000164822.8,ENSMUST00000169513.8	ENSMUST00000171767.8	ENSMUST00000164822.8	ENSMUST00000171767.8	-	-	73444632-73445283	-	-	Protein not detected
ENSMUSG00000022106.15;AL:chr14:73399535-73399767:73399828:73399535-73420245:73420602:+	AL	ENSMUST00000170368.8	ENSMUST00000167401.8	ENSMUST00000170368.8	ENSMUST00000167401.8	-	-	73420245-73420602	-	-	Protein not detected
ENSMUSG00000022106.15;AL:chr14:73416003-73419899:73421487:73416003-73444632:73445283:+	AL	ENSMUST00000170677.8,ENSMUST00000169479.8	ENSMUST00000171767.8	ENSMUST00000170677.8	ENSMUST00000171767.8	-	-	73444632-73445283	-	-	Protein not detected
ENSMUSG00000022106.15;AL:chr14:73416003-73419899:73421133:73416003-73444632:73445283:+	AL	ENSMUST00000022702.13	ENSMUST00000171767.8	ENSMUST00000022702.13	ENSMUST00000171767.8	-	-	73444632-73445283	-	-	Protein not detected
ENSMUSG00000022106.15;AL:chr14:73416003-73419899:73420122:73416003-73444632:73445283:+	AL	ENSMUST00000110952.10	ENSMUST00000171767.8	ENSMUST00000110952.10	ENSMUST00000171767.8	-	-	73444632-73445283	-	-	Protein not detected
ENSMUSG00000021996.17;AL:chr14:74979578-74982990:74983014:74979578-74987085:74987195:+	AL	ENSMUST00000175712.8	ENSMUST00000176726.2	ENSMUST00000175712.8	ENSMUST00000176726.2	-	-	74987085-74987195	-	-	Protein not detected
ENSMUSG00000115338.4_and_ENSMUSG00000021871.20_and_ENSMUSG00000068417.9;AL:chr14:51188479-51188861:51190869:51188479-51200562:51200593:+	AL	ENSMUST00000048615.13	ENSMUST00000227052.2	ENSMUST00000048615.13	ENSMUST00000227052.2	-	Q543K9	51200562-51200593	-	-	Protein from exclusion form of transcripts
ENSMUSG00000021876.16_and_ENSMUSG00000072115.12;AL:chr14:51328710-51338843:51339466:51328710-51342264:51343604:+	AL	ENSMUST00000171688.9	ENSMUST00000022428.13	ENSMUST00000171688.9	ENSMUST00000022428.13	Q8C7E4	P21570	51342264-51343604	-	-	Different proteins
ENSMUSG00000021876.16_and_ENSMUSG00000072115.12;AL:chr14:51333930-51338843:51339462:51333930-51342264:51343608:+	AL	ENSMUST00000069011.9	ENSMUST00000169895.3	ENSMUST00000069011.9	ENSMUST00000169895.3	-	-	51342264-51343608	-	-	Protein not detected
ENSMUSG00000005268.21;AL:chr15:10326631-10328367:10337095:10326631-10341860:10342072:+	AL	ENSMUST00000124470.8	ENSMUST00000128450.8	ENSMUST00000124470.8	ENSMUST00000128450.8	-	-	10341860-10342072	-	-	Protein not detected
ENSMUSG00000005268.21;AL:chr15:10326631-10328367:10337095:10326631-10345744:10345868:+	AL	ENSMUST00000124470.8	ENSMUST00000148257.8	ENSMUST00000124470.8	ENSMUST00000148257.8	-	-	10345744-10345868	-	-	Protein not detected
ENSMUSG00000005268.21;AL:chr15:10326631-10328367:10337095:10326631-10346496:10349266:+	AL	ENSMUST00000124470.8	ENSMUST00000128921.8	ENSMUST00000124470.8	ENSMUST00000128921.8	-	-	10346496-10349266	-	-	Protein not detected
ENSMUSG00000005268.21;AL:chr15:10326631-10341860:10342072:10326631-10345744:10345868:+	AL	ENSMUST00000128450.8	ENSMUST00000148257.8	ENSMUST00000128450.8	ENSMUST00000148257.8	-	-	10345744-10345868	-	-	Protein not detected
ENSMUSG00000005268.21;AL:chr15:10326631-10341860:10342072:10326631-10346496:10349266:+	AL	ENSMUST00000128450.8	ENSMUST00000128921.8	ENSMUST00000128450.8	ENSMUST00000128921.8	-	-	10346496-10349266	-	-	Protein not detected
ENSMUSG00000005268.21;AL:chr15:10326631-10345744:10345868:10326631-10346496:10349266:+	AL	ENSMUST00000148257.8	ENSMUST00000128921.8	ENSMUST00000148257.8	ENSMUST00000128921.8	-	-	10346496-10349266	-	-	Protein not detected
ENSMUSG00000022248.15;AL:chr15:10492949-10493240:10493775:10492949-10495992:10499149:+	AL	ENSMUST00000022856.15	ENSMUST00000100775.10	ENSMUST00000022856.15	ENSMUST00000100775.10	-	Q9QWZ1	10495992-10499149	-	-	Protein from exclusion form of transcripts
ENSMUSG00000022419.17;AL:chr15:55081669-55083535:55083736:55081669-55115403:55122667:+	AL	ENSMUST00000100660.11	ENSMUST00000096433.10	ENSMUST00000100660.11	ENSMUST00000096433.10	Q570Y9	-	55115403-55122667	-	-	Protein from inclusion form of transcripts
ENSMUSG00000022419.17;AL:chr15:55081669-55083535:55083736:55081669-55115403:55117598:+	AL	ENSMUST00000100660.11	ENSMUST00000023056.8	ENSMUST00000100660.11	ENSMUST00000023056.8	-	-	55115403-55117598	-	-	Protein not detected
ENSMUSG00000022371.18;AL:chr15:55381733-55382533:55383085:55381733-55383329:55384199:+	AL	ENSMUST00000125416.2	ENSMUST00000023053.12	ENSMUST00000125416.2	ENSMUST00000023053.12	-	-	55383329-55384199	-	-	Protein not detected
ENSMUSG00000022371.18;AL:chr15:55381733-55382533:55383085:55381733-55383329:55383599:+	AL	ENSMUST00000125416.2	ENSMUST00000110221.10	ENSMUST00000125416.2	ENSMUST00000110221.10	-	-	55383329-55383599	-	-	Protein not detected
ENSMUSG00000022359.11;AL:chr15:58017100-58018535:58018721:58017100-58021298:58022050:+	AL	ENSMUST00000227142.2	ENSMUST00000067563.9	ENSMUST00000227142.2	ENSMUST00000067563.9	-	-	58021298-58022050	-	-	Protein not detected
ENSMUSG00000015002.19;AL:chr15:65739168-65740803:65741100:65739168-65743002:65745665:+	AL	ENSMUST00000173858.8	ENSMUST00000015146.16	ENSMUST00000173858.8	ENSMUST00000015146.16	-	-	65743002-65745665	-	-	Protein not detected
ENSMUSG00000015002.19;AL:chr15:65739168-65740803:65741100:65739168-65743002:65743107:+	AL	ENSMUST00000173858.8	ENSMUST00000211878.2	ENSMUST00000173858.8	ENSMUST00000211878.2	-	-	65743002-65743107	-	-	Protein not detected
ENSMUSG00000068391.9;AL:chr15:72964808-72965373:72965924:72964808-72969185:72969403:+	AL	ENSMUST00000089765.9	ENSMUST00000134353.2	ENSMUST00000089765.9	ENSMUST00000134353.2	-	Q9JKP8	72969185-72969403	-	-	Protein from exclusion form of transcripts
ENSMUSG00000068600.11;AL:chr15:74693233-74695843:74696285:74693233-74706436:74706720:+	AL	ENSMUST00000096399.8	ENSMUST00000188180.2	ENSMUST00000096399.8	ENSMUST00000188180.2	-	-	74706436-74706720	-	-	Protein not detected
ENSMUSG00000071713.7;AL:chr15:78231677-78232272:78235201:78231677-78237743:78238047:+	AL	ENSMUST00000230264.3	ENSMUST00000229678.2	ENSMUST00000230264.3	ENSMUST00000229678.2	-	ORF_2648	78237743-78238047	-	-	Protein from exclusion form of transcripts
ENSMUSG00000071713.7;AL:chr15:78231677-78232272:78235200:78231677-78237743:78238047:+	AL	ENSMUST00000096355.4	ENSMUST00000229678.2	ENSMUST00000096355.4	ENSMUST00000229678.2	-	ORF_2648	78237743-78238047	-	-	Protein from exclusion form of transcripts
ENSMUSG00000018008.9;AL:chr15:78488900-78489060:78489083:78488900-78490047:78490087:+	AL	ENSMUST00000229796.2	ENSMUST00000229295.2	ENSMUST00000229796.2	ENSMUST00000229295.2	-	-	78490047-78490087	-	-	Protein not detected
ENSMUSG00000022415.13;AL:chr15:79995945-79997367:79997642:79995945-80000056:80003702:+	AL	ENSMUST00000009728.13	ENSMUST00000009727.12	ENSMUST00000009728.13	ENSMUST00000009727.12	-	O55100-2	80000056-80003702	-	-	Protein from exclusion form of transcripts
ENSMUSG00000042303.20;AL:chr15:80888071-80888264:80888386:80888071-80890608:80890698:+	AL	ENSMUST00000137004.2	ENSMUST00000137255.3	ENSMUST00000137004.2	ENSMUST00000137255.3	-	-	80890608-80890698	-	-	Protein not detected
ENSMUSG00000042303.20;AL:chr15:80888071-80888264:80888386:80888071-80890608:80890694:+	AL	ENSMUST00000137004.2	ENSMUST00000229727.2	ENSMUST00000137004.2	ENSMUST00000229727.2	-	-	80890608-80890694	-	-	Protein not detected
ENSMUSG00000042303.20;AL:chr15:80888071-80888264:80888386:80888071-80890608:80890733:+	AL	ENSMUST00000137004.2	ENSMUST00000228971.2	ENSMUST00000137004.2	ENSMUST00000228971.2	-	-	80890608-80890733	-	-	Protein not detected
ENSMUSG00000022622.6;AL:chr15:89457467-89458035:89458044:89457467-89458064:89458239:+	AL	ENSMUST00000230538.2	ENSMUST00000230978.2	ENSMUST00000230538.2	ENSMUST00000230978.2	-	-	89458064-89458239	-	-	Protein not detected
ENSMUSG00000059883.17;AL:chr15:94464778-94464895:94466187:94464778-94477769:94479696:+	AL	ENSMUST00000074936.10	ENSMUST00000109248.2	ENSMUST00000074936.10	ENSMUST00000109248.2	ORF_19840	Q8R4K2	94477769-94479696	-	-	Different proteins
ENSMUSG00000054619.8;AL:chr15:100203225-100210875:100211003:100203225-100226099:100226543:+	AL	ENSMUST00000230472.2	ENSMUST00000229588.2	ENSMUST00000230472.2	ENSMUST00000229588.2	-	-	100226099-100226543	-	-	Protein not detected
ENSMUSG00000054619.8;AL:chr15:100203225-100210875:100211188:100203225-100226099:100226543:+	AL	ENSMUST00000229574.2	ENSMUST00000229588.2	ENSMUST00000229574.2	ENSMUST00000229588.2	-	-	100226099-100226543	-	-	Protein not detected
ENSMUSG00000054619.8;AL:chr15:100203225-100210875:100211212:100203225-100226099:100226543:+	AL	ENSMUST00000229217.2	ENSMUST00000229588.2	ENSMUST00000229217.2	ENSMUST00000229588.2	-	-	100226099-100226543	-	-	Protein not detected
ENSMUSG00000054619.8;AL:chr15:100203225-100210875:100211260:100203225-100226099:100226543:+	AL	ENSMUST00000231166.2	ENSMUST00000229588.2	ENSMUST00000231166.2	ENSMUST00000229588.2	-	A0A2R8VHC8	100226099-100226543	-	-	Protein from exclusion form of transcripts
ENSMUSG00000054619.8;AL:chr15:100203225-100210875:100212236:100203225-100226099:100226543:+	AL	ENSMUST00000067752.5	ENSMUST00000229588.2	ENSMUST00000067752.5	ENSMUST00000229588.2	-	-	100226099-100226543	-	-	Protein not detected
ENSMUSG00000047034.11;AL:chr15:101014587-101014766:101014854:101014587-101016881:101017081:+	AL	ENSMUST00000231158.2	ENSMUST00000229842.2	ENSMUST00000231158.2	ENSMUST00000229842.2	-	-	101016881-101017081	-	-	Protein not detected
ENSMUSG00000056851.16;AL:chr15:102399238-102402096:102402884:102399238-102406924:102408496:+	AL	ENSMUST00000249860.1	ENSMUST00000077037.13,ENSMUST00000078404.15	ENSMUST00000249860.1	ENSMUST00000077037.13	-	-	102406924-102408496	-	-	Protein not detected
ENSMUSG00000056851.16;AL:chr15:102399238-102402096:102402884:102399238-102406924:102407316:+	AL	ENSMUST00000249860.1	ENSMUST00000229854.2,ENSMUST00000229618.2	ENSMUST00000249860.1	ENSMUST00000229854.2	-	-	102406924-102407316	-	-	Protein not detected
ENSMUSG00000056851.16;AL:chr15:102399238-102402096:102402884:102399238-102406924:102407055:+	AL	ENSMUST00000249860.1	ENSMUST00000229802.2	ENSMUST00000249860.1	ENSMUST00000229802.2	-	-	102406924-102407055	-	-	Protein not detected
ENSMUSG00000056851.16;AL:chr15:102399238-102402096:102402884:102399238-102406924:102408494:+	AL	ENSMUST00000249860.1	ENSMUST00000108838.5	ENSMUST00000249860.1	ENSMUST00000108838.5	-	-	102406924-102408494	-	-	Protein not detected
ENSMUSG00000056851.16;AL:chr15:102399238-102402096:102402884:102399238-102406924:102407076:+	AL	ENSMUST00000249860.1	ENSMUST00000229918.2	ENSMUST00000249860.1	ENSMUST00000229918.2	-	-	102406924-102407076	-	-	Protein not detected
ENSMUSG00000056851.16;AL:chr15:102399238-102402096:102402884:102399238-102406924:102407046:+	AL	ENSMUST00000249860.1	ENSMUST00000229184.2	ENSMUST00000249860.1	ENSMUST00000229184.2	A0A2R8VI25	-	102406924-102407046	-	-	Protein from inclusion form of transcripts
ENSMUSG00000056851.16;AL:chr15:102399238-102402096:102402884:102399238-102406924:102406960:+	AL	ENSMUST00000249860.1	ENSMUST00000230114.2	ENSMUST00000249860.1	ENSMUST00000230114.2	-	-	102406924-102406960	-	-	Protein not detected
ENSMUSG00000056851.16;AL:chr15:102399238-102402096:102402884:102399238-102406924:102407077:+	AL	ENSMUST00000249860.1	ENSMUST00000231085.2	ENSMUST00000249860.1	ENSMUST00000231085.2	-	-	102406924-102407077	-	-	Protein not detected
ENSMUSG00000056851.16;AL:chr15:102399238-102402096:102402884:102399238-102406924:102406969:+	AL	ENSMUST00000249860.1	ENSMUST00000229432.2	ENSMUST00000249860.1	ENSMUST00000229432.2	-	-	102406924-102406969	-	-	Protein not detected
ENSMUSG00000056851.16;AL:chr15:102399238-102402096:102402884:102399238-102406924:102407074:+	AL	ENSMUST00000249860.1	ENSMUST00000229061.2	ENSMUST00000249860.1	ENSMUST00000229061.2	-	-	102406924-102407074	-	-	Protein not detected
ENSMUSG00000056851.16;AL:chr15:102396712-102397211:102397245:102396712-102398190:102398242:+	AL	ENSMUST00000229746.2	ENSMUST00000231089.2	ENSMUST00000229746.2	ENSMUST00000231089.2	-	-	102398190-102398242	-	-	Protein not detected
ENSMUSG00000033669.9_and_ENSMUSG00000116024.2_and_ENSMUSG00000055041.9;AL:chr15:76772547-76774207:76776595:76772547-76784552:76785483:+	AL	ENSMUST00000023179.7	ENSMUST00000230214.2	ENSMUST00000023179.7	ENSMUST00000230214.2	-	-	76784552-76785483	-	-	Protein not detected
ENSMUSG00000033669.9_and_ENSMUSG00000116024.2_and_ENSMUSG00000055041.9;AL:chr15:76772547-76774207:76776589:76772547-76784552:76785483:+	AL	ENSMUST00000230106.2	ENSMUST00000230214.2	ENSMUST00000230106.2	ENSMUST00000230214.2	-	-	76784552-76785483	-	-	Protein not detected
ENSMUSG00000033669.9_and_ENSMUSG00000116024.2_and_ENSMUSG00000055041.9;AL:chr15:76772547-76773409:76773745:76772547-76774207:76776595:+	AL	ENSMUST00000229990.2	ENSMUST00000023179.7	ENSMUST00000229990.2	ENSMUST00000023179.7	-	-	76774207-76776595	-	-	Protein not detected
ENSMUSG00000033669.9_and_ENSMUSG00000116024.2_and_ENSMUSG00000055041.9;AL:chr15:76772547-76773409:76773745:76772547-76774207:76776589:+	AL	ENSMUST00000229990.2	ENSMUST00000230106.2	ENSMUST00000229990.2	ENSMUST00000230106.2	-	-	76774207-76776589	-	-	Protein not detected
ENSMUSG00000033669.9_and_ENSMUSG00000116024.2_and_ENSMUSG00000055041.9;AL:chr15:76772547-76773409:76773745:76772547-76784552:76785483:+	AL	ENSMUST00000229990.2	ENSMUST00000230214.2	ENSMUST00000229990.2	ENSMUST00000230214.2	-	-	76784552-76785483	-	-	Protein not detected
ENSMUSG00000116069.2_and_ENSMUSG00000022436.17_and_ENSMUSG00000116165.2;AL:chr15:78794299-78796130:78796251:78794299-78802330:78803232:+	AL	ENSMUST00000109698.9	ENSMUST00000134703.8	ENSMUST00000109698.9	ENSMUST00000134703.8	-	-	78802330-78803232	-	-	Protein not detected
ENSMUSG00000116069.2_and_ENSMUSG00000022436.17_and_ENSMUSG00000116165.2;AL:chr15:78794299-78795539:78796247:78794299-78802330:78803232:+	AL	ENSMUST00000001226.11	ENSMUST00000134703.8	ENSMUST00000001226.11	ENSMUST00000134703.8	-	P55194	78802330-78803232	-	-	Protein from exclusion form of transcripts
ENSMUSG00000006378.16_and_ENSMUSG00000116378.2_and_ENSMUSG00000114755.2;AL:chr15:78921074-78921343:78922553:78921074-78926128:78926731:+	AL	ENSMUST00000006544.9	ENSMUST00000171999.9	ENSMUST00000006544.9	ENSMUST00000171999.9	-	O88986	78926128-78926731	-	-	Protein from exclusion form of transcripts
ENSMUSG00000068206.14_and_ENSMUSG00000116121.2;AL:chr15:79132496-79132921:79133684:79132496-79139682:79140874:+	AL	ENSMUST00000163571.8	ENSMUST00000053926.12	ENSMUST00000163571.8	ENSMUST00000053926.12	-	E9PUZ5	79139682-79140874	-	-	Protein from exclusion form of transcripts
ENSMUSG00000068206.14_and_ENSMUSG00000116121.2;AL:chr15:79132496-79132921:79133666:79132496-79139682:79140874:+	AL	ENSMUST00000018295.14	ENSMUST00000053926.12	ENSMUST00000018295.14	ENSMUST00000053926.12	-	E9PUZ5	79139682-79140874	-	-	Protein from exclusion form of transcripts
ENSMUSG00000068206.14_and_ENSMUSG00000116121.2;AL:chr15:79132496-79132921:79133529:79132496-79139682:79140874:+	AL	ENSMUST00000166155.2	ENSMUST00000053926.12	ENSMUST00000166155.2	ENSMUST00000053926.12	-	-	79139682-79140874	-	-	Protein not detected
ENSMUSG00000022517.18;AL:chr16:4750162-4752059:4752953:4750162-4754760:4756160:+	AL	ENSMUST00000230990.2	BambuTx634	ENSMUST00000230990.2	BambuTx634	-	-	4754760-4756160	-	-	Protein not detected
ENSMUSG00000022517.18;AL:chr16:4750162-4752059:4752953:4750162-4754760:4756159:+	AL	ENSMUST00000230990.2	ENSMUST00000023159.10	ENSMUST00000230990.2	ENSMUST00000023159.10	-	-	4754760-4756159	-	-	Protein not detected
ENSMUSG00000022711.17;AL:chr16:8473552-8474420:8475395:8473552-8479320:8480331:+	AL	ENSMUST00000023396.10	ENSMUST00000230828.2	ENSMUST00000023396.10	ENSMUST00000230828.2	Q9Z2M7	Q9Z2M7	8479320-8480331	-	-	Identical proteins
ENSMUSG00000022773.20;AL:chr16:16900040-16900421:16900558:16900040-16902380:16904600:+	AL	ENSMUST00000232574.2	ENSMUST00000035682.16	ENSMUST00000232574.2	ENSMUST00000035682.16	-	-	16902380-16904600	-	-	Protein not detected
ENSMUSG00000022773.20;AL:chr16:16900040-16900421:16900558:16900040-16902380:16902466:+	AL	ENSMUST00000232574.2	ENSMUST00000239090.2	ENSMUST00000232574.2	ENSMUST00000239090.2	-	-	16902380-16902466	-	-	Protein not detected
ENSMUSG00000041774.17;AL:chr16:16965838-16966020:16966710:16965838-16968665:16969149:+	AL	ENSMUST00000069064.7	ENSMUST00000231726.2	ENSMUST00000069064.7	ENSMUST00000231726.2	-	Q14BV6	16968665-16969149	-	-	Protein from exclusion form of transcripts
ENSMUSG00000055692.22;AL:chr16:17095755-17095836:17096525:17095755-17100679:17101093:+	AL	ENSMUST00000164950.11	ENSMUST00000232167.2	ENSMUST00000164950.11	ENSMUST00000232167.2	-	Q9JJB1	17100679-17101093	-	-	Protein from exclusion form of transcripts
ENSMUSG00000055692.22;AL:chr16:17095755-17095836:17096525:17095755-17099633:17099846:+	AL	ENSMUST00000164950.11	ENSMUST00000232364.2	ENSMUST00000164950.11	ENSMUST00000232364.2	-	Q9JJB1	17099633-17099846	-	-	Protein from exclusion form of transcripts
ENSMUSG00000055692.22;AL:chr16:17095755-17099633:17099846:17095755-17100679:17101093:+	AL	ENSMUST00000232364.2	ENSMUST00000232167.2	ENSMUST00000232364.2	ENSMUST00000232167.2	-	-	17100679-17101093	-	-	Protein not detected
ENSMUSG00000006134.5;AL:chr16:17270652-17286757:17286889:17270652-17301525:17301991:+	AL	ENSMUST00000231228.2	ENSMUST00000231629.2	ENSMUST00000231228.2	ENSMUST00000231629.2	A0A338P6Q0	-	17301525-17301991	-	-	Protein from inclusion form of transcripts
ENSMUSG00000075704.18;AL:chr16:18260560-18260694:18261199:18260560-18261954:18261956:+	AL	ENSMUST00000138310.3	ENSMUST00000144233.3	ENSMUST00000138310.3	ENSMUST00000144233.3	-	-	18261954-18261956	-	-	Protein not detected
ENSMUSG00000000884.18;AL:chr16:18366941-18371117:18371138:18366941-18371159:18371188:+	AL	ENSMUST00000139625.8	ENSMUST00000149035.8	ENSMUST00000139625.8	ENSMUST00000149035.8	-	-	18371159-18371188	-	-	Protein not detected
ENSMUSG00000071632.11;AL:chr16:18655623-18655984:18656137:18655623-18657840:18658910:+	AL	ENSMUST00000123146.8	ENSMUST00000055413.13	ENSMUST00000123146.8	ENSMUST00000055413.13	Q3U595	-	18657840-18658910	-	-	Protein from inclusion form of transcripts
ENSMUSG00000033653.20;AL:chr16:21459509-21459765:21460322:21459509-21462871:21463430:+	AL	ENSMUST00000125487.8	ENSMUST00000118923.8	ENSMUST00000125487.8	ENSMUST00000118923.8	-	-	21462871-21463430	-	-	Protein not detected
ENSMUSG00000033653.20;AL:chr16:21459509-21459765:21460322:21459509-21462871:21463422:+	AL	ENSMUST00000125487.8	ENSMUST00000117598.8	ENSMUST00000125487.8	ENSMUST00000117598.8	-	-	21462871-21463422	-	-	Protein not detected
ENSMUSG00000004460.18;AL:chr16:22690513-22690890:22691215:22690513-22697153:22698384:+	AL	ENSMUST00000178320.2	ENSMUST00000166487.10	ENSMUST00000178320.2	ENSMUST00000166487.10	Q99KV1	Q99KV1	22697153-22698384	-	-	Identical proteins
ENSMUSG00000004460.18;AL:chr16:22690513-22690890:22691056:22690513-22697153:22698384:+	AL	ENSMUST00000133013.2	ENSMUST00000166487.10	ENSMUST00000133013.2	ENSMUST00000166487.10	Q99KV1	-	22697153-22698384	-	-	Protein from inclusion form of transcripts
ENSMUSG00000022875.19;AL:chr16:22897801-22898345:22898920:22897801-22900228:22900828:+	AL	ENSMUST00000089902.8	ENSMUST00000039492.14	ENSMUST00000089902.8	ENSMUST00000039492.14	-	-	22900228-22900828	-	-	Protein not detected
ENSMUSG00000022514.15;AL:chr16:26531010-26533451:26536494:26531010-26541106:26544014:+	AL	ENSMUST00000023156.13	ENSMUST00000096129.9	ENSMUST00000023156.13	ENSMUST00000096129.9	-	Q61730	26541106-26544014	-	-	Protein from exclusion form of transcripts
ENSMUSG00000045625.6;AL:chr16:31760924-31761318:31761441:31760924-31763068:31764864:+	AL	ENSMUST00000134928.2	ENSMUST00000052174.3	ENSMUST00000134928.2	ENSMUST00000052174.3	-	-	31763068-31764864	-	-	Protein not detected
ENSMUSG00000045625.6;AL:chr16:31760924-31761318:31761441:31760924-31762842:31763166:+	AL	ENSMUST00000134928.2	ENSMUST00000151412.2	ENSMUST00000134928.2	ENSMUST00000151412.2	-	-	31762842-31763166	-	-	Protein not detected
ENSMUSG00000045625.6;AL:chr16:31760924-31761314:31761441:31760924-31763068:31764864:+	AL	ENSMUST00000134666.3	ENSMUST00000052174.3	ENSMUST00000134666.3	ENSMUST00000052174.3	-	-	31763068-31764864	-	-	Protein not detected
ENSMUSG00000045625.6;AL:chr16:31760924-31761314:31761441:31760924-31762842:31763166:+	AL	ENSMUST00000134666.3	ENSMUST00000151412.2	ENSMUST00000134666.3	ENSMUST00000151412.2	-	-	31762842-31763166	-	-	Protein not detected
ENSMUSG00000022774.14;AL:chr16:31775247-31775757:31777290:31775247-31780469:31780599:+	AL	ENSMUST00000023460.7	ENSMUST00000126215.2	ENSMUST00000023460.7	ENSMUST00000126215.2	-	-	31780469-31780599	-	-	Protein not detected
ENSMUSG00000022708.17;AL:chr16:43392154-43397393:43397556:43392154-43397924:43398088:+	AL	ENSMUST00000126100.8	ENSMUST00000151244.8	ENSMUST00000126100.8	ENSMUST00000151244.8	-	-	43397924-43398088	-	-	Protein not detected
ENSMUSG00000036172.18;AL:chr16:44778196-44785009:44785045:44778196-44785659:44785731:+	AL	ENSMUST00000114612.8,ENSMUST00000114613.9	ENSMUST00000077178.13,ENSMUST00000048479.14	ENSMUST00000114612.8	ENSMUST00000077178.13	-	-	44785659-44785731	-	-	Protein not detected
ENSMUSG00000036172.18;AL:chr16:44778196-44785009:44785045:44778196-44785945:44786438:+	AL	ENSMUST00000114612.8,ENSMUST00000114613.9	ENSMUST00000114611.10	ENSMUST00000114612.8	ENSMUST00000114611.10	-	-	44785945-44786438	-	-	Protein not detected
ENSMUSG00000036172.18;AL:chr16:44778196-44785009:44785045:44778196-44801159:44801743:+	AL	ENSMUST00000114612.8,ENSMUST00000114613.9	ENSMUST00000164007.8	ENSMUST00000114612.8	ENSMUST00000164007.8	-	-	44801159-44801743	-	-	Protein not detected
ENSMUSG00000036172.18;AL:chr16:44778196-44785009:44785045:44778196-44801159:44801715:+	AL	ENSMUST00000114612.8,ENSMUST00000114613.9	ENSMUST00000171779.8	ENSMUST00000114612.8	ENSMUST00000171779.8	-	-	44801159-44801715	-	-	Protein not detected
ENSMUSG00000036172.18;AL:chr16:44778196-44785009:44785045:44778196-44785945:44786653:+	AL	ENSMUST00000114612.8,ENSMUST00000114613.9	ENSMUST00000114622.10	ENSMUST00000114612.8	ENSMUST00000114622.10	-	-	44785945-44786653	-	-	Protein not detected
ENSMUSG00000036172.18;AL:chr16:44778196-44785659:44785731:44778196-44785945:44786438:+	AL	ENSMUST00000048479.14,ENSMUST00000077178.13	ENSMUST00000114611.10	ENSMUST00000048479.14	ENSMUST00000114611.10	-	-	44785945-44786438	-	-	Protein not detected
ENSMUSG00000036172.18;AL:chr16:44778196-44785659:44785731:44778196-44801159:44801743:+	AL	ENSMUST00000048479.14,ENSMUST00000077178.13	ENSMUST00000164007.8	ENSMUST00000048479.14	ENSMUST00000164007.8	-	-	44801159-44801743	-	-	Protein not detected
ENSMUSG00000036172.18;AL:chr16:44778196-44785659:44785731:44778196-44801159:44801715:+	AL	ENSMUST00000048479.14,ENSMUST00000077178.13	ENSMUST00000171779.8	ENSMUST00000048479.14	ENSMUST00000171779.8	-	-	44801159-44801715	-	-	Protein not detected
ENSMUSG00000036172.18;AL:chr16:44778196-44785659:44785731:44778196-44785945:44786653:+	AL	ENSMUST00000048479.14,ENSMUST00000077178.13	ENSMUST00000114622.10	ENSMUST00000048479.14	ENSMUST00000114622.10	-	-	44785945-44786653	-	-	Protein not detected
ENSMUSG00000036172.18;AL:chr16:44778196-44785945:44786438:44778196-44801159:44801743:+	AL	ENSMUST00000114611.10	ENSMUST00000164007.8	ENSMUST00000114611.10	ENSMUST00000164007.8	-	-	44801159-44801743	-	-	Protein not detected
ENSMUSG00000036172.18;AL:chr16:44778196-44785945:44786438:44778196-44801159:44801715:+	AL	ENSMUST00000114611.10	ENSMUST00000171779.8	ENSMUST00000114611.10	ENSMUST00000171779.8	-	-	44801159-44801715	-	-	Protein not detected
ENSMUSG00000036172.18;AL:chr16:44778196-44785945:44786653:44778196-44801159:44801743:+	AL	ENSMUST00000114622.10	ENSMUST00000164007.8	ENSMUST00000114622.10	ENSMUST00000164007.8	-	-	44801159-44801743	-	-	Protein not detected
ENSMUSG00000036172.18;AL:chr16:44778196-44785945:44786653:44778196-44801159:44801715:+	AL	ENSMUST00000114622.10	ENSMUST00000171779.8	ENSMUST00000114622.10	ENSMUST00000171779.8	-	-	44801159-44801715	-	-	Protein not detected
ENSMUSG00000052917.16;AL:chr16:55944333-55946504:55946902:55944333-55959348:55959406:+	AL	ENSMUST00000049128.11	ENSMUST00000202799.4	ENSMUST00000049128.11	ENSMUST00000202799.4	-	-	55959348-55959406	-	-	Protein not detected
ENSMUSG00000052917.16;AL:chr16:55944333-55946504:55946783:55944333-55959348:55959406:+	AL	ENSMUST00000201011.2	ENSMUST00000202799.4	ENSMUST00000201011.2	ENSMUST00000202799.4	-	-	55959348-55959406	-	-	Protein not detected
ENSMUSG00000043336.15;AL:chr16:57333807-57335269:57336053:57333807-57390013:57393489:+	AL	ENSMUST00000099667.3	ENSMUST00000159816.8	ENSMUST00000099667.3	ENSMUST00000159816.8	E0CYH7	-	57390013-57393489	-	-	Protein from inclusion form of transcripts
ENSMUSG00000022860.16;AL:chr16:78743651-78745900:78746792:78743651-78747245:78748621:+	AL	ENSMUST00000069148.13	ENSMUST00000023568.14	ENSMUST00000069148.13	ENSMUST00000023568.14	-	-	78747245-78748621	-	-	Protein not detected
ENSMUSG00000022860.16;AL:chr16:78743651-78745900:78746792:78743651-78747245:78747465:+	AL	ENSMUST00000069148.13	ENSMUST00000232415.2	ENSMUST00000069148.13	ENSMUST00000232415.2	-	-	78747245-78747465	-	-	Protein not detected
ENSMUSG00000040785.20;AL:chr16:94194033-94195194:94198054:94194033-94204173:94204202:+	AL	ENSMUST00000119131.3	ENSMUST00000149885.8	ENSMUST00000119131.3	ENSMUST00000149885.8	-	-	94204173-94204202	-	-	Protein not detected
ENSMUSG00000040666.21;AL:chr16:96025081-96025674:96025760:96025081-96029723:96030133:+	AL	ENSMUST00000171181.9	ENSMUST00000233577.2	ENSMUST00000171181.9	ENSMUST00000233577.2	-	-	96029723-96030133	-	-	Protein not detected
ENSMUSG00000040666.21;AL:chr16:96025081-96025674:96025791:96025081-96029723:96030133:+	AL	ENSMUST00000132424.9	ENSMUST00000233577.2	ENSMUST00000132424.9	ENSMUST00000233577.2	-	-	96029723-96030133	-	-	Protein not detected
ENSMUSG00000040666.21;AL:chr16:96025081-96025674:96025763:96025081-96029723:96030133:+	AL	ENSMUST00000157060.8	ENSMUST00000233577.2	ENSMUST00000157060.8	ENSMUST00000233577.2	-	-	96029723-96030133	-	-	Protein not detected
ENSMUSG00000080717.12;AL:chr16:97816919-97817042:97817150:97816919-97832694:97833001:+	AL	ENSMUST00000232278.2	ENSMUST00000231936.2	ENSMUST00000232278.2	ENSMUST00000231936.2	-	-	97832694-97833001	-	-	Protein not detected
ENSMUSG00000080717.12;AL:chr16:97816919-97817042:97817150:97816919-97832443:97832636:+	AL	ENSMUST00000232278.2	ENSMUST00000232387.2	ENSMUST00000232278.2	ENSMUST00000232387.2	-	-	97832443-97832636	-	-	Protein not detected
ENSMUSG00000080717.12;AL:chr16:97816919-97832443:97832636:97816919-97832694:97833001:+	AL	ENSMUST00000232387.2	ENSMUST00000231936.2	ENSMUST00000232387.2	ENSMUST00000231936.2	-	-	97832694-97833001	-	-	Protein not detected
ENSMUSG00000080717.12;AL:chr16:97816919-97817042:97817956:97816919-97832694:97833001:+	AL	ENSMUST00000232308.3,ENSMUST00000231913.2	ENSMUST00000231936.2	ENSMUST00000232308.3	ENSMUST00000231936.2	-	-	97832694-97833001	-	-	Protein not detected
ENSMUSG00000080717.12;AL:chr16:97816919-97817042:97817956:97816919-97832443:97832636:+	AL	ENSMUST00000232308.3,ENSMUST00000231913.2	ENSMUST00000232387.2	ENSMUST00000232308.3	ENSMUST00000232387.2	-	-	97832443-97832636	-	-	Protein not detected
ENSMUSG00000005982.15_and_ENSMUSG00000093575.2_and_ENSMUSG00000014232.15;AL:chr16:3717832-3718507:3718675:3717832-3719640:3719803:+	AL	ENSMUST00000151988.8	ENSMUST00000176224.8	ENSMUST00000151988.8	ENSMUST00000176224.8	-	-	3719640-3719803	-	-	Protein not detected
ENSMUSG00000115219.3_and_ENSMUSG00000115293.3_and_ENSMUSG00000022842.19;AL:chr16:20463186-20463810:20464670:20463186-20465011:20465226:+	AL	ENSMUST00000120394.8	ENSMUST00000122306.8	ENSMUST00000120394.8	ENSMUST00000122306.8	-	-	20465011-20465226	-	-	Protein not detected
ENSMUSG00000115219.3_and_ENSMUSG00000115293.3_and_ENSMUSG00000022842.19;AL:chr16:20463186-20463810:20464665:20463186-20465011:20465226:+	AL	ENSMUST00000079600.12,ENSMUST00000003898.12,ENSMUST00000133344.8	ENSMUST00000122306.8	ENSMUST00000079600.12	ENSMUST00000122306.8	-	-	20465011-20465226	-	-	Protein not detected
ENSMUSG00000046516.12_and_ENSMUSG00000022803.13;AL:chr16:38169691-38172988:38173125:38169691-38182461:38182659:+	AL	ENSMUST00000050273.9	ENSMUST00000249256.1	ENSMUST00000050273.9	ENSMUST00000249256.1	-	-	38182461-38182659	-	-	Protein not detected
ENSMUSG00000000159.17_and_ENSMUSG00000117081.2_and_ENSMUSG00000090223.3;AL:chr16:96199164-96204466:96205228:96199164-96222935:96223321:+	AL	ENSMUST00000000163.13	ENSMUST00000113794.8	ENSMUST00000000163.13	ENSMUST00000113794.8	-	-	96222935-96223321	-	-	Protein not detected
ENSMUSG00000000159.17_and_ENSMUSG00000117081.2_and_ENSMUSG00000090223.3;AL:chr16:96199164-96204466:96205231:96199164-96222935:96223321:+	AL	ENSMUST00000081093.10	ENSMUST00000113794.8	ENSMUST00000081093.10	ENSMUST00000113794.8	-	-	96222935-96223321	-	-	Protein not detected
ENSMUSG00000023805.18;AL:chr17:6085834-6087659:6089443:6085834-6094229:6094565:+	AL	ENSMUST00000115791.10	ENSMUST00000061091.14	ENSMUST00000115791.10	ENSMUST00000061091.14	-	-	6094229-6094565	-	-	Protein not detected
ENSMUSG00000023805.18;AL:chr17:6085834-6087659:6088830:6085834-6094229:6094565:+	AL	ENSMUST00000080283.13,ENSMUST00000115790.8	ENSMUST00000061091.14	ENSMUST00000080283.13	ENSMUST00000061091.14	-	-	6094229-6094565	-	-	Protein not detected
ENSMUSG00000023805.18;AL:chr17:6085834-6087659:6088681:6085834-6094229:6094565:+	AL	ENSMUST00000115785.8	ENSMUST00000061091.14	ENSMUST00000115785.8	ENSMUST00000061091.14	-	-	6094229-6094565	-	-	Protein not detected
ENSMUSG00000023805.18;AL:chr17:6085834-6087864:6088648:6085834-6094229:6094565:+	AL	ENSMUST00000154114.8	ENSMUST00000061091.14	ENSMUST00000154114.8	ENSMUST00000061091.14	-	-	6094229-6094565	-	-	Protein not detected
ENSMUSG00000023826.18;AL:chr17:11711681-11829491:11829832:11711681-11854197:11854333:+	AL	ENSMUST00000186406.2	ENSMUST00000218435.2	ENSMUST00000186406.2	ENSMUST00000218435.2	-	-	11854197-11854333	-	-	Protein not detected
ENSMUSG00000040966.11;AL:chr17:12838774-12842513:12842800:12838774-12846931:12847375:+	AL	ENSMUST00000233066.2	ENSMUST00000046959.9	ENSMUST00000233066.2	ENSMUST00000046959.9	-	-	12846931-12847375	-	-	Protein not detected
ENSMUSG00000036552.20;AL:chr17:15265398-15265898:15266171:15265398-15267827:15267874:+	AL	ENSMUST00000226599.2	ENSMUST00000226213.2	ENSMUST00000226599.2	ENSMUST00000226213.2	-	-	15267827-15267874	-	-	Protein not detected
ENSMUSG00000079698.8;AL:chr17:18536963-18541055:18543726:18536963-18545775:18552176:+	AL	ENSMUST00000231938.2	ENSMUST00000079206.8	ENSMUST00000231938.2	ENSMUST00000079206.8	-	-	18545775-18552176	-	-	Protein not detected
ENSMUSG00000067942.7;AL:chr17:21241096-21245723:21249123:21241096-21261685:21263332:+	AL	ENSMUST00000088811.7	ENSMUST00000232473.2	ENSMUST00000088811.7	ENSMUST00000232473.2	-	E9Q459	21261685-21263332	-	-	Protein from exclusion form of transcripts
ENSMUSG00000067942.7;AL:chr17:21241096-21245723:21249123:21241096-21261685:21263306:+	AL	ENSMUST00000088811.7	ENSMUST00000231482.2	ENSMUST00000088811.7	ENSMUST00000231482.2	-	E9Q459	21261685-21263306	-	-	Protein from exclusion form of transcripts
ENSMUSG00000067942.7;AL:chr17:21241096-21245723:21249123:21241096-21255425:21255572:+	AL	ENSMUST00000088811.7	ENSMUST00000232320.2	ENSMUST00000088811.7	ENSMUST00000232320.2	-	E9Q459	21255425-21255572	-	-	Protein from exclusion form of transcripts
ENSMUSG00000067942.7;AL:chr17:21241096-21245723:21249123:21241096-21261685:21261818:+	AL	ENSMUST00000088811.7	ENSMUST00000232663.2	ENSMUST00000088811.7	ENSMUST00000232663.2	-	E9Q459	21261685-21261818	-	-	Protein from exclusion form of transcripts
ENSMUSG00000067942.7;AL:chr17:21241096-21245723:21246252:21241096-21261685:21263332:+	AL	ENSMUST00000232354.2	ENSMUST00000232473.2	ENSMUST00000232354.2	ENSMUST00000232473.2	-	-	21261685-21263332	-	-	Protein not detected
ENSMUSG00000067942.7;AL:chr17:21241096-21245723:21246252:21241096-21261685:21263306:+	AL	ENSMUST00000232354.2	ENSMUST00000231482.2	ENSMUST00000232354.2	ENSMUST00000231482.2	-	-	21261685-21263306	-	-	Protein not detected
ENSMUSG00000067942.7;AL:chr17:21241096-21245723:21246252:21241096-21255425:21255572:+	AL	ENSMUST00000232354.2	ENSMUST00000232320.2	ENSMUST00000232354.2	ENSMUST00000232320.2	-	-	21255425-21255572	-	-	Protein not detected
ENSMUSG00000067942.7;AL:chr17:21241096-21245723:21246252:21241096-21261685:21261818:+	AL	ENSMUST00000232354.2	ENSMUST00000232663.2	ENSMUST00000232354.2	ENSMUST00000232663.2	-	-	21261685-21261818	-	-	Protein not detected
ENSMUSG00000067942.7;AL:chr17:21241096-21255425:21255572:21241096-21261685:21263332:+	AL	ENSMUST00000232320.2	ENSMUST00000232473.2	ENSMUST00000232320.2	ENSMUST00000232473.2	-	-	21261685-21263332	-	-	Protein not detected
ENSMUSG00000067942.7;AL:chr17:21241096-21255425:21255572:21241096-21261685:21263306:+	AL	ENSMUST00000232320.2	ENSMUST00000231482.2	ENSMUST00000232320.2	ENSMUST00000231482.2	-	-	21261685-21263306	-	-	Protein not detected
ENSMUSG00000067942.7;AL:chr17:21241096-21255425:21255572:21241096-21261685:21261818:+	AL	ENSMUST00000232320.2	ENSMUST00000232663.2	ENSMUST00000232320.2	ENSMUST00000232663.2	-	-	21261685-21261818	-	-	Protein not detected
ENSMUSG00000057409.8;AL:chr17:21725369-21727602:21727815:21725369-21728249:21730735:+	AL	BambuTx672	ENSMUST00000233158.2	BambuTx672	ENSMUST00000233158.2	-	-	21728249-21730735	-	-	Protein not detected
ENSMUSG00000057409.8;AL:chr17:21725369-21727602:21727815:21725369-21728249:21730026:+	AL	BambuTx672	ENSMUST00000076664.7	BambuTx672	ENSMUST00000076664.7	-	-	21728249-21730026	-	-	Protein not detected
ENSMUSG00000035868.10;AL:chr17:21877955-21879021:21879163:21877955-21880231:21883882:+	AL	BambuTx674	ENSMUST00000232827.2	BambuTx674	ENSMUST00000232827.2	-	-	21880231-21883882	-	-	Protein not detected
ENSMUSG00000035868.10;AL:chr17:21877955-21879021:21879163:21877955-21880231:21881456:+	AL	BambuTx674	ENSMUST00000039726.8	BambuTx674	ENSMUST00000039726.8	-	-	21880231-21881456	-	-	Protein not detected
ENSMUSG00000061544.14;AL:chr17:21962938-21964028:21964042:21962938-21988274:21988323:+	AL	ENSMUST00000182827.8	ENSMUST00000183192.8	ENSMUST00000182827.8	ENSMUST00000183192.8	-	-	21988274-21988323	-	-	Protein not detected
ENSMUSG00000061544.14;AL:chr17:21962938-21964028:21967949:21962938-21988274:21988323:+	AL	ENSMUST00000065871.14	ENSMUST00000183192.8	ENSMUST00000065871.14	ENSMUST00000183192.8	-	E9PWT2	21988274-21988323	-	-	Protein from exclusion form of transcripts
ENSMUSG00000061544.14;AL:chr17:21962938-21964028:21967950:21962938-21988274:21988323:+	AL	ENSMUST00000182603.2	ENSMUST00000183192.8	ENSMUST00000182603.2	ENSMUST00000183192.8	-	-	21988274-21988323	-	-	Protein not detected
ENSMUSG00000033825.12;AL:chr17:25586582-25586656:25587068:25586582-25587807:25588079:+	AL	ENSMUST00000249730.1,ENSMUST00000249732.1,ENSMUST00000249742.1	ENSMUST00000234712.3	ENSMUST00000249730.1	ENSMUST00000234712.3	-	-	25587807-25588079	-	-	Protein not detected
ENSMUSG00000033825.12;AL:chr17:25586582-25586656:25587087:25586582-25587807:25588079:+	AL	ENSMUST00000234477.3	ENSMUST00000234712.3	ENSMUST00000234477.3	ENSMUST00000234712.3	-	-	25587807-25588079	-	-	Protein not detected
ENSMUSG00000033825.12;AL:chr17:25586582-25586656:25587066:25586582-25587807:25588079:+	AL	ENSMUST00000249733.1	ENSMUST00000234712.3	ENSMUST00000249733.1	ENSMUST00000234712.3	-	-	25587807-25588079	-	-	Protein not detected
ENSMUSG00000048731.16;AL:chr17:27253878-27255087:27255352:27253878-27255858:27256598:+	AL	ENSMUST00000122106.9,ENSMUST00000053683.7	ENSMUST00000235543.2	ENSMUST00000122106.9	ENSMUST00000235543.2	-	-	27255858-27256598	-	-	Protein not detected
ENSMUSG00000048731.16;AL:chr17:27253878-27255087:27255474:27253878-27255858:27256598:+	AL	ENSMUST00000236222.2	ENSMUST00000235543.2	ENSMUST00000236222.2	ENSMUST00000235543.2	-	-	27255858-27256598	-	-	Protein not detected
ENSMUSG00000048731.16;AL:chr17:27253878-27255087:27255351:27253878-27255858:27256598:+	AL	ENSMUST00000154731.3	ENSMUST00000235543.2	ENSMUST00000154731.3	ENSMUST00000235543.2	-	-	27255858-27256598	-	-	Protein not detected
ENSMUSG00000046711.17;AL:chr17:27780485-27781412:27781820:27780485-27782484:27782641:+	AL	ENSMUST00000118599.9	ENSMUST00000231780.2	ENSMUST00000118599.9	ENSMUST00000231780.2	-	-	27782484-27782641	-	-	Protein not detected
ENSMUSG00000046711.17;AL:chr17:27780485-27781412:27781782:27780485-27782484:27782641:+	AL	ENSMUST00000232013.2,ENSMUST00000231796.2	ENSMUST00000231780.2	ENSMUST00000232013.2	ENSMUST00000231780.2	-	-	27782484-27782641	-	-	Protein not detected
ENSMUSG00000046711.17;AL:chr17:27780485-27781412:27781999:27780485-27782484:27782641:+	AL	ENSMUST00000119486.9	ENSMUST00000231780.2	ENSMUST00000119486.9	ENSMUST00000231780.2	-	-	27782484-27782641	-	-	Protein not detected
ENSMUSG00000046711.17;AL:chr17:27780485-27781412:27781613:27780485-27782484:27782641:+	AL	ENSMUST00000231866.2	ENSMUST00000231780.2	ENSMUST00000231866.2	ENSMUST00000231780.2	-	-	27782484-27782641	-	-	Protein not detected
ENSMUSG00000046711.17;AL:chr17:27780485-27781415:27781599:27780485-27782484:27782641:+	AL	ENSMUST00000232253.2	ENSMUST00000231780.2	ENSMUST00000232253.2	ENSMUST00000231780.2	-	-	27782484-27782641	-	-	Protein not detected
ENSMUSG00000046711.17;AL:chr17:27780485-27781412:27781946:27780485-27782484:27782641:+	AL	ENSMUST00000232552.2	ENSMUST00000231780.2	ENSMUST00000232552.2	ENSMUST00000231780.2	-	P17095-1	27782484-27782641	-	-	Protein from exclusion form of transcripts
ENSMUSG00000046711.17;AL:chr17:27780485-27781415:27782008:27780485-27782484:27782641:+	AL	ENSMUST00000117254.9	ENSMUST00000231780.2	ENSMUST00000117254.9	ENSMUST00000231780.2	-	-	27782484-27782641	-	-	Protein not detected
ENSMUSG00000046711.17;AL:chr17:27780485-27781412:27781551:27780485-27782484:27782641:+	AL	ENSMUST00000231243.2	ENSMUST00000231780.2	ENSMUST00000231243.2	ENSMUST00000231780.2	-	-	27782484-27782641	-	-	Protein not detected
ENSMUSG00000046711.17;AL:chr17:27780485-27781412:27781901:27780485-27782484:27782641:+	AL	ENSMUST00000231358.2	ENSMUST00000231780.2	ENSMUST00000231358.2	ENSMUST00000231780.2	-	-	27782484-27782641	-	-	Protein not detected
ENSMUSG00000062252.10;AL:chr17:28801999-28802298:28802567:28801999-28804174:28804653:+	AL	ENSMUST00000080780.8	ENSMUST00000232974.2	ENSMUST00000080780.8	ENSMUST00000232974.2	-	-	28804174-28804653	-	-	Protein not detected
ENSMUSG00000024038.18;AL:chr17:31740666-31745776:31746219:31740666-31750084:31750305:+	AL	ENSMUST00000191598.3	ENSMUST00000064798.16	ENSMUST00000191598.3	ENSMUST00000064798.16	Q8BK30	-	31750084-31750305	-	-	Protein from inclusion form of transcripts
ENSMUSG00000041538.17;AL:chr17:34462890-34463063:34464880:34462890-34467442:34468283:+	AL	ENSMUST00000095342.11	ENSMUST00000236838.2	ENSMUST00000095342.11	ENSMUST00000236838.2	-	-	34467442-34468283	-	-	Protein not detected
ENSMUSG00000024457.18;AL:chr17:37167913-37168292:37168519:37167913-37170031:37170289:+	AL	ENSMUST00000144182.8	ENSMUST00000123715.8	ENSMUST00000144182.8	ENSMUST00000123715.8	-	-	37170031-37170289	-	-	Protein not detected
ENSMUSG00000023963.11;AL:chr17:44057503-44060795:44061781:44057503-44061962:44062322:+	AL	ENSMUST00000233627.2	ENSMUST00000233165.2	ENSMUST00000233627.2	ENSMUST00000233165.2	-	-	44061962-44062322	-	-	Protein not detected
ENSMUSG00000023963.11;AL:chr17:44057503-44060795:44061746:44057503-44061962:44062322:+	AL	ENSMUST00000233437.2	ENSMUST00000233165.2	ENSMUST00000233437.2	ENSMUST00000233165.2	-	-	44061962-44062322	-	-	Protein not detected
ENSMUSG00000037089.12;AL:chr17:45876005-45876590:45876981:45876005-45877235:45878596:+	AL	ENSMUST00000226086.2	ENSMUST00000224905.2	ENSMUST00000226086.2	ENSMUST00000224905.2	-	-	45877235-45878596	-	-	Protein not detected
ENSMUSG00000037089.12;AL:chr17:45876005-45876590:45876981:45876005-45877235:45878595:+	AL	ENSMUST00000226086.2	ENSMUST00000041353.7	ENSMUST00000226086.2	ENSMUST00000041353.7	-	-	45877235-45878595	-	-	Protein not detected
ENSMUSG00000037089.12;AL:chr17:45876005-45876590:45876981:45876005-45877235:45878597:+	AL	ENSMUST00000226086.2	ENSMUST00000223987.2	ENSMUST00000226086.2	ENSMUST00000223987.2	-	-	45877235-45878597	-	-	Protein not detected
ENSMUSG00000037089.12;AL:chr17:45876005-45876126:45876374:45876005-45877235:45878596:+	AL	ENSMUST00000224341.2	ENSMUST00000224905.2	ENSMUST00000224341.2	ENSMUST00000224905.2	-	-	45877235-45878596	-	-	Protein not detected
ENSMUSG00000037089.12;AL:chr17:45876005-45876126:45876374:45876005-45876590:45876981:+	AL	ENSMUST00000224341.2	ENSMUST00000226086.2	ENSMUST00000224341.2	ENSMUST00000226086.2	-	-	45876590-45876981	-	-	Protein not detected
ENSMUSG00000037089.12;AL:chr17:45876005-45876126:45876374:45876005-45877235:45878595:+	AL	ENSMUST00000224341.2	ENSMUST00000041353.7	ENSMUST00000224341.2	ENSMUST00000041353.7	-	-	45877235-45878595	-	-	Protein not detected
ENSMUSG00000037089.12;AL:chr17:45876005-45876126:45876374:45876005-45877235:45878597:+	AL	ENSMUST00000224341.2	ENSMUST00000223987.2	ENSMUST00000224341.2	ENSMUST00000223987.2	-	-	45877235-45878597	-	-	Protein not detected
ENSMUSG00000071074.10;AL:chr17:46562153-46562290:46562414:46562153-46562492:46562830:+	AL	ENSMUST00000123311.8	ENSMUST00000127378.2	ENSMUST00000123311.8	ENSMUST00000127378.2	-	-	46562492-46562830	-	-	Protein not detected
ENSMUSG00000034165.17;AL:chr17:47908504-47908928:47908995:47908504-47909679:47909788:+	AL	ENSMUST00000182129.8	ENSMUST00000182846.3	ENSMUST00000182129.8	ENSMUST00000182846.3	-	-	47909679-47909788	-	-	Protein not detected
ENSMUSG00000034165.17;AL:chr17:47889698-47904534:47904709:47889698-47908345:47908390:+	AL	ENSMUST00000182935.8	ENSMUST00000183210.2	ENSMUST00000182935.8	ENSMUST00000183210.2	-	-	47908345-47908390	-	-	Protein not detected
ENSMUSG00000034165.17;AL:chr17:47908504-47908928:47909030:47908504-47909679:47909788:+	AL	ENSMUST00000183206.2	ENSMUST00000182846.3	ENSMUST00000183206.2	ENSMUST00000182846.3	-	-	47909679-47909788	-	-	Protein not detected
ENSMUSG00000024044.20;AL:chr17:69594332-69594607:69594717:69594332-69595846:69596094:+	AL	ENSMUST00000232706.2,ENSMUST00000233509.2,ENSMUST00000224523.2	ENSMUST00000233964.2	ENSMUST00000232706.2	ENSMUST00000233964.2	-	-	69595846-69596094	-	-	Protein not detected
ENSMUSG00000024044.20;AL:chr17:69594332-69594607:69594717:69594332-69595846:69596980:+	AL	ENSMUST00000232706.2,ENSMUST00000233509.2,ENSMUST00000224523.2	ENSMUST00000223703.2	ENSMUST00000232706.2	ENSMUST00000223703.2	-	-	69595846-69596980	-	-	Protein not detected
ENSMUSG00000024059.11;AL:chr17:72144753-72156887:72157159:72144753-72163223:72165345:+	AL	ENSMUST00000229952.2	ENSMUST00000230160.2	ENSMUST00000229952.2	ENSMUST00000230160.2	-	-	72163223-72165345	-	-	Protein not detected
ENSMUSG00000024059.11;AL:chr17:72144753-72156887:72157157:72144753-72163223:72165345:+	AL	ENSMUST00000230333.2	ENSMUST00000230160.2	ENSMUST00000230333.2	ENSMUST00000230160.2	-	-	72163223-72165345	-	-	Protein not detected
ENSMUSG00000024059.11;AL:chr17:72144753-72156887:72157158:72144753-72163223:72165345:+	AL	ENSMUST00000230305.2	ENSMUST00000230160.2	ENSMUST00000230305.2	ENSMUST00000230160.2	-	-	72163223-72165345	-	-	Protein not detected
ENSMUSG00000024059.11;AL:chr17:72144753-72156887:72157146:72144753-72163223:72165345:+	AL	ENSMUST00000231131.2	ENSMUST00000230160.2	ENSMUST00000231131.2	ENSMUST00000230160.2	-	-	72163223-72165345	-	-	Protein not detected
ENSMUSG00000024082.6;AL:chr17:79253898-79254304:79254928:79253898-79255202:79255361:+	AL	ENSMUST00000024887.6	ENSMUST00000233935.2	ENSMUST00000024887.6	ENSMUST00000233935.2	-	-	79255202-79255361	-	-	Protein not detected
ENSMUSG00000036368.9;AL:chr17:79989111-79992095:79992405:79989111-80000520:80000621:+	AL	BambuTx716,ENSMUST00000224097.2	ENSMUST00000226004.2	BambuTx716	ENSMUST00000226004.2	-	-	80000520-80000621	-	-	Protein not detected
ENSMUSG00000054901.8;AL:chr17:80693870-80695031:80695152:80693870-80695629:80696117:+	AL	ENSMUST00000225658.3	ENSMUST00000068175.6	ENSMUST00000225658.3	ENSMUST00000068175.6	-	-	80695629-80696117	-	-	Protein not detected
ENSMUSG00000054901.8;AL:chr17:80693870-80695031:80695152:80693870-80695636:80696117:+	AL	ENSMUST00000225658.3	ENSMUST00000223878.2	ENSMUST00000225658.3	ENSMUST00000223878.2	-	-	80695636-80696117	-	-	Protein not detected
ENSMUSG00000054901.8;AL:chr17:80688906-80695018:80695231:80688906-80695636:80696118:+	AL	ENSMUST00000224966.3	ENSMUST00000225223.3	ENSMUST00000224966.3	ENSMUST00000225223.3	-	-	80695636-80696118	-	-	Protein not detected
ENSMUSG00000054901.8;AL:chr17:80688906-80691648:80691884:80688906-80695018:80695231:+	AL	ENSMUST00000225548.3	ENSMUST00000224966.3	ENSMUST00000225548.3	ENSMUST00000224966.3	-	-	80695018-80695231	-	-	Protein not detected
ENSMUSG00000054901.8;AL:chr17:80688906-80691648:80691884:80688906-80695636:80696118:+	AL	ENSMUST00000225548.3	ENSMUST00000225223.3	ENSMUST00000225548.3	ENSMUST00000225223.3	-	-	80695636-80696118	-	-	Protein not detected
ENSMUSG00000055817.19;AL:chr17:84112026-84122065:84122334:84112026-84127609:84127645:+	AL	ENSMUST00000067826.15	ENSMUST00000176054.3	ENSMUST00000067826.15	ENSMUST00000176054.3	-	Q924K8	84127609-84127645	-	-	Protein from exclusion form of transcripts
ENSMUSG00000061130.14;AL:chr17:85312994-85320994:85322119:85312994-85331124:85331419:+	AL	ENSMUST00000080217.14	ENSMUST00000112305.10	ENSMUST00000080217.14	ENSMUST00000112305.10	-	Q99NF7	85331124-85331419	-	-	Protein from exclusion form of transcripts
ENSMUSG00000061130.14;AL:chr17:85312994-85320994:85322119:85312994-85322837:85324625:+	AL	ENSMUST00000080217.14	ENSMUST00000112304.10	ENSMUST00000080217.14	ENSMUST00000112304.10	P36993	Q99NF7	85322837-85324625	-	-	Different proteins
ENSMUSG00000061130.14;AL:chr17:85312994-85320994:85322119:85312994-85331124:85331246:+	AL	ENSMUST00000080217.14	ENSMUST00000234332.2	ENSMUST00000080217.14	ENSMUST00000234332.2	-	Q99NF7	85331124-85331246	-	-	Protein from exclusion form of transcripts
ENSMUSG00000061130.14;AL:chr17:85312994-85322837:85324625:85312994-85331124:85331419:+	AL	ENSMUST00000112304.10	ENSMUST00000112305.10	ENSMUST00000112304.10	ENSMUST00000112305.10	-	P36993	85331124-85331419	-	-	Protein from exclusion form of transcripts
ENSMUSG00000061130.14;AL:chr17:85312994-85322837:85324625:85312994-85331124:85331246:+	AL	ENSMUST00000112304.10	ENSMUST00000234332.2	ENSMUST00000112304.10	ENSMUST00000234332.2	-	P36993	85331124-85331246	-	-	Protein from exclusion form of transcripts
ENSMUSG00000024143.16;AL:chr17:87302151-87302432:87302526:87302151-87304333:87304856:+	AL	ENSMUST00000139344.2	ENSMUST00000234309.2	ENSMUST00000139344.2	ENSMUST00000234309.2	-	-	87304333-87304856	-	-	Protein not detected
ENSMUSG00000033855.16;AL:chr17:88953072-88955741:88956124:88953072-88969633:88970014:+	AL	ENSMUST00000064035.13	ENSMUST00000150023.2	ENSMUST00000064035.13	ENSMUST00000150023.2	-	-	88969633-88970014	-	-	Protein not detected
ENSMUSG00000052270.8_and_ENSMUSG00000079700.8;AL:chr17:18108161-18112995:18114115:18108161-18190720:18191939:+	AL	ENSMUST00000064068.5	ENSMUST00000054871.12	ENSMUST00000064068.5	ENSMUST00000054871.12	-	-	18190720-18191939	-	-	Protein not detected
ENSMUSG00000024294.16;AL:chr18:10812156-10815736:10817628:10812156-10817819:10818704:+	AL	ENSMUST00000150000.2	ENSMUST00000124288.8	ENSMUST00000150000.2	ENSMUST00000124288.8	-	-	10817819-10818704	-	-	Protein not detected
ENSMUSG00000024410.16;AL:chr18:12322442-12322863:12323054:12322442-12323397:12323715:+	AL	ENSMUST00000025276.15	ENSMUST00000234982.2	ENSMUST00000025276.15	ENSMUST00000234982.2	-	Q8VC42	12323397-12323715	-	-	Protein from exclusion form of transcripts
ENSMUSG00000024410.16;AL:chr18:12322442-12322863:12323024:12322442-12323397:12323715:+	AL	ENSMUST00000234457.2	ENSMUST00000234982.2	ENSMUST00000234457.2	ENSMUST00000234982.2	-	-	12323397-12323715	-	-	Protein not detected
ENSMUSG00000024395.10;AL:chr18:32090366-32090896:32090923:32090366-32091265:32091571:+	AL	ENSMUST00000223753.2	ENSMUST00000224328.2	ENSMUST00000223753.2	ENSMUST00000224328.2	-	-	32091265-32091571	-	-	Protein not detected
ENSMUSG00000014503.16;AL:chr18:34571885-34574643:34574847:34571885-34575309:34577169:+	AL	ENSMUST00000166156.9	ENSMUST00000014647.9	ENSMUST00000166156.9	ENSMUST00000014647.9	-	-	34575309-34577169	-	-	Protein not detected
ENSMUSG00000046727.14;AL:chr18:36499794-36526249:36526430:36499794-36535550:36536150:+	AL	ENSMUST00000139727.3	ENSMUST00000237375.2,ENSMUST00000235864.2,ENSMUST00000235403.2,ENSMUST00000236374.2	ENSMUST00000139727.3	ENSMUST00000237375.2	Q8K353	-	36535550-36536150	-	-	Protein from inclusion form of transcripts
ENSMUSG00000046727.14;AL:chr18:36499794-36526249:36526430:36499794-36535550:36536033:+	AL	ENSMUST00000139727.3	ENSMUST00000050584.10	ENSMUST00000139727.3	ENSMUST00000050584.10	Q8K353	-	36535550-36536033	-	-	Protein from inclusion form of transcripts
ENSMUSG00000046727.14;AL:chr18:36499794-36526249:36526430:36499794-36535550:36535593:+	AL	ENSMUST00000139727.3	ENSMUST00000144158.2	ENSMUST00000139727.3	ENSMUST00000144158.2	-	-	36535550-36535593	-	-	Protein not detected
ENSMUSG00000046727.14;AL:chr18:36499794-36526249:36526426:36499794-36535550:36536150:+	AL	ENSMUST00000236593.2	ENSMUST00000237375.2,ENSMUST00000235864.2,ENSMUST00000235403.2,ENSMUST00000236374.2	ENSMUST00000236593.2	ENSMUST00000237375.2	Q8K353	-	36535550-36536150	-	-	Protein from inclusion form of transcripts
ENSMUSG00000046727.14;AL:chr18:36499794-36526249:36526426:36499794-36535550:36536033:+	AL	ENSMUST00000236593.2	ENSMUST00000050584.10	ENSMUST00000236593.2	ENSMUST00000050584.10	Q8K353	-	36535550-36536033	-	-	Protein from inclusion form of transcripts
ENSMUSG00000046727.14;AL:chr18:36499794-36526249:36526426:36499794-36535550:36535593:+	AL	ENSMUST00000236593.2	ENSMUST00000144158.2	ENSMUST00000236593.2	ENSMUST00000144158.2	-	-	36535550-36535593	-	-	Protein not detected
ENSMUSG00000046727.14;AL:chr18:36499794-36526249:36526423:36499794-36535550:36536150:+	AL	ENSMUST00000152804.9	ENSMUST00000237375.2,ENSMUST00000235864.2,ENSMUST00000235403.2,ENSMUST00000236374.2	ENSMUST00000152804.9	ENSMUST00000237375.2	Q8K353	-	36535550-36536150	-	-	Protein from inclusion form of transcripts
ENSMUSG00000046727.14;AL:chr18:36499794-36526249:36526423:36499794-36535550:36536033:+	AL	ENSMUST00000152804.9	ENSMUST00000050584.10	ENSMUST00000152804.9	ENSMUST00000050584.10	Q8K353	-	36535550-36536033	-	-	Protein from inclusion form of transcripts
ENSMUSG00000046727.14;AL:chr18:36499794-36526249:36526423:36499794-36535550:36535593:+	AL	ENSMUST00000152804.9	ENSMUST00000144158.2	ENSMUST00000152804.9	ENSMUST00000144158.2	-	-	36535550-36535593	-	-	Protein not detected
ENSMUSG00000024485.17;AL:chr18:36674344-36677434:36677572:36674344-36689051:36689325:+	AL	ENSMUST00000237174.2,ENSMUST00000236126.2	ENSMUST00000236779.2	ENSMUST00000237174.2	ENSMUST00000236779.2	-	-	36689051-36689325	-	-	Protein not detected
ENSMUSG00000024485.17;AL:chr18:36674344-36677434:36677649:36674344-36689051:36689325:+	AL	ENSMUST00000236124.2	ENSMUST00000236779.2	ENSMUST00000236124.2	ENSMUST00000236779.2	-	-	36689051-36689325	-	-	Protein not detected
ENSMUSG00000024485.17;AL:chr18:36674344-36677434:36677661:36674344-36689051:36689325:+	AL	ENSMUST00000235181.2,ENSMUST00000237595.2	ENSMUST00000236779.2	ENSMUST00000235181.2	ENSMUST00000236779.2	-	-	36689051-36689325	-	-	Protein not detected
ENSMUSG00000044024.17;AL:chr18:38091442-38091565:38091598:38091442-38091812:38092173:+	AL	ENSMUST00000176104.8,ENSMUST00000163591.9	ENSMUST00000176902.8	ENSMUST00000176104.8	ENSMUST00000176902.8	-	-	38091812-38092173	-	-	Protein not detected
ENSMUSG00000060450.15;AL:chr18:38433537-38440918:38441295:38433537-38449578:38449867:+	AL	ENSMUST00000235549.2	ENSMUST00000237416.2	ENSMUST00000235549.2	ENSMUST00000237416.2	-	-	38449578-38449867	-	-	Protein not detected
ENSMUSG00000036452.19;AL:chr18:39496261-39499918:39500109:39496261-39504127:39509337:+	AL	ENSMUST00000235660.2	ENSMUST00000097593.9	ENSMUST00000235660.2	ENSMUST00000097593.9	-	-	39504127-39509337	-	-	Protein not detected
ENSMUSG00000036452.19;AL:chr18:39496261-39499918:39500109:39496261-39504127:39508261:+	AL	ENSMUST00000235660.2	ENSMUST00000137497.9	ENSMUST00000235660.2	ENSMUST00000137497.9	-	-	39504127-39508261	-	-	Protein not detected
ENSMUSG00000036452.19;AL:chr18:39496261-39499918:39500109:39496261-39504127:39504215:+	AL	ENSMUST00000235660.2	ENSMUST00000155576.8	ENSMUST00000235660.2	ENSMUST00000155576.8	-	-	39504127-39504215	-	-	Protein not detected
ENSMUSG00000036452.19;AL:chr18:39496261-39499918:39500109:39496261-39504127:39505564:+	AL	ENSMUST00000235660.2	ENSMUST00000154551.8	ENSMUST00000235660.2	ENSMUST00000154551.8	-	-	39504127-39505564	-	-	Protein not detected
ENSMUSG00000024480.10;AL:chr18:46913835-46916826:46917214:46913835-46922964:46923893:+	AL	ENSMUST00000225520.2	ENSMUST00000025357.9	ENSMUST00000225520.2	ENSMUST00000025357.9	Q9DCR2	-	46922964-46923893	-	-	Protein from inclusion form of transcripts
ENSMUSG00000073563.4;AL:chr18:54081226-54081717:54081743:54081226-54086317:54086545:+	AL	ENSMUST00000236399.2	ENSMUST00000237880.2	ENSMUST00000236399.2	ENSMUST00000237880.2	A0A494BAP2	-	54086317-54086545	-	-	Protein from inclusion form of transcripts
ENSMUSG00000024576.15;AL:chr18:61713522-61715107:61715187:61713522-61720497:61723132:+	AL	ENSMUST00000115246.9	ENSMUST00000165123.8	ENSMUST00000115246.9	ENSMUST00000165123.8	-	-	61720497-61723132	-	-	Protein not detected
ENSMUSG00000024576.15;AL:chr18:61713522-61715107:61715187:61713522-61720497:61720602:+	AL	ENSMUST00000115246.9	ENSMUST00000167187.8	ENSMUST00000115246.9	ENSMUST00000167187.8	-	-	61720497-61720602	-	-	Protein not detected
ENSMUSG00000024576.15;AL:chr18:61713558-61715107:61715189:61713558-61720497:61721375:+	AL	ENSMUST00000164253.2	ENSMUST00000165721.8	ENSMUST00000164253.2	ENSMUST00000165721.8	-	-	61720497-61721375	-	-	Protein not detected
ENSMUSG00000024576.15;AL:chr18:61713558-61715107:61715189:61713558-61720497:61721253:+	AL	ENSMUST00000164253.2	ENSMUST00000170862.8	ENSMUST00000164253.2	ENSMUST00000170862.8	-	-	61720497-61721253	-	-	Protein not detected
ENSMUSG00000045629.9;AL:chr18:62146300-62147970:62148786:62146300-62156219:62157473:+	AL	ENSMUST00000051720.6	ENSMUST00000235860.2	ENSMUST00000051720.6	ENSMUST00000235860.2	-	-	62156219-62157473	-	-	Protein not detected
ENSMUSG00000045629.9;AL:chr18:62146300-62147970:62148790:62146300-62156219:62157473:+	AL	ENSMUST00000236759.2	ENSMUST00000235860.2	ENSMUST00000236759.2	ENSMUST00000235860.2	-	-	62156219-62157473	-	-	Protein not detected
ENSMUSG00000026322.10;AL:chr18:62571022-62597505:62600877:62571022-62629499:62629623:+	AL	ENSMUST00000027560.8	ENSMUST00000238081.2	ENSMUST00000027560.8	ENSMUST00000238081.2	-	-	62629499-62629623	-	-	Protein not detected
ENSMUSG00000024561.12;AL:chr18:74410649-74411750:74414305:74410649-74414950:74415803:+	AL	ENSMUST00000224332.2	ENSMUST00000239157.2,ENSMUST00000097530.5	ENSMUST00000224332.2	ENSMUST00000239157.2	-	-	74414950-74415803	-	-	Protein not detected
ENSMUSG00000024561.12;AL:chr18:74410649-74411750:74414305:74410649-74414950:74415756:+	AL	ENSMUST00000224332.2	ENSMUST00000224047.2	ENSMUST00000224332.2	ENSMUST00000224047.2	-	-	74414950-74415756	-	-	Protein not detected
ENSMUSG00000035765.11;AL:chr18:75215578-75218773:75220776:75215578-75238938:75239490:+	AL	ENSMUST00000235692.2	ENSMUST00000236220.2	ENSMUST00000235692.2	ENSMUST00000236220.2	-	-	75238938-75239490	-	-	Protein not detected
ENSMUSG00000034006.18;AL:chr18:80326707-80326963:80327286:80326707-80334791:80335852:+	AL	ENSMUST00000144468.8	ENSMUST00000131780.8	ENSMUST00000144468.8	ENSMUST00000131780.8	-	-	80334791-80335852	-	-	Protein not detected
ENSMUSG00000034006.18;AL:chr18:80326707-80326963:80327286:80326707-80334791:80335940:+	AL	ENSMUST00000144468.8	ENSMUST00000123750.8	ENSMUST00000144468.8	ENSMUST00000123750.8	-	-	80334791-80335940	-	-	Protein not detected
ENSMUSG00000034006.18;AL:chr18:80326707-80326963:80327286:80326707-80334791:80335931:+	AL	ENSMUST00000144468.8	ENSMUST00000129043.8	ENSMUST00000144468.8	ENSMUST00000129043.8	-	-	80334791-80335931	-	-	Protein not detected
ENSMUSG00000034006.18;AL:chr18:80326707-80326963:80327286:80326707-80334791:80335939:+	AL	ENSMUST00000144468.8	ENSMUST00000091798.10	ENSMUST00000144468.8	ENSMUST00000091798.10	-	-	80334791-80335939	-	-	Protein not detected
ENSMUSG00000034006.18;AL:chr18:80326707-80326963:80327286:80326707-80334791:80335929:+	AL	ENSMUST00000144468.8	ENSMUST00000140594.8	ENSMUST00000144468.8	ENSMUST00000140594.8	-	-	80334791-80335929	-	-	Protein not detected
ENSMUSG00000034006.18;AL:chr18:80326707-80326963:80327286:80326707-80334791:80335927:+	AL	ENSMUST00000144468.8	ENSMUST00000070135.8	ENSMUST00000144468.8	ENSMUST00000070135.8	-	-	80334791-80335927	-	-	Protein not detected
ENSMUSG00000034006.18;AL:chr18:80306768-80315677:80318366:80306768-80326491:80326600:+	AL	ENSMUST00000151677.9,ENSMUST00000134545.3	ENSMUST00000157056.8	ENSMUST00000151677.9	ENSMUST00000157056.8	-	-	80326491-80326600	-	-	Protein not detected
ENSMUSG00000058881.14;AL:chr18:82929117-82973649:82974083:82929117-83004869:83005150:+	AL	ENSMUST00000235793.2	ENSMUST00000236858.2	ENSMUST00000235793.2	ENSMUST00000236858.2	-	-	83004869-83005150	-	-	Protein not detected
ENSMUSG00000024524.18_and_ENSMUSG00000109901.3;AL:chr18:67268709-67273743:67275828:67268709-67324441:67325917:+	AL	ENSMUST00000236918.2	ENSMUST00000236551.2	ENSMUST00000236918.2	ENSMUST00000236551.2	-	-	67324441-67325917	-	-	Protein not detected
ENSMUSG00000024829.13;AL:chr19:3339087-3340977:3341201:3339087-3342436:3342837:+	AL	ENSMUST00000025743.7	ENSMUST00000025745.10	ENSMUST00000025743.7	ENSMUST00000025745.10	-	Q9D1N9	3342436-3342837	-	-	Protein from exclusion form of transcripts
ENSMUSG00000045098.20;AL:chr19:3857421-3858633:3858807:3857421-3864115:3866391:+	AL	ENSMUST00000176926.8	ENSMUST00000113974.11,ENSMUST00000113972.9	ENSMUST00000176926.8	ENSMUST00000113974.11	-	-	3864115-3866391	-	-	Protein not detected
ENSMUSG00000045098.20;AL:chr19:3857421-3858633:3858807:3857421-3864115:3868302:+	AL	ENSMUST00000176926.8	ENSMUST00000113973.8	ENSMUST00000176926.8	ENSMUST00000113973.8	-	-	3864115-3868302	-	-	Protein not detected
ENSMUSG00000045098.20;AL:chr19:3857421-3858633:3858807:3857421-3864115:3868303:+	AL	ENSMUST00000176926.8	ENSMUST00000113977.9	ENSMUST00000176926.8	ENSMUST00000113977.9	-	-	3864115-3868303	-	-	Protein not detected
ENSMUSG00000045098.20;AL:chr19:3857421-3858633:3858807:3857421-3864115:3866688:+	AL	ENSMUST00000176926.8	ENSMUST00000176262.8	ENSMUST00000176926.8	ENSMUST00000176262.8	-	-	3864115-3866688	-	-	Protein not detected
ENSMUSG00000024925.12;AL:chr19:5652597-5652852:5653467:5652597-5656788:5657047:+	AL	ENSMUST00000025864.11	ENSMUST00000236461.2	ENSMUST00000025864.11	ENSMUST00000236461.2	-	Q9CQ18	5656788-5657047	-	-	Protein from exclusion form of transcripts
ENSMUSG00000024925.12;AL:chr19:5652597-5652834:5652966:5652597-5656788:5657047:+	AL	ENSMUST00000136226.2	ENSMUST00000236461.2	ENSMUST00000136226.2	ENSMUST00000236461.2	-	-	5656788-5657047	-	-	Protein not detected
ENSMUSG00000024949.18;AL:chr19:6424928-6425688:6425810:6424928-6426326:6427233:+	AL	ENSMUST00000162237.2	ENSMUST00000113489.8	ENSMUST00000162237.2	ENSMUST00000113489.8	D3YZC9	-	6426326-6427233	-	-	Protein from inclusion form of transcripts
ENSMUSG00000024949.18;AL:chr19:6424928-6425688:6425810:6424928-6426326:6427226:+	AL	ENSMUST00000162237.2	ENSMUST00000113487.8	ENSMUST00000162237.2	ENSMUST00000113487.8	-	-	6426326-6427226	-	-	Protein not detected
ENSMUSG00000024949.18;AL:chr19:6424928-6425688:6425810:6424928-6426326:6426684:+	AL	ENSMUST00000162237.2	ENSMUST00000125516.8	ENSMUST00000162237.2	ENSMUST00000125516.8	-	-	6426326-6426684	-	-	Protein not detected
ENSMUSG00000024949.18;AL:chr19:6424928-6425688:6425810:6424928-6426326:6426542:+	AL	ENSMUST00000162237.2	ENSMUST00000124667.2	ENSMUST00000162237.2	ENSMUST00000124667.2	-	-	6426326-6426542	-	-	Protein not detected
ENSMUSG00000033768.18;AL:chr19:6569357-6581298:6583247:6569357-6592371:6594199:+	AL	ENSMUST00000113462.8,ENSMUST00000137166.8,ENSMUST00000113458.8	ENSMUST00000113459.2	ENSMUST00000113462.8	ENSMUST00000113459.2	-	-	6592371-6594199	-	-	Protein not detected
ENSMUSG00000033768.18;AL:chr19:6569357-6581874:6583246:6569357-6592371:6594199:+	AL	ENSMUST00000077182.13	ENSMUST00000113459.2	ENSMUST00000077182.13	ENSMUST00000113459.2	-	-	6592371-6594199	-	-	Protein not detected
ENSMUSG00000033768.18;AL:chr19:6569357-6581298:6582308:6569357-6592371:6594199:+	AL	ENSMUST00000113461.8	ENSMUST00000113459.2	ENSMUST00000113461.8	ENSMUST00000113459.2	-	-	6592371-6594199	-	-	Protein not detected
ENSMUSG00000033768.18;AL:chr19:6569357-6581874:6582308:6569357-6592371:6594199:+	AL	ENSMUST00000236635.2	ENSMUST00000113459.2	ENSMUST00000236635.2	ENSMUST00000113459.2	-	-	6592371-6594199	-	-	Protein not detected
ENSMUSG00000033768.18;AL:chr19:6569357-6581874:6582541:6569357-6592371:6594199:+	AL	ENSMUST00000235714.2	ENSMUST00000113459.2	ENSMUST00000235714.2	ENSMUST00000113459.2	-	-	6592371-6594199	-	-	Protein not detected
ENSMUSG00000024959.15;AL:chr19:6928198-6928767:6928928:6928198-6929010:6929260:+	AL	ENSMUST00000238184.2	ENSMUST00000113426.8	ENSMUST00000238184.2	ENSMUST00000113426.8	-	-	6929010-6929260	-	-	Protein not detected
ENSMUSG00000024959.15;AL:chr19:6928198-6928317:6928620:6928198-6928767:6929267:+	AL	ENSMUST00000141410.2	ENSMUST00000025910.13	ENSMUST00000141410.2	ENSMUST00000025910.13	Q61337	-	6928767-6929267	-	-	Protein from inclusion form of transcripts
ENSMUSG00000024959.15;AL:chr19:6928198-6928317:6928620:6928198-6929010:6929260:+	AL	ENSMUST00000141410.2	ENSMUST00000113426.8	ENSMUST00000141410.2	ENSMUST00000113426.8	-	-	6929010-6929260	-	-	Protein not detected
ENSMUSG00000024959.15;AL:chr19:6928198-6928317:6928620:6928198-6928767:6928928:+	AL	ENSMUST00000141410.2	ENSMUST00000238184.2	ENSMUST00000141410.2	ENSMUST00000238184.2	-	-	6928767-6928928	-	-	Protein not detected
ENSMUSG00000024959.15;AL:chr19:6928198-6928317:6928620:6928198-6928767:6929261:+	AL	ENSMUST00000141410.2	ENSMUST00000235240.2,ENSMUST00000113423.10	ENSMUST00000141410.2	ENSMUST00000235240.2	-	-	6928767-6929261	-	-	Protein not detected
ENSMUSG00000024959.15;AL:chr19:6928198-6928317:6928620:6928198-6928639:6929242:+	AL	ENSMUST00000141410.2	ENSMUST00000145463.2	ENSMUST00000141410.2	ENSMUST00000145463.2	-	-	6928639-6929242	-	-	Protein not detected
ENSMUSG00000024973.18;AL:chr19:7614931-7616394:7616608:7614931-7616779:7617007:+	AL	ENSMUST00000025929.12	ENSMUST00000148558.3	ENSMUST00000025929.12	ENSMUST00000148558.3	-	-	7616779-7617007	-	-	Protein not detected
ENSMUSG00000024973.18;AL:chr19:7614931-7616394:7616603:7614931-7616779:7617007:+	AL	ENSMUST00000239394.2	ENSMUST00000148558.3	ENSMUST00000239394.2	ENSMUST00000148558.3	-	-	7616779-7617007	-	-	Protein not detected
ENSMUSG00000034445.9;AL:chr19:10565342-10565889:10567193:10565342-10572546:10573325:+	AL	ENSMUST00000237814.2,ENSMUST00000235271.2	ENSMUST00000236352.2	ENSMUST00000237814.2	ENSMUST00000236352.2	-	Q6P1H1	10572546-10573325	-	-	Protein from exclusion form of transcripts
ENSMUSG00000034445.9;AL:chr19:10565342-10565889:10565912:10565342-10566493:10567191:+	AL	ENSMUST00000168445.2	ENSMUST00000237641.2	ENSMUST00000168445.2	ENSMUST00000237641.2	Q6P1H1-2	Q6P1H1	10566493-10567191	-	-	Different proteins
ENSMUSG00000034445.9;AL:chr19:10565342-10565889:10565912:10565342-10572546:10573325:+	AL	ENSMUST00000168445.2	ENSMUST00000236352.2	ENSMUST00000168445.2	ENSMUST00000236352.2	-	Q6P1H1	10572546-10573325	-	-	Protein from exclusion form of transcripts
ENSMUSG00000034445.9;AL:chr19:10565342-10566493:10567191:10565342-10572546:10573325:+	AL	ENSMUST00000237641.2	ENSMUST00000236352.2	ENSMUST00000237641.2	ENSMUST00000236352.2	-	Q6P1H1-2	10572546-10573325	-	-	Protein from exclusion form of transcripts
ENSMUSG00000034445.9;AL:chr19:10565342-10565889:10567186:10565342-10572546:10573325:+	AL	ENSMUST00000237581.2	ENSMUST00000236352.2	ENSMUST00000237581.2	ENSMUST00000236352.2	-	Q6P1H1	10572546-10573325	-	-	Protein from exclusion form of transcripts
ENSMUSG00000052387.17;AL:chr19:22744172-22749322:22749736:22744172-22749893:22750680:+	AL	ENSMUST00000099566.5	ENSMUST00000235712.2	ENSMUST00000099566.5	ENSMUST00000235712.2	-	-	22749893-22750680	-	-	Protein not detected
ENSMUSG00000024780.8;AL:chr19:28989453-28990188:28993171:28989453-29002204:29004081:+	AL	ENSMUST00000225310.2	ENSMUST00000224511.2	ENSMUST00000225310.2	ENSMUST00000224511.2	-	-	29002204-29004081	-	-	Protein not detected
ENSMUSG00000024780.8;AL:chr19:28989453-28990188:28993171:28989453-28993406:28997637:+	AL	ENSMUST00000225310.2	ENSMUST00000050148.5	ENSMUST00000225310.2	ENSMUST00000050148.5	-	-	28993406-28997637	-	-	Protein not detected
ENSMUSG00000024780.8;AL:chr19:28989453-28990188:28993171:28989453-28993801:28993992:+	AL	ENSMUST00000225310.2	ENSMUST00000224830.2	ENSMUST00000225310.2	ENSMUST00000224830.2	-	-	28993801-28993992	-	-	Protein not detected
ENSMUSG00000024780.8;AL:chr19:28984487-28984973:28986067:28984487-28989289:28989586:+	AL	ENSMUST00000224599.2	ENSMUST00000224092.2	ENSMUST00000224599.2	ENSMUST00000224092.2	-	-	28989289-28989586	-	-	Protein not detected
ENSMUSG00000024780.8;AL:chr19:28989453-28993406:28997637:28989453-29002204:29004081:+	AL	ENSMUST00000050148.5	ENSMUST00000224511.2	ENSMUST00000050148.5	ENSMUST00000224511.2	-	-	29002204-29004081	-	-	Protein not detected
ENSMUSG00000024780.8;AL:chr19:28989453-28993801:28993992:28989453-29002204:29004081:+	AL	ENSMUST00000224830.2	ENSMUST00000224511.2	ENSMUST00000224830.2	ENSMUST00000224511.2	-	-	29002204-29004081	-	-	Protein not detected
ENSMUSG00000025019.18;AL:chr19:41544140-41546750:41550700:41544140-41570217:41574975:+	AL	ENSMUST00000067795.13	ENSMUST00000238398.2	ENSMUST00000067795.13	ENSMUST00000238398.2	A0A571BF12	Q6ZPI3	41570217-41574975	-	-	Different proteins
ENSMUSG00000025019.18;AL:chr19:41544140-41546750:41547607:41544140-41570217:41574975:+	AL	ENSMUST00000237208.2	ENSMUST00000238398.2	ENSMUST00000237208.2	ENSMUST00000238398.2	A0A571BF12	-	41570217-41574975	-	-	Protein from inclusion form of transcripts
ENSMUSG00000025019.18;AL:chr19:41544140-41546750:41548220:41544140-41570217:41574975:+	AL	ENSMUST00000163929.2	ENSMUST00000238398.2	ENSMUST00000163929.2	ENSMUST00000238398.2	A0A571BF12	-	41570217-41574975	-	-	Protein from inclusion form of transcripts
ENSMUSG00000055491.15;AL:chr19:46050729-46050841:46050877:46050729-46051051:46051242:+	AL	ENSMUST00000135327.8	ENSMUST00000150158.8	ENSMUST00000135327.8	ENSMUST00000150158.8	-	-	46051051-46051242	-	-	Protein not detected
ENSMUSG00000024983.11;AL:chr19:55487736-55564906:55565433:55487736-55612249:55615741:+	AL	ENSMUST00000225529.2	ENSMUST00000223690.2	ENSMUST00000225529.2	ENSMUST00000223690.2	Q5FWJ7	-	55612249-55615741	-	-	Protein from inclusion form of transcripts
ENSMUSG00000024983.11;AL:chr19:55487736-55564906:55565433:55487736-55612249:55614993:+	AL	ENSMUST00000225529.2	ENSMUST00000095950.3	ENSMUST00000225529.2	ENSMUST00000095950.3	-	-	55612249-55614993	-	-	Protein not detected
ENSMUSG00000096740.9_and_ENSMUSG00000071653.10_and_ENSMUSG00000116347.2_and_ENSMUSG00000071652.9;AL:chr19:8867464-8867775:8869991:8867464-8872123:8872428:+	AL	ENSMUST00000187504.7	ENSMUST00000191089.2	ENSMUST00000187504.7	ENSMUST00000191089.2	-	-	8872123-8872428	-	-	Protein not detected
ENSMUSG00000096740.9_and_ENSMUSG00000071653.10_and_ENSMUSG00000116347.2_and_ENSMUSG00000071652.9;AL:chr19:8867464-8867775:8868245:8867464-8872123:8872428:+	AL	ENSMUST00000096251.10	ENSMUST00000191089.2	ENSMUST00000096251.10	ENSMUST00000191089.2	-	Q9D937	8872123-8872428	-	-	Protein from exclusion form of transcripts
ENSMUSG00000048550.18;AL:chr2:21214852-21216201:21216353:21214852-21217773:21219187:+	AL	ENSMUST00000138914.8	ENSMUST00000102952.8	ENSMUST00000138914.8	ENSMUST00000102952.8	-	-	21217773-21219187	-	-	Protein not detected
ENSMUSG00000048550.18;AL:chr2:21214852-21216201:21216353:21214852-21217752:21218090:+	AL	ENSMUST00000138914.8	ENSMUST00000138965.8	ENSMUST00000138914.8	ENSMUST00000138965.8	-	-	21217752-21218090	-	-	Protein not detected
ENSMUSG00000048550.18;AL:chr2:21214852-21216201:21216353:21214852-21217773:21219119:+	AL	ENSMUST00000138914.8	ENSMUST00000102951.2	ENSMUST00000138914.8	ENSMUST00000102951.2	-	-	21217773-21219119	-	-	Protein not detected
ENSMUSG00000026774.12;AL:chr2:23153755-23154483:23154644:23153755-23156728:23157141:+	AL	ENSMUST00000114505.2	ENSMUST00000028113.10	ENSMUST00000114505.2	ENSMUST00000028113.10	-	-	23156728-23157141	-	-	Protein not detected
ENSMUSG00000026937.13;AL:chr2:25551008-25551424:25551513:25551008-25551897:25551989:+	AL	ENSMUST00000100312.10	ENSMUST00000100313.4	ENSMUST00000100312.10	ENSMUST00000100313.4	-	-	25551897-25551989	-	-	Protein not detected
ENSMUSG00000026799.16;AL:chr2:29361398-29367345:29368445:29361398-29390231:29390338:+	AL	ENSMUST00000113830.11	ENSMUST00000162603.8	ENSMUST00000113830.11	ENSMUST00000162603.8	-	-	29390231-29390338	-	-	Protein not detected
ENSMUSG00000026799.16;AL:chr2:29361398-29367345:29368445:29361398-29390231:29390235:+	AL	ENSMUST00000113830.11	ENSMUST00000162623.8	ENSMUST00000113830.11	ENSMUST00000162623.8	-	-	29390231-29390235	-	-	Protein not detected
ENSMUSG00000026799.16;AL:chr2:29361398-29367345:29367631:29361398-29390231:29390338:+	AL	ENSMUST00000159034.2	ENSMUST00000162603.8	ENSMUST00000159034.2	ENSMUST00000162603.8	-	-	29390231-29390338	-	-	Protein not detected
ENSMUSG00000026799.16;AL:chr2:29361398-29367345:29367631:29361398-29390231:29390235:+	AL	ENSMUST00000159034.2	ENSMUST00000162623.8	ENSMUST00000159034.2	ENSMUST00000162623.8	-	-	29390231-29390235	-	-	Protein not detected
ENSMUSG00000026811.19;AL:chr2:32499328-32502236:32502339:32499328-32504793:32504902:+	AL	ENSMUST00000129165.2	ENSMUST00000143625.2	ENSMUST00000129165.2	ENSMUST00000143625.2	-	-	32504793-32504902	-	-	Protein not detected
ENSMUSG00000036792.13;AL:chr2:49141435-49146189:49150570:49141435-49162053:49162091:+	AL	ENSMUST00000112745.8	ENSMUST00000199257.2	ENSMUST00000112745.8	ENSMUST00000199257.2	-	-	49162053-49162091	-	-	Protein not detected
ENSMUSG00000026839.18;AL:chr2:58670160-58680041:58681254:58670160-58681790:58682983:+	AL	ENSMUST00000059102.13	ENSMUST00000071543.12	ENSMUST00000059102.13	ENSMUST00000071543.12	-	-	58681790-58682983	-	-	Protein not detected
ENSMUSG00000026839.18;AL:chr2:58670160-58680041:58680680:58670160-58681790:58682983:+	AL	ENSMUST00000102755.4	ENSMUST00000071543.12	ENSMUST00000102755.4	ENSMUST00000071543.12	-	-	58681790-58682983	-	-	Protein not detected
ENSMUSG00000026839.18;AL:chr2:58670160-58680041:58680317:58670160-58681790:58682983:+	AL	ENSMUST00000230627.2	ENSMUST00000071543.12	ENSMUST00000230627.2	ENSMUST00000071543.12	-	-	58681790-58682983	-	-	Protein not detected
ENSMUSG00000070880.11;AL:chr2:70409545-70414764:70414944:70409545-70416178:70416290:+	AL	ENSMUST00000148210.8	ENSMUST00000123330.3	ENSMUST00000148210.8	ENSMUST00000123330.3	-	-	70416178-70416290	-	-	Protein not detected
ENSMUSG00000070880.11;AL:chr2:70409545-70414764:70415465:70409545-70416178:70416290:+	AL	ENSMUST00000130998.8	ENSMUST00000123330.3	ENSMUST00000130998.8	ENSMUST00000123330.3	-	-	70416178-70416290	-	-	Protein not detected
ENSMUSG00000027111.17;AL:chr2:71679850-71683878:71685295:71679850-71686198:71687115:+	AL	ENSMUST00000155249.2	ENSMUST00000112101.8	ENSMUST00000155249.2	ENSMUST00000112101.8	-	-	71686198-71687115	-	-	Protein not detected
ENSMUSG00000027111.17;AL:chr2:71679850-71683878:71685295:71679850-71686198:71686359:+	AL	ENSMUST00000155249.2	ENSMUST00000238991.2	ENSMUST00000155249.2	ENSMUST00000238991.2	-	-	71686198-71686359	-	-	Protein not detected
ENSMUSG00000034683.13;AL:chr2:79590015-79638646:79640657:79590015-79645719:79645937:+	AL	ENSMUST00000090760.9	ENSMUST00000111780.3	ENSMUST00000090760.9	ENSMUST00000111780.3	-	-	79645719-79645937	-	-	Protein not detected
ENSMUSG00000027087.12;AL:chr2:83633680-83634249:83634329:83633680-83636977:83637260:+	AL	ENSMUST00000125402.8	ENSMUST00000131192.2	ENSMUST00000125402.8	ENSMUST00000131192.2	-	-	83636977-83637260	-	-	Protein not detected
ENSMUSG00000040812.15;AL:chr2:90643696-90644467:90644613:90643696-90645684:90647588:+	AL	ENSMUST00000037206.11	ENSMUST00000170320.8	ENSMUST00000037206.11	ENSMUST00000170320.8	-	-	90645684-90647588	-	-	Protein not detected
ENSMUSG00000040812.15;AL:chr2:90643696-90644467:90644613:90643696-90645684:90646575:+	AL	ENSMUST00000037206.11	ENSMUST00000037219.12,ENSMUST00000111481.2	ENSMUST00000037206.11	ENSMUST00000037219.12	-	-	90645684-90646575	-	-	Protein not detected
ENSMUSG00000027243.9;AL:chr2:91543210-91548988:91549632:91543210-91550699:91551912:+	AL	ENSMUST00000111322.2	BambuTx62	ENSMUST00000111322.2	BambuTx62	-	-	91550699-91551912	-	-	Protein not detected
ENSMUSG00000027243.9;AL:chr2:91543210-91548988:91549632:91543210-91550699:91551890:+	AL	ENSMUST00000111322.2	ENSMUST00000090608.6	ENSMUST00000111322.2	ENSMUST00000090608.6	-	-	91550699-91551890	-	-	Protein not detected
ENSMUSG00000032698.16;AL:chr2:103801057-103806350:103806487:103801057-103811220:103812184:+	AL	ENSMUST00000138815.2	ENSMUST00000111139.3	ENSMUST00000138815.2	ENSMUST00000111139.3	-	-	103811220-103812184	-	-	Protein not detected
ENSMUSG00000068686.14;AL:chr2:103911443-103914767:103915979:103911443-103921349:103921534:+	AL	ENSMUST00000129749.9	ENSMUST00000249333.1	ENSMUST00000129749.9	ENSMUST00000249333.1	-	-	103921349-103921534	-	-	Protein not detected
ENSMUSG00000068686.14;AL:chr2:103911443-103914767:103915979:103911443-103921349:103921532:+	AL	ENSMUST00000129749.9	ENSMUST00000111132.8	ENSMUST00000129749.9	ENSMUST00000111132.8	-	-	103921349-103921532	-	-	Protein not detected
ENSMUSG00000068686.14;AL:chr2:103911443-103914767:103915302:103911443-103921349:103921534:+	AL	ENSMUST00000090429.8	ENSMUST00000249333.1	ENSMUST00000090429.8	ENSMUST00000249333.1	-	-	103921349-103921534	-	-	Protein not detected
ENSMUSG00000068686.14;AL:chr2:103911443-103914767:103915302:103911443-103921349:103921532:+	AL	ENSMUST00000090429.8	ENSMUST00000111132.8	ENSMUST00000090429.8	ENSMUST00000111132.8	-	-	103921349-103921532	-	-	Protein not detected
ENSMUSG00000068686.14;AL:chr2:103911443-103914767:103915165:103911443-103921349:103921534:+	AL	ENSMUST00000111130.3	ENSMUST00000249333.1	ENSMUST00000111130.3	ENSMUST00000249333.1	-	-	103921349-103921534	-	-	Protein not detected
ENSMUSG00000068686.14;AL:chr2:103911443-103914767:103915165:103911443-103921349:103921532:+	AL	ENSMUST00000111130.3	ENSMUST00000111132.8	ENSMUST00000111130.3	ENSMUST00000111132.8	-	-	103921349-103921532	-	-	Protein not detected
ENSMUSG00000045106.13;AL:chr2:104824947-104829308:104830082:104824947-104848015:104848196:+	AL	ENSMUST00000111114.8	ENSMUST00000144358.2	ENSMUST00000111114.8	ENSMUST00000144358.2	-	-	104848015-104848196	-	-	Protein not detected
ENSMUSG00000040035.15;AL:chr2:118618595-118620080:118625656:118618595-118641203:118641655:+	AL	ENSMUST00000037547.9	ENSMUST00000063975.10	ENSMUST00000037547.9	ENSMUST00000063975.10	-	-	118641203-118641655	-	-	Protein not detected
ENSMUSG00000027323.11;AL:chr2:118964989-118965530:118967771:118964989-118977723:118977926:+	AL	ENSMUST00000028795.10	ENSMUST00000151406.2	ENSMUST00000028795.10	ENSMUST00000151406.2	-	-	118977723-118977926	-	-	Protein not detected
ENSMUSG00000001999.16;AL:chr2:126928862-126932164:126932269:126928862-126933959:126934066:+	AL	ENSMUST00000135529.8	ENSMUST00000142737.3	ENSMUST00000135529.8	ENSMUST00000142737.3	-	-	126933959-126934066	-	-	Protein not detected
ENSMUSG00000001999.16;AL:chr2:126928862-126929187:126929339:126928862-126932164:126932269:+	AL	ENSMUST00000110389.10	ENSMUST00000135529.8	ENSMUST00000110389.10	ENSMUST00000135529.8	-	-	126932164-126932269	-	-	Protein not detected
ENSMUSG00000001999.16;AL:chr2:126928862-126929187:126929339:126928862-126933959:126934066:+	AL	ENSMUST00000110389.10	ENSMUST00000142737.3	ENSMUST00000110389.10	ENSMUST00000142737.3	-	-	126933959-126934066	-	-	Protein not detected
ENSMUSG00000027333.19;AL:chr2:131358363-131362015:131362163:131358363-131366663:131367092:+	AL	ENSMUST00000129143.8	ENSMUST00000110182.9	ENSMUST00000129143.8	ENSMUST00000110182.9	-	-	131366663-131367092	-	-	Protein not detected
ENSMUSG00000051177.17;AL:chr2:135229804-135241169:135241595:135229804-135313973:135317178:+	AL	ENSMUST00000070724.12	ENSMUST00000110116.8	ENSMUST00000070724.12	ENSMUST00000110116.8	-	-	135313973-135317178	-	-	Protein not detected
ENSMUSG00000068205.15;AL:chr2:142216228-142226241:142226308:142216228-142231752:142234886:+	AL	ENSMUST00000078027.12	ENSMUST00000110067.8	ENSMUST00000078027.12	ENSMUST00000110067.8	-	-	142231752-142234886	-	-	Protein not detected
ENSMUSG00000037143.18;AL:chr2:145792746-145792978:145795734:145792746-145805218:145805373:+	AL	ENSMUST00000118002.2	ENSMUST00000152515.8	ENSMUST00000118002.2	ENSMUST00000152515.8	-	-	145805218-145805373	-	-	Protein not detected
ENSMUSG00000046020.14;AL:chr2:153103360-153103467:153103822:153103360-153107615:153112167:+	AL	ENSMUST00000099192.10	ENSMUST00000049863.12	ENSMUST00000099192.10	ENSMUST00000049863.12	-	-	153107615-153112167	-	-	Protein not detected
ENSMUSG00000046020.14;AL:chr2:153103360-153103467:153103822:153103360-153107615:153109206:+	AL	ENSMUST00000099192.10	ENSMUST00000123487.2	ENSMUST00000099192.10	ENSMUST00000123487.2	-	-	153107615-153109206	-	-	Protein not detected
ENSMUSG00000046020.14;AL:chr2:153103360-153103467:153103822:153103360-153107615:153109983:+	AL	ENSMUST00000099192.10	ENSMUST00000152390.2	ENSMUST00000099192.10	ENSMUST00000152390.2	-	-	153107615-153109983	-	-	Protein not detected
ENSMUSG00000067786.17;AL:chr2:157402455-157403133:157403292:157402455-157403462:157403700:+	AL	ENSMUST00000173793.8	ENSMUST00000088484.6	ENSMUST00000173793.8	ENSMUST00000088484.6	-	-	157403462-157403700	-	-	Protein not detected
ENSMUSG00000027651.17;AL:chr2:157900747-157912376:157912430:157900747-157916850:157920127:+	AL	ENSMUST00000135603.2	ENSMUST00000029180.14,ENSMUST00000103123.10	ENSMUST00000135603.2	ENSMUST00000029180.14	-	-	157916850-157920127	-	-	Protein not detected
ENSMUSG00000001403.14;AL:chr2:164614146-164614424:164614827:164614146-164619110:164620742:+	AL	ENSMUST00000088248.13	ENSMUST00000001439.7	ENSMUST00000088248.13	ENSMUST00000001439.7	-	Q9D1C1	164619110-164620742	-	-	Protein from exclusion form of transcripts
ENSMUSG00000047907.12;AL:chr2:169728506-169754528:169755013:169728506-169912188:169913736:+	AL	ENSMUST00000109159.3	ENSMUST00000123300.3	ENSMUST00000109159.3	ENSMUST00000123300.3	-	-	169912188-169913736	-	-	Protein not detected
ENSMUSG00000047907.12;AL:chr2:169728379-169754528:169755013:169728379-169912188:169913736:+	AL	ENSMUST00000140699.2	ENSMUST00000185239.2	ENSMUST00000140699.2	ENSMUST00000185239.2	-	-	169912188-169913736	-	-	Protein not detected
ENSMUSG00000078896.12;AL:chr2:175320185-175321338:175322046:175320185-175323070:175323365:+	AL	ENSMUST00000109002.9	ENSMUST00000109043.9	ENSMUST00000109002.9	ENSMUST00000109043.9	-	-	175323070-175323365	-	-	Protein not detected
ENSMUSG00000078896.12;AL:chr2:175320185-175321338:175322046:175320185-175323916:175323964:+	AL	ENSMUST00000109002.9	ENSMUST00000143490.2	ENSMUST00000109002.9	ENSMUST00000143490.2	-	-	175323916-175323964	-	-	Protein not detected
ENSMUSG00000078896.12;AL:chr2:175320185-175323070:175323365:175320185-175323916:175323964:+	AL	ENSMUST00000109043.9	ENSMUST00000143490.2	ENSMUST00000109043.9	ENSMUST00000143490.2	-	-	175323916-175323964	-	-	Protein not detected
ENSMUSG00000078886.13;AL:chr2:175768154-175769312:175770617:175768154-175771864:175772096:+	AL	ENSMUST00000109008.4	ENSMUST00000174416.8	ENSMUST00000109008.4	ENSMUST00000174416.8	-	-	175771864-175772096	-	-	Protein not detected
ENSMUSG00000078875.12;AL:chr2:176701867-176702429:176702777:176701867-176703023:176704884:+	AL	ENSMUST00000108975.9	ENSMUST00000126358.9	ENSMUST00000108975.9	ENSMUST00000126358.9	-	-	176703023-176704884	-	-	Protein not detected
ENSMUSG00000078866.11;AL:chr2:177165471-177166619:177167996:177165471-177169433:177169922:+	AL	ENSMUST00000108952.4	ENSMUST00000099002.10	ENSMUST00000108952.4	ENSMUST00000099002.10	-	Q08BU3	177169433-177169922	-	-	Protein from exclusion form of transcripts
ENSMUSG00000019188.17_and_ENSMUSG00000042814.9;AL:chr2:152542188-152545915:152546048:152542188-152546542:152550590:+	AL	ENSMUST00000079247.4	ENSMUST00000125366.8	ENSMUST00000079247.4	ENSMUST00000125366.8	Q9D8V0	-	152546542-152550590	-	-	Protein from inclusion form of transcripts
ENSMUSG00000078901.10_and_ENSMUSG00000078898.11;AL:chr2:175125483-175128710:175128758:175125483-175128962:175132453:+	AL	ENSMUST00000249365.1	ENSMUST00000098998.5	ENSMUST00000249365.1	ENSMUST00000098998.5	-	-	175128962-175132453	-	-	Protein not detected
ENSMUSG00000089951.10_and_ENSMUSG00000095199.9;AL:chr2:176124014-176125168:176125405:176124014-176127241:176127554:+	AL	ENSMUST00000172025.3	ENSMUST00000108995.9	ENSMUST00000172025.3	ENSMUST00000108995.9	-	-	176127241-176127554	-	-	Protein not detected
ENSMUSG00000089951.10_and_ENSMUSG00000095199.9;AL:chr2:176124014-176125168:176125405:176124014-176127493:176127852:+	AL	ENSMUST00000172025.3	ENSMUST00000249363.1	ENSMUST00000172025.3	ENSMUST00000249363.1	-	-	176127493-176127852	-	-	Protein not detected
ENSMUSG00000089951.10_and_ENSMUSG00000095199.9;AL:chr2:176124014-176125168:176125405:176124014-176127467:176128006:+	AL	ENSMUST00000172025.3	ENSMUST00000249364.1	ENSMUST00000172025.3	ENSMUST00000249364.1	-	-	176127467-176128006	-	-	Protein not detected
ENSMUSG00000089951.10_and_ENSMUSG00000095199.9;AL:chr2:176221175-176222329:176222365:176221175-176225074:176225230:+	AL	ENSMUST00000238206.2	ENSMUST00000238585.2	ENSMUST00000238206.2	ENSMUST00000238585.2	-	-	176225074-176225230	-	-	Protein not detected
ENSMUSG00000089951.10_and_ENSMUSG00000095199.9;AL:chr2:176221175-176222329:176222365:176221175-176225042:176225578:+	AL	ENSMUST00000238206.2	ENSMUST00000238250.2	ENSMUST00000238206.2	ENSMUST00000238250.2	-	-	176225042-176225578	-	-	Protein not detected
ENSMUSG00000089951.10_and_ENSMUSG00000095199.9;AL:chr2:176221175-176222329:176222365:176221175-176223977:176224536:+	AL	ENSMUST00000238206.2	ENSMUST00000108997.10	ENSMUST00000238206.2	ENSMUST00000108997.10	-	-	176223977-176224536	-	-	Protein not detected
ENSMUSG00000089951.10_and_ENSMUSG00000095199.9;AL:chr2:176221175-176222329:176222365:176221175-176225048:176225534:+	AL	ENSMUST00000238206.2	ENSMUST00000238420.2	ENSMUST00000238206.2	ENSMUST00000238420.2	-	-	176225048-176225534	-	-	Protein not detected
ENSMUSG00000089951.10_and_ENSMUSG00000095199.9;AL:chr2:176221175-176223977:176224536:176221175-176225074:176225230:+	AL	ENSMUST00000108997.10	ENSMUST00000238585.2	ENSMUST00000108997.10	ENSMUST00000238585.2	-	-	176225074-176225230	-	-	Protein not detected
ENSMUSG00000089951.10_and_ENSMUSG00000095199.9;AL:chr2:176221175-176223977:176224536:176221175-176225042:176225578:+	AL	ENSMUST00000108997.10	ENSMUST00000238250.2	ENSMUST00000108997.10	ENSMUST00000238250.2	-	-	176225042-176225578	-	-	Protein not detected
ENSMUSG00000089951.10_and_ENSMUSG00000095199.9;AL:chr2:176221175-176223977:176224536:176221175-176225048:176225534:+	AL	ENSMUST00000108997.10	ENSMUST00000238420.2	ENSMUST00000108997.10	ENSMUST00000238420.2	-	-	176225048-176225534	-	-	Protein not detected
ENSMUSG00000089951.10_and_ENSMUSG00000095199.9;AL:chr2:176221175-176222329:176223538:176221175-176225074:176225230:+	AL	ENSMUST00000178443.2	ENSMUST00000238585.2	ENSMUST00000178443.2	ENSMUST00000238585.2	-	-	176225074-176225230	-	-	Protein not detected
ENSMUSG00000089951.10_and_ENSMUSG00000095199.9;AL:chr2:176221175-176222329:176223538:176221175-176225042:176225578:+	AL	ENSMUST00000178443.2	ENSMUST00000238250.2	ENSMUST00000178443.2	ENSMUST00000238250.2	-	-	176225042-176225578	-	-	Protein not detected
ENSMUSG00000089951.10_and_ENSMUSG00000095199.9;AL:chr2:176221175-176222329:176223538:176221175-176223977:176224536:+	AL	ENSMUST00000178443.2	ENSMUST00000108997.10	ENSMUST00000178443.2	ENSMUST00000108997.10	-	-	176223977-176224536	-	-	Protein not detected
ENSMUSG00000089951.10_and_ENSMUSG00000095199.9;AL:chr2:176221175-176222329:176223538:176221175-176225048:176225534:+	AL	ENSMUST00000178443.2	ENSMUST00000238420.2	ENSMUST00000178443.2	ENSMUST00000238420.2	-	-	176225048-176225534	-	-	Protein not detected
ENSMUSG00000027582.17_and_ENSMUSG00000090077.10;AL:chr2:181024496-181024592:181024908:181024496-181025051:181025421:+	AL	ENSMUST00000140943.8	ENSMUST00000108804.3	ENSMUST00000140943.8	ENSMUST00000108804.3	-	-	181025051-181025421	-	-	Protein not detected
ENSMUSG00000027550.15;AL:chr3:14628154-14630793:14633361:14628154-14637464:14637718:+	AL	ENSMUST00000169079.8	ENSMUST00000108370.9	ENSMUST00000169079.8	ENSMUST00000108370.9	-	-	14637464-14637718	-	-	Protein not detected
ENSMUSG00000027550.15;AL:chr3:14628154-14630793:14631163:14628154-14637464:14637718:+	AL	ENSMUST00000091325.10	ENSMUST00000108370.9	ENSMUST00000091325.10	ENSMUST00000108370.9	-	-	14637464-14637718	-	-	Protein not detected
ENSMUSG00000027550.15;AL:chr3:14628154-14629462:14631466:14628154-14637464:14637718:+	AL	ENSMUST00000167858.8	ENSMUST00000108370.9	ENSMUST00000167858.8	ENSMUST00000108370.9	-	-	14637464-14637718	-	-	Protein not detected
ENSMUSG00000003617.17;AL:chr3:20059735-20060714:20061773:20059735-20062704:20063309:+	AL	ENSMUST00000108329.8,ENSMUST00000108328.8	ENSMUST00000003714.13	ENSMUST00000108329.8	ENSMUST00000003714.13	G3X8Q5	G3X8Q5	20062704-20063309	-	-	Identical proteins
ENSMUSG00000003617.17;AL:chr3:20059735-20060211:20060522:20059735-20060714:20061773:+	AL	ENSMUST00000173779.2	ENSMUST00000108328.8,ENSMUST00000108329.8	ENSMUST00000173779.2	ENSMUST00000108328.8	G3X8Q5	-	20060714-20061773	-	-	Protein from inclusion form of transcripts
ENSMUSG00000003617.17;AL:chr3:20059735-20060211:20060522:20059735-20062704:20063309:+	AL	ENSMUST00000173779.2	ENSMUST00000003714.13	ENSMUST00000173779.2	ENSMUST00000003714.13	G3X8Q5	-	20062704-20063309	-	-	Protein from inclusion form of transcripts
ENSMUSG00000027695.17;AL:chr3:28184579-28184889:28184944:28184579-28185663:28187388:+	AL	ENSMUST00000126594.3	ENSMUST00000120834.8	ENSMUST00000126594.3	ENSMUST00000120834.8	Q6NVF2	-	28185663-28187388	-	-	Protein from inclusion form of transcripts
ENSMUSG00000027695.17;AL:chr3:28184579-28184889:28184944:28184579-28185663:28187383:+	AL	ENSMUST00000126594.3	ENSMUST00000067757.11	ENSMUST00000126594.3	ENSMUST00000067757.11	Q6NVF2	-	28185663-28187383	-	-	Protein from inclusion form of transcripts
ENSMUSG00000027695.17;AL:chr3:28184579-28184889:28184944:28184579-28185663:28186199:+	AL	ENSMUST00000126594.3	ENSMUST00000123539.8	ENSMUST00000126594.3	ENSMUST00000123539.8	-	-	28185663-28186199	-	-	Protein not detected
ENSMUSG00000027695.17;AL:chr3:28184579-28184889:28184944:28184579-28185663:28187511:+	AL	ENSMUST00000126594.3	ENSMUST00000148827.8	ENSMUST00000126594.3	ENSMUST00000148827.8	-	-	28185663-28187511	-	-	Protein not detected
ENSMUSG00000027673.13;AL:chr3:32802716-32802936:32803049:32802716-32805178:32805715:+	AL	ENSMUST00000121778.8	ENSMUST00000127477.8	ENSMUST00000121778.8	ENSMUST00000127477.8	Q9CQH3	-	32805178-32805715	-	-	Protein from inclusion form of transcripts
ENSMUSG00000027673.13;AL:chr3:32802716-32802936:32803049:32802716-32805178:32805251:+	AL	ENSMUST00000121778.8	ENSMUST00000139593.8	ENSMUST00000121778.8	ENSMUST00000139593.8	-	-	32805178-32805251	-	-	Protein not detected
ENSMUSG00000027673.13;AL:chr3:32802716-32802936:32803049:32802716-32805178:32805379:+	AL	ENSMUST00000121778.8	ENSMUST00000122290.2	ENSMUST00000121778.8	ENSMUST00000122290.2	-	-	32805178-32805379	-	-	Protein not detected
ENSMUSG00000025766.15;AL:chr3:41708075-41708159:41708219:41708075-41710484:41710766:+	AL	ENSMUST00000026868.13	ENSMUST00000120167.8	ENSMUST00000026868.13	ENSMUST00000120167.8	-	-	41710484-41710766	-	-	Protein not detected
ENSMUSG00000049100.16;AL:chr3:45347309-45353758:45357080:45347309-45386909:45390058:+	AL	ENSMUST00000171554.8	ENSMUST00000166126.7	ENSMUST00000171554.8	ENSMUST00000166126.7	-	-	45386909-45390058	-	-	Protein not detected
ENSMUSG00000049100.16;AL:chr3:45347309-45353758:45357080:45347309-45373842:45378146:+	AL	ENSMUST00000171554.8	ENSMUST00000170695.4	ENSMUST00000171554.8	ENSMUST00000170695.4	-	-	45373842-45378146	-	-	Protein not detected
ENSMUSG00000049100.16;AL:chr3:45347309-45373842:45378146:45347309-45386909:45390058:+	AL	ENSMUST00000170695.4	ENSMUST00000166126.7	ENSMUST00000170695.4	ENSMUST00000166126.7	-	-	45386909-45390058	-	-	Protein not detected
ENSMUSG00000048655.18;AL:chr3:55070818-55077781:55077923:55070818-55078686:55080356:+	AL	ENSMUST00000118963.9	ENSMUST00000052904.11	ENSMUST00000118963.9	ENSMUST00000052904.11	-	-	55078686-55080356	-	-	Protein not detected
ENSMUSG00000048655.18;AL:chr3:55070818-55077781:55077923:55070818-55078686:55078975:+	AL	ENSMUST00000118963.9	ENSMUST00000061099.14	ENSMUST00000118963.9	ENSMUST00000061099.14	-	-	55078686-55078975	-	-	Protein not detected
ENSMUSG00000027797.16;AL:chr3:55424407-55429271:55429703:55424407-55440991:55446489:+	AL	ENSMUST00000200352.2	ENSMUST00000196745.5	ENSMUST00000200352.2	ENSMUST00000196745.5	-	-	55440991-55446489	-	-	Protein not detected
ENSMUSG00000027797.16;AL:chr3:55424407-55429271:55429703:55424407-55440991:55446485:+	AL	ENSMUST00000200352.2	ENSMUST00000054237.14	ENSMUST00000200352.2	ENSMUST00000054237.14	-	-	55440991-55446485	-	-	Protein not detected
ENSMUSG00000027797.16;AL:chr3:55424407-55429271:55429703:55424407-55440991:55443973:+	AL	ENSMUST00000200352.2	ENSMUST00000198412.5	ENSMUST00000200352.2	ENSMUST00000198412.5	-	-	55440991-55443973	-	-	Protein not detected
ENSMUSG00000027797.16;AL:chr3:55424407-55429271:55429703:55424407-55440991:55443972:+	AL	ENSMUST00000200352.2	ENSMUST00000198437.5	ENSMUST00000200352.2	ENSMUST00000198437.5	-	-	55440991-55443972	-	-	Protein not detected
ENSMUSG00000036503.14;AL:chr3:57728021-57732523:57733721:57728021-57740385:57740653:+	AL	ENSMUST00000198214.5	ENSMUST00000199041.2	ENSMUST00000198214.5	ENSMUST00000199041.2	-	-	57740385-57740653	-	-	Protein not detected
ENSMUSG00000034544.18;AL:chr3:67257348-67259029:67261055:67257348-67263554:67263891:+	AL	ENSMUST00000065047.13	ENSMUST00000162693.8	ENSMUST00000065047.13	ENSMUST00000162693.8	-	-	67263554-67263891	-	-	Protein not detected
ENSMUSG00000028085.13;AL:chr3:85552355-85553502:85553886:85552355-85559588:85560140:+	AL	ENSMUST00000107672.8	ENSMUST00000107674.2	ENSMUST00000107672.8	ENSMUST00000107674.2	-	-	85559588-85560140	-	-	Protein not detected
ENSMUSG00000048031.16;AL:chr3:87365160-87374302:87374830:87365160-87406976:87407985:+	AL	ENSMUST00000194102.6	ENSMUST00000193229.6	ENSMUST00000194102.6	ENSMUST00000193229.6	-	-	87406976-87407985	-	-	Protein not detected
ENSMUSG00000027940.19;AL:chr3:89998398-89999238:89999437:89998398-90006835:90008203:+	AL	ENSMUST00000121503.8	ENSMUST00000118566.8	ENSMUST00000121503.8	ENSMUST00000118566.8	-	-	90006835-90008203	-	-	Protein not detected
ENSMUSG00000027940.19;AL:chr3:89997386-90005682:90006090:89997386-90006835:90008209:+	AL	ENSMUST00000119158.8	ENSMUST00000119570.8	ENSMUST00000119158.8	ENSMUST00000119570.8	-	-	90006835-90008209	-	-	Protein not detected
ENSMUSG00000027940.19;AL:chr3:89997386-90005682:90006090:89997386-90006835:90008208:+	AL	ENSMUST00000119158.8	ENSMUST00000029549.16	ENSMUST00000119158.8	ENSMUST00000029549.16	P21107-2	-	90006835-90008208	-	-	Protein from inclusion form of transcripts
ENSMUSG00000028140.14;AL:chr3:94354650-94355093:94356015:94354650-94357458:94358437:+	AL	ENSMUST00000029786.14	ENSMUST00000196143.2	ENSMUST00000029786.14	ENSMUST00000196143.2	-	Q99N94	94357458-94358437	-	-	Protein from exclusion form of transcripts
ENSMUSG00000028109.15;AL:chr3:95492525-95492846:95493109:95492525-95494692:95494903:+	AL	ENSMUST00000171191.6	ENSMUST00000029754.13	ENSMUST00000171191.6	ENSMUST00000029754.13	-	-	95494692-95494903	-	-	Protein not detected
ENSMUSG00000027858.14;AL:chr3:102672584-102676193:102679608:102672584-102708660:102708829:+	AL	ENSMUST00000029451.12	ENSMUST00000197345.2	ENSMUST00000029451.12	ENSMUST00000197345.2	-	-	102708660-102708829	-	-	Protein not detected
ENSMUSG00000027858.14;AL:chr3:102672584-102676193:102676337:102672584-102708660:102708829:+	AL	ENSMUST00000196611.5	ENSMUST00000197345.2	ENSMUST00000196611.5	ENSMUST00000197345.2	-	-	102708660-102708829	-	-	Protein not detected
ENSMUSG00000027858.14;AL:chr3:102672584-102676193:102676521:102672584-102708660:102708829:+	AL	ENSMUST00000119902.6	ENSMUST00000197345.2	ENSMUST00000119902.6	ENSMUST00000197345.2	-	-	102708660-102708829	-	-	Protein not detected
ENSMUSG00000027849.20;AL:chr3:103534448-103538218:103538262:103534448-103539763:103539834:+	AL	ENSMUST00000121834.8	ENSMUST00000239027.2	ENSMUST00000121834.8	ENSMUST00000239027.2	-	-	103539763-103539834	-	-	Protein not detected
ENSMUSG00000044165.13;AL:chr3:103743586-103745849:103745964:103743586-103760580:103761934:+	AL	ENSMUST00000062945.12	ENSMUST00000106822.2	ENSMUST00000062945.12	ENSMUST00000106822.2	-	-	103760580-103761934	-	-	Protein not detected
ENSMUSG00000045662.18;AL:chr3:108866035-108866373:108866637:108866035-108867226:108867992:+	AL	ENSMUST00000098680.9	ENSMUST00000059946.11	ENSMUST00000098680.9	ENSMUST00000059946.11	-	-	108867226-108867992	-	-	Protein not detected
ENSMUSG00000045662.18;AL:chr3:108866035-108866373:108866637:108866035-108867226:108868090:+	AL	ENSMUST00000098680.9	ENSMUST00000106586.7	ENSMUST00000098680.9	ENSMUST00000106586.7	-	-	108867226-108868090	-	-	Protein not detected
ENSMUSG00000045662.18;AL:chr3:108866035-108866373:108866637:108866035-108867226:108868004:+	AL	ENSMUST00000098680.9	ENSMUST00000196533.2	ENSMUST00000098680.9	ENSMUST00000196533.2	-	-	108867226-108868004	-	-	Protein not detected
ENSMUSG00000028124.17;AL:chr3:122056451-122058443:122058874:122056451-122059877:122060592:+	AL	ENSMUST00000176445.8	ENSMUST00000149983.4	ENSMUST00000176445.8	ENSMUST00000149983.4	-	-	122059877-122060592	-	-	Protein not detected
ENSMUSG00000041220.11;AL:chr3:129398821-129421932:129421968:129398821-129426709:129428601:+	AL	ENSMUST00000198369.2	ENSMUST00000197070.5	ENSMUST00000198369.2	ENSMUST00000197070.5	-	-	129426709-129428601	-	-	Protein not detected
ENSMUSG00000058897.19;AL:chr3:130385481-130388749:130388781:130385481-130389306:130393526:+	AL	ENSMUST00000080335.11	ENSMUST00000106353.2	ENSMUST00000080335.11	ENSMUST00000106353.2	-	-	130389306-130393526	-	-	Protein not detected
ENSMUSG00000058897.19;AL:chr3:130385481-130388749:130388751:130385481-130389306:130393526:+	AL	ENSMUST00000238846.2	ENSMUST00000106353.2	ENSMUST00000238846.2	ENSMUST00000106353.2	-	-	130389306-130393526	-	-	Protein not detected
ENSMUSG00000037072.17;AL:chr3:144296436-144300662:144301193:144296436-144302584:144303422:+	AL	ENSMUST00000151086.3	ENSMUST00000106211.3	ENSMUST00000151086.3	ENSMUST00000106211.3	-	-	144302584-144303422	-	-	Protein not detected
ENSMUSG00000028360.11;AL:chr3:153971180-153973314:153975033:153971180-153975620:153977359:+	AL	ENSMUST00000239250.2	ENSMUST00000089948.6	ENSMUST00000239250.2	ENSMUST00000089948.6	-	-	153975620-153977359	-	-	Protein not detected
ENSMUSG00000040037.14;AL:chr3:156866374-156876530:156877466:156866374-157018423:157022082:+	AL	ENSMUST00000041425.12	ENSMUST00000074015.11	ENSMUST00000041425.12	ENSMUST00000074015.11	-	-	157018423-157022082	-	-	Protein not detected
ENSMUSG00000040037.14;AL:chr3:156866374-156876530:156877466:156866374-156904061:156904865:+	AL	ENSMUST00000041425.12	ENSMUST00000106065.2	ENSMUST00000041425.12	ENSMUST00000106065.2	-	-	156904061-156904865	-	-	Protein not detected
ENSMUSG00000040037.14;AL:chr3:156866374-156904061:156904865:156866374-157018423:157022082:+	AL	ENSMUST00000106065.2	ENSMUST00000074015.11	ENSMUST00000106065.2	ENSMUST00000074015.11	-	-	157018423-157022082	-	-	Protein not detected
ENSMUSG00000027942.18_and_ENSMUSG00000118506.3;AL:chr3:89966107-89967669:89968301:89966107-89968945:89969325:+	AL	ENSMUST00000162114.8	ENSMUST00000159064.8	ENSMUST00000162114.8	ENSMUST00000159064.8	-	-	89968945-89969325	-	-	Protein not detected
ENSMUSG00000027942.18_and_ENSMUSG00000118506.3;AL:chr3:89966107-89967669:89968301:89966107-89968945:89970648:+	AL	ENSMUST00000162114.8	ENSMUST00000160640.8	ENSMUST00000162114.8	ENSMUST00000160640.8	-	-	89968945-89970648	-	-	Protein not detected
ENSMUSG00000027942.18_and_ENSMUSG00000118506.3;AL:chr3:89966107-89967669:89968301:89966107-89968945:89969749:+	AL	ENSMUST00000162114.8	ENSMUST00000068798.13	ENSMUST00000162114.8	ENSMUST00000068798.13	-	-	89968945-89969749	-	-	Protein not detected
ENSMUSG00000078664.3_and_ENSMUSG00000068893.6;AL:chr3:92123269-92126380:92129218:92123269-92161193:92161871:+	AL	ENSMUST00000074449.7	ENSMUST00000090871.3	ENSMUST00000074449.7	ENSMUST00000090871.3	-	-	92161193-92161871	-	-	Protein not detected
ENSMUSG00000028249.16;AL:chr4:6386708-6392946:6393111:6386708-6407264:6408423:+	AL	ENSMUST00000175769.8	ENSMUST00000108374.8	ENSMUST00000175769.8	ENSMUST00000108374.8	-	-	6407264-6408423	-	-	Protein not detected
ENSMUSG00000028249.16;AL:chr4:6386708-6392946:6392995:6386708-6407264:6408423:+	AL	ENSMUST00000153861.2	ENSMUST00000108374.8	ENSMUST00000153861.2	ENSMUST00000108374.8	-	-	6407264-6408423	-	-	Protein not detected
ENSMUSG00000028252.21;AL:chr4:21746774-21748137:21750546:21746774-21759425:21759922:+	AL	ENSMUST00000102997.8	ENSMUST00000120679.8	ENSMUST00000102997.8	ENSMUST00000120679.8	-	-	21759425-21759922	-	-	Protein not detected
ENSMUSG00000028252.21;AL:chr4:21746774-21747483:21747962:21746774-21748137:21750546:+	AL	ENSMUST00000108240.3	ENSMUST00000102997.8	ENSMUST00000108240.3	ENSMUST00000102997.8	-	Q8CAS3	21748137-21750546	-	-	Protein from exclusion form of transcripts
ENSMUSG00000028252.21;AL:chr4:21746774-21747483:21747962:21746774-21759425:21759922:+	AL	ENSMUST00000108240.3	ENSMUST00000120679.8	ENSMUST00000108240.3	ENSMUST00000120679.8	-	Q8CAS3	21759425-21759922	-	-	Protein from exclusion form of transcripts
ENSMUSG00000028289.13;AL:chr4:28943378-28946219:28947047:28943378-28966523:28966815:+	AL	ENSMUST00000080934.11	ENSMUST00000108194.9	ENSMUST00000080934.11	ENSMUST00000108194.9	-	-	28966523-28966815	-	-	Protein not detected
ENSMUSG00000028277.14;AL:chr4:33043986-33045080:33045199:33043986-33049682:33052363:+	AL	ENSMUST00000029944.13	ENSMUST00000135924.2,BambuTx157	ENSMUST00000029944.13	ENSMUST00000135924.2	-	-	33049682-33052363	-	-	Protein not detected
ENSMUSG00000028318.15;AL:chr4:45031498-45031941:45033692:45031498-45036250:45036565:+	AL	ENSMUST00000133157.8	ENSMUST00000107814.10	ENSMUST00000133157.8	ENSMUST00000107814.10	-	Q8K202-2	45036250-45036565	-	-	Protein from exclusion form of transcripts
ENSMUSG00000028318.15;AL:chr4:45031498-45031941:45032365:45031498-45036250:45036565:+	AL	ENSMUST00000029999.15	ENSMUST00000107814.10	ENSMUST00000029999.15	ENSMUST00000107814.10	-	-	45036250-45036565	-	-	Protein not detected
ENSMUSG00000028318.15;AL:chr4:45031498-45031941:45032112:45031498-45036250:45036565:+	AL	ENSMUST00000054723.9	ENSMUST00000107814.10	ENSMUST00000054723.9	ENSMUST00000107814.10	-	-	45036250-45036565	-	-	Protein not detected
ENSMUSG00000028347.15;AL:chr4:48658932-48660155:48660239:48658932-48662001:48663131:+	AL	ENSMUST00000141720.2	ENSMUST00000030032.13	ENSMUST00000141720.2	ENSMUST00000030032.13	Q6PFE7	-	48662001-48663131	-	-	Protein from inclusion form of transcripts
ENSMUSG00000028347.15;AL:chr4:48658932-48660155:48660239:48658932-48662001:48662085:+	AL	ENSMUST00000141720.2	ENSMUST00000123476.8	ENSMUST00000141720.2	ENSMUST00000123476.8	-	-	48662001-48662085	-	-	Protein not detected
ENSMUSG00000028347.15;AL:chr4:48658932-48660155:48660239:48658932-48662001:48662470:+	AL	ENSMUST00000141720.2	ENSMUST00000130834.8	ENSMUST00000141720.2	ENSMUST00000130834.8	-	-	48662001-48662470	-	-	Protein not detected
ENSMUSG00000028412.18;AL:chr4:53563221-53565397:53567818:53563221-53621595:53622478:+	AL	ENSMUST00000107651.9	ENSMUST00000102911.10	ENSMUST00000107651.9	ENSMUST00000102911.10	-	-	53621595-53622478	-	-	Protein not detected
ENSMUSG00000028412.18;AL:chr4:53563221-53565397:53567818:53563221-53621595:53621798:+	AL	ENSMUST00000107651.9	ENSMUST00000107645.2	ENSMUST00000107651.9	ENSMUST00000107645.2	-	-	53621595-53621798	-	-	Protein not detected
ENSMUSG00000028532.15;AL:chr4:100852033-100860059:100861741:100852033-100886223:100886417:+	AL	ENSMUST00000030257.15	ENSMUST00000097955.3	ENSMUST00000030257.15	ENSMUST00000097955.3	-	Q6PDJ1	100886223-100886417	-	-	Protein from exclusion form of transcripts
ENSMUSG00000057722.18;AL:chr4:101649267-101668545:101670864:101649267-101671645:101672549:+	AL	ENSMUST00000106921.9	ENSMUST00000037552.10	ENSMUST00000106921.9	ENSMUST00000037552.10	-	-	101671645-101672549	-	-	Protein not detected
ENSMUSG00000028525.17;AL:chr4:102363239-102399366:102399707:102363239-102412816:102413121:+	AL	ENSMUST00000172616.2	ENSMUST00000106907.9	ENSMUST00000172616.2	ENSMUST00000106907.9	-	-	102412816-102413121	-	-	Protein not detected
ENSMUSG00000028621.18;AL:chr4:106938291-106941324:106943023:106938291-106944494:106944974:+	AL	ENSMUST00000106758.8,ENSMUST00000030364.13	ENSMUST00000127916.2	ENSMUST00000106758.8	ENSMUST00000127916.2	-	-	106944494-106944974	-	-	Protein not detected
ENSMUSG00000028621.18;AL:chr4:106938291-106941324:106942001:106938291-106944494:106944974:+	AL	ENSMUST00000106756.9	ENSMUST00000127916.2	ENSMUST00000106756.9	ENSMUST00000127916.2	-	-	106944494-106944974	-	-	Protein not detected
ENSMUSG00000028608.16;AL:chr4:107752135-107752748:107753058:107752135-107754068:107756581:+	AL	ENSMUST00000119394.8	ENSMUST00000135454.8	ENSMUST00000119394.8	ENSMUST00000135454.8	-	-	107754068-107756581	-	-	Protein not detected
ENSMUSG00000028608.16;AL:chr4:107752135-107752748:107753058:107752135-107754068:107754999:+	AL	ENSMUST00000119394.8	ENSMUST00000125107.8	ENSMUST00000119394.8	ENSMUST00000125107.8	-	-	107754068-107754999	-	-	Protein not detected
ENSMUSG00000028608.16;AL:chr4:107750608-107752070:107752543:107750608-107754068:107754177:+	AL	ENSMUST00000120473.8	ENSMUST00000106726.10	ENSMUST00000120473.8	ENSMUST00000106726.10	-	-	107754068-107754177	-	-	Protein not detected
ENSMUSG00000034210.15;AL:chr4:115623709-115625812:115626288:115623709-115631035:115631632:+	AL	ENSMUST00000106522.9	ENSMUST00000106525.9	ENSMUST00000106522.9	ENSMUST00000106525.9	-	-	115631035-115631632	-	-	Protein not detected
ENSMUSG00000034210.15;AL:chr4:115623709-115625812:115626288:115623709-115631035:115631210:+	AL	ENSMUST00000106522.9	ENSMUST00000106524.4	ENSMUST00000106522.9	ENSMUST00000106524.4	-	-	115631035-115631210	-	-	Protein not detected
ENSMUSG00000028710.19;AL:chr4:115653999-115655163:115655203:115653999-115668199:115669068:+	AL	ENSMUST00000177280.8	ENSMUST00000176192.3	ENSMUST00000177280.8	ENSMUST00000176192.3	-	-	115668199-115669068	-	-	Protein not detected
ENSMUSG00000028581.18;AL:chr4:130659420-130660941:130660977:130659420-130661772:130663452:+	AL	ENSMUST00000156742.8	ENSMUST00000151698.8	ENSMUST00000156742.8	ENSMUST00000151698.8	-	-	130661772-130663452	-	-	Protein not detected
ENSMUSG00000028581.18;AL:chr4:130659420-130660941:130660977:130659420-130661772:130662389:+	AL	ENSMUST00000156742.8	ENSMUST00000030316.7	ENSMUST00000156742.8	ENSMUST00000030316.7	-	-	130661772-130662389	-	-	Protein not detected
ENSMUSG00000028676.18;AL:chr4:135590887-135591040:135593126:135590887-135594437:135595693:+	AL	ENSMUST00000097844.9,ENSMUST00000105853.10	ENSMUST00000102544.9	ENSMUST00000097844.9	ENSMUST00000102544.9	-	-	135594437-135595693	-	-	Protein not detected
ENSMUSG00000028676.18;AL:chr4:135590887-135591040:135593126:135590887-135594437:135597219:+	AL	ENSMUST00000097844.9,ENSMUST00000105853.10	ENSMUST00000126641.2	ENSMUST00000097844.9	ENSMUST00000126641.2	-	-	135594437-135597219	-	-	Protein not detected
ENSMUSG00000043411.16;AL:chr4:137377729-137379848:137380151:137377729-137380269:137380317:+	AL	ENSMUST00000153869.2	ENSMUST00000141628.8	ENSMUST00000153869.2	ENSMUST00000141628.8	-	-	137380269-137380317	-	-	Protein not detected
ENSMUSG00000028965.14;AL:chr4:151018868-151019879:151020013:151018868-151029230:151030559:+	AL	ENSMUST00000126707.3	ENSMUST00000105672.10	ENSMUST00000126707.3	ENSMUST00000105672.10	-	-	151029230-151030559	-	-	Protein not detected
ENSMUSG00000028965.14;AL:chr4:151018868-151019879:151020013:151018868-151029230:151030556:+	AL	ENSMUST00000126707.3	BambuTx195	ENSMUST00000126707.3	BambuTx195	-	-	151029230-151030556	-	-	Protein not detected
ENSMUSG00000028965.14;AL:chr4:151018868-151019879:151020013:151018868-151029230:151029524:+	AL	ENSMUST00000126707.3	ENSMUST00000060901.11	ENSMUST00000126707.3	ENSMUST00000060901.11	-	-	151029230-151029524	-	-	Protein not detected
ENSMUSG00000028948.17;AL:chr4:152142381-152142798:152144481:152142381-152145710:152145951:+	AL	ENSMUST00000084116.13	ENSMUST00000103197.5	ENSMUST00000084116.13	ENSMUST00000103197.5	-	-	152145710-152145951	-	-	Protein not detected
ENSMUSG00000029066.13;AL:chr4:155891442-155891773:155891934:155891442-155892936:155893288:+	AL	ENSMUST00000130188.2	ENSMUST00000030942.13	ENSMUST00000130188.2	ENSMUST00000030942.13	-	-	155892936-155893288	-	-	Protein not detected
ENSMUSG00000029066.13;AL:chr4:155891442-155891773:155891934:155891442-155892936:155893255:+	AL	ENSMUST00000130188.2	ENSMUST00000185148.8	ENSMUST00000130188.2	ENSMUST00000185148.8	-	-	155892936-155893255	-	-	Protein not detected
ENSMUSG00000078773.12_and_ENSMUSG00000094595.2;AL:chr4:11569932-11578634:11578957:11569932-11583677:11585744:+	AL	ENSMUST00000108306.9	ENSMUST00000095145.12	ENSMUST00000108306.9	ENSMUST00000095145.12	-	-	11583677-11585744	-	-	Protein not detected
ENSMUSG00000061298.15_and_ENSMUSG00000028545.14;AL:chr4:110437372-110517993:110520167:110437372-110812764:110812793:+	AL	ENSMUST00000106587.9	ENSMUST00000106589.9	ENSMUST00000106587.9	ENSMUST00000106589.9	-	-	110812764-110812793	-	-	Protein not detected
ENSMUSG00000061298.15_and_ENSMUSG00000028545.14;AL:chr4:111513619-111514289:111514707:111513619-111520101:111521521:+	AL	ENSMUST00000080744.13	ENSMUST00000106592.8	ENSMUST00000080744.13	ENSMUST00000106592.8	-	-	111520101-111521521	-	-	Protein not detected
ENSMUSG00000061298.15_and_ENSMUSG00000028545.14;AL:chr4:111513619-111514355:111514707:111513619-111520101:111521521:+	AL	ENSMUST00000097920.9	ENSMUST00000106592.8	ENSMUST00000097920.9	ENSMUST00000106592.8	-	-	111520101-111521521	-	-	Protein not detected
ENSMUSG00000001089.15_and_ENSMUSG00000121910.1;AL:chr4:136272713-136273308:136273705:136272713-136281815:136282091:+	AL	ENSMUST00000063021.7	ENSMUST00000168936.2	ENSMUST00000063021.7	ENSMUST00000168936.2	-	-	136281815-136282091	-	-	Protein not detected
ENSMUSG00000023353.15;AL:chr5:24684787-24685121:24685186:24684787-24687264:24688182:+	AL	ENSMUST00000212381.2	ENSMUST00000199856.2	ENSMUST00000212381.2	ENSMUST00000199856.2	-	-	24687264-24688182	-	-	Protein not detected
ENSMUSG00000029131.15;AL:chr5:29971393-29986128:29986705:29971393-30022919:30023132:+	AL	ENSMUST00000140376.2	ENSMUST00000196528.5	ENSMUST00000140376.2	ENSMUST00000196528.5	-	-	30022919-30023132	-	-	Protein not detected
ENSMUSG00000037313.17;AL:chr5:33829129-33829326:33829545:33829129-33835964:33836329:+	AL	ENSMUST00000074849.13,ENSMUST00000138240.5	ENSMUST00000139888.5	ENSMUST00000074849.13	ENSMUST00000139888.5	-	-	33835964-33836329	-	-	Protein not detected
ENSMUSG00000037313.17;AL:chr5:33829129-33829326:33829542:33829129-33835964:33836329:+	AL	ENSMUST00000114426.10	ENSMUST00000139888.5	ENSMUST00000114426.10	ENSMUST00000139888.5	-	-	33835964-33836329	-	-	Protein not detected
ENSMUSG00000029101.17;AL:chr5:35187434-35189215:35190448:35187434-35196507:35196980:+	AL	ENSMUST00000114280.8	ENSMUST00000150139.3	ENSMUST00000114280.8	ENSMUST00000150139.3	-	-	35196507-35196980	-	-	Protein not detected
ENSMUSG00000067438.6;AL:chr5:35546833-35549082:35550234:35546833-35557022:35557074:+	AL	ENSMUST00000087674.6	ENSMUST00000172923.2	ENSMUST00000087674.6	ENSMUST00000172923.2	-	-	35557022-35557074	-	-	Protein not detected
ENSMUSG00000029098.18;AL:chr5:35767166-35769359:35771145:35767166-35771346:35772696:+	AL	ENSMUST00000068947.14	ENSMUST00000202266.4	ENSMUST00000068947.14	ENSMUST00000202266.4	-	Q9EPL9	35771346-35772696	-	-	Protein from exclusion form of transcripts
ENSMUSG00000029098.18;AL:chr5:35767166-35769359:35769951:35767166-35771346:35772696:+	AL	ENSMUST00000114237.8	ENSMUST00000202266.4	ENSMUST00000114237.8	ENSMUST00000202266.4	-	Q9EPL9	35771346-35772696	-	-	Protein from exclusion form of transcripts
ENSMUSG00000029098.18;AL:chr5:35767166-35768424:35769220:35767166-35769359:35771145:+	AL	ENSMUST00000068563.12	ENSMUST00000068947.14	ENSMUST00000068563.12	ENSMUST00000068947.14	Q9EPL9	-	35769359-35771145	-	-	Protein from inclusion form of transcripts
ENSMUSG00000029098.18;AL:chr5:35767166-35768424:35769220:35767166-35769359:35769951:+	AL	ENSMUST00000068563.12	ENSMUST00000114237.8	ENSMUST00000068563.12	ENSMUST00000114237.8	Q9EPL9	-	35769359-35769951	-	-	Protein from inclusion form of transcripts
ENSMUSG00000029098.18;AL:chr5:35767166-35768424:35769220:35767166-35771346:35772696:+	AL	ENSMUST00000068563.12	ENSMUST00000202266.4	ENSMUST00000068563.12	ENSMUST00000202266.4	-	-	35771346-35772696	-	-	Protein not detected
ENSMUSG00000029098.18;AL:chr5:35767166-35768832:35769213:35767166-35769359:35771145:+	AL	ENSMUST00000114238.5	ENSMUST00000068947.14	ENSMUST00000114238.5	ENSMUST00000068947.14	Q9EPL9	-	35769359-35771145	-	-	Protein from inclusion form of transcripts
ENSMUSG00000029098.18;AL:chr5:35767166-35768832:35769213:35767166-35769359:35769951:+	AL	ENSMUST00000114238.5	ENSMUST00000114237.8	ENSMUST00000114238.5	ENSMUST00000114237.8	Q9EPL9	-	35769359-35769951	-	-	Protein from inclusion form of transcripts
ENSMUSG00000029098.18;AL:chr5:35767166-35768832:35769213:35767166-35771346:35772696:+	AL	ENSMUST00000114238.5	ENSMUST00000202266.4	ENSMUST00000114238.5	ENSMUST00000202266.4	-	-	35771346-35772696	-	-	Protein not detected
ENSMUSG00000029125.15;AL:chr5:38292646-38293607:38293616:38292646-38293699:38294161:+	AL	ENSMUST00000154929.5	ENSMUST00000031008.13	ENSMUST00000154929.5	ENSMUST00000031008.13	-	-	38293699-38294161	-	-	Protein not detected
ENSMUSG00000067365.12;AL:chr5:38424628-38425042:38425251:38424628-38426403:38426978:+	AL	ENSMUST00000119047.8	ENSMUST00000087511.10	ENSMUST00000119047.8	ENSMUST00000087511.10	Q9CZB9	Q9CZB9	38426403-38426978	-	-	Identical proteins
ENSMUSG00000067365.12;AL:chr5:38424628-38425042:38425248:38424628-38426403:38426978:+	AL	ENSMUST00000142277.2	ENSMUST00000087511.10	ENSMUST00000142277.2	ENSMUST00000087511.10	Q9CZB9	-	38426403-38426978	-	-	Protein from inclusion form of transcripts
ENSMUSG00000029108.15;AL:chr5:57879620-57885456:57886807:57879620-58070498:58070790:+	AL	ENSMUST00000068110.10	ENSMUST00000199310.2	ENSMUST00000068110.10	ENSMUST00000199310.2	-	-	58070498-58070790	-	-	Protein not detected
ENSMUSG00000029108.15;AL:chr5:58070714-58073146:58073374:58070714-58286317:58290572:+	AL	ENSMUST00000192287.6	ENSMUST00000191837.6	ENSMUST00000192287.6	ENSMUST00000191837.6	-	-	58286317-58290572	-	-	Protein not detected
ENSMUSG00000029203.17;AL:chr5:65749318-65751763:65751891:65749318-65752218:65753371:+	AL	ENSMUST00000200946.3	ENSMUST00000201383.2	ENSMUST00000200946.3	ENSMUST00000201383.2	-	-	65752218-65753371	-	-	Protein not detected
ENSMUSG00000029152.14;AL:chr5:73462027-73463921:73466708:73462027-73470786:73471257:+	AL	ENSMUST00000166823.5	ENSMUST00000201556.4	ENSMUST00000166823.5	ENSMUST00000201556.4	-	Q9CRD0-3	73470786-73471257	-	-	Protein from exclusion form of transcripts
ENSMUSG00000029152.14;AL:chr5:73462027-73463921:73464123:73462027-73470786:73471257:+	AL	ENSMUST00000202250.4	ENSMUST00000201556.4	ENSMUST00000202250.4	ENSMUST00000201556.4	-	Q9CRD0-3	73470786-73471257	-	-	Protein from exclusion form of transcripts
ENSMUSG00000029152.14;AL:chr5:73464096-73467617:73467759:73464096-73470786:73471284:+	AL	ENSMUST00000202237.4	ENSMUST00000200935.4	ENSMUST00000202237.4	ENSMUST00000200935.4	-	-	73470786-73471284	-	-	Protein not detected
ENSMUSG00000036377.21;AL:chr5:77015181-77016082:77016264:77015181-77018364:77021177:+	AL	ENSMUST00000151567.2	ENSMUST00000238963.2,ENSMUST00000121160.8	ENSMUST00000151567.2	ENSMUST00000238963.2	-	-	77018364-77021177	-	-	Protein not detected
ENSMUSG00000036377.21;AL:chr5:77015181-77016082:77016264:77015181-77018364:77021392:+	AL	ENSMUST00000151567.2	ENSMUST00000120639.9	ENSMUST00000151567.2	ENSMUST00000120639.9	Q5PR69-4	-	77018364-77021392	-	-	Protein from inclusion form of transcripts
ENSMUSG00000063820.12;AL:chr5:77155254-77157308:77157325:77155254-77158259:77158453:+	AL	ENSMUST00000071199.9	ENSMUST00000134197.2	ENSMUST00000071199.9	ENSMUST00000134197.2	-	-	77158259-77158453	-	-	Protein not detected
ENSMUSG00000037605.18;AL:chr5:81935411-81940208:81940825:81935411-81942111:81943194:+	AL	ENSMUST00000117253.8	ENSMUST00000118034.8,ENSMUST00000117985.8,ENSMUST00000120673.8,ENSMUST00000121641.8	ENSMUST00000117253.8	ENSMUST00000118034.8	-	-	81942111-81943194	-	-	Protein not detected
ENSMUSG00000001622.16;AL:chr5:88078074-88079157:88080124:88078074-88080218:88080524:+	AL	ENSMUST00000113271.3	ENSMUST00000001667.13	ENSMUST00000113271.3	ENSMUST00000001667.13	-	-	88080218-88080524	-	-	Protein not detected
ENSMUSG00000029281.14;AL:chr5:88236103-88246042:88246580:88236103-88256378:88256912:+	AL	ENSMUST00000199635.5	ENSMUST00000087043.8	ENSMUST00000199635.5	ENSMUST00000087043.8	-	-	88256378-88256912	-	-	Protein not detected
ENSMUSG00000047963.8;AL:chr5:92751196-92752453:92752678:92751196-92752741:92754438:+	AL	ENSMUST00000200941.2	ENSMUST00000050952.4	ENSMUST00000200941.2	ENSMUST00000050952.4	Q8C7E7	-	92752741-92754438	-	-	Protein from inclusion form of transcripts
ENSMUSG00000058013.12;AL:chr5:93315546-93319198:93322817:93315546-93323899:93324296:+	AL	ENSMUST00000074733.11	ENSMUST00000202308.4	ENSMUST00000074733.11	ENSMUST00000202308.4	-	-	93323899-93324296	-	-	Protein not detected
ENSMUSG00000029522.13;AL:chr5:115609000-115609755:115609906:115609000-115612568:115612767:+	AL	ENSMUST00000112071.8	ENSMUST00000145785.8	ENSMUST00000112071.8	ENSMUST00000145785.8	-	-	115612568-115612767	-	-	Protein not detected
ENSMUSG00000029452.19;AL:chr5:121632340-121633051:121633477:121632340-121661399:121662246:+	AL	ENSMUST00000150805.8	ENSMUST00000111795.8	ENSMUST00000150805.8	ENSMUST00000111795.8	-	-	121661399-121662246	-	-	Protein not detected
ENSMUSG00000029452.19;AL:chr5:121632340-121633051:121633484:121632340-121661399:121662246:+	AL	ENSMUST00000060004.15,ENSMUST00000031405.12	ENSMUST00000111795.8	ENSMUST00000060004.15	ENSMUST00000111795.8	-	-	121661399-121662246	-	-	Protein not detected
ENSMUSG00000029452.19;AL:chr5:121632340-121633051:121633457:121632340-121661399:121662246:+	AL	ENSMUST00000094357.11	ENSMUST00000111795.8	ENSMUST00000094357.11	ENSMUST00000111795.8	-	-	121661399-121662246	-	-	Protein not detected
ENSMUSG00000029452.19;AL:chr5:121631838-121632267:121632312:121631838-121655864:121656234:+	AL	ENSMUST00000149966.3	ENSMUST00000156080.8	ENSMUST00000149966.3	ENSMUST00000156080.8	-	-	121655864-121656234	-	-	Protein not detected
ENSMUSG00000013936.13;AL:chr5:122241998-122242681:122242769:122241998-122242890:122242968:+	AL	ENSMUST00000146733.5	ENSMUST00000139213.8	ENSMUST00000146733.5	ENSMUST00000139213.8	-	-	122242890-122242968	-	-	Protein not detected
ENSMUSG00000013936.13;AL:chr5:122241998-122242681:122242769:122241998-122242890:122242951:+	AL	ENSMUST00000146733.5	ENSMUST00000150535.8	ENSMUST00000146733.5	ENSMUST00000150535.8	-	-	122242890-122242951	-	-	Protein not detected
ENSMUSG00000064267.14;AL:chr5:122354426-122371483:122371603:122354426-122375744:122375847:+	AL	ENSMUST00000145854.8	ENSMUST00000196187.5	ENSMUST00000145854.8	ENSMUST00000196187.5	-	-	122375744-122375847	-	-	Protein not detected
ENSMUSG00000029462.19;AL:chr5:122498267-122500099:122500555:122498267-122500868:122501333:+	AL	ENSMUST00000117868.8	ENSMUST00000118765.8	ENSMUST00000117868.8	ENSMUST00000118765.8	-	-	122500868-122501333	-	-	Protein not detected
ENSMUSG00000029462.19;AL:chr5:122498267-122500099:122500249:122498267-122500868:122501333:+	AL	ENSMUST00000145821.2	ENSMUST00000118765.8	ENSMUST00000145821.2	ENSMUST00000118765.8	-	-	122500868-122501333	-	-	Protein not detected
ENSMUSG00000029465.15;AL:chr5:122543241-122543932:122544242:122543241-122552067:122552247:+	AL	ENSMUST00000102525.11	ENSMUST00000196969.5	ENSMUST00000102525.11	ENSMUST00000196969.5	-	Q9JM76	122552067-122552247	-	-	Protein from exclusion form of transcripts
ENSMUSG00000029465.15;AL:chr5:122543241-122543932:122544126:122543241-122552067:122552247:+	AL	ENSMUST00000031421.12	ENSMUST00000196969.5	ENSMUST00000031421.12	ENSMUST00000196969.5	-	-	122552067-122552247	-	-	Protein not detected
ENSMUSG00000029465.15;AL:chr5:122543241-122543932:122544209:122543241-122552067:122552247:+	AL	ENSMUST00000111716.8	ENSMUST00000196969.5	ENSMUST00000111716.8	ENSMUST00000196969.5	-	-	122552067-122552247	-	-	Protein not detected
ENSMUSG00000029465.15;AL:chr5:122543241-122543932:122544200:122543241-122552067:122552247:+	AL	ENSMUST00000111713.2	ENSMUST00000196969.5	ENSMUST00000111713.2	ENSMUST00000196969.5	-	-	122552067-122552247	-	-	Protein not detected
ENSMUSG00000029466.12;AL:chr5:122579503-122579686:122579845:122579503-122581867:122582975:+	AL	ENSMUST00000154074.2	ENSMUST00000031422.10,ENSMUST00000122010.8	ENSMUST00000154074.2	ENSMUST00000031422.10	-	-	122581867-122582975	-	-	Protein not detected
ENSMUSG00000029468.18;AL:chr5:122814826-122818870:122822352:122814826-122829316:122829495:+	AL	ENSMUST00000100737.10	ENSMUST00000031425.15	ENSMUST00000100737.10	ENSMUST00000031425.15	-	-	122829316-122829495	-	-	Protein not detected
ENSMUSG00000029468.18;AL:chr5:122814826-122821238:122822360:122814826-122829316:122829495:+	AL	ENSMUST00000121489.8	ENSMUST00000031425.15	ENSMUST00000121489.8	ENSMUST00000031425.15	-	-	122829316-122829495	-	-	Protein not detected
ENSMUSG00000029468.18;AL:chr5:122814826-122818870:122819436:122814826-122821238:122822360:+	AL	ENSMUST00000199371.2	ENSMUST00000121489.8	ENSMUST00000199371.2	ENSMUST00000121489.8	-	-	122821238-122822360	-	-	Protein not detected
ENSMUSG00000029468.18;AL:chr5:122814826-122818870:122819436:122814826-122829316:122829495:+	AL	ENSMUST00000199371.2	ENSMUST00000031425.15	ENSMUST00000199371.2	ENSMUST00000031425.15	-	-	122829316-122829495	-	-	Protein not detected
ENSMUSG00000093445.8;AL:chr5:137637917-137638210:137638442:137637917-137639027:137639361:+	AL	ENSMUST00000175968.8	ENSMUST00000176667.8	ENSMUST00000175968.8	ENSMUST00000176667.8	-	-	137639027-137639361	-	-	Protein not detected
ENSMUSG00000029725.11;AL:chr5:137777807-137777888:137778024:137777807-137778116:137778368:+	AL	ENSMUST00000126126.8	ENSMUST00000198929.2	ENSMUST00000126126.8	ENSMUST00000198929.2	-	-	137778116-137778368	-	-	Protein not detected
ENSMUSG00000056014.17;AL:chr5:138637849-138638326:138639085:138637849-138644376:138647098:+	AL	ENSMUST00000200521.5	ENSMUST00000069862.11	ENSMUST00000200521.5	ENSMUST00000069862.11	-	-	138644376-138647098	-	-	Protein not detected
ENSMUSG00000036817.15;AL:chr5:139212640-139213288:139214095:139212640-139215508:139215694:+	AL	ENSMUST00000100517.10	ENSMUST00000135720.3	ENSMUST00000100517.10	ENSMUST00000135720.3	-	-	139215508-139215694	-	-	Protein not detected
ENSMUSG00000056076.14;AL:chr5:140428191-140428397:140428452:140428191-140428629:140429115:+	AL	ENSMUST00000199377.2	ENSMUST00000100507.8	ENSMUST00000199377.2	ENSMUST00000100507.8	Q8JZQ9	-	140428629-140429115	-	-	Protein from inclusion form of transcripts
ENSMUSG00000029622.17;AL:chr5:145064536-145064631:145066509:145064536-145067257:145067515:+	AL	ENSMUST00000085679.13	ENSMUST00000138922.2	ENSMUST00000085679.13	ENSMUST00000138922.2	-	-	145067257-145067515	-	-	Protein not detected
ENSMUSG00000029622.17;AL:chr5:145064536-145064631:145064883:145064536-145067257:145067515:+	AL	ENSMUST00000196111.5	ENSMUST00000138922.2	ENSMUST00000196111.5	ENSMUST00000138922.2	-	-	145067257-145067515	-	-	Protein not detected
ENSMUSG00000111375.6_and_ENSMUSG00000106631.3_and_ENSMUSG00000089798.11;AL:chr5:107652996-107654742:107654956:107652996-107656677:107658074:+	AL	ENSMUST00000152474.8	ENSMUST00000060553.8	ENSMUST00000152474.8	ENSMUST00000060553.8	-	-	107656677-107658074	-	-	Protein not detected
ENSMUSG00000111375.6_and_ENSMUSG00000106631.3_and_ENSMUSG00000089798.11;AL:chr5:107694145-107695983:107696243:107694145-107696951:107699415:+	AL	ENSMUST00000058921.15,ENSMUST00000239050.2	ENSMUST00000160160.6	ENSMUST00000058921.15	ENSMUST00000160160.6	-	-	107696951-107699415	-	-	Protein not detected
ENSMUSG00000090015.10_and_ENSMUSG00000121597.1_and_ENSMUSG00000066613.15;AL:chr5:110088666-110089190:110089821:110088666-110089941:110091411:+	AL	ENSMUST00000249392.1	ENSMUST00000249391.1,ENSMUST00000249390.1,ENSMUST00000249393.1	ENSMUST00000249392.1	ENSMUST00000249391.1	-	-	110089941-110091411	-	-	Protein not detected
ENSMUSG00000090015.10_and_ENSMUSG00000121597.1_and_ENSMUSG00000066613.15;AL:chr5:110088666-110089190:110089821:110088666-110089941:110091802:+	AL	ENSMUST00000249392.1	ENSMUST00000112544.8	ENSMUST00000249392.1	ENSMUST00000112544.8	-	-	110089941-110091802	-	-	Protein not detected
ENSMUSG00000118332.2_and_ENSMUSG00000083012.10;AL:chr5:143534889-143537164:143537693:143534889-143548512:143550280:+	AL	ENSMUST00000118121.2	ENSMUST00000067145.12	ENSMUST00000118121.2	ENSMUST00000067145.12	-	-	143548512-143550280	-	-	Protein not detected
ENSMUSG00000118332.2_and_ENSMUSG00000083012.10;AL:chr5:143534889-143537164:143537693:143534889-143548512:143550286:+	AL	ENSMUST00000118121.2	ENSMUST00000200267.2,ENSMUST00000119488.2	ENSMUST00000118121.2	ENSMUST00000200267.2	-	-	143548512-143550286	-	-	Protein not detected
ENSMUSG00000015189.13;AL:chr6:4619884-4621072:4621132:4619884-4624052:4624266:+	AL	ENSMUST00000141359.2	ENSMUST00000181734.8	ENSMUST00000141359.2	ENSMUST00000181734.8	-	-	4624052-4624266	-	-	Protein not detected
ENSMUSG00000061762.13;AL:chr6:7557743-7559099:7559114:7557743-7562383:7562976:+	AL	ENSMUST00000185130.2	ENSMUST00000090679.9	ENSMUST00000185130.2	ENSMUST00000090679.9	-	-	7562383-7562976	-	-	Protein not detected
ENSMUSG00000000058.7;AL:chr6:17281509-17281894:17282683:17281509-17286896:17287437:+	AL	ENSMUST00000115459.2	ENSMUST00000115462.2	ENSMUST00000115459.2	ENSMUST00000115462.2	-	-	17286896-17287437	-	-	Protein not detected
ENSMUSG00000062980.16;AL:chr6:22237741-22239963:22240002:22237741-22254465:22256403:+	AL	ENSMUST00000137437.6	ENSMUST00000115383.9	ENSMUST00000137437.6	ENSMUST00000115383.9	B2RX70	-	22254465-22256403	-	-	Protein from inclusion form of transcripts
ENSMUSG00000029671.16;AL:chr6:22289027-22290917:22293578:22289027-22297766:22297826:+	AL	ENSMUST00000128245.8	ENSMUST00000176681.2	ENSMUST00000128245.8	ENSMUST00000176681.2	-	-	22297766-22297826	-	-	Protein not detected
ENSMUSG00000029671.16;AL:chr6:22291203-22294266:22294584:22291203-22297766:22298521:+	AL	ENSMUST00000148639.2	ENSMUST00000031681.10	ENSMUST00000148639.2	ENSMUST00000031681.10	-	-	22297766-22298521	-	-	Protein not detected
ENSMUSG00000029767.17;AL:chr6:29366976-29372470:29373351:29366976-29374398:29376671:+	AL	ENSMUST00000156163.2	ENSMUST00000172974.8	ENSMUST00000156163.2	ENSMUST00000172974.8	-	-	29374398-29376671	-	-	Protein not detected
ENSMUSG00000058440.15;AL:chr6:30126358-30144580:30144859:30126358-30151513:30153457:+	AL	ENSMUST00000115206.8	ENSMUST00000115212.8	ENSMUST00000115206.8	ENSMUST00000115212.8	-	Q99K73	30151513-30153457	-	-	Protein from exclusion form of transcripts
ENSMUSG00000058440.15;AL:chr6:30126358-30144580:30144859:30126358-30151513:30153179:+	AL	ENSMUST00000115206.8	ENSMUST00000115211.8	ENSMUST00000115206.8	ENSMUST00000115211.8	-	Q99K73	30151513-30153179	-	-	Protein from exclusion form of transcripts
ENSMUSG00000058440.15;AL:chr6:30126358-30144580:30144859:30126358-30151513:30152517:+	AL	ENSMUST00000115206.8	ENSMUST00000115209.8	ENSMUST00000115206.8	ENSMUST00000115209.8	-	Q99K73	30151513-30152517	-	-	Protein from exclusion form of transcripts
ENSMUSG00000058440.15;AL:chr6:30126358-30144580:30144859:30126358-30151513:30151676:+	AL	ENSMUST00000115206.8	ENSMUST00000167972.9	ENSMUST00000115206.8	ENSMUST00000167972.9	-	Q99K73	30151513-30151676	-	-	Protein from exclusion form of transcripts
ENSMUSG00000058440.15;AL:chr6:30126358-30129180:30130115:30126358-30151513:30153457:+	AL	ENSMUST00000115200.8	ENSMUST00000115212.8	ENSMUST00000115200.8	ENSMUST00000115212.8	-	-	30151513-30153457	-	-	Protein not detected
ENSMUSG00000058440.15;AL:chr6:30126358-30129180:30130115:30126358-30151513:30153179:+	AL	ENSMUST00000115200.8	ENSMUST00000115211.8	ENSMUST00000115200.8	ENSMUST00000115211.8	-	-	30151513-30153179	-	-	Protein not detected
ENSMUSG00000058440.15;AL:chr6:30126358-30129180:30130115:30126358-30144580:30144859:+	AL	ENSMUST00000115200.8	ENSMUST00000115206.8	ENSMUST00000115200.8	ENSMUST00000115206.8	Q99K73	-	30144580-30144859	-	-	Protein from inclusion form of transcripts
ENSMUSG00000058440.15;AL:chr6:30126358-30129180:30130115:30126358-30151513:30152517:+	AL	ENSMUST00000115200.8	ENSMUST00000115209.8	ENSMUST00000115200.8	ENSMUST00000115209.8	-	-	30151513-30152517	-	-	Protein not detected
ENSMUSG00000058440.15;AL:chr6:30126358-30129180:30130115:30126358-30144580:30144854:+	AL	ENSMUST00000115200.8	ENSMUST00000069808.13	ENSMUST00000115200.8	ENSMUST00000069808.13	-	-	30144580-30144854	-	-	Protein not detected
ENSMUSG00000058440.15;AL:chr6:30126358-30129180:30130115:30126358-30151513:30151676:+	AL	ENSMUST00000115200.8	ENSMUST00000167972.9	ENSMUST00000115200.8	ENSMUST00000167972.9	-	-	30151513-30151676	-	-	Protein not detected
ENSMUSG00000058440.15;AL:chr6:30126358-30129180:30130115:30126358-30140215:30140903:+	AL	ENSMUST00000115200.8	ENSMUST00000132866.2	ENSMUST00000115200.8	ENSMUST00000132866.2	-	-	30140215-30140903	-	-	Protein not detected
ENSMUSG00000058440.15;AL:chr6:30126358-30129180:30129759:30126358-30151513:30153457:+	AL	ENSMUST00000115199.8	ENSMUST00000115212.8	ENSMUST00000115199.8	ENSMUST00000115212.8	-	-	30151513-30153457	-	-	Protein not detected
ENSMUSG00000058440.15;AL:chr6:30126358-30129180:30129759:30126358-30151513:30153179:+	AL	ENSMUST00000115199.8	ENSMUST00000115211.8	ENSMUST00000115199.8	ENSMUST00000115211.8	-	-	30151513-30153179	-	-	Protein not detected
ENSMUSG00000058440.15;AL:chr6:30126358-30129180:30129759:30126358-30144580:30144859:+	AL	ENSMUST00000115199.8	ENSMUST00000115206.8	ENSMUST00000115199.8	ENSMUST00000115206.8	Q99K73	-	30144580-30144859	-	-	Protein from inclusion form of transcripts
ENSMUSG00000058440.15;AL:chr6:30126358-30129180:30129759:30126358-30151513:30152517:+	AL	ENSMUST00000115199.8	ENSMUST00000115209.8	ENSMUST00000115199.8	ENSMUST00000115209.8	-	-	30151513-30152517	-	-	Protein not detected
ENSMUSG00000058440.15;AL:chr6:30126358-30129180:30129759:30126358-30144580:30144854:+	AL	ENSMUST00000115199.8	ENSMUST00000069808.13	ENSMUST00000115199.8	ENSMUST00000069808.13	-	-	30144580-30144854	-	-	Protein not detected
ENSMUSG00000058440.15;AL:chr6:30126358-30129180:30129759:30126358-30151513:30151676:+	AL	ENSMUST00000115199.8	ENSMUST00000167972.9	ENSMUST00000115199.8	ENSMUST00000167972.9	-	-	30151513-30151676	-	-	Protein not detected
ENSMUSG00000058440.15;AL:chr6:30126358-30129180:30129759:30126358-30140215:30140903:+	AL	ENSMUST00000115199.8	ENSMUST00000132866.2	ENSMUST00000115199.8	ENSMUST00000132866.2	-	-	30140215-30140903	-	-	Protein not detected
ENSMUSG00000058440.15;AL:chr6:30126358-30144580:30144854:30126358-30151513:30153457:+	AL	ENSMUST00000069808.13	ENSMUST00000115212.8	ENSMUST00000069808.13	ENSMUST00000115212.8	-	-	30151513-30153457	-	-	Protein not detected
ENSMUSG00000058440.15;AL:chr6:30126358-30144580:30144854:30126358-30151513:30153179:+	AL	ENSMUST00000069808.13	ENSMUST00000115211.8	ENSMUST00000069808.13	ENSMUST00000115211.8	-	-	30151513-30153179	-	-	Protein not detected
ENSMUSG00000058440.15;AL:chr6:30126358-30144580:30144854:30126358-30151513:30152517:+	AL	ENSMUST00000069808.13	ENSMUST00000115209.8	ENSMUST00000069808.13	ENSMUST00000115209.8	-	-	30151513-30152517	-	-	Protein not detected
ENSMUSG00000058440.15;AL:chr6:30126358-30144580:30144854:30126358-30151513:30151676:+	AL	ENSMUST00000069808.13	ENSMUST00000167972.9	ENSMUST00000069808.13	ENSMUST00000167972.9	-	-	30151513-30151676	-	-	Protein not detected
ENSMUSG00000058440.15;AL:chr6:30126358-30129180:30129391:30126358-30151513:30153457:+	AL	ENSMUST00000004761.13,ENSMUST00000069831.15	ENSMUST00000115212.8	ENSMUST00000004761.13	ENSMUST00000115212.8	-	-	30151513-30153457	-	-	Protein not detected
ENSMUSG00000058440.15;AL:chr6:30126358-30129180:30129391:30126358-30151513:30153179:+	AL	ENSMUST00000004761.13,ENSMUST00000069831.15	ENSMUST00000115211.8	ENSMUST00000004761.13	ENSMUST00000115211.8	-	-	30151513-30153179	-	-	Protein not detected
ENSMUSG00000058440.15;AL:chr6:30126358-30129180:30129391:30126358-30144580:30144859:+	AL	ENSMUST00000004761.13,ENSMUST00000069831.15	ENSMUST00000115206.8	ENSMUST00000004761.13	ENSMUST00000115206.8	Q99K73	-	30144580-30144859	-	-	Protein from inclusion form of transcripts
ENSMUSG00000058440.15;AL:chr6:30126358-30129180:30129391:30126358-30151513:30152517:+	AL	ENSMUST00000004761.13,ENSMUST00000069831.15	ENSMUST00000115209.8	ENSMUST00000004761.13	ENSMUST00000115209.8	-	-	30151513-30152517	-	-	Protein not detected
ENSMUSG00000058440.15;AL:chr6:30126358-30129180:30129391:30126358-30144580:30144854:+	AL	ENSMUST00000004761.13,ENSMUST00000069831.15	ENSMUST00000069808.13	ENSMUST00000004761.13	ENSMUST00000069808.13	-	-	30144580-30144854	-	-	Protein not detected
ENSMUSG00000058440.15;AL:chr6:30126358-30129180:30129391:30126358-30151513:30151676:+	AL	ENSMUST00000004761.13,ENSMUST00000069831.15	ENSMUST00000167972.9	ENSMUST00000004761.13	ENSMUST00000167972.9	-	-	30151513-30151676	-	-	Protein not detected
ENSMUSG00000058440.15;AL:chr6:30126358-30129180:30129391:30126358-30140215:30140903:+	AL	ENSMUST00000004761.13,ENSMUST00000069831.15	ENSMUST00000132866.2	ENSMUST00000004761.13	ENSMUST00000132866.2	-	-	30140215-30140903	-	-	Protein not detected
ENSMUSG00000058440.15;AL:chr6:30126358-30140215:30140903:30126358-30151513:30153457:+	AL	ENSMUST00000132866.2	ENSMUST00000115212.8	ENSMUST00000132866.2	ENSMUST00000115212.8	-	-	30151513-30153457	-	-	Protein not detected
ENSMUSG00000058440.15;AL:chr6:30126358-30140215:30140903:30126358-30151513:30153179:+	AL	ENSMUST00000132866.2	ENSMUST00000115211.8	ENSMUST00000132866.2	ENSMUST00000115211.8	-	-	30151513-30153179	-	-	Protein not detected
ENSMUSG00000058440.15;AL:chr6:30126358-30140215:30140903:30126358-30144580:30144859:+	AL	ENSMUST00000132866.2	ENSMUST00000115206.8	ENSMUST00000132866.2	ENSMUST00000115206.8	Q99K73	-	30144580-30144859	-	-	Protein from inclusion form of transcripts
ENSMUSG00000058440.15;AL:chr6:30126358-30140215:30140903:30126358-30151513:30152517:+	AL	ENSMUST00000132866.2	ENSMUST00000115209.8	ENSMUST00000132866.2	ENSMUST00000115209.8	-	-	30151513-30152517	-	-	Protein not detected
ENSMUSG00000058440.15;AL:chr6:30126358-30140215:30140903:30126358-30144580:30144854:+	AL	ENSMUST00000132866.2	ENSMUST00000069808.13	ENSMUST00000132866.2	ENSMUST00000069808.13	-	-	30144580-30144854	-	-	Protein not detected
ENSMUSG00000058440.15;AL:chr6:30126358-30140215:30140903:30126358-30151513:30151676:+	AL	ENSMUST00000132866.2	ENSMUST00000167972.9	ENSMUST00000132866.2	ENSMUST00000167972.9	-	-	30151513-30151676	-	-	Protein not detected
ENSMUSG00000029763.18;AL:chr6:33418974-33452932:33454084:33418974-33556917:33557844:+	AL	ENSMUST00000090381.11	ENSMUST00000115080.2	ENSMUST00000090381.11	ENSMUST00000115080.2	-	-	33556917-33557844	-	-	Protein not detected
ENSMUSG00000029860.17;AL:chr6:42334919-42335103:42335326:42334919-42335777:42337147:+	AL	ENSMUST00000203401.3	ENSMUST00000164375.4	ENSMUST00000203401.3	ENSMUST00000164375.4	-	-	42335777-42337147	-	-	Protein not detected
ENSMUSG00000029816.11;AL:chr6:49032648-49033095:49035116:49032648-49047051:49047863:+	AL	ENSMUST00000031840.10	ENSMUST00000204260.2	ENSMUST00000031840.10	ENSMUST00000204260.2	-	Q99P91	49047051-49047863	-	-	Protein from exclusion form of transcripts
ENSMUSG00000029804.18;AL:chr6:58871609-58879105:58879536:58871609-58880229:58881066:+	AL	ENSMUST00000204629.2	ENSMUST00000031823.12	ENSMUST00000204629.2	ENSMUST00000031823.12	-	-	58880229-58881066	-	-	Protein not detected
ENSMUSG00000039578.18;AL:chr6:61787692-61787808:61788702:61787692-61796492:61797566:+	AL	ENSMUST00000067307.11	ENSMUST00000134710.3	ENSMUST00000067307.11	ENSMUST00000134710.3	-	-	61796492-61797566	-	-	Protein not detected
ENSMUSG00000071424.11;AL:chr6:64640384-64642841:64645269:64640384-64677396:64681307:+	AL	ENSMUST00000095852.5	ENSMUST00000210324.2	ENSMUST00000095852.5	ENSMUST00000210324.2	-	-	64677396-64681307	-	-	Protein not detected
ENSMUSG00000056666.14;AL:chr6:72583722-72583857:72584194:72583722-72584225:72584425:+	AL	ENSMUST00000129071.2	ENSMUST00000205878.2	ENSMUST00000129071.2	ENSMUST00000205878.2	-	-	72584225-72584425	-	-	Protein not detected
ENSMUSG00000056755.14;AL:chr6:111472860-111476662:111476894:111472860-111542979:111544191:+	AL	ENSMUST00000173001.3	ENSMUST00000172951.2	ENSMUST00000173001.3	ENSMUST00000172951.2	-	-	111542979-111544191	-	-	Protein not detected
ENSMUSG00000056755.14;AL:chr6:111478562-111479108:111479245:111478562-111542979:111543028:+	AL	ENSMUST00000174310.2	ENSMUST00000071076.13	ENSMUST00000174310.2	ENSMUST00000071076.13	-	-	111542979-111543028	-	-	Protein not detected
ENSMUSG00000030264.15;AL:chr6:113026377-113027718:113028000:113026377-113032600:113032928:+	AL	BambuTx258	ENSMUST00000155378.2	BambuTx258	ENSMUST00000155378.2	-	-	113032600-113032928	-	-	Protein not detected
ENSMUSG00000030269.15;AL:chr6:113247662-113254751:113254896:113247662-113257564:113258157:+	AL	ENSMUST00000137772.8	ENSMUST00000134945.8	ENSMUST00000137772.8	ENSMUST00000134945.8	-	-	113257564-113258157	-	-	Protein not detected
ENSMUSG00000009112.5;AL:chr6:120825577-120842529:120842570:120825577-120853164:120853278:+	AL	ENSMUST00000203584.3	ENSMUST00000203037.3	ENSMUST00000203584.3	ENSMUST00000203037.3	-	-	120853164-120853278	-	-	Protein not detected
ENSMUSG00000030329.12;AL:chr6:124977698-124977967:124978012:124977698-124978390:124980059:+	AL	ENSMUST00000160666.2	ENSMUST00000162000.4	ENSMUST00000160666.2	ENSMUST00000162000.4	-	-	124978390-124980059	-	-	Protein not detected
ENSMUSG00000030337.17;AL:chr6:125196600-125197013:125199269:125196600-125217298:125218212:+	AL	ENSMUST00000032487.14	ENSMUST00000063588.11	ENSMUST00000032487.14	ENSMUST00000063588.11	-	-	125217298-125218212	-	-	Protein not detected
ENSMUSG00000030337.17;AL:chr6:125196600-125198541:125198615:125196600-125217298:125218212:+	AL	ENSMUST00000205223.2	ENSMUST00000063588.11	ENSMUST00000205223.2	ENSMUST00000063588.11	-	-	125217298-125218212	-	-	Protein not detected
ENSMUSG00000030204.11;AL:chr6:134994200-134995014:134995078:134994200-134995937:134995964:+	AL	ENSMUST00000205055.3	ENSMUST00000205244.3	ENSMUST00000205055.3	ENSMUST00000205244.3	-	-	134995937-134995964	-	-	Protein not detected
ENSMUSG00000008540.12;AL:chr6:138124813-138127766:138127794:138124813-138133130:138133390:+	AL	ENSMUST00000125810.2	ENSMUST00000204628.3	ENSMUST00000125810.2	ENSMUST00000204628.3	-	-	138133130-138133390	-	-	Protein not detected
ENSMUSG00000030232.20;AL:chr6:140596508-140597042:140598552:140596508-140599484:140601207:+	AL	ENSMUST00000249348.1,ENSMUST00000161335.8	ENSMUST00000162903.8	ENSMUST00000249348.1	ENSMUST00000162903.8	-	Q9Z248-3	140599484-140601207	-	-	Protein from exclusion form of transcripts
ENSMUSG00000030232.20;AL:chr6:140596508-140597042:140598552:140596508-140623117:140627466:+	AL	ENSMUST00000249348.1,ENSMUST00000161335.8	ENSMUST00000095350.12	ENSMUST00000249348.1	ENSMUST00000095350.12	-	Q9Z248-3	140623117-140627466	-	-	Protein from exclusion form of transcripts
ENSMUSG00000030232.20;AL:chr6:140596508-140599484:140601207:140596508-140623117:140627466:+	AL	ENSMUST00000162903.8	ENSMUST00000095350.12	ENSMUST00000162903.8	ENSMUST00000095350.12	-	-	140623117-140627466	-	-	Protein not detected
ENSMUSG00000030232.20;AL:chr6:140596508-140597042:140597470:140596508-140599484:140601207:+	AL	ENSMUST00000160836.8	ENSMUST00000162903.8	ENSMUST00000160836.8	ENSMUST00000162903.8	-	-	140599484-140601207	-	-	Protein not detected
ENSMUSG00000030232.20;AL:chr6:140596508-140597042:140597470:140596508-140623117:140627466:+	AL	ENSMUST00000160836.8	ENSMUST00000095350.12	ENSMUST00000160836.8	ENSMUST00000095350.12	-	-	140623117-140627466	-	-	Protein not detected
ENSMUSG00000003452.16;AL:chr6:149420611-149421879:149421934:149420611-149458142:149459317:+	AL	ENSMUST00000172926.2	ENSMUST00000111513.9	ENSMUST00000172926.2	ENSMUST00000111513.9	-	-	149458142-149459317	-	-	Protein not detected
ENSMUSG00000001517.15_and_ENSMUSG00000079304.6_and_ENSMUSG00000108011.2_and_ENSMUSG00000001520.13;AL:chr6:128356940-128360716:128361444:128356940-128361657:128362107:+	AL	ENSMUST00000130785.4	ENSMUST00000100926.4	ENSMUST00000130785.4	ENSMUST00000100926.4	-	-	128361657-128362107	-	-	Protein not detected
ENSMUSG00000035585.17;AL:chr7:3698620-3703527:3703577:3698620-3703614:3704003:+	AL	ENSMUST00000147288.3	ENSMUST00000108629.8	ENSMUST00000147288.3	ENSMUST00000108629.8	-	-	3703614-3704003	-	-	Protein not detected
ENSMUSG00000006333.15;AL:chr7:3707767-3708732:3709380:3707767-3709650:3709875:+	AL	ENSMUST00000126562.8	ENSMUST00000108624.8	ENSMUST00000126562.8	ENSMUST00000108624.8	-	-	3709650-3709875	-	-	Protein not detected
ENSMUSG00000030428.17;AL:chr7:4136737-4136865:4137238:4136737-4137350:4138346:+	AL	ENSMUST00000206869.2	ENSMUST00000119661.8	ENSMUST00000206869.2	ENSMUST00000119661.8	-	-	4137350-4138346	-	-	Protein not detected
ENSMUSG00000035545.14;AL:chr7:4143042-4144022:4144092:4143042-4145031:4145107:+	AL	ENSMUST00000154571.7	ENSMUST00000144248.3	ENSMUST00000154571.7	ENSMUST00000144248.3	-	-	4145031-4145107	-	-	Protein not detected
ENSMUSG00000044876.16;AL:chr7:6187201-6191133:6191157:6187201-6192405:6192845:+	AL	ENSMUST00000134933.8	ENSMUST00000108565.8	ENSMUST00000134933.8	ENSMUST00000108565.8	-	-	6192405-6192845	-	-	Protein not detected
ENSMUSG00000044876.16;AL:chr7:6187201-6191133:6191232:6187201-6192405:6192845:+	AL	ENSMUST00000136777.2	ENSMUST00000108565.8	ENSMUST00000136777.2	ENSMUST00000108565.8	-	-	6192405-6192845	-	-	Protein not detected
ENSMUSG00000054893.16;AL:chr7:6296940-6303725:6303958:6296940-6307587:6308083:+	AL	ENSMUST00000153840.2	BambuTx866	ENSMUST00000153840.2	BambuTx866	-	-	6307587-6308083	-	-	Protein not detected
ENSMUSG00000054893.16;AL:chr7:6296940-6303725:6303958:6296940-6307587:6310882:+	AL	ENSMUST00000153840.2	ENSMUST00000086327.12	ENSMUST00000153840.2	ENSMUST00000086327.12	-	-	6307587-6310882	-	-	Protein not detected
ENSMUSG00000054893.16;AL:chr7:6296940-6303725:6303958:6296940-6307587:6310861:+	AL	ENSMUST00000153840.2	ENSMUST00000170776.8	ENSMUST00000153840.2	ENSMUST00000170776.8	-	-	6307587-6310861	-	-	Protein not detected
ENSMUSG00000054893.16;AL:chr7:6296940-6303725:6303958:6296940-6307587:6310681:+	AL	ENSMUST00000153840.2	ENSMUST00000108562.2	ENSMUST00000153840.2	ENSMUST00000108562.2	-	-	6307587-6310681	-	-	Protein not detected
ENSMUSG00000030366.11;AL:chr7:17803376-17805596:17805738:17803376-17811320:17811911:+	AL	ENSMUST00000032520.9	ENSMUST00000108487.9	ENSMUST00000032520.9	ENSMUST00000108487.9	-	-	17811320-17811911	-	-	Protein not detected
ENSMUSG00000052214.10;AL:chr7:18962509-18978679:18981793:18962509-18989281:18990468:+	AL	ENSMUST00000063976.9	ENSMUST00000161711.2	ENSMUST00000063976.9	ENSMUST00000161711.2	-	Q505D7	18989281-18990468	-	-	Protein from exclusion form of transcripts
ENSMUSG00000060508.17;AL:chr7:19783519-19796514:19796865:19783519-19807096:19807231:+	AL	ENSMUST00000073151.13	ENSMUST00000117909.2	ENSMUST00000073151.13	ENSMUST00000117909.2	-	-	19807096-19807231	-	-	Protein not detected
ENSMUSG00000030600.16;AL:chr7:28159488-28161420:28161557:28159488-28166014:28167667:+	AL	ENSMUST00000189877.7	ENSMUST00000108288.9	ENSMUST00000189877.7	ENSMUST00000108288.9	-	-	28166014-28167667	-	-	Protein not detected
ENSMUSG00000030600.16;AL:chr7:28159488-28161420:28161492:28159488-28166014:28167667:+	AL	ENSMUST00000055110.11	ENSMUST00000108288.9	ENSMUST00000055110.11	ENSMUST00000108288.9	-	-	28166014-28167667	-	-	Protein not detected
ENSMUSG00000037463.15;AL:chr7:28396200-28397054:28397386:28396200-28397664:28398763:+	AL	ENSMUST00000127368.2	ENSMUST00000039998.11	ENSMUST00000127368.2	ENSMUST00000039998.11	-	-	28397664-28398763	-	-	Protein not detected
ENSMUSG00000037463.15;AL:chr7:28396200-28397054:28397386:28396200-28397664:28398760:+	AL	ENSMUST00000127368.2	ENSMUST00000108281.8,ENSMUST00000108280.2	ENSMUST00000127368.2	ENSMUST00000108281.8	-	-	28397664-28398760	-	-	Protein not detected
ENSMUSG00000030598.16;AL:chr7:28435628-28436764:28436907:28435628-28437090:28437569:+	AL	ENSMUST00000167118.2	ENSMUST00000108279.9	ENSMUST00000167118.2	ENSMUST00000108279.9	-	-	28437090-28437569	-	-	Protein not detected
ENSMUSG00000037166.6;AL:chr7:28991508-28991955:28992367:28991508-28992615:28993226:+	AL	ENSMUST00000207714.2	ENSMUST00000048187.6	ENSMUST00000207714.2	ENSMUST00000048187.6	-	-	28992615-28993226	-	-	Protein not detected
ENSMUSG00000074220.11;AL:chr7:29825266-29829481:29829578:29825266-29830098:29830241:+	AL	BambuTx287	ENSMUST00000153792.2	BambuTx287	ENSMUST00000153792.2	-	-	29830098-29830241	-	-	Protein not detected
ENSMUSG00000078765.12;AL:chr7:30263726-30263899:30263973:30263726-30264520:30264597:+	AL	ENSMUST00000168931.8	ENSMUST00000167202.8	ENSMUST00000168931.8	ENSMUST00000167202.8	-	-	30264520-30264597	-	-	Protein not detected
ENSMUSG00000039013.17;AL:chr7:43005860-43005989:43006042:43005860-43008007:43008894:+	AL	ENSMUST00000121494.2	ENSMUST00000012798.14	ENSMUST00000121494.2	ENSMUST00000012798.14	-	-	43008007-43008894	-	-	Protein not detected
ENSMUSG00000039013.17;AL:chr7:43005860-43005989:43006042:43005860-43008007:43008955:+	AL	ENSMUST00000121494.2	ENSMUST00000122423.8	ENSMUST00000121494.2	ENSMUST00000122423.8	-	-	43008007-43008955	-	-	Protein not detected
ENSMUSG00000039013.17;AL:chr7:43005860-43005989:43006042:43005860-43008007:43008713:+	AL	ENSMUST00000121494.2	ENSMUST00000206299.2	ENSMUST00000121494.2	ENSMUST00000206299.2	-	-	43008007-43008713	-	-	Protein not detected
ENSMUSG00000004610.5;AL:chr7:43106061-43106994:43107088:43106061-43107100:43107205:+	AL	ENSMUST00000206286.2	ENSMUST00000206411.2	ENSMUST00000206286.2	ENSMUST00000206411.2	-	-	43107100-43107205	-	-	Protein not detected
ENSMUSG00000004610.5;AL:chr7:43104004-43105903:43105997:43104004-43106994:43107205:+	AL	ENSMUST00000206196.2	ENSMUST00000205363.2	ENSMUST00000206196.2	ENSMUST00000205363.2	-	-	43106994-43107205	-	-	Protein not detected
ENSMUSG00000045411.17;AL:chr7:43899764-43900037:43900401:43899764-43900435:43901133:+	AL	ENSMUST00000185481.7	ENSMUST00000191537.7	ENSMUST00000185481.7	ENSMUST00000191537.7	-	-	43900435-43901133	-	-	Protein not detected
ENSMUSG00000045411.17;AL:chr7:43899764-43900037:43900401:43899764-43900435:43901055:+	AL	ENSMUST00000185481.7	ENSMUST00000186606.2	ENSMUST00000185481.7	ENSMUST00000186606.2	-	-	43900435-43901055	-	-	Protein not detected
ENSMUSG00000045411.17;AL:chr7:43899764-43900037:43900379:43899764-43900435:43901133:+	AL	ENSMUST00000187524.7	ENSMUST00000191537.7	ENSMUST00000187524.7	ENSMUST00000191537.7	-	-	43900435-43901133	-	-	Protein not detected
ENSMUSG00000045411.17;AL:chr7:43899764-43900037:43900379:43899764-43900435:43901055:+	AL	ENSMUST00000187524.7	ENSMUST00000186606.2	ENSMUST00000187524.7	ENSMUST00000186606.2	-	-	43900435-43901055	-	-	Protein not detected
ENSMUSG00000038695.14;AL:chr7:44118393-44119836:44119892:44118393-44120839:44121086:+	AL	ENSMUST00000208117.2	ENSMUST00000134398.3	ENSMUST00000208117.2	ENSMUST00000134398.3	-	-	44120839-44121086	-	-	Protein not detected
ENSMUSG00000023467.19;AL:chr7:45171772-45171864:45172351:45171772-45172885:45173056:+	AL	ENSMUST00000210813.2	ENSMUST00000210868.2	ENSMUST00000210813.2	ENSMUST00000210868.2	-	-	45172885-45173056	-	-	Protein not detected
ENSMUSG00000023467.19;AL:chr7:45171772-45171864:45172018:45171772-45172885:45173056:+	AL	ENSMUST00000107762.10	ENSMUST00000210868.2	ENSMUST00000107762.10	ENSMUST00000210868.2	-	-	45172885-45173056	-	-	Protein not detected
ENSMUSG00000030825.20;AL:chr7:45215640-45216071:45216745:45215640-45216993:45217176:+	AL	ENSMUST00000107752.12	ENSMUST00000210300.2	ENSMUST00000107752.12	ENSMUST00000210300.2	-	-	45216993-45217176	-	-	Protein not detected
ENSMUSG00000008461.7;AL:chr7:45267171-45268046:45268057:45267171-45268184:45269181:+	AL	ENSMUST00000210150.2	ENSMUST00000209379.2	ENSMUST00000210150.2	ENSMUST00000209379.2	-	-	45268184-45269181	-	-	Protein not detected
ENSMUSG00000059070.17;AL:chr7:45369442-45369718:45369781:45369442-45370138:45370251:+	AL	ENSMUST00000211435.2	ENSMUST00000209867.2	ENSMUST00000211435.2	ENSMUST00000209867.2	-	-	45370138-45370251	-	-	Protein not detected
ENSMUSG00000063229.16;AL:chr7:46498514-46499602:46499741:46498514-46501301:46501369:+	AL	ENSMUST00000210467.2	ENSMUST00000210968.2	ENSMUST00000210467.2	ENSMUST00000210968.2	-	-	46501301-46501369	-	-	Protein not detected
ENSMUSG00000043831.13;AL:chr7:66873639-66874124:66874374:66873639-66875612:66878204:+	AL	ENSMUST00000207757.2	ENSMUST00000058771.13	ENSMUST00000207757.2	ENSMUST00000058771.13	Q8CC84	-	66875612-66878204	-	-	Protein from inclusion form of transcripts
ENSMUSG00000043831.13;AL:chr7:66873639-66874124:66874374:66873639-66875612:66877015:+	AL	ENSMUST00000207757.2	ENSMUST00000208998.2	ENSMUST00000207757.2	ENSMUST00000208998.2	Q8CC84	-	66875612-66877015	-	-	Protein from inclusion form of transcripts
ENSMUSG00000043831.13;AL:chr7:66873639-66874124:66874375:66873639-66875612:66878204:+	AL	ENSMUST00000208698.2	ENSMUST00000058771.13	ENSMUST00000208698.2	ENSMUST00000058771.13	Q8CC84	-	66875612-66878204	-	-	Protein from inclusion form of transcripts
ENSMUSG00000043831.13;AL:chr7:66873639-66874124:66874375:66873639-66875612:66877015:+	AL	ENSMUST00000208698.2	ENSMUST00000208998.2	ENSMUST00000208698.2	ENSMUST00000208998.2	Q8CC84	-	66875612-66877015	-	-	Protein from inclusion form of transcripts
ENSMUSG00000030534.14;AL:chr7:79940312-79940863:79941327:79940312-79941375:79941502:+	AL	ENSMUST00000032749.12	ENSMUST00000205864.2	ENSMUST00000032749.12	ENSMUST00000205864.2	-	-	79941375-79941502	-	-	Protein not detected
ENSMUSG00000038943.17;AL:chr7:79962879-79963275:79963445:79962879-79964862:79965332:+	AL	ENSMUST00000174599.2	ENSMUST00000174199.8	ENSMUST00000174599.2	ENSMUST00000174199.8	-	-	79964862-79965332	-	-	Protein not detected
ENSMUSG00000038943.17;AL:chr7:79962879-79963275:79963445:79962879-79964862:79965999:+	AL	ENSMUST00000174599.2	ENSMUST00000173824.8	ENSMUST00000174599.2	ENSMUST00000173824.8	-	-	79964862-79965999	-	-	Protein not detected
ENSMUSG00000030532.7;AL:chr7:79993704-79995396:79996462:79993704-79999869:80000295:+	AL	ENSMUST00000032747.7	ENSMUST00000206089.2	ENSMUST00000032747.7	ENSMUST00000206089.2	-	Q9D114	79999869-80000295	-	-	Protein from exclusion form of transcripts
ENSMUSG00000030532.7;AL:chr7:79993704-79994925:79995063:79993704-79995396:79996462:+	AL	ENSMUST00000206074.2	ENSMUST00000032747.7	ENSMUST00000206074.2	ENSMUST00000032747.7	Q9D114	-	79995396-79996462	-	-	Protein from inclusion form of transcripts
ENSMUSG00000030532.7;AL:chr7:79993704-79994925:79995063:79993704-79999869:80000295:+	AL	ENSMUST00000206074.2	ENSMUST00000206089.2	ENSMUST00000206074.2	ENSMUST00000206089.2	-	-	79999869-80000295	-	-	Protein not detected
ENSMUSG00000030532.7;AL:chr7:79993704-79994659:79994939:79993704-79995396:79996462:+	AL	ENSMUST00000206122.2	ENSMUST00000032747.7	ENSMUST00000206122.2	ENSMUST00000032747.7	Q9D114	-	79995396-79996462	-	-	Protein from inclusion form of transcripts
ENSMUSG00000030532.7;AL:chr7:79993704-79994659:79994939:79993704-79999869:80000295:+	AL	ENSMUST00000206122.2	ENSMUST00000206089.2	ENSMUST00000206122.2	ENSMUST00000206089.2	-	-	79999869-80000295	-	-	Protein not detected
ENSMUSG00000030532.7;AL:chr7:79993704-79993850:79994543:79993704-79995396:79996462:+	AL	ENSMUST00000205448.2	ENSMUST00000032747.7	ENSMUST00000205448.2	ENSMUST00000032747.7	Q9D114	-	79995396-79996462	-	-	Protein from inclusion form of transcripts
ENSMUSG00000030532.7;AL:chr7:79993704-79993850:79994543:79993704-79994925:79995063:+	AL	ENSMUST00000205448.2	ENSMUST00000206074.2	ENSMUST00000205448.2	ENSMUST00000206074.2	-	-	79994925-79995063	-	-	Protein not detected
ENSMUSG00000030532.7;AL:chr7:79993704-79993850:79994543:79993704-79994659:79994939:+	AL	ENSMUST00000205448.2	ENSMUST00000206122.2	ENSMUST00000205448.2	ENSMUST00000206122.2	-	-	79994659-79994939	-	-	Protein not detected
ENSMUSG00000030532.7;AL:chr7:79993704-79993850:79994543:79993704-79999869:80000295:+	AL	ENSMUST00000205448.2	ENSMUST00000206089.2	ENSMUST00000205448.2	ENSMUST00000206089.2	-	-	79999869-80000295	-	-	Protein not detected
ENSMUSG00000091962.4;AL:chr7:86572276-86573260:86576714:86572276-86603460:86604520:+	AL	ENSMUST00000233033.2	ENSMUST00000170835.4	ENSMUST00000233033.2	ENSMUST00000170835.4	-	-	86603460-86604520	-	-	Protein not detected
ENSMUSG00000090362.3;AL:chr7:86653372-86654378:86657808:86653372-86686257:86694149:+	AL	ENSMUST00000233648.2,ENSMUST00000233714.2	ENSMUST00000233730.2,ENSMUST00000164462.3	ENSMUST00000233648.2	ENSMUST00000233730.2	-	-	86686257-86694149	-	-	Protein not detected
ENSMUSG00000030562.18;AL:chr7:87025490-87044878:87045071:87025490-87045979:87047918:+	AL	ENSMUST00000068829.13	ENSMUST00000032781.14	ENSMUST00000068829.13	ENSMUST00000032781.14	-	-	87045979-87047918	-	-	Protein not detected
ENSMUSG00000055407.15;AL:chr7:98965109-98966679:98969559:98965109-98985192:98986343:+	AL	ENSMUST00000127492.2	ENSMUST00000122101.8	ENSMUST00000127492.2	ENSMUST00000122101.8	-	-	98985192-98986343	-	-	Protein not detected
ENSMUSG00000055407.15;AL:chr7:98965109-98966679:98969559:98965109-98985192:98986344:+	AL	ENSMUST00000127492.2	ENSMUST00000208605.2,ENSMUST00000107100.3	ENSMUST00000127492.2	ENSMUST00000208605.2	-	-	98985192-98986344	-	-	Protein not detected
ENSMUSG00000035298.9;AL:chr7:99122137-99122403:99122811:99122137-99122914:99123229:+	AL	ENSMUST00000152424.2	ENSMUST00000037359.9	ENSMUST00000152424.2	ENSMUST00000037359.9	-	-	99122914-99123229	-	-	Protein not detected
ENSMUSG00000018909.16;AL:chr7:99249059-99249211:99249288:99249059-99250305:99255978:+	AL	ENSMUST00000162290.2	ENSMUST00000098266.9,ENSMUST00000179755.8	ENSMUST00000162290.2	ENSMUST00000098266.9	-	-	99250305-99255978	-	-	Protein not detected
ENSMUSG00000018909.16;AL:chr7:99249059-99249211:99249288:99249059-99250305:99252781:+	AL	ENSMUST00000162290.2	ENSMUST00000032995.15	ENSMUST00000162290.2	ENSMUST00000032995.15	Q8BWG8-2	-	99250305-99252781	-	-	Protein from inclusion form of transcripts
ENSMUSG00000030649.19;AL:chr7:101548244-101548401:101548750:101548244-101550139:101551052:+	AL	ENSMUST00000106978.8	ENSMUST00000098237.9	ENSMUST00000106978.8	ENSMUST00000098237.9	-	-	101550139-101551052	-	-	Protein not detected
ENSMUSG00000030649.19;AL:chr7:101548244-101548401:101548747:101548244-101550139:101551052:+	AL	ENSMUST00000035395.14	ENSMUST00000098237.9	ENSMUST00000035395.14	ENSMUST00000098237.9	-	-	101550139-101551052	-	-	Protein not detected
ENSMUSG00000030649.19;AL:chr7:101548244-101548401:101548687:101548244-101550139:101551052:+	AL	ENSMUST00000106973.8	ENSMUST00000098237.9	ENSMUST00000106973.8	ENSMUST00000098237.9	-	-	101550139-101551052	-	-	Protein not detected
ENSMUSG00000030842.13;AL:chr7:101559753-101560480:101561110:101559753-101575636:101575882:+	AL	ENSMUST00000033131.12	ENSMUST00000193465.2	ENSMUST00000033131.12	ENSMUST00000193465.2	-	Q9CQ22	101575636-101575882	-	-	Protein from exclusion form of transcripts
ENSMUSG00000030898.16;AL:chr7:105083902-105084097:105085546:105083902-105119817:105120105:+	AL	ENSMUST00000033189.6	ENSMUST00000181339.8	ENSMUST00000033189.6	ENSMUST00000181339.8	-	-	105119817-105120105	-	-	Protein not detected
ENSMUSG00000035064.18;AL:chr7:120498769-120499484:120499595:120498769-120502505:120506673:+	AL	ENSMUST00000106487.9	ENSMUST00000047875.16	ENSMUST00000106487.9	ENSMUST00000047875.16	O08796	-	120502505-120506673	-	-	Protein from inclusion form of transcripts
ENSMUSG00000035064.18;AL:chr7:120498769-120499484:120499595:120498769-120502505:120503224:+	AL	ENSMUST00000106487.9	ENSMUST00000106489.9	ENSMUST00000106487.9	ENSMUST00000106489.9	O08796	-	120502505-120503224	-	-	Protein from inclusion form of transcripts
ENSMUSG00000035064.18;AL:chr7:120498769-120499484:120499595:120498769-120502505:120502719:+	AL	ENSMUST00000106487.9	ENSMUST00000106488.3	ENSMUST00000106487.9	ENSMUST00000106488.3	-	-	120502505-120502719	-	-	Protein not detected
ENSMUSG00000035064.18;AL:chr7:120498769-120499484:120499595:120498769-120502505:120502728:+	AL	ENSMUST00000106487.9	ENSMUST00000146482.3	ENSMUST00000106487.9	ENSMUST00000146482.3	-	-	120502505-120502728	-	-	Protein not detected
ENSMUSG00000046321.9;AL:chr7:120992437-120996577:120997290:120992437-121099641:121100993:+	AL	ENSMUST00000206880.2	ENSMUST00000084628.5	ENSMUST00000206880.2	ENSMUST00000084628.5	-	-	121099641-121100993	-	-	Protein not detected
ENSMUSG00000052889.12;AL:chr7:122200053-122226879:122227878:122200053-122232968:122233625:+	AL	ENSMUST00000064989.12	ENSMUST00000064921.5	ENSMUST00000064989.12	ENSMUST00000064921.5	-	-	122232968-122233625	-	-	Protein not detected
ENSMUSG00000030682.5;AL:chr7:126578168-126578494:126578575:126578168-126578707:126579209:+	AL	ENSMUST00000206780.2	ENSMUST00000206450.2	ENSMUST00000206780.2	ENSMUST00000206450.2	-	-	126578707-126579209	-	-	Protein not detected
ENSMUSG00000106715.4;AL:chr7:127162464-127163956:127164442:127162464-127165904:127166112:+	AL	ENSMUST00000084563.11	ENSMUST00000190278.3	ENSMUST00000084563.11	ENSMUST00000190278.3	-	-	127165904-127166112	-	-	Protein not detected
ENSMUSG00000070369.14;AL:chr7:127803817-127804234:127804673:127803817-127822774:127822988:+	AL	ENSMUST00000106237.10,ENSMUST00000177111.8	ENSMUST00000176249.2	ENSMUST00000106237.10	ENSMUST00000176249.2	-	H3BKX8	127822774-127822988	-	-	Protein from exclusion form of transcripts
ENSMUSG00000070369.14;AL:chr7:127803817-127804234:127804676:127803817-127822774:127822988:+	AL	ENSMUST00000033051.16,ENSMUST00000177383.8	ENSMUST00000176249.2	ENSMUST00000033051.16	ENSMUST00000176249.2	-	-	127822774-127822988	-	-	Protein not detected
ENSMUSG00000030852.19;AL:chr7:130361765-130362906:130363179:130361765-130365984:130366438:+	AL	ENSMUST00000209108.2	ENSMUST00000207549.2,ENSMUST00000084513.12	ENSMUST00000209108.2	ENSMUST00000207549.2	E9Q8T1	-	130365984-130366438	-	-	Protein from inclusion form of transcripts
ENSMUSG00000030852.19;AL:chr7:130361765-130362906:130363179:130361765-130365984:130366514:+	AL	ENSMUST00000209108.2	ENSMUST00000207282.2,ENSMUST00000033141.7,ENSMUST00000059145.14	ENSMUST00000209108.2	ENSMUST00000207282.2	-	-	130365984-130366514	-	-	Protein not detected
ENSMUSG00000030852.19;AL:chr7:130361765-130362906:130363179:130361765-130365984:130366493:+	AL	ENSMUST00000209108.2	ENSMUST00000207395.2	ENSMUST00000209108.2	ENSMUST00000207395.2	-	-	130365984-130366493	-	-	Protein not detected
ENSMUSG00000030852.19;AL:chr7:130361765-130362906:130363179:130361765-130365984:130366515:+	AL	ENSMUST00000209108.2	ENSMUST00000207376.2	ENSMUST00000209108.2	ENSMUST00000207376.2	-	-	130365984-130366515	-	-	Protein not detected
ENSMUSG00000063179.14;AL:chr7:130986322-130989347:130989568:130986322-130994229:130994497:+	AL	ENSMUST00000075610.13,BambuTx326	ENSMUST00000207489.2	ENSMUST00000075610.13	ENSMUST00000207489.2	-	Q8BP74	130994229-130994497	-	-	Protein from exclusion form of transcripts
ENSMUSG00000030946.14;AL:chr7:132252078-132272095:132272338:132252078-132307321:132308149:+	AL	ENSMUST00000106170.8	ENSMUST00000033241.6	ENSMUST00000106170.8	ENSMUST00000033241.6	-	-	132307321-132308149	-	-	Protein not detected
ENSMUSG00000053046.17;AL:chr7:141552459-141552657:141552742:141552459-141556212:141557983:+	AL	ENSMUST00000078200.12	ENSMUST00000018971.15	ENSMUST00000078200.12	ENSMUST00000018971.15	-	-	141556212-141557983	-	-	Protein not detected
ENSMUSG00000053046.17;AL:chr7:141552459-141552657:141552742:141552459-141555800:141555887:+	AL	ENSMUST00000078200.12	ENSMUST00000174237.8	ENSMUST00000078200.12	ENSMUST00000174237.8	-	-	141555800-141555887	-	-	Protein not detected
ENSMUSG00000053046.17;AL:chr7:141552459-141552657:141552742:141552459-141554579:141557013:+	AL	ENSMUST00000078200.12	ENSMUST00000173941.3	ENSMUST00000078200.12	ENSMUST00000173941.3	-	-	141554579-141557013	-	-	Protein not detected
ENSMUSG00000053046.17;AL:chr7:141552459-141552657:141552909:141552459-141556212:141557983:+	AL	ENSMUST00000172652.8	ENSMUST00000018971.15	ENSMUST00000172652.8	ENSMUST00000018971.15	-	-	141556212-141557983	-	-	Protein not detected
ENSMUSG00000053046.17;AL:chr7:141552459-141552657:141552909:141552459-141555800:141555887:+	AL	ENSMUST00000172652.8	ENSMUST00000174237.8	ENSMUST00000172652.8	ENSMUST00000174237.8	-	-	141555800-141555887	-	-	Protein not detected
ENSMUSG00000053046.17;AL:chr7:141552459-141552657:141552909:141552459-141554579:141557013:+	AL	ENSMUST00000172652.8	ENSMUST00000173941.3	ENSMUST00000172652.8	ENSMUST00000173941.3	-	-	141554579-141557013	-	-	Protein not detected
ENSMUSG00000053046.17;AL:chr7:141552459-141555800:141555887:141552459-141556212:141557983:+	AL	ENSMUST00000174237.8	ENSMUST00000018971.15	ENSMUST00000174237.8	ENSMUST00000018971.15	-	-	141556212-141557983	-	-	Protein not detected
ENSMUSG00000031072.15;AL:chr7:144473078-144473347:144474871:144473078-144482662:144483232:+	AL	ENSMUST00000033388.13	ENSMUST00000105895.2	ENSMUST00000033388.13	ENSMUST00000105895.2	-	-	144482662-144483232	-	-	Protein not detected
ENSMUSG00000031072.15;AL:chr7:144473078-144473347:144474871:144473078-144485157:144485438:+	AL	ENSMUST00000033388.13	ENSMUST00000207453.2	ENSMUST00000033388.13	ENSMUST00000207453.2	-	-	144485157-144485438	-	-	Protein not detected
ENSMUSG00000031072.15;AL:chr7:144473078-144482662:144483232:144473078-144485157:144485438:+	AL	ENSMUST00000105895.2	ENSMUST00000207453.2	ENSMUST00000105895.2	ENSMUST00000207453.2	-	-	144485157-144485438	-	-	Protein not detected
ENSMUSG00000030513.15_and_ENSMUSG00000108793.2_and_ENSMUSG00000030512.14;AL:chr7:65697417-65698654:65700134:65697417-65711872:65712019:+	AL	ENSMUST00000055576.12	ENSMUST00000206065.2	ENSMUST00000055576.12	ENSMUST00000206065.2	-	-	65711872-65712019	-	-	Protein not detected
ENSMUSG00000030513.15_and_ENSMUSG00000108793.2_and_ENSMUSG00000030512.14;AL:chr7:65697417-65698654:65700082:65697417-65711872:65712019:+	AL	ENSMUST00000098391.11	ENSMUST00000206065.2	ENSMUST00000098391.11	ENSMUST00000206065.2	-	-	65711872-65712019	-	-	Protein not detected
ENSMUSG00000030513.15_and_ENSMUSG00000108793.2_and_ENSMUSG00000030512.14;AL:chr7:65697417-65698654:65700088:65697417-65711872:65712019:+	AL	ENSMUST00000176209.2	ENSMUST00000206065.2	ENSMUST00000176209.2	ENSMUST00000206065.2	-	-	65711872-65712019	-	-	Protein not detected
ENSMUSG00000089847.9_and_ENSMUSG00000110234.3_and_ENSMUSG00000030882.20;AL:chr7:105290435-105290829:105291050:105290435-105292518:105292839:+	AL	ENSMUST00000058333.10	ENSMUST00000106780.2	ENSMUST00000058333.10	ENSMUST00000106780.2	-	-	105292518-105292839	-	-	Protein not detected
ENSMUSG00000089847.9_and_ENSMUSG00000110234.3_and_ENSMUSG00000030882.20;AL:chr7:105290435-105290829:105291050:105290435-105300279:105300425:+	AL	ENSMUST00000058333.10	ENSMUST00000211054.2	ENSMUST00000058333.10	ENSMUST00000211054.2	-	-	105300279-105300425	-	-	Protein not detected
ENSMUSG00000089847.9_and_ENSMUSG00000110234.3_and_ENSMUSG00000030882.20;AL:chr7:105290435-105290829:105291050:105290435-105300279:105300528:+	AL	ENSMUST00000058333.10	ENSMUST00000210893.2	ENSMUST00000058333.10	ENSMUST00000210893.2	-	-	105300279-105300528	-	-	Protein not detected
ENSMUSG00000089847.9_and_ENSMUSG00000110234.3_and_ENSMUSG00000030882.20;AL:chr7:105290367-105290829:105291056:105290367-105300279:105300345:+	AL	ENSMUST00000210350.2	ENSMUST00000106785.8	ENSMUST00000210350.2	ENSMUST00000106785.8	-	-	105300279-105300345	-	-	Protein not detected
ENSMUSG00000089847.9_and_ENSMUSG00000110234.3_and_ENSMUSG00000030882.20;AL:chr7:105290367-105290829:105291056:105290367-105304829:105304955:+	AL	ENSMUST00000210350.2	ENSMUST00000106786.8	ENSMUST00000210350.2	ENSMUST00000106786.8	-	-	105304829-105304955	-	-	Protein not detected
ENSMUSG00000089847.9_and_ENSMUSG00000110234.3_and_ENSMUSG00000030882.20;AL:chr7:105290367-105290829:105291056:105290367-105292518:105292844:+	AL	ENSMUST00000210350.2	ENSMUST00000209445.2	ENSMUST00000210350.2	ENSMUST00000209445.2	-	-	105292518-105292844	-	-	Protein not detected
ENSMUSG00000089847.9_and_ENSMUSG00000110234.3_and_ENSMUSG00000030882.20;AL:chr7:105290367-105300279:105300345:105290367-105304829:105304955:+	AL	ENSMUST00000106785.8	ENSMUST00000106786.8	ENSMUST00000106785.8	ENSMUST00000106786.8	-	-	105304829-105304955	-	-	Protein not detected
ENSMUSG00000089847.9_and_ENSMUSG00000110234.3_and_ENSMUSG00000030882.20;AL:chr7:105290435-105292518:105292839:105290435-105300279:105300425:+	AL	ENSMUST00000106780.2	ENSMUST00000211054.2	ENSMUST00000106780.2	ENSMUST00000211054.2	-	-	105300279-105300425	-	-	Protein not detected
ENSMUSG00000089847.9_and_ENSMUSG00000110234.3_and_ENSMUSG00000030882.20;AL:chr7:105290435-105292518:105292839:105290435-105300279:105300528:+	AL	ENSMUST00000106780.2	ENSMUST00000210893.2	ENSMUST00000106780.2	ENSMUST00000210893.2	-	-	105300279-105300528	-	-	Protein not detected
ENSMUSG00000089847.9_and_ENSMUSG00000110234.3_and_ENSMUSG00000030882.20;AL:chr7:105290435-105290829:105291032:105290435-105292518:105292839:+	AL	ENSMUST00000106784.2	ENSMUST00000106780.2	ENSMUST00000106784.2	ENSMUST00000106780.2	-	-	105292518-105292839	-	-	Protein not detected
ENSMUSG00000089847.9_and_ENSMUSG00000110234.3_and_ENSMUSG00000030882.20;AL:chr7:105290435-105290829:105291032:105290435-105300279:105300425:+	AL	ENSMUST00000106784.2	ENSMUST00000211054.2	ENSMUST00000106784.2	ENSMUST00000211054.2	-	-	105300279-105300425	-	-	Protein not detected
ENSMUSG00000089847.9_and_ENSMUSG00000110234.3_and_ENSMUSG00000030882.20;AL:chr7:105290435-105290829:105291032:105290435-105300279:105300528:+	AL	ENSMUST00000106784.2	ENSMUST00000210893.2	ENSMUST00000106784.2	ENSMUST00000210893.2	-	-	105300279-105300528	-	-	Protein not detected
ENSMUSG00000089847.9_and_ENSMUSG00000110234.3_and_ENSMUSG00000030882.20;AL:chr7:105290367-105292518:105292844:105290367-105300279:105300345:+	AL	ENSMUST00000209445.2	ENSMUST00000106785.8	ENSMUST00000209445.2	ENSMUST00000106785.8	-	-	105300279-105300345	-	-	Protein not detected
ENSMUSG00000089847.9_and_ENSMUSG00000110234.3_and_ENSMUSG00000030882.20;AL:chr7:105290367-105292518:105292844:105290367-105304829:105304955:+	AL	ENSMUST00000209445.2	ENSMUST00000106786.8	ENSMUST00000209445.2	ENSMUST00000106786.8	-	-	105304829-105304955	-	-	Protein not detected
ENSMUSG00000030786.19_and_ENSMUSG00000108596.2;AL:chr7:127716018-127716478:127717663:127716018-127725980:127727332:+	AL	ENSMUST00000064821.14	ENSMUST00000098015.10	ENSMUST00000064821.14	ENSMUST00000098015.10	-	-	127725980-127727332	-	-	Protein not detected
ENSMUSG00000030786.19_and_ENSMUSG00000108596.2;AL:chr7:127716018-127716478:127717662:127716018-127725980:127727332:+	AL	ENSMUST00000106242.10	ENSMUST00000098015.10	ENSMUST00000106242.10	ENSMUST00000098015.10	-	-	127725980-127727332	-	-	Protein not detected
ENSMUSG00000030786.19_and_ENSMUSG00000108596.2;AL:chr7:127715675-127715908:127716262:127715675-127725980:127726388:+	AL	ENSMUST00000120355.8	ENSMUST00000134694.2	ENSMUST00000120355.8	ENSMUST00000134694.2	-	-	127725980-127726388	-	-	Protein not detected
ENSMUSG00000030786.19_and_ENSMUSG00000108596.2;AL:chr7:127716018-127716478:127716703:127716018-127725980:127727332:+	AL	ENSMUST00000106240.9	ENSMUST00000098015.10	ENSMUST00000106240.9	ENSMUST00000098015.10	-	-	127725980-127727332	-	-	Protein not detected
ENSMUSG00000004567.17;AL:chr8:3555943-3556909:3556941:3555943-3562650:3562784:+	AL	ENSMUST00000160338.2	ENSMUST00000208306.2	ENSMUST00000160338.2	ENSMUST00000208306.2	-	-	3562650-3562784	-	-	Protein not detected
ENSMUSG00000031441.16;AL:chr8:12909479-12911912:12912205:12909479-12914920:12918728:+	AL	ENSMUST00000143359.8	ENSMUST00000091237.12	ENSMUST00000143359.8	ENSMUST00000091237.12	-	-	12914920-12918728	-	-	Protein not detected
ENSMUSG00000031441.16;AL:chr8:12911724-12911912:12912202:12911724-12914920:12918667:+	AL	ENSMUST00000131804.2	ENSMUST00000132974.8	ENSMUST00000131804.2	ENSMUST00000132974.8	-	-	12914920-12918667	-	-	Protein not detected
ENSMUSG00000031442.22;AL:chr8:13063650-13063737:13064029:13063650-13067347:13067468:+	AL	ENSMUST00000110871.8	ENSMUST00000110873.10	ENSMUST00000110871.8	ENSMUST00000110873.10	-	-	13067347-13067468	-	-	Protein not detected
ENSMUSG00000031445.6;AL:chr8:13122593-13123096:13123286:13122593-13123437:13126026:+	AL	ENSMUST00000211363.2	ENSMUST00000033822.4	ENSMUST00000211363.2	ENSMUST00000033822.4	-	-	13123437-13126026	-	-	Protein not detected
ENSMUSG00000046152.17;AL:chr8:31691532-31725623:31727822:31691532-31749928:31751503:+	AL	ENSMUST00000161788.8	ENSMUST00000110527.9	ENSMUST00000161788.8	ENSMUST00000110527.9	-	-	31749928-31751503	-	-	Protein not detected
ENSMUSG00000039470.17;AL:chr8:40927848-40936747:40938766:40927848-40963116:40963307:+	AL	ENSMUST00000049389.11	ENSMUST00000128166.8	ENSMUST00000049389.11	ENSMUST00000128166.8	-	P59267	40963116-40963307	-	-	Protein from exclusion form of transcripts
ENSMUSG00000031626.19;AL:chr8:46198878-46199592:46199669:46198878-46212090:46212159:+	AL	ENSMUST00000130850.8	ENSMUST00000210946.2	ENSMUST00000130850.8	ENSMUST00000210946.2	-	-	46212090-46212159	-	-	Protein not detected
ENSMUSG00000031626.19;AL:chr8:46198878-46199592:46199669:46198878-46212090:46212129:+	AL	ENSMUST00000130850.8	ENSMUST00000149752.8	ENSMUST00000130850.8	ENSMUST00000149752.8	-	-	46212090-46212129	-	-	Protein not detected
ENSMUSG00000031626.19;AL:chr8:46198878-46199592:46199669:46198878-46212090:46212178:+	AL	ENSMUST00000130850.8	ENSMUST00000150102.8	ENSMUST00000130850.8	ENSMUST00000150102.8	-	-	46212090-46212178	-	-	Protein not detected
ENSMUSG00000031626.19;AL:chr8:46198878-46199592:46199669:46198878-46212090:46212138:+	AL	ENSMUST00000130850.8	ENSMUST00000139103.2	ENSMUST00000130850.8	ENSMUST00000139103.2	-	-	46212090-46212138	-	-	Protein not detected
ENSMUSG00000031626.19;AL:chr8:46198878-46199592:46199626:46198878-46212090:46212159:+	AL	ENSMUST00000126067.8	ENSMUST00000210946.2	ENSMUST00000126067.8	ENSMUST00000210946.2	-	-	46212090-46212159	-	-	Protein not detected
ENSMUSG00000031626.19;AL:chr8:46198878-46199592:46199626:46198878-46212090:46212129:+	AL	ENSMUST00000126067.8	ENSMUST00000149752.8	ENSMUST00000126067.8	ENSMUST00000149752.8	-	-	46212090-46212129	-	-	Protein not detected
ENSMUSG00000031626.19;AL:chr8:46198878-46199592:46199626:46198878-46212090:46212178:+	AL	ENSMUST00000126067.8	ENSMUST00000150102.8	ENSMUST00000126067.8	ENSMUST00000150102.8	-	-	46212090-46212178	-	-	Protein not detected
ENSMUSG00000031626.19;AL:chr8:46198878-46199592:46199626:46198878-46212090:46212138:+	AL	ENSMUST00000126067.8	ENSMUST00000139103.2	ENSMUST00000126067.8	ENSMUST00000139103.2	-	-	46212090-46212138	-	-	Protein not detected
ENSMUSG00000038173.16;AL:chr8:47535573-47535899:47536511:47535573-47546029:47549797:+	AL	ENSMUST00000149593.2	ENSMUST00000039840.15	ENSMUST00000149593.2	ENSMUST00000039840.15	-	-	47546029-47549797	-	-	Protein not detected
ENSMUSG00000025521.16;AL:chr8:65418293-65418945:65419372:65418293-65421363:65421685:+	AL	ENSMUST00000209852.2	ENSMUST00000026595.13	ENSMUST00000209852.2	ENSMUST00000026595.13	-	-	65421363-65421685	-	-	Protein not detected
ENSMUSG00000025521.16;AL:chr8:65418293-65418945:65419372:65418293-65421363:65421683:+	AL	ENSMUST00000209852.2	ENSMUST00000079896.9	ENSMUST00000209852.2	ENSMUST00000079896.9	-	-	65421363-65421683	-	-	Protein not detected
ENSMUSG00000019139.11;AL:chr8:71047634-71047789:71047813:71047634-71048355:71048407:+	AL	ENSMUST00000211117.2	ENSMUST00000211501.2	ENSMUST00000211117.2	ENSMUST00000211501.2	-	-	71048355-71048407	-	-	Protein not detected
ENSMUSG00000037940.18;AL:chr8:82798464-82847846:82849185:82798464-82849232:82851665:+	AL	ENSMUST00000217122.2,ENSMUST00000109852.10	ENSMUST00000215332.2	ENSMUST00000217122.2	ENSMUST00000215332.2	-	-	82849232-82851665	-	-	Protein not detected
ENSMUSG00000037940.18;AL:chr8:82798464-82847846:82849185:82798464-82849232:82854543:+	AL	ENSMUST00000217122.2,ENSMUST00000109852.10	ENSMUST00000172031.9	ENSMUST00000217122.2	ENSMUST00000172031.9	-	-	82849232-82854543	-	-	Protein not detected
ENSMUSG00000037940.18;AL:chr8:82798464-82847846:82849188:82798464-82849232:82851665:+	AL	ENSMUST00000042529.14	ENSMUST00000215332.2	ENSMUST00000042529.14	ENSMUST00000215332.2	-	-	82849232-82851665	-	-	Protein not detected
ENSMUSG00000037940.18;AL:chr8:82798464-82847846:82849188:82798464-82849232:82854543:+	AL	ENSMUST00000042529.14	ENSMUST00000172031.9	ENSMUST00000042529.14	ENSMUST00000172031.9	-	-	82849232-82854543	-	-	Protein not detected
ENSMUSG00000037940.18;AL:chr8:82798464-82847846:82849199:82798464-82849232:82851665:+	AL	ENSMUST00000109851.3	ENSMUST00000215332.2	ENSMUST00000109851.3	ENSMUST00000215332.2	-	-	82849232-82851665	-	-	Protein not detected
ENSMUSG00000037940.18;AL:chr8:82798464-82847846:82849199:82798464-82849232:82854543:+	AL	ENSMUST00000109851.3	ENSMUST00000172031.9	ENSMUST00000109851.3	ENSMUST00000172031.9	-	-	82849232-82854543	-	-	Protein not detected
ENSMUSG00000031697.13;AL:chr8:86030080-86030332:86030363:86030080-86031838:86031877:+	AL	ENSMUST00000211597.2	ENSMUST00000211396.2	ENSMUST00000211597.2	ENSMUST00000211396.2	-	-	86031838-86031877	-	-	Protein not detected
ENSMUSG00000036810.17;AL:chr8:88857029-88857345:88857698:88857029-88860416:88861734:+	AL	ENSMUST00000117775.2	ENSMUST00000095214.10	ENSMUST00000117775.2	ENSMUST00000095214.10	Q3UJ81	-	88860416-88861734	-	-	Protein from inclusion form of transcripts
ENSMUSG00000055932.16;AL:chr8:92136469-92168291:92171394:92136469-92194945:92195019:+	AL	ENSMUST00000125471.8	ENSMUST00000166548.9	ENSMUST00000125471.8	ENSMUST00000166548.9	-	-	92194945-92195019	-	-	Protein not detected
ENSMUSG00000031766.5;AL:chr8:95085151-95085361:95086215:95085151-95092448:95092842:+	AL	ENSMUST00000211905.2	ENSMUST00000034218.5	ENSMUST00000211905.2	ENSMUST00000034218.5	-	-	95092448-95092842	-	-	Protein not detected
ENSMUSG00000054400.17;AL:chr8:104984075-104989903:104990075:104984075-104990092:104991570:+	AL	ENSMUST00000211809.2	ENSMUST00000098464.6	ENSMUST00000211809.2	ENSMUST00000098464.6	-	-	104990092-104991570	-	-	Protein not detected
ENSMUSG00000054400.17;AL:chr8:104984075-104984703:104985128:104984075-104989903:104990075:+	AL	ENSMUST00000212939.2	ENSMUST00000211809.2	ENSMUST00000212939.2	ENSMUST00000211809.2	-	-	104989903-104990075	-	-	Protein not detected
ENSMUSG00000054400.17;AL:chr8:104984075-104984703:104985128:104984075-104990092:104991570:+	AL	ENSMUST00000212939.2	ENSMUST00000098464.6	ENSMUST00000212939.2	ENSMUST00000098464.6	-	-	104990092-104991570	-	-	Protein not detected
ENSMUSG00000031910.15;AL:chr8:107603625-107604537:107609534:107603625-107610847:107611198:+	AL	ENSMUST00000034385.12	ENSMUST00000175987.2	ENSMUST00000034385.12	ENSMUST00000175987.2	-	-	107610847-107611198	-	-	Protein not detected
ENSMUSG00000031910.15;AL:chr8:107603625-107604537:107607829:107603625-107610847:107611198:+	AL	ENSMUST00000176144.8	ENSMUST00000175987.2	ENSMUST00000176144.8	ENSMUST00000175987.2	-	-	107610847-107611198	-	-	Protein not detected
ENSMUSG00000033545.15;AL:chr8:112348319-112349107:112349234:112348319-112349431:112352352:+	AL	ENSMUST00000174454.8	ENSMUST00000172856.8	ENSMUST00000174454.8	ENSMUST00000172856.8	-	-	112349431-112352352	-	-	Protein not detected
ENSMUSG00000033545.15;AL:chr8:112348319-112349107:112349234:112348319-112349431:112352662:+	AL	ENSMUST00000174454.8	ENSMUST00000166859.8,ENSMUST00000168428.8	ENSMUST00000174454.8	ENSMUST00000166859.8	-	-	112349431-112352662	-	-	Protein not detected
ENSMUSG00000033545.15;AL:chr8:112348319-112349107:112349203:112348319-112349431:112352352:+	AL	ENSMUST00000174333.8	ENSMUST00000172856.8	ENSMUST00000174333.8	ENSMUST00000172856.8	-	-	112349431-112352352	-	-	Protein not detected
ENSMUSG00000033545.15;AL:chr8:112348319-112349107:112349203:112348319-112349431:112352662:+	AL	ENSMUST00000174333.8	ENSMUST00000166859.8,ENSMUST00000168428.8	ENSMUST00000174333.8	ENSMUST00000166859.8	-	-	112349431-112352662	-	-	Protein not detected
ENSMUSG00000004637.16;AL:chr8:115438991-115444838:115445419:115438991-116078377:116079447:+	AL	ENSMUST00000160862.8	ENSMUST00000004756.14	ENSMUST00000160862.8	ENSMUST00000004756.14	Q91WL8	-	116078377-116079447	-	-	Protein from inclusion form of transcripts
ENSMUSG00000004637.16;AL:chr8:115438991-115444838:115445419:115438991-115601341:115601978:+	AL	ENSMUST00000160862.8	ENSMUST00000109108.9	ENSMUST00000160862.8	ENSMUST00000109108.9	-	-	115601341-115601978	-	-	Protein not detected
ENSMUSG00000004637.16;AL:chr8:115438991-115601341:115601978:115438991-116078377:116079447:+	AL	ENSMUST00000109108.9	ENSMUST00000004756.14	ENSMUST00000109108.9	ENSMUST00000004756.14	Q91WL8	-	116078377-116079447	-	-	Protein from inclusion form of transcripts
ENSMUSG00000048478.8;AL:chr8:123939976-123941053:123943624:123939976-123948557:123948783:+	AL	ENSMUST00000212892.2	ENSMUST00000060133.8	ENSMUST00000212892.2	ENSMUST00000060133.8	-	-	123948557-123948783	-	-	Protein not detected
ENSMUSG00000048478.8;AL:chr8:123939976-123941053:123943624:123939976-123948557:123948785:+	AL	ENSMUST00000212892.2	ENSMUST00000212637.2	ENSMUST00000212892.2	ENSMUST00000212637.2	-	-	123948557-123948785	-	-	Protein not detected
ENSMUSG00000048478.8;AL:chr8:123940053-123941053:123943644:123940053-123948557:123948784:+	AL	ENSMUST00000212161.2	ENSMUST00000212523.2	ENSMUST00000212161.2	ENSMUST00000212523.2	-	-	123948557-123948784	-	-	Protein not detected
ENSMUSG00000048478.8;AL:chr8:123939976-123941053:123941515:123939976-123948557:123948783:+	AL	ENSMUST00000212346.2	ENSMUST00000060133.8	ENSMUST00000212346.2	ENSMUST00000060133.8	-	-	123948557-123948783	-	-	Protein not detected
ENSMUSG00000048478.8;AL:chr8:123939976-123941053:123941515:123939976-123948557:123948785:+	AL	ENSMUST00000212346.2	ENSMUST00000212637.2	ENSMUST00000212346.2	ENSMUST00000212637.2	-	-	123948557-123948785	-	-	Protein not detected
ENSMUSG00000001472.18;AL:chr8:124127436-124127815:124128631:124127436-124129889:124130545:+	AL	ENSMUST00000057934.10	ENSMUST00000212571.2	ENSMUST00000057934.10	ENSMUST00000212571.2	-	Q8R3L2	124129889-124130545	-	-	Protein from exclusion form of transcripts
ENSMUSG00000001472.18;AL:chr8:124127436-124127815:124128631:124127436-124129889:124130574:+	AL	ENSMUST00000057934.10	ENSMUST00000212470.2	ENSMUST00000057934.10	ENSMUST00000212470.2	-	Q8R3L2	124129889-124130574	-	-	Protein from exclusion form of transcripts
ENSMUSG00000001472.18;AL:chr8:124127436-124127815:124128631:124127436-124129886:124130545:+	AL	ENSMUST00000057934.10	ENSMUST00000108840.4	ENSMUST00000057934.10	ENSMUST00000108840.4	-	Q8R3L2	124129886-124130545	-	-	Protein from exclusion form of transcripts
ENSMUSG00000001472.18;AL:chr8:124127436-124127815:124128631:124127436-124129889:124130142:+	AL	ENSMUST00000057934.10	ENSMUST00000212880.2	ENSMUST00000057934.10	ENSMUST00000212880.2	-	Q8R3L2	124129889-124130142	-	-	Protein from exclusion form of transcripts
ENSMUSG00000001472.18;AL:chr8:124127436-124127815:124127970:124127436-124129889:124130545:+	AL	ENSMUST00000212569.2	ENSMUST00000212571.2	ENSMUST00000212569.2	ENSMUST00000212571.2	-	-	124129889-124130545	-	-	Protein not detected
ENSMUSG00000001472.18;AL:chr8:124127436-124127815:124127970:124127436-124129889:124130574:+	AL	ENSMUST00000212569.2	ENSMUST00000212470.2	ENSMUST00000212569.2	ENSMUST00000212470.2	-	-	124129889-124130574	-	-	Protein not detected
ENSMUSG00000001472.18;AL:chr8:124127436-124127815:124127970:124127436-124129886:124130545:+	AL	ENSMUST00000212569.2	ENSMUST00000108840.4	ENSMUST00000212569.2	ENSMUST00000108840.4	-	-	124129886-124130545	-	-	Protein not detected
ENSMUSG00000001472.18;AL:chr8:124127436-124127815:124127970:124127436-124129889:124130142:+	AL	ENSMUST00000212569.2	ENSMUST00000212880.2	ENSMUST00000212569.2	ENSMUST00000212880.2	-	-	124129889-124130142	-	-	Protein not detected
ENSMUSG00000059463.8_and_ENSMUSG00000110641.2_and_ENSMUSG00000079842.2;AL:chr8:19190874-19191387:19193026:19190874-19209273:19209456:+	AL	ENSMUST00000110767.2	ENSMUST00000212226.2	ENSMUST00000110767.2	ENSMUST00000212226.2	-	-	19209273-19209456	-	-	Protein not detected
ENSMUSG00000013878.19_and_ENSMUSG00000109850.2_and_ENSMUSG00000037214.13;AL:chr8:26619183-26640614:26641818:26619183-26650803:26650847:+	AL	ENSMUST00000209300.2	ENSMUST00000131138.9	ENSMUST00000209300.2	ENSMUST00000131138.9	-	-	26650803-26650847	-	-	Protein not detected
ENSMUSG00000031778.14_and_ENSMUSG00000031780.3;AL:chr8:95498962-95504656:95504994:95498962-95506188:95506433:+	AL	ENSMUST00000211956.2	ENSMUST00000211947.2	ENSMUST00000211956.2	ENSMUST00000211947.2	-	-	95506188-95506433	-	-	Protein not detected
ENSMUSG00000032002.11;AL:chr9:7205400-7206073:7206489:7205400-7206720:7208205:+	AL	ENSMUST00000215818.2	ENSMUST00000215683.2	ENSMUST00000215818.2	ENSMUST00000215683.2	-	-	7206720-7208205	-	-	Protein not detected
ENSMUSG00000037808.14;AL:chr9:13751037-13755325:13757837:13751037-13765942:13766283:+	AL	ENSMUST00000059579.12	ENSMUST00000213416.2	ENSMUST00000059579.12	ENSMUST00000213416.2	-	Q80XP8	13765942-13766283	-	-	Protein from exclusion form of transcripts
ENSMUSG00000033335.19;AL:chr9:21417011-21417632:21418434:21417011-21418719:21419050:+	AL	ENSMUST00000173397.8	ENSMUST00000174050.8,ENSMUST00000165766.9	ENSMUST00000173397.8	ENSMUST00000174050.8	-	-	21418719-21419050	-	-	Protein not detected
ENSMUSG00000033335.19;AL:chr9:21417011-21417629:21418436:21417011-21418719:21419050:+	AL	ENSMUST00000072362.14	ENSMUST00000174050.8,ENSMUST00000165766.9	ENSMUST00000072362.14	ENSMUST00000174050.8	-	-	21418719-21419050	-	-	Protein not detected
ENSMUSG00000033335.19;AL:chr9:21417011-21417629:21418422:21417011-21418719:21419050:+	AL	ENSMUST00000091087.13	ENSMUST00000174050.8,ENSMUST00000165766.9	ENSMUST00000091087.13	ENSMUST00000174050.8	-	P39054-2	21418719-21419050	-	-	Protein from exclusion form of transcripts
ENSMUSG00000033335.19;AL:chr9:21417011-21417629:21417698:21417011-21418719:21419050:+	AL	ENSMUST00000172482.8	ENSMUST00000174050.8,ENSMUST00000165766.9	ENSMUST00000172482.8	ENSMUST00000174050.8	-	-	21418719-21419050	-	-	Protein not detected
ENSMUSG00000032185.17;AL:chr9:21498881-21499345:21500783:21498881-21503392:21503919:+	AL	ENSMUST00000115395.10	ENSMUST00000216160.2	ENSMUST00000115395.10	ENSMUST00000216160.2	-	-	21503392-21503919	-	-	Protein not detected
ENSMUSG00000032185.17;AL:chr9:21498881-21499147:21500763:21498881-21503392:21503919:+	AL	ENSMUST00000115394.8	ENSMUST00000216160.2	ENSMUST00000115394.8	ENSMUST00000216160.2	-	-	21503392-21503919	-	-	Protein not detected
ENSMUSG00000045994.18;AL:chr9:26669089-26670445:26672646:26669089-26673874:26674391:+	AL	ENSMUST00000160899.8	ENSMUST00000159799.8	ENSMUST00000160899.8	ENSMUST00000159799.8	-	-	26673874-26674391	-	-	Protein not detected
ENSMUSG00000045994.18;AL:chr9:26669089-26670445:26672634:26669089-26673874:26674391:+	AL	ENSMUST00000161431.3,ENSMUST00000161115.8	ENSMUST00000159799.8	ENSMUST00000161431.3	ENSMUST00000159799.8	-	-	26673874-26674391	-	-	Protein not detected
ENSMUSG00000032042.12;AL:chr9:35127109-35127234:35128310:35127109-35159036:35159269:+	AL	ENSMUST00000034541.12	ENSMUST00000132799.2	ENSMUST00000034541.12	ENSMUST00000132799.2	-	Q9DBG7	35159036-35159269	-	-	Protein from exclusion form of transcripts
ENSMUSG00000049281.17;AL:chr9:40199749-40199911:40200105:40199749-40200518:40200811:+	AL	ENSMUST00000216398.2	ENSMUST00000176547.2	ENSMUST00000216398.2	ENSMUST00000176547.2	-	-	40200518-40200811	-	-	Protein not detected
ENSMUSG00000032076.21;AL:chr9:47759596-47761570:47764683:47759596-47768557:47769413:+	AL	ENSMUST00000114548.8	ENSMUST00000143026.9	ENSMUST00000114548.8	ENSMUST00000143026.9	-	-	47768557-47769413	-	-	Protein not detected
ENSMUSG00000032076.21;AL:chr9:47759596-47761570:47761885:47759596-47768557:47769413:+	AL	ENSMUST00000152459.8	ENSMUST00000143026.9	ENSMUST00000152459.8	ENSMUST00000143026.9	-	-	47768557-47769413	-	-	Protein not detected
ENSMUSG00000032076.21;AL:chr9:47759596-47761570:47762327:47759596-47768557:47769413:+	AL	ENSMUST00000085909.9	ENSMUST00000143026.9	ENSMUST00000085909.9	ENSMUST00000143026.9	-	-	47768557-47769413	-	-	Protein not detected
ENSMUSG00000032076.21;AL:chr9:47759596-47761570:47764678:47759596-47768557:47769413:+	AL	ENSMUST00000114547.8	ENSMUST00000143026.9	ENSMUST00000114547.8	ENSMUST00000143026.9	-	-	47768557-47769413	-	-	Protein not detected
ENSMUSG00000032076.21;AL:chr9:47759596-47761570:47761688:47759596-47768557:47769413:+	AL	ENSMUST00000034581.4	ENSMUST00000143026.9	ENSMUST00000034581.4	ENSMUST00000143026.9	-	-	47768557-47769413	-	-	Protein not detected
ENSMUSG00000032068.15;AL:chr9:50412428-50413022:50413279:50412428-50415577:50416782:+	AL	ENSMUST00000188047.2	ENSMUST00000114474.8	ENSMUST00000188047.2	ENSMUST00000114474.8	-	-	50415577-50416782	-	-	Protein not detected
ENSMUSG00000036466.18;AL:chr9:64607435-64607645:64608257:64607435-64613009:64616487:+	AL	ENSMUST00000093829.9	ENSMUST00000068967.11	ENSMUST00000093829.9	ENSMUST00000068967.11	-	-	64613009-64616487	-	-	Protein not detected
ENSMUSG00000041837.5;AL:chr9:65264087-65264640:65264718:65264087-65265876:65266925:+	AL	ENSMUST00000215470.2	ENSMUST00000048184.4	ENSMUST00000215470.2	ENSMUST00000048184.4	Q3U2X6	-	65265876-65266925	-	-	Protein from inclusion form of transcripts
ENSMUSG00000041837.5;AL:chr9:65264087-65264640:65264718:65264087-65265876:65265960:+	AL	ENSMUST00000215470.2	ENSMUST00000214433.2	ENSMUST00000215470.2	ENSMUST00000214433.2	-	-	65265876-65265960	-	-	Protein not detected
ENSMUSG00000041696.15;AL:chr9:65315782-65318063:65319987:65315782-65320689:65322135:+	AL	ENSMUST00000085453.6	ENSMUST00000165682.9	ENSMUST00000085453.6	ENSMUST00000165682.9	-	-	65320689-65322135	-	-	Protein not detected
ENSMUSG00000040652.18;AL:chr9:65595255-65595629:65595820:65595255-65596103:65596799:+	AL	ENSMUST00000136166.3	ENSMUST00000128664.2	ENSMUST00000136166.3	ENSMUST00000128664.2	-	-	65596103-65596799	-	-	Protein not detected
ENSMUSG00000032384.17;AL:chr9:65939627-65946859:65949188:65939627-65951948:65952291:+	AL	ENSMUST00000205379.2	ENSMUST00000206048.2	ENSMUST00000205379.2	ENSMUST00000206048.2	-	-	65951948-65952291	-	-	Protein not detected
ENSMUSG00000032384.17;AL:chr9:65939627-65946859:65949188:65939627-65951948:65952287:+	AL	ENSMUST00000205379.2	ENSMUST00000206528.2	ENSMUST00000205379.2	ENSMUST00000206528.2	-	-	65951948-65952287	-	-	Protein not detected
ENSMUSG00000032384.17;AL:chr9:65939627-65946859:65947722:65939627-65951948:65952291:+	AL	ENSMUST00000206594.2	ENSMUST00000206048.2	ENSMUST00000206594.2	ENSMUST00000206048.2	-	-	65951948-65952291	-	-	Protein not detected
ENSMUSG00000032384.17;AL:chr9:65939627-65946859:65947722:65939627-65951948:65952287:+	AL	ENSMUST00000206594.2	ENSMUST00000206528.2	ENSMUST00000206594.2	ENSMUST00000206528.2	-	-	65951948-65952287	-	-	Protein not detected
ENSMUSG00000011958.18;AL:chr9:69910949-69911588:69912045:69910949-69914346:69915537:+	AL	ENSMUST00000137472.2	ENSMUST00000085393.13	ENSMUST00000137472.2	ENSMUST00000085393.13	Q91VL0	-	69914346-69915537	-	-	Protein from inclusion form of transcripts
ENSMUSG00000011958.18;AL:chr9:69910949-69911588:69912045:69910949-69914346:69914397:+	AL	ENSMUST00000137472.2	ENSMUST00000165389.8	ENSMUST00000137472.2	ENSMUST00000165389.8	-	-	69914346-69914397	-	-	Protein not detected
ENSMUSG00000033543.18;AL:chr9:69924205-69926671:69926756:69924205-69929719:69930019:+	AL	ENSMUST00000140305.8	ENSMUST00000119905.8	ENSMUST00000140305.8	ENSMUST00000119905.8	-	-	69929719-69930019	-	-	Protein not detected
ENSMUSG00000033543.18;AL:chr9:69924205-69926671:69926768:69924205-69929719:69930019:+	AL	ENSMUST00000122087.8	ENSMUST00000119905.8	ENSMUST00000122087.8	ENSMUST00000119905.8	-	-	69929719-69930019	-	-	Protein not detected
ENSMUSG00000032221.15;AL:chr9:72353591-72355811:72356011:72353591-72359863:72360024:+	AL	ENSMUST00000183809.8	ENSMUST00000184604.8	ENSMUST00000183809.8	ENSMUST00000184604.8	-	-	72359863-72360024	-	-	Protein not detected
ENSMUSG00000043289.13;AL:chr9:81861310-81907572:81909079:81861310-82086610:82088060:+	AL	ENSMUST00000057067.10	ENSMUST00000189832.7	ENSMUST00000057067.10	ENSMUST00000189832.7	-	-	82086610-82088060	-	-	Protein not detected
ENSMUSG00000043289.13;AL:chr9:81861310-81907572:81908511:81861310-82086610:82088060:+	AL	ENSMUST00000189391.2	ENSMUST00000189832.7	ENSMUST00000189391.2	ENSMUST00000189832.7	-	-	82086610-82088060	-	-	Protein not detected
ENSMUSG00000032261.17;AL:chr9:83476791-83479278:83483399:83476791-83518144:83520854:+	AL	ENSMUST00000113215.10	ENSMUST00000188241.7	ENSMUST00000113215.10	ENSMUST00000188241.7	-	-	83518144-83520854	-	-	Protein not detected
ENSMUSG00000032363.16;AL:chr9:90079215-90081767:90082153:90079215-90089770:90090124:+	AL	ENSMUST00000113059.8	ENSMUST00000167122.8	ENSMUST00000113059.8	ENSMUST00000167122.8	-	-	90089770-90090124	-	-	Protein not detected
ENSMUSG00000032363.16;AL:chr9:90079215-90081767:90082043:90079215-90089770:90090124:+	AL	ENSMUST00000147250.8	ENSMUST00000167122.8	ENSMUST00000147250.8	ENSMUST00000167122.8	-	-	90089770-90090124	-	-	Protein not detected
ENSMUSG00000032363.16;AL:chr9:90079215-90081767:90082155:90079215-90089770:90090124:+	AL	ENSMUST00000113060.3	ENSMUST00000167122.8	ENSMUST00000113060.3	ENSMUST00000167122.8	-	-	90089770-90090124	-	-	Protein not detected
ENSMUSG00000032456.14;AL:chr9:98285666-98292130:98293487:98285666-98302180:98302491:+	AL	ENSMUST00000112935.8	ENSMUST00000112938.8	ENSMUST00000112935.8	ENSMUST00000112938.8	-	-	98302180-98302491	-	-	Protein not detected
ENSMUSG00000032456.14;AL:chr9:98285666-98292130:98293444:98285666-98302180:98302491:+	AL	ENSMUST00000112937.3	ENSMUST00000112938.8	ENSMUST00000112937.3	ENSMUST00000112938.8	-	-	98302180-98302491	-	-	Protein not detected
ENSMUSG00000032611.10;AL:chr9:108272584-108274392:108274969:108272584-108288028:108288133:+	AL	ENSMUST00000035234.6	ENSMUST00000192995.6	ENSMUST00000035234.6	ENSMUST00000192995.6	-	Q9D9C7	108288028-108288133	-	-	Protein from exclusion form of transcripts
ENSMUSG00000006676.18;AL:chr9:108377468-108378393:108378898:108377468-108379039:108379536:+	AL	ENSMUST00000006854.13,ENSMUST00000247867.1,ENSMUST00000194171.6	ENSMUST00000166103.9	ENSMUST00000006854.13	ENSMUST00000166103.9	-	-	108379039-108379536	-	-	Protein not detected
ENSMUSG00000006676.18;AL:chr9:108377468-108378393:108378898:108377468-108379039:108379516:+	AL	ENSMUST00000006854.13,ENSMUST00000247867.1,ENSMUST00000194171.6	ENSMUST00000178075.8,ENSMUST00000085044.14,ENSMUST00000193678.6	ENSMUST00000006854.13	ENSMUST00000178075.8	-	-	108379039-108379516	-	-	Protein not detected
ENSMUSG00000032479.16;AL:chr9:109908961-109910489:109910863:109908961-109910909:109911565:+	AL	ENSMUST00000198511.5	ENSMUST00000199548.5	ENSMUST00000198511.5	ENSMUST00000199548.5	-	-	109910909-109911565	-	-	Protein not detected
ENSMUSG00000032481.18;AL:chr9:110064121-110066203:110066468:110064121-110066887:110069246:+	AL	ENSMUST00000198211.2	ENSMUST00000088716.12	ENSMUST00000198211.2	ENSMUST00000088716.12	-	-	110066887-110069246	-	-	Protein not detected
ENSMUSG00000032489.18;AL:chr9:110350432-110352795:110353302:110350432-110353952:110354247:+	AL	ENSMUST00000061155.12	ENSMUST00000084952.8	ENSMUST00000061155.12	ENSMUST00000084952.8	-	-	110353952-110354247	-	-	Protein not detected
ENSMUSG00000056880.15;AL:chr9:115859898-115869971:115870281:115859898-115903008:115905243:+	AL	ENSMUST00000121770.3	ENSMUST00000069651.14,ENSMUST00000240547.1,ENSMUST00000240548.1	ENSMUST00000121770.3	ENSMUST00000069651.14	-	-	115903008-115905243	-	-	Protein not detected
ENSMUSG00000056880.15;AL:chr9:115859898-115869971:115870284:115859898-115903008:115905243:+	AL	ENSMUST00000119291.8	ENSMUST00000069651.14,ENSMUST00000240547.1,ENSMUST00000240548.1	ENSMUST00000119291.8	ENSMUST00000069651.14	-	-	115903008-115905243	-	-	Protein not detected
ENSMUSG00000032517.17;AL:chr9:119997076-119997289:119998444:119997076-120002217:120002431:+	AL	ENSMUST00000068698.15	ENSMUST00000111627.3	ENSMUST00000068698.15	ENSMUST00000111627.3	-	-	120002217-120002431	-	-	Protein not detected
ENSMUSG00000032517.17;AL:chr9:119997076-119997289:119998444:119997076-120002217:120005157:+	AL	ENSMUST00000068698.15	ENSMUST00000093773.8	ENSMUST00000068698.15	ENSMUST00000093773.8	-	-	120002217-120005157	-	-	Protein not detected
ENSMUSG00000032517.17;AL:chr9:119997076-119997289:119998444:119997076-120002217:120002279:+	AL	ENSMUST00000068698.15	ENSMUST00000214943.2	ENSMUST00000068698.15	ENSMUST00000214943.2	-	-	120002217-120002279	-	-	Protein not detected
ENSMUSG00000038233.11;AL:chr9:121806698-121807288:121807747:121806698-121808188:121809272:+	AL	ENSMUST00000215990.3	ENSMUST00000214536.3	ENSMUST00000215990.3	ENSMUST00000214536.3	-	-	121808188-121809272	-	-	Protein not detected
ENSMUSG00000038233.11;AL:chr9:121806698-121807288:121807753:121806698-121808188:121809272:+	AL	ENSMUST00000213773.2	ENSMUST00000214536.3	ENSMUST00000213773.2	ENSMUST00000214536.3	-	-	121808188-121809272	-	-	Protein not detected
ENSMUSG00000089929.2_and_ENSMUSG00000100838.2_and_ENSMUSG00000066442.18;AL:chr9:89081832-89089635:89089880:89081832-89097262:89097524:+	AL	ENSMUST00000068569.5	ENSMUST00000138109.2	ENSMUST00000068569.5	ENSMUST00000138109.2	-	-	89097262-89097524	-	-	Protein not detected
ENSMUSG00000089929.2_and_ENSMUSG00000100838.2_and_ENSMUSG00000066442.18;AL:chr9:89097523-89108224:89108511:89097523-89121895:89122293:+	AL	ENSMUST00000118870.8	ENSMUST00000085256.8	ENSMUST00000118870.8	ENSMUST00000085256.8	-	-	89121895-89122293	-	-	Protein not detected
ENSMUSG00000089929.2_and_ENSMUSG00000100838.2_and_ENSMUSG00000066442.18;AL:chr9:89097523-89108224:89108511:89097523-89121895:89122275:+	AL	ENSMUST00000118870.8	BambuTx403	ENSMUST00000118870.8	BambuTx403	-	-	89121895-89122275	-	-	Protein not detected
ENSMUSG00000010051.16_and_ENSMUSG00000079334.9_and_ENSMUSG00000036091.9;AL:chr9:107456584-107457656:107458909:107456584-107460016:107460718:+	AL	ENSMUST00000112387.9	ENSMUST00000130053.8	ENSMUST00000112387.9	ENSMUST00000130053.8	-	-	107460016-107460718	-	-	Protein not detected
ENSMUSG00000010051.16_and_ENSMUSG00000079334.9_and_ENSMUSG00000036091.9;AL:chr9:107456169-107456299:107456761:107456169-107460016:107460718:+	AL	ENSMUST00000123005.8	ENSMUST00000127380.8	ENSMUST00000123005.8	ENSMUST00000127380.8	-	-	107460016-107460718	-	-	Protein not detected
ENSMUSG00000010051.16_and_ENSMUSG00000079334.9_and_ENSMUSG00000036091.9;AL:chr9:107456169-107456299:107458177:107456169-107460016:107460718:+	AL	ENSMUST00000010195.14	ENSMUST00000127380.8	ENSMUST00000010195.14	ENSMUST00000127380.8	-	-	107460016-107460718	-	-	Protein not detected
ENSMUSG00000031156.19;AL:chrX:7756002-7758969:7760266:7756002-7760430:7760701:+	AL	ENSMUST00000096514.11	ENSMUST00000123277.8	ENSMUST00000096514.11	ENSMUST00000123277.8	-	-	7760430-7760701	-	-	Protein not detected
ENSMUSG00000031156.19;AL:chrX:7756002-7758379:7758463:7756002-7758969:7760266:+	AL	ENSMUST00000208640.2	ENSMUST00000096514.11	ENSMUST00000208640.2	ENSMUST00000096514.11	-	-	7758969-7760266	-	-	Protein not detected
ENSMUSG00000031156.19;AL:chrX:7756002-7758379:7758463:7756002-7760430:7760701:+	AL	ENSMUST00000208640.2	ENSMUST00000123277.8	ENSMUST00000208640.2	ENSMUST00000123277.8	-	-	7760430-7760701	-	-	Protein not detected
ENSMUSG00000031156.19;AL:chrX:7756002-7758379:7758565:7756002-7758969:7760266:+	AL	ENSMUST00000207114.2	ENSMUST00000096514.11	ENSMUST00000207114.2	ENSMUST00000096514.11	-	-	7758969-7760266	-	-	Protein not detected
ENSMUSG00000031156.19;AL:chrX:7756002-7758379:7758565:7756002-7760430:7760701:+	AL	ENSMUST00000207114.2	ENSMUST00000123277.8	ENSMUST00000207114.2	ENSMUST00000123277.8	-	-	7760430-7760701	-	-	Protein not detected
ENSMUSG00000031156.19;AL:chrX:7756002-7758379:7758586:7756002-7758969:7760266:+	AL	ENSMUST00000208633.2	ENSMUST00000096514.11	ENSMUST00000208633.2	ENSMUST00000096514.11	-	-	7758969-7760266	-	-	Protein not detected
ENSMUSG00000031156.19;AL:chrX:7756002-7758379:7758586:7756002-7760430:7760701:+	AL	ENSMUST00000208633.2	ENSMUST00000123277.8	ENSMUST00000208633.2	ENSMUST00000123277.8	-	-	7760430-7760701	-	-	Protein not detected
ENSMUSG00000031156.19;AL:chrX:7756002-7758379:7759499:7756002-7760430:7760701:+	AL	ENSMUST00000208397.2	ENSMUST00000123277.8	ENSMUST00000208397.2	ENSMUST00000123277.8	-	-	7760430-7760701	-	-	Protein not detected
ENSMUSG00000031173.14;AL:chrX:10178769-10181182:10183103:10178769-10186082:10187263:+	AL	ENSMUST00000115528.3	ENSMUST00000049910.13	ENSMUST00000115528.3	ENSMUST00000049910.13	-	-	10186082-10187263	-	-	Protein not detected
ENSMUSG00000023092.17;AL:chrX:55835406-55835824:55836026:55835406-55837204:55837948:+	AL	ENSMUST00000144600.8	ENSMUST00000114768.10	ENSMUST00000144600.8	ENSMUST00000114768.10	-	-	55837204-55837948	-	-	Protein not detected
ENSMUSG00000053852.12;AL:chrX:56023090-56025440:56025697:56023090-56046864:56046918:+	AL	ENSMUST00000154818.8	ENSMUST00000136396.8	ENSMUST00000154818.8	ENSMUST00000136396.8	-	-	56046864-56046918	-	-	Protein not detected
ENSMUSG00000053852.12;AL:chrX:56023090-56025440:56025729:56023090-56046864:56046918:+	AL	ENSMUST00000153784.8	ENSMUST00000136396.8	ENSMUST00000153784.8	ENSMUST00000136396.8	-	-	56046864-56046918	-	-	Protein not detected
ENSMUSG00000053852.12;AL:chrX:56023090-56025440:56025712:56023090-56046864:56046918:+	AL	ENSMUST00000096431.10	ENSMUST00000136396.8	ENSMUST00000096431.10	ENSMUST00000136396.8	-	-	56046864-56046918	-	-	Protein not detected
ENSMUSG00000053852.12;AL:chrX:56023090-56025440:56025719:56023090-56046864:56046918:+	AL	ENSMUST00000145035.2	ENSMUST00000136396.8	ENSMUST00000145035.2	ENSMUST00000136396.8	-	-	56046864-56046918	-	-	Protein not detected
ENSMUSG00000067860.12;AL:chrX:57078885-57079730:57081919:57078885-57086538:57087096:+	AL	ENSMUST00000088627.11,ENSMUST00000088631.11	ENSMUST00000088629.4	ENSMUST00000088627.11	ENSMUST00000088629.4	-	-	57086538-57087096	-	-	Protein not detected
ENSMUSG00000031376.16;AL:chrX:72598841-72601638:72601820:72598841-72613840:72614611:+	AL	ENSMUST00000033744.12	ENSMUST00000088429.8	ENSMUST00000033744.12	ENSMUST00000088429.8	-	-	72613840-72614611	-	-	Protein not detected
ENSMUSG00000001964.15;AL:chrX:73300530-73300613:73301493:73300530-73304388:73305154:+	AL	ENSMUST00000002029.13	ENSMUST00000088313.5	ENSMUST00000002029.13	ENSMUST00000088313.5	-	O08579	73304388-73305154	-	-	Protein from exclusion form of transcripts
ENSMUSG00000001964.15;AL:chrX:73300530-73300613:73300967:73300530-73304388:73305154:+	AL	ENSMUST00000096424.11	ENSMUST00000088313.5	ENSMUST00000096424.11	ENSMUST00000088313.5	-	-	73304388-73305154	-	-	Protein not detected
ENSMUSG00000031201.18;AL:chrX:74493751-74494290:74497607:74493751-74499158:74499308:+	AL	ENSMUST00000033544.14	BambuTx790	ENSMUST00000033544.14	BambuTx790	-	P46737	74499158-74499308	-	-	Protein from exclusion form of transcripts
ENSMUSG00000031201.18;AL:chrX:74493751-74494290:74495591:74493751-74499158:74499308:+	AL	ENSMUST00000118428.8	BambuTx790	ENSMUST00000118428.8	BambuTx790	-	-	74499158-74499308	-	-	Protein not detected
ENSMUSG00000043929.17;AL:chrX:93296732-93297546:93297669:93296732-93315962:93317121:+	AL	ENSMUST00000113908.8	ENSMUST00000113916.10	ENSMUST00000113908.8	ENSMUST00000113916.10	-	-	93315962-93317121	-	-	Protein not detected
ENSMUSG00000043929.17;AL:chrX:93296732-93297546:93297669:93296732-93315962:93317115:+	AL	ENSMUST00000113908.8	ENSMUST00000170594.8	ENSMUST00000113908.8	ENSMUST00000170594.8	-	-	93315962-93317115	-	-	Protein not detected
ENSMUSG00000043929.17;AL:chrX:93296732-93297546:93297669:93296732-93315962:93321330:+	AL	ENSMUST00000113908.8	ENSMUST00000113915.2	ENSMUST00000113908.8	ENSMUST00000113915.2	A2AAX3	-	93315962-93321330	-	-	Protein from inclusion form of transcripts
ENSMUSG00000043929.17;AL:chrX:93296732-93297546:93297673:93296732-93315962:93317121:+	AL	ENSMUST00000113911.9	ENSMUST00000113916.10	ENSMUST00000113911.9	ENSMUST00000113916.10	-	-	93315962-93317121	-	-	Protein not detected
ENSMUSG00000043929.17;AL:chrX:93296732-93297546:93297673:93296732-93315962:93317115:+	AL	ENSMUST00000113911.9	ENSMUST00000170594.8	ENSMUST00000113911.9	ENSMUST00000170594.8	-	-	93315962-93317115	-	-	Protein not detected
ENSMUSG00000043929.17;AL:chrX:93296732-93297546:93297673:93296732-93315962:93321330:+	AL	ENSMUST00000113911.9	ENSMUST00000113915.2	ENSMUST00000113911.9	ENSMUST00000113915.2	A2AAX3	-	93315962-93321330	-	-	Protein from inclusion form of transcripts
ENSMUSG00000059327.10;AL:chrX:99438749-99439281:99439418:99438749-99440511:99444365:+	AL	ENSMUST00000113777.8	ENSMUST00000113781.8	ENSMUST00000113777.8	ENSMUST00000113781.8	-	-	99440511-99444365	-	-	Protein not detected
ENSMUSG00000059327.10;AL:chrX:99438749-99439281:99439418:99438749-99440511:99444368:+	AL	ENSMUST00000113777.8	ENSMUST00000113778.8	ENSMUST00000113777.8	ENSMUST00000113778.8	-	-	99440511-99444368	-	-	Protein not detected
ENSMUSG00000031226.14;AL:chrX:104126411-104126622:104128792:104126411-104159920:104160696:+	AL	ENSMUST00000033577.11	ENSMUST00000119477.2	ENSMUST00000033577.11	ENSMUST00000119477.2	-	Q9D0B6	104159920-104160696	-	-	Protein from exclusion form of transcripts
ENSMUSG00000025592.18;AL:chrX:112729711-112740785:112741604:112729711-112745096:112746083:+	AL	ENSMUST00000113379.8	ENSMUST00000113380.8	ENSMUST00000113379.8	ENSMUST00000113380.8	-	-	112745096-112746083	-	-	Protein not detected
ENSMUSG00000025592.18;AL:chrX:112729711-112740785:112741604:112729711-112745096:112745275:+	AL	ENSMUST00000113379.8	ENSMUST00000113378.8	ENSMUST00000113379.8	ENSMUST00000113378.8	-	-	112745096-112745275	-	-	Protein not detected
ENSMUSG00000025592.18;AL:chrX:112729711-112740785:112741604:112729711-112745096:112745590:+	AL	ENSMUST00000113379.8	ENSMUST00000067219.5	ENSMUST00000113379.8	ENSMUST00000067219.5	-	-	112745096-112745590	-	-	Protein not detected
ENSMUSG00000025592.18;AL:chrX:112729711-112740785:112743953:112729711-112745096:112746083:+	AL	ENSMUST00000113382.8	ENSMUST00000113380.8	ENSMUST00000113382.8	ENSMUST00000113380.8	-	-	112745096-112746083	-	-	Protein not detected
ENSMUSG00000025592.18;AL:chrX:112729711-112740785:112743953:112729711-112745096:112745275:+	AL	ENSMUST00000113382.8	ENSMUST00000113378.8	ENSMUST00000113382.8	ENSMUST00000113378.8	-	-	112745096-112745275	-	-	Protein not detected
ENSMUSG00000025592.18;AL:chrX:112729711-112740785:112743953:112729711-112745096:112745590:+	AL	ENSMUST00000113382.8	ENSMUST00000067219.5	ENSMUST00000113382.8	ENSMUST00000067219.5	-	-	112745096-112745590	-	-	Protein not detected
ENSMUSG00000041380.14;AL:chrX:145952671-145965976:145966148:145952671-145976765:145980273:+	AL	ENSMUST00000112831.3	ENSMUST00000156697.8	ENSMUST00000112831.3	ENSMUST00000156697.8	-	-	145976765-145980273	-	-	Protein not detected
ENSMUSG00000041229.16;AL:chrX:150356512-150358632:150358832:150356512-150371880:150372216:+	AL	ENSMUST00000151941.2	ENSMUST00000112668.9	ENSMUST00000151941.2	ENSMUST00000112668.9	-	-	150371880-150372216	-	-	Protein not detected
ENSMUSG00000086316.9;AL:chrX:152508837-152511858:152512184:152508837-152524036:152524916:+	AL	ENSMUST00000149514.8	ENSMUST00000185492.7	ENSMUST00000149514.8	ENSMUST00000185492.7	A0A0N4SUI7	A0A0N4SUI7	152524036-152524916	-	-	Identical proteins
ENSMUSG00000031295.14;AL:chrX:159373364-159373935:159374137:159373364-159381464:159381874:+	AL	ENSMUST00000112377.8,ENSMUST00000033652.9	ENSMUST00000112380.9	ENSMUST00000112377.8	ENSMUST00000112380.9	-	-	159381464-159381874	-	-	Protein not detected
ENSMUSG00000000037.18;AL:chrX:160029363-160038026:160038655:160029363-160039562:160039896:+	AL	ENSMUST00000077375.5	ENSMUST00000101113.9	ENSMUST00000077375.5	ENSMUST00000101113.9	-	-	160039562-160039896	-	-	Protein not detected
ENSMUSG00000000037.18;AL:chrX:160029363-160038026:160038655:160029363-160039562:160039882:+	AL	ENSMUST00000077375.5	ENSMUST00000087090.10	ENSMUST00000077375.5	ENSMUST00000087090.10	-	-	160039562-160039882	-	-	Protein not detected
ENSMUSG00000000037.18;AL:chrX:160029363-160038026:160038655:160029363-160039562:160039948:+	AL	ENSMUST00000077375.5	ENSMUST00000074802.12	ENSMUST00000077375.5	ENSMUST00000074802.12	-	-	160039562-160039948	-	-	Protein not detected
ENSMUSG00000000037.18;AL:chrX:160029363-160038026:160038655:160029363-160039562:160041192:+	AL	ENSMUST00000077375.5	ENSMUST00000019101.11	ENSMUST00000077375.5	ENSMUST00000019101.11	-	-	160039562-160041192	-	-	Protein not detected
ENSMUSG00000000037.18;AL:chrX:160029363-160038026:160038655:160029363-160039562:160041209:+	AL	ENSMUST00000077375.5	ENSMUST00000112345.8	ENSMUST00000077375.5	ENSMUST00000112345.8	-	-	160039562-160041209	-	-	Protein not detected
ENSMUSG00000031367.16;AL:chrX:162700839-162709899:162712542:162700839-162715129:162716355:+	AL	ENSMUST00000112294.9	ENSMUST00000033734.14	ENSMUST00000112294.9	ENSMUST00000033734.14	Q3TIV9	-	162715129-162716355	-	-	Protein from inclusion form of transcripts
ENSMUSG00000039382.13_and_ENSMUSG00000109493.2_and_ENSMUSG00000031149.8;AL:chrX:7593510-7593586:7593632:7593510-7593989:7594421:+	AL	ENSMUST00000207386.2	ENSMUST00000208719.2	ENSMUST00000207386.2	ENSMUST00000208719.2	-	-	7593989-7594421	-	-	Protein not detected
ENSMUSG00000039382.13_and_ENSMUSG00000109493.2_and_ENSMUSG00000031149.8;AL:chrX:7593510-7593586:7593637:7593510-7593989:7594421:+	AL	ENSMUST00000207589.2	ENSMUST00000208719.2	ENSMUST00000207589.2	ENSMUST00000208719.2	-	-	7593989-7594421	-	-	Protein not detected
ENSMUSG00000079637.11_and_ENSMUSG00000079636.12;AL:chrX:36637554-36639803:36640032:36637554-36651177:36651514:+	AL	ENSMUST00000115190.11	ENSMUST00000173574.2	ENSMUST00000115190.11	ENSMUST00000173574.2	-	-	36651177-36651514	-	-	Protein not detected
ENSMUSG00000031329.5_and_ENSMUSG00000098078.2;AL:chrX:102465652-102467870:102468186:102465652-102524881:102525311:+	AL	ENSMUST00000033691.5	ENSMUST00000182089.2	ENSMUST00000033691.5	ENSMUST00000182089.2	-	-	102524881-102525311	-	-	Protein not detected
ENSMUSG00000025900.14;AF:chr1:4423060-4430423:4430537:4423060-4479393:4479464:-	AF	ENSMUST00000027032.6	ENSMUST00000208660.2	ENSMUST00000027032.6	ENSMUST00000208660.2	-	-	4430423-4430537	-	-	Protein not detected
ENSMUSG00000002459.18;AF:chr1:4994212-5089534:5089762:4994212-5140233:5140505:-	AF	ENSMUST00000002533.15	ENSMUST00000147158.2	ENSMUST00000002533.15	ENSMUST00000147158.2	-	-	5089534-5089762	-	-	Protein not detected
ENSMUSG00000002459.18;AF:chr1:4994212-5088799:5088958:4994212-5089534:5089762:-	AF	ENSMUST00000119256.8	ENSMUST00000002533.15	ENSMUST00000119256.8	ENSMUST00000002533.15	-	-	5088799-5088958	-	-	Protein not detected
ENSMUSG00000002459.18;AF:chr1:4994212-5088799:5088958:4994212-5140233:5140505:-	AF	ENSMUST00000119256.8	ENSMUST00000147158.2	ENSMUST00000119256.8	ENSMUST00000147158.2	-	-	5088799-5088958	-	-	Protein not detected
ENSMUSG00000025912.17;AF:chr1:9763617-9769847:9769879:9763617-9770160:9770434:-	AF	ENSMUST00000188212.2	ENSMUST00000088658.11	ENSMUST00000188212.2	ENSMUST00000088658.11	-	A0A0R4J132	9769847-9769879	-	-	Protein from exclusion form of transcripts
ENSMUSG00000025912.17;AF:chr1:9763617-9769847:9769879:9763617-9770160:9770249:-	AF	ENSMUST00000188212.2	ENSMUST00000115468.9	ENSMUST00000188212.2	ENSMUST00000115468.9	-	-	9769847-9769879	-	-	Protein not detected
ENSMUSG00000005886.15;AF:chr1:13356249-13442407:13442663:13356249-13444162:13444307:-	AF	ENSMUST00000081713.11	ENSMUST00000006037.13,ENSMUST00000068304.13	ENSMUST00000081713.11	ENSMUST00000006037.13	-	-	13442407-13442663	-	-	Protein not detected
ENSMUSG00000025932.15;AF:chr1:14374698-14374797:14374852:14374698-14379870:14380424:-	AF	ENSMUST00000185453.7	ENSMUST00000027066.13	ENSMUST00000185453.7	ENSMUST00000027066.13	-	-	14374797-14374852	-	-	Protein not detected
ENSMUSG00000025932.15;AF:chr1:14374698-14374797:14374852:14374698-14379870:14380459:-	AF	ENSMUST00000185453.7	ENSMUST00000168081.9	ENSMUST00000185453.7	ENSMUST00000168081.9	-	F6YST4	14374797-14374852	-	-	Protein from exclusion form of transcripts
ENSMUSG00000025932.15;AF:chr1:14374698-14374797:14374852:14374698-14379870:14380343:-	AF	ENSMUST00000185453.7	ENSMUST00000080664.14	ENSMUST00000185453.7	ENSMUST00000080664.14	-	-	14374797-14374852	-	-	Protein not detected
ENSMUSG00000025932.15;AF:chr1:14374698-14374797:14374852:14374698-14379870:14380060:-	AF	ENSMUST00000185453.7	ENSMUST00000187790.2	ENSMUST00000185453.7	ENSMUST00000187790.2	-	-	14374797-14374852	-	-	Protein not detected
ENSMUSG00000043716.14;AF:chr1:16173908-16174361:16174451:16173908-16174589:16174886:-	AF	ENSMUST00000149566.2	ENSMUST00000058437.14	ENSMUST00000149566.2	ENSMUST00000058437.14	-	P14148	16174361-16174451	-	-	Protein from exclusion form of transcripts
ENSMUSG00000025920.20;AF:chr1:16579632-16589397:16589530:16579632-16590225:16590336:-	AF	ENSMUST00000162751.8,ENSMUST00000027052.13	ENSMUST00000162435.8	ENSMUST00000162751.8	ENSMUST00000162435.8	-	-	16589397-16589530	-	-	Protein not detected
ENSMUSG00000025920.20;AF:chr1:16579632-16589397:16589530:16579632-16590225:16590304:-	AF	ENSMUST00000162751.8,ENSMUST00000027052.13	ENSMUST00000153966.9	ENSMUST00000162751.8	ENSMUST00000153966.9	-	-	16589397-16589530	-	-	Protein not detected
ENSMUSG00000025920.20;AF:chr1:16579632-16589397:16589530:16579632-16590225:16590245:-	AF	ENSMUST00000162751.8,ENSMUST00000027052.13	ENSMUST00000145092.8	ENSMUST00000162751.8	ENSMUST00000145092.8	-	-	16589397-16589530	-	-	Protein not detected
ENSMUSG00000025920.20;AF:chr1:16579632-16589397:16589530:16579632-16590225:16590244:-	AF	ENSMUST00000162751.8,ENSMUST00000027052.13	ENSMUST00000144138.4	ENSMUST00000162751.8	ENSMUST00000144138.4	-	-	16589397-16589530	-	-	Protein not detected
ENSMUSG00000025920.20;AF:chr1:16579632-16589397:16589471:16579632-16590225:16590336:-	AF	ENSMUST00000128957.9	ENSMUST00000162435.8	ENSMUST00000128957.9	ENSMUST00000162435.8	-	-	16589397-16589471	-	-	Protein not detected
ENSMUSG00000025920.20;AF:chr1:16579632-16589397:16589471:16579632-16590225:16590304:-	AF	ENSMUST00000128957.9	ENSMUST00000153966.9	ENSMUST00000128957.9	ENSMUST00000153966.9	-	-	16589397-16589471	-	-	Protein not detected
ENSMUSG00000025920.20;AF:chr1:16579632-16589397:16589471:16579632-16590225:16590245:-	AF	ENSMUST00000128957.9	ENSMUST00000145092.8	ENSMUST00000128957.9	ENSMUST00000145092.8	-	-	16589397-16589471	-	-	Protein not detected
ENSMUSG00000025920.20;AF:chr1:16579632-16589397:16589471:16579632-16590225:16590244:-	AF	ENSMUST00000128957.9	ENSMUST00000144138.4	ENSMUST00000128957.9	ENSMUST00000144138.4	-	-	16589397-16589471	-	-	Protein not detected
ENSMUSG00000025920.20;AF:chr1:16579632-16589397:16589464:16579632-16590225:16590336:-	AF	ENSMUST00000162007.8	ENSMUST00000162435.8	ENSMUST00000162007.8	ENSMUST00000162435.8	-	-	16589397-16589464	-	-	Protein not detected
ENSMUSG00000025920.20;AF:chr1:16579632-16589397:16589464:16579632-16590225:16590304:-	AF	ENSMUST00000162007.8	ENSMUST00000153966.9	ENSMUST00000162007.8	ENSMUST00000153966.9	-	-	16589397-16589464	-	-	Protein not detected
ENSMUSG00000025920.20;AF:chr1:16579632-16589397:16589464:16579632-16590225:16590245:-	AF	ENSMUST00000162007.8	ENSMUST00000145092.8	ENSMUST00000162007.8	ENSMUST00000145092.8	-	-	16589397-16589464	-	-	Protein not detected
ENSMUSG00000025920.20;AF:chr1:16579632-16589397:16589464:16579632-16590225:16590244:-	AF	ENSMUST00000162007.8	ENSMUST00000144138.4	ENSMUST00000162007.8	ENSMUST00000144138.4	-	-	16589397-16589464	-	-	Protein not detected
ENSMUSG00000025920.20;AF:chr1:16579632-16589397:16589531:16579632-16590225:16590336:-	AF	ENSMUST00000149320.9	ENSMUST00000162435.8	ENSMUST00000149320.9	ENSMUST00000162435.8	-	-	16589397-16589531	-	-	Protein not detected
ENSMUSG00000025920.20;AF:chr1:16579632-16589397:16589531:16579632-16590225:16590304:-	AF	ENSMUST00000149320.9	ENSMUST00000153966.9	ENSMUST00000149320.9	ENSMUST00000153966.9	-	-	16589397-16589531	-	-	Protein not detected
ENSMUSG00000025920.20;AF:chr1:16579632-16589397:16589531:16579632-16590225:16590245:-	AF	ENSMUST00000149320.9	ENSMUST00000145092.8	ENSMUST00000149320.9	ENSMUST00000145092.8	-	-	16589397-16589531	-	-	Protein not detected
ENSMUSG00000025920.20;AF:chr1:16579632-16589397:16589531:16579632-16590225:16590244:-	AF	ENSMUST00000149320.9	ENSMUST00000144138.4	ENSMUST00000149320.9	ENSMUST00000144138.4	-	-	16589397-16589531	-	-	Protein not detected
ENSMUSG00000025920.20;AF:chr1:16579632-16589397:16589494:16579632-16590225:16590336:-	AF	ENSMUST00000151888.8	ENSMUST00000162435.8	ENSMUST00000151888.8	ENSMUST00000162435.8	-	-	16589397-16589494	-	-	Protein not detected
ENSMUSG00000025920.20;AF:chr1:16579632-16589397:16589494:16579632-16590225:16590304:-	AF	ENSMUST00000151888.8	ENSMUST00000153966.9	ENSMUST00000151888.8	ENSMUST00000153966.9	-	-	16589397-16589494	-	-	Protein not detected
ENSMUSG00000025920.20;AF:chr1:16579632-16589397:16589494:16579632-16590225:16590245:-	AF	ENSMUST00000151888.8	ENSMUST00000145092.8	ENSMUST00000151888.8	ENSMUST00000145092.8	-	-	16589397-16589494	-	-	Protein not detected
ENSMUSG00000025920.20;AF:chr1:16579632-16589397:16589494:16579632-16590225:16590244:-	AF	ENSMUST00000151888.8	ENSMUST00000144138.4	ENSMUST00000151888.8	ENSMUST00000144138.4	-	-	16589397-16589494	-	-	Protein not detected
ENSMUSG00000025920.20;AF:chr1:16579632-16589397:16589484:16579632-16590225:16590336:-	AF	ENSMUST00000115359.10	ENSMUST00000162435.8	ENSMUST00000115359.10	ENSMUST00000162435.8	-	-	16589397-16589484	-	-	Protein not detected
ENSMUSG00000025920.20;AF:chr1:16579632-16589397:16589484:16579632-16590225:16590304:-	AF	ENSMUST00000115359.10	ENSMUST00000153966.9	ENSMUST00000115359.10	ENSMUST00000153966.9	-	-	16589397-16589484	-	-	Protein not detected
ENSMUSG00000025920.20;AF:chr1:16579632-16589397:16589484:16579632-16590225:16590245:-	AF	ENSMUST00000115359.10	ENSMUST00000145092.8	ENSMUST00000115359.10	ENSMUST00000145092.8	-	-	16589397-16589484	-	-	Protein not detected
ENSMUSG00000025920.20;AF:chr1:16579632-16589397:16589484:16579632-16590225:16590244:-	AF	ENSMUST00000115359.10	ENSMUST00000144138.4	ENSMUST00000115359.10	ENSMUST00000144138.4	-	-	16589397-16589484	-	-	Protein not detected
ENSMUSG00000079658.10;AF:chr1:16718231-16727046:16727108:16718231-16727216:16727266:-	AF	ENSMUST00000188641.7	ENSMUST00000115352.10	ENSMUST00000188641.7	ENSMUST00000115352.10	-	-	16727046-16727108	-	-	Protein not detected
ENSMUSG00000079658.10;AF:chr1:16718231-16727046:16727108:16718231-16727136:16727242:-	AF	ENSMUST00000188641.7	ENSMUST00000186948.7	ENSMUST00000188641.7	ENSMUST00000186948.7	-	-	16727046-16727108	-	-	Protein not detected
ENSMUSG00000079658.10;AF:chr1:16718231-16727046:16727108:16718231-16727216:16727262:-	AF	ENSMUST00000188641.7	ENSMUST00000187910.7	ENSMUST00000188641.7	ENSMUST00000187910.7	-	-	16727046-16727108	-	-	Protein not detected
ENSMUSG00000079658.10;AF:chr1:16718231-16726520:16726849:16718231-16727046:16727108:-	AF	ENSMUST00000186701.2	ENSMUST00000188641.7	ENSMUST00000186701.2	ENSMUST00000188641.7	-	-	16726520-16726849	-	-	Protein not detected
ENSMUSG00000079658.10;AF:chr1:16718231-16726520:16726849:16718231-16727216:16727266:-	AF	ENSMUST00000186701.2	ENSMUST00000115352.10	ENSMUST00000186701.2	ENSMUST00000115352.10	-	-	16726520-16726849	-	-	Protein not detected
ENSMUSG00000079658.10;AF:chr1:16718231-16726520:16726849:16718231-16727136:16727242:-	AF	ENSMUST00000186701.2	ENSMUST00000186948.7	ENSMUST00000186701.2	ENSMUST00000186948.7	-	-	16726520-16726849	-	-	Protein not detected
ENSMUSG00000079658.10;AF:chr1:16718231-16726520:16726849:16718231-16727216:16727262:-	AF	ENSMUST00000186701.2	ENSMUST00000187910.7	ENSMUST00000186701.2	ENSMUST00000187910.7	-	-	16726520-16726849	-	-	Protein not detected
ENSMUSG00000026155.14;AF:chr1:23931074-23948744:23948770:23931074-23961119:23961398:-	AF	ENSMUST00000129254.8	ENSMUST00000027339.14	ENSMUST00000129254.8	ENSMUST00000027339.14	-	Q91VZ6	23948744-23948770	-	-	Protein from exclusion form of transcripts
ENSMUSG00000048874.16;AF:chr1:30902336-30912104:30912333:30902336-30912659:30912662:-	AF	ENSMUST00000187968.2	ENSMUST00000186733.7	ENSMUST00000187968.2	ENSMUST00000186733.7	-	-	30912104-30912333	-	-	Protein not detected
ENSMUSG00000048874.16;AF:chr1:30902336-30912104:30912333:30902336-30912659:30912975:-	AF	ENSMUST00000187968.2	ENSMUST00000188780.2	ENSMUST00000187968.2	ENSMUST00000188780.2	-	-	30912104-30912333	-	-	Protein not detected
ENSMUSG00000010453.13;AF:chr1:36407115-36408086:36408183:36407115-36408186:36408262:-	AF	ENSMUST00000188957.2	ENSMUST00000010597.10	ENSMUST00000188957.2	ENSMUST00000010597.10	-	A2RSY1-2	36408086-36408183	-	-	Protein from exclusion form of transcripts
ENSMUSG00000026121.14;AF:chr1:36595161-36596441:36596638:36595161-36597097:36597430:-	AF	ENSMUST00000195620.6	ENSMUST00000191677.6	ENSMUST00000195620.6	ENSMUST00000191677.6	Q64151	Q64151	36596441-36596638	-	-	Identical proteins
ENSMUSG00000026121.14;AF:chr1:36596010-36596441:36596615:36596010-36597097:36597331:-	AF	ENSMUST00000193382.6	ENSMUST00000195339.3	ENSMUST00000193382.6	ENSMUST00000195339.3	-	-	36596441-36596615	-	-	Protein not detected
ENSMUSG00000037351.10;AF:chr1:36747336-36748648:36748759:36747336-36748887:36749089:-	AF	ENSMUST00000159448.8	ENSMUST00000043951.10	ENSMUST00000159448.8	ENSMUST00000043951.10	-	-	36748648-36748759	-	-	Protein not detected
ENSMUSG00000026116.12;AF:chr1:36928406-36978246:36978608:36928406-36982492:36982747:-	AF	ENSMUST00000027290.12	ENSMUST00000185964.3	ENSMUST00000027290.12	ENSMUST00000185964.3	O70472	-	36978246-36978608	-	-	Protein from inclusion form of transcripts
ENSMUSG00000060771.16;AF:chr1:37894454-37904104:37904160:37894454-37904187:37905510:-	AF	ENSMUST00000041815.15	ENSMUST00000088072.10	ENSMUST00000041815.15	ENSMUST00000088072.10	-	-	37904104-37904160	-	-	Protein not detected
ENSMUSG00000060771.16;AF:chr1:37894454-37903807:37903917:37894454-37904104:37904160:-	AF	ENSMUST00000239367.2,ENSMUST00000123082.9	ENSMUST00000041815.15	ENSMUST00000239367.2	ENSMUST00000041815.15	-	-	37903807-37903917	-	-	Protein not detected
ENSMUSG00000060771.16;AF:chr1:37894454-37903807:37903917:37894454-37904187:37905510:-	AF	ENSMUST00000239367.2,ENSMUST00000123082.9	ENSMUST00000088072.10	ENSMUST00000239367.2	ENSMUST00000088072.10	-	-	37903807-37903917	-	-	Protein not detected
ENSMUSG00000060771.16;AF:chr1:37894454-37903807:37903917:37894454-37904104:37904154:-	AF	ENSMUST00000239367.2,ENSMUST00000123082.9	ENSMUST00000193669.2,ENSMUST00000155852.7	ENSMUST00000239367.2	ENSMUST00000193669.2	-	-	37903807-37903917	-	-	Protein not detected
ENSMUSG00000060771.16;AF:chr1:37894454-37904104:37904154:37894454-37904187:37905510:-	AF	ENSMUST00000155852.7,ENSMUST00000193669.2	ENSMUST00000088072.10	ENSMUST00000155852.7	ENSMUST00000088072.10	-	-	37904104-37904154	-	-	Protein not detected
ENSMUSG00000058407.13;AF:chr1:38034922-38035570:38035739:38034922-38036190:38036396:-	AF	ENSMUST00000192237.2	ENSMUST00000162031.8	ENSMUST00000192237.2	ENSMUST00000162031.8	-	Q9CQ79	38035570-38035739	-	-	Protein from exclusion form of transcripts
ENSMUSG00000058407.13;AF:chr1:38034922-38035570:38035739:38034922-38036245:38036324:-	AF	ENSMUST00000192237.2	ENSMUST00000193832.6	ENSMUST00000192237.2	ENSMUST00000193832.6	-	-	38035570-38035739	-	-	Protein not detected
ENSMUSG00000058407.13;AF:chr1:38034922-38035570:38035739:38034922-38036245:38036974:-	AF	ENSMUST00000192237.2	ENSMUST00000195247.6	ENSMUST00000192237.2	ENSMUST00000195247.6	-	Q9CQ79	38035570-38035739	-	-	Protein from exclusion form of transcripts
ENSMUSG00000058407.13;AF:chr1:38034922-38035570:38035739:38034922-38035974:38036697:-	AF	ENSMUST00000192237.2	ENSMUST00000195032.6	ENSMUST00000192237.2	ENSMUST00000195032.6	-	Q9CQ79	38035570-38035739	-	-	Protein from exclusion form of transcripts
ENSMUSG00000026082.12;AF:chr1:38147548-38167333:38167398:38147548-38168543:38168743:-	AF	ENSMUST00000193697.6	ENSMUST00000027251.12	ENSMUST00000193697.6	ENSMUST00000027251.12	-	Q920Q2	38167333-38167398	-	-	Protein from exclusion form of transcripts
ENSMUSG00000008136.15;AF:chr1:43192414-43202862:43203121:43192414-43235811:43236144:-	AF	ENSMUST00000008280.14	ENSMUST00000185893.2	ENSMUST00000008280.14	ENSMUST00000185893.2	O70433	O70433	43202862-43203121	-	-	Identical proteins
ENSMUSG00000026049.12;AF:chr1:44139161-44140627:44140832:44139161-44141060:44141522:-	AF	ENSMUST00000152239.8	ENSMUST00000147571.8	ENSMUST00000152239.8	ENSMUST00000147571.8	-	-	44140627-44140832	-	-	Protein not detected
ENSMUSG00000026049.12;AF:chr1:44139161-44140627:44140832:44139161-44141488:44141601:-	AF	ENSMUST00000152239.8	ENSMUST00000150911.8	ENSMUST00000152239.8	ENSMUST00000150911.8	-	-	44140627-44140832	-	-	Protein not detected
ENSMUSG00000026049.12;AF:chr1:44139161-44140627:44140832:44139161-44141488:44141574:-	AF	ENSMUST00000152239.8	ENSMUST00000143327.2	ENSMUST00000152239.8	ENSMUST00000143327.2	-	-	44140627-44140832	-	-	Protein not detected
ENSMUSG00000026049.12;AF:chr1:44130751-44139008:44139155:44130751-44141060:44141173:-	AF	ENSMUST00000125540.2	ENSMUST00000127923.8	ENSMUST00000125540.2	ENSMUST00000127923.8	-	-	44139008-44139155	-	-	Protein not detected
ENSMUSG00000025986.7;AF:chr1:46875311-46892631:46893206:46875311-46931960:46932012:-	AF	ENSMUST00000027131.6	ENSMUST00000186852.2	ENSMUST00000027131.6	ENSMUST00000186852.2	Q6P5F6	-	46892631-46893206	-	-	Protein from inclusion form of transcripts
ENSMUSG00000025986.7;AF:chr1:46875311-46892631:46893206:46875311-46927148:46927230:-	AF	ENSMUST00000027131.6	ENSMUST00000185520.2	ENSMUST00000027131.6	ENSMUST00000185520.2	Q6P5F6	-	46892631-46893206	-	-	Protein from inclusion form of transcripts
ENSMUSG00000025986.7;AF:chr1:46875311-46927148:46927230:46875311-46931960:46932012:-	AF	ENSMUST00000185520.2	ENSMUST00000186852.2	ENSMUST00000185520.2	ENSMUST00000186852.2	-	-	46927148-46927230	-	-	Protein not detected
ENSMUSG00000018417.15;AF:chr1:51922385-51946290:51946475:51922385-51954920:51955230:-	AF	ENSMUST00000114541.8	ENSMUST00000046390.14	ENSMUST00000114541.8	ENSMUST00000046390.14	-	-	51946290-51946475	-	-	Protein not detected
ENSMUSG00000018417.15;AF:chr1:51922385-51946290:51946475:51922385-51954920:51955100:-	AF	ENSMUST00000114541.8	ENSMUST00000114537.9	ENSMUST00000114541.8	ENSMUST00000114537.9	-	E9QNH6	51946290-51946475	-	-	Protein from exclusion form of transcripts
ENSMUSG00000018417.15;AF:chr1:51922385-51946290:51946475:51922385-51954920:51955087:-	AF	ENSMUST00000114541.8	ENSMUST00000018561.14	ENSMUST00000114541.8	ENSMUST00000018561.14	-	-	51946290-51946475	-	-	Protein not detected
ENSMUSG00000018417.15;AF:chr1:51922385-51935124:51935460:51922385-51954920:51955230:-	AF	ENSMUST00000144694.2	ENSMUST00000046390.14	ENSMUST00000144694.2	ENSMUST00000046390.14	-	-	51935124-51935460	-	-	Protein not detected
ENSMUSG00000018417.15;AF:chr1:51922385-51935124:51935460:51922385-51954920:51955100:-	AF	ENSMUST00000144694.2	ENSMUST00000114537.9	ENSMUST00000144694.2	ENSMUST00000114537.9	-	E9QNH6	51935124-51935460	-	-	Protein from exclusion form of transcripts
ENSMUSG00000018417.15;AF:chr1:51922385-51935124:51935460:51922385-51946290:51946475:-	AF	ENSMUST00000144694.2	ENSMUST00000114541.8	ENSMUST00000144694.2	ENSMUST00000114541.8	-	-	51935124-51935460	-	-	Protein not detected
ENSMUSG00000018417.15;AF:chr1:51922385-51935124:51935460:51922385-51954920:51955087:-	AF	ENSMUST00000144694.2	ENSMUST00000018561.14	ENSMUST00000144694.2	ENSMUST00000018561.14	-	-	51935124-51935460	-	-	Protein not detected
ENSMUSG00000026103.15;AF:chr1:52259198-52271255:52271455:52259198-52271751:52272382:-	AF	ENSMUST00000114512.8	ENSMUST00000114513.9	ENSMUST00000114512.8	ENSMUST00000114513.9	-	-	52271255-52271455	-	-	Protein not detected
ENSMUSG00000026103.15;AF:chr1:52259198-52271255:52271455:52259198-52271751:52272391:-	AF	ENSMUST00000114512.8	ENSMUST00000114510.8	ENSMUST00000114512.8	ENSMUST00000114510.8	-	D3Z7P3-2	52271255-52271455	-	-	Protein from exclusion form of transcripts
ENSMUSG00000026102.10;AF:chr1:52838695-52839278:52839530:52838695-52856561:52856847:-	AF	ENSMUST00000159725.2	ENSMUST00000027271.9	ENSMUST00000159725.2	ENSMUST00000027271.9	-	P49442	52839278-52839530	-	-	Protein from exclusion form of transcripts
ENSMUSG00000026102.10;AF:chr1:52838695-52839278:52839530:52838695-52856671:52856727:-	AF	ENSMUST00000159725.2	ENSMUST00000162576.8	ENSMUST00000159725.2	ENSMUST00000162576.8	-	-	52839278-52839530	-	-	Protein not detected
ENSMUSG00000043629.13;AF:chr1:52964893-52991774:52992003:52964893-52992356:52992509:-	AF	ENSMUST00000050567.11	ENSMUST00000114492.8	ENSMUST00000050567.11	ENSMUST00000114492.8	-	-	52991774-52992003	-	-	Protein not detected
ENSMUSG00000043629.13;AF:chr1:52964893-52991774:52992003:52964893-53002212:53002419:-	AF	ENSMUST00000050567.11	ENSMUST00000114493.2	ENSMUST00000050567.11	ENSMUST00000114493.2	-	-	52991774-52992003	-	-	Protein not detected
ENSMUSG00000043629.13;AF:chr1:52964893-52991774:52992003:52964893-53059253:53059338:-	AF	ENSMUST00000050567.11	ENSMUST00000191441.2	ENSMUST00000050567.11	ENSMUST00000191441.2	-	-	52991774-52992003	-	-	Protein not detected
ENSMUSG00000043629.13;AF:chr1:52964893-52991774:52992003:52964893-53011130:53011205:-	AF	ENSMUST00000050567.11	ENSMUST00000186266.2	ENSMUST00000050567.11	ENSMUST00000186266.2	-	-	52991774-52992003	-	-	Protein not detected
ENSMUSG00000043629.13;AF:chr1:52964893-52992356:52992509:52964893-53002212:53002419:-	AF	ENSMUST00000114492.8	ENSMUST00000114493.2	ENSMUST00000114492.8	ENSMUST00000114493.2	-	-	52992356-52992509	-	-	Protein not detected
ENSMUSG00000043629.13;AF:chr1:52964893-52992356:52992509:52964893-53059253:53059338:-	AF	ENSMUST00000114492.8	ENSMUST00000191441.2	ENSMUST00000114492.8	ENSMUST00000191441.2	-	-	52992356-52992509	-	-	Protein not detected
ENSMUSG00000043629.13;AF:chr1:52964893-52992356:52992509:52964893-53011130:53011205:-	AF	ENSMUST00000114492.8	ENSMUST00000186266.2	ENSMUST00000114492.8	ENSMUST00000186266.2	-	-	52992356-52992509	-	-	Protein not detected
ENSMUSG00000043629.13;AF:chr1:52964893-53002212:53002419:52964893-53059253:53059338:-	AF	ENSMUST00000114493.2	ENSMUST00000191441.2	ENSMUST00000114493.2	ENSMUST00000191441.2	-	-	53002212-53002419	-	-	Protein not detected
ENSMUSG00000043629.13;AF:chr1:52964893-53002212:53002419:52964893-53011130:53011205:-	AF	ENSMUST00000114493.2	ENSMUST00000186266.2	ENSMUST00000114493.2	ENSMUST00000186266.2	-	-	53002212-53002419	-	-	Protein not detected
ENSMUSG00000043629.13;AF:chr1:52964893-53011130:53011205:52964893-53059253:53059338:-	AF	ENSMUST00000186266.2	ENSMUST00000191441.2	ENSMUST00000186266.2	ENSMUST00000191441.2	-	-	53011130-53011205	-	-	Protein not detected
ENSMUSG00000042807.16;AF:chr1:54079686-54233063:54233207:54079686-54234135:54234193:-	AF	ENSMUST00000120904.8	ENSMUST00000087659.11,ENSMUST00000097741.3	ENSMUST00000120904.8	ENSMUST00000087659.11	ORF_48796	-	54233063-54233207	-	-	Protein from inclusion form of transcripts
ENSMUSG00000052331.15;AF:chr1:54867854-54923779:54923870:54867854-54965299:54965546:-	AF	ENSMUST00000177679.2	ENSMUST00000044359.16,ENSMUST00000179030.8	ENSMUST00000177679.2	ENSMUST00000044359.16	-	-	54923779-54923870	-	-	Protein not detected
ENSMUSG00000025980.15;AF:chr1:55126100-55126938:55127183:55126100-55127304:55127402:-	AF	ENSMUST00000027123.15	ENSMUST00000144077.3	ENSMUST00000027123.15	ENSMUST00000144077.3	P63038	-	55126938-55127183	-	-	Protein from inclusion form of transcripts
ENSMUSG00000025977.16;AF:chr1:55399918-55401641:55401885:55399918-55402458:55402478:-	AF	ENSMUST00000114423.7	ENSMUST00000087585.10	ENSMUST00000114423.7	ENSMUST00000087585.10	-	-	55401641-55401885	-	-	Protein not detected
ENSMUSG00000025977.16;AF:chr1:55399918-55401641:55401885:55399918-55402458:55402628:-	AF	ENSMUST00000114423.7	ENSMUST00000159398.2	ENSMUST00000114423.7	ENSMUST00000159398.2	-	-	55401641-55401885	-	-	Protein not detected
ENSMUSG00000026035.16;AF:chr1:58483798-58484305:58484528:58483798-58484531:58484598:-	AF	ENSMUST00000114345.9	ENSMUST00000190048.7	ENSMUST00000114345.9	ENSMUST00000190048.7	-	-	58484305-58484528	-	-	Protein not detected
ENSMUSG00000026035.16;AF:chr1:58483798-58484305:58484528:58483798-58484569:58484641:-	AF	ENSMUST00000114345.9	ENSMUST00000185990.2	ENSMUST00000114345.9	ENSMUST00000185990.2	-	-	58484305-58484528	-	-	Protein not detected
ENSMUSG00000026037.15;AF:chr1:58536624-58540482:58540575:58536624-58543931:58544084:-	AF	ENSMUST00000114325.8	ENSMUST00000190695.2	ENSMUST00000114325.8	ENSMUST00000190695.2	-	-	58540482-58540575	-	-	Protein not detected
ENSMUSG00000038174.15;AF:chr1:58605113-58625262:58625350:58605113-58625371:58625482:-	AF	ENSMUST00000038372.14	ENSMUST00000161600.8	ENSMUST00000038372.14	ENSMUST00000161600.8	-	-	58625262-58625350	-	-	Protein not detected
ENSMUSG00000038174.15;AF:chr1:58605113-58625262:58625350:58605113-58625371:58625425:-	AF	ENSMUST00000038372.14	ENSMUST00000097724.10	ENSMUST00000038372.14	ENSMUST00000097724.10	-	-	58625262-58625350	-	-	Protein not detected
ENSMUSG00000038079.15;AF:chr1:59157165-59159111:59159253:59157165-59159477:59159541:-	AF	ENSMUST00000094917.10	ENSMUST00000186794.7	ENSMUST00000094917.10	ENSMUST00000186794.7	Q3V0J1-2	-	59159111-59159253	-	-	Protein from inclusion form of transcripts
ENSMUSG00000038079.15;AF:chr1:59157165-59159111:59159253:59157165-59159477:59159567:-	AF	ENSMUST00000094917.10	ENSMUST00000186395.2	ENSMUST00000094917.10	ENSMUST00000186395.2	Q3V0J1-2	-	59159111-59159253	-	-	Protein from inclusion form of transcripts
ENSMUSG00000038079.15;AF:chr1:59157165-59158862:59158965:59157165-59159111:59159253:-	AF	ENSMUST00000087475.11	ENSMUST00000094917.10	ENSMUST00000087475.11	ENSMUST00000094917.10	-	Q3V0J1-2	59158862-59158965	-	-	Protein from exclusion form of transcripts
ENSMUSG00000038079.15;AF:chr1:59157165-59158862:59158965:59157165-59159477:59159541:-	AF	ENSMUST00000087475.11	ENSMUST00000186794.7	ENSMUST00000087475.11	ENSMUST00000186794.7	-	-	59158862-59158965	-	-	Protein not detected
ENSMUSG00000038079.15;AF:chr1:59157165-59158862:59158965:59157165-59159156:59159271:-	AF	ENSMUST00000087475.11	ENSMUST00000190014.7	ENSMUST00000087475.11	ENSMUST00000190014.7	-	-	59158862-59158965	-	-	Protein not detected
ENSMUSG00000038079.15;AF:chr1:59157165-59158862:59158965:59157165-59159477:59159567:-	AF	ENSMUST00000087475.11	ENSMUST00000186395.2	ENSMUST00000087475.11	ENSMUST00000186395.2	-	-	59158862-59158965	-	-	Protein not detected
ENSMUSG00000038079.15;AF:chr1:59157165-59159156:59159271:59157165-59159477:59159541:-	AF	ENSMUST00000190014.7	ENSMUST00000186794.7	ENSMUST00000190014.7	ENSMUST00000186794.7	-	-	59159156-59159271	-	-	Protein not detected
ENSMUSG00000038079.15;AF:chr1:59157165-59159156:59159271:59157165-59159477:59159567:-	AF	ENSMUST00000190014.7	ENSMUST00000186395.2	ENSMUST00000190014.7	ENSMUST00000186395.2	-	-	59159156-59159271	-	-	Protein not detected
ENSMUSG00000026019.16;AF:chr1:60136886-60137149:60137284:60136886-60137302:60137804:-	AF	ENSMUST00000143342.8	ENSMUST00000117438.8	ENSMUST00000143342.8	ENSMUST00000117438.8	-	Q9JJA4	60137149-60137284	-	-	Protein from exclusion form of transcripts
ENSMUSG00000026014.16;AF:chr1:60572565-60605724:60605938:60572565-60606213:60606263:-	AF	ENSMUST00000140485.8	ENSMUST00000142258.3	ENSMUST00000140485.8	ENSMUST00000142258.3	F2Z3U3	-	60605724-60605938	-	-	Protein from inclusion form of transcripts
ENSMUSG00000026014.16;AF:chr1:60572565-60605724:60605924:60572565-60606213:60606263:-	AF	ENSMUST00000027168.12	ENSMUST00000142258.3	ENSMUST00000027168.12	ENSMUST00000142258.3	-	-	60605724-60605924	-	-	Protein not detected
ENSMUSG00000026014.16;AF:chr1:60572565-60605724:60605928:60572565-60606213:60606263:-	AF	ENSMUST00000090293.11	ENSMUST00000142258.3	ENSMUST00000090293.11	ENSMUST00000142258.3	-	-	60605724-60605928	-	-	Protein not detected
ENSMUSG00000025959.14;AF:chr1:64160298-64160545:64160641:64160298-64161361:64161441:-	AF	ENSMUST00000055001.10	ENSMUST00000135075.2	ENSMUST00000055001.10	ENSMUST00000135075.2	-	-	64160545-64160641	-	-	Protein not detected
ENSMUSG00000025950.17;AF:chr1:65214527-65218149:65218340:65214527-65225464:65225638:-	AF	ENSMUST00000097709.11	ENSMUST00000169032.8	ENSMUST00000097709.11	ENSMUST00000169032.8	O88844	O88844	65218149-65218340	-	-	Identical proteins
ENSMUSG00000025950.17;AF:chr1:65214527-65218149:65218340:65214527-65225464:65225597:-	AF	ENSMUST00000097709.11	ENSMUST00000188109.7	ENSMUST00000097709.11	ENSMUST00000188109.7	O88844	-	65218149-65218340	-	-	Protein from inclusion form of transcripts
ENSMUSG00000025950.17;AF:chr1:65214527-65214671:65214723:65214527-65218149:65218340:-	AF	ENSMUST00000149310.8	ENSMUST00000097709.11	ENSMUST00000149310.8	ENSMUST00000097709.11	-	O88844	65214671-65214723	-	-	Protein from exclusion form of transcripts
ENSMUSG00000025950.17;AF:chr1:65214527-65214671:65214723:65214527-65225464:65225638:-	AF	ENSMUST00000149310.8	ENSMUST00000169032.8	ENSMUST00000149310.8	ENSMUST00000169032.8	-	O88844	65214671-65214723	-	-	Protein from exclusion form of transcripts
ENSMUSG00000025950.17;AF:chr1:65214527-65214671:65214723:65214527-65225464:65225597:-	AF	ENSMUST00000149310.8	ENSMUST00000188109.7	ENSMUST00000149310.8	ENSMUST00000188109.7	-	-	65214671-65214723	-	-	Protein not detected
ENSMUSG00000061816.16;AF:chr1:66973701-66974435:66974513:66973701-66974650:66974796:-	AF	ENSMUST00000119429.8	ENSMUST00000186202.7	ENSMUST00000119429.8	ENSMUST00000186202.7	-	-	66974435-66974513	-	-	Protein not detected
ENSMUSG00000061816.16;AF:chr1:66973701-66974435:66974492:66973701-66974650:66974796:-	AF	ENSMUST00000120415.8	ENSMUST00000186202.7	ENSMUST00000120415.8	ENSMUST00000186202.7	-	-	66974435-66974492	-	-	Protein not detected
ENSMUSG00000025997.14;AF:chr1:69723331-69724411:69724459:69723331-69724853:69724980:-	AF	ENSMUST00000190016.2	ENSMUST00000027146.9	ENSMUST00000190016.2	ENSMUST00000027146.9	-	-	69724411-69724459	-	-	Protein not detected
ENSMUSG00000025997.14;AF:chr1:69723331-69724411:69724459:69723331-69724890:69725045:-	AF	ENSMUST00000190016.2	ENSMUST00000190771.7	ENSMUST00000190016.2	ENSMUST00000190771.7	-	-	69724411-69724459	-	-	Protein not detected
ENSMUSG00000055322.17;AF:chr1:74118472-74130332:74130510:74118472-74163451:74163606:-	AF	ENSMUST00000187584.7	ENSMUST00000212888.2,ENSMUST00000169786.8	ENSMUST00000187584.7	ENSMUST00000212888.2	-	-	74130332-74130510	-	-	Protein not detected
ENSMUSG00000055322.17;AF:chr1:74118472-74130332:74130510:74118472-74163451:74163608:-	AF	ENSMUST00000187584.7	ENSMUST00000191104.7	ENSMUST00000187584.7	ENSMUST00000191104.7	-	-	74130332-74130510	-	-	Protein not detected
ENSMUSG00000055322.17;AF:chr1:74118472-74130332:74130510:74118472-74137381:74137835:-	AF	ENSMUST00000187584.7	ENSMUST00000239451.2	ENSMUST00000187584.7	ENSMUST00000239451.2	-	-	74130332-74130510	-	-	Protein not detected
ENSMUSG00000055322.17;AF:chr1:74118472-74130332:74130510:74118472-74135908:74135984:-	AF	ENSMUST00000187584.7	ENSMUST00000191204.7	ENSMUST00000187584.7	ENSMUST00000191204.7	-	-	74130332-74130510	-	-	Protein not detected
ENSMUSG00000055322.17;AF:chr1:74118472-74130332:74130510:74118472-74135954:74136027:-	AF	ENSMUST00000187584.7	ENSMUST00000188208.2	ENSMUST00000187584.7	ENSMUST00000188208.2	-	-	74130332-74130510	-	-	Protein not detected
ENSMUSG00000055322.17;AF:chr1:74118472-74137381:74137835:74118472-74163451:74163606:-	AF	ENSMUST00000239451.2	ENSMUST00000212888.2,ENSMUST00000169786.8	ENSMUST00000239451.2	ENSMUST00000212888.2	-	-	74137381-74137835	-	-	Protein not detected
ENSMUSG00000055322.17;AF:chr1:74118472-74137381:74137835:74118472-74163451:74163608:-	AF	ENSMUST00000239451.2	ENSMUST00000191104.7	ENSMUST00000239451.2	ENSMUST00000191104.7	-	-	74137381-74137835	-	-	Protein not detected
ENSMUSG00000055322.17;AF:chr1:74118472-74135908:74135984:74118472-74163451:74163606:-	AF	ENSMUST00000191204.7	ENSMUST00000212888.2,ENSMUST00000169786.8	ENSMUST00000191204.7	ENSMUST00000212888.2	-	-	74135908-74135984	-	-	Protein not detected
ENSMUSG00000055322.17;AF:chr1:74118472-74135908:74135984:74118472-74163451:74163608:-	AF	ENSMUST00000191204.7	ENSMUST00000191104.7	ENSMUST00000191204.7	ENSMUST00000191104.7	-	-	74135908-74135984	-	-	Protein not detected
ENSMUSG00000055322.17;AF:chr1:74118472-74135908:74135984:74118472-74137381:74137835:-	AF	ENSMUST00000191204.7	ENSMUST00000239451.2	ENSMUST00000191204.7	ENSMUST00000239451.2	-	-	74135908-74135984	-	-	Protein not detected
ENSMUSG00000055322.17;AF:chr1:74118472-74135954:74136027:74118472-74163451:74163606:-	AF	ENSMUST00000188208.2	ENSMUST00000212888.2,ENSMUST00000169786.8	ENSMUST00000188208.2	ENSMUST00000212888.2	-	-	74135954-74136027	-	-	Protein not detected
ENSMUSG00000055322.17;AF:chr1:74118472-74135954:74136027:74118472-74163451:74163608:-	AF	ENSMUST00000188208.2	ENSMUST00000191104.7	ENSMUST00000188208.2	ENSMUST00000191104.7	-	-	74135954-74136027	-	-	Protein not detected
ENSMUSG00000055322.17;AF:chr1:74118472-74135954:74136027:74118472-74137381:74137835:-	AF	ENSMUST00000188208.2	ENSMUST00000239451.2	ENSMUST00000188208.2	ENSMUST00000239451.2	-	-	74135954-74136027	-	-	Protein not detected
ENSMUSG00000006299.14;AF:chr1:74323200-74323333:74323580:74323200-74323662:74323897:-	AF	ENSMUST00000190008.2	ENSMUST00000006462.14	ENSMUST00000190008.2	ENSMUST00000006462.14	-	Q3TJ22	74323333-74323580	-	-	Protein from exclusion form of transcripts
ENSMUSG00000006301.18;AF:chr1:74334598-74343282:74343564:74334598-74344672:74344781:-	AF	ENSMUST00000016309.16	ENSMUST00000130763.8	ENSMUST00000016309.16	ENSMUST00000130763.8	-	-	74343282-74343564	-	-	Protein not detected
ENSMUSG00000006301.18;AF:chr1:74334598-74342934:74343279:74334598-74343282:74343564:-	AF	ENSMUST00000141560.2	ENSMUST00000016309.16	ENSMUST00000141560.2	ENSMUST00000016309.16	-	-	74342934-74343279	-	-	Protein not detected
ENSMUSG00000006301.18;AF:chr1:74334598-74342934:74343279:74334598-74344672:74344781:-	AF	ENSMUST00000141560.2	ENSMUST00000130763.8	ENSMUST00000141560.2	ENSMUST00000130763.8	-	-	74342934-74343279	-	-	Protein not detected
ENSMUSG00000026171.13;AF:chr1:74638299-74639581:74639723:74638299-74640484:74640556:-	AF	ENSMUST00000127938.8	ENSMUST00000027357.12	ENSMUST00000127938.8	ENSMUST00000027357.12	-	-	74639581-74639723	-	-	Protein not detected
ENSMUSG00000026171.13;AF:chr1:74638299-74639581:74639723:74638299-74640484:74640536:-	AF	ENSMUST00000127938.8	ENSMUST00000113721.8	ENSMUST00000127938.8	ENSMUST00000113721.8	-	-	74639581-74639723	-	-	Protein not detected
ENSMUSG00000026171.13;AF:chr1:74638299-74639703:74639758:74638299-74640484:74640556:-	AF	ENSMUST00000154874.8	ENSMUST00000027357.12	ENSMUST00000154874.8	ENSMUST00000027357.12	-	-	74639703-74639758	-	-	Protein not detected
ENSMUSG00000026171.13;AF:chr1:74638299-74639703:74639758:74638299-74640484:74640536:-	AF	ENSMUST00000154874.8	ENSMUST00000113721.8	ENSMUST00000154874.8	ENSMUST00000113721.8	-	-	74639703-74639758	-	-	Protein not detected
ENSMUSG00000033159.15;AF:chr1:75118147-75118702:75119282:75118147-75119287:75119355:-	AF	ENSMUST00000168720.8	ENSMUST00000189809.2	ENSMUST00000168720.8	ENSMUST00000189809.2	-	-	75118702-75119282	-	-	Protein not detected
ENSMUSG00000033159.15;AF:chr1:75118147-75118344:75118447:75118147-75118702:75119282:-	AF	ENSMUST00000189403.7	ENSMUST00000168720.8	ENSMUST00000189403.7	ENSMUST00000168720.8	-	-	75118344-75118447	-	-	Protein not detected
ENSMUSG00000033159.15;AF:chr1:75118147-75118344:75118447:75118147-75119287:75119355:-	AF	ENSMUST00000189403.7	ENSMUST00000189809.2	ENSMUST00000189403.7	ENSMUST00000189809.2	-	-	75118344-75118447	-	-	Protein not detected
ENSMUSG00000033124.17;AF:chr1:75167524-75168131:75168358:75167524-75168468:75168840:-	AF	ENSMUST00000186744.2	ENSMUST00000188347.7	ENSMUST00000186744.2	ENSMUST00000188347.7	-	-	75168131-75168358	-	-	Protein not detected
ENSMUSG00000026202.14;AF:chr1:75194078-75195837:75195938:75194078-75196070:75196509:-	AF	ENSMUST00000186213.7	ENSMUST00000186758.7	ENSMUST00000186213.7	ENSMUST00000186758.7	-	-	75195837-75195938	-	-	Protein not detected
ENSMUSG00000026202.14;AF:chr1:75194078-75195180:75195268:75194078-75195837:75195938:-	AF	ENSMUST00000079464.13	ENSMUST00000186213.7	ENSMUST00000079464.13	ENSMUST00000186213.7	-	-	75195180-75195268	-	-	Protein not detected
ENSMUSG00000026202.14;AF:chr1:75194078-75195180:75195268:75194078-75196070:75196509:-	AF	ENSMUST00000079464.13	ENSMUST00000186758.7	ENSMUST00000079464.13	ENSMUST00000186758.7	-	-	75195180-75195268	-	-	Protein not detected
ENSMUSG00000026202.14;AF:chr1:75194078-75195180:75195268:75194078-75195434:75195532:-	AF	ENSMUST00000079464.13	ENSMUST00000190717.7	ENSMUST00000079464.13	ENSMUST00000190717.7	-	-	75195180-75195268	-	-	Protein not detected
ENSMUSG00000026202.14;AF:chr1:75194078-75195180:75195268:75194078-75195473:75195532:-	AF	ENSMUST00000079464.13	ENSMUST00000189131.2	ENSMUST00000079464.13	ENSMUST00000189131.2	-	-	75195180-75195268	-	-	Protein not detected
ENSMUSG00000026202.14;AF:chr1:75194078-75195434:75195532:75194078-75195837:75195938:-	AF	ENSMUST00000190717.7	ENSMUST00000186213.7	ENSMUST00000190717.7	ENSMUST00000186213.7	-	-	75195434-75195532	-	-	Protein not detected
ENSMUSG00000026202.14;AF:chr1:75194078-75195434:75195532:75194078-75196070:75196509:-	AF	ENSMUST00000190717.7	ENSMUST00000186758.7	ENSMUST00000190717.7	ENSMUST00000186758.7	-	-	75195434-75195532	-	-	Protein not detected
ENSMUSG00000026202.14;AF:chr1:75194078-75195473:75195532:75194078-75195837:75195938:-	AF	ENSMUST00000189131.2	ENSMUST00000186213.7	ENSMUST00000189131.2	ENSMUST00000186213.7	-	-	75195473-75195532	-	-	Protein not detected
ENSMUSG00000026202.14;AF:chr1:75194078-75195473:75195532:75194078-75196070:75196509:-	AF	ENSMUST00000189131.2	ENSMUST00000186758.7	ENSMUST00000189131.2	ENSMUST00000186758.7	-	-	75195473-75195532	-	-	Protein not detected
ENSMUSG00000096094.3;AF:chr1:75200074-75200267:75200298:75200074-75208619:75208734:-	AF	ENSMUST00000179573.2	ENSMUST00000180101.3	ENSMUST00000179573.2	ENSMUST00000180101.3	-	-	75200267-75200298	-	-	Protein not detected
ENSMUSG00000026204.16;AF:chr1:75239017-75240648:75240857:75239017-75241078:75241146:-	AF	ENSMUST00000027404.12	ENSMUST00000185849.7	ENSMUST00000027404.12	ENSMUST00000185849.7	-	-	75240648-75240857	-	-	Protein not detected
ENSMUSG00000026204.16;AF:chr1:75239017-75240502:75240551:75239017-75240648:75240857:-	AF	ENSMUST00000186178.7	ENSMUST00000027404.12	ENSMUST00000186178.7	ENSMUST00000027404.12	-	-	75240502-75240551	-	-	Protein not detected
ENSMUSG00000026204.16;AF:chr1:75239017-75240502:75240551:75239017-75240592:75240694:-	AF	ENSMUST00000186178.7	ENSMUST00000189769.7	ENSMUST00000186178.7	ENSMUST00000189769.7	-	-	75240502-75240551	-	-	Protein not detected
ENSMUSG00000026204.16;AF:chr1:75239017-75240502:75240551:75239017-75241078:75241146:-	AF	ENSMUST00000186178.7	ENSMUST00000185849.7	ENSMUST00000186178.7	ENSMUST00000185849.7	-	-	75240502-75240551	-	-	Protein not detected
ENSMUSG00000026204.16;AF:chr1:75239017-75240592:75240694:75239017-75241078:75241146:-	AF	ENSMUST00000189769.7	ENSMUST00000185849.7	ENSMUST00000189769.7	ENSMUST00000185849.7	-	-	75240592-75240694	-	-	Protein not detected
ENSMUSG00000026209.16;AF:chr1:75293447-75293979:75294281:75293447-75294501:75294634:-	AF	ENSMUST00000066668.14	ENSMUST00000188652.7	ENSMUST00000066668.14	ENSMUST00000188652.7	-	-	75293979-75294281	-	-	Protein not detected
ENSMUSG00000026209.16;AF:chr1:75293447-75293979:75294303:75293447-75294501:75294634:-	AF	ENSMUST00000185797.7	ENSMUST00000188652.7	ENSMUST00000185797.7	ENSMUST00000188652.7	-	-	75293979-75294303	-	-	Protein not detected
ENSMUSG00000026209.16;AF:chr1:75293447-75293535:75293637:75293447-75293979:75294281:-	AF	ENSMUST00000185419.7	ENSMUST00000066668.14	ENSMUST00000185419.7	ENSMUST00000066668.14	-	-	75293535-75293637	-	-	Protein not detected
ENSMUSG00000026209.16;AF:chr1:75293447-75293535:75293637:75293447-75293979:75294303:-	AF	ENSMUST00000185419.7	ENSMUST00000185797.7	ENSMUST00000185419.7	ENSMUST00000185797.7	-	-	75293535-75293637	-	-	Protein not detected
ENSMUSG00000026209.16;AF:chr1:75293447-75293535:75293637:75293447-75293726:75293957:-	AF	ENSMUST00000185419.7	ENSMUST00000187075.7	ENSMUST00000185419.7	ENSMUST00000187075.7	-	-	75293535-75293637	-	-	Protein not detected
ENSMUSG00000026209.16;AF:chr1:75293447-75293535:75293637:75293447-75293979:75294091:-	AF	ENSMUST00000185419.7	ENSMUST00000191254.7	ENSMUST00000185419.7	ENSMUST00000191254.7	-	-	75293535-75293637	-	-	Protein not detected
ENSMUSG00000026209.16;AF:chr1:75293447-75293535:75293637:75293447-75294501:75294634:-	AF	ENSMUST00000185419.7	ENSMUST00000188652.7	ENSMUST00000185419.7	ENSMUST00000188652.7	-	-	75293535-75293637	-	-	Protein not detected
ENSMUSG00000026209.16;AF:chr1:75293447-75293535:75293637:75293447-75293789:75294026:-	AF	ENSMUST00000185419.7	ENSMUST00000189282.3	ENSMUST00000185419.7	ENSMUST00000189282.3	-	-	75293535-75293637	-	-	Protein not detected
ENSMUSG00000026209.16;AF:chr1:75293447-75293535:75293589:75293447-75293979:75294281:-	AF	ENSMUST00000113605.10	ENSMUST00000066668.14	ENSMUST00000113605.10	ENSMUST00000066668.14	-	-	75293535-75293589	-	-	Protein not detected
ENSMUSG00000026209.16;AF:chr1:75293447-75293535:75293589:75293447-75293979:75294303:-	AF	ENSMUST00000113605.10	ENSMUST00000185797.7	ENSMUST00000113605.10	ENSMUST00000185797.7	-	-	75293535-75293589	-	-	Protein not detected
ENSMUSG00000026209.16;AF:chr1:75293447-75293535:75293589:75293447-75293726:75293957:-	AF	ENSMUST00000113605.10	ENSMUST00000187075.7	ENSMUST00000113605.10	ENSMUST00000187075.7	-	-	75293535-75293589	-	-	Protein not detected
ENSMUSG00000026209.16;AF:chr1:75293447-75293535:75293589:75293447-75293979:75294091:-	AF	ENSMUST00000113605.10	ENSMUST00000191254.7	ENSMUST00000113605.10	ENSMUST00000191254.7	-	-	75293535-75293589	-	-	Protein not detected
ENSMUSG00000026209.16;AF:chr1:75293447-75293535:75293589:75293447-75294501:75294634:-	AF	ENSMUST00000113605.10	ENSMUST00000188652.7	ENSMUST00000113605.10	ENSMUST00000188652.7	-	-	75293535-75293589	-	-	Protein not detected
ENSMUSG00000026209.16;AF:chr1:75293447-75293535:75293589:75293447-75293789:75294026:-	AF	ENSMUST00000113605.10	ENSMUST00000189282.3	ENSMUST00000113605.10	ENSMUST00000189282.3	-	-	75293535-75293589	-	-	Protein not detected
ENSMUSG00000026209.16;AF:chr1:75293447-75293535:75293665:75293447-75293979:75294281:-	AF	ENSMUST00000187000.7	ENSMUST00000066668.14	ENSMUST00000187000.7	ENSMUST00000066668.14	-	-	75293535-75293665	-	-	Protein not detected
ENSMUSG00000026209.16;AF:chr1:75293447-75293535:75293665:75293447-75293979:75294303:-	AF	ENSMUST00000187000.7	ENSMUST00000185797.7	ENSMUST00000187000.7	ENSMUST00000185797.7	-	-	75293535-75293665	-	-	Protein not detected
ENSMUSG00000026209.16;AF:chr1:75293447-75293535:75293665:75293447-75293726:75293957:-	AF	ENSMUST00000187000.7	ENSMUST00000187075.7	ENSMUST00000187000.7	ENSMUST00000187075.7	-	-	75293535-75293665	-	-	Protein not detected
ENSMUSG00000026209.16;AF:chr1:75293447-75293535:75293665:75293447-75293979:75294091:-	AF	ENSMUST00000187000.7	ENSMUST00000191254.7	ENSMUST00000187000.7	ENSMUST00000191254.7	-	-	75293535-75293665	-	-	Protein not detected
ENSMUSG00000026209.16;AF:chr1:75293447-75293535:75293665:75293447-75294501:75294634:-	AF	ENSMUST00000187000.7	ENSMUST00000188652.7	ENSMUST00000187000.7	ENSMUST00000188652.7	-	-	75293535-75293665	-	-	Protein not detected
ENSMUSG00000026209.16;AF:chr1:75293447-75293535:75293665:75293447-75293789:75294026:-	AF	ENSMUST00000187000.7	ENSMUST00000189282.3	ENSMUST00000187000.7	ENSMUST00000189282.3	-	-	75293535-75293665	-	-	Protein not detected
ENSMUSG00000026209.16;AF:chr1:75293447-75293726:75293957:75293447-75293979:75294281:-	AF	ENSMUST00000187075.7	ENSMUST00000066668.14	ENSMUST00000187075.7	ENSMUST00000066668.14	-	-	75293726-75293957	-	-	Protein not detected
ENSMUSG00000026209.16;AF:chr1:75293447-75293726:75293957:75293447-75293979:75294303:-	AF	ENSMUST00000187075.7	ENSMUST00000185797.7	ENSMUST00000187075.7	ENSMUST00000185797.7	-	-	75293726-75293957	-	-	Protein not detected
ENSMUSG00000026209.16;AF:chr1:75293447-75293726:75293957:75293447-75293979:75294091:-	AF	ENSMUST00000187075.7	ENSMUST00000191254.7	ENSMUST00000187075.7	ENSMUST00000191254.7	-	-	75293726-75293957	-	-	Protein not detected
ENSMUSG00000026209.16;AF:chr1:75293447-75293726:75293957:75293447-75294501:75294634:-	AF	ENSMUST00000187075.7	ENSMUST00000188652.7	ENSMUST00000187075.7	ENSMUST00000188652.7	-	-	75293726-75293957	-	-	Protein not detected
ENSMUSG00000026209.16;AF:chr1:75293447-75293979:75294091:75293447-75294501:75294634:-	AF	ENSMUST00000191254.7	ENSMUST00000188652.7	ENSMUST00000191254.7	ENSMUST00000188652.7	-	-	75293979-75294091	-	-	Protein not detected
ENSMUSG00000026209.16;AF:chr1:75293447-75293789:75294026:75293447-75294501:75294634:-	AF	ENSMUST00000189282.3	ENSMUST00000188652.7	ENSMUST00000189282.3	ENSMUST00000188652.7	-	-	75293789-75294026	-	-	Protein not detected
ENSMUSG00000073643.12;AF:chr1:79739601-79739715:79739764:79739601-79753677:79753860:-	AF	ENSMUST00000125641.2	ENSMUST00000143368.8	ENSMUST00000125641.2	ENSMUST00000143368.8	-	-	79739715-79739764	-	-	Protein not detected
ENSMUSG00000026249.11;AF:chr1:79799274-79836228:79836413:79799274-79838794:79838897:-	AF	ENSMUST00000027467.11	ENSMUST00000190724.2	ENSMUST00000027467.11	ENSMUST00000190724.2	Q07235	-	79836228-79836413	-	-	Protein from inclusion form of transcripts
ENSMUSG00000038608.16;AF:chr1:80626049-80642826:80643026:80626049-80736043:80736165:-	AF	ENSMUST00000187774.7	ENSMUST00000077946.12	ENSMUST00000187774.7	ENSMUST00000077946.12	-	Q8BZN6	80642826-80643026	-	-	Protein from exclusion form of transcripts
ENSMUSG00000038608.16;AF:chr1:80626049-80642826:80643026:80626049-80687004:80687213:-	AF	ENSMUST00000187774.7	ENSMUST00000186087.7	ENSMUST00000187774.7	ENSMUST00000186087.7	-	-	80642826-80643026	-	-	Protein not detected
ENSMUSG00000038608.16;AF:chr1:80626049-80687004:80687213:80626049-80736043:80736165:-	AF	ENSMUST00000186087.7	ENSMUST00000077946.12	ENSMUST00000186087.7	ENSMUST00000077946.12	-	Q8BZN6	80687004-80687213	-	-	Protein from exclusion form of transcripts
ENSMUSG00000045658.17;AF:chr1:84137099-84262062:84262366:84137099-84313755:84313894:-	AF	ENSMUST00000168574.9	ENSMUST00000176559.8	ENSMUST00000168574.9	ENSMUST00000176559.8	-	-	84262062-84262366	-	-	Protein not detected
ENSMUSG00000045658.17;AF:chr1:84137099-84262062:84262366:84137099-84341751:84341901:-	AF	ENSMUST00000168574.9	ENSMUST00000175996.8	ENSMUST00000168574.9	ENSMUST00000175996.8	-	-	84262062-84262366	-	-	Protein not detected
ENSMUSG00000045658.17;AF:chr1:84137099-84313755:84313894:84137099-84341751:84341901:-	AF	ENSMUST00000176559.8	ENSMUST00000175996.8	ENSMUST00000176559.8	ENSMUST00000175996.8	-	-	84313755-84313894	-	-	Protein not detected
ENSMUSG00000045658.17;AF:chr1:84137099-84262062:84262144:84137099-84313755:84313894:-	AF	ENSMUST00000176720.2	ENSMUST00000176559.8	ENSMUST00000176720.2	ENSMUST00000176559.8	-	-	84262062-84262144	-	-	Protein not detected
ENSMUSG00000045658.17;AF:chr1:84137099-84262062:84262144:84137099-84341751:84341901:-	AF	ENSMUST00000176720.2	ENSMUST00000175996.8	ENSMUST00000176720.2	ENSMUST00000175996.8	-	-	84262062-84262144	-	-	Protein not detected
ENSMUSG00000045658.17;AF:chr1:84137099-84262062:84262332:84137099-84313755:84313894:-	AF	ENSMUST00000177458.2	ENSMUST00000176559.8	ENSMUST00000177458.2	ENSMUST00000176559.8	-	-	84262062-84262332	-	-	Protein not detected
ENSMUSG00000045658.17;AF:chr1:84137099-84262062:84262332:84137099-84341751:84341901:-	AF	ENSMUST00000177458.2	ENSMUST00000175996.8	ENSMUST00000177458.2	ENSMUST00000175996.8	-	-	84262062-84262332	-	-	Protein not detected
ENSMUSG00000036766.13;AF:chr1:84563342-84618146:84618206:84563342-84673174:84673942:-	AF	ENSMUST00000185606.3	ENSMUST00000049126.13	ENSMUST00000185606.3	ENSMUST00000049126.13	-	-	84618146-84618206	-	-	Protein not detected
ENSMUSG00000036766.13;AF:chr1:84563342-84601380:84601562:84563342-84673174:84673942:-	AF	ENSMUST00000191546.3	ENSMUST00000049126.13	ENSMUST00000191546.3	ENSMUST00000049126.13	-	-	84601380-84601562	-	-	Protein not detected
ENSMUSG00000036766.13;AF:chr1:84563342-84601380:84601562:84563342-84618146:84618206:-	AF	ENSMUST00000191546.3	ENSMUST00000185606.3	ENSMUST00000191546.3	ENSMUST00000185606.3	-	-	84601380-84601562	-	-	Protein not detected
ENSMUSG00000026219.15;AF:chr1:84792690-84816950:84817025:84792690-84818204:84818237:-	AF	ENSMUST00000027421.13,ENSMUST00000186894.7	ENSMUST00000186465.7	ENSMUST00000027421.13	ENSMUST00000186465.7	G5E870	G5E870	84816950-84817025	-	-	Identical proteins
ENSMUSG00000026219.15;AF:chr1:84792690-84816950:84817025:84792690-84817955:84817987:-	AF	ENSMUST00000027421.13,ENSMUST00000186894.7	ENSMUST00000190067.7	ENSMUST00000027421.13	ENSMUST00000190067.7	G5E870	-	84816950-84817025	-	-	Protein from inclusion form of transcripts
ENSMUSG00000026219.15;AF:chr1:84792690-84816950:84817009:84792690-84818204:84818237:-	AF	ENSMUST00000186648.7	ENSMUST00000186465.7	ENSMUST00000186648.7	ENSMUST00000186465.7	A0A087WNZ7	G5E870	84816950-84817009	-	-	Different proteins
ENSMUSG00000026219.15;AF:chr1:84792690-84816950:84817009:84792690-84817955:84817987:-	AF	ENSMUST00000186648.7	ENSMUST00000190067.7	ENSMUST00000186648.7	ENSMUST00000190067.7	A0A087WNZ7	-	84816950-84817009	-	-	Protein from inclusion form of transcripts
ENSMUSG00000026219.15;AF:chr1:84792690-84816950:84817022:84792690-84818204:84818237:-	AF	ENSMUST00000189496.7	ENSMUST00000186465.7	ENSMUST00000189496.7	ENSMUST00000186465.7	-	G5E870	84816950-84817022	-	-	Protein from exclusion form of transcripts
ENSMUSG00000026219.15;AF:chr1:84792690-84816950:84817022:84792690-84817955:84817987:-	AF	ENSMUST00000189496.7	ENSMUST00000190067.7	ENSMUST00000189496.7	ENSMUST00000190067.7	-	-	84816950-84817022	-	-	Protein not detected
ENSMUSG00000026219.15;AF:chr1:84792690-84817955:84817987:84792690-84818204:84818237:-	AF	ENSMUST00000190067.7	ENSMUST00000186465.7	ENSMUST00000190067.7	ENSMUST00000186465.7	-	G5E870	84817955-84817987	-	-	Protein from exclusion form of transcripts
ENSMUSG00000026219.15;AF:chr1:84792690-84816332:84816452:84792690-84816950:84817025:-	AF	ENSMUST00000187818.2	ENSMUST00000186894.7,ENSMUST00000027421.13	ENSMUST00000187818.2	ENSMUST00000186894.7	-	G5E870	84816332-84816452	-	-	Protein from exclusion form of transcripts
ENSMUSG00000026219.15;AF:chr1:84792690-84816332:84816452:84792690-84818204:84818237:-	AF	ENSMUST00000187818.2	ENSMUST00000186465.7	ENSMUST00000187818.2	ENSMUST00000186465.7	-	G5E870	84816332-84816452	-	-	Protein from exclusion form of transcripts
ENSMUSG00000026219.15;AF:chr1:84792690-84816332:84816452:84792690-84816950:84817009:-	AF	ENSMUST00000187818.2	ENSMUST00000186648.7	ENSMUST00000187818.2	ENSMUST00000186648.7	-	A0A087WNZ7	84816332-84816452	-	-	Protein from exclusion form of transcripts
ENSMUSG00000026219.15;AF:chr1:84792690-84816332:84816452:84792690-84816950:84817022:-	AF	ENSMUST00000187818.2	ENSMUST00000189496.7	ENSMUST00000187818.2	ENSMUST00000189496.7	-	-	84816332-84816452	-	-	Protein not detected
ENSMUSG00000026219.15;AF:chr1:84792690-84816332:84816452:84792690-84817955:84817987:-	AF	ENSMUST00000187818.2	ENSMUST00000190067.7	ENSMUST00000187818.2	ENSMUST00000190067.7	-	-	84816332-84816452	-	-	Protein not detected
ENSMUSG00000026220.7;AF:chr1:84907285-84912434:84912578:84907285-84912581:84912855:-	AF	ENSMUST00000186980.2	ENSMUST00000027422.7	ENSMUST00000186980.2	ENSMUST00000027422.7	-	-	84912434-84912578	-	-	Protein not detected
ENSMUSG00000052477.16;AF:chr1:85091376-85239556:85239791:85091376-85247754:85247899:-	AF	ENSMUST00000162421.2	ENSMUST00000161267.8	ENSMUST00000162421.2	ENSMUST00000161267.8	-	-	85239556-85239791	-	-	Protein not detected
ENSMUSG00000026234.13;AF:chr1:86285945-86286289:86286691:86285945-86286928:86287122:-	AF	ENSMUST00000185785.2	ENSMUST00000027438.8	ENSMUST00000185785.2	ENSMUST00000027438.8	-	-	86286289-86286691	-	-	Protein not detected
ENSMUSG00000026237.7;AF:chr1:86315929-86317064:86317066:86315929-86325755:86325912:-	AF	ENSMUST00000212058.2	ENSMUST00000212614.2	ENSMUST00000212058.2	ENSMUST00000212614.2	-	-	86317064-86317066	-	-	Protein not detected
ENSMUSG00000026247.14;AF:chr1:87082810-87083742:87083887:87082810-87083970:87084243:-	AF	ENSMUST00000160810.2	ENSMUST00000161002.8	ENSMUST00000160810.2	ENSMUST00000161002.8	-	-	87083742-87083887	-	-	Protein not detected
ENSMUSG00000067081.14;AF:chr1:89920947-89923934:89924174:89920947-89942095:89942388:-	AF	ENSMUST00000238685.2	ENSMUST00000097656.10	ENSMUST00000238685.2	ENSMUST00000097656.10	-	-	89923934-89924174	-	-	Protein not detected
ENSMUSG00000026304.14;AF:chr1:90892025-90895230:90895389:90892025-90896952:90897383:-	AF	ENSMUST00000131428.8	ENSMUST00000027529.12	ENSMUST00000131428.8	ENSMUST00000027529.12	-	P35292	90895230-90895389	-	-	Protein from exclusion form of transcripts
ENSMUSG00000073616.11;AF:chr1:92567481-92567966:92568286:92567481-92569602:92569707:-	AF	ENSMUST00000112999.8	ENSMUST00000097642.4	ENSMUST00000112999.8	ENSMUST00000097642.4	-	-	92567966-92568286	-	-	Protein not detected
ENSMUSG00000034159.13;AF:chr1:93088072-93088524:93088592:93088072-93088611:93088670:-	AF	ENSMUST00000143419.2	ENSMUST00000043718.12	ENSMUST00000143419.2	ENSMUST00000043718.12	-	-	93088524-93088592	-	-	Protein not detected
ENSMUSG00000026274.12;AF:chr1:93265302-93270248:93270511:93265302-93270988:93271204:-	AF	ENSMUST00000027493.4	ENSMUST00000128253.2	ENSMUST00000027493.4	ENSMUST00000128253.2	Q8CEE6	-	93270248-93270511	-	-	Protein from inclusion form of transcripts
ENSMUSG00000034088.16;AF:chr1:93369972-93373302:93373408:93369972-93406435:93406523:-	AF	ENSMUST00000042498.14	ENSMUST00000170883.8	ENSMUST00000042498.14	ENSMUST00000170883.8	Q8VDJ3	Q8VDJ3	93373302-93373408	-	-	Identical proteins
ENSMUSG00000034088.16;AF:chr1:93369972-93373302:93373408:93369972-93405929:93406099:-	AF	ENSMUST00000042498.14	ENSMUST00000188165.2	ENSMUST00000042498.14	ENSMUST00000188165.2	Q8VDJ3	-	93373302-93373408	-	-	Protein from inclusion form of transcripts
ENSMUSG00000034088.16;AF:chr1:93369972-93373302:93373404:93369972-93406435:93406523:-	AF	ENSMUST00000190321.7	ENSMUST00000170883.8	ENSMUST00000190321.7	ENSMUST00000170883.8	-	Q8VDJ3	93373302-93373404	-	-	Protein from exclusion form of transcripts
ENSMUSG00000034088.16;AF:chr1:93369972-93373302:93373404:93369972-93405929:93406099:-	AF	ENSMUST00000190321.7	ENSMUST00000188165.2	ENSMUST00000190321.7	ENSMUST00000188165.2	-	-	93373302-93373404	-	-	Protein not detected
ENSMUSG00000034088.16;AF:chr1:93369972-93373011:93373154:93369972-93406435:93406523:-	AF	ENSMUST00000186787.7	ENSMUST00000170883.8	ENSMUST00000186787.7	ENSMUST00000170883.8	-	Q8VDJ3	93373011-93373154	-	-	Protein from exclusion form of transcripts
ENSMUSG00000034088.16;AF:chr1:93369972-93373011:93373154:93369972-93373302:93373408:-	AF	ENSMUST00000186787.7	ENSMUST00000042498.14	ENSMUST00000186787.7	ENSMUST00000042498.14	-	Q8VDJ3	93373011-93373154	-	-	Protein from exclusion form of transcripts
ENSMUSG00000034088.16;AF:chr1:93369972-93373011:93373154:93369972-93373302:93373404:-	AF	ENSMUST00000186787.7	ENSMUST00000190321.7	ENSMUST00000186787.7	ENSMUST00000190321.7	-	-	93373011-93373154	-	-	Protein not detected
ENSMUSG00000034088.16;AF:chr1:93369972-93373011:93373154:93369972-93405929:93406099:-	AF	ENSMUST00000186787.7	ENSMUST00000188165.2	ENSMUST00000186787.7	ENSMUST00000188165.2	-	-	93373011-93373154	-	-	Protein not detected
ENSMUSG00000034088.16;AF:chr1:93369972-93405929:93406099:93369972-93406435:93406523:-	AF	ENSMUST00000188165.2	ENSMUST00000170883.8	ENSMUST00000188165.2	ENSMUST00000170883.8	-	Q8VDJ3	93405929-93406099	-	-	Protein from exclusion form of transcripts
ENSMUSG00000026279.15;AF:chr1:93653038-93659579:93659648:93653038-93677569:93677676:-	AF	ENSMUST00000189728.7	ENSMUST00000189472.2	ENSMUST00000189728.7	ENSMUST00000189472.2	-	-	93659579-93659648	-	-	Protein not detected
ENSMUSG00000044768.17;AF:chr1:97582414-97588456:97589401:97582414-97589556:97589799:-	AF	ENSMUST00000153115.8	ENSMUST00000053033.14	ENSMUST00000153115.8	ENSMUST00000053033.14	Q8VEB3	Q8VEB3	97588456-97589401	-	-	Identical proteins
ENSMUSG00000044768.17;AF:chr1:97582414-97589280:97589401:97582414-97589556:97589799:-	AF	ENSMUST00000142234.2	ENSMUST00000053033.14	ENSMUST00000142234.2	ENSMUST00000053033.14	-	Q8VEB3	97589280-97589401	-	-	Protein from exclusion form of transcripts
ENSMUSG00000026383.15;AF:chr1:119570388-119576147:119576347:119570388-119576515:119576666:-	AF	ENSMUST00000027632.14	ENSMUST00000052404.13	ENSMUST00000027632.14	ENSMUST00000052404.13	-	Q8BGS1	119576147-119576347	-	-	Protein from exclusion form of transcripts
ENSMUSG00000026383.15;AF:chr1:119570388-119576147:119576347:119570388-119576515:119576664:-	AF	ENSMUST00000027632.14	ENSMUST00000163147.8	ENSMUST00000027632.14	ENSMUST00000163147.8	-	-	119576147-119576347	-	-	Protein not detected
ENSMUSG00000026383.15;AF:chr1:119570388-119576147:119576347:119570388-119576515:119576730:-	AF	ENSMUST00000027632.14	ENSMUST00000191046.7	ENSMUST00000027632.14	ENSMUST00000191046.7	-	-	119576147-119576347	-	-	Protein not detected
ENSMUSG00000026383.15;AF:chr1:119570388-119576084:119576354:119570388-119576515:119576666:-	AF	ENSMUST00000187194.2	ENSMUST00000052404.13	ENSMUST00000187194.2	ENSMUST00000052404.13	-	Q8BGS1	119576084-119576354	-	-	Protein from exclusion form of transcripts
ENSMUSG00000026383.15;AF:chr1:119570388-119576084:119576354:119570388-119576515:119576664:-	AF	ENSMUST00000187194.2	ENSMUST00000163147.8	ENSMUST00000187194.2	ENSMUST00000163147.8	-	-	119576084-119576354	-	-	Protein not detected
ENSMUSG00000026383.15;AF:chr1:119570388-119576084:119576354:119570388-119576515:119576730:-	AF	ENSMUST00000187194.2	ENSMUST00000191046.7	ENSMUST00000187194.2	ENSMUST00000191046.7	-	-	119576084-119576354	-	-	Protein not detected
ENSMUSG00000026385.17;AF:chr1:120047742-120048492:120048667:120047742-120048675:120048808:-	AF	ENSMUST00000151708.3	ENSMUST00000027634.13	ENSMUST00000151708.3	ENSMUST00000027634.13	-	-	120048492-120048667	-	-	Protein not detected
ENSMUSG00000026389.17;AF:chr1:120171997-120192962:120192985:120171997-120197713:120198153:-	AF	ENSMUST00000140490.8	ENSMUST00000112639.8	ENSMUST00000140490.8	ENSMUST00000112639.8	-	-	120192962-120192985	-	-	Protein not detected
ENSMUSG00000026389.17;AF:chr1:120197989-120198668:120198812:120197989-120200167:120200435:-	AF	ENSMUST00000112641.8	ENSMUST00000112643.2	ENSMUST00000112641.8	ENSMUST00000112643.2	-	-	120198668-120198812	-	-	Protein not detected
ENSMUSG00000026389.17;AF:chr1:120171997-120186491:120186608:120171997-120192962:120192985:-	AF	BambuTx20	ENSMUST00000140490.8	BambuTx20	ENSMUST00000140490.8	NP_001366284.1	-	120186491-120186608	-	-	Protein from inclusion form of transcripts
ENSMUSG00000026389.17;AF:chr1:120171997-120186491:120186608:120171997-120192962:120193014:-	AF	BambuTx20	ENSMUST00000112640.8	BambuTx20	ENSMUST00000112640.8	NP_001366284.1	-	120186491-120186608	-	-	Protein from inclusion form of transcripts
ENSMUSG00000026389.17;AF:chr1:120171997-120186491:120186608:120171997-120197713:120198153:-	AF	BambuTx20	ENSMUST00000112639.8	BambuTx20	ENSMUST00000112639.8	NP_001366284.1	-	120186491-120186608	-	-	Protein from inclusion form of transcripts
ENSMUSG00000026389.17;AF:chr1:120171997-120192962:120193014:120171997-120197713:120198153:-	AF	ENSMUST00000112640.8	ENSMUST00000112639.8	ENSMUST00000112640.8	ENSMUST00000112639.8	-	-	120192962-120193014	-	-	Protein not detected
ENSMUSG00000003721.15;AF:chr1:121247701-121255420:121255753:121247701-121260221:121260318:-	AF	ENSMUST00000003818.14	ENSMUST00000071064.13	ENSMUST00000003818.14	ENSMUST00000071064.13	-	-	121255420-121255753	-	-	Protein not detected
ENSMUSG00000003721.15;AF:chr1:121247701-121255450:121255475:121247701-121260221:121260318:-	AF	ENSMUST00000160968.8	ENSMUST00000071064.13	ENSMUST00000160968.8	ENSMUST00000071064.13	-	-	121255450-121255475	-	-	Protein not detected
ENSMUSG00000003721.15;AF:chr1:121247634-121255250:121255407:121247634-121260221:121260279:-	AF	ENSMUST00000159085.8	ENSMUST00000161068.2	ENSMUST00000159085.8	ENSMUST00000161068.2	-	-	121255250-121255407	-	-	Protein not detected
ENSMUSG00000003721.15;AF:chr1:121247701-121255420:121255522:121247701-121260221:121260318:-	AF	ENSMUST00000160688.2	ENSMUST00000071064.13	ENSMUST00000160688.2	ENSMUST00000071064.13	-	-	121255420-121255522	-	-	Protein not detected
ENSMUSG00000003721.15;AF:chr1:121247701-121255420:121255494:121247701-121260221:121260318:-	AF	ENSMUST00000162582.2	ENSMUST00000071064.13	ENSMUST00000162582.2	ENSMUST00000071064.13	-	-	121255420-121255494	-	-	Protein not detected
ENSMUSG00000003721.15;AF:chr1:121247634-121250868:121250920:121247634-121255250:121255407:-	AF	ENSMUST00000162790.2	ENSMUST00000159085.8	ENSMUST00000162790.2	ENSMUST00000159085.8	-	-	121250868-121250920	-	-	Protein not detected
ENSMUSG00000003721.15;AF:chr1:121247634-121250868:121250920:121247634-121255295:121255411:-	AF	ENSMUST00000162790.2	ENSMUST00000159125.2	ENSMUST00000162790.2	ENSMUST00000159125.2	-	-	121250868-121250920	-	-	Protein not detected
ENSMUSG00000003721.15;AF:chr1:121247634-121250868:121250920:121247634-121260221:121260279:-	AF	ENSMUST00000162790.2	ENSMUST00000161068.2	ENSMUST00000162790.2	ENSMUST00000161068.2	-	-	121250868-121250920	-	-	Protein not detected
ENSMUSG00000003721.15;AF:chr1:121247634-121255295:121255411:121247634-121260221:121260279:-	AF	ENSMUST00000159125.2	ENSMUST00000161068.2	ENSMUST00000159125.2	ENSMUST00000161068.2	-	-	121255295-121255411	-	-	Protein not detected
ENSMUSG00000003721.15;AF:chr1:121247701-121255295:121255417:121247701-121255420:121255753:-	AF	ENSMUST00000161818.2	ENSMUST00000003818.14	ENSMUST00000161818.2	ENSMUST00000003818.14	-	-	121255295-121255417	-	-	Protein not detected
ENSMUSG00000003721.15;AF:chr1:121247701-121255295:121255417:121247701-121260221:121260318:-	AF	ENSMUST00000161818.2	ENSMUST00000071064.13	ENSMUST00000161818.2	ENSMUST00000071064.13	-	-	121255295-121255417	-	-	Protein not detected
ENSMUSG00000003721.15;AF:chr1:121247701-121255295:121255417:121247701-121255450:121255475:-	AF	ENSMUST00000161818.2	ENSMUST00000160968.8	ENSMUST00000161818.2	ENSMUST00000160968.8	-	-	121255295-121255417	-	-	Protein not detected
ENSMUSG00000003721.15;AF:chr1:121247701-121255295:121255417:121247701-121255420:121255522:-	AF	ENSMUST00000161818.2	ENSMUST00000160688.2	ENSMUST00000161818.2	ENSMUST00000160688.2	-	-	121255295-121255417	-	-	Protein not detected
ENSMUSG00000003721.15;AF:chr1:121247701-121255295:121255417:121247701-121255420:121255494:-	AF	ENSMUST00000161818.2	ENSMUST00000162582.2	ENSMUST00000161818.2	ENSMUST00000162582.2	-	-	121255295-121255417	-	-	Protein not detected
ENSMUSG00000036815.18;AF:chr1:123832903-123973109:123973296:123832903-124773456:124773776:-	AF	ENSMUST00000112606.8	ENSMUST00000239072.2	ENSMUST00000112606.8	ENSMUST00000239072.2	-	-	123973109-123973296	-	-	Protein not detected
ENSMUSG00000036815.18;AF:chr1:123832903-123972862:123972900:123832903-123973109:123973296:-	AF	ENSMUST00000112603.4	ENSMUST00000112606.8	ENSMUST00000112603.4	ENSMUST00000112606.8	-	-	123972862-123972900	-	-	Protein not detected
ENSMUSG00000036815.18;AF:chr1:123832903-123972862:123972900:123832903-124773456:124773776:-	AF	ENSMUST00000112603.4	ENSMUST00000239072.2	ENSMUST00000112603.4	ENSMUST00000239072.2	-	-	123972862-123972900	-	-	Protein not detected
ENSMUSG00000026341.17;AF:chr1:125346041-125362305:125362383:125346041-125363022:125363284:-	AF	ENSMUST00000191544.7	ENSMUST00000178474.8	ENSMUST00000191544.7	ENSMUST00000178474.8	-	Q99JY9	125362305-125362383	-	-	Protein from exclusion form of transcripts
ENSMUSG00000026344.10;AF:chr1:125838265-125839576:125839951:125838265-125840611:125840665:-	AF	ENSMUST00000159417.2	ENSMUST00000027582.10	ENSMUST00000159417.2	ENSMUST00000027582.10	-	-	125839576-125839951	-	-	Protein not detected
ENSMUSG00000026344.10;AF:chr1:125838265-125839576:125839951:125838265-125840785:125840838:-	AF	ENSMUST00000159417.2	ENSMUST00000161361.3	ENSMUST00000159417.2	ENSMUST00000161361.3	-	-	125839576-125839951	-	-	Protein not detected
ENSMUSG00000026344.10;AF:chr1:125838265-125839040:125839124:125838265-125839576:125839951:-	AF	ENSMUST00000162899.8	ENSMUST00000159417.2	ENSMUST00000162899.8	ENSMUST00000159417.2	-	-	125839040-125839124	-	-	Protein not detected
ENSMUSG00000026344.10;AF:chr1:125838265-125839040:125839124:125838265-125840611:125840665:-	AF	ENSMUST00000162899.8	ENSMUST00000027582.10	ENSMUST00000162899.8	ENSMUST00000027582.10	-	-	125839040-125839124	-	-	Protein not detected
ENSMUSG00000026344.10;AF:chr1:125838265-125839040:125839124:125838265-125840785:125840838:-	AF	ENSMUST00000162899.8	ENSMUST00000161361.3	ENSMUST00000162899.8	ENSMUST00000161361.3	-	-	125839040-125839124	-	-	Protein not detected
ENSMUSG00000026344.10;AF:chr1:125838265-125840611:125840665:125838265-125840785:125840838:-	AF	ENSMUST00000027582.10	ENSMUST00000161361.3	ENSMUST00000027582.10	ENSMUST00000161361.3	-	-	125840611-125840665	-	-	Protein not detected
ENSMUSG00000049690.16;AF:chr1:126623551-126665675:126665939:126623551-126758054:126758369:-	AF	ENSMUST00000160693.2	ENSMUST00000094609.10,ENSMUST00000112583.8	ENSMUST00000160693.2	ENSMUST00000094609.10	-	-	126665675-126665939	-	-	Protein not detected
ENSMUSG00000049690.16;AF:chr1:126623551-126665675:126665939:126623551-126758054:126758536:-	AF	ENSMUST00000160693.2	ENSMUST00000162646.8	ENSMUST00000160693.2	ENSMUST00000162646.8	-	-	126665675-126665939	-	-	Protein not detected
ENSMUSG00000016528.11;AF:chr1:130986499-131000077:131000263:130986499-131025026:131025563:-	AF	ENSMUST00000188459.4	ENSMUST00000016672.11	ENSMUST00000188459.4	ENSMUST00000016672.11	-	P49138	131000077-131000263	-	-	Protein from exclusion form of transcripts
ENSMUSG00000026430.17;AF:chr1:131140115-131161155:131161312:131140115-131172426:131172995:-	AF	ENSMUST00000212202.2	ENSMUST00000112442.2,ENSMUST00000027688.15	ENSMUST00000212202.2	ENSMUST00000112442.2	-	Q5EBH1	131161155-131161312	-	-	Protein from exclusion form of transcripts
ENSMUSG00000026425.16;AF:chr1:131364605-131431903:131432104:131364605-131441909:131441970:-	AF	ENSMUST00000187273.3	ENSMUST00000185445.3	ENSMUST00000187273.3	ENSMUST00000185445.3	-	-	131431903-131432104	-	-	Protein not detected
ENSMUSG00000042066.17;AF:chr1:132288953-132294619:132294810:132288953-132295436:132295625:-	AF	ENSMUST00000136828.3	ENSMUST00000142609.8	ENSMUST00000136828.3	ENSMUST00000142609.8	-	-	132294619-132294810	-	-	Protein not detected
ENSMUSG00000042066.17;AF:chr1:132308919-132317640:132318056:132308919-132318715:132319019:-	AF	ENSMUST00000132435.2	ENSMUST00000045473.16	ENSMUST00000132435.2	ENSMUST00000045473.16	-	Q80W04	132317640-132318056	-	-	Protein from exclusion form of transcripts
ENSMUSG00000026442.15;AF:chr1:132593325-132634837:132635064:132593325-132669409:132669495:-	AF	ENSMUST00000043189.14	ENSMUST00000094569.11	ENSMUST00000043189.14	ENSMUST00000094569.11	-	-	132634837-132635064	-	-	Protein not detected
ENSMUSG00000026442.15;AF:chr1:132593325-132634837:132635064:132593325-132669409:132669501:-	AF	ENSMUST00000043189.14	ENSMUST00000163770.8	ENSMUST00000043189.14	ENSMUST00000163770.8	-	-	132634837-132635064	-	-	Protein not detected
ENSMUSG00000026442.15;AF:chr1:132593325-132634837:132635144:132593325-132669409:132669495:-	AF	ENSMUST00000187861.7	ENSMUST00000094569.11	ENSMUST00000187861.7	ENSMUST00000094569.11	-	-	132634837-132635144	-	-	Protein not detected
ENSMUSG00000026442.15;AF:chr1:132593325-132634837:132635144:132593325-132669409:132669501:-	AF	ENSMUST00000187861.7	ENSMUST00000163770.8	ENSMUST00000187861.7	ENSMUST00000163770.8	-	-	132634837-132635144	-	-	Protein not detected
ENSMUSG00000054387.14;AF:chr1:132947169-132952986:132953086:132947169-132958273:132958299:-	AF	ENSMUST00000067429.10	ENSMUST00000190807.2	ENSMUST00000067429.10	ENSMUST00000190807.2	-	-	132952986-132953086	-	-	Protein not detected
ENSMUSG00000062580.10;AF:chr1:135237608-135241293:135241429:135237608-135241432:135241516:-	AF	ENSMUST00000134088.3	ENSMUST00000081104.10	ENSMUST00000134088.3	ENSMUST00000081104.10	-	-	135241293-135241429	-	-	Protein not detected
ENSMUSG00000062580.10;AF:chr1:135237608-135238612:135239083:135237608-135241432:135241516:-	AF	ENSMUST00000125454.3	ENSMUST00000081104.10	ENSMUST00000125454.3	ENSMUST00000081104.10	-	-	135238612-135239083	-	-	Protein not detected
ENSMUSG00000062580.10;AF:chr1:135237608-135238612:135239083:135237608-135241293:135241429:-	AF	ENSMUST00000125454.3	ENSMUST00000134088.3	ENSMUST00000125454.3	ENSMUST00000134088.3	-	-	135238612-135239083	-	-	Protein not detected
ENSMUSG00000041605.17;AF:chr1:136155400-136157932:136158048:136155400-136161641:136162002:-	AF	ENSMUST00000144464.7	ENSMUST00000120339.8	ENSMUST00000144464.7	ENSMUST00000120339.8	-	-	136157932-136158048	-	-	Protein not detected
ENSMUSG00000041605.17;AF:chr1:136155400-136157659:136157757:136155400-136161641:136162002:-	AF	ENSMUST00000195177.2	ENSMUST00000120339.8	ENSMUST00000195177.2	ENSMUST00000120339.8	-	-	136157659-136157757	-	-	Protein not detected
ENSMUSG00000041605.17;AF:chr1:136155400-136157659:136157757:136155400-136157932:136158048:-	AF	ENSMUST00000195177.2	ENSMUST00000144464.7	ENSMUST00000195177.2	ENSMUST00000144464.7	-	-	136157659-136157757	-	-	Protein not detected
ENSMUSG00000026398.15;AF:chr1:136879902-136881232:136881368:136879902-136887965:136888186:-	AF	ENSMUST00000192929.6	ENSMUST00000027649.14	ENSMUST00000192929.6	ENSMUST00000027649.14	-	-	136881232-136881368	-	-	Protein not detected
ENSMUSG00000026398.15;AF:chr1:136876597-136876697:136876911:136876597-136887965:136888118:-	AF	ENSMUST00000195428.2	ENSMUST00000192357.6	ENSMUST00000195428.2	ENSMUST00000192357.6	-	-	136876697-136876911	-	-	Protein not detected
ENSMUSG00000026393.11;AF:chr1:138489523-138547290:138547487:138489523-138547642:138547879:-	AF	ENSMUST00000186017.7	ENSMUST00000187407.7	ENSMUST00000186017.7	ENSMUST00000187407.7	Q9ES74	-	138547290-138547487	-	-	Protein from inclusion form of transcripts
ENSMUSG00000026393.11;AF:chr1:138489523-138547290:138547412:138489523-138547642:138547879:-	AF	ENSMUST00000027642.5	ENSMUST00000187407.7	ENSMUST00000027642.5	ENSMUST00000187407.7	-	-	138547290-138547412	-	-	Protein not detected
ENSMUSG00000042772.16;AF:chr1:152746542-152753792:152753919:152746542-152778260:152778373:-	AF	ENSMUST00000043560.15	ENSMUST00000073441.13	ENSMUST00000043560.15	ENSMUST00000073441.13	-	-	152753792-152753919	-	-	Protein not detected
ENSMUSG00000042772.16;AF:chr1:152746542-152753792:152753919:152746542-152778260:152778397:-	AF	ENSMUST00000043560.15	ENSMUST00000111836.4	ENSMUST00000043560.15	ENSMUST00000111836.4	-	-	152753792-152753919	-	-	Protein not detected
ENSMUSG00000026468.15;AF:chr1:155600707-155617548:155617773:155600707-155627281:155627430:-	AF	ENSMUST00000027740.14	ENSMUST00000195275.2	ENSMUST00000027740.14	ENSMUST00000195275.2	-	-	155617548-155617773	-	-	Protein not detected
ENSMUSG00000060985.16;AF:chr1:156130172-156130881:156130918:156130172-156131148:156131176:-	AF	ENSMUST00000167528.9	ENSMUST00000141760.4	ENSMUST00000167528.9	ENSMUST00000141760.4	-	-	156130881-156130918	-	-	Protein not detected
ENSMUSG00000026600.13;AF:chr1:156285574-156294251:156294374:156285574-156301718:156301866:-	AF	ENSMUST00000051396.13	ENSMUST00000187507.7	ENSMUST00000051396.13	ENSMUST00000187507.7	-	-	156294251-156294374	-	-	Protein not detected
ENSMUSG00000026594.15;AF:chr1:156735348-156766922:156766957:156735348-156767059:156767172:-	AF	ENSMUST00000171292.8	ENSMUST00000172057.8	ENSMUST00000171292.8	ENSMUST00000172057.8	-	-	156766922-156766957	-	-	Protein not detected
ENSMUSG00000026594.15;AF:chr1:156735348-156766922:156766957:156735348-156767059:156767113:-	AF	ENSMUST00000171292.8	ENSMUST00000027886.14	ENSMUST00000171292.8	ENSMUST00000027886.14	-	-	156766922-156766957	-	-	Protein not detected
ENSMUSG00000026594.15;AF:chr1:156735348-156766922:156766957:156735348-156767059:156767101:-	AF	ENSMUST00000171292.8	ENSMUST00000063199.13	ENSMUST00000171292.8	ENSMUST00000063199.13	-	-	156766922-156766957	-	-	Protein not detected
ENSMUSG00000026594.15;AF:chr1:156735348-156766922:156766957:156735348-156767059:156767196:-	AF	ENSMUST00000171292.8	ENSMUST00000185198.7	ENSMUST00000171292.8	ENSMUST00000185198.7	-	-	156766922-156766957	-	-	Protein not detected
ENSMUSG00000026594.15;AF:chr1:156735348-156766922:156766957:156735348-156767059:156767137:-	AF	ENSMUST00000171292.8	ENSMUST00000189316.7	ENSMUST00000171292.8	ENSMUST00000189316.7	-	-	156766922-156766957	-	-	Protein not detected
ENSMUSG00000026594.15;AF:chr1:156735348-156766922:156766957:156735348-156767059:156767163:-	AF	ENSMUST00000171292.8	ENSMUST00000190648.7	ENSMUST00000171292.8	ENSMUST00000190648.7	-	-	156766922-156766957	-	-	Protein not detected
ENSMUSG00000026594.15;AF:chr1:156735288-156766300:156766388:156735288-156767059:156767178:-	AF	ENSMUST00000188656.7	ENSMUST00000191605.7	ENSMUST00000188656.7	ENSMUST00000191605.7	-	-	156766300-156766388	-	-	Protein not detected
ENSMUSG00000026594.15;AF:chr1:156735348-156766502:156766704:156735348-156767059:156767172:-	AF	ENSMUST00000190762.7	ENSMUST00000172057.8	ENSMUST00000190762.7	ENSMUST00000172057.8	-	-	156766502-156766704	-	-	Protein not detected
ENSMUSG00000026594.15;AF:chr1:156735348-156766502:156766704:156735348-156767059:156767113:-	AF	ENSMUST00000190762.7	ENSMUST00000027886.14	ENSMUST00000190762.7	ENSMUST00000027886.14	-	-	156766502-156766704	-	-	Protein not detected
ENSMUSG00000026594.15;AF:chr1:156735348-156766502:156766704:156735348-156766922:156766957:-	AF	ENSMUST00000190762.7	ENSMUST00000171292.8	ENSMUST00000190762.7	ENSMUST00000171292.8	-	-	156766502-156766704	-	-	Protein not detected
ENSMUSG00000026594.15;AF:chr1:156735348-156766502:156766704:156735348-156767059:156767101:-	AF	ENSMUST00000190762.7	ENSMUST00000063199.13	ENSMUST00000190762.7	ENSMUST00000063199.13	-	-	156766502-156766704	-	-	Protein not detected
ENSMUSG00000026594.15;AF:chr1:156735348-156766502:156766704:156735348-156767059:156767196:-	AF	ENSMUST00000190762.7	ENSMUST00000185198.7	ENSMUST00000190762.7	ENSMUST00000185198.7	-	-	156766502-156766704	-	-	Protein not detected
ENSMUSG00000026594.15;AF:chr1:156735348-156766502:156766704:156735348-156767059:156767137:-	AF	ENSMUST00000190762.7	ENSMUST00000189316.7	ENSMUST00000190762.7	ENSMUST00000189316.7	-	-	156766502-156766704	-	-	Protein not detected
ENSMUSG00000026594.15;AF:chr1:156735348-156766502:156766704:156735348-156767059:156767163:-	AF	ENSMUST00000190762.7	ENSMUST00000190648.7	ENSMUST00000190762.7	ENSMUST00000190648.7	-	-	156766502-156766704	-	-	Protein not detected
ENSMUSG00000026594.15;AF:chr1:156735348-156766300:156766351:156735348-156767059:156767172:-	AF	ENSMUST00000189648.2	ENSMUST00000172057.8	ENSMUST00000189648.2	ENSMUST00000172057.8	-	-	156766300-156766351	-	-	Protein not detected
ENSMUSG00000026594.15;AF:chr1:156735348-156766300:156766351:156735348-156767059:156767113:-	AF	ENSMUST00000189648.2	ENSMUST00000027886.14	ENSMUST00000189648.2	ENSMUST00000027886.14	-	-	156766300-156766351	-	-	Protein not detected
ENSMUSG00000026594.15;AF:chr1:156735348-156766300:156766351:156735348-156766922:156766957:-	AF	ENSMUST00000189648.2	ENSMUST00000171292.8	ENSMUST00000189648.2	ENSMUST00000171292.8	-	-	156766300-156766351	-	-	Protein not detected
ENSMUSG00000026594.15;AF:chr1:156735348-156766300:156766351:156735348-156767059:156767101:-	AF	ENSMUST00000189648.2	ENSMUST00000063199.13	ENSMUST00000189648.2	ENSMUST00000063199.13	-	-	156766300-156766351	-	-	Protein not detected
ENSMUSG00000026594.15;AF:chr1:156735348-156766300:156766351:156735348-156767059:156767196:-	AF	ENSMUST00000189648.2	ENSMUST00000185198.7	ENSMUST00000189648.2	ENSMUST00000185198.7	-	-	156766300-156766351	-	-	Protein not detected
ENSMUSG00000026594.15;AF:chr1:156735348-156766300:156766351:156735348-156767059:156767137:-	AF	ENSMUST00000189648.2	ENSMUST00000189316.7	ENSMUST00000189648.2	ENSMUST00000189316.7	-	-	156766300-156766351	-	-	Protein not detected
ENSMUSG00000026594.15;AF:chr1:156735348-156766300:156766351:156735348-156767059:156767163:-	AF	ENSMUST00000189648.2	ENSMUST00000190648.7	ENSMUST00000189648.2	ENSMUST00000190648.7	-	-	156766300-156766351	-	-	Protein not detected
ENSMUSG00000026594.15;AF:chr1:156735348-156766300:156766351:156735348-156766502:156766704:-	AF	ENSMUST00000189648.2	ENSMUST00000190762.7	ENSMUST00000189648.2	ENSMUST00000190762.7	-	-	156766300-156766351	-	-	Protein not detected
ENSMUSG00000026592.14;AF:chr1:156935457-156936101:156936220:156935457-156936223:156936250:-	AF	ENSMUST00000027884.13,ENSMUST00000118207.8	ENSMUST00000121911.8	ENSMUST00000027884.13	ENSMUST00000121911.8	-	-	156936101-156936220	-	-	Protein not detected
ENSMUSG00000026592.14;AF:chr1:156935457-156936101:156936219:156935457-156936223:156936250:-	AF	ENSMUST00000187546.7	ENSMUST00000121911.8	ENSMUST00000187546.7	ENSMUST00000121911.8	-	-	156936101-156936219	-	-	Protein not detected
ENSMUSG00000026592.14;AF:chr1:156935457-156935895:156935958:156935457-156936101:156936220:-	AF	ENSMUST00000119526.2	ENSMUST00000027884.13,ENSMUST00000118207.8	ENSMUST00000119526.2	ENSMUST00000027884.13	-	-	156935895-156935958	-	-	Protein not detected
ENSMUSG00000026592.14;AF:chr1:156935457-156935895:156935958:156935457-156936101:156936219:-	AF	ENSMUST00000119526.2	ENSMUST00000187546.7	ENSMUST00000119526.2	ENSMUST00000187546.7	-	-	156935895-156935958	-	-	Protein not detected
ENSMUSG00000026592.14;AF:chr1:156935457-156935895:156935958:156935457-156936223:156936250:-	AF	ENSMUST00000119526.2	ENSMUST00000121911.8	ENSMUST00000119526.2	ENSMUST00000121911.8	-	-	156935895-156935958	-	-	Protein not detected
ENSMUSG00000070565.12;AF:chr1:157057715-157071091:157072060:157057715-157084128:157084252:-	AF	ENSMUST00000129880.8	ENSMUST00000134543.8	ENSMUST00000129880.8	ENSMUST00000134543.8	-	-	157071091-157072060	-	-	Protein not detected
ENSMUSG00000070565.12;AF:chr1:157057715-157058479:157058761:157057715-157071091:157072060:-	AF	ENSMUST00000143358.3	ENSMUST00000129880.8	ENSMUST00000143358.3	ENSMUST00000129880.8	-	-	157058479-157058761	-	-	Protein not detected
ENSMUSG00000070565.12;AF:chr1:157057715-157058479:157058761:157057715-157084128:157084252:-	AF	ENSMUST00000143358.3	ENSMUST00000134543.8	ENSMUST00000143358.3	ENSMUST00000134543.8	-	-	157058479-157058761	-	-	Protein not detected
ENSMUSG00000026692.13;AF:chr1:162640222-162641145:162641241:162640222-162641270:162641495:-	AF	ENSMUST00000111525.8	ENSMUST00000144916.8	ENSMUST00000111525.8	ENSMUST00000144916.8	-	-	162641145-162641241	-	-	Protein not detected
ENSMUSG00000026692.13;AF:chr1:162640222-162641145:162641241:162640222-162641270:162641541:-	AF	ENSMUST00000111525.8	ENSMUST00000140274.2	ENSMUST00000111525.8	ENSMUST00000140274.2	-	-	162641145-162641241	-	-	Protein not detected
ENSMUSG00000040181.15;AF:chr1:162687131-162687370:162687531:162687131-162693808:162694179:-	AF	ENSMUST00000134098.8	ENSMUST00000046049.14	ENSMUST00000134098.8	ENSMUST00000046049.14	-	P50285	162687370-162687531	-	-	Protein from exclusion form of transcripts
ENSMUSG00000040181.15;AF:chr1:162687131-162687335:162687389:162687131-162693808:162694179:-	AF	ENSMUST00000193078.6	ENSMUST00000046049.14	ENSMUST00000193078.6	ENSMUST00000046049.14	-	P50285	162687335-162687389	-	-	Protein from exclusion form of transcripts
ENSMUSG00000040181.15;AF:chr1:162687131-162687370:162687538:162687131-162693808:162694179:-	AF	ENSMUST00000111518.3	ENSMUST00000046049.14	ENSMUST00000111518.3	ENSMUST00000046049.14	-	P50285	162687370-162687538	-	-	Protein from exclusion form of transcripts
ENSMUSG00000040170.14;AF:chr1:162725880-162725963:162726053:162725880-162726241:162726281:-	AF	ENSMUST00000143123.3	ENSMUST00000045902.13	ENSMUST00000143123.3	ENSMUST00000045902.13	-	-	162725963-162726053	-	-	Protein not detected
ENSMUSG00000040843.11;AF:chr1:165056016-165063947:165064082:165056016-165064299:165064512:-	AF	ENSMUST00000195248.3	ENSMUST00000043235.8	ENSMUST00000195248.3	ENSMUST00000043235.8	-	Q8BH58	165063947-165064082	-	-	Protein from exclusion form of transcripts
ENSMUSG00000026566.16;AF:chr1:165436173-165437045:165437115:165436173-165461872:165462090:-	AF	ENSMUST00000191818.6	ENSMUST00000068705.13	ENSMUST00000191818.6	ENSMUST00000068705.13	-	-	165437045-165437115	-	-	Protein not detected
ENSMUSG00000026566.16;AF:chr1:165436173-165437045:165437115:165436173-165461872:165462098:-	AF	ENSMUST00000191818.6	ENSMUST00000111435.9	ENSMUST00000191818.6	ENSMUST00000111435.9	-	Q3TEW6	165437045-165437115	-	-	Protein from exclusion form of transcripts
ENSMUSG00000026566.16;AF:chr1:165436173-165437045:165437115:165436173-165461872:165462082:-	AF	ENSMUST00000191818.6	ENSMUST00000194437.6	ENSMUST00000191818.6	ENSMUST00000194437.6	-	-	165437045-165437115	-	-	Protein not detected
ENSMUSG00000026566.16;AF:chr1:165436173-165437045:165437115:165436173-165461872:165462107:-	AF	ENSMUST00000191818.6	ENSMUST00000193023.2	ENSMUST00000191818.6	ENSMUST00000193023.2	-	-	165437045-165437115	-	-	Protein not detected
ENSMUSG00000026565.19;AF:chr1:165759296-165762373:165762517:165759296-165830131:165830247:-	AF	ENSMUST00000111427.9,ENSMUST00000111426.11	ENSMUST00000160260.9	ENSMUST00000111427.9	ENSMUST00000160260.9	-	A0A0R4J1Z4	165762373-165762517	-	-	Protein from exclusion form of transcripts
ENSMUSG00000026565.19;AF:chr1:165759296-165762373:165762517:165759296-165830131:165830187:-	AF	ENSMUST00000111427.9,ENSMUST00000111426.11	ENSMUST00000184643.8	ENSMUST00000111427.9	ENSMUST00000184643.8	-	-	165762373-165762517	-	-	Protein not detected
ENSMUSG00000026565.19;AF:chr1:165759296-165762373:165762517:165759296-165830131:165830191:-	AF	ENSMUST00000111427.9,ENSMUST00000111426.11	ENSMUST00000160908.8	ENSMUST00000111427.9	ENSMUST00000160908.8	-	-	165762373-165762517	-	-	Protein not detected
ENSMUSG00000026565.19;AF:chr1:165759296-165762373:165762517:165759296-165830131:165830198:-	AF	ENSMUST00000111427.9,ENSMUST00000111426.11	ENSMUST00000027850.15	ENSMUST00000111427.9	ENSMUST00000027850.15	-	-	165762373-165762517	-	-	Protein not detected
ENSMUSG00000026565.19;AF:chr1:165759296-165762373:165762469:165759296-165830131:165830247:-	AF	ENSMUST00000069609.12	ENSMUST00000160260.9	ENSMUST00000069609.12	ENSMUST00000160260.9	-	A0A0R4J1Z4	165762373-165762469	-	-	Protein from exclusion form of transcripts
ENSMUSG00000026565.19;AF:chr1:165759296-165762373:165762469:165759296-165830131:165830187:-	AF	ENSMUST00000069609.12	ENSMUST00000184643.8	ENSMUST00000069609.12	ENSMUST00000184643.8	-	-	165762373-165762469	-	-	Protein not detected
ENSMUSG00000026565.19;AF:chr1:165759296-165762373:165762469:165759296-165830131:165830191:-	AF	ENSMUST00000069609.12	ENSMUST00000160908.8	ENSMUST00000069609.12	ENSMUST00000160908.8	-	-	165762373-165762469	-	-	Protein not detected
ENSMUSG00000026565.19;AF:chr1:165759296-165762373:165762469:165759296-165830131:165830198:-	AF	ENSMUST00000069609.12	ENSMUST00000027850.15	ENSMUST00000069609.12	ENSMUST00000027850.15	-	-	165762373-165762469	-	-	Protein not detected
ENSMUSG00000040596.17;AF:chr1:166236101-166236567:166236960:166236101-166237276:166237351:-	AF	ENSMUST00000131487.9	ENSMUST00000135673.9	ENSMUST00000131487.9	ENSMUST00000135673.9	-	-	166236567-166236960	-	-	Protein not detected
ENSMUSG00000040596.17;AF:chr1:166236101-166236567:166236858:166236101-166237276:166237351:-	AF	ENSMUST00000127596.3	ENSMUST00000135673.9	ENSMUST00000127596.3	ENSMUST00000135673.9	-	-	166236567-166236858	-	-	Protein not detected
ENSMUSG00000026558.14;AF:chr1:167065217-167070662:167070727:167065217-167112345:167112889:-	AF	ENSMUST00000027839.14	ENSMUST00000053686.9	ENSMUST00000027839.14	ENSMUST00000053686.9	-	Q99PM9	167070662-167070727	-	-	Protein from exclusion form of transcripts
ENSMUSG00000026558.14;AF:chr1:167065217-167070662:167070727:167065217-167112109:167112170:-	AF	ENSMUST00000027839.14	ENSMUST00000192269.3	ENSMUST00000027839.14	ENSMUST00000192269.3	-	-	167070662-167070727	-	-	Protein not detected
ENSMUSG00000026558.14;AF:chr1:167065217-167112109:167112170:167065217-167112345:167112889:-	AF	ENSMUST00000192269.3	ENSMUST00000053686.9	ENSMUST00000192269.3	ENSMUST00000053686.9	-	Q99PM9	167112109-167112170	-	-	Protein from exclusion form of transcripts
ENSMUSG00000026674.10;AF:chr1:169916513-169937831:169938130:169916513-169938191:169938298:-	AF	ENSMUST00000194690.6	ENSMUST00000192312.6	ENSMUST00000194690.6	ENSMUST00000192312.6	Q62371	-	169937831-169938130	-	-	Protein from inclusion form of transcripts
ENSMUSG00000026674.10;AF:chr1:169916513-169937936:169938070:169916513-169938191:169938298:-	AF	ENSMUST00000027985.8	ENSMUST00000192312.6	ENSMUST00000027985.8	ENSMUST00000192312.6	Q62371	-	169937936-169938070	-	-	Protein from inclusion form of transcripts
ENSMUSG00000026667.15;AF:chr1:170040097-170042067:170042303:170040097-170042542:170042966:-	AF	ENSMUST00000150821.8	ENSMUST00000123399.2,ENSMUST00000027979.14	ENSMUST00000150821.8	ENSMUST00000123399.2	-	-	170042067-170042303	-	-	Protein not detected
ENSMUSG00000026659.14;AF:chr1:170708597-170712477:170712573:170708597-170712636:170712768:-	AF	ENSMUST00000172042.2	ENSMUST00000171447.8	ENSMUST00000172042.2	ENSMUST00000171447.8	-	-	170712477-170712573	-	-	Protein not detected
ENSMUSG00000026659.14;AF:chr1:170708597-170712477:170712573:170708597-170712636:170713109:-	AF	ENSMUST00000172042.2	ENSMUST00000027970.14	ENSMUST00000172042.2	ENSMUST00000027970.14	-	-	170712477-170712573	-	-	Protein not detected
ENSMUSG00000013593.13;AF:chr1:171073766-171074563:171074691:171073766-171078787:171078820:-	AF	ENSMUST00000013737.13,ENSMUST00000111318.8	ENSMUST00000194778.6	ENSMUST00000013737.13	ENSMUST00000194778.6	-	-	171074563-171074691	-	-	Protein not detected
ENSMUSG00000026556.17;AF:chr1:171840912-171854158:171854278:171840912-171854565:171854862:-	AF	ENSMUST00000153662.8	ENSMUST00000111264.8,ENSMUST00000247845.1,ENSMUST00000027837.13	ENSMUST00000153662.8	ENSMUST00000111264.8	-	Q91ZD4	171854158-171854278	-	-	Protein from exclusion form of transcripts
ENSMUSG00000039997.17;AF:chr1:173769860-173770021:173770058:173769860-173770222:173770238:-	AF	ENSMUST00000123708.8	ENSMUST00000156895.8	ENSMUST00000123708.8	ENSMUST00000156895.8	-	-	173770021-173770058	-	-	Protein not detected
ENSMUSG00000039997.17;AF:chr1:173769860-173770021:173770057:173769860-173770222:173770238:-	AF	ENSMUST00000129829.8	ENSMUST00000156895.8	ENSMUST00000129829.8	ENSMUST00000156895.8	-	-	173770021-173770057	-	-	Protein not detected
ENSMUSG00000057335.12;AF:chr1:176621215-176634565:176634690:176621215-176641462:176641633:-	AF	ENSMUST00000057037.13,ENSMUST00000194263.3	ENSMUST00000195717.6,ENSMUST00000192961.6	ENSMUST00000057037.13	ENSMUST00000195717.6	-	-	176634565-176634690	-	-	Protein not detected
ENSMUSG00000026489.14;AF:chr1:180009812-180021001:180021050:180009812-180023438:180023585:-	AF	ENSMUST00000170472.8	ENSMUST00000027766.13	ENSMUST00000170472.8	ENSMUST00000027766.13	-	Q60936	180021001-180021050	-	-	Protein from exclusion form of transcripts
ENSMUSG00000026489.14;AF:chr1:180009812-180021001:180021050:180009812-180023438:180023503:-	AF	ENSMUST00000170472.8	ENSMUST00000160879.7	ENSMUST00000170472.8	ENSMUST00000160879.7	-	-	180021001-180021050	-	-	Protein not detected
ENSMUSG00000026489.14;AF:chr1:180009812-180021001:180021050:180009812-180023533:180023640:-	AF	ENSMUST00000170472.8	ENSMUST00000161814.8	ENSMUST00000170472.8	ENSMUST00000161814.8	-	-	180021001-180021050	-	-	Protein not detected
ENSMUSG00000026489.14;AF:chr1:180009812-180021001:180021050:180009812-180021168:180021227:-	AF	ENSMUST00000170472.8	ENSMUST00000159914.8	ENSMUST00000170472.8	ENSMUST00000159914.8	-	-	180021001-180021050	-	-	Protein not detected
ENSMUSG00000026489.14;AF:chr1:180009812-180021001:180021050:180009812-180027052:180027167:-	AF	ENSMUST00000170472.8	ENSMUST00000161743.3	ENSMUST00000170472.8	ENSMUST00000161743.3	-	-	180021001-180021050	-	-	Protein not detected
ENSMUSG00000026489.14;AF:chr1:180009812-180023438:180023585:180009812-180027052:180027167:-	AF	ENSMUST00000027766.13	ENSMUST00000161743.3	ENSMUST00000027766.13	ENSMUST00000161743.3	Q60936	-	180023438-180023585	-	-	Protein from inclusion form of transcripts
ENSMUSG00000026489.14;AF:chr1:180009812-180023438:180023503:180009812-180023533:180023640:-	AF	ENSMUST00000160879.7	ENSMUST00000161814.8	ENSMUST00000160879.7	ENSMUST00000161814.8	-	-	180023438-180023503	-	-	Protein not detected
ENSMUSG00000026489.14;AF:chr1:180009812-180023438:180023503:180009812-180027052:180027167:-	AF	ENSMUST00000160879.7	ENSMUST00000161743.3	ENSMUST00000160879.7	ENSMUST00000161743.3	-	-	180023438-180023503	-	-	Protein not detected
ENSMUSG00000026489.14;AF:chr1:180001890-180006142:180006196:180001890-180023438:180023526:-	AF	ENSMUST00000161300.7	ENSMUST00000162769.8	ENSMUST00000161300.7	ENSMUST00000162769.8	-	-	180006142-180006196	-	-	Protein not detected
ENSMUSG00000026489.14;AF:chr1:180009812-180021001:180021048:180009812-180023438:180023585:-	AF	ENSMUST00000160482.8	ENSMUST00000027766.13	ENSMUST00000160482.8	ENSMUST00000027766.13	-	Q60936	180021001-180021048	-	-	Protein from exclusion form of transcripts
ENSMUSG00000026489.14;AF:chr1:180009812-180021001:180021048:180009812-180023438:180023503:-	AF	ENSMUST00000160482.8	ENSMUST00000160879.7	ENSMUST00000160482.8	ENSMUST00000160879.7	-	-	180021001-180021048	-	-	Protein not detected
ENSMUSG00000026489.14;AF:chr1:180009812-180021001:180021048:180009812-180023533:180023640:-	AF	ENSMUST00000160482.8	ENSMUST00000161814.8	ENSMUST00000160482.8	ENSMUST00000161814.8	-	-	180021001-180021048	-	-	Protein not detected
ENSMUSG00000026489.14;AF:chr1:180009812-180021001:180021048:180009812-180021168:180021227:-	AF	ENSMUST00000160482.8	ENSMUST00000159914.8	ENSMUST00000160482.8	ENSMUST00000159914.8	-	-	180021001-180021048	-	-	Protein not detected
ENSMUSG00000026489.14;AF:chr1:180009812-180021001:180021048:180009812-180027052:180027167:-	AF	ENSMUST00000160482.8	ENSMUST00000161743.3	ENSMUST00000160482.8	ENSMUST00000161743.3	-	-	180021001-180021048	-	-	Protein not detected
ENSMUSG00000026489.14;AF:chr1:180009812-180023533:180023640:180009812-180027052:180027167:-	AF	ENSMUST00000161814.8	ENSMUST00000161743.3	ENSMUST00000161814.8	ENSMUST00000161743.3	-	-	180023533-180023640	-	-	Protein not detected
ENSMUSG00000026489.14;AF:chr1:180009812-180010028:180010365:180009812-180021001:180021050:-	AF	ENSMUST00000162725.8	ENSMUST00000170472.8	ENSMUST00000162725.8	ENSMUST00000170472.8	-	-	180010028-180010365	-	-	Protein not detected
ENSMUSG00000026489.14;AF:chr1:180009812-180010028:180010365:180009812-180023438:180023585:-	AF	ENSMUST00000162725.8	ENSMUST00000027766.13	ENSMUST00000162725.8	ENSMUST00000027766.13	-	Q60936	180010028-180010365	-	-	Protein from exclusion form of transcripts
ENSMUSG00000026489.14;AF:chr1:180009812-180010028:180010365:180009812-180023438:180023503:-	AF	ENSMUST00000162725.8	ENSMUST00000160879.7	ENSMUST00000162725.8	ENSMUST00000160879.7	-	-	180010028-180010365	-	-	Protein not detected
ENSMUSG00000026489.14;AF:chr1:180009812-180010028:180010365:180009812-180021001:180021048:-	AF	ENSMUST00000162725.8	ENSMUST00000160482.8	ENSMUST00000162725.8	ENSMUST00000160482.8	-	-	180010028-180010365	-	-	Protein not detected
ENSMUSG00000026489.14;AF:chr1:180009812-180010028:180010365:180009812-180023533:180023640:-	AF	ENSMUST00000162725.8	ENSMUST00000161814.8	ENSMUST00000162725.8	ENSMUST00000161814.8	-	-	180010028-180010365	-	-	Protein not detected
ENSMUSG00000026489.14;AF:chr1:180009812-180010028:180010365:180009812-180021168:180021227:-	AF	ENSMUST00000162725.8	ENSMUST00000159914.8	ENSMUST00000162725.8	ENSMUST00000159914.8	-	-	180010028-180010365	-	-	Protein not detected
ENSMUSG00000026489.14;AF:chr1:180009812-180010028:180010365:180009812-180027052:180027167:-	AF	ENSMUST00000162725.8	ENSMUST00000161743.3	ENSMUST00000162725.8	ENSMUST00000161743.3	-	-	180010028-180010365	-	-	Protein not detected
ENSMUSG00000026489.14;AF:chr1:180009812-180021168:180021227:180009812-180023438:180023585:-	AF	ENSMUST00000159914.8	ENSMUST00000027766.13	ENSMUST00000159914.8	ENSMUST00000027766.13	-	Q60936	180021168-180021227	-	-	Protein from exclusion form of transcripts
ENSMUSG00000026489.14;AF:chr1:180009812-180021168:180021227:180009812-180023438:180023503:-	AF	ENSMUST00000159914.8	ENSMUST00000160879.7	ENSMUST00000159914.8	ENSMUST00000160879.7	-	-	180021168-180021227	-	-	Protein not detected
ENSMUSG00000026489.14;AF:chr1:180009812-180021168:180021227:180009812-180023533:180023640:-	AF	ENSMUST00000159914.8	ENSMUST00000161814.8	ENSMUST00000159914.8	ENSMUST00000161814.8	-	-	180021168-180021227	-	-	Protein not detected
ENSMUSG00000026489.14;AF:chr1:180009812-180021168:180021227:180009812-180027052:180027167:-	AF	ENSMUST00000159914.8	ENSMUST00000161743.3	ENSMUST00000159914.8	ENSMUST00000161743.3	-	-	180021168-180021227	-	-	Protein not detected
ENSMUSG00000010609.16;AF:chr1:180073322-180080603:180080703:180073322-180083788:180083865:-	AF	ENSMUST00000111106.8	ENSMUST00000111108.10	ENSMUST00000111106.8	ENSMUST00000111108.10	-	Q3U4P5	180080603-180080703	-	-	Protein from exclusion form of transcripts
ENSMUSG00000010609.16;AF:chr1:180073322-180073429:180073515:180073322-180080603:180080703:-	AF	ENSMUST00000010753.14	ENSMUST00000111106.8	ENSMUST00000010753.14	ENSMUST00000111106.8	-	-	180073429-180073515	-	-	Protein not detected
ENSMUSG00000010609.16;AF:chr1:180073322-180073429:180073515:180073322-180083788:180083865:-	AF	ENSMUST00000010753.14	ENSMUST00000111108.10	ENSMUST00000010753.14	ENSMUST00000111108.10	-	Q3U4P5	180073429-180073515	-	-	Protein from exclusion form of transcripts
ENSMUSG00000038776.14;AF:chr1:180829551-180844992:180845134:180829551-180848333:180848469:-	AF	ENSMUST00000036928.12,ENSMUST00000111068.8	ENSMUST00000147585.2	ENSMUST00000036928.12	ENSMUST00000147585.2	Q9D379	-	180844992-180845134	-	-	Protein from inclusion form of transcripts
ENSMUSG00000004880.12;AF:chr1:181666121-181669853:181669944:181666121-181670374:181670611:-	AF	ENSMUST00000005003.12	ENSMUST00000193030.6	ENSMUST00000005003.12	ENSMUST00000193030.6	Q3U9G9	-	181669853-181669944	-	-	Protein from inclusion form of transcripts
ENSMUSG00000004880.12;AF:chr1:181667367-181669853:181669891:181667367-181670374:181670424:-	AF	ENSMUST00000193028.2	ENSMUST00000195299.6	ENSMUST00000193028.2	ENSMUST00000195299.6	-	-	181669853-181669891	-	-	Protein not detected
ENSMUSG00000022995.18;AF:chr1:181789484-181841863:181841969:181789484-181847095:181847226:-	AF	ENSMUST00000193074.6	ENSMUST00000078719.13,ENSMUST00000111030.6,ENSMUST00000193703.6,ENSMUST00000195059.6	ENSMUST00000193074.6	ENSMUST00000078719.13	-	-	181841863-181841969	-	-	Protein not detected
ENSMUSG00000038633.6;AF:chr1:182107283-182109726:182109789:182107283-182110187:182110369:-	AF	ENSMUST00000133052.2	ENSMUST00000035295.6	ENSMUST00000133052.2	ENSMUST00000035295.6	-	O09005	182109726-182109789	-	-	Protein from exclusion form of transcripts
ENSMUSG00000046836.14;AF:chr1:183076428-183078447:183078536:183076428-183078726:183078800:-	AF	ENSMUST00000057062.12	ENSMUST00000163528.8	ENSMUST00000057062.12	ENSMUST00000163528.8	-	-	183078447-183078536	-	-	Protein not detected
ENSMUSG00000046836.14;AF:chr1:183076428-183077203:183077416:183076428-183078447:183078536:-	AF	ENSMUST00000192829.2	ENSMUST00000057062.12	ENSMUST00000192829.2	ENSMUST00000057062.12	-	-	183077203-183077416	-	-	Protein not detected
ENSMUSG00000046836.14;AF:chr1:183076428-183077203:183077416:183076428-183078726:183078800:-	AF	ENSMUST00000192829.2	ENSMUST00000163528.8	ENSMUST00000192829.2	ENSMUST00000163528.8	-	-	183077203-183077416	-	-	Protein not detected
ENSMUSG00000026621.15;AF:chr1:184539385-184540977:184541050:184539385-184543043:184543394:-	AF	ENSMUST00000189492.2	ENSMUST00000048462.13	ENSMUST00000189492.2	ENSMUST00000048462.13	-	-	184540977-184541050	-	-	Protein not detected
ENSMUSG00000073481.10;AF:chr1:184573624-184577743:184578078:184573624-184578540:184578648:-	AF	ENSMUST00000068725.10	ENSMUST00000161821.4	ENSMUST00000068725.10	ENSMUST00000161821.4	Q922Q1	-	184577743-184578078	-	-	Protein from inclusion form of transcripts
ENSMUSG00000026611.18;AF:chr1:186872693-186875024:186875101:186872693-186947367:186947634:-	AF	ENSMUST00000183996.8	ENSMUST00000183931.8	ENSMUST00000183996.8	ENSMUST00000183931.8	-	-	186875024-186875101	-	-	Protein not detected
ENSMUSG00000026611.18;AF:chr1:186872693-186875024:186875294:186872693-186947367:186947634:-	AF	ENSMUST00000184543.2	ENSMUST00000183931.8	ENSMUST00000184543.2	ENSMUST00000183931.8	-	-	186875024-186875294	-	-	Protein not detected
ENSMUSG00000037624.17;AF:chr1:189072292-189076188:189076389:189072292-189134310:189134415:-	AF	ENSMUST00000079451.13	ENSMUST00000194172.6	ENSMUST00000079451.13	ENSMUST00000194172.6	-	-	189076188-189076389	-	-	Protein not detected
ENSMUSG00000037624.17;AF:chr1:189072292-189076188:189076389:189072292-189134310:189134410:-	AF	ENSMUST00000079451.13	ENSMUST00000194402.6	ENSMUST00000079451.13	ENSMUST00000194402.6	-	-	189076188-189076389	-	-	Protein not detected
ENSMUSG00000037624.17;AF:chr1:189072292-189075240:189075552:189072292-189076188:189076389:-	AF	ENSMUST00000193319.6	ENSMUST00000079451.13	ENSMUST00000193319.6	ENSMUST00000079451.13	-	-	189075240-189075552	-	-	Protein not detected
ENSMUSG00000037624.17;AF:chr1:189072292-189075240:189075552:189072292-189134310:189134415:-	AF	ENSMUST00000193319.6	ENSMUST00000194172.6	ENSMUST00000193319.6	ENSMUST00000194172.6	-	-	189075240-189075552	-	-	Protein not detected
ENSMUSG00000037624.17;AF:chr1:189072292-189075240:189075552:189072292-189134310:189134410:-	AF	ENSMUST00000193319.6	ENSMUST00000194402.6	ENSMUST00000193319.6	ENSMUST00000194402.6	-	-	189075240-189075552	-	-	Protein not detected
ENSMUSG00000037624.17;AF:chr1:189072292-189075498:189075904:189072292-189076188:189076389:-	AF	ENSMUST00000192723.2	ENSMUST00000079451.13	ENSMUST00000192723.2	ENSMUST00000079451.13	-	-	189075498-189075904	-	-	Protein not detected
ENSMUSG00000037624.17;AF:chr1:189072292-189075498:189075904:189072292-189134310:189134415:-	AF	ENSMUST00000192723.2	ENSMUST00000194172.6	ENSMUST00000192723.2	ENSMUST00000194172.6	-	-	189075498-189075904	-	-	Protein not detected
ENSMUSG00000037624.17;AF:chr1:189072292-189075498:189075904:189072292-189134310:189134410:-	AF	ENSMUST00000192723.2	ENSMUST00000194402.6	ENSMUST00000192723.2	ENSMUST00000194402.6	-	-	189075498-189075904	-	-	Protein not detected
ENSMUSG00000010175.14;AF:chr1:189894510-189901360:189901596:189894510-189902465:189902911:-	AF	ENSMUST00000010319.14	ENSMUST00000175916.8	ENSMUST00000010319.14	ENSMUST00000175916.8	-	-	189901360-189901596	-	-	Protein not detected
ENSMUSG00000010175.14;AF:chr1:189894510-189901360:189901596:189894510-189902225:189902877:-	AF	ENSMUST00000010319.14	ENSMUST00000177288.4	ENSMUST00000010319.14	ENSMUST00000177288.4	-	-	189901360-189901596	-	-	Protein not detected
ENSMUSG00000037568.13;AF:chr1:190710784-190710903:190711199:190710784-190711334:190711493:-	AF	ENSMUST00000047409.9	ENSMUST00000166139.7	ENSMUST00000047409.9	ENSMUST00000166139.7	Q8C5G2	Q8C5G2	190710903-190711199	-	-	Identical proteins
ENSMUSG00000026628.14;AF:chr1:190909671-190915290:190915537:190909671-190950067:190950236:-	AF	ENSMUST00000027941.14	ENSMUST00000195117.2	ENSMUST00000027941.14	ENSMUST00000195117.2	Q60765	-	190915290-190915537	-	-	Protein from inclusion form of transcripts
ENSMUSG00000016262.15;AF:chr1:192533451-192534001:192534055:192533451-192537751:192538064:-	AF	ENSMUST00000016406.14,ENSMUST00000155503.3	ENSMUST00000155579.8	ENSMUST00000016406.14	ENSMUST00000155579.8	A7DTG3	A7DTG3	192534001-192534055	-	-	Identical proteins
ENSMUSG00000016194.15;AF:chr1:192924596-192925702:192925869:192924596-192946256:192946383:-	AF	ENSMUST00000159644.4	ENSMUST00000161737.8	ENSMUST00000159644.4	ENSMUST00000161737.8	-	-	192925702-192925869	-	-	Protein not detected
ENSMUSG00000016481.16;AF:chr1:194812317-194813496:194813652:194812317-194813810:194813868:-	AF	ENSMUST00000193094.6	BambuTx38	ENSMUST00000193094.6	BambuTx38	-	-	194813496-194813652	-	-	Protein not detected
ENSMUSG00000016481.16;AF:chr1:194812317-194813496:194813652:194812317-194813810:194813894:-	AF	ENSMUST00000193094.6	ENSMUST00000191775.2	ENSMUST00000193094.6	ENSMUST00000191775.2	-	-	194813496-194813652	-	-	Protein not detected
ENSMUSG00000016481.16;AF:chr1:194812317-194813368:194813631:194812317-194813810:194813868:-	AF	ENSMUST00000194111.6	BambuTx38	ENSMUST00000194111.6	BambuTx38	-	-	194813368-194813631	-	-	Protein not detected
ENSMUSG00000016481.16;AF:chr1:194812317-194813368:194813631:194812317-194813810:194813894:-	AF	ENSMUST00000194111.6	ENSMUST00000191775.2	ENSMUST00000194111.6	ENSMUST00000191775.2	-	-	194813368-194813631	-	-	Protein not detected
ENSMUSG00000026064.17_and_ENSMUSG00000117310.3;AF:chr1:30985720-30988078:30988390:30985720-30988630:30988851:-	AF	ENSMUST00000232841.2	ENSMUST00000233506.2	ENSMUST00000232841.2	ENSMUST00000233506.2	-	-	30988078-30988390	-	-	Protein not detected
ENSMUSG00000026064.17_and_ENSMUSG00000117310.3;AF:chr1:30985720-30988078:30988390:30985720-30988630:30988836:-	AF	ENSMUST00000232841.2	ENSMUST00000027232.15	ENSMUST00000232841.2	ENSMUST00000027232.15	-	-	30988078-30988390	-	-	Protein not detected
ENSMUSG00000067653.13_and_ENSMUSG00000109510.2_and_ENSMUSG00000079610.10;AF:chr1:36573518-36574763:36574820:36573518-36575578:36575602:-	AF	ENSMUST00000054665.10,ENSMUST00000194853.3	ENSMUST00000193083.6	ENSMUST00000054665.10	ENSMUST00000193083.6	-	-	36574763-36574820	-	-	Protein not detected
ENSMUSG00000079550.10_and_ENSMUSG00000026024.15;AF:chr1:59259611-59276007:59276252:59259611-59276314:59276390:-	AF	ENSMUST00000163058.2	ENSMUST00000027178.13	ENSMUST00000163058.2	ENSMUST00000027178.13	-	Q920R0	59276007-59276252	-	-	Protein from exclusion form of transcripts
ENSMUSG00000079550.10_and_ENSMUSG00000026024.15;AF:chr1:59259611-59276007:59276252:59259611-59276314:59276385:-	AF	ENSMUST00000163058.2	ENSMUST00000160945.2	ENSMUST00000163058.2	ENSMUST00000160945.2	-	-	59276007-59276252	-	-	Protein not detected
ENSMUSG00000073602.11_and_ENSMUSG00000073601.3;AF:chr1:107087532-107088810:107088844:107087532-107206057:107206091:-	AF	ENSMUST00000086694.11	ENSMUST00000166100.2	ENSMUST00000086694.11	ENSMUST00000166100.2	-	-	107088810-107088844	-	-	Protein not detected
ENSMUSG00000026466.17_and_ENSMUSG00000121909.1;AF:chr1:155909546-155910427:155910563:155909546-155911504:155912173:-	AF	ENSMUST00000169241.8	ENSMUST00000097527.10	ENSMUST00000169241.8	ENSMUST00000097527.10	E9PWW2	-	155910427-155910563	-	-	Protein from inclusion form of transcripts
ENSMUSG00000026466.17_and_ENSMUSG00000121909.1;AF:chr1:155909546-155910427:155910563:155909546-155911504:155912226:-	AF	ENSMUST00000169241.8	ENSMUST00000027738.14	ENSMUST00000169241.8	ENSMUST00000027738.14	E9PWW2	-	155910427-155910563	-	-	Protein from inclusion form of transcripts
ENSMUSG00000026466.17_and_ENSMUSG00000121909.1;AF:chr1:155909546-155910427:155910626:155909546-155911504:155912173:-	AF	ENSMUST00000141878.8	ENSMUST00000097527.10	ENSMUST00000141878.8	ENSMUST00000097527.10	-	-	155910427-155910626	-	-	Protein not detected
ENSMUSG00000026466.17_and_ENSMUSG00000121909.1;AF:chr1:155909546-155910427:155910626:155909546-155911504:155912226:-	AF	ENSMUST00000141878.8	ENSMUST00000027738.14	ENSMUST00000141878.8	ENSMUST00000027738.14	-	-	155910427-155910626	-	-	Protein not detected
ENSMUSG00000026721.17_and_ENSMUSG00000118401.2;AF:chr1:160568501-160620306:160620516:160568501-160620677:160620781:-	AF	ENSMUST00000028049.13	ENSMUST00000193810.2	ENSMUST00000028049.13	ENSMUST00000193810.2	A6H6A9	-	160620306-160620516	-	-	Protein from inclusion form of transcripts
ENSMUSG00000026721.17_and_ENSMUSG00000118401.2;AF:chr1:160568501-160620306:160620508:160568501-160620677:160620781:-	AF	ENSMUST00000195442.6	ENSMUST00000193810.2	ENSMUST00000195442.6	ENSMUST00000193810.2	-	-	160620306-160620508	-	-	Protein not detected
ENSMUSG00000055214.16_and_ENSMUSG00000078184.2;AF:chr1:175967664-176041186:176041508:175967664-176102252:176102864:-	AF	ENSMUST00000111167.2	ENSMUST00000065967.14	ENSMUST00000111167.2	ENSMUST00000065967.14	-	-	176041186-176041508	-	-	Protein not detected
ENSMUSG00000075327.11;AF:chr10:4324754-4337352:4337475:4324754-4337845:4338108:-	AF	ENSMUST00000100077.5	ENSMUST00000100078.10	ENSMUST00000100077.5	ENSMUST00000100078.10	-	-	4337352-4337475	-	-	Protein not detected
ENSMUSG00000064065.16;AF:chr10:6946576-6950345:6950444:6946576-6973142:6973185:-	AF	ENSMUST00000151960.2	ENSMUST00000170680.8	ENSMUST00000151960.2	ENSMUST00000170680.8	-	-	6950345-6950444	-	-	Protein not detected
ENSMUSG00000064065.16;AF:chr10:6946576-6950345:6950444:6946576-6973142:6973167:-	AF	ENSMUST00000151960.2	ENSMUST00000145156.8	ENSMUST00000151960.2	ENSMUST00000145156.8	-	-	6950345-6950444	-	-	Protein not detected
ENSMUSG00000019795.18;AF:chr10:7524919-7538839:7539372:7524919-7556671:7556900:-	AF	ENSMUST00000162606.8	ENSMUST00000162682.8	ENSMUST00000162606.8	ENSMUST00000162682.8	-	-	7538839-7539372	-	-	Protein not detected
ENSMUSG00000019795.18;AF:chr10:7524919-7538839:7539372:7524919-7556247:7556894:-	AF	ENSMUST00000162606.8	ENSMUST00000159977.2	ENSMUST00000162606.8	ENSMUST00000159977.2	-	-	7538839-7539372	-	-	Protein not detected
ENSMUSG00000019795.18;AF:chr10:7524919-7538839:7539067:7524919-7556671:7556900:-	AF	ENSMUST00000159917.8	ENSMUST00000162682.8	ENSMUST00000159917.8	ENSMUST00000162682.8	-	-	7538839-7539067	-	-	Protein not detected
ENSMUSG00000019795.18;AF:chr10:7524919-7538839:7539067:7524919-7556247:7556894:-	AF	ENSMUST00000159917.8	ENSMUST00000159977.2	ENSMUST00000159917.8	ENSMUST00000159977.2	-	-	7538839-7539067	-	-	Protein not detected
ENSMUSG00000019795.18;AF:chr10:7524919-7538839:7539025:7524919-7556671:7556900:-	AF	ENSMUST00000163085.8	ENSMUST00000162682.8	ENSMUST00000163085.8	ENSMUST00000162682.8	-	-	7538839-7539025	-	-	Protein not detected
ENSMUSG00000019795.18;AF:chr10:7524919-7538839:7539025:7524919-7556247:7556894:-	AF	ENSMUST00000163085.8	ENSMUST00000159977.2	ENSMUST00000163085.8	ENSMUST00000159977.2	-	-	7538839-7539025	-	-	Protein not detected
ENSMUSG00000019820.12;AF:chr10:12413957-12423691:12424623:12413957-12490235:12490575:-	AF	ENSMUST00000219003.2	ENSMUST00000217994.2	ENSMUST00000219003.2	ENSMUST00000217994.2	-	-	12423691-12424623	-	-	Protein not detected
ENSMUSG00000019820.12;AF:chr10:12737479-12743837:12744025:12737479-12744499:12745109:-	AF	ENSMUST00000219660.2	ENSMUST00000218635.2	ENSMUST00000219660.2	ENSMUST00000218635.2	-	E9Q6R7	12743837-12744025	-	-	Protein from exclusion form of transcripts
ENSMUSG00000019820.12;AF:chr10:12641076-12689190:12689359:12641076-12737312:12737479:-	AF	ENSMUST00000217899.2	ENSMUST00000076817.5	ENSMUST00000217899.2	ENSMUST00000076817.5	-	E9Q6R7	12689190-12689359	-	-	Protein from exclusion form of transcripts
ENSMUSG00000019820.12;AF:chr10:12641076-12689190:12689359:12641076-12702513:12702682:-	AF	ENSMUST00000217899.2	ENSMUST00000219130.2	ENSMUST00000217899.2	ENSMUST00000219130.2	-	-	12689190-12689359	-	-	Protein not detected
ENSMUSG00000019820.12;AF:chr10:12641076-12702513:12702682:12641076-12737312:12737479:-	AF	ENSMUST00000219130.2	ENSMUST00000076817.5	ENSMUST00000219130.2	ENSMUST00000076817.5	-	E9Q6R7	12702513-12702682	-	-	Protein from exclusion form of transcripts
ENSMUSG00000062866.17;AF:chr10:13167706-13199808:13200033:13167706-13349800:13350156:-	AF	ENSMUST00000105543.9	ENSMUST00000105545.12	ENSMUST00000105543.9	ENSMUST00000105545.12	-	-	13199808-13200033	-	-	Protein not detected
ENSMUSG00000062866.17;AF:chr10:13167706-13199808:13200033:13167706-13264439:13264497:-	AF	ENSMUST00000105543.9	ENSMUST00000105546.8	ENSMUST00000105543.9	ENSMUST00000105546.8	-	-	13199808-13200033	-	-	Protein not detected
ENSMUSG00000062866.17;AF:chr10:13167706-13199808:13200033:13167706-13264439:13264714:-	AF	ENSMUST00000105543.9	ENSMUST00000079698.7	ENSMUST00000105543.9	ENSMUST00000079698.7	-	-	13199808-13200033	-	-	Protein not detected
ENSMUSG00000062866.17;AF:chr10:13167706-13264439:13264497:13167706-13349800:13350156:-	AF	ENSMUST00000105546.8	ENSMUST00000105545.12	ENSMUST00000105546.8	ENSMUST00000105545.12	-	-	13264439-13264497	-	-	Protein not detected
ENSMUSG00000062866.17;AF:chr10:13167706-13264439:13264714:13167706-13349800:13350156:-	AF	ENSMUST00000079698.7	ENSMUST00000105545.12	ENSMUST00000079698.7	ENSMUST00000105545.12	-	-	13264439-13264714	-	-	Protein not detected
ENSMUSG00000019809.17;AF:chr10:13422225-13428570:13428582:13422225-13428693:13428864:-	AF	ENSMUST00000105541.8	ENSMUST00000105539.2	ENSMUST00000105541.8	ENSMUST00000105539.2	-	-	13428570-13428582	-	-	Protein not detected
ENSMUSG00000019806.14;AF:chr10:13705142-13708206:13708572:13705142-13744362:13744724:-	AF	BambuTx419	ENSMUST00000162610.8	BambuTx419	ENSMUST00000162610.8	-	-	13708206-13708572	-	-	Protein not detected
ENSMUSG00000019806.14;AF:chr10:13705142-13708206:13708572:13705142-13744362:13744566:-	AF	BambuTx419	ENSMUST00000105534.10	BambuTx419	ENSMUST00000105534.10	-	-	13708206-13708572	-	-	Protein not detected
ENSMUSG00000019806.14;AF:chr10:13705142-13708206:13708572:13705142-13744362:13744701:-	AF	BambuTx419	ENSMUST00000019942.6	BambuTx419	ENSMUST00000019942.6	-	-	13708206-13708572	-	-	Protein not detected
ENSMUSG00000078453.4;AF:chr10:17894653-17898562:17898626:17894653-17898815:17899036:-	AF	ENSMUST00000218994.2	ENSMUST00000020002.9	ENSMUST00000218994.2	ENSMUST00000020002.9	ORF_23409	-	17898562-17898626	-	-	Protein from inclusion form of transcripts
ENSMUSG00000078453.4;AF:chr10:17894653-17898562:17898626:17894653-17898743:17898838:-	AF	ENSMUST00000218994.2	ENSMUST00000220433.2	ENSMUST00000218994.2	ENSMUST00000220433.2	ORF_23409	-	17898562-17898626	-	-	Protein from inclusion form of transcripts
ENSMUSG00000059554.13;AF:chr10:18100808-18103179:18103221:18100808-18110600:18110746:-	AF	ENSMUST00000174592.8	ENSMUST00000173243.8	ENSMUST00000174592.8	ENSMUST00000173243.8	-	-	18103179-18103221	-	-	Protein not detected
ENSMUSG00000019850.12;AF:chr10:18887538-18890901:18891158:18887538-18891296:18891405:-	AF	ENSMUST00000019997.11	ENSMUST00000122863.2	ENSMUST00000019997.11	ENSMUST00000122863.2	-	-	18890901-18891158	-	-	Protein not detected
ENSMUSG00000019850.12;AF:chr10:18887538-18890150:18890330:18887538-18890901:18891158:-	AF	ENSMUST00000146388.2	ENSMUST00000019997.11	ENSMUST00000146388.2	ENSMUST00000019997.11	-	-	18890150-18890330	-	-	Protein not detected
ENSMUSG00000019850.12;AF:chr10:18887538-18890150:18890330:18887538-18891296:18891405:-	AF	ENSMUST00000146388.2	ENSMUST00000122863.2	ENSMUST00000146388.2	ENSMUST00000122863.2	-	-	18890150-18890330	-	-	Protein not detected
ENSMUSG00000061983.8;AF:chr10:23662778-23662892:23662987:23662778-23663054:23663115:-	AF	ENSMUST00000220070.2	ENSMUST00000218221.2	ENSMUST00000220070.2	ENSMUST00000218221.2	-	-	23662892-23662987	-	-	Protein not detected
ENSMUSG00000019989.9;AF:chr10:24707704-24711914:24712123:24707704-24718597:24718638:-	AF	ENSMUST00000020169.9	ENSMUST00000219968.2	ENSMUST00000020169.9	ENSMUST00000219968.2	Q6DYE8	-	24711914-24712123	-	-	Protein from inclusion form of transcripts
ENSMUSG00000019989.9;AF:chr10:24707704-24711914:24712034:24707704-24718597:24718638:-	AF	ENSMUST00000218044.2	ENSMUST00000219968.2	ENSMUST00000218044.2	ENSMUST00000219968.2	-	-	24711914-24712034	-	-	Protein not detected
ENSMUSG00000039166.17;AF:chr10:25165628-25174938:25175062:25165628-25183683:25183768:-	AF	ENSMUST00000041984.14	ENSMUST00000176231.2	ENSMUST00000041984.14	ENSMUST00000176231.2	Q7TN79	-	25174938-25175062	-	-	Protein from inclusion form of transcripts
ENSMUSG00000039166.17;AF:chr10:25165628-25171796:25171998:25165628-25174938:25175062:-	AF	ENSMUST00000176258.8	ENSMUST00000041984.14	ENSMUST00000176258.8	ENSMUST00000041984.14	-	Q7TN79	25171796-25171998	-	-	Protein from exclusion form of transcripts
ENSMUSG00000039166.17;AF:chr10:25165628-25171796:25171998:25165628-25172826:25172971:-	AF	ENSMUST00000176258.8	ENSMUST00000177124.2	ENSMUST00000176258.8	ENSMUST00000177124.2	-	-	25171796-25171998	-	-	Protein not detected
ENSMUSG00000039166.17;AF:chr10:25165628-25171796:25171998:25165628-25183683:25183768:-	AF	ENSMUST00000176258.8	ENSMUST00000176231.2	ENSMUST00000176258.8	ENSMUST00000176231.2	-	-	25171796-25171998	-	-	Protein not detected
ENSMUSG00000039166.17;AF:chr10:25165628-25172826:25172971:25165628-25174938:25175062:-	AF	ENSMUST00000177124.2	ENSMUST00000041984.14	ENSMUST00000177124.2	ENSMUST00000041984.14	-	Q7TN79	25172826-25172971	-	-	Protein from exclusion form of transcripts
ENSMUSG00000039166.17;AF:chr10:25165628-25172826:25172971:25165628-25183683:25183768:-	AF	ENSMUST00000177124.2	ENSMUST00000176231.2	ENSMUST00000177124.2	ENSMUST00000176231.2	-	-	25172826-25172971	-	-	Protein not detected
ENSMUSG00000049420.10;AF:chr10:25870283-25893403:25893441:25870283-25954036:25954950:-	AF	ENSMUST00000219651.2	ENSMUST00000066049.7	ENSMUST00000219651.2	ENSMUST00000066049.7	-	-	25893403-25893441	-	-	Protein not detected
ENSMUSG00000039089.16;AF:chr10:26228273-26249697:26249952:26228273-26251106:26251181:-	AF	ENSMUST00000105519.10,ENSMUST00000040219.13	ENSMUST00000174766.2	ENSMUST00000105519.10	ENSMUST00000174766.2	Q8BLB7	-	26249697-26249952	-	-	Protein from inclusion form of transcripts
ENSMUSG00000015519.13;AF:chr10:28860010-28860940:28861380:28860010-28861988:28862289:-	AF	ENSMUST00000140558.8	ENSMUST00000152363.8	ENSMUST00000140558.8	ENSMUST00000152363.8	-	-	28860940-28861380	-	-	Protein not detected
ENSMUSG00000015519.13;AF:chr10:28860010-28860940:28861380:28860010-28861988:28862299:-	AF	ENSMUST00000140558.8	ENSMUST00000015663.7	ENSMUST00000140558.8	ENSMUST00000015663.7	-	-	28860940-28861380	-	-	Protein not detected
ENSMUSG00000038876.13;AF:chr10:29230443-29233658:29233709:29230443-29237980:29238438:-	AF	ENSMUST00000162335.8	ENSMUST00000160144.9	ENSMUST00000162335.8	ENSMUST00000160144.9	-	Q9CZW6	29233658-29233709	-	-	Protein from exclusion form of transcripts
ENSMUSG00000038876.13;AF:chr10:29230443-29233658:29233709:29230443-29237960:29238043:-	AF	ENSMUST00000162335.8	ENSMUST00000160372.9	ENSMUST00000162335.8	ENSMUST00000160372.9	-	Q9CZW6	29233658-29233709	-	-	Protein from exclusion form of transcripts
ENSMUSG00000039531.9;AF:chr10:33825860-33827127:33827191:33825860-33827199:33827221:-	AF	ENSMUST00000218880.2	ENSMUST00000218222.2	ENSMUST00000218880.2	ENSMUST00000218222.2	-	-	33827127-33827191	-	-	Protein not detected
ENSMUSG00000051736.9;AF:chr10:39008374-39009800:39009844:39008374-39009875:39009896:-	AF	ENSMUST00000134279.8	ENSMUST00000139743.8	ENSMUST00000134279.8	ENSMUST00000139743.8	-	-	39009800-39009844	-	-	Protein not detected
ENSMUSG00000051736.9;AF:chr10:39008374-39009800:39009844:39008374-39009875:39009910:-	AF	ENSMUST00000134279.8	ENSMUST00000135785.8	ENSMUST00000134279.8	ENSMUST00000135785.8	-	-	39009800-39009844	-	-	Protein not detected
ENSMUSG00000019837.9;AF:chr10:40133289-40133575:40133667:40133289-40133913:40134104:-	AF	ENSMUST00000217537.2	ENSMUST00000217141.2	ENSMUST00000217537.2	ENSMUST00000217141.2	-	-	40133575-40133667	-	-	Protein not detected
ENSMUSG00000019837.9;AF:chr10:40133289-40133572:40133672:40133289-40133913:40134104:-	AF	ENSMUST00000019982.9	ENSMUST00000217141.2	ENSMUST00000019982.9	ENSMUST00000217141.2	-	-	40133572-40133672	-	-	Protein not detected
ENSMUSG00000019837.9;AF:chr10:40133289-40133562:40133599:40133289-40133913:40134104:-	AF	ENSMUST00000213628.2	ENSMUST00000217141.2	ENSMUST00000213628.2	ENSMUST00000217141.2	-	-	40133562-40133599	-	-	Protein not detected
ENSMUSG00000019837.9;AF:chr10:40133289-40133517:40133558:40133289-40133575:40133667:-	AF	ENSMUST00000216847.2	ENSMUST00000217537.2	ENSMUST00000216847.2	ENSMUST00000217537.2	-	-	40133517-40133558	-	-	Protein not detected
ENSMUSG00000019837.9;AF:chr10:40133289-40133517:40133558:40133289-40133572:40133672:-	AF	ENSMUST00000216847.2	ENSMUST00000019982.9	ENSMUST00000216847.2	ENSMUST00000019982.9	-	-	40133517-40133558	-	-	Protein not detected
ENSMUSG00000019837.9;AF:chr10:40133289-40133517:40133558:40133289-40133562:40133599:-	AF	ENSMUST00000216847.2	ENSMUST00000213628.2	ENSMUST00000216847.2	ENSMUST00000213628.2	-	-	40133517-40133558	-	-	Protein not detected
ENSMUSG00000019837.9;AF:chr10:40133289-40133517:40133558:40133289-40133913:40134104:-	AF	ENSMUST00000216847.2	ENSMUST00000217141.2	ENSMUST00000216847.2	ENSMUST00000217141.2	-	-	40133517-40133558	-	-	Protein not detected
ENSMUSG00000075232.7;AF:chr10:40170799-40177511:40177572:40170799-40177745:40178182:-	AF	ENSMUST00000214698.2	ENSMUST00000099945.6,ENSMUST00000238953.2	ENSMUST00000214698.2	ENSMUST00000099945.6	-	P0DMN7	40177511-40177572	-	-	Protein from exclusion form of transcripts
ENSMUSG00000075232.7;AF:chr10:40170799-40177511:40177572:40170799-40177745:40178184:-	AF	ENSMUST00000214698.2	ENSMUST00000238969.2	ENSMUST00000214698.2	ENSMUST00000238969.2	-	P0DMN7	40177511-40177572	-	-	Protein from exclusion form of transcripts
ENSMUSG00000019813.17;AF:chr10:41657546-41685569:41685609:41657546-41685842:41685867:-	AF	ENSMUST00000186239.7	ENSMUST00000187143.7	ENSMUST00000186239.7	ENSMUST00000187143.7	-	-	41685569-41685609	-	-	Protein not detected
ENSMUSG00000038151.14;AF:chr10:44332866-44333120:44333206:44332866-44334463:44334683:-	AF	ENSMUST00000218369.2	ENSMUST00000105490.3	ENSMUST00000218369.2	ENSMUST00000105490.3	-	-	44333120-44333206	-	-	Protein not detected
ENSMUSG00000038594.10;AF:chr10:53234303-53252041:53252210:53234303-53255605:53256043:-	AF	ENSMUST00000095691.7	ENSMUST00000220443.2	ENSMUST00000095691.7	ENSMUST00000220443.2	-	-	53252041-53252210	-	-	Protein not detected
ENSMUSG00000058298.11;AF:chr10:53439553-53469228:53469257:53439553-53472901:53473744:-	AF	ENSMUST00000219547.2	ENSMUST00000220007.2	ENSMUST00000219547.2	ENSMUST00000220007.2	-	-	53469228-53469257	-	-	Protein not detected
ENSMUSG00000003746.17;AF:chr10:53951366-53951622:53951892:53951366-53952559:53952705:-	AF	ENSMUST00000003843.16	ENSMUST00000220088.2	ENSMUST00000003843.16	ENSMUST00000220088.2	P45700	-	53951622-53951892	-	-	Protein from inclusion form of transcripts
ENSMUSG00000003746.17;AF:chr10:53951366-53951600:53951805:53951366-53952559:53952705:-	AF	ENSMUST00000105470.9	ENSMUST00000220088.2	ENSMUST00000105470.9	ENSMUST00000220088.2	-	-	53951600-53951805	-	-	Protein not detected
ENSMUSG00000020107.11;AF:chr10:59832436-59838240:59838591:59832436-59838778:59838957:-	AF	ENSMUST00000182152.2	ENSMUST00000182898.8	ENSMUST00000182152.2	ENSMUST00000182898.8	-	-	59838240-59838591	-	-	Protein not detected
ENSMUSG00000020083.15;AF:chr10:61946093-61946738:61946829:61946093-61970268:61970485:-	AF	ENSMUST00000125704.8	ENSMUST00000156798.2	ENSMUST00000125704.8	ENSMUST00000156798.2	Q9D882	-	61946738-61946829	-	-	Protein from inclusion form of transcripts
ENSMUSG00000020083.15;AF:chr10:61945791-61946485:61946724:61945791-61946738:61946829:-	AF	ENSMUST00000142821.8	ENSMUST00000142796.8	ENSMUST00000142821.8	ENSMUST00000142796.8	-	Q9D882	61946485-61946724	-	-	Protein from exclusion form of transcripts
ENSMUSG00000020083.15;AF:chr10:61946093-61946377:61946747:61946093-61970268:61970485:-	AF	ENSMUST00000124615.8	ENSMUST00000156798.2	ENSMUST00000124615.8	ENSMUST00000156798.2	-	-	61946377-61946747	-	-	Protein not detected
ENSMUSG00000020083.15;AF:chr10:61970540-61975441:61975649:61970540-61979649:61979685:-	AF	ENSMUST00000027719.12	ENSMUST00000141724.8	ENSMUST00000027719.12	ENSMUST00000141724.8	-	-	61975441-61975649	-	-	Protein not detected
ENSMUSG00000020083.15;AF:chr10:61945791-61946015:61946275:61945791-61946485:61946724:-	AF	ENSMUST00000141144.2	ENSMUST00000142821.8	ENSMUST00000141144.2	ENSMUST00000142821.8	-	-	61946015-61946275	-	-	Protein not detected
ENSMUSG00000020083.15;AF:chr10:61945791-61946015:61946275:61945791-61946738:61946829:-	AF	ENSMUST00000141144.2	ENSMUST00000142796.8	ENSMUST00000141144.2	ENSMUST00000142796.8	-	Q9D882	61946015-61946275	-	-	Protein from exclusion form of transcripts
ENSMUSG00000037012.19;AF:chr10:62151327-62175792:62176321:62151327-62178280:62178501:-	AF	ENSMUST00000099691.11	ENSMUST00000130422.8	ENSMUST00000099691.11	ENSMUST00000130422.8	P17710-3	-	62175792-62176321	-	-	Protein from inclusion form of transcripts
ENSMUSG00000037012.19;AF:chr10:62151327-62154044:62154172:62151327-62175792:62176321:-	AF	ENSMUST00000152761.8	ENSMUST00000099691.11	ENSMUST00000152761.8	ENSMUST00000099691.11	-	P17710-3	62154044-62154172	-	-	Protein from exclusion form of transcripts
ENSMUSG00000037012.19;AF:chr10:62151327-62154044:62154172:62151327-62178280:62178501:-	AF	ENSMUST00000152761.8	ENSMUST00000130422.8	ENSMUST00000152761.8	ENSMUST00000130422.8	-	-	62154044-62154172	-	-	Protein not detected
ENSMUSG00000037012.19;AF:chr10:62151327-62154044:62154172:62151327-62163182:62163546:-	AF	ENSMUST00000152761.8	ENSMUST00000139228.8	ENSMUST00000152761.8	ENSMUST00000139228.8	-	-	62154044-62154172	-	-	Protein not detected
ENSMUSG00000037012.19;AF:chr10:62151327-62163182:62163546:62151327-62175792:62176321:-	AF	ENSMUST00000139228.8	ENSMUST00000099691.11	ENSMUST00000139228.8	ENSMUST00000099691.11	-	P17710-3	62163182-62163546	-	-	Protein from exclusion form of transcripts
ENSMUSG00000037012.19;AF:chr10:62151327-62163182:62163546:62151327-62178280:62178501:-	AF	ENSMUST00000139228.8	ENSMUST00000130422.8	ENSMUST00000139228.8	ENSMUST00000130422.8	-	-	62163182-62163546	-	-	Protein not detected
ENSMUSG00000037012.19;AF:chr10:62200847-62210728:62210879:62200847-62215594:62215687:-	AF	ENSMUST00000130091.8,ENSMUST00000140383.8	ENSMUST00000116238.9	ENSMUST00000130091.8	ENSMUST00000116238.9	-	-	62210728-62210879	-	-	Protein not detected
ENSMUSG00000037012.19;AF:chr10:62200847-62210728:62210879:62200847-62215594:62215631:-	AF	ENSMUST00000130091.8,ENSMUST00000140383.8	ENSMUST00000133429.8	ENSMUST00000130091.8	ENSMUST00000133429.8	-	-	62210728-62210879	-	-	Protein not detected
ENSMUSG00000037012.19;AF:chr10:62194209-62210728:62210879:62194209-62215594:62215631:-	AF	ENSMUST00000134447.8	ENSMUST00000143236.8	ENSMUST00000134447.8	ENSMUST00000143236.8	-	-	62210728-62210879	-	-	Protein not detected
ENSMUSG00000037012.19;AF:chr10:62194209-62210483:62210879:62194209-62215594:62215631:-	AF	ENSMUST00000134877.8	ENSMUST00000143236.8	ENSMUST00000134877.8	ENSMUST00000143236.8	-	-	62210483-62210879	-	-	Protein not detected
ENSMUSG00000037012.19;AF:chr10:62200847-62210483:62210879:62200847-62215594:62215687:-	AF	ENSMUST00000135317.8	ENSMUST00000116238.9	ENSMUST00000135317.8	ENSMUST00000116238.9	-	-	62210483-62210879	-	-	Protein not detected
ENSMUSG00000037012.19;AF:chr10:62200847-62210483:62210879:62200847-62215594:62215631:-	AF	ENSMUST00000135317.8	ENSMUST00000133429.8	ENSMUST00000135317.8	ENSMUST00000133429.8	-	-	62210483-62210879	-	-	Protein not detected
ENSMUSG00000037012.19;AF:chr10:62194209-62197929:62198053:62194209-62210728:62210879:-	AF	ENSMUST00000149534.2	ENSMUST00000134447.8	ENSMUST00000149534.2	ENSMUST00000134447.8	-	-	62197929-62198053	-	-	Protein not detected
ENSMUSG00000037012.19;AF:chr10:62194209-62197929:62198053:62194209-62210483:62210879:-	AF	ENSMUST00000149534.2	ENSMUST00000134877.8	ENSMUST00000149534.2	ENSMUST00000134877.8	-	-	62197929-62198053	-	-	Protein not detected
ENSMUSG00000037012.19;AF:chr10:62194209-62197929:62198053:62194209-62215594:62215631:-	AF	ENSMUST00000149534.2	ENSMUST00000143236.8	ENSMUST00000149534.2	ENSMUST00000143236.8	-	-	62197929-62198053	-	-	Protein not detected
ENSMUSG00000020078.17;AF:chr10:62316486-62322157:62322377:62316486-62322437:62322584:-	AF	ENSMUST00000092473.5	ENSMUST00000105447.11	ENSMUST00000092473.5	ENSMUST00000105447.11	-	-	62322157-62322377	-	-	Protein not detected
ENSMUSG00000020077.15;AF:chr10:62343615-62343692:62343876:62343615-62363118:62363230:-	AF	ENSMUST00000159020.2	ENSMUST00000160987.8	ENSMUST00000159020.2	ENSMUST00000160987.8	-	P13609	62343692-62343876	-	-	Protein from exclusion form of transcripts
ENSMUSG00000047146.18;AF:chr10:62715912-62722951:62723103:62715912-62734723:62734897:-	AF	ENSMUST00000218438.2	ENSMUST00000174189.2	ENSMUST00000218438.2	ENSMUST00000174189.2	-	-	62722951-62723103	-	-	Protein not detected
ENSMUSG00000047146.18;AF:chr10:62715912-62722951:62723103:62715912-62723192:62723291:-	AF	ENSMUST00000218438.2	ENSMUST00000228901.2	ENSMUST00000218438.2	ENSMUST00000228901.2	-	-	62722951-62723103	-	-	Protein not detected
ENSMUSG00000047146.18;AF:chr10:62715912-62722951:62723103:62715912-62728474:62728765:-	AF	ENSMUST00000218438.2	ENSMUST00000227494.2	ENSMUST00000218438.2	ENSMUST00000227494.2	-	-	62722951-62723103	-	-	Protein not detected
ENSMUSG00000047146.18;AF:chr10:62715912-62723192:62723291:62715912-62734723:62734897:-	AF	ENSMUST00000228901.2	ENSMUST00000174189.2	ENSMUST00000228901.2	ENSMUST00000174189.2	-	-	62723192-62723291	-	-	Protein not detected
ENSMUSG00000047146.18;AF:chr10:62715912-62723192:62723291:62715912-62728474:62728765:-	AF	ENSMUST00000228901.2	ENSMUST00000227494.2	ENSMUST00000228901.2	ENSMUST00000227494.2	-	-	62723192-62723291	-	-	Protein not detected
ENSMUSG00000047146.18;AF:chr10:62715912-62728474:62728765:62715912-62734723:62734897:-	AF	ENSMUST00000227494.2	ENSMUST00000174189.2	ENSMUST00000227494.2	ENSMUST00000174189.2	-	-	62728474-62728765	-	-	Protein not detected
ENSMUSG00000019942.14;AF:chr10:69185988-69186594:69186660:69185988-69188666:69188768:-	AF	ENSMUST00000152448.2	ENSMUST00000020099.13	ENSMUST00000152448.2	ENSMUST00000020099.13	-	P11440	69186594-69186660	-	-	Protein from exclusion form of transcripts
ENSMUSG00000037747.10;AF:chr10:70406849-70434835:70435121:70406849-70491723:70491788:-	AF	ENSMUST00000046513.10	ENSMUST00000162144.2	ENSMUST00000046513.10	ENSMUST00000162144.2	-	-	70434835-70435121	-	-	Protein not detected
ENSMUSG00000037747.10;AF:chr10:70406849-70428506:70428650:70406849-70434835:70435121:-	AF	ENSMUST00000162251.8	ENSMUST00000046513.10	ENSMUST00000162251.8	ENSMUST00000046513.10	-	-	70428506-70428650	-	-	Protein not detected
ENSMUSG00000037747.10;AF:chr10:70406849-70428506:70428650:70406849-70491723:70491788:-	AF	ENSMUST00000162251.8	ENSMUST00000162144.2	ENSMUST00000162251.8	ENSMUST00000162144.2	-	-	70428506-70428650	-	-	Protein not detected
ENSMUSG00000014329.15;AF:chr10:70915066-70982647:70982690:70915066-70995251:70995530:-	AF	ENSMUST00000131445.8	ENSMUST00000143791.8	ENSMUST00000131445.8	ENSMUST00000143791.8	-	Q99MQ1	70982647-70982690	-	-	Protein from exclusion form of transcripts
ENSMUSG00000014329.15;AF:chr10:70915066-70982647:70982690:70915066-70995251:70995520:-	AF	ENSMUST00000131445.8	ENSMUST00000014473.6	ENSMUST00000131445.8	ENSMUST00000014473.6	-	-	70982647-70982690	-	-	Protein not detected
ENSMUSG00000003923.15;AF:chr10:71072861-71073288:71073508:71072861-71073670:71074110:-	AF	ENSMUST00000121685.8	ENSMUST00000092430.11	ENSMUST00000121685.8	ENSMUST00000092430.11	-	-	71073288-71073508	-	-	Protein not detected
ENSMUSG00000003923.15;AF:chr10:71072861-71073288:71073508:71072861-71074065:71074110:-	AF	ENSMUST00000121685.8	ENSMUST00000105432.10	ENSMUST00000121685.8	ENSMUST00000105432.10	-	-	71073288-71073508	-	-	Protein not detected
ENSMUSG00000033416.16;AF:chr10:75347990-75352988:75353215:75347990-75353694:75353806:-	AF	ENSMUST00000039796.14	ENSMUST00000118936.8	ENSMUST00000039796.14	ENSMUST00000118936.8	-	-	75352988-75353215	-	-	Protein not detected
ENSMUSG00000033416.16;AF:chr10:75347990-75352988:75353215:75347990-75353575:75353720:-	AF	ENSMUST00000039796.14	ENSMUST00000147269.8	ENSMUST00000039796.14	ENSMUST00000147269.8	-	-	75352988-75353215	-	-	Protein not detected
[truncated: 7,387,233 more chars]
