## Supplementary Tables for "GenomeProt: User friendly proteogenomics for canonical and non-canonical proteoform characterisation": Table_S4.xlsx (part 1 of 3)

### Sheet: Sample_details
Table S4- Transcriptomic analysis of human brain regions using long-read RNA-seq.
sample	sample	tissue	batch	reads_in_millions
06/972_CBM	CBM_1_IND07	cerebellum	1	18.1859
07/635_CBM	CBM_7_IND02	cerebellum	4	16.4366
05/975_CBM	CBM_4_IND01	cerebellum	2	18.4161
07/445_CAUD	CAUD_3_IND09	caudate nucleus	2	21.0694
05/975_CAUD	CAUD_4_IND01	caudate nucleus	3	18.8844
07/635_CAUD	CAUD_7_IND02	caudate nucleus	4	17.1882
06/972_FCX	PFC_1_IND07	frontal cortex	1	19.1469
V12/019_FCX	PFC_2_IND11	frontal cortex	1	16.063
07/445_FCX	PFC_3_IND09	frontal cortex	2	19.6222

### Sheet: transcript_counts
transcript_ ID	Gene_ID	CBM_1_IND07	CBM_4_IND01	CBM_7_IND02	CAUD_3_IND09	CAUD_4_IND01	CAUD_7_IND02	PFC_1_IND07	PFC_2_IND11	PFC_3_IND09
BambuTx1	ENSG00000078808.20	208.744	192.459	225.143	111.267	96.0528	121.464	183.886	110.347	107.561
BambuTx2	ENSG00000008130.15	84.0391	52.1247	62.9849	38.2994	53.9419	21.537	26.9043	24.4345	47.2959
BambuTx3	ENSG00000272420.1	62	123	167	11	32	26	24	166	49
BambuTx4	ENSG00000295371.1	11	10	6.08955	0	0	0	0	0	4
BambuTx5	ENSG00000226944.2	17	41.9218	32	11.353	5.67394	8	26	8	32
BambuTx6	BambuGene189	5	8	5	8	2	1	2	0	4
BambuTx7	ENSG00000228150.2	25	13	19	54.931	19	30.1746	10	37	27
BambuTx8	ENSG00000173614.14	38.2279	18.3296	22.1958	28.5096	51.5795	30.612	64.3847	33.1461	47.4006
BambuTx9	ENSG00000251503.8	18.3356	23.3519	11.1171	19.6661	27.9643	24.844	31.3976	13.348	16
BambuTx10	ENSG00000251503.8	32.2944	20.7417	27.7406	28.5848	57.7722	33.5877	114.972	37.3463	66.4715
BambuTx11	ENSG00000251503.8	187.187	160.748	153.003	368.969	341.802	467.575	475.088	237.33	663.478
BambuTx12	ENSG00000302153.1	5	2	6	11	0	0	1	0	0
BambuTx13	ENSG00000132879.14	344.522	397.589	622.054	105.159	150.937	119.05	179.607	137.721	165.518
BambuTx14	ENSG00000162496.10	18.6533	24.4927	30.3279	128.551	356.781	178.327	50.795	52.956	43.4475
BambuTx15	ENSG00000259961.2	30.5302	7.88412	7.77778	4	0	0	7	10	1.01769
BambuTx16	BambuGene2818	2	6	4	2	0	0	3	3	11
BambuTx17	ENSG00000162542.14	14	0	14.1053	44	60	74.6667	16	9	26
BambuTx18	ENSG00000127472.11	34.1013	36.091	27.6187	23.2197	56.6192	21.3746	16.8443	31.6532	8.32433
BambuTx19	ENSG00000127483.19	299.98	615.258	343.382	441.703	251.776	264.376	359.351	109.101	583.839
BambuTx20	ENSG00000117308.15	119.827	140.948	104.173	200.6	120.601	114.755	171.718	101.087	193.906
BambuTx21	ENSG00000117616.18	92	174.649	93	0	56.1379	32	2.52	7.5	2
BambuTx22	ENSG00000224183.1	77	26	35	23	43	42	7	12	30
BambuTx23	ENSG00000310112.1	20	11	14	5	0	3	13	4	11
BambuTx24	ENSG00000301028.1	15	5	10	1	1	2	1	2.5	6
BambuTx25	ENSG00000158062.21	389.774	279.953	284.17	546.281	931.519	842.425	695.272	311.993	284.006
BambuTx26	ENSG00000175707.10	23.6	36.3026	20.2553	4.66667	2	1	10.8333	28.125	2
BambuTx27	ENSG00000241547.1	8	18	13.5	0	1	3	9	0	4
BambuTx28	ENSG00000290123.2	1	4.40049	3	16	6	16.7023	14.7368	4.46515	12
BambuTx29	ENSG00000270605.2	32.7628	22	49.7404	0	1	1	3	2	1
BambuTx30	ENSG00000198492.16	348.646	372.37	311.215	272.51	368.547	216.541	501.273	343.32	548.152
BambuTx31	ENSG00000084636.18	105.187	83.4857	86.2409	261.545	222.493	104.134	91.1371	78.8548	15.33
BambuTx32	ENSG00000273274.2	1.07392	0	3	0	5	6	1.07032	0	1
BambuTx33	ENSG00000294305.1	6	0	5	3	13	2	3	1	5
BambuTx34	BambuGene640	15	19	1	20	5	11	15	16	17
BambuTx35	ENSG00000163879.11	6.63769	8.56297	9.56306	17.2788	23.4056	19.8913	37.6732	155.468	55.2117
BambuTx36	ENSG00000183520.12	100.687	137.801	123.888	153.279	24.8664	25.9857	25.7617	11.6953	172.891
BambuTx37	ENSG00000301425.1	41.6061	115.282	49.9385	31.5925	42.8274	30.408	8.53322	11.1549	10.9506
BambuTx38	ENSG00000158315.11	11	21	5	70.3636	18.6154	20.3221	56.7234	20.6046	48.6287
BambuTx39	BambuGene723	19	42	21	8	9	2	17	14	12
BambuTx40	ENSG00000177181.15	8.03704	0	1.17483	20.4049	8.97143	17.4852	36.1361	23.8758	47.6348
BambuTx41	ENSG00000066185.13	12.3529	40.1821	6.8293	62.3197	68.9607	50.9935	57.8668	64.7716	49.6092
BambuTx42	ENSG00000234917.2	54	36	32	32	21.9003	16	34	30	56
BambuTx43	ENSG00000179178.11	31.1585	17.5231	16.4546	121.086	11.9081	53.424	42.3209	147.398	99.6536
BambuTx44	ENSG00000066322.15	116.613	113.221	67.7562	340.148	168.499	123	393.623	400.265	307.82
BambuTx45	ENSG00000187147.19	571.418	473.647	493.817	422.035	342.806	447.247	498.704	342.073	653.744
BambuTx46	ENSG00000132773.12	56.1135	65.5906	48.348	18.3809	36.6106	25.2735	23.839	24.8993	29.1865
BambuTx47	ENSG00000117472.10	75.849	110.914	59.8246	9	3	8	16	22.6018	31
BambuTx48	ENSG00000285839.1	8	5	8	3	2	3	10	5	9
BambuTx49	BambuGene886	7	8	5	4	1	2	1	2	1
BambuTx50	ENSG00000058804.12	18.7143	9.2783	29.4118	0	0	32.0909	23.75	0	18.8781
BambuTx51	ENSG00000058799.15	46.9378	83.2907	38.1943	75.8546	76.3028	74.7336	106.529	41.7288	149.577
BambuTx52	ENSG00000081870.12	114.747	164.708	165.263	497.569	436.963	415.358	483.652	378.555	372.313
BambuTx53	BambuGene3345	5	6	8	0	3	1	4	0	0
BambuTx54	ENSG00000203965.13	87.1275	31.4949	49.6822	26.9433	23.9191	17.6345	52.0819	91.8964	39.5558
BambuTx55	ENSG00000162433.15	32.7275	71.3508	30.7399	17.5432	27.4565	18.0346	18.0068	22.06	7.44575
BambuTx56	ENSG00000152760.10	12.9579	2.4125	7.05297	0	6.66432	20.7853	37.3662	4.67903	4.24662
BambuTx57	ENSG00000152763.17	5.21658	11	6	30.2112	14	19	40.3705	23	39.4808
BambuTx58	ENSG00000289394.2	7	13	3	4	40	1	3	0	22
BambuTx59	BambuGene991	2	4	1	8	1	1	1	1	0
BambuTx60	ENSG00000203963.12	5	0	1	23	27	26	8	1.8	3
BambuTx61	ENSG00000172380.6	20.1538	1.64583	11.0526	4.95238	9.52672	9.58861	0	10.0227	4.10345
BambuTx62	ENSG00000116761.12	21.0035	16.6245	12.5447	0	0	8.27973	6.72972	10.8049	8.22657
BambuTx63	ENSG00000154027.19	49.9411	28.1818	24.0016	399.726	625.45	541.568	714.055	1022.62	855.423
BambuTx64	ENSG00000137960.6	27	31.5714	10.9091	38.95	71.5738	39.2812	12.2222	14	4
BambuTx65	ENSG00000117155.17	102.219	133.553	112.936	88.5138	62.3769	60.0969	96.7958	50.3777	131.982
BambuTx66	ENSG00000016602.9	6	0	0.5	19.8462	37.3846	12.0909	4.83333	27.7333	1.54545
BambuTx67	ENSG00000174842.17	121.885	108.455	137.7	56.0598	29.2431	50.2873	84.3808	51.0906	79.4353
BambuTx68	ENSG00000223745.9	66.913	67.3291	30.1241	23	72.5006	47.9516	48.1193	33	38
BambuTx69	ENSG00000301906.1	5	3	3	13	22	11	5	6	8
BambuTx70	ENSG00000287919.2	42.9524	18	27	29.5312	42.4821	53.9464	41.6216	29.76	5
BambuTx71	ENSG00000188641.14	5.43478	19.6364	1	46.3284	32.8235	25.8065	59.5163	24.5474	46.2246
BambuTx72	ENSG00000122435.11	35.116	28	36.3592	9.1875	27	18.0923	7.14894	7	28.6437
BambuTx73	ENSG00000118733.17	8	7	8	148	147	83	98.6273	30	125
BambuTx74	ENSG00000289192.1	41.9363	0	16.9399	0	28	8.61659	19.6115	115.379	61
BambuTx75	ENSG00000302009.1	15	1	6	0	0	0	0	0	0
BambuTx76	ENSG00000121957.15	21.5873	28.0445	42.462	72.9959	87.7314	86.2448	46.4578	86.7585	39.9596
BambuTx77	ENSG00000197780.11	361.743	414.22	313.715	607.287	303.972	301.457	679.962	458.748	670.56
BambuTx78	ENSG00000215717.7	131.944	96.5988	71.2773	121.606	143.764	74.4481	100.075	123.355	85.4578
BambuTx79	ENSG00000143106.13	75.343	60.8587	57.3037	166.431	206.067	110.753	225.367	79.4207	272.93
BambuTx80	ENSG00000168765.19	176.529	183.27	276.165	34.5263	48.4334	34.9793	54.6246	34.7842	28.0382
BambuTx81	ENSG00000304336.1	13	6	9	12.8333	26	12	14	4	12
BambuTx82	ENSG00000213281.5	40.3525	55.4516	28.4118	4.16949	9.78838	2.02454	11.1815	11.6416	26.39
BambuTx83	ENSG00000116874.12	0.35751	0	2.49954	15.993	6.57956	18.2699	31.6883	14.7005	17.1932
BambuTx84	ENSG00000116874.12	31.7724	45.9912	19.7182	21.645	17.1027	9.90989	18.4756	1.7301	22.3994
BambuTx85	ENSG00000188610.12	37.889	30	21.7548	15	7.73671	8	13.2	10	20.4448
BambuTx86	ENSG00000230186.4	2	0	0	10	6	4	1	1	1
BambuTx87	ENSG00000263513.6	16	28	7	15.7857	7	5	18	8	14
BambuTx88	ENSG00000270872.2	1111	459.5	200.5	42	23.5	21.5	26	25	69.5
BambuTx89	ENSG00000270872.2	1111	459.5	200.5	42	23.5	21.5	26	25	69.5
BambuTx90	ENSG00000196369.12	394.481	390.443	11.8248	16.7966	10.5024	2.30245	20.8798	62.9185	38.7021
BambuTx91	ENSG00000215784.6	2.0625	2	1.37712	0	0	3	8.49398	9	9
BambuTx92	ENSG00000215784.6	27.8438	25	40.2355	8	8	16.875	9.50602	27	6
BambuTx93	ENSG00000186141.10	132.806	115.791	81.5359	31.9695	35.3484	39.7377	75.3662	30.207	52.4408
BambuTx94	ENSG00000186364.12	46.875	28.1892	18.5	82.5	113.098	46.782	29.0909	13.9286	30.5882
BambuTx95	ENSG00000131788.16	100.644	136.415	158.831	29.272	36.9902	43.3313	32.0102	28.3394	73.6848
BambuTx96	ENSG00000232265.9	15.1305	16.7273	12.3293	0	0	0	0	0	0
BambuTx97	ENSG00000232265.9	28.2745	75.2727	29.5904	0	0	0	7	0	2
BambuTx98	ENSG00000023902.14	302.493	346.526	239.595	628.54	452.699	182.881	347.51	232.122	331.322
BambuTx99	ENSG00000118298.12	8.59805	6.95476	13.7455	41.5063	27.2204	34.5369	34.9316	11.7616	25.8173
BambuTx100	ENSG00000143390.18	42.2204	66.3727	27.9488	170.687	56.2303	124.019	40.6295	94.3579	56.9513
BambuTx101	ENSG00000178796.13	2.14286	7.42002	11.9148	117.215	125.658	116.868	17.4749	46.5238	40.4859
BambuTx102	ENSG00000143450.19	41	28.6584	19	37.8378	23.3581	25.3714	17.7556	43.0231	43.5884
BambuTx103	ENSG00000143450.19	6	7.17081	0	19.4595	16.0173	5.28571	17.7556	10.4942	12.4578
BambuTx104	ENSG00000163206.6	65	119	19	0	1	0	0	0	3
BambuTx105	ENSG00000285867.1	12	22	26.875	67.4074	52.2667	37.74	10.8	33.8049	19
BambuTx106	ENSG00000143554.14	70.334	64.7603	58.2895	5.918	6.54021	1.19093	59.7181	99.0727	88.4084
BambuTx107	ENSG00000143549.22	674.637	654.995	577.174	126.157	105.323	57.1279	371.205	150.855	345.625
BambuTx108	ENSG00000306543.1	7	0	2	0	9.77778	0	1	0	0
BambuTx109	ENSG00000143590.14	19.645	19.7647	45.431	144.727	142.931	115.927	108.266	56.6971	108.245
BambuTx110	ENSG00000116580.20	101.096	49.3653	38.3559	4.36678	7.3141	5.118	18.1233	3.14663	4
BambuTx111	BambuGene4066	2194.5	10	8.66667	2615.32	3441.35	1954.28	2872.27	1796.55	2593.65
BambuTx112	BambuGene4066	269.5	20	4.33333	278.681	303.649	72.7175	613.732	55.4491	724.352
BambuTx113	ENSG00000198715.13	173	162.969	119.767	39	53	23.57	96.7405	84.4941	62.9914
BambuTx114	BambuGene1670	44	33	23	31	30	17	25	10	20
BambuTx115	ENSG00000132692.19	1223.51	622.835	481.848	256.779	137.453	71.2054	1038.3	597.495	884.644
BambuTx116	ENSG00000298580.1	3	9	0	2	7	2	0	2	2
BambuTx117	ENSG00000297047.1	4	12	6	14.8571	14	23.0769	27.931	11.5294	27.2432
BambuTx118	ENSG00000075945.13	1041.5	1168.67	1226.22	878.575	591.862	594.03	1737.53	845.497	2167.9
BambuTx119	ENSG00000007933.13	8.57143	2	1.11111	6.6	15.4375	12	7	6.9	2
BambuTx120	ENSG00000094963.14	9.22517	1.98887	7.48667	18.1873	19.6023	16.7285	7.70339	11	8.65897
BambuTx121	ENSG00000010165.20	113.133	121.575	89.7305	19.2962	29.3419	21.7835	59.8722	9.09913	27.1879
BambuTx122	ENSG00000135845.10	76.8	59.2663	55.7736	102.588	103.765	53	70.2354	43	64.2162
BambuTx123	ENSG00000203739.7	51.4444	69.9058	76.5648	20.9941	11.6673	33.0348	42.3602	30	32.487
BambuTx124	ENSG00000116147.19	165.01	365.688	100.733	25.2806	71.7478	99.5192	220.389	305.877	257.514
BambuTx125	ENSG00000273384.2	5	20	4	0	1	6	3	1	0
BambuTx126	ENSG00000213057.5	18	4	5	13	0	11	2	2	7
BambuTx127	BambuGene4246	23	27	23	44	35	14	27	23	43
BambuTx128	ENSG00000143340.7	8.8	3	2	19	1	3	34.8333	54	55.9286
BambuTx129	ENSG00000287808.2	3.3	2.33333	1.14286	12.9057	13.1429	11.7241	22.6829	0	10.8
BambuTx130	ENSG00000305685.1	65.8728	90.7345	86.6667	6.81818	5.8	12	3.3	0	6.875
BambuTx131	ENSG00000305685.1	23.7574	15.4661	36.6667	0	0	8	8.8	1.07692	0
BambuTx132	ENSG00000305685.1	275.37	258.799	96.6667	8.18182	23.2	0	52.8	40.9231	4.125
BambuTx133	ENSG00000116668.13	3	2	8	39	11	7	16	11	2
BambuTx134	ENSG00000162670.11	67.8145	109.783	170.778	54.5686	129.028	64.5833	78.2742	58.3393	82.7289
BambuTx135	ENSG00000203724.11	13.1613	14.8235	9.51086	70.0588	77.5424	60.7547	142.485	132.476	113.991
BambuTx136	ENSG00000260088.2	12.8333	2	9.75	19.38	29.838	35.5196	12.6981	11.5672	24.3438
BambuTx137	ENSG00000198700.10	157.938	190.919	76.4622	86.8	68.9545	49.7695	73.7152	51.8266	98.7597
BambuTx138	ENSG00000308569.1	12	6.56486	6	12.2772	4.01723	8.84094	42	2	3.30484
BambuTx139	ENSG00000198892.7	15.4672	8.43056	15.0516	37.5845	16.9732	31.8884	17.42	7.50173	53.2681
BambuTx140	BambuGene1979	6	6	4	5	8	8	12	11	16
BambuTx141	ENSG00000159346.13	441.348	282.508	185.209	285.973	220.462	211.689	604.645	147.295	395.949
BambuTx142	BambuGene2010	14	8	4	0	0	2	0	2	1
BambuTx143	ENSG00000186007.10	90.6983	102.116	56.1036	17	9	2.76923	7.63636	0	5.5
BambuTx144	ENSG00000281406.2	18.0493	20.6268	29.5259	1	2	0	2.05017	13.0585	17.4495
BambuTx145	ENSG00000295836.1	24	43.46	19	6	13	0	42.7119	48.7143	38.9048
BambuTx146	ENSG00000196550.11	8.03575	1	6.49841	2.8	4.6941	0	11	0	3.35478
BambuTx147	ENSG00000143486.16	52.1974	28.2606	36.949	68.1671	47.767	42.9281	69.2697	45.5408	64.3652
BambuTx148	ENSG00000117595.13	56.7823	49.7534	60.4614	12.4295	15.6259	0	0	224.833	0
BambuTx149	ENSG00000234233.2	28	55.8	32	2	12	18	28.5714	19	22.6111
BambuTx150	ENSG00000123685.9	4.92742	0	0	70.7775	94.1313	87.8085	13.382	20.8218	26.0374
BambuTx151	ENSG00000162814.11	2	0	3	26.4274	30.5263	29.9878	6.66667	0	1.94087
BambuTx152	ENSG00000162819.12	163.063	244.944	191.529	213.955	150.816	273.717	337.959	166.743	140.755
BambuTx153	ENSG00000154309.9	15.9034	26.4062	11.453	25.9363	40.4608	20.3693	12.8083	32.5095	10.7226
BambuTx154	ENSG00000272562.3	10.4697	24.6303	15.478	14.6393	3.59468	3.70962	11.9353	3.05976	15.6575
BambuTx155	ENSG00000177788.7	32.5008	88.7993	55.4667	31.0649	36.9412	38.0379	45	26	38.8593
BambuTx156	BambuGene2253	6	0	1	6	5	0	0	0	4
BambuTx157	ENSG00000135773.13	6.85643	0	0	0	0.25	1.66667	16.3839	1.5	0.4
BambuTx158	ENSG00000235710.6	70	131.48	134.957	1	1	0	0	0	3
BambuTx159	ENSG00000059588.10	123.685	180.736	21.668	161.04	142.081	34.1681	142.244	69.8679	100.194
BambuTx160	ENSG00000188739.15	229	223	216	393.984	377.731	283.152	346.408	123	319
BambuTx161	ENSG00000285053.1	77	60.9123	56	101	98.9771	19	26	6	25
BambuTx162	ENSG00000143669.16	292.364	314.021	378.855	24	14	19	68	22.5919	48.7638
BambuTx163	ENSG00000273058.2	32.7304	10	20.0716	3.45481	9.21345	3	0	4.62276	2
BambuTx164	ENSG00000054282.16	94.8929	92.8037	69.8577	197.656	172.453	174.487	136.997	177.458	129.399
BambuTx165	BambuGene4789	17	18	10	2	0	0	0	0	0
BambuTx166	ENSG00000179456.12	484.962	575.45	873.947	9.35493	0	0	32.7171	3.99945	38.2573
BambuTx167	BambuGene2404	77	493	273	6	2	0	1	2	4
BambuTx168	ENSG00000169224.13	16	15.0426	36.9228	0	0	0	0	0	0
BambuTx169	ENSG00000196071.6	36.2747	4	12.8	36.7719	17.4286	29.0082	44.7787	10.1176	45.9074
BambuTx170	ENSG00000196071.6	46.6389	0	19.2	94.2281	43.5714	64.9918	103.221	32.8824	88.0926
BambuTx171	ENSG00000259823.6	5	0	1	100	158	213	111.243	86.8269	73.4398
BambuTx172	ENSG00000298524.1	15	8.42105	15	7	2.08333	14.087	13.8125	16.0976	16.9697
BambuTx173	ENSG00000035115.22	161.402	196.912	183.023	141.744	223.882	170.509	108.673	209.557	175.477
BambuTx174	ENSG00000035115.22	226.536	154.775	83.902	239.404	183.405	183.268	231.562	136.219	241.534
BambuTx175	ENSG00000151353.16	13.7698	46.4273	74.7043	12.872	16.0337	12.4388	6.491	42.0657	30.8931
BambuTx176	ENSG00000151353.16	4.165	0	0	156.456	128.918	86.1664	50.8505	6.9061	20.1692
BambuTx177	ENSG00000119185.13	1056.83	1023.96	319.273	834.623	1263.66	941.336	900.044	371.643	546.632
BambuTx178	ENSG00000285872.4	14	16	12.8602	0	0	0	0	0	2
BambuTx179	ENSG00000134324.12	189.06	225.876	314.844	169.775	273.881	183.84	450.545	158.307	299.531
BambuTx180	ENSG00000228505.5	10	10	1	0	0	0	0	0	0
BambuTx181	ENSG00000214842.6	4	10	1	1	0	0	12.3077	14	9
BambuTx182	ENSG00000183891.6	795.095	797.72	499.122	746.821	306.163	285.023	399.823	405.86	740.642
BambuTx183	ENSG00000138101.20	192.075	190.546	157.474	209.776	227.166	404.979	160.419	122.309	260.897
BambuTx184	ENSG00000309231.1	38.9623	47.6744	27.931	3	5	0	0	0	0
BambuTx185	ENSG00000173567.16	44	58	26	11	2.25	12.1429	17	25.3918	14.875
BambuTx186	ENSG00000157856.12	12	10	4	15.6016	19	20	4	24	23
BambuTx187	ENSG00000138030.14	185.892	298.351	216.325	53.4791	126.803	57.0548	107.079	84.5063	87.035
BambuTx188	ENSG00000138030.14	157.604	119.079	101.24	53.191	59.4391	48.0461	87.8247	38.8729	88.8994
BambuTx189	ENSG00000143994.14	3.66667	0	14.301	8.21009	7.02533	0	3.75	4.71429	3
BambuTx190	ENSG00000115207.15	83.0532	52.8158	67.8054	28.6272	32.3676	31.3913	54.4481	49.0356	40.2334
BambuTx191	ENSG00000143889.16	61.3505	71.588	73.6075	44.3005	46.9495	44.8839	42.0981	52.0678	58.6095
BambuTx192	ENSG00000214694.13	108	82	43	0	0	3	4	0	4
BambuTx193	ENSG00000307602.1	38.7116	26.3482	20.0404	27.7853	10	9.05882	20.8269	4.36364	36.4444
BambuTx194	ENSG00000152154.12	591.454	690.523	357.996	37.8331	16.7	0	102.865	73.6376	99.2285
BambuTx195	ENSG00000299127.1	36	10	25	4	0	84	103	41	14
BambuTx196	ENSG00000143919.16	79.6181	60.9673	111.38	95.089	161.961	118.764	150.108	167.378	52.4297
BambuTx197	ENSG00000231336.1	13	13	4	10	3	6	10	2	19
BambuTx198	ENSG00000250565.7	32.8237	6	12.204	46.4294	45.8815	62.9073	26.2857	61.6284	33.5243
BambuTx199	ENSG00000222005.10	4	2	2	3	3	0	8	6	4
BambuTx200	ENSG00000226548.2	4	12	4	9	6	3	3	0	2
BambuTx201	BambuGene5256	14	12	6	7	11	9	9	5	14
BambuTx202	ENSG00000170802.17	175.469	454.663	201.72	65.2968	1234.66	61.2	106.086	148.255	95.0149
BambuTx203	BambuGene5277	5	12	4	1	0	0	1	5	2
BambuTx204	ENSG00000237651.8	161.539	176.53	165.174	386.805	324.798	1016.9	392.873	445.098	416.18
BambuTx205	ENSG00000293434.2	26.0379	16.8646	17.7247	24.406	13.6129	18.9108	30.3608	2.73891	32.2329
BambuTx206	ENSG00000170340.11	33.32	30	15.5	1841.4	1606.48	1458.46	1519	0	1619.47
BambuTx207	ENSG00000143951.16	11.9539	26.7717	18	11.8765	10.5538	7	9.33333	12.2619	12
BambuTx208	ENSG00000198369.10	24.4797	8.21796	10.1899	22.1577	6.28148	4.22549	31.0766	19.3527	31.7907
BambuTx209	ENSG00000237013.2	10	14	7	0	0	0	0	0	0
BambuTx210	ENSG00000273275.1	26	35	24	27	1	12	17	7	14
BambuTx211	ENSG00000169599.13	352.31	280.011	361.517	168.816	155.896	157.107	237.227	160.024	258.788
BambuTx212	ENSG00000196975.16	38.8515	20.9569	21.2858	111.279	51.2	85.7031	47.2548	71.8198	65.5943
BambuTx213	ENSG00000115998.8	86.9615	86.4512	106.839	28.2678	57.3125	34.65	48.9516	59.3488	48.9133
BambuTx214	ENSG00000124370.11	204.778	205.199	287.046	59.2873	36.2725	38.5228	46.9042	59.722	80.4658
BambuTx215	ENSG00000135636.16	43.4343	30.8118	27.2197	343.908	135.077	145.84	210.276	738.397	174.861
BambuTx216	ENSG00000144040.13	77.701	292.702	166.206	410.763	2835.73	348.526	394.651	1849.29	215.167
BambuTx217	ENSG00000144040.13	420.757	609.498	507.622	1432.75	1300.65	2635.59	1287.09	1734.9	1053.76
BambuTx218	BambuGene5524	10	0	5	6	6	38	2	4	6
BambuTx219	ENSG00000114956.20	808.066	1023.34	1002.17	483.2	329.08	402.128	492.723	419.724	554.44
BambuTx220	ENSG00000270996.1	8.53935	1	3	7	10	26	13	4	4.93004
BambuTx221	ENSG00000299590.1	2.10709	0	1.04495	5.94426	2.69232	38.2469	6.53026	53.6396	10.8897
BambuTx222	ENSG00000186281.13	12.1762	0	10.4711	611.55	744.772	773.402	23.6781	26.7926	19.4501
BambuTx223	ENSG00000144188.9	21	33	27	0	0	0	0	0	0
BambuTx224	ENSG00000279791.1	3	1	1	2	0	0	5	0	0
BambuTx225	ENSG00000304199.1	7.3161	5.51378	13	37.8323	39.6779	34	30	21	32
BambuTx226	ENSG00000158411.11	72.8758	21.1099	35.8739	69.305	48.3432	132.524	54.8568	43.1286	59.1873
BambuTx227	ENSG00000185414.20	111.807	230.702	196.337	1.06855	99.0562	71.4252	75.3865	0	3.32183
BambuTx228	ENSG00000144214.10	6.53519	13	29.1069	0	1.46238	3	1.94032	2	6
BambuTx229	ENSG00000170417.16	39.229	48.3457	34	39	49.4948	33	28	20	33
BambuTx230	ENSG00000269707.3	5.57421	1	6	8	14	11	25.1848	16	20.8219
BambuTx231	ENSG00000272994.3	29.5955	82.884	76.8364	10.484	23.9897	4.41176	40.3162	8.26843	60.9735
BambuTx232	ENSG00000144161.14	18.6617	19.6119	13.4179	32.6187	17.3705	7.24	53.5447	4.17137	78.7289
BambuTx233	ENSG00000125611.16	157.298	207.252	93.2289	402.501	272.485	289.438	281.442	266.718	362.929
BambuTx234	ENSG00000243389.1	8	12	6	15	3	7	15	5	28
BambuTx235	BambuGene7640	4	2	0	3	4	6	9	4	7
BambuTx236	ENSG00000136699.20	212	136	120	190	157	199	239	151	283
BambuTx237	ENSG00000232408.1	2	1.92721	3	1.89934	1	0	0	3	1
BambuTx238	ENSG00000163046.16	4	10	9	24.7789	66	70	81.1891	60	18
BambuTx239	ENSG00000115145.10	127.398	112.116	87.7316	40.2516	42.1452	70.7235	62.4521	26.1433	43.2765
BambuTx240	BambuGene6029	15	10	3	6	3	2	5	5	7
BambuTx241	BambuGene7801	13	18.6247	0	11.4828	0	13	10.3198	13.9347	20
BambuTx242	ENSG00000196504.21	130.989	123.083	133.95	39.5343	23.5176	26.1644	88.5886	19.5676	96.2244
BambuTx243	BambuGene6052	19	13	14	0	0	0	0	0	0
BambuTx244	ENSG00000271320.1	24	15	9	11	5	13	8	10	4
BambuTx245	BambuGene6084	49	41	130	33	4	12	31	19	2
BambuTx246	ENSG00000136536.15	612.017	518.899	512.861	280.379	205.134	394.229	218.565	129.621	293.669
BambuTx247	ENSG00000285373.3	25	16	3	19	43.9929	27	27	48	16.8421
BambuTx248	ENSG00000152253.9	3	0	0	4.72727	4	0	10	12	4
BambuTx249	ENSG00000154479.13	16.3636	14	8	54.8571	143.899	83.4796	50	33	37
BambuTx250	ENSG00000115827.14	57.3651	63.0697	38.243	22.8267	31.472	42	86.9014	121.2	83.9415
BambuTx251	ENSG00000115840.14	22.0311	31.612	15.8091	55.555	98.1956	60.9639	113.684	84.1245	309.726
BambuTx252	ENSG00000172878.14	34.9108	30.6455	13.0092	27.5389	52.2857	25.2857	18.7065	0	26.7956
BambuTx253	ENSG00000232788.3	5.71429	6	5	67.5672	0.33333	0	12	0.25	5
BambuTx254	ENSG00000091428.18	325.429	404.135	329.079	155.507	93.761	25.6233	725.724	829.018	764.291
BambuTx255	BambuGene6201	11	18	17	2	0	5	3	1	0
BambuTx256	BambuGene6229	16	7	13	0	1	2	17	44	10
BambuTx257	ENSG00000138381.10	365.94	445.65	391.874	240.287	233.505	226.557	374.566	289.181	313.366
BambuTx258	ENSG00000128694.12	165.915	172.877	178.185	98.7371	53.7523	28.8208	75.3874	85.0912	78.625
BambuTx259	BambuGene8053	5	8	2	0	0	0	0	1	0
BambuTx260	ENSG00000115540.15	7.14842	7.47253	18.3589	65.1514	7.99103	3.8845	17.8561	3.74227	19.4253
BambuTx261	ENSG00000299185.1	13.3	2.5	1.66667	8.75761	0	55.0667	23.6513	311.759	28.3333
BambuTx262	ENSG00000226124.10	9.6	12	9	21.3645	36.1301	21.457	13.963	0	14.0509
BambuTx263	ENSG00000240344.10	97.7005	65.6995	71.6373	98.9352	125.325	68.8784	129.242	61.6972	144.646
BambuTx264	ENSG00000196290.17	204.498	176.048	178.685	174.664	98.7787	90.4095	169.15	130.128	167.66
BambuTx265	ENSG00000196290.17	338.596	243.064	318.562	158.805	135.821	132.017	234.403	212.947	218.064
BambuTx266	BambuGene8098	12	20	10	1	4	1	4	4	0
BambuTx267	ENSG00000188674.11	6.79436	8	9	289.156	180.729	130.192	174.209	117.405	348.812
BambuTx268	ENSG00000196096.4	7	2.5	4.5	5	3	4	15	0	9.6
BambuTx269	ENSG00000118242.17	142.721	215.982	59.4783	0	0	0	8.15857	10.2972	4.43388
BambuTx270	ENSG00000074582.15	134.947	83.1752	74.0133	153.877	192.728	132.166	219.946	126.411	242.69
BambuTx271	ENSG00000163499.12	3	2	0	25.8554	27.2825	6.4142	17.2247	5.13775	9.59404
BambuTx272	ENSG00000229525.2	3.26681	0	0	11.1562	0	0	2	6	0
BambuTx273	ENSG00000168958.21	449.357	349.106	413.524	643.111	665.525	611.156	861.942	549.144	761.059
BambuTx274	ENSG00000168958.21	113.718	78.524	118.655	103.007	232.987	257.448	144.155	129.519	105.796
BambuTx275	ENSG00000153820.13	98.3237	214.133	48	4	2	3	0	2	6
BambuTx276	ENSG00000153820.13	74.6763	163.867	42	8	11	9	5	2	1
BambuTx277	ENSG00000124831.20	101.198	116.717	88.6832	107.517	145.422	107.985	202.258	158.487	325.968
BambuTx278	ENSG00000178752.16	40.3626	35.5532	19.0859	14.1303	6.84084	14.2666	26.5604	6	22.1875
BambuTx279	BambuGene8415	27	51	40	0	68	46	24	20	0
BambuTx280	ENSG00000115677.18	13.0295	10.8317	14.7148	236.714	479.412	319.707	23.8001	43.3077	22.6749
BambuTx281	ENSG00000176720.6	112.378	0	99.6213	8.13	0	64.4862	71.0584	40.7143	4.77576
BambuTx282	ENSG00000168395.16	342.031	240.841	350.023	253.036	132.125	363.273	305.362	234.539	259.837
BambuTx283	BambuGene8463	28	31	23	31	29	14	52	24	23
BambuTx284	ENSG00000113851.16	63.6051	55.1225	49.5714	94.4439	209.083	140.136	112.888	85.4627	85.5319
BambuTx285	ENSG00000170364.13	48.2795	65.5179	85.3212	55.0937	63.0312	69.9546	80.1941	76.1802	58.5436
BambuTx286	BambuGene8531	117.339	102.547	48.0975	6.65768	0	0	3	0	0
BambuTx287	BambuGene8531	46.6609	188.453	141.903	1.34232	0	1	0	0	0
BambuTx288	ENSG00000134077.16	55.1623	63.2344	62.4917	63.3781	62.2599	34.1392	76.4658	44.0019	108.356
BambuTx289	ENSG00000214021.19	33	9	120	7	4	7	7	10	13
BambuTx290	ENSG00000254999.4	798.589	885.068	523.812	604.8	691.866	464.617	552.031	271.425	552.226
BambuTx291	ENSG00000287086.1	15	20	11	32	31	21	23	28	20
BambuTx292	ENSG00000144560.16	162.56	68.3012	151.532	48.1616	70.3183	114.038	780.305	35.0234	84.6774
BambuTx293	BambuGene8586	7	6	10	12	2	3	29	9	23
BambuTx294	ENSG00000306802.1	32	18	11	69.7131	22.9091	30.4762	23	18	40
BambuTx295	ENSG00000163517.15	38.0292	34.2681	24.2331	241.891	296.999	106.017	193.815	75.7874	285.47
BambuTx296	ENSG00000300791.1	8	0	3	3	5	5	7	0	1.66667
BambuTx297	BambuGene8639	50	46	14	10	30	23	31	12	8
BambuTx298	ENSG00000206562.12	97.4126	91.3584	104.202	133.742	107.783	91.0614	104.469	143.136	159.755
BambuTx299	ENSG00000144566.11	10.2332	0	0	0	1.01046	5.04669	5.23196	0	0
BambuTx300	ENSG00000151092.18	33.4032	11.257	25.2043	47.3749	39.105	48.127	61.2109	13.9006	58.7507
BambuTx301	ENSG00000151093.8	32.2368	42.1679	11.5481	80.6257	77.5516	42.353	26.9745	24.004	26.7121
BambuTx302	ENSG00000151093.8	107.456	84.3359	44.9094	28.7949	24.2349	27.7078	29.0495	9.60159	30.0511
BambuTx303	ENSG00000179796.13	169.683	166.28	146.99	154.449	82.8411	92.6019	68	17.875	51.9604
BambuTx304	ENSG00000272282.2	6.91963	29.3249	29.0846	1	0	0	0	0	0
BambuTx305	ENSG00000163512.14	29.2442	32.6614	81.0601	6.141	2.06953	10.5696	3.09015	5.31594	8.29922
BambuTx306	ENSG00000206559.8	35.3023	35.75	17	27.9259	25.65	26.5909	40.6111	8.47059	18.6667
BambuTx307	ENSG00000309494.1	4	0	0	4.66667	0.33333	13.8965	2	0	0
BambuTx308	BambuGene8707	4	7	0	34	5	0	36	31	18
BambuTx309	ENSG00000295459.1	37.8796	57.4179	17.3446	16.9311	28.4604	14.9013	54.1729	25.4093	35.8903
BambuTx310	ENSG00000093167.18	355.983	316.156	356.137	117.655	79.1341	75.4216	266.829	138.855	236.156
BambuTx311	ENSG00000093217.11	14	33	11	21	21	11	17	18	54
BambuTx312	ENSG00000179152.20	176.074	209.297	125.674	43.4215	92.8648	44.3092	62.873	21.6076	29.5427
BambuTx313	ENSG00000178917.19	59.9833	48.5468	22	28.5474	32.6786	104.171	19.4831	14.1429	66.0513
BambuTx314	ENSG00000163808.17	63	71	65	71	43	44	32	37	22
BambuTx315	ENSG00000169964.8	173.847	79.7466	119.638	128.519	67.4332	123.194	124.331	79.3962	116.313
BambuTx316	ENSG00000169964.8	69.1494	58.7607	36.556	170.201	175.808	146.235	136.402	88.8161	167.402
BambuTx317	ENSG00000301861.1	11	0	3	21.5122	13	28	4	31	3
BambuTx318	ENSG00000047849.22	848.084	641.19	520.034	277.405	305.632	205.366	751.385	422.941	709.163
BambuTx319	ENSG00000244380.2	13	17	20	28	13	21	14	31	18
BambuTx320	ENSG00000283189.2	174.276	192.075	199.659	153.88	195.677	83.5383	278.964	146.133	350.3
BambuTx321	ENSG00000145029.15	59	61	55	42	48	38	116	31	117
BambuTx322	BambuGene8967	21	5	6	9	4	4	14	2	12
BambuTx323	ENSG00000163939.19	41	39	23	109	47	66	153	80	55
BambuTx324	ENSG00000016864.19	306.407	211.259	185.411	250.062	289.02	172.543	218.434	219.171	194.785
BambuTx325	ENSG00000163687.14	41.2047	54.9931	23.7675	0	0	0	0	8	0
BambuTx326	ENSG00000144724.20	12.3082	14.7073	39.3046	1.2309	2.40829	5.53776	4.09839	8.39348	7.30487
BambuTx327	ENSG00000114541.15	5	15	6	17	24	23	6	11	25
BambuTx328	ENSG00000277855.2	3	1.15336	4	89.9274	60.021	70.2005	19.587	15.6477	27.0451
BambuTx329	ENSG00000293825.1	5	0	0	44	39	30	0	0	0
BambuTx330	ENSG00000287378.2	4	3	0	10	7	4	0	0	11
BambuTx331	ENSG00000181458.10	12.1533	25.2992	3	176.013	235.154	207.18	26.6304	10.7143	10.8843
BambuTx332	ENSG00000293268.2	11.558	18.9898	31.7873	8.03847	8.60151	14.5895	13.1223	35.1294	20.0956
BambuTx333	BambuGene10707	37	24	23	17	20	5	24	22	22
BambuTx334	ENSG00000240057.9	5.06895	4	0	1	2.14005	4	15.1936	1	1
BambuTx335	ENSG00000178075.20	20.8033	11.9327	1.03026	21.4084	11.5659	13	64.3139	15.4047	12.3172
BambuTx336	ENSG00000176142.13	24.1763	23.4959	38.6082	8.98468	2.00742	3.31579	17.1522	2.94736	0
BambuTx337	ENSG00000163389.12	13.1458	8.24242	4.04866	5.16262	11.2045	8.0479	10.4444	5	18.7861
BambuTx338	ENSG00000121577.14	29.3116	21.9436	30.9056	5.76361	1.93932	5.01672	6	0	1.86371
BambuTx339	ENSG00000145088.9	6	26	7.14286	10.3625	34.2345	3	23.1465	23.8029	23.8214
BambuTx340	ENSG00000145088.9	88.0532	59.547	92.0497	52.2946	61.1813	63.5403	55.6665	47.5838	71.8191
BambuTx341	ENSG00000145088.9	40.5876	36.3338	45.0173	32.2669	52.2556	47.9156	85.5937	48.6904	81.053
BambuTx342	ENSG00000187715.13	17.9806	21.8876	6.22522	3.25	2.05884	7.04972	1	6.20731	4.19126
BambuTx343	ENSG00000154917.11	390.512	342.173	250.405	494.41	521.737	380.325	988.482	523.879	1367.33
BambuTx344	ENSG00000114098.18	166.887	276.576	275.506	42.5419	20.6718	26.4088	49.2239	14.5344	100.209
BambuTx345	ENSG00000158186.13	65.4885	98.6483	139.468	155.185	185.916	183.643	432.728	171.085	259.085
BambuTx346	ENSG00000158234.13	128.868	75.1933	107.019	78.385	60.2246	57.2239	87.8657	55.4148	136.45
BambuTx347	ENSG00000175066.16	27.4363	43.4237	32.7668	12.2507	17	7	17	29	33
BambuTx348	BambuGene10965	14	15	13	13	1	8	6	1	5
BambuTx349	ENSG00000114698.15	70.4669	66.4977	51.5622	56.3198	38.1356	88.5014	56.8106	74.1914	26.1093
BambuTx350	ENSG00000243620.3	48.506	210.657	34.7141	14.6074	0	1.34059	5.5	4.57477	0
BambuTx351	ENSG00000243620.3	20.045	440.236	15.6196	0	1.33333	0	0	0	0
BambuTx352	ENSG00000152977.10	165.687	337.502	269.214	18	6.1875	2	1.05	6.41379	13.2321
BambuTx353	ENSG00000243069.9	53.4701	48.6676	78.6699	63.2562	208.739	225.445	58.5607	39.1663	0
BambuTx354	ENSG00000243629.3	1.11111	0	15.5	1	2	1.85714	0	0	0
BambuTx355	ENSG00000178053.21	81.2263	91.0136	49.7557	298.284	191.755	185.203	113.336	23.7979	80.9653
BambuTx356	ENSG00000240207.8	20.1246	64.8848	51.2384	10.3335	17.2782	8.8	39.1876	62.3185	47.2463
BambuTx357	ENSG00000240207.8	41.7934	7.73968	6.12196	3.14522	0	2.2	50.2328	4.18293	3.37352
BambuTx358	BambuGene11071	3	2	4	3	4.66667	7.5	0	2	0
BambuTx359	ENSG00000078070.14	182.401	145.594	162.46	100.133	67.9219	67.4177	84.6484	83.5483	118.473
BambuTx360	BambuGene9786	6	7	2	0	0	11	0	0	3
BambuTx361	ENSG00000214160.10	130.087	110.13	143.531	182.823	140.213	139.523	248.734	117.885	191.7
BambuTx362	ENSG00000286086.2	7	5.625	5	33	24	16.6111	17	13	13.5652
BambuTx363	ENSG00000213139.8	35.3113	78.0116	15.4049	6.15859	4.23787	1.49129	7.18543	0	7
BambuTx364	ENSG00000196083.11	3.0557	6	2.59342	5.08037	8.49971	12.9935	48.1945	0	49.0191
BambuTx365	ENSG00000233308.3	9	9	3	0	0	1	1.5	1	0.5
BambuTx366	ENSG00000309772.1	7	7	3	21	8	1.33333	11	0	13
BambuTx367	ENSG00000185798.8	38.6411	27.7699	35.5407	62.8577	51.7234	35.675	50.3751	21.5371	34.5209
BambuTx368	ENSG00000163975.14	8.19794	6.08378	17.6966	3.17885	27.2135	9	8.72401	7.3767	9.19173
BambuTx369	ENSG00000250312.8	0	65.9129	32.6635	312.073	48.204	2.18485	0	0	18.6517
BambuTx370	ENSG00000250312.8	58.7223	2.02832	27.3002	25.0531	5.37796	10.3006	52	34	27.4048
BambuTx371	ENSG00000186777.13	8	1	4	155.981	53.7931	36.9444	1	9	4
BambuTx372	ENSG00000293360.1	121.937	69	53.6883	120	36.5106	24.2759	78.5556	56	53.4648
BambuTx373	ENSG00000182903.16	98.6982	65.3813	109.843	109.392	112.782	75.7623	55.202	57.085	83.6208
BambuTx374	ENSG00000215375.7	97.8929	59.3864	44.0845	361.297	332.158	265.77	212.76	131.793	216.945
BambuTx375	ENSG00000215375.7	14.5694	11.2265	21.2703	62.4604	52.0735	56.6742	43.9274	72.0632	41.6305
BambuTx376	ENSG00000185619.19	79.0639	96.1236	158.457	0	4.71386	0	5.47363	7.4328	1.61944
BambuTx377	ENSG00000289983.2	6.11111	3	4	6.49314	11	13	2	1	8.5
BambuTx378	ENSG00000145217.14	22	44	31	43	49	40	24	23	23
BambuTx379	BambuGene11379	62	61	66	27	25	8	23	21	43
BambuTx380	ENSG00000306967.1	14	8.5	9	21	24.1579	14	1	0.5	8.16667
BambuTx381	BambuGene12476	16	0	0	0	1	11	4	4	2
BambuTx382	ENSG00000109685.19	56.4952	29.2748	44.3598	11.982	15.1518	12.9405	34.2085	16.2743	67.2872
BambuTx383	ENSG00000185049.16	20	24	8	125	119	144	163	86	152
BambuTx384	ENSG00000087274.19	193.593	136.333	304.584	304.074	183.21	319.302	136.078	228.431	190.679
BambuTx385	BambuGene11438	10	6	1	6	22	6	17	0	4
BambuTx386	ENSG00000168826.16	106.493	60.9167	73.6039	26.7857	29.5948	34.4444	25.8547	14.5	42.8
BambuTx387	ENSG00000087008.16	62.6636	34.9086	30.1586	54.301	32.0856	30.5169	38.1879	256.332	38.8839
BambuTx388	ENSG00000232264.5	15	10	1	24	14	1	46	7	18
BambuTx389	ENSG00000178177.17	46.5432	32.5476	32.6893	17.2165	27.3421	19.9427	37.0007	22.3789	31.61
BambuTx390	BambuGene11609	12	11	36	10	23	24	31	19	13
BambuTx391	BambuGene12753	3	5	12	68	53	72	5	12	60
BambuTx392	ENSG00000197712.12	36.5975	44	78.9202	26.1111	59.5	68	18.7078	164	42.973
BambuTx393	ENSG00000163697.18	7.84933	8.36828	9.86963	10.8879	52.2919	41.6046	15.0924	33.2417	8.42407
BambuTx394	ENSG00000177752.15	7.53846	8.99465	0	11	10	9.6	6.73087	4	4
BambuTx395	ENSG00000163281.12	22.859	29.5659	20.1965	25.6691	39.3246	40.6414	34.2604	75.4455	51.6486
BambuTx396	ENSG00000163288.14	31.668	36.6714	41.0376	55.4924	44.3444	66.0569	43.2405	38.2984	20.5881
BambuTx397	ENSG00000169019.11	19.1167	12.0723	15.1362	236.8	170.969	127.815	106.417	57.2054	95.5529
BambuTx398	ENSG00000163293.12	32	18	12	3	7	12	8	0.33333	6
BambuTx399	ENSG00000109180.15	301.951	355.105	316.823	673.67	2680.09	546.393	1099.86	583.469	1216.92
BambuTx400	ENSG00000090989.18	101.35	66.0943	84.3126	166.95	193.568	162.38	290.688	180.193	309.726
BambuTx401	ENSG00000286097.1	178	33.7353	17	1	0	0	1	0	3
BambuTx402	ENSG00000018189.13	130.719	116.489	119.101	119.686	1465.78	66.0336	388.814	193.72	216.052
BambuTx403	ENSG00000018189.13	289.631	153.396	176.516	201.027	520.765	127.234	194.378	170.166	137.234
BambuTx404	ENSG00000189157.14	45.0191	30.0812	35.7749	80.1205	56.2613	71.3962	212.982	226.347	292.555
BambuTx405	ENSG00000189157.14	7.57206	11.32	10.3946	35.7777	38.7525	57.1662	91.535	52.3569	88.5304
BambuTx406	ENSG00000138764.15	302.629	492.299	504.116	7.06322	2.27941	6.3322	13.2495	7.98994	24.3594
BambuTx407	BambuGene11892	3	4	2	12	4	1	10	5	6
BambuTx408	ENSG00000163322.14	20.8276	14	23	12	6	8	4	7	28.9082
BambuTx409	ENSG00000309349.1	3.92347	0	1	16.8424	449.126	14.7033	4	0	0
BambuTx410	ENSG00000170509.12	24	34	33	8	2	1	32	7	35
BambuTx411	ENSG00000118777.12	88.1465	58.1964	36.9893	144.106	280.401	38.0397	46.2866	57.7742	104.518
BambuTx412	ENSG00000249755.2	207	53	25	6	12	93	17	4	13
BambuTx413	ENSG00000297652.1	45	8	14	22	22	9	5	0	0
BambuTx414	ENSG00000309457.1	3	10	2	1	5	3	2	3	2
BambuTx415	ENSG00000145331.14	9.05638	5.11557	4.60025	7.26165	1.76342	9.71876	2.34965	16.5832	5.48179
BambuTx416	ENSG00000145331.14	12.4525	3.33162	11.3203	10.3722	21.09	14.6614	12.5142	10.9661	6.87995
BambuTx417	ENSG00000300070.1	4	16	2	1	1	0	0	2	0
BambuTx418	ENSG00000248161.6	16.443	2.00885	8.43011	15.5714	14.4536	34.8761	17.3281	13.6089	21.8148
BambuTx419	ENSG00000180801.14	15.4632	44.458	37.5662	6	2.66667	4	12.4667	4	1
BambuTx420	ENSG00000250392.3	15	4	9	0	0	0	0	0	0
BambuTx421	ENSG00000151470.13	13.8849	102.498	56.0049	14.6454	27.0119	1.05449	1.31359	0	11.9673
BambuTx422	ENSG00000273247.8	42.121	76.6784	32.4321	17.0702	26.918	23.496	42.375	15.2446	11.5051
BambuTx423	ENSG00000179387.10	20.9886	11.6114	47.0231	25.87	8.41406	6.47613	10.3966	19.8294	22.8138
BambuTx424	ENSG00000270681.1	55	51	35	29.8667	23.7931	22.7273	23	15	28
BambuTx425	BambuGene12246	20	21	12	11	5	6	7	16	21
BambuTx426	ENSG00000169989.3	10.2857	13	9	19	26	15	12	10	10.8947
BambuTx427	ENSG00000145428.15	87.4518	111.63	100.287	143.077	138.45	101.252	187.778	84.0645	141.727
BambuTx428	ENSG00000145439.12	109.961	95.3778	97.2745	55.3907	63.6495	55.1045	84.6923	61.596	62.6185
BambuTx429	ENSG00000109586.12	403.952	223.494	333.294	58.7909	29.9833	48.6858	28.4638	12.1437	21.0013
BambuTx430	ENSG00000249106.1	2	4	2	0	0	2	12	2	2
BambuTx431	ENSG00000038002.9	75.7848	77.445	56.5153	25.6769	31.8304	20.9655	21.1128	22.6268	29.1218
BambuTx432	ENSG00000151726.16	6.88779	28.4494	9.72364	93.9222	20.9029	9.00493	76.7182	50.1086	89.8886
BambuTx433	ENSG00000164323.15	47.6125	63.9686	51.0801	65.775	34.8247	24.0207	22.7225	8.78849	45.1442
BambuTx434	ENSG00000109771.16	8.02138	10.3156	8.33076	25.3238	38.5648	23.2963	17.9231	11.0614	13.0301
BambuTx435	ENSG00000109771.16	13.369	80.2325	66.0476	18.2894	3.31414	41.9243	10.2417	938.445	24.4315
BambuTx436	ENSG00000205129.9	4	9	12	232.351	417.053	273.164	0	0	0
BambuTx437	ENSG00000168491.10	26.6854	35.887	19.1452	14.6773	19.9936	15.3609	11.2918	0	8.12223
BambuTx438	ENSG00000168412.7	13.8139	13.6148	0	0	0	0	0	0	0
BambuTx439	ENSG00000288930.1	4	2.87707	8.61597	5.10581	0	13.0174	5	1.20748	15.4595
BambuTx440	ENSG00000028310.18	254.765	285.139	219.051	121.967	79.9792	89.2628	158.456	94.7681	185.415
BambuTx441	ENSG00000071539.14	3	0	0	19.6364	18.8889	20.7407	138.897	57.3402	119.453
BambuTx442	ENSG00000133401.16	7	20	15	128	54	70	17	44	26
BambuTx443	ENSG00000248587.9	15.9406	20.027	0	0	0	0	2.23728	8	0
BambuTx444	ENSG00000248587.9	62.2337	18.973	38	15	1.84326	16	4.47456	0	9.95173
BambuTx445	ENSG00000205765.10	23.358	48.9177	32.4675	15.6	4e-05	0	43.4694	0	18.0444
BambuTx446	ENSG00000177453.7	27.8846	31.9437	45.1402	135.763	61.6296	48.6859	65.5885	157.739	82.1609
BambuTx447	ENSG00000151883.20	6.92038	7.36468	13.3174	18.1328	12.6824	4.63943	26.6102	0	19.7967
BambuTx448	ENSG00000067113.17	59.6471	102.318	128.169	155.461	136.229	153	161.557	154.443	169.07
BambuTx449	ENSG00000155542.12	7.61363	7.55609	7.96891	6.52851	0	2.29634	1.10053	0	1.12647
BambuTx450	BambuGene14905	32	19	10	14	3	8	7	10	2
BambuTx451	ENSG00000183474.16	44.8127	26.436	53.0249	27.6597	70.1071	45.4546	44.3981	35.4072	29.8537
BambuTx452	ENSG00000172062.17	62.7884	51.6335	72.8867	55.2751	54.9644	116.089	102.779	113.679	127.802
BambuTx453	ENSG00000145736.15	39.5905	32.2653	30.5561	54.4038	98.8987	42.0588	93.2213	66.2621	49.5115
BambuTx454	ENSG00000132837.15	1	11	10	16.0618	9.81818	25	7	9	6
BambuTx455	ENSG00000251050.1	16	20	26	50	32	32	29	41	20
BambuTx456	ENSG00000152348.16	10.3264	9.08599	41	42	24.3281	31.2596	44.3814	21	34
BambuTx457	ENSG00000113369.9	169.994	197.898	188.5	12.3239	12.4923	10.6415	21.6853	28.7103	13.3884
BambuTx458	ENSG00000113391.19	499.921	483.994	435.732	211.795	159.371	134.581	155.931	106.702	205.589
BambuTx459	ENSG00000310517.1	78.7245	62.5832	50.2461	101.786	57.3117	57.4057	102.507	94.9327	162.541
BambuTx460	ENSG00000310517.1	73.8707	57.5043	75.162	1.87914	36.1834	54.1108	124.56	74.7314	1.8554
BambuTx461	ENSG00000145782.13	266.182	304.026	199.137	68.5726	72.428	52.6043	175.84	70.1744	125.255
BambuTx462	ENSG00000177879.17	257.921	308.356	300.631	482.89	481.953	347.019	821.326	462.376	912.587
BambuTx463	ENSG00000092421.17	76.2742	42.5022	34.0688	1.72787	16.6152	0	24.2398	6.84888	7.41471
BambuTx464	ENSG00000310451.1	13	16	13.3333	4.5	5.30594	14	2.5	0	3
BambuTx465	ENSG00000248927.2	18	20	18.332	0	38.5884	13	19	11.895	17
BambuTx466	ENSG00000151292.19	81.2468	84.1486	85.5026	39.317	33.8898	33.1774	56.4634	23.0588	52.0884
BambuTx467	BambuGene15261	10	0	3	7	17	1	7	7	4
BambuTx468	ENSG00000158985.14	410.04	357.276	288.022	499.225	370.097	253.423	819.603	477.812	1019.62
BambuTx469	ENSG00000158985.14	72.9981	67.2581	71.7909	83.6744	71.0689	30.1518	96.6504	111.467	210.916
BambuTx470	ENSG00000072682.20	8.21665	9.21383	22.5218	8.05236	11.1353	22.6438	11.2859	2.74533	13.365
BambuTx471	BambuGene15325	8	3	6	10	9	7	4	3	4
BambuTx472	ENSG00000164406.8	182.203	203	196	28	7.34352	10.2404	22.2857	14.9317	11.1738
BambuTx473	ENSG00000250244.6	5	0	3	139	134	121.968	0	0	2
BambuTx474	ENSG00000302418.1	8	17	10	36	384	31	25	21	12
BambuTx475	ENSG00000113621.15	521.43	424.675	104.11	40.2952	224.72	204.811	63.6116	25.9502	88.8132
BambuTx476	ENSG00000113621.15	261.696	331.331	575.22	409.642	113.965	111.639	654.78	279.513	391.279
BambuTx477	ENSG00000293402.1	13	16	9	74	44	25.8003	2	1	5
BambuTx478	ENSG00000249803.7	6	0	11	16	6	35	5	0	1
BambuTx479	ENSG00000112981.5	37.6547	41.0332	29.2763	118.6	161.91	99.9125	129.02	88.9489	155.098
BambuTx480	ENSG00000280987.4	14.3578	8.43631	22	24.4255	9.65613	13.9945	30	4.68565	42.4667
BambuTx481	ENSG00000249751.4	25.9052	7	10.4488	28	12	6.59422	8.31588	32.9947	16.5489
BambuTx482	ENSG00000250635.2	3	14.5	5.8084	0	0	0	0	3.5	0
BambuTx483	ENSG00000249526.2	36.2533	1	14.6364	14	2	6.75788	1	8	1
BambuTx484	ENSG00000120314.19	29.6042	27.3905	30.6661	38.1866	24.2149	22.8599	66.6057	30.1992	44.4345
BambuTx485	ENSG00000250120.8	2.32064	12.8527	6.37125	1	0	2	3	0	5
BambuTx486	ENSG00000243232.6	232.935	108.508	94.9432	352.274	220.103	48.9942	197.369	128.019	160.515
BambuTx487	ENSG00000242419.6	71.3456	34.0122	52.1077	13.8212	21	16.2937	32.0741	19.543	19.0494
BambuTx488	BambuGene15510	22	17	14	7	10	4	16	6	34
BambuTx489	ENSG00000145908.14	22.9138	11.3195	17.4452	0	5.83207	0	3.16914	1.36918	1
BambuTx490	ENSG00000170231.16	79.9496	96.5907	68.1458	382.48	421.301	383.719	172.717	159.71	143.434
BambuTx491	ENSG00000164609.10	213.522	201.479	199.783	31.6116	17.7841	27.7196	91.6009	25.9573	72.9996
BambuTx492	ENSG00000294143.1	39	45.4186	32.9697	7	0	2	53	13	34.054
BambuTx493	ENSG00000280776.3	315	225	271	16	0	0	8	26	9
BambuTx494	ENSG00000113328.21	337.258	316.108	384.377	242.013	340.286	218.173	285.306	276.619	233.767
BambuTx495	ENSG00000233913.7	1726	3641	1246.99	2155.92	4946	1081.9	818	701	1802
BambuTx496	ENSG00000214360.5	12	1.16667	3	4	1	6	0	0	0
BambuTx497	BambuGene15719	12.4348	1.83333	0	0	0	0	1.5	0	0
BambuTx498	BambuGene15719	13.5652	9.16667	12	0	0	0	1.5	0	0
BambuTx499	BambuGene15725	16	24	11	1	2	1	15	2	7
BambuTx500	BambuGene15767	615.575	8.88598	420.326	65.1035	0	50.1934	465.073	380.532	460.182
BambuTx501	BambuGene15767	272.484	71.502	202.611	2.08376	27.9565	85.8066	127.187	95.4679	105.818
BambuTx502	ENSG00000122203.15	291.928	388.329	475.052	273.251	143.245	157.611	191.792	106.325	244.395
BambuTx503	ENSG00000251446.1	12	18	7	0	0	0	0	0	0
BambuTx504	ENSG00000196923.14	19.3541	12.5	10.1613	934.311	1193.68	880.715	498.846	506.964	376.735
BambuTx505	ENSG00000113240.14	843.744	777.656	846.962	22.165	2.14867	6.13578	26.7832	27.1554	14.8415
BambuTx506	ENSG00000087116.17	10	0.5	3	10	2	20.9524	49.725	26.4706	11.25
BambuTx507	ENSG00000250999.3	11	17	5	29.7442	15.0735	14	35	6.4	14
BambuTx508	ENSG00000161011.20	948.959	964.362	822.131	299.631	455.959	311.582	824.438	278.39	673.457
BambuTx509	BambuGene14646	11	6	3	5	4	4	3	5	0
BambuTx510	ENSG00000286512.1	11	35.4118	21	0	3	0	1	0	3
BambuTx511	ENSG00000124588.22	333.499	667.728	395.97	138.91	148.535	38.3535	446.029	476.81	583.461
BambuTx512	ENSG00000124588.22	355.501	519.17	399.759	507.09	382.434	403.646	262.971	289.176	228.539
BambuTx513	ENSG00000244041.7	30	20	23	53	87	98	25	13	26
BambuTx514	ENSG00000306399.1	3	0	0	49	295.826	9	0	0	0
BambuTx515	ENSG00000271978.3	6.81947	0	1	8.3438	8.34329	0	0	5.30903	12.1649
BambuTx516	ENSG00000271978.3	4	16	10	3	1	19	11	14	31
BambuTx517	ENSG00000137434.12	40.296	18.3257	11.4286	29.6053	45	55.1595	29	27.3438	34.9426
BambuTx518	ENSG00000111845.5	94.2577	56.3111	105.966	87.1482	93.5578	71.7934	77.6438	59.9489	119.49
BambuTx519	ENSG00000124523.17	81.617	120.795	105.525	164.797	157.32	184.922	97.5784	79.5297	130.989
BambuTx520	ENSG00000010017.13	226.325	257.324	175.925	195.352	268.8	107.538	342.607	265.2	299.676
BambuTx521	ENSG00000137364.5	853.469	805.969	768.894	237.064	186.172	188.435	373.162	171.395	415.928
BambuTx522	ENSG00000290217.1	6	2.8	9.64286	0	0	0	0	0	0
BambuTx523	ENSG00000180573.10	79.5569	105.796	69.2822	212.194	226.819	177.18	202.613	127.581	101.903
BambuTx524	ENSG00000226314.9	7.14286	8.86663	0	46	16.8	24.75	5	4	5.96498
BambuTx525	ENSG00000234127.9	61.7849	53.1071	261.111	36.6846	33.0453	51.738	29.6053	17.3003	70.102
BambuTx526	ENSG00000196260.5	19	43	23	178	161	146	70	82	81
BambuTx527	ENSG00000204428.12	75.7903	75.4606	94.9333	37.147	41.1061	55.457	43.08	75.3343	39.6111
BambuTx528	ENSG00000166278.16	12.3301	6.19424	9.4771	15	1.86879	4.05711	13	0	1
BambuTx529	BambuGene17457	20	40	14	7	1	0	5	1	0
BambuTx530	ENSG00000124507.11	14	19.0102	19	279.16	204.701	240	167.611	87	210.479
BambuTx531	ENSG00000065029.15	194.854	199.062	168.164	69.8593	98.3267	168.594	76.7865	45.341	227.401
BambuTx532	ENSG00000065029.15	181.502	237.353	229.286	115.247	50.5695	233.736	92.0189	73.6549	324.917
BambuTx533	ENSG00000164530.15	7.30278	21.3508	67.0543	151.521	128.897	242.548	110.875	115.012	71.0064
BambuTx534	ENSG00000124615.21	46.4568	42.4661	63.7983	25.6505	15.7478	19.5341	32.9528	29.8869	32.6133
BambuTx535	ENSG00000112599.9	19	85	20	39	51	16	26	80	23
BambuTx536	ENSG00000146215.14	9.70545	21.3609	42	30.2734	23.3285	24.1818	39.3333	24.8571	59.1164
BambuTx537	ENSG00000172426.16	8.69948	12.9244	10	4.07626	14.8137	11.0212	23.1831	7.4765	7.36108
BambuTx538	ENSG00000172426.16	6.2248	14.7551	7.37719	42.7162	31.3177	14.4655	24.9577	1.06807	19.9732
BambuTx539	ENSG00000146233.8	12.1618	0	0	7.58333	0	0	0	0	1.6
BambuTx540	ENSG00000153291.16	978.155	332.986	912.663	299.707	126.132	350.088	429.895	183.26	272.568
BambuTx541	ENSG00000180113.16	104.111	67.7793	45.0608	69.0101	34.1453	21.9444	25.4279	8.43673	19.2725
BambuTx542	ENSG00000146070.17	19.4615	8	5.45455	47.3815	43.3282	14.2486	23	10.6667	36.4
BambuTx543	ENSG00000151917.18	206.911	187.975	205.96	61.0881	50.0294	16.6512	122.001	46.0231	143.6
BambuTx544	ENSG00000308231.1	46.8367	53.029	20.3509	12	1.2	1	1	3.9	0
BambuTx545	ENSG00000154079.6	243.577	169.161	163.188	325.041	235.308	216.898	208.065	127.452	308.639
BambuTx546	ENSG00000154079.6	256.06	417.451	524.657	635.751	377.494	650.815	555.368	623.621	771.846
BambuTx547	ENSG00000135314.14	31.1532	72.4836	43.6851	143.543	96.5926	93.054	73.9053	42.0089	102.548
BambuTx548	ENSG00000146243.14	4.30807	13.3847	31.0298	39.3082	10.8197	18.1311	3.36863	11.6583	34.7855
BambuTx549	ENSG00000146243.14	33.3876	14.6074	19.2777	35.236	19.5325	29.0174	37.0549	10.3237	17.1143
BambuTx550	ENSG00000013392.8	25.9581	11.4383	11.6961	24.0248	17.3456	19.8128	43.761	25.3771	46.1354
BambuTx551	ENSG00000065615.14	82.756	61.8596	97.0146	15.7983	11.3574	8.35515	44.206	23.4591	59.8277
BambuTx552	ENSG00000302785.1	25	26.8346	30	15	23	22	48	44	53
BambuTx553	ENSG00000112214.11	7.04057	9.58801	2.14985	12.1558	11.6145	1.13355	13.6241	1.17209	3
BambuTx554	ENSG00000279170.3	43.5789	36	23.8538	25.126	59.1429	19.9531	11.2601	18.5294	21.8183
BambuTx555	ENSG00000279170.3	14	11	13.6343	22.4414	14.4122	6.64863	43.3152	20	38.0129
BambuTx556	ENSG00000112237.13	51.4555	100.787	203.651	8.93825	12.8138	15.7408	12.7857	5.41885	3.46472
BambuTx557	ENSG00000231889.10	11.3826	5.26871	9.77636	6.1176	5.7529	0	1.06983	2.21281	7.36321
BambuTx558	ENSG00000203778.8	103.99	135.163	119.536	112.795	74.4422	65.9114	58.1673	66.5689	81.3395
BambuTx559	ENSG00000306465.1	3	21	35	1	2	2	1	1	2
BambuTx560	ENSG00000178425.14	105.753	242.249	143.458	2.0364	0	0	2.05658	0	3.05861
BambuTx561	ENSG00000187189.11	180.63	174.271	223.929	63.7849	76.2	80.8958	110.842	64.8826	164.854
BambuTx562	ENSG00000111832.13	1149.12	1157.72	708.269	428.481	399.829	312.692	618.07	315.992	680.599
BambuTx563	ENSG00000172594.13	117.779	194.937	180.897	43.2739	39.898	34.3685	40.6605	62.0821	36.6961
BambuTx564	ENSG00000172594.13	71.0375	102.489	138.736	22.063	6.32921	8.1193	3.31454	16.46	7.11626
BambuTx565	ENSG00000172594.13	300.279	313.492	204.822	67.917	85.6393	54.5156	118.781	67.0261	133.365
BambuTx566	ENSG00000111906.18	615.558	869.652	639.906	1012.7	620.207	456.108	805.322	594.705	625.414
BambuTx567	ENSG00000111912.20	190.761	73.0519	54.2621	10.1959	13.9026	6.49954	75.1865	11.9042	37.005
BambuTx568	BambuGene18109	27	13	15	6	0	4	13	1	7
BambuTx569	ENSG00000066651.20	67.9859	39.3991	91.6234	60.6979	37.1312	49.5702	35.3014	28.872	53.0291
BambuTx570	ENSG00000146374.14	26.9093	50.7727	30.2408	4.77481	0	1	15.3271	1.10907	15.5914
BambuTx571	ENSG00000225177.7	68.7597	0	0	224.615	0	1.07781	154.436	5.42737	62.84
BambuTx572	ENSG00000234147.5	45.6618	1	19.8899	20	0	22	10	2	2
BambuTx573	ENSG00000135577.5	4	0	2	18.5263	14.1429	17.2857	13.8125	21.6471	9.5625
BambuTx574	ENSG00000217648.1	66	51	47	34	31	13	686	1	39
BambuTx575	ENSG00000001036.14	223.655	270.507	250.364	44.789	69.3518	45.4701	100.894	29.0217	83.8389
BambuTx576	ENSG00000228408.6	43	62.8367	169.448	249.359	526.796	407.412	247.459	141.135	142.588
BambuTx577	ENSG00000131015.5	64.7285	57.1758	62.0213	4	0	3	24.045	6.84211	39.2713
BambuTx578	ENSG00000181472.5	17.7097	5.78125	23.1379	11	12	8.66667	2.6875	6.26667	0
BambuTx579	BambuGene18315	7	10	5	6	7	4	4	0	9
BambuTx580	BambuGene17072	26	12.1905	21.3559	24	52.3796	31	23	29	39
BambuTx581	BambuGene17072	48	51.8095	38.6441	62	85.6204	52	48	21	79
BambuTx582	ENSG00000112110.10	257.38	170.931	252.052	484.321	319.935	391.494	494.675	352.596	594.679
BambuTx583	ENSG00000308813.1	56.6346	20	14	68.0851	29	23	48.1605	72	50.641
BambuTx584	ENSG00000308813.1	38.3654	14	16	31.9149	30	19	34.8395	16	28.359
BambuTx585	BambuGene18443	21.4194	17.8656	13.9276	2	0	3.55172	6	0	0
BambuTx586	BambuGene18443	21.5806	46.1344	17.0226	5	3	1.65158	0	14	6
BambuTx587	BambuGene18480	18	30	24	0	0	0	0	0	0
BambuTx588	ENSG00000164855.16	6.51511	5	0	22.4	16.5517	1.28571	10	14.5814	28.015
BambuTx589	ENSG00000002822.16	4.14819	0	12.2165	866.439	910.189	394.866	261.053	102.964	273.859
BambuTx590	ENSG00000106266.11	119.774	0	44.8298	96.0885	6	81.8526	117	141.876	64
BambuTx591	ENSG00000196204.13	254.483	164.345	208.102	131.502	121.966	86.1442	194.203	118.711	125.321
BambuTx592	ENSG00000196204.13	89.604	66.8709	41.0919	66.0108	75.6249	46.8071	108.532	38.7752	48.3813
BambuTx593	ENSG00000164654.16	49.3899	102.592	31.6734	5.69023	44.7751	8.47082	8.0105	7.65278	18.4344
BambuTx594	BambuGene20097	6	1	1	9	2	13	8	12	10
BambuTx595	ENSG00000136243.18	181.324	111.408	197.76	78.1141	50.6861	86.1987	133.715	74.5497	86.2926
BambuTx596	ENSG00000153790.12	21.0084	30.9174	18.0384	21.3605	34	48.5927	4.88548	0	3.46688
BambuTx597	ENSG00000280255.1	141.143	74	67	1.89474	445	19.375	47	9.5	11.5
BambuTx598	BambuGene20188	46	64.6194	11.6278	0	0	34	32.7607	0	96
BambuTx599	BambuGene20188	141	34.3806	56.7444	144.684	26	65	51.4785	163.83	21
BambuTx600	BambuGene20211	7	13	7	0	0	0	0	0	0
BambuTx601	BambuGene18774	27	39	7	2	6	3	2	3	4
BambuTx602	ENSG00000227191.8	32	34	0	97	25	2.53903	29	150	82
BambuTx603	ENSG00000211689.7	4	21.7022	2	31	14	14	12.9007	29	39.6589
BambuTx604	ENSG00000232006.10	5.3125	2.20701	7.52444	5	2.71998	0	4	18.9	18
BambuTx605	BambuGene20297	1	1	0	3	1	0	0	3	0
BambuTx606	BambuGene18854	18	13	5	23	13	21	10	4	16
BambuTx607	ENSG00000136273.14	60.0582	97.7541	69.8457	83.0571	76.7711	88.8144	87.5062	36.7374	103.783
BambuTx608	ENSG00000132437.18	15	7	5	14.6883	20.7506	16.8439	8	1	12
BambuTx609	ENSG00000239789.6	122.385	140.478	67.4462	67.5716	34.602	36.686	68.2233	48.1504	62.9787
BambuTx610	ENSG00000287985.2	7	5	20.9091	16.3548	33.4634	22.2	49.8205	10.3636	66.6667
BambuTx611	ENSG00000287985.2	5	2	2.09091	22.6452	15.5366	14.8	17.1795	8.63636	13.3333
BambuTx612	ENSG00000173041.12	115.966	119.763	127.555	97.29	158.553	126.663	137.758	135.541	67.9632
BambuTx613	ENSG00000173041.12	117.895	90.4276	75.6274	72.0933	79.9169	41.4334	35.8962	62.4622	56.0935
BambuTx614	ENSG00000198039.12	148.232	119.625	150.524	68	61	76	81.1907	64.9209	55
BambuTx615	ENSG00000152926.17	64.5802	75.7236	47.1683	54.6757	31.2208	31.1083	168.308	72.7154	114.428
BambuTx616	BambuGene20404	3	10	5	10	6	7	4	16	7
BambuTx617	ENSG00000226824.9	53.2206	59.8616	41.6326	91.1963	48.6	57.3023	82.191	66.4615	116
BambuTx618	ENSG00000154710.18	145.433	142.347	178.009	128.061	62.8568	163.637	175.304	71.5816	128.977
BambuTx619	BambuGene19063	9	23	8	1	10	1	3	0	0
BambuTx620	ENSG00000183166.12	334	445.488	279.092	7.4375	0	1	11	2	10
BambuTx621	ENSG00000183166.12	277	448.512	231.908	9.5625	2	3	15	13	4
BambuTx622	ENSG00000106089.12	297.707	334.483	232.937	43.9173	18.1549	9.62162	167.965	62.1277	118.94
BambuTx623	ENSG00000276840.1	32	35	18	17	10	12	28	20	21
BambuTx624	BambuGene20605	37.6121	0	49.3259	0	0	71.1976	0.23588	8.0373	52.4682
BambuTx625	BambuGene20605	5	0	2	11	13.1282	26.1029	11	196.925	2.47642
BambuTx626	BambuGene20605	186.388	131	182.674	384	272.872	616.699	461.764	8.0373	340.055
BambuTx627	ENSG00000146700.9	19.2368	10.8333	4	14.7619	33.6529	13.5385	42.6304	11.3514	10.5254
BambuTx628	ENSG00000146700.9	19.2368	23.8333	9	33.9524	38.7008	23.3846	33.413	21.5676	17.5424
BambuTx629	BambuGene20666	6	4	6	4	51	19	11	0	0
BambuTx630	ENSG00000075303.13	42.6982	65.2437	85.7061	6.66236	36.7321	7.1358	15.2138	1e-05	15.0857
BambuTx631	ENSG00000075303.13	86.5365	114.198	45.2227	69.1094	321.811	61.5261	79.2794	46.2753	135.364
BambuTx632	ENSG00000244219.7	17.8947	8	6.25	6.92308	7.72727	0.79286	2.64439	11.3333	5.18182
BambuTx633	ENSG00000244219.7	2.10526	8	3.75	11.0769	26.2727	40.4143	9.35561	5.66667	13.8182
BambuTx634	BambuGene20788	14	10	10	21	5	8	10	8	5
BambuTx635	ENSG00000146833.16	67.5277	77.1176	66.5705	49.1818	13.66	6.7132	12.9706	95.4592	24.3991
BambuTx636	ENSG00000166529.16	123.331	109.31	132.034	68.5056	87.9566	87.5095	54.59	29.5615	142.877
BambuTx637	ENSG00000287631.1	55.5577	64.6014	48	1	0	0	0	0	0
BambuTx638	ENSG00000085514.16	1260.83	2394.22	1428.8	20.1135	0	0	4.23246	11.5	0
BambuTx639	ENSG00000290830.1	2	4.28571	0	6	10.5	5.66667	0	11	1
BambuTx640	ENSG00000128563.13	48.3531	53.1777	72.3256	48.1406	16.5191	12.8467	47.9712	16.5883	57.0017
BambuTx641	ENSG00000267645.5	553.991	989.085	449.162	522.042	798.102	362.711	584.5	546.015	445.217
BambuTx642	ENSG00000222011.9	26.5751	9.83045	9.89479	13.0551	0	8.97073	8.58063	10.7991	41.7989
BambuTx643	ENSG00000135250.17	431.922	493.109	410.913	93.0045	126.881	144.516	532.388	61.8875	689.631
BambuTx644	ENSG00000075790.12	66.0222	70.351	42.6078	70.3826	95.3756	66.9002	68.2155	82.7126	74.8148
BambuTx645	ENSG00000106013.15	3	10	5	9	9	12	12	9	8
BambuTx646	ENSG00000295686.1	3	2	0	8	0	11	2	0	0
BambuTx647	ENSG00000304621.1	13	8	6	10	10	9	4	11	9
BambuTx648	ENSG00000205060.11	71.2993	93.1778	73.0192	19.6676	8.38148	14.3659	19.2947	0	15.9903
BambuTx649	ENSG00000146856.14	44.7633	12.674	11.3646	12.8112	3.96945	14.9545	26.4705	7.89492	26.8257
BambuTx650	ENSG00000146856.14	49.3761	31.0197	29.9674	14.163	3.94081	19.3578	12.4277	2.2339	11.9025
BambuTx651	BambuGene19665	4	32	24	55	11	44	11	57	7
BambuTx652	ENSG00000105887.11	309.371	272.464	24.8434	70.1595	200.617	134.873	133.198	125.637	324.889
BambuTx653	ENSG00000303921.1	12	2	19	13	13	8	19	17	27
BambuTx654	ENSG00000090263.16	139.742	182.876	131.331	201.859	161.157	122.415	133.504	108.581	107.525
BambuTx655	ENSG00000276557.1	8	2	4	0	0	0	6	3	5
BambuTx656	ENSG00000211751.9	29.6309	7.40852	9.39707	0	0	1	4	9.35255	0
BambuTx657	ENSG00000211772.11	410.299	224.326	362.144	12.4433	12.6833	6.53007	39.0877	16.3174	75.6814
BambuTx658	ENSG00000211772.11	284.72	127.726	327.133	15.837	0	0	42.5366	16.3174	105.296
BambuTx659	ENSG00000211772.11	386.482	225.399	257.111	58.8231	13.9516	2.17669	260.968	99.0697	374.02
BambuTx660	ENSG00000284048.2	2	1	6	0	0	8	0	12	1
BambuTx661	ENSG00000287744.2	44	9	20	1	0	1	0	0	0
BambuTx662	ENSG00000260426.1	54.307	43.4222	7.0208	0	1	0	0	0	7.17115
BambuTx663	ENSG00000283128.3	273.848	301.703	226.91	6.71949	0	1.38028	1.13406	0	1.31707
BambuTx664	ENSG00000105983.23	61.0384	32.8349	41.5828	49.0595	53.6974	37.4975	40.6257	29.8145	53.9483
BambuTx665	ENSG00000303549.1	3	5	8	22	3	12	4.66667	1	2
BambuTx666	ENSG00000147364.17	4.67036	2.30122	8.87472	65.3487	56.7723	77.653	8.08039	2.8336	3.80951
BambuTx667	ENSG00000287464.2	6.92202	4	0.55807	25.6194	17.176	8.62869	37.6215	0	11.8828
BambuTx668	ENSG00000253696.3	93	40	99	25	28	29	16	25	6
BambuTx669	ENSG00000036448.10	11.8578	11.4024	1.64098	11.6715	120.624	20.9701	112.518	289.779	71.8969
BambuTx670	ENSG00000249898.11	29.7068	2.11828	7.70761	24.2261	45.1753	19.4641	24.2202	7.48293	14.5
BambuTx671	ENSG00000299322.1	7.66835	6	3.88527	7	5	2	15.8466	2	25.9615
BambuTx672	ENSG00000309908.1	42	55.6875	29	2	0	0	5	25	7
BambuTx673	BambuGene21492	6	8	7	2	0	4	0	8	0
BambuTx674	ENSG00000251468.2	68	0	9	0	0	0	3	0	5
BambuTx675	ENSG00000155975.10	65.4494	77.5173	82.0359	35.6867	60.649	41.0757	65.5528	16.6456	65.3127
BambuTx676	ENSG00000147408.16	12.771	30.8252	37.6	102.987	62.1303	122.487	233.286	48.8946	527.114
BambuTx677	ENSG00000104613.12	508.645	413.666	474.183	515.937	265.839	218.687	450.362	229.339	424.828
BambuTx678	ENSG00000305102.1	19.76	48.2857	73.9178	0.5	0	0	2	0	0
BambuTx679	ENSG00000158806.14	163.399	157.076	107.306	155.101	235.755	120.603	434.754	274.76	599.261
BambuTx680	ENSG00000297078.1	14	7	10	32.55	34	47	56.918	47.5918	31
BambuTx681	ENSG00000309630.1	17	12	2	0	0	0	1	0	0
BambuTx682	ENSG00000285669.1	15	8	8	3.04225	0	0	4	6	3.75
BambuTx683	ENSG00000253457.4	75.1485	98.4623	58.9803	29.0425	23.8	22.7818	20.0592	4.82963	7.22764
BambuTx684	ENSG00000172728.16	26.3792	27.4179	31.9393	32.2169	31.6212	34.5757	8.33563	22.0214	20.379
BambuTx685	BambuGene22826	0	134	139	0	0	102.234	2.40149	17	157.66
BambuTx686	ENSG00000070501.12	1258.49	1471.37	1037.35	156.861	163.594	73.6185	167.471	75.4971	215.348
BambuTx687	ENSG00000104738.19	351.9	264.349	368.74	108.513	169.242	164.099	196.116	116.315	181.071
BambuTx688	ENSG00000034239.11	2.28004	4.5	7.89748	68.4503	151.477	148.286	70.5966	24.9451	13.5873
BambuTx689	ENSG00000168300.14	62.4013	60.4017	62.4521	107.639	321.988	56.1289	242.166	101.683	87.9854
BambuTx690	ENSG00000120992.18	137.215	189.121	233.186	41.5881	40.777	26.8754	41.1686	20.3564	35.0274
BambuTx691	BambuGene22953	61	91	29	24	37	39	50	28	90
BambuTx692	BambuGene22963	1	0	2	9	1	0	7	4	3
BambuTx693	ENSG00000169122.12	87.679	25.3469	29.0474	257.264	545.051	182.14	168.975	82.2201	146.939
BambuTx694	BambuGene23077	130	20	71	47	4	33	84	3	42
BambuTx695	ENSG00000288756.3	4.45169	4	3.15328	18	30.6632	14	7	6.66667	2
BambuTx696	ENSG00000104497.15	29.0097	16.5922	31.4041	9.28626	14.8642	4.0527	5.06038	6.68917	3.89787
BambuTx697	ENSG00000133739.16	29.2959	45.337	18.0505	44.9226	65.2292	37.0668	62.3737	16.688	40.9001
BambuTx698	ENSG00000133739.16	5.5398	10.8881	6.05361	19.427	18.4203	29.2925	22.0078	31.2126	11.7726
BambuTx699	ENSG00000304524.1	5	5	3	12	15	25.5789	25	16	19
BambuTx700	ENSG00000307810.1	5	0	0	2	0	3	13	3	11
BambuTx701	ENSG00000104490.18	4.58283	8.41265	3.57235	143.34	64.7454	52.257	358.256	226.002	497.398
BambuTx702	ENSG00000155087.4	2	0	4	50	69	33	20	11	19
BambuTx703	ENSG00000147647.13	3.47382	2	0	34.3139	23.8563	30	87.3879	25.8001	84.8944
BambuTx704	ENSG00000286282.1	3.1485	1	3	0	1	3	7.875	1	2
BambuTx705	ENSG00000156831.9	81.9137	116.526	89.8699	40.6872	58.4178	50.5092	79.672	47.6094	52.8028
BambuTx706	ENSG00000153310.22	33.1657	55.1129	38.0042	53.6739	74.8467	47.9862	249.701	100.027	251.293
BambuTx707	ENSG00000153310.22	187.975	204.119	91.7984	118.016	140.58	63.1931	106.807	29.9891	67.8898
BambuTx708	ENSG00000132294.15	367.08	404.658	329.266	165.316	198.575	113.008	511.182	75.3606	406.249
BambuTx709	BambuGene23355	59.8621	51.7841	38.1385	3	0	0	0	2	2
BambuTx710	BambuGene23355	33.1379	41.2159	28.8615	0	0	0	0	0	3
BambuTx711	BambuGene22270	3	9	9	0	0	0	0	0	0
BambuTx712	ENSG00000167653.5	12	0.5	11	4	4	33	16.8335	1	5
BambuTx713	ENSG00000130193.8	55	18	37	46	42.2548	63.168	52.5353	40	36
BambuTx714	ENSG00000284505.1	4.07302	4.84211	8.02292	4.08247	0	1.66667	3.04348	3.15	18.4122
BambuTx715	ENSG00000160932.11	223.686	261.62	246.193	68.9078	69.3416	128.134	37.0961	43.3712	47.3582
BambuTx716	ENSG00000160932.11	43.5768	80.9133	68.1693	22.0505	8.20746	14.6438	0	28.9142	5.91978
BambuTx717	ENSG00000305126.1	0	0	66	3	0	0	0	0	0
BambuTx718	BambuGene23413	10	19	4	2	5	1	19	8	15
BambuTx719	ENSG00000287222.2	17.8642	58.8944	10.1956	9.7578	3.17867	12.1379	13.3333	11.1375	9.98153
BambuTx720	ENSG00000287222.2	3.96983	7.36179	17.5463	6.5052	9.53602	6.09415	16.6667	1.54086	1.66359
BambuTx721	ENSG00000167701.14	49.2137	93.5023	51.5952	0	0	0	1.38098	2.63899	1.86622
BambuTx722	ENSG00000160959.8	55.1976	23.9686	45.5958	41.6959	19.5858	71.3039	84.3264	80.524	131.113
BambuTx723	ENSG00000198169.9	10.9158	6.3148	9.38839	51.5255	33.9636	31.7162	14.0164	16.5974	40.5288
BambuTx724	ENSG00000197363.11	30.613	6	9	23	220	18	32	23	29
BambuTx725	ENSG00000182307.14	117.109	177.027	169.846	56.5123	19.8841	43.2112	84.2302	34.4659	49.5023
BambuTx726	ENSG00000080298.16	48.5396	45.327	33.3896	17.2796	17.1397	18.5886	15.2561	17.2536	12.304
BambuTx727	ENSG00000120158.12	60.3634	75.8379	31.5341	7.6715	17.7294	2.97674	36.1264	26.3188	49.6352
BambuTx728	ENSG00000107020.10	53.7419	55.5085	55.7143	34.9549	42.9339	58.9085	28.7127	40.1283	34.1333
BambuTx729	BambuGene23541	3	1	12	1	1	3	9	1	5
BambuTx730	ENSG00000137038.8	197.071	163.532	157.744	275.535	154.647	282.119	227.386	180.716	212.921
BambuTx731	ENSG00000225706.4	25.8073	20.5637	36.7892	0	0	4.06104	6.32208	10.5601	18.8617
BambuTx732	ENSG00000225706.4	58.1712	132.104	30.0865	39.231	66.101	8	15.7886	25.8114	36.0604
BambuTx733	ENSG00000234740.2	7.7	0	0	9	6.61771	1	5	3.42857	0
BambuTx734	ENSG00000175893.13	88.1851	92.2658	61.2144	32.9256	22.5434	20	66.1707	46.5322	68.4386
BambuTx735	ENSG00000164946.20	27.9962	40.075	54.9661	1.46186	1	0	22	2	7.46924
BambuTx736	ENSG00000155876.6	123.91	117.22	75.8418	173.928	112.881	63.3084	177.323	57.8214	172.63
BambuTx737	ENSG00000147872.10	14.212	11.3295	16.5904	31.503	58.4885	75.6249	37.33	139.499	15.0685
BambuTx738	ENSG00000188921.14	2.05128	1.08163	3.19355	40.0329	52.1097	30.529	15.6042	10.98	7.69307
BambuTx739	ENSG00000198642.8	4.03682	20.0603	11.0828	27	12.2794	21.7554	2.31609	19.0503	18.4623
BambuTx740	ENSG00000107105.15	245.876	339.451	178.717	56.2675	101.97	119.445	566.749	234.252	334.135
BambuTx741	BambuGene23642	3	0	0	4	3	0	0	1	4
BambuTx742	ENSG00000187186.15	19.9685	16.1306	29.8123	30.6152	19.324	13.5363	11.1755	13.6211	19.4861
BambuTx743	ENSG00000122733.12	29.7598	41.8224	28.0228	32.2635	38.8249	33.1848	126.98	57.1349	258.176
BambuTx744	ENSG00000305069.1	1269.52	1573.54	1334.56	736.251	632.425	609.29	503.272	374.984	457.477
BambuTx745	ENSG00000227388.4	79.5817	98.0401	142.77	17.7545	50.0463	46.6188	52.2306	34.6753	51.0787
BambuTx746	ENSG00000107185.10	6.61096	17.2112	8.16667	4.20253	23.8636	31	9.04688	4.76541	5.14464
BambuTx747	ENSG00000122694.16	3.04089	20.8032	48.3432	36.4434	21.0776	21.5823	7.49186	25.6254	5.23655
BambuTx748	ENSG00000147905.18	18.611	9.99384	10.5995	8.43243	18.4289	29.1669	25.9234	8.62062	26.9419
BambuTx749	ENSG00000303694.1	2	6	4	29	32	23	30	4	49
BambuTx750	ENSG00000295981.1	8	8	11	12	4	14	0	4	2
BambuTx751	ENSG00000233178.8	82	95	28	9	0	0	0	3	2
BambuTx752	ENSG00000107242.20	136.293	137.975	104.627	110.88	30.3066	16.1312	118.471	117.279	213.268
BambuTx753	ENSG00000107242.20	36.4123	44.2598	27.5863	129.458	84.5711	51.2809	85.3531	96.8397	102.745
BambuTx754	ENSG00000165072.10	10.5714	7	0	1	1	0	10.9375	1.15	2.30769
BambuTx755	ENSG00000155621.15	28.7915	36.559	20.0877	41.9034	68.5956	16.6642	45.2528	46.5342	48.3988
BambuTx756	ENSG00000289993.2	7	5	7	16.328	13.9718	10.1133	16.421	32.6535	5.1
BambuTx757	ENSG00000165092.13	1000.75	1598.84	984.636	749.907	402.1	570.646	506.054	625.044	484.015
BambuTx758	ENSG00000203321.3	29	14	21	17	8	18	12	21	7
BambuTx759	ENSG00000310253.1	11	8.44444	3.77778	2	4.66667	0.5	15	18.2353	12
BambuTx760	ENSG00000172159.16	2.34458	0	0	19.3244	24.4483	5.5718	106.422	126.086	146.886
BambuTx761	ENSG00000309071.1	57	62.7966	55.8824	149.878	163.869	133.939	75.7534	90.9474	109.846
BambuTx762	ENSG00000130222.11	85.1221	95.8083	76.508	35.2503	2.22222	38.3982	31.8185	16.1809	25.1163
BambuTx763	ENSG00000302391.1	295.59	308.028	138	84.593	59.8621	72.8571	140.832	45.8723	67
BambuTx764	BambuGene24031	67	54	34	73	122	41	41	62	104
BambuTx765	ENSG00000294848.1	30	40	40.125	25	19	50	41	26	19
BambuTx766	ENSG00000251349.3	180	204	212	84.6717	71.0107	47.4654	160.648	36.7462	168.955
BambuTx767	ENSG00000165028.12	16.6022	23.977	25.4925	14.0358	13.6248	10.6289	25.0914	10.8109	17.0536
BambuTx768	ENSG00000070214.17	14.9659	0	8.72477	57.6172	36.4497	22.0785	188.795	67.7351	248.912
BambuTx769	ENSG00000186051.7	7	0	0	16	15	1	3	24	2
BambuTx770	ENSG00000119328.12	64.7578	46.1478	57.9461	96.4366	99.8834	50.6863	46.8411	79.1833	75.3596
BambuTx771	ENSG00000070159.14	3.72554	8.6658	0	1.12568	2.40074	5.07204	5.8268	24.172	23.0043
BambuTx772	ENSG00000198121.15	55.378	64.2333	48.2885	575.963	286.28	380.622	1099.3	269.755	435.741
BambuTx773	ENSG00000148218.16	108.867	44.1873	92.0904	84.9846	31.6411	20.052	48.2636	24.6184	40.4873
BambuTx774	BambuGene24191	5	0	0	14	9	0	3	0	11
BambuTx775	BambuGene25291	24	21	3	1	0	0	1	0	1
BambuTx776	ENSG00000136940.14	64.4029	59.6236	59.2475	15.4286	20.7521	20.6283	17.6393	17.5	49.2705
BambuTx777	ENSG00000186130.5	55.7647	12.9143	23.6583	24.5	11.8947	23.5789	47.871	27.4286	26.0333
BambuTx778	ENSG00000165209.19	99.0732	85.9093	105.169	54.1927	42.5252	32.1077	152.11	38.749	402.594
BambuTx779	ENSG00000119414.12	134.297	86.6047	97.5469	75.7119	70.4527	65.1298	111.869	69.2722	114.784
BambuTx780	ENSG00000136933.17	193.033	215.532	261.573	378.588	527.685	467.893	315.12	177.767	381.494
BambuTx781	BambuGene25435	10	5	2	7	1	0	1	0	0
BambuTx782	ENSG00000171169.9	37.4603	28.8324	49.9678	16.1391	10.1684	36.6561	18.2421	16.7967	24.3744
BambuTx783	ENSG00000160445.11	344.533	363.794	296.498	416.385	352.684	366.414	444.398	244.881	814.583
BambuTx784	ENSG00000148331.12	84.1309	48.4825	36.5613	8.35936	7.23198	34.6426	16.1186	19.4606	64.6599
BambuTx785	ENSG00000160563.14	225.28	220.406	209.739	225.541	366.106	149.669	313.946	215.1	277.277
BambuTx786	BambuGene25611	3	2	15	0	0	0	0	0	0
BambuTx787	ENSG00000165698.16	236.96	255.374	220.702	571.411	454.946	535.346	490.155	338.919	494.602
BambuTx788	ENSG00000148291.10	531.088	634.57	545.344	385.583	294.053	255.822	686.334	362.039	768.564
BambuTx789	ENSG00000148291.10	189.2	270.07	187.23	135.027	156.906	132.326	164.222	141.648	190.331
BambuTx790	ENSG00000306667.1	8	7	13	4	2	6	2	6	1
BambuTx791	ENSG00000303889.1	9	9	2	0	0	0	0	1	0
BambuTx792	ENSG00000244187.8	99.588	79.4004	47.7397	107.162	78.3198	57.1456	74.7984	65.4215	133.217
BambuTx793	ENSG00000288873.3	18	32.1111	32.2105	19.9375	11.375	21	8	3.11732	5
BambuTx794	ENSG00000148362.11	1500.73	77.9068	1376.68	124.167	3e-05	112.11	5e-05	877.054	1102.47
BambuTx795	ENSG00000015171.21	476.135	526.166	464.619	281.637	566.823	248.708	223.493	311.19	193.21
BambuTx796	ENSG00000185736.16	52.2505	31	14.7134	26.4251	32.1455	20.6295	84.6204	55.0721	37.3907
BambuTx797	ENSG00000107537.14	152.155	55.3255	162.795	102.655	66.781	62.0715	132.336	79.8219	251.064
BambuTx798	ENSG00000272853.3	34.1544	30.4219	17.7759	2.17875	5.10542	6.71404	3.18197	5.2381	1.43973
BambuTx799	ENSG00000302277.1	4	0	0	5.45455	5	8	0	0	1
BambuTx800	ENSG00000254635.7	54.872	176.206	162.04	34.644	1149.7	32.2474	66.9489	71.6488	72.9422
BambuTx801	ENSG00000237036.8	6	4	14	25	17.9394	27	35	22.2222	22.9044
BambuTx802	ENSG00000175395.16	101.728	179.285	158.089	86.1042	36.2547	82.8168	179.82	67.907	332.297
BambuTx803	ENSG00000196693.15	128.413	150.689	138.605	55.7857	95.92	57.2981	79.4348	146.341	94.3337
BambuTx804	ENSG00000169826.8	37.7006	20.5434	37.5344	33.4091	68.3929	21.3331	21.9692	34.8852	24.6835
BambuTx805	ENSG00000169826.8	24.996	11.8787	30.3354	19.0909	88.9107	8.50004	15.6923	8.72131	19.7468
BambuTx806	ENSG00000243660.12	57	117.823	51.7693	52	48.1123	43.6263	16.9434	46	72.4074
BambuTx807	ENSG00000204179.11	142.958	72.205	185.672	29.618	22.7406	46.1123	104.929	32.4706	21.4512
BambuTx808	ENSG00000107643.17	71.8863	45.5588	51.6427	17.5515	7.18751	26.6385	111.846	26.4714	78.3419
BambuTx809	ENSG00000128805.15	71.7611	58.3206	8.0946	19.6597	12.3694	3.61862	15.8698	4.41678	14.534
BambuTx810	ENSG00000204152.14	14.6542	13.1906	25.7965	22.2078	10.9258	18.5323	7.10879	7.69158	10.066
BambuTx811	ENSG00000170312.17	10	11	14	5.33333	1.33333	7	10.8889	2.66667	17
BambuTx812	ENSG00000182010.11	2	0	0	19	11	5	24.2519	5	8
BambuTx813	ENSG00000288011.1	14.8981	0	1.96638	0	0	4.32813	1.46588	0	4.22092
BambuTx814	ENSG00000165476.14	146.767	65.7	119.884	32.7324	23.6923	5.12727	37.0513	11.5688	22.649
BambuTx815	ENSG00000204130.14	261.18	196.579	218.819	59.7949	107.716	50.7429	174.18	120.067	181.134
BambuTx816	ENSG00000138336.9	21	19	18	3	2	2	9	12	13
BambuTx817	ENSG00000165730.16	5.20447	1.15247	5.39008	75.7183	70.6192	81.566	105.54	120.37	38.7966
BambuTx818	ENSG00000122958.15	470.44	315.056	458.544	183.519	141.06	147.714	264.254	135.969	248.861
BambuTx819	ENSG00000042286.15	10.3756	4.40966	5.4474	50.4208	36.3297	11.5471	24.495	1.70463	15.8329
BambuTx820	ENSG00000156521.14	28.3142	30.2755	18.4701	8.71718	5.26482	1.18544	5.30863	3.24323	0
BambuTx821	ENSG00000138303.19	160.69	174.051	209.889	105.336	107.514	101.247	131.754	76.0795	129.36
BambuTx822	ENSG00000166295.9	595.123	494.222	377.194	365.222	325.544	436.81	297.14	236.397	282.294
BambuTx823	ENSG00000166295.9	1266.5	1277.9	1263.18	564.745	483.875	462.037	463.885	574.747	420.534
BambuTx824	ENSG00000148719.16	458.862	416.684	312.602	270.017	244.523	168.209	347.881	211.043	300.245
BambuTx825	ENSG00000138279.16	214.462	226.98	223.188	44.4205	21.7838	34.5424	64.9678	33.1541	107.528
BambuTx826	ENSG00000156671.15	23.6115	34.2289	23.3304	22.1846	36.4496	33.4671	41.4556	36.5146	22.9877
BambuTx827	ENSG00000148655.16	19.6166	9.3636	2.08078	340.33	11	28.5808	258.207	114	198.005
BambuTx828	ENSG00000107771.17	48.4345	66.6008	41.1656	27.5996	11.348	23.5512	30.3328	8.67668	38.3904
BambuTx829	ENSG00000235100.7	12	9	4	1	1	2	2	0	0
BambuTx830	ENSG00000148688.14	241.39	153.976	163.508	192.503	95.6628	47.0437	178.012	54.1137	139.271
BambuTx831	ENSG00000180628.15	42.7764	30.9224	50.5051	27.3469	50.4106	19.2052	41.529	31.7104	26.4386
BambuTx832	ENSG00000176273.15	14.5185	16.1284	23.7714	18.8575	10.2778	53.5664	27.36	332.932	14.8889
BambuTx833	ENSG00000095587.9	8.30993	8	4.35089	13.6205	8.36276	62.7032	25.1567	25.4375	52.5957
BambuTx834	ENSG00000166024.14	130.045	89.1205	123.48	10.5872	6.7563	6.96444	27.7511	9.13913	28.0541
BambuTx835	ENSG00000107566.14	46.3397	34.1088	48.8143	55.5256	76.9091	21.2238	21.7303	12.0316	53.3994
BambuTx836	ENSG00000166135.14	34.8565	6.44556	24.0727	23.8136	12.2953	12.8182	15.694	14.7872	36.5954
BambuTx837	ENSG00000298413.1	35	88	82	224	152	194	74.9589	85	119
BambuTx838	ENSG00000156374.16	32.5802	33.345	50.0128	9.98987	16	13.2957	12.6338	3.48292	14.0355
BambuTx839	ENSG00000156374.16	10.1301	27.0144	36.5947	16.6498	9.6	21.0668	16.487	7.89277	7.53261
BambuTx840	ENSG00000107954.11	44.1845	28.378	35.004	6.73043	10.3546	12.3681	11.4731	7.94805	12.8744
BambuTx841	ENSG00000099204.23	3553.04	2761.51	2678.69	215.545	354.151	722	134.084	274.919	305.121
BambuTx842	ENSG00000220842.6	6597.55	7770.78	5763.64	6065.4	5976.57	7166.24	4809.8	6120.79	3888.99
BambuTx843	ENSG00000203805.11	175.982	198.92	219.476	57.0637	24.5273	31.8356	23.5776	46.3688	41.0127
BambuTx844	ENSG00000107672.15	48.437	54.7547	39.4934	183.378	216.332	178.814	61.5114	50.7731	69.8533
BambuTx845	ENSG00000138152.10	9	4	1	64.7293	20	7	38.6869	17.3911	40.6644
BambuTx846	ENSG00000138152.10	6	1	3	63.8605	7	21.8182	47.284	29.6215	47.7012
BambuTx847	ENSG00000107679.15	65.1493	98.9831	128.408	49.7989	46.2882	36.6308	195.964	102.303	232.338
BambuTx848	ENSG00000107679.15	50.3814	67.6617	41.3627	95.5578	64.4488	62.7354	163.963	215.755	195.225
BambuTx849	ENSG00000179988.15	184.174	185.216	137.579	279.505	285.842	340.697	286.147	228.757	307.614
BambuTx850	ENSG00000095574.12	12.6645	18.271	51.7358	40.1006	41.7795	10.2817	16.7089	22.75	23.4683
BambuTx851	BambuGene27759	5	4	5	2	4	0	3	3	6
BambuTx852	ENSG00000089876.12	57.1265	12.5411	39.466	35.1394	10.5607	35.4749	17.9819	19.5959	32.6469
BambuTx853	ENSG00000203780.12	8.78187	12	7	86.816	68.4443	64.7143	30.9697	51.3171	53.5463
BambuTx854	ENSG00000203780.12	7.92629	8	1	19.73	36.6746	31	7.03793	4.32013	17.227
BambuTx855	ENSG00000154493.20	19.71	12.9256	11.5556	89.4375	54.8571	74.0381	61.2525	35.5676	61.7805
BambuTx856	ENSG00000298639.1	78	147	38.063	19.6356	32	15.5235	38	25.9806	19.6424
BambuTx857	BambuGene27865	2	1	0	8	1	0	15	0	14
BambuTx858	ENSG00000130649.10	49.2704	68.4751	52.931	28.4253	30.9703	22.6228	57.7596	4.95343	57.0028
BambuTx859	ENSG00000177951.18	27.2456	22.348	17.2712	90.9621	50.2602	91.542	86.6534	50.1052	83.838
BambuTx860	ENSG00000177042.16	421.187	305.833	364.997	354.694	399.45	516.885	496.642	371.563	361.943
BambuTx861	BambuGene28031	31	24	20	110	99	99	57	31	59
BambuTx862	ENSG00000129083.13	559.806	556.073	475.177	459.945	312.117	236.849	313.461	191.048	411.488
BambuTx863	ENSG00000175868.14	33	144	0	0	0	0	2	3	1
BambuTx864	BambuGene29238	10	9	4	0	4	6	4	2	4
BambuTx865	ENSG00000070081.18	99.4784	120.13	67.7093	104.837	165.97	106.864	98.0384	41.1311	112.688
BambuTx866	BambuGene29253	6	11	1	2	0	63	138	2	55
BambuTx867	ENSG00000129158.11	501.046	546.801	517.371	334.493	255.672	288.917	538.837	467	601.048
BambuTx868	ENSG00000247595.5	73	72	49	121	120	134.105	116	168	104
BambuTx869	ENSG00000109881.17	73.2442	85.3043	48.7488	223.577	178.466	129.393	191.868	184.107	326.084
BambuTx870	ENSG00000169519.21	82.8517	30.6584	48.1044	19	59.2943	30	132.538	38	39.332
BambuTx871	ENSG00000066382.17	6.47619	19.7654	14.9091	61.7457	104.708	14.8036	14.6425	11.3926	26.5841
BambuTx872	ENSG00000281880.2	22	17	19	6	8	0	9	2	1
BambuTx873	ENSG00000284969.1	28.5161	13	24.9315	9.23077	2.16737	2	4	16	10.5882
BambuTx874	ENSG00000284969.1	5.48387	10	2.49315	10.7692	0	4	8	0	7.41176
BambuTx875	ENSG00000149089.13	187.816	245.771	144.584	122.592	146.993	76.4488	203.539	137.993	182.403
BambuTx876	ENSG00000255542.2	2	7	9.33333	5.14286	0	20	10.5	163	2.5
BambuTx877	ENSG00000179241.13	46.7242	36.9643	20.6733	0	0	15.8461	0	0	4.10955
BambuTx878	ENSG00000135362.14	2	0	1	13	10	17	12	8	26
BambuTx879	ENSG00000235661.4	4.5	8.47059	0	0	13	3.6	1	1	5
BambuTx880	ENSG00000166199.13	86.9849	97.1227	155.073	55.8329	45.4704	67.3259	36.8219	26.279	71.5527
BambuTx881	ENSG00000175224.17	217.681	258.647	135.575	463.044	346.819	330.85	347.053	227.174	403.808
BambuTx882	ENSG00000025434.19	53.8175	30.2406	26.5555	68.9196	84.6532	62.7864	92.7591	41.1254	101.298
BambuTx883	ENSG00000305470.1	27	21	18	0	6	3	1	0	0
BambuTx884	ENSG00000166840.14	10	0	0	2	0	0	3	0	1
BambuTx885	ENSG00000149506.12	38.2984	25.7015	51.8218	0	9.15781	4	0	1.12507	2
BambuTx886	ENSG00000256591.5	61	85	54	44	74	48	155	233.978	64
BambuTx887	ENSG00000221968.9	100.76	135.322	141.616	39.8602	22.0536	34.1097	105.399	103.837	34.0895
BambuTx888	ENSG00000254964.1	6	5	1	3	8	0	5	0	2
BambuTx889	ENSG00000149489.9	115.137	110.14	92.7025	248.454	223.309	185.253	106.316	469.268	69.5984
BambuTx890	ENSG00000110583.13	44.0916	87.3903	26.2063	38.3077	34.1101	14.5183	58.639	9.5	21.4022
BambuTx891	ENSG00000149761.9	210.744	223.672	168.073	254.972	158.243	163.272	333.078	222.446	413.753
BambuTx892	ENSG00000286264.2	411	340	460	252	145	199	377	418.917	366
BambuTx893	ENSG00000286264.2	402	316	354.994	414.998	293	334	473	430.993	404.874
BambuTx894	ENSG00000257069.6	19	24	32	2.26316	9	0	1.45161	2.85714	1.88889
BambuTx895	BambuGene29624	16	23	35	19	9	0	0	18	12
BambuTx896	ENSG00000294808.1	19	18	38	25	15	9	0	9	36
BambuTx897	ENSG00000255120.5	3	1	4	9	5	19	3	0	2
BambuTx898	ENSG00000302979.1	9	5	6	4	4	12	13	11	4
BambuTx899	ENSG00000248643.5	54.6093	80.0488	100	22.5397	196.439	19.6744	44.9031	21.8618	34.6726
BambuTx900	ENSG00000172613.8	28	29	21	19	40	29	32.8276	49	38
BambuTx901	ENSG00000110066.16	203.543	126.012	286.171	148.626	108.154	126.901	158.538	148.688	109.632
BambuTx902	BambuGene28547	9	12	4	9	17	28	8	10	23
BambuTx903	ENSG00000246889.4	5	5	8	24	0	10	9	16	14
BambuTx904	ENSG00000204571.7	3	0	1	6	6	0	15	5	11
BambuTx905	ENSG00000149269.10	2624.99	3070.8	2673.45	1009.57	614.535	380.189	3058.39	1434.24	4191.48
BambuTx906	ENSG00000174804.4	6	7	7	15	10	15.1807	18	3	13
BambuTx907	ENSG00000166012.17	341.277	405.85	365.809	210.806	178.231	92.6273	116.073	67.3834	114.528
BambuTx908	ENSG00000168876.9	100.991	117.502	115.239	17.5544	13.0685	16.44	1.48992	23.1671	16.8724
BambuTx909	ENSG00000137691.13	3	0	0	0	2.11306	0	11	0	17.65
BambuTx910	ENSG00000204403.11	30.4254	31.3597	44.6552	3.67398	0	0	3	1	1
BambuTx911	ENSG00000170903.12	215.239	143.449	238.076	190.984	78.9285	82.9736	366.729	155.339	174.74
BambuTx912	ENSG00000182359.15	51.3452	54.4081	35.813	50.4425	28.9707	14.4406	41.8804	72.4637	35.5304
BambuTx913	ENSG00000110723.12	194.729	105.286	47.1224	4.08625	0	0	4	3	0
BambuTx914	ENSG00000149289.11	27.1289	7	6	10	1.01609	2	4	2.01828	7.24536
BambuTx915	ENSG00000254445.1	132	139	107.989	10	16	5	16	18	7
BambuTx916	ENSG00000150783.10	8	14	4	2	6	2	6	1	14
BambuTx917	ENSG00000177098.9	128.618	243.955	233.637	18.2972	10.9006	6.64142	31.2258	3.07994	68.8323
BambuTx918	ENSG00000255422.5	4	8	1	0	0	4	0.25	2	0
BambuTx919	ENSG00000110375.3	20	12	25	30	45.7143	38	26	26	46
BambuTx920	ENSG00000137700.19	210.847	196.873	128.584	76.6528	69.9034	75.8744	214.492	93.5537	168.392
BambuTx921	ENSG00000172273.13	136.958	206.477	131.537	49.5074	83.7289	132.469	96.904	49.4283	77.7519
BambuTx922	ENSG00000248712.8	2	0	0	17.0206	21.016	45.0098	0	0	0
BambuTx923	ENSG00000076706.17	586.685	585.348	460.172	182.819	85.3386	162.022	52.8058	40.7368	29.7332
BambuTx924	ENSG00000184232.9	10.5	0	14.4	537.783	1095.93	192.125	169.495	237.541	133.943
BambuTx925	ENSG00000181264.9	27.3488	51.5617	53.7623	48.8424	46.0481	54.5483	32.9874	79.8619	49.0094
BambuTx926	ENSG00000198331.11	188.617	179.136	194.909	52.2101	60.0024	23.8453	61.65	51.057	100.081
BambuTx927	ENSG00000175773.16	14.0228	4.1616	2	8	7	12	7	11.6804	0
BambuTx928	ENSG00000175773.16	11.8655	1.22412	0	12	6	7	8	14.3196	6
BambuTx929	ENSG00000151498.12	32.2998	21.9009	16.1469	49.3929	42.0523	25.5788	133.832	51.0934	152.196
BambuTx930	ENSG00000289399.3	32	17	54	37	22.2211	15.9332	24	17.1762	18
BambuTx931	BambuGene31495	86	0	105	8	0	19	24	1	2
BambuTx932	ENSG00000171823.7	101.5	21.5	22.4337	111.579	7.17355	188.375	19.4497	3.87981	21.8087
BambuTx933	ENSG00000053702.15	136.737	215.435	153.947	27.3505	3.49982	48.7022	40.3949	14.875	24.0278
BambuTx934	ENSG00000078246.17	84.6163	103.553	63.8146	41.6823	54.8102	30.572	28.0761	88.8644	56.7116
BambuTx935	ENSG00000256197.1	15	17	6	0	0	2	0	6	3
BambuTx936	ENSG00000010610.10	20.5005	9.75355	48.8325	97.8338	75.6393	123.769	88.5458	75.7796	64.4921
BambuTx937	ENSG00000290712.1	176.552	158.217	124.37	103.634	85.1604	65.9456	102.118	100.864	98.9779
BambuTx938	ENSG00000272173.3	16.3774	5.08523	3.04286	0	0	1	0	0	0
BambuTx939	ENSG00000226711.10	8.67263	13.7756	16.3667	16.1311	11.2565	8.45718	31.4227	23.6292	23.6127
BambuTx940	ENSG00000205810.9	1.25	11	2.33333	32.6306	26.1526	15.037	8	24.4623	19.8462
BambuTx941	ENSG00000275778.3	125.373	116.021	187.62	348.392	120.765	111.048	171.647	155.692	436.903
BambuTx942	ENSG00000212127.6	56.9875	53.5484	76.9903	24.1463	8.625	27.6857	37.3333	9.61538	42.1304
BambuTx943	ENSG00000231887.9	62	24	87	32	14	25	9	12	42
BambuTx944	ENSG00000255837.2	52.9286	56	87.9146	68	11	50.7	41.8537	17.3158	50.96
BambuTx945	ENSG00000197837.4	31.7079	5.7444	14.4628	24.7059	47.5367	30.0769	31.1275	5.2957	14.4516
BambuTx946	ENSG00000197837.4	41.9212	105.697	61.8305	17.2941	10.5	15.9231	16.1561	13.2054	17.5484
BambuTx947	ENSG00000023697.13	167.341	126.326	98.4022	21.1538	6.41151	5.64591	14.9471	9.27648	13.1722
BambuTx948	ENSG00000139155.9	1.58027	28.7561	6.5574	271.42	193.295	103.074	259.839	183.178	30.92
BambuTx949	ENSG00000084453.17	27.4262	5.7759	4.34828	52.9114	72.0382	34.8533	75.0769	41.8973	62.2146
BambuTx950	ENSG00000004700.16	23.4942	11.8989	4.99298	10.7069	37.2898	11.1313	2.90952	21.2966	10.9298
BambuTx951	ENSG00000064115.11	23.4228	8.29167	15.3365	71.0445	86.6231	38.3085	58.126	33.8917	95.1006
BambuTx952	ENSG00000087502.19	56.4775	66.4595	70.4898	57.3721	56.3426	23.8034	84.7419	26.348	54.6249
BambuTx953	ENSG00000174718.12	31.2931	35.5184	47.4566	19.8569	13.1144	5.94717	18.8453	29.3559	14.5071
BambuTx954	ENSG00000139117.14	20.2596	10	8	3	5.15362	1.01961	32.185	8	6.22249
BambuTx955	ENSG00000134283.18	248.182	186.827	280.733	148.013	236.922	84.6748	224.146	110.421	173.853
BambuTx956	ENSG00000273015.3	12.1303	9.31579	7.87696	1.70916	0	0	0	1.72674	2.24936
BambuTx957	ENSG00000257735.2	2.33333	8	11.1429	32	2	17.8375	14.8571	9	21
BambuTx958	ENSG00000272822.2	10	8.25806	14.4	19	28	33	44	125	22
BambuTx959	BambuGene30612	13	36	31	93	74	87	135	63	152
BambuTx960	ENSG00000139624.14	101.984	225.514	246.911	141.171	160.884	163.837	83.7491	95.8612	187.8
BambuTx961	BambuGene31870	10	12	15	9	33	24	14	21	6
BambuTx962	ENSG00000050438.17	88.78	73.4354	98.0476	79.6546	32.7841	22.1216	96.1512	27.7204	112.243
BambuTx963	ENSG00000296428.1	16.9412	13	17.1053	17	21.4737	8	39	16	29.25
BambuTx964	ENSG00000257605.5	99	132	65	45.8561	93	69	113	80	88
BambuTx965	ENSG00000135426.16	5.79214	0	0	266.809	81.0248	310.423	1116.12	636.578	962.08
BambuTx966	ENSG00000135426.16	2.76205	1	0	77.5562	19.2535	0	3e-05	18.817	0
BambuTx967	ENSG00000258311.5	21.523	11.5105	21.6478	45.1105	4.98962	13.8164	9.04987	46.6087	33.4288
BambuTx968	ENSG00000257390.5	81	61	122	33	24	25	28	16	52
BambuTx969	ENSG00000065357.20	226.791	161.272	123.723	64.1603	76.4137	75.6098	311.965	107.071	184.121
BambuTx970	ENSG00000139579.13	264.969	270.073	209.419	398.266	279.381	241.624	541.371	203.28	348.185
BambuTx971	ENSG00000139579.13	106.738	32.4121	28.5697	145.421	104.088	125.616	31.5527	85.1398	200.895
BambuTx972	ENSG00000110944.9	26	9	12	4	2	1	0	1	3
BambuTx973	ENSG00000304975.1	26.5714	13.7143	3	1	0	2.72613	1.1	2.54545	3
BambuTx974	ENSG00000135439.12	80.7358	43.3876	29.7153	301.274	253.307	171.176	79.8124	69.7933	119.433
BambuTx975	ENSG00000135452.10	45.2084	72.9944	55.7228	302.555	79.329	141.048	58.5808	47.0332	70.2551
BambuTx976	ENSG00000257921.6	33.6471	60.6	61.7442	20	33.8824	37.4118	35.5814	18	34.7826
BambuTx977	ENSG00000198673.11	9	1.38832	6.53609	10.7767	5.60969	13	6.81548	2	2
BambuTx978	ENSG00000273987.1	16.4444	30.8	18.4615	3	6	4	8	1.86382	3.2
BambuTx979	ENSG00000273987.1	20.5556	4.2	1.53846	8	0	10	8	11.1829	12.8
BambuTx980	ENSG00000231738.11	6.13952	2.30769	5	52.4096	24.1746	62.1813	28.5405	38.456	31.0551
BambuTx981	ENSG00000231738.11	8.18603	12.6923	3	62.686	22.9022	57.7398	15.4595	76.9121	25.5096
BambuTx982	ENSG00000111144.10	374.313	380.098	370.781	86.4886	185.55	122.36	193.655	106.658	212.176
BambuTx983	ENSG00000111666.11	97.5706	64.017	69.6067	106.289	84.2602	67.6904	185.236	167.533	232.27
BambuTx984	ENSG00000136048.14	11.8182	12.7995	2.50475	28.1724	31.8834	12.8	14.5	74.6909	22.6667
BambuTx985	ENSG00000171759.10	8.28268	5.35714	8.21429	9.2	0	1.66667	30.5468	26.6	26.7305
BambuTx986	ENSG00000171759.10	14.4947	9.64286	14.7857	13.8	20.0552	8.33333	44.0183	11.4	54.7908
BambuTx987	ENSG00000139372.15	50.8768	40.3982	95.6732	22.3134	25.4118	22.2438	17.4249	18.7113	19.1138
BambuTx988	ENSG00000120820.13	6	1	2	13	13	11	36	16	18
BambuTx989	ENSG00000135093.13	46.8308	49.951	46.3144	17.6346	15.3316	24.1153	34.7054	17.1014	44.5169
BambuTx990	ENSG00000189046.11	46.7286	50.5237	70.3084	49.8277	35.3408	58.585	29.0292	43.9285	40.6373
BambuTx991	ENSG00000139428.12	182.417	146.463	125.584	76.0023	40.4761	44.9749	30.3898	22.554	25.1361
BambuTx992	ENSG00000139433.11	92.0256	77.3678	38.1437	116.269	158.607	103.51	136.123	95.6375	110.891
BambuTx993	ENSG00000290863.1	7	12	7	18	34	21	59	43	29
BambuTx994	ENSG00000258099.2	5.02998	9	5	5.13117	1.33333	1	4	0	3.74438
BambuTx995	ENSG00000166578.10	12.1239	10.8364	15.3098	77.0231	36.3894	59.873	31.783	26.1378	12.1793
BambuTx996	ENSG00000166578.10	14.4513	7.74032	21.505	54.0031	55.8706	33.1706	25.7491	26.1378	24.3585
BambuTx997	BambuGene31235	25	8	24	78	107	89	2	1	3
BambuTx998	BambuGene31248	5	2	0	24	19	1	8	2	10
BambuTx999	ENSG00000176834.14	11.3077	24.555	14.766	32.0442	28.7037	22.8462	26.6667	55	31.4815
BambuTx1000	ENSG00000110871.15	453.701	316.08	211.237	111.821	94.4677	91.0588	145.757	62.5897	133.384
BambuTx1001	ENSG00000295862.1	29.0968	54.7368	40	2.83333	0	0	0	0	0
BambuTx1002	ENSG00000139714.12	3.51369	4.4701	3	14.3109	31.1631	31.2064	26.3197	24	15.5025
BambuTx1003	ENSG00000289831.2	4	5	8	1	6	4	0	0	0
BambuTx1004	BambuGene32527	14	7	0	9	11	4	5	7	3
BambuTx1005	BambuGene31393	57	870	65	143	1297	48	82	761	121
BambuTx1006	ENSG00000150991.16	101.143	8828	113.112	87.2309	4694.77	57.4413	75.4079	3768.54	147.958
BambuTx1007	ENSG00000150991.16	4970.95	216.222	6345.49	90.7721	185.27	3470.39	5054.47	162.998	77.9457
BambuTx1008	BambuGene31469	14	2	2	0	0	0	0	0	0
BambuTx1009	ENSG00000289516.2	47.9173	4.02642	70.6869	28.8781	173.406	75.0889	105.097	88.9328	10.0311
BambuTx1010	ENSG00000198040.11	121.404	59.7846	27.99	114.986	106.832	99.1279	136.536	47.3004	143.71
BambuTx1011	ENSG00000256223.6	108.683	71.3151	93.3791	36.7272	49.6728	65.4121	56.6766	21.2818	55.5207
BambuTx1012	ENSG00000132958.19	3	2.42011	0	31	3	5	100	27	55.86
BambuTx1013	ENSG00000150456.11	105.236	61.3436	113.208	106.766	77.4305	174.603	124.412	112.073	102.199
BambuTx1014	ENSG00000150456.11	305.653	318.996	365.042	150.908	112.966	168.644	135.09	147.002	87.6675
BambuTx1015	ENSG00000102678.7	304.017	255.778	295.816	70.7826	109.938	46.6639	194.125	88.6364	208.045
BambuTx1016	ENSG00000302249.1	11	0	2	1	0	0	0	0	0
BambuTx1017	BambuGene32669	5	5	2	0	2	0	7	3	2
BambuTx1018	ENSG00000132975.8	131.306	83.4941	172.383	21.3051	590.26	38.7815	7.53918	5.37613	10.9336
BambuTx1019	ENSG00000132975.8	31.1116	29.0841	47.3687	119.709	111.776	111.905	16	7.14647	16.1531
BambuTx1020	ENSG00000189403.15	700.029	659.807	720.7	930.564	899.044	1100.99	1029.2	767.167	1258.12
BambuTx1021	ENSG00000132952.12	295.4	234.691	325.03	210.921	126.552	97.7348	141.907	104.814	116.545
BambuTx1022	ENSG00000175664.10	5	0	5	18	2	22	19	4	17
BambuTx1023	ENSG00000120686.12	328.139	330.075	304.84	306.653	285.661	218.306	350.227	258.527	311.681
BambuTx1024	ENSG00000238189.3	2	1	5	8	14	5	10	0	1
BambuTx1025	ENSG00000151773.13	22.6014	15.5841	36.5799	40.6326	24.2051	29.1821	14.7683	11.6159	9.43911
BambuTx1026	ENSG00000151778.11	136.157	123.547	128.355	293.534	256.174	282.031	446.325	306.912	483.823
BambuTx1027	ENSG00000133114.18	106.905	92.0129	157.632	113.129	61.9209	94.8553	118.165	46.9969	98.9552
BambuTx1028	BambuGene33384	56	50	44	36	36	79	47	4378	53
BambuTx1029	ENSG00000136167.15	174.56	32.6715	37.4061	1.49072	0	0	1.52616	0	2.90975
BambuTx1030	ENSG00000173988.14	5	2	0	8	3.52613	5	19	0	4.37245
BambuTx1031	ENSG00000297916.1	6	4	20	0.5	3	0	3	0	3
BambuTx1032	ENSG00000083544.16	44.9272	25.3275	14.6591	48.3613	66.857	22.3068	52.8774	39.0713	78.1604
BambuTx1033	ENSG00000303060.1	7	0	0	0	0	0	0	0	0
BambuTx1034	ENSG00000139737.23	61.614	68.5239	58.4182	469.099	562.276	329.724	582.93	308.87	389.326
BambuTx1035	ENSG00000152193.8	102.221	134.247	82.7857	21.8571	2.1	10.1818	23.9594	0	16.7692
BambuTx1036	ENSG00000136158.12	373.997	323.148	246.683	68.2818	85.6892	80.6652	132.271	52.8845	97.182
BambuTx1037	ENSG00000235984.5	9	10	25	0	0	0	0	6	6.28571
BambuTx1038	ENSG00000276809.1	21	29.9541	38.2322	12	0	48.8346	51	25	46
BambuTx1039	ENSG00000139793.21	148.346	161.344	257.038	122.495	275.878	128.275	91.3434	206.168	79.8851
BambuTx1040	ENSG00000286757.5	69	93	68	1	0	0	9	1	0
BambuTx1041	ENSG00000139800.9	88	83.3861	73.0435	0	3.71429	0	1	0	0
BambuTx1042	ENSG00000298164.1	7	7	17	0	0	0	3	0	4
BambuTx1043	ENSG00000235280.2	36.4286	23.375	8	21	25	27	36.0698	16.3333	54.6667
BambuTx1044	BambuGene33696	14	12	8	5	0	10	5	12	4
BambuTx1045	ENSG00000150401.15	411.273	334.007	239.441	34.5084	38.3774	64.4562	125.693	118.45	105.959
BambuTx1046	ENSG00000198176.13	400.833	251.429	214.559	235.523	379	206.694	231.73	251.318	343.255
BambuTx1047	ENSG00000165819.12	375.41	264.519	263.359	101.408	80.0052	50.9248	96.4999	61.0613	109.682
BambuTx1048	ENSG00000211829.9	15	48	41	17	2	2	6	0	24
BambuTx1049	ENSG00000277734.8	483.705	163.906	169.514	8.98196	2.41678	2.31452	11.8833	1.43137	14.7879
BambuTx1050	ENSG00000277734.8	262.436	161.46	94.4433	631.504	662.199	425.871	5.94163	5.72549	20.3333
BambuTx1051	ENSG00000277734.8	3.85935	0	2.42162	287.514	199.385	432.815	0	65.8431	25.8788
BambuTx1052	ENSG00000092036.19	159.146	173.551	143.024	67.2747	66.8616	107.977	59.7454	63.7459	31.7431
BambuTx1053	ENSG00000187630.18	252.921	191	228	145	111	100	169	252	216
BambuTx1054	ENSG00000129535.13	10.5404	2.5	20.0012	15.5105	23	7.92072	19.9651	21.2308	6.07152
BambuTx1055	ENSG00000278784.2	13.3333	92	11.3226	77.4193	26.1687	14.1176	22.7027	33	14.2593
BambuTx1056	ENSG00000255526.6	28	14	18.8571	19	28.9333	24	29	28	30
BambuTx1057	ENSG00000157379.14	83.1654	0	1.09624	2.63712	0	0.56926	37.9171	1.37508	30.0207
BambuTx1058	ENSG00000136305.12	36.4452	44.169	44.1208	5.14286	3.33333	8.42135	5	5	2
BambuTx1059	BambuGene34586	23	35	18	2	3	0	0	4	1
BambuTx1060	ENSG00000203546.7	22	33.8684	18	43.156	72.9711	5.02326	24	14	38
BambuTx1061	ENSG00000129518.10	286.669	220.361	365.989	163.573	107.599	166.5	263.294	231.235	437.159
BambuTx1062	ENSG00000139926.16	163.966	137.528	160.361	0	0	0	0	0	7.94599
BambuTx1063	ENSG00000100526.21	73.9618	50.9347	88.3649	32.367	20.723	45.5031	72.1213	55.302	46.0388
BambuTx1064	ENSG00000277763.2	12	23	9	1.25	4	10	11.5556	2	13
BambuTx1065	ENSG00000032219.19	265.124	263.301	156.024	88.8319	85.6781	35.7857	152.839	69.3733	178.908
BambuTx1066	ENSG00000126790.12	31.3592	65.0914	60.2437	23.0159	11.1799	24.1943	38.3032	36.4067	33.7236
BambuTx1067	ENSG00000050130.18	124.221	112.052	225.051	148.627	88.836	102.96	93.0459	114.167	157.11
BambuTx1068	ENSG00000250548.8	28.9333	26	15.1667	0	0	0	0	0	1
BambuTx1069	ENSG00000139973.18	4.42565	0	1.06393	4.02395	3.37637	15.1648	15.5598	2.52797	13.0261
BambuTx1070	ENSG00000054654.20	156.929	189.917	214.126	10.1337	9.34174	18.7095	13.8605	7.29802	14.4949
BambuTx1071	ENSG00000054654.20	156.929	189.917	214.126	10.1337	9.34174	18.7095	13.8605	7.29802	14.4949
BambuTx1072	ENSG00000089775.12	79.4415	82.4726	63.9245	98.8352	69.8759	69.5883	88.7096	40.7407	113.736
BambuTx1073	ENSG00000259118.6	56	28	27	17	9	13	32	1	18
BambuTx1074	ENSG00000100568.11	331.532	332.565	329.588	240.981	143.61	183.266	250.527	228.928	343.705
BambuTx1075	ENSG00000139985.8	15	8	9	1	10	2	5	12	8
BambuTx1076	ENSG00000133961.22	211.153	210.707	271.853	61.2204	79.2844	64.3394	67.979	36.4978	106.006
BambuTx1077	ENSG00000177465.5	65.0161	24.1177	34.493	52.6526	20.9302	57.0323	59.8122	28.719	187.6
BambuTx1078	ENSG00000273711.2	11	15	6	0	3	2	2	0	0
BambuTx1079	ENSG00000119616.11	213.474	185.634	184.947	96.7189	124.958	101	100.2	97.0261	128.145
BambuTx1080	BambuGene34961	21	14	9	15	17	8	12	18	16
BambuTx1081	ENSG00000269883.1	6	8.1956	8.51527	0	0	0	3	0	4
BambuTx1082	BambuGene35041	2	1	1	5	4	11	12	3	7
BambuTx1083	ENSG00000258424.1	365	230	187	83	57	72	212	55	197
BambuTx1084	BambuGene34327	2	0	0	5	0	0	6	3	2
BambuTx1085	ENSG00000011114.15	51	27	13	59	14	32	43	11	13
BambuTx1086	ENSG00000187581.3	9	9	5	8	12	8	21	14	6
BambuTx1087	ENSG00000296419.1	17	32	10	17	9	4	11	3	2
BambuTx1088	ENSG00000140153.18	77.4783	92.4707	91.5393	86.9001	31.996	44.1056	54.9946	103.269	101.007
BambuTx1089	BambuGene35222	6	5	2	2	9	3	8	9	6
BambuTx1090	BambuGene34508	11	9	14	7	19	12	14	2	12
BambuTx1091	ENSG00000295570.1	25.3333	14.8686	32.6414	17.1055	8.71453	12.5722	12.9946	11.8818	7.35612
BambuTx1092	BambuGene36106	13	45	11	5	8	3	1	10	15
BambuTx1093	ENSG00000301748.1	2	0	0	10	10	14	4	5	5
BambuTx1094	ENSG00000134152.11	44.3879	61.534	47.6058	43.9681	60.7443	36.8743	41.8434	63.6373	39.9056
BambuTx1095	ENSG00000308906.1	16	29	8	12	4	1	4	6	3
BambuTx1096	ENSG00000137843.12	169.732	124.54	89.3234	99.6558	7.55642	19.2783	15.7525	66.4812	5.804
BambuTx1097	ENSG00000137824.16	291.329	395.713	650.626	337.857	331.007	542.244	361.489	244.925	391.367
BambuTx1098	ENSG00000305441.1	10	28	8.72727	0	0	0	0	0	1
BambuTx1099	ENSG00000306708.1	63.0243	111.953	57.4029	3.42336	0	0	17.925	2.18668	24.0661
BambuTx1100	ENSG00000092531.10	46.6671	85.3157	80.7133	13.3782	0	4.64258	21.4356	10.8372	12.6819
BambuTx1101	ENSG00000285080.2	13	13	10	50	54	54	17	12	29.8571
BambuTx1102	ENSG00000201136.1	48	47	66	52	7.09294	19.3146	30	22.4903	4.16757
BambuTx1103	ENSG00000201136.1	0	0	0	0	34.9071	5.68539	0	9.50971	18.8324
BambuTx1104	ENSG00000128886.12	41.0725	41.0345	29.9233	1.1391	3	4	3.50811	0	0
BambuTx1105	BambuGene36305	11	4	17	19	16	22	66	84	23
BambuTx1106	ENSG00000309776.1	7.53354	1.12636	3.44959	17.1242	18.819	11	143.006	19	65.3001
BambuTx1107	ENSG00000309776.1	76.7043	85.7941	103.409	14.8758	6.181	0	49.9938	0	0.63219
BambuTx1108	ENSG00000233932.6	31.1527	18.2428	12.4404	76.4556	64.0564	34.4791	55.9976	50.445	64.1048
BambuTx1109	ENSG00000156958.15	19.9448	28.7257	24.3245	17.8913	18.0852	80.0419	10.4008	236.281	31.899
BambuTx1110	ENSG00000104047.15	9.94053	16.7502	70.5324	57.0487	47.5201	99.1535	42.9286	56.324	82.1513
BambuTx1111	ENSG00000140416.26	251.084	684.258	764.31	364.315	492.904	395.821	570.495	302.561	493.858
BambuTx1112	ENSG00000180304.14	3451.31	4192.14	3688.67	10140.6	4435.29	4353.6	4658.22	5136.18	5841.41
BambuTx1113	ENSG00000174498.14	14	9	14	6	3	2	1	6	4
BambuTx1114	BambuGene35730	14	1.5262	5.94108	3	0.96009	7.31683	1	7	2
BambuTx1115	ENSG00000275638.1	12	5	3	18	9	15	8	9	4
BambuTx1116	ENSG00000075131.10	82	101.212	28.7273	44	80	16	71.5182	52	44
BambuTx1117	ENSG00000261351.2	89.6364	83.5821	67.0957	79.102	63.2195	50	41.16	60.7143	50.4857
BambuTx1118	ENSG00000261351.2	46.3636	26.7463	50.6383	20.8163	32.7805	25	7.84	14.2857	1.62857
BambuTx1119	ENSG00000245719.2	47	30	25	36	1	2	6	0	1
BambuTx1120	ENSG00000138604.10	230.467	223.083	518.079	37.9762	21.1304	41.1472	21.9355	11	32.9778
BambuTx1121	ENSG00000137821.12	150.22	168.565	137.816	27.9815	1.58083	7.81354	7.21915	4.70014	19.1647
BambuTx1122	ENSG00000067225.21	8120.44	1.10088	13.3747	259.792	2.33763	3.55598	7665.85	11.7173	129.461
BambuTx1123	ENSG00000067225.21	7903.72	15035	14776.8	10326.6	8925.65	7327.63	7389.66	6006.07	19140.6
BambuTx1124	ENSG00000198794.12	843.831	824.682	650.114	512.768	609.577	633.264	725.635	473.639	816.521
BambuTx1125	ENSG00000167196.14	23.3797	15.6169	20.635	20.0392	21.1105	21.8116	17.4533	20.8091	36.2494
BambuTx1126	BambuGene35890	30	41	20	50	24	31	23	23	39
BambuTx1127	ENSG00000278991.1	7.08528	8	5	0	0	3	2	0	2
BambuTx1128	ENSG00000291296.1	73.2078	130.14	2	0	1	5	1	4	4
BambuTx1129	ENSG00000166411.14	224.232	252.374	261.819	158.324	176.005	182.964	226.482	99.2176	209.869
BambuTx1130	ENSG00000136371.11	390.199	417.029	265.143	150.442	143.042	222.373	105.36	111.045	95.2579
BambuTx1131	ENSG00000259332.3	29.5687	24.2069	21.9546	6	11	5.43478	7.66667	13	38.7077
BambuTx1132	ENSG00000172345.14	3.61017	0	31.2941	0	2	4.8	2.07974	2	4.38095
BambuTx1133	BambuGene35933	161	189	228	180	94	217	147	260	205
BambuTx1134	ENSG00000214575.10	116.542	108.402	117.986	24.8175	29.393	20.6483	75.6061	22.1309	73.5985
BambuTx1135	ENSG00000284626.1	3	4	9	3	1	18	4	2	1
BambuTx1136	ENSG00000214432.10	7	15	3	18	3	15	3	0	11.3068
BambuTx1137	ENSG00000185442.13	27.6065	121.828	36.7338	57.8151	72.4501	53.3357	53.8139	40.0714	28.1429
BambuTx1138	ENSG00000272888.9	68.8628	68.994	80.1911	75.4989	107.91	112.06	127.575	100.116	96.8922
BambuTx1139	ENSG00000168904.15	9.02171	18.2118	28.6619	31.5169	13.5553	22.6971	9.49244	7.81878	17.5266
BambuTx1140	ENSG00000168904.15	29.5947	20.1009	10.6608	10.3304	20.1713	13.2262	13.8147	7.07659	25.0635
BambuTx1141	ENSG00000168904.15	17.0721	21.4654	12.3684	8.84228	4.2917	3.74321	16.3048	2.22218	16.4154
BambuTx1142	ENSG00000183060.16	16.7115	9.95864	20.9906	0	8.58796	4.99787	25.2825	9.63405	31.8379
BambuTx1143	ENSG00000183060.16	36.387	14.0424	28.9927	16.1229	6.87037	17.1447	34.1086	4.81702	23.074
BambuTx1144	ENSG00000131871.16	62.0191	52.1474	73.2736	49.1674	16.2292	35.717	50.6759	55.3902	58.4955
BambuTx1145	BambuGene36891	4	6	1	0	0	9	0	10	1
BambuTx1146	ENSG00000127588.5	324.073	106.569	145.806	32.4	3	8.66667	97.8173	55.9	104.188
BambuTx1147	ENSG00000275092.1	9	3	8	2	0	0	2	0	0
BambuTx1148	BambuGene38117	537	472	201	307	188	159	506	177	425
BambuTx1149	ENSG00000162066.16	14.9095	16.6747	7.20641	38.7448	16.5133	3.90626	16.693	10.668	29.551
BambuTx1150	ENSG00000276791.1	14.4	12.9902	11.5145	3.27304	0	1.0099	4.04724	3.85992	7.13711
BambuTx1151	ENSG00000272079.3	21.9048	18.6071	9.74435	3.21555	1.06061	7.79753	3.01216	0	1.33333
BambuTx1152	ENSG00000285329.1	9	17	6	41	34	14	32	28	25
BambuTx1153	ENSG00000103351.13	14.9994	70.0496	60.1629	63.4264	97.3882	90.2777	52.0996	56.8899	67.8634
BambuTx1154	ENSG00000103423.14	205.922	210.233	224.321	163.828	120.881	131.881	163.025	122.38	190.651
BambuTx1155	BambuGene37042	29.1696	20.4442	18.1618	0	0	3	0	7.66384	0
BambuTx1156	ENSG00000103199.14	9	16	8	21.401	6	3	11.3717	20	5
BambuTx1157	ENSG00000067365.15	111.39	94.8944	129.301	20.436	7.59993	5.6014	22.9806	23.3313	48.2733
BambuTx1158	ENSG00000260349.1	5	13	14	1	3	3	5	4	14
BambuTx1159	ENSG00000166676.17	10.8158	2.19198	24.6136	52.7639	33.2199	34.1481	48.0259	57.5092	78.5953
BambuTx1160	ENSG00000276564.1	66	110	46	26	63	13	115	4.1382	55
BambuTx1161	ENSG00000183458.15	128	89	49	28	34	21	50	30	32
BambuTx1162	ENSG00000260342.2	33	52	51	32	36.8406	43	38	15	65
BambuTx1163	ENSG00000261210.8	17	17.4404	1.914	17	10	1	0	0	11
BambuTx1164	ENSG00000102897.10	371.117	403.879	295.893	189.279	227.106	180.633	224.736	183.707	230.568
BambuTx1165	ENSG00000289978.2	42.6667	25	28	8	20	11	0	0	0
BambuTx1166	ENSG00000290192.2	424.412	318	550.995	152	138	93	1278	135.938	86
BambuTx1167	ENSG00000197006.15	165.989	123.527	144.665	205.938	153.393	184.636	154.133	102.501	194.679
BambuTx1168	BambuGene37298	4	4	7	0	0	0	0	0	0
BambuTx1169	ENSG00000275494.3	121.333	96.1875	133.875	8.91892	40.6154	65	70.8	118.223	13.65
BambuTx1170	ENSG00000205629.12	312.904	338.62	257.136	565.348	526.659	421.336	657.714	386.425	720.067
BambuTx1171	ENSG00000169181.13	13.379	11.1398	16.9758	32.9059	20.0002	11.951	1.87217	35.7538	6.37463
BambuTx1172	ENSG00000289754.1	7	10	3	1	3	1	5	5	6
BambuTx1173	ENSG00000288656.2	48.9438	36.5396	43.1902	25.5069	16.4348	18.1682	30.7097	34.054	44.7312
BambuTx1174	ENSG00000288656.2	50.0562	25.713	48.7274	72.4931	10.5652	27.7867	65.8064	91.9459	57.0323
BambuTx1175	ENSG00000289755.2	393.858	396.919	489.66	631.531	671.309	587.709	826.267	383.678	678.995
BambuTx1176	BambuGene37393	32	11	25	5	13	13	19	35	2
BambuTx1177	ENSG00000179965.12	42.6262	75	35.9243	42.1644	36.1276	61.142	76	40	38.0727
BambuTx1178	ENSG00000196118.12	2	0	1	9	5	13	89.5135	4	4
BambuTx1179	ENSG00000175938.7	38	70	31	8	9	6	5.625	1.01836	4
BambuTx1180	ENSG00000178226.11	14.5662	17	15.6069	99.796	48.5224	56	19.6887	15.5747	48.1727
BambuTx1181	BambuGene37463	19	75	43	1	2	2	2	0	7
BambuTx1182	ENSG00000296504.1	2	31	18	2	13	1	0	0	1
BambuTx1183	ENSG00000102935.12	29.6331	35.883	22.3155	104.103	85.6399	48.5583	18.5388	11.0428	32.8257
BambuTx1184	ENSG00000166971.17	215.099	234.956	202.075	128.086	151.634	173.43	197.003	105.047	199.925
BambuTx1185	BambuGene38687	3	1	2	3	0	11	0	1	2
BambuTx1186	ENSG00000172775.18	147.522	178.212	112.321	196.453	146.069	185.722	154.151	88.4631	191.779
BambuTx1187	BambuGene38745	5	0	1	7	28	12	16	0	13
BambuTx1188	ENSG00000140854.13	146.56	249.958	166.968	158.405	162.695	159.209	262.342	127.17	184.627
BambuTx1189	ENSG00000103021.10	12	9.28863	7.25915	13.5391	6.41205	3.06429	24.7825	7.08404	24.5691
BambuTx1190	ENSG00000217555.13	59.7925	58.685	60.4393	68.301	61.9051	75.2351	62.3898	45.7238	55.117
BambuTx1191	ENSG00000258122.2	31	28.7842	23	9.69231	7.75249	6.4	25.3333	8.33333	19.0385
BambuTx1192	ENSG00000168748.14	9.32353	10.1565	3.44828	137.476	179.166	135.115	108.418	76.7061	80.3707
BambuTx1193	ENSG00000176387.7	39.8511	35	38	30	29	30	24	29	16
BambuTx1194	BambuGene38882	54	20.6366	12	30	23	18.827	62.7675	30.1158	43
BambuTx1195	ENSG00000198373.13	158.623	79.8148	100.396	113.288	82.6148	105.319	84.7538	12.2142	61.7106
BambuTx1196	ENSG00000214353.8	49.879	68.6214	43	24	41	98.8982	18	47.7436	11
BambuTx1197	BambuGene38919	241	335	92	52	33	22	28	17	32
BambuTx1198	ENSG00000182149.21	300.794	232.862	390.842	363.814	257.364	263.524	468.546	335.755	438.351
BambuTx1199	ENSG00000166822.13	18.9366	13.5757	11	27.0167	45.4329	35.8043	36.4453	26.7381	28.2231
BambuTx1200	ENSG00000183196.10	45.2497	83.9548	47.0774	27.9139	5.97925	21.7499	20.8139	3	0
BambuTx1201	ENSG00000260701.3	29.8065	58.4191	53.0974	1	0	3	0	0	0
BambuTx1202	ENSG00000186153.19	60.8411	59.1328	112.486	7.4144	10.2022	18.8562	12.8643	37	32.2313
BambuTx1203	ENSG00000168589.15	95.0856	87	36.7036	111.608	101.396	84.2416	72.2085	59.2722	85
BambuTx1204	ENSG00000259867.7	8.01238	23	2	1.5	1.5	0	2	0	0
BambuTx1205	ENSG00000260737.6	20	20	19	0	0	0	0	0	0
BambuTx1206	ENSG00000103121.9	190.415	211.481	300.122	495.968	363.338	440.617	566.433	418.266	659.581
BambuTx1207	ENSG00000103121.9	844.998	829.519	794.376	702.888	721.272	468.256	600.797	419.766	780.026
BambuTx1208	ENSG00000166455.14	24.9958	12.5284	24.5018	29.6814	51.3358	22.9211	13.4413	24.3333	33.9954
BambuTx1209	ENSG00000166455.14	24.9958	33.409	46.5534	55.6527	42.002	44.0789	47.0444	48.6667	65.7245
BambuTx1210	ENSG00000230989.8	616.507	647.592	528.314	3065.57	723.511	573.893	711.669	444.282	696.014
BambuTx1211	ENSG00000166558.11	4.28571	0	1.16667	2.33333	8.61618	6	23.0644	10.7145	24.3835
BambuTx1212	ENSG00000166558.11	10.7143	6	5.83333	18.6667	3.23107	17	41.5158	33.5651	24.3835
BambuTx1213	ENSG00000153789.14	8	2	3.42857	60.8571	73.1429	65.6251	0	0	0
BambuTx1214	ENSG00000300780.1	3.51496	0	8	0	0	0	0	5	0
BambuTx1215	ENSG00000287787.1	12	4	9	1	2	6	117	3	0
BambuTx1216	BambuGene39093	17	13	5	16	20	8	14	11	7
BambuTx1217	ENSG00000174990.8	5	22	6.11181	8	17.7333	19.95	24.7317	27.6923	5
BambuTx1218	ENSG00000261253.3	19.1087	10.9091	27.75	4	3	0	1.97545	9.77778	0
BambuTx1219	ENSG00000167523.15	54.5502	75.0651	43.3865	57.428	84.3652	35.9843	151.83	69.1983	128.112
BambuTx1220	ENSG00000167523.15	26.669	75.0271	53.0279	49.3807	69.6348	44.9803	144.213	93.706	136.119
BambuTx1221	ENSG00000262061.8	112.533	116.073	83.871	1.5176	5	2	38.239	5.2858	2.11333
BambuTx1222	ENSG00000262061.8	74.9021	77.2801	23.1495	4.55281	0	0	20.4665	0	0
BambuTx1223	ENSG00000132376.20	111.243	90.0336	90.9628	181.702	109.47	92.7244	106.202	52.1073	124.293
BambuTx1224	ENSG00000263050.2	4.88783	7.3484	4	15	11	24	20	7	7
BambuTx1225	ENSG00000262333.1	24	19	22	8	1	7	1	12	11
BambuTx1226	ENSG00000167721.11	46.3106	132.068	70.9271	45.9559	41.5347	81.4286	37.3956	37.4746	48.8818
BambuTx1227	ENSG00000127804.13	33.2999	33.5013	58.9662	180.429	35.6833	100.46	38.4488	22.4	29.9481
BambuTx1228	ENSG00000277200.2	65	68.4964	29.2871	117.212	124	92.4423	97.287	37	85.4359
BambuTx1229	ENSG00000004660.15	37.7135	28	19	105.051	62.081	47.0163	76.308	77.5855	59.1364
BambuTx1230	ENSG00000262165.2	111.785	197	155	233	136.721	179	122	174	95
BambuTx1231	ENSG00000256806.6	1	0	1	53	31	53	23	21	19
BambuTx1232	ENSG00000141505.12	218.717	65.7473	120.054	22.7214	5.7903	9.28843	108.077	96.439	58.4247
BambuTx1233	BambuGene40650	13	11	8	1	0	0	12	0	4
BambuTx1234	ENSG00000065559.15	82.6723	112.488	135.378	66.6706	30.1362	36.1052	129.471	95.9476	229.869
BambuTx1235	ENSG00000255104.9	8	15	13	6	9	7	13	5	11
BambuTx1236	ENSG00000197566.10	8.33333	8.92975	4.58824	12.4286	5	35	14	9.85714	4.4
BambuTx1237	BambuGene40752	11	10	3	0	0	0	0	0	0
BambuTx1238	ENSG00000175662.19	1077.02	969.304	544.668	1045.33	915.564	732.367	1479.79	927.928	1193.07
BambuTx1239	BambuGene40768	21	32	26	45	55	29	32	91	49
BambuTx1240	ENSG00000141127.15	508.864	314.232	540.913	135.364	60.0971	143.686	117.243	98.3376	105.436
BambuTx1241	ENSG00000227078.1	11	12.6655	17	4	2.49842	9.31342	8	5	1
BambuTx1242	ENSG00000076351.13	14.9205	2.50029	2.19202	28.6487	29.3054	30.4614	10.3918	1.17462	16.09
BambuTx1243	ENSG00000132589.16	158.356	148.06	149.703	149.343	70.0566	164.489	221.995	82.4218	360.468
BambuTx1244	BambuGene39648	7	4	2	9	17	8	11	3	3
BambuTx1245	ENSG00000176927.16	20	44	15	24	13	11	14	12	18
BambuTx1246	ENSG00000176927.16	3	2	0	1	0	1	15	6	10
BambuTx1247	ENSG00000185158.13	125.015	129.544	78.9581	46.8715	44.7335	31.2565	39.6194	7.95463	26.4704
BambuTx1248	ENSG00000266379.7	3	7	6	18	11	12	9	9	5
BambuTx1249	BambuGene40958	12	21	10	6	6	2	12	3	18
BambuTx1250	ENSG00000271392.2	32	40	60	405	363	376	100	180	123
BambuTx1251	ENSG00000310157.1	29	7.71429	28	0	0.5	0	3	0	3
BambuTx1252	ENSG00000278540.5	51	27.0231	40.2542	14	16.6005	9	33.7384	7.35967	16
BambuTx1253	ENSG00000266469.3	3	1	0	3	5	0	8	2	23.3433
BambuTx1254	ENSG00000214546.5	9.25563	16	3	7	6	10	1	11.9563	3
BambuTx1255	ENSG00000141738.14	85.5017	87.7469	98.3329	5.33333	0	2	1.26203	11	0
BambuTx1256	BambuGene41076	17	12	12	16	21	8	18	7	28
BambuTx1257	ENSG00000131737.7	3	4	10	0	0	0	0	0	0
BambuTx1258	ENSG00000108771.13	112.662	119.779	85.2732	174.769	64.9985	91.841	125.839	114.212	118.405
BambuTx1259	ENSG00000108771.13	59.9757	43.2938	32.2968	87.673	53.7488	34.703	42.5695	71.996	70.1435
BambuTx1260	BambuGene41097	12	6	15	12	10	18	19	16	15
BambuTx1261	BambuGene41105	357	250	244	320	168	249	334	240	378
BambuTx1262	BambuGene39868	43	24.4211	54	16	20	22	31.4697	28	31
BambuTx1263	BambuGene39868	90	33.5789	14	13	96	13	35.5303	23	26
BambuTx1264	ENSG00000267002.5	66.5992	151.386	51.341	90.7214	222.398	96.2831	67.8176	103.671	64.8958
BambuTx1265	ENSG00000108861.9	247.81	257.708	217.2	370.772	304.155	322.403	416.346	197.172	376.402
BambuTx1266	ENSG00000161647.19	272.402	408.786	191.778	17.2953	0	0	12.4805	3.30229	17.8855
BambuTx1267	ENSG00000168591.16	170	111.166	137.362	63	404.059	34	92.3728	86	83
BambuTx1268	ENSG00000131097.7	78	103.198	61	125	99.5047	104.101	148.678	157	81
BambuTx1269	ENSG00000289024.2	5	2	1	1	10	5	4	1	1
BambuTx1270	ENSG00000233175.3	204.813	102.523	128.862	148.481	0	7.7	73.1953	122.789	35.5434
BambuTx1271	ENSG00000136436.16	139.342	146.359	140.921	24.6616	8.75055	10.5864	139.695	96.3767	132.091
BambuTx1272	ENSG00000121067.19	815.298	870.661	751.96	245.784	220.679	208.061	285.846	274.588	239.356
BambuTx1273	ENSG00000167107.13	758.004	563.252	542.171	56.5797	13.1901	4.25464	11.0443	3.61279	25.1373
BambuTx1274	ENSG00000290053.2	9.77778	14.3757	17.8408	5	0	0	0	0	0
BambuTx1275	ENSG00000279059.1	96	152	69	53	35	54	133	40	118
BambuTx1276	ENSG00000141179.14	20.4286	33.208	8.95459	22.711	15.2201	18.5479	13.1346	12.3249	9.28625
BambuTx1277	ENSG00000136450.13	879.405	697.431	727.636	146.604	150.908	89.0906	112.496	181.107	203.153
BambuTx1278	ENSG00000108389.10	73.8808	52	22.7559	32.1566	52.1487	47.9794	79.1525	328.329	60.3691
BambuTx1279	ENSG00000264672.7	3.66667	2	1	13	7	2	20	1	9
BambuTx1280	ENSG00000108387.16	4305.93	4860.51	3475.22	3192.27	1040.59	1509.86	1911.97	1502.26	1876.55
BambuTx1281	ENSG00000173826.15	4.24863	2.8	0	0	6.66667	4.55047	8.18182	13.6364	14.4454
BambuTx1282	ENSG00000154240.18	26.6126	18.8458	44.1643	2.1592	2.52765	7.5111	32.6849	5.60209	35.1355
BambuTx1283	ENSG00000130935.10	135.139	57.0357	346.727	8.82393	5.56408	81.5366	22.6564	27.5012	30.6053
BambuTx1284	ENSG00000278730.1	469	172	84.6992	247	209	24.5056	153	109	83.5886
BambuTx1285	ENSG00000153822.15	128.243	292.901	174.708	71.1428	29.75	34.646	20.4978	40.25	22
BambuTx1286	ENSG00000170412.18	358.537	375.634	483.58	22.3937	28.5541	41.1022	18.9348	7.17245	9.70554
BambuTx1287	ENSG00000182352.9	45.2017	73.5439	74.8411	6	0	0	0	0	2
BambuTx1288	ENSG00000180901.11	612.552	769.937	748.485	39.8358	3.54622	8.38007	4.42717	17.3091	58.6786
BambuTx1289	ENSG00000279035.1	15.0327	17	2.95922	18	20.9524	20	9	10	3
BambuTx1290	ENSG00000183077.16	186.351	201.226	187.986	138.504	122.596	102.35	233.167	169.189	183.38
BambuTx1291	ENSG00000183077.16	573.537	435.859	413.906	249.434	98.1684	110.841	430.29	264.755	436.867
BambuTx1292	ENSG00000183077.16	405.184	357.964	523.962	54.4121	28.8839	39.7937	99.7478	35.0205	85.9876
BambuTx1293	ENSG00000294389.1	3	1	3	3	12	0	11	3	4
BambuTx1294	BambuGene40402	17	1	1	19	16	3	9	7	10
BambuTx1295	ENSG00000214087.10	221.109	371.048	282.881	175.986	209.263	133.174	248.555	200.611	395.223
BambuTx1296	ENSG00000231824.4	5.80247	0	0	0	0	7	0	0	0
BambuTx1297	ENSG00000101745.17	82.6796	123.452	44.4148	18.052	24.4751	17.2437	22.0868	15.6704	9.66433
BambuTx1298	ENSG00000272799.1	21	0	8.90429	0	0	2	4.54507	0	0
BambuTx1299	ENSG00000141404.17	22.7268	18.3953	27.156	652.453	540.041	540.173	96.8368	35.75	118.902
BambuTx1300	ENSG00000141446.12	31.7764	12.2423	10.0678	0	3.02948	14.3269	6.33171	0	4.067
BambuTx1301	BambuGene42353	5	8	0	5	4	1	2	6	1
BambuTx1302	ENSG00000154065.17	21.3281	22.3576	7.65603	41.4356	56.2652	47.6124	31.7162	12.1212	16.6412
BambuTx1303	ENSG00000264745.2	15	8	15	13	21.8182	41	21	41	20
BambuTx1304	ENSG00000134758.14	62.1497	38.8505	29.1064	14.9093	12.2855	14.9254	32.0881	1.66216	35.8736
BambuTx1305	BambuGene41939	2	5	1	2	1	9	4	2	0
BambuTx1306	ENSG00000075643.6	3	2	8	0	4	3	1	3	0
BambuTx1307	BambuGene41960	5	0	2	297	141	260	3	0	3
BambuTx1308	ENSG00000175387.16	26.0699	21.3451	40.5563	45.0343	30.2944	52.5716	35.0539	29.1117	38.6747
BambuTx1309	ENSG00000289868.2	7.91667	2	0	18.2541	4.95238	9.27273	12.5	1.75	8.95903
BambuTx1310	ENSG00000289868.2	11.0833	2	7	3.31893	22.2539	8.16556	13.189	19.25	11.9454
BambuTx1311	ENSG00000260433.4	81	194	85	1	0	0	0	0	1
BambuTx1312	ENSG00000041353.10	8	10	2	59.0685	84	62.842	215	162	166.494
BambuTx1313	BambuGene42087	3	4	1	2	1	1	3	5	1
BambuTx1314	ENSG00000081138.14	103.702	58.5271	89.0657	20.2941	19.4517	36.6545	7	2.25459	11.4434
BambuTx1315	ENSG00000081138.14	39.7947	68.1792	36.0191	2.70588	1.322	10.2593	4	1.07293	3.81446
BambuTx1316	ENSG00000150636.17	27.5083	25.1155	25.31	46.0636	72.2662	41	57.1406	44.5357	40.8571
BambuTx1317	BambuGene42589	14	16	5	29	37	22	23	26	32
BambuTx1318	ENSG00000301994.1	4	0	0	11	0	11	0	0	0
BambuTx1319	ENSG00000141759.15	235.593	217.024	168.215	314.354	206.472	188.467	303.41	197.581	252.577
BambuTx1320	ENSG00000267092.2	31	28.9521	9.3248	66.0405	52.1944	38.4795	53.068	13.5876	30
BambuTx1321	ENSG00000220008.4	13	7	10	56	14	25	10	3	21
BambuTx1322	ENSG00000276097.1	26	21	28	28	12	13	11	5	4
BambuTx1323	BambuGene42764	33	1	10	7	40	35	9	6	2
BambuTx1324	ENSG00000167657.14	120.744	59.8887	113.562	31.0931	51.8075	35.9608	116.559	50.3364	67.8524
BambuTx1325	BambuGene42813	15	20	16	0	0	0	0	0	0
BambuTx1326	ENSG00000099785.11	76.0817	108.791	114.785	230.774	222.314	328.965	196.853	316.314	353.718
BambuTx1327	ENSG00000196605.7	3	0	2.25	11.9429	23	9	66.6566	32.8217	65.8881
BambuTx1328	ENSG00000129353.15	283.575	408.076	323.989	139.572	186.348	249.794	134.585	310.996	192.111
BambuTx1329	BambuGene42988	6	11	9	4	6	5	4	1	7
BambuTx1330	ENSG00000267100.3	55.7729	80.4979	74.5328	78.125	38.0625	38.2825	35.3753	16.0525	43.7779
BambuTx1331	ENSG00000267082.3	10	2	0	0	10	4	8.44444	1.45139	13
BambuTx1332	ENSG00000267174.7	3	0	0	6	1	0	1	0	1
BambuTx1333	BambuGene43010	223	147	107	42	62	47	72	70	77
BambuTx1334	ENSG00000130176.8	7.50725	16.6667	3	5.86207	3.27273	8.38095	803.387	47.7944	131.1
BambuTx1335	BambuGene44418	17	25	24	23	20	59	17	30	16
BambuTx1336	ENSG00000197647.13	27	35	21.3681	42.9658	28.4527	42.9983	37.68	42.0656	35.9397
BambuTx1337	ENSG00000197647.13	21	18	16.2834	30.878	27.5473	10.0017	25.32	11.9344	30.1933
BambuTx1338	ENSG00000286132.1	3	2	1	2	12	2	3	11	3
BambuTx1339	ENSG00000188868.14	21.6124	22.4475	41.7481	7.43645	5.50572	9.14798	29.4765	8.14721	19.9345
BambuTx1340	ENSG00000198342.10	41.907	33.9277	41.2811	1	5.47368	3.75097	4.28571	13.6	8.42105
BambuTx1341	ENSG00000178464.6	405.929	1869.82	361.904	1236	735.925	337.958	168.306	265	874.55
BambuTx1342	ENSG00000132026.15	16.4084	5.01721	2.33616	2.17592	6.11515	0	76.3169	29.9255	23.4782
BambuTx1343	ENSG00000267424.2	10	2	0.66667	0	1.33333	0	0.33333	1	0
BambuTx1344	ENSG00000179284.6	10	0.5	10	13	0	0	5	0	0
BambuTx1345	ENSG00000187556.8	205.234	113.664	143.049	249.558	116	125.78	747.376	504.813	962.104
BambuTx1346	BambuGene44491	9	1	16	3	2	9	12	16	0
BambuTx1347	ENSG00000105135.16	149.527	257.889	208.405	363.032	383.366	263.046	132.037	145.897	378.125
BambuTx1348	ENSG00000105122.13	10	3.59272	9.42981	5.84833	0	5.71429	1.50335	5	0
BambuTx1349	ENSG00000268112.1	52	36	34	110	95	47	55	111	80
BambuTx1350	ENSG00000248099.4	30	13	10	36	27	18	12.9231	16	53.5932
BambuTx1351	BambuGene44649	455	480	290	888	525	525	666	426	657
BambuTx1352	ENSG00000081665.15	29.1667	15.1534	18.8323	65.0941	128.045	44.9707	33.7375	18.9101	26.1295
BambuTx1353	ENSG00000184635.17	13.7429	7	11	18	23.7838	10.3704	8.75	11	12.7059
BambuTx1354	ENSG00000213988.11	32.8099	9.66667	27.7104	9.33333	1	2	5.32739	2	2
BambuTx1355	ENSG00000197013.11	491.655	741	499.035	423.727	348.692	312.589	242.209	251	279
BambuTx1356	ENSG00000160321.16	79.413	25.4316	28	30.1075	75.1364	26.4173	105.255	9.67724	23.4715
BambuTx1357	ENSG00000196109.9	3.14286	1.11111	2	13	6	4	0	5	5
BambuTx1358	ENSG00000197360.9	5	5	8	100	101	68	40	26	65
BambuTx1359	ENSG00000196172.9	56.8	58.0476	62.5	3.69231	4	14.1429	10.5882	17.2237	33.48
BambuTx1360	ENSG00000213096.11	23.4673	22.5208	9.84704	4.27391	7.71168	6.25672	10.079	36.3981	16.0188
BambuTx1361	ENSG00000213096.11	81.4971	49.5675	62.6097	34.9927	59.0952	26.1154	26.2888	28.6521	74.8913
BambuTx1362	BambuGene44723	5	0	0	8	4	0	0	0	0
BambuTx1363	ENSG00000169021.6	1005.39	949.02	635.952	668.875	768.801	514.852	1462.71	528.023	961.217
BambuTx1364	ENSG00000187135.8	244.577	204.338	218.504	109	147.136	107.913	174.3	175.714	113
BambuTx1365	ENSG00000105173.14	31.35	29.7692	19.2727	15.2941	26	28.7778	32	58.5	8.35714
BambuTx1366	ENSG00000279329.1	20.5333	25.6667	13	13	22	25.3333	24.6154	15.0769	27.3889
BambuTx1367	ENSG00000205209.8	7	17	18	26	38	24	8	13	15
BambuTx1368	ENSG00000298329.1	6	2	3.27273	13	28	16	1	7	7
BambuTx1369	BambuGene44808	56	50	23	48	25	4	29	31	42
BambuTx1370	ENSG00000179066.8	12.5546	9.35276	7	3	8	13.5376	2	19	4.5327
BambuTx1371	ENSG00000105675.9	57.0301	163.741	114.874	0	0	0	3.33823	0	0
BambuTx1372	BambuGene44826	6	21	9	8	5	15	8	0	3
BambuTx1373	ENSG00000126246.10	48.039	42.2501	53.1117	34.4117	88.8774	71.3026	90.141	92.2269	36.9879
BambuTx1374	ENSG00000126246.10	15.3531	3.42683	3.28483	13.5561	17.6646	23.6844	3.34774	6.04062	9.647
BambuTx1375	BambuGene44837	11	21	4	27	22	20	24	14	13
BambuTx1376	ENSG00000205155.8	276.52	267.168	231.595	501.305	439.997	405.582	393.673	427.131	394.532
BambuTx1377	ENSG00000181392.17	171.701	135.967	222.808	8.8	4.5	3	3.80821	1	2.66667
BambuTx1378	ENSG00000267053.10	145.165	8	95.4463	103	19	152	163.987	68.6356	46
BambuTx1379	ENSG00000267053.10	138.621	15	112.526	144.194	47.7686	247	316.908	104.394	72.4428
BambuTx1380	ENSG00000181007.9	70.3482	66	53.1841	16	42.3254	16.9867	78.4792	14.6677	59.7686
BambuTx1381	ENSG00000254004.7	14.0214	35.6798	12.0416	4.33349	4.99782	8.24658	10.9382	1.168	1.47143
BambuTx1382	ENSG00000186020.13	31.467	44.625	24.7682	52.4616	44.0193	27.4839	34.094	17.8125	33.2084
BambuTx1383	ENSG00000161298.19	125.175	26.2969	67.7589	7.429	8.94487	13.2441	23.4766	14.0379	91.9169
BambuTx1384	ENSG00000189042.14	28.8227	0	33.0777	22.2509	16.5365	14.2484	8.92107	10.226	17.2523
BambuTx1385	ENSG00000267041.6	18	21	7	5	6	0	8	2	6
BambuTx1386	ENSG00000197050.11	55.5692	140.657	62.5622	15.2362	91.5769	27.5977	22.9128	19.4365	21.0618
BambuTx1387	ENSG00000197050.11	103.767	118.646	137.944	22.6194	33.3232	7.20146	40.4958	27.3427	59.1452
BambuTx1388	ENSG00000189164.15	6.13345	10.613	5.37831	15.7519	12.8836	5.04499	10.6856	19.7157	5.4897
BambuTx1389	ENSG00000196437.12	48.3633	20.9339	16.2099	17.238	33.8477	17.7032	8.92574	3.28294	11.1991
BambuTx1390	ENSG00000120784.17	10.7932	42	7	31	9	28	20	13	12
BambuTx1391	ENSG00000167642.13	434.152	317.09	279.091	184.849	156.262	162.932	402.062	179.546	335.838
BambuTx1392	ENSG00000187994.14	75.1979	84.174	71.9025	115.163	131.226	90.5761	47.1125	26.9235	66.3011
BambuTx1393	BambuGene44982	44	52	44	19	4	5	1	0	1
BambuTx1394	ENSG00000130755.13	22.9825	25.4968	29.6631	262.523	213.225	219.798	202.209	141.148	238.422
BambuTx1395	BambuGene43537	20	22	24	15	6	3	8	13	6
BambuTx1396	ENSG00000160392.14	74.5402	81.8964	65.1813	96.5154	64.5628	77.0792	142.942	85.5771	168.696
BambuTx1397	ENSG00000105227.16	18	12.2942	12	25.2539	14.0066	13.5874	33	52.943	33
BambuTx1398	ENSG00000167578.18	464.018	347.089	412.002	185.32	129.057	120.337	395.475	240.05	353.664
BambuTx1399	ENSG00000176222.10	86	94	51.0457	30.1895	78	15.8636	32.2016	30.589	49.2419
BambuTx1400	ENSG00000267058.1	8	7	6	42	16	23	18	28	13
BambuTx1401	ENSG00000159885.14	62.2979	24.9391	21.021	10.1316	15.1182	6.78571	33.2745	13.7742	37.5186
BambuTx1402	ENSG00000256294.8	12.2388	4.25	21.0959	1.79121	10.6875	9	8.18182	0	2.04878
BambuTx1403	BambuGene45125	65	53	47	619	26	23	41	232	21
BambuTx1404	ENSG00000131115.16	32.6358	31.5962	35.2717	33.2267	13.2719	26.3083	8.6208	10.6645	2.94314
BambuTx1405	ENSG00000257704.4	10.8605	43.9361	37.974	19.3596	24.3478	31.6667	25.126	42.0027	72.6809
BambuTx1406	ENSG00000105402.8	1340.39	1193.97	916.312	733.325	669.315	596.617	1376.08	543.198	1500.05
BambuTx1407	ENSG00000303196.1	14.1429	8.23529	2.22222	6	2.14286	2	6	3	5
BambuTx1408	ENSG00000105467.9	108.333	259.105	319.965	21	1	5	6	1	7.71429
BambuTx1409	ENSG00000088002.12	47.2055	57.6385	81.4455	22.7036	37	17.1573	18	26	53.3915
BambuTx1410	ENSG00000293426.2	16	15	4	13	15	8	18	4	10
BambuTx1411	ENSG00000105538.10	19.9263	5.15229	0	8.63461	13.3337	8.90444	47.3177	29.9959	92.6354
BambuTx1412	ENSG00000087076.9	332.864	237.001	275.087	541.608	322.567	469.407	380.072	455.375	338.823
BambuTx1413	BambuGene43804	19	15	6	0	0	4	36	3	18
BambuTx1414	ENSG00000126453.11	3	1	8	3.76591	3.97456	0	4.1287	0	0
BambuTx1415	BambuGene43832	4	1	1	5	8	2	6	2	3
BambuTx1416	BambuGene43835	19	13	13	27	22	33	25	5	19
BambuTx1417	ENSG00000235034.7	342.353	81.1403	370.14	183.764	148.417	142.605	100.922	173.08	104.474
BambuTx1418	ENSG00000268595.2	13	11	12.7721	15	0	2	4	1	2
BambuTx1419	ENSG00000161551.15	72.5782	68.7474	73.2387	33.2202	95.0583	72.8286	89.7421	56.2386	5.20398
BambuTx1420	ENSG00000256683.7	51.9775	40.8613	30.2924	22.0043	30.148	22.972	35.7146	9.08443	10.6364
BambuTx1421	ENSG00000198464.14	7.18119	2	4.15167	5.37838	12.3553	3	3	9	9
BambuTx1422	ENSG00000269825.4	160.246	1e-05	0	100.836	0	0	42.2251	38	70.3498
BambuTx1423	BambuGene43909	58	43	51	45	270	82	50	9	56
BambuTx1424	ENSG00000198538.11	33.1644	53.4016	69.6977	0	21.0434	12.8328	6.39547	3.14693	12.154
BambuTx1425	ENSG00000213793.6	4.6	9.94445	16.2105	0	6.5	0	0	3.33333	0
BambuTx1426	ENSG00000213793.6	34.5	119.333	18.5263	16	0	0	0	3.33333	26
BambuTx1427	ENSG00000197937.13	19.804	26.1655	29.3196	1	2	5	1	4	2
BambuTx1428	ENSG00000203326.12	20	16	5.91599	4	1.25724	0	4	2.54152	0
BambuTx1429	ENSG00000179820.17	240.05	170.111	115.758	152.587	104.282	80.576	356.961	178.975	367.958
BambuTx1430	ENSG00000090971.5	92.5141	33.2384	90.0971	251.796	84.1082	172.881	205.741	85.267	100.109
BambuTx1431	ENSG00000267454.6	305.576	306.619	395.558	206.041	228.902	224.68	263.474	186.581	301.682
BambuTx1432	ENSG00000267454.6	85.3763	131.957	115.871	119.4	109.471	131.215	104.399	98.9772	107.766
BambuTx1433	ENSG00000293626.1	7	76.5	81	61	36	0	2	141.977	4
BambuTx1434	ENSG00000186230.7	33.9153	386.971	400.87	277.505	392.794	401.383	34.4048	267.8	251.584
BambuTx1435	ENSG00000268163.1	2.88889	23.5714	35.5556	22.4546	20.1818	17.5	7	15	17.8182
BambuTx1436	ENSG00000268163.1	10.1111	9.42857	4.44444	16.5454	16.8182	10.5	14	18	10.1818
BambuTx1437	ENSG00000251369.10	85.0356	55.2006	80.3593	31.227	38.5414	19.4859	21.8923	2.71943	8.72803
BambuTx1438	ENSG00000183647.11	218.141	243.033	214.571	57.593	25.5814	54.402	71.7318	29.4911	42.5345
BambuTx1439	ENSG00000183647.11	113.723	93.8486	104.743	258.645	176	237.111	179.835	116.911	165.074
BambuTx1440	ENSG00000179909.16	41.1557	30	14.4838	11.6171	4.30205	5.09265	20.839	9.7763	3
BambuTx1441	ENSG00000152443.13	78.4907	108.444	125.069	76.8261	91.2	50.9744	44.6228	58.1429	42.6923
BambuTx1442	ENSG00000083828.16	34.177	35.5647	44.9778	46.4211	17.146	13.9286	16.623	4.09302	33.871
BambuTx1443	ENSG00000204514.11	47.2871	78.5458	80.7356	120.451	72.3017	71.5485	63.9588	54.9478	100.808
BambuTx1444	BambuGene44052	55	41	15	0	0	101	37	1	34
BambuTx1445	ENSG00000307772.1	12.9219	12	0	9.07432	6	5	1	0	6
BambuTx1446	ENSG00000288830.3	26	32	39.3571	27.1739	28	10	31	7	22
BambuTx1447	ENSG00000176293.20	50.5817	59.3554	92.5255	421.908	245.042	321.993	171.855	211.935	175.42
BambuTx1448	ENSG00000268516.5	4.2902	12.6014	11.0093	9.51225	12.102	11.3995	39.4579	6.45459	17.193
BambuTx1449	ENSG00000267216.1	21.3158	12.8	12.65	0	4.28571	3	2.71429	0	8
BambuTx1450	ENSG00000083838.17	97.0387	66.5466	54.7565	42.8749	38.2836	89.5912	34.7257	25.8287	34.2714
BambuTx1451	ENSG00000273901.1	6	4	0	5	11	11	16	0	22
BambuTx1452	BambuGene45653	16	8	4	6	15	4	19	28	27
BambuTx1453	BambuGene45653	3	3	1	11	2	1	15	12	17
BambuTx1454	ENSG00000215595.3	7	5.75	20.1667	5	1.5	2	5	0	14.5833
BambuTx1455	ENSG00000125775.15	101.589	111.95	115.206	106.216	151.72	151.849	297.955	257.454	392.289
BambuTx1456	ENSG00000088832.18	1109.56	1835.21	1261.21	1563.52	5266.08	3528.11	1019.27	1392.7	971.48
BambuTx1457	ENSG00000300655.1	2	2	9	4	0	0	3	0	0
BambuTx1458	ENSG00000198171.13	14.4922	14.2747	1.22456	592.389	404.31	251.645	1486.68	704.356	2117.43
BambuTx1459	ENSG00000101222.12	5.6	1.75	0	112.849	61.212	163.55	36.3043	48.6557	39.1084
BambuTx1460	ENSG00000101265.16	190.824	194.28	118.25	504.486	228.66	115.811	370.149	136.4	206.667
BambuTx1461	ENSG00000232448.3	7	17.6771	9.72456	26	9.53279	7.58333	1.2	4	6.66667
BambuTx1462	ENSG00000125863.20	212.065	196.706	366.786	268.685	96.2276	198.213	147.522	51.1515	263.962
BambuTx1463	ENSG00000125848.10	75.3371	40.088	54.6828	2.85916	17.6614	11.9076	34.7568	17.5833	42.3392
BambuTx1464	ENSG00000089050.16	45.9826	42.6397	58.0089	16.3778	3.78828	21.269	10.6932	14.4719	9.03773
BambuTx1465	ENSG00000089050.16	95.5289	97.0502	53.9984	34.0523	30.8156	4.16341	49.3407	43.3099	58.513
BambuTx1466	ENSG00000088970.16	162.355	155.694	149.231	76.0726	72.026	42.5751	69.7319	37.7875	65.7499
BambuTx1467	ENSG00000101463.6	428.324	435.932	355.303	104.12	43.8032	73.1221	217.034	117.678	238.574
BambuTx1468	ENSG00000275358.2	44.4167	17	21	10.1111	5	21	14	0	6
BambuTx1469	ENSG00000197586.13	528.911	484.155	367.197	400.36	472.67	330.73	556.57	168.047	618.453
BambuTx1470	ENSG00000289720.1	6.43033	0	3.04814	8.96524	7.64434	4.49448	9.99653	2.45104	11.1829
BambuTx1471	ENSG00000149646.12	15.4765	26.4868	8.0574	10.3089	17.3553	18.27	6.01702	17.1654	8.07954
BambuTx1472	ENSG00000118707.11	3.39616	3.40592	6.85904	6.64189	3.03021	14.625	3.35662	3.31008	3.37555
BambuTx1473	ENSG00000101363.13	836.512	1049.44	881.278	799.072	719.224	689.125	1038	526.795	869.562
BambuTx1474	ENSG00000276603.1	3	1	2	84.6116	50	24	6	7	24
BambuTx1475	ENSG00000101407.13	52.0344	77.8831	42.6846	39.448	37.7073	47.9422	78.743	34.1717	97.7109
BambuTx1476	BambuGene46072	16	19	21	4	1	7	1	4	15
BambuTx1477	ENSG00000124249.7	4	5	1	21	27	22	3	1	4
BambuTx1478	ENSG00000025772.8	89.2901	84.8607	78.1802	108.23	110.954	74.8024	89.8196	52.456	46.7274
BambuTx1479	BambuGene46798	7	3	1	4	8	6	7	7	4
BambuTx1480	ENSG00000124251.11	28	33	15.3117	70.141	25.0628	32.2352	85	62.7535	92.5241
BambuTx1481	BambuGene46808	2	3	0	5	0	6	10	5	9
BambuTx1482	BambuGene46812	37	45	31	38	31	22	65	12	19
BambuTx1483	ENSG00000101017.15	216.813	307.93	129.899	8.19052	29.3016	17.1509	18.586	16.3025	5
BambuTx1484	ENSG00000293461.2	432.241	552.163	662.756	27.4978	0	0	5.25357	5.75162	10.8194
BambuTx1485	ENSG00000293461.2	1498.7	2489.79	1990.24	63.5022	6.31854	0	37.7464	1.4379	26.1806
BambuTx1486	ENSG00000124126.14	307.333	342.4	180.923	627.073	493.171	398.088	459.362	654.228	318.965
BambuTx1487	ENSG00000172216.7	8	4.12515	3.11525	16.5059	8.5056	8.19644	7.03986	24.978	9.14952
BambuTx1488	ENSG00000064787.14	121.598	93.5197	82.2896	760.76	384.339	399.79	478.216	339.804	486.245
BambuTx1489	ENSG00000064787.14	55.5964	62.4082	35.8527	391.856	182.168	251.38	341.274	210.801	230.775
BambuTx1490	ENSG00000101138.12	80.7825	50.5697	67.383	78.6313	43.3965	65.0368	74.0194	31.8948	72.3713
BambuTx1491	ENSG00000101138.12	57.3937	68.1435	52.4031	36.5548	29.7248	28.3818	23.1005	8.9607	28.2916
BambuTx1492	BambuGene46903	11	0	2	3	2	0	7	0	0
BambuTx1493	ENSG00000101158.15	298.161	259.692	271.069	71.1233	45.7953	59.4854	123.682	60.8891	122.204
BambuTx1494	BambuGene46226	41	21	38	39	40	28	51	38	22
BambuTx1495	ENSG00000101181.18	267.763	308.815	308.109	156.716	141.397	96.5487	161.174	130.441	195.168
BambuTx1496	ENSG00000101189.7	89.5306	48.1515	50.1538	18.9261	35.3097	39.9485	70.7965	8.91262	40.6667
BambuTx1497	ENSG00000101198.15	99.1822	90.1609	118.285	174.626	248.282	325.851	150.204	242.395	185.148
BambuTx1498	ENSG00000275620.1	37.0704	14.6479	5	2.12658	41.4	4.70769	9	0	0
BambuTx1499	ENSG00000280071.5	830.327	469.744	668.277	424.787	167.093	314.898	445.866	234.788	1118.47
BambuTx1500	ENSG00000275895.8	981.615	722.345	1373.76	886.306	426.228	732.214	604.714	487.449	834.537
BambuTx1501	ENSG00000305963.1	3.7473	27	17	1	11.5743	0	1	0	0
BambuTx1502	ENSG00000273590.6	255.816	251.214	221.923	201.311	232.748	178.22	365.253	173.377	231.694
BambuTx1503	ENSG00000273492.7	16.7715	56.0926	33.4832	15.5835	107.967	19.4043	10.296	9.19822	14.0387
BambuTx1504	BambuGene47227	22	64	43	2	6	0	3	6	4
BambuTx1505	ENSG00000160188.10	198.233	148.807	184.458	1823.55	1542.66	1637.17	331.889	238.162	531.881
BambuTx1506	ENSG00000160191.18	13.6447	23.9452	24.6872	105.406	85.5591	68.697	31.0063	65.914	40.6514
BambuTx1507	ENSG00000160194.18	897.69	954.765	670.839	1141.98	863.171	824.047	897.269	865.534	950.553
BambuTx1508	ENSG00000160209.19	7.66695	3.48745	7.6863	110.854	118.398	85.7526	105.318	123.274	66.7674
BambuTx1509	BambuGene47277	18	10	17	20	23	19	19	9	24
BambuTx1510	ENSG00000273796.2	24.1818	29	7	7	7	3	4	3	9
BambuTx1511	ENSG00000303462.1	43	46	23	0	16	17	24	13	9
BambuTx1512	ENSG00000290397.2	18.8557	2	0	13	9.81603	0	26	0	14
BambuTx1513	ENSG00000298334.1	3	0	0	0	1.91575	0	12	0	1
BambuTx1514	ENSG00000183785.16	497.608	319.776	382.299	62.8172	59.3725	146.249	49.2709	26.1922	71.7343
BambuTx1515	ENSG00000278558.6	1	13.9871	10.3667	28.2454	7.78973	4.44712	1.04211	0	13.8434
BambuTx1516	ENSG00000273032.4	266.177	195.209	279.439	135.979	149.607	104.584	72.864	101.669	107.512
BambuTx1517	ENSG00000287146.1	12	9	2	1	10	3	3	2	1.94927
BambuTx1518	ENSG00000185838.14	33.1272	23.7883	45.1181	50.2839	39.2073	34.1644	93.5402	60.2889	121.599
BambuTx1519	ENSG00000099960.13	106.954	63.1606	54.4452	26	25.2838	25.8845	57.0816	37	73.854
BambuTx1520	BambuGene48294	6	12	1	1	8	7	6	2	4
BambuTx1521	ENSG00000274422.1	18	3	4	0	0	5	2	0	0
BambuTx1522	ENSG00000286129.1	124.44	34.9148	220.725	149.856	79.9158	146.525	248.678	116.755	296.831
BambuTx1523	ENSG00000272779.1	0	0	0	0	0	0	0	0	34
BambuTx1524	ENSG00000275004.4	40.0716	13.5184	17.1257	0	0	10.5954	10.0555	3.39146	2.16201
BambuTx1525	ENSG00000100218.12	3	7.36842	1.08333	17.5025	18.2318	9.98811	29.351	12	33.4502
BambuTx1526	ENSG00000128218.8	13	12	13.8461	11	11	19	17	22	23
BambuTx1527	ENSG00000133460.20	14	49	92	45	93	15	4.04268	13	8
BambuTx1528	ENSG00000167037.19	105	119	103.954	56	21	53	26	44	33
BambuTx1529	ENSG00000100209.11	99.9896	138.333	103.101	203.251	215.437	183.188	380.877	268.108	328.974
BambuTx1530	ENSG00000100249.5	27	27	8.88889	61	57	29	27	13	6
BambuTx1531	BambuGene48449	4	8	1.75	9.88235	12.5	5.27778	2.66667	5.35714	8
BambuTx1532	ENSG00000100319.13	397.313	439.641	488.086	411.281	404.166	427.474	416.208	376.107	424.044
BambuTx1533	ENSG00000100003.18	36.8764	34.5229	27.6618	40.5194	7.45886	35.508	58.7869	10.1731	61.3709
BambuTx1534	ENSG00000241878.12	2902.51	1936.02	1981.99	236.008	412.907	384.034	295	169.185	412.301
BambuTx1535	ENSG00000128253.16	21.7179	5.17815	29.6644	10.5945	3.26447	21.2308	20.5764	0	32.9571
BambuTx1536	ENSG00000128253.16	44.6424	9.06176	24.9181	56.3944	35.9092	47.7692	141.35	24.4186	276.799
BambuTx1537	ENSG00000295622.1	58	29	37	15.5556	1	7	7.28571	3.6	20.5263
BambuTx1538	ENSG00000100281.14	122.977	196.75	165.893	36.9039	97.7267	29.1991	52.6946	63.1122	25.8008
BambuTx1539	ENSG00000228719.2	34	27	12	3	4	9	0	0	2
BambuTx1540	ENSG00000234979.1	6	24	12	0	0	0	1	0	1
BambuTx1541	ENSG00000128283.7	49.808	51.6675	42.3924	175.077	164.916	122.872	169.316	128.203	149.55
BambuTx1542	ENSG00000299971.1	126	675	626.997	280	199.995	277	65	111	401
BambuTx1543	ENSG00000128346.11	11.25	11.3963	2.66667	5.21739	6.72414	20.1534	8.01752	6.34929	8.99136
BambuTx1544	ENSG00000100142.16	273.672	150.884	187.227	253.16	224.89	154.347	539.92	229.003	644.495
BambuTx1545	BambuGene47938	31	13	4	7	8	9	32	11	14
BambuTx1546	ENSG00000291015.2	6.6207	8.58203	26.7528	16.4639	21.2955	32.1803	22.6667	18.2076	4.17076
BambuTx1547	ENSG00000196236.13	1551.98	186.514	58.4805	31.5771	162.857	31.7647	38.6207	21	28.2609
BambuTx1548	ENSG00000100387.9	1116.27	1335.18	970.586	1013.17	796.387	755.427	848.717	606.384	752.958
BambuTx1549	ENSG00000100266.19	323.229	263.774	238.301	29.1829	57.5889	29.4308	126.696	40.3107	123.473
BambuTx1550	ENSG00000231711.3	2	9	11	2	0	3	7	0	4
BambuTx1551	ENSG00000273253.3	30.9106	19.7881	12.6214	57.7058	9.68238	2	8.30189	1.11529	7.68293
BambuTx1552	ENSG00000188130.14	368.987	244.808	204.672	223.224	66.7646	58.1902	250.453	125.703	231.525
BambuTx1553	BambuGene48157	11	12	21	13	11	7	26	12	16
BambuTx1554	ENSG00000056998.21	15.0866	34.3543	28	57.2	32.9614	37.4372	21.4481	23.9499	52.5534
BambuTx1555	ENSG00000101850.13	12.4286	13.2222	2.81818	33.8983	46.5697	39.5532	12.5455	25.5	3.45947
BambuTx1556	ENSG00000290746.2	25.1621	41	14.1809	24	22	16.1189	16.1394	16	26
BambuTx1557	ENSG00000290746.2	100.121	103.639	140.655	96.2927	109.377	108.292	149.423	121.231	163.457
BambuTx1558	ENSG00000131831.18	41.8888	88.6858	82.9102	47.7892	31.2757	11.1627	47.885	63.1693	53.3959
BambuTx1559	ENSG00000184368.16	437.983	309.628	352.701	418.392	398.082	331.49	423.508	364.512	444.563
BambuTx1560	ENSG00000184368.16	580.185	413.59	550.125	510.168	574.076	577.149	764.88	313.107	710.45
BambuTx1561	ENSG00000102172.16	198.689	307.091	321.064	62.9809	28.8101	6.27777	546.73	427.483	863.382
BambuTx1562	BambuGene49674	30	30	24	3	58	2	42	125	9
BambuTx1563	ENSG00000184831.14	1411.43	1166.48	1092.77	1132.93	1177.31	945.67	2386.61	1685.82	2275.76
BambuTx1564	ENSG00000156313.15	18.2584	8.75855	7.76765	33.5361	57.1366	45.1166	42.56	52.3488	44.2272
BambuTx1565	ENSG00000147121.16	193.597	249.604	242.083	100.569	131.09	92.8522	166.761	106.228	133.408
BambuTx1566	ENSG00000147121.16	197.393	288.391	256.803	87.7751	140.873	129.186	117.184	193.981	104.216
BambuTx1567	ENSG00000147119.4	86.055	34.2979	37.9474	49.5	42	36.039	97.5738	29.8444	22.2542
BambuTx1568	ENSG00000130988.13	125.58	67.084	8.20483	235.714	203.89	9.12033	233.167	155.365	145.467
BambuTx1569	ENSG00000130988.13	76.1097	3.44767	0	82.2505	22.4104	0	58.6348	48.6686	59.7143
BambuTx1570	BambuGene49751	3	10	8	3	2	4	1	0	0
BambuTx1571	BambuGene49751	4	6	6	0	4	9	1	0	5
BambuTx1572	BambuGene49759	56	38	27	29	16	21	56	39	38
BambuTx1573	ENSG00000187682.2	4.28571	0	13	13.6	15	6.85714	6.25	1.5	20
BambuTx1574	ENSG00000158423.17	11.0852	21.8171	19	17.0253	33.5634	17.8969	13	2.51912	1.10271
BambuTx1575	ENSG00000187601.5	16.8712	7.62396	4.0295	11.9951	3.49084	0	17.7928	2.52948	7.73669
BambuTx1576	BambuGene49854	5	2	3	0	4	6	4	0	5
BambuTx1577	ENSG00000198205.7	5	8	9	4	7	2	3	7	6
BambuTx1578	BambuGene49225	218	215	142	275	292	262	265	413	183
BambuTx1579	BambuGene49908	616	643	246	1083	1088	809	1014	1398	739
BambuTx1580	ENSG00000300926.1	16	16.8889	10	9	1	4	1	0	1
BambuTx1581	ENSG00000299659.1	14	16	8.18968	0	3.08473	5	8	6.15378	9
BambuTx1582	ENSG00000102383.14	11.2654	11.0546	8.46914	9.27088	2.76126	9.74962	4.32868	0	4.02113
BambuTx1583	ENSG00000198157.11	26.056	51.174	34.4858	50.5749	90.063	83.5384	77.187	76.4932	41.2598
BambuTx1584	BambuGene49288	13	15	7	1	0	0	3	0	0
BambuTx1585	ENSG00000184788.14	26.8387	37.9728	4	27	15	22	31.5089	9	62.9878
BambuTx1586	ENSG00000186310.10	252.569	298.18	322.019	3555.45	26.6437	22.8996	231.266	63.9145	310.696
BambuTx1587	ENSG00000000003.16	8.05489	5.93075	9.74717	2.74475	15.201	5.83299	14.4608	12.3194	49.0788
BambuTx1588	ENSG00000000003.16	16.0919	13.097	18.3988	20.8859	47.674	39.1812	26.1528	24.6387	25.1341
BambuTx1589	ENSG00000196440.12	90.2879	94.897	101.399	40.8561	43.7571	33.5566	49.9395	68.7084	28.9024
BambuTx1590	ENSG00000286000.1	4	5	4	17	2	1	3	9	8
BambuTx1591	BambuGene50017	6	2	1	0	7	6	4	4	9
BambuTx1592	ENSG00000172465.14	1611.89	1723.8	1625.59	989.83	814.276	775.358	1197.94	913.636	1380.31
BambuTx1593	ENSG00000231728.5	1.36755	7.23297	0	0	20	3	7.7532	0	1
BambuTx1594	ENSG00000231728.5	13.6325	5.76703	0	0	0	0	3.2468	0	0
BambuTx1595	ENSG00000230312.2	9	10	12	3	2	4	1	2	4
BambuTx1596	ENSG00000269226.8	39.3768	47.1358	55.1711	2	5.27273	2.05405	14.8077	1.18421	3.06522
BambuTx1597	ENSG00000269743.3	15.2782	11.1774	7.51864	21.5677	8.2963	15.7143	10.1429	16.9412	10.2128
BambuTx1598	ENSG00000089682.18	108.086	89.3228	86.1209	21.2472	15.2634	23.24	30.6037	6.25722	16.3495
BambuTx1599	ENSG00000080561.14	5.04902	12.8137	10.5797	13.4074	18.6757	12.4365	0	5.12821	13.7044
BambuTx1600	ENSG00000101844.18	50.777	40.7345	77.7655	9.09841	13.1765	7.03134	5.44364	9.5321	12.4533
BambuTx1601	ENSG00000003096.15	18.8752	24.8887	47.1027	62.1425	117	35.8785	16.4123	0	10.2165
BambuTx1602	BambuGene49442	4	10	4	3	4	10	5	2	7
BambuTx1603	ENSG00000230162.1	12.5714	0	0	1	3	0	0	0	1
BambuTx1604	BambuGene50182	11	19	10	0	1	0	3	2	0
BambuTx1605	ENSG00000185985.11	14.5654	4.6279	4.91613	31.0314	52.4532	21.8155	37.6611	24.6112	23.6555
BambuTx1606	ENSG00000198930.13	7	3	9	29.9667	18	8	32.7273	45	16
BambuTx1607	ENSG00000182712.16	31.8946	38.7939	51.5198	84.7039	69.9083	80.2884	97.7194	81.4659	53.7931
BambuTx1608	ENSG00000155962.13	12.1379	6	0	33.9763	49.5217	84.4235	33.25	34.934	23.7674
BambuTx1609	BambuGene50375	18	35	12	5	4	5	22	0	5
BambuTx1610	BambuGene50461	2794	4753	3784	13188	10278	13953	4061	6566	19409
BambuTx1611	ENSG00000210082.2	1723.89	1555.8	1062.87	2554.22	2944.38	1778.27	3483.74	3052.5	2015.57
BambuTx1612	ENSG00000210082.2	1438.34	1590.96	225.278	2066.11	2374.43	377.845	2284.58	1986.76	1615.86
BambuTx1613	ENSG00000210082.2	54503.6	29788.1	26381.5	88389.2	80702.8	160732	57039.2	57799.8	61445.8
BambuTx1614	ENSG00000198763.3	55.7478	76.3914	34.4422	193.44	135.494	121.319	67.8338	93.035	94.478
BambuTx1615	ENSG00000198804.2	39.1056	2465.29	3419.65	5908.82	6081.9	538.532	9690.44	276.459	22319.3
BambuTx1616	ENSG00000198712.1	6010.74	9019.93	7171.73	15591.3	16688.7	26169	9686.64	16870	9506.35
BambuTx1617	ENSG00000198712.1	5181.62	786.815	1120.59	7914.18	8647.6	10876.4	3537.05	1687.61	4433.59
BambuTx1618	ENSG00000198899.2	1333.89	1046.41	478.038	15280.2	3013.01	5440.32	2521.28	3156.77	3260.82
BambuTx1619	ENSG00000198899.2	45.2416	50.8304	72.7761	253.442	366.531	453.007	129.926	287.508	202.272
BambuTx1620	ENSG00000198938.2	3693.21	3456.25	4584.89	983.015	2043.8	1242.21	395.359	473.783	256.021
BambuTx1621	ENSG00000198886.2	8434.96	5755.32	5125.91	23625.1	16990.8	18940.6	8906.5	11221.6	9588.1
BambuTx1622	ENSG00000272106.1	3	14.2286	4.72159	4.55	4.52361	2.57874	4.56522	0	10.2414
BambuTx1623	ENSG00000162510.6	3	3	4	17	0	1	2.66667	4	7
BambuTx1624	ENSG00000287510.1	0	3	2	0	0	1	7	3	1
BambuTx1625	ENSG00000163909.8	0	3.69231	4.8	23.3333	31.68	155.072	4.44444	3.3	0
BambuTx1626	ENSG00000162627.17	1.25792	6.90341	18.3553	39.5415	45.5094	58.0651	129.741	90.8097	103.106
BambuTx1627	BambuGene1255	6	40	10	45	34	1	19	1	13
BambuTx1628	ENSG00000143119.15	6.7816	0	5.98494	1.34184	9.19272	11.9386	28.5416	16.898	68.7733
BambuTx1629	ENSG00000156171.15	37.49	384.206	273.144	87.709	68.8841	39.5616	8.68452	13.5444	108.987
BambuTx1630	ENSG00000156171.15	22.0167	197.838	105.201	131.754	152.943	95.5363	16.8379	19.3308	86.3296
BambuTx1631	ENSG00000173947.14	2.4	5.32258	2.38612	61.1399	84.9196	112.276	6.91409	12.3974	14.5936
BambuTx1632	BambuGene2170	0	4	4	1	9	7	0	0	1
BambuTx1633	BambuGene4548	0	9	5	6	1	8	0	5	1
BambuTx1634	ENSG00000196890.5	4.0159	11	4	0	7	4	3	1	0
BambuTx1635	ENSG00000287856.1	0	0	4.5	0	0	0	2	2	0
BambuTx1636	ENSG00000298524.1	1	11.579	22	12	22.9167	12.913	3.1875	43.9024	18.0303
BambuTx1637	ENSG00000115825.11	2.12445	4.67759	3.70827	2.44274	4.06622	8.44313	1.37741	9.80609	20.3961
BambuTx1638	ENSG00000115363.14	0	0	4.49143	2.88112	0	5	0	3	0.33333
BambuTx1639	ENSG00000186854.11	45	70	35	248	242	142	386	272	285
BambuTx1640	ENSG00000286011.2	0	3	2	2	3	5	6	13	0
BambuTx1641	BambuGene5851	1	3	14	8	0	1	4	0	1
BambuTx1642	BambuGene7801	0	5.37534	17	23.5172	20	0	14.6802	9.06526	0
BambuTx1643	ENSG00000294663.1	1	3	6	0	0	5	0	0	6
BambuTx1644	ENSG00000234350.8	0	3	4	15	17	29	1	10	12
BambuTx1645	BambuGene8483	0	0	6	6	50	28	0	0	0
BambuTx1646	BambuGene8647	0	2	3	0	0	2	0	0	11
BambuTx1647	BambuGene8660	0	0	4	0	0	0	0	0	0
BambuTx1648	ENSG00000163576.18	1.06441	0	7.46526	11.0349	14.2282	16.8625	18.8217	6.61919	32.9164
BambuTx1649	ENSG00000144566.11	395.07	29.6329	650.209	7.69572	130.494	36.1238	19.0998	186.66	714.165
BambuTx1650	ENSG00000144648.16	0	3	4	10	0	18	22	8	4
BambuTx1651	ENSG00000242797.4	0	0	2	1	0	5	0	0	0
BambuTx1652	ENSG00000243321.4	1	0.5	6	1	7.14286	4	18.75	0	0
BambuTx1653	ENSG00000288698.1	0	4	7	3	0	1	2	0	2
BambuTx1654	ENSG00000225764.4	1	5	2	5	6	15	9	3	9
BambuTx1655	ENSG00000188958.10	2	0	4	0	4	3	1	0.5	0
BambuTx1656	ENSG00000163958.14	0	1	3	4.31022	11	19	7.73604	11.7282	0
BambuTx1657	ENSG00000250312.8	0	69.0588	22.0078	2.76087	16.4181	18.3342	0	6	6.71193
BambuTx1658	ENSG00000145214.14	11	36	22	33	30	20	21	0	12
BambuTx1659	ENSG00000309349.1	0	0	4	3.15755	309.874	3.29673	0	0	0
BambuTx1660	BambuGene13082	0	0	3	27.9357	52.7347	18.2001	1	0	1.03023
BambuTx1661	ENSG00000188818.13	1	0	8	1	9	3.299	0	4	2.72606
BambuTx1662	ENSG00000288108.1	0	1	4	22	9	6	9	27	32
BambuTx1663	ENSG00000078295.17	14.8867	0	9.28134	244.857	253.812	326.152	60.0891	126.367	30.9462
BambuTx1664	ENSG00000164197.12	0	13.4439	11.8748	13.7143	189.754	45.2052	15.7638	26.4286	15.1218
BambuTx1665	BambuGene15004	1	10	2	6	5	7	11	5	3
BambuTx1666	BambuGene15016	3	2	3	3	6	3	1	1	0
BambuTx1667	ENSG00000251634.2	1	2	5	6	21	14	5	2	6
BambuTx1668	ENSG00000310451.1	0	0	6.66667	4.5	5.30594	0	2.5	6	0
BambuTx1669	ENSG00000237190.4	810.446	933.27	850.972	569.233	500.08	577.481	987.947	513.01	921.782
BambuTx1670	ENSG00000253910.3	2.10597	5.1822	2.17984	11.3055	0	7.2844	0	8.89642	1.54689
BambuTx1671	ENSG00000288799.2	0	0	2	0	0	0	0	0	0
BambuTx1672	BambuGene17219	0	0	2	26	11	14	6	7	5
BambuTx1673	ENSG00000172201.12	4.73846	30.7486	34	90.7331	142.743	50.5095	9.30236	34.5296	17.493
BambuTx1674	ENSG00000198502.7	0	0	0	0	0	0	0	0	0
BambuTx1675	ENSG00000196126.12	1.0078	73.373	87	6.12173	353.173	140.483	3.01041	75.32	1
BambuTx1676	ENSG00000197261.12	3	17.8805	26.1002	185.191	378.583	177.794	2.52757	3	7
BambuTx1677	ENSG00000249379.3	0	0	2	8	2	1	2	4	0
BambuTx1678	BambuGene17854	2	0	2	0	1	1	1	2	1
BambuTx1679	ENSG00000296122.1	0	2	8	2	2	2	0	0	0
BambuTx1680	ENSG00000289847.2	0	3	1	20	5	0	1	0	1
BambuTx1681	ENSG00000268592.4	2.16667	3.75	2	0	12	8.84211	3.75	24.7692	0
BambuTx1682	ENSG00000231654.1	2	0	3	6	12	26	7	27	8
BambuTx1683	BambuGene18443	0	0	8.04987	2	0	13.7967	0	0	0
BambuTx1684	ENSG00000308992.1	4	0	1	2	3	8	4	0	3
BambuTx1685	ENSG00000219545.12	53.4385	43.2925	51.2108	33	36.7731	36	18.307	27.4183	12.1381
BambuTx1686	ENSG00000106066.15	0	0	1.9203	58.3941	37.7402	103.543	1.57895	8.05455	0
BambuTx1687	BambuGene18889	0	0	4	0	0	8	0	0	0
BambuTx1688	ENSG00000290090.1	9	3	3	4	8	2	6	8	4
BambuTx1689	BambuGene20501	12	7	9	9	6	7	16	7	15
BambuTx1690	ENSG00000310535.1	4.26472	16	6.64291	0	9.74566	0	3.60058	3.60082	7.34305
BambuTx1691	ENSG00000288640.1	0	0	54.8727	5.0166	18	28	0	7	0
BambuTx1692	BambuGene19558	1	0	5	0	0	0	0	6	5
BambuTx1693	ENSG00000211750.2	0	2	4	21	61	57.9582	5	3.03844	4
BambuTx1694	ENSG00000290786.2	0	5	13.75	2	0	1	0	3	2
BambuTx1695	ENSG00000255020.2	0	156	125	14.3019	137	121.082	8.97957	1	12.4973
BambuTx1696	ENSG00000297751.1	0	0	2	31	24.5106	17	0	0.5	1
BambuTx1697	BambuGene22773	8	9	9	7	0	1	1	18	6
BambuTx1698	ENSG00000288602.1	1	2	2	15	1.5	1.5	10	7	2
BambuTx1699	ENSG00000271966.2	0	0	2	3	5	5	7.93333	7	19
BambuTx1700	ENSG00000309942.1	0	10	4	1	11	10	2	11	0
BambuTx1701	ENSG00000132554.21	1	1	2	6	10.2733	22	54	5	9
BambuTx1702	BambuGene22121	1	12	2	0	0	0	0	0	0
BambuTx1703	ENSG00000234616.9	0	0	4	15	4	2	25	3.15	35
BambuTx1704	BambuGene24745	0	3	2	2	0	1	9	0	2
BambuTx1705	BambuGene25383	0	1	6	8	18	9	1	4	8
BambuTx1706	BambuGene25404	3	4	11	4	0	9	1	2	0
BambuTx1707	ENSG00000198870.8	2.5	0	1.55004	3.5	0	0	24.6377	30.75	25.5484
BambuTx1708	ENSG00000198870.8	2.5	4	3.10007	3.5	6	6	6.4836	10.25	10.4516
BambuTx1709	ENSG00000179133.15	0	2	3	28.5595	6.47857	11	7.29255	0	6
BambuTx1710	ENSG00000183346.9	0	1	2	42.9896	47.6098	103.572	54.6307	17.0953	46.1005
BambuTx1711	ENSG00000108010.12	0	2.12908	424.061	0	0	231.222	1.06963	0	0
BambuTx1712	ENSG00000300159.1	1	5	6	0	0	0	0	0	0
BambuTx1713	ENSG00000287227.1	0	11	6	0	0	0	0	0	0
BambuTx1714	ENSG00000149084.13	35.9823	285.561	305.468	10.548	371.44	428.119	43.7723	354.861	17.2852
BambuTx1715	ENSG00000256481.2	1	0	2	8.52747	6	8	9	22.3333	11
BambuTx1716	ENSG00000219435.6	1.7655	20.8636	5.56071	3	11.3562	10	10	7	26
BambuTx1717	ENSG00000289740.2	75	60	75.7778	18	15	9.42857	30.6	20.4286	16
BambuTx1718	ENSG00000214290.9	1.23933	3.375	5.44986	14.2185	20.943	28.6527	17.1521	20.6083	15.3469
BambuTx1719	ENSG00000177675.9	0	12	11	0	7	4	0	0	1.02913
BambuTx1720	ENSG00000284697.1	0	10.8	7	18	0	4	9	0	14.8571
BambuTx1721	ENSG00000165685.9	0	0	3	173.933	66.2687	82.9756	25	14	11
BambuTx1722	ENSG00000290537.2	0	3.05688	19.6272	6.40249	1.79927	1.81378	0	0	1.72063
BambuTx1723	ENSG00000256377.7	0	0	4.30769	0	0	14.5385	0	0	0
BambuTx1724	ENSG00000257258.2	0	3	2	3	4	9	1	0	1
BambuTx1725	ENSG00000134287.10	92.6144	99.2997	104.252	348.645	229.767	315.648	416.334	298.27	455.461
BambuTx1726	ENSG00000293269.2	3.5	6.1692	18.2618	39.5049	30.2388	41.1945	16.813	21	24.4688
BambuTx1727	ENSG00000305644.1	0	0	17	0	0	55	0	0	0
BambuTx1728	ENSG00000302017.1	0	0	10	1	0	0	0	1	2
BambuTx1729	BambuGene32599	0	8	7	0	0	0	0	0	0
BambuTx1730	ENSG00000250790.4	0	2	2	7	3	32	1	4	3
BambuTx1731	ENSG00000175664.10	0	9.58172	2	0	57.2751	0	1.90612	0	0
BambuTx1732	ENSG00000289617.1	0	69	15	3.28443	3	0	0	0	9
BambuTx1733	BambuGene33627	2	4	11	0	3	1	5	2	6
BambuTx1734	ENSG00000153495.11	3.66667	1	3	93.932	37.2857	24.2414	290.11	331.928	454.241
BambuTx1735	ENSG00000153531.15	0	4.62179	4.5014	21.617	18.909	18.8287	13.3442	0	17.0538
BambuTx1736	ENSG00000259017.1	0	2	3	10	9	19	24	15	25
BambuTx1737	ENSG00000131969.15	1	3	3	29.1399	38.8043	46.9262	54.3888	46.7308	26.1063
BambuTx1738	BambuGene35088	1	1	2	11	2	4	42	23	39
BambuTx1739	BambuGene35206	13	26	23	13	10	7	16	3	11
BambuTx1740	ENSG00000289522.2	1	1	3	7	8	1	7	7	3.71702
BambuTx1741	BambuGene36205	6	0	5	8	5	4	17	2	7
BambuTx1742	ENSG00000128928.10	0	0	148.532	0	0	227.51	0	150.982	0
BambuTx1743	ENSG00000178997.12	1	6	4	1	1	4	9	2.9997	12
BambuTx1744	ENSG00000288068.1	1	0	2	0	1	0	6	0	1
BambuTx1745	ENSG00000156206.14	0	2	3	22.2857	29.3537	19.102	13.619	6.75	12
BambuTx1746	ENSG00000289128.2	0	0	2	11	21.4848	9.45455	29.6154	33.895	36.7436
BambuTx1747	BambuGene38271	7	0	2	0	0	5	0	0	2
BambuTx1748	ENSG00000299922.1	0	0	3	0	0	0	0	0	0
BambuTx1749	ENSG00000260306.1	22	29.0299	116	9	5	4.55297	1.5261	3.21547	15
BambuTx1750	ENSG00000261487.1	0	6	6	11	6	11	7	12	0
BambuTx1751	ENSG00000310278.1	1	0	3	13	2	6	3	19	3
BambuTx1752	BambuGene38882	1	12.3634	11	15	0	18.173	35.2325	19.8842	16
BambuTx1753	ENSG00000141255.13	1	1.33333	3	20	8	6	4	12	4.8
BambuTx1754	ENSG00000298497.1	0	3	30	0	0	1	0	0	0
BambuTx1755	ENSG00000087152.16	17	0	38	2e-05	0	0	0	46.6079	123.365
BambuTx1756	ENSG00000167083.7	0	0.33333	1.07178	0	1.4	3.6	3.91756	2.90508	1.33333
BambuTx1757	BambuGene41310	1	4	2	0	0	0	5	4	0
BambuTx1758	ENSG00000299242.1	2	5	28	4	5	0	2	5	3
BambuTx1759	ENSG00000196704.14	1.19995	0	2.40198	41.7224	1.757	14.8535	88.79	286.296	34.714
BambuTx1760	BambuGene40422	8	4	7	4	4	14	1	1	3
BambuTx1761	BambuGene41958	4	0	1	8	1	9	0	0	0
BambuTx1762	BambuGene42450	1	13	3	2	0	0	0	0	0
BambuTx1763	ENSG00000295575.1	1	0	8	0	0	0	1	5	2
BambuTx1764	BambuGene44582	0	0	6	43	39	186	1	1	0
BambuTx1765	ENSG00000256771.5	0	99.7662	45.7589	42.9303	70.6488	30.015	0	18.5751	20.756
BambuTx1766	BambuGene43307	0	0	2	59	1	4	8	2	8
BambuTx1767	BambuGene43330	4	0	2	6	7	11	0	7	4
BambuTx1768	ENSG00000300917.1	2	21	7	13.6364	14.4	18	37.6364	39.6765	12
BambuTx1769	ENSG00000124440.16	0	7.23276	15	7.06436	14	5.80243	6.46575	30.111	6.11349
BambuTx1770	ENSG00000142513.6	0	0	21	0	0	0	0	0	0
BambuTx1771	BambuGene43864	0	11	14	9	8	10	1	6	0
BambuTx1772	ENSG00000105136.22	0	0	9.95088	23.7219	0	21.3961	2.34973	45.658	56.2963
BambuTx1773	ENSG00000269343.9	0	0	4	7	2	3	0	0	15
BambuTx1774	ENSG00000298375.1	0	2	6	0	0	0	4	0	0
BambuTx1775	ENSG00000276603.1	0	1	2	20.3883	20	28	11	0	7
BambuTx1776	ENSG00000197296.6	192.325	223.651	346.079	62.0606	55.2045	34.3953	57.3839	28.2952	97.9909
BambuTx1777	ENSG00000124256.15	3	1	10.6667	3	1	1	2	1	0
BambuTx1778	ENSG00000157578.14	1	8.70212	3	4	7.14286	9.44444	9.88511	5	1
BambuTx1779	ENSG00000185065.7	1	6	3	5	1	1	2	2	0
BambuTx1780	ENSG00000128284.21	1	3	2	20	12	15	5	8	7
BambuTx1781	ENSG00000189060.6	4.25511	29.4264	70.1537	18.6327	35.929	15.2517	280.911	6.196	16.5792
BambuTx1782	BambuGene48739	1	0	5	8	4	7	5	1	1
BambuTx1783	ENSG00000235154.1	2	0	4	0	0	0	0	0	0
BambuTx1784	ENSG00000228933.9	0	30	25	0	0	0	0	0	0
BambuTx1785	ENSG00000310113.1	1	3	6	25	14	23	9	0	10
BambuTx1786	ENSG00000299133.1	0	8	19	0	26	27	0	9	0
BambuTx1787	ENSG00000302260.1	0	9.50899	7	6.39202	5	12.5501	14.2845	3.43874	13.9596
BambuTx1788	ENSG00000286237.1	0	0	2	3	7	5	3	1	0
BambuTx1789	ENSG00000198088.10	0	0.5	3	1	18	27.8571	0.33333	1	0
BambuTx1790	ENSG00000147256.12	0	3.6767	10.4	12.4251	19.7037	15	4.25369	13	1.71429
BambuTx1791	ENSG00000179403.12	41.158	25	33.1494	104.386	238.443	222.958	295.728	48	240.684
BambuTx1792	ENSG00000224387.1	0	0	0	0.5	0	2	3	7	9
BambuTx1793	BambuGene108	0	0	1	7	1	9	10	5	2
BambuTx1794	BambuGene2688	0	0	1	0	0	12	0	1	0
BambuTx1795	ENSG00000175206.11	1	0	0	26.4516	7.5	2	72.1519	16.6923	75.7391
BambuTx1796	ENSG00000215720.4	0	0	0	4	2	4	8	0	0
BambuTx1797	BambuGene351	0	3	2	4	29	50	0	0	0
BambuTx1798	BambuGene362	0	0	0	9	5	11	2	0	0
BambuTx1799	ENSG00000163866.9	1	1	1	177	151	281	3	0	3
BambuTx1800	ENSG00000284719.4	0	1	0	15	34.9431	15.4586	3.83541	6	0
BambuTx1801	ENSG00000225721.5	3	1	2	2	2	2	3	5	2
BambuTx1802	ENSG00000225675.3	0	0	0	14.6268	3.14949	3.23077	51.6997	15.9047	49.9722
BambuTx1803	ENSG00000225675.3	0	0	0	11.3732	12.6632	10.7692	15.3003	13.0953	4.27326
BambuTx1804	ENSG00000285407.2	0	0	0	87	89.7378	71	4	0	0.5
BambuTx1805	ENSG00000137960.6	0	2.42857	1.09091	2.05	2.42623	2.40966	9.77778	0	1
BambuTx1806	ENSG00000293446.2	0	0	0	48.0186	33.7375	38.9692	12.1	6.6	4
BambuTx1807	ENSG00000211451.14	3	8	9	5	14	7	14	18	1
BambuTx1808	ENSG00000296060.1	1	0	1	35.3488	36.3636	67	4	6	0
BambuTx1809	ENSG00000285677.3	0	0	0	0	0	6	0	0	0
BambuTx1810	ENSG00000305176.1	0	0	1	18.2589	9.2991	12	0	0	3
BambuTx1811	ENSG00000123685.9	0	4.5	0	16.4305	19.2473	20.0773	26.7641	9.57958	23.1444
BambuTx1812	ENSG00000287684.2	0	0	0	5	4.28571	3	8	5	1
BambuTx1813	ENSG00000185842.16	0	11.7575	4.04643	0	5.30722	6	12.2105	0	0
BambuTx1814	ENSG00000168243.11	0	1.08739	1.10896	21.6809	5.84486	14.4582	94.4995	86.9995	79.5533
BambuTx1815	BambuGene4721	0	0	0	0	0	6	0	0	0
BambuTx1816	BambuGene2426	0	0	0	0	1	9	0	0	0
BambuTx1817	ENSG00000238243.3	1	1	1	6	6	11.3009	16	7	37
BambuTx1818	ENSG00000234423.3	0	0	0	2.73744	18	9.24105	0	0	3
BambuTx1819	ENSG00000214866.9	0	0	0	0	12	10	5.33574	0	0
BambuTx1820	BambuGene6714	0	0	0	3	0	21	4	0	1
BambuTx1821	ENSG00000150873.12	0	2	1	16.515	6	16.3062	20.2624	22.8819	27.4201
BambuTx1822	BambuGene6781	0	0	0	0	0	2	0	0	0
BambuTx1823	ENSG00000225156.3	0	0	0	14.4192	24	45.76	0	0	0
BambuTx1824	ENSG00000222005.10	0	0	1	17.7338	21.9829	5.89624	2	7	6.4
BambuTx1825	ENSG00000177994.16	5	3.21598	0	2	7	7	15.4601	15	24
BambuTx1826	ENSG00000231609.8	0	0	0	0	0	6	8.07494	0	1
BambuTx1827	ENSG00000289156.3	0	0	0	39.1204	41.9009	23.1563	0	0	0
BambuTx1828	ENSG00000289156.3	0	0	0	5.6125	19.8929	33.8851	0	0	0
BambuTx1829	ENSG00000124380.11	2.02067	3.04416	1.00819	284.825	259.012	250.086	206.349	277.735	241.406
BambuTx1830	ENSG00000310032.1	0	0	3	2	2	9	1	7	0
BambuTx1831	BambuGene5590	0	0	0	25	7	7	1	0	0
BambuTx1832	ENSG00000163060.8	0	0	0	1.16764	10.3626	12.5226	0	0.33333	0
BambuTx1833	ENSG00000198914.5	5.29949	3	1.32137	5.13861	5.82389	9.99792	5.67629	0	5.66418
BambuTx1834	BambuGene7573	0	0	0	3	4	5	0	0	0
BambuTx1835	ENSG00000308450.1	0	0	0	2	21	4	0	0	0
BambuTx1836	ENSG00000121988.18	1	1	0	7	0	3	65	37	62
BambuTx1837	ENSG00000144355.15	0	0	0	17.0346	27.4066	18.2334	90.6589	17.5276	82.7629
BambuTx1838	ENSG00000287027.2	0	0	0	0.33333	3	4	0	0.33333	3.33333
BambuTx1839	BambuGene8225	1	2	4	4	2	4	2	5	5
BambuTx1840	ENSG00000308857.1	0	0	0	6	18	2	0	0	4
BambuTx1841	BambuGene8361	0	0	0	13	11	9	0	0	1
BambuTx1842	ENSG00000289129.3	0	0	0	7	0	1	0	5	2
BambuTx1843	BambuGene8369	0	0	0	0	0	11	0	0	0
BambuTx1844	BambuGene8374	1	2	1	8	2	5	5	7	8
BambuTx1845	BambuGene6642	0	0	0	9	1	9	2	0	0
BambuTx1846	ENSG00000255021.2	0	0	0	19	5	6	0	0	2
BambuTx1847	ENSG00000251576.2	0	0	0	2	1	6	0	0	0
BambuTx1848	ENSG00000309494.1	0	0	0	2.33333	0.33333	13.8965	1	0	1
BambuTx1849	ENSG00000144730.19	0	0	0	10	13	32	2	5	1
BambuTx1850	ENSG00000163638.13	0	0	0	0	5.40332	9.07762	5.44113	22.8115	11
BambuTx1851	ENSG00000273125.3	0	0	0	15.1652	6	44	3	8	2
BambuTx1852	ENSG00000273125.3	0	0	0	66.862	10.6061	51.4766	5	9	8.38095
BambuTx1853	ENSG00000302326.1	0	0	0	10	42.12	27	0	0	0
BambuTx1854	ENSG00000114670.14	0	0	0	19.2489	1.69732	6.94675	225.517	71.1306	143.642
BambuTx1855	ENSG00000174944.9	1	4	1.28571	6.66667	7.5	10.8	1.30482	3.2	0
BambuTx1856	BambuGene11071	0	0	1	1	2.33333	2.5	4	0	1
BambuTx1857	ENSG00000173890.17	0	0.5	1	5.81818	23.4286	18.5	1.1269	0	3.3
BambuTx1858	BambuGene9740	0	0	0	0	0	2	10	20	3
BambuTx1859	BambuGene9779	0	0	0	3	9	2	0	0	0
BambuTx1860	ENSG00000294974.1	0	0	0	0	6	1	0	1	0
BambuTx1861	ENSG00000294974.1	0	0	0	0	3.45055	9	0	0	0
BambuTx1862	ENSG00000236508.1	0	0	0	8	2	2	5.53507	2	4
BambuTx1863	ENSG00000175920.18	2	1.5	6	24	20	12	1	0	0
BambuTx1864	ENSG00000307864.1	0	0	0	17	74	24	0	0	0
BambuTx1865	ENSG00000184985.17	0	0	2	84	58	49.2649	4	0	4
BambuTx1866	ENSG00000305512.1	0.2	7	0	11	3.5	3	0	0	0
BambuTx1867	ENSG00000301938.1	0	0	0	87.2896	78	86.0692	0	0	0
BambuTx1868	ENSG00000301938.1	0	0	0	107.71	102	74.9308	0	0	0
BambuTx1869	ENSG00000249330.3	0	0	0	8	1	7	1	0	0
BambuTx1870	ENSG00000301858.1	3	3	6	13	13	14	20	5	2
BambuTx1871	ENSG00000248866.2	0	1	0	0	1	8.8	2	1	3.3
BambuTx1872	ENSG00000287401.1	0	0.5	0	0	0	8.4	14.2941	0	9.70588
BambuTx1873	ENSG00000302659.1	0	0	0	12	12	6	0	0	0
BambuTx1874	BambuGene13082	0	0	0	3.06433	18.2653	19.7999	0	0	1.96977
BambuTx1875	ENSG00000310386.1	0	5	0	6	19	7	8	10	5
BambuTx1876	ENSG00000251488.1	0	0	0	3	0	6	0	0	0
BambuTx1877	ENSG00000307356.1	0	0	0	28	44	41.8605	0	0	0
BambuTx1878	BambuGene12219	0	1	0	0	0	2	5	0	3
BambuTx1879	BambuGene13236	0	0	0	11	28	22	3	0	3
BambuTx1880	ENSG00000294177.1	0	0	0	18	10	5	0	0	0
BambuTx1881	ENSG00000164128.7	1	0	0	25	19	20	23.9308	32	26
BambuTx1882	ENSG00000164303.11	0	0	0	80.1818	74.6471	49.946	40.5	0	12.9189
BambuTx1883	BambuGene12402	0	0	0	7	7	7	1	0	0
BambuTx1884	ENSG00000071539.14	0	0	0	7.36364	7.77778	6.22222	35.7557	25.4845	18.4609
BambuTx1885	ENSG00000151388.11	0	0	0	57	100.959	96	10	6	5.73688
BambuTx1886	ENSG00000251189.1	12	5	1	58	58	44	0	0	1
BambuTx1887	ENSG00000286853.2	0	0	1	19	43	25	0	0	1
BambuTx1888	ENSG00000294317.1	1	0	0	4	3.17647	24.1111	0	0	0
BambuTx1889	ENSG00000294317.1	0	0	0	4	14.8235	37.8889	1	0	0
BambuTx1890	BambuGene13887	0	0	0	5	3	3	2	1	1
BambuTx1891	ENSG00000286818.3	0	0	0	5.12298	29.8544	11.9937	2	0	2
BambuTx1892	BambuGene15102	0	0	0	0	1	2	1	0	0
BambuTx1893	ENSG00000303506.1	0	0	0	3.65493	6.66269	12.0416	7	0	0
BambuTx1894	BambuGene14152	1	2	1	13	13	18	8	11	7
BambuTx1895	ENSG00000254333.2	1	0	1	0	0	7	0	0	0
BambuTx1896	ENSG00000299105.1	0	0	0	42	3	7	9	4	1
BambuTx1897	ENSG00000113749.8	17	15	6	345.317	246.023	97.1526	145.02	52.5585	166.94
BambuTx1898	ENSG00000248996.2	0	0	0	10	4	29	0	0	0
BambuTx1899	ENSG00000287903.2	0	2	0	5	1	6	1	0	0
BambuTx1900	ENSG00000276966.3	0	0	0	1.11229	7.78643	3.30505	0	0	0
BambuTx1901	ENSG00000204421.3	0	5.66667	0.33333	4	18	9	0	0	0
BambuTx1902	ENSG00000304170.1	0	0	0	38	6.09917	26.6263	4	2	2
BambuTx1903	ENSG00000271857.2	0	0	0	1.91057	4.02319	9	8.64711	3.99923	12.3053
BambuTx1904	ENSG00000299445.1	0	0	1	4	4	7	1	0	0
BambuTx1905	ENSG00000118420.17	1.07755	0	0	54.2143	103.127	40.5378	0	0	2.22861
BambuTx1906	BambuGene16607	0	0	0	7	13	4	0	0	0
BambuTx1907	ENSG00000135346.9	0	0	0	29	18	18	0	0	0
BambuTx1908	BambuGene16671	0	0	0	10	8	24	0	0	0
BambuTx1909	ENSG00000203797.12	0	0	0	994.072	181.34	204.087	0	0	0
BambuTx1910	BambuGene16782	0	0	2	0	8	5	3	8	0
BambuTx1911	ENSG00000112761.22	0	0	0	4.39741	7.51993	1	0	0	0
BambuTx1912	ENSG00000287097.2	0	0	0	32.9052	13.1678	33.5231	0	0	0
BambuTx1913	BambuGene16943	0	0	0	26	2	20	0	0	0
BambuTx1914	BambuGene16958	0	2	0	5	0	2	0	0	0
BambuTx1915	BambuGene17077	0	0	0	8	22	35	1	0	0
BambuTx1916	ENSG00000285553.1	0	0	1	7	1	16	0	0	1
BambuTx1917	BambuGene18369	0	0	1	3	5	7	0	3	0
BambuTx1918	BambuGene17136	0	2	0	9	0	2	4	3	0
BambuTx1919	BambuGene17138	0	1	0	21	12	7	2	0	0
BambuTx1920	BambuGene19965	0	0	0	27	17	10	1	0	0
BambuTx1921	ENSG00000232759.2	0.5	3	0	0	0	10	8	2	0
BambuTx1922	ENSG00000297122.1	0	0	0	5	10	7	0	0	0
BambuTx1923	ENSG00000223561.9	0	6	0	1.81095	3	7.49107	5	14	0
BambuTx1924	ENSG00000309263.1	0	0	0	11	15	11	0	0	3.89719
BambuTx1925	ENSG00000294978.1	0	0	0	1	6	6	0	0	3
BambuTx1926	BambuGene20311	6	3	5	2	5	11	3	4	4
BambuTx1927	ENSG00000132437.18	0	0	0	18.5747	45.9058	23.3988	0	0	0
BambuTx1928	BambuGene20364	0	0	0	8	20	5	0	1	0
BambuTx1929	BambuGene20463	0	0	0	73	45	41	5	0	0
BambuTx1930	ENSG00000310534.1	8.72727	5.33333	8	8	4.47979	12	24.869	4	14
BambuTx1931	ENSG00000135218.19	0.66667	1.66667	0	22.1542	19	9.22042	1.5	0	0
BambuTx1932	ENSG00000135218.19	0.5	0	0	7.29337	44.6082	26.0429	0	0	1.63891
BambuTx1933	ENSG00000305226.1	0	0	0	4	262.363	7	0	0	0
BambuTx1934	ENSG00000106366.9	0	0	0	10	7	11.6875	0	0	2.75
BambuTx1935	BambuGene21027	1	0	0	7	11	3	8	0	13
BambuTx1936	BambuGene19594	0	2	0	15	40	59	1	0	0
BambuTx1937	ENSG00000106648.15	0	0	0	81	35	20	120	99	156
BambuTx1938	BambuGene21403	12	7	0	34	64	58	0	0	1
BambuTx1939	ENSG00000253855.2	1	2	0	4	8	20	0	0	0
BambuTx1940	ENSG00000253855.2	0	0	0	5	21	2	0	0	0
BambuTx1941	ENSG00000253944.1	0	0	1	5.33333	13	12.6	4	5.6	3
BambuTx1942	BambuGene22676	0	1	2	41	44	68	0	0	0
BambuTx1943	ENSG00000301773.1	0	0	0	0	7	3	4	0	4
BambuTx1944	BambuGene21624	0	0	1	0	0	11	0	0	1
BambuTx1945	BambuGene22815	1	0	4	2	0	7	2	0	3
BambuTx1946	BambuGene22826	678	0	0	514	482	86.7658	187.599	0	7.33999
BambuTx1947	ENSG00000306926.1	0	0	2	0	0	7	1.26402	1.66667	0
BambuTx1948	BambuGene22115	0	0	0.5	2	6	23	0	0	0
BambuTx1949	BambuGene22115	0	0	0.5	5	3	9	0	0	0
BambuTx1950	ENSG00000300083.1	0	0	2	10.6667	8	9	3	1	5
BambuTx1951	ENSG00000300805.1	0	0	0	6.43411	6.65755	7	0	0	1
BambuTx1952	BambuGene22371	0	1	1	4	12.8333	5	10.9484	8	15
BambuTx1953	ENSG00000286670.2	0	0	0.33333	50	16	29	0	0	0
BambuTx1954	BambuGene24720	0	0	0	0	2	3	9	0	2
BambuTx1955	ENSG00000306113.1	1	0.5	6	5	12.7368	11	0	0	3
BambuTx1956	ENSG00000224038.2	0	0	0	7	3	6	0	0	0
BambuTx1957	ENSG00000275649.2	0	0	0	34.5873	22.9198	10.6252	0	0	0
BambuTx1958	ENSG00000309428.1	174.864	88.2627	102.115	75.8253	40.7589	66.0588	118.98	10.2673	48.7514
BambuTx1959	BambuGene23813	0	0	0	2	3	12	0	0	0
BambuTx1960	ENSG00000300185.1	1	0	1	21	59	47	4	12	16
BambuTx1961	BambuGene23934	0	0	0	2	25	23	0	0	0
BambuTx1962	ENSG00000303948.1	7	12	50	10	16	18	36	30	15
BambuTx1963	BambuGene25168	0	0	0	1	1	2	4	3	0
BambuTx1964	BambuGene25210	0	4	1	6	5	4	3	2	1
BambuTx1965	ENSG00000226334.2	0.33333	0	0	11	0	2	2	0	5
BambuTx1966	ENSG00000302233.1	0	0	3	52	5	39	3	0	0
BambuTx1967	BambuGene24266	0	0	0	87	21	22	0	0	0
BambuTx1968	ENSG00000214402.7	0	0	0	7.2486	3.2561	1.29623	22.5399	12.9162	18.8682
BambuTx1969	ENSG00000148362.11	0	1371.81	0	864.208	795.203	761.787	1196.72	0	0
BambuTx1970	BambuGene25781	0	0	0	13	2	7	0	0	0
BambuTx1971	BambuGene26846	0	0	0	23.1429	16.25	10.625	0	0	0
BambuTx1972	BambuGene26846	0	0	0	12.8571	9.75	6.375	0	0	0
BambuTx1973	ENSG00000225778.6	2.65316	12.5345	2.17838	50.247	18.394	27.5739	3.54176	0.74673	4.45946
BambuTx1974	ENSG00000225778.6	0	0	0	0	5.98332	0	1.91756	0	0
BambuTx1975	ENSG00000303513.1	0	0	1	9	2	8	0	0	0
BambuTx1976	ENSG00000298823.1	0	1.5	0	5	5	5	0	0	0
BambuTx1977	BambuGene26095	0	0	0	4	0	3	12	0	6
BambuTx1978	ENSG00000183346.9	0	1	0	11.2113	25.4029	24.638	9.37201	14.9741	28.2149
BambuTx1979	ENSG00000234043.3	0	0	0	4	2	8	0	0	28
BambuTx1980	BambuGene27586	0	0	1	6	6	17	2	3	16
BambuTx1981	BambuGene26596	0	0	0	11	18	14	0	0	0
BambuTx1982	BambuGene26596	1	0	0	44	21	46	1	1	0
BambuTx1983	ENSG00000302072.1	0	1	0	7	25	13	4	0	1
BambuTx1984	ENSG00000294147.1	0	0	0	1	29	23	0	0	0
BambuTx1985	BambuGene27644	0	0	0	10	48	8	0	0	0
BambuTx1986	BambuGene27799	0	0	0	7	9	2	0	0	0
BambuTx1987	ENSG00000293889.1	0.5	0	4	9	1	5	13	26.8518	14
BambuTx1988	ENSG00000288107.2	5	1	7	1	4	9	14	8	9
BambuTx1989	ENSG00000254815.7	0	0	0	5.78957	16.1947	2.2823	1	0	1.95319
BambuTx1990	ENSG00000287484.2	0	0	0	4	3	7	3	0	6
BambuTx1991	ENSG00000255227.2	0	0	1	0	9	10.6473	0	0	0
BambuTx1992	ENSG00000300809.1	0.5	0	0	27	5	10	0	0	1
BambuTx1993	BambuGene29681	14	9	13	23	12	12	11	4	10
BambuTx1994	BambuGene28567	0	0	0	0	0	4	0	0	0
BambuTx1995	ENSG00000308808.1	0	0	0	4.36364	6	16	2.5	2	0
BambuTx1996	BambuGene30070	0	0	0	19	33	23	0	0	0
BambuTx1997	ENSG00000255671.2	0	0	0	3	1.5	15	0.25	4.5	0.25
BambuTx1998	ENSG00000060140.9	0	1	3	26.6977	42.6747	61.5517	78.8093	51.1025	141.927
BambuTx1999	ENSG00000257022.1	0	0	0	1	3	4	0	0	1
BambuTx2000	ENSG00000169884.14	5	0	2	37.7273	56.2102	31.3044	232.708	234.667	283.528
BambuTx2001	ENSG00000286410.2	0	0	0	11	4	6	0	0	0
BambuTx2002	ENSG00000295957.1	0	0	0	1.91834	0	3	17.6826	2.1046	16.1621
BambuTx2003	BambuGene32293	0	0	0	92	2	26	0	0	0
BambuTx2004	ENSG00000258240.6	15	2	3	30	53.76	104	28	22	18
BambuTx2005	ENSG00000257452.1	0	0	0	67	83	51	0	2	0
BambuTx2006	ENSG00000302823.1	0	0	1	22	65	43	6	0	4
BambuTx2007	ENSG00000197653.16	5	0	4	27	21.0574	39	1	0	0
BambuTx2008	ENSG00000250091.3	1	0	0	27.8375	17.1569	4.28571	14.1707	0	17.1
BambuTx2009	BambuGene32566	0	0	0	0	0	6	0	3	0
BambuTx2010	ENSG00000287887.2	1	0	0	14	2.29284	37.925	0	0	12
BambuTx2011	ENSG00000277386.1	0	0	1	1	0	3	1	7	0
BambuTx2012	ENSG00000226519.5	0	1	0	4	0	4	40	6	28.5949
BambuTx2013	ENSG00000297897.1	0	0	0	23.8	10	16	54	77	53.1429
BambuTx2014	ENSG00000226846.3	0	0	0	1	17	3	0	0	2
BambuTx2015	ENSG00000199381.1	0	0	0	12	13	4	0	0	0
BambuTx2016	BambuGene33019	0	0	0	6	0	9	0	0	7
BambuTx2017	BambuGene33545	0	0	0	17	0	6	4	0	6
BambuTx2018	ENSG00000153495.11	3.66667	0	0	131.068	20.7143	6.37931	75.6319	273.072	263.545
BambuTx2019	ENSG00000182968.5	0	3.44444	1	24.3288	19	33.7765	3	3	7.01538
BambuTx2020	ENSG00000231882.2	0	0	0	2	1	10	0	0	1
BambuTx2021	ENSG00000231882.2	0	2	0	0	4	6	3	0	0
BambuTx2022	ENSG00000260615.1	1	0	1	14	10	10	10	0	6
BambuTx2023	ENSG00000256590.2	0	5	1	15	0	3	3	0	6
BambuTx2024	ENSG00000258444.1	0	0	0	38	7	15	0	0	0
BambuTx2025	ENSG00000203546.7	0	0	0	0	4.58049	48.9767	0	15	0
BambuTx2026	ENSG00000229415.11	0	0	0.42857	15.5123	7.92824	17.6296	0	0	0
BambuTx2027	ENSG00000229415.11	0	0	0.42857	2.3865	18.4992	4.14815	4	0	0
BambuTx2028	BambuGene33919	105	88	147	76	105	80	95	92	69
BambuTx2029	ENSG00000165807.8	0	0	0	3.33651	14.625	5.25	0.88613	0	0
BambuTx2030	ENSG00000196553.15	0	0	0	16	12	6	0	0	1
BambuTx2031	ENSG00000259065.4	1.9221	14.4	0	9.55994	5.17857	7.68716	1.67657	2.57168	10.6667
BambuTx2032	BambuGene34182	0	0	0	21	0	11	0	0	0
BambuTx2033	BambuGene34976	0	0	2	0	0	5	4	3	0
BambuTx2034	ENSG00000246548.4	1	28.4773	1.16568	7.45933	14.9942	4.66667	0	4.51014	3.68583
BambuTx2035	BambuGene34245	0	0	0	0	2	1	0	0	0
BambuTx2036	ENSG00000258675.3	0	0	0	0	20.5805	2.24942	0	0	0
BambuTx2037	ENSG00000258920.1	0	3	1	6.05263	10.35	14.625	5.55556	2.36364	2.16667
BambuTx2038	ENSG00000295008.1	0	0	0	83	4	36	0	11	4
BambuTx2039	ENSG00000259110.2	0	0	0	39	45	44.1091	0	0	0
BambuTx2040	ENSG00000295511.1	0	0	0	6	18	23	3	5	0
BambuTx2041	BambuGene35154	3	0	0	26	23	27	0	1	0
BambuTx2042	BambuGene35342	0	0	0	13	4	14	0	0	0
BambuTx2043	ENSG00000258594.2	0	0	0	2	2	18	0	0	0
BambuTx2044	ENSG00000134146.12	1	4	1	24	58	15	0.5	0	0
BambuTx2045	ENSG00000137841.12	0	1	1	119.326	158.441	128.186	39.7479	35	22.8411
BambuTx2046	ENSG00000137841.12	0	0	0	239.871	171.011	214.749	35.0815	33.3467	65.7865
BambuTx2047	BambuGene36337	0	0	0	0	0	9	0	4.81817	0
BambuTx2048	ENSG00000186198.4	0	0	3	19.3182	31	83	5	4	2
BambuTx2049	BambuGene35730	0	40.4738	1.05892	0	2.03991	6.68317	0	0	0
BambuTx2050	BambuGene35831	0	0	0	2	4	5	0	0	0
BambuTx2051	ENSG00000303448.1	0	0	0.5	13	3	5	0	0	1
BambuTx2052	BambuGene36758	0	0	0	19	27	29	0	0	0
BambuTx2053	ENSG00000289128.2	0	0	1	3	7.51524	3.54545	25.3846	1.10502	10.2564
BambuTx2054	ENSG00000304362.1	0	0	0	4	10	20	0	0	0
BambuTx2055	ENSG00000258754.8	0	4	0	15.6	14	15.8261	8.21053	6.36364	7
BambuTx2056	ENSG00000293232.1	0	1	3.2	8	12.6667	7	4	2	50.96
BambuTx2057	BambuGene37139	0	0	0	3	1	3	7	1	3
BambuTx2058	ENSG00000305141.1	0	0	0	13	32	14	0	0	0
BambuTx2059	ENSG00000287125.1	1	0	1	46.9583	39	12	1	0	0
BambuTx2060	ENSG00000221882.5	0	0	1	8	15	15	2	11	2
BambuTx2061	ENSG00000284876.1	0	7	0	1	1	5	0	11.9167	0
BambuTx2062	ENSG00000266677.2	0.21796	3	0	1	5	4.66667	8	0.5	1.5
BambuTx2063	ENSG00000087152.16	17	88.2195	0	76.9216	51.0803	44.1827	116.514	46.6079	0
BambuTx2064	BambuGene41251	0	0	2	3	8	8	0	0	0
BambuTx2065	BambuGene42301	0	0	0	2	0	5	0	0	0
BambuTx2066	BambuGene42460	1	0	1	6	2	10	0	0	0
BambuTx2067	ENSG00000304608.1	0	0	1	48	71	69	3	0	0
BambuTx2068	BambuGene42558	0	0	0	5	9	12	0	0	0
BambuTx2069	ENSG00000141665.13	0	0	0	81.8571	10.1503	36.3179	4.309	0	1.19047
BambuTx2070	ENSG00000301994.1	0	0	1	2	1	2	0	3	5
BambuTx2071	ENSG00000095932.7	0	1.91216	0	27.0548	15.9375	5	100.872	33.283	66.3509
BambuTx2072	ENSG00000223573.7	5.5	7.5	0	0	12	4.47599	11	0	5.78571
BambuTx2073	ENSG00000267571.2	13	15	7	3	7	12	5	3	5
BambuTx2074	ENSG00000294431.1	3	0	0	0	0	5	5	4	0.5
BambuTx2075	ENSG00000287254.2	2	3.99358	2	17.6303	21.3526	14.9549	4	7	7
BambuTx2076	ENSG00000300180.1	0	0	0	1	0	3	10	3.33333	1
BambuTx2077	BambuGene43227	0	1	0	37	19	37	4	5	1
BambuTx2078	ENSG00000197134.13	2.41645	0	0	4	3	6	6	1	8
BambuTx2079	BambuGene44777	24	13	15	58	30	42	61	25	28
BambuTx2080	BambuGene43456	3	4	5	4	2	2	1	3	6
BambuTx2081	ENSG00000197405.8	2	1	6	21	5	20	2	9	3
BambuTx2082	ENSG00000309824.1	0	0	0	9.18	8	4.88889	5.6	5	6
BambuTx2083	ENSG00000174586.11	0	16	79	19	96.6867	6	6	74	57
BambuTx2084	ENSG00000089050.16	1.32863	7.94625	0	0	27.3886	45.7975	0	4.48114	0
BambuTx2085	ENSG00000101343.15	0	0	0	76.0631	40.5871	27.5467	4.49262	0	3.21343
BambuTx2086	BambuGene46571	0	0	1	18	21	10	7	4	3
BambuTx2087	ENSG00000302258.1	0	0	0	45	25	14	0	10	8
BambuTx2088	ENSG00000306999.1	0	4	0	5	13	2	1	1	12
BambuTx2089	ENSG00000310298.1	0	0	0	0	2	7	2	0	1
BambuTx2090	BambuGene47411	1	1	1	2	2	3	4	5	1
BambuTx2091	ENSG00000224205.2	0	0	0	1	0	11	9	0	3
BambuTx2092	ENSG00000100024.15	0	0	0	18.3635	0	13	0	0	0
BambuTx2093	ENSG00000100122.7	0	0	0	3.25	3	5	52.5294	10.1818	56.3333
BambuTx2094	ENSG00000231405.1	0	0	0	70.8513	60	60	0	0	0
BambuTx2095	ENSG00000231405.1	0	0	0	98	81	86	1	0	0
BambuTx2096	BambuGene47738	0	0	0	38	38	26	0	0	0
BambuTx2097	BambuGene48449	0	0	5.25	14.1176	37.5	13.7222	9.33333	9.64286	0
BambuTx2098	ENSG00000295601.1	0	0	0	18	12	16	0	11	0
BambuTx2099	ENSG00000201078.1	0	1	1	77	81	33	1	0	0
BambuTx2100	ENSG00000288540.1	3	0	0	21.8077	30.5454	13	0	2	0
BambuTx2101	BambuGene48135	1	1	4	58	83	92	0	1	0
BambuTx2102	BambuGene49875	0	0	1	2	1	9	0	0	0
BambuTx2103	BambuGene50044	0	0	0	10	5	3	0	0	0
BambuTx2104	ENSG00000101935.13	0	0	0	12.634	2	20	1	2	21.7241
BambuTx2105	ENSG00000296968.1	0	6	0	6	1	10	2	0	0
BambuTx2106	BambuGene50088	0	0	0	9	4	6	5	5	1
BambuTx2107	BambuGene49436	0	0	0	0	5	7	0	0	0
BambuTx2108	ENSG00000230162.1	3.42857	4	2	2	2	6	0	5	0
BambuTx2109	BambuGene49515	0	0	0	6	13	17	0	0	0
BambuTx2110	ENSG00000300212.1	0	0	0	77.3393	29.6557	150.594	0	0	0
BambuTx2111	ENSG00000300212.1	0	0	0	105.661	37.3443	144.406	0	0	0
BambuTx2112	ENSG00000227871.1	0	0	0	16	10	7	0	0	2
BambuTx2113	BambuGene50370	0	0	0	11	9	6	0	0	0
BambuTx2114	ENSG00000198804.2	7700.27	2344.15	3066.18	5860.34	8402.8	19514.2	10128.4	23567.6	550.984
BambuTx2115	BambuGene16	0	8	0	0	0	0	4	0	4
BambuTx2116	ENSG00000205116.4	11	9	3	62.3708	15	10	26	20	24.6
BambuTx2117	BambuGene243	0	0	0	0	0	0	2	1	0
BambuTx2118	ENSG00000227959.3	0	0	0	7	2	0	2	0	1
BambuTx2119	BambuGene2850	23	17	7	11	17	1	18	63	14
BambuTx2120	ENSG00000117245.13	0	0	4	10.0357	4.826	3.79758	105.651	176.97	110.992
BambuTx2121	BambuGene529	0	0	0	0	0	0	2	13	18
BambuTx2122	ENSG00000284748.2	0	1	0	0	0	0	2	0	0
BambuTx2123	ENSG00000232825.4	0.33333	0	1	5	8	1	7.875	1	3.6
BambuTx2124	ENSG00000197852.12	47.0106	34.9207	18	19.0757	17.789	20.3684	124.686	52.452	102.096
BambuTx2125	ENSG00000290735.2	0	0	0	17	2.25	0	5	3.375	2
BambuTx2126	ENSG00000198574.6	0	0	0	0	0	0	8	19	0
BambuTx2127	BambuGene4214	1	0	0	0	0	0	8	0	10
BambuTx2128	ENSG00000287364.2	0	0	0	0	0	0	11.6931	0	34.4287
BambuTx2129	ENSG00000203663.4	0	0	0	0	0	0	5	0	6
BambuTx2130	ENSG00000172554.12	0	0	0	2.29435	1.33864	0	25	29.6593	51.8413
BambuTx2131	ENSG00000228400.3	0	0	0	0	0	0	56.2857	7.77778	10.7637
BambuTx2132	BambuGene5847	0	0	0	0	0	0	2	7	3
BambuTx2133	ENSG00000226953.9	0	0	0	6.75	9	3	15	0	7.99863
BambuTx2134	ENSG00000115919.15	0	0	0	0	2.23077	1.21737	5	2	12.4667
BambuTx2135	BambuGene6103	0	0	0	0	0	0	5	4	8
BambuTx2136	ENSG00000115457.10	0	23.726	0	30.5556	6.72727	7.15669	133.049	82.0548	175.972
BambuTx2137	ENSG00000135898.10	1	0	0	4	4	0	54	42	53.9149
BambuTx2138	BambuGene8384	0	3	0	1	0	3	4	3	12
BambuTx2139	BambuGene8417	0	0	0	0	0	0	3	0	3
BambuTx2140	ENSG00000134086.11	139.673	124.96	125.039	42.5462	59.2916	54.5319	84.9551	50.4828	53.1293
BambuTx2141	ENSG00000285885.2	0	0	0	0	2	0	19	2	23.2805
BambuTx2142	ENSG00000307655.1	1	5	0	0	0	0	4	0	10
BambuTx2143	ENSG00000260236.3	11	2	2	14	7	1	12	6	6
BambuTx2144	ENSG00000287784.2	0	0	0	0	6	0	28.8	0	20
BambuTx2145	BambuGene10911	0	1	1	6	3	0	3	2	2
BambuTx2146	ENSG00000231213.7	0	0	0	12	6	1	3	0	0
BambuTx2147	ENSG00000132466.20	0	0	1.20156	19.9275	6.78019	3.28614	190.085	132.875	178.13
BambuTx2148	ENSG00000287401.1	1	0.5	0	2	6	5.6	12.7059	18	56.2941
BambuTx2149	BambuGene11982	0	0	0	1	0	0	5	0	6
BambuTx2150	ENSG00000288563.1	0	0	0	2	2	0	26.6757	0	12.6316
BambuTx2151	ENSG00000185149.6	0	0	0	0.66667	0	0	17.3082	12.7387	21
BambuTx2152	ENSG00000287226.2	0.75	13	0	1	1	0	10.1526	14.0413	18
BambuTx2153	ENSG00000286580.2	0	0	0	0	0	0	5	8	0
BambuTx2154	ENSG00000049656.14	0	1.74952	0	36.4428	3.27958	0	254.917	78.7335	295.305
BambuTx2155	BambuGene14813	0	0	0	0	0	0	3	0	0
BambuTx2156	BambuGene14221	19	25	17	51	37	18	47	29	31
BambuTx2157	ENSG00000234511.11	1	1.02508	0	0	0	1	9	0	2
BambuTx2158	BambuGene15729	0	4	0	0	0	0	3	12	0
BambuTx2159	BambuGene17208	0	1	1	0	1	0	5	0	9
BambuTx2160	ENSG00000235051.3	3	2	1	0	3	0	6	2	2
BambuTx2161	ENSG00000111863.13	0	0	0	0	1	0	24.7546	5.56235	32.5931
BambuTx2162	ENSG00000248167.7	3	4	1.97767	0	0	1.9754	4	0	17
BambuTx2163	BambuGene17405	7	2	1	0	1	0	6	3	0
BambuTx2164	ENSG00000230852.2	0	0	0	0	0	0	12.6296	2.75	5
BambuTx2165	BambuGene16930	0	8	1	0	9	1	3	1	2
BambuTx2166	ENSG00000171217.5	0	0	0	6	2	1	18	23	25
BambuTx2167	ENSG00000232529.2	1	1	0	1	0	0	5	0	17
BambuTx2168	BambuGene18304	0	0	0	1	0	0	7	7	1
BambuTx2169	ENSG00000296799.1	0	0	0	5	0	0	4	1	1
BambuTx2170	ENSG00000307247.1	0	0	0	3	0	3	2	1	9
BambuTx2171	BambuGene19033	0	0	2	11	6	11	6	0	0
BambuTx2172	ENSG00000300331.1	0	0	0	5	2	0	11	3	3
BambuTx2173	ENSG00000105967.16	0	0	0	0	2	0	11	12	4
BambuTx2174	ENSG00000298228.1	0	0	0	0	0	0	2	0	4
BambuTx2175	ENSG00000105887.11	11.1131	1.09121	192.227	223.887	4.25408	5.84727	340.952	0	7.7907
BambuTx2176	BambuGene19879	0	0	0	0	0	0	3	0	6
BambuTx2177	BambuGene21857	0	2	0	0	0	1	2	0	1
BambuTx2178	ENSG00000147647.13	0	0	0	7.39787	0	0	17.3481	19.1999	41.0523
BambuTx2179	BambuGene22138	0	0	0	2	0	1	12	0	0
BambuTx2180	BambuGene22371	0	0	0	7	1.16667	0	7.66389	1	12
BambuTx2181	BambuGene23591	0	0	0	1	0	0	2	0	0
BambuTx2182	ENSG00000286944.1	0	0	0	0	0	0	4	4	8
BambuTx2183	ENSG00000288566.1	0	0	0	0	0	0	7	1	7
BambuTx2184	BambuGene25889	0	0	0	2	2	0	2	8	1
BambuTx2185	ENSG00000296223.1	0	0	0	2	4	0	15	10	0
BambuTx2186	ENSG00000254670.2	0	0	0	9	6	2	3	2	3
BambuTx2187	BambuGene29892	2	1	1	2	5	0	4	0	8
BambuTx2188	ENSG00000294816.1	0	0	0	0	0	0	3.36046	7	5.8435
BambuTx2189	BambuGene29989	7	5	15	4	0	16	18	21	5
BambuTx2190	ENSG00000255790.6	0	0	0	4	3	1	8	0	7
BambuTx2191	ENSG00000139053.3	0.33333	0	0	4	0	0	21.4286	3.5	27.6562
BambuTx2192	ENSG00000139053.3	0.33333	0	0	0	0	1	23.5714	3.5	14.3438
BambuTx2193	ENSG00000257570.1	0	0	0	0	0	0	7	1	0
BambuTx2194	ENSG00000290965.2	0	0	0	1	0	0	19	2	28
BambuTx2195	ENSG00000257526.4	0	0	1.125	0	0	2	9	0	0
BambuTx2196	ENSG00000286056.1	0	0	0	0	0	0	5	6	10
BambuTx2197	BambuGene32741	0	0	0	0	0	1	2	0	0
BambuTx2198	ENSG00000285699.2	0	0	0	0	0	0	9	0	2
BambuTx2199	BambuGene32994	0	0	0	2	6	0	27	7	14
BambuTx2200	BambuGene33576	0	0	0	0	0	0	8	0	0
BambuTx2201	ENSG00000298419.1	0	1	0	0	7	0.5	6	4	0.5
BambuTx2202	ENSG00000296735.1	0	0	0	0	0	0	4	0	0
BambuTx2203	BambuGene34009	0	3	4	0	0	0	2	0	0
BambuTx2204	BambuGene34283	0	0	0	2	1	0	5	0	4
BambuTx2205	ENSG00000286110.2	0	0	0	9	0	0	2	7	0
BambuTx2206	BambuGene35361	0	0	0	0	0	1	4	2	0
BambuTx2207	ENSG00000254398.1	0.33333	2	0	0	1	1	20.5172	3	13.6
BambuTx2208	ENSG00000254398.1	0.33333	0	0	0	0	0	14.4828	3	3.4
BambuTx2209	BambuGene36267	0	0	0	0	1	0	7	0	4
BambuTx2210	BambuGene35519	6	3	7	5	2	0	10	20	1
BambuTx2211	BambuGene36337	0	0	0	6	17	0	3	2.18183	4
BambuTx2212	ENSG00000176463.14	0	0	0	3.56452	0	10.6542	9.13777	0	24.4464
BambuTx2213	ENSG00000279255.2	0	1	0	4	2	0	14	12	14.5836
BambuTx2214	BambuGene37042	1.83041	11.5558	0.83821	20	19	0	39	37.3362	20
BambuTx2215	BambuGene37085	0	0	0	0	0	0	2	0	1
BambuTx2216	ENSG00000260086.6	12.5	36	21.9366	79.2479	29.0834	7	42	0	0
BambuTx2217	BambuGene38690	0	0	0	2	8	0	3	0	0
BambuTx2218	BambuGene40537	23	7	12	2	2	1	11	6	11
BambuTx2219	ENSG00000261868.1	0	0	2	7	2	2.80576	5	1.5	1
BambuTx2220	BambuGene39379	0	0	0	0	0	0	2	0	0
BambuTx2221	ENSG00000265445.2	0	0	0	0.5	0	0	10	1	1
BambuTx2222	ENSG00000108602.18	0	0	0	0	0	0	29	0	0
BambuTx2223	ENSG00000291197.1	0	0	0	5.42652	0	0	6.52231	34.1475	49.7569
BambuTx2224	BambuGene40810	0	0	0	0	0	0	6	0	0
BambuTx2225	ENSG00000264968.2	0	0	0	9	0.5	1	8	3	0
BambuTx2226	BambuGene39838	0	1	6	5	0	0	8	0	7
BambuTx2227	BambuGene41271	5	0	0	0	1	0	7	0	0
BambuTx2228	BambuGene40054	0	0	0	0	0	0	9	0	2
BambuTx2229	ENSG00000309083.1	0	1	0	2	0	0	2	12	5
BambuTx2230	BambuGene42092	0	0	7	3	0	0	8	2	0
BambuTx2231	ENSG00000275178.2	0	0	0	8	1	5	3.33333	9.33333	17.1429
BambuTx2232	ENSG00000197561.7	0	0	0	0	0	0	19.1176	7.57859	13.9505
BambuTx2233	BambuGene44482	5	1	3	0	0	0	8	0	4
BambuTx2234	BambuGene43664	0	951	0	8	2	3	5	5	2
BambuTx2235	BambuGene45208	3	2	0	4	10	1	4	2	1
BambuTx2236	ENSG00000130433.8	0	0.33333	0	12	5	7.33333	18	11	21
BambuTx2237	ENSG00000307772.1	0	12	12	3.62973	13	4	5	0	15
BambuTx2238	BambuGene46773	0	0	0	0	0	0	3	0	0
BambuTx2239	BambuGene46083	0	1	0	0	7	0	3	2	4
BambuTx2240	ENSG00000274276.6	16.8649	981.511	31.3548	14.625	214.87	0	47.1176	97.6129	14.5211
BambuTx2241	BambuGene47411	2	5	0	2	1	0	4	4	2
BambuTx2242	ENSG00000306955.1	0.2	1.2	0	7	2	0	26.6687	23.037	15.8261
BambuTx2243	ENSG00000100122.7	0	0	0	0	0	0	41.3529	22.9091	42.25
BambuTx2244	ENSG00000128298.18	2.08123	0	0	0	0	15.0853	363.78	54.4781	1.15198
BambuTx2245	ENSG00000157502.13	0	0.5	0	0	0	0	9.54386	45.5955	29.7793
BambuTx2246	ENSG00000018610.15	27.4738	220.438	23.5905	19.2193	76.4104	56.2915	174.254	35.8494	25.324
BambuTx2247	ENSG00000286939.1	0	0	0	0	7.87724	0	2.23861	10.187	1
BambuTx2248	ENSG00000299413.1	0	0	1	0	0	0	0	7	0
BambuTx2249	BambuGene268	0	0	0	0	3	0	0	3	4
BambuTx2250	ENSG00000235545.2	1	0	1	8	2	0	2	9	4.5
BambuTx2251	ENSG00000177414.14	0	0	1	0	2	0	0	12	0
BambuTx2252	ENSG00000143194.13	1.8732	9.17698	0	2.6875	0	0	0	15.6014	4.93921
BambuTx2253	ENSG00000162894.12	0	0	0	0	1	0	0	5	6
BambuTx2254	ENSG00000261600.2	0	0	0	0	0	0	1.91613	21.3494	0
BambuTx2255	ENSG00000168658.20	0	0	0	12	6	0	8	12	1
BambuTx2256	BambuGene8010	20	2	10	28	64	17	31	27	14
BambuTx2257	ENSG00000302535.1	0	1.9466	0	0.5	2	1	0	3	5
BambuTx2258	ENSG00000249948.7	0	0	0.33333	0	0	0	0	14	0
BambuTx2259	BambuGene13359	0	0	0	2	0	0	6	4	11
BambuTx2260	BambuGene14555	0	0	0	7	0	1	1	2	0
BambuTx2261	ENSG00000300829.1	1	0	0	0	0	0	2.5	9	0
BambuTx2262	ENSG00000271967.1	61	64	67	33.2246	7	52.4573	272	55.7945	34.4385
BambuTx2263	BambuGene20169	0	1	0	0	0	0	0	6	0
BambuTx2264	BambuGene20188	0	0	11.6278	69.3163	60	0	32.7607	47.1696	0
BambuTx2265	BambuGene20323	0	0	0	0	0	0	0	10	0
BambuTx2266	ENSG00000165171.11	0	3.33333	3.39201	21.2558	3.5	0	0	6.75	21.6562
BambuTx2267	BambuGene24538	0	0	0	0	0	0	1	8	1
BambuTx2268	ENSG00000119915.5	0	5	1	0	1	0	10	13	4
BambuTx2269	ENSG00000238184.1	2	0	0	4	0	0	0	7	0
BambuTx2270	BambuGene29289	0	0	0	0	0	0	0	5	0
BambuTx2271	ENSG00000166250.13	4	15	1	0	0	0	0	10	0
BambuTx2272	BambuGene30315	0	0	0	0	0	0	0	9	0
BambuTx2273	ENSG00000257242.10	0	0.60206	0	0	0	0	0.12449	5	0
BambuTx2274	BambuGene32950	2	0	0	0	0	0	1	5	0
BambuTx2275	ENSG00000205669.4	0	5	0	6	9	0	1	21	1
BambuTx2276	ENSG00000273855.1	0	0	0	3	0	0	0	7	0
BambuTx2277	BambuGene36649	0	0	0	0	0	0	0	35	0
BambuTx2278	ENSG00000297426.1	0	0	0	3	0	0	0	10	0
BambuTx2279	ENSG00000289004.3	20	12	8	16	35	18	33	37	11
BambuTx2280	BambuGene40610	1	1	2	0	0	1	13	10	31
BambuTx2281	ENSG00000167543.16	0	0	0	5.7407	0	0	4.4181	3.50973	38.7443
BambuTx2282	BambuGene40458	0	0	0	0	0	0	1	3	0
BambuTx2283	BambuGene42214	0	2	2	2	3	15	0	22	1
BambuTx2284	ENSG00000105707.15	1.47572	14.2966	1.31538	3.29765	20.8223	4.73951	1.11472	7.24165	0
BambuTx2285	BambuGene43836	1	0	0	7	0	1	2	7	0
BambuTx2286	ENSG00000267710.9	0	0	0	0	0	0	0	12	6
BambuTx2287	ENSG00000159079.19	3.24684	3.24635	0	0	0	0	0	630.607	0
BambuTx2288	BambuGene47239	0	0	0	1	0	0	1	2	0
BambuTx2289	BambuGene48604	0	0	0	0	0	0	0	4	0
BambuTx2290	ENSG00000228253.1	732.318	773	633.046	3618	2180.97	1721	1737	1604	970.909
BambuTx2291	ENSG00000152760.10	0	24.1311	0	514.636	73.3242	0	0	0	184.685
BambuTx2292	ENSG00000305300.1	0	0	0	9	0	0	0	0	0
BambuTx2293	ENSG00000287172.2	0	0	0	4	0	0	3.47505	10	18
BambuTx2294	BambuGene7305	0	0	0	4	0	0	0	0	0
BambuTx2295	ENSG00000294497.1	0	0	0	3	8	0	0	0	0
BambuTx2296	ENSG00000144566.11	178.131	402.495	120.054	442.19	217.8	216.229	514.574	132.867	3e-05
BambuTx2297	BambuGene11135	0	0	0	8	0	1	0	0	1
BambuTx2298	ENSG00000231310.4	0.33333	1	0	14	0	0	0	3	0
BambuTx2299	ENSG00000272602.6	0	0	0	42.4404	0	0	0	0	24.0887
BambuTx2300	BambuGene15767	1.94145	627.612	2.06243	711.813	449.044	0	1.74051	0	0
BambuTx2301	ENSG00000291112.2	0	0	0	150.609	0	0	0	64.419	290.332
BambuTx2302	BambuGene16301	0	0	0	8	2	0	0	0	1
BambuTx2303	ENSG00000306030.1	48	7	22.0428	29	14	1.5	1.66667	0	5
BambuTx2304	BambuGene16671	0	0	0	15	0	0	0	0	0
BambuTx2305	ENSG00000307217.1	0	8	0	2	0	1	1	0	1
BambuTx2306	ENSG00000224374.2	0	0	0	10	0	0	0	0	0
BambuTx2307	ENSG00000164849.10	9.21429	0	7.61134	111.154	14.6988	11.5165	0	63.9503	75.5
BambuTx2308	ENSG00000297653.1	1	0	0	8	0	1	0	0	0
BambuTx2309	ENSG00000306926.1	0	0	0	7.34113	0	0	1.3196	1.66667	16.6865
BambuTx2310	BambuGene22371	2	0	0	6	0	0	4.3877	0	12
BambuTx2311	ENSG00000304756.1	0	0	0	7.53846	1	0	0	0	0
BambuTx2312	ENSG00000304756.1	0	0	0	6.46154	5	26	0	0	0
BambuTx2313	ENSG00000130711.5	0	0	0	7	2	0	0	0	2
BambuTx2314	BambuGene25760	2	0	1	2	7	1	0	0	0
BambuTx2315	BambuGene27075	1	1	0	3	1	0	0	0	0
BambuTx2316	ENSG00000257605.5	0	0	0	58.1439	0	0	0	0	0
BambuTx2317	ENSG00000285935.1	6	3	0	10	12	13	2	1	6.75
BambuTx2318	ENSG00000133115.12	0	0	0	6.36364	16	1.50517	0	0	0
BambuTx2319	ENSG00000296309.1	0	0	0	29	0	0	0	0	23
BambuTx2320	ENSG00000226846.3	0	0	0	14	16	0	0	0	1
BambuTx2321	BambuGene34920	7	4	0	6	0	0	0	0	0
BambuTx2322	BambuGene35342	0	0	0	21	0	0	0	0	0
BambuTx2323	ENSG00000232394.1	0	0	1	21	79	44	0	0	4
BambuTx2324	ENSG00000295683.1	1	1	2	20.7273	24.7273	3	0	0	0
BambuTx2325	ENSG00000189152.12	0	4.56499	0	9	0	0	0	0	0
BambuTx2326	BambuGene41410	0	0	0	9	3	2	0	0	0
BambuTx2327	BambuGene42165	0	0	3	10	5	0	0	0	0
BambuTx2328	ENSG00000303196.1	3.85714	11.7647	7.77778	9	12.8571	0	1	1	10
BambuTx2329	BambuGene46553	0	0	0	15	11	3	0	0	0
BambuTx2330	BambuGene47859	0	0	0	7	6	0	0	0	0
BambuTx2331	ENSG00000289127.2	0	0	0	8	0	6	1	0	0
BambuTx2332	ENSG00000198888.2	84.8861	127.152	98.96	158.584	240.656	163.633	93.2174	66.5186	61.8443
BambuTx2333	ENSG00000116199.12	77.0365	115.133	44.5066	42.2892	42.4422	31.2974	264.848	63.0455	99.0948
BambuTx2334	BambuGene7226	4	8	0	0	0	0	0	0	0
BambuTx2335	ENSG00000286045.1	9	6	11	29	15	6	24	7	9
BambuTx2336	ENSG00000215023.2	1	2	1	3	4	2	0	0	1
BambuTx2337	BambuGene15035	45	55	29	7	12	6	24	3	44
BambuTx2338	BambuGene15235	0	7	1	0	0	0	0	0	0
BambuTx2339	ENSG00000214360.5	0	5.83333	0	0	9	0	0	0	0
BambuTx2340	BambuGene17901	0	139	0	0	0	0	0	0	0
BambuTx2341	BambuGene19200	0	4	1	3	3	0	11	22	4
BambuTx2342	BambuGene22184	0	3	0	1	7	1	3	0	3
BambuTx2343	BambuGene38557	0	21	1	0	0	0	3	0	0
BambuTx2344	ENSG00000167476.10	1	15	3	6	6	3	2	10	4
BambuTx2345	ENSG00000268278.1	0	13	9	1	0	0	0	2	1
BambuTx2346	ENSG00000254887.3	4	4	0	0	5	0	0	0	0
BambuTx2347	BambuGene47951	0	5	0	0	0	0	0	0	0
BambuTx2348	ENSG00000306815.1	0	0.5	0	0	0	0	7.47446	0	9
BambuTx2349	ENSG00000231507.5	0	0	0	1.25251	1.77731	0	0	0	12
BambuTx2350	ENSG00000289138.1	6.17647	0	0	0	4	0	0	0	28.4762
BambuTx2351	BambuGene10557	0	2	0	0	0	0	0	0	3
BambuTx2352	BambuGene10727	17	22	22	18	23	33	43	7	39
BambuTx2353	ENSG00000084093.19	0	0	3.11863	0	8.08361	1.51944	0	2.00241	5.68393
BambuTx2354	BambuGene13481	0	0	0	0	0	0	0	0	8
BambuTx2355	BambuGene13655	0	5	0	0	0	0	0	0	4
BambuTx2356	BambuGene13661	0	0	0	0	0	0	0	0	9
BambuTx2357	BambuGene15223	0	0	0	0	0	0	0	1	4
BambuTx2358	ENSG00000299105.1	0	0	0	3	0	2	1	0	3
BambuTx2359	ENSG00000124678.20	2	0	1	0	0	3.92853	0	0	4
BambuTx2360	BambuGene16831	4	2	3	1	0	0	0	0	2
BambuTx2361	BambuGene21759	0	0	0	1	0	0	0	0	7
BambuTx2362	BambuGene28293	0	0	0	0	0	0	0	0	13
BambuTx2363	ENSG00000300988.1	0	0	0	0	0	0	1	0	11.6667
BambuTx2364	ENSG00000289516.2	1.04168	140.925	2.71873	159.861	11.4083	3.17586	2.12317	6.92983	160.224
BambuTx2365	ENSG00000228740.4	0	0	0	1	0	0	1	0	11
BambuTx2366	ENSG00000260086.6	12.5	0	21.9366	85.5464	4.41341	7	0	0	125.453
BambuTx2367	BambuGene39426	1	0	0	0	0	2	0	0	4
BambuTx2368	BambuGene41997	0	0	0	9	0	0	2	2	4
BambuTx2369	BambuGene42511	0	0	0	0	0	0	0	0	5
BambuTx2370	ENSG00000302720.1	0	1	2	4	10	0	9	1	4
BambuTx2371	ENSG00000306955.1	0.2	1.2	1	0	0	0	7.33131	11.963	10.1739
BambuTx2372	BambuGene50011	25	19	7	0	0	1	1	1	7
BambuTx2373	BambuGene49362	3	4	0	0	10	0	2	1	2
BambuTx2374	ENSG00000018610.15	220.89	67.1384	257.013	186.604	156.518	143.601	58.0846	133.746	223.092
BambuTx2375	ENSG00000230896.1	6	7	2	7	12.6	6	3.33333	16	7
BambuTx2376	ENSG00000260265.2	0	0	0	1	10.7682	1.93996	0	0	0
BambuTx2377	BambuGene13042	0	0	0	0	6	0	0	0	0
BambuTx2378	BambuGene14021	0	0	0	0	4	0	0	0	0
BambuTx2379	ENSG00000138829.14	0	0	0	0	5	0	0	0	0
BambuTx2380	ENSG00000279968.4	3	0	0	0	7	0	0	1	0
BambuTx2381	BambuGene18866	0	0	1	0	7	0	0	0	0
BambuTx2382	BambuGene22938	0	0	0	0	17	0	0	0	0
BambuTx2383	BambuGene22938	0	0	0	0	39	0	0	0	0
BambuTx2384	BambuGene24685	0	1	0	0	6	0	0	1	0
BambuTx2385	BambuGene25243	0	0	0	0	5	0	0	0	0
BambuTx2386	ENSG00000161956.14	7.07803	11.1763	4.25173	12.4787	11.4464	8.52788	19.571	5.6192	12.5741
BambuTx2387	BambuGene44899	26	9	4	0	6	5	4	0	7
BambuTx2388	ENSG00000299174.1	2	18	0	2	13.3333	5	5	1.125	0
BambuTx2389	BambuGene46041	0	0	0	0	6	0	0	0	0
BambuTx2390	BambuGene47634	0	0	0	1	3	0	0	0	0
BambuTx2391	ENSG00000198899.2	830.355	990.213	525.665	2438.79	3388.45	1255.87	1881.45	2748.8	2681.21
ENST00000000233.10	ENSG00000004059.11	7623.34	7984.46	6641.53	7314.64	6497.81	5709.55	8557.74	5606.84	8486.77
ENST00000000412.8	ENSG00000003056.8	1293.28	1113.88	1082.88	2629.18	1050.55	992.625	1424.23	1389.71	1393.85
ENST00000000442.11	ENSG00000173153.17	0	1.50506	0	0	0	0	0	0	0
ENST00000001008.6	ENSG00000004478.8	1972	1985	2229	995	1110	1022	1291	882	1353
ENST00000001146.7	ENSG00000003137.9	538.703	713.143	723.168	145.497	124	37	133.913	125	196.419
ENST00000002125.9	ENSG00000003509.16	137.604	236.408	237.772	201.643	168	176.987	160.247	128.98	205.186
ENST00000002165.11	ENSG00000001036.14	189.345	257.493	208.636	400.211	383.648	374.53	239.106	237.978	263.161
ENST00000002501.11	ENSG00000003249.15	578.074	803.489	485.888	195.257	236.232	259.409	561.811	345.324	742.859
ENST00000002596.6	ENSG00000002587.10	1538	1853	1832	177	121	81	309	676	291
ENST00000002829.8	ENSG00000001617.12	8.66667	6.66667	6	11	13	0	4	0	4.33333
ENST00000003084.11	ENSG00000001626.18	0	0	0	0	5.30345	0	3	0	0
ENST00000003100.13	ENSG00000001630.18	902.581	811.481	1094.21	965.772	671.089	907.357	1641.53	729.163	1084.57
ENST00000003302.8	ENSG00000048028.12	100.296	106.336	79.4815	45.9492	59.3228	33.8077	69.8552	69.9495	92.1624
ENST00000003583.12	ENSG00000001460.18	299.413	325.516	126.875	62.6654	147.815	37.8273	240.854	49.9802	128.138
ENST00000003912.8	ENSG00000001461.18	354.446	972.202	169.245	1009.08	484.212	369.261	367.812	295.891	261.526
ENST00000004103.8	ENSG00000002933.9	88.124	75.0542	128.17	416.321	268.58	717.341	176.357	267.279	163.695
ENST00000004531.14	ENSG00000003989.18	30.3604	15.4384	0	42.2434	31.9086	21.5	37.4339	34.9985	109.715
ENST00000004982.6	ENSG00000004776.13	82	80	87	558	582	716	310	287	397
ENST00000005082.13	ENSG00000005801.18	151.743	135.693	177.164	75.169	84.2919	66.5204	108.085	66.1236	109.27
ENST00000005178.6	ENSG00000004799.8	28	44	95	314	339	274	131	420	100
ENST00000005180.9	ENSG00000006606.9	9.9323	11	2	11	1	2	5	2	7
ENST00000005226.12	ENSG00000006611.17	0	0	0	0	0	0	0	0	0
ENST00000005257.7	ENSG00000006451.8	775.958	819.988	640.992	666	684.96	1235.07	599.993	667	913.982
ENST00000005259.9	ENSG00000075790.12	824.246	942.64	773.176	658.356	591.929	606.813	1315.94	684.028	1476.94
ENST00000005260.9	ENSG00000006453.14	3	1.5	5	6	5	2	3	6	44
ENST00000005284.4	ENSG00000006116.4	215	142	90	2082	2447	1913	3062	1935	2787
ENST00000005286.8	ENSG00000006118.15	190.891	355	1e-05	382.412	185.5	45.4171	209.041	255.894	236.479
ENST00000005340.10	ENSG00000004975.12	88	185	97	124	106	57	103	113	119
ENST00000005374.10	ENSG00000006625.18	2.11322	6.27855	14.6331	5.51995	13.0132	3.50936	8.61036	0	5.23595
ENST00000005386.8	ENSG00000005175.10	435.707	386.997	463.943	252.718	262.722	377.128	289.852	297.454	291.539
ENST00000005558.8	ENSG00000006652.15	1.02573	0	5.19765	15.8723	25.6111	15.475	2.12955	4.14691	1.03829
ENST00000005756.5	ENSG00000007001.14	11.6575	4.92863	2.33721	12.4161	7	1	15.2811	20.3617	21.0502
ENST00000005995.8	ENSG00000007038.11	0	0	0.5	4	28	11.7791	3.42857	4.60349	3.33333
ENST00000006015.4	ENSG00000005073.6	0	0	0	0	0	0	0	0	0
ENST00000006053.7	ENSG00000006210.7	45.8969	148.996	176.459	2080.46	2225.62	644.538	1908.26	264.976	837.481
ENST00000006251.11	ENSG00000186654.22	0	1.79984	0	0	0	1.9275	0	2.27924	0
ENST00000006275.8	ENSG00000007255.10	80.5653	86.2714	74.8301	124.793	128.456	106.829	123.682	70.3413	91.2802
ENST00000006658.11	ENSG00000006282.22	175.905	195.436	132.692	111.319	126.073	83.8554	137.777	92.4644	141.732
ENST00000006724.7	ENSG00000007306.15	0	0	0	0	0	0	0	0	0
ENST00000006750.8	ENSG00000007312.14	0	2.51663	1.05936	0	0	0	0	0	1.16891
ENST00000006777.11	ENSG00000005486.17	2222.89	2043.78	2613.63	6156.21	6456.82	6803.75	5446.02	4310.99	5957.24
ENST00000007264.7	ENSG00000007376.8	37.3376	18.9261	60.1672	19.0489	26.9841	25.489	36.1853	23.7206	37.1952
ENST00000007390.3	ENSG00000007520.4	256	125.924	200	321.949	241.789	373	270.954	302	306.938
ENST00000007414.8	ENSG00000006025.13	88.0444	80	71	98	219	65	134	49.1667	84
ENST00000007510.9	ENSG00000004777.19	54.5782	62.6646	41.281	72.5767	125.722	30.2304	28.8766	31.0044	65.0712
ENST00000007516.8	ENSG00000004779.10	8189.92	7729.26	8040.01	9486.5	7328.09	6891.45	10785.5	6793.34	11079
ENST00000007699.10	ENSG00000006047.13	0	0	0	1	0	0	5.828	1.99466	5.83855
ENST00000007708.7	ENSG00000005882.12	5.43765	8.78581	14.1389	20.2281	24.8628	15.1616	15.7742	6.36078	20.7121
ENST00000007722.11	ENSG00000005884.18	10.1602	7	20.8255	1.01226	3.32059	1	5.24346	4	12.852
ENST00000007735.4	ENSG00000006059.4	5	0	9	0	0	0	1	0	0
ENST00000007969.12	ENSG00000010626.15	173.501	113.05	98.902	245.606	43.8178	60.3853	65.3168	107.688	125.09
ENST00000008180.13	ENSG00000008517.19	7.41088	6.2788	4.8625	1.42886	17.8383	15.1462	0	10.0863	3.86037
ENST00000008391.4	ENSG00000008197.5	0	0	0	0	0	0	4	3	9
ENST00000008440.9	ENSG00000010072.16	2.71408	0	1	0	2.26845	0	4.04148	0	0
ENST00000008527.10	ENSG00000008405.12	667.954	694.563	681.061	183.733	130.015	174	191.311	146.74	107.706
ENST00000008876.7	ENSG00000008735.14	1350.18	1530.44	604.804	1441.78	1206.71	733.019	1137.1	1431.9	1308.31
ENST00000008938.5	ENSG00000008438.5	0	3	26	0	0	0	1	0	0
ENST00000009041.12	ENSG00000010270.14	640.63	714.616	580.439	917.655	826.112	717.77	936.66	1651.56	1052.2
ENST00000009105.5	ENSG00000008118.10	0	0	0	32.5601	24.5165	16.9113	28.4816	34.5871	22.038
ENST00000009180.10	ENSG00000010278.15	986.389	927.086	694.776	5569.18	2277.6	3161.4	2661	2513.57	2834.21
ENST00000009530.13	ENSG00000019582.17	1198.94	1076.4	876.575	1736.05	4361.04	1857.87	622.585	785.339	986.689
ENST00000009589.8	ENSG00000008988.11	17332.4	20980.3	14967.7	31160.9	28543.4	24247.5	17190.5	18127.8	18186
ENST00000010132.6	ENSG00000010219.14	455.126	298.643	265.033	421.921	382.108	331.286	574.312	430.447	462.356
ENST00000010299.10	ENSG00000009780.16	1.04238	0	0	0	0	2.25501	0	0	0
ENST00000010404.6	ENSG00000008394.13	0	1.67347	2.60626	2.51614	8.15022	9.74137	2.76164	14.6985	32.2847
ENST00000011292.8	ENSG00000091704.10	0	0	0	0	0	0	0	0	0
ENST00000011473.6	ENSG00000008282.10	20.0209	13.6908	15.1028	46.8355	32.8824	44.2125	48.9785	42.511	36.941
ENST00000011619.6	ENSG00000010017.13	62.6747	57.6761	51.075	169.648	83.2	125.462	200.393	124.8	204.324
ENST00000011653.9	ENSG00000010610.10	31.4995	50.2465	28.0001	80.1662	75.3607	48.2308	39.4542	67.2204	53.508
ENST00000011684.11	ENSG00000008323.16	0.6	0.75	0	0	0	0	0	0.5	0
ENST00000011691.6	ENSG00000008324.12	0	1.03326	0	5.80835	9.07563	1.0797	1.06548	4.58361	3.27335
ENST00000011700.10	ENSG00000048707.15	0	0	0	0	0	0	0	0	0
ENST00000011898.10	ENSG00000011105.14	437.391	342.11	295.893	185.798	116.956	65	42.5	105.273	80.9545
ENST00000011989.11	ENSG00000186115.13	0	0	0	0	0	0	0.25	0	0
ENST00000012049.10	ENSG00000011478.13	32.5225	10.9073	19.8161	11.1024	25.4855	16	28.5528	25	28
ENST00000012134.7	ENSG00000010818.11	158.955	643.642	70.9216	397.859	261.845	182.719	200.358	251.735	1050.66
ENST00000012443.9	ENSG00000011485.15	529.128	390.802	495.246	433.605	357.535	270.037	715.678	620.891	595.911
ENST00000013034.3	ENSG00000239672.8	2.65788	5.47009	1.16297	5.19747	1.32149	7.0209	17.8072	4.69174	5.08342
ENST00000013070.11	ENSG00000012963.15	668.961	1664	586.739	660.889	1963	1333	708.974	507.927	589.631
ENST00000013125.9	ENSG00000012983.12	55.2977	53.6225	67.9019	31.284	9.09979	92.4553	43.2204	71.4192	55.2299
ENST00000013222.5	ENSG00000241644.2	8	9	3	6	11	3	11	1	9
ENST00000013807.9	ENSG00000012061.17	50.6498	11.6635	31.8438	40.8371	46.992	34.5	116.711	44.6664	94.9854
ENST00000013894.3	ENSG00000011198.10	0	0	0	0	0	0	0	0	0
ENST00000014914.6	ENSG00000013588.10	2	1	0	0	7	1	0	1.5	2.96739
ENST00000014930.9	ENSG00000013583.10	1050	1401	1180	1267.85	1479	1766.91	949.977	5323	1085
ENST00000014935.7	ENSG00000013563.14	32.7873	28.2549	0.12276	9.88503	7.38597	18.1747	19.4985	51.335	8.99531
ENST00000016171.6	ENSG00000014919.13	251.561	292.823	287.573	375.523	415.878	384.914	302.909	178.824	334.569
ENST00000016913.8	ENSG00000071203.9	0	0	0	0	0	0	0	0	0
ENST00000016946.8	ENSG00000015568.13	55.2164	97.2684	82.5467	51.6371	124.714	29.4183	179.781	277.222	147.35
ENST00000017003.7	ENSG00000015532.10	105.587	41.0524	104.59	89.6429	67.5494	47.7104	62.7181	32.4307	58.8049
ENST00000019019.6	ENSG00000068438.15	42.147	26.6288	31.8533	29.6025	57.0503	40.4637	31.5184	12.3813	28.3481
ENST00000019103.8	ENSG00000080293.10	0	0	1.5	2.5	0	0	0	0	0
ENST00000019317.8	ENSG00000017797.13	2.1354	2.10514	15.0475	17.2045	40.8325	19.4175	33.0582	55.9246	63.3017
ENST00000020673.6	ENSG00000059915.17	111.167	126.573	100.097	19.3375	1231.98	733.557	12.6564	639	628.998
ENST00000020926.8	ENSG00000019505.8	833	567	564	676	262	171	6439	1365	1527
ENST00000020945.4	ENSG00000019549.13	206	116	114	19	23	13	39	39	26
ENST00000022615.9	ENSG00000078668.14	9192.84	8358.25	8492.9	4904.48	4518	3716.99	7470.92	4519.9	7806.94
ENST00000023064.9	ENSG00000021488.13	0	0.6	0.66667	0.2	3	0	0	0	2.87869
ENST00000023897.10	ENSG00000022355.18	77.5843	25.5509	19.4911	4.38993	1.06287	1.03479	21.7105	1.05218	17.9165
ENST00000023939.8	ENSG00000022277.13	55.9188	43.276	37.6241	5.00449	13.2552	7.56356	167.16	12.3324	54.2749
ENST00000024061.7	ENSG00000022567.10	0	1.06356	0	0	0	0	0	0	0
ENST00000025008.10	ENSG00000023287.13	112.986	225.525	158.509	125.066	196.243	69.157	257.886	232.345	191.724
ENST00000025301.4	ENSG00000023516.9	537	902	440	959	578	812	976	1324	966
ENST00000025399.10	ENSG00000023734.11	1.01162	0	0	0	0	9.08337	3.04145	1.00867	6.06188
ENST00000026218.9	ENSG00000007541.17	31.8808	65.163	23.3081	19.8928	18.99	69.4276	66.4881	35.0352	44.7936
ENST00000027335.8	ENSG00000079112.10	0.33333	0	0	2	0	0	0	0	0
ENST00000028008.9	ENSG00000026297.17	0	0	0	1e-05	0	0	0	0	2.3631
ENST00000029410.10	ENSG00000027847.14	252.187	223.878	178.583	408.247	293.966	306	314.593	162.26	385.201
ENST00000031146.8	ENSG00000029364.12	21.4308	18.5665	11.4626	10.6218	10.3349	10.3883	7.15639	1.26525	14.314
ENST00000033079.7	ENSG00000031003.11	414.81	302.044	200.47	602.192	229.033	143.601	1650.3	291.164	250.611
ENST00000034275.12	ENSG00000031823.14	111.816	85.8993	117.237	31.8731	59.1091	71.0728	50.8145	40.3488	86.3266
ENST00000035307.7	ENSG00000033100.17	46.322	67.8201	81.2721	113.661	108.979	81.1011	87.3905	89.0699	96.6676
ENST00000037243.7	ENSG00000034713.8	24539.6	24830.6	21919.6	20935.6	17638.7	18607.2	18790	11812.4	18308.1
ENST00000037502.11	ENSG00000034971.17	1	5	1	0.5	0	0	0	0	2
ENST00000037869.8	ENSG00000035141.10	1224	1619.3	1349.03	945.905	4368.37	883.681	843.226	520.899	1587.8
ENST00000038176.8	ENSG00000035681.10	165.202	101.722	156.305	142.483	113.859	128.08	118.751	129.016	90.9209
ENST00000039007.5	ENSG00000036473.9	0	1.90683	0	0	0	0	0	0	0
ENST00000039989.9	ENSG00000052841.16	130.667	97.567	156.127	101.643	50.4646	68.4115	69.3252	30.9845	82.236
ENST00000040584.6	ENSG00000037965.6	0	0	0	0	0	0	0	0	0
ENST00000040663.8	ENSG00000037757.14	55.1011	92.5041	67.509	65.7712	58.4973	66	64	78	60
ENST00000040738.10	ENSG00000038219.13	219.217	161.097	198.86	156.806	216.34	93.2069	214.684	241.563	286.248
ENST00000040877.2	ENSG00000059588.10	119.629	79.0292	117.007	95.8269	93.3673	68.3648	53.4846	89.8301	75.5631
ENST00000042381.9	ENSG00000039523.20	418.533	548.379	333.393	766.952	885.822	542.183	492.91	411.584	490.437
ENST00000042931.1	ENSG00000039987.7	1	0	0	0	1	5	0	0	0
ENST00000043402.8	ENSG00000040608.14	289.242	374.5	213.039	139.167	52.8	22.8	237.567	289.467	313.875
ENST00000044462.12	ENSG00000041357.16	2064.53	2112.55	2205.57	1372.22	1554.44	1515.49	2007.07	1474.88	2258.85
ENST00000045083.6	ENSG00000042062.13	27.5406	3	0	0	3.5	0	2.77777	0	6
ENST00000045347.11	ENSG00000042317.17	0	5.23006	0	0	1.08513	0	1.09303	0	0
ENST00000046087.7	ENSG00000042813.8	4	1	0	0	0	0	0	1	0
ENST00000046640.9	ENSG00000040531.16	303.898	52.725	28.7409	395.377	83.3399	72.3816	65.4435	53.7698	67.1413
ENST00000046794.10	ENSG00000043462.13	18.6673	17.4034	8.7428	45.3498	42.5082	14.9138	54.7961	42.6064	40.5998
ENST00000052569.10	ENSG00000047932.14	11.0227	8.33864	22.8755	84.6615	76.135	93.5722	19.3722	228.095	26.3834
ENST00000052754.10	ENSG00000011465.18	334.525	418.692	126.038	403.711	355.468	264.851	390.922	191.068	457.782
ENST00000053243.6	ENSG00000048462.11	4	0	2	51	16	30	0	1	0
ENST00000053468.4	ENSG00000048544.7	1019.8	811.161	936.355	741.995	723.926	517.055	1266.2	469.147	955.054
ENST00000053867.8	ENSG00000030582.19	899.854	966.994	769.975	1329.99	1135.98	1099.94	1006.81	705.991	1236.93
ENST00000054650.9	ENSG00000041988.16	691.906	680.801	703.798	433	456.995	289.921	650.977	364.797	607.973
ENST00000054666.11	ENSG00000049245.13	569.95	568.658	343.857	1374.8	1182.93	1244	977.899	1050.98	976
ENST00000054668.5	ENSG00000049247.14	0	0	0	0	0	0	0	0	0
ENST00000054950.4	ENSG00000049449.10	868.341	1409.27	864	1268.98	1124.51	1730	458.767	301.171	617
ENST00000055077.8	ENSG00000049541.11	441.543	384.229	419.81	364.119	290.791	305.245	323.55	256.442	456.168
ENST00000055335.11	ENSG00000049769.14	310.906	328.253	283.249	618.611	425.204	258.334	473.153	553	489.372
ENST00000055682.12	ENSG00000050030.16	156.628	95.181	51.1901	209.5	36.0001	54.4149	55.4456	117	79.4185
ENST00000056217.10	ENSG00000050327.15	14	10	0	28	48	5.5	2.5	3	0.94119
ENST00000056233.4	ENSG00000050344.9	6.56495	4.77869	12.3438	0	1.96673	1	0	0	0
ENST00000057513.8	ENSG00000050730.16	7.61231	16.0645	0	1	0	0	15	3	17.8888
ENST00000060969.6	ENSG00000052723.12	162.019	304.669	136.957	163.39	111.678	86.5351	162.746	77.4968	171.22
ENST00000061240.7	ENSG00000038295.8	129.8	142.856	104.131	13.1529	5.59574	17	12	12	35.2857
ENST00000064571.3	ENSG00000054803.4	3	13	1	92	100	30	333	472	427
ENST00000064724.8	ENSG00000013297.12	182.842	736.143	131.878	836.664	276.345	484.573	4802.38	762.406	690.157
ENST00000064778.8	ENSG00000054965.11	168.481	762.441	155.965	2064.59	1361.11	2246.73	964.985	2100.09	1039.69
ENST00000064780.7	ENSG00000054967.13	31.2133	45.1514	25.4158	31.8803	162.852	59.825	16.3599	14.6721	33.0864
ENST00000066544.8	ENSG00000004897.12	361.037	354.307	227.206	326.157	212.509	1135.96	415.688	309.898	481.218
ENST00000070846.11	ENSG00000057294.19	0	4.1636	0	0	0	0	3.82508	0	0
ENST00000072516.7	ENSG00000196083.11	3.84034	7.17856	4.80399	14.4182	11.4656	16.1748	13.0415	40.9541	28.1935
ENST00000072644.7	ENSG00000058799.15	46.6895	64.0787	77.7628	70.0795	48.9992	42.1366	116.356	67.7399	118.7
ENST00000072869.9	ENSG00000133597.11	150	185	151.32	294.996	300.976	184	2229	193.904	220
ENST00000075120.12	ENSG00000059804.18	355.888	2.55067	195.682	315.5	889.353	207	285.214	987.338	406
ENST00000075322.11	ENSG00000136960.13	20.9605	7.82244	16.4099	57.9008	56.1664	58.0423	52.3404	24.8534	26.9932
ENST00000075430.11	ENSG00000060069.18	11.8279	0	0	10.0245	14.1821	9.53843	1.66788	0	0
ENST00000075503.8	ENSG00000060140.9	1	0	0	55.3023	111.325	57.4483	76.1907	38.8975	203.073
ENST00000078429.9	ENSG00000088256.9	650	281	397	1083	264	111	215	300	287
ENST00000078445.7	ENSG00000060566.14	0	0	4	3	0	0	2	1	9
ENST00000078527.9	ENSG00000060642.12	0	0	0	0	0	0	1.20207	0	0
ENST00000080059.12	ENSG00000061273.18	36.8885	19.8439	9.29083	0.10524	58.2239	59.5442	0	0	30.0296
ENST00000081029.8	ENSG00000061794.13	2214.02	2023.99	2219.99	1105.22	1136.03	996.019	1797.39	990.114	1959.79
ENST00000082468.11	ENSG00000026950.17	3.76312	5.19198	2.28683	3.22985	3.70367	0	3.67557	0	0
ENST00000083182.8	ENSG00000062725.10	455	442.792	2291.98	295.97	318	354	633	383.996	434.745
ENST00000084795.9	ENSG00000063177.13	3.04773	0	0	0	9e-05	1.48814	2.94097	1.50155	1.61089
ENST00000084798.9	ENSG00000063180.9	2283.31	2121.11	1980.75	2504.4	2359.56	2808.8	1581.11	1614.58	2656.04
ENST00000085068.7	ENSG00000063241.8	59.0006	40.9879	54.4613	42.8013	56.074	69.8414	82.9967	50.6332	57.3148
ENST00000085079.11	ENSG00000063245.15	336.124	95.0064	635.821	218.499	235.724	328.573	339.205	120.247	179.959
ENST00000085219.10	ENSG00000012124.17	4.8	437	0	111.937	40	41	16	36	106
ENST00000086933.3	ENSG00000063515.3	0	0	0	3	3	0	0	0	0
ENST00000155093.8	ENSG00000067646.12	19.3202	12.6077	40.6049	9.5	15.3333	14.0618	4.75	0	11
ENST00000155674.9	ENSG00000069998.12	10.2397	45.5533	17.2282	11.9927	119.614	13.125	4.4529	22.7908	19.0667
ENST00000155840.12	ENSG00000053918.20	8	3	0.4	24	28	6	0.8	0.4	4
ENST00000155926.9	ENSG00000071575.12	303.518	456.601	285.333	125.4	765.139	160	489.986	132.143	385.484
ENST00000156084.8	ENSG00000068308.15	393.502	424.467	410.634	958.143	695.336	295.639	392.754	407.615	562.355
ENST00000156109.7	ENSG00000068394.11	735	674	733	755	484	481	707	469	662
ENST00000156471.10	ENSG00000021776.11	277.118	599.947	272.895	190.431	803.85	227	482	199.82	255.153
ENST00000156476.6	ENSG00000167759.13	0	0	0	0	0	0	0	0	0
ENST00000156499.7	ENSG00000129437.11	0	0	0	0	0	42	0	0	0
ENST00000156626.12	ENSG00000070526.15	25.5003	6	0.82079	10.0566	9.625	10.1219	10.3138	11.1884	28.7504
ENST00000156825.5	ENSG00000071655.18	62.8294	72.8296	43.9815	94.8791	88.7408	22.6483	74.9253	62.6374	0
ENST00000157600.8	ENSG00000071282.12	628.509	423.176	303.146	148.947	110.256	35.8048	147.56	70.3358	147.289
ENST00000157812.7	ENSG00000013275.8	2194.57	2045.75	2186.39	1465.46	1377.16	1195.8	1635.02	1469.17	1752.98
ENST00000158009.6	ENSG00000073598.6	0	0	0	0	0	0	0	0	0
ENST00000158166.5	ENSG00000004660.15	5.10436	3.03571	0	18.081	2.00604	0	10.0611	4.0114	17.0219
ENST00000158526.9	ENSG00000071859.15	0	0	1.00126	0	1.00679	2	0	0	2.00646
ENST00000158762.8	ENSG00000072818.12	27.363	7.33506	19.3494	224.776	293.644	247.416	29.4807	67.3716	39.8802
ENST00000158771.9	ENSG00000072849.11	563.996	452.607	446.265	571	581.996	610.421	482.637	380.888	507.886
ENST00000159060.3	ENSG00000074771.4	2	0	3	0	4	0	1	6	1
ENST00000159087.7	ENSG00000074855.11	144	60.5	78	128	94.9655	34.5	226	28.5	43.5996
ENST00000159111.9	ENSG00000127663.16	13.8757	70.8737	8.80378	3.50922	17.6449	0	2.05923	6.5388	0
ENST00000159647.9	ENSG00000073150.14	2.14735	0	0	0	0	0	0	0	0
ENST00000160262.10	ENSG00000076662.11	19	16	23	30.4294	76.445	67.8093	14.1215	50.9563	10
ENST00000160298.9	ENSG00000076826.10	52.5	57.5	43.5	60.5	75.5	26.5	60.5	315.631	65.5
ENST00000160373.8	ENSG00000077063.11	164.809	85.4717	86.8596	259.08	326.45	314.416	165.674	176.742	164.846
ENST00000160382.10	ENSG00000077080.10	810.694	610.513	526.99	728	562	323	641.994	572	673
ENST00000160713.8	ENSG00000147724.12	0	0	0	0	0	0	0	0	0
ENST00000160740.7	ENSG00000079432.9	88.7937	80.9694	30.2957	178.193	479.465	36.6152	225.597	339.823	125.493
ENST00000160827.9	ENSG00000079616.14	299.62	218.584	273.247	415.644	695.424	697.161	318.432	508.638	287.562
ENST00000161006.8	ENSG00000005001.10	8	19.5	13	0	0.33333	0.33333	0	0	0.66667
ENST00000161559.11	ENSG00000079385.23	0	4	6	1	1.5	0	0	0	1
ENST00000161863.9	ENSG00000047188.16	96.0024	144.034	61.6427	72.079	104.605	25.592	148.324	75.4948	63.4071
ENST00000162044.14	ENSG00000064545.15	216.225	249.594	223.034	264.176	219.101	196.668	309.569	213.026	394.778
ENST00000162330.10	ENSG00000050820.17	141.956	62.8227	101.559	21.9666	9.73665	78.8534	19.3541	41.4172	53.1978
ENST00000162391.8	ENSG00000065970.9	645	304	311	176	216	174	240	210	21398
ENST00000162749.7	ENSG00000067182.9	84.5	176.871	125.802	138.914	125.99	243.478	150.736	239.783	152.136
ENST00000163416.7	ENSG00000066455.13	267.985	214	239	234	228	144	265.97	215	268
ENST00000163678.11	ENSG00000067365.15	96.6795	126.177	64.9246	55.1575	13.523	14.475	37.9327	73.6824	53.4446
ENST00000164024.5	ENSG00000008300.17	509.984	316.597	273	197.56	525	93	151	411	347
ENST00000164133.7	ENSG00000068971.14	1107	1253	910	953	714	1459	673	1088	841
ENST00000164139.4	ENSG00000068976.14	82.223	90.707	108.965	159.464	77.8177	123.695	35.3167	47.7069	41.2552
ENST00000164227.10	ENSG00000069399.15	34.4424	25.4147	6.45156	17.5106	15.7331	17.3819	41.2505	72.2691	32.217
ENST00000164247.5	ENSG00000069424.16	0	0	0	0	6.7668	27.33	102.841	92.4935	222.561
ENST00000164305.10	ENSG00000069943.10	69.7461	58.8327	49.3215	81.212	91.0268	96.6758	93.0221	65.7802	73.1223
ENST00000164640.8	ENSG00000067840.13	482.4	127.919	172.104	919.452	532.382	135.373	104.196	111.519	263.605
ENST00000165086.8	ENSG00000185864.20	0	0	0	0	0	0	0	0	0
ENST00000165524.1	ENSG00000071677.1	0	0	0	0	0	0	0	0	0
ENST00000165698.9	ENSG00000068615.20	284.737	188.926	242.498	620.7	948.422	555.442	897.024	444.238	780.316
ENST00000166139.9	ENSG00000070404.10	6.70544	0	1.68607	0	17.9005	8.58275	5.03017	60.4716	4.26942
ENST00000166244.8	ENSG00000070886.12	6	44	60.9836	8	2	0	3	8	1
ENST00000166345.8	ENSG00000071539.14	4	4	5	0	3.33333	1.03704	16.347	20.1753	1.08594
ENST00000166534.8	ENSG00000072682.20	10.729	0	2.25016	0	1.24311	6.70243	8.55319	10.9902	1.54918
ENST00000167106.9	ENSG00000071246.11	112	179	112	164.841	245.932	128	172.926	117	169
ENST00000167218.9	ENSG00000071994.11	30.9149	17.0198	34.5762	19.6328	13.4302	13.6678	14.5753	6.51017	19.7934
ENST00000167462.9	ENSG00000073350.14	3.88885	2.16487	1.71381	0	0	0	0	0	0
ENST00000167586.7	ENSG00000186847.6	0	0	0	58	46	63	0	0	1
ENST00000167588.4	ENSG00000171431.4	0	0	0	0	0	0	0	0	0
ENST00000167825.5	ENSG00000074964.17	37.5032	5.55181	5.13272	0	1e-05	0	4.20822	0	0
ENST00000168148.8	ENSG00000072080.11	0	0	0	6	0	0	0	0	0
ENST00000168216.11	ENSG00000072506.14	503.436	528.655	441.59	909.66	614.461	667.711	471.811	447.019	468.771
ENST00000168712.3	ENSG00000075388.4	0	0	0	0	0	0	0	0	0
ENST00000168869.12	ENSG00000076344.16	145.13	101.73	132.759	35.3142	42.6606	37.3411	101.373	49.1245	75.6127
ENST00000168977.7	ENSG00000077009.14	5	0	0	0	2	0	5	0	5
ENST00000169293.10	ENSG00000127241.18	84.9493	63.9526	52.3295	44.5935	38.3834	69.9412	35.4138	19.4977	26.8408
ENST00000169298.8	ENSG00000073849.16	36.3675	44.6667	45	340.211	180.938	108.333	234.339	140.262	444.415
ENST00000169551.11	ENSG00000075336.12	1938.79	1729.96	2146.96	1697.79	1624.77	1579.3	1591.9	1116.55	1499.74
ENST00000170150.4	ENSG00000078898.7	0	3	0	0	1	0	0	1	0
ENST00000170168.9	ENSG00000079313.15	108	105.961	68	244	166	88	214	97	97
ENST00000170447.12	ENSG00000075975.17	579.277	601.724	575.264	235.686	197.213	207.528	378.896	231.379	315.043
ENST00000170564.7	ENSG00000076650.7	291.862	240.573	277	118.065	75.8339	135	181.972	131	133
ENST00000170630.6	ENSG00000077238.14	19.7868	9.29941	8	6.62915	63.2994	26.2803	26	67.3159	7.91735
ENST00000171111.10	ENSG00000079999.14	187.653	140.168	134.881	109.087	39.7867	51.7567	60.6351	63.4688	89.9262
ENST00000171757.3	ENSG00000078589.13	0	0	0	0	0	0	0	0	0
ENST00000171887.8	ENSG00000079308.21	75.3742	1e-05	41.7272	18.6692	81.1649	8.13669	15.6834	1e-05	11.0042
ENST00000172229.8	ENSG00000064300.9	220	92	152	17	20	6	19	7	8
ENST00000173229.7	ENSG00000065320.9	64	69	45	39	39	79	24	18	33
ENST00000173527.6	ENSG00000066583.12	82	195	75	322	453	362	255	226	267
ENST00000173785.4	ENSG00000067082.15	0	0	0	0	0	0	0	0	0
ENST00000173898.12	ENSG00000067445.22	62.1857	76.4493	103.307	24.7539	85.7904	50.5416	118.559	86.4672	150.789
ENST00000174618.5	ENSG00000070444.15	40	93.8298	120	181	307	138	335.993	98	202
ENST00000175091.5	ENSG00000068697.7	4073	3787	4288	3088	3263	3823	3389	3601	2755
ENST00000175238.10	ENSG00000069206.15	0	0	0	0	0	2	0	0	0
ENST00000175506.8	ENSG00000070669.17	4	13.7686	29.0773	13.0454	7	21.033	8.07166	96.9269	12.5091
ENST00000175756.10	ENSG00000072135.13	499.378	277.861	170.194	404.865	295.478	138.507	226.677	213.642	249.365
ENST00000176183.6	ENSG00000069696.7	10	4	14	20	8	10	74	0	5
ENST00000176195.4	ENSG00000070031.4	8	0	2	3	0	3	1	1	0
ENST00000176643.11	ENSG00000072210.19	548.031	538.463	587.375	428.811	988.61	574.779	386.049	266.964	346.232
ENST00000176763.10	ENSG00000072786.13	401.044	227.864	193.532	53.5754	36.2396	19.4967	19	31.5225	18.0377
ENST00000177648.13	ENSG00000073331.18	0	0	0	0	0	0	0	0	0
ENST00000177694.2	ENSG00000073861.3	0	0	0	1	0	0	0	7	2
ENST00000177742.7	ENSG00000074071.15	271.68	242.968	341.556	171.829	100.675	412.835	211.675	194.94	250.662
ENST00000178638.8	ENSG00000074410.14	49.8406	65.875	83.9644	1108.31	1601.35	1155.19	23	7	32
ENST00000178640.10	ENSG00000137764.20	229.5	227.579	191.338	280.03	189.182	205.578	256.68	223.41	286.744
ENST00000179259.6	ENSG00000078237.7	202	115	137.812	198	651	138	399	199	512
ENST00000180166.6	ENSG00000078579.9	85.6774	96.2742	64.8205	9	8	2	19	23	28
ENST00000180173.10	ENSG00000003987.14	349	437.9	216	210.424	423.876	166.96	274.817	177	283
ENST00000181383.10	ENSG00000080618.17	0	0	0	0	0	0	0	0	0
ENST00000181796.7	ENSG00000065809.14	2e-05	0	1e-05	1e-05	1e-05	0	0	1e-05	1e-05
ENST00000181839.10	ENSG00000065883.18	193.171	426.618	145.576	147.043	113.431	77.441	161.145	467.382	135.226
ENST00000182290.9	ENSG00000064201.16	0	0	2	0	0	8.73491	0	0	0
ENST00000182377.8	ENSG00000064763.12	0	0	0	0	0	0	0	0	0
ENST00000182527.4	ENSG00000065308.5	18	27	13	25	23	12	42	35	22
ENST00000183605.10	ENSG00000066405.13	0	0	2.66667	0	0	0.5	0	0	0.33333
ENST00000184183.8	ENSG00000065371.18	0	3	0	0	0	0	0	0	0
ENST00000184266.3	ENSG00000065518.8	16449.4	19422.7	17428.1	15759.8	12593.3	13549.6	13276.7	11772.6	13250.2
ENST00000184956.11	ENSG00000068097.16	102.96	585	125	119	152	99	126.963	80.3504	127
ENST00000185150.9	ENSG00000068912.15	214.038	243.281	0	200.595	380.682	303.705	1023.84	368.342	210.065
ENST00000185206.12	ENSG00000112782.19	0	0	5	2.90909	21	13.8	8.17529	44.6843	6.06148
ENST00000186436.10	ENSG00000075568.17	127.195	110.662	117.318	135.896	132.97	81.917	125.932	85.415	86.4507
ENST00000187397.8	ENSG00000172995.17	23.3904	14.1738	17.5233	11.6201	32.0131	34.51	23.1502	40.8087	24.4848
ENST00000187608.13	ENSG00000007129.18	0	0	0	0	0.5	1	0	0.75	0
ENST00000187762.7	ENSG00000072954.7	533	438	371	858.955	785	712	1231	610	1047
ENST00000187830.2	ENSG00000073008.16	0	0	8.95091	0	3.09009	0	0	0	0
ENST00000187879.12	ENSG00000159885.14	0	2.42726	1.14688	0	0	0	6.16993	0	2.74767
ENST00000187910.7	ENSG00000170848.16	0	0	0	0	0	0	0	0	0
ENST00000188312.7	ENSG00000075089.10	1093.53	1109.5	1059.08	491.423	547.023	499.844	955.014	478.029	991.521
ENST00000188376.9	ENSG00000075415.15	1899.46	1914.8	2025.19	1288.63	1276.94	1284.66	1885.35	1061.51	1909.71
ENST00000188403.7	ENSG00000012504.15	0	0	0	0	0	0	0	0	0
ENST00000188790.9	ENSG00000078098.15	1.94655	0	0	16	5.41696	0	56	21.2586	27.6289
ENST00000189444.11	ENSG00000077150.21	1.22878	0	0	0	0	1e-05	0	8.72748	0
ENST00000189978.10	ENSG00000030304.15	0	0	0	0	1	0	0.66667	1.5	0
ENST00000190165.3	ENSG00000064218.5	0	0	0	0	0	0	15	11	1
ENST00000190611.9	ENSG00000079156.17	144.467	130.182	136.451	136.044	198.721	111.319	315.837	149.281	168.025
ENST00000190983.5	ENSG00000064205.11	0.5	0	0	2	0	0.98112	2	3.38843	0
ENST00000191018.9	ENSG00000064601.21	27.9747	15.6804	18.3121	25.841	28.6965	26.0747	31.6479	12.492	48.9168
ENST00000191063.8	ENSG00000134461.16	3	0	5.08603	4.5491	0	0	0	4.7604	0
ENST00000192314.7	ENSG00000154252.12	1	0	1	0	0	2	0	0	3
ENST00000192788.6	ENSG00000065060.18	116	80	151	64	59	62	50	72	65
ENST00000193322.8	ENSG00000081087.16	0	1.71582	394.218	372.753	316.873	0	298.375	254.678	0
ENST00000193391.8	ENSG00000081148.12	1	1	0	7	3	2	2	3	1
ENST00000193403.11	ENSG00000072110.17	27.3348	25.6821	26.1545	462.222	188.033	99.0905	26.3683	379.835	35.2403
ENST00000194097.8	ENSG00000249437.8	39.9376	24.0666	12.1301	12.9422	13.175	32.5993	43.7188	23.8558	14
ENST00000194118.8	ENSG00000081791.9	15.9445	16.3817	24.5336	7.85209	8.23219	14.8175	10.9475	1.67426	22.6197
ENST00000194130.7	ENSG00000081800.9	0	0	0	0	0	0	0	0	0
ENST00000194152.4	ENSG00000081818.4	50	117	69.6308	107	124.976	66	63	116.967	100
ENST00000194155.7	ENSG00000112852.7	7	2	18	16	10	9	10	39	21
ENST00000194214.10	ENSG00000081870.12	919.726	998.643	998.649	1358.74	1038.41	996.452	974.804	916.185	1013.2
ENST00000194530.8	ENSG00000082146.13	196.994	244	220	219	260.11	205	218	192	202
ENST00000194672.11	ENSG00000082269.17	0	0	3.06115	0	0	0	1.63723	0	1.56723
ENST00000194900.8	ENSG00000082458.12	17.9019	72.683	36.3321	26.9476	130.521	2e-05	150.597	2e-05	100.852
ENST00000195173.8	ENSG00000082684.16	0.83333	11.8571	0	0	0	0	0	0	0
ENST00000195649.10	ENSG00000065609.15	161.266	220.747	111.494	111.347	86.3243	347.623	568.138	341.721	290.655
ENST00000196061.5	ENSG00000083444.17	232	333	245	371.388	326.46	318	323.222	283	274
ENST00000196169.7	ENSG00000083544.16	21.2123	48.6067	26.9967	112.928	41.3333	48.6979	44.4773	42.3354	19.2747
ENST00000196371.10	ENSG00000083720.13	1863	2178	1627	1251	1135	806	1755	1015	1741.95
ENST00000196482.4	ENSG00000083812.13	118.896	55	48	75	87	470	69	82	142
ENST00000196489.4	ENSG00000083817.9	153	92	112	79	48	30	50	15	73
ENST00000196551.8	ENSG00000083845.9	10419.2	12790.8	12122.4	13136.1	12876.9	11718.7	9398.48	8174.68	9464.59
ENST00000197268.13	ENSG00000084444.14	620.406	625	748.837	411	507.772	465.825	817	459.587	977.714
ENST00000198536.7	ENSG00000085514.16	26.1317	29.3335	61.0851	55.3121	48.3134	34.4501	24.9335	32.5833	20
ENST00000198767.11	ENSG00000085721.13	499.281	418.928	504.768	2737.81	370.038	241.678	299.373	328.107	308.539
ENST00000198801.10	ENSG00000166391.15	0	0	0	0	0	0	0	0	0
ENST00000198939.6	ENSG00000085872.15	0	0	0	1e-05	0	0	0	7.26214	1e-05
ENST00000199280.4	ENSG00000167580.8	1	0	3	0	2	0	0	0	0
ENST00000199320.9	ENSG00000086189.11	300.226	302.278	262.068	445.996	353.74	388.437	343.213	302.907	413.082
ENST00000199389.11	ENSG00000086232.13	735	485	540.91	809	1109.99	579	920	695.982	864.978
ENST00000199447.9	ENSG00000086288.12	0	0	0	0	0	0	0	0	1.02933
ENST00000199448.9	ENSG00000086289.13	1552.56	1877.07	1651.15	411	314	186	894.874	1023.96	1277.84
ENST00000199706.13	ENSG00000086504.18	2031.32	2137.63	1998.22	2745.76	2870.07	2307.46	2957.52	2060.61	3201
ENST00000199708.3	ENSG00000086506.3	26	86	28	383	554	305	243	275	406
ENST00000199764.7	ENSG00000086548.9	0	1	0	0	4	0	0	1	0
ENST00000199814.9	ENSG00000086589.12	882	816.596	1075	539	541.035	464.971	580.995	367.998	776.554
ENST00000199936.9	ENSG00000086696.11	0	0	0	0	0	0	0	0	2
ENST00000199940.10	ENSG00000078018.22	1.21355	1.16545	1.26834	1.04055	6.19012	0	1.05204	3.17528	2.15842
ENST00000200135.8	ENSG00000086827.9	203.727	180.855	252.332	124	144.307	135.525	266.795	120.49	177.922
ENST00000200181.8	ENSG00000132470.14	14.5993	44.5036	0	30.8463	28.0844	32.9186	42.9829	28.3651	92.1474
ENST00000200453.6	ENSG00000087074.9	342.35	337.089	454.352	296.618	243.785	358.652	373.013	219.043	427.402
ENST00000200457.9	ENSG00000087077.14	101.164	99.4587	241.75	178.801	155	180.117	97.7194	135.37	84.899
ENST00000200557.11	ENSG00000073670.14	1285.96	1019.94	513.925	1050	134	62	881	386	548.815
ENST00000200639.9	ENSG00000005893.17	332.076	566.208	460.733	1883.52	1309.54	1390.68	1314.41	1407.46	1054.63
ENST00000200652.4	ENSG00000197208.6	16	27	25	12	21	37	40	13	12
ENST00000200676.8	ENSG00000087237.12	7	15	3	25.958	9.71429	14.9829	17	14	35
ENST00000200691.5	ENSG00000087250.9	12293	15356.2	14266.8	32480	30926.3	27369.1	21283.4	24893.2	18292.3
ENST00000201015.8	ENSG00000087494.16	5	24	1.04551	215.927	21.6098	5.48437	0	7	40.3874
ENST00000201031.3	ENSG00000087510.7	5	0	1	0	2	0	6	1	1
ENST00000201586.7	ENSG00000088002.12	4.49576	0	0	0	0	0	0	0	0
ENST00000201647.11	ENSG00000131037.15	0	1.94196	0.19569	0	0.34893	0	0	0	1.23696
ENST00000201943.10	ENSG00000182389.20	0	0	0	0	0	0	0	0	0
ENST00000201961.6	ENSG00000197183.15	1.00226	0	1	0	1	1	0	0	3
ENST00000201963.3	ENSG00000088305.19	0	0	3	0	0	0	0.875	0.75	0.375
ENST00000201979.3	ENSG00000088320.4	9	15	4	14	30	24	10	5	24
ENST00000202017.6	ENSG00000088356.6	1942	2023	1949	1046	1094	865	996	715	1077
ENST00000202028.9	ENSG00000088367.23	0	0	0	0	0	0	0	0	0
ENST00000202556.14	ENSG00000088808.18	173.815	118.434	223.57	236.242	65.9312	57.8344	124.086	98.4853	337.447
ENST00000202625.7	ENSG00000166948.10	0	0	0.33333	0	0	0	0	0	0
ENST00000202677.12	ENSG00000188559.16	245.778	2915.99	156.374	110.106	48.6	76	122	96	80
ENST00000202773.14	ENSG00000089009.16	29343.2	34347.7	28232.7	25559.2	23811.6	21122.7	16834.4	13784.7	18132.4
ENST00000202816.5	ENSG00000089048.15	0	0	0	3.15517	9.95876	0	0	0	0
ENST00000202831.7	ENSG00000089060.12	6.75534	3.46081	5.67849	8.72773	6.23147	18.9694	14.043	9.03776	1.65304
ENST00000202834.12	ENSG00000089063.16	3473.31	3404.25	2142.21	2665.97	2389.88	1858.04	3410.62	2115.49	3358.26
ENST00000202917.10	ENSG00000089127.15	0	2.41911	13	0	61.304	45.1136	0	55.9318	4.25171
ENST00000202967.4	ENSG00000089163.4	95	129	116	52	44	28	83.6759	76	100
ENST00000203001.7	ENSG00000089195.15	385.717	304.01	323.108	195.405	144.139	220.965	187.771	207.623	229.565
ENST00000203166.10	ENSG00000249115.9	100.742	95.6006	98.7738	49.8921	32	50.001	45.8841	30.7612	47.7168
ENST00000203407.6	ENSG00000010256.12	7743.89	7623.55	7359.47	5571.8	5346.08	4522.9	7995.45	4610.47	8600.27
ENST00000203556.9	ENSG00000089639.11	11	3	6	72	17	136	18	16	20.8
ENST00000203629.3	ENSG00000089692.9	6.30393	10.506	7.95054	1.9654	2.56216	5.41191	16	13	20.6454
ENST00000203630.10	ENSG00000089693.11	13034.3	10792.5	11772.8	6718.11	5760.7	7001.73	8984.62	7040.71	12050.7
ENST00000203664.10	ENSG00000089723.10	11	27	12	32	60	19	39	21	72
ENST00000204005.13	ENSG00000090006.18	0	7	2	0	22.6792	28.5	17.0012	0	0
ENST00000204517.11	ENSG00000090447.12	50.4	51.5294	40.9869	20.25	12.75	57	9.16667	32.7293	27.0454
ENST00000204549.9	ENSG00000090470.15	174	90	216	166	215	149	191	139	176
ENST00000204566.7	ENSG00000090487.11	395.273	227.307	357.722	527.442	329.263	598.497	440.805	403.635	535.452
ENST00000204604.6	ENSG00000090539.16	93.0095	44.0385	92.2017	9.23977	1.72769	8.5	0	11.7474	17.6059
ENST00000204637.6	ENSG00000090554.13	0	0	0	3.04503	0	3.21923	2.14355	2.21761	0
ENST00000204679.9	ENSG00000090581.11	1839.93	1652.1	1628.85	1813.01	1479.06	1906.51	2282.05	2065.26	2472.13
ENST00000204726.9	ENSG00000090615.16	243.086	185.903	260.312	268.229	383	232.572	283.122	172.264	273.857
ENST00000204801.12	ENSG00000090659.18	0	0	0	0	0	0	0	0	0
ENST00000204961.5	ENSG00000090776.6	42	31	13	52	132	92	83	55	35
ENST00000205061.9	ENSG00000090863.12	381.385	340.14	231.954	685.413	514.926	297.392	235.309	327.663	297.477
ENST00000205135.8	ENSG00000090924.15	0	0	0	0	0	1	0	0	0
ENST00000205143.4	ENSG00000090932.11	47.3196	103.519	50.7781	282.676	314.886	398.045	197.136	131.606	182.998
ENST00000205194.5	ENSG00000090971.5	223.716	264.246	229.903	564.022	338.389	190.765	409.293	311.109	352.765
ENST00000205214.11	ENSG00000157426.14	95.0646	100.363	81.2322	19.6676	32.621	25.7906	66.5321	46.0223	63.9233
ENST00000205386.8	ENSG00000091128.13	0	0	0	1	0	0	0	0	0
ENST00000205402.10	ENSG00000091140.15	2719.74	3412.04	2309.85	1773.34	1496.25	1308.92	2033.55	1142.93	2733.32
ENST00000205557.12	ENSG00000091262.17	8.3555	1.05272	0	5.35337	20.6701	3.191	1.59313	2.76804	1.11491
ENST00000205636.4	ENSG00000091317.8	134	116	95	130	185	106	119	277	277
ENST00000205948.11	ENSG00000091583.11	0	0	0	0	0	0	0	0	0
ENST00000206020.8	ENSG00000091640.8	1453.26	1297.12	1241.47	2199.7	1925.22	1524	2156.67	1461.7	2170.25
ENST00000206249.8	ENSG00000091831.25	0	0	0	4	0	0	4	0	15
ENST00000206262.2	ENSG00000091844.8	88.5	168	108.763	70.8087	170	61.5	60	34.042	75
ENST00000206380.8	ENSG00000091947.10	0	1.33359	1e-05	0	0	0	0	2.03659	0
ENST00000206423.8	ENSG00000091986.16	166.951	279.096	258	205.854	103.81	180.468	55.9286	51	81.7308
ENST00000206446.4	ENSG00000092009.10	0	0	0	0	0	0	0	0	0
ENST00000206451.11	ENSG00000092010.15	2017.88	2158.41	1785.11	1996.38	2385.73	1727.17	1768.41	1881.03	1728.68
ENST00000206474.11	ENSG00000092036.19	164.637	185.292	161.856	149.032	154.824	59.1294	80.898	33.7407	47.1584
ENST00000206513.6	ENSG00000092067.7	0	2	0	3	1	0	0	0	0
ENST00000206542.9	ENSG00000092094.11	487.778	449.675	483.096	379.901	436.249	262.907	434.162	274.674	423.36
ENST00000206544.8	ENSG00000092096.19	1482.35	635.572	1086.33	1737.22	2084.77	2597.29	1584.36	1997.81	1007.44
ENST00000206595.11	ENSG00000092140.16	190	169.216	107.515	167.736	162.61	138.389	102.912	60.5017	111.757
ENST00000206765.11	ENSG00000092295.12	25	16	18	1	4	6	4	3	5
ENST00000207157.7	ENSG00000092607.15	0	3.66667	0	0	1.66667	2	0.66667	0	0
ENST00000207457.8	ENSG00000092850.12	4	6	5	46	80	38	19	5	22
ENST00000207549.9	ENSG00000092929.13	29.5466	18	24	21	10	11	25	22	20
ENST00000207636.9	ENSG00000093010.15	1.05957	9.53266	6.23246	3.29744	0	2.19418	4.06215	5.36929	1.12349
ENST00000207870.8	ENSG00000093217.11	24.0408	61.0266	15.8334	3	5.59595	5	18	11	25.1666
ENST00000209540.2	ENSG00000094661.3	0	0	0	0	0	0	0	0	0
ENST00000209665.8	ENSG00000196344.12	0	0.5	0	0	0	0	0	0	0
ENST00000209668.3	ENSG00000187758.8	0	0	0	0	0	0	0	0	0
ENST00000209718.8	ENSG00000108244.17	0	0	0	0	0.33333	0	0	0	0
ENST00000209728.9	ENSG00000094804.12	9	6	20	44.8781	27	26.963	70	23	85.7015
ENST00000209873.9	ENSG00000094914.14	422.659	419.356	370.01	194.967	192.391	172.006	245.885	131.666	236.916
ENST00000209875.9	ENSG00000094916.16	1129.62	1367.85	963.986	1810.77	1694.34	1545.28	1443.89	1114.99	1359.15
ENST00000209884.5	ENSG00000076321.11	138	113	155	86	105	70	66	53	72
ENST00000209929.10	ENSG00000094963.14	4.77483	2.01113	2.51333	7.81266	1.39774	11.2714	5.29661	0	4.34103
ENST00000210060.12	ENSG00000095059.17	5032.56	4660.38	4095.59	2431.57	2342.09	2118.23	2953.12	1980.92	2707.61
ENST00000210187.11	ENSG00000167964.13	611.53	517.472	1003.57	818.976	1095.78	495.606	483.925	608.741	565.689
ENST00000210227.4	ENSG00000119314.16	0	0	0	0	0	0	0	0	0
ENST00000210313.8	ENSG00000095261.14	394.941	377.036	330.878	142.011	210.222	177.953	228.959	193	236.078
ENST00000210444.6	ENSG00000095380.11	986	1084	967.49	904.391	737	823.981	1089.85	723.048	1027
ENST00000210633.4	ENSG00000095539.16	254.697	234.322	78.7516	49.4668	41.8068	30.9375	363	82	104.994
ENST00000211076.5	ENSG00000095917.15	0	0	0	0	0	0	0	0	0
ENST00000211122.4	ENSG00000174156.15	0	0	0	0	1	1	0	0	0
ENST00000211287.9	ENSG00000156711.17	20	12.7026	16.7583	44.2819	60.8618	50.0938	145.773	98.9091	118.894
ENST00000211314.5	ENSG00000096092.6	5386	5576	5476	4573	5582	4231	7311	4414	7449
ENST00000211372.9	ENSG00000096150.9	0	0	0	0	0	0	0	0	0
ENST00000211377.7	ENSG00000236011.6	0	0	0	0	0	0	0	0	0
ENST00000211379.9	ENSG00000204463.14	105.468	156.497	199.594	182.397	134.749	127.232	76.5115	162.361	110.641
ENST00000211402.10	ENSG00000096171.14	0	0	0	0	0	0	0	0	0
ENST00000211413.10	ENSG00000204314.12	460.206	415.542	460.405	251.246	264.915	298.382	404.749	266.659	363.283
ENST00000211921.11	ENSG00000204482.11	0	0	2.23518	5.6992	1.10168	1.43546	1.2066	0	3.28944
ENST00000211936.10	ENSG00000096654.16	64.6216	37.2402	48.5621	32.0591	45.4405	45.2211	271.085	89.245	623.705
ENST00000211998.10	ENSG00000035403.18	0	15.3632	3.9599	0	0	0	3.33523	0	2.81617
ENST00000212015.11	ENSG00000096717.12	17.2299	12.3198	16.0202	3.47125	6.88683	17.5324	3.36834	3.46181	0
ENST00000212355.9	ENSG00000069702.11	25	19.4267	16	49.0477	47.5112	46	38.3982	25.3479	49.7127
ENST00000214869.7	ENSG00000099203.7	247.708	234.987	289.833	317	352	378.322	340.801	271.514	353.796
ENST00000214893.10	ENSG00000099219.15	65.905	258.022	60.1143	102.385	370.708	65.5046	136.008	18.1378	149.579
ENST00000215057.7	ENSG00000099326.9	55.5185	53.4896	90.6905	183.367	110.452	74.605	54.7334	114.107	216.812
ENST00000215061.9	ENSG00000099330.9	126.961	104.501	72.1699	82.0515	63.1061	41.6702	120.623	119.001	148.537
ENST00000215071.9	ENSG00000099341.13	485.177	4885.94	927.577	2968.35	19.9894	2673.07	4870.04	31.6056	4302.08
ENST00000215095.11	ENSG00000099365.11	1588	1246	1066	1741	4458	769	1873	3757	1613
ENST00000215115.5	ENSG00000099385.12	161.504	281.594	191.779	181.855	154.682	247	110	158.936	118
ENST00000215368.4	ENSG00000099617.4	5	35	13	231	15	9	4	2	10
ENST00000215375.7	ENSG00000099624.8	771.579	743.567	748.243	594.702	544.709	720.913	476.835	617.546	578.891
ENST00000215376.7	ENSG00000099625.14	0	0	0	0	0	0	0	0	0
ENST00000215473.7	ENSG00000099715.15	0	0	0.33333	0	0	0	0	0	0
ENST00000215530.7	ENSG00000070388.12	6	9.42857	6	14	10.9091	0	4	8	241
ENST00000215531.6	ENSG00000095932.7	25.0328	1.91216	3	51.9452	69.0625	30	380.128	155.717	238.649
ENST00000215539.4	ENSG00000099769.6	13	5	9	17	0	2	9	19	0.33333
ENST00000215555.7	ENSG00000099785.11	280.28	305.998	222.324	657.746	470.688	515.238	603.425	640.882	804.7
ENST00000215565.3	ENSG00000099795.7	11544	11687	11194	10919	7406	10563	11608	10612	12481.9
ENST00000215567.10	ENSG00000099797.15	9436.87	9828.85	10492.6	4604.86	4415.63	4938.83	5892.77	5261.41	5024.81
ENST00000215570.8	ENSG00000099800.8	5117.78	5269.64	4667.46	5520.02	5082.1	4106.2	5761.5	4831.47	6154.79
ENST00000215574.9	ENSG00000099804.9	196	157	157	331	418	87.5927	219.373	21.271	248
ENST00000215582.8	ENSG00000099812.9	1	0	2	0	1	6	3	2	2
ENST00000215587.11	ENSG00000099817.12	1.17686	7.48233	9.64035	4.51927	2.47058	1.08455	3.2399	3.28845	1.07052
ENST00000215631.9	ENSG00000099860.10	101.453	94.3359	99.4211	77.267	101.412	207.533	60.4228	153.959	169.394
ENST00000215637.8	ENSG00000099866.16	19.0093	4.56715	12.3783	9.02332	1.66667	2.76548	5.22583	17.8571	22.1264
ENST00000215659.13	ENSG00000188130.14	282.589	361.924	207.033	103.847	95.0754	48.8306	168.957	106.725	130.46
ENST00000215727.10	ENSG00000099937.11	9	40	9	48	63	41	0	3	42
ENST00000215730.12	ENSG00000099940.12	440.964	539.992	525.952	405	661	469	735	509	466
ENST00000215742.9	ENSG00000184436.12	101.273	57.7779	152.051	32.675	48.1065	48.163	74.8378	56.478	62.9217
ENST00000215743.8	ENSG00000099953.10	10	0	10	6	6	6	0.5	15	8
ENST00000215754.8	ENSG00000240972.2	34005.1	36578.8	35225.5	49895.2	37057.8	42938.3	49180.6	46775.3	53014.9
ENST00000215770.6	ENSG00000099974.8	97	20	30	25	37	41	61	35	37
ENST00000215781.3	ENSG00000099985.4	4	3	0	3	12	12	0	1	2
ENST00000215790.12	ENSG00000099992.16	189.595	235.685	174.987	226.941	285.682	213.557	296.129	125	189.368
ENST00000215793.13	ENSG00000099995.19	1074.98	846	1041	890	1223	898	717	752	777
ENST00000215794.8	ENSG00000184979.12	13.0821	18.7001	23.5419	89.9517	53.6384	37.9412	33	37.7629	32.8187
ENST00000215798.10	ENSG00000099999.15	22.4133	14.3042	31.9202	0	0	0	0	0	0
ENST00000215812.9	ENSG00000100012.12	0	0	0	0	0	0	3	0	0
ENST00000215829.8	ENSG00000100028.12	170	236	162	160	160	126	162	144	141
ENST00000215832.11	ENSG00000100030.15	2070.97	1073.99	1020.98	7659.97	5263.99	3857.95	2592.97	2616.98	1763
ENST00000215838.8	ENSG00000185339.10	201.652	489.577	94.9031	242.315	227.359	149.791	180.439	162.963	227.219
ENST00000215855.7	ENSG00000100053.10	0	0	0	0	2	0	2	0	0
ENST00000215862.8	ENSG00000133422.14	0	2.71687	18.4294	0	0	0	0	0	0
ENST00000215882.10	ENSG00000100075.10	257.477	187.825	206.152	485.761	323.604	319.187	212.55	212.815	189.958
ENST00000215885.4	ENSG00000100078.4	4	2	2	4	0	0	2	0	0
ENST00000215886.6	ENSG00000100079.7	1	0	0	0	6	1	4	3	7
ENST00000215904.7	ENSG00000241360.2	806	645	566	1675	1427	872	1364	1478	1387
ENST00000215906.6	ENSG00000128203.7	177	216	237	406	787	215	123	221	215
ENST00000215909.10	ENSG00000100097.12	2667.14	3387.05	3058.86	4952.23	4155	3803.63	9686.38	7573.99	10239.3
ENST00000215912.10	ENSG00000100100.14	805.946	692.215	568.083	1027.35	631.244	1157.15	750.791	519.762	613.4
ENST00000215917.11	ENSG00000100104.13	379	298	268	296	548	437	284	395	315
ENST00000215919.3	ENSG00000100105.18	30.5659	35.6677	24.5537	12.9817	18.7127	24.6636	1.86427	4.93031	13.4236
ENST00000215941.9	ENSG00000100124.15	229.729	286.887	265.158	322.191	304.038	295.989	327.755	218.78	561.755
ENST00000215956.10	ENSG00000100138.15	3918.87	3586.58	3672.99	3302.21	2655.28	2442.31	5311.87	2613.85	5637.95
ENST00000215957.10	ENSG00000100139.14	30.967	67.7598	14.6903	48	97	9	23	23	14
ENST00000215980.10	ENSG00000100162.16	46.4263	57.778	56.4501	9.81279	2.1939	39.6766	18.1036	10	9.03624
ENST00000216014.9	ENSG00000100196.11	33	19	11	4	41	13.6681	12.4138	20.625	17.425
ENST00000216019.11	ENSG00000100201.23	40.679	43.8751	29.645	11.9147	134.235	6.52069	11.4851	13.1875	14.14
ENST00000216024.7	ENSG00000100206.11	5	0	1.85695	2	1.5	3	0	0	0
ENST00000216027.8	ENSG00000100209.11	252.482	212.52	172.077	156.912	138.781	175.901	264.372	108.591	139.92
ENST00000216029.8	ENSG00000100211.12	437.544	555.282	519.938	622.955	544.764	504.673	430.326	338.35	493.942
ENST00000216034.6	ENSG00000100216.6	3710	3279	2913	2709.82	3035.22	2041.03	3559.73	1909	3502.82
ENST00000216036.9	ENSG00000100218.12	9	12.6316	11.9167	58.0653	67.7559	56.2535	44.1893	22.6471	49.6641
ENST00000216037.10	ENSG00000100219.17	968.595	715.582	971.976	533.439	623.328	683.082	678.298	344.91	572.685
ENST00000216038.6	ENSG00000100220.12	2664.88	2736	2928	1456	1213.99	1405	2149	1288.87	2380.89
ENST00000216039.9	ENSG00000100221.11	185.2	243.475	227.735	345.843	576.002	225.132	708.26	695.142	441.886
ENST00000216044.10	ENSG00000100226.16	349	349	390	328	347	300	262.515	290.939	192.971
ENST00000216061.9	ENSG00000100239.16	1.47964	0	0	0	7.64557	3.0101	0	0	1.34509
ENST00000216068.9	ENSG00000100246.13	614.927	633.961	449	1267	2155	1300	1096	932.996	1131
ENST00000216071.5	ENSG00000100249.5	0	0	1.11111	0	0	0	0	0	0
ENST00000216075.11	ENSG00000100253.13	0	0	0	0	0	0	0	0	0
ENST00000216080.5	ENSG00000100258.18	12.7719	4.48276	2.93243	0	16.65	2.59211	0	0	8.34884
ENST00000216083.6	ENSG00000183741.12	1.22831	1.22163	2.29612	0	1.12855	2.29098	0	0	1.25453
ENST00000216085.12	ENSG00000100263.14	217.827	232.401	203.985	284	184	349.164	201.988	250.097	183.316
ENST00000216099.13	ENSG00000243811.12	2.5	3	5	5	10.2857	0	2	0	2
ENST00000216101.7	ENSG00000100276.10	35.7165	0	13.3644	223.987	255.677	208.336	269.875	306.397	293.475
ENST00000216106.6	ENSG00000100281.14	51.4551	53.2382	88.8449	13.5227	111.616	18.2	60.2731	19.0771	26.4749
ENST00000216115.3	ENSG00000100290.3	3	4	1	4	0	4	1	0	2
ENST00000216117.9	ENSG00000100292.18	108.525	31	39.4213	111.816	203.231	175.863	94.6612	86.1904	91.2034
ENST00000216121.12	ENSG00000184117.12	1745	1645	1513	1104	1300	1118	1388	1028	1718
ENST00000216122.9	ENSG00000100297.16	273.981	282.758	302.8	138.815	133	117.007	98	85.5348	79.65
ENST00000216124.10	ENSG00000100299.18	179.615	123.003	121.609	150.79	128.188	106.764	148.762	166.062	104.969
ENST00000216127.5	ENSG00000100302.7	124	58	75	3849	4827	5767	564	364	392
ENST00000216129.7	ENSG00000100304.13	80.8827	34.6545	35.1296	6.95388	110.533	85.6286	38.5822	26.8582	40.5206
ENST00000216133.10	ENSG00000100307.13	1481	1825.98	1215.95	2187	2387	1241.99	1980.99	13754	1505.97
ENST00000216139.10	ENSG00000100312.11	0	1	0	0	0	0	0	3	0
ENST00000216144.4	ENSG00000100314.4	132	548	44	128	93	23	50	25	27
ENST00000216146.9	ENSG00000100316.16	60733.6	68958.8	67535	34243	35980	33045.3	28657.4	24225.3	30289
ENST00000216155.11	ENSG00000100321.15	0	0	0	0	0	0	0	0	0
ENST00000216160.11	ENSG00000100324.14	245.742	259.273	175.785	372.575	325.849	137.789	200.987	190.587	294.073
ENST00000216177.9	ENSG00000100341.13	3.5	7	1	22	9	19	2	0	38
ENST00000216180.8	ENSG00000100344.11	4	0	1	3	0	2	4.26262	0	1.83756
ENST00000216181.11	ENSG00000100345.23	346.037	357.593	231.788	516.847	632.969	336.76	607.261	557.695	377.866
ENST00000216185.7	ENSG00000100348.10	3071.31	3102.26	2981.08	3005.14	2842.88	2451.81	3051.77	2204.34	2976.35
ENST00000216187.10	ENSG00000100350.16	0	0	0	0	0	0	0	0	2.23297
ENST00000216190.13	ENSG00000100353.18	2469	2550.97	2705.93	1423.89	1324	1108.67	1317.91	918.972	1536.98
ENST00000216194.11	ENSG00000239900.14	6.55432	0	2.23209	0	0	0	1.12068	3.60939	2.33965
ENST00000216200.9	ENSG00000100362.13	72.0746	24.9976	43.9754	12.6252	1.14985	1.0955	19.3514	0	12.4787
ENST00000216211.9	ENSG00000100373.10	0	3	1	12	0	4	0	0	2
ENST00000216214.7	ENSG00000100376.12	3.03069	0	0	6.81033	0	0	6.73837	43.3764	42.5806
ENST00000216218.8	ENSG00000100380.15	6913	7045	6721	4859	4224	3637	5106	3956	4922
ENST00000216223.10	ENSG00000100385.15	0	0.0625	0	0.07143	2.71559	3	3.5607	0.35714	0.14286
ENST00000216225.9	ENSG00000100387.9	11658.5	11545.8	10474.1	10270.8	7373.17	6433.56	11213.3	10067.3	11102.4
ENST00000216237.10	ENSG00000100395.15	550.796	495.573	449.048	365.232	375.057	251.722	374.801	468.896	487.108
ENST00000216241.14	ENSG00000100399.16	201	146	118	307	265	172	157	168	156
ENST00000216252.4	ENSG00000100410.8	2046.78	1442.94	1805.95	1286.72	696.926	922.863	1664.74	1098.76	1316.74
ENST00000216254.9	ENSG00000100412.17	2026.24	2339.73	2729.52	1799.3	1831.54	1889.63	2203.21	1672.45	2642.7
ENST00000216259.8	ENSG00000100417.12	1797.07	1936.69	1556.75	2334.59	2459.53	2022.53	2687.01	1420.94	2779.9
ENST00000216264.13	ENSG00000100422.14	1832	1373	687	1823	350	215	497	308.997	937
ENST00000216267.12	ENSG00000100425.20	372.778	393.565	164.893	101.513	179.402	440.858	131.064	94.3195	304.12
ENST00000216268.6	ENSG00000100426.8	51	103.348	121.792	89.2297	40.5	22.322	55.1348	83	58
ENST00000216271.10	ENSG00000100429.18	0	6.66667	12	4.83465	6	9	0	3.93626	0
ENST00000216274.10	ENSG00000129465.16	5	1	3	2	3	14	2	5	2
ENST00000216277.13	ENSG00000090060.19	467.631	401.412	388.223	305.233	376.259	408.178	428.989	357.567	408.456
ENST00000216281.13	ENSG00000080824.19	9719.66	9942.01	10470.5	9997.62	8865.99	6876.48	9273.35	6057.43	10620.4
ENST00000216286.10	ENSG00000087303.19	11	9	4	7	3.59083	0	16.0593	5.49174	3
ENST00000216288.11	ENSG00000075413.19	7.0907	0	0	0	11.9773	2.56635	3.32278	2.46104	2.97038
ENST00000216294.5	ENSG00000023608.5	252	203	188	107	112	148	163	89	142
ENST00000216297.7	ENSG00000092201.10	1389.48	1267	1131.63	378.104	409.739	356.025	658.851	666.007	757.27
ENST00000216327.10	ENSG00000100439.11	0	0	0	0	0	0	0	0	0
ENST00000216330.7	ENSG00000100442.11	109.014	19.9438	163.113	7.238	43.574	24.8375	27.4276	33.9492	44.5239
ENST00000216336.3	ENSG00000100448.4	0	0	0	0	0	0	0	0	0
ENST00000216338.9	ENSG00000100450.13	2	15	3	4	20	19	1	28	7
ENST00000216341.9	ENSG00000100453.14	8	19.6842	5	1.5	7	2	15	19	1
ENST00000216350.12	ENSG00000100462.16	0	0	0	0	1.80781	0	0	0	0
ENST00000216361.9	ENSG00000100473.18	0	0	2	44.3895	28.2082	41.7453	1.04482	0	0
ENST00000216366.9	ENSG00000100478.17	0	0	3.64113	0	0	0	0	0	0
ENST00000216367.10	ENSG00000100479.14	3.43667	5	9	13	1	0	3.1104	3	5.27169
ENST00000216373.10	ENSG00000100485.12	133.825	97.8655	78	320.992	205.855	154	77.9304	146	86.5529
ENST00000216378.2	ENSG00000100490.10	3	0	0	1.01053	0	1.26667	3.16169	0	2.59552
ENST00000216392.8	ENSG00000100504.17	26	31	19	72	95	59.0054	27.4286	28	36
ENST00000216407.4	ENSG00000256075.1	0	0	0	0	0	0	0	0	0
ENST00000216410.8	ENSG00000100522.10	164.335	142.041	83.6909	101.892	169	59.9107	172	183.898	126.487
ENST00000216414.12	ENSG00000100526.21	0	0	0	0	0	0	0	0	0
ENST00000216416.9	ENSG00000100528.12	2767.89	2781.14	2423.68	1790.17	1873.22	1577.77	1830.26	1395.65	2190.49
ENST00000216420.12	ENSG00000100532.13	1093.9	940.62	1080.62	432.645	566.699	544.229	685.918	447.224	629.797
ENST00000216442.12	ENSG00000100554.12	2787.68	2403.69	2818.67	4938.32	3096.32	2841.66	4738.01	2815.73	5058.6
ENST00000216445.8	ENSG00000100557.10	0	0	22	0	0	0	0	0	0
ENST00000216446.9	ENSG00000100558.9	0	0	1	1	1	6	0	1	0
ENST00000216450.7	ENSG00000100565.16	0	1.5	0	0	0	0	0	0	0
ENST00000216452.9	ENSG00000100564.9	799.276	1740.47	1024.91	675.171	484.559	649.941	727.927	714.615	1073.7
ENST00000216455.9	ENSG00000100567.13	2361.14	2126.78	2252.05	2254.05	2286.49	1853.97	2398.43	1632.91	2135.94
ENST00000216456.6	ENSG00000100568.11	105.219	113.072	75.2512	148.497	121.337	125.147	115.753	78.4013	133.355
ENST00000216463.8	ENSG00000100575.14	58.5692	48.5577	47.6495	17.4595	11.4166	21.2551	31.8377	19.5495	14.9739
ENST00000216465.10	ENSG00000100577.19	135.976	83.0045	63.9829	404.315	269.842	191.704	400.784	265.91	284
ENST00000216468.8	ENSG00000100580.8	130	202	96	271	163	120	211	656	230
ENST00000216471.5	ENSG00000100583.5	1	0	0	1	33	6	6	13	4
ENST00000216479.8	ENSG00000100591.8	2665.38	2395.39	2753.04	2871.89	2332.28	2007.13	3232.15	2385.09	3373.63
ENST00000216481.10	ENSG00000100593.18	0	0	0	3.28571	0	0	0	1	2.5
ENST00000216484.7	ENSG00000100596.8	200.821	139	90.7902	245.075	236	222	319.181	310.784	272
ENST00000216487.12	ENSG00000100599.16	35	32	16	25	42.3428	10	26	18.3952	26
ENST00000216489.8	ENSG00000100601.10	121.558	126.929	187.615	56.3183	66.9403	86.9767	80.2725	73.924	101.905
ENST00000216492.10	ENSG00000100604.13	89.4035	74	67.7693	537.118	423.376	328.263	2406	3255.06	2459.99
ENST00000216500.9	ENSG00000100612.14	2677.04	2694	2587	1433.66	1857.93	1372	2201.77	2072.78	2215.38
ENST00000216513.5	ENSG00000100625.9	16	8	17	6	6	1	16	6	15
ENST00000216517.10	ENSG00000100629.17	0	0	0	0	0	0	0	0	0
ENST00000216520.6	ENSG00000100632.11	82.4715	62.5069	94.1955	53.6401	29.7853	32.4749	46.6118	33.3286	47.7179
ENST00000216540.5	ENSG00000100652.5	3	1	3	2	2	0	2	0	0
ENST00000216554.8	ENSG00000100664.11	2551.49	3230.41	3401.36	2327.82	2148.02	2173.54	2686.87	2033.39	3516.67
ENST00000216568.11	ENSG00000100678.20	5.72057	7.33469	5.94487	1	1	2.26579	34.0521	7.33939	27.8273
ENST00000216602.10	ENSG00000100711.14	2681.7	2017.38	2325.09	1291.73	1235.96	1550.29	3387.11	1859.06	2330.24
ENST00000216629.11	ENSG00000100739.11	2	16.7855	2	2	0	0	1	0	0
ENST00000216639.8	ENSG00000100749.9	1.85487	3.84585	3.1677	0	6.90345	1e-05	0	0	3.44209
ENST00000216658.9	ENSG00000100767.17	16.2536	6.42944	4.5	0	0	0	0	0	0
ENST00000216714.8	ENSG00000100823.12	2242.11	2424.34	1948.31	2041.05	1792.51	1472.08	2292.74	1212.63	2133.79
ENST00000216727.9	ENSG00000100836.11	1162.57	206.835	801.749	916.292	813.141	546.191	853.124	688.699	739.932
ENST00000216733.8	ENSG00000100842.13	41.8797	80.2626	65.3839	175.013	191.827	105.987	105.615	50.8655	174.155
ENST00000216743.6	ENSG00000100852.14	0	0	0	0	1.59832	1.95336	0	0	0
ENST00000216756.11	ENSG00000100865.15	399.695	371.278	281.682	801.061	674.636	628.158	534.831	533.793	674.377
ENST00000216774.11	ENSG00000100883.13	0	0	0	1.84735	621.86	0	1e-05	58.7781	1.4501
ENST00000216780.9	ENSG00000100889.12	103.765	143.067	106.495	93.6082	69.6689	71.6357	61.6948	51.8021	62.2612
ENST00000216797.10	ENSG00000100906.12	721.707	627.603	997.755	463.807	403.293	561.019	523.53	741.661	434.53
ENST00000216799.9	ENSG00000100908.14	140.134	204.265	166.909	198.676	163.693	148.894	238.805	126.888	258.964
ENST00000216802.10	ENSG00000100911.16	827.273	878.006	658.569	948.695	1353.95	873.429	1128.32	1195.56	1025.96
ENST00000216807.12	ENSG00000100916.14	485	565.991	454	385.995	351.931	269	609	261	598
ENST00000216832.9	ENSG00000100941.9	947	759.997	920	402	457	330.993	603	768	343.994
ENST00000216840.11	ENSG00000100949.15	406.791	352.682	230.393	235.412	310.84	238.89	329.671	215.727	397.323
ENST00000216862.8	ENSG00000019186.10	8	7	0	3	0	0	159	0	3
ENST00000216877.10	ENSG00000132670.21	265.328	61.599	113.623	154.971	88.0552	157.636	213.825	162.973	164.715
ENST00000216879.9	ENSG00000088833.18	2261	1813.14	2146.48	1539.9	1429.8	1603.14	1943.45	1579.51	2476.71
ENST00000216923.5	ENSG00000020256.20	73.9573	129.916	171.052	50.9676	77.2999	52.2571	79.7994	59.8012	125.982
ENST00000216927.4	ENSG00000089012.14	0	0	0	0	0	0	0	0	0
ENST00000216962.9	ENSG00000100994.12	2255	2098	2060	1026	1424	803	1034	972	4761
ENST00000216968.5	ENSG00000101000.6	252	102.98	83	55	57	51	50	13	51
ENST00000217026.5	ENSG00000101057.16	0.5	1.5	0	0	1	0	0	0	1
ENST00000217043.4	ENSG00000101074.5	0	0	0	0	1	0	0	0	0
ENST00000217073.7	ENSG00000101104.13	0	0	0	3.57462	2.67471	2.27464	0	0	0
ENST00000217074.9	ENSG00000101104.13	1	0	0	4.20722	0	0	0	0	1
ENST00000217075.7	ENSG00000101104.13	0	0	0	0	1.27387	0	0	0	2
ENST00000217086.9	ENSG00000101115.13	2	0	0	2	0	2	0	2	3
ENST00000217109.9	ENSG00000101138.12	397.824	305.287	382.214	237.814	212.879	125.581	238.79	181.145	277.337
ENST00000217121.9	ENSG00000101150.18	97.555	102.798	56.7473	55.1491	41.6397	70.8118	45.842	12.0776	64.3205
ENST00000217131.6	ENSG00000101160.15	160.988	178.798	145.28	90.3813	57.8208	61.9958	44.061	58.5867	90.7471
ENST00000217133.2	ENSG00000101162.4	2	1	3	1	0	3	10	3	0
ENST00000217159.6	ENSG00000101187.16	14.7445	11.007	34.3934	3.03308	0	12.6672	22.4761	38.1778	21.007
ENST00000217162.5	ENSG00000101190.13	21	13.2064	14	13.1413	49	1	0	16	24
ENST00000217169.8	ENSG00000101197.13	0.5	0	0.5	7.2	0.5	7.91667	0	1.5	2
ENST00000217173.7	ENSG00000185019.17	214.485	93.3333	78.88	319.726	89.6296	104.43	64.64	103.5	109.588
ENST00000217182.6	ENSG00000101210.14	318.398	4219.99	229.934	437.044	265.768	34.0193	407.919	62.4752	359.193
ENST00000217185.3	ENSG00000101213.7	0	0	2.5	1.5	0	0	0	0	0
ENST00000217188.2	ENSG00000125508.4	0	0	0	0	0	0	0	0	0
ENST00000217195.12	ENSG00000101220.18	23.3708	13.1802	25.3842	500.999	360.302	812.162	53.1397	22.0445	57.2183
ENST00000217233.9	ENSG00000101255.13	141.118	99.6182	109.338	32.2147	17.3333	27.1429	59.9363	20.0417	62.5833
ENST00000217244.9	ENSG00000101266.19	38.6996	50.1261	38.711	286.105	109.193	17.9558	22.3055	44.4773	34.635
ENST00000217246.8	ENSG00000172264.19	0	0	35.0491	104.67	515.276	8.3923	0	40.3984	18.5471
ENST00000217254.11	ENSG00000101276.18	0	0	0	0	0	0	0	0	0
ENST00000217260.9	ENSG00000101282.9	1	0	1	63	65	24	6	7	4
ENST00000217270.4	ENSG00000101292.8	0	0	0	0	0	0	0	0	0
ENST00000217289.9	ENSG00000101311.17	12	11	9.33201	32	37.8621	12	16.2671	3	10
ENST00000217305.3	ENSG00000101327.9	10.3967	4.5	11.417	1889.76	2590.82	1899.18	58.516	23.807	26.9425
ENST00000217315.9	ENSG00000101337.16	28.465	18.3177	31.6697	12.9153	6.42928	12.4704	14.4818	0	38.8109
ENST00000217320.8	ENSG00000101342.10	0	0	0	1	0	0	0	0	0
ENST00000217381.3	ENSG00000101400.6	1041	389	353	1689	1553	1051	935	1014	974
ENST00000217386.2	ENSG00000101405.3	5	14	7	5	10	5	4	12	11
ENST00000217398.3	ENSG00000101417.12	0	0	0	0	0	0	0	0	0
ENST00000217402.3	ENSG00000101421.4	260	294	174	536	507	380	437	549	454
ENST00000217407.3	ENSG00000129988.6	0	0	0	0	0	0	0	0	0
ENST00000217420.2	ENSG00000101438.4	428	364	213	1666	1238	1175	324	94	542
ENST00000217423.4	ENSG00000101441.5	0	0	0	0	0	0	0	0	0
ENST00000217425.9	ENSG00000101443.18	0	0	0	0	0	0	0	0	0
ENST00000217426.7	ENSG00000101444.13	386	417.649	453.699	884	887.997	712.115	691.037	486	978
ENST00000217428.7	ENSG00000101446.8	0	0	0	0	0	0	0	0	0
ENST00000217446.8	ENSG00000101464.11	372.706	335.469	382.764	431	296	341.896	368.84	466.989	469.795
ENST00000217455.9	ENSG00000101473.17	847.752	838.764	630.704	1643.1	1438.32	1339.61	1710.34	891.603	1919.5
ENST00000217456.3	ENSG00000101474.12	5543.58	5717.05	6697.19	2330.19	1659.39	1514.66	2686.34	1831.63	3167.8
ENST00000217515.11	ENSG00000091164.13	2067.13	2131.69	2421.85	1991.57	2001.61	1731.63	2749.37	1852.55	3095.4
ENST00000217652.8	ENSG00000101608.13	2007.15	1917.99	1526.65	1823.53	1557.79	1221.56	1410.89	2388.49	1277.75
ENST00000217740.4	ENSG00000101695.10	6	6	3	30	14	94.9895	19	53	33.8837
ENST00000217800.9	ENSG00000101751.11	1e-05	0	0	0	0	0	0	0	0
ENST00000217885.5	ENSG00000007952.18	0	0	0	0	0	0	0	0	0
ENST00000217890.10	ENSG00000006756.16	0	2.02581	3.14527	3.09524	0	1.024	1.05575	0	0
ENST00000217893.10	ENSG00000273841.6	3962.41	3377.19	2876.88	2549.23	2342.31	2163.89	2987.89	1832.97	3247.42
ENST00000217901.10	ENSG00000067829.20	1904.17	1742.21	1992.3	2135.8	2312.72	2032.65	1770.5	1257.19	1989.04
ENST00000217909.8	ENSG00000077713.19	36	106.688	153	37	21	37.9396	24	51	44
ENST00000217926.7	ENSG00000123569.10	0	0	0	0	0	0	0	0	0
ENST00000217939.7	ENSG00000101825.8	5	5	2	6	8	3	5	4	4
ENST00000217957.10	ENSG00000101842.14	0	0	0	0	5	0.5	0	0	0
ENST00000217958.8	ENSG00000101843.19	1516.05	1572.14	1501.05	1159.65	1746.6	1087.78	1455.24	1010.74	1478.48
ENST00000217961.5	ENSG00000101846.9	35.4118	84.5	22.4623	168.142	209.885	153.067	1e-05	103.336	1e-05
ENST00000217971.8	ENSG00000101856.10	2926.63	2691.49	2066.13	2726.23	2476.25	1941.31	3128.65	2267.21	4081.87
ENST00000217999.3	ENSG00000101883.6	0	7.49917	9.45232	6	3	2	0	9	6.78566
ENST00000218004.5	ENSG00000101888.12	0	0	0	0	0	0	0	0	0
ENST00000218006.3	ENSG00000101890.5	0	0	0	0	0	0	0	0	0
ENST00000218008.8	ENSG00000101892.12	0.5	0	0	0.33333	0	0	0	0	0
ENST00000218032.7	ENSG00000101916.12	0	0	0	2	28	0	0	3	1
ENST00000218056.9	ENSG00000101940.18	336.905	366.395	293.671	820.807	601.924	584.307	468.396	431.762	713.109
ENST00000218068.7	ENSG00000101951.18	0	0	0	0	0	0.6	0.25	0	0.75
ENST00000218075.9	ENSG00000101958.14	76.9193	97.0667	60.8571	178.538	36.6667	10	14.1667	39	25.7143
ENST00000218089.13	ENSG00000101972.20	0	0	0	0	0	7.36359	0	0	0
ENST00000218099.7	ENSG00000101981.12	0	0	0	0	0	0	0	0	0
ENST00000218104.6	ENSG00000101986.12	5	13	3	37.5566	38	16	13	18	12
ENST00000218147.11	ENSG00000085185.16	0	1.3617	1.5	13.494	0	0	2.86111	0	4.49485
ENST00000218176.4	ENSG00000102057.11	34.4845	43.9051	53.3852	3.21109	5.17458	6.26021	4.02308	4.72824	7.40632
ENST00000218197.9	ENSG00000102078.16	1.50924	6.53589	16.6322	0	340.618	30.8649	1e-05	7.63415	1.77192
ENST00000218200.12	ENSG00000102081.16	61.4412	18.0102	48.3458	22.712	7.0959	0	20.7154	13.3925	22.5839
ENST00000218224.9	ENSG00000102103.18	44.8622	0	62.3301	66.6378	47.8532	113.039	104.95	47.6093	109.035
ENST00000218230.6	ENSG00000102109.9	1313	1039	1120	3023	2430	2260	2568	2076	2451
ENST00000218249.7	ENSG00000102128.8	0	0	0	0	0	0	0	0	0
ENST00000218316.4	ENSG00000102195.10	0	0	0	0	0	0	0	0	0
ENST00000218328.12	ENSG00000086758.17	3.99473	1.21266	0	0	0	0	1.19085	0	0
ENST00000218340.4	ENSG00000102218.6	57	103	74	65	64	71	48	51	42
ENST00000218348.7	ENSG00000102226.10	220.492	2838.48	3095.62	26.4652	89.0932	2943.57	125.256	12.7656	1152.79
ENST00000218364.5	ENSG00000102241.12	821.69	734.056	842.16	1256.53	861.55	648.883	768.339	1086.04	760.29
ENST00000218388.9	ENSG00000102265.12	1238.34	1511.39	1640.63	776.559	933.52	777.498	481.888	840.635	448.002
ENST00000218432.10	ENSG00000102309.15	71.5511	80.7819	61.8664	40.4428	20.3126	27.2674	31.5398	46.1731	4.15551
ENST00000218436.7	ENSG00000102313.9	0	0	0	0	0	0	0	0	0
ENST00000218439.8	ENSG00000102316.17	11.4897	20.746	11.6371	6.82547	6.47131	6.86787	10.3157	1.22312	20.0778
ENST00000218516.4	ENSG00000102393.15	206.665	268.583	178.231	169.7	206.996	140.569	213.991	125.527	182.684
ENST00000218548.10	ENSG00000075673.12	0	0	0	0	0	0	0.5	0	0
ENST00000218652.12	ENSG00000102471.16	809.247	485.726	578.71	1050	857.927	826.77	1794.59	1169.2	2183.24
ENST00000218721.1	ENSG00000102539.5	0	0	0	0	0	1	0	0	0
ENST00000218758.10	ENSG00000102575.14	1.5	4.47803	3.85568	1.19995	1.21619	2.35353	2.39411	0	0
ENST00000218789.9	ENSG00000102606.20	56.7962	92.43	45.8411	65.6088	63.0636	45.4111	33.7747	136.566	26.804
ENST00000218867.4	ENSG00000102683.8	0	0	0	5	3	0	3	429	31
ENST00000218981.5	ENSG00000102796.12	29.1632	47.5916	21.3669	31.6908	14.4197	2.10853	21.5768	7.31031	9.61099
ENST00000219022.3	ENSG00000102837.7	0	0	1	5	12	10	53	28	38
ENST00000219054.10	ENSG00000183747.12	0	0	0	0	0	0	0	0	0
ENST00000219066.5	ENSG00000065057.9	68.8155	661.317	718.081	862.949	670.352	623.086	660.296	417.105	769.591
ENST00000219069.6	ENSG00000006194.11	67.0314	77.4819	33.5262	38.3523	84.1014	105.107	64.4599	118.107	24.8215
ENST00000219070.9	ENSG00000087245.13	6	22	11	52	42	314.182	15	9	16
ENST00000219084.10	ENSG00000177200.18	0	0	0	0	0	0	28.7353	0	0
ENST00000219091.9	ENSG00000122386.11	20	14	9.49888	12.2	15	27	0	29	25.6667
ENST00000219097.7	ENSG00000091651.9	87	85.8214	80	1443	95	157	151.979	89	184
ENST00000219139.8	ENSG00000125149.12	248.528	206.705	164.344	231.802	1150.67	187.505	301.84	525.848	223.136
ENST00000219150.10	ENSG00000102879.17	655.226	597.587	779.065	678.308	585.031	744.496	1014.64	785.227	1523.27
ENST00000219162.4	ENSG00000102891.4	0	0	0	0	0	0	0	0	0
ENST00000219168.8	ENSG00000102897.10	65.5037	73.021	27.6225	39.9438	45.0574	47.3016	24.3408	32.894	54.6069
ENST00000219169.9	ENSG00000102898.13	1915.52	2224.84	2060.46	3033.25	3234.02	2560.33	3080.83	2430.92	2907.14
ENST00000219197.11	ENSG00000102924.13	2935	2851	1982	697	35	45	122	53	194
ENST00000219204.8	ENSG00000102931.8	853.928	959.655	1018.92	361	390.99	403	460.97	276	574.937
ENST00000219207.10	ENSG00000102934.10	568.95	521.929	315.684	2604.7	1998.63	1940.61	2117.26	1750.75	2012.42
ENST00000219235.5	ENSG00000102962.5	0	1	0	0	8	1	0	0	0
ENST00000219240.9	ENSG00000102967.12	100.346	113.774	115.514	130	155.614	237.134	130.146	61	108.175
ENST00000219244.9	ENSG00000102970.11	0	0	0	0	0	0	0	0	0
ENST00000219251.13	ENSG00000102977.18	37.283	28.1638	23.9039	21.4322	7.2296	7.79656	12.5488	4.72014	22.662
ENST00000219252.10	ENSG00000102978.13	997.93	1004.97	1409.91	1258	740.774	1000.89	1173	1000	1160
ENST00000219255.3	ENSG00000102981.10	7e-05	0	5e-05	416	308	288.777	615.238	299.486	3e-05
ENST00000219271.4	ENSG00000102996.5	82	93	94	127	198	84	105	56	116
ENST00000219281.8	ENSG00000103005.13	255.09	201.495	197.781	624.056	423.305	462.869	759.098	512.211	829.185
ENST00000219299.8	ENSG00000103021.10	1211	63.4259	58.3604	448.687	671.441	119.936	246.964	218.916	1004.43
ENST00000219301.8	ENSG00000103023.12	0	0	0	0	1.40525	0	0	0	0
ENST00000219302.8	ENSG00000103024.8	1789.26	1841.26	1821.27	1452.49	1644.81	1511.4	1607.62	1462.42	1849.4
ENST00000219313.9	ENSG00000103035.11	3435.38	3396.63	3252.65	3449.87	3125.33	2480.55	4563.27	2394.98	5001.42
ENST00000219315.9	ENSG00000103037.12	194.096	257.114	309.426	463.966	91.6512	398.606	427.811	371.18	73.4249
ENST00000219320.9	ENSG00000103042.9	1.60923	13.2291	7.6502	17.6472	3.26877	9.21976	13.735	11.2592	20.4258
ENST00000219322.7	ENSG00000103044.11	0	0	0	0	0	0	0	0	0
ENST00000219334.10	ENSG00000103056.12	98.5293	85	70.9381	289.978	705.999	266.564	99	106	91
ENST00000219343.11	ENSG00000103064.15	12.4863	9.17302	14.6817	1.91572	0	14.9551	50.8472	0	26.1491
ENST00000219345.10	ENSG00000103066.13	681.64	509	410.467	196.808	227.182	161.282	255	91.0245	298.671
ENST00000219368.8	ENSG00000103089.9	15.4746	26.9479	23.7565	175.957	68.4896	79.4339	87.982	64.8916	121.946
ENST00000219400.8	ENSG00000103121.9	331.667	337.89	496.403	624.349	450.808	559.068	681.117	679.704	849.796
ENST00000219406.11	ENSG00000185615.16	179.296	194.257	299.231	75.2781	29	23	135	150	102.566
ENST00000219409.8	ENSG00000242173.10	1454.97	1505.92	1175.92	960.972	931	510	2223.99	2305.98	2369.98
ENST00000219431.4	ENSG00000103152.12	29.8379	53.2267	30.4218	20.6117	8.96768	3.7745	11.0827	12.8724	10.0366
ENST00000219439.9	ENSG00000103160.12	687.986	420.429	546.595	626.474	580.668	385	682.993	509	684.833
ENST00000219454.10	ENSG00000103175.11	376.737	221.176	157.302	234.102	188.632	392.285	168.043	233	242.57
ENST00000219473.12	ENSG00000103194.16	980.619	925.191	1111.76	440.557	545.859	499.558	739.115	441.114	727.761
ENST00000219476.9	ENSG00000103197.20	201.642	211.025	32.4808	116.718	20.1427	31.702	10.3672	69.4203	25.6497
ENST00000219478.11	ENSG00000103199.14	49	72	54.9445	47.599	36	88	28.6283	81	26.667
ENST00000219479.7	ENSG00000103202.13	443.584	460.022	382.218	512.481	700.529	649.351	470.452	516.925	446.938
ENST00000219481.10	ENSG00000242612.7	339.73	239.999	209.82	310	241.444	302.954	378.955	225.99	389.792
ENST00000219535.7	ENSG00000103254.10	42.2491	29.0523	42.7172	35.4778	30.1222	32.5003	98.3131	95.9865	66.8616
ENST00000219542.3	ENSG00000103260.9	0	1.08394	1.55112	1.07808	0	0	0	0	0
ENST00000219548.9	ENSG00000103266.11	4058.24	3267.94	3648.06	2506.3	1925.93	2236.99	3411.02	2830.76	3902.54
ENST00000219551.2	ENSG00000103269.14	0	0	0	0	4.66851	1.38495	0.81751	23.8347	3.30301
ENST00000219596.6	ENSG00000103313.14	0	0	0	0	0.16667	0	0.5	0	0
ENST00000219599.8	ENSG00000103316.12	0	5e-05	0	0	0	0	0	0	0
ENST00000219611.7	ENSG00000103326.12	3.27998	3.6944	6.78843	1.82006	1.6596	1.83333	0	0	0
ENST00000219660.6	ENSG00000103375.11	4.5	3.5	2	1.5	2.5	1	2	2.5	1
ENST00000219689.12	ENSG00000103404.15	165	119	646	169	173	77	282	482	363
ENST00000219700.10	ENSG00000103415.12	1.62528	1.08509	2.16429	0	3.53731	4e-05	0	0	0
ENST00000219746.14	ENSG00000103460.17	3.04894	3.14791	7.12233	7.76863	13.9223	1.76012	39.6765	4.7717	33.1265
ENST00000219771.7	ENSG00000103485.19	2.6206	5.76285	1.07075	1.4693	0	4.3754	11.4237	6.91367	27.7229
ENST00000219782.11	ENSG00000103495.15	37.3415	36.4987	37.6136	48.4823	77.9263	24.9778	68.2513	20.2946	56.0023
ENST00000219789.11	ENSG00000103502.14	1148.31	1233.13	994.812	605.336	503.977	501.132	754.76	292.195	806.03
ENST00000219794.11	ENSG00000103507.14	719.177	492.382	480.792	516.1	387.51	3266.82	741.932	491.867	871.924
ENST00000219797.9	ENSG00000103510.20	0	1.466	0	1.9931	0	0	1.17975	1.48561	1.14461
ENST00000219821.9	ENSG00000103534.17	0	0	0	0	0	0	0	0	1
ENST00000219833.13	ENSG00000103546.19	0	0	0	0	0	0	0	0	0
ENST00000219837.12	ENSG00000103550.14	250.977	199.705	204.995	187.528	304.871	221.985	238.951	219.958	183
ENST00000219905.13	ENSG00000174197.19	2e-05	14.4472	42.7659	4.73227	8.07684	3.04323	4.13738	0	4.20403
ENST00000219919.9	ENSG00000103569.11	0	1	0	5	30	12	37	18	34
ENST00000220003.14	ENSG00000103653.17	190.175	127.47	97.1737	223.799	185	161.474	146.98	128.923	219
ENST00000220058.9	ENSG00000103707.10	403.481	368.33	326.321	264.285	169.704	288.102	263.254	190.782	329.568
ENST00000220062.9	ENSG00000103710.11	67	50	181	83	96	184	66.8571	58	65
ENST00000220166.10	ENSG00000103811.18	380.031	316.513	869.436	614.813	627.457	842.518	913.812	922.237	593.712
ENST00000220244.7	ENSG00000103888.17	81	70.4	64	10.3	0	4.38095	50.7692	37.6667	74.8571
ENST00000220325.9	ENSG00000103966.11	42	30	69	48	37	29	40	79	81
ENST00000220420.10	ENSG00000104055.17	2	0	0	0	0	5	0	0	0
ENST00000220429.12	ENSG00000104064.18	27.3868	27.1729	41.5912	5.16743	6.21016	9.50284	18.3448	7.56278	15.4185
ENST00000220478.8	ENSG00000104112.9	3507.55	3686.76	4137.76	2950.43	1984.28	2258.33	5686.43	2985.99	4699.91
ENST00000220496.9	ENSG00000104129.10	509.918	462.853	494.902	345	302.979	264.996	404.982	289.987	413.973
ENST00000220507.5	ENSG00000104140.7	89	47	48	89	48	21	212	335	490
ENST00000220509.10	ENSG00000104142.11	123.639	107	110.963	146	144.972	382	220.865	163	581
ENST00000220514.8	ENSG00000104147.9	9	5	9	2	5	7	0	0	2
ENST00000220531.9	ENSG00000104164.12	196.141	154.969	152.288	119.907	112.524	93.6738	186.099	172.018	260.891
ENST00000220562.9	ENSG00000012232.10	52.7493	61.7199	62.2441	44.0821	62.6169	32.6211	46.8141	16.3714	90.4833
ENST00000220584.9	ENSG00000079459.14	2436.23	2103.53	2690.35	10276	1531.92	1261.4	3286.39	2221.8	3104.95
ENST00000220592.10	ENSG00000123908.12	264	696	158.961	261.805	287	234.906	171.994	187	200
ENST00000220597.4	ENSG00000076641.4	734	283	287.943	158	141	112	114	154	111
ENST00000220616.9	ENSG00000042832.12	0.33333	1.33333	4	0.5	1.33333	0.63135	1	1.33333	0
ENST00000220659.11	ENSG00000104221.14	563.987	500.771	451.838	601.885	480.989	458	785.174	590.991	813.569
ENST00000220669.10	ENSG00000104231.11	525.473	544.8	263.245	299.767	306.543	163.767	427.385	201.37	447.635
ENST00000220676.2	ENSG00000104237.11	0	0	0	0	0	0	0	0	0
ENST00000220751.5	ENSG00000104312.8	20.4	26.4615	22.4242	72	41.2759	42.4333	59.1628	112.06	73.3981
ENST00000220763.10	ENSG00000104324.16	260	377	344	579	493	552	281	426	267
ENST00000220764.7	ENSG00000104325.7	990.922	914.427	980.611	1697.77	2242.12	2020.84	1293.51	1343.33	1077.8
ENST00000220772.8	ENSG00000104332.12	429.83	585.9	476.867	215.578	234.904	142	76.5	111.92	459
ENST00000220809.9	ENSG00000104368.19	136.85	134.174	106.667	174.718	85.4339	166	68.5058	131	142.828
ENST00000220812.3	ENSG00000104371.5	19	5	0	11	0	0	2	4	1
ENST00000220822.12	ENSG00000104381.14	1203.59	1325.72	1444.9	729.579	1005.99	877.41	1337.45	7643.93	1363.3
ENST00000220847.8	ENSG00000129292.21	40.8405	21.6377	40.5752	14.3586	22.6705	15.8204	13.672	9.66069	20.9959
ENST00000220849.10	ENSG00000104408.11	305.349	0.00029	292.222	547.114	13.9933	1667.77	56.9329	575.692	8e-05
ENST00000220853.8	ENSG00000104412.8	1129	1192.98	1046	1102	1288.87	1130.89	1207.9	2393	1115.92
ENST00000220856.6	ENSG00000104415.14	0	0	0	0	0	0	0	0	0
ENST00000220876.12	ENSG00000104435.14	24996.9	26892.9	25203.9	6672.98	3955	3343.98	13465	5010.98	18235
ENST00000220888.9	ENSG00000104447.13	2.97834	1.08699	0	6.2986	0	6.39649	0	2.14094	0
ENST00000220913.10	ENSG00000104472.10	104.199	63	51	148.7	88	212.438	87	141	313.805
ENST00000220931.11	ENSG00000104490.18	152.215	76.1492	61.4079	529.648	313.122	158.63	3104.27	1582.47	2901.58
ENST00000220940.2	ENSG00000104499.7	0	0	0	0	0	0	0	0	0
ENST00000220959.8	ENSG00000104517.13	0	0	0	0	0	0	0	0	0
ENST00000220966.10	ENSG00000104524.14	34.7913	62.5	19.3852	14.8723	138.454	36.4878	186.11	171.075	237.355
ENST00000221086.8	ENSG00000104643.10	274.978	296	210.995	297	299	168	477.987	360	407.874
ENST00000221114.8	ENSG00000104671.8	2355.74	2060.95	2301.4	2275.35	2077.83	2126.86	2689.82	1925.93	2700.9
ENST00000221130.11	ENSG00000104687.14	231.958	179.994	298	376.971	331	223	347.981	368.997	150
ENST00000221132.8	ENSG00000104689.10	3	0	1.93819	1	2	1	2	3	0
ENST00000221138.9	ENSG00000104695.13	861	1125	1676	1157.92	1090	856	1073	799	1262.7
ENST00000221166.10	ENSG00000104722.14	4422.12	1884.43	1932.65	3880.92	2967.17	3282.73	11204.4	5205.95	9792.41
ENST00000221200.9	ENSG00000104756.17	44	37	46	31	10.5	13.5	38	47.5	40.5
ENST00000221222.15	ENSG00000051128.19	262.894	1e-05	4.24114	1.79592	0	0	0	0	0
ENST00000221232.11	ENSG00000088038.20	30.2876	22.4823	48.8962	25.0814	9.22485	30.8147	32.4901	26.6141	15.972
ENST00000221233.9	ENSG00000077348.10	891.782	724.916	687.379	1433.96	1201.48	1095.71	1316.91	759.515	1367.36
ENST00000221249.10	ENSG00000032444.17	38.0761	74.7631	94.8078	140.146	104.192	88.9442	104.005	180.955	201.888
ENST00000221264.8	ENSG00000011422.12	0	0	0	18.8479	7.39808	4.37957	0	38.42	1.30317
ENST00000221265.8	ENSG00000006712.15	1594.5	1581.5	1762.9	971.654	1005.88	917.882	1278.83	995	1402.91
ENST00000221283.10	ENSG00000076944.18	12.1648	18.5618	9.15325	49.7353	53.7493	53.9011	14.8941	7.4977	43.469
ENST00000221307.13	ENSG00000186529.16	2	0	4	13	1	10	11	11	51
ENST00000221315.10	ENSG00000256087.7	36	44	50	32.3457	57	41	34	16.6503	34
ENST00000221327.8	ENSG00000167384.11	102.937	78.3251	98.5802	32.3893	39.0976	46.8195	32.8407	50.3273	34.8094
ENST00000221355.10	ENSG00000128000.17	0	0	0	0	0	0	0	0	0
ENST00000221363.9	ENSG00000104774.14	150.623	310.596	5.17879	14.7233	2147.72	37.2895	131.184	0	13.7217
ENST00000221399.8	ENSG00000104804.9	0	0	0	0	0	0	0	0	0
ENST00000221403.7	ENSG00000104808.8	66.7484	27.8203	25.6906	27.3343	27.1923	7.293	51.5322	34.6951	50.2322
ENST00000221413.10	ENSG00000183207.15	3.36215	2.30015	5.51172	1.27589	0	3.4744	2.28655	3.78826	2.31138
ENST00000221418.9	ENSG00000104823.9	3237	3410	3366	3626	3552	3390.97	3530	3323	3356
ENST00000221419.10	ENSG00000104824.18	1219.27	1297.57	1323.07	1040.73	902.919	727.82	1091.81	1023.14	1088.97
ENST00000221431.11	ENSG00000104835.15	237.4	234	196.959	254.06	283.203	208.331	313.879	168.337	374
ENST00000221444.2	ENSG00000104848.2	0	0	0	0	0	0	0	0	0
ENST00000221448.9	ENSG00000104852.15	2.68137	1.1755	10.9009	5.71546	3.79451	8.24657	2.63368	4.97634	7.29524
ENST00000221452.13	ENSG00000104856.15	3	0	3	35	1229	10.7143	10	5	39
ENST00000221455.8	ENSG00000104859.15	87.4896	40.364	41.8418	29.5836	51.2284	51.8491	48.8341	47.8699	51.496
ENST00000221459.7	ENSG00000104863.12	1009.89	920.231	930.131	1823.13	1300.24	1443.14	1491.28	1171.29	1955.52
ENST00000221462.9	ENSG00000104866.11	18.9302	12.4749	31.2526	10.2755	24.675	12.2203	10.7117	20.9922	3.46294
ENST00000221466.10	ENSG00000104870.13	110.456	150.483	47.0708	185.087	168.856	227.596	103.616	141.918	330.708
ENST00000221476.4	ENSG00000104879.5	0	0	0	5	13	13	0	0	0
ENST00000221480.6	ENSG00000104883.8	29.8586	21.5133	14	38	37	33.3744	44.65	42	26.3621
ENST00000221485.8	ENSG00000104888.10	2720.96	2673.81	1822.94	1386.97	526	151.933	5933.94	4962	5620.73
ENST00000221486.6	ENSG00000104889.7	478	470.813	466.933	248	197	168	282	188.988	242
ENST00000221494.10	ENSG00000104897.10	252.992	379	219	294	118.983	164.982	142	216	155
ENST00000221496.5	ENSG00000104899.8	25	24	17	21	16	24	13	8	19
ENST00000221498.7	ENSG00000104901.7	0	0	0	0	0	0	1	0	0
ENST00000221504.12	ENSG00000104907.13	6.20159	15.608	5.65005	1.73508	5.43959	5.30783	2.46705	5.14908	8.76568
ENST00000221515.6	ENSG00000104918.8	2	2.5	0	0.5	0.5	0	0.5	8	0
ENST00000221538.8	ENSG00000104941.8	0	0	0	0	0	0	0	0	0
ENST00000221543.10	ENSG00000104946.14	270.58	270.455	224.141	347.98	213.985	196.872	219.8	179.195	285.488
ENST00000221554.13	ENSG00000104957.14	254.876	115.575	200.486	159.977	95.1984	115.233	142.331	140.827	156.796
ENST00000221561.12	ENSG00000104964.15	2790.11	2616.7	1737.02	1156.43	1276.09	1250.67	2034.77	984.622	1745.49
ENST00000221566.7	ENSG00000104969.11	1466.67	2004.68	1371.57	1393.55	1096.66	938.53	1496.98	1839.3	1522.13
ENST00000221567.6	ENSG00000290933.1	0	0	0	0	0	0	0	0	0
ENST00000221573.11	ENSG00000104976.13	217.705	189.423	230.117	340.443	335.302	261.083	177.476	129.128	228.15
ENST00000221576.4	ENSG00000104979.9	65.5839	65.1657	66.2199	35.9385	17.6228	16.5371	37.9276	15.5625	30.7375
ENST00000221665.5	ENSG00000179943.8	122	90	139	152	120	182	170	454	102
ENST00000221671.8	ENSG00000105072.9	65.8462	47.5725	55.9926	58.7903	38.8258	34	22.1728	24.6759	38
ENST00000221700.11	ENSG00000186115.13	0.5	0	0	0	0	0	0.25	0.5	2
ENST00000221730.8	ENSG00000105131.8	0.5	0	0	0.33333	3	0	1	1	0.87364
ENST00000221735.12	ENSG00000105136.22	0	1e-05	60.3079	113.539	21.6699	35.6979	21.4582	84.4355	65.6836
ENST00000221742.7	ENSG00000105143.13	0	0	0	0	0	0	0	0	0
ENST00000221770.7	ENSG00000105171.10	10.6906	35.5909	7.19256	12.1342	19.578	0	6.96777	1.56803	4.98215
ENST00000221784.8	ENSG00000105185.12	0	0	0	7.35986	2.155	2.09811	2.13957	1.16455	0
ENST00000221797.5	ENSG00000105198.12	9	4	10	1	0	0	2	0	0
ENST00000221801.8	ENSG00000105202.9	1107.97	1071.98	1033	890.835	766.94	690.925	699.917	765.841	705.994
ENST00000221804.5	ENSG00000105205.7	0	0	0	0	0	0	0	0	1
ENST00000221818.5	ENSG00000105219.10	34.4584	6.99975	15.8529	1.47955	1.81423	6	1.46588	0	4.0383
ENST00000221847.6	ENSG00000105246.6	12	13	7	9	28	22	13	1	19
ENST00000221855.8	ENSG00000105254.12	2160.51	2677.87	2294.78	2392.19	2043.4	1749.88	2798.49	2469.75	2761.32
ENST00000221856.11	ENSG00000105255.11	593.475	540.563	540.449	466.083	384.548	562.135	1311.39	494.889	1064.47
ENST00000221859.9	ENSG00000105258.9	8031.36	7745.52	7860.62	6118.66	4464.78	5169.89	5351.42	5362.81	5862.08
ENST00000221891.9	ENSG00000105290.14	1608.36	2325.4	1902.9	7763.43	5490.24	3647.65	5300.76	2128.01	5195.49
ENST00000221899.7	ENSG00000105298.14	0	0	0	0	0	0	0	0	0
ENST00000221905.1	ENSG00000004777.19	1	0	0	0	0	0	0	0	0
ENST00000221922.11	ENSG00000105321.14	18.6815	15.6041	29.8858	11.4077	25.5053	19.8883	8.14181	14.5206	12.179
ENST00000221930.6	ENSG00000105329.11	16	27	5	30	33	20	8	10	15
ENST00000221943.14	ENSG00000105341.19	447.013	303.442	204.074	344.157	1318.11	216.772	604.365	381.164	413.533
ENST00000221954.7	ENSG00000105352.11	0	2	3	0	2	6	1	0	0
ENST00000221957.9	ENSG00000105355.9	408	192	278	248.961	347.897	346.84	429	457.811	244
ENST00000221972.8	ENSG00000105369.10	0	0	0	0	1	0	1	0	0
ENST00000221973.7	ENSG00000105370.8	0	0	0	0	0	0	0	0	0
ENST00000221975.6	ENSG00000105372.8	60.2695	50.9404	115.754	62.2266	70.4632	106.168	31.9092	48.166	32.0826
ENST00000221978.10	ENSG00000105374.10	17	65.1795	29	29.44	53.3313	20.5333	57.8571	100.496	9
ENST00000221980.5	ENSG00000105376.5	0	0	0	5.79143	0	9.68185	11.5692	0	5.61951
ENST00000221992.11	ENSG00000105388.17	0	0	0	0	0	0	0	0	0
ENST00000221996.12	ENSG00000105392.17	0	0	0	0	0	0	0	0	0
ENST00000222002.4	ENSG00000105398.4	0	0	0	0	0	0	0	0	0
ENST00000222005.7	ENSG00000105401.10	3181.62	3346.74	3428.53	2448.23	2643.12	1828.46	3526.74	2781.07	4059.77
ENST00000222008.11	ENSG00000105404.11	10367.3	11273.3	10969.5	10108.9	8490.67	8439.83	10521.8	9867.5	10497.5
ENST00000222032.10	ENSG00000105427.10	166	137	95	1979.98	1451	1417	192	103	201
ENST00000222033.6	ENSG00000105428.6	0	0	0	0	0	0	0	0	0
ENST00000222115.5	ENSG00000105509.11	0	0	0	0	0	0	0	0	0
ENST00000222120.8	ENSG00000105514.8	186	287	167	337	298	122	250	237	274
ENST00000222122.10	ENSG00000105516.11	406.033	239.929	208.335	571.017	441.268	331.63	258.447	263.973	241.368
ENST00000222139.11	ENSG00000187266.14	195.041	225.725	212.121	302.538	211.036	235.896	179.232	149.999	212.79
ENST00000222145.9	ENSG00000105538.10	30.7952	15.4569	10.7325	17.2692	1.66671	7.12355	21.9689	31.6623	27.7906
ENST00000222157.5	ENSG00000105550.10	0	0	0	0	0	0	0	2	0
ENST00000222190.9	ENSG00000105583.11	29	47	44	65	48	42	34	43	39
ENST00000222212.6	ENSG00000105605.8	0	0	1.34926	0	0	0	0	0	0
ENST00000222214.10	ENSG00000105607.14	293.532	280.851	204.676	353.476	340.278	237.748	339.719	248.165	251.835
ENST00000222219.8	ENSG00000105612.10	322.605	429.861	400.528	497.075	555.492	748.625	500.324	1217.66	409.079
ENST00000222224.4	ENSG00000105617.4	550	540	661	357	329	296	554	493	482
ENST00000222247.10	ENSG00000105640.13	8622.12	7228.64	8524.83	5535.42	5851.66	5345.73	4270.84	4375.77	3836.61
ENST00000222248.4	ENSG00000105641.4	44	58	11	16	2	0	0	1	39
ENST00000222249.13	ENSG00000105642.16	5.77778	0	0	1e-05	0	0	24.0152	0	0
ENST00000222250.5	ENSG00000105643.11	33.6911	21.747	15.3392	53.5312	39.6736	63.1717	167.84	63.0955	81.6717
ENST00000222254.13	ENSG00000105647.20	7.77756	142.695	21.3517	189.451	58.7387	54.5511	32.3219	16.2947	83.2833
ENST00000222256.9	ENSG00000105649.10	8528.82	17234.7	7019.4	7544.3	6510.91	5649.39	12291.9	7285.86	16355.4
ENST00000222266.2	ENSG00000205155.8	36.113	26.7749	36.0045	86.9716	50.4382	77.4872	51.2261	65.6516	34.2289
ENST00000222271.7	ENSG00000105664.11	34.2934	50.7638	31.1208	0	0	0	0	0	2
ENST00000222275.3	ENSG00000105668.8	3	4	0	0	0	1	1	0	0
ENST00000222284.10	ENSG00000105677.12	1891.75	1710.14	1971.42	2041.24	1968.29	1917.11	1666.77	1433.86	1526.68
ENST00000222286.9	ENSG00000105679.9	5	14	4	14	7	2	14	23	22
ENST00000222304.5	ENSG00000105697.9	106	79	91	225.721	353.373	252.544	170.773	288.582	151.966
ENST00000222305.8	ENSG00000105698.16	1164.03	613.299	539.494	1127.78	451.598	745.43	456.097	912.631	475.203
ENST00000222307.9	ENSG00000105700.11	1298.24	1100.64	951.599	1895.85	1845.49	1799.24	1914.33	1454.9	2303.82
ENST00000222308.8	ENSG00000105701.16	1.50095	1.56368	0	0	0	1.90452	1.76451	0	0
ENST00000222329.9	ENSG00000105722.11	78	48	33	205	99.6476	118.284	20.0899	117.031	137
ENST00000222330.8	ENSG00000105723.13	290.589	13.7987	306.679	240.964	514.975	58.0653	213.079	872.973	334.318
ENST00000222339.7	ENSG00000105732.13	3.30193	0	2.0218	1.03198	0	0	0	0	0
ENST00000222345.11	ENSG00000105738.11	262	163	95	60	73	41	44	83	75
ENST00000222374.3	ENSG00000105767.3	1120	1323	937	2779	1151	1032	1038.99	1066	1259.93
ENST00000222381.8	ENSG00000005421.9	8	3	2	5	4	16	9	0	1.99687
ENST00000222382.5	ENSG00000021461.18	0	0	0	0	0	0	0	0.06667	0
ENST00000222388.6	ENSG00000285292.1	3	3	3	10	3	5	1	9	4
ENST00000222390.11	ENSG00000019991.18	2	6	1	6	1	3	40.9596	21.2184	16.0032
ENST00000222396.9	ENSG00000290531.1	0	0	0	0	0	0	1	0	0
ENST00000222399.11	ENSG00000091136.15	0	1e-05	0	1e-05	0	0	12.9628	0	0
ENST00000222402.8	ENSG00000078967.13	453.516	531.623	347.444	486.949	597.1	343.262	725.757	488.819	914.302
ENST00000222462.3	ENSG00000002745.13	11	3	7	30	6	24	18	3	10
ENST00000222481.9	ENSG00000158516.12	0	0	0	0	1	0	0	0	1
ENST00000222482.10	ENSG00000128510.12	1	1.5	1.80076	1	2	0	1.33333	0	8.5
ENST00000222511.11	ENSG00000105793.16	511.668	243.897	205.176	184.415	171.021	173.24	229.233	294.267	388.48
ENST00000222543.11	ENSG00000105825.14	7	13	0	11	5	24	4.1448	10	12
ENST00000222547.8	ENSG00000105829.13	497.812	448.838	438.143	485.643	473.748	356.475	515.105	405.087	513.635
ENST00000222553.8	ENSG00000105835.13	319.714	406.871	236.151	13.7307	287.099	69.6953	185.869	248.843	264.143
ENST00000222567.6	ENSG00000105849.6	222	173	173	152	283	137	138	384	182
ENST00000222572.8	ENSG00000105854.13	1099.57	787.907	1491.28	2621.97	3139.37	4314.54	1569.25	2442.62	1027.13
ENST00000222573.5	ENSG00000105855.10	120.788	251	146	325	412.839	316.976	272.943	397.644	210.98
ENST00000222574.9	ENSG00000105856.14	228.431	203.581	266.428	59.4847	50.0355	66.7388	45.4654	60.8021	63.0261
ENST00000222584.8	ENSG00000105866.15	225.324	416	113.896	44.0348	62.7374	85	51	130	255.915
ENST00000222597.7	ENSG00000105879.13	1.09554	2.13001	0	0	0	1.12498	1.68946	0	0
ENST00000222644.10	ENSG00000105926.16	68	199.813	50.9282	294.85	310.693	234.64	167.758	207.857	181
ENST00000222673.6	ENSG00000105953.16	199.763	170.204	263.075	417.979	582.822	483.711	201.196	304.004	248.462
ENST00000222674.2	ENSG00000105954.2	0	0	0	0	0	1	0	0	0
ENST00000222690.10	ENSG00000105968.19	930.682	1019.42	1008.29	805.694	771.089	2245.62	1162.23	909.618	2427.92
ENST00000222693.5	ENSG00000105971.15	188	101	75.7467	220	198	284.067	209.866	284	198.15
ENST00000222718.7	ENSG00000105996.7	0	0	0	0	0	0	0	0	0
ENST00000222725.10	ENSG00000106003.14	5.53675	7.39438	3.64957	3.64331	0	3.66965	1.83316	3.63618	0
ENST00000222726.4	ENSG00000106004.5	0	0	2	0	0	0	0	0	0
ENST00000222728.3	ENSG00000106006.6	0	0	0	0	0	0	0	0	0
ENST00000222747.8	ENSG00000106025.9	152.876	142	153.674	127.869	163.972	181	68	101	55
ENST00000222761.7	ENSG00000106038.13	0	0	0	0	0	0	0	0	0
ENST00000222792.11	ENSG00000106069.26	2817.44	2631.69	2325.75	141.446	86.5524	196.279	189.68	85.2024	139.912
ENST00000222800.8	ENSG00000106077.19	0	0	0	5.3549	3.17385	0	0	0	2.84663
ENST00000222803.10	ENSG00000106080.11	134.52	225.69	213.877	85.0681	55.8947	70	68	245	250
ENST00000222812.8	ENSG00000106089.12	1565.67	2038.52	1602.75	853.01	528.142	346.378	4210.32	1929.61	5117.31
ENST00000222823.9	ENSG00000106100.11	19	11	1	24	37.9337	18	16	24	27
ENST00000222902.7	ENSG00000106178.7	0	0	0	0	0	0	0	0	0
ENST00000222969.10	ENSG00000106245.11	1667.61	1952.24	1575.09	1677.32	1483.29	1466.74	1615.71	995.313	1757.33
ENST00000222982.8	ENSG00000106258.16	0	0	1.04348	0	0	0.25	0	0	0
ENST00000222990.8	ENSG00000106266.11	243	211	119.946	128	94	93	208	121	158
ENST00000223023.5	ENSG00000106299.8	458	727	581	808	986	571	884	742	933
ENST00000223026.9	ENSG00000106302.10	0	0	0	0	0	0	0	0	0
ENST00000223028.11	ENSG00000106304.16	0	0	0.33333	0	0	0	0	0	0
ENST00000223029.8	ENSG00000106305.10	612.895	541.891	614.664	613.822	530	594	711.928	422.386	844.451
ENST00000223051.8	ENSG00000106327.13	44.2574	31.9927	55.9084	44.6435	17	13.8654	47.8865	51.9393	55.0566
ENST00000223054.8	ENSG00000106330.12	30.51	45.4035	43.4879	51.6646	20.7669	21.3998	32.8753	21.8832	53.5264
ENST00000223061.6	ENSG00000106333.13	192.281	220.324	163.561	157.765	67	64.2841	82.0501	49.6923	72.7943
ENST00000223073.6	ENSG00000106344.8	146	121	106	165	845	221	124	101	188
ENST00000223076.2	ENSG00000184414.2	0	0	4	74	41	36	6	6	7
ENST00000223084.7	ENSG00000106355.10	2.49574	36.1537	1.53829	19.3063	22.7049	2.68259	2.83631	22.4375	34.958
ENST00000223095.5	ENSG00000106366.9	5	7	5	1	3	5.3125	0	37	8.25
ENST00000223114.9	ENSG00000106384.12	0	0	0	0	0	0	0	0	0
ENST00000223122.4	ENSG00000106392.11	0	273.146	0	0	0	0	0	0	0
ENST00000223127.8	ENSG00000106397.12	89.0546	130.672	66.9811	250.669	145	174.626	127.822	136.267	147.241
ENST00000223129.8	ENSG00000106399.11	2118.74	1849.92	1429.97	1995	1586.97	1572	1837.74	1264.99	1733
ENST00000223136.5	ENSG00000214253.9	8118.91	7878.04	6079.17	9343.82	7850.75	7348.86	11193.4	7831.69	10114.4
ENST00000223145.10	ENSG00000106415.13	112.515	208.428	240.005	42.57	75.8042	15.2283	106.302	267.297	89.0219
ENST00000223167.5	ENSG00000106436.8	0	2	0	0	0	0	0	0	0
ENST00000223190.8	ENSG00000106459.15	0	0	0	0	0	0	0	0	0
ENST00000223208.10	ENSG00000106477.20	86.516	85.1467	72.7142	288.866	214.008	148.09	112.667	161.523	263.619
ENST00000223210.5	ENSG00000106479.11	169.879	147.92	70	215.931	197.931	39.975	79.7177	97	49
ENST00000223215.10	ENSG00000106484.16	54.7801	28.5761	37.6546	176.45	202.607	145.308	311.627	186.586	254.313
ENST00000223271.8	ENSG00000106538.10	435.881	459.323	380.328	1051.69	1107.2	1481.01	454.441	764.024	453.565
ENST00000223273.7	ENSG00000241127.8	1152.14	1092.68	910.895	705	750	536	871.776	770.705	727
ENST00000223293.10	ENSG00000106560.11	37	28	28	56	73	41	36	51	23
ENST00000223321.9	ENSG00000106588.12	8079.48	8286.56	8769.61	6102.44	5282.66	4948.38	5663.33	4380.55	5561.81
ENST00000223324.3	ENSG00000106591.4	1440.21	1266.03	1807.99	1501.33	1308.06	1297.96	1422.1	1219.81	1781.75
ENST00000223336.11	ENSG00000106603.20	1096.25	825.202	924.989	1003.49	1008.86	662.433	1176.16	729.68	1136.98
ENST00000223357.8	ENSG00000106624.11	22.2833	11.4555	18.0134	27.2396	34.819	78.4917	21.3602	65.2559	9.61553
ENST00000223361.7	ENSG00000106628.13	2.03708	2.14534	1.04385	0	1.02488	0	1.58299	0	0
ENST00000223364.7	ENSG00000106631.8	0	0	0	0	2	0	0	0	0
ENST00000223368.7	ENSG00000106635.8	505.778	456.507	418.232	814.218	848.513	770.125	863.933	593.89	956.287
ENST00000223369.3	ENSG00000106636.9	597.969	613.415	557.45	1643.77	1710.09	751.391	894.758	553.365	1114.27
ENST00000223398.11	ENSG00000106665.16	633	752	789.418	1460.98	740	651.366	836.441	1671.59	997
ENST00000223423.8	ENSG00000095303.17	0	0	0	0	0	1.06	0	1	0
ENST00000223428.9	ENSG00000081386.13	288.869	146.582	335.347	186.744	197.539	130.486	193.864	218.858	188.179
ENST00000223459.11	ENSG00000229809.9	153.033	122.178	106.987	44.054	66.7661	54.5325	87.7972	76.1152	84.4979
ENST00000223500.9	ENSG00000086065.14	7163.63	7583.16	6855	5773.69	4534.68	3755.68	6649.58	4392.37	6994.36
ENST00000223517.9	ENSG00000106686.18	2.03229	5.61359	1.22743	0	0.58616	0	0	0	0
ENST00000223528.6	ENSG00000106692.15	75.7341	33.396	28.5018	14.5455	1e-05	9.80776	39.9465	2.65786	0
ENST00000223641.5	ENSG00000106803.10	6163.58	6984.89	6552.9	8025.88	5684.48	6744.29	5448.89	4899.37	5450.35
ENST00000223642.3	ENSG00000106804.10	0	0	0	0	0	0	0	0	0
ENST00000223791.7	ENSG00000106948.17	0	0	0	0	0	0	1.11439	0	0
ENST00000223795.3	ENSG00000106952.8	0	3	5	19	55	15	2	3	2
ENST00000223836.10	ENSG00000106992.19	4.02269	11.0023	12.4838	100.284	221.008	178.998	26.2024	21.2007	15.8606
ENST00000223862.2	ENSG00000107018.8	0	0	0	1	0	0	0	4	1
ENST00000223864.7	ENSG00000107020.10	388.258	299.492	289.286	450.045	453.066	522.091	397.287	331.872	301.867
ENST00000223865.8	ENSG00000107021.16	0	0	0	0	5.75172	0	0	0	0
ENST00000223951.10	ENSG00000107105.15	5.57582	3.7554	2.89983	8.76701	0	27.0517	28.4775	16.6885	14.9972
ENST00000224073.6	ENSG00000107223.13	19398.9	19281.8	19470.9	14789.5	10599.6	10857.2	16011.7	13096.5	15941.2
ENST00000224140.6	ENSG00000107290.14	300.86	388.24	637	293.333	473	210	195.125	1000	260
ENST00000224237.9	ENSG00000026025.16	1186.94	1174.6	659	3979.07	3351.94	4469.63	2494.92	2469.93	5180.7
ENST00000224337.10	ENSG00000095585.18	12.9809	17.8634	11	33.3982	62.1786	52.1189	15.3695	1	15.629
ENST00000224356.5	ENSG00000095596.12	5.5	4	1	113	38	118	42.4828	0	65.3333
ENST00000224652.12	ENSG00000107669.19	122.092	70.7798	129.452	23.1425	31.9966	70.8255	81.1984	22.6694	67.7622
ENST00000224721.12	ENSG00000107736.22	32.3397	31.6458	26.4523	0	0	0	0	1.38689	1.60773
ENST00000224756.12	ENSG00000107771.17	111.42	52.0363	91.3111	27.0598	104.804	74.0275	51.0361	101.972	38.6673
ENST00000224784.10	ENSG00000107796.14	659.139	699.138	254.889	407.874	397.019	194.484	585.282	226.906	389.793
ENST00000224949.9	ENSG00000107959.17	287.9	163.126	3e-05	326.24	211.212	260.29	4e-05	2e-05	355.087
ENST00000224950.8	ENSG00000107960.12	207.973	64.5133	100.383	177.787	175.445	79.5482	161.877	101.762	31.7734
ENST00000225171.7	ENSG00000108176.15	3991.91	3417.95	3695.14	1421.88	3787.78	906.708	1052.78	868.88	1012.61
ENST00000225174.8	ENSG00000108179.14	706.6	602.921	634.711	898.942	906.97	879	1334.97	739	1044.92
ENST00000225235.5	ENSG00000108239.9	195	79	51	109	128	117	72	67	146
ENST00000225275.4	ENSG00000005381.9	12	24	13.8667	15	31.7188	20	19.2	23	20.9
ENST00000225276.10	ENSG00000070731.11	4	0.5	1	19	20	18	10	1	9
ENST00000225296.8	ENSG00000005100.13	212.926	110	208.97	168	142	175	150.25	233	146
ENST00000225298.12	ENSG00000011260.14	701	539	637.626	470.458	358	312.822	440.865	326	535.914
ENST00000225308.12	ENSG00000013306.16	652.031	783.818	570.555	1053.25	980.863	903.467	948.47	841.241	1186
ENST00000225328.10	ENSG00000083454.23	32.7375	183.497	43.55	113.525	333.341	105.022	92.7105	71.9167	89.7213
ENST00000225371.6	ENSG00000121053.6	4	0	0	0	1	0	2	0	0
ENST00000225387.8	ENSG00000108255.8	0	0	0	7	0	0	0	2	1
ENST00000225388.9	ENSG00000108256.9	408.993	370	358	276.989	747	205	374.981	422.998	334
ENST00000225394.8	ENSG00000108262.16	1e-05	12.4766	1e-05	214.516	172.542	215.017	55.5597	209.407	116.077
ENST00000225430.9	ENSG00000108298.12	31892	36756.1	29474.3	38718.6	34018.2	33836.3	27140.5	26097.3	27334.2
ENST00000225441.11	ENSG00000108309.14	813.416	899.34	694.677	1462.36	1222.23	850.89	1219.42	1440.17	1511.06
ENST00000225474.6	ENSG00000108342.13	0	0	0	0	0	0	0	0	0
ENST00000225504.8	ENSG00000213246.7	2157.23	2307	2176.19	2146.06	1860.84	1568.26	4457.32	2045.5	2413.43
ENST00000225512.6	ENSG00000108379.11	49.9045	52.5507	45.8358	32.6922	67.1275	48.9778	132.409	57.6687	51.2727
ENST00000225519.5	ENSG00000197417.9	125	74	17	52	45	23	92	23	127
ENST00000225525.4	ENSG00000213977.8	115	188.673	171.429	232.105	425	289	201.567	294.462	167.344
ENST00000225538.4	ENSG00000108405.4	7	0	3	1	2	5	1	0	1.5
ENST00000225550.4	ENSG00000108417.4	0	0	1	0	0	0	0	0	0
ENST00000225567.9	ENSG00000108433.17	7.60114	0	8.78348	8.13237	0	6.19651	0	4.94218	0
ENST00000225573.5	ENSG00000108439.11	6.23576	5.65812	6.85012	3.98943	4.3171	2.2443	3.46683	0	10.8699
ENST00000225576.7	ENSG00000175106.17	7.27825	8	50.5789	8	6	11	34	7.4922	14
ENST00000225577.9	ENSG00000108443.14	276.552	229.382	237.023	209.61	176.257	172.663	275.964	256.314	236.156
ENST00000225587.1	ENSG00000108452.1	0	0	0	0	0	0	0	0	1
ENST00000225603.9	ENSG00000108468.15	4195.75	2501.26	2614.62	2157.62	1333.81	1330.45	1707.91	1344.02	1929.36
ENST00000225609.10	ENSG00000108474.17	13.4204	27.9514	6.90351	22	42.8775	24.1579	40.9626	8.4845	56.293
ENST00000225614.6	ENSG00000108479.13	7.86818	4.67002	17.9394	1.15911	3.51551	5.22712	1.27645	2.05785	8.67354
ENST00000225648.4	ENSG00000108511.10	3.5	1	0.5	1.5	0.5	0	0	0	0
ENST00000225655.6	ENSG00000108518.8	5188.92	5085	5337.95	4313.99	3716.99	3742.99	4624.9	3393	4666.99
ENST00000225665.12	ENSG00000108528.14	3469.55	3759.78	3694.74	2616.67	2418.77	2310.88	3198.67	1940.73	3575.35
ENST00000225688.4	ENSG00000108551.5	415	258	292	474	250	373	1069	1547.98	1129
ENST00000225696.9	ENSG00000108559.13	9.60538	23.5911	21.6371	5.2925	9.71785	12.9624	21.2511	15.5525	3.50527
ENST00000225698.8	ENSG00000108561.8	5773	4366.06	4318.97	3267	2750.8	2797.88	4422.96	3108.95	4547.91
ENST00000225719.9	ENSG00000108582.12	180	160	91	439	268	222	286	384	242
ENST00000225724.9	ENSG00000108587.16	84.3108	77.5355	56.9944	116.679	134.841	61.2094	82.7931	120.506	88.7558
ENST00000225726.10	ENSG00000108588.15	1606.97	1323.94	1491.98	1288	1294.97	1584.85	1088	1209	1065
ENST00000225728.8	ENSG00000108590.11	879.085	960.344	1247.92	1295.82	948.178	1118.75	2228.61	1797.33	2162.87
ENST00000225729.8	ENSG00000108591.10	606.266	512.448	381.486	577.517	595.629	490.088	658.122	663.066	706.269
ENST00000225737.11	ENSG00000108599.15	188.803	199.794	168	292.976	217.953	145.95	286.978	481	184.922
ENST00000225740.11	ENSG00000108602.18	0	0	0	8.36852	8.46566	24.9957	0	0	0
ENST00000225742.13	ENSG00000108604.18	4.58478	2.0384	2.22446	0	2.17799	0	0	0	0
ENST00000225760.5	ENSG00000224383.8	0.37533	0.86483	3.59825	29.3263	496.749	41.1608	8.76824	8	10.8006
ENST00000225777.8	ENSG00000108639.8	832.927	925.799	619.411	1459.57	747.82	991.736	981.494	1154.02	1328.56
ENST00000225792.10	ENSG00000108654.16	8058.11	8530.9	7465.79	3724.09	4386.54	3142.62	4078.36	2811.89	4344.7
ENST00000225823.7	ENSG00000108684.15	76	225	101.391	56.5714	92	2.49057	99.7895	81.5385	95.9429
ENST00000225831.4	ENSG00000108691.10	34	48.7377	52.8547	150.713	271.876	260.86	77.771	123	61.3963
ENST00000225842.4	ENSG00000108702.4	0	0	0	0	0	0	4	0	0
ENST00000225844.7	ENSG00000181374.8	0	0	0	0	0	0	0	0	0
ENST00000225873.9	ENSG00000108733.11	130.782	55.4044	90.0327	155	142	179	201	143	151
ENST00000225899.4	ENSG00000108759.4	0	0	0	0	0	1	0	0	0
ENST00000225916.10	ENSG00000108773.11	234.06	267.338	265.235	303.263	260.1	193.165	272.155	264.154	259.747
ENST00000225927.7	ENSG00000108784.10	34.8718	65.8359	53	402	87	60	89	49	92.93
ENST00000225929.5	ENSG00000108786.11	59	39	125	38.5	36	41	41.5	27.8202	48
ENST00000225941.6	ENSG00000108798.9	22	15	18	70	48	31	13	17	27
ENST00000225964.10	ENSG00000108821.14	6	29	11	72	36	57	13	12	96
ENST00000225969.9	ENSG00000108826.16	3252.13	3498.02	3883.68	3968.85	3302.63	3459.1	4041.3	3318.49	3905.83
ENST00000225972.8	ENSG00000108829.10	857	745	824	708	638	774	881	465	885
ENST00000225983.10	ENSG00000108840.17	1.91215	3.65023	1.75489	24.9725	7.48777	0	7.20766	4.14909	0
ENST00000225992.8	ENSG00000108849.8	0	0	0	0	0	0	0	0	0
ENST00000226004.8	ENSG00000108861.9	1189.16	1299.29	1125.79	1929.23	822.845	799.597	1973.51	1079.65	2787.51
ENST00000226021.5	ENSG00000108878.5	3	4	1	15	7	2	0	0	1
ENST00000226067.10	ENSG00000108924.14	508.963	406.443	532.899	2552.49	943.199	547.188	1318.43	1219.05	1388.78
ENST00000226091.3	ENSG00000108947.5	4	32	9	618	910	427	301	225	389
ENST00000226094.9	ENSG00000108950.12	0	0	0	0	0	0	0	0	0
ENST00000226105.11	ENSG00000108961.14	471.356	491.001	504.444	824.892	789.604	779.891	546.797	407.158	639.726
ENST00000226193.6	ENSG00000109047.8	5	0	0	0	11.5365	0	11	1	13.9013
ENST00000226207.6	ENSG00000109061.10	13	0	0	0	0	0	1	0	0
ENST00000226218.9	ENSG00000109072.14	27	17	10	22	7	8	12	4	7
ENST00000226225.7	ENSG00000109079.10	454	359	356	387.875	338	429	512.961	240	652
ENST00000226230.8	ENSG00000109084.14	325	293	476.498	179	169.976	272.183	422.903	381	366.919
ENST00000226247.2	ENSG00000109101.8	0	0	0	0	0	1	0	0	0
ENST00000226253.9	ENSG00000109107.14	39251.1	21211.9	19432.1	10009.1	9924.46	9998.15	12117.5	8026.46	10917.8
ENST00000226279.8	ENSG00000004468.13	6	7.79866	61.9048	168.926	181.568	263.045	78.6129	16	31
ENST00000226284.7	ENSG00000029559.7	6	3	17	7	1	0	9	1	15
ENST00000226299.9	ENSG00000002549.13	15.9563	2.55646	14.0914	2.32372	2.64349	2.53407	4.59793	6.85308	67.2718
ENST00000226317.10	ENSG00000124875.10	1	1	0	2	0	2	2	2	1
ENST00000226319.11	ENSG00000077684.16	190.9	139.279	140.192	65.8526	14.5515	163.167	40.7	75.83	49.2113
ENST00000226328.8	ENSG00000018189.13	913.456	615.616	534.31	550.845	1208.28	361.288	1118.57	1065.21	999.683
ENST00000226355.5	ENSG00000079557.5	0	0	0	0	0	0	0	0	0
ENST00000226359.2	ENSG00000081051.8	0	0	0	0	0	0	0	0	0
ENST00000226382.4	ENSG00000109132.7	0	0	0	0	0	0	0	0	0
ENST00000226413.5	ENSG00000109163.7	1	0	1	0	1	2	0	0	0
ENST00000226432.9	ENSG00000109182.12	0	0	0	0	0	0	0	0	0
ENST00000226444.4	ENSG00000109193.12	0	0	0	0	0	0	0	2	0
ENST00000226460.5	ENSG00000109208.5	0	0	0	0	0	0	0	0	0
ENST00000226522.8	ENSG00000109270.13	1.03286	4.10505	4.1272	2.1235	4.28026	3.2381	3.45217	3.39628	4.24592
ENST00000226524.4	ENSG00000109272.4	2	8	0	4	9	8	2	4	5
ENST00000226574.9	ENSG00000109320.14	115	67	71	55	8.32584	29	16.6657	50	19.3333
ENST00000226725.11	ENSG00000109466.14	126.679	30.7454	104.543	176.038	133.997	156.394	167.407	125.295	179.15
ENST00000226730.5	ENSG00000109471.5	0	0	0	0	1	0	0	0	0
ENST00000226760.5	ENSG00000109501.15	601.89	492.266	580.382	777.825	663.073	1509.18	482.777	597.216	289.013
ENST00000226796.7	ENSG00000109534.17	238.963	209.799	165.088	366.188	328.489	419.137	315.585	211.095	308.483
ENST00000226798.9	ENSG00000109536.13	1978.86	1556.11	1555.88	1101.63	862.92	841.902	1278.45	787.357	1199.83
ENST00000226951.11	ENSG00000109684.16	0	2	1	0	0	0	0	2	0
ENST00000227065.8	ENSG00000109794.14	62.2878	66.5429	52.4889	119.004	102.705	91.3598	73.7539	40.0483	115.366
ENST00000227135.7	ENSG00000064199.7	59	42	59.726	278.202	423.659	349.816	306	177.426	199.346
ENST00000227155.9	ENSG00000085117.13	417.987	314.993	352	607.925	344	425.936	434.978	407.539	424.99
ENST00000227157.8	ENSG00000134333.15	4.25981	13.6422	4.16698	14.4857	1.27492	3.29792	10.7254	1.25029	11.7292
ENST00000227163.8	ENSG00000066336.13	0	0	30.1514	0	0	0	0	0	0
ENST00000227214.10	ENSG00000021300.14	2402.69	3733.85	3282.12	8023.38	7410.88	12956.1	4935.83	5371.06	4595.24
ENST00000227251.7	ENSG00000109846.9	2.96515	6.30147	71.0133	0	0	0	0	13.0135	1.03827
ENST00000227266.10	ENSG00000109861.17	41.9773	39.0029	46.3621	62.4939	101.679	81.5897	38.9577	48.8254	40.4069
ENST00000227322.8	ENSG00000109917.11	425	343	281	461	533.697	346.898	500	280	599
ENST00000227348.9	ENSG00000109943.9	224.784	143.976	161.378	20.7462	7.80505	1.13159	8.2246	42.5383	42.5941
ENST00000227349.7	ENSG00000109944.11	164.871	90.7933	81.099	49.3332	99.953	80	71.8922	57.963	64.9812
ENST00000227378.7	ENSG00000109971.14	10.3453	15.6693	14.0082	5.66371	6.08561	16.5234	9.96949	11.3291	10.6069
ENST00000227451.4	ENSG00000110042.8	252	181	210	331	383	209.995	295	160.963	278.95
ENST00000227471.7	ENSG00000110057.9	29	61	19	3030	102	44	30	265	54
ENST00000227474.8	ENSG00000110060.9	124.173	172.484	155.307	59.1052	67.9762	72.1099	69.0935	54.2076	84.951
ENST00000227495.10	ENSG00000110080.20	6.37969	26.1364	21.4967	5.16064	9.69601	11.2549	15.1157	13.9401	6.80411
ENST00000227503.13	ENSG00000168066.22	451.378	470.779	383.86	212.997	150.98	256.915	217.011	89.0054	271.251
ENST00000227507.3	ENSG00000110092.4	56	104	66	319	114	204	137	117	111
ENST00000227520.10	ENSG00000110104.13	185.714	199.828	187.866	436.44	476.016	327.924	348.633	242	300.853
ENST00000227524.9	ENSG00000110107.9	418	315	288	575	524	305	442	669	1047
ENST00000227525.8	ENSG00000110108.11	826.225	313.5	921.502	214.5	262.5	245.5	366.632	341.645	244.5
ENST00000227618.9	ENSG00000110200.9	1.32193	10.497	0	8.85738	12.9276	3.99202	1822.93	7.6826	0
ENST00000227638.8	ENSG00000110218.9	59	49	71	81	110	78	62	86	78
ENST00000227665.9	ENSG00000110243.12	10	0	0	0	0	0	0	0	1
ENST00000227667.8	ENSG00000110245.12	0	0	0	0	0	0	0	0	0
ENST00000227752.8	ENSG00000110324.12	0	3.67129	4.73935	50.7398	65.2268	25.5844	9.21085	1.67589	5.09844
ENST00000227756.5	ENSG00000110328.6	1147	831	915	653.997	461	587	580	387	793
ENST00000227758.7	ENSG00000110330.10	827.58	983.008	850.047	823.893	647.872	594.866	635.23	618.974	685.671
ENST00000227868.9	ENSG00000110435.13	1051.3	967.743	1033.89	791.088	825.703	798.357	1062.84	606.32	991.276
ENST00000227880.8	ENSG00000110446.12	39.6932	43.6714	15.7095	23.0824	480.164	84.8268	25.1386	27.5894	33.1537
ENST00000227918.3	ENSG00000110484.7	0	0	0	0	0	0	0	0	0
ENST00000228027.12	ENSG00000062282.15	20.8375	18.501	8.81793	941.034	858.904	541.869	135.18	166.724	115.133
ENST00000228136.9	ENSG00000110696.10	7790.51	7465.82	6369.62	6372.88	4949.96	4684.9	6079.73	4337.8	6012.81
ENST00000228140.6	ENSG00000110700.7	149.841	133.579	142.502	141.777	118.439	125.648	86.3568	105.51	82.2077
ENST00000228251.9	ENSG00000060138.13	32.2105	11.3333	17.5	48.7753	18.75	55.2	32	95.9681	26.5263
ENST00000228264.10	ENSG00000013573.17	0	0	0	0	0	0	0	0	0
ENST00000228284.8	ENSG00000075856.12	19.5801	29.3951	46.0697	2.81848	7.71263	3.16791	20.1539	2.06441	18.467
ENST00000228289.9	ENSG00000090612.22	3	0	1.01142	0	0	3	0	0	1.01695
ENST00000228306.8	ENSG00000089157.16	1041.83	1346.22	1123.29	1067.95	1104.82	1008.21	813.156	773.625	903.337
ENST00000228307.11	ENSG00000089159.17	17.186	91.5373	30.0692	14.6896	7.07308	10.1	8.64112	14.6981	6.81121
ENST00000228318.8	ENSG00000075415.15	0.00025	0.00029	0.00019	0	0	0.00015	0	0.00012	0
ENST00000228345.9	ENSG00000002016.18	4.38233	0	0	0	0	0	0	0	0
ENST00000228347.9	ENSG00000013503.10	92	73	79	114	98.4516	76	83	90	86.2222
ENST00000228425.11	ENSG00000110841.14	17.8757	0	17.7614	44.8849	86.6632	50.0192	49.0184	63.8839	29.9948
ENST00000228434.7	ENSG00000110848.8	2.71343	3	5	0	23	12	0	0	5
ENST00000228437.10	ENSG00000110851.12	232	145	164	914	387	145	260	307	204
ENST00000228438.3	ENSG00000110852.5	126.257	147	90.2083	100.557	136.912	89.1967	154	281.798	142.24
ENST00000228463.7	ENSG00000110876.11	7.53846	14	0	33.9355	17.6529	9.72222	0	0	0
ENST00000228468.8	ENSG00000110881.12	0	0	0	61.7933	2e-05	0	1e-05	6.56226	0
ENST00000228476.8	ENSG00000110887.8	1030.85	933.279	1788.08	49	22	6	11	20	14
ENST00000228495.11	ENSG00000110906.13	572	230.613	205.762	380.826	364.986	229.792	1063.98	217	271.891
ENST00000228506.8	ENSG00000110917.9	76.2604	130.728	121.357	163.63	184.948	130.72	134.585	54.5258	188.432
ENST00000228510.8	ENSG00000110921.14	225.033	195.376	147.128	197.907	234.493	181.82	212.292	174.724	286.747
ENST00000228515.6	ENSG00000110925.7	341	345	949	320	343	235	603	269	353.991
ENST00000228534.6	ENSG00000110944.9	0	2	0	0	2	0	0	0	0
ENST00000228567.7	ENSG00000110975.8	0	0	0	28	53	14	16	1	1
ENST00000228606.9	ENSG00000111012.12	0	4	0	1	1.5	1.5	0	0	0
ENST00000228641.4	ENSG00000111046.4	0	0	0	9	20	2	4	0	3
ENST00000228644.4	ENSG00000111049.4	0	0	0	0	0	0	0	0	0
ENST00000228682.7	ENSG00000111087.10	44	58	12	2	14	5	11	36	28
ENST00000228705.7	ENSG00000111110.12	627	714	442	264	263	281	730	506.566	759
ENST00000228740.7	ENSG00000111144.10	1323.46	1314.75	1271.22	486.422	774.496	450.64	498.745	399.477	626.181
ENST00000228741.8	ENSG00000111145.8	193	243.809	175	79	86	86	38	26.963	44
ENST00000228799.7	ENSG00000111203.13	567.385	526.65	472.483	246.641	233.389	177.91	220.633	166.376	263.374
ENST00000228811.8	ENSG00000111215.12	0	0	0	0	0	0	0	0	0
ENST00000228820.9	ENSG00000111224.14	27.3719	25.2366	12.9549	31.6851	23.4379	22.3303	14.5307	22.3671	30.9074
ENST00000228825.12	ENSG00000111229.16	4820	4660	4520	9172.97	8196	7752	7438	5784.88	7701.16
ENST00000228827.8	ENSG00000111231.9	1045.47	792.985	856.308	442.377	344.81	337.459	516.756	1315.8	556
ENST00000228837.3	ENSG00000111241.3	0	0	0	0	0	0	0	0	0
ENST00000228841.15	ENSG00000111245.18	3	0	0	0	0	0	0	0	0
ENST00000228843.13	ENSG00000111247.15	1.33333	0	0	2.66667	0	1	0	0	1.75
ENST00000228850.6	ENSG00000111254.8	0	6.2815	2.5826	24.9662	2.53385	1.5	0	1	2.50908
ENST00000228862.3	ENSG00000111266.9	0	0	1.09929	3.07213	0	0	0	0	0
ENST00000228865.3	ENSG00000111269.3	840.998	1011.99	774	2405.99	887	782	664	954	929
ENST00000228872.9	ENSG00000111276.12	4453.26	3406.81	3668.96	998.923	790.925	1304.84	1609.6	1292.07	1413.85
ENST00000228887.6	ENSG00000111291.9	0	0	0	0	0	0	0	0	0
ENST00000228916.7	ENSG00000111319.13	0	0	0	0	0	0	0	0	0
ENST00000228918.9	ENSG00000111321.11	72.4146	71.9728	55.7841	102.102	109.191	109.306	93.8007	98.4056	84.2096
ENST00000228922.12	ENSG00000111325.16	329.625	274.953	169.088	375.599	325.16	259.038	322.005	134.146	236.526
ENST00000228928.12	ENSG00000111331.14	0	0.34634	0	1.38783	0	0.984	0	0	0
ENST00000228936.6	ENSG00000111339.12	2	2	1.14862	0	2	0	0	1	8
ENST00000228938.5	ENSG00000111341.10	0	0	0	0	0	0	1.03356	0	0
ENST00000228945.9	ENSG00000111348.9	214.241	227.938	112.982	433.136	1200.74	341.009	320.429	195.067	387.218
ENST00000228955.11	ENSG00000111358.14	5.23377	1.01587	2.02138	0	0	0	0	0	0
ENST00000229002.6	ENSG00000111404.7	21.9883	15.7227	17.6842	36.3589	6.125	22.8384	32.4699	10	23.9115
ENST00000229003.7	ENSG00000111405.9	0.66667	1	19	97	73.5	73	20	20.5	20.5
ENST00000229022.9	ENSG00000111424.12	0.48362	0	0	0	0	0	0	0	0
ENST00000229030.5	ENSG00000111432.5	16.5	7.5	3	1.5	0	0.5	4	0	0
ENST00000229134.5	ENSG00000111536.5	0	0	0	0	0	0	0	0	0
ENST00000229135.4	ENSG00000111537.5	0	1	2	2	14	0	0	0	0
ENST00000229179.9	ENSG00000111581.10	274.19	269.839	313	111	140.919	98.1143	86.6296	104	138
ENST00000229195.8	ENSG00000111596.14	1419.08	1344.37	1575.8	485.608	485.24	320.602	482.769	439.33	520.88
ENST00000229201.4	ENSG00000111602.12	0	0	0	0	0	16.5	9.91825	0	0
ENST00000229214.9	ENSG00000111615.14	362	403.954	379.959	558	350	211	465.987	278	298.959
ENST00000229238.5	ENSG00000111639.8	3778.45	4080.03	3508.1	6090.28	4875.89	4644.18	5698.82	4482.44	6087.44
ENST00000229239.10	ENSG00000111640.15	154621	132471	116481	134935	132750	110635	197193	120093	196036
ENST00000229243.7	ENSG00000111644.8	23.4785	23.9911	28.0655	7	8	2	1.86052	0	5
ENST00000229251.7	ENSG00000111652.10	317.72	278.697	311.49	177.696	124.314	152.684	323.022	162.797	397.854
ENST00000229264.8	ENSG00000111664.11	503.255	29.1762	31.5459	28.9861	14.4573	22.1839	7.9428	13	18.3774
ENST00000229265.10	ENSG00000111665.12	0	0	1.07481	0	0	0	0	0	0
ENST00000229266.8	ENSG00000111666.11	18.6542	21.4577	33.2901	87.4311	125.474	125.29	74.0849	86.3893	25.4162
ENST00000229268.13	ENSG00000111667.14	873.071	836.235	858.242	866.399	978.626	681.533	1141.33	984.729	1311.59
ENST00000229270.8	ENSG00000111669.15	21952.9	20999.4	18764.7	13483	10859.2	9664.76	22906.9	10788.8	25203.9
ENST00000229277.6	ENSG00000111674.9	7.29259	5.95734	15.6186	19.4566	2.03702	8.13595	4.1994	9.63701	8.2914
ENST00000229281.6	ENSG00000111678.11	7237.34	7899.64	6697.56	7057.1	5022.5	5110.95	7360.79	5122.34	7219.64
ENST00000229304.5	ENSG00000111701.7	0	0	2	0	0	0	0	0	0
ENST00000229307.9	ENSG00000111704.11	0	0	0	0	0	0	0	0	0
ENST00000229314.10	ENSG00000111711.10	423.586	406.634	405.344	380.161	360.431	291.472	439.35	379.39	421.539
ENST00000229328.10	ENSG00000111725.11	542.973	727.346	521.906	274.166	284.676	218.858	385.282	647.876	402.07
ENST00000229329.7	ENSG00000111726.13	1272.61	1125.66	1021.91	1242.13	1180.89	1124.92	2111.86	1159.67	2504.32
ENST00000229330.9	ENSG00000111727.12	23	38	26	114	103	55	138	1100	82
ENST00000229332.12	ENSG00000111729.15	22.906	4	8	8	17.7213	31	7	7	6
ENST00000229335.11	ENSG00000111732.12	0	0	0	0	0	0	0	0	0
ENST00000229340.10	ENSG00000111737.12	276.94	179	211.986	251.638	225.936	224.896	321	419.421	387.154
ENST00000229379.3	ENSG00000111775.3	30215.8	31425	29194.6	49013.9	38184.9	38671.7	50957.3	37904.9	49112
ENST00000229384.5	ENSG00000257218.6	0	0	0	0	0	0	0	0	0
ENST00000229387.6	ENSG00000111783.13	0	0	0	0	0	0	0	0	0
ENST00000229390.8	ENSG00000111786.10	1228.36	974.329	1079.78	714.216	1101.83	841.499	959.142	1801.69	1995.59
ENST00000229395.8	ENSG00000111790.14	109.269	102.377	96.1748	226.564	325.32	247.5	235.974	221.42	458.447
ENST00000229402.4	ENSG00000111796.4	20	21	4	16	34	11	8	19	6
ENST00000229405.8	ENSG00000065029.15	14.8037	31.6664	8.37215	9.8519	8.37361	19.9751	9.33838	0	35.7923
ENST00000229447.9	ENSG00000009765.15	0	0	0	0	0	0	0	0	0
ENST00000229465.10	ENSG00000232774.8	0	0	0	0	0	0	0	0	0
ENST00000229471.8	ENSG00000010810.18	0	6.16099	1.47564	0	0	0	6.01208	0	0
ENST00000229554.10	ENSG00000111834.13	2.5	118	2	19	33.8936	33.8333	12	7	8
ENST00000229563.6	ENSG00000111843.14	3927.22	4028.8	8653.65	2697.78	2483.88	2333.68	3766.24	2696.32	4206.58
ENST00000229570.9	ENSG00000111850.11	690.531	240.412	518.303	229.878	302.914	534.468	866.743	232.586	237.255
ENST00000229583.9	ENSG00000111863.13	0	0	0	0	0	0	0	0	0
ENST00000229595.6	ENSG00000111875.8	1231	1171	1344	1014	1036	1055	1042	720	597
ENST00000229633.7	ENSG00000111911.7	159	376	228	244	329	207	232	269	348
ENST00000229634.13	ENSG00000111912.20	29.2642	36.3171	20.3858	7.06792	5.04635	4.08022	7.1284	5.0157	19.0791
ENST00000229708.4	ENSG00000111981.5	49	54	45	2	0	1	1	2	4
ENST00000229725.4	ENSG00000184494.8	0	0	0	0	0	0	0	0	0
ENST00000229729.11	ENSG00000204385.13	2.33333	10	3	0	1	2	0.33333	0	0
ENST00000229758.8	ENSG00000112029.10	7.19385	4.20981	3.24069	0	2.37991	1.26866	2.5	1.20147	3.10946
ENST00000229768.9	ENSG00000112038.18	0	0	0	0	0	0	0	0	0
ENST00000229769.3	ENSG00000112039.6	29.9319	16.773	26.6428	8.83331	3.7463	5.64932	11.1821	1.87024	11.318
ENST00000229771.11	ENSG00000112041.13	0	0	0	0	0	0	0	0	0
ENST00000229794.9	ENSG00000112062.13	162.378	195.704	155.597	218.541	143.089	171.342	315.21	183.737	101.994
ENST00000229795.8	ENSG00000112062.13	181.153	93.2199	192.327	165.311	234.775	70.6345	225.757	53.1934	131.761
ENST00000229812.8	ENSG00000112079.9	756	135	96	140	104	50	62	83	64
ENST00000229829.7	ENSG00000204252.14	18	23	16	18	67	20	7	11	7
ENST00000229854.12	ENSG00000112118.20	26.0615	35.8629	37.4521	5.21189	19.442	5.81479	14.6319	3.8309	5.78984
ENST00000229866.10	ENSG00000112130.17	38.1079	37.3076	24.1935	6.01657	2.13656	3.01566	5.07819	7.02091	2.02952
ENST00000229903.5	ENSG00000112167.11	158.714	113.577	251.779	280.259	300.684	323.558	534.731	309.751	219.462
ENST00000229913.9	ENSG00000164627.18	9.29393	0	28.6438	20.3423	13.6315	27.3787	9.67124	4.27764	10.2417
ENST00000229922.7	ENSG00000112186.13	841.371	1098.54	1052.16	1664.19	1551.27	1484.23	2570.48	1869.7	3212.29
ENST00000229955.4	ENSG00000112218.9	35	52	25	106	225	124	107	53	52
ENST00000229971.2	ENSG00000112234.9	57.2358	57.1622	54.1837	57.8462	33.9114	56.3924	61.544	18.75	55.438
ENST00000230036.2	ENSG00000112293.15	200.98	304	100.425	155	91	25	55	122	45
ENST00000230048.5	ENSG00000112304.11	776.956	744.041	757.493	1546.79	1733.19	1602.28	1965.18	1516.52	2122.49
ENST00000230050.4	ENSG00000112306.8	35857.5	42617.7	27135.8	48108.7	40080.8	37685.7	29745.2	33559.3	30176.4
ENST00000230053.11	ENSG00000112309.11	145	103	121	347	213	336	154	250	116
ENST00000230056.8	ENSG00000112312.10	470.37	426.648	580.685	201.913	246.757	283.791	229.648	222.26	145.896
ENST00000230085.13	ENSG00000112335.15	6024.03	6707.84	6342.77	6787.42	6386.75	5468.8	9024.94	5359.46	10003.8
ENST00000230113.6	ENSG00000235200.6	0	0	0	0	0	0	0	0	0
ENST00000230122.4	ENSG00000112365.6	24.2733	19.7365	28.4388	33.3641	5.53333	41.7788	4.73092	17.3559	14.1222
ENST00000230124.8	ENSG00000112367.12	1e-05	151.397	0	3.78316	14.0277	269.18	224.961	93.6048	74.7589
ENST00000230173.10	ENSG00000112414.15	0.25	0.5	0.37195	2	0.25	0	3	1.98228	3.5
ENST00000230221.5	ENSG00000112459.5	0	0	0	0	0	0	0	0	0
ENST00000230223.5	ENSG00000112461.9	0	0	0	0	0	0	0	0	0
ENST00000230236.4	ENSG00000112474.4	0	0	0	0	0	0	0	0	0
ENST00000230256.8	ENSG00000112494.10	0	0	0	0	0	0	0	0	0
ENST00000230301.9	ENSG00000112539.15	0	0	0	0.97811	4.35116	18.5127	0	0	0
ENST00000230321.11	ENSG00000112559.15	4	3	3.5	47.0556	166.585	62.7381	15.2	16	8.66667
ENST00000230323.8	ENSG00000112561.19	0	0	0	0	0	0	0	0	0
ENST00000230340.9	ENSG00000112578.11	1.98262	0	14.0002	47.4517	43	22	10.5	12	0
ENST00000230354.10	ENSG00000112592.15	0	5.36486	8.07851	0	0	0	52.4362	198.56	14.3328
ENST00000230361.4	ENSG00000112599.9	0	0	0	0	0	0	0	0	0
ENST00000230381.7	ENSG00000112619.8	40	16	19	63	18	22	175	69	915
ENST00000230402.10	ENSG00000112640.16	1.25266	0	0	0	0	0	0	3.71588	0
ENST00000230413.9	ENSG00000112651.12	17.0905	6.61363	19.7515	34.8079	25.5292	28.0196	9.72835	19.1631	22.2559
ENST00000230418.8	ENSG00000112655.16	0	15.944	0	0	0	0	0	0	2.79212
ENST00000230419.9	ENSG00000112655.16	10.7876	45.3868	39.5969	53.25	42.9179	22	23.2803	40	51.3998
ENST00000230431.11	ENSG00000112667.13	1789.51	1586.44	1538.27	4050.05	3104.78	3550.64	2602.04	2942.4	2826
ENST00000230449.9	ENSG00000112685.14	268	214	247	369	268	152	319	184	276
ENST00000230461.11	ENSG00000112697.17	1542.4	1829.51	1680.97	2515.18	2235.72	1591.55	2011.27	1606.7	1870.84
ENST00000230480.10	ENSG00000112715.26	21.7054	20.5682	9.86738	6.18785	2.18929	14.3749	12.3347	13	13.5676
ENST00000230495.2	ENSG00000178458.5	0	0	0	16	0	15	0	0	7
ENST00000230510.7	ENSG00000112742.10	1.5	0	0	0	1.66667	0	1	0	0
ENST00000230529.9	ENSG00000112761.22	0	0	0	0	0	0	0	0	0
ENST00000230538.12	ENSG00000112769.20	202.603	141.253	18.9849	43.5599	300.95	18.3493	6.46522	15.3303	12.5303
ENST00000230565.3	ENSG00000112796.10	289.787	341.814	274.622	97.5503	104.854	78.6753	234.204	102.422	403.592
ENST00000230568.5	ENSG00000112799.9	76	67	45	215	319	196	44	24	111.794
ENST00000230582.8	ENSG00000112812.16	1.61743	7.25659	1.16553	0	0	0	4.18069	0	0
ENST00000230588.9	ENSG00000112818.11	0	0	0	6	0	2	0	0	0
ENST00000230640.10	ENSG00000039123.16	462.936	484.773	417.738	219.791	387.412	258.954	253.58	251.806	589.148
ENST00000230658.12	ENSG00000016082.15	0.5	0	0	82	114.953	68	0	0	0
ENST00000230671.7	ENSG00000011083.9	700	210	344	184	21	34	456.91	823	261
ENST00000230771.9	ENSG00000112855.17	372.15	286.638	271.74	230.295	215.555	366.541	228.851	144.444	202.506
ENST00000230792.7	ENSG00000112874.10	106.239	123.342	71	321.773	155.552	76.6466	145.487	173.589	231.924
ENST00000230859.8	ENSG00000112941.14	271	127	186	142	108	118	205	145	203
ENST00000230882.9	ENSG00000112964.14	3	1.44444	0.44444	0.11111	1	0.22222	1.22222	3.5	17
ENST00000230895.11	ENSG00000112977.16	197	209.943	205	538.963	650	495.935	543.989	3883	401
ENST00000230901.9	ENSG00000112983.18	436.054	370.432	604.168	288.158	241.296	185.876	287.562	362.408	409.303
ENST00000230914.4	ENSG00000112996.11	172	110.224	883	257.341	200.746	400.599	177.486	153.386	144.209
ENST00000230990.7	ENSG00000113070.8	103	125	98	102	74	65	59	44	59
ENST00000231004.5	ENSG00000113083.15	29.5722	27.8026	14	19	11	8.88209	9	17.7778	13
ENST00000231009.3	ENSG00000113088.6	0	6	7	4	38	4	3	10	0
ENST00000231021.9	ENSG00000113100.10	0	0	0	54.0434	138.857	272	160.607	173.1	139.249
ENST00000231061.9	ENSG00000113140.11	4077	6196	4019	8692	7468	9800.99	2032	1586.97	2731
ENST00000231121.3	ENSG00000113196.3	0	0	0	0	0	0	0	0	0
ENST00000231130.3	ENSG00000113205.5	13	12	12	54	23	31	76	0	43
ENST00000231134.8	ENSG00000113209.9	105	61	25	115	50	45	47	106	59
ENST00000231136.4	ENSG00000113211.6	20	9	12	9	3	7	29	26	13
ENST00000231137.6	ENSG00000113212.7	36	28	27	37	76	18	7	21	44
ENST00000231173.6	ENSG00000113248.6	2199.86	82	66.9851	42	94	44	46	31	64
ENST00000231188.9	ENSG00000113262.16	6	0	0.5	1	0.66667	0	0.00638	2.5	2.5
ENST00000231198.12	ENSG00000113272.14	98	95	156	86	97	53	83	70.9459	74
ENST00000231228.3	ENSG00000113302.6	0	0	0	0	0	0	0	0	0
ENST00000231229.8	ENSG00000113303.12	0	0	0	0	0	0	0	0	0
ENST00000231238.10	ENSG00000113312.12	2524.88	2534.1	2377.93	1871.26	2188.83	1936.17	2588.95	2025.21	2669.87
ENST00000231338.7	ENSG00000082196.21	381.42	441.916	302.25	162.068	154.116	197.629	60.7286	40.0909	30.9091
ENST00000231357.7	ENSG00000113430.11	0.5	0	0	1	0	0	0	0	0
ENST00000231368.10	ENSG00000113441.16	736.988	563	398	248	288	509	343	575.915	279
ENST00000231383.8	ENSG00000234569.1	0	0	0	0	0	0	0	0	0
ENST00000231420.11	ENSG00000113492.14	0	0	0	0	0	0	0	0	0
ENST00000231423.7	ENSG00000113494.17	0	0	0	0	0	0	0.25	0	0
ENST00000231449.7	ENSG00000113520.11	0	0	0	0	0	0	0.66667	0	0
ENST00000231454.6	ENSG00000113525.10	0	2	0	1	2	0	0	0	0
ENST00000231461.10	ENSG00000113532.13	14	21	22	35.5885	61	65	75	72	52.3419
ENST00000231484.4	ENSG00000113555.6	62	46	43	82	37	24	28	17	42
ENST00000231498.8	ENSG00000113569.17	50.1805	68.6602	69.136	79.4297	65.0752	26.1748	22.3809	53	29.5895
ENST00000231504.5	ENSG00000113575.13	0	0	0	0	0	0	0	0	0
ENST00000231509.7	ENSG00000113580.15	0	0	0	0	0	0	0	0	0
ENST00000231512.5	ENSG00000113583.8	1169	986	860	664	559	725	827	655	827
ENST00000231524.14	ENSG00000113595.15	551	690	961.222	457.529	417.986	342.937	1172	1456	874.978
ENST00000231526.8	ENSG00000113597.19	211.975	166.248	207.322	157.889	128.25	103.883	263.44	74.4003	226.956
ENST00000231572.8	ENSG00000113643.9	689.695	576.791	589.658	374.694	375.579	323.031	510.222	336.368	497.655
ENST00000231656.13	ENSG00000113722.18	1	0	0	2	0	0	6	2	13
ENST00000231668.13	ENSG00000113734.18	116.152	61.3895	106	59.0964	48.1746	56.2267	91	47.314	86
ENST00000231706.6	ENSG00000013293.6	444	768	316	338	391	255	794	445	428
ENST00000231721.7	ENSG00000010319.7	607	48	35	78	55	56	236	673	38
ENST00000231749.8	ENSG00000004838.14	7.7791	5	6.56162	259.441	432.951	292.424	14.1377	13.5658	29.5266
ENST00000231751.9	ENSG00000012223.13	3	0	6.66667	0	15	17.4891	1	5	0
ENST00000231790.8	ENSG00000076242.18	155.681	161.994	120.09	106.679	68.3844	99.4211	105.127	47.0576	119.775
ENST00000231887.8	ENSG00000113790.11	16	11	17	51	47	32	60	46	27
ENST00000231948.9	ENSG00000113851.16	1178.93	1086.16	1201.64	638.448	1071.59	542.952	1256.07	450.499	1134.6
ENST00000232003.5	ENSG00000113905.5	0	0	0	0	0	0	2	0	0.5
ENST00000232014.8	ENSG00000113916.18	3.46159	1.17887	0	0	0	0	2.24425	3.2427	0
ENST00000232125.9	ENSG00000114023.16	34.0254	18	28	92	150.105	128	71.0887	26	37.0155
ENST00000232217.6	ENSG00000114113.6	0	0	0	0	0	0	0	0	0
ENST00000232375.8	ENSG00000114268.12	122.833	95	115.991	44.9167	79.948	38	285	69	80.916
ENST00000232424.4	ENSG00000114315.4	61.0466	78	72.0387	139.724	191	119.005	65.8426	191	58.5133
ENST00000232458.9	ENSG00000114346.14	19.2303	28.2676	17.6552	33.3333	178.282	32.126	19.9091	41.9363	19.1322
ENST00000232461.8	ENSG00000114349.10	0	0	0	2	0	0	0	1	0
ENST00000232496.5	ENSG00000114383.10	1113.99	1225.01	1089.36	1998.18	1540.7	1410.91	1705.95	1417.96	2370.47
ENST00000232501.8	ENSG00000114388.14	722.763	699.147	691.767	561.686	554.683	545.085	766.105	466.64	834.881
ENST00000232508.9	ENSG00000114395.11	132.529	111.461	85.6695	227.318	219.132	169.561	189.945	159.679	234.347
ENST00000232519.9	ENSG00000114405.11	45.7711	47.0414	67.6728	15.8942	16.9365	20.3313	18.7805	18.3111	19.7189
ENST00000232564.8	ENSG00000114450.11	47	78.885	1258.11	61.4453	104	118	166	1111.98	139.92
ENST00000232603.10	ENSG00000114487.10	0	0	0	0	3	6	0	0	2
ENST00000232607.7	ENSG00000114491.14	101.475	111.74	94.3534	184.192	174.394	146.447	144.169	116.234	129.778
ENST00000232744.13	ENSG00000114626.18	1165.39	1225.14	1156.13	654.343	688.849	617.4	819.849	604.631	994.721
ENST00000232766.6	ENSG00000114648.12	286.927	188.858	325.957	191	936.761	249	271.977	347	451.97
ENST00000232854.9	ENSG00000114735.10	40.4555	28.7777	25.5454	71.156	88.8423	28.7296	43.1348	29.0099	80.5843
ENST00000232888.7	ENSG00000114767.7	221	185	137	173	169	183	162	97	185
ENST00000232892.12	ENSG00000114771.14	0	0	0	0	0	0	0	0	0
ENST00000232905.4	ENSG00000114784.4	10567	10374	8881	5444	5202.98	4713.99	8258	4740	7617
ENST00000232974.11	ENSG00000114853.15	1e-05	200.5	218.641	252.627	289.644	33.492	334.988	160	122.219
ENST00000232975.8	ENSG00000114854.8	35	24	20	7	8	5	2	5	16
ENST00000232978.13	ENSG00000114857.19	469.031	164.954	343.179	78.8044	149.547	99.8422	196.33	191.448	625.168
ENST00000233025.11	ENSG00000114902.14	6931.9	6425.47	5444.85	7404.56	6868.91	6737.21	9202.97	6477.49	8078.4
ENST00000233027.10	ENSG00000114904.13	1102	116	101.493	111.907	157.906	147.86	96.8468	72.986	153.678
ENST00000233047.9	ENSG00000011638.11	827.754	980.354	761.016	537.325	757.968	600.829	60.0963	69.941	192.636
ENST00000233055.9	ENSG00000085449.15	364	310.993	298	99	212	108	170	178	356.853
ENST00000233057.9	ENSG00000055332.19	181.656	79.4167	112.894	82.7318	179.351	227.685	210.818	127.527	192.007
ENST00000233072.10	ENSG00000021826.18	2	3.33333	4	6	4.78335	86.792	2	0.8	0
ENST00000233078.9	ENSG00000071626.17	45.157	14.0123	57.0867	11.5707	13.4194	11.8739	76.5374	18.9339	21.0915
ENST00000233084.8	ENSG00000079785.16	1206.48	801.04	966.432	568.547	282.949	349.246	1320.21	1e-05	1171.82
ENST00000233092.10	ENSG00000079150.19	35.0642	0	0	0	4.46247	8.7084	3.46864	3.52373	0
ENST00000233099.6	ENSG00000008869.12	232	174	112	185	201	117	137	145	230
ENST00000233114.13	ENSG00000014641.21	10659.7	8647.13	8458.17	11581.5	10264.6	8896.86	17388.7	9080.96	18645
ENST00000233121.7	ENSG00000084764.12	1326.2	975.755	1406.47	1103.09	1137.21	1619.23	1314.94	1346.48	1725.18
ENST00000233143.6	ENSG00000034510.6	20886	23494	23825	152574	123742	100217	149260	143697	159005
ENST00000233146.7	ENSG00000095002.16	515.322	464.867	465.572	368.146	303.398	225.964	341.861	236.101	287.879
ENST00000233154.9	ENSG00000071051.14	208.524	259.018	151.615	138.331	45.8377	204	109.363	231.102	153.565
ENST00000233156.9	ENSG00000003436.16	20	35	27	19	17	18	14.5917	36	25.9091
ENST00000233190.11	ENSG00000023228.15	1075.58	1107.55	965.09	1115.91	1418.94	1176.9	1232.93	1012.76	1677.96
ENST00000233202.11	ENSG00000018280.18	41.4419	27.8465	36.7292	301	25.0489	55	118	69	81
ENST00000233242.5	ENSG00000084674.15	0	9	0.33333	0	0	0	0	2	0
ENST00000233330.6	ENSG00000114993.17	42.4742	15.2775	33.383	77.4063	75.8826	108.865	106.746	88.1213	93.8728
ENST00000233331.12	ENSG00000115274.15	52	28	62	144	154	120	131	160	171
ENST00000233336.7	ENSG00000114999.8	250	182	105	622	685	857	271.477	376	440
ENST00000233379.9	ENSG00000115042.10	736.656	756.828	595.122	976.556	1201.98	751.803	798.317	717.888	716.621
ENST00000233468.5	ENSG00000115128.7	4348.98	4297	4284	4419.87	3895	3657	3634.94	3381.93	3508
ENST00000233505.12	ENSG00000115163.15	0	0	0	0	0	0.5	0	0	0
ENST00000233535.9	ENSG00000115194.11	8.88584	5.53592	3.79105	77.1058	29.8959	1.77742	803.591	264.31	864.83
ENST00000233545.6	ENSG00000115204.15	1e-05	1e-05	53.8445	75.8485	100.657	96.9812	139.715	44.9984	150.49
ENST00000233557.7	ENSG00000115216.14	1304.24	1579.16	1571.99	968.273	745.089	730.887	1224.13	792.209	1298.64
ENST00000233573.6	ENSG00000115232.14	0	0	0	0	0	0	0	0	0
ENST00000233575.7	ENSG00000115234.11	3317.72	3379.48	3306.55	2326.55	1822.82	1957.58	2949.9	1587.99	4180.23
ENST00000233596.8	ENSG00000115255.12	19.5	28.4878	54.4054	79.2614	82.8	113.9	92.0825	67.0109	22.7108
ENST00000233607.6	ENSG00000115266.12	391.5	859.787	2.09152	35.4757	431.821	158.667	61.15	601.333	186.333
ENST00000233609.8	ENSG00000115268.10	83.61	48.4233	36.5743	24.8422	47.5888	33.2082	41.4264	61.7525	12.7909
ENST00000233612.8	ENSG00000115271.11	0	0	0	7.44112	3.84799	6.00316	2.31506	0	2.55998
ENST00000233615.7	ENSG00000239779.7	760.465	512.274	519.068	947.205	772.155	700.457	601.796	520.484	529.545
ENST00000233623.11	ENSG00000115282.21	37.6962	38.9701	14.4547	15.0833	22.3472	18.3158	26.5243	28.153	7.21525
ENST00000233627.14	ENSG00000115286.21	10054.3	11326.3	10634.5	10878.3	8907.1	8555.73	10606.1	7643.49	10273.3
ENST00000233630.11	ENSG00000115289.14	445.562	361.178	378.048	356.796	249	275.321	307.857	238.665	290.326
ENST00000233638.8	ENSG00000115297.11	2	0	1	0	0	0	55	3	10
ENST00000233668.10	ENSG00000115325.14	20.9016	27.895	24.6451	50.3537	57.9616	43.6356	53.8522	65.8297	29.134
ENST00000233699.8	ENSG00000115350.12	0	0	0	1.13465	0	0	0	10.9192	0
ENST00000233710.4	ENSG00000115361.8	16	13.5385	12.6	20.5714	27.7155	34	8	5	15.0526
ENST00000233712.5	ENSG00000115363.14	0	0	0	0	0	5	0	0	0.33333
ENST00000233714.8	ENSG00000115365.13	5.10565	4.08217	9.14515	3.12369	1.00684	2.00571	2.03146	3.06673	1.0164
ENST00000233735.2	ENSG00000115386.6	0	0	0	0	0	0	0	0	0
ENST00000233741.9	ENSG00000115392.13	1.22197	1.48437	0	66.7266	8.56329	13.4754	0	1.34669	0
ENST00000233809.9	ENSG00000115457.10	15.5669	20.3365	15.4035	24.4444	67.2727	21.4701	84.226	121.759	158.911
ENST00000233813.5	ENSG00000115461.5	361	1767	632	907	1140	754	449	667	584
ENST00000233826.4	ENSG00000115474.7	5	3	3	4	10	8	7	7	26.4849
ENST00000233836.5	ENSG00000225569.1	0	0	0	1	0	0	0	0	0
ENST00000233838.9	ENSG00000115486.13	119.909	433.8	476.111	756.692	1078.91	632.898	424.307	1008.89	395.935
ENST00000233840.3	ENSG00000115488.3	0	0	0	0	1	0	0	0	0
ENST00000233892.8	ENSG00000115540.15	0	0	0	0	0	0	0	0	0
ENST00000233893.10	ENSG00000115541.11	5322.6	5613.2	5588.13	8755.31	7382.33	6663.3	9113.94	7950.35	8647.89
ENST00000233948.4	ENSG00000115596.4	2	0	4	198	120	51	8	9	14
ENST00000233954.6	ENSG00000115602.17	0	0	0	0	0	0	0	0	0
ENST00000233957.7	ENSG00000115604.12	19	0.19443	0	14	7.87206	2	0	8	1
ENST00000233969.3	ENSG00000115616.3	2	8	4	3	14	7	2	10	14
ENST00000233997.4	ENSG00000172232.10	1	0	0	0	0	0	0	1	0
ENST00000234038.11	ENSG00000115685.15	2131.18	1978.97	1865.77	4729.8	4383.13	4323.56	2447.49	1537.79	2947.35
ENST00000234040.9	ENSG00000115687.14	51.6125	53.9333	38.4672	57.785	163.687	98.0384	33.1452	23.2616	42.8102
ENST00000234071.8	ENSG00000115718.18	0	0	0	3.46404	16	7	0	3	19.7965
ENST00000234091.8	ENSG00000115738.10	26.1658	9.08769	7.94308	28.1644	34.734	23.8103	36.7558	25.2741	22.1529
ENST00000234111.9	ENSG00000115758.14	204.88	226.73	149.979	197.905	231.373	183	344.966	176.963	366
ENST00000234115.10	ENSG00000115762.17	2416.83	2154.35	2536.21	2213.52	2032.56	1367.81	2406.1	817.56	2127.75
ENST00000234142.9	ENSG00000196208.14	20	25	25	83	120	128.65	107.641	109.323	59.9172
ENST00000234160.5	ENSG00000115806.13	896.905	1043.96	992.971	829.966	708.973	686.988	753.953	500.94	881.997
ENST00000234170.10	ENSG00000115816.15	551	490	506	238	271	236	334	232	320.608
ENST00000234179.8	ENSG00000115825.11	17.8756	42.3224	24.57	76.5573	97.4696	47.9501	28.6226	30.1833	12.6039
ENST00000234195.7	ENSG00000115841.21	0	0	0	0	0	0	0	0	0
ENST00000234198.9	ENSG00000115844.11	0	0	0	4	8	4	17	5	26
ENST00000234256.4	ENSG00000115902.11	96.6458	35.2651	86.3757	51.2636	145.112	486.848	66.177	93.468	85.3031
ENST00000234296.7	ENSG00000115942.9	153	122	128.917	124	109	76.974	144.985	142.948	116.786
ENST00000234301.3	ENSG00000115944.15	10400.5	9706.26	9527.36	10073.1	8067.95	8818.89	10758.3	5058.69	9211.95
ENST00000234310.8	ENSG00000221823.11	780	496	810.939	6757.92	1273	946.545	1112	926	930
ENST00000234313.8	ENSG00000115956.10	17	15	27	66	100	57	22	97	13
ENST00000234347.10	ENSG00000196415.10	0	0	0	0	0	2.51995	0	0	0
ENST00000234371.10	ENSG00000116014.10	0	3	1	524	79	3	8	1	0
ENST00000234389.3	ENSG00000116032.5	5	0	0	1	0	6	1	1	0
ENST00000234392.3	ENSG00000116035.4	152	144.918	215	13	26	6	9.81818	11	4
ENST00000234396.10	ENSG00000116039.13	3	3	19	1	0	0	0	0	0
ENST00000234420.11	ENSG00000116062.19	145.896	147.221	131.078	69.5712	31.5006	64.3563	59.8972	73.5263	76.6915
ENST00000234453.10	ENSG00000116095.11	272	231	203	213	393	293	444	342	235
ENST00000234454.6	ENSG00000116096.7	33	38	34.5555	179.117	166.131	217.384	145.326	171.899	107.949
ENST00000234549.11	ENSG00000009780.16	0	0	0	0	0	0	0	0	0
ENST00000234590.10	ENSG00000074800.16	8452.34	7662.11	10594.1	13866.9	15596.3	12018.1	11792	8488.83	11472
ENST00000234610.5	ENSG00000215914.4	0	0	0	0	0	0	0	0	0
ENST00000234626.11	ENSG00000097046.13	288.734	193.808	194.58	47.7647	203.684	41.6667	102.462	63.25	109.243
ENST00000234668.6	ENSG00000097096.10	0	0	0	0	0	0	4	1	2
ENST00000234677.7	ENSG00000031698.13	4635.98	4320.55	4556.39	3838.78	2694.23	2275.66	4856.26	3580.15	5913.97
ENST00000234701.7	ENSG00000016490.16	0	0	0	0	0	0	0	0	0
ENST00000234739.8	ENSG00000116128.12	323.87	240.767	245.535	105.122	78	59.2332	134.888	154	113.553
ENST00000234798.5	ENSG00000116176.8	0	0	0	0	0	0	0	0	0
ENST00000234816.7	ENSG00000116194.13	2	3.24282	2	19.3103	46.6304	14.8571	25.6757	12.8333	8.5
ENST00000234827.6	ENSG00000116205.14	24.2578	48.5834	15.8441	40.4698	38.488	20.9888	33.434	33.9566	65.7073
ENST00000234831.10	ENSG00000116209.12	4705.03	4799.79	4297.63	4081.09	3734.58	3922.29	4929.61	3451.25	4842.16
ENST00000234875.9	ENSG00000116251.11	18623.9	21067.9	14497.9	17216	16245.9	13807.9	12328	11951.5	12311.8
ENST00000234961.7	ENSG00000116329.12	8	3	45	114	78	73	366	92	89
ENST00000235090.10	ENSG00000116455.14	524	503.921	395	461.97	609.745	372	646.89	319	449
ENST00000235150.5	ENSG00000116514.17	66.1645	74.1461	0.81224	0	25.1486	0	0	38.6693	37.0407
ENST00000235180.4	ENSG00000116544.12	461.982	942.267	175.782	1412.43	364.803	953.392	723.82	296.175	218.859
ENST00000235307.7	ENSG00000116667.15	951.815	770.872	886.701	715	580	449.886	1256.73	998	1477
ENST00000235310.7	ENSG00000116670.17	9.49182	25.7766	50.8418	11.962	1.28752	0	1.26544	0	3.64618
ENST00000235329.10	ENSG00000116688.18	280.897	592.601	492.966	373.556	411.946	264.419	305.124	186.582	394.02
ENST00000235332.6	ENSG00000116691.11	638.678	597.484	608.917	480.05	430.373	459.024	376.816	287.985	385.995
ENST00000235345.6	ENSG00000116704.8	96	275	37	66	35	21	20	32	331
ENST00000235347.4	ENSG00000187545.5	0	0	0	0	0	0	0	0	0
ENST00000235349.6	ENSG00000243073.4	0	0	0	0	0	0	0	0	0
ENST00000235372.11	ENSG00000116731.23	221.815	155.879	123.014	461.8	858.667	95.607	722.716	312.953	341.359
ENST00000235382.7	ENSG00000116741.8	734.993	595	954	16062	2512	2110	2016	493	871
ENST00000235453.8	ENSG00000213047.13	0	0	1.82862	2.10037	6.28881	1.54408	1.83141	0	0
ENST00000235521.5	ENSG00000116874.12	108.201	121.484	87.441	63.66	68.4641	51.5608	100.143	42.5694	78.0299
ENST00000235532.9	ENSG00000116885.18	184.925	135.911	170.701	316.937	318.269	336.973	338.287	163.996	315.516
ENST00000235628.2	ENSG00000116981.4	98	102	98	230	37	16	53	80	68
ENST00000235790.9	ENSG00000117139.18	0	0	0	0	0	0	0	0	0
ENST00000235835.8	ENSG00000053371.14	772.1	732.307	629.335	1127.42	1116.26	1231.66	840.122	654.184	736
ENST00000235878.5	ENSG00000117226.13	2.04286	1	1	0	13.1345	6	0	0	0
ENST00000235932.8	ENSG00000117280.13	15.4762	18.4151	26.9608	44.7035	70.9449	41.032	23.7536	36.331	44.5221
ENST00000235933.10	ENSG00000117281.16	2	0	12	0	0	0	0.5	0	0
ENST00000235958.4	ENSG00000117305.15	0	0	0	0	0	0	0	0	0
ENST00000236017.5	ENSG00000117362.13	1.01302	0	1.01372	0	1.01228	0	0	0	0
ENST00000236040.8	ENSG00000117385.16	40.738	4.15778	7.99601	13.3042	6.3075	4.78078	4.51733	3.98932	4.43565
ENST00000236051.3	ENSG00000117395.13	1844.54	1513.8	1550.76	2371.13	2073.25	1801.04	2757.18	1596.68	3243.36
ENST00000236067.8	ENSG00000117410.14	194.226	197.579	220.91	232.121	272.101	289.07	177.551	89.5466	211.334
ENST00000236137.10	ENSG00000117479.15	90.2846	34.6082	53.3915	24.563	15.1588	25.4673	32.9002	18.1474	42.5557
ENST00000236147.6	ENSG00000188404.10	5	8	80.5	0	2	1.0314	3	0	0
ENST00000236166.5	ENSG00000117507.7	0	0	0	0	0	0	0	0	0
ENST00000236192.12	ENSG00000117533.15	662.159	677.351	926.863	706.462	624.285	395.56	505.343	552.511	558.069
ENST00000236255.4	ENSG00000158055.17	0	0	0	0	0	0	0	0	0
ENST00000236273.9	ENSG00000117614.10	2925.83	3030.33	2882.21	2143.22	1918.8	1791.29	1798.65	1551.08	1787.63
ENST00000236342.12	ENSG00000117682.18	442.547	510.492	415.06	392.824	238.996	185.049	712.275	165.863	254.317
ENST00000236412.11	ENSG00000117751.18	0	905.186	0	0	0	0	0	0	0
ENST00000236495.9	ENSG00000117834.13	0.16667	0.6	0	0	0.28571	0	0	0	0.25
ENST00000236671.7	ENSG00000117984.15	5125.75	4268.08	3991.22	4862.7	3951.8	4505.3	5336.83	4025.63	7312.55
ENST00000236693.11	ENSG00000118004.18	0	0	0	0	0	0	0	0	0
ENST00000236698.9	ENSG00000118007.13	0	0	6.98798	0	0	0	0	4.77887	6.9815
ENST00000236709.4	ENSG00000118017.4	0	0	0	0	0	0	0	0	0
ENST00000236826.8	ENSG00000118113.12	0	0	0	0	0	0	0	0	0
ENST00000236850.5	ENSG00000118137.10	17.7363	24.0473	20.5747	3.79898	0	0	25.0888	0	0
ENST00000236877.11	ENSG00000118160.14	2004	1230.97	1250.99	547.689	693.931	773.675	798.922	893	943.483
ENST00000236914.7	ENSG00000116833.14	0	0	0	0	0.24009	0	0	0	0
ENST00000236925.9	ENSG00000118200.16	230.659	224.118	166.267	135.929	235.681	767.393	342.741	170.437	379.415
ENST00000236937.13	ENSG00000072694.22	14.5485	6.90972	4.4	40.6678	6.71155	19	1	10.7781	18.6526
ENST00000236938.12	ENSG00000132185.18	0	0	0	0.5	0	0	0	1.22707	0
ENST00000236957.9	ENSG00000114942.15	1113.26	669.351	262.11	535.819	375.294	450.005	832.216	306.479	675.112
ENST00000236959.14	ENSG00000138363.15	443.988	419.408	355.32	671.776	722.556	572.371	543.616	478.377	612.587
ENST00000236979.2	ENSG00000118245.2	0	0	0	0	0	0	0	0	0
ENST00000236980.10	ENSG00000118246.14	307.283	258.52	285.551	126.107	172.494	103.496	160.163	73.6697	154.751
ENST00000237014.8	ENSG00000118271.12	1300.42	440.792	142	597.393	553	3506.94	35	198	170.436
ENST00000237019.11	ENSG00000118276.12	0	0	1.13783	0	0	0	0	0	0
ENST00000237163.9	ENSG00000083097.15	20.4744	21.3026	32.2033	27.8965	38.0418	19.4444	28.7787	10.1876	29.1984
ENST00000237172.12	ENSG00000118407.15	0	0	0.02887	19.5701	1.91345	4.40866	4.95678	0	0
ENST00000237177.10	ENSG00000118412.13	74.8925	76.4758	40.3314	18.4854	24.4294	23.6523	50.4232	44.7225	26.6059
ENST00000237186.10	ENSG00000118420.17	0	1.33274	0	0	0	0	0	6.68393	0
ENST00000237201.2	ENSG00000118434.9	0	0	0	0	0	0	0	0	0
ENST00000237247.10	ENSG00000118473.23	0	1.17496	0	5.764	2.70215	18.7642	1.44805	0	1.23729
ENST00000237264.9	ENSG00000028839.10	2535.84	1264.12	1491.92	700.482	901.445	554.915	1422.63	1015.22	1423.26
ENST00000237275.9	ENSG00000118491.10	0	0	0	0	0	0	0	0	0
ENST00000237281.5	ENSG00000118496.5	83	113	186	59	68	63	89	126	71
ENST00000237283.9	ENSG00000189007.16	517.125	46.375	105	44.2581	58	38	46	25.4546	45.8366
ENST00000237289.8	ENSG00000118503.18	4.39304	4.3772	0.97416	4.28282	10.79	3.12618	4.6203	0	1.87579
ENST00000237305.12	ENSG00000118515.12	100.562	53.3568	100.804	227.528	120.394	269.657	197.279	359.393	188.843
ENST00000237316.3	ENSG00000118526.7	0	0	0	0	0	0	0	0	0
ENST00000237353.15	ENSG00000118557.16	3.9013	3.72258	1.97685	2	0	0	0	0	3
ENST00000237380.12	ENSG00000118579.13	917.826	1061.71	1039.72	1292	1248.99	2020.99	1140.95	1103.77	1133.96
ENST00000237455.5	ENSG00000239305.7	531.602	299.315	523.164	76.8656	200.755	38.8956	117.127	67.5191	104.712
ENST00000237500.10	ENSG00000118680.14	11009.4	10273.7	9978.67	7829.65	6784.31	5941.54	9285.69	7096.23	10810.6
ENST00000237512.4	ENSG00000118690.13	2.49565	0	1	2	1.10503	4.44231	0	0	2
ENST00000237527.8	ENSG00000118702.11	0	0	0	0	0	0	0.5	0	0
ENST00000237530.11	ENSG00000118705.18	535.977	607.697	731.558	574.18	587.754	708.607	367.868	511.608	293.953
ENST00000237536.9	ENSG00000149639.15	3082.53	2013	1384	510	346	204	359	325	433
ENST00000237596.7	ENSG00000118762.8	132.919	178.908	80.9487	169	118.922	484	103	157	74.6571
ENST00000237612.8	ENSG00000118777.12	279.666	231.804	129.011	460.801	629.87	108.441	298.516	270.601	320.99
ENST00000237623.11	ENSG00000118785.15	117.239	237.442	102.566	644.238	508.703	532.809	445.967	413.543	500.934
ENST00000237642.7	ENSG00000118804.9	6	4	12	21	59	9	153	34	91
ENST00000237653.11	ENSG00000172955.17	0	0	0	0	0	0	0	0	0
ENST00000237654.9	ENSG00000118816.12	1689.03	3519.47	1417.97	619.18	671.229	412.174	1226.69	937.074	1264.95
ENST00000237696.10	ENSG00000118849.10	24	21.7692	12.8251	5	12.5696	5.86987	23.1067	16.2897	7.7068
ENST00000237724.9	ENSG00000118873.17	0	0	0	0	0	0	0	0	0
ENST00000237822.8	ENSG00000118961.15	31.927	48.0613	45.3223	147.411	113.134	270.81	61.7388	81.778	129.396
ENST00000237837.2	ENSG00000118972.3	0	0	0	0	0	0	0	0	0
ENST00000237841.5	ENSG00000118976.5	0	0	0	0	0	0	0	0	0
ENST00000237853.9	ENSG00000118985.16	130	101	93.2892	353	337	81	775	376	349
ENST00000237858.11	ENSG00000173221.14	4343.64	4655.42	4226.45	1111.98	968.083	608.426	2589.19	1524.01	2178.14
ENST00000237889.9	ENSG00000119013.10	8164.75	8737.33	7030.98	8752.45	7609.4	6425.9	9594.76	7705.66	9833.74
ENST00000237937.7	ENSG00000107372.13	12.8249	3.78688	12.9838	0	7.92111	45.839	23.9323	10.5341	21.8214
ENST00000238018.8	ENSG00000119125.17	0	0	0	0	2.97326	0	11.9785	4.29468	6.96899
ENST00000238044.8	ENSG00000119147.10	319.618	405	158.904	435.703	393.149	389	202	130	263
ENST00000238081.8	ENSG00000134308.14	11899.1	15151	12544	5239.96	4241.45	3896.73	4602.06	2934.48	6647.73
ENST00000238091.8	ENSG00000119185.13	24.3368	17.9846	1.22476	19.9538	8.69241	5.85324	9.62965	1.57834	0
ENST00000238112.8	ENSG00000119203.14	525	537.467	513.896	365	335	302.844	422	291.285	440
ENST00000238138.2	ENSG00000119227.8	94.4912	121	199.502	80.2921	95	103	94	115	60
ENST00000238146.9	ENSG00000111364.16	27	32	20	110.953	25	12	30.8106	24.8691	96
ENST00000238156.8	ENSG00000119242.9	1100.65	430.266	397.276	651.599	630.239	807.258	1245	901.979	1702.19
ENST00000238181.11	ENSG00000116977.19	3.22856	0	0	0	0	0	0	0	0
ENST00000238256.8	ENSG00000119321.10	101.946	116.619	54.5984	304.846	165.937	92.5483	1153.8	225.381	181.812
ENST00000238379.9	ENSG00000119431.10	8.60698	56.4826	25.7301	54.7668	73.689	0	24.0631	61.2476	12.0891
ENST00000238477.5	ENSG00000119523.10	2.59722	3.48235	7.77311	14.3077	10.9783	20.9565	8.51852	2.3494	0
ENST00000238483.5	ENSG00000115266.12	0	0	0	0	0	0	0	0	0
ENST00000238497.10	ENSG00000119541.10	877.363	918.969	834.911	589.862	420.986	425.913	493	553.738	581.879
ENST00000238508.8	ENSG00000242550.7	0	0	0	0	0	0	0	0	0
ENST00000238558.5	ENSG00000133937.5	0	1	0	0	0	0	0	0	0
ENST00000238561.10	ENSG00000063761.16	44	49.0054	21.5767	102.557	75.5301	51.6176	127.137	60.3302	122.757
ENST00000238607.10	ENSG00000119630.14	0	0	0	0	0	0	0	0	0
ENST00000238609.4	ENSG00000119632.4	3821.94	4469.25	4059.6	5040.73	3299.71	4177.93	4365.38	4580.72	4971.52
ENST00000238616.10	ENSG00000119638.14	52.9638	72.3172	135.329	92.9088	54.3925	96.4407	122.5	85.9786	47.5918
ENST00000238618.8	ENSG00000119640.9	2592.81	1657.09	2195.5	1694.59	1400.13	1329.3	3039	2115.67	2666.15
ENST00000238628.10	ENSG00000119650.13	10.1922	7.8328	6.72798	11.8909	33.9549	0	3.29934	5.93236	4.54484
ENST00000238633.6	ENSG00000119655.11	26.2167	16.9629	13.4831	33.3755	30.766	39.6119	25.8433	24.0286	7.66
ENST00000238647.5	ENSG00000119669.5	354	284	214	267	305	193	435	357	302
ENST00000238651.10	ENSG00000119673.16	297.721	192.128	291.417	209.917	224.676	231.481	273.558	5.09222	287.742
ENST00000238667.9	ENSG00000119686.10	5	13	0	7	3	2	0	2	2
ENST00000238671.11	ENSG00000119689.15	1.04354	2.0731	1.12485	1.01946	0	0	2	0	1
ENST00000238682.8	ENSG00000119699.8	124.816	43.2818	98.2507	102	91.5506	376.915	70.5	86.9399	33.7814
ENST00000238686.8	ENSG00000119703.15	4.1372	5.44823	1.48646	5.87627	1.84244	0	0	0	6.89729
ENST00000238688.9	ENSG00000119705.10	431.257	350.186	290.865	653.884	619.89	466.872	589.223	516.743	532.508
ENST00000238714.8	ENSG00000115421.13	417.857	113	167.802	127	91.3897	57.4313	125	85	151
ENST00000238721.9	ENSG00000115129.14	4.04832	26.0371	1.73115	19.498	11.1359	8.23404	4.02245	3.70755	6.27653
ENST00000238738.9	ENSG00000119729.12	153	200	137	638	933	622	358	576	300
ENST00000238788.14	ENSG00000119777.20	234.586	322.556	239.741	278.979	284.923	249.84	246.548	394.639	339.99
ENST00000238789.10	ENSG00000119778.15	73.9647	82	64	16	40	49.9493	55.6608	33	23
ENST00000238823.13	ENSG00000119812.20	560.253	462.945	526.958	337.337	226.339	312.347	667.743	416.031	983.21
ENST00000238831.9	ENSG00000119820.11	721	1184	517.988	1025	885	461	570	695	762
ENST00000238856.8	ENSG00000119844.17	109.747	79.5869	78.1464	72.0405	100.611	103.178	92.933	117.801	67.5342
ENST00000238875.10	ENSG00000119862.13	825.951	629.276	647.868	343.641	297	267	400.973	206	378
ENST00000238892.4	ENSG00000119878.7	1292.97	1089.26	1248.43	2363.19	1455.62	1430.12	1565.87	1591.76	1650.98
ENST00000238918.12	ENSG00000135298.15	0	14.8913	0	64.7056	11.761	9.30322	9.57468	4.05231	11.5167
ENST00000238936.8	ENSG00000138111.14	157.925	121.962	127.944	262	268	163	158	95	186.909
ENST00000238961.9	ENSG00000119906.13	285.461	1112.08	125.789	447.682	240.968	327.737	160.775	314.073	272.874
ENST00000238983.9	ENSG00000182333.15	0	0	0	0	0.75	0.25	0	0	0
ENST00000238994.6	ENSG00000119938.9	87	88	128	529	2228	902	511	377	313
ENST00000239007.11	ENSG00000119950.21	131.219	114.979	67.1666	95.3857	76.4614	82.4	109.179	98.2996	102.618
ENST00000239032.4	ENSG00000119973.6	25	0	18	34	38	22	28	4	24
ENST00000239117.3	ENSG00000120049.20	0	0	0	0	0	0	0	0	0
ENST00000239144.5	ENSG00000120068.7	0	0	0	0	0	0	0	0	0
ENST00000239151.6	ENSG00000120075.6	0	2	0	0	0	0	0	0	0
ENST00000239165.9	ENSG00000260027.5	2	4	2	1	4	0	3	0	4
ENST00000239174.7	ENSG00000120094.9	0	1	0	0	0	0	0	0	0
ENST00000239223.4	ENSG00000120129.6	475	412	706	221	496	741	391	1191	527
ENST00000239231.7	ENSG00000120137.7	484	264	355	378	467	195	421	315	335
ENST00000239243.7	ENSG00000120149.9	111.908	91	198	6	1	0	38	1	28
ENST00000239316.4	ENSG00000120211.4	0	0	0	0	0	0	0	0	0
ENST00000239347.3	ENSG00000214042.1	0	0	1	0	0	0	0	0	0
ENST00000239367.7	ENSG00000120256.11	169.376	3	7.5	362	5	14.9333	13	2	17
ENST00000239374.8	ENSG00000120262.10	15	5	28	32	25	38	8	9	10
ENST00000239440.9	ENSG00000120318.16	23.4444	4.10348	6.78435	1.74106	5.22292	0	3.19461	0	3.52422
ENST00000239444.4	ENSG00000120322.5	1	0	1	0	0	4	0	0	2
ENST00000239446.6	ENSG00000120324.9	117	77	172	147	131	148	126	95	167
ENST00000239449.7	ENSG00000120327.7	189	72	67	201	66	104	98	70	136
ENST00000239450.4	ENSG00000120328.6	16.6667	36	20	10.8	13.5	22	17.5232	19	64
ENST00000239451.7	ENSG00000120329.7	0	0	0	0	0	0	0	0	0
ENST00000239461.11	ENSG00000116132.12	40.3011	45.3972	32.7891	209.922	61.5038	109.998	61.9543	139.077	36.9831
ENST00000239462.9	ENSG00000120332.17	8	0	0	0.5	0	0	0	5	2
ENST00000239587.10	ENSG00000120440.15	0	0	0	0	0	2	0	1	0
ENST00000239614.8	ENSG00000120458.13	30.8788	23.0438	14.6085	12.327	21.4827	41.8071	10.7744	43.4063	19.4619
ENST00000239666.9	ENSG00000120509.12	1149.58	1079.78	855.267	1348.78	1467.88	1132.51	1979.69	1275.1	2120.11
ENST00000239690.9	ENSG00000120526.12	199.341	222.623	223.597	130.232	139.99	113.626	195.858	97.128	212.857
ENST00000239830.9	ENSG00000120647.10	50.5088	8.51319	3.26132	26.1605	52.4746	32.5394	6.83611	13.7737	22.4165
ENST00000239852.10	ENSG00000120662.16	1.15954	0	0	0	0	0	0	0	0
ENST00000239859.8	ENSG00000242715.8	0	0	0	0	0	0	0	0	0
ENST00000239860.10	ENSG00000242715.8	0	0	0	1	0	4	11	5.43113	4
ENST00000239878.9	ENSG00000120686.12	1077.78	1082.93	977.16	779.347	1061.34	631.694	1163.77	637.441	995.319
ENST00000239882.7	ENSG00000120690.17	15.867	8.5	9	50.7931	44.8074	30.812	21.5	21	28
ENST00000239891.4	ENSG00000120697.10	861.85	762.375	603.745	723.942	692.334	663.584	759.799	542.505	692.728
ENST00000239893.9	ENSG00000120699.14	1.00283	0	2.02222	0	1.00421	1.01271	1.00723	1.01112	0
ENST00000239906.10	ENSG00000120709.11	583.947	422.987	363.916	645	813	295	459	437.993	1730
ENST00000239926.9	ENSG00000120729.10	43.3333	48.9425	19	199.51	86	97.0588	73	106	82
ENST00000239938.5	ENSG00000120738.8	117	98	121	440	441	750	937	138	485
ENST00000239940.12	ENSG00000070087.15	7580.48	7387.88	6896.95	3968.38	3268.3	2342.42	7836.23	3270.94	11128.6
ENST00000239944.7	ENSG00000120742.11	1e-05	1e-05	0	431.713	0.92015	309.003	7.17217	2e-05	2e-05
ENST00000240050.9	ENSG00000120832.11	575.218	390.283	553.19	0	0	1.30585	175.641	10.9729	0
ENST00000240055.8	ENSG00000120837.8	657.78	612.278	591.113	322.882	354.974	315.493	423.703	397.424	388.867
ENST00000240079.11	ENSG00000120860.11	1.07817	7.42493	1.04082	0	0	0	0	0	0
ENST00000240093.8	ENSG00000104290.11	95.6162	42.6776	53.5602	291.841	126.265	128.46	146.045	45.8002	164.493
ENST00000240095.10	ENSG00000104635.15	0	0	0	0	0	0	0	0	0
ENST00000240100.7	ENSG00000120875.9	196	145	69	130	52	84	152	35	174
ENST00000240101.2	ENSG00000120875.9	0	0	0	0	0	0	0	0	0
ENST00000240123.12	ENSG00000120896.14	467.717	428.757	7105.56	755.815	212.777	145.643	192.692	97.6815	205.782
ENST00000240132.7	ENSG00000120903.13	3	0	1	0	0	0	1	0	2
ENST00000240139.10	ENSG00000120910.15	129.981	124.824	131.799	72.682	65.0926	42.1136	113.985	87.1095	106.5
ENST00000240159.8	ENSG00000120925.16	1.07746	3.05425	0	0	0	1.01654	0	0	3.03071
ENST00000240185.8	ENSG00000120948.19	1362.09	1505.36	1914.18	1180.52	1188.43	986.518	1439.71	950.873	1065.21
ENST00000240189.2	ENSG00000120952.4	0	0	0	0	0	0	0	0	0
ENST00000240285.10	ENSG00000121039.10	11	14	8	82	208	86	78	30	25
ENST00000240304.5	ENSG00000108848.16	182.803	234.495	344.115	316.574	233.001	289.517	363.973	258.689	285.234
ENST00000240306.5	ENSG00000108813.12	0	0.66667	0	15	10	0	0	2	0
ENST00000240316.5	ENSG00000121058.5	627	480	632	228	188	138	343	205	273
ENST00000240328.4	ENSG00000121068.14	9.09543	0.83734	1.89731	5.20964	1.5	0	0.86039	0.84961	3.5
ENST00000240333.12	ENSG00000121073.15	625.753	246.681	250.941	431.329	283.934	81.898	632.474	310.066	496.406
ENST00000240335.1	ENSG00000121075.11	0	0	0	0	0	0	0	0	0
ENST00000240361.12	ENSG00000121101.16	6.48989	13.5	10.5	0	0.75	0	0	0	0
ENST00000240364.7	ENSG00000121104.8	181.977	111	193	496.982	129.513	165.959	53.9623	4581	293.809
ENST00000240423.9	ENSG00000121152.10	3	9	14	38	6	2	20	2	43
ENST00000240487.5	ENSG00000121210.16	0	0	0.66667	8.85746	68.9696	21.1764	3.61715	0	0
ENST00000240488.8	ENSG00000121211.8	5	10	17	8	2	1	14	18	17
ENST00000240499.8	ENSG00000131127.14	282.975	181.869	116.649	146.639	152.492	72.2417	63.5909	84	62
ENST00000240587.5	ENSG00000121297.8	10	21	23.8095	40	59	57	219	467	386
ENST00000240615.3	ENSG00000121314.3	0	0	0	0	0	2	0	0	0
ENST00000240617.10	ENSG00000121316.11	15	15	4	36	55	61	15	9	26
ENST00000240618.11	ENSG00000213809.9	0	0	0.5	0	3	1	1	5	0
ENST00000240619.3	ENSG00000121318.3	0	0	1	0	0	0	0	0	2
ENST00000240636.10	ENSG00000251655.7	0	0	0	1	0	0.66667	0	0	0
ENST00000240651.14	ENSG00000121350.16	390.531	290.525	309.253	241.93	94.6947	162	292.769	222	206.396
ENST00000240652.8	ENSG00000121351.8	0	0	0	6	0	0	0	0	0
ENST00000240662.3	ENSG00000121361.5	21.0105	23	9.44309	24	57	42	52.3862	54.9299	66.1404
ENST00000240687.2	ENSG00000121377.2	0	0	0	0	0	0	0	0	0
ENST00000240691.4	ENSG00000121381.4	0	2	0	0	0	0	0	0	0
ENST00000240719.7	ENSG00000121406.9	6.12183	0	13.3095	0	1.25	0	0	0	0
ENST00000240727.10	ENSG00000121413.13	22.3956	28.0669	5.53771	5.32738	251.184	4.80631	99.1973	1e-05	2e-05
ENST00000240731.5	ENSG00000121417.14	88.6349	35.1532	87.8515	72.4895	115.142	46.3284	52.1729	125.843	75.2339
ENST00000240851.9	ENSG00000114354.15	25.3546	4e-05	104.186	0	0	0	27.6542	0.40483	7e-05
ENST00000240874.7	ENSG00000160145.16	33.4628	0	0	75.4392	64.4889	30.1124	906.443	184.341	1357.76
ENST00000240922.8	ENSG00000121579.14	630.852	1926.98	540.951	399.349	699.973	635.983	516.772	405.853	403.859
ENST00000241001.13	ENSG00000007372.25	82.365	69.4413	64.7466	7.73739	13.8814	8.43162	7.53179	9.76033	4.60129
ENST00000241014.6	ENSG00000121653.11	467.379	723.416	401.389	836.512	2194.06	619	1615.79	831	1098
ENST00000241041.7	ENSG00000121680.16	5.12359	1.00597	5.17643	9.24305	7.14454	9.21037	3.08173	2.01951	4.06358
ENST00000241051.8	ENSG00000121690.11	8	2	5	42	22.6667	42	32.8933	29.5369	35
ENST00000241052.5	ENSG00000121691.7	230.629	344	201	645	705	701	382	476	380
ENST00000241069.11	ENSG00000087085.16	187.538	231.241	190.154	124.808	122.691	92.1031	35.5316	16.337	41.9002
ENST00000241071.11	ENSG00000106336.13	0	1	0.33333	1.33333	0	0.33333	1.66667	5	2.66667
ENST00000241124.11	ENSG00000121742.19	43.4095	30.4736	250.406	423.522	817.899	1066.62	593.603	850.659	468.64
ENST00000241125.4	ENSG00000121743.4	0	0	0	15	10	18	0	0	1
ENST00000241256.3	ENSG00000121853.4	0	0	0.5	0	0	0	0	0	0
ENST00000241261.7	ENSG00000121858.11	103.857	146.168	27.7778	183	183.758	87	139	75.8874	130
ENST00000241274.3	ENSG00000121871.4	48.3333	80.7674	82.3881	167.143	146.102	2214.89	183.161	112.857	145.312
ENST00000241305.4	ENSG00000121898.13	52	55	24	75	19	7	12	10	22
ENST00000241337.9	ENSG00000213366.13	513.842	475.9	574.5	3517.72	3840.79	3076	1026.63	1138.57	795.743
ENST00000241356.5	ENSG00000282608.2	39	17	32	42	75	141.931	19	6	30
ENST00000241391.9	ENSG00000121964.15	9.20852	34.7173	0	150.524	1.21837	1.88909	1.59185	0	0
ENST00000241393.4	ENSG00000121966.8	64.5403	90	103.174	117.856	173.354	263.85	93	98	78
ENST00000241416.12	ENSG00000121989.15	132.827	102.059	73.8573	54.6781	66	59	89	123.959	80
ENST00000241436.9	ENSG00000122008.16	139.859	111	189.472	182.709	169.783	91.8804	91.6911	132	158.814
ENST00000241453.12	ENSG00000122025.15	101.635	122.368	122.989	23	3	0	11	4	21
ENST00000241463.5	ENSG00000122035.7	366.285	230.939	280.858	186.359	116.051	132.331	62.4375	49	87.1219
ENST00000241502.9	ENSG00000122068.13	2512.95	1343.92	1598.95	793	1213	536	841.939	2044	761
ENST00000241527.10	ENSG00000122085.17	13.6129	93.5516	154.475	16.7228	13.8489	120.776	197.304	28.1173	3.91785
ENST00000241600.10	ENSG00000122140.13	1484.58	1280.81	1561.77	1110.96	1648.82	1134.87	1594.48	904.804	1385.6
ENST00000241651.5	ENSG00000122180.5	26	0	5	6	6	0	0	5	26
ENST00000241704.8	ENSG00000122218.17	732.931	977.833	995.563	408.668	414.854	353.338	477.962	224.905	553.921
ENST00000241802.9	ENSG00000206301.9	0	0	0	0	0	0	0	0	0
ENST00000241808.9	ENSG00000122304.11	0	0	0	0	0	0	0	0	0
ENST00000241891.10	ENSG00000122375.13	0	0	0	3.15789	2.00625	0	0	1	2.66667
ENST00000242057.9	ENSG00000106546.14	24	11	8	66	45	24	47	93	35
ENST00000242059.10	ENSG00000136193.17	2772.8	2328.8	1790.08	1300.58	1132.72	1198.61	2587.81	1239.48	1189.67
ENST00000242066.10	ENSG00000006468.15	34.9879	26.5003	40.0655	5.48934	5.42616	0	1.09136	0	0
ENST00000242067.11	ENSG00000122507.21	102.766	115.579	107.001	90.5236	86.4698	142.839	79.2065	77.0217	86.1906
ENST00000242104.6	ENSG00000122543.11	4	0	3	5	2	2	0	9	0
ENST00000242108.9	ENSG00000122547.12	89	72	92	184	156	135	102	116	145
ENST00000242109.6	ENSG00000122548.6	18	36	14	0	0	0	0	0	2
ENST00000242140.10	ENSG00000122574.12	906	406.985	335	1052.92	1284.98	930.977	547	331.982	479
ENST00000242152.7	ENSG00000122585.8	72	6	30	4851.48	4481.57	3124.48	1200.26	304	1305
ENST00000242159.5	ENSG00000122592.8	4	21	17	0	0	0	0	0	0
ENST00000242208.5	ENSG00000122641.11	5	15	15	22	68	58	5	4	3
ENST00000242209.9	ENSG00000122642.11	121	230	120	330	643	310.825	329.995	267.429	269.615
ENST00000242248.10	ENSG00000122678.17	41.3799	40.3306	48.5824	45	26.265	23.5363	221.621	9.75	19.6172
ENST00000242249.8	ENSG00000122679.8	136	100	36	111	107	106	289	461	233
ENST00000242257.14	ENSG00000122687.19	658.765	456.48	508.536	435.993	378.665	351.875	461.96	404.93	511.361
ENST00000242261.6	ENSG00000122691.13	5	2	0	11	12	0	32	217	65.0323
ENST00000242275.7	ENSG00000122696.14	26.2572	14.4	19.9849	43.9275	45.7692	166.205	20.7397	24.7181	45.0167
ENST00000242285.11	ENSG00000122705.18	1791.75	1798.44	1381.66	907.593	748.942	506.889	1455.43	1069.33	1560.21
ENST00000242310.4	ENSG00000122728.6	0	0	0	0	0	0	0	0	0
ENST00000242315.4	ENSG00000122733.12	352.151	680.178	558.977	733.736	1447.9	508.815	1326.82	1524.87	1112.75
ENST00000242317.9	ENSG00000122735.16	0	0.7495	0.66667	26.8229	26.6667	0	0.5	0	4.5
ENST00000242323.8	ENSG00000122741.16	0	3e-05	7.61111	0	19	0	1e-05	57	1e-05
ENST00000242351.10	ENSG00000105939.14	11.7809	16.8839	25.5575	194.989	310	182.311	63.4834	227.955	96.9893
ENST00000242375.8	ENSG00000122787.15	0	0	0	0	0	0	0	0	0
ENST00000242462.5	ENSG00000122859.5	0	0	0	0	0	0	0	0	0
ENST00000242465.4	ENSG00000122862.6	485.373	345.971	305.423	575.035	594.08	540.227	311.952	564.467	449.698
ENST00000242480.4	ENSG00000122877.18	0	0	1	22.4843	105.974	133.74	69.937	1	25.7636
ENST00000242505.11	ENSG00000138286.15	43.7824	66.186	27.6562	44.7836	67.7657	52.1971	71.9835	150.138	77.484
ENST00000242576.7	ENSG00000076248.12	112.681	118.842	122.679	382.449	209.305	166.976	281.983	399.339	197.787
ENST00000242577.11	ENSG00000088986.11	6458.65	7383.67	7679.82	10302.1	8338.58	8625.98	13666.7	10213.9	13717
ENST00000242591.10	ENSG00000122970.16	82.7415	57.8732	76.0121	65.0704	73.0988	71.0041	58.6192	54.2662	62.4514
ENST00000242592.9	ENSG00000122971.9	126	151	91	158	195	146	141	174.917	140
ENST00000242607.13	ENSG00000122986.14	109	112	341	254	175.898	289.977	114.393	144.985	63.7051
ENST00000242719.4	ENSG00000123091.5	1613.99	1826.99	1528	1890.99	2343.99	1665.99	2599.99	1809	3492
ENST00000242728.5	ENSG00000123095.6	406.551	262	240	367	609	514	308	442	190
ENST00000242729.7	ENSG00000123096.12	39.8667	41.0182	50.9945	107.889	96.4898	192	44.4	70.0661	19.4
ENST00000242737.5	ENSG00000123104.12	0	1	0	0	0	0	1.00565	5.03639	1.0024
ENST00000242770.9	ENSG00000104915.15	2e-05	0	0	1e-05	0	0	3.8578	0	0
ENST00000242776.9	ENSG00000123136.15	1264.02	1191.06	1305.56	474.057	371.535	404.758	525.615	407.112	644.923
ENST00000242783.11	ENSG00000123143.13	56.0996	56.1296	130.152	9.45337	13.6146	28.4752	12.2226	7.08165	33.3692
ENST00000242784.5	ENSG00000123144.11	1810.97	2119.33	1893.83	1796.35	1994.33	1362.82	1648.2	1417	1733.32
ENST00000242786.6	ENSG00000123146.20	118.5	57	47.4526	70.5	88.9761	51.5	97.4863	56.9441	79.4445
ENST00000242804.9	ENSG00000198342.10	11.093	54.0723	34.4009	1	20.5263	3.75097	5.71429	20.4	0
ENST00000242810.11	ENSG00000114796.16	155.125	258.084	157.115	289.862	125.336	144.191	206.906	161.595	166.825
ENST00000242819.7	ENSG00000123171.8	0	0	0	4	0	0	0	0	0
ENST00000242827.11	ENSG00000123179.14	209.339	49.265	93.1353	123.595	99.1576	164.691	197.295	217.271	132.027
ENST00000242839.10	ENSG00000123191.18	1.23918	4.9109	3.99328	13.3048	0	0	0	0	0.86876
ENST00000242848.8	ENSG00000123200.17	98.7776	106.931	1e-05	1e-05	1e-05	87.6568	0	247.821	0.47161
ENST00000242872.7	ENSG00000123219.13	0	10.4293	0	0	0	0.07378	0.40659	0	11.6777
ENST00000242994.4	ENSG00000123307.4	0	0	0	0	0	0	0	0	0
ENST00000243040.10	ENSG00000123349.15	499.408	396.651	627.081	379.989	462.337	394.75	389.912	404.088	264.413
ENST00000243045.10	ENSG00000123353.10	412.063	320.754	255.814	378.985	452.213	238.695	332.922	262.981	347.825
ENST00000243050.5	ENSG00000123358.20	8.22892	3.51929	17.6133	6.73632	8.71287	20.9221	27.7172	2.43235	47.9038
ENST00000243052.8	ENSG00000123360.12	212.033	260.983	536.98	4807.53	6911.15	3645.69	689.993	850.955	1041.83
ENST00000243056.5	ENSG00000123364.5	0	0	0	0	0	0	0	0	0
ENST00000243077.8	ENSG00000123384.14	2123.57	1725.78	1638.66	4595.83	3852.79	1348.5	1504	1451	1744
ENST00000243082.4	ENSG00000123388.4	0	0	0	0	0	0	0	0	0
ENST00000243103.4	ENSG00000123407.4	0	0	0	0	0	0	0	0	0
ENST00000243108.5	ENSG00000197757.8	0	0	0	0	0	0	0	0	0
ENST00000243112.9	ENSG00000123415.16	15.6824	12.3551	13.8142	44.4563	71.0093	25.885	54.2458	97.7883	34.0205
ENST00000243152.5	ENSG00000123447.6	0	0	0	0	0	0	0	0	0
ENST00000243167.9	ENSG00000117480.16	354.808	177.455	291.941	385.585	365	519.271	410.997	404.88	406.357
ENST00000243189.12	ENSG00000117616.18	220.99	204.803	1280.06	104.268	160.068	530.174	107.979	132.722	82.7394
ENST00000243213.2	ENSG00000123496.8	11	0	0	0	0	0	28	19	0
ENST00000243219.7	ENSG00000112769.20	0	0	2	0	0	0	3.07376	0	0
ENST00000243222.8	ENSG00000123500.10	0	0	0.33333	2.66667	0	0.00247	1.5	0	0
ENST00000243253.8	ENSG00000058262.11	593.784	732.711	675.581	374.366	364.317	353.64	373.572	295.207	493.613
ENST00000243286.7	ENSG00000196507.11	1031.18	997.597	1026.17	611.507	385.512	617.483	899.372	783.858	953.536
ENST00000243298.3	ENSG00000123570.4	535	599	980	331	438	242	658	274	319
ENST00000243300.14	ENSG00000123572.17	140.156	697.861	101.79	10	0	0	1	4	2
ENST00000243314.5	ENSG00000123584.7	0	0	0	0	0	0	0	0	0
ENST00000243325.6	ENSG00000123595.8	24.0787	25	34	10.0178	17	27	10.1049	7	23
ENST00000243326.9	ENSG00000080345.18	190.9	145.414	216.336	368.11	1269.93	492.273	224.965	390.427	191.624
ENST00000243344.8	ENSG00000123607.16	63.5263	61.0174	16.2901	94.0506	88.6751	51.3367	67.8413	112.623	33.7664
ENST00000243346.10	ENSG00000123609.11	56	73	46	159.602	184	140	111	119	89
ENST00000243347.5	ENSG00000123610.5	4	3	4	108	34	160	52	67	71
ENST00000243349.13	ENSG00000123612.16	12	41	19	221.945	2074	196	37	94	47
ENST00000243389.8	ENSG00000123643.14	368.996	292.98	159.759	66	58	42	116	54	125
ENST00000243440.2	ENSG00000123685.9	9.85483	1.5	3	82.1525	51.4584	48.1142	30.7787	33.3148	41.9492
ENST00000243457.4	ENSG00000123700.5	8	2	4	107	136	68	27	62	33
ENST00000243498.10	ENSG00000123737.13	543.894	563.448	597.917	280.673	264.045	231.183	364.713	285.975	434.233
ENST00000243501.10	ENSG00000123739.11	505.116	524.776	348.701	421	542.227	552.749	373.702	399	428.967
ENST00000243562.13	ENSG00000090006.18	0	7	0	0	4.82084	0	0	0	0
ENST00000243563.8	ENSG00000077312.9	476.977	338.976	409.875	575.995	512.992	504	468.976	845.942	451.076
ENST00000243578.8	ENSG00000123810.9	39.5862	43	63.1346	277.5	247.952	200.893	219.895	230	279.62
ENST00000243583.10	ENSG00000123815.13	0	4.84476	0	0	0	0	0	0	0
ENST00000243611.9	ENSG00000123843.13	0	0	0	0.33333	4	2	0	0	0
ENST00000243639.8	ENSG00000204604.13	287.346	59.5455	82.3191	304.286	45.8824	16.1111	32.7778	11.7143	22.5238
ENST00000243643.9	ENSG00000170954.12	43.2536	37.7428	50.5052	44.1444	34.2096	28.1542	68.084	36.7544	42.9412
ENST00000243644.9	ENSG00000256683.7	264.918	211.117	237.679	156.964	161.703	128.002	98.2151	139.9	106.364
ENST00000243662.11	ENSG00000123892.12	0	0	1	6	4	0	0	1	11
ENST00000243673.7	ENSG00000123901.9	5281.2	209.833	623.658	187.952	130.985	46	82	247	116.803
ENST00000243706.8	ENSG00000214367.10	21.9363	25.2165	34.5732	13.8235	0	1.91171	7.04703	7.125	12.4702
ENST00000243776.11	ENSG00000123989.15	591.382	476.212	427.655	1038.96	1059.74	574.754	974.568	792.623	630.516
ENST00000243786.3	ENSG00000123999.5	15	31	30	35	32	8	22	12	47
ENST00000243806.2	ENSG00000124019.10	3.32224	3	0	0	0	1	0.56534	0	0
ENST00000243810.10	ENSG00000185404.17	0	0.84847	1.33454	5.36955	4.60264	5	6.85714	0	6.39431
ENST00000243878.9	ENSG00000124074.12	66.5066	51.4621	47.4751	73.2413	122.319	55.4575	52.8283	64.8931	104.089
ENST00000243893.10	ENSG00000175063.17	0	0	0	0	0	0	0	0	0
ENST00000243896.6	ENSG00000080189.15	131.237	66.2958	36.0044	40.678	12.5805	27.1027	33.297	45.3257	34.1854
ENST00000243903.6	ENSG00000101442.10	122	108	159	89	153	128	79	102	103
ENST00000243911.2	ENSG00000124089.4	0	0	0	0	0	0	0	0	0
ENST00000243913.8	ENSG00000124091.10	0	5	2	0	0	0	0	0	0
ENST00000243914.8	ENSG00000124092.13	0	0.4	0	0	0	0	0	0	0
ENST00000243918.10	ENSG00000204070.10	548.769	598.96	649.634	620.051	668.986	702.642	574.391	462.474	586.042
ENST00000243924.4	ENSG00000124102.5	0	10	0	3	6	11	1	7	0
ENST00000243938.9	ENSG00000124116.19	1.08618	0	0	0	0	0	0.57376	0	0
ENST00000243964.7	ENSG00000124140.15	278.019	104.12	9353.47	96.7696	449.935	343.684	171.042	96.1041	1137.79
ENST00000243967.8	ENSG00000124143.11	0	0	0	0	0	0	0	0	0
ENST00000243997.8	ENSG00000124172.10	29106.3	33091.8	24308.8	45857.8	32484.6	30497.7	32661.8	29527.5	33106.9
ENST00000244007.7	ENSG00000124181.15	66.8637	37.5923	48.5775	5.15408	9.7959	8.66431	21.8244	1.70834	14.3112
ENST00000244020.5	ENSG00000124193.16	735.512	518.752	852.267	715.313	555.265	369.527	398.406	692.762	556.879
ENST00000244040.4	ENSG00000124209.4	287	226	360	814	1262	379	536	434	555
ENST00000244043.5	ENSG00000124212.6	4	5	2	52.7083	60	42	8	29	29
ENST00000244049.7	ENSG00000124215.17	0	0.06828	0	0.5	0	0	0	0.33333	0
ENST00000244050.3	ENSG00000124216.4	6	12	9	22	15	4	8	14	20
ENST00000244051.3	ENSG00000124217.5	284	145	125	162	315	152	391	136	230
ENST00000244061.6	ENSG00000124226.11	626.682	522.837	644.304	553.112	1123.69	524.544	468.953	403.776	766.496
ENST00000244070.9	ENSG00000291067.2	0	0	0	0	0	0	0.33333	0	0
ENST00000244096.7	ENSG00000124260.12	0	0	1.5	0	0	0	0	0	0
ENST00000244137.12	ENSG00000124299.16	1601.15	1502.08	1367.59	1276.51	845.229	1525.06	1317.94	753.371	1557.43
ENST00000244174.11	ENSG00000124334.19	0	0	0	0	0	0	0	0	0
ENST00000244204.11	ENSG00000124357.13	1e-05	0	0	1e-05	1e-05	0	0	0	0
ENST00000244217.6	ENSG00000124370.11	422.193	415.769	315.892	292.713	349.425	265.379	421.096	281.236	388.381
ENST00000244221.9	ENSG00000124374.9	505	577	499	788	343	444	440	448	389
ENST00000244227.8	ENSG00000124380.11	2108.58	2101.41	2295.25	2064.14	1905.46	1847.74	2236.61	1968.86	2145.19
ENST00000244230.7	ENSG00000124383.11	742.547	554.605	666.791	477.042	442.146	469.462	505.528	396.94	479.221
ENST00000244241.5	ENSG00000124391.5	0	1	0	0	6	0	0	0	0
ENST00000244289.9	ENSG00000079435.11	3	0	5.2	5.11111	0	69.0526	0	4.76923	1.61111
ENST00000244293.11	ENSG00000183668.18	0	0	0	0	0	0	0	0	0
ENST00000244295.13	ENSG00000243137.8	0	0	0	0	0	0	0	0	0
ENST00000244296.6	ENSG00000231924.10	0	0	0	0	0	0	0	0	0
ENST00000244302.8	ENSG00000124440.16	0	0	0	17.2458	0	0	4	0	2.0793
ENST00000244303.10	ENSG00000124440.16	0	0	0	0	0	2.17042	0	0	0
ENST00000244314.6	ENSG00000124449.7	0	0	0	0	0	0	0	0	0
ENST00000244321.10	ENSG00000234465.11	0	0	0	0	0	0	0	0	0
ENST00000244333.4	ENSG00000124466.9	2.81287	5.90905	0	13.9603	24.7836	31	5.87233	2.44346	0
ENST00000244336.10	ENSG00000124469.12	0	0	0	0	0	0	2	0	0
ENST00000244360.8	ENSG00000204618.10	0	0	0	0	0	5	0	0	1
ENST00000244364.10	ENSG00000151914.22	19.9884	3.05735	3e-05	75.0134	332.757	0	5e-05	323.564	6e-05
ENST00000244426.10	ENSG00000112146.17	222.589	177.482	143.667	189.112	236.848	126.07	131.504	351.426	105.789
ENST00000244458.7	ENSG00000124507.11	1397.69	1205.22	1227.51	2070.19	1228.99	6.24623	6.3205	1780.44	762.757
ENST00000244496.6	ENSG00000124541.7	287	118	249	295.997	237	243	244.975	202	281
ENST00000244513.10	ENSG00000124557.14	7	1	0	0	0	0	0	0	0
ENST00000244519.7	ENSG00000111801.16	55	65	69	45	130.867	46.8077	57	99	92
ENST00000244520.10	ENSG00000124562.10	2559	2705.71	2779	2182.54	1779.58	1927.15	2366.23	1916.63	2384.13
ENST00000244527.10	ENSG00000124568.12	0	9	0	0	0	0	0	0	0
ENST00000244533.7	ENSG00000124574.16	0	0	0	0	0	0	0	0	0
ENST00000244534.7	ENSG00000124575.7	34	50	20	7	185	3	4	8	15
ENST00000244537.6	ENSG00000274618.2	0	6	1	0	7	0	2	0	0
ENST00000244546.4	ENSG00000124587.14	0	2.656	3.06757	3.47872	3.48241	2.57692	1.21569	0	1.15769
ENST00000244565.8	ENSG00000124602.11	8	4	1.9421	4	6	0	2	6	0.5
ENST00000244571.5	ENSG00000124608.5	104	143.983	110	106	74	74	124	54	125
ENST00000244573.5	ENSG00000124610.5	0	2	0	3	0	10	1	9	0
ENST00000244576.9	ENSG00000124613.9	43.4118	47	42	413	52	39.9	79	59.9516	59
ENST00000244623.1	ENSG00000124657.1	0	0	0	0	0	0	0	0	0
ENST00000244645.7	ENSG00000124678.20	0	0	0	0	0	0.01191	0	0	0
ENST00000244669.3	ENSG00000124701.6	1	1	0	40	2	0	1	0	0
ENST00000244670.12	ENSG00000124702.19	40.8202	54.4978	64.9156	29.4558	29.0283	11.4997	45.0816	28.4181	65.5138
ENST00000244709.9	ENSG00000124731.14	5	5	3.99435	3	6.70455	3	6	11.3286	0
ENST00000244711.4	ENSG00000124733.5	100.683	123.931	95.3091	509.974	574.913	464.022	532.272	366.776	738.489
ENST00000244728.10	ENSG00000124749.18	12	5	52	150.5	20	20	15.1033	15	28.7804
ENST00000244741.10	ENSG00000124762.15	116.765	134.643	212.542	203.99	262.663	342.005	160.61	231.291	161.06
ENST00000244745.4	ENSG00000124766.7	164	196	181	66	74	42	59	66	397
ENST00000244751.7	ENSG00000124772.12	45.9888	84	54.9386	1552.72	463.524	1370.13	1245.93	746.511	394.832
ENST00000244763.9	ENSG00000124783.14	338.668	433.121	352.065	635.329	921.066	611.624	486.062	864.706	575.117
ENST00000244766.7	ENSG00000124785.9	6140.75	6746.47	5079.03	1006.82	712.542	245.949	7645.4	2638.55	7776.51
ENST00000244769.8	ENSG00000124788.19	222.774	142.488	192.907	414.38	714.156	1e-05	415.574	215	465.816
ENST00000244776.11	ENSG00000124795.17	19.6902	4.5593	6.11379	1.03019	0	1e-05	2.13223	4.20284	4.13862
ENST00000244777.6	ENSG00000188428.20	9.35176	11.9523	4.70103	5.12059	3.84528	3.42857	6.2439	0	2.43059
ENST00000244799.4	ENSG00000124818.16	0	8	0	0	0	0	0	0.5	0
ENST00000244815.9	ENSG00000124831.20	39.975	23	171	45	69.7101	51.9623	35.0567	71.0832	27.3942
ENST00000244820.2	ENSG00000124835.2	0	0	0	0	0	0	0	0	0
ENST00000244869.3	ENSG00000124882.4	0	0	0	0	0	2	0	0	0
ENST00000244891.3	ENSG00000124900.12	0	0	0	0	0	0	0	0	0
ENST00000244906.7	ENSG00000124915.11	0	0	0	0	0	0	0	0	0
ENST00000244926.4	ENSG00000124935.4	17	11	3	20	4	64	18	27	13
ENST00000244930.6	ENSG00000124939.6	0	0	0	1	2	12	0	0	0
ENST00000245046.7	ENSG00000125037.13	1612.35	47.9468	1734.21	2462.61	86.5813	110.624	2184.14	1484.76	2292.81
ENST00000245105.8	ENSG00000125089.18	11	10.8059	1.68525	16.6733	13.759	8	7.77162	21	1.33333
ENST00000245121.10	ENSG00000167216.19	2.86054	1.97247	0	0	0.61335	0	0	0	0
ENST00000245157.11	ENSG00000125124.14	137.432	114.975	242.206	154.331	373.62	300.855	127.466	142.079	117.829
ENST00000245185.6	ENSG00000125148.7	2247.83	2009.95	2408.82	8854.83	8568.96	12239.5	7690.56	15140.3	3726.46
ENST00000245206.10	ENSG00000125166.13	2829.33	2691.92	2428.88	1460.75	1477.97	1189	2900.9	1237.94	3029.99
ENST00000245222.9	ENSG00000063176.16	299.479	289.382	338.311	201.795	246.299	128.89	466.414	231.369	310.806
ENST00000245255.7	ENSG00000125207.7	0	0	0	0	0	0	0	1	0
ENST00000245304.5	ENSG00000125249.7	354	197	272	426	1560	449	1351	1025	591
ENST00000245312.5	ENSG00000125255.7	0	0	1	0	0	0	0	0	0
ENST00000245382.6	ENSG00000125319.15	1.14468	0	0	0	0	0	0	1	0
ENST00000245407.8	ENSG00000197375.14	60.4915	40.1218	106.235	18.7718	47.0916	57.4303	35.7426	36.9005	26.2956
ENST00000245414.9	ENSG00000125347.15	101.875	124.9	56.5567	29	122.946	29	69.8447	61.7133	38
ENST00000245448.11	ENSG00000125375.18	0	0	0	0	0	0	0	0	0
ENST00000245451.9	ENSG00000125378.16	125.316	66.4276	200.937	8.93449	3.24588	1.84914	84.8045	25.0568	58.0597
ENST00000245457.6	ENSG00000125384.8	0	0	1	0	0	0	0.85715	1	0
ENST00000245458.11	ENSG00000213741.11	58433.5	67830.6	45234.2	72713.3	55232.2	53757.3	43644.1	50928.7	45012.1
ENST00000245479.3	ENSG00000125398.8	218	154	250	613	599	616	407	510	424
ENST00000245503.10	ENSG00000125414.19	0	0	2	0	0	0	0	0	0
ENST00000245539.11	ENSG00000125445.11	4233.61	3801.01	3669.85	3067.99	2267.06	2205.9	3292.8	2113.92	3720.09
ENST00000245543.6	ENSG00000125449.7	483.648	468.765	447.075	161.72	169.281	86	327.206	127.756	199.691
ENST00000245544.9	ENSG00000125450.11	331.125	357.642	318.372	141.214	99.2576	102.772	161.403	87.6771	152.654
ENST00000245551.9	ENSG00000125457.15	21.1797	6.15342	1.2874	2.68535	3.76126	3.83962	4.11512	8.08212	5.36384
ENST00000245552.7	ENSG00000125458.7	653.027	495.903	496.458	287.551	297.44	302.116	262.529	306.007	319.072
ENST00000245564.8	ENSG00000125459.18	72.62	47.2727	29	81.9125	86	83.1929	59.7164	40	108.457
ENST00000245615.6	ENSG00000125505.17	98.5535	52.3124	125.355	95.4077	90.5798	183.16	160.448	91.1879	200.359
ENST00000245618.5	ENSG00000131037.15	0	0	0.19569	0	0.34893	0	0	0	1.23696
ENST00000245620.13	ENSG00000204577.12	0	0	0	0	0	0	0	0	0
ENST00000245621.6	ENSG00000244482.11	0	0	0	0	0	0	0	0	0
ENST00000245663.9	ENSG00000130584.12	188.981	2	68.4841	185.5	18	11.5	75.4968	18.4626	20.4816
ENST00000245680.7	ENSG00000115084.15	536.987	237.942	175.985	200.386	206.526	159.986	302.684	143.409	119.492
ENST00000245787.9	ENSG00000125629.16	773.31	763	777.611	425.015	363.728	467	595	391	1001
ENST00000245796.11	ENSG00000125637.16	2.05319	1.90241	5.19202	22.2701	8.58224	9.97058	0	3.58037	18.1606
ENST00000245810.2	ENSG00000125650.5	5	0	4.68571	0	0	0	0	0	0
ENST00000245811.6	ENSG00000232036.2	1	0	0	0	1	0	0	0	0
ENST00000245812.8	ENSG00000125652.8	3524.74	3484.77	3112.34	4277.94	2518.12	2781.32	2106.94	1607.65	2206.16
ENST00000245816.11	ENSG00000125656.12	832.899	779.32	677.956	597.052	922.256	1285.01	481.563	665.677	486.743
ENST00000245817.5	ENSG00000125657.5	43	67	68	36	30	51	98	55	105
ENST00000245838.13	ENSG00000125676.20	120.651	136.05	143.044	67.3519	99.3111	86.298	91.9033	81.3798	97.4765
ENST00000245857.9	ENSG00000125691.15	59.2548	15.7351	32.4652	113.338	98.0726	70.6755	144.781	155.099	228.882
ENST00000245865.10	ENSG00000266173.7	1e-05	8.5201	4.56333	0	30.0808	15.1181	1e-05	8.95823	7.36549
ENST00000245903.4	ENSG00000125726.11	27	6	11	1	6	0	1	2	6.23454
ENST00000245907.11	ENSG00000125730.18	182.581	184.027	112.237	577.889	707.685	220.114	126.249	49.7835	268.27
ENST00000245908.11	ENSG00000125731.13	0	0	0.5	0	0	0	1	0.5	0
ENST00000245912.7	ENSG00000125735.12	0	0	0	0	0	0	0	0	0
ENST00000245923.9	ENSG00000125744.12	5.51082	4.25033	7.70627	13.7703	0	2.89696	6.19897	1.65914	1.51564
ENST00000245925.8	ENSG00000125746.18	13.0684	15.8812	9.66779	23.7567	52.5288	44.0066	11.7045	15.5876	20.978
ENST00000245932.11	ENSG00000125753.15	22.8916	5.20796	25.9603	85.7107	7.7598	20.9992	4.01204	4.93253	5.4
ENST00000245934.12	ENSG00000125755.20	141.742	115.249	78.2617	103.581	139.939	231.794	203.403	208.142	197.715
ENST00000245957.10	ENSG00000089101.19	0	0	3.45904	8.25456	14.7494	0	0	0	3
ENST00000245960.10	ENSG00000101224.18	58.9754	117.01	57.7015	37.7072	163.789	72.1611	41.983	55.7195	30.3789
ENST00000245983.6	ENSG00000125787.11	0	0	0	0	0	0	0	0	0
ENST00000246006.5	ENSG00000125810.11	6	14	9	11	64	4	1	14	7
ENST00000246012.2	ENSG00000125815.9	0	0	0	0	0	0	0	0	0
ENST00000246015.8	ENSG00000125818.18	1008.06	909.091	781.209	555.162	443.604	501.158	539.29	413.539	481.451
ENST00000246020.3	ENSG00000125823.13	0	0.5	0	0	0	0	0	0	0
ENST00000246024.7	ENSG00000125827.9	1891	1318	930.998	1252	1307	26880	2310	1294	5070
ENST00000246043.8	ENSG00000125844.17	149.677	168.642	130.892	258.626	244.985	352.537	139.175	156.053	157.747
ENST00000246069.12	ENSG00000125868.16	23074.7	22902	20372.6	11933.9	9275	7800.56	18285.3	9980.31	20026.8
ENST00000246070.3	ENSG00000125869.10	647.923	320.648	298.539	8868.93	7928.91	5947.56	1528.92	922.137	1387.4
ENST00000246071.8	ENSG00000125870.11	2445.34	1863.99	1852.57	1480.55	1491.08	1449.36	1717.74	1304.71	1665.26
ENST00000246080.4	ENSG00000125878.7	3	0	0	48	2	4	3	8	20
ENST00000246081.3	ENSG00000125879.5	0	0	0	0	0	0	0	0	0
ENST00000246090.6	ENSG00000125888.15	0	0	1	0	0	0	0	6	0
ENST00000246100.3	ENSG00000125898.13	24.1225	0	0	0	0	0	0	0	0
ENST00000246104.7	ENSG00000215397.4	141	78	97	7	2	0	30	36	32
ENST00000246105.4	ENSG00000125903.4	0	0	0	0	0	0	0	0	0
ENST00000246108.3	ENSG00000244588.6	0	0	0	0	0	0	0	1.25	0
ENST00000246112.9	ENSG00000104953.20	6	0.38212	2	0	0	1.5	1.5	2	1.66957
ENST00000246115.5	ENSG00000125910.6	1	4	1	0	6	20	3	3	3
ENST00000246117.9	ENSG00000125912.11	228.951	344.877	257.763	274.975	410.167	180	367.931	194	262.961
ENST00000246139.9	ENSG00000125931.11	20.3749	6.34675	13.9262	20.2449	17.3724	11.4821	39.0037	34.3821	45.69
ENST00000246149.10	ENSG00000131503.21	0	0	0	0	0	0	0	0	0
ENST00000246151.9	ENSG00000057757.10	2378	2174	2244	1744.26	1707.03	1441	2584.27	1883	2295.68
ENST00000246163.2	ENSG00000125952.21	105.918	110.748	68.042	157.393	133	159.213	165.855	107.756	229.223
ENST00000246166.3	ENSG00000257365.8	304	357.525	285.936	280	194	225.53	320	199	330
ENST00000246174.6	ENSG00000125962.16	3.00746	12.3515	1.62588	8.77308	11.5451	4.96325	6.62101	6.58019	11.0467
ENST00000246186.8	ENSG00000125966.10	610	496	643	143	952	127	103	1098	117
ENST00000246190.11	ENSG00000125967.17	5.47374	13.1603	13.3783	12.4761	1.91024	26.3708	48.4849	51.2593	68.3906
ENST00000246194.8	ENSG00000125970.12	359.52	346.683	302.557	350.757	169	249.721	262.851	250.523	329.781
ENST00000246199.5	ENSG00000125975.14	0	0	0	0	0.25	0	0	0	0
ENST00000246222.3	ENSG00000125997.6	2	0	4	0	3	0	13	0	8
ENST00000246229.5	ENSG00000126003.7	85	103	81	109	57	84	51	52	51
ENST00000246314.10	ENSG00000126070.20	0	0	0	0	0	0	0	0	0
ENST00000246337.9	ENSG00000126088.14	1750.19	1745.83	1803.69	2026.83	1673.92	1757.05	2016.78	1483.69	2175.75
ENST00000246421.4	ENSG00000290854.2	2.07751	0	11.6242	6	0	5.97603	1	11.6875	8
ENST00000246489.11	ENSG00000126214.22	0	4e-05	0	0	2.01529	1.59445	0	2.06277	0
ENST00000246505.9	ENSG00000126226.22	0	0	0	0	0	0	0	0	0
ENST00000246515.2	ENSG00000126233.2	0	0	0	0	0	0	0	0	0
ENST00000246529.4	ENSG00000126243.9	106.787	30	25	64.2509	108	46.1838	33.9216	56	93.4268
ENST00000246532.6	ENSG00000126246.10	25.3907	18.9256	28.7643	45.5675	94.8451	40.5297	25.909	36.4763	24.9107
ENST00000246533.8	ENSG00000126247.11	1069.36	1011.8	1066.88	1521.69	1245.25	1091.57	1483.38	1058.39	1831.54
ENST00000246535.4	ENSG00000126249.8	347.265	275.895	301.29	216.263	273.344	197.922	286.745	212.168	302.405
ENST00000246548.9	ENSG00000126261.13	943.999	16839.1	762.305	751.987	611	401.475	515.487	565	715.997
ENST00000246549.2	ENSG00000126262.5	0	0	0	0.5	0	0	0	0	0
ENST00000246551.9	ENSG00000126264.10	70.5393	59.0997	61.8786	132	120.41	73.4136	49.4751	36.0965	57.1571
ENST00000246553.4	ENSG00000126266.4	5	0	0	2	0	4	0	2	1
ENST00000246635.8	ENSG00000171401.15	0	0	0	0	0	0	1	0	0
ENST00000246639.7	ENSG00000197079.9	0	4	0	0	1	0	0	0	0
ENST00000246646.4	ENSG00000171360.4	0	0	0	0	0	0	0	0	0
ENST00000246657.2	ENSG00000126353.4	1	2	0	0	0	0	0	0	0
ENST00000246662.9	ENSG00000171403.10	0	0	0	3	0	0	0	0	0
ENST00000246672.4	ENSG00000126368.6	758	825	1014	666	368	376	418	748	857
ENST00000246747.9	ENSG00000213465.8	4530.39	5727.02	4659.76	12602.2	12221.8	12307.2	7410.17	6040.64	7948.57
ENST00000246784.8	ENSG00000126453.11	0	1.5	0.5	2.17157	1.01272	1.25527	0	0	4.04195
ENST00000246785.7	ENSG00000126453.11	0	1.5	0.5	2.17157	1.01272	1.25527	2.77035	4.80764	4.04195
ENST00000246792.4	ENSG00000126458.4	147	155	104.981	370	428	249	270	296	215
ENST00000246794.10	ENSG00000126460.11	21	3	5	0.33333	4.66667	5	8	3	2
ENST00000246801.8	ENSG00000126467.11	6.5	0	0.5	0	0	0	0	0.5	0
ENST00000246802.10	ENSG00000105373.19	595.644	557.467	505.998	598.243	499.077	436.991	381.954	596.997	433.985
ENST00000246841.3	ENSG00000126500.5	26.2836	17.5053	34.0728	6.05006	117.272	75.6462	64.8519	94.3726	168.6
ENST00000246868.7	ENSG00000126524.12	7447	4182.28	3768.57	3771.34	3758.08	3446.38	4633.11	3125.44	4538.27
ENST00000246891.9	ENSG00000126545.14	0	0	0	0	0	0	2	0	0
ENST00000246895.9	ENSG00000126549.11	0	0	0	0	0	0	0	0	0
ENST00000246896.8	ENSG00000126550.10	0	0	0	0	0	0	0	0	0
ENST00000246911.6	ENSG00000068079.8	0	0	0	0	0	0	0	0	0
ENST00000246912.8	ENSG00000108788.12	73.0526	51.7775	58.1286	90.1159	51.2878	32.2526	69.7203	26.0245	35.2406
ENST00000246914.10	ENSG00000126562.17	3	2	0	0	1	3	0	7	1
ENST00000246949.10	ENSG00000213918.11	0	0	0	1.06384	0	0	0	0	0
ENST00000246957.10	ENSG00000126602.11	2217.21	1973.94	2262.31	1573.6	1633.12	1853.3	1912.02	1199.5	2484.99
ENST00000247001.10	ENSG00000105705.16	699.026	643.262	656.98	488.131	314.029	336.635	509.213	350.985	706.019
ENST00000247003.9	ENSG00000105671.12	371.839	485.51	367.264	640.261	457.683	336.964	337.947	540.819	436.112
ENST00000247005.8	ENSG00000130283.9	0	0	0	0	0	0	0	0	0
ENST00000247020.9	ENSG00000132581.10	1205.5	955.394	1181.51	1118.43	987.687	886.932	1331.03	1308.38	1446.92
ENST00000247026.10	ENSG00000126653.18	550.119	480.751	580.218	418.231	550.907	15330.2	363.563	264.545	349.378
ENST00000247087.10	ENSG00000126705.15	0.48583	3.42736	0.99698	162.5	183.439	0	123.974	60.0613	95
ENST00000247138.11	ENSG00000102100.16	0	1.16646	7.40067	10.1496	10.6949	4.19892	11.3636	11.3735	5.20221
ENST00000247140.8	ENSG00000102103.18	16.3078	29.1737	12.4646	36.9099	45.7964	20.1976	14.4889	8.41634	24.3093
ENST00000247153.7	ENSG00000126759.14	0	0	0	0	0	0	0	0	0
ENST00000247161.8	ENSG00000126767.19	496.124	310.222	496.738	604.545	494.21	257.654	274.135	4642.06	257.83
ENST00000247178.6	ENSG00000126775.9	31.6434	5.0118	25.2466	30.893	33.7564	34.5947	26.3139	11.342	28.1278
ENST00000247191.7	ENSG00000126787.13	0	1	0	0	5	0	0	0	0
ENST00000247194.9	ENSG00000126790.12	67.0829	30.6245	44.2218	147.564	113.549	147.146	62.4556	142.854	76.8761
ENST00000247207.7	ENSG00000126803.10	201.573	439.003	127.916	1090.38	945.819	2864.67	886.99	1014.75	3578.72
ENST00000247219.6	ENSG00000182521.6	0	0	0	0	1	0	0	0	0
ENST00000247225.7	ENSG00000126821.8	171	187	147	141	304	150	187	671	142
ENST00000247226.13	ENSG00000126822.18	916.96	513.017	54	184.043	471.329	1692.07	488.309	531.267	300.838
ENST00000247270.3	ENSG00000126860.12	2.2069	19.6651	4.30303	45.0828	33.9909	15.1769	38.2597	15.4851	48.413
ENST00000247271.5	ENSG00000126861.5	732.043	478.007	639.514	1660.63	1731.8	1470.47	2023.36	1803.75	2098.11
ENST00000247291.8	ENSG00000126878.13	666.36	921.424	538.711	1337.95	1125.33	1066.9	891.77	1806.33	958.641
ENST00000247295.4	ENSG00000126882.14	0	0	0	0.79779	0	0	0	0	0
ENST00000247306.4	ENSG00000126890.14	0	0	0	0	0	0	0	0	0
ENST00000247452.4	ENSG00000046774.10	0	0	0	0	0	0	0	0	0
ENST00000247461.9	ENSG00000127022.16	46.8756	15.2775	32.8588	514.862	536.828	334.254	324.707	121.18	254.642
ENST00000247470.10	ENSG00000103490.14	797.327	685.124	701.157	169.795	521.6	165.335	102.624	80.2083	130.784
ENST00000247655.4	ENSG00000127184.13	28620.4	29842.3	23785.3	41829.3	31367.9	32239.8	29942.8	28596.6	29269.4
ENST00000247665.12	ENSG00000054148.18	6586.13	6640.68	6039.58	11781.3	10119.1	9987.73	9037.91	8301.52	8827.91
ENST00000247668.7	ENSG00000127191.18	288.979	309	326	142	184	228.996	162	163	252
ENST00000247706.4	ENSG00000127220.6	549	247	228	758	370	218	401	342	1062
ENST00000247815.9	ENSG00000127311.10	0	0	0	3	0	0	0	0	0
ENST00000247829.8	ENSG00000127324.9	25	4.60222	7	19.5716	13.9506	7	39.5134	0	26
ENST00000247833.12	ENSG00000127328.22	30614.8	1098.36	1173.38	450.906	281.06	200.227	492.913	192.656	441.046
ENST00000247843.7	ENSG00000127337.7	1450.72	1565	1212.93	527.896	413.803	378.303	800	392.739	669.93
ENST00000247866.9	ENSG00000090266.13	21516	21186.2	16162.7	25256.2	18277.1	16312.4	19711.9	15140.3	18986.6
ENST00000247879.2	ENSG00000127362.2	0	0	2	0	0	0	0	0	0
ENST00000247881.4	ENSG00000127364.4	10	9	9	14	27	6	23	45	22
ENST00000247883.5	ENSG00000127366.5	0	0	0	0	0	0	2	0	0
ENST00000247930.5	ENSG00000196453.8	22	22	14	43	53	46	26	14	9
ENST00000247933.9	ENSG00000127415.13	190	26	53.9824	1.53633	7.33399	10	7	54	43.1628
ENST00000247956.11	ENSG00000130803.15	195.823	170.87	226.548	182.912	174.141	74.4333	241.47	164.264	149.217
ENST00000247970.9	ENSG00000127445.14	3050.1	2740.62	2870.78	4116.57	5866.42	3007.13	5709.24	3551.21	5566.16
ENST00000247977.9	ENSG00000127452.9	206.662	172.355	217.866	416.95	94.105	80.3938	157.268	130.748	106.3
ENST00000247986.2	ENSG00000117245.13	1.37791	0	0	7.81815	11.5225	22.9585	14.9483	86.0683	27.2903
ENST00000247992.5	ENSG00000187980.7	0	0	0	0	0	0	0	0	0
ENST00000248041.12	ENSG00000171903.17	0	6.62238	12.3789	10.7079	11.803	13.442	9.95396	2.8462	3.58799
ENST00000248054.10	ENSG00000127511.10	40.0579	91.5758	105.765	46.8896	39.4393	82.0874	98.2921	19.2683	112.42
ENST00000248070.10	ENSG00000127527.15	131.964	124.168	495.005	45.3006	34.0617	36.9839	122.395	55.0286	95.8568
ENST00000248071.6	ENSG00000127528.6	118	146	43	154	200	103	111	185	161
ENST00000248072.3	ENSG00000127529.7	0	0	0	0	0	0	0	0	0
ENST00000248073.2	ENSG00000127530.4	0	0	0	0	0	0	0	0	0
ENST00000248076.4	ENSG00000127533.4	0	2	0	2	0	0	0	0	0
ENST00000248089.8	ENSG00000103145.11	1469.39	1224.07	1163.77	3911.51	3523.03	3073.34	2174.84	2232.59	2577.97
ENST00000248098.8	ENSG00000206053.13	521.758	472.176	389.522	187.315	140.734	93	246.554	163.714	278.027
ENST00000248104.11	ENSG00000059145.19	5.30384	1.614	3.388	6.72122	5.11465	1.52396	6.78939	0.81512	5.43849
ENST00000248114.7	ENSG00000127554.13	161.765	187	167	171.558	162.891	160.798	198.539	139.022	173.883
ENST00000248121.7	ENSG00000127561.16	524.171	435.164	542	884	632	1040.97	1403	1037	1278
ENST00000248139.8	ENSG00000197562.10	143.174	40.0471	77.2097	64.2611	48	113.138	127.054	62.0553	131.943
ENST00000248142.7	ENSG00000127580.17	0	0	0	0	0	0	0	1.2615	0
ENST00000248150.5	ENSG00000127588.5	1790.93	691.431	1078.19	39.6	3	4.33333	356.183	202.1	289.812
ENST00000248151.4	ENSG00000127589.5	0	0	0	0	0	0	0	0	0
ENST00000248211.11	ENSG00000256223.6	28.317	49.6849	13.4652	59.0069	67.3272	25.5878	29.3234	68.7182	21.4794
ENST00000248244.6	ENSG00000127666.11	28	26	80	89	62	87	98	145	155
ENST00000248248.8	ENSG00000103111.15	277	220	210.862	401.984	323.988	769.841	260.393	183.979	261.995
ENST00000248306.8	ENSG00000127720.8	37.163	24.8849	69	16.6405	21.3504	32	23.8287	33.2655	13.4863
ENST00000248342.9	ENSG00000178982.10	7224.22	8008.22	6957.03	6855.6	6375	5506.35	8321.4	5723.77	8284
ENST00000248378.6	ENSG00000127774.7	1232.45	1186.31	1686.28	1258.46	1016.97	1537.34	1231.25	1042.11	1385.05
ENST00000248384.1	ENSG00000127780.3	0	0	0	0	0	0	0	0	0
ENST00000248420.9	ENSG00000105298.14	1.79767	0	0	0	0	3.71058	2.18574	0	0
ENST00000248437.9	ENSG00000127824.15	3262.86	3337.82	4184.48	3074.45	2968.64	2127.68	8156.94	4434.21	8507
ENST00000248444.10	ENSG00000127831.11	5	0	0	1	0	0	1	0	3
ENST00000248450.9	ENSG00000127837.10	0	0	1.12665	0	0	0	1.22258	0	2.54148
ENST00000248451.7	ENSG00000127838.15	8168.98	9211.94	10053.8	8153.91	5933.1	6817.55	7337.83	6505.85	6705.62
ENST00000248484.9	ENSG00000127863.16	0	0	0	13.4545	3.18131	1.60812	0	0	20.6667
ENST00000248550.7	ENSG00000006576.17	41.8903	0.18904	15.8861	30.6198	83.1696	62.5675	219.271	58.5528	9.08241
ENST00000248553.7	ENSG00000106211.11	1185.06	1321.89	1609.31	1832.75	2841.35	2282.89	1442.37	2093.18	1295.67
ENST00000248564.6	ENSG00000127920.6	1428	1414	793	2223	1947	1133	1719	2434	1495
ENST00000248566.4	ENSG00000127922.10	4371.24	4342.67	2926.09	9515.97	7855.86	7069.9	5702.62	5729.89	5564.71
ENST00000248572.10	ENSG00000127928.13	2	0	0	0	0	0	0	0	0
ENST00000248594.11	ENSG00000127947.16	112.449	136	105.93	100	109	152	113.883	186	112.51
ENST00000248598.6	ENSG00000127951.8	820.922	349.886	218	122	324.981	100.644	63.9682	41	216
ENST00000248600.5	ENSG00000127952.17	35.2617	4.62943	21.2875	0	14.2019	22.5785	4.55683	0	21.5201
ENST00000248633.9	ENSG00000127980.16	119.721	99.1741	97.2059	52.5815	79.7497	386.016	60.9888	73.0337	82.6799
ENST00000248668.5	ENSG00000128011.5	191	130	66	127	664	52	146	150	995
ENST00000248701.8	ENSG00000128040.13	8	4	7	16.25	21	12.7059	22.88	78.5443	27
ENST00000248706.5	ENSG00000128045.7	666	685	661	79	82	88	381	557	770
ENST00000248846.10	ENSG00000128159.12	140.36	67.4849	84.1275	84.9137	99.5578	98.2584	124.714	117.52	79.8609
ENST00000248879.8	ENSG00000128185.10	2195.18	2295.43	1709.58	2472.8	2577.57	2323.77	2795.49	1977.03	2845.48
ENST00000248899.11	ENSG00000100365.16	18.5426	17.6408	4.66667	26.9778	27.6922	26.4259	2	3	27.0218
ENST00000248901.11	ENSG00000100055.21	6	8	3	95	61.5004	19.25	22	6	17.885
ENST00000248924.11	ENSG00000100116.17	483.647	655	618.815	553.859	504	564.888	445.727	342.507	789.879
ENST00000248929.14	ENSG00000100359.21	445.564	486.67	362.678	481.197	369.036	287.888	502.213	304.314	640.31
ENST00000248933.11	ENSG00000100095.19	163.886	114.681	195.353	168.149	133.141	77.6263	139.01	474.31	569.925
ENST00000248948.4	ENSG00000128218.8	0	0	1.15385	0	0	2	0	0	0
ENST00000248958.5	ENSG00000128228.5	246	207	226	365	358	305	329	237	289
ENST00000248975.6	ENSG00000128245.15	6577.21	4583.18	5017.02	4848.57	3275.43	2767.65	7561.32	6832.3	8386.12
ENST00000248980.9	ENSG00000225465.11	0	0	0	0	0	0	0	0	0
ENST00000248983.8	ENSG00000128253.16	3.36884	1.24826	0	6.28671	2.8738	0	0	22.0506	0
ENST00000249005.3	ENSG00000128274.17	1.86117	2.44988	3.19764	16.6861	24.6056	0.43197	14.9072	23.5245	20.6432
ENST00000249007.4	ENSG00000128276.10	0	1	0	0	0	0	0	0	0
ENST00000249014.5	ENSG00000128283.7	40.192	44.3325	50.6076	186.923	102.084	125.128	141.684	95.797	127.45
ENST00000249016.5	ENSG00000128285.5	28	19	58	53	40	16	252	287	332.294
ENST00000249041.3	ENSG00000128310.3	1	0	0	0	0	2	0	0	1
ENST00000249042.8	ENSG00000128311.14	87.7077	84.1246	316.123	239.287	224.732	240.271	80.4313	218.898	96.8836
ENST00000249044.2	ENSG00000128313.2	3	7	1	0	6	7	0	6	18
ENST00000249053.3	ENSG00000128322.7	0	0	0	0	0	0	0	0	0
ENST00000249064.9	ENSG00000159873.10	84.8419	122.818	135.523	142.291	69.5743	69.0168	101.048	215.525	101.024
ENST00000249066.10	ENSG00000128335.14	3.16226	5.88001	10.4489	7.32722	28.4599	7.04978	27.3643	26.0542	41.1406
ENST00000249071.11	ENSG00000128340.16	16	17	9	21.9546	78	21	5	32	21.3558
ENST00000249075.4	ENSG00000128342.5	0	0	0	0	0	3	0	0	0
ENST00000249079.6	ENSG00000128346.11	0	0	0	0	0	0	0	0	0
ENST00000249116.7	ENSG00000128383.14	0	0	4	1	1	4	1	5	0
ENST00000249209.8	ENSG00000128463.13	758.798	687.165	795.512	1088.76	927.009	792.118	940.753	582.367	945.808
ENST00000249269.9	ENSG00000105819.15	1014.72	1079.66	934.559	713.462	846.369	598.638	1140.04	819.723	1310.37
ENST00000249270.11	ENSG00000105821.15	5.46566	0	1.1428	0	0	1.16519	0	0	3.37207
ENST00000249284.3	ENSG00000128519.3	0	0	0	0	0	0	0	0	0
ENST00000249289.5	ENSG00000128524.5	12889.6	13544.9	12758.8	13017.3	11626.6	11108.9	14443.8	16656.7	15502.6
ENST00000249299.7	ENSG00000128534.8	997.966	1152.5	891.709	909.865	693.531	728.821	818.927	669	1127
ENST00000249330.3	ENSG00000128564.8	50	76	63	681.988	879.653	161.04	1108	116	608
ENST00000249344.7	ENSG00000128578.10	151.799	56.1968	88.5092	682.396	748.436	680.818	65.5973	32	88.6363
ENST00000249356.4	ENSG00000128590.5	768	567	780	657	683	752	905	512	994
ENST00000249363.4	ENSG00000128594.8	261.58	309	300	805.912	527.784	221.994	694	523	757
ENST00000249364.9	ENSG00000128595.17	384.586	383.905	371.914	417.158	727.574	438.216	532.006	429.474	473.989
ENST00000249373.8	ENSG00000128602.11	66	106.962	67	146	283	45	91	32	123
ENST00000249377.4	ENSG00000128606.13	3.2	2.29446	1.49832	6.76923	3.66667	0	0	0	3.41571
ENST00000249389.3	ENSG00000128617.3	0	0	0	1	0	0	0	0	0
ENST00000249396.12	ENSG00000068903.21	378.248	421.979	291.409	236.854	214.454	159.877	619.426	255.706	533.476
ENST00000249440.4	ENSG00000128652.12	0	0	0	0	0	0	2	0	0
ENST00000249442.11	ENSG00000128654.14	1091.29	1031.32	850.916	1071.45	906.519	814.011	1713.62	1014.93	1998.36
ENST00000249499.8	ENSG00000128709.13	0	0	0	0	0	0	0	0	0
ENST00000249501.5	ENSG00000128710.6	0	0	0	0	0	0	0	0	0
ENST00000249504.7	ENSG00000128713.14	0	0	0	0	0	0	0	0	0
ENST00000249601.9	ENSG00000128805.15	13.3762	3.13074	13.0933	51.4343	19.4433	35.4301	5.91095	3.15815	11.8567
ENST00000249636.11	ENSG00000033800.14	455	456	589	359.932	186.959	314	318	443	399
ENST00000249647.8	ENSG00000092531.10	112.779	102.957	96.8194	232.456	244.555	190.346	208.997	222.163	134.746
ENST00000249700.9	ENSG00000128872.10	1286.89	1274.88	1658.99	2446.96	1662.94	1359.99	2858.97	1624.94	2446.93
ENST00000249736.11	ENSG00000137776.17	7.28312	11.2841	2.18761	10.2401	4.75546	1.11444	5.83476	0	13.3105
ENST00000249749.7	ENSG00000128917.8	42	33	42	31	67	12	39	39	26
ENST00000249750.9	ENSG00000128918.15	12.4844	19.9846	3.92719	2.85421	0	1.62886	0	0	0
ENST00000249776.13	ENSG00000128944.14	620.6	193.752	398.172	229.379	182.13	144.802	513.041	175.9	211.824
ENST00000249786.9	ENSG00000140264.22	20097.8	24796.6	22248.1	30140.1	21339.6	22830.7	20136.4	22721.4	19493.4
ENST00000249806.11	ENSG00000128973.13	167.33	186.477	70.4883	208.684	154.814	108.752	232.214	217.628	144.299
ENST00000249822.9	ENSG00000128989.11	3377.66	3381.05	2945.39	11615.8	17950.5	9572.22	8273.13	4576.26	7687.94
ENST00000249837.7	ENSG00000129003.19	75.8672	20.2326	12.6678	130.898	130.405	62.5001	102.188	55.2727	112.708
ENST00000249842.8	ENSG00000129009.13	80.5814	62.5735	94.8163	71.567	68.449	139.683	490.15	542.641	455.635
ENST00000249861.9	ENSG00000129028.9	231.971	130.925	203.98	101	65	144	130	136	151
ENST00000249883.10	ENSG00000114019.15	73.0393	138	106.598	135.564	94.4315	54.2456	183.22	104.168	198
ENST00000249887.3	ENSG00000129048.7	33	1	1	1	3	1	0	1	0
ENST00000249910.5	ENSG00000129071.10	238.289	204.467	218.394	100.361	107.499	111.109	168.116	181.079	168.958
ENST00000249923.7	ENSG00000129083.13	126.525	123.542	173.256	193.01	68.0014	76.3909	84.899	92.4088	87.5705
ENST00000250003.4	ENSG00000129152.4	10	2	0	0	1	0	1	0	0
ENST00000250018.6	ENSG00000129167.11	0	1	3	3.2234	2.49527	0	1	0	2
ENST00000250024.9	ENSG00000129173.13	0	0	0	0	0	0	0.33333	0	2
ENST00000250055.3	ENSG00000129194.8	1657	1441	1801	525	533	965	1013	1358	941
ENST00000250056.12	ENSG00000129195.16	1.33333	0	1.5	0	2	0	0	0	2
ENST00000250066.6	ENSG00000129204.17	3	7	2	1	10	3.31167	1.25433	11	1
ENST00000250076.8	ENSG00000167840.14	30.2004	38.4475	40.2532	25.8174	12.05	13.2413	22.4345	162.643	5.89968
ENST00000250087.9	ENSG00000129221.16	1.66667	0	0.33333	0.33333	0	0	0	0.33333	0
ENST00000250092.11	ENSG00000129226.14	115.868	130.632	67.0909	172.243	378.433	291.753	66.6	61.25	67.9355
ENST00000250101.10	ENSG00000129235.11	1567.87	1711.68	1395.21	2730.35	2301.42	2008.03	2404.15	1734.16	2361.17
ENST00000250111.9	ENSG00000129244.9	6763.99	7434.99	7293.98	5975	4553	6463	4178	4006	2791.99
ENST00000250113.12	ENSG00000129245.13	245.5	245	203	272	268.483	354.5	290	288.5	211
ENST00000250124.11	ENSG00000129255.16	713.621	579.086	597.895	683.088	546.662	984.512	679.984	710.506	905.805
ENST00000250160.11	ENSG00000104415.14	4	4	3	1	7	0	0	3	2
ENST00000250173.5	ENSG00000129295.10	6	0.41291	0	1.53722	6.31671	9.55993	5.4891	3.14268	2.42329
ENST00000250237.10	ENSG00000213339.9	620.052	659.242	610.429	670.746	777.07	554.576	683.916	502.199	646.953
ENST00000250241.12	ENSG00000129351.18	0	0	0	0	0	0	0	0	0
ENST00000250244.11	ENSG00000129354.12	5	0	0.33333	4	11	0	33	4.5	8.5
ENST00000250263.8	ENSG00000104626.15	48	48	71	50	58.8648	55	53.8197	47	42
ENST00000250340.9	ENSG00000105472.14	871	591	873	441	528	297	321	697.997	378
ENST00000250351.4	ENSG00000186474.16	0	0	0	0	0	0	0	0	0
ENST00000250360.8	ENSG00000129450.9	6	0	3	8	13	0	1	4	3
ENST00000250366.6	ENSG00000269741.5	0	0	0	0	0	0	0	0	0
ENST00000250373.9	ENSG00000100968.14	19.8178	40.0701	23.0897	4.44826	7.46911	4.46301	10.2983	1.97735	3.46521
ENST00000250377.11	ENSG00000100890.16	44.7808	34.5942	49.8313	16.2562	32.2183	30	45.8746	14.0333	27
ENST00000250378.7	ENSG00000092009.10	0	0	0	0	0	0	0	0	0
ENST00000250379.13	ENSG00000092208.19	63.8437	93.9897	125.527	55.159	30.933	30.5997	86.0927	38.4746	85.9121
ENST00000250383.11	ENSG00000100867.15	3	13.3327	4.41953	3.83042	1	1	4	0	10
ENST00000250405.10	ENSG00000129473.11	853.36	878.795	791.737	1175.41	1111.32	1252.39	1683.55	1073.54	1181.82
ENST00000250416.9	ENSG00000129484.14	2470.43	768.18	27.691	591.123	552.989	5.72311	1489.77	375.219	865.723
ENST00000250448.5	ENSG00000129514.8	0	0	0	0	2	0	0	0	0
ENST00000250454.8	ENSG00000129518.10	1516.33	1299.64	1404.01	655.427	657.401	607.5	1196.71	841.762	1984.84
ENST00000250457.9	ENSG00000129521.15	169	195	198.842	269.242	479.177	322.947	331.818	306.918	1274.99
ENST00000250489.9	ENSG00000165782.11	451.236	510.59	427.113	564.194	453.416	345.359	687.343	319.668	580.995
ENST00000250495.10	ENSG00000129559.13	9949.87	10820.3	9340.96	15611.6	12052	10666.1	15332.2	10825	16327.2
ENST00000250498.9	ENSG00000129562.11	2818.25	3032.29	3473.37	4492.75	3605.69	4863.85	3911.4	3526.46	3808.45
ENST00000250535.5	ENSG00000129596.5	648.975	569.783	640	927.731	768	723.975	911	629	808
ENST00000250559.14	ENSG00000127314.18	462.833	472.699	481.67	413.376	463.116	534.166	369.493	346.577	757.383
ENST00000250572.12	ENSG00000174837.15	0	0	0	0.33333	0	0	3.33333	0	0
ENST00000250615.7	ENSG00000129673.10	0	0	0	0	0	0	1	4	0
ENST00000250617.7	ENSG00000129675.16	6	0	0	5.31818	9.67742	12.5357	4.8	3.125	0
ENST00000250693.2	ENSG00000129744.3	0	0	0	0	0	0	0	0	0
ENST00000250699.2	ENSG00000129749.3	34	3	6	5	4	2	2	1	1
ENST00000250776.5	ENSG00000129816.6	0	0	0	0	0	0	0	0	0
ENST00000250784.13	ENSG00000129824.16	6747.54	8035.64	7148.42	6081.69	5981.25	5155.35	4461.71	11.8333	4947.35
ENST00000250805.5	ENSG00000129845.6	1	0	0	0	0	0	0	0	0
ENST00000250823.5	ENSG00000129862.7	0	0	0	0	0	0	0	0	0
ENST00000250825.5	ENSG00000129864.7	0	0	0	0	0	0	0	0	0
ENST00000250831.6	ENSG00000226941.9	0	0	0	0	0	0	0	0	0
ENST00000250838.6	ENSG00000182415.11	0	0	0	0	0	0	0	0	0
ENST00000250863.12	ENSG00000092345.14	0	0	0	0	0	0	0.5	0	0
ENST00000250894.8	ENSG00000138834.15	7.63384	10.2788	75.3844	10.3283	0	65.0387	20.72	3.40899	3.79477
ENST00000250896.9	ENSG00000099875.16	73.1056	97.5693	112.657	40.6013	61.0652	40.2763	67.7748	29.8324	77.2502
ENST00000250916.6	ENSG00000129911.9	850	161.435	91	770	653.973	425	367	230	204
ENST00000250930.7	ENSG00000129925.11	1.47059	2.76921	0	0	0	0	1.31548	1.22472	0
ENST00000250971.7	ENSG00000254647.7	0	0	0	0	0	0	0	0	0
ENST00000250974.9	ENSG00000129968.17	0	0	0	0	0	0	0	0	0
ENST00000251020.9	ENSG00000103449.13	28	23	18.9132	103.915	190.405	114.661	124	87.9326	79.3846
ENST00000251038.10	ENSG00000100722.20	638.122	535.408	689.136	434.381	328.3	404.158	472.062	372.517	268.838
ENST00000251041.10	ENSG00000041515.16	0	0	0	0	0	0	0	0	0
ENST00000251047.6	ENSG00000074695.6	331	369	442	222.904	203	222	219	288	974
ENST00000251074.5	ENSG00000075188.9	0	0	0	0	0	0	0	0	0
ENST00000251076.9	ENSG00000104093.14	381.483	354.99	164.643	289.098	189.483	203.937	413.005	313.926	482.234
ENST00000251081.8	ENSG00000134755.19	1	0.4375	0	11.6113	1.29335	0	0.80633	8.76315	0.637
ENST00000251089.8	ENSG00000013523.12	56.6945	33.1022	62.4579	17.4257	142.401	211.669	49.4369	31.0971	27.1934
ENST00000251091.9	ENSG00000020577.14	0.89746	0	0	0.7786	0	0	0.68211	3.05389	0
ENST00000251102.13	ENSG00000070729.14	0	3	1	3.5	0	0	8.5	33	35
ENST00000251108.10	ENSG00000102543.14	255.334	261.778	330.691	182.749	230.508	167.818	347.887	369.497	361.119
ENST00000251127.11	ENSG00000102452.18	337.423	343.521	164.471	254.07	224.945	135.492	289.029	208.908	284.041
ENST00000251143.9	ENSG00000103544.17	37.6494	59.9062	62.7116	63.2315	17.7079	18.9974	18.97	20.6416	29.6106
ENST00000251157.10	ENSG00000116641.18	45.4664	59.0035	24.7577	42.1994	34.5432	14.6264	27.7411	6.88532	36.3099
ENST00000251166.9	ENSG00000262246.6	182.641	228.982	175.832	579.95	852.965	458.966	243.891	164.887	355.465
ENST00000251170.12	ENSG00000103184.12	32	125	37	435	366	266	402	323	372
ENST00000251181.8	ENSG00000099814.17	0	0	0	0	0	0	0	0	0
ENST00000251195.9	ENSG00000092853.14	0	0	0	0	0	0	1.25	2.10526	0
ENST00000251203.14	ENSG00000105717.14	4.65115	5.90655	0	9.15631	6.21723	8.36574	3.35808	0.65898	7.22324
ENST00000251241.9	ENSG00000108406.10	391	468.958	375	294	407	228	267	196	249
ENST00000251250.7	ENSG00000104047.15	9.69497	6.18779	9.7408	10.8213	13.737	8.0842	12.0609	7.19653	4.3697
ENST00000251268.11	ENSG00000105429.13	108.291	191.667	1e-05	1008.7	270.184	193.67	522.588	225.738	9.81694
ENST00000251269.9	ENSG00000159905.15	0	4.21601	0	0	2	0	0	0	0
ENST00000251287.3	ENSG00000099822.3	87	91	38	324	304	156	124	270	130
ENST00000251289.9	ENSG00000065268.11	1.38133	0	0	0	0	0	0	0	0
ENST00000251296.4	ENSG00000117154.12	529.109	465.505	640.317	75.6529	43.9091	38.0154	264.775	207.835	388.106
ENST00000251303.11	ENSG00000132207.19	162.263	62.8067	70.1437	90.6667	81.2	90	131.187	142.74	118.698
ENST00000251334.7	ENSG00000108506.14	75.3035	109.076	51.0626	89.9182	313.801	56.671	97.3603	69	108.699
ENST00000251343.9	ENSG00000100441.10	2.93069	31.5	1e-05	0	0	0	0	0	0
ENST00000251363.10	ENSG00000090661.13	200.401	83.1846	164.182	148.658	79.0592	196.629	136.702	155.685	159.288
ENST00000251366.7	ENSG00000103067.14	1.33333	0	1.33333	0	0	0	0	0	1.5
ENST00000251372.8	ENSG00000104974.12	0	3	0.66667	1	0.5	0	0.66667	0	0
ENST00000251376.7	ENSG00000239998.7	3	1.17061	1.71169	10.3035	9	5	0	0	1.89787
ENST00000251377.7	ENSG00000239998.7	0	0	0	0	0	1.13668	0	0	0
ENST00000251412.8	ENSG00000037042.9	1236.39	1151.96	1143.98	2142.66	1839.81	1704.78	2687.75	1370.94	3405.98
ENST00000251413.8	ENSG00000131462.9	1615.56	1416.17	1591.41	1153.78	954.957	926.251	1676.56	1053.3	1910.6
ENST00000251424.8	ENSG00000134365.15	0	0	0	0	0	0	0	0	0
ENST00000251453.8	ENSG00000105193.9	20165.7	24674.4	18320.5	25953.7	22948.7	21724.6	14867.2	16868.5	14978.4
ENST00000251472.9	ENSG00000105613.10	194.756	263.973	207.854	124	53	400.992	234.956	347	205.931
ENST00000251473.9	ENSG00000105520.11	263.077	485.523	313.823	527.419	506.632	306.365	466.263	554.947	621.211
ENST00000251481.11	ENSG00000198203.10	1	0	0	0	1.33104	0	0.6	0	0
ENST00000251496.7	ENSG00000109805.10	1	5	5	0	1	0	0	0.5	1
ENST00000251507.8	ENSG00000152061.24	11.4905	0	13.0548	13.3191	3.96005	15.3634	6.48712	34.9446	16.1803
ENST00000251527.10	ENSG00000117868.18	233.699	19.3949	179.885	206.154	351.489	12.3229	8.73184	211.209	2.86971
ENST00000251535.11	ENSG00000108839.12	2	4	0	0	0	2	4	0	1
ENST00000251546.8	ENSG00000132879.14	79.8489	112.426	135.822	106.292	100.41	83.5244	146.247	171.31	137.418
ENST00000251547.10	ENSG00000132879.14	840.581	1043.18	1021.03	813.634	777.193	824.737	859.801	647.873	934.551
ENST00000251566.9	ENSG00000135220.11	0	0	0	0	0	0	0	0	0
ENST00000251582.12	ENSG00000087116.17	1.01039	15	1	0	519	0	0	2	5
ENST00000251588.7	ENSG00000103245.14	574.762	561.083	639.06	380.262	358.347	294.803	536.047	384.937	679.021
ENST00000251595.11	ENSG00000188536.13	2260.65	24373.1	9818.19	2852.58	4742.33	7539.74	1950.19	8216.58	2162.29
ENST00000251607.11	ENSG00000072756.18	183.911	175.463	192.048	258.544	215.835	155.131	303.996	205.411	326.595
ENST00000251630.11	ENSG00000104213.13	63.5338	196.462	80.8436	199.748	311.382	549.583	0	1.34092	62
ENST00000251636.10	ENSG00000067248.11	320	270	249	294	200	464	195	150	181
ENST00000251642.8	ENSG00000108771.13	35.9021	24.5957	22.43	38.2702	35.0027	27.456	21.302	56.7923	28.9375
ENST00000251643.5	ENSG00000187242.6	0	0	0	0	0	0	0	0	0
ENST00000251645.3	ENSG00000094796.5	2298	2463	1306	50	4	5	96	52	97
ENST00000251646.8	ENSG00000131738.11	0	0	0	1	0	0	6	0	13
ENST00000251654.9	ENSG00000114054.14	229.085	221.793	258.599	399.495	387.193	401.496	522.56	302.432	488.744
ENST00000251691.5	ENSG00000112379.9	1058	1301	695	574	755	400	2730	614	441
ENST00000251722.10	ENSG00000085982.16	12.6726	3.00654	5.97714	10.7155	10.1907	9.58558	2.87384	9.23598	5.56092
ENST00000251739.9	ENSG00000004766.17	1.46686	2.05544	0	2.06483	2.07881	0	0	0	1.03073
ENST00000251775.9	ENSG00000114520.11	665.375	709.245	586.736	356.192	333.506	244.866	439.777	379.714	550.818
ENST00000251776.8	ENSG00000114547.10	0	2.31433	18.298	58.6318	38.9348	40.4287	3.52734	15.0218	21.7661
ENST00000251809.4	ENSG00000104450.13	14.8095	20	14.8869	11.4859	0	11	0	14	44
ENST00000251810.8	ENSG00000048392.13	336.941	182	225	162	342.994	163	289.962	178	479.945
ENST00000251822.7	ENSG00000008853.18	92.2766	1e-05	275.506	125.918	797.839	1332.61	574.874	481.645	3859.37
ENST00000251849.9	ENSG00000132155.14	337.691	454.262	497.114	205.283	183.354	168.235	221.374	154.63	262.577
ENST00000251864.7	ENSG00000095627.10	0	0	1	0	0	0	11.2478	0	0.5
ENST00000251871.9	ENSG00000042429.12	187.295	182.992	285.018	110.036	126.622	184.336	202.226	100.158	118.901
ENST00000251879.10	ENSG00000107036.12	3.54701	0	0	0	0	3.41668	0	0	0
ENST00000251900.9	ENSG00000102098.19	8.25215	8.35307	17.3781	8.13304	5.80531	3.51687	6.99969	1.66111	7.05679
ENST00000251921.6	ENSG00000095110.9	0	0	0	0	0	0	0	0	0
ENST00000251968.4	ENSG00000074319.13	2866.85	2481.89	2484.88	1698.82	1542.9	1316.91	1944.49	1310.93	1850.73
ENST00000251973.10	ENSG00000100065.15	0	0.66667	0.33333	0	6	1.66667	0.37954	4	0
ENST00000251993.11	ENSG00000100364.19	11.183	4.33241	30.7118	119.918	90.6986	88.766	54.1382	96.7262	109.596
ENST00000252011.8	ENSG00000101452.15	66.6926	40.3728	62.2964	43.4583	137.674	45.1797	53.0652	97.1599	85.2721
ENST00000252015.3	ENSG00000100991.12	3139.13	691.854	725.518	503.754	382.01	278.515	626.722	641.526	549.409
ENST00000252029.8	ENSG00000025708.14	0	0	1.84819	0	0	0	0	0	0
ENST00000252032.10	ENSG00000088854.13	338	861	413	822	699	335	447	388	458
ENST00000252034.12	ENSG00000049540.19	40.6261	80.8685	31.1417	45.0228	0	10.1883	38.3231	49.838	30.3047
ENST00000252037.5	ENSG00000077800.13	0	0	0	1.66667	1.66667	4.66667	1.33333	1.66667	9.66667
ENST00000252050.9	ENSG00000112659.14	36.357	89.3324	33.9293	72.3812	96.8817	129.449	54.5689	0	110.925
ENST00000252071.8	ENSG00000106526.12	0	0	0	0	0	0	0	0	0
ENST00000252085.4	ENSG00000253159.3	9	8	5	17	37	26.7273	29	27	23
ENST00000252087.3	ENSG00000240764.4	9.375	5	9	144	119	91	84	24	131
ENST00000252100.6	ENSG00000113119.13	3.08311	2.77315	4.79899	0	1.6561	3.41979	0	5.42346	1.84583
ENST00000252102.9	ENSG00000131495.9	7262.5	7119.06	5405.04	8503.75	7037.52	6081.49	7265.71	6544.88	7067.93
ENST00000252108.8	ENSG00000110344.10	690	451.533	623.005	943.532	432	325.36	391.789	15991.8	382.324
ENST00000252115.10	ENSG00000100227.19	1264.92	1615.06	1355.38	594.493	620.547	578.799	718.698	491.293	1424.32
ENST00000252134.11	ENSG00000243156.9	0	0	0	0	0	0	0	0	0
ENST00000252136.12	ENSG00000099899.16	202.395	156.423	301.268	212.676	208.605	148.121	203.654	87.4817	172.952
ENST00000252137.11	ENSG00000100056.12	379.41	272.746	394.696	360.526	394.944	307	405.371	367.983	507.219
ENST00000252172.9	ENSG00000006788.14	0	0	0	0	0	0	0	0	0
ENST00000252207.10	ENSG00000137185.13	181.244	143.41	236.557	33.4873	36.0904	149.901	87.499	76.1661	79.7049
ENST00000252211.7	ENSG00000189298.14	20.25	21.7506	22	48	36	13	24.75	5	34.3896
ENST00000252229.7	ENSG00000204516.10	11.0714	0	0	0	0	0	2.66667	1.33333	0
ENST00000252242.9	ENSG00000186081.12	0	0	0	87	14	9.55958	78	11	102
ENST00000252244.3	ENSG00000167768.4	0	0	0	0	0	0	0	0	1
ENST00000252245.6	ENSG00000170454.6	0	0	0	0	0	0	0	0	0
ENST00000252250.7	ENSG00000170465.10	0	0	0	0	0	0	0	0	0
ENST00000252252.4	ENSG00000185479.6	0	0	0	0	0	1	1	0	1
ENST00000252268.8	ENSG00000133884.11	836.055	835.539	868.249	490.623	294.441	323.444	625.279	255.828	520.252
ENST00000252288.8	ENSG00000130005.13	844.697	951.782	842.783	1474.74	1018.23	937.765	1155.96	989.582	1169.69
ENST00000252318.7	ENSG00000130035.9	0	0	0	0	0	3	0	0	0
ENST00000252321.5	ENSG00000130037.5	12	2	2	36	87	50	61	26	29
ENST00000252322.1	ENSG00000130038.10	0	0	0	2	0	0.83258	2.2932	0	0
ENST00000252329.3	ENSG00000157778.9	8.04506	6.02054	11.877	21.3478	20.1739	16.0386	20.0428	39.149	61.2216
ENST00000252336.10	ENSG00000130052.14	3.33503	1.5	2.5	4.5	2.70578	5	4.38137	29.5	0.96903
ENST00000252338.5	ENSG00000130054.5	63	58	76	20	50	35	33	36	149
ENST00000252440.11	ENSG00000130159.15	11.8423	16.1703	34.5453	10.4419	9.13791	11.2332	22.9476	4.7683	12.0048
ENST00000252444.10	ENSG00000130164.16	31.277	10.8949	3.8564	13.6667	0	0	28.3338	0	0
ENST00000252445.8	ENSG00000130165.11	2411.36	1829.83	1589.52	994.84	922	820.469	1156.65	828.806	1337.66
ENST00000252453.12	ENSG00000130173.14	0	0	0	0.5	3	0	0	1	0.5
ENST00000252456.7	ENSG00000130176.8	66.4928	63.3333	22	28.1379	32.7273	13.619	813.613	28.2056	20.9
ENST00000252457.9	ENSG00000130177.16	25.0593	33.3286	19.4016	44.1997	67.6499	26.9057	48.7654	48.4877	52.4416
ENST00000252458.6	ENSG00000130177.16	0	0	0	0	0	0	2.42831	1.75951	0
ENST00000252463.6	ENSG00000130182.8	0	2	0	0	0	0	0	0	0
ENST00000252483.10	ENSG00000130202.10	25.1019	43	19.3055	23	57.3426	266	27.1412	86	22.1932
ENST00000252485.8	ENSG00000130202.10	235.898	151.474	180.694	422	118.657	85	182.073	183	228.807
ENST00000252486.9	ENSG00000130203.10	1797.93	1445.96	4193.99	3875.96	2802.91	3840.91	1316.96	3311.99	1046.99
ENST00000252487.9	ENSG00000130204.13	0	0	0	2e-05	0	1e-05	0	1e-05	2e-05
ENST00000252490.7	ENSG00000234906.11	0	357.925	200.956	749.912	2534.24	1713.81	248.799	137	157.497
ENST00000252505.4	ENSG00000151360.10	2	0	0	0	0	0	0	0	0
ENST00000252506.11	ENSG00000130222.11	142.878	193.708	174.492	204.75	57.7778	69.6018	178.181	105.819	109.884
ENST00000252512.14	ENSG00000130227.17	307	383	287.945	379	584	220	419	318	417
ENST00000252519.8	ENSG00000130234.13	0.41573	0	0	4	0	0	0	0	0
ENST00000252527.8	ENSG00000203485.14	0	11.7868	0	0	4.30917	0	8.49057	0	8.88263
ENST00000252530.10	ENSG00000130244.13	381.599	377.166	226.476	370.426	284.279	252.942	392.879	138.741	502.649
ENST00000252542.9	ENSG00000130254.13	192.388	261.51	208.713	262.925	429.358	196	211.657	191.89	275.479
ENST00000252575.11	ENSG00000130287.14	1684.89	238	350	1411.97	1455.92	2018	1555.95	997.967	727.911
ENST00000252590.9	ENSG00000130300.9	0	2	1	23	6	7	2	6	20
ENST00000252593.7	ENSG00000130303.14	507	352	276.384	1539.32	1242.94	1227.64	886.983	852.446	922.367
ENST00000252594.10	ENSG00000130305.17	34.3019	36.6653	68.1429	5.32809	16.7714	3.85545	75.0927	23.9301	6.14519
ENST00000252595.12	ENSG00000130304.17	334.313	325.793	384	640	326	324.993	254.982	285	234.925
ENST00000252597.8	ENSG00000130307.12	17.8487	13	10	15.8125	13	19	17	11.9196	15.4286
ENST00000252599.9	ENSG00000130309.12	75.3992	31.4533	65.6218	17.701	22.4093	10.2112	31.4164	9.84995	14.7956
ENST00000252602.2	ENSG00000130312.7	2341.38	2377.68	2559.26	2958.72	2185.82	2603.74	2532.09	2283.02	2244.05
ENST00000252603.7	ENSG00000130313.7	691.258	665.7	538.673	730.754	652.722	812.361	692.764	597.887	907
ENST00000252622.15	ENSG00000130332.15	0	0	0	1.259	0	1.08967	0	0	0
ENST00000252660.5	ENSG00000130368.7	0	0	0.5	1.18182	0	0.5	0	0	0
ENST00000252674.9	ENSG00000130382.9	846	779	634	1137.63	785.569	573.294	555.748	318.9	854.847
ENST00000252675.6	ENSG00000130383.7	0	0	0	0	0	0	0	0	0
ENST00000252677.4	ENSG00000130385.6	0	0	0	0	0	0	0	0	0
ENST00000252699.7	ENSG00000130402.14	196.496	151.261	122.367	549.606	328.224	161.696	135.401	474.027	425.648
ENST00000252711.7	ENSG00000130414.13	3163.07	2294.95	2645.77	2697.79	3480.5	2125.66	5115.91	2372.96	2442.85
ENST00000252713.9	ENSG00000197343.11	47.8738	113.122	31.2999	16.1155	4.91954	13.5713	9.65728	17.5556	21.2619
ENST00000252723.3	ENSG00000130427.3	0	0	5	0	1	0	0	0	0
ENST00000252729.7	ENSG00000130433.8	2	0.33333	0	0	0	7.33333	0	0	0
ENST00000252744.6	ENSG00000130449.6	48	75	69	170	377	332	192	104	82
ENST00000252785.3	ENSG00000284194.3	0	0	0	0	0	0	0	0	1
ENST00000252797.6	ENSG00000169951.10	15.7181	8.5	0	14	17	11.5	10.5	0	7
ENST00000252799.3	ENSG00000169955.8	49.6584	152.415	11.3693	250	87.1578	12.9889	81.0568	55.1626	5.02143
ENST00000252804.9	ENSG00000130508.11	8	6	13	87	38.9714	23	6	12	26
ENST00000252809.3	ENSG00000130513.7	5	9	1	4	21	3	0	10	0
ENST00000252813.5	ENSG00000130517.14	0	0	0	0	0	0	0	2	0
ENST00000252816.10	ENSG00000130520.11	15.1263	8.71548	7.06752	28.9077	6.01937	13.4686	15.6154	13.897	13.1472
ENST00000252818.5	ENSG00000130522.6	599.97	630	436	786	725	621	654	1055	736
ENST00000252825.9	ENSG00000130528.12	24	30	15	13	17	11	17	14	25
ENST00000252826.10	ENSG00000130529.16	0.51396	3.72078	0	1.83276	0	2.15694	0	0	4.20587
ENST00000252840.11	ENSG00000130544.12	37.5	43.5	47.4444	50.8333	65.5556	30.8	48.96	67.7143	39.3333
ENST00000252854.8	ENSG00000130558.20	620.119	763.485	468.913	1063.25	1083.63	425.886	4565.46	2113.59	4276.64
ENST00000252891.8	ENSG00000105245.9	381.956	231.869	286.87	345.955	304.996	234.978	382.961	1351.98	575.931
ENST00000252898.11	ENSG00000130598.17	3	0	0	1.01076	0	0	0	0	0
ENST00000252909.8	ENSG00000290611.1	0	0	0	0	0	0	0	2	12
ENST00000252934.10	ENSG00000130638.18	3621.44	3647.09	3244.01	2822.05	2448.97	2054.49	3869.19	2185.43	4043.49
ENST00000252936.8	ENSG00000130640.15	588.161	366.642	532.797	199.63	166.916	268.277	366.371	162.657	393.43
ENST00000252939.9	ENSG00000130643.9	496.592	470.965	740.632	2143.41	1413.68	1829.47	1533.03	1418.37	1890.75
ENST00000252945.8	ENSG00000130649.10	241.645	283.506	234.889	43.2437	62.3412	56.3772	151.213	52.0374	116.997
ENST00000252951.3	ENSG00000130656.6	27	64	25	40	26	36	53	54	37
ENST00000252971.11	ENSG00000130675.15	0	0	0	0	0	0	0	0	0
ENST00000252979.6	ENSG00000130684.14	234.158	267.626	586.817	125.869	58.5348	99.1101	295.783	196.786	64.1819
ENST00000252984.11	ENSG00000239382.11	19.0965	1.0379	13.0839	18.9016	5.92682	26.0824	20.3879	11.1112	16.2356
ENST00000252992.8	ENSG00000130695.16	0	36.3905	47.8112	0	15.7107	27.2691	26.7572	12.8841	29.7028
ENST00000252996.9	ENSG00000130699.20	83	103	83	67	55	44	51	54	18
ENST00000252997.3	ENSG00000130700.7	0	7	0	0	0	0	0	0	0
ENST00000252998.2	ENSG00000130701.4	0	1	0	2	0	0	0	0	4
ENST00000252999.7	ENSG00000130702.15	122.398	43.501	67.0914	25.8	8.5	39	79.3375	49.4	28
ENST00000253003.7	ENSG00000130706.13	3.93124	2.36646	1.19942	0	1.36076	0	0	1.29662	0
ENST00000253008.3	ENSG00000130711.5	7	3.76964	6	3	39	2	8	13	13.6359
ENST00000253023.8	ENSG00000130725.8	547.692	522	368.857	1259.95	930.69	845.915	934.771	1193.95	893.979
ENST00000253024.10	ENSG00000130726.12	470.901	455.725	400.251	521.856	471	310.401	468.626	177.54	481
ENST00000253031.6	ENSG00000130733.11	93.0985	27.9313	295.074	67.375	218.32	273.365	306.025	72.1771	486.561
ENST00000253039.9	ENSG00000130741.11	1575	1638	1870	714	888	640	975	1901	1521
ENST00000253047.7	ENSG00000130748.7	522	465	469	848	692	688	1331	992	1106
ENST00000253048.10	ENSG00000130749.10	225.718	182.564	212.887	169.301	502.765	106	112.588	346.769	175.867
ENST00000253054.12	ENSG00000130755.13	0	0	2.10916	3.6127	0	2.12182	0	0	2.03477
ENST00000253055.8	ENSG00000130758.8	252	209.973	135.976	357.808	438.993	296	367.991	428.981	288
ENST00000253063.4	ENSG00000130766.5	78	81	105	99	118	148	86	102	77
ENST00000253079.11	ENSG00000130783.14	0.5	2.5	1.87704	0.5	2.47435	18.6404	10.7738	4	2
ENST00000253083.9	ENSG00000130787.14	232.896	227.996	215.802	337.975	234	162.683	344.922	494.85	364.948
ENST00000253099.11	ENSG00000105364.14	3008.94	780.504	1044.9	897.092	841.541	963.314	1826.12	796.251	1243.6
ENST00000253107.12	ENSG00000130810.20	175	165.883	39.5126	191.823	110	26.1052	140.819	119.523	137
ENST00000253108.9	ENSG00000130811.12	3698.84	3948.91	3601.94	3096.96	2662.75	2424.93	3191.75	2152.66	3268.92
ENST00000253109.5	ENSG00000130812.11	3.5	11.5	3	3.5	8	13	10	7.5	8.5
ENST00000253110.16	ENSG00000130813.18	885.926	319.312	256.628	287.603	304.085	337.821	432.843	305.077	488.668
ENST00000253115.7	ENSG00000130818.12	542.904	92.82	79.9024	63.9843	66.9851	51	68.9707	87.956	35
ENST00000253122.10	ENSG00000130821.17	485	458.991	578	1299	1034	450	580	1180	505
ENST00000253144.13	ENSG00000130844.19	5.36354	1.66296	11.47	0	1.90089	2.07225	7.63812	0	8.96734
ENST00000253159.12	ENSG00000130856.18	0	0	0	0	0	0	0	0	0
ENST00000253188.8	ENSG00000130876.11	80.8208	107	141.677	402.413	430.882	352.916	178.845	133.85	86.1251
ENST00000253193.9	ENSG00000130881.14	303	342	190	1060	846	388	360	385	465
ENST00000253233.6	ENSG00000130921.9	923.912	761.441	953.006	462.038	441.661	511.42	831.195	485.95	674.543
ENST00000253237.10	ENSG00000105447.13	634	564	717	555	265	351	457	1275	552
ENST00000253247.9	ENSG00000130935.10	1006.82	512.719	440.27	207.302	215.43	253.463	279.958	201.499	269.395
ENST00000253251.12	ENSG00000130939.20	34.9637	26.3148	31.0972	9.18195	9.21431	8.60812	15.6585	7.18055	31.6479
ENST00000253255.7	ENSG00000130943.7	0	2	0	0	1	0	0	0	0
ENST00000253262.9	ENSG00000130950.15	0	0	0	0	0	0	0	0	0
ENST00000253270.13	ENSG00000130958.13	34.4191	19	10	41.1974	22	19.7211	44.5338	21	29.7835
ENST00000253320.8	ENSG00000291033.2	23.5591	11.4853	28.1051	32.2817	57.1363	22.5704	22.9269	0	37.5017
ENST00000253329.3	ENSG00000131013.4	544	410	416	294	448.416	276	446	342	322
ENST00000253332.5	ENSG00000131016.17	63.9866	686.908	114.051	241.966	2.30888	18.061	256.793	365.093	0
ENST00000253339.9	ENSG00000131023.13	0	0	0	0	0	0	0	0	0
ENST00000253354.2	ENSG00000125999.11	0.5	0	0	0	0	0	0	0	0
ENST00000253362.6	ENSG00000131050.11	0	0	0	0	0	0	0	0	0
ENST00000253363.11	ENSG00000131051.24	1604.75	1801.28	1533.4	751.546	633.45	739.014	773.513	620.099	731.878
ENST00000253381.3	ENSG00000131068.4	0	1	0	0	0	0	0	0	0
ENST00000253382.5	ENSG00000131069.20	2.56395	4.22708	0	58.5471	0	7.97887	9.40196	0	31.8446
ENST00000253392.5	ENSG00000131080.15	0	0	0	0	0	0	0	0	0
ENST00000253401.10	ENSG00000131089.17	325.833	356.408	256.214	282.245	1290.97	149.709	21.6486	252.234	599.191
ENST00000253407.4	ENSG00000131094.5	21	24.5	8	59.5	17	24	41	89	39
ENST00000253408.11	ENSG00000131095.14	1000.24	79.6271	173.385	270.835	668.901	387.535	24.7184	191.449	148.598
ENST00000253410.3	ENSG00000131097.7	195	325.638	154	421	412.409	390.856	321.225	566	355
ENST00000253413.10	ENSG00000131100.13	4827.51	4147.31	4175.82	6592.91	5467	4803.45	7539.94	4910.15	9814.01
ENST00000253451.9	ENSG00000131142.14	0	0	0	0	0	0.66667	0	0	0
ENST00000253452.8	ENSG00000131143.10	39945.6	23599	44417.8	62431.6	57547.4	51527.2	55951.3	42149.2	55729.1
ENST00000253457.8	ENSG00000131148.9	394.285	305.89	462.348	361.026	370.829	378.875	378.542	291.768	377.838
ENST00000253458.12	ENSG00000131149.19	22.5602	27.4012	7.84192	0	0	11.5794	1e-05	4.18938	6.90182
ENST00000253461.8	ENSG00000260456.7	52.7942	62.7151	29.9475	41.4811	36.7166	18.5978	110.256	66.8025	95.4666
ENST00000253462.8	ENSG00000131153.9	194	64	111	104	81	75	54	94	49
ENST00000253470.4	ENSG00000290381.2	0	0	0	0	0	0	0	0	0
ENST00000253496.4	ENSG00000131187.11	8.50739	1.71476	1.57066	29.0208	23.7297	32.7675	14.7982	10.2931	27.4791
ENST00000253506.9	ENSG00000131196.18	0	0	0	0.54676	4.8807	4.33106	0	0	0.59319
ENST00000253513.11	ENSG00000131203.13	0	0	0	0	0	0	0	0	0
ENST00000253577.9	ENSG00000131269.19	96.5816	100.227	121.359	73.6783	81.7873	106.407	48	55.1904	53.3114
ENST00000253669.10	ENSG00000131351.15	0	0	0	19.3541	0	6.974	0	0	0
ENST00000253673.6	ENSG00000131355.16	0	0	0	0	0	0	0	0	0
ENST00000253686.7	ENSG00000131368.9	1564.72	1896.47	1586.36	2513.11	2630.07	1825.4	2924.95	1668.06	3230.63
ENST00000253692.11	ENSG00000131374.15	61.6887	91.5223	132.798	423.995	380.575	175.651	86.0799	424.806	140.078
ENST00000253693.7	ENSG00000131375.10	267.31	228.186	181.357	90.1504	174	90.3272	111.727	62.3659	77.3975
ENST00000253697.8	ENSG00000131379.10	0	0	0	0	0	0	0	0	0
ENST00000253699.7	ENSG00000131381.13	91.6337	91.2676	63.2499	276.433	372.708	110.643	348.773	358.296	273.338
ENST00000253719.7	ENSG00000131400.9	0	0	0	0	2	1.14147	0.33333	0.25	0
ENST00000253727.10	ENSG00000131408.15	1702.48	1626.78	1575.9	1418.31	1281.4	1109.69	1665.93	1329.8	1889.68
ENST00000253754.8	ENSG00000131435.13	29	29.4737	52.7059	87.7619	97.2464	90.8205	46.7978	109.125	48.9474
ENST00000253778.13	ENSG00000131459.13	413	240	251	143	154	115.725	217	105	107.977
ENST00000253788.12	ENSG00000131469.15	24436.3	24580.1	20034	29192.8	24473.8	23500.4	23060.1	23027.6	22492.2
ENST00000253789.9	ENSG00000131470.15	6.53585	2.02876	0	1.00688	0	1.01299	0	0	0
ENST00000253794.7	ENSG00000131475.7	1185.96	984	831.76	1216	1290	821	1465.81	818	1501
ENST00000253796.10	ENSG00000131477.11	274.741	249.782	130.887	385.531	318.251	249.368	308.024	339.72	413.066
ENST00000253799.8	ENSG00000131480.9	16.7273	1.8	16.5	28.3043	2.66667	21	0	2.75	9
ENST00000253801.7	ENSG00000131482.10	0	0	0	0	0	0	0	0	0
ENST00000253803.6	ENSG00000275949.5	0	0	0	0	0	0	0	0	0
ENST00000253807.3	ENSG00000248383.5	5	2	14	4	0	10.5	1	0	4
ENST00000253812.8	ENSG00000254245.3	18	6	4	7	16	7	14	9	6
ENST00000253814.6	ENSG00000131507.11	5897.01	5753	4803	5607.05	3978.75	3540.19	6505	4665	7993
ENST00000253838.4	ENSG00000131538.8	0	0	0	0	0	0	0	0	0
ENST00000253848.4	ENSG00000131548.8	0	0	0	0	0	0	0	0	0
ENST00000253861.5	ENSG00000131558.16	671	504	567.661	528.95	434.543	443	555	383.826	572.913
ENST00000253925.12	ENSG00000131626.19	60.8532	19.2902	32.3208	30.887	86.863	52.9084	32.0921	26.5311	29.448
ENST00000253928.14	ENSG00000059122.17	112.075	184.912	44.5896	112.566	163.402	163.307	138.858	45.4318	56.4324
ENST00000253934.9	ENSG00000131634.14	5.95246	0	1	6.92794	42.3307	5.02771	3.25687	10.7072	8.59055
ENST00000253952.9	ENSG00000131652.14	0	0	0	0	0	0	0	0	0
ENST00000253968.11	ENSG00000131668.14	0	0	0	0	0	0	0	0	0
ENST00000254029.8	ENSG00000131725.14	158.229	151.441	148.287	110.631	128.652	134.694	131.946	208.87	159.098
ENST00000254035.9	ENSG00000131730.16	35.3861	1.31148	36.3554	41	29.4218	126.15	71.7806	36.2088	29.5989
ENST00000254037.6	ENSG00000131732.12	0	0	14.9794	4.31394	24.9229	4.78735	1.07907	0	0
ENST00000254043.8	ENSG00000171346.16	0	0	0	0	0	0	0	0	0
ENST00000254051.11	ENSG00000131746.13	0.5	0	0	0	4	0	0	0	0
ENST00000254066.10	ENSG00000131759.18	76.7292	68.615	59.9807	393.86	90	27.9189	103.589	89.199	51.1665
ENST00000254072.7	ENSG00000187272.7	0	0	0	0	0	0	0	0	0
ENST00000254079.9	ENSG00000131771.14	746.928	411.6	600.719	7360.31	9303.12	7836.39	624.126	725.666	856.855
ENST00000254090.9	ENSG00000131781.13	2	11	0.5	2	13.1489	7.18736	17.291	15	9.70488
ENST00000254101.4	ENSG00000131791.8	288	251	255	111	234	101	99	181	103
ENST00000254108.12	ENSG00000089280.20	24.4453	33.8776	46.3585	7.7952	18.0605	7.21274	29.8273	0	1e-05
ENST00000254109.11	ENSG00000290927.2	10.4049	11.2243	10.4581	1.09882	2	0	3.27052	0	0
ENST00000254122.8	ENSG00000131808.11	0	0	0	0	0	0	0	0	0.33333
ENST00000254166.4	ENSG00000131849.14	45	67	70	47	61.3846	35	42	67	46
ENST00000254181.9	ENSG00000131864.11	0	0	0	0	0	0	0	0	0
ENST00000254182.11	ENSG00000121417.14	0	0	0	0	0	0	0	0	0
ENST00000254190.4	ENSG00000131873.7	134	55	56	48	66	33.8182	80	94.6966	52
ENST00000254193.11	ENSG00000131876.18	626.324	638.477	518.949	831.624	512.067	446.944	806.74	440.179	1010.49
ENST00000254227.4	ENSG00000131910.5	6	2	5	1	1	5	0	0	0
ENST00000254231.4	ENSG00000131914.11	0	0	0	0	0	0	0	0	0
ENST00000254235.7	ENSG00000121281.13	1	0	5	13	8	6	29	5	22.7928
ENST00000254250.7	ENSG00000131931.8	637.772	506.654	472.818	186.874	181.199	230.701	330.95	192	282.382
ENST00000254260.8	ENSG00000131941.8	123	98.9773	75	196	108	93	87	126	78
ENST00000254262.9	ENSG00000131944.11	4	1	0	0	3	0	2.31624	0	0
ENST00000254271.8	ENSG00000131951.12	0.33333	0	0.66667	0	1	0	0	0	0.66667
ENST00000254286.9	ENSG00000131966.14	4938.12	4729.67	4330.28	2921.61	2682.79	2223.98	3871.19	2119.66	4153.59
ENST00000254299.8	ENSG00000131979.20	2.63381	4.5	12.3103	3.391	14.874	11.3837	4	3.89497	0
ENST00000254301.14	ENSG00000131981.16	2340	1940.62	2396.99	1120.07	927.743	727	1739	2801	1319.53
ENST00000254302.5	ENSG00000131982.5	0	0	0	0	0	0	0	0	0
ENST00000254320.7	ENSG00000132000.14	0	0	0	0	0	0	0	0	0
ENST00000254321.10	ENSG00000196757.8	88.1097	53.3507	88.4924	34.7607	19.3829	37.9636	22.5685	12.3124	23.0698
ENST00000254322.3	ENSG00000132002.10	1374.13	1220.92	2394.15	1166.99	1242.1	2461.92	1703.85	1500.37	1476.31
ENST00000254323.6	ENSG00000132003.10	0	0.5	0	0	0	0	0	0	0
ENST00000254325.9	ENSG00000132005.9	36	35	26	72	76	97	32	83	65
ENST00000254337.11	ENSG00000132017.11	90	67	66	67	46	20	40	52	33
ENST00000254351.9	ENSG00000115884.11	39.4574	60.8733	31	11	7	1.49579	6	8	38.6122
ENST00000254436.8	ENSG00000132109.10	44	50	21	52	78	59	40	99	43
ENST00000254442.8	ENSG00000091157.15	186.679	215.784	171.373	157.622	159.508	366.267	73.0549	102.124	225.857
ENST00000254480.10	ENSG00000173473.11	58	52	55	133	161	63	82	66	140
ENST00000254488.7	ENSG00000132164.10	70	147	182.989	185.978	131.968	140	219.906	265.779	276.97
ENST00000254508.7	ENSG00000132182.13	132.711	159.88	87.9829	108	56	95	47	74	74.9057
ENST00000254521.8	ENSG00000132196.16	172.988	144	191.873	101	114	86	171	154	379.726
ENST00000254528.4	ENSG00000132205.11	10	13	12	24	17	2	17	28	21
ENST00000254579.11	ENSG00000179532.13	22.6393	15.9387	37.5095	21.1129	22.0047	4.77192	45.8863	14.2533	9.39615
ENST00000254584.6	ENSG00000132254.13	355.554	318.772	279.396	305.172	323.004	285.365	484.951	332.538	495.198
ENST00000254605.11	ENSG00000132275.11	242.116	274.479	267.262	398.948	136.765	172.345	1213.43	165.377	210.13
ENST00000254616.11	ENSG00000132286.12	671.193	734.165	656.341	606.246	1067.84	585	1044.35	674.279	1018.83
ENST00000254624.10	ENSG00000132294.15	749.92	689.342	737.734	325.684	332.425	252.992	666.812	1187.64	460.751
ENST00000254627.4	ENSG00000253117.5	0	0	0	0	2	0	0	0	1
ENST00000254630.12	ENSG00000132300.19	486.992	588	543.94	1108.87	900.946	802.985	451	426	1240
ENST00000254636.9	ENSG00000132305.22	0	0	0	0	0	0	0	0	0
ENST00000254644.12	ENSG00000132313.15	27.1143	4.11277	17.195	16.2552	8.15155	26.784	12.0609	19.6728	11.1555
ENST00000254653.9	ENSG00000132321.17	0	0	0	9.6855	2.18985	11.0091	0	0	5.03711
ENST00000254654.8	ENSG00000132323.9	1896.82	1489.4	1658.61	844.523	707.279	766.617	856.041	623.237	934.403
ENST00000254657.8	ENSG00000132326.13	109.019	78.587	70.5981	33.2387	37.0911	46.3277	91.9341	38.5	138.256
ENST00000254661.5	ENSG00000132329.11	916	651.955	753	1310.79	1128.89	1282.78	1027	965	928
ENST00000254663.12	ENSG00000132330.18	109.863	131.506	128.824	0	57.947	84.0393	10.2296	54.4624	74.2113
ENST00000254667.8	ENSG00000132334.17	97.62	185	216.983	121.03	361.595	139.067	168.181	131.667	222
ENST00000254691.10	ENSG00000132357.14	7	13	11	6	17	23	8	19	6
ENST00000254695.13	ENSG00000132359.17	237.219	388.301	315.969	61.6928	115.351	258	135.672	62.3763	210.339
ENST00000254718.9	ENSG00000132382.15	359.446	186.909	390.466	334.453	297.899	451.304	328.221	220.989	639.198
ENST00000254719.10	ENSG00000132383.12	1106	1027	1281	775.979	632	603.737	666	745	836
ENST00000254722.9	ENSG00000132386.11	130.928	117.562	44	254.004	155.259	113	1814	1078.55	2156
ENST00000254724.6	ENSG00000227962.1	0	0	0	0	0	0	0	0	0
ENST00000254730.11	ENSG00000132394.11	565.893	457.772	503.944	283.376	417	486	341.022	387.796	345.818
ENST00000254742.6	ENSG00000132406.12	49.0214	27.4226	57.4431	23.4194	13.0711	4.78799	9.7973	5.83399	23.5846
ENST00000254759.8	ENSG00000132423.12	733	730.994	641.993	517.998	448.995	446	673	392	582
ENST00000254765.4	ENSG00000132429.10	6	4	7	32	33	38	465.17	175	251.945
ENST00000254770.3	ENSG00000132434.10	306.938	293	272.985	608	659	387	459	350	719
ENST00000254799.11	ENSG00000132463.15	527.084	365.406	440.661	853.548	624.262	305.201	756.115	625.476	618.562
ENST00000254801.9	ENSG00000132465.12	0	0	0	0	3	2	0	3	0
ENST00000254803.4	ENSG00000132467.4	254	1973	360	228	248	180	534	205	287
ENST00000254806.8	ENSG00000132471.12	8292.88	8264.92	7733.45	7436.45	5754.02	6116.93	9198.52	6388.52	9547.55
ENST00000254810.8	ENSG00000132475.10	30116.3	27941.7	26644.4	11837.6	8590.59	8350.72	8934.12	8300.34	7660.5
ENST00000254816.6	ENSG00000132481.7	403.408	265.368	493.379	131.25	123.667	185.379	239.486	198.729	111.067
ENST00000254821.10	ENSG00000132485.14	1115.17	1151.39	1170.4	387.075	369.876	244.023	434.616	178.394	492.396
ENST00000254846.9	ENSG00000132510.11	366.053	147.931	273.304	1085.54	142.54	238	88.3369	88	152.737
ENST00000254850.11	ENSG00000161944.17	1	10	0.25	50.6667	3	0.25	0.33333	0.33333	4
ENST00000254853.10	ENSG00000132517.15	9.66667	0.8	1.5	2.2	3	2.75	0.5	1	2
ENST00000254854.5	ENSG00000132518.7	16	17	8	15	13	38	36	3	26
ENST00000254868.8	ENSG00000132514.14	0	0	0	0	0	0	0	0	0
ENST00000254878.8	ENSG00000132541.11	1182.96	1224.14	1368.19	2491.2	3151.54	3016.68	2057.9	2326.97	1390.6
ENST00000254898.7	ENSG00000132561.14	50.4607	25.2906	50.3341	31.0489	49.983	40.7009	41.2106	46.2249	20.2429
ENST00000254900.10	ENSG00000112983.18	7.50179	3.23897	0	1.03687	2.17966	3.09186	6.49193	10.3496	0
ENST00000254901.9	ENSG00000132563.17	224.987	125.413	126.967	228.88	120.999	146.499	211.519	107.602	351.502
ENST00000254908.11	ENSG00000132570.15	50.7683	61	53.3579	136	154.844	104.382	114	68	77
ENST00000254928.10	ENSG00000132591.12	970.979	923.974	851.302	764	764.53	621.894	807	654	846.987
ENST00000254940.10	ENSG00000132603.15	269.482	271.062	260.91	259.961	126.567	246.656	332.26	212.097	314.917
ENST00000254941.6	ENSG00000132603.15	3.83149	2.71794	1.34489	2.63612	2.48974	4.35333	3.89538	5.86828	1.09907
ENST00000254942.8	ENSG00000132604.11	365.089	288.831	276.373	398.296	258.903	194.622	354.31	326.899	472.605
ENST00000254950.13	ENSG00000132612.17	1334.48	1424.68	1279.94	1082.29	860.259	840.046	1138.61	940.281	1326.57
ENST00000254958.10	ENSG00000101384.12	61	58.8214	26	86	151	77	205	68	72
ENST00000254963.7	ENSG00000132622.11	35	26	14	64	48	31	62	68.5714	42.3
ENST00000254976.7	ENSG00000132639.15	89361.1	94096.2	84803.6	30943.6	20380.9	16782.1	62321.9	26901.2	72580.3
ENST00000254977.7	ENSG00000132640.15	1346.95	1049.55	1481.37	254.183	230.866	225.939	628.934	342.7	610.518
ENST00000254998.3	ENSG00000132661.4	338	275	389	216	153	216	170	173	213
ENST00000255006.12	ENSG00000132669.14	12.2828	17.6667	34.8	33.2942	26.5715	157.792	104.709	30.2857	43.6667
ENST00000255008.5	ENSG00000132671.6	273	35	26	23	16	55	19	30	77
ENST00000255030.9	ENSG00000132693.12	0	0	0	0	0	0	0	0	0
ENST00000255039.6	ENSG00000132702.13	85.9209	63.4629	24.8006	146.971	62	137	72.9434	220	80
ENST00000255040.3	ENSG00000132703.4	0	0	0	0	0	0	0	0	0
ENST00000255078.8	ENSG00000132740.10	72.2775	35.5737	81.3983	6.8174	12.2598	30.8651	29.523	27.737	47.5318
ENST00000255082.8	ENSG00000132744.8	99.9479	27.6	10	93	62.746	39	47	35	47.8605
ENST00000255087.10	ENSG00000132749.11	0	0	0	12.8327	8.33333	1	0	6	13
ENST00000255108.8	ENSG00000132768.14	95.9781	117.02	82.7653	216.47	144.117	95.904	131.098	64.2835	241.284
ENST00000255136.8	ENSG00000101104.13	0	0	0	3.57462	2.67471	2.27464	0	0	0
ENST00000255152.3	ENSG00000132801.7	64	61	76	62	95	33	53	49	60
ENST00000255174.3	ENSG00000132823.11	2241	1277	1561	808.826	764.845	689	1092	655	1178
ENST00000255175.5	ENSG00000132824.14	81.1642	180.984	80.6245	77.0411	98.9008	100.476	167.168	117.891	233.627
ENST00000255183.9	ENSG00000244558.7	0	0	0	2.05682	0	0	0	0.81923	0
ENST00000255189.8	ENSG00000132837.15	13	11	7	44	42.9767	17.7083	22	7	9
ENST00000255192.8	ENSG00000132840.10	24	25	10	74	166	41	27	29	19
ENST00000255194.11	ENSG00000132842.16	86.6441	58.2377	217.067	169.239	95.6791	265.43	83.6237	89.4577	69.4253
ENST00000255198.3	ENSG00000132846.6	34	89	18	74	64	21	78	42	52
ENST00000255224.8	ENSG00000132872.12	6388.36	6870.29	6786.76	1076.89	1090	1181	2956.94	1210	2448.95
ENST00000255226.11	ENSG00000132874.15	1	0	0	1	0.5	0	0	0	0
ENST00000255262.4	ENSG00000132911.5	1	0	0	0	1	0	9	4	0
ENST00000255266.10	ENSG00000132915.12	0	0	3	0	0	0	0	0	0
ENST00000255289.5	ENSG00000132938.22	0	0	0	0	0	0	0	0	0
ENST00000255304.9	ENSG00000132952.12	103.648	70.6151	86.022	91.0923	59.4481	28.2652	70.2606	110.941	89.4549
ENST00000255305.11	ENSG00000132953.18	165	112.982	116	252	124	69	48	80	66
ENST00000255320.6	ENSG00000132967.11	0	0	0	0	0	0	0	0	0
ENST00000255324.10	ENSG00000132972.19	0	1	0	0	0	0	0	0	0
ENST00000255325.6	ENSG00000132972.19	0	0	0	0	0	0	0	0	0
ENST00000255326.4	ENSG00000132972.19	0	0	0	0	0	0	0	0	0
ENST00000255380.8	ENSG00000133019.12	4.5	1.5	1	1e-05	89	13.9155	170.738	248.73	159.144
ENST00000255381.2	ENSG00000264424.1	0	0	0	0	0	1	1	0	2
ENST00000255389.10	ENSG00000133027.18	723.78	699.405	565.382	1086.92	979.136	972.732	951.721	905.431	993.257
ENST00000255390.10	ENSG00000133028.12	265.996	178	183.959	223	550	314.838	337	223.026	267
ENST00000255409.8	ENSG00000133048.13	49.7843	14	93	1004.75	2267.21	1843	1175.72	493.773	310.631
ENST00000255416.9	ENSG00000133055.10	0	1	0	0	22	2	0	0	0
ENST00000255427.7	ENSG00000133063.16	0	0	0	0	0	0	0	0	0
ENST00000255432.11	ENSG00000133067.18	85.2005	92.3114	16.2857	1	2.5	7	0	2.5	2.5
ENST00000255448.8	ENSG00000133083.15	6.36094	27.8592	2.15374	39.6344	11.2589	9.17409	122.374	16.8061	112.528
ENST00000255465.8	ENSG00000133101.10	5.2651	0	0	4.08703	0	78.0512	72.4507	49.3766	54.3086
ENST00000255476.3	ENSG00000133111.4	64	93	41	61	56	38	157	27	60
ENST00000255486.8	ENSG00000133121.21	0	0	0	0	0	0	0	2e-05	0
ENST00000255495.7	ENSG00000133131.15	2.4	5.37037	1.375	8	12	1.66667	2.5	1	0
ENST00000255499.3	ENSG00000133135.14	26	32	24	55	87	152	105	97	85
ENST00000255500.2	ENSG00000213536.2	0	0	0	0	0	0	0	0	0
ENST00000255531.8	ENSG00000165194.15	3.33333	7	2	0	28.3333	1.81034	3.88141	1e-05	7.00639
ENST00000255557.8	ENSG00000141219.16	4.22198	1.03462	15.3558	0	0	2	2.72334	1	0
ENST00000255559.8	ENSG00000133195.12	83.493	28	27.6774	81.4684	98.2669	45.1277	110.542	86.8421	82.8749
ENST00000255608.9	ENSG00000133243.10	17.7746	10.1578	41.427	20.979	16.3665	26.6103	28.6686	10.4958	26.9313
ENST00000255613.8	ENSG00000133247.14	0	10.1156	5.28862	0	1.83528	1.84769	5.51124	3.664	1.85174
ENST00000255616.8	ENSG00000133250.14	21.7886	26.7325	32.7266	19.9871	27.7201	20.0307	14.7303	16.0943	6.56978
ENST00000255622.10	ENSG00000133256.13	13.7749	9.5	4.70459	100.876	90.2799	60.3141	27.8102	37.763	29.796
ENST00000255631.9	ENSG00000133265.11	2.2872	0	11.0137	2.90209	14.6315	10.8376	3.78131	91.5067	18.6515
ENST00000255641.13	ENSG00000133275.16	94.7177	157	61	116	90.9778	119	122	78	104
ENST00000255674.11	ENSG00000176225.15	0	0	0	0	0	0	0	8.71247	0
ENST00000255681.7	ENSG00000133315.12	142.294	107.814	128.203	90.5814	72.6604	72.4756	106.061	137.322	96.1715
ENST00000255684.10	ENSG00000133317.16	0	0	0	0	0	0	0	0	0
ENST00000255688.8	ENSG00000133321.12	0	121.147	159.106	495.439	1085.75	129.472	380.849	580.099	325.922
ENST00000255695.2	ENSG00000133328.4	0	0	5	5	1	3	4	0	1
ENST00000255746.7	ENSG00000197123.9	0	0	0	0	0	0	0	0	0
ENST00000255759.11	ENSG00000133393.13	593.854	727.77	614.282	595.184	892.634	429.191	648.639	395.039	881.703
ENST00000255764.4	ENSG00000133398.4	2118	2260	2235	2455.99	2179.99	1851	3756.96	2349	3855
ENST00000255784.6	ENSG00000100147.14	223	144	147	58	7	23	46	64	46
ENST00000255830.7	ENSG00000133460.20	12.7888	2.3513	14.1613	3.20487	0.50664	1.5	0	0.58353	6.18273
ENST00000255858.12	ENSG00000133488.15	0	0	0	0	0	0	0	0	0
ENST00000255882.11	ENSG00000241973.11	837.358	679.141	604.384	2507.48	1821.72	1389.95	1955.25	1209.03	1998.91
ENST00000255890.8	ENSG00000290920.2	0	0	2.45271	0	0	0	0	0	4.29086
ENST00000255945.4	ENSG00000133574.10	127.674	105.981	41	255.553	212.411	88.7742	175.93	205.014	229.54
ENST00000255977.7	ENSG00000133606.11	899.417	998.513	1057.81	742.674	913.575	425.917	1553.18	317.059	531.758
ENST00000256001.13	ENSG00000133627.18	418.379	333.845	573.966	991.955	1139.81	1210.79	666.034	511.028	869.805
ENST00000256010.7	ENSG00000133636.11	11	0	779.969	96	163.963	315.926	0	0	4
ENST00000256015.5	ENSG00000133639.6	1948.25	983.563	2372.7	466.123	185.952	300	213.304	648	311.73
ENST00000256039.3	ENSG00000133665.13	0	2	0	49.1794	19.9378	64.9913	11.5451	0	1.14468
ENST00000256062.9	ENSG00000133687.16	0	8	46	167.903	22.322	154.306	17.5626	42.7306	113.374
ENST00000256078.10	ENSG00000133703.14	6.09042	5.69348	0	1e-05	0	0	13.2275	23.9561	9.03401
ENST00000256079.9	ENSG00000133704.10	215	166	326	228	226	148	178	840	230
ENST00000256084.8	ENSG00000133710.17	0	0	0	0	4	0	0	0	0
ENST00000256103.3	ENSG00000147588.7	661.973	992.903	1391.96	2087.63	2507.81	3154.95	1663.86	3030.93	1420.92
ENST00000256104.5	ENSG00000170323.9	11	11	2	18	6	12	14	16	5
ENST00000256108.10	ENSG00000133731.10	416.947	416.964	385.806	425.852	611.988	319	552.92	578.984	808.321
ENST00000256117.9	ENSG00000133740.11	15	17.7335	24.1339	17	19.531	25	22.5428	33.9321	21.7495
ENST00000256151.8	ENSG00000133773.12	470.536	466.939	493.405	266.006	285.714	282.544	226.46	229.694	225.181
ENST00000256178.8	ENSG00000133800.9	64	210	31	105	66	44	60	12	80.9302
ENST00000256190.13	ENSG00000133812.18	9.79562	0	25.8224	35.2229	7.93959	24.7313	0	9.3713	8.74023
ENST00000256194.8	ENSG00000133816.19	351.986	6e-05	263.301	94.9566	70.143	27.9625	219.77	157.5	237.859
ENST00000256196.9	ENSG00000133818.14	25.3631	0	6.69094	10.17	9.19307	24.4005	15.6134	24.6731	13.8995
ENST00000256246.5	ENSG00000133863.9	1	3	0	23.2893	26	20.1242	8	8	2.10645
ENST00000256255.11	ENSG00000133872.14	5e-05	3.43055	6.60632	6.43984	8e-05	5.12898	0	8.91776	2.46477
ENST00000256257.2	ENSG00000133874.2	186	168	172	32	9	15	11	28	36
ENST00000256261.9	ENSG00000133878.9	1508.38	1236.56	1350.84	858.962	787	819.869	989.925	1034.8	1022.96
ENST00000256319.7	ENSG00000133935.7	2065	1366	1541	2076	1920	1808	2065	1422	2179
ENST00000256324.15	ENSG00000133943.21	315.883	332.223	546.056	551.343	494.647	439.136	462.017	345.208	313.404
ENST00000256339.8	ENSG00000133958.14	10.0906	1.50445	19.4212	6.42946	0	21.5996	0	0	0
ENST00000256343.8	ENSG00000133962.8	0	0	0	0.5	0	0	0	0	0
ENST00000256362.5	ENSG00000133980.5	0	1	0	0	0	0	0	0	0
ENST00000256366.6	ENSG00000213463.5	260.833	320.6	206.485	358.825	380.64	168.881	212.808	275.404	276.655
ENST00000256367.3	ENSG00000133985.3	142	182	194	180	209	216	312	283	373
ENST00000256379.10	ENSG00000133997.12	454.111	423.721	420.934	2653.32	299.422	288.811	488.171	281.59	515.091
ENST00000256383.11	ENSG00000134001.15	1847.95	1684	1768	1690	1159	955	1522	953	1629
ENST00000256389.5	ENSG00000134007.5	0	0	0.5	0.5	0	0	22	0	0.5
ENST00000256398.13	ENSG00000134014.18	446.076	516.07	475.025	365.713	363.689	269.205	390.718	328.629	523.685
ENST00000256404.8	ENSG00000134020.8	82	34	245	240	106	201	156	75	64
ENST00000256412.8	ENSG00000134028.14	0	0	0	0	7	0	0	0	0
ENST00000256413.8	ENSG00000134030.14	360.781	258.587	226.791	494.357	392.895	263.537	417.345	614.545	408.609
ENST00000256425.6	ENSG00000134042.14	31.6657	92.8221	44.2458	100.592	244.21	60.9194	401.466	78.986	97.9209
ENST00000256429.8	ENSG00000134046.12	173	90	115	367	252.594	122.991	170	149	158
ENST00000256433.6	ENSG00000134049.6	4054	3705	3230	1680	1543	1208	2034	1324	1963
ENST00000256441.5	ENSG00000134056.12	2053.52	2294.89	1896.7	2269.53	2053.6	2188.65	2453.63	1986.04	2449.35
ENST00000256442.10	ENSG00000134057.15	354	393.96	374.997	166	235	164.856	282	171.964	304.923
ENST00000256443.8	ENSG00000134058.12	694.134	657.642	728.006	623.586	636.392	544	694.179	437	663
ENST00000256447.5	ENSG00000134061.5	1	0	4	8	7	22	1	1	0
ENST00000256452.7	ENSG00000091181.20	0	0	0.25	0	0	0	0	0	0
ENST00000256458.5	ENSG00000134070.5	54	64	52	8	16	12	58	51	46
ENST00000256460.8	ENSG00000134072.11	386.916	308	388.995	920.771	956.356	916.441	724.583	641.308	903.046
ENST00000256474.3	ENSG00000134086.11	84.9496	8.26734	4.28044	62.8153	67.142	37.6741	55.5255	78.1897	101.459
ENST00000256495.4	ENSG00000134107.5	279	170.523	286	1698.99	789.634	757.893	1374.31	714.983	1177.69
ENST00000256496.8	ENSG00000134108.14	1691.79	1627.81	1913.51	1449.89	1506.82	1294.67	2547.82	1439.92	2770.9
ENST00000256497.9	ENSG00000134109.11	110	98	115	199	150	157	195	139	110
ENST00000256509.7	ENSG00000134121.10	154.181	329.74	217.693	560.751	344.784	439.034	380.854	190.886	1519.62
ENST00000256538.9	ENSG00000134146.12	154.579	168.947	151.468	67.9306	77	99.9706	86	79	63.6632
ENST00000256544.8	ENSG00000134152.11	405.562	403.466	350.273	225.032	261.256	137.126	223.116	162.312	264.044
ENST00000256545.9	ENSG00000134153.10	3502.98	3526.98	3315.98	3696.91	3099.98	3258.97	3621	2133.51	3670
ENST00000256552.11	ENSG00000134160.17	0	0	0	0	0	0	0	0	0
ENST00000256578.8	ENSG00000116337.20	434.599	391.808	544.654	976.416	506.437	520.953	304.879	231.359	383.174
ENST00000256585.10	ENSG00000134193.15	0	1.33333	0	0	0	0	0	0	0
ENST00000256592.3	ENSG00000134200.4	0	0	0	0	0	0	0	0	0
ENST00000256593.8	ENSG00000134201.12	1181.37	1315.44	750.891	2658.12	3356.34	1093.56	2562.78	1977.5	1279.49
ENST00000256594.7	ENSG00000134202.12	1072.08	1349.06	920.54	2056.04	3761.64	2189.43	2489.58	1916.27	1348.47
ENST00000256637.8	ENSG00000134243.12	85.1489	37.4444	129.6	104.302	12.6856	103.048	218.193	60.9164	1378.06
ENST00000256640.9	ENSG00000134245.18	0	0	3	0	0	0	2.88965	0	0
ENST00000256644.8	ENSG00000134248.14	25.2317	3325.51	4065.87	3784.76	3673.77	2916.09	13.9957	2809.03	3601.78
ENST00000256646.7	ENSG00000134250.21	71	227.88	86	486	464	192	164	195	156
ENST00000256649.9	ENSG00000134253.10	10.8072	11.2745	48	193	29.962	6.81983	18.6436	19	30
ENST00000256652.8	ENSG00000134256.13	0.06927	0	0	0	0	0	0	0	0
ENST00000256654.8	ENSG00000225069.3	0	0	0	0	0	0	0	0	0
ENST00000256658.8	ENSG00000134262.15	162.912	327.583	329.202	175.699	121.587	117.309	135.794	71.9333	312.216
ENST00000256678.12	ENSG00000134283.18	2.12121	0	0	1.0406	1.07897	0	0	0	4.11857
ENST00000256680.10	ENSG00000134285.11	0	0	0	0	0	0	0	0	0
ENST00000256682.9	ENSG00000134287.10	1112.68	1262.27	1039.2	3489.04	3868.23	2566.94	4473.44	3281.46	4700.78
ENST00000256686.10	ENSG00000134291.12	746.494	1.92195	2.41444	7.66633	2.12051	10.3267	9.38034	1e-05	10.021
ENST00000256689.10	ENSG00000134294.14	748.47	813.691	743.787	1222.87	640.462	622.513	558.681	1271.87	903.059
ENST00000256692.7	ENSG00000293316.2	0	0	0	0.77417	9	0	0	0	4.17836
ENST00000256707.8	ENSG00000134313.17	479.587	66.147	109.003	65.0584	50.629	160.232	88.2164	50.1758	91.2052
ENST00000256720.6	ENSG00000134324.12	263.219	111.154	268.692	383.736	327.427	287.706	229.423	185.871	282.399
ENST00000256722.10	ENSG00000134326.12	11.6364	0	3.3	113.911	125.457	128.605	35.5484	51.0714	30.3113
ENST00000256733.9	ENSG00000134339.9	0	0	0	0	1	0	0	0	0
ENST00000256737.8	ENSG00000134343.14	14.8738	2	2.38161	1200.54	821.642	633.25	161	189	287.977
ENST00000256759.8	ENSG00000134363.12	1	0	0	0	0	3	3	0	5
ENST00000256785.5	ENSG00000134389.11	0	0	0	0	0	0	0	0	0
ENST00000256797.9	ENSG00000134398.15	0	0	0	0	0	1	1	0	0
ENST00000256830.13	ENSG00000049759.20	3.22716	3.20963	0	3.24229	0	0	0	0	0
ENST00000256852.7	ENSG00000134438.10	0	2	0	0.5	0.5	1	0	0	0
ENST00000256854.10	ENSG00000134440.12	3307.98	2871.98	3364	2113	2067.99	1627.98	3221.97	1525.87	3448.99
ENST00000256857.7	ENSG00000134443.10	13	11.25	7	13.6842	4.40358	6.54545	17.0454	19.7308	38.0435
ENST00000256858.10	ENSG00000134444.15	2.10192	4.76815	7.02016	0	2.39081	1.54643	0	9.70023	1.84829
ENST00000256876.10	ENSG00000134460.19	0	0	0	0	0	0	0	0	0
ENST00000256897.9	ENSG00000134480.17	1.22649	3.6587	0	0	0	0	1.12069	0	0
ENST00000256906.5	ENSG00000134489.7	0	0	0	0	0	0	0	0	0
ENST00000256925.12	ENSG00000134508.13	671	229	142	752	885	566	507	401.988	291
ENST00000256951.10	ENSG00000134531.10	99	477	40	148	215.12	166	67.6163	156	39
ENST00000256953.6	ENSG00000134533.6	130.966	54.6699	28	992.254	1253.05	811.548	285.823	295.692	278.859
ENST00000256958.3	ENSG00000134538.3	0	0	0	0	0	0	0	0	0
ENST00000256969.7	ENSG00000134548.11	14.2811	15.5401	53.4492	25.0787	52.9554	15.6311	88.5135	23.0807	25.5521
ENST00000256996.9	ENSG00000134574.12	115.498	84.8021	157.824	68.1914	26.9823	40.0606	32.8293	92.4195	42.7981
ENST00000256997.9	ENSG00000134575.13	2.30462	8.17195	108.318	8.27783	22.58	5.35192	9.66581	93.3333	200.613
ENST00000256999.7	ENSG00000086205.18	21.1814	59.9868	16.9411	253.077	127.08	105.826	115.379	119.54	191.722
ENST00000257013.9	ENSG00000134590.14	1220.73	1693.69	1029.27	2224.92	1803.86	1389.56	2525.86	1795.1	1650.16
ENST00000257017.5	ENSG00000134594.5	1129	950	1237	757	349	470	1187	789	1554
ENST00000257020.7	ENSG00000213423.4	0	0	0	0	0	0	0	0	0
ENST00000257068.3	ENSG00000134640.3	0	0	0	0	0.5	0	0	0	0
ENST00000257075.9	ENSG00000134644.16	258.932	124.647	193.421	166.956	262.978	299.032	493.9	338.051	393.736
ENST00000257100.7	ENSG00000134668.13	0	0	0	2	0	0	0	0	1
ENST00000257118.5	ENSG00000134686.21	2e-05	0	1e-05	1e-05	1e-05	1e-05	1e-05	1e-05	1e-05
ENST00000257177.9	ENSG00000134744.14	72.1868	1e-05	60.7923	46.7785	30.4334	33	42.6158	39.7319	28.4865
ENST00000257181.10	ENSG00000134748.13	901	734	776	648	533	382	452	385	432
ENST00000257189.5	ENSG00000134757.5	5	0	0	0	0	0	2	0	5
ENST00000257190.9	ENSG00000134758.14	17.2757	29.2435	32.6625	0.21071	3.8925	5.88451	5.49598	59.3154	0
ENST00000257192.5	ENSG00000134760.6	0	1	0	3	9	0	0	4	0
ENST00000257197.7	ENSG00000134765.10	0	0	0	0	0	0	4	11	2
ENST00000257198.6	ENSG00000134765.10	0	0	0	0	0	0	0	0	4
ENST00000257209.8	ENSG00000134775.16	13.136	0	20.523	15.3893	14.7682	6.14011	35.7189	23.1291	79.4911
ENST00000257215.10	ENSG00000134780.10	191	418.225	140	717.447	241.5	56.5	271.111	559	347.349
ENST00000257245.9	ENSG00000134809.9	2319.85	2846.97	2413.48	5855.17	4210.06	3635.44	3394.32	2609.94	4388.11
ENST00000257247.11	ENSG00000124942.14	51.0689	47.332	25	27.483	36	64.1418	41	73.9691	31.0236
ENST00000257248.3	ENSG00000134812.8	0	0	0	0	0	0	0	0	0
ENST00000257254.3	ENSG00000134817.12	2.69333	4.27273	3.18605	3.86905	5.45455	13.641	9.2749	4.2268	5.73529
ENST00000257261.10	ENSG00000134824.14	184.857	294.245	20.2463	85.1159	2e-05	38.9354	222.25	22.5018	233.531
ENST00000257262.12	ENSG00000134825.16	45.4903	72.4817	45.5273	22.139	18.1814	27.1814	19.17	23.2148	14.07
ENST00000257264.4	ENSG00000134827.8	0	0	0.5	0	0	0	0	0	0
ENST00000257287.5	ENSG00000174799.12	23	7	13.5044	21.0533	17.8872	15.7431	21.1784	8.10274	86
ENST00000257290.10	ENSG00000134853.12	71	126	37.9744	130.672	340	366	105	116	127.984
ENST00000257336.6	ENSG00000134897.14	194.161	220.139	238.622	161.965	136	97.6736	123.977	356.834	132.583
ENST00000257347.9	ENSG00000134905.17	264.19	217.339	273.15	185.795	145.085	184.728	102.47	138.935	137.675
ENST00000257359.7	ENSG00000134917.10	11	1.85647	7.45344	100.686	60.7557	32.7574	173.585	44.6458	62.787
ENST00000257408.5	ENSG00000134962.7	17	7	1	21	13	15	7	0	8
ENST00000257414.12	ENSG00000092421.17	3.96752	6.67516	5.72508	14.7113	18.8744	16.898	19.1089	7.80025	9.66069
ENST00000257430.9	ENSG00000134982.19	687.355	573.799	298.036	600.584	1058.13	608.28	1012.4	773.274	1207.64
ENST00000257435.12	ENSG00000134986.14	7449.43	7830.01	2813.99	471.865	173.374	170.924	532.304	656.429	1001.64
ENST00000257468.11	ENSG00000135018.14	80.5499	80.019	110.229	34.8569	32.377	45.2493	47.5699	49.2003	42.6528
ENST00000257497.11	ENSG00000135046.15	324	193.385	104	740	1111	989.821	474.835	734	446.95
ENST00000257504.10	ENSG00000135052.16	0	0	0	0	0	0	0	0	0
ENST00000257515.12	ENSG00000135063.20	0	0	0	0	0	0	0	0	0
ENST00000257527.9	ENSG00000135074.16	75	42	37	27	13	0.5	79	25	31
ENST00000257536.13	ENSG00000135083.17	196.231	222.849	261.043	52	15	13	11.0798	13.7459	16
ENST00000257548.10	ENSG00000135093.13	166.114	112.793	172.481	85.413	164.815	97.3855	93.1566	71.8259	115.518
ENST00000257549.9	ENSG00000135094.11	89	80	95	463	600	737	187	180	77
ENST00000257552.7	ENSG00000135097.7	79	125	69	106	85	182	74	36	57
ENST00000257555.11	ENSG00000135100.19	0	0	0	0	0	0.25	0	0	0
ENST00000257566.7	ENSG00000135111.16	6	3	1	2	6.5	6	6.5	6.5	0
ENST00000257570.10	ENSG00000135114.14	5.82497	2	4	5.29261	8.9696	14	13	8.69255	11
ENST00000257572.5	ENSG00000135116.9	18	6	6.66667	74.7867	42.9268	21.913	191.174	202.5	285.604
ENST00000257575.9	ENSG00000135119.15	176.84	159	101.918	297.472	556	184	313.072	248.186	319
ENST00000257600.3	ENSG00000135144.8	345.522	405	305	476.84	497.61	254	319.225	193.31	1245.56
ENST00000257604.9	ENSG00000135148.12	14.9882	11.5695	66.35	30.6415	2.0258	18.0729	8.03752	4.61386	24.4893
ENST00000257621.4	ENSG00000005981.13	0	0	0	0	0	0	0	0	0
ENST00000257626.12	ENSG00000186088.16	17.7926	30.396	6.79783	52.6427	21.4819	28.4072	38.934	24.0479	56.5318
ENST00000257627.5	ENSG00000135175.6	0	0	0	34	0	0	0	0	0
ENST00000257632.9	ENSG00000243566.7	0	0	0	0	0	0	0	0	0
ENST00000257637.8	ENSG00000135185.12	59.9027	37.3861	44.9669	120.504	103.22	107.676	134.444	233.789	0
ENST00000257659.12	ENSG00000105793.16	21.6923	25.1501	13.1412	10.4462	9.82686	4.31174	12.1372	17.7333	13.7895
ENST00000257663.4	ENSG00000135211.6	511	451	564	563	553	474	762	560	841
ENST00000257694.13	ENSG00000135241.17	327.508	316.855	255.895	353.875	441.691	524.551	454.132	393.055	352.081
ENST00000257696.5	ENSG00000135245.10	260.892	247.978	277.352	295.89	229.825	310.666	777.997	409.903	346.129
ENST00000257700.7	ENSG00000135249.8	233.812	188.863	216	122.423	134.935	91	194.023	110.341	221
ENST00000257745.9	ENSG00000005483.23	42.4268	91.3937	114.35	9.01826	0	26.9693	31.3237	123.859	0
ENST00000257749.9	ENSG00000112182.16	52.8251	88.9559	65	130	40	41	46	23	35
ENST00000257765.10	ENSG00000135314.14	104.998	192.918	124.158	188.091	187.072	163.412	124.967	69.3548	247.256
ENST00000257766.8	ENSG00000135315.12	0	0	0	3.15	0	0	0	0	0
ENST00000257770.8	ENSG00000135318.12	16.2325	12.1205	38.6553	198.911	243.499	398.585	138.485	151.304	69.5812
ENST00000257776.5	ENSG00000135324.6	1025	364	501	455	118	119	446	261	359
ENST00000257787.6	ENSG00000135334.9	761	461	656	721	702	606	918	524	838
ENST00000257789.4	ENSG00000135336.17	78.7352	85.641	282.695	175.039	171.557	160.923	207.991	125.565	251.713
ENST00000257818.3	ENSG00000135363.12	0	0	0	1.5389	1.59155	0	1.54394	0	0
ENST00000257829.8	ENSG00000135372.10	191.527	132.508	142.01	259.357	199.419	140.807	161.051	234	226.799
ENST00000257831.8	ENSG00000135373.13	1	0	1	1	2	5	32.8788	6	4
ENST00000257832.7	ENSG00000135374.11	0	0	0	1.33333	0	1	0	0	0
ENST00000257836.4	ENSG00000135378.4	0	0	0	0	9	6	0	3	0
ENST00000257848.7	ENSG00000037897.17	4.14286	0	6.29506	13.7065	9.53535	8.80845	12.5166	2.25	4.32558
ENST00000257857.9	ENSG00000135404.12	3532.09	4069.29	4242.65	5253.18	4847.9	5086.84	5694.72	5571.71	5427.94
ENST00000257860.9	ENSG00000135406.15	71	50	145	2	4.98491	3	1.34429	16.1839	12.5396
ENST00000257861.7	ENSG00000135407.11	0	6.5682	0	0	0	0	0	0	0
ENST00000257863.9	ENSG00000135409.11	0	0	0	0	0	0	0	0	0
ENST00000257867.5	ENSG00000135413.9	0	0	0	2	0	0	0	0	0
ENST00000257868.10	ENSG00000135414.10	224.98	426.959	448	468	443.96	283	244	181.761	210
ENST00000257879.11	ENSG00000135424.19	0	51.9125	68.8394	53.8809	54.9446	116.478	92.6264	41.4671	160.336
ENST00000257894.2	ENSG00000135436.8	0	1	0	4	0	0	0	0	0
ENST00000257895.10	ENSG00000135437.10	0	0	2.99998	3	3	0	1.5	4.16488	0
ENST00000257897.7	ENSG00000135439.12	461.893	335.284	333.928	1120.18	958.537	600.852	464.238	1023.77	766.708
ENST00000257899.3	ENSG00000258311.5	0	0	0	0	0	0	0	0	0
ENST00000257901.7	ENSG00000135443.8	0	0	0	0	0	0	0	0	0
ENST00000257904.11	ENSG00000135446.17	1372.17	1103.63	1011.99	653.954	730.974	790.969	922.643	633.953	618.805
ENST00000257905.13	ENSG00000135447.17	797.14	737.389	660.38	7347.94	7116.18	8283.17	964.877	1300.83	1008.98
ENST00000257909.8	ENSG00000135451.13	0	1	0.5	0	1	0	0	0	0
ENST00000257910.8	ENSG00000135452.10	357.488	418.436	388.219	736.098	631.238	544.141	406.407	775.879	435.72
ENST00000257915.10	ENSG00000135457.11	241.274	329.393	244.701	253.147	192.785	189.563	317.622	152.686	291.934
ENST00000257931.9	ENSG00000135473.16	1e-05	0	1e-05	0	0	0	0	0	0
ENST00000257934.9	ENSG00000135476.12	1	3.5	0.66667	4	12.5	0.66667	0.33333	0.33333	0
ENST00000257940.7	ENSG00000135482.7	118	89	115	69	69	69	86	73	60
ENST00000257951.3	ENSG00000161849.3	0	0	0	2	0	0	0	0	0
ENST00000257963.9	ENSG00000135503.13	332.979	287.952	197	314	507.927	237	461	479	380.983
ENST00000257966.13	ENSG00000135506.17	1427.25	989.059	851.616	645.314	601.216	524.485	740.492	427.6	798.569
ENST00000257974.3	ENSG00000161850.3	0	0	1	0	0	0	1	0	2
ENST00000257981.7	ENSG00000135519.8	118	68	68	976.978	1339	772.879	1142	971.997	891.56
ENST00000258014.3	ENSG00000135549.16	0	0.67377	0	0	0	0	0	1e-05	1e-05
ENST00000258034.4	ENSG00000135569.5	0	0	0	0	0	0	0	0	0
ENST00000258042.2	ENSG00000135577.5	0	0	0	13.4737	29.8571	4.71429	3.1875	1.35294	7.4375
ENST00000258052.8	ENSG00000135587.9	75	55	26	116	82	64	54.7979	74	64
ENST00000258062.9	ENSG00000135597.19	1e-05	0	0	0	0	0	11.9338	0	0
ENST00000258070.4	ENSG00000220240.1	0	0	0	0	0	0	0	0	0
ENST00000258080.8	ENSG00000115317.13	383.922	297.751	284.427	271.105	280.64	304.588	419.015	301.142	570.566
ENST00000258083.3	ENSG00000135617.4	694	812	698	885	941	808	901	671	803
ENST00000258091.10	ENSG00000135624.17	6589.97	6460.81	7222.03	3582.59	3506.73	2809.1	4619.93	2485.93	4571.81
ENST00000258098.6	ENSG00000135631.17	30.1035	34.174	75.6048	24.2891	5.98925	24.0878	23.1567	6.1394	49.4318
ENST00000258100.8	ENSG00000135632.12	0	0	0	0	0	0	0	0	1
ENST00000258104.8	ENSG00000135636.16	0	2.37014	5.72446	1.96349	0	0.26467	5.54071	0	3.76195
ENST00000258105.8	ENSG00000204822.7	2677.12	2912.74	2523.81	3406.27	2330.76	2490.12	2682.99	2590.05	2645.81
ENST00000258106.11	ENSG00000135638.14	0	1	0	44.3197	16	19	189.339	194.319	155.772
ENST00000258111.5	ENSG00000135643.5	484	503	719	746	717	5454	1028	2327	1293
ENST00000258145.8	ENSG00000135677.11	169.155	159.284	222.458	93.0593	190.176	76.1297	170.781	80.1953	161.214
ENST00000258148.11	ENSG00000135679.27	1.03245	1.12022	1.06464	0	0	0	0	0	6.01659
ENST00000258149.11	ENSG00000135679.27	267.251	170.652	144.227	293.554	346.36	195.86	310.617	1349.59	453.84
ENST00000258157.9	ENSG00000135686.13	1.28887	0	0	0	0	0	0	0	0
ENST00000258168.7	ENSG00000135697.10	5	0	0.5	5	6.47102	1.08991	16.838	14	9
ENST00000258169.9	ENSG00000135698.10	2228.83	1756.19	1548.51	1513.56	1264.23	1161.01	2080.19	1297.79	1815.06
ENST00000258173.11	ENSG00000205084.12	161.831	91.452	115.768	537.699	350.692	310.054	182.209	229.033	151.844
ENST00000258187.9	ENSG00000103034.15	1855.12	2360.59	1700.59	521.251	280.33	255.843	614.186	503.298	1219.16
ENST00000258198.7	ENSG00000135720.13	1207.88	1487	1388.85	2178	1771.99	1146	2252.91	1033.99	1350.99
ENST00000258200.8	ENSG00000135722.9	159.272	154.041	171.437	86.293	93.5823	74.3884	88.3517	115.496	109.5
ENST00000258201.9	ENSG00000135723.14	24.6287	37.0574	42	47.5	55	50.3155	30	8	32.2924
ENST00000258214.3	ENSG00000135736.6	13	5	10	12	11.4198	11	3	2	2
ENST00000258229.14	ENSG00000135749.20	192.938	207.258	165.764	206.44	201.088	96	232.719	159.633	155.986
ENST00000258243.7	ENSG00000135763.10	27	26	23	40	50	45	46	26.128	74
ENST00000258281.7	ENSG00000135801.11	69.6448	74.1646	53.5324	66.8852	50	47.5305	66.1602	70.6259	79.147
ENST00000258301.6	ENSG00000135823.14	365.728	455.859	413.437	307.972	361.672	218.246	359.178	339.032	487.794
ENST00000258302.8	ENSG00000135824.13	13.6928	1e-05	370.596	783.83	740.023	237.168	37.2727	21.5	0
ENST00000258317.6	ENSG00000135838.14	0	0	1.97754	2.72572	2.33003	2.87782	34.5341	3.9648	3.02023
ENST00000258341.5	ENSG00000135862.6	111	94	62	216	110	173	82	130	34
ENST00000258362.7	ENSG00000127838.15	93.0319	136.451	93.0265	255.669	370.561	215.286	53.8886	30.3044	47.4053
ENST00000258381.11	ENSG00000135899.20	0	0	0	0	0	0	0	0	0
ENST00000258382.10	ENSG00000135899.20	19.7135	23	19.6	47.1149	70.2122	61.2039	42.5118	46.4624	38.1131
ENST00000258383.4	ENSG00000135900.4	939	957	954	498	620	397	909	509	871
ENST00000258385.8	ENSG00000135902.10	0	0	0	0.5	1	0.66667	0	0	0
ENST00000258387.6	ENSG00000135903.20	5.7084	0	2.04339	1	0	0	0	0	0
ENST00000258390.12	ENSG00000135905.21	30.3072	48.9746	21.9676	228.603	97.9102	164.631	91.945	103.504	110.445
ENST00000258398.8	ENSG00000135912.11	75.5414	68.7111	41.8717	108.614	209.974	54.0633	143.283	68.95	68.415
ENST00000258399.8	ENSG00000135913.11	194.741	179.84	554.779	187.826	197.859	158.05	91.2889	151.074	117.782
ENST00000258400.4	ENSG00000135914.6	6	10	2	8	1	9	11	0	10
ENST00000258403.8	ENSG00000135917.16	0	0	0	0	0	0	0	0	0
ENST00000258405.9	ENSG00000135919.14	440	386.064	534.689	709.071	699.14	641.965	821.078	988.497	641.362
ENST00000258411.8	ENSG00000135925.9	14	5	3	501	107	140	52	34	40
ENST00000258412.8	ENSG00000135926.15	356.355	311.69	388.293	863.999	955.864	901.49	510.102	709.642	471.179
ENST00000258415.9	ENSG00000135929.9	216	160.883	114.93	291.529	311.458	254.348	258	139.706	240.821
ENST00000258416.8	ENSG00000135930.15	166.36	171.587	309.047	172.862	168.207	187.133	140.083	101.306	119.603
ENST00000258418.10	ENSG00000135932.12	838	658	336	1642	563	676	882	793.996	868.998
ENST00000258424.3	ENSG00000135940.7	32687	32373.2	28564.5	45206.6	36934.7	34230.5	43338	38747.3	41778.4
ENST00000258428.8	ENSG00000135945.10	352.416	280.884	321.021	138.688	135.196	98.6945	108.941	62.4463	132.655
ENST00000258436.10	ENSG00000135953.11	206.219	207.499	167.221	56	40.85	102.633	57.567	39.4335	63.0455
ENST00000258439.8	ENSG00000135956.11	305.939	135.918	168.46	259.239	307.388	147.21	363.579	201.039	466.953
ENST00000258443.7	ENSG00000135960.10	0	0	1.5	0	0	0	0	0	0
ENST00000258455.8	ENSG00000135972.9	1042	862	894	929	932	710	951	651	1110
ENST00000258456.3	ENSG00000135973.3	0	0	0	2	2	0	5	0	0
ENST00000258457.7	ENSG00000135974.11	242.027	302.774	245.087	154.322	227.13	153.472	284.255	252.343	338.184
ENST00000258459.12	ENSG00000196912.13	39.1658	86.3089	41.1611	88.6653	25.7373	14	17.5379	50.0093	45.7121
ENST00000258484.11	ENSG00000135999.13	92.2999	124.852	85.2449	75.7124	2.93573	6.38891	23.4957	11.3326	112.093
ENST00000258494.14	ENSG00000136010.14	5.09684	5.52632	22.8102	2.41096	5.34637	15	19.361	0	10.8907
ENST00000258499.8	ENSG00000136014.12	19.4034	12.676	15.4258	2	6	5.33333	3	45.9709	2
ENST00000258526.9	ENSG00000136040.9	160	173	155	655.988	428.998	237.958	1345	153.919	143.993
ENST00000258530.8	ENSG00000136044.12	512.761	395.546	377.352	291.346	853.952	280.638	219.6	270.606	175.612
ENST00000258534.13	ENSG00000136048.14	14.1818	8.14512	11.4953	14.8276	22.0731	3.2	14.5	4.30909	9.33333
ENST00000258538.8	ENSG00000136052.10	100	63.1021	58.9112	48.3607	90	42.7279	70	166	83.038
ENST00000258589.8	ENSG00000215506.5	0	0	0	0	0	0	0	0	0
ENST00000258607.10	ENSG00000136108.15	107.574	12.2087	0	39.789	34.4438	36.4325	56.4362	0	51.5533
ENST00000258613.5	ENSG00000136114.17	18.0968	12.5	10.7143	36.3333	47.9966	46.2857	55.6066	18.8611	63.5556
ENST00000258646.3	ENSG00000136144.12	21.351	6.35821	0	114.966	110.371	8.02652	240.903	132.329	226.583
ENST00000258648.7	ENSG00000136146.15	2347.71	2221.05	2013.95	1653.19	1473.96	1088.83	1992.53	1591.59	1918.4
ENST00000258651.4	ENSG00000213703.2	0	0	0	0	0	0	0	0	0
ENST00000258662.3	ENSG00000136159.4	352	414	306	586	453	337	727	331	826
ENST00000258679.11	ENSG00000106086.21	0.5	0	0	0	0	0	0	0	0
ENST00000258682.10	ENSG00000058404.21	16.0716	31.8797	15.9724	18.1446	7.72549	22.1028	18.4526	7.88168	38.6136
ENST00000258704.3	ENSG00000136206.5	0	1	0	0	0	0	1	0	0
ENST00000258711.7	ENSG00000136213.10	176	151	142	248.924	113	105.986	165	109.355	221.292
ENST00000258729.8	ENSG00000136231.14	0	0	0.33333	1	4	1	0	0	2.33333
ENST00000258733.9	ENSG00000136235.17	27.3781	51.3333	20.6818	223.559	408.314	156.8	115.253	174.843	249.46
ENST00000258738.10	ENSG00000004846.17	0	0	0	0	0	0	0	0	0
ENST00000258739.9	ENSG00000136240.10	719.994	705.932	699	644.695	755.782	1861.96	878.899	569	705
ENST00000258742.10	ENSG00000136243.18	482.05	637.753	520.422	247.719	322.701	234.434	292.103	236.339	341.273
ENST00000258743.10	ENSG00000136244.12	1.17831	0	4	16	3	10	1.1985	11.9492	3
ENST00000258761.8	ENSG00000136261.16	314.271	243.061	217.64	420.748	415.847	349.892	459.511	180.96	452.554
ENST00000258770.8	ENSG00000136270.14	366.239	328.101	405.721	314.703	212.752	291.989	332.955	192.139	492.242
ENST00000258772.10	ENSG00000136271.11	853.321	776.633	694.429	573.722	440.383	401.589	668.678	432.14	715.638
ENST00000258774.10	ENSG00000136273.14	49.8658	59.1191	73.2953	70.9198	56.912	55.6963	38.0403	47.0019	74.2518
ENST00000258781.11	ENSG00000136280.17	300.945	245.933	398.22	744.457	754.4	1006.7	348.3	284.929	802.191
ENST00000258787.12	ENSG00000136286.16	0	0	0	0	3	0	0	0	0
ENST00000258796.12	ENSG00000136295.16	9.55526	0	10.9036	4.8965	0	4.9367	12.3219	1.23331	6.61932
ENST00000258807.5	ENSG00000136305.12	27.4277	47.7515	38.5906	3.85714	5.55556	8.21027	1	5	2
ENST00000258821.8	ENSG00000136319.12	365.206	367.693	412.456	186	233.835	247.879	359.525	159.169	304.848
ENST00000258829.6	ENSG00000136327.7	0	0	0	5	0	9	76	0	1
ENST00000258873.9	ENSG00000103740.10	136.328	138.946	332.965	764.406	954.725	1174.83	378.969	628.724	231
ENST00000258874.4	ENSG00000136371.11	602.746	401.636	586.497	327.898	213.428	293.619	190.292	140.896	197.862
ENST00000258884.5	ENSG00000136379.12	109	123	70	220	965	294	141	176	100
ENST00000258886.13	ENSG00000136381.13	389.242	282.989	996.996	281	408.995	151	276.905	238.983	233
ENST00000258888.6	ENSG00000136383.7	12	21	8	16	26	19	34	129	43
ENST00000258909.13	ENSG00000136404.16	0	0	0	0	4.72994	1.04077	1.05078	1.0413	1.03784
ENST00000258930.8	ENSG00000136425.14	73.8947	85	30	55.3571	60	51.1579	81.1364	38	97.6069
ENST00000258947.8	ENSG00000136436.16	512.222	226.968	213.301	520.923	446.077	414.495	367.406	487.878	251.181
ENST00000258955.7	ENSG00000136444.10	465.853	593.953	678.785	423.71	1321	2435.99	350.847	266.907	799.877
ENST00000258960.7	ENSG00000136448.13	286.304	49.9754	101.125	1445.3	610.803	5.12642	706.802	301.431	491.042
ENST00000258962.5	ENSG00000136450.13	822.337	627.718	740.024	739.561	777.753	738.782	751.811	975.545	1072.4
ENST00000258963.7	ENSG00000136451.9	5.58826	0	0	1e-05	14.4525	0	0	0	4.45832
ENST00000258969.4	ENSG00000136457.10	98.6622	138.894	95.2089	15.5366	17.7794	11.5909	13.6	13.5103	8.88889
ENST00000258975.7	ENSG00000136463.9	173	182.895	124	272	395	195	190.711	146.138	342.331
ENST00000258991.7	ENSG00000136478.9	12.0611	23.0571	11.5777	0	20.8886	22.815	11.8094	21.0682	9.76752
ENST00000259003.14	ENSG00000204414.14	0	0	0	0	0	0	0	0	0
ENST00000259006.8	ENSG00000136490.9	23.7959	34.6254	14.5788	385.955	396.762	237.557	248.26	177.186	142.237
ENST00000259008.7	ENSG00000136492.10	0	0	0	2	7	2	0	12	4
ENST00000259021.9	ENSG00000136504.15	209.256	247.082	189.993	59.9621	55.8083	60.4937	96.2455	86.4547	92.325
ENST00000259030.3	ENSG00000136514.3	16	280	4	40	913	29	90	26	50
ENST00000259037.8	ENSG00000136521.13	2736.34	2710.74	2279.9	3985.36	3813.23	3132.59	4042.12	2456.66	4120.24
ENST00000259038.6	ENSG00000136522.14	2.11651	3.15623	8.38442	1.08021	3.20373	4.35568	0	3.35713	8.57654
ENST00000259043.11	ENSG00000136527.19	5.05512	1.02381	0	3.06727	4.02679	0	5.04135	3.03838	2.03139
ENST00000259050.8	ENSG00000136536.15	425.217	443.101	393.566	273.621	349.866	330.14	303.435	229.628	236.331
ENST00000259053.6	ENSG00000241399.7	76.924	113.068	60.0781	102.263	90.9762	125.499	65.1539	80.3425	43.2143
ENST00000259056.5	ENSG00000136542.9	145	144	88	0	0	0	5	5	4
ENST00000259075.6	ENSG00000136560.14	3.78008	6.34718	2.29364	17.3484	20.5128	7.10203	3.95728	0	0
ENST00000259089.9	ENSG00000136573.16	2	0	0	0	0	0	0	0	0
ENST00000259119.9	ENSG00000136603.15	62.8227	68.7841	14.7362	116.39	104.917	91.2728	90.8985	104.393	69.2643
ENST00000259154.9	ENSG00000136636.13	318.269	211	216	256	253	139	165.43	476	168
ENST00000259199.9	ENSG00000136682.16	1770.89	1692.34	1419.19	1073.1	1104.82	820.561	815.449	617.843	832.321
ENST00000259205.5	ENSG00000136688.11	0	0	0	0	0	0	0	0	0
ENST00000259206.9	ENSG00000136689.20	3	0	0	0	0	0	0	0	0
ENST00000259211.7	ENSG00000136694.9	0	0	0	0	0	0	0	0	0
ENST00000259213.9	ENSG00000136696.11	0	0	0	0	0	0	0	0	0
ENST00000259216.6	ENSG00000136698.10	874.923	934	1129	278	170	144	328	226	360
ENST00000259229.7	ENSG00000136710.10	2230.91	1916.03	1797.96	1470.75	1614.98	1185.05	2336.66	1452.59	2506.18
ENST00000259234.10	ENSG00000136715.19	134.439	95.0869	205.65	119.932	145.586	60.4635	169.74	1008.86	79.5995
ENST00000259235.7	ENSG00000136715.19	12.8455	7.98921	6.78737	5.39344	17.8286	17.8101	9.51445	0.55268	11.9182
ENST00000259238.8	ENSG00000136717.15	0	1e-05	7.36774	1e-05	4.71108	0	2e-05	0	2e-05
ENST00000259239.8	ENSG00000136718.10	1426.03	1058.74	1269.36	1605.17	1518.71	1430.67	1660.45	1295.12	2008.55
ENST00000259241.7	ENSG00000136720.7	316	463	311	905	1142	407	1013	1947	700
ENST00000259253.11	ENSG00000136731.13	225.681	115	106	156.879	709	112	385.995	168.539	93.2106
ENST00000259254.9	ENSG00000136732.16	116.663	156.113	57.0367	253.26	271.506	246.908	109.959	165	154.394
ENST00000259271.7	ENSG00000136750.13	34.7309	6.89796	4.88698	49.0566	35.4414	77.638	37.5144	13.1578	24.3896
ENST00000259318.7	ENSG00000157654.19	0	1.02959	0	0	1.01204	1	1.06492	0	1.01326
ENST00000259324.5	ENSG00000136802.12	16.7206	0	162.879	14.47	65.3175	48.7255	63.1753	33.0034	42.8939
ENST00000259335.8	ENSG00000136813.15	0	101.612	19.7547	19.9905	0	12.9167	52.3169	24.1947	18.1308
ENST00000259339.7	ENSG00000136816.16	73.3063	101.358	116.107	90.4082	954	92	88.1314	80.5891	97
ENST00000259351.10	ENSG00000136828.19	73.2542	133.216	53.9756	85.4265	18.3172	48.8913	208.75	205	127.956
ENST00000259357.3	ENSG00000136834.3	0	0	0	0	0	0	0	0	0
ENST00000259362.1	ENSG00000136839.1	0	0	0	0	0	0	0	0	0
ENST00000259365.9	ENSG00000136842.14	1946.97	2155.7	1467.77	1003.94	773.183	798.387	1082.79	1373	963.323
ENST00000259371.7	ENSG00000136848.19	1200.16	505.083	393.66	851.45	466.91	376.99	328.892	222.069	415.7
ENST00000259392.8	ENSG00000136867.11	335.927	340.982	204	876.974	414.98	476.998	869.977	582	837.869
ENST00000259395.4	ENSG00000136870.11	13.3264	26.0497	101.336	25.8279	16.3057	0	13.4855	25.7049	8.12734
ENST00000259396.9	ENSG00000229314.6	0	0	2	0	0	0	0	0	0
ENST00000259400.11	ENSG00000136874.11	1826.89	245.912	106.887	192.586	336.777	99.1737	278.709	161.298	243.468
ENST00000259407.7	ENSG00000136881.12	4	1.25776	5	2	12.5628	7	4	26.9003	2.6986
ENST00000259455.4	ENSG00000136928.7	693	909	505.079	344	246	99	2780	1449	1652
ENST00000259456.7	ENSG00000136929.13	0	1	0	0	0	3.48146	0	0	0
ENST00000259457.8	ENSG00000136930.13	6871.66	7038.92	6913.83	7615.86	7083.38	5990.41	8072.49	5425.76	8435.63
ENST00000259460.12	ENSG00000136933.17	127.694	97.0813	134.228	222.311	198.444	222.869	260.882	158.015	317.553
ENST00000259466.1	ENSG00000136939.1	0	0	0	0	0	0	0	0	0
ENST00000259467.9	ENSG00000136940.14	458.593	490.374	509.752	263.571	258.248	238.372	383.361	241.5	305.73
ENST00000259470.6	ENSG00000136943.12	5	5	0	12.1429	12	14	18.9474	8	9.33333
ENST00000259477.6	ENSG00000136950.13	132.289	0	1.48976	0	0	0	0	39.9335	0
ENST00000259486.10	ENSG00000136960.13	2.56139	0	0	3.5807	5.62763	2.58412	3.07754	0	0
ENST00000259512.9	ENSG00000136986.10	1524.92	838.912	1120.84	371.104	454.772	511.809	673.053	379.788	579.794
ENST00000259523.10	ENSG00000136997.22	0	0	0	0	0	0	0	0	0
ENST00000259526.4	ENSG00000136999.5	97	106.124	77.3235	92	116	77.5919	354	485	583
ENST00000259555.5	ENSG00000120235.5	0	0	0	0	0	0	0	0	0.5
ENST00000259569.6	ENSG00000137040.10	277.048	290.813	581	184	286	142.634	367.263	990.988	339
ENST00000259605.11	ENSG00000137075.18	93.0386	203.055	114.465	73.6412	66.9577	86.3166	2e-05	133.533	5.69095
ENST00000259607.7	ENSG00000137077.9	0	0	0	0	0	0	2	0	0
ENST00000259608.8	ENSG00000137078.10	0	5.36475	0	2	14	4	0	0	2
ENST00000259622.10	ENSG00000173253.16	3	5	8.79672	31.6738	11.6679	11.5958	52.0097	31.7812	37.7645
ENST00000259631.5	ENSG00000213927.4	0	0	0	0	0	0	0	0	0
ENST00000259632.12	ENSG00000137100.16	6023.92	6086.65	5174.32	5371.19	4789.36	4474.27	6740	3915.01	7275.81
ENST00000259633.9	ENSG00000137101.14	4	3	6	1.5	1	2	1	1	9
ENST00000259667.6	ENSG00000137133.11	957.733	847.085	762.23	1357.7	1027.57	1117.64	1262.5	1107.7	1257.48
ENST00000259698.9	ENSG00000111913.20	8	17.8949	12.3333	126.905	32.1646	95.3728	27.4892	12.4217	57.2696
ENST00000259708.7	ENSG00000137171.15	0	4.33512	1.7557	0	0	4.56674	0	19.361	7.03066
ENST00000259711.11	ENSG00000137177.20	0	0	0	0	0	0	0.52045	0	0
ENST00000259726.6	ENSG00000137197.6	0	0	0	0	0	0	0	0	0
ENST00000259727.5	ENSG00000137198.10	145	93	117	191	203	216	145	227	152
ENST00000259746.13	ENSG00000137216.19	41.803	0	0	8.63489	0	1e-05	2.53778	0	0
ENST00000259748.6	ENSG00000137218.10	94.8635	38.1232	0	62.2788	120.534	64.5149	82.5282	104.021	82.2024
ENST00000259750.9	ENSG00000146216.14	242	142	244	229.928	403.882	1090	127	259	173.983
ENST00000259751.5	ENSG00000137221.14	5.3381	15.8316	17.0849	1.71261	6.2694	13.6554	21.6269	0	9.5632
ENST00000259782.9	ENSG00000137251.16	0	0	0	0	0	0	0	4	0
ENST00000259803.8	ENSG00000137270.11	0	0	0	0	0	0	0	0	0
ENST00000259808.9	ENSG00000137275.16	29.4011	33.898	55.4119	26.6014	52.6536	40.9111	60.081	45	48.165
ENST00000259818.8	ENSG00000137285.11	3328.37	3607.42	3914.5	3707.82	4872.08	6601.63	2647.54	3156.49	1263.5
ENST00000259845.5	ENSG00000204538.4	0	3	0	0	0	0	0	0	0
ENST00000259870.4	ENSG00000204542.3	0	3	0	0	0	0	0	0	0
ENST00000259873.5	ENSG00000204568.12	1645.01	1480	1398.44	1239.56	1175.66	972	1535.74	1223	1602
ENST00000259874.6	ENSG00000137331.12	24.0833	27.551	15.625	57.4557	157.08	154.336	50.051	88.8072	48.443
ENST00000259875.11	ENSG00000137332.19	0	0	0	0	0	0	0	0	0
ENST00000259881.10	ENSG00000204540.11	0	0	3	0	0	1.67134	2.21394	3.32442	0
ENST00000259883.3	ENSG00000137338.6	6.79412	27.1429	8.78788	23	10.8	0	17.1429	0	29.25
ENST00000259891.11	ENSG00000137345.19	0	0	0	0	0	0	0	0	0
ENST00000259895.9	ENSG00000213780.11	176.616	189.896	147.928	136.056	173.697	72.4983	114.569	137.8	209.58
ENST00000259915.13	ENSG00000204531.21	3.31829	14	0	0	0	1.286	5.90421	0.9558	4.31564
ENST00000259930.10	ENSG00000137384.12	0	0	0	0	0	0	0	0	0
ENST00000259938.7	ENSG00000137392.10	1	0	0	4	2	1	23	5	0
ENST00000259939.4	ENSG00000137393.10	38	60	66	137	200.913	60	130.654	56	49.7778
ENST00000259941.6	ENSG00000137394.14	0	0	0	0	0	0	0	0	0
ENST00000259951.12	ENSG00000204642.14	0	3.03272	0	11.1547	59.689	19.3433	3.02784	6.05459	1.01666
ENST00000259953.8	ENSG00000137404.15	21.591	31.7159	21.2174	5.45644	21.9197	23.0283	23.2165	18.089	11.9962
ENST00000259963.4	ENSG00000137414.7	494.208	408.837	551.787	513.818	787.951	261	421	576.423	407.1
ENST00000259983.8	ENSG00000137434.12	7.23261	1.66597	4.57143	2.36842	0	4.32624	1	7.65625	4.50873
ENST00000259989.7	ENSG00000137441.8	2	4	1	16	22	28	10	15	2
ENST00000260010.7	ENSG00000137462.10	0	1.56168	4.75175	3.88172	3.05161	0	8.09393	1.74924	4.98988
ENST00000260045.8	ENSG00000137492.9	83.9752	69.295	92.8797	67.693	66.4314	74.7626	197.959	49.2053	92.6161
ENST00000260047.10	ENSG00000137494.14	26.7716	11	23	96.7331	74.7898	42.6547	53.8162	41.7009	115.393
ENST00000260054.8	ENSG00000137500.10	0	0	3.14811	0	0	0	0	0	0
ENST00000260056.6	ENSG00000137502.10	0	0	5.65292	0	0	0	2.07138	0	2.57718
ENST00000260058.9	ENSG00000137504.16	117.607	95.7864	130.862	25.195	16.905	27.4746	63.8007	18.4985	50.6814
ENST00000260061.9	ENSG00000137507.11	20.6556	26.562	12.7001	42	16.5	6	24.6311	24	24
ENST00000260102.9	ENSG00000137547.9	1471.99	1460	1385	1455	1554	1381	2090	1293	2006
ENST00000260113.7	ENSG00000137558.9	0	12	1	18	3	13	26	18	0
ENST00000260116.5	ENSG00000137561.5	18	32	71	37	46	30	31	21	33
ENST00000260118.7	ENSG00000137563.13	3046.27	2871.06	2270.78	809.674	429.016	546.92	1038.75	510.441	971.276
ENST00000260126.9	ENSG00000137571.11	0	0	0	5	1	2	0	2	4
ENST00000260128.8	ENSG00000137573.14	0	0	0	0	0	24.1682	0	0	19.9794
ENST00000260129.6	ENSG00000137574.11	117.76	135.694	89.283	63.2667	77.3878	63	101	49	60
ENST00000260130.9	ENSG00000137575.12	2295.22	2259.14	2249.99	5445.26	4523.1	4408.19	2954.15	1347.92	3400.07
ENST00000260187.7	ENSG00000036672.16	95.95	94.198	95.162	267.415	177.8	156.746	93.3888	271.628	144.7
ENST00000260191.8	ENSG00000149305.8	1	0	3	9	124	2	49	21	62.7688
ENST00000260197.12	ENSG00000137642.13	1424	1555.97	747	985.983	1287	602	1588.99	1328.93	1529.99
ENST00000260210.5	ENSG00000137656.12	389	328	457	142	116	131	198	174.932	201
ENST00000260227.5	ENSG00000137673.9	0	0	0	0	0	3	0	0	0
ENST00000260228.3	ENSG00000137674.4	0	0	0	0	0	0	0	0	0
ENST00000260229.5	ENSG00000137675.5	0	0	0	0	0	0	0	0	0
ENST00000260247.10	ENSG00000137692.12	643.874	559.366	400	399.647	476.827	235.331	504.195	452.763	545.368
ENST00000260257.9	ENSG00000255561.7	36.4286	11	27	31.6842	41.85	34.6667	66.5	28	33.8919
ENST00000260264.8	ENSG00000137709.10	0	0	0	0	0	0	0	0	0
ENST00000260270.3	ENSG00000137714.3	387	264	246	347	361	505	532	394	546
ENST00000260276.8	ENSG00000137720.8	575.476	547.381	478.84	945.828	934.818	955.356	553.435	433.245	490.484
ENST00000260282.8	ENSG00000137726.17	5.37032	1.30631	2.63355	4.02643	6.95845	0	4.99469	5.61078	8.02391
ENST00000260283.8	ENSG00000137727.13	29.6184	0	0	0	1e-05	0	1e-05	0	1e-05
ENST00000260287.2	ENSG00000137731.14	0	1	0	0	0	1	1.03477	1	0
ENST00000260302.8	ENSG00000137745.13	0	1	0	0	0	0	0	0	0
ENST00000260315.8	ENSG00000137757.11	0	0	0	0	0	2	0	0	0
ENST00000260318.6	ENSG00000137760.15	8.41191	7.37288	5.20248	0	4.181	3.08571	3.05601	5.07755	7.17073
ENST00000260323.16	ENSG00000137766.18	0	0	0	0	0	0	0	2.375	0
ENST00000260324.12	ENSG00000137767.14	58	66	40	89	131	100	70	72	78
ENST00000260327.9	ENSG00000137770.14	285.945	294	281.977	277	88	100	307.495	144.764	160.889
ENST00000260356.6	ENSG00000137801.11	22	14	13	35	19	4	15	16	30
ENST00000260359.10	ENSG00000137804.14	0	0	2	0	0	1.99158	2.21397	0	0
ENST00000260361.9	ENSG00000137806.10	119.447	100.014	143.108	101.276	90.1184	95.9369	144.825	100.303	192.471
ENST00000260363.9	ENSG00000137807.16	1.98384	2	0.79203	9.5	0.5	0	0.66667	0.5	2.24682
ENST00000260364.9	ENSG00000290203.13	0	0	0	0	0	0	0	0	1.08957
ENST00000260372.8	ENSG00000137814.12	81.6386	70.2873	48.2546	83.4303	83.245	134.808	97.7901	77.597	83.3248
ENST00000260376.11	ENSG00000137817.17	8.91604	2.45139	3.13313	19.5444	3.06528	7.88236	9.00811	25.731	8.47912
ENST00000260379.11	ENSG00000137818.12	42131.1	48618.6	39382.9	67357.1	59952.2	56117.2	37050.6	45399.2	39665.4
ENST00000260382.10	ENSG00000137821.12	384.616	450.781	327.754	348.457	514.68	310.246	263.114	100.796	490.97
ENST00000260383.11	ENSG00000137822.13	0	0	0	0	0	0	0	0	0
ENST00000260385.10	ENSG00000137824.16	1.32727	0	17.948	115.236	8.31217	0	0	0	0
ENST00000260386.7	ENSG00000137825.11	202	256	154	1045	1184	566	591	760	783.109
ENST00000260402.8	ENSG00000137841.12	2.60332	1.21907	0	10.4482	15.8947	39.568	1.68051	7.13572	3.50428
ENST00000260403.7	ENSG00000137842.7	137.68	105	78.2328	149	86.3104	64	94.2421	115	132.279
ENST00000260404.8	ENSG00000137843.12	1e-05	0	0	153.672	175.425	170.405	91.0834	143.02	131.684
ENST00000260408.8	ENSG00000137845.15	607.271	642.599	659.888	435.911	438.829	456.938	335.706	265	412.817
ENST00000260442.3	ENSG00000137875.4	26	17	17	51	128	111	34	22	41
ENST00000260443.9	ENSG00000137876.11	6093.31	5340.79	5882.73	2315.3	1877.47	1680.55	3310.54	1758.95	3226.81
ENST00000260447.6	ENSG00000137880.6	1806.57	1495.78	1395.57	435.238	544.645	543.431	728.437	460.702	658.765
ENST00000260453.4	ENSG00000138587.6	331	462	456	82	152	136	90	67	62
ENST00000260502.11	ENSG00000137936.18	53.3449	48.6926	67.7381	156.982	137.432	157.992	62.961	140.926	44.945
ENST00000260505.13	ENSG00000137941.17	288.181	337.431	276.53	391.283	445.87	400.792	584.201	545.984	698.604
ENST00000260506.12	ENSG00000137942.18	52.8879	31.9381	34.996	270.832	433.534	598.836	21.7971	76.9209	49.0272
ENST00000260508.9	ENSG00000137944.18	99.9123	109.275	62.0248	189.011	242.031	119.793	172.539	84.6933	226.188
ENST00000260526.11	ENSG00000137962.13	269.745	299.929	259.898	71.9432	27	19	361.988	85.9526	75.8246
ENST00000260563.4	ENSG00000137996.13	20.8527	21.1327	8.58412	3.19194	9.20513	4.04378	4.35478	15.3696	8.63026
ENST00000260569.4	ENSG00000011523.15	0	6.73804	0	5.04457	191.687	0	9.2581	1e-05	0
ENST00000260570.8	ENSG00000138002.16	95.4768	90.0069	71.3439	39.8081	110.777	98	92.975	15.3312	107.657
ENST00000260585.12	ENSG00000138018.19	416	360	420	741	1448	8081	1282	479	450
ENST00000260598.10	ENSG00000138030.14	0	0	0	0	0	0	0	0	0
ENST00000260599.11	ENSG00000138030.14	448.503	334.57	305.385	299.957	203.909	160.899	252.687	202.621	408.066
ENST00000260600.9	ENSG00000138031.15	173.592	221.896	147.909	979.28	821.323	428.935	282.352	209.392	281.188
ENST00000260604.8	ENSG00000138035.15	0	0	0	0	1.11998	0	1.07385	1.58197	0
ENST00000260605.12	ENSG00000138036.18	313.835	314.91	227	657.057	883.908	891.753	664.072	555.225	755.319
ENST00000260641.10	ENSG00000138071.15	1653.78	1940.43	1758.88	2029.58	2388.44	2985.66	3606.58	1249.64	3301.67
ENST00000260643.7	ENSG00000138073.14	475.253	495.2	495.988	401.68	460.052	357.395	336.343	327.46	386.956
ENST00000260648.10	ENSG00000138078.16	0	0	0	0	0	0	0	0	0
ENST00000260649.11	ENSG00000138079.14	0	0	0	0	0	1.5	1	0.69258	1
ENST00000260653.5	ENSG00000138083.5	5	10	24	776	722	620	3	14	6
ENST00000260662.2	ENSG00000138092.11	4.2175	0	0	0	0	0	0	0	0
ENST00000260665.12	ENSG00000138095.20	876.228	878.738	1020.47	762.395	704.145	488.804	633.275	561.218	821.377
ENST00000260682.8	ENSG00000138109.11	0.5	0	0	0	0	0	0	0	0
ENST00000260702.4	ENSG00000138131.4	0	1	5	11	5	4	4	0	2
ENST00000260723.6	ENSG00000138152.10	0	0	1	10.4102	1	2.18182	29.0291	16.9874	11.6344
ENST00000260731.5	ENSG00000138160.7	2.93124	1.93437	1.5	3.98907	1.5468	3.24307	3.97825	12	5.5
ENST00000260733.7	ENSG00000138162.19	0	3.24094	0	0	0	0	0	0	0
ENST00000260743.10	ENSG00000138172.11	12.1905	14.88	22.3077	46.7647	26.625	28.1562	818.048	49.7059	90
ENST00000260746.6	ENSG00000138175.9	2138	2142	2053	3868	3762	3797	2769	2069	2798
ENST00000260753.8	ENSG00000138182.15	23.777	33.7826	20.5819	3.08372	14.7288	9.26521	3.56182	5.09639	1.66136
ENST00000260762.10	ENSG00000138190.17	145.859	182.936	207.624	88.8745	53.9359	91.087	112.984	39.0603	216.317
ENST00000260777.14	ENSG00000187164.20	0	4.4201	1.27011	6.88895	3.93035	3.3737	0	2e-05	2.48315
ENST00000260795.8	ENSG00000068078.20	0	0	0	0	0	0	0	0	0
ENST00000260803.9	ENSG00000138231.14	111.685	122.46	124.787	99.6221	76.4461	74.7696	81.2088	88	71.854
ENST00000260810.10	ENSG00000163781.14	98.3111	50.2727	80.5	61.1111	107.988	49.4545	82.3529	167	92.6667
ENST00000260818.11	ENSG00000138246.17	120.267	84	104	138.549	159	631.984	123	115	151.781
ENST00000260843.5	ENSG00000138271.6	0	1	0	0	1	0	0	0	0
ENST00000260908.13	ENSG00000205045.13	0	2	3.5	0.33333	0.5	0	0	1.33333	0
ENST00000260926.9	ENSG00000119042.18	0	0.66667	0	21.8926	0	0	39.1687	12.9235	41.1984
ENST00000260930.10	ENSG00000138356.14	0	0	0	0	0	0	0	0	0
ENST00000260943.11	ENSG00000178568.16	21.6615	18.9173	12.6305	63.822	4.17127	5.53647	19.9122	1.08955	14.1972
ENST00000260947.9	ENSG00000138376.11	0	9	4	39	13	6	12	11	19.6766
ENST00000260950.5	ENSG00000138379.5	14	18	11	25	15	31	3	8	6
ENST00000260952.9	ENSG00000138381.10	1202.02	2136.24	1193.83	552.71	656.469	540.71	788.366	599.608	795.297
ENST00000260953.10	ENSG00000138382.15	419.286	542.071	437.404	469.438	491.181	461.389	717.884	500.887	702.562
ENST00000260956.9	ENSG00000138385.16	3529.58	3076.06	3465.86	2376.42	2515.03	2043.8	3309.79	2007.93	2984.41
ENST00000260967.6	ENSG00000138395.17	0	0	0	0	0	0	0	0	0
ENST00000260970.8	ENSG00000138398.17	517.776	549.748	471.451	314.102	399.631	451.462	339.656	474.151	312.27
ENST00000260983.8	ENSG00000138411.13	152.463	73.0634	148.499	84.394	1e-05	36.9903	91.0891	149.128	89.4412
ENST00000260988.5	ENSG00000182187.4	0	0	0	0	0	0	0	2	0
ENST00000261007.9	ENSG00000138435.16	0	0	0	3.27691	1	0	4.39819	3	1.12381
ENST00000261015.5	ENSG00000138442.11	0	0	0	159.017	90.9744	41.3059	51.6328	112.065	36.5967
ENST00000261016.11	ENSG00000138443.17	0	0	1.74529	0	0	1.684	0	7.04551	2.32921
ENST00000261017.9	ENSG00000138443.17	127.36	82.2653	162.618	203.455	4871.8	364.143	54.2685	1447.09	389.634
ENST00000261018.12	ENSG00000138443.17	142.588	88.5903	117.633	243.507	460.306	183.993	62.175	604.712	97.6547
ENST00000261023.8	ENSG00000138448.13	500.118	572.952	496.695	253.209	413.91	444.226	268.51	224.005	197.016
ENST00000261024.7	ENSG00000138449.11	83	72	90	198	272	322	126	144	103
ENST00000261034.6	ENSG00000138459.9	2.38215	4.80342	12.546	24.0061	12.7278	12.3789	19.726	9.39938	16.3498
ENST00000261037.7	ENSG00000144810.16	1.73533	0	0	0	0	0	0	0	1.57319
ENST00000261038.6	ENSG00000138463.9	70	138	62	174.879	137	112	146	187	90
ENST00000261047.8	ENSG00000138472.11	0	0	0	3	1	1	19	2	68
ENST00000261058.3	ENSG00000138483.3	0	0	0	0	7	0	0	0	0
ENST00000261070.7	ENSG00000138495.7	12244.2	13403.6	10220.6	8662.39	5947.41	5552.64	7434.51	6703.63	7483.84
ENST00000261167.7	ENSG00000084463.8	1127	1142	1124	921.978	992	2320	936.978	573.997	1132.94
ENST00000261168.9	ENSG00000171681.13	120.989	208.854	100.028	195.121	216.581	75.9257	85.4242	188.781	93.5223
ENST00000261169.10	ENSG00000048540.16	23.2249	0	0	2e-05	0.00012	7e-05	396.409	7e-05	3.37256
ENST00000261170.5	ENSG00000070019.5	0	0	0	0	1	0	1	0	2
ENST00000261172.8	ENSG00000083782.8	0	0	0	0	0	0	0	0	0
ENST00000261177.10	ENSG00000110900.16	5.49234	2e-05	9.77358	0	9	0	20.1584	0	0
ENST00000261178.9	ENSG00000029153.15	4	2.93527	3.54405	5.15418	5	4.28036	7.57942	14.4517	8
ENST00000261180.10	ENSG00000072657.10	251.342	188	138	108	46	47	247.935	258	207
ENST00000261183.8	ENSG00000091039.17	108.925	280.101	100.469	736.035	1147.75	359.292	343.418	284.579	239.988
ENST00000261187.8	ENSG00000118596.12	100.441	30.8	6.15864	32.4607	667.434	34.2392	24.1392	82.4516	17.4351
ENST00000261191.12	ENSG00000064102.15	117.989	134	180	111.961	106.709	96	88	49.8347	444.55
ENST00000261192.12	ENSG00000060982.15	16	33.1956	34.8765	100.121	173.714	436.613	127.729	228.637	156.778
ENST00000261195.3	ENSG00000111713.3	0	0	0	0	0	0	0	0	0
ENST00000261196.6	ENSG00000111700.13	0	0	0	0	0	0	0	0	0
ENST00000261197.7	ENSG00000111728.11	20.8143	21.3835	21.6584	3.60215	1.23111	6.10526	18.3911	10.55	23.3654
ENST00000261200.9	ENSG00000069431.14	0	0.5	7	11.7146	18.5882	23.9298	34.7749	51	12.9914
ENST00000261201.10	ENSG00000069431.14	0	0.5	0	11.7146	0	0	0	0	0
ENST00000261203.7	ENSG00000111052.8	57.5179	50.1101	65.2608	9	14.0612	11	39.4441	22.0631	40
ENST00000261205.9	ENSG00000067715.15	2791.36	3138.46	2896.38	1702.78	2052.79	1452.29	4538.83	3855.13	5760.36
ENST00000261206.7	ENSG00000111058.8	0	0	0	0	0	0	0	0	0
ENST00000261207.9	ENSG00000058272.19	2e-05	1e-05	5.63173	1e-05	0	1e-05	4.85449	3e-05	2e-05
ENST00000261208.8	ENSG00000084110.11	0	0	0	0	0	0	0	0	0
ENST00000261210.9	ENSG00000120802.15	0	0	0	0	0	0	0	0	0
ENST00000261211.8	ENSG00000059758.8	297.834	253.21	248.616	718.306	882.877	602.129	378.602	366.669	464.996
ENST00000261220.13	ENSG00000111142.14	1.07631	9.52855	5.40251	0	2.28248	1.23914	1.11844	0	5.49277
ENST00000261226.9	ENSG00000057704.13	25.4118	63.7727	51.8182	81.2394	31.3043	88.4412	145.882	37.0909	102.03
ENST00000261233.9	ENSG00000090376.11	4	10	7	16	5	12	3	10.8333	5
ENST00000261234.11	ENSG00000118600.13	207.579	225.08	184.975	144.222	195.062	126.268	152.933	61.1906	186.59
ENST00000261244.9	ENSG00000100578.18	0	1.84847	3.30941	0	0	0	0	0	3.61569
ENST00000261245.9	ENSG00000020426.11	875.371	897.225	1212.98	582.003	624.601	577.463	488.055	423.471	415.863
ENST00000261249.7	ENSG00000126814.7	226	179	1108	168	249	129	162	145	111
ENST00000261250.8	ENSG00000047621.12	242.811	197.771	185.821	158.885	142	136.95	243.725	176.98	253.77
ENST00000261252.4	ENSG00000111218.12	0	0	0	1e-05	3e-05	0	0	0	0
ENST00000261254.8	ENSG00000118971.9	561	240.347	164.052	892	708	539.316	1290.9	521.464	897.132
ENST00000261263.5	ENSG00000080371.6	2879	310	266	575	732	376	391	505	4412
ENST00000261266.9	ENSG00000127329.16	2.04284	1.86157	0	5.76885	1.25095	3.37743	2.19053	1.42027	6.57684
ENST00000261267.7	ENSG00000090382.7	29.6723	27	20	37	59	23	24	53	23
ENST00000261275.5	ENSG00000104059.5	80	106	48	284	231	156	204	133	316
ENST00000261292.9	ENSG00000101670.12	137.889	114	53	10.1417	7.29469	5.28339	1.90086	3.86006	0
ENST00000261296.7	ENSG00000088451.11	80	94	78	41	85	62	53	48	58
ENST00000261302.9	ENSG00000053254.16	0	0	0	0	0	0	0	0	0
ENST00000261303.13	ENSG00000100764.14	2716.19	2299.91	2591.74	1711.03	1494	1279.76	2524.67	1318.93	2623.92
ENST00000261304.7	ENSG00000054983.17	296.481	307.62	350.297	652.88	368.845	301.835	517.879	280.944	791.809
ENST00000261308.10	ENSG00000113593.12	487.673	359.705	479.517	236.136	235.94	197.976	352.119	195.708	240.795
ENST00000261313.3	ENSG00000089220.5	53261	52918	51199	44916	39275	36837	55782	33667	58001
ENST00000261318.5	ENSG00000111412.6	113.809	89.7907	138.244	220.466	292.66	212.724	518.546	231.384	290.599
ENST00000261326.6	ENSG00000075643.6	1	3	3	2	0	0	26	0	2
ENST00000261332.11	ENSG00000172466.16	4e-05	0	5.54346	0	60.5914	0	0	5.75285	15.128
ENST00000261333.10	ENSG00000186812.13	11.2044	1.63224	7.17019	5.88264	11.0762	3.31416	3.90417	1.00449	3.05261
ENST00000261336.7	ENSG00000126838.10	0	1	2	3	14.9333	21	0	0	0.5
ENST00000261339.10	ENSG00000069493.15	0	0	0	0	0	0	0	0	0
ENST00000261340.11	ENSG00000069493.15	0	2	0	0	0	0	0	0	0
ENST00000261349.9	ENSG00000070018.9	71	65	53.6834	85.7532	100.696	93	93	109	249.823
ENST00000261353.9	ENSG00000119801.14	2734.51	2839.85	2775.46	2640.81	2602.55	1979.36	3300.99	2560.06	3588.78
ENST00000261366.10	ENSG00000113368.12	101.789	85	95	20	4	9.00434	28	23	25
ENST00000261367.11	ENSG00000064692.20	10.7169	16.7022	9.82862	13.7176	18.5124	18.0234	0	2.60813	11.2584
ENST00000261368.13	ENSG00000064692.20	116.177	114.186	118.569	37.6809	48.9764	43.0077	27.5816	9.7151	16.1259
ENST00000261369.9	ENSG00000064652.11	149.255	159.805	143.051	107.141	248.64	409.267	288.788	493	174.632
ENST00000261374.4	ENSG00000122254.7	2	3	1	19	15	10	256.677	157.981	273.981
ENST00000261377.11	ENSG00000005189.20	51.5912	69.2056	38.5538	26.6842	42.9307	85.8263	41.9485	18	36.7948
ENST00000261381.7	ENSG00000103489.12	140	122	113	103	96	70	265	123	116
ENST00000261383.3	ENSG00000158486.15	0	0	0.33333	0	1.21116	3	0	0	0
ENST00000261388.7	ENSG00000011638.11	403.28	677.97	440.737	94.0635	128.366	114.083	27.8788	26.059	40.3267
ENST00000261396.6	ENSG00000069248.12	261	263	216	301	224.891	4596	247.946	183.817	273.985
ENST00000261401.8	ENSG00000110880.11	538.967	456	685.937	400	372.922	271	611.991	2317	546.261
ENST00000261402.7	ENSG00000074590.14	360	241	412	822	371	140	2042	1255	1805
ENST00000261405.10	ENSG00000110799.14	178	135	58	253	128	102	231	622	182
ENST00000261406.7	ENSG00000290146.1	4	9	3	7	9	15	19	7	12
ENST00000261407.9	ENSG00000111684.11	264.225	366.359	353.817	91.7763	56	94	110	60.3243	124
ENST00000261413.10	ENSG00000113048.19	872.921	1106.13	911.489	690.394	675.841	791.006	788.227	469.042	1193.34
ENST00000261415.12	ENSG00000113163.19	2.15302	5.34376	5.3902	0	1.03711	0	1.4354	1.33698	6.8124
ENST00000261416.12	ENSG00000049860.14	451.181	408.599	415.541	477.575	539.808	474.282	461.776	234.802	461.566
ENST00000261425.7	ENSG00000109790.18	8.75195	4.00365	0	8.41903	4.93024	15.2492	4.24533	15.1117	4.37503
ENST00000261426.10	ENSG00000109790.18	3.83193	1.27538	0	0	2.37112	0	0	0	2.76975
ENST00000261427.10	ENSG00000078140.14	1025.57	1435.47	1358.59	1707.24	933.006	762.382	2362.37	1095.25	1312.38
ENST00000261434.8	ENSG00000121897.15	4.29868	1.06501	9	2.18224	1.00509	14.6535	8.3951	3.03404	2
ENST00000261435.11	ENSG00000078177.15	47	0	11	7.33333	13.3333	12.3333	0	0	7.33333
ENST00000261438.10	ENSG00000109787.13	177.907	126.059	141	297.938	152.72	243.983	176.721	182.843	151.8
ENST00000261439.9	ENSG00000065882.18	12.4306	0	19.3229	70.528	41.0254	27.2985	150.852	1e-05	91.8393
ENST00000261441.9	ENSG00000081019.14	143.875	553	94.5	134.5	3.21042	61.943	39	96	66.5
ENST00000261443.9	ENSG00000009307.17	17.039	33.4093	15.9241	69.2841	60.0273	45.972	34.7981	22.133	31.7953
ENST00000261448.6	ENSG00000118729.15	120.039	58.0044	42.6917	28.1973	24.9321	3.71519	12	10	9.49645
ENST00000261455.9	ENSG00000065600.13	235.738	232.869	195.773	395.503	290.215	301.381	445.798	266.51	397.747
ENST00000261458.8	ENSG00000054392.13	5	6	9.56985	19.3156	28.542	23.8757	19.0381	25.8433	13.3094
ENST00000261461.7	ENSG00000066027.12	121	95	129	405.728	431	304	293	160	245
ENST00000261464.10	ENSG00000082512.15	33	30	10	129	156	210.267	125	34.8728	40
ENST00000261465.5	ENSG00000117594.10	0	0	0	0	0	0	0	0	0
ENST00000261475.10	ENSG00000092020.11	283.91	310.039	234.655	195.208	259.277	217.631	259.243	207.145	200.395
ENST00000261479.9	ENSG00000100902.11	4961.34	4593.37	5167.89	4249.27	3994.25	3173.05	5628.91	3798.49	5831.18
ENST00000261482.8	ENSG00000129625.13	3.03356	8.0734	4.03433	15.5966	7.15741	12.2576	23.4368	22.5791	12.2909
ENST00000261483.5	ENSG00000112893.10	0	2.36496	0	89.0771	54.3886	13.5307	42.6009	153.69	75.4996
ENST00000261486.6	ENSG00000129595.14	10.6363	9.79515	5.58322	14	19.7647	20	14.6762	9	10
ENST00000261488.10	ENSG00000120658.14	2	0	0	3.26667	4.9452	3.64773	8.83495	1.8125	2.48718
ENST00000261489.7	ENSG00000102804.16	6750.9	6276.95	5844.64	9162.36	7084.33	7459.81	16598.7	7567.05	15322
ENST00000261491.9	ENSG00000102780.17	238.974	274.388	290.238	447.757	838.029	609	76	103.481	226
ENST00000261497.9	ENSG00000124422.12	2904.91	1834	1859.91	3476	2159.29	6506	2478.99	1899	2385.04
ENST00000261499.11	ENSG00000108641.20	129.397	107.703	90.7942	1216.58	1273.86	981.592	472.125	344.518	513.916
ENST00000261503.9	ENSG00000128487.19	0	0	0	0	0	0	0	0	0
ENST00000261507.11	ENSG00000052802.13	971.682	876.172	907.74	1352.03	1488.08	902.667	2038.33	1170.75	2040.26
ENST00000261509.10	ENSG00000129116.20	7.93015	5.05499	8.38773	61.5076	109.143	67.0479	22.7774	19.5867	6.89614
ENST00000261520.9	ENSG00000128915.12	101.492	98.4744	73.3064	95.0419	73.5507	68.7531	75.1757	29.41	42.6972
ENST00000261523.9	ENSG00000069667.16	0	0	0	0	0	0	0	0	0
ENST00000261530.12	ENSG00000089916.18	132.794	98.8719	96.3644	30.7781	58.0651	45.5812	48.8867	39.3665	51.8196
ENST00000261531.12	ENSG00000100603.14	1694.78	1474.95	1731.94	1732.98	829.842	743.742	936.987	653.955	914.41
ENST00000261534.9	ENSG00000009830.13	34.2282	28.5796	17.4062	7.807	43.5478	33.5106	19.7208	24.1647	34.7212
ENST00000261535.7	ENSG00000134318.16	0	0	0	0	0	0	0	0	0
ENST00000261537.7	ENSG00000101752.13	236	163	341	289	336	171	297	310	214
ENST00000261556.11	ENSG00000070269.14	109.771	71.83	77.465	53.5184	72.8546	68.862	80.812	55	77.9504
ENST00000261558.8	ENSG00000053770.12	599.983	583.456	584.983	419	388.83	362.428	435.871	659.992	518
ENST00000261560.10	ENSG00000118620.13	121.899	112	125	92	170.913	100	106.917	40.3902	57.7415
ENST00000261569.11	ENSG00000069020.19	0	0	1.24878	1.43443	0	0	0	0	0
ENST00000261574.10	ENSG00000065150.21	326.82	264.414	369.13	306.111	293.533	190.068	498.769	308.481	509.437
ENST00000261584.9	ENSG00000083093.12	115.422	61.165	63.3858	53.4849	43.9731	30.7661	54.8193	47.7752	54.5467
ENST00000261588.10	ENSG00000047578.14	231	55.1878	55.1712	455	135	56	77	66.8291	35
ENST00000261590.13	ENSG00000046604.15	0.38889	0.16667	0.11111	0	1.69814	0.11111	0	0.05556	0.65378
ENST00000261592.10	ENSG00000101746.16	157.299	216.545	375.438	150.54	147.815	128.875	214	276.651	192.496
ENST00000261593.8	ENSG00000134758.14	261.575	213.906	229.231	158.88	95.7817	101.19	123.416	102.022	114.126
ENST00000261596.9	ENSG00000101577.11	1e-05	80.9539	0	2e-05	137.875	0	1e-05	2e-05	1e-05
ENST00000261597.9	ENSG00000080986.13	3	2	3	1	3	4	4	7	0
ENST00000261600.11	ENSG00000079134.13	241.106	190.65	249.451	111.612	84.6335	90.7103	96.8978	65.8017	93.8442
ENST00000261601.8	ENSG00000101557.15	1661.56	1140.07	863.589	769.679	856.559	779.089	948.332	694.73	1232.88
ENST00000261606.11	ENSG00000101605.14	1.23652	1.12821	0	0	0	2.19048	3.58065	0	0
ENST00000261609.13	ENSG00000128731.18	369	404	288	537	552	572	446.972	418.958	388
ENST00000261615.5	ENSG00000015413.10	0	0	0	0	0	0	0	0	0
ENST00000261622.5	ENSG00000103257.10	169.304	118.182	120.6	219.319	66.0513	67.5278	264.96	152.727	107.044
ENST00000261623.8	ENSG00000051523.12	91	109	62.5244	448.59	566.314	299.727	80.8989	81.6801	134.689
ENST00000261636.13	ENSG00000120805.14	2087.47	1925.63	1694.9	1593.41	2267.61	1241.83	1937.26	1647.7	2050.47
ENST00000261637.5	ENSG00000120800.5	55	27	41	67	50	67	54	25.9609	36
ENST00000261643.8	ENSG00000006695.12	160.057	139.759	143.38	83.5472	89.3439	67.5079	299.931	58.4941	150.852
ENST00000261644.8	ENSG00000241322.11	0	0	0	0	0	0	0	0	0
ENST00000261646.11	ENSG00000072310.18	60.7374	64.7041	52.8463	50.6475	49.9902	69.2436	84.1418	62.3068	25.488
ENST00000261647.10	ENSG00000011295.16	399.51	209.891	477.59	172.819	134.958	140.874	513.91	109.162	327.016
ENST00000261651.6	ENSG00000290698.1	1	0	0	0	0	0	0	0	0
ENST00000261652.7	ENSG00000240505.9	0	0	1	0	0	0	0	0	0
ENST00000261653.11	ENSG00000111450.15	480.688	77.3867	78.0286	79.5901	96.335	88.1049	80.1959	289.524	63.2944
ENST00000261654.10	ENSG00000111452.13	0	4.89958	4	9.16667	0.75	13	14.5044	9	0
ENST00000261655.8	ENSG00000060709.17	16.5672	8.29549	2.50426	197.698	80.8817	103.58	252.388	215.616	578.149
ENST00000261657.5	ENSG00000038532.17	56.7709	104.628	19.0781	11.9857	20.6808	1e-05	17.6505	22.6363	11.4374
ENST00000261658.7	ENSG00000103429.11	429.626	388.207	336.617	235.509	498.696	185.488	327.466	164.18	259.902
ENST00000261660.4	ENSG00000103381.12	0	0	0	0	1.14403	0	0	0	1.16224
ENST00000261667.8	ENSG00000102753.10	352	387	394	246	398	301	454	275	351
ENST00000261674.9	ENSG00000061936.10	210.262	122.975	166.525	214.936	154.23	128.71	111.965	226.3	194.849
ENST00000261681.9	ENSG00000072415.10	60.5678	50.2804	46.5043	77.9127	54.769	55.954	43.7811	24.299	62.1991
ENST00000261692.7	ENSG00000111328.7	140.148	237.635	177.918	244.236	286.937	156.083	333.545	201.225	298.333
ENST00000261693.11	ENSG00000073060.17	37.1542	28.3771	15.5567	112.383	33.7869	26.4768	55.6919	90.3028	107.224
ENST00000261699.8	ENSG00000087299.12	0	0	0	0	0	0	0	0	0
ENST00000261700.8	ENSG00000087302.9	3444.92	3248.79	3172.97	2510.9	2667.57	2179	3131.79	2178.78	2846.82
ENST00000261707.7	ENSG00000108576.10	2	1.5	1.5	1.5	0.5	2	0	5.5	0
ENST00000261708.9	ENSG00000108651.10	570.585	460.988	414	251.17	237.498	222.012	375.116	275.403	618.559
ENST00000261712.8	ENSG00000108671.11	844.921	677.287	730.229	1033.29	632.334	462.952	864.013	814.392	990.467
ENST00000261713.8	ENSG00000006042.12	0	0	1.01045	1.00298	2.01548	5.06764	1.00504	3.04083	9.04649
ENST00000261714.11	ENSG00000108578.15	557.183	559.975	496	421.997	251	184	326.99	257	350
ENST00000261716.8	ENSG00000160551.12	551	489	354	2380	1216	916.98	704	2297	670.991
ENST00000261721.9	ENSG00000064726.10	616	697.991	484.981	1846	601	549	1157.99	1226	887
ENST00000261722.8	ENSG00000103723.17	2.26476	0	0	1e-05	0	0	0	0	0
ENST00000261726.11	ENSG00000111249.14	48	92	18	31	36	27	1241	230	516
ENST00000261729.9	ENSG00000111344.12	10	8.5	0	75.7161	35.9214	61.2159	62.6741	52.7408	111.951
ENST00000261731.4	ENSG00000089116.4	27	26	41	2	0	0	0	3	1
ENST00000261733.7	ENSG00000111275.13	3045.91	3501.89	3764.94	8277.95	9224.93	9418.93	5841.88	6727.95	4640.95
ENST00000261735.4	ENSG00000089248.7	2524.12	2353.58	2285.18	2204.53	2058.62	1727.9	3611.21	1968.33	2563.64
ENST00000261739.9	ENSG00000076513.17	49.638	16.7466	44.435	212.346	48.0723	141.125	45.5123	80.5708	115.161
ENST00000261740.7	ENSG00000111199.12	0	0	0	0	0	0	0	0	0
ENST00000261741.10	ENSG00000122965.11	53.6199	18.0097	30.3774	39.0029	35.8689	23.6052	23.2184	91.1555	26.7225
ENST00000261745.9	ENSG00000111300.10	128.698	131.578	146.787	215	153	352.95	112.767	121.579	256.864
ENST00000261749.11	ENSG00000086666.20	468.699	539.595	530	271.469	207.796	262.945	239.806	216.781	204.241
ENST00000261751.8	ENSG00000117971.12	2	0	2	0	0	2	0	0	0
ENST00000261755.9	ENSG00000103876.14	0	42.7101	114.649	31.1116	82.8684	132.986	0	69.3758	21.7986
ENST00000261758.6	ENSG00000117899.11	615.974	685.03	160.398	1217.99	1007.86	782.579	710.175	513.915	937.445
ENST00000261769.10	ENSG00000039068.20	2	6	1	20	16	33	6	10	19
ENST00000261772.13	ENSG00000090861.17	1945.77	1619.97	1698.5	1277.91	747.879	892.925	1703.03	523.792	2354.16
ENST00000261776.10	ENSG00000103043.15	154.221	161.016	159.529	200.286	273.588	248.377	255.804	387.391	266.691
ENST00000261778.2	ENSG00000103047.8	72	70	94	138	231.949	92	85	64	163
ENST00000261783.4	ENSG00000081181.8	1100	1153	1106	321	403	300	496.979	193	544
ENST00000261789.9	ENSG00000100926.15	291.698	204.648	261.759	252.438	224.847	366.879	250.424	231.958	294.398
ENST00000261796.4	ENSG00000127743.6	0	2	1	3	1	0.5	1	7	1
ENST00000261797.7	ENSG00000070614.15	233.881	431.896	175	701	555.945	322	632.85	217.498	462
ENST00000261798.10	ENSG00000113712.19	523.708	336.264	330.003	405.935	264.927	180.149	361.104	125.591	431.865
ENST00000261799.9	ENSG00000113721.14	100	141	77.9732	253	205.934	140.909	130.978	484.994	394
ENST00000261800.6	ENSG00000086570.13	1645.67	1805.21	1344.46	264	170	58	70	37	117
ENST00000261811.6	ENSG00000120306.11	2437.15	2975.13	2933.39	5793.28	5576.28	6214.25	3720.44	4172.05	3737.33
ENST00000261813.9	ENSG00000113068.10	2859.53	2749	2844.63	2985.12	2418.8	2381.7	3138.47	2407.87	3454.61
ENST00000261817.6	ENSG00000110801.14	1637.2	1857.48	1485.5	1392.98	1232.62	1309.45	1336.22	975.416	1336.26
ENST00000261819.8	ENSG00000089053.13	1189.29	1202.68	1072.48	876.161	856.13	744.332	962.564	446.659	1170.14
ENST00000261822.5	ENSG00000110987.9	371.96	258.393	160.875	231.171	147.19	205.46	152.591	134.873	238.455
ENST00000261826.10	ENSG00000089041.17	0	0	0	0	0	0	0	0	0
ENST00000261833.11	ENSG00000122966.18	56.382	52.2963	79.3084	342.608	223.581	89.7479	173.344	204.889	164.806
ENST00000261834.9	ENSG00000066739.12	0	0	0	0	0	0	0	0	0
ENST00000261835.8	ENSG00000036530.9	133.757	164	116.295	1902.37	4418.54	1711.64	737.932	508.47	949.624
ENST00000261837.12	ENSG00000069966.19	1876.65	2782.98	1792.3	2612.38	1865.13	1192.64	1689.17	1228.33	1458.12
ENST00000261839.12	ENSG00000128833.13	174.817	136.516	85.7647	33.8824	27.9259	43	38	95.5448	164.935
ENST00000261842.10	ENSG00000081014.11	52.5652	132.011	68.1064	63.7949	19	16.2321	37	62	61.89
ENST00000261844.11	ENSG00000047346.13	15.4991	21.6837	0	0	13.5906	5.20309	18.511	25.5382	0
ENST00000261845.7	ENSG00000069956.14	976.582	979.813	951.791	446.91	439.208	379.54	562.48	333.234	444.877
ENST00000261847.7	ENSG00000138593.9	103.643	66.7828	49.2513	95.2713	22.3571	31.6638	104.625	36.2036	72.0269
ENST00000261854.10	ENSG00000138600.11	87.9529	81.449	113.624	110.106	85.8855	71.9253	73.8385	139.109	99.0692
ENST00000261858.7	ENSG00000138604.10	785.872	891.643	617.855	124.78	131.067	113.312	205.586	37.9511	214.641
ENST00000261861.10	ENSG00000103647.13	585.232	713.855	500	1362.97	1340.97	1145.77	959	872.927	992.984
ENST00000261862.8	ENSG00000187720.15	10.3822	14	2	33.34	16.978	28	5	26	16.3457
ENST00000261866.12	ENSG00000104133.16	129.934	102.617	108.658	140.66	139.088	110.765	84.2188	108.933	95.4186
ENST00000261867.5	ENSG00000104154.7	87	78	78	217	193	168	96	172	145
ENST00000261868.10	ENSG00000104131.13	614.836	657.516	650.616	1001.84	624.687	498.675	824.41	660.903	718.66
ENST00000261875.10	ENSG00000074696.13	2505.89	2263.97	2591.95	1659.99	2056.9	1731.56	2242.99	1520.99	2324.92
ENST00000261879.10	ENSG00000138613.14	269.811	230.947	216.976	291.506	774.962	241.968	263.98	216	427.974
ENST00000261880.10	ENSG00000103591.13	655.956	655.341	518.493	859.796	567.329	705.959	1028.16	872.9	1014.46
ENST00000261881.9	ENSG00000075131.10	176.969	26	80.4156	39.6	51.8269	22.8817	50.8747	63.8804	40.7273
ENST00000261883.6	ENSG00000138615.6	4	7	2	4	1	3	0	0	0
ENST00000261884.8	ENSG00000103671.10	134.858	133	139.986	139	111	109.946	118.889	114.964	128.727
ENST00000261888.10	ENSG00000138617.16	0	31.6249	44.4079	18.8768	20.6362	28.5556	35.7552	0.00051	0
ENST00000261889.9	ENSG00000028528.15	0	0	0	0	0	8.25659	1.05059	0	0
ENST00000261890.7	ENSG00000103769.10	3744.9	4508.9	4136.92	3676.92	3827.95	2861	4671.88	3166.86	6715.59
ENST00000261891.7	ENSG00000035664.11	25.8772	15.6156	335.989	17.5048	80.0693	45.8991	46.1653	49.6562	36.7258
ENST00000261892.11	ENSG00000074621.14	7	15	2	11	150.704	12.5	8.5	34.5	5.4079
ENST00000261893.9	ENSG00000103642.12	43.4829	61.5361	78.4111	111	100.364	111.876	68.8073	49.8371	51.2861
ENST00000261897.5	ENSG00000110844.14	12.2927	0	454.495	39.4894	33.1269	255.975	0	157.839	0
ENST00000261900.8	ENSG00000129315.12	19.6124	74	69.8504	27.7044	22.2659	7.60238	9.10316	6	2.90911
ENST00000261908.11	ENSG00000067141.17	250.079	199.347	246.098	445.392	653.474	833.007	454.559	372.214	411.47
ENST00000261917.4	ENSG00000138622.4	66	49	21	6	22	5	23	48	25
ENST00000261918.9	ENSG00000138623.10	429.607	493.83	410.719	894.999	57	76	407.627	504.996	494.951
ENST00000261921.8	ENSG00000129038.16	2	1.9511	0	41.5965	41	44	5.3143	15.2654	12.0462
ENST00000261937.11	ENSG00000037280.16	19.6875	0	5	169.345	172.705	136.866	6	10	13
ENST00000261942.7	ENSG00000113194.13	282	378	340	324	288	191	326	271	311
ENST00000261944.10	ENSG00000074276.11	0	0	0	0	4.5	0	5.5	10.5	0
ENST00000261947.4	ENSG00000113269.14	164.518	119.187	125.411	66.6817	50.9288	38.3882	95.523	63.8419	82.9457
ENST00000261951.9	ENSG00000113300.13	139.178	54.6046	55.7387	173.326	74.8668	73.1051	73.793	48.3129	75.4699
ENST00000261963.11	ENSG00000126217.22	0	0	0	0	0	0	1e-05	0	0
ENST00000261965.8	ENSG00000126216.15	246.937	229.916	281.902	111.354	112.424	286.96	213.948	244.674	177
ENST00000261973.12	ENSG00000119707.14	477.208	792.03	562.667	410.893	1113.43	335.47	880.459	286.316	444.836
ENST00000261978.9	ENSG00000119681.12	50	114	103	52	604	38	87	35	72
ENST00000261980.3	ENSG00000119614.3	0	4	2	4	4	0	4	0	0
ENST00000261994.9	ENSG00000140093.10	0	2	0	2	0	2	0	0	0
ENST00000262013.12	ENSG00000008294.22	375.949	456.687	392.058	570.352	541.59	388.837	402.528	570.164	506.269
ENST00000262018.8	ENSG00000108823.17	185.529	161.441	92.3064	22.8261	1	0	10.466	6	21
ENST00000262027.10	ENSG00000166986.15	702.279	720.432	668.089	706.709	671.081	497.333	790.101	496.916	1015.47
ENST00000262030.8	ENSG00000110955.9	15194	14437	13884	8768	6959	5499	10563	4861	12240
ENST00000262031.10	ENSG00000076067.14	71	96.8936	55	52	85	115	70	108	59
ENST00000262032.9	ENSG00000123411.15	0	0	0	0	0	0	4.59879	0	0
ENST00000262033.11	ENSG00000110958.16	8273.04	7266.72	6849.47	4298.15	3594.28	3958.73	5972.14	3281.4	5547.86
ENST00000262039.9	ENSG00000078142.14	461.156	420.927	418	366.187	579	313.92	392.922	282.847	396.969
ENST00000262041.6	ENSG00000106511.6	2	0	2	3	9	0	3	10	14
ENST00000262043.8	ENSG00000118482.12	135.127	86.2751	110.701	38.8614	53.6424	36.8986	45.135	78.609	40.7207
ENST00000262052.9	ENSG00000110911.17	296.656	312.924	315.566	62.0363	90.3066	89.2021	164.524	78.2969	191.202
ENST00000262053.8	ENSG00000123268.9	615	352	369	102	73	88	92	125	160
ENST00000262055.9	ENSG00000050426.16	658.446	652.389	476.661	540.87	542.29	582.601	536.056	351.463	685.4
ENST00000262056.14	ENSG00000063046.18	3697.16	3416.78	3401.37	2481.05	2081.46	1495.87	3620.54	2014.1	2063.9
ENST00000262059.8	ENSG00000012822.16	1463.67	1001.59	1819.76	1557.49	713.198	1048.5	1026.37	404.918	699.767
ENST00000262061.7	ENSG00000111481.10	3097.52	3564.11	2597.21	2583.48	8760.26	2176.99	2687.59	1730.24	3098.63
ENST00000262065.8	ENSG00000108960.9	169	97	91	1495.75	3368.76	1371.35	720.976	380	704.723
ENST00000262067.5	ENSG00000106537.8	1056	859	920	2062	1426	1327	2349	2129	2859
ENST00000262074.8	ENSG00000103852.13	16.5718	29.9867	6.91279	38.2338	29.7474	15.7042	17.5414	29	25.4151
ENST00000262077.3	ENSG00000124789.12	234.274	233	157	125	168	76.0833	208	205	216
ENST00000262093.11	ENSG00000066926.13	225.601	455.561	201.861	309.938	306.201	274.054	283.052	702.604	397.889
ENST00000262094.10	ENSG00000041353.10	0	0	0	3.93146	0	7.15797	0	0	20.5062
ENST00000262096.13	ENSG00000104219.13	240	256	178	333	346	71	130	155	91
ENST00000262101.10	ENSG00000038945.15	15	21	25.5901	15	31.2194	20.2091	0	1	0.5
ENST00000262102.10	ENSG00000129422.15	4e-05	4e-05	0	0	2e-05	4.53499	1e-05	1e-05	1e-05
ENST00000262103.8	ENSG00000034239.11	0	0	0	1.34284	43.112	44.3889	5.75126	5.75612	4
ENST00000262105.6	ENSG00000104738.19	13.5549	5.48439	13.8223	105.145	46.6088	3.57014	9.59383	4.19943	5.74118
ENST00000262109.8	ENSG00000104714.14	200	192.972	216	153	208.923	220	353.912	300.951	429
ENST00000262113.9	ENSG00000036448.10	19.1422	33.2221	78.359	84.0696	92.4648	57.6273	12.9987	23.1369	46.6261
ENST00000262120.10	ENSG00000128791.12	88	128.992	556	156	173	211.546	188	200	198
ENST00000262124.15	ENSG00000085415.16	244.864	287.774	290.069	152.223	91.4313	103.745	229.892	118.085	266.553
ENST00000262126.9	ENSG00000101745.17	1085.28	1017	554.377	428.948	355.994	355.48	492.948	428.102	725.159
ENST00000262127.7	ENSG00000101624.11	341.837	358.207	240.64	103.731	241.154	60.2762	100.644	86.3145	132.192
ENST00000262133.11	ENSG00000103479.17	255.679	282.671	246.838	229.979	264.723	173.452	174.263	135.459	144.933
ENST00000262134.10	ENSG00000087253.13	1.65199	9.94349	10	35.0449	31.8582	35.939	7.86662	4.8175	22.4097
ENST00000262135.9	ENSG00000103494.16	30.0208	13.5553	25.3849	92.7573	66.6878	68.5468	127.036	14.139	88.1022
ENST00000262138.4	ENSG00000075461.6	95	147	90	757	1252	509	111	59	85
ENST00000262139.10	ENSG00000070540.13	185.097	163.542	232.634	96.12	48.2245	47.8409	112.358	69.778	145.907
ENST00000262144.11	ENSG00000103091.15	150.865	212	104.957	271.952	257	155	368.997	302.781	146.801
ENST00000262146.9	ENSG00000066855.16	36.2211	63.0786	65.8612	51	37	51.3872	44.8754	30.1953	40
ENST00000262150.7	ENSG00000071991.9	6	2	6	29.8065	33.3344	28.6957	52.8	50	31
ENST00000262158.8	ENSG00000101665.10	178.9	154.85	259.834	160.956	155	108.748	251.986	150	68
ENST00000262160.11	ENSG00000175387.16	181.565	237.295	76.8953	163.008	390.907	117.793	184.533	137.994	163.146
ENST00000262173.7	ENSG00000101654.18	135.739	399.805	307.95	228.241	388.084	788.113	315.988	349.625	228.793
ENST00000262177.9	ENSG00000105993.15	188.107	211.112	707.54	218.56	322.151	196.412	314.336	162.968	306.08
ENST00000262178.7	ENSG00000106018.14	13	10	23	40	9	28	76	63	272
ENST00000262186.10	ENSG00000055118.18	0	0	3.75982	0	0	1.33421	0	0	0
ENST00000262187.10	ENSG00000106615.10	4618.41	3581.63	3756.91	5063.91	4343.91	4482.89	5889.82	3778.98	6251.96
ENST00000262188.13	ENSG00000082014.17	31.6137	67.1198	35.0811	106.699	58.4009	56.9244	41.18	75.1027	10.9823
ENST00000262189.11	ENSG00000055609.21	297.905	279.899	125.577	245.432	212.483	160.334	133.713	178.207	100.906
ENST00000262193.7	ENSG00000008018.9	4491	4203	4337	5841	4764	4329	4940	3834	4809
ENST00000262197.7	ENSG00000101546.13	22.6046	11.2901	22.4085	4.48254	1.10718	10.4255	4.4269	3.34228	1.25468
ENST00000262198.9	ENSG00000101544.9	115	98	78	136	64	63	75	65	82
ENST00000262207.9	ENSG00000121005.9	12	11	7	51	90	73	44	37	42
ENST00000262209.5	ENSG00000104321.11	0	0	0	1	0	0	1	0	3
ENST00000262210.11	ENSG00000104218.16	4.27913	3.23169	6.90621	5.89225	3.08267	3.5679	8.3919	0	6.07378
ENST00000262213.7	ENSG00000067167.8	391.475	354.5	266.135	999	288.877	466.831	266.367	343	340.856
ENST00000262215.8	ENSG00000066777.9	68.9166	113.86	101.896	59.0576	161.274	101.86	366.616	137.114	140.1
ENST00000262219.10	ENSG00000104537.17	0.5	1	0	0	0.5	0	2.5	1	0.5
ENST00000262225.8	ENSG00000086598.11	2720	2554.99	2706.49	1798	1632.96	1515	2318	1463	24299
ENST00000262227.7	ENSG00000088756.13	0	0	0	0	0	0	0.72807	0	0
ENST00000262231.14	ENSG00000176406.25	2.06714	0	0	16.9625	3.35359	9.7559	17.6774	0	5.75837
ENST00000262233.11	ENSG00000066629.19	89.9603	20.9885	38	304.062	670.475	270.865	95.6508	97.0457	87.4255
ENST00000262238.10	ENSG00000100811.15	619.998	254.912	338.993	639	1005.84	357.25	565.109	665.864	701.682
ENST00000262241.7	ENSG00000089902.10	69	80	58	42	56	46	53	63	72
ENST00000262244.6	ENSG00000120162.10	137	90	130	703	773	414	248	237	196
ENST00000262259.7	ENSG00000105497.8	170.747	116.793	96.493	77	69	81	96	112.776	76
ENST00000262262.5	ENSG00000105383.15	6.24433	5.71429	7	8	7	27	1	1	3
ENST00000262265.10	ENSG00000104872.12	1767.4	1652.8	1475.92	1523.68	1265.68	1137.54	1989.77	1242.32	2130.11
ENST00000262283.5	ENSG00000258417.3	0	0	0	0	0	0	0	0	0
ENST00000262288.8	ENSG00000121064.13	863.379	310.687	277.271	295.362	293.408	276	499.643	314.342	435.313
ENST00000262290.9	ENSG00000167419.11	0	0	0	0	0	0	0	0	0
ENST00000262291.9	ENSG00000062716.13	1084.84	1076.99	1012.32	757.477	823.867	752.458	1334.86	608.28	1445.77
ENST00000262293.9	ENSG00000068489.13	0	22	3	17	28	2	6	11	10
ENST00000262294.12	ENSG00000108395.14	835.946	872.8	832.57	403.308	549.134	409.658	948.342	727.649	1267.97
ENST00000262300.13	ENSG00000127564.17	2.10635	0	2.5	0	0	0	0.5042	0	0
ENST00000262301.16	ENSG00000103227.19	243.222	153.663	164.031	183.502	169.684	133.519	263.326	174.479	205.948
ENST00000262302.14	ENSG00000095906.17	719.178	790.519	1059.01	560.992	469.444	549.101	539.239	495.775	652.753
ENST00000262304.9	ENSG00000008710.20	195	166	168.5	91.5	99.5	14	517	47	117
ENST00000262305.9	ENSG00000090565.17	278.911	255.689	163.216	535.567	3370.99	222	388.516	341.354	309.877
ENST00000262306.11	ENSG00000103363.16	538.299	400.915	278.059	141.303	86.2879	103.305	150.227	97.3897	141.088
ENST00000262315.14	ENSG00000127586.17	50.0623	20.7189	32.4362	9.33847	12.8602	8.97201	23.6392	5.7815	4.54266
ENST00000262316.10	ENSG00000007384.15	35	20.5	25	20	32	15	34	23	15
ENST00000262318.12	ENSG00000103249.19	4.61995	9.99439	0	0	2.9063	0	0	0	0
ENST00000262319.11	ENSG00000100726.15	335.69	456.442	326.343	177.661	104.022	207.75	192.358	85.1996	239.311
ENST00000262320.8	ENSG00000103126.15	55.4005	174.778	40.7544	33.4286	30.5454	56.282	36	27.6522	41.4815
ENST00000262327.9	ENSG00000005156.12	2.44751	0	0	1.32034	2.32094	4.65733	2.83308	1.08519	9.54731
ENST00000262340.6	ENSG00000116745.8	0	0	3.62033	6.66576	2	10	10.7531	7	6.66463
ENST00000262345.5	ENSG00000081985.14	0	0	0	3	6	0	10.0028	5.38407	10.733
ENST00000262346.6	ENSG00000118454.13	13.7411	1.19023	21.7947	4.39735	9.35611	4.23755	3.90017	0	6.43796
ENST00000262348.9	ENSG00000116729.14	161.324	151.718	150.371	598.706	707.153	778.369	811.533	388.001	484.178
ENST00000262352.8	ENSG00000106688.12	167	167	126	281	297	264	445	377	1975
ENST00000262354.6	ENSG00000228592.3	11	7	4	12	4	1	8.28896	4	34
ENST00000262365.9	ENSG00000145002.13	0	0.73251	0	0	0.20207	0.19781	0	0	2.97869
ENST00000262366.7	ENSG00000126603.9	46	67	62	55	28.5	25	149.38	21.5	29.5
ENST00000262367.10	ENSG00000005339.15	3767.06	648.121	476.761	634.628	497.714	289	2184.71	482.736	702.859
ENST00000262370.12	ENSG00000102858.13	114.162	83.7457	74.2312	90.1394	14.4947	55.1968	61.823	24.7208	47.5223
ENST00000262374.10	ENSG00000033011.14	160.363	79.4078	148.79	273.313	98.4405	146.05	199.124	176.773	525.363
ENST00000262375.11	ENSG00000103423.14	104.709	79.8548	103.245	67.1245	151.579	81.3698	87.5796	21.7005	75.4402
ENST00000262376.11	ENSG00000118900.15	17.8297	1.68056	7.83261	3.4436	1.65474	6.78955	3.0046	0	3.44905
ENST00000262384.4	ENSG00000102921.8	276	472	208	175	533	126	234	273	402
ENST00000262394.7	ENSG00000109046.15	166.68	255.681	265.928	99.5656	218.625	107.514	58.6386	162.067	74.3226
ENST00000262395.10	ENSG00000076604.16	80	74.8783	49	892	110	110	118	98.9853	68
ENST00000262396.10	ENSG00000076604.16	0	0	0	0	0	0	0	0	0
ENST00000262406.10	ENSG00000108370.17	16.1729	21.0244	24.7755	940.766	638.403	709.552	28.0085	165.21	29.0834
ENST00000262407.6	ENSG00000005961.19	9	20	7.5	4	3	3	12.6	18.8571	10
ENST00000262410.10	ENSG00000186868.18	11.1874	4.99706	0	11.0181	13.8688	1.52367	0	0	0
ENST00000262415.8	ENSG00000067596.12	98.0564	96.7845	103.761	80.5506	48.3049	70.8511	129.587	113.265	93.076
ENST00000262418.12	ENSG00000004939.16	0.66667	5	6	0.5	0	7	1	2	0
ENST00000262419.10	ENSG00000120071.15	3.31769	1.11029	0	1.08415	0	0	3.93229	1.00235	1.07489
ENST00000262424.10	ENSG00000103196.12	21.7855	19.0367	4	6	19	14	93	22	9
ENST00000262426.6	ENSG00000103241.7	2	8	20	7	13	14	7	34	3
ENST00000262428.5	ENSG00000103187.8	735.481	507.15	544.652	478	430.851	555	597.605	559.896	530
ENST00000262429.9	ENSG00000064270.13	0	9	10	26.3896	29.4642	20.4184	1.26033	7.93518	9.51231
ENST00000262430.6	ENSG00000103150.7	53	55	39	98.5915	56.317	75	53	68	78
ENST00000262432.13	ENSG00000165055.16	136.071	182.859	125.865	222.741	131.687	108	144.521	136.89	174.809
ENST00000262435.14	ENSG00000108854.16	226	109	126	121	274	112.658	87	154	37
ENST00000262441.10	ENSG00000065325.13	0	4	0	12	3	5	21	19	10
ENST00000262442.9	ENSG00000007174.18	3.77865	0.5	1.15532	5.87869	16.4948	17.1411	2.51499	2	6.9229
ENST00000262444.13	ENSG00000006740.18	14.836	9.59925	8.63687	2.01281	0	0	6.16292	4.01894	11.1218
ENST00000262450.8	ENSG00000116254.18	531	89.769	58.7085	180.84	173.93	39	590.56	715.675	376.72
ENST00000262455.7	ENSG00000023318.9	805.84	720.199	738.588	655.584	746.065	666.037	919.343	569.325	757.678
ENST00000262456.6	ENSG00000119509.13	0	4.54545	0	1.5582	0	0	2.44444	0	7.8
ENST00000262457.7	ENSG00000119509.13	15	20.4546	10	34.2803	20	29	52.5556	18	31.2
ENST00000262460.5	ENSG00000101003.12	23.6475	31.1769	18.9879	48	10.8417	10.0124	5.99323	20.0513	6.65094
ENST00000262461.7	ENSG00000064651.14	126.884	176.83	102.953	412.927	182.716	168.876	286.733	195.255	302.922
ENST00000262462.9	ENSG00000113396.13	2	1	3	8	42.1118	16	1	0	0
ENST00000262464.9	ENSG00000138829.14	0	0	0	1	3	1	2	0	1
ENST00000262467.11	ENSG00000091592.17	0	0	0	0	0	2.00592	0	3.00809	0
ENST00000262482.11	ENSG00000108523.16	1192.17	1377.45	1189.7	1196.5	1114.13	1534.91	1294.61	804.81	1341.54
ENST00000262483.13	ENSG00000091622.16	784.972	549	328.244	741.866	1501.24	502	1071	310.908	845.599
ENST00000262487.5	ENSG00000101230.6	4	13	5	49	18	4	15	6	5
ENST00000262493.12	ENSG00000087258.17	1805.57	1313.16	1258.87	2712.15	2202.61	1971.35	2034.52	1722.53	1860.69
ENST00000262494.13	ENSG00000087258.17	200.948	537.711	80.3451	538.209	2269.48	237.831	283.568	243.561	292.196
ENST00000262498.8	ENSG00000070761.8	1867.98	1575.8	1763.7	2281	2062.91	2236.93	2217.98	1343.9	2240.99
ENST00000262499.5	ENSG00000162840.4	0	0	0	0	0	0	0	0	0
ENST00000262502.5	ENSG00000070915.10	0	0	0	0	0	0	0	0	0
ENST00000262506.8	ENSG00000070770.10	63.8086	21	37.6758	153.338	83.7406	323	93.9148	97.3216	80
ENST00000262507.11	ENSG00000088682.14	1248.5	1229.56	1137.92	1311.75	1402.09	1343.9	1372.49	1136.82	1207.52
ENST00000262510.10	ENSG00000140853.17	3.72859	7.81983	4.35614	6.00082	0	1.77206	11.0936	4.60949	5.844
ENST00000262518.9	ENSG00000080603.17	2e-05	1e-05	2e-05	42.2129	105.566	67.0722	34.6274	1e-05	143.996
ENST00000262519.14	ENSG00000099381.20	193.671	128.368	106.097	125.446	100	53	69.6496	118.855	38.4316
ENST00000262520.10	ENSG00000099377.14	0	0	0	0	0	0	0	3.33333	1.81818
ENST00000262525.6	ENSG00000102870.6	333	634	148	250	282	231	170	235	165
ENST00000262539.7	ENSG00000070159.14	0	0	0	0	0	0	0	0	21.3638
ENST00000262544.6	ENSG00000101310.17	6.29957	12.6367	10.6038	0	0	1.4436	2.84206	8.22097	8.66992
ENST00000262545.7	ENSG00000125851.10	455.653	388.65	389.343	992.661	1251.36	1014.67	1530.64	916.163	1085.61
ENST00000262547.9	ENSG00000089091.17	0	8.2427	1.50837	14.9322	4.93696	1.63549	0	0	16.4063
ENST00000262551.8	ENSG00000106809.11	62.6154	52.8409	12	35.1765	3.66667	5.33333	12.8	0	128.891
ENST00000262554.7	ENSG00000090054.16	875.779	678.191	808.072	568.273	682.873	738.409	673.404	384.372	599.998
ENST00000262570.10	ENSG00000106554.13	423.189	451.007	482.876	858.357	884.703	1150.31	619.805	677.068	489.972
ENST00000262577.6	ENSG00000014164.7	159	93	101	118	131	86	89	80	81
ENST00000262580.9	ENSG00000104518.11	25.4226	29	12.7617	45	95.9735	65.7529	16.0339	42	40
ENST00000262584.7	ENSG00000161016.18	24892.3	25299.1	20557.4	20722.9	15209.5	14022.7	15780.1	11206.4	18335.8
ENST00000262585.6	ENSG00000105339.11	0	0	0	0	0	0	0	0	2.52201
ENST00000262593.10	ENSG00000101134.12	70	122	171.958	464.987	404.96	407.86	470.987	329.955	587.995
ENST00000262605.9	ENSG00000124120.11	80.9877	114.857	49.1089	112.933	114.526	64.7537	228.944	114.723	397.347
ENST00000262607.3	ENSG00000093072.19	14.5311	0	2.0345	43.6716	1.84936	34.947	74.7944	11.0098	112.229
ENST00000262608.13	ENSG00000099954.19	145	131	68	233.31	13.7389	31	12.5	36	10
ENST00000262613.10	ENSG00000109062.12	800.999	859.801	749	1020	602	468	885	368.997	280
ENST00000262622.4	ENSG00000124302.13	15.3294	6.07688	3.52118	0	0	0	20.0556	1.78806	16.3062
ENST00000262623.4	ENSG00000105675.9	428.96	888.004	360.707	20	1	0.5	6.66177	13	17
ENST00000262625.7	ENSG00000126259.20	0	0	0	0	0	0	0	0	0
ENST00000262626.6	ENSG00000105707.15	0	0	0	0	0	0	0	0	0
ENST00000262629.9	ENSG00000011600.12	415.983	397.376	272.376	913.672	961.704	834.893	376.892	237.938	409.9
ENST00000262630.7	ENSG00000011590.14	1	1	0	0	0	0	0	1	0
ENST00000262631.11	ENSG00000105711.14	1185.96	655.956	666.513	118.717	197.568	233.73	470.308	313.887	529.894
ENST00000262633.9	ENSG00000126254.12	117.013	98.2846	97.0885	84.498	131.258	85.9875	64.0017	78.7478	78.3541
ENST00000262640.11	ENSG00000124333.16	4.68438	6.97132	3.6	14.3078	10.9298	16.2632	5.74563	8.35227	9.82679
ENST00000262643.8	ENSG00000105173.14	25.65	13.2308	33.7273	36.7059	26	8.22222	16	58.5	30.6429
ENST00000262644.9	ENSG00000104331.9	501	599	463	425	533	344	601	637	576
ENST00000262646.12	ENSG00000104388.15	2933.66	2667.91	2834.91	3027.45	2765.75	2312.48	3253.25	3238.97	3662.83
ENST00000262648.8	ENSG00000011201.12	26	16	41	180	226	1426	162	81	144
ENST00000262650.11	ENSG00000078747.17	0	15.6976	0	7.44259	16.134	0	42.676	0	0
ENST00000262651.4	ENSG00000101336.18	0	1.96554	0	2.94731	10.3002	1.28654	1.81164	0	0
ENST00000262659.12	ENSG00000101331.17	0	13.5	9	12	3	6	11.5	8	7.5
ENST00000262662.5	ENSG00000123080.12	0	18.0181	0	0	0	0	0	0	0
ENST00000262675.11	ENSG00000085831.16	0	0	0	0	0	0	0	0	2.53726
ENST00000262676.9	ENSG00000085831.16	7	1.38161	0	0	3	0	0	2	0
ENST00000262710.5	ENSG00000100813.15	29.6806	412.747	167.607	771.444	3.46942	566.533	37.9484	491.331	37.7707
ENST00000262713.7	ENSG00000129474.17	5.06678	17.041	0	3.54281	3.54244	5	0	0	7.16998
ENST00000262715.10	ENSG00000129566.13	97.7855	44	28	26	52	21	10.5019	9.5	39
ENST00000262716.6	ENSG00000235721.1	0	0	1	0	0	0	0	0	0
ENST00000262717.9	ENSG00000101542.10	57	43	74	94	143	78.975	111	131	43
ENST00000262719.10	ENSG00000081913.14	236	256	214	684	548	558	391	336	808
ENST00000262722.11	ENSG00000077942.19	115.756	157.623	107.727	230.992	159.503	150.759	154.41	71.6076	98
ENST00000262726.12	ENSG00000186976.15	0	6.54666	1	0	0	8.78951	0.25693	14	4
ENST00000262738.9	ENSG00000075275.18	12.8501	16.3874	10.2158	18	34	7.05267	0	30.9664	1.88295
ENST00000262741.10	ENSG00000117461.15	1248.28	1118.15	2780.41	261.272	209.27	110.501	180.602	221.11	214.236
ENST00000262746.5	ENSG00000117450.15	339.508	355.827	457.7	145.379	139.956	187.038	287.395	245.263	299.251
ENST00000262752.5	ENSG00000072133.12	47.5	42	22.5	52.5	312.059	0	46	0	36.5
ENST00000262753.9	ENSG00000124429.18	0	0	0	0	0	0	0	0	0
ENST00000262764.11	ENSG00000087157.19	351.689	385.84	290.368	366.367	230.552	537.863	299.231	553.256	370.249
ENST00000262765.10	ENSG00000129646.16	8.46974	0	11.9267	13	3.5	0	4	17.918	3
ENST00000262768.11	ENSG00000035862.13	1.49945	9.70645	1.55507	9.37851	7.88229	22.1793	13.8554	5.32181	12.4228
ENST00000262776.8	ENSG00000108679.13	503.329	444.878	399.585	1052.43	1387.32	999.072	802.176	697.087	686.977
ENST00000262794.10	ENSG00000073146.17	0	8.73362	0	2.29193	3	8.74171	2.70395	4.32025	21.3279
ENST00000262795.8	ENSG00000251322.12	8.01583	270.958	286.557	208.959	1.99076	16	4.00685	4.00645	5.99336
ENST00000262803.10	ENSG00000005007.14	26.5058	28.0835	135.873	7.36785	12.2602	4.76564	1.91637	7.9999	2.90676
ENST00000262805.17	ENSG00000105650.23	1	0	0.5	8	10	2.58432	6	11	16.3375
ENST00000262809.9	ENSG00000105656.13	105	92	116	140.929	96	98	59	130	103
ENST00000262811.10	ENSG00000099308.13	6.20269	4.6258	0	581.434	48.3269	121.813	487.207	281.169	389.517
ENST00000262812.9	ENSG00000105669.14	7526.14	7674.98	8023.13	7414.09	6972.44	7423.01	8262.55	5963.49	8469.07
ENST00000262815.13	ENSG00000129933.21	611.643	489.128	394.531	272	188.471	115	408.659	142	319
ENST00000262816.11	ENSG00000129933.21	0	0	0	0	0	0	0	0	0
ENST00000262817.8	ENSG00000105696.9	5193.72	9723.23	4159.27	6714.82	4978.88	7.65128	8798.12	6073.97	9837.77
ENST00000262820.7	ENSG00000003096.15	37.5872	53.3927	72.2904	133.163	161.838	161.453	13.0204	8.00001	22.5131
ENST00000262829.11	ENSG00000100320.24	0	1.10345	0	0	0	0	0	0	1.07697
ENST00000262836.6	ENSG00000077264.17	0	0	0	1.6498	2.44548	0	1.61548	5.17518	0
ENST00000262839.3	ENSG00000072315.4	53	52	26	46	33	12	53	52	83
ENST00000262843.11	ENSG00000080561.14	95.9314	1841.98	59.2464	78.3737	76.9287	90.3407	185.891	74.8718	53.201
ENST00000262844.10	ENSG00000101935.13	28	11	13.9506	26.0149	39.2642	12	25.2118	123.298	8.65567
ENST00000262848.6	ENSG00000183943.6	40	14	37	36	42	24	23	72	31
ENST00000262850.7	ENSG00000083750.13	252.198	310.557	228.513	215.25	315.016	169.388	320.509	170	421.608
ENST00000262854.11	ENSG00000086758.17	218.748	183.035	152.399	153.152	141.36	140.846	148.942	163.738	252.314
ENST00000262858.8	ENSG00000013619.15	1.83445	10.2119	1.1447	2.07298	1.28799	0	6.77186	0	4.14912
ENST00000262865.10	ENSG00000101425.15	15	0	16	59	0	0	0	7	0
ENST00000262866.9	ENSG00000101082.14	8	2	2	24	1	7	3	0.5	2
ENST00000262873.13	ENSG00000078814.19	34.9168	27	48.9106	43.4169	35.166	27.356	99.7725	117.164	98.2547
ENST00000262878.5	ENSG00000101347.11	26.3025	30.8168	23.3095	6.92223	7.00393	3.41229	14.9454	27.4101	18.0382
ENST00000262879.11	ENSG00000170471.15	136.769	295.954	142.94	80.3006	341.859	175.597	73.8588	121.636	36.59
ENST00000262887.10	ENSG00000073050.12	396.581	382.88	361.903	318.698	386.439	294.61	287.294	265.029	295.225
ENST00000262890.8	ENSG00000079462.8	3021.83	3569.46	3539.56	1517.94	976.109	1067.51	1155.05	1189.96	1135.56
ENST00000262891.9	ENSG00000007047.16	9.55084	247.975	36.2144	34.7464	190.419	61.5263	14.92	106.572	46.9671
ENST00000262894.11	ENSG00000256294.8	69.7612	29.75	55.9041	16	27.3125	30	36.8182	47	39.9512
ENST00000262895.7	ENSG00000105737.10	142.384	145.641	84.0513	327.644	295.855	79.7631	188.457	238.651	144.3
ENST00000262901.4	ENSG00000112246.10	0	0	0	0	0	0	0	0	0
ENST00000262903.9	ENSG00000085382.12	68.5546	77.9619	97.4251	27.0389	37.3119	31.2013	51.6051	119.544	266.075
ENST00000262915.8	ENSG00000126091.21	0	0	0	0	0	0	0	0	0
ENST00000262919.10	ENSG00000088812.18	848.897	252.544	356.835	842.903	560.938	643.88	656.83	922.94	471.922
ENST00000262929.9	ENSG00000101307.16	1.125	0	0	0.66667	0	0	0.66667	0	0
ENST00000262932.5	ENSG00000166997.8	832	111	141	93	120	145	128	60	108
ENST00000262940.12	ENSG00000105808.19	105.25	713.059	86.459	146.038	74.5302	135.233	81.2908	84.007	226.204
ENST00000262941.7	ENSG00000197037.11	0	0	0	0	0	0	0	0	0
ENST00000262942.10	ENSG00000241685.10	5333	5550.99	4641	4234	3731	3002	5400	2918	5648
ENST00000262947.8	ENSG00000074842.8	1399.98	1305.99	1136.95	1569.98	1285	1320.99	1839	1257	2127
ENST00000262948.10	ENSG00000126934.15	476.069	330.43	143.423	198.743	238.718	245.903	310.801	282.416	543.211
ENST00000262949.7	ENSG00000064961.19	0	0	0	0	0	0	0	0	0
ENST00000262953.11	ENSG00000065717.16	623.131	478.58	363.421	134.899	57.4051	8.74221	65.1614	91.3485	93.9211
ENST00000262958.4	ENSG00000060558.4	37	158.387	15	34	21	13	62	44	59
ENST00000262960.14	ENSG00000142002.19	127.806	68.7029	129.225	49.7326	44.0655	65.231	21.5037	63.6353	82.787
ENST00000262961.9	ENSG00000105278.12	18	5	3	31	41	56	25	67	276
ENST00000262962.12	ENSG00000105248.16	456	252	467	244	150	251	235	267	324
ENST00000262963.11	ENSG00000105426.19	604.221	407.666	317.529	1289.82	697.832	359.435	643.055	760.084	660.521
ENST00000262965.12	ENSG00000071564.19	35.49	32.998	57.8327	21.1482	81.3252	5.34505	6.76758	22.7432	16.3803
ENST00000262966.12	ENSG00000008382.16	2.47295	15.5336	6.24655	3.26288	5.666	0	8.86202	15.7113	7.86628
ENST00000262970.9	ENSG00000089847.13	1	0	0	0	1.20681	0	3.42769	0	1.04285
ENST00000262971.3	ENSG00000105229.7	242	95	157	144	115	94	110	130.985	123
ENST00000262975.8	ENSG00000101040.20	0	0	0	0	1e-05	0	0	0	0
ENST00000262982.3	ENSG00000124207.17	873.051	805.366	905.234	610.271	516.231	582.547	931.879	495.352	705.273
ENST00000262990.9	ENSG00000109445.11	1406.88	817.936	877.846	384	438.953	282	986.919	329.988	348.809
ENST00000262992.9	ENSG00000109452.13	25.8202	17.5353	8.96551	22.6376	35.4868	23.4297	12.564	9.31588	17.2777
ENST00000262994.9	ENSG00000109458.10	44.4814	40.8062	33.3374	98.1465	147.57	106.581	102.606	523.57	62.0984
ENST00000262995.9	ENSG00000109458.10	32.5186	57.1938	23.6626	137.669	99.3229	129.419	82.3938	1197.37	107.217
ENST00000262999.4	ENSG00000109424.4	0	0	0	0	0	0	0	0	0
ENST00000263012.10	ENSG00000103226.19	15.3502	12.4778	16.9895	8.75867	39.9272	9.90936	19.8237	5.88989	15.6989
ENST00000263025.9	ENSG00000102882.12	481.193	948.137	393.904	399.798	406.37	445.206	321.735	366.566	437.757
ENST00000263026.10	ENSG00000103319.12	194.749	159.84	121.767	247	51	64	116.89	73	82
ENST00000263032.5	ENSG00000290798.1	0	0	0	0	0	0	0	0	0
ENST00000263033.9	ENSG00000102362.16	7.62627	6.62473	0	1.29189	4.53642	12.6666	0	1	1.70681
ENST00000263035.9	ENSG00000181192.12	138	134	123	132	121	81	196	84	56
ENST00000263036.9	ENSG00000123240.17	25.5913	22.9339	32.883	12.055	23.2099	21.1384	19.1902	16.6061	29.6768
ENST00000263038.9	ENSG00000107537.14	1670.15	1282.55	1327.57	821.58	860.347	1171.28	1338.77	1008.77	1261.3
ENST00000263045.9	ENSG00000096006.12	0	0	0	0	0	0	0	0	0
ENST00000263050.3	ENSG00000118507.19	0	0	1e-05	0	0	0	0	0	0
ENST00000263054.11	ENSG00000108018.17	3	12	7	305	755	964.998	381.992	126	178
ENST00000263056.6	ENSG00000107968.10	0	0	0	4.16526	0	3.37302	0	0	1.50069
ENST00000263062.8	ENSG00000120616.16	21.6269	0	6.9203	6.00939	2.12543	1.33368	4.01215	0	5.00475
ENST00000263063.9	ENSG00000107951.15	289.605	250.011	202.758	184.453	199.027	101.331	195.596	234.062	214.241
ENST00000263066.11	ENSG00000122367.21	0	0	0	0	0	0	0	0	0
ENST00000263071.9	ENSG00000074660.17	24.8237	34	29	79	46	54	35	50	35
ENST00000263073.11	ENSG00000070366.14	301	312	543.447	233	302.96	148	265.285	301.963	590
ENST00000263080.3	ENSG00000108381.11	41.6997	122.624	54.3262	248.527	173.454	128.049	229.835	236.337	680.942
ENST00000263083.12	ENSG00000108963.19	48.7109	30.5037	14.2395	37.1612	63.8786	1.62217	525.825	37.8584	51.7379
ENST00000263084.7	ENSG00000108963.19	326.947	403.726	221.669	330.594	435.795	244.652	574.734	312.455	390.412
ENST00000263087.9	ENSG00000083457.12	0	0	0	0	0	2.53238	0	0	0
ENST00000263088.11	ENSG00000129219.14	155.282	124.26	179.261	162.74	1310.47	176.351	120.393	205.393	123.898
ENST00000263092.11	ENSG00000127804.13	16.7001	9.03278	54.2071	39.5184	9.31667	58.3535	26.4874	5.60001	66.3263
ENST00000263093.7	ENSG00000083807.10	1.1233	0	1e-05	3.64032	7.97668	3.20107	12.2576	4.44331	23.0911
ENST00000263094.11	ENSG00000064687.13	32.1651	26.8894	19.0585	36.4213	20.5	47.4963	43.4567	59.6667	0
ENST00000263095.10	ENSG00000083844.11	111	121.926	94.9375	91	95	65	80.9756	129	55.7222
ENST00000263097.9	ENSG00000064666.15	111.587	65.6632	43.2714	13.1951	38.1677	34	47.3103	46	16.3333
ENST00000263100.8	ENSG00000121410.12	2.30116	0	0	593	101.435	0	0	0	0
ENST00000263102.7	ENSG00000108091.11	231	211	240	608	1159	857	589	607	424
ENST00000263103.1	ENSG00000122870.12	1	2	0.11302	0	3	0	0	6.2205	1.0701
ENST00000263112.11	ENSG00000099998.19	35.0317	10.4965	15.0278	37.4408	491.878	73.2237	7.94467	49.8467	37.3974
ENST00000263116.8	ENSG00000100228.14	66	50	42	468	200	108.991	203.975	128	130.985
ENST00000263119.10	ENSG00000099991.18	229.976	161.421	130.89	73.0538	40.1144	107.157	73.7597	163.876	79.825
ENST00000263121.12	ENSG00000099956.20	26.3315	9.4299	21.0596	7.23734	2.09341	0	3.04767	2.04082	2.16303
ENST00000263125.10	ENSG00000065675.16	13.1095	10.5556	11.375	48.2759	56.7602	43.7853	50	82.6429	87.0084
ENST00000263126.3	ENSG00000198610.11	0	0	0	0	0	0	0	0	0
ENST00000263150.9	ENSG00000047056.18	512.846	328.731	346.749	213.074	74.5444	59.5209	117.729	166.362	109.541
ENST00000263160.4	ENSG00000091664.9	4	1	2	7	2	0	85	287	79
ENST00000263168.4	ENSG00000116489.13	1079.93	964.958	1006.86	619	699.918	598	903	582	981
ENST00000263174.9	ENSG00000099260.12	52	44.8993	18.8072	110.243	87.8576	33	48.3554	106.61	67
ENST00000263177.5	ENSG00000117598.14	7.5	59.3523	8.15604	56.867	94.5435	69.9263	110.079	94.2663	99.7949
ENST00000263181.7	ENSG00000121621.7	2	1	2.14212	2	0	3	1	1	1
ENST00000263182.8	ENSG00000129151.9	7.85596	11.1271	20.2685	14.4622	43.8807	50.9648	40.5652	94.177	16.2228
ENST00000263187.4	ENSG00000057468.7	0	3	4	0	3	2	0	0	0
ENST00000263196.12	ENSG00000070413.21	845.368	1613.3	981.187	771.695	985.061	805.986	1083.45	973.483	1489.2
ENST00000263201.7	ENSG00000093009.11	0.16667	0	0	2.66667	0	0	0.33333	0	4
ENST00000263202.15	ENSG00000070010.19	1941.38	2024.73	2133.64	1303.76	1405.91	1026.71	1471.67	1185.58	1510.82
ENST00000263205.11	ENSG00000099917.17	31.2019	57.976	35.6326	31.1625	35.0699	82.8916	49.9525	42.9078	97.2749
ENST00000263207.8	ENSG00000099889.14	409.784	137.893	105.824	79.0909	61	134.426	9.3328	94.3999	64.4537
ENST00000263208.5	ENSG00000100084.14	166	125	93	164	95	147	196	116	178
ENST00000263212.10	ENSG00000100034.14	119.837	123.915	144.258	65.7006	125.399	399	130.851	113.721	134.537
ENST00000263228.4	ENSG00000107341.5	533	563	386	697	661	452	686	446	851
ENST00000263233.9	ENSG00000102003.12	1616.32	2117.17	1338.26	2101.43	1487	1525.89	2481.45	2708.14	3290
ENST00000263238.7	ENSG00000115091.12	1539.17	1457.94	1357	5764	1341	1164.99	994.716	1743	1146.79
ENST00000263239.7	ENSG00000088205.13	662	575.53	762	338	438	681	1984.89	343.582	599
ENST00000263245.10	ENSG00000242247.11	906.948	918.914	1035.96	371.989	377	309.987	409.898	405	463
ENST00000263246.8	ENSG00000100266.19	28.6866	5.48414	19.5974	64.4984	30.0886	38.0623	53.3679	108.405	11.5807
ENST00000263253.9	ENSG00000100393.16	235.242	218.52	110.715	134.395	317.5	116.5	206.464	140.5	102.5
ENST00000263255.10	ENSG00000100372.15	2.53523	1.1909	2.69761	0	0	1.31708	0	0	0
ENST00000263256.7	ENSG00000100418.8	544	749.971	628	1085	668	344	1348	628	537
ENST00000263257.6	ENSG00000104967.8	109	63	348.5	239.5	385	257	542	340.341	242.545
ENST00000263265.11	ENSG00000105559.13	4	13	1.2	0	42.6817	9.74307	13.3339	54.0632	11.5
ENST00000263266.4	ENSG00000105523.4	0	8	5	0	0	0	0	0	0
ENST00000263268.11	ENSG00000118242.17	95.2785	134.018	137.522	33	32	34	90.8414	84.7028	34.5661
ENST00000263269.4	ENSG00000105464.4	68	50	21	32	33	62	54	28	45
ENST00000263270.11	ENSG00000042753.12	6920.98	6754.73	6525.31	7148.79	6226.04	5814.03	10597.6	7651.24	11108.2
ENST00000263274.12	ENSG00000105486.15	95.8775	120.228	103.306	60.4103	100.223	66.2247	80.2269	37.2917	82.1822
ENST00000263275.5	ENSG00000125741.6	33	38	97.8899	55	79	46	50.96	49	212
ENST00000263276.6	ENSG00000104812.15	0	0	0	0	0	3.02632	0	0	0
ENST00000263277.8	ENSG00000024422.12	124	80	153	201.925	177	154.962	203.877	169	378.989
ENST00000263278.9	ENSG00000087076.9	282.756	263.021	269.048	331.134	295.021	370.706	293.223	383.214	186.34
ENST00000263280.11	ENSG00000090372.15	14.2703	348.475	20.4299	11.901	310.918	21.2034	36.2168	27.0686	262.238
ENST00000263281.7	ENSG00000010310.9	0	0	0	0	0	0	0	0	0
ENST00000263285.11	ENSG00000122224.19	0.75	0	0.25	0	0	0	0	0	0
ENST00000263309.7	ENSG00000074201.9	14.0408	20.0532	47.0911	3.00349	6.00719	8.09216	7.00787	0	9.00998
ENST00000263314.3	ENSG00000109991.10	0	1	0	0	0	5	3	1	0
ENST00000263317.9	ENSG00000086991.13	1	0	0	3.89949	0	1	1.70439	0	0
ENST00000263321.6	ENSG00000077498.9	0	4	0.5	0	0	0	0	0	1
ENST00000263326.8	ENSG00000125571.10	0	0.8	0.4	0	0	0	0	0	0
ENST00000263331.10	ENSG00000125630.16	54.3625	183.892	45.6288	110.577	61	83	86.4083	91.5077	102.12
ENST00000263334.9	ENSG00000125618.18	0.74755	3.5	0	6	15	0	15.5	1.24397	12.5
ENST00000263335.11	ENSG00000125618.18	0	0	0	0	0	0	0	0	0
ENST00000263339.4	ENSG00000115008.6	1	1	0	1	1	2	2	2	1
ENST00000263341.7	ENSG00000125538.12	5	14	1	1	18	9	4	7	0
ENST00000263346.13	ENSG00000141002.20	1550.6	1552.93	1348.76	1809.51	1689.4	1387.74	1796.3	1253.66	2013.25
ENST00000263347.11	ENSG00000141002.20	88.1825	78.0499	68.3162	91.5563	39.815	72.6774	41.2295	43.4251	69.1755
ENST00000263351.9	ENSG00000118156.13	0	3	2.73122	2	0	0	0	1.5	2.5
ENST00000263354.8	ENSG00000105402.8	5600.11	5360.23	5430.03	2417.59	1490.43	1856.54	3181.34	2478.13	4629.98
ENST00000263360.11	ENSG00000074266.24	154.549	16.5094	2.59755	134.042	163.011	8.48427	25.1825	145.522	83.2422
ENST00000263367.7	ENSG00000105323.18	4.08315	2.03001	2.15323	1.03373	0	1.03113	0	0	1.00843
ENST00000263368.9	ENSG00000090013.11	887.825	827.693	810.62	2467.63	2147.43	2108.29	1985.35	1936.05	2236.93
ENST00000263369.4	ENSG00000261857.7	0	0	0	0	0	0	1	0.8273	0
ENST00000263370.3	ENSG00000086544.4	80.6157	57.4991	70	86	69	41	268	64	58.8134
ENST00000263372.5	ENSG00000099337.5	2	5	0	11	4	3	9	5	3
ENST00000263377.6	ENSG00000141867.19	1e-05	1e-05	1e-05	316.451	10.9182	132.932	304.014	200.822	161.613
ENST00000263379.4	ENSG00000104998.4	37	57	20	29	32	26	43	38	59
ENST00000263381.12	ENSG00000011451.21	0	4.60377	6.92688	3.86088	12.4229	11.6513	3.73917	1.22829	1e-05
ENST00000263382.8	ENSG00000105011.9	3	0	2	3	11	0	1	5	3
ENST00000263383.8	ENSG00000105135.16	332.105	613.428	591.991	866.558	485.953	578.386	451.418	317.809	479.336
ENST00000263384.12	ENSG00000105058.12	2701.89	2873.6	2449.68	2298.28	2233.9	1616.89	2784.66	1890.96	3010.38
ENST00000263388.7	ENSG00000074181.9	77	64	78	113	135	94	113	79	165
ENST00000263390.8	ENSG00000105085.11	127.417	57.5587	84.1403	11.5073	17.504	0	4.74399	19.1794	3.52544
ENST00000263398.11	ENSG00000026508.21	45	39	250	136	168	477.473	51	125	69
ENST00000263401.10	ENSG00000110442.12	1330.54	1141.77	1222.39	1528.9	1231.73	1149.8	1908.89	1090.87	1927.62
ENST00000263408.5	ENSG00000113600.12	0	0	0	0	0	0	0	0	0
ENST00000263409.8	ENSG00000113594.10	0	0	2e-05	1e-05	2e-05	0	188.328	216.466	0
ENST00000263413.7	ENSG00000039537.16	1	1	0.5	0	0.5	0	0	0	0
ENST00000263431.4	ENSG00000126583.12	923.194	734.481	475.537	1869.12	2751.48	2054.75	1226	954.89	1409.26
ENST00000263433.8	ENSG00000125503.13	237.963	235	154	454.489	324.677	180.914	187.851	265.976	230.856
ENST00000263434.5	ENSG00000080031.10	0.5	0	0	8	0	3	0	0	0
ENST00000263437.10	ENSG00000022556.16	0	0	2.66667	0	0	0	0	0	0
ENST00000263440.6	ENSG00000088035.18	189.308	169.96	171.02	115.825	91.0866	91	109.284	75.6534	141.729
ENST00000263441.11	ENSG00000116675.16	224.183	104.778	142.279	803.25	465.983	155.302	408.869	413.926	694.66
ENST00000263461.11	ENSG00000120008.16	234.66	152.489	181.838	505.374	297.166	98.6779	161.714	66.8134	191.473
ENST00000263463.9	ENSG00000082175.16	0	0	0	0	0	0	0	0	0
ENST00000263464.9	ENSG00000023445.17	1.81097	1	1.5	0	0	0	10	20.5	0
ENST00000263468.13	ENSG00000110318.15	129.494	352.871	102.908	490.853	265.093	408.482	379.117	188.883	406.953
ENST00000263511.8	ENSG00000290842.2	55	36	87	18.7826	39	25	38	47	11
ENST00000263512.5	ENSG00000126903.16	42	35.9166	44	14	16	18	38.0014	26	34.002
ENST00000263519.5	ENSG00000067842.19	93.2705	42.2919	25.0716	46.844	50.2726	35.9332	116.64	76.7147	81.4194
ENST00000263545.7	ENSG00000146963.18	0	0	0	136.909	113.73	0	109.104	397.558	0
ENST00000263549.8	ENSG00000059378.13	29	7.5	10	33	35.6239	25	23	33	9
ENST00000263556.3	ENSG00000122884.13	16.2243	0	0	0.66702	0	0	10.4266	0	7.62625
ENST00000263559.11	ENSG00000122958.15	1494.93	1482.53	1746.58	1025.57	901.427	695.4	1176.5	687.133	1150.17
ENST00000263563.7	ENSG00000107719.10	329.862	52	45.8723	95.5623	86.9475	77.9319	32	43	67
ENST00000263574.9	ENSG00000084234.18	1366.48	2154.3	2631.9	1630.57	1366.24	1197.86	1640.38	1244.58	2003.65
ENST00000263576.11	ENSG00000109832.14	341.14	262.231	238.829	905.413	442.82	340.35	553.971	313.234	485.809
ENST00000263577.11	ENSG00000064309.16	0	0	0	0	0	0	0	0	0
ENST00000263578.10	ENSG00000110074.12	528.793	472.87	505.453	349.879	315.928	340.926	609.379	365.097	592.542
ENST00000263579.5	ENSG00000110063.10	300	260	376	206	198	188	223	203	239
ENST00000263593.8	ENSG00000110013.13	31.1536	71.6864	84.8002	50.0226	45.5395	52.6951	76.9692	13.9777	71.1396
ENST00000263598.6	ENSG00000160349.10	0	0	0	0	0	0	12.5	14.5	6
ENST00000263604.5	ENSG00000107147.14	63.6299	55.8424	38.9077	4.55864	1e-05	10.102	0	8.6788	10.2085
ENST00000263610.7	ENSG00000125492.11	56	245	308	0	0	0	4	0	5
ENST00000263611.3	ENSG00000123454.12	0	0	0	0	0	0	0	0	0
ENST00000263620.8	ENSG00000116017.11	48	54	36	29	15	3	16	84	34
ENST00000263621.2	ENSG00000197561.7	0	1	0	7	0	1	16.8824	31.3696	35.0495
ENST00000263629.9	ENSG00000085760.15	191.85	177.767	129	157.433	158.971	144.03	269.24	123.124	271
ENST00000263630.13	ENSG00000115355.18	176.812	118.227	76.9007	77.2454	965.061	125.321	85.7726	267.847	87.5804
ENST00000263634.8	ENSG00000115239.24	315.959	306.739	358.463	410.592	313.882	255.131	423.957	409.994	359.116
ENST00000263635.8	ENSG00000115183.15	177.138	102.116	206.902	32.1099	90.5395	23.0228	23.4553	31.3881	15.164
ENST00000263636.5	ENSG00000054219.11	12.6316	6	7	14	7	1	7	13	12
ENST00000263640.7	ENSG00000115170.16	0	0	0	0	0	2.09973	0	0	0
ENST00000263645.10	ENSG00000110651.13	415.719	504.399	370.098	596.289	612.071	387.009	307.445	290.696	332.958
ENST00000263646.11	ENSG00000078902.16	0	2.07324	1.03616	0	0	1.11055	0	2.32837	0
ENST00000263650.12	ENSG00000021762.20	21.1818	7.26022	18.0918	7.09368	12.3775	19.0086	24.0591	24.5299	24.0929
ENST00000263655.4	ENSG00000119865.9	2689.31	2590.69	2281.83	1139.79	1051.17	809.481	2588.39	1502.37	2707.35
ENST00000263657.7	ENSG00000115946.8	368	325	415	585	640	579	682	278	648
ENST00000263663.10	ENSG00000115750.17	149.096	105.085	126.726	52.1143	81.4965	68.9418	78.8571	54.6932	67.5097
ENST00000263665.7	ENSG00000113805.9	72	67	38	97	99	59	362	203	194
ENST00000263666.9	ENSG00000121440.15	34	28	35	92.4938	55.6101	137.984	157.805	307.588	157.685
ENST00000263671.9	ENSG00000054938.17	0.2	1	2	7	0	0	0	0.2	0.2
ENST00000263672.11	ENSG00000118363.13	4527.87	4725.87	4591.96	4515.02	4138.95	3821.94	4440.81	3361.85	4517.89
ENST00000263674.4	ENSG00000110237.5	289.05	263.486	244.838	183.947	589.606	642.622	53.8134	85.1075	434.644
ENST00000263681.7	ENSG00000077514.9	109	88	105.981	274.979	77	101	110.991	89	80.9877
ENST00000263686.11	ENSG00000174175.17	0	0	0.5	0	0	0	0	0	0
ENST00000263688.4	ENSG00000094975.15	114.212	73.7045	75.0669	129.479	134.68	51.6092	43.4671	80.6507	63.9684
ENST00000263694.9	ENSG00000060688.13	1287	1230	1266	527	423.59	470	643.638	371	687
ENST00000263697.6	ENSG00000126698.11	4485.35	3870.76	4441.74	3170.09	3067.33	2556.02	3901.31	2465.12	4661.77
ENST00000263702.11	ENSG00000116353.16	287.085	279.296	275.761	526.21	549.313	512.052	685.169	411.634	757.412
ENST00000263707.6	ENSG00000115112.8	9	17	9	8	25	4	3	2	0
ENST00000263708.7	ENSG00000088179.9	638.949	651	261	188	230.243	173	219	343	331.781
ENST00000263710.8	ENSG00000074054.21	335.338	212.037	52.9639	164.943	145.957	176.785	160.262	1.73157	229.741
ENST00000263713.10	ENSG00000115109.14	213.76	126.474	194.859	88	170	51	85	93	48.0856
ENST00000263726.4	ENSG00000121454.6	11	15	6	4	0	0	5	0	13
ENST00000263733.5	ENSG00000116199.12	167.959	646.867	264.493	741.711	515.558	216.703	200.152	582.954	309.905
ENST00000263734.5	ENSG00000116016.14	40.8741	53.4363	26.801	56.8315	48.0634	60.1369	53.8653	56.3677	55.0274
ENST00000263735.9	ENSG00000119888.11	60	48	21	632.969	684.988	462	71	41	78
ENST00000263736.5	ENSG00000068784.13	83.9112	310	48	34	31	34	39	59	45
ENST00000263741.12	ENSG00000078808.20	10.2381	0	4.92721	4.0612	4.03975	3.78991	3.83679	0	5.3828
ENST00000263753.8	ENSG00000129810.15	0	0	0	0	0	0	0	0	1
ENST00000263754.5	ENSG00000114166.8	336	522	310	571	392	305	213	326	227
ENST00000263773.10	ENSG00000109920.13	639.992	325.101	265.663	133	140.979	82	137.951	177	163.93
ENST00000263774.9	ENSG00000213619.11	3100.15	2779.99	3270.25	5314.46	3644.67	4365.07	3727	2608.42	3719.81
ENST00000263776.9	ENSG00000110455.14	36.4	7.1875	19	29.4	24	40	28	28	18
ENST00000263780.9	ENSG00000083937.10	844.801	791.837	655.138	761.935	654.518	704.528	824.307	503.763	886.707
ENST00000263791.10	ENSG00000128829.12	156.645	44.3596	45.9459	82.5682	35.3938	110.748	65.7077	63.3639	50.2161
ENST00000263795.11	ENSG00000092470.12	111.076	339.521	120.467	21	18.5263	14	32	38.0385	40.95
ENST00000263798.8	ENSG00000092445.12	769.437	925.449	723.999	800.103	630.128	595.314	1809.04	1011.22	999.035
ENST00000263800.11	ENSG00000062524.16	7	2	0.2	5.5	8	19	11.5	11	11
ENST00000263801.7	ENSG00000067369.14	6.68538	9.51434	4.09549	18.218	3.28471	8.37233	9.73208	6.98952	16.1394
ENST00000263805.8	ENSG00000103994.18	151.408	428.077	115.654	179.506	715.328	1076.02	277.303	542.683	229.317
ENST00000263812.8	ENSG00000115840.14	2.47936	2.36799	4.53694	2.15012	0	1.66539	0	0	1.64078
ENST00000263826.12	ENSG00000117020.19	0	0	0	0	0	0	2.1276	0	2.08214
ENST00000263831.11	ENSG00000121644.19	19.3887	16.2381	23.2575	4.13084	7	7	6.13793	1	5
ENST00000263834.9	ENSG00000196208.14	0	0	0	0	0	0	0	0	0
ENST00000263846.8	ENSG00000011347.10	4.51759	1e-05	0	8.25795	5e-05	1e-05	0	2e-05	6.87087
ENST00000263847.6	ENSG00000110048.12	348.94	255	228	263	299	185	310	290	270
ENST00000263849.9	ENSG00000104427.13	439.585	384.587	448.116	338.903	227.25	240.768	275.321	213.352	319.431
ENST00000263851.9	ENSG00000104432.15	41.5	0	2	6	5	6	1	0	0
ENST00000263856.9	ENSG00000115561.16	3088.19	3978.08	2356.73	4325.3	4716.02	3122.12	3104.07	1904.45	3031.04
ENST00000263857.11	ENSG00000068654.17	218.608	88	101.918	275.453	186.994	132	373.973	160.527	495
ENST00000263863.9	ENSG00000115523.17	19	92.1855	25.4052	34	129.759	16.6923	22.8911	80.7116	31.6639
ENST00000263864.10	ENSG00000118640.11	118.792	121	91	174	218	177.428	101	50	182.531
ENST00000263867.9	ENSG00000042493.16	116.196	159.948	137.223	259.374	435.494	321.258	135.778	76.895	155.04
ENST00000263881.8	ENSG00000011566.15	91.686	309.786	94.0178	77.1165	139.888	82.4993	62.7889	171.053	79.7366
ENST00000263893.10	ENSG00000122481.17	297.52	144.605	240.703	106.097	63.8737	94.708	77.0049	125.577	99.6181
ENST00000263895.9	ENSG00000115963.14	19.8599	16.8488	9.88827	50.3422	35.0312	50.5917	42.0861	34.1801	54.8242
ENST00000263897.10	ENSG00000053501.15	1466.52	1372.67	1368.59	2236.26	2374.53	1857.61	2644.9	1617.13	2177.85
ENST00000263904.5	ENSG00000115145.10	211.602	132.884	244.262	272.748	213.855	145.276	216.548	219.806	238.682
ENST00000263915.8	ENSG00000115290.11	4.25	9.4541	3.75	94.4714	80.2207	35.7558	68.9501	29.9223	76.9017
ENST00000263918.9	ENSG00000115808.13	156	178	125	470	355	211	174	219	172
ENST00000263921.8	ENSG00000109220.12	302.094	248.603	329.485	135.192	90.8846	123.942	181.01	183.375	194.007
ENST00000263923.5	ENSG00000128052.10	76	26	9	134	37	43	64	42	76
ENST00000263925.8	ENSG00000072201.14	0	0	0	0	0	4.29412	0	0	2.79928
ENST00000263932.7	ENSG00000120949.15	0	0	0	1.6705	5.04647	4.75102	0	0	0
ENST00000263934.10	ENSG00000054523.20	0	0	2.28692	0	0	0	1.07567	0	0
ENST00000263946.7	ENSG00000081277.13	0	1	0	8.66667	0	19.5	0	0	14.5
ENST00000263955.9	ENSG00000081320.12	111	176	93	87.6514	72	20.5632	40.5872	56.2086	26
ENST00000263956.8	ENSG00000119041.11	291	255.384	273.857	361.946	222.628	166.035	234.624	260.965	258.689
ENST00000263960.7	ENSG00000115520.9	817.671	601	664	619	548	516	1811	591.914	982
ENST00000263962.12	ENSG00000114757.19	0	0	0	0	0	0	6.22637	0	5.54915
ENST00000263966.8	ENSG00000058056.10	72.0227	187	69	280	265	80.1414	59	50	75.3308
ENST00000263967.4	ENSG00000121879.6	159.497	159	88.1503	97.505	557	53.0496	136.423	261	195
ENST00000263969.9	ENSG00000171109.19	0	0	0	0	0	0	0	0	0
ENST00000263974.4	ENSG00000120656.14	12.5915	16.1211	12.7072	0	5.42909	1.08054	2.10533	0	2.19311
ENST00000263979.7	ENSG00000117643.16	1e-05	0	0	0	0	0	1e-05	1e-05	1e-05
ENST00000263980.8	ENSG00000090020.11	91.6996	64.3055	146.309	402.963	398.154	163.608	84.4422	718.01	164.31
ENST00000263985.11	ENSG00000059691.12	593.347	524.704	459.794	579.435	930.185	402.697	1515.93	635.08	1128.72
ENST00000263991.9	ENSG00000115504.15	1240.11	256.525	256.885	180.637	284.517	724.947	280.643	255.761	359.272
ENST00000263997.11	ENSG00000103061.13	88.3182	82.7421	129	66.8195	48.4197	60	99.2908	46.9768	72.1287
ENST00000264001.9	ENSG00000217555.13	125.769	135.979	90.5792	231.133	183.229	196.489	160.463	147.27	160.012
ENST00000264005.10	ENSG00000213398.8	677.549	1113.18	712.218	69.7856	41.4505	20.8738	42.066	92.15	50.8808
ENST00000264010.10	ENSG00000102974.16	329.257	119.215	270.542	122.954	44.4024	138.973	137.071	98.7614	110.304
ENST00000264012.9	ENSG00000062038.15	23	17.4167	10	6	26	10	21	19	24.877
ENST00000264020.6	ENSG00000118096.10	104.58	166.774	95.697	94.5806	95.0858	99.7472	84.6973	67.6316	112.47
ENST00000264021.8	ENSG00000118096.10	334.016	38.3982	64.2054	166.534	288.268	184.931	448.242	47.8947	204.63
ENST00000264025.8	ENSG00000110400.11	435.951	712	344	387.995	286	85.906	744.976	468.989	463.88
ENST00000264027.9	ENSG00000109929.10	1001.25	1011.05	779.729	842.658	1233.07	665.692	1419.6	797.421	1290.51
ENST00000264028.5	ENSG00000095139.15	1110.53	1267.75	1370.98	1346.62	836.995	1489.99	951.994	651	986.836
ENST00000264029.9	ENSG00000118094.12	7	10	13	9	0	2	2	7	5
ENST00000264031.3	ENSG00000110375.3	0	0	0	0	0	0	0	0	0
ENST00000264033.6	ENSG00000110395.8	189.581	264.989	128.054	224.577	427.407	344.316	263.781	282	263.324
ENST00000264036.6	ENSG00000076706.17	626.946	692.927	431.726	483.988	341.354	355.978	279.88	346.263	336.177
ENST00000264037.2	ENSG00000109927.11	0	0	0	0	0	0	0	0	0
ENST00000264039.7	ENSG00000063660.9	313.994	209.92	290.996	789.85	776.877	395	373.955	345.976	556
ENST00000264042.8	ENSG00000006607.14	105.832	86.7204	143.937	57.0273	56.9064	82.5042	48.8259	15.8122	58.9147
ENST00000264047.3	ENSG00000115665.9	0	0	0	22	28	9	0	0	0.5
ENST00000264051.8	ENSG00000066248.15	85	40	76.8356	2822.85	13087.8	1418.15	1140.57	898.587	963.455
ENST00000264052.9	ENSG00000067066.17	0	0	0	0	1.66264	0	1.13935	0	4.72778
ENST00000264057.7	ENSG00000077044.11	145.97	215.41	248.933	37.9817	18.4013	26.3158	20.5267	8.29727	23.5088
ENST00000264059.8	ENSG00000115468.13	88.0983	120.836	104	1226.27	405.165	943.733	677.784	1162.86	705.333
ENST00000264065.12	ENSG00000077232.19	233.903	198.373	172.028	144.397	123.399	110.131	228.502	51.0868	229.482
ENST00000264071.7	ENSG00000104833.12	30139.9	33311.4	34115.3	24806.9	13289.9	14658.2	13161.8	11816.4	18120.4
ENST00000264079.11	ENSG00000090674.16	346.834	349.197	264.178	294.047	250.031	227.938	452.436	255.053	529.768
ENST00000264080.12	ENSG00000125734.16	380.215	565.135	330.645	547.718	1108.85	320.912	394.837	277.584	494.15
ENST00000264088.8	ENSG00000125648.15	7.33333	6.01116	2.33248	88.1924	6.03154	8.84807	25.4687	27.8729	47.3848
ENST00000264093.9	ENSG00000114956.20	591.528	484.556	581.852	563.305	507.242	614.029	556.122	418.832	575.038
ENST00000264094.8	ENSG00000115318.12	20.7934	10.2222	11.9731	35.8333	63	43	10.7143	29.8627	25.2709
ENST00000264107.12	ENSG00000091409.17	0	0	0	2.4773	6.55212	2.74584	2.02814	0	0
ENST00000264108.5	ENSG00000128708.13	630.559	629.161	619.981	356.641	462.72	370.223	421.456	381.991	442.829
ENST00000264110.7	ENSG00000115966.18	432.529	334.478	348.292	205.909	165.312	107.416	318.645	239.886	323.688
ENST00000264126.9	ENSG00000121957.15	48.7606	85.7311	77.6889	62.4538	128.774	97.6936	90.9831	69.5528	61.1485
ENST00000264128.13	ENSG00000085491.17	0	0	0	0	0	0	0	0	0
ENST00000264144.5	ENSG00000058085.15	75	68	126	30	25	49	3	1	12
ENST00000264151.10	ENSG00000128694.12	48.5665	46.7393	22.3719	18.064	21.7732	37.1508	44.4186	32.9088	40.375
ENST00000264156.3	ENSG00000076003.5	315	216	313	128	109	75	150	722	126
ENST00000264157.10	ENSG00000082258.13	125.468	73.4408	105.981	85.2114	142.489	41.7435	95.1417	64.8485	105.482
ENST00000264158.13	ENSG00000115839.20	209.989	186.684	291.287	199.884	342.345	193.798	261.722	181.56	271.147
ENST00000264159.11	ENSG00000121988.18	6.30148	2.02313	6.49492	24.9418	24.6006	43.6066	20.6914	8.45193	62.4117
ENST00000264160.8	ENSG00000048991.18	179.39	275.05	270.714	221.916	196.885	213.555	411.54	520.727	597.417
ENST00000264161.9	ENSG00000115866.11	1683	1148	1230	1186	1317	1247	1100	1082	820
ENST00000264162.7	ENSG00000115850.10	0	1	8	0	0	0	0	0	5
ENST00000264167.11	ENSG00000018510.18	115.892	58.2154	0	2e-05	5.26782	37.7859	27.6194	59.6427	62.3818
ENST00000264169.6	ENSG00000115947.14	10.845	27.0695	16.2785	22.9242	54.6573	32.311	24.364	8.54768	64.9843
ENST00000264170.9	ENSG00000115919.15	4.8	2	1	16.9408	26.7692	15.7826	10	0	4.53333
ENST00000264181.6	ENSG00000086619.15	0	0	0	0	0	0	0	0	0
ENST00000264183.9	ENSG00000054267.22	132.436	56.1064	139.871	28.2326	12.6915	27.3699	28.146	12.0055	52.792
ENST00000264187.7	ENSG00000116962.15	14	25	24	61	47	84	22	22	13
ENST00000264192.8	ENSG00000115165.11	7	20.6719	5	10	36	17	8.4491	22	5.96998
ENST00000264198.5	ENSG00000090432.7	482	433	497	399	356	361	445	308	766
ENST00000264202.8	ENSG00000077549.19	2002.81	1811.34	1714.97	1507.77	1395.49	1105.47	1963.02	1350.66	1931.13
ENST00000264203.7	ENSG00000077549.19	0	1.34224	0	0	0	0	0	2e-05	1.1612
ENST00000264205.10	ENSG00000117298.16	0	0	1.12644	0	0	1.00875	1.01581	0	0
ENST00000264211.13	ENSG00000075151.24	0	0	0	0	0	0	0	1e-05	0
ENST00000264218.7	ENSG00000109255.11	4	6	3	7	17	15	65.1803	1.66667	96.8691
ENST00000264220.6	ENSG00000128059.8	161.347	129.039	150	116.238	95.0268	82.1517	170.292	127.714	149.488
ENST00000264221.6	ENSG00000128050.9	147.162	1e-05	330.224	18.8267	1e-05	32.3257	474.923	141.433	338.859
ENST00000264228.9	ENSG00000128039.13	167.338	183.857	163.393	410.891	271.656	209.077	325.453	193.034	355.587
ENST00000264229.11	ENSG00000109265.15	0	0	0	0	0	0	0	0	0
ENST00000264230.5	ENSG00000084092.7	247	166	238	179	287	126	159	112	95
ENST00000264231.7	ENSG00000121577.14	0	1	2.06295	0	0	1.07849	0	0	0
ENST00000264233.6	ENSG00000051341.15	3	0	0	0	2	0	2	1	29
ENST00000264234.8	ENSG00000114638.8	0	1	1	52	98.8987	52	1	7	7
ENST00000264235.13	ENSG00000082701.17	209.28	204.854	117.056	433.44	397.985	316.867	276.153	962.971	282.444
ENST00000264244.7	ENSG00000113845.10	1.12669	5.30506	9.80141	1.11755	10.8113	5.50488	2.20219	1.11878	1.07484
ENST00000264245.9	ENSG00000031081.11	433	163	98	115	104	48	111	99	88
ENST00000264246.8	ENSG00000121594.12	0	0	0	0	0	0	0	0	0
ENST00000264249.8	ENSG00000115526.11	298	358	322.95	408	506	346	444.784	335	497.99
ENST00000264254.11	ENSG00000115539.15	1512.55	1433.01	1535.25	1010.68	89.2748	917.478	1542.95	1121	1561.03
ENST00000264255.8	ENSG00000115514.12	816.586	763.553	767.259	732.608	715.352	643.546	1123.04	542.162	1379.19
ENST00000264257.7	ENSG00000115598.10	1	0	0	12	8	6	22	8	25
ENST00000264258.8	ENSG00000071082.11	36449.1	41975.4	31588.3	68794.3	59337.4	54930.4	44803.4	52071.8	46591.6
ENST00000264260.6	ENSG00000115607.10	0	0	0	1	0	0	0	0	0
ENST00000264263.9	ENSG00000168827.15	146.76	114.292	152.938	25.734	21.5495	22.205	37.655	9.32371	50.6351
ENST00000264265.4	ENSG00000079257.8	337	376.974	376	102	56	57	44	53	59
ENST00000264266.12	ENSG00000118855.21	0	0	0	0	0	0	0	0	0
ENST00000264275.9	ENSG00000064012.24	0	0	0	0	0	0	0	0	0
ENST00000264276.11	ENSG00000003393.16	909.436	621.399	855.443	199.802	86.6941	97.6618	186.397	469.088	127.595
ENST00000264279.10	ENSG00000055044.11	1005.29	767.556	861.024	480.554	571.65	342.979	624.591	437.625	635.549
ENST00000264312.12	ENSG00000109180.15	2325.71	2477.46	1771.89	1538.72	3918.02	1375.16	1890.67	1559.8	1928.89
ENST00000264313.11	ENSG00000109171.15	116.64	77.587	175	56.061	112.357	84.7357	130.835	139.008	155.615
ENST00000264316.9	ENSG00000074966.12	0	0	0	0	3	0	0	0	0
ENST00000264318.4	ENSG00000109158.11	185	102	97	1269.97	1462	722.495	559	396.894	819.986
ENST00000264331.9	ENSG00000077097.17	137.44	148.805	43.1481	20.2188	26.9357	5.96511	44.1438	45.3533	1.26516
ENST00000264335.13	ENSG00000108953.17	28450.4	28205.9	28103.4	21457.8	26347.2	17310.1	25635	15474.6	26251.1
ENST00000264343.4	ENSG00000138639.18	6.34783	0	5.04044	39.6951	40.3046	47.484	28.098	0	10.6569
ENST00000264344.10	ENSG00000138640.15	426.647	1035.96	352.338	71.9499	428.289	90.2413	423.121	339	327.752
ENST00000264346.12	ENSG00000138642.16	16.5	11	56	116.071	140	97.7586	201.002	177.56	210
ENST00000264350.8	ENSG00000138646.9	6	2.33333	4	34	32	22	14	18	22
ENST00000264360.7	ENSG00000138650.9	74.5385	62.5333	76.9383	1391.93	1667.59	881.397	531.854	784.895	621.91
ENST00000264363.7	ENSG00000138653.10	0	0	0	1	0	0	0	0	0
ENST00000264366.10	ENSG00000145362.21	0	0	1.75246	39.6668	0	0	0	0	0
ENST00000264370.9	ENSG00000138658.16	0	0	0	3.93081	0	0	0	0	0
ENST00000264376.5	ENSG00000118231.5	20	7	7	96	35	78	118	44	100
ENST00000264377.8	ENSG00000114948.13	157.904	153.974	135.961	686.996	1114.97	465	577.974	592	678
ENST00000264380.9	ENSG00000115020.17	398.323	162.268	182.511	249.74	179.679	161.53	170.912	202.762	207.846
ENST00000264381.8	ENSG00000114200.10	57.9585	134.994	76.012	147.303	178.403	111	111	90.8776	118.106
ENST00000264382.8	ENSG00000090402.8	0	0	0	0	0	0	0	0	0
ENST00000264387.8	ENSG00000290795.2	0	0	0	0	0	0	0	0	0
ENST00000264389.7	ENSG00000138663.9	2217.65	2130.82	2146.23	1607.85	1456.16	1395.44	2585.64	1231.15	2809.3
ENST00000264399.6	ENSG00000138669.10	4	5.24296	0	0	3.23753	5.17514	15.3115	7.64874	3.29098
ENST00000264400.7	ENSG00000138670.19	52	117.808	74.8774	656.823	673.927	935.769	103	185	445
ENST00000264405.9	ENSG00000138674.17	2.15315	0	0	0	0	1.00902	0	0	0
ENST00000264409.5	ENSG00000138678.11	95.6732	96.1047	137.351	11.0123	22	12.6606	52.2245	41.7423	57.8379
ENST00000264414.9	ENSG00000036257.14	253.233	228.842	304.898	275.771	310.049	63.093	358.155	370.861	379.072
ENST00000264424.13	ENSG00000061918.14	1231.03	1136.47	1102.47	2149.56	1815.43	1280.39	2419.26	1350.8	2822
ENST00000264426.14	ENSG00000120251.22	532.337	452.084	360.654	1620.49	1119	476.009	1631.61	1099.77	1404.67
ENST00000264428.9	ENSG00000109738.11	1326.89	1015.71	1140.72	5019.65	1220.43	1009.49	1928.81	1176.12	2553.02
ENST00000264431.8	ENSG00000109756.10	32.4407	23.0157	56.6335	50.4528	22.8499	40.0564	47.6627	29.3996	238.365
ENST00000264433.11	ENSG00000052795.13	70	50	139	91	251	79	206	250	221
ENST00000264434.7	ENSG00000115998.8	179.038	153.467	133.161	92.7322	73.6875	64.35	115.036	56.6512	67.0294
ENST00000264436.9	ENSG00000075340.23	1208.61	1501.66	1039.78	1315.71	2131.86	1117.84	7758	1273.99	1381.86
ENST00000264441.9	ENSG00000116005.12	0	1.07692	0	0	0	0	0	0	0
ENST00000264444.7	ENSG00000059728.11	125.327	137.274	132.508	117.765	83.3824	66.22	119.739	220.03	244.271
ENST00000264447.9	ENSG00000075292.20	488.819	269.255	269.106	133.736	183.314	87.6791	202.227	87.7111	181.29
ENST00000264449.14	ENSG00000124406.17	9.14865	128.507	1e-05	82.1315	70.1721	12.723	51.157	266.254	13.9335
ENST00000264451.12	ENSG00000014824.14	1384.76	1378.74	1135.39	1158.94	983.892	1365.98	1437.85	714.877	1799.62
ENST00000264452.9	ENSG00000109133.14	0	1.03557	1.02873	4.10533	0	3.07854	12.3012	8.27001	0
ENST00000264454.8	ENSG00000093183.14	61.4818	151.263	112.935	47.3061	37.8219	39.7227	42.0462	19.8337	77.0044
ENST00000264463.8	ENSG00000040731.10	512.898	459.856	460.721	124	92	74	458	229	423
ENST00000264468.9	ENSG00000114013.16	0	0	0	1.77035	0	3.06065	0	0	0
ENST00000264474.4	ENSG00000121552.4	19	9	15	36	71	28	4	48	3
ENST00000264485.11	ENSG00000080493.19	0	10.9909	10.7823	1e-05	11.7546	32.93	8.55935	7.1122	4.27581
ENST00000264498.9	ENSG00000138685.18	44	43.5	78.5	115.5	188	110.5	130.5	112	2.62955
ENST00000264499.9	ENSG00000138686.10	278.433	328.418	219.483	156.516	168.324	188.774	307.275	291.443	176.706
ENST00000264501.8	ENSG00000138688.17	90.1933	59.6722	52.4856	34.4461	41.4206	18.79	17.0685	16.2849	107.442
ENST00000264515.11	ENSG00000117222.14	197.217	168.365	292.652	154.839	223.359	285.463	217.227	253.289	260.416
ENST00000264538.4	ENSG00000114446.5	697.981	533.998	752.983	857.784	842.959	954.926	1443.57	1337	1857.99
ENST00000264546.10	ENSG00000151474.23	0	0	0	3.05156	0	0	0	1.00412	0
ENST00000264552.14	ENSG00000108106.14	465	509	518	661	633	490	546	376	688
ENST00000264553.6	ENSG00000197540.8	5.46083	4	1.5	1.5	0	7	3	2.42473	4.87745
ENST00000264554.11	ENSG00000129946.11	12.7868	3.83214	12.4424	34.6089	38.153	32.6268	24.4682	23.1739	60.3506
ENST00000264555.10	ENSG00000070047.13	72	58.8836	62	80.8235	60	57	59	75	97.8337
ENST00000264560.11	ENSG00000099864.18	218.188	145.837	217.29	40.0742	322.365	29.4343	235.24	330.226	232.324
ENST00000264563.7	ENSG00000095752.7	20	106	19	6	8	0	2	3	6
ENST00000264568.8	ENSG00000138696.11	0	0	0	1.07164	5.15627	0	0	3	2
ENST00000264572.11	ENSG00000138698.15	23.9405	17.4072	35.7992	16.2513	14.3723	14.2101	24.2071	11.2556	14.1212
ENST00000264595.7	ENSG00000038002.9	184.215	127.555	131.485	254.323	278.17	283.034	290.887	166.373	278.878
ENST00000264596.4	ENSG00000109674.4	4	0	0	0	3	0	0	0	2
ENST00000264601.8	ENSG00000124839.13	1.86771	0	0	1.7686	0	0	29.4789	1.90573	14.158
ENST00000264605.8	ENSG00000115648.14	0	1.94349	0	0	1	1.93799	0	1.93085	5
ENST00000264607.9	ENSG00000065802.12	132.739	216	161	608.8	311.878	236.399	687	283.954	411
ENST00000264613.11	ENSG00000047457.14	5.8859	1	5	21.7262	56	18.6262	5	17.0592	0
ENST00000264634.9	ENSG00000114251.15	13.7105	28	24	7	7.94012	8	26	26	69
ENST00000264637.8	ENSG00000126351.13	712.578	840.117	827.322	1736.48	1973.26	1295.87	996.032	771.937	1083.74
ENST00000264638.9	ENSG00000108797.12	694	823.98	444	1291	2231	948	1536	808	1359
ENST00000264639.9	ENSG00000108344.15	866	628	638.998	662.804	832.999	463	520	598	661
ENST00000264640.9	ENSG00000073584.20	0	0	0	0	0	0	0	0	0
ENST00000264644.10	ENSG00000108352.13	56.6866	271.526	0	300.9	521.921	243.079	258.941	504.887	310.676
ENST00000264645.12	ENSG00000108349.18	760.842	650	435.715	618.271	571.92	371.716	536.067	579.037	433.008
ENST00000264649.10	ENSG00000033627.18	66.5869	85.8562	65.7321	62.6819	79.7219	124.558	81.887	78.1749	75.224
ENST00000264651.3	ENSG00000167916.5	15	9	2	0	0	0	0	0	0
ENST00000264657.10	ENSG00000168610.17	500.273	371.842	410.303	570.534	1060.27	2979.83	488.876	365.722	522.079
ENST00000264658.11	ENSG00000108306.13	210.913	211.931	135.892	267.456	295.9	204.779	253.939	207.973	272.971
ENST00000264661.4	ENSG00000089558.9	0.5	0.5	0.5	175.585	53	64	17	1	20.5
ENST00000264663.9	ENSG00000112992.18	19.4048	5.99483	19.9133	17.3041	25.1377	8.65233	65.86	37.8846	37.2593
ENST00000264664.5	ENSG00000070193.5	0	0	0	28	8	4	23	17	14
ENST00000264668.6	ENSG00000124275.15	164.012	107.474	136.149	181.544	189.162	132.332	142.655	195.677	298.542
ENST00000264669.10	ENSG00000124279.12	50.1569	60.9646	44.5632	42.2634	54.9738	22.584	45.5044	63.9995	73.9369
ENST00000264670.11	ENSG00000037474.15	221.382	183.431	158.89	124.301	75.7187	152.06	200.673	49.6028	178.444
ENST00000264674.7	ENSG00000085276.19	1.81874	1.30306	2.50079	0	2.24793	6.72927	15.6333	14.6603	20.0655
ENST00000264676.9	ENSG00000114248.10	0	0	0.5	0	0	0	0	0	0
ENST00000264677.9	ENSG00000114204.16	3.78975	2.48949	0	7.43978	36.0947	13	4.5	3	4.06115
ENST00000264689.11	ENSG00000109775.11	1131.43	935.768	920.328	718.363	795.637	752.269	882.894	539.078	722.146
ENST00000264690.11	ENSG00000164344.17	24	22	13	54.7562	24	44.9078	7	6	21
ENST00000264691.4	ENSG00000088926.15	0	0	0	0	0	0	0	0	0
ENST00000264694.13	ENSG00000109762.17	0	0	0	0	1.05362	0	0	0	0
ENST00000264703.4	ENSG00000115226.10	496.859	343.953	1295.95	703.636	477.528	409.802	605.718	404.883	745.923
ENST00000264705.9	ENSG00000084774.14	81	89	93.9868	98	51.6667	38	76.6667	58	59
ENST00000264708.7	ENSG00000115138.11	0	0	0	0	0	0	0	0	0
ENST00000264709.7	ENSG00000119772.19	69.7585	80.4169	47.9669	143.102	125.331	72.2039	51.1175	90.0644	103.256
ENST00000264710.5	ENSG00000084733.11	803.985	888.965	869.994	657.982	869.979	683.985	757	1070	896.994
ENST00000264711.7	ENSG00000115137.12	133.132	128.02	107.244	206.639	76.4706	374.935	113.966	97.4286	116.589
ENST00000264712.8	ENSG00000084731.15	941.37	1128.68	772.338	1086.22	1150.08	827.47	1754.82	449.945	1704.26
ENST00000264716.9	ENSG00000075426.12	152	91	79.1	152	151	170	288	438	250.338
ENST00000264717.7	ENSG00000084734.9	6	1.81349	1	5	1	0	1	0	15
ENST00000264718.7	ENSG00000198522.14	163.554	24.9192	18.4576	24.9187	41.6276	40.1565	422.433	347.866	266.1
ENST00000264719.5	ENSG00000084710.14	1	0	0	0	0	0	0	0	0
ENST00000264720.8	ENSG00000115207.15	163.22	137.184	159.988	148.244	118.632	127.609	114.51	92.9644	188.314
ENST00000264723.9	ENSG00000114646.10	3.0602	1.42532	1.38475	0	13.5534	14.1823	15.961	10.5953	2.97398
ENST00000264728.8	ENSG00000088726.16	0	0	0	0	0	0	0	0	2.5
ENST00000264731.8	ENSG00000073282.14	2	0	0.14286	2	2.5	0	3	0	6
ENST00000264734.3	ENSG00000113946.4	0	1	2	3	3	0	2	2	2
ENST00000264735.4	ENSG00000127252.7	16.5	11.5	6.5	57	52	50	0	59.1077	0
ENST00000264741.10	ENSG00000144668.12	16	20	11	80	32	31	65	89	63
ENST00000264748.6	ENSG00000127418.15	116	90.4646	70	318.986	382.402	500.38	444	117	115
ENST00000264750.10	ENSG00000090316.16	53.2	24.4886	29.588	23.0184	17.0796	30.365	43.5478	11.9323	21.0005
ENST00000264758.11	ENSG00000087274.19	209.079	71.0165	279.534	252.986	78.318	147.229	135.359	121.611	347.934
ENST00000264771.9	ENSG00000127419.17	102.06	63.6267	98.6693	70.2041	72.0178	120.96	75.4209	58.0321	83.1428
ENST00000264775.9	ENSG00000067113.17	88.3235	66.6788	86.3511	117.63	110.95	165.75	189.631	151.254	112.504
ENST00000264779.6	ENSG00000062194.16	0	0	0	0	0	1.31298	1.11566	0	2e-05
ENST00000264784.8	ENSG00000109667.12	0	1.99406	0	5.83106	14.0684	3.98168	0	0	0
ENST00000264785.12	ENSG00000071127.18	0	0	0	0	0	0	1.09303	0	0
ENST00000264790.7	ENSG00000138722.10	0	0	0	2.85909	4.44228	17	1	9	9
ENST00000264805.9	ENSG00000138735.16	1.68707	1.10702	3	0	2.27938	0	0	0	1.06944
ENST00000264808.8	ENSG00000138738.11	9	15.9075	11.8969	21.5731	16.0649	77.9121	75.693	41	39.587
ENST00000264811.9	ENSG00000138741.11	27.525	212.391	35.8715	3.04029	45.8376	11.5943	9.62959	4.59597	13.7551
ENST00000264819.7	ENSG00000105556.12	105	67	101	107	61	62	60	160	71
ENST00000264824.5	ENSG00000104903.5	10	13	2	159	19	11	2	11	5
ENST00000264827.9	ENSG00000095066.12	67.5681	63	73.8998	99	27.9016	30.5219	49.0537	71.9139	65
ENST00000264828.4	ENSG00000080573.7	121	195	77	533	197	91	1261	194	293
ENST00000264832.8	ENSG00000090339.9	9	12	9	50	56	68	15	46	69
ENST00000264833.9	ENSG00000105088.9	342.107	299.212	329.664	893.713	1518.66	1417.56	422.081	849.721	344.88
ENST00000264834.6	ENSG00000105610.6	1	4	0	0	12	1	1	0	1
ENST00000264839.11	ENSG00000079841.20	196.944	547.632	409.558	535.969	258.565	0	327.79	278.087	231.126
ENST00000264848.10	ENSG00000114529.13	0	0	0	17	3.58058	8	3.60682	0	6
ENST00000264852.9	ENSG00000072858.12	24.226	17.2472	33.1852	20.7983	11	73	33.7701	46.858	11.0405
ENST00000264864.8	ENSG00000038210.14	109	12.9231	12.8333	13	22	10	20	22	30
ENST00000264866.9	ENSG00000109680.11	153.292	140.992	86.7327	74.9655	92.8677	76.8329	136.741	89.9356	138.078
ENST00000264867.7	ENSG00000109819.9	547.393	142.875	140.915	83.7615	89.8331	80.5733	167.055	185.824	149.15
ENST00000264868.9	ENSG00000091490.11	2.82192	9.03809	6.66575	0	15.7892	8.42857	0	0	0
ENST00000264870.8	ENSG00000124491.16	40.7877	37	14	64.3194	30	41	493	52	63
ENST00000264874.7	ENSG00000124784.9	4.61399	0	2.52472	0	0	0	0	0	0
ENST00000264883.8	ENSG00000138750.16	139.011	172.919	127.578	97.77	95.2631	113.713	80.8337	114.529	92.8027
ENST00000264888.6	ENSG00000138755.6	1	0	0	0	71	5	2	0	0
ENST00000264893.11	ENSG00000138758.12	232.893	228.304	388.778	366.836	547.476	236.644	449.845	179.067	262.529
ENST00000264896.8	ENSG00000138760.11	942.775	1182.37	841.636	1253.8	851.852	7395.95	1024.92	891.155	1419.89
ENST00000264904.8	ENSG00000138768.15	1.49808	4.29688	6.10214	13.2162	7.91192	1.8169	8.02667	18.6124	3.18478
ENST00000264908.11	ENSG00000138772.13	197.521	137.681	53	230.859	89	63	192.933	315.996	202.807
ENST00000264914.10	ENSG00000113273.17	89.9889	91.9584	72.9863	94	138	68	100.981	80.9756	101
ENST00000264917.10	ENSG00000113231.14	46	46	25.9571	411.808	308.876	469.836	483.863	348.476	302.342
ENST00000264926.7	ENSG00000070950.10	44	44	36	29	58	25	42	43	61
ENST00000264930.10	ENSG00000113504.21	6	90	39	112	37	53	51	61	44.9048
ENST00000264932.11	ENSG00000073578.18	3077.79	3095	3194.43	1441.64	1418.52	1190.38	2417.68	1430.55	2845.78
ENST00000264933.9	ENSG00000249915.9	3304.47	3243.24	3046.54	1995.31	1987.12	1848.67	2598.24	1693.93	3737.61
ENST00000264934.5	ENSG00000150712.11	0	1.10507	1.02889	6.10752	10.2436	0	1.02052	1.01748	2
ENST00000264935.6	ENSG00000112877.8	66	45	82	64	44	49	55	29	73
ENST00000264938.8	ENSG00000066230.12	153.957	128.5	54.5	112.5	60.5	49	75.3865	50	57
ENST00000264951.8	ENSG00000114127.11	66.9322	1e-05	0.06751	68.8991	95.08	24.3466	1e-05	94.7072	0
ENST00000264952.2	ENSG00000114124.3	0	0	0	0	0	0	0	0	0
ENST00000264954.5	ENSG00000109519.14	1602.11	1298.6	1366.29	1244	1044.42	958.657	1622.28	1172.86	1570.57
ENST00000264956.11	ENSG00000072840.13	0	6	0	1	2	1.5	0	0	0
ENST00000264963.9	ENSG00000114988.12	103.95	111.469	79.6398	200.361	237.776	179.528	203.214	126	138.838
ENST00000264968.7	ENSG00000071073.13	297.792	285.791	207.377	210.036	399.655	182.614	1337.48	479.591	325.07
ENST00000264972.10	ENSG00000115085.16	1.16249	1.7408	0	0	0	2	1.49013	0	0
ENST00000264977.8	ENSG00000073711.11	49	45	60	95	34	71	72	75	56.9825
ENST00000264982.8	ENSG00000114107.9	159.747	129.824	156.873	124.108	160.745	126.797	135.057	136.334	183.743
ENST00000264990.11	ENSG00000240303.8	75.141	97.2403	181.939	59.8738	223.604	41.3971	68.9216	50.2848	60.5142
ENST00000264991.8	ENSG00000081307.15	0	0	0	0	0	0	0	0	0
ENST00000264992.8	ENSG00000034533.12	99.9021	61.3278	84.9218	54.8184	30.6594	36.4219	51.2654	45.9564	73.849
ENST00000264993.8	ENSG00000091527.17	0	22.1413	1e-05	2.692	37.8454	14.5348	14.14	63.123	5e-05
ENST00000264995.8	ENSG00000114686.9	1674.4	1559.51	1511.93	1536.85	1360.9	1180.62	1648.38	933.41	1801
ENST00000265000.9	ENSG00000109586.12	400.241	51.0551	19.5766	69.7024	79.9554	97.3717	40.8501	72.8624	34.4258
ENST00000265007.11	ENSG00000039600.11	0	0	0	0	0	0	0.33333	0	0
ENST00000265012.5	ENSG00000111846.20	9.04842	5.66636	59.9883	3.3342	2.07822	0	5.05431	0	9.02417
ENST00000265016.9	ENSG00000109743.11	12	5	3	26	23	13	13	7	13
ENST00000265018.4	ENSG00000047662.5	10	6	8	39	30	30	31	33	57
ENST00000265022.8	ENSG00000058866.15	596.066	746.106	646.841	264.219	122.411	1053.98	197.653	278.219	228.178
ENST00000265026.8	ENSG00000073803.14	134.732	118.746	70	114.861	185.897	136	148	109.892	97
ENST00000265028.8	ENSG00000090520.12	0	0	0	0	0	0	0	0	0
ENST00000265029.8	ENSG00000090512.12	0	0	0	0	0	0	0	1	0.00614
ENST00000265036.10	ENSG00000035499.13	7	5	2	0	3	1	22	12	21.9048
ENST00000265038.10	ENSG00000049167.16	0	0	0	0	0	0	0	0	0
ENST00000265044.7	ENSG00000114850.7	1323.34	1344.57	1678.68	1919.05	1880.68	1571.53	1667.94	1614.25	1554.78
ENST00000265052.10	ENSG00000074416.16	1277.3	1347.76	1428.28	342.319	526.055	280.747	949.828	287.546	1321.65
ENST00000265056.12	ENSG00000073111.15	352	81	88.5977	23	9	9	20	20	13
ENST00000265062.8	ENSG00000075785.14	4767.65	4652.8	5857.35	4845.4	3736.91	6007.26	4647.16	3609.66	5710.85
ENST00000265068.9	ENSG00000114656.13	2	11.462	128	3.79172	12.726	14	4.66834	64.9222	3.71789
ENST00000265069.13	ENSG00000056097.16	945.469	972	891.034	735.139	1047.31	571.529	605.685	737.293	1027
ENST00000265070.7	ENSG00000113384.14	332	356.862	402.656	383.976	399	381.952	417	1614.99	442.692
ENST00000265071.3	ENSG00000113361.13	34.6431	12	11	225	448	308	220	80	154.949
ENST00000265073.9	ENSG00000113387.13	4893.18	4587.63	4266.53	7453.07	7048.17	6042.78	8406.22	5471.64	8293.67
ENST00000265074.13	ENSG00000113389.16	1.5	0	0.5	0	0	0	17.8947	6	9
ENST00000265077.8	ENSG00000038427.16	18.3589	14.2544	20.1508	0	12.1373	21.7237	13.8752	0	0
ENST00000265080.9	ENSG00000113319.13	173	10	8	319.832	229	344	549.92	448.957	1094.93
ENST00000265081.7	ENSG00000113318.11	52	361	54	106.704	143.493	91	82	62	94.1859
ENST00000265085.10	ENSG00000113742.14	428.413	8914.63	291.356	277.63	475.782	599.805	376.774	605.925	416.512
ENST00000265087.9	ENSG00000113739.11	32	14	19	3	3	4	38	2	19
ENST00000265093.4	ENSG00000113732.9	9.55122	8.90493	22.3345	10.8193	10.5773	16.896	12.161	12.7096	11.8276
ENST00000265094.9	ENSG00000072803.18	188.411	141.892	194.3	183.929	113.323	128.681	134.087	30.0411	218.748
ENST00000265097.9	ENSG00000051596.10	3854.45	2881.72	2437.78	1421.4	962.775	1008.9	1808.59	875.852	1745.07
ENST00000265100.6	ENSG00000037241.7	1048.74	1023.56	1001.18	1495.49	1432.36	1455.71	1555.96	1055.97	1630.29
ENST00000265104.5	ENSG00000039139.11	3.121	3.45349	2.55823	10.5421	16.4666	16	0	0	0
ENST00000265107.9	ENSG00000082068.9	311.239	230.031	282.031	190.492	214.731	153.595	224.091	237.156	283.608
ENST00000265109.8	ENSG00000039560.14	37.1726	36.8085	57.9637	68.3575	18.3758	22.7867	5.91458	10.4968	26.6
ENST00000265112.8	ENSG00000113407.14	954.432	984.789	1075.87	521.062	493.197	381.532	590.595	383.027	636.019
ENST00000265113.9	ENSG00000079215.15	2831.91	3020.83	4809.91	2824.96	3597.94	2468.11	2776.69	3676.08	683.295
ENST00000265132.8	ENSG00000106927.12	0	0	1	8	3	7	0	0	1
ENST00000265134.10	ENSG00000095397.18	0	4.92204	6.86269	0	0	7.20505	0	0	0
ENST00000265136.12	ENSG00000106078.19	295.741	218.678	246.121	741.724	305.4	412.69	447.975	535.005	365.124
ENST00000265138.4	ENSG00000113369.9	1053.01	914.102	768.5	162.676	219.508	177.358	334.315	227.29	256.612
ENST00000265140.10	ENSG00000133302.13	244.349	1050.95	612.806	72.2596	61.4534	58	312.764	387.582	377
ENST00000265148.9	ENSG00000138778.14	0	0	0	0	0	0	0	0	2
ENST00000265149.9	ENSG00000168769.14	58.9669	57.3895	21.2424	59.2062	63.7137	59.7988	53.4282	12.4554	17.0762
ENST00000265154.6	ENSG00000236699.9	0	0	0	0	0	0	0	0	0
ENST00000265162.10	ENSG00000138792.10	6	2	4	14	12	6.37088	6	5	1
ENST00000265164.7	ENSG00000138794.10	24.8571	33.6	18	44.4036	36.129	36.5926	35.3392	46.9697	20.25
ENST00000265165.6	ENSG00000138795.10	13.2665	6.74864	0	7.5	9.89292	6.66667	16.5454	8	0
ENST00000265171.10	ENSG00000138798.13	0	0	0	4.5	1	3	7	21	2
ENST00000265174.5	ENSG00000138801.9	1354	1415	1285	1778	1330	998	1289	1044	1319
ENST00000265175.5	ENSG00000138802.11	145.872	128.107	173.279	141.443	112.963	151.455	161.082	311.883	316.567
ENST00000265187.4	ENSG00000125885.13	0	0	0	0	0	5.2	0	0	0
ENST00000265191.4	ENSG00000112981.5	184.743	192.967	148.724	423.4	633.99	411.047	575.98	416.051	512.89
ENST00000265192.9	ENSG00000120727.13	18008.7	14679.7	12972	7433.75	6418.22	5303.53	10642.6	6613.98	11503.6
ENST00000265195.9	ENSG00000120725.13	9.28467	9.98438	7.7594	13.7984	7.13712	3.97282	3.80439	6.73643	8.52856
ENST00000265198.8	ENSG00000074706.14	1e-05	0	1e-05	0	2e-05	0	0	2e-05	3e-05
ENST00000265224.9	ENSG00000106013.15	0	0	0	0	0	0	0	0	0
ENST00000265229.12	ENSG00000082515.18	615.452	623.203	680.908	605.977	557.776	509.614	316.266	173.429	213.385
ENST00000265239.11	ENSG00000114473.14	81.2044	84.83	57.8568	60.3152	59.0314	43.8392	38.846	61.172	51.8717
ENST00000265245.10	ENSG00000041802.11	267.979	201	221	232	267	270	710	328	328
ENST00000265259.5	ENSG00000213561.4	0	0	3	0	0	0	1	4	0
ENST00000265260.8	ENSG00000081154.12	2477.96	2911.8	2666.83	1157.32	1007.12	986.256	1456.98	1253.43	1751.05
ENST00000265261.11	ENSG00000064225.13	139.162	128.137	130.913	50.6264	42.9207	22.9923	109.532	52.7978	109.779
ENST00000265271.7	ENSG00000091009.8	195	228	167	152	124	78	523	145	124
ENST00000265272.9	ENSG00000176049.16	19.4518	38.2323	7.35391	12.1772	12.9778	9.80193	7.78547	23.2877	8.18307
ENST00000265277.10	ENSG00000108061.13	6.64157	11.111	8.61989	6.07858	2.37336	0	2.29857	1.7489	2.038
ENST00000265284.10	ENSG00000106829.21	5.18446	2.04997	6.16674	4.42193	3.04208	2.00891	5.05467	0	1.01085
ENST00000265293.9	ENSG00000113645.15	45.7668	48.5336	65.9715	143.255	168.951	93.4651	107.471	38.8675	72.7064
ENST00000265294.9	ENSG00000094755.17	0	0	0	0	0	0	0	0	0
ENST00000265295.9	ENSG00000040275.17	169.846	224	278	93.8808	165.802	75.8381	71	92	115
ENST00000265299.6	ENSG00000106125.14	18.8867	21.3784	21.329	132	129.382	119.608	76.5324	42.472	92
ENST00000265304.11	ENSG00000106028.11	2700.74	2348.87	2590.88	3453.54	3042.68	2794.52	3225.02	2243.47	3015.02
ENST00000265310.6	ENSG00000127412.7	0	0	0	2	0	0	0	0	0
ENST00000265316.9	ENSG00000115657.14	195.602	170.082	70.9181	185.467	188.856	144.009	198.619	171.225	245.399
ENST00000265322.8	ENSG00000115425.14	132.933	172.953	131	142	117.908	120	115.955	68.9578	108.571
ENST00000265333.8	ENSG00000213585.11	553.8	286.119	501.388	558.537	616.964	438.003	929.712	341.768	872.104
ENST00000265334.9	ENSG00000006837.12	71	14	0.5	3	35.7368	36	0	13	14
ENST00000265339.7	ENSG00000119048.9	2296.71	2094.67	1849.6	1683.82	1775.98	1327.95	2355.6	1699.69	1977.97
ENST00000265340.12	ENSG00000069011.16	0	0	0	0	0	0	0	0	0
ENST00000265342.12	ENSG00000053108.18	765	742	220	387	314.239	158	494	349	390
ENST00000265343.10	ENSG00000072364.13	480	444	523	568	800	484	574.908	499	495.901
ENST00000265344.8	ENSG00000112078.14	0	0	0	0	0	0	0	0	0
ENST00000265346.11	ENSG00000122515.16	0	0	0	0	4.65476	1.37205	0	0	1.58253
ENST00000265348.9	ENSG00000044090.13	129.671	147.781	104.128	160.141	112.141	156.788	92.6189	91.1278	96.2567
ENST00000265350.9	ENSG00000124641.16	146.924	184.408	140.943	63.7463	72.7284	49	120.992	104	141
ENST00000265351.12	ENSG00000124571.18	150.738	123.833	116.504	109.339	82.8489	65.0149	96.0191	59.5261	125.674
ENST00000265354.6	ENSG00000112658.8	268	146	143	324	409	144	213	236	213
ENST00000265361.8	ENSG00000075223.14	7	35	15	154	433	16	114	91	116
ENST00000265362.9	ENSG00000075213.11	0	1	1	59	218.991	100	35	83	50
ENST00000265371.8	ENSG00000099250.18	0	0	0	0	2.36787	0	4.71156	7.42407	23.8053
ENST00000265375.13	ENSG00000108100.18	0	0	0	0	0	1e-05	2e-05	0	0
ENST00000265381.7	ENSG00000107282.9	415	1428.91	290.118	928	1119.19	494.436	741.725	1425.29	778.764
ENST00000265382.8	ENSG00000107242.20	244.139	207.184	147.386	105.045	75.6316	49.5878	111.355	9.08113	153.553
ENST00000265388.10	ENSG00000064419.14	199.722	223.434	180.388	189.255	163.999	132	143.391	179.826	185.881
ENST00000265393.10	ENSG00000106052.14	1365.53	1355.39	1452.27	864.14	932.366	815.657	1159.11	665.503	1267.77
ENST00000265394.10	ENSG00000106066.15	159.806	76.7166	103.636	247.48	169.831	239.347	58.4211	14.0955	60
ENST00000265395.7	ENSG00000106049.9	634.967	672.977	517.961	457.974	553	510	758	297.917	531.96
ENST00000265403.12	ENSG00000109181.12	0	0	0	0	0	0	0	0	0
ENST00000265404.7	ENSG00000035720.8	0	4	0	3	0	0	0	1	0
ENST00000265417.7	ENSG00000069122.19	1.73333	2.63158	0	2.83333	12.1765	16	8.14634	190.56	5.77778
ENST00000265421.9	ENSG00000070501.12	1257.72	1118.15	893.251	217.076	236.243	194.247	267.665	220.412	241.887
ENST00000265425.3	ENSG00000112337.11	0	0	0	0	0	0	0	0	0
ENST00000265428.4	ENSG00000123124.14	1.98463	1.34349	0	0	2.14532	1.05607	0	2.20686	0
ENST00000265431.7	ENSG00000104327.7	8390.55	3835.95	3356.55	5868.09	6629.45	4713.67	461.183	102	829.381
ENST00000265433.8	ENSG00000104320.15	180.227	149.325	208.182	172.94	166.669	144.845	128.365	63.6475	174.349
ENST00000265437.9	ENSG00000004866.22	67.2089	4.20859	0	8.15378	3.15892	4.126	7	2.01984	1.01373
ENST00000265440.12	ENSG00000105967.16	0	2	0.33333	0.49507	5	1.66667	1.33333	2	0.49925
ENST00000265441.8	ENSG00000105989.10	11	15	26.8368	11	2	5	73.5808	45	91.7125
ENST00000265447.8	ENSG00000122359.18	0	0	0	0	0	0	0	0	0
ENST00000265450.5	ENSG00000108219.17	0	0	165.791	131.06	85.6147	20.9214	0	44.4636	1.82897
ENST00000265458.7	ENSG00000255281.1	0	0	0	2	0	0	0	0	0
ENST00000265459.11	ENSG00000110076.21	9.33925	22.516	1e-05	3.32407	4.12259	1.21127	6.22561	3.25172	0
ENST00000265460.9	ENSG00000124920.14	59.7505	13.9211	30.5	379.672	347.634	211.621	208.92	419.001	769.908
ENST00000265462.9	ENSG00000126432.14	20662.6	23676.3	20858.5	14549	12035.6	12268	18882.5	12805.4	19048.7
ENST00000265465.8	ENSG00000014138.10	84.2082	96.9221	105.456	42.0558	35.3723	60	68.1989	101.806	60.6166
ENST00000265471.10	ENSG00000149541.10	1560.31	1507.82	1547.02	1822.39	1172.51	890.933	1664.19	837.847	1432.25
ENST00000265498.6	ENSG00000085871.9	519.66	511.048	473.966	403.201	336.81	304.515	478.474	423.893	475.466
ENST00000265512.12	ENSG00000198099.10	0	0	0	0	0	0	0	0	0
ENST00000265517.10	ENSG00000138823.14	0	1	2	2	5	8	3	0	7
ENST00000265523.9	ENSG00000106605.11	2477.56	2238.48	1972.67	1255.76	1263.14	831.319	2683.11	1835.13	2504.16
ENST00000265529.7	ENSG00000088727.14	14.3829	5.0634	5.79788	9.12295	0	1.83254	3.00377	0	2.79075
ENST00000265537.8	ENSG00000011376.12	1.05293	0	3.11912	0	0	0	0	0	0
ENST00000265538.3	ENSG00000067560.14	0	0	0	0	0	0	1	0	0
ENST00000265560.9	ENSG00000114316.13	578.358	517.587	1252.28	816.524	678.211	757.884	558.395	428.301	558.452
ENST00000265562.5	ENSG00000076201.16	292.734	375.283	231.412	334.25	263.053	285.409	358.4	356.399	258.075
ENST00000265563.13	ENSG00000114302.17	116.989	367.012	39.7959	69	51.7967	87.8182	230.209	152.974	78.429
ENST00000265564.8	ENSG00000075914.13	1443.9	1102.54	956.116	657.778	648.707	526.085	663.079	507.751	651.174
ENST00000265565.10	ENSG00000114650.21	361	353.625	239.304	512.171	372	770	309	174.988	262
ENST00000265572.8	ENSG00000082556.14	132.5	4	119.5	30.4855	83	378.498	40.5	15	27
ENST00000265577.11	ENSG00000003147.19	116.249	114.208	49.0901	3e-05	6.29769	16.2343	3.2656	15.4449	21.8791
ENST00000265586.10	ENSG00000114770.17	43.8528	25.4561	47.0591	281.968	74.9376	16.6346	33.9192	29.9098	15.5359
ENST00000265593.9	ENSG00000114859.16	30.9665	45.0251	38.9245	11.1926	39	13.6916	9.59653	3	12.6859
ENST00000265594.9	ENSG00000078070.14	350.604	222.675	366.119	260.698	229.739	279.841	294.18	223.58	293.536
ENST00000265598.8	ENSG00000078081.8	0	1	0	7	7	0	0	0	0
ENST00000265601.7	ENSG00000112290.13	0	1e-05	0	0	0	0	0	0	0
ENST00000265602.11	ENSG00000135541.22	3.28539	13.8411	19.9891	24.6946	18.5823	4.76998	24.05	4.3757	15.983
ENST00000265605.7	ENSG00000118514.14	35	5.5	8	10	1241.5	136.054	12	29	18
ENST00000265616.10	ENSG00000104691.16	181.884	107.461	99.3242	295.533	261.713	199.177	298.589	129.142	276.63
ENST00000265619.6	ENSG00000124164.16	1.29866	0	0	5.64881	4.59634	0	0	0	0
ENST00000265620.11	ENSG00000087460.29	52.4289	105.728	60.9157	84.7872	179.435	171.838	243.019	234.971	116.615
ENST00000265626.8	ENSG00000124225.16	28.75	13.75	32.3333	177.447	206.12	116.426	1e-05	1e-05	45.6
ENST00000265627.10	ENSG00000105852.11	9.80001	6	3	29.233	24.4394	24.8563	12.403	9	0
ENST00000265631.10	ENSG00000004864.14	49.5	0	0	0	0	30.3833	35.4173	20.6705	81
ENST00000265634.4	ENSG00000106236.4	59	10	6	233	395	86	513	817	589
ENST00000265636.9	ENSG00000110075.15	8.45221	3e-05	6.39743	7.48965	0	0	0	4.67884	5.00412
ENST00000265637.8	ENSG00000110075.15	2e-05	0	3.44196	13.0885	1e-05	1e-05	2e-05	14.1617	1e-05
ENST00000265641.10	ENSG00000110090.13	114.861	82.903	63.9344	167.975	262.961	169	144.928	172.263	144.807
ENST00000265643.4	ENSG00000069482.7	35	33	21	9	7	0	60	34	49
ENST00000265651.8	ENSG00000110429.14	1015.93	1021.98	1209.92	782.238	750.051	687.988	929.19	363.992	877.898
ENST00000265654.6	ENSG00000110427.17	0	0	3.0093	6.05543	1.00859	6.06088	0	2.00708	1.00689
ENST00000265663.12	ENSG00000165802.23	12.0137	11.181	29.0039	26.312	26.2066	36.8123	62.1656	36.401	39.5813
ENST00000265678.9	ENSG00000071242.13	202.387	72.9855	105.125	216.861	192.451	314.494	103.872	154.874	168.941
ENST00000265686.8	ENSG00000110719.11	0	0	3.86172	1.54432	3.39522	1.71099	0	5.92158	7.89081
ENST00000265689.9	ENSG00000110721.12	191.697	173.7	269.462	3674.44	343.016	183.006	246.457	147.918	244.197
ENST00000265707.10	ENSG00000168619.16	0	0	0	0	0	0	0	0	0
ENST00000265708.9	ENSG00000104755.16	0	0	0	0	0	0	0	0	0
ENST00000265709.14	ENSG00000029534.22	229.191	215.858	151.349	0	0	0	16.9092	60.7861	6.45568
ENST00000265713.8	ENSG00000083168.11	271.925	391.792	98.799	287.944	174.046	259.917	134.169	136.569	155.842
ENST00000265717.5	ENSG00000005249.14	77.1869	60.4523	37.9556	249.465	319.784	192.482	176.377	157.846	451.66
ENST00000265720.8	ENSG00000105865.11	52.9791	25.5989	26.6516	58.8098	72.3609	46.372	48.3713	34	37.8787
ENST00000265723.8	ENSG00000005471.19	3	1.5	0	0	0	0	0	0	0
ENST00000265724.8	ENSG00000085563.15	0	2.82605	7.27265	15.8775	27.7059	0	0	1e-05	14.7776
ENST00000265727.11	ENSG00000008277.15	67.695	40.203	17.1863	2.02103	3.11449	4.09629	29.0127	4.1672	29.1063
ENST00000265728.6	ENSG00000006634.8	71.984	41.257	52.2855	80.6557	64.75	87.4941	62.7928	889.399	115.733
ENST00000265729.7	ENSG00000075142.14	3422.98	3321.59	3694.98	5168.89	6337.51	6169.62	5881.78	4906.59	4804.84
ENST00000265732.10	ENSG00000127993.16	559.618	398.699	369.536	216.583	276.967	159.673	291.229	241.709	376.864
ENST00000265734.8	ENSG00000105810.10	44	57	19	84.5	38.5	0	107.729	66	0
ENST00000265741.7	ENSG00000058091.17	11.4545	6.06483	7.1494	46.4713	48.7947	39	93.7383	112.754	143.943
ENST00000265742.8	ENSG00000001629.10	178	236	128	727	257	165	167	342	284
ENST00000265745.13	ENSG00000006715.16	4.10189	0	0	0	0	0	0	0	4.06038
ENST00000265748.7	ENSG00000011426.11	95	139.909	74.4235	290.302	152.576	225.803	334.08	339.306	2356.3
ENST00000265753.13	ENSG00000106682.16	107.243	103.862	82.4693	34.7687	72.6428	59.4346	32.3404	37.4493	57.0134
ENST00000265755.7	ENSG00000006704.11	0	4.22442	3.3557	2.85138	5.10028	3.14513	6.44202	3.51714	3.99455
ENST00000265758.7	ENSG00000071462.13	1403	1263	1769	1464	1292	950	6673	892	1544
ENST00000265769.9	ENSG00000042980.14	39	16	4	44.764	54.7819	17	16	8	27
ENST00000265770.11	ENSG00000015592.17	3470.6	4159.78	3340.92	3140.99	2290.45	1177.68	4325.71	3164.35	4616.97
ENST00000265800.9	ENSG00000158856.19	4e-05	9.55598	3e-05	0.00035	9e-05	29.7697	36.1903	9e-05	8.52352
ENST00000265801.6	ENSG00000061337.16	8.86952	0	41.3553	710.021	1247.16	332.643	1404.73	391.683	433.394
ENST00000265806.12	ENSG00000104679.12	1742.26	1808.41	1368.7	1432.2	1165.97	946.978	1471.54	786.956	1718.83
ENST00000265807.8	ENSG00000104611.12	3	9.9	1	10	7.5	10	12	3	16
ENST00000265808.11	ENSG00000036565.15	0	0	0	0.2	0	0	0	0	0
ENST00000265810.8	ENSG00000120913.24	0	2.29269	1.18761	0	0	0	0	0	0
ENST00000265825.6	ENSG00000106328.10	0	1	0	0	1	0	0	0	0
ENST00000265827.8	ENSG00000048405.11	34	53	19.1911	56	22.7641	5	21.5594	23	24
ENST00000265838.9	ENSG00000075239.15	2036.41	1789.23	1810.33	2172.22	1785.31	1728.37	1826.94	1597.1	1797.42
ENST00000265840.12	ENSG00000110675.13	676.624	605.074	409.426	1683.83	2590.55	1751.1	819.413	706.818	868.456
ENST00000265843.9	ENSG00000110723.12	387.877	700.459	359.878	64.895	19.8574	28	527.981	25	24.8182
ENST00000265846.10	ENSG00000105963.15	31.7605	19.7395	20.9635	12.3904	30.5651	40.4189	24.2908	1e-05	34.5
ENST00000265849.12	ENSG00000122512.17	107.078	76.4884	51.6206	112.079	86.8786	102.342	70.6539	27.3261	123.919
ENST00000265854.12	ENSG00000002822.16	240.039	98.9852	119.276	41.7806	42.2173	45.4297	52.495	51.7476	93.9805
ENST00000265857.8	ENSG00000239857.7	639	566	605	416	339	450	570	343	555
ENST00000265865.3	ENSG00000204130.14	1.39129	0	3.5697	9.38241	1.09358	5.08488	5.71442	0	2.80707
ENST00000265866.12	ENSG00000096746.18	1702.86	1901.22	1923.24	1036.46	983.23	839.283	1025.72	694.387	920.288
ENST00000265870.7	ENSG00000122912.15	0	0	0	0	0	0	1.06628	1.03761	0
ENST00000265872.11	ENSG00000060339.14	204.57	209.485	224.326	101.356	162.183	110.587	150.602	303.429	140.806
ENST00000265881.10	ENSG00000076043.11	1149.32	1170.43	995.585	835.904	789.931	805.906	1043.26	816.716	1247.49
ENST00000265882.5	ENSG00000223427.1	0	0	0	0	0	0	0	0	0
ENST00000265896.10	ENSG00000104549.12	344	347	367	333	362.63	226	372	237	495.413
ENST00000265909.9	ENSG00000120451.11	452.841	481.758	13909	1002.87	8324.99	565.532	940.662	565	628.749
ENST00000265922.8	ENSG00000078725.13	1051.98	893	923	919.972	1427.85	642	1068	470	901
ENST00000265960.8	ENSG00000119487.17	235.627	96.0511	108.396	125.453	95.5152	134.52	63.0609	56.497	103.264
ENST00000265963.9	ENSG00000110768.12	452.269	434.059	455.679	242.663	254.145	203.163	589.713	236.748	434.861
ENST00000265965.10	ENSG00000129158.11	221.676	245.064	286.728	225.978	217.176	258.021	204.641	210.936	198.254
ENST00000265968.9	ENSG00000129170.10	0	0	0	0	0	0	0	0	0
ENST00000265969.8	ENSG00000129159.9	263.954	261.153	212.259	59.0229	53.1169	45.1299	121.743	114.425	183.902
ENST00000265970.11	ENSG00000011405.14	202.027	127.226	10.8919	212.569	722.003	162.606	292.111	140.764	117.292
ENST00000265978.8	ENSG00000051009.11	5.33615	27.301	31.6361	18.9108	2.48208	4.64051	10.6073	17.4932	28.0444
ENST00000265981.7	ENSG00000110315.7	612.345	746.65	495.323	984.499	2217.82	928.13	1302.2	860.086	871.651
ENST00000265983.8	ENSG00000110169.12	7	2.18133	7	0	0	0	0	0	2
ENST00000265986.11	ENSG00000119912.18	80.8594	97.962	67.7101	94.3021	106.941	55	113.668	49.6783	55.5488
ENST00000265990.12	ENSG00000095564.15	163	138	124	78	190	571	88	184	92
ENST00000265992.9	ENSG00000107443.16	13.8824	13.68	15.4643	3.82885	43.3321	7.875	2.6	17.5	3
ENST00000265993.13	ENSG00000119977.22	316.567	306.907	224.76	287.502	283.077	283.814	268.172	145.46	264.469
ENST00000265997.5	ENSG00000107864.15	156.327	180.823	165.984	63.3511	396	3.18323	367.362	410.911	61.423
ENST00000266000.10	ENSG00000204209.13	433.751	392.913	508.975	265.836	338.344	258.807	429.64	234.331	388.106
ENST00000266003.9	ENSG00000096395.11	0	0	0	0	0	0	0	0	0
ENST00000266014.11	ENSG00000016864.19	218.473	171.379	105.267	143.319	255.569	129.935	194.366	188.72	118.959
ENST00000266022.9	ENSG00000004534.15	236.997	243.521	268.864	91.172	82.9911	87.1404	101.723	69.734	116.949
ENST00000266025.4	ENSG00000126062.4	337	321	243	467	374	217	319	338	272
ENST00000266027.9	ENSG00000114353.17	0	0	0	1.50577	6.89257	4.94807	3.19591	1.43542	1.12719
ENST00000266031.8	ENSG00000114378.17	3.30426	3.11203	3.59458	4	1.73791	1.85794	0	1.06794	0
ENST00000266037.10	ENSG00000088538.13	776	413	236	1257	550	445	764	992	804
ENST00000266039.7	ENSG00000007402.12	1e-05	0	1e-05	25.083	0	3e-05	0.43074	3.0521	1e-05
ENST00000266041.9	ENSG00000055955.17	8.27162	3.50263	10.4524	9.4221	2.73114	1.51681	3.71718	1.62891	0
ENST00000266058.9	ENSG00000187122.17	22	20.8317	9	639	973	331	426	412	770.986
ENST00000266066.4	ENSG00000120057.5	30	12	25	17	35	4	19	12	15
ENST00000266068.5	ENSG00000101216.11	76	33.6515	66.4531	57.4599	41	24.2068	188.492	46.5776	46
ENST00000266069.5	ENSG00000101193.8	525	949	549	564	596	1548	556	1519	536
ENST00000266070.8	ENSG00000101191.17	64.8043	46.3973	23.9139	41.502	68.0224	42.0727	34.0731	35.7668	93.6689
ENST00000266077.5	ENSG00000125520.14	150.458	130	68.415	163	159	105.585	84	134	117.409
ENST00000266078.7	ENSG00000203880.13	5.01534	8.00831	11.0338	0	0	0	0	0	0
ENST00000266079.5	ENSG00000101161.8	2654	2555	2722	1131	1067	934	1250	955	1254
ENST00000266085.7	ENSG00000100234.12	248	390	258	779	2547	1638	528	729	616
ENST00000266086.6	ENSG00000100191.6	0	0	0	0	3	0	6	0	0
ENST00000266087.12	ENSG00000100225.18	559.754	408.217	440.11	605.905	455.912	336.833	540.767	324.049	561.849
ENST00000266088.9	ENSG00000100170.10	7	0	0	0	1	0	3	0	1
ENST00000266095.9	ENSG00000241878.12	1.30159	17.3495	12.5014	0	1.03888	0	2.06395	1.08057	4.2089
ENST00000266126.10	ENSG00000119718.11	659	704	805	582	411.989	393.971	656	514	839.999
ENST00000266252.8	ENSG00000138942.17	38.6501	17.703	34.8543	12.7165	24.886	12.8401	11.7814	4.81325	46.6351
ENST00000266254.12	ENSG00000100271.17	465.184	440.816	344.507	278.963	299.451	237	319.376	309	335.769
ENST00000266263.10	ENSG00000242114.6	223.351	146.613	173	281.03	141.55	239.308	264.056	171.953	350.004
ENST00000266269.10	ENSG00000100105.18	33.1495	70.3256	19.1681	95.7143	32.8222	50.2756	144.083	51.0868	13.1821
ENST00000266304.9	ENSG00000167074.15	823.904	939.297	790.626	869.929	1087.74	768.702	871.267	666.643	610.049
ENST00000266383.10	ENSG00000139044.12	4	6	4	53	48	19	184	82	57
ENST00000266395.3	ENSG00000139053.3	0.33333	3	0	2	6	0	0	0	0
ENST00000266397.7	ENSG00000139055.7	0	0	0	0	0	0	0	0	0
ENST00000266427.3	ENSG00000139083.11	0	0	0	0	0	0	0	0	0
ENST00000266434.8	ENSG00000121380.12	0	0	0	0	0	0	0	0	0
ENST00000266458.10	ENSG00000139112.11	4636.59	5123.81	3865.84	4397.09	3834.56	3197.48	5608.56	2805.26	7048.92
ENST00000266481.10	ENSG00000087470.21	4.23662	9.28995	24.6851	13.1885	5.84108	15.2111	7.03655	19.6882	3.09464
ENST00000266483.7	ENSG00000139133.7	8.4434	4.63703	13.7449	16.7397	10	22	3.77948	1	13.8096
ENST00000266503.10	ENSG00000029153.15	4.5	5.13191	6	110.356	21.5	6.82537	56.191	56.7409	37
ENST00000266505.12	ENSG00000139151.16	0	0	0	0	0	0	0	0	0
ENST00000266508.14	ENSG00000139154.16	108.802	182.689	1248.4	146.36	323.369	143.459	288.201	263.154	104.111
ENST00000266509.7	ENSG00000139155.9	10.4838	17.4679	10.9662	57.7008	92.2282	355.279	128.833	40.7946	62.8261
ENST00000266517.9	ENSG00000139163.16	342.752	466.62	329.417	450.838	471.193	342.958	339.679	372.797	440.98
ENST00000266529.8	ENSG00000139168.9	2531.21	2715.2	2140.34	2865.89	2628.48	2839.98	2643.75	1997.66	2507.52
ENST00000266534.8	ENSG00000139173.10	30.8627	19	27	42	35.0272	53	66.2007	80	76.1256
ENST00000266542.9	ENSG00000139178.12	17	30.9642	7.50386	130.952	80	152.894	47.5107	32.8432	38.6214
ENST00000266544.10	ENSG00000139180.11	3125	2902	3312	2607.26	2107.49	2296	2975	1549.52	3142
ENST00000266546.11	ENSG00000139182.15	1004	813.977	1069	1266.19	915	692	940.934	956.99	1287
ENST00000266551.8	ENSG00000139187.10	1	4.13223	4.12662	0	0	0	10.7102	0	2.09739
ENST00000266556.8	ENSG00000139192.12	100.533	54.3392	62	195.767	195.608	200.395	156.105	107.099	64.412
ENST00000266557.4	ENSG00000139193.4	1.9406	0	1.97805	0	3.85826	3.87004	5.8049	1.92756	1.9866
ENST00000266560.8	ENSG00000139194.8	3.28971	10.9366	4.6656	5.76447	1	0	45	0	1
ENST00000266563.9	ENSG00000139197.11	407.427	373.828	313.483	552.072	6092.31	398.936	351.234	554.947	801.69
ENST00000266564.7	ENSG00000139197.11	4.19694	2.78428	2.55666	6.52642	6207.03	0	223.563	1e-05	2e-05
ENST00000266579.9	ENSG00000139209.16	0	0	0	5	0	0	0	0	2
ENST00000266581.4	ENSG00000139211.7	22	5	19.0909	540.882	198.221	148.125	148.296	33	46.5263
ENST00000266589.10	ENSG00000139218.18	2.01326	4.08965	6.04746	0	0	0	14	0	0
ENST00000266594.4	ENSG00000139223.4	0	2	0	0	0	0	0	0	0
ENST00000266604.7	ENSG00000139233.7	571	395	413.985	525.933	481.971	507	620.74	526	609.754
ENST00000266643.6	ENSG00000139266.6	145.65	168.268	116.926	106.783	82.0621	64.2297	345	107.411	42.3436
ENST00000266646.3	ENSG00000139269.3	13	8	10	0	0	0	0	0	5
ENST00000266659.8	ENSG00000139278.10	51	26	22	392	108	91	232	176	206
ENST00000266661.8	ENSG00000127325.19	12.2222	22	10.5114	1	12.4615	3	0	14	1
ENST00000266671.10	ENSG00000139289.15	4.75606	4.73868	113.5	2.44933	339	26.5053	12.0726	9.84119	11.984
ENST00000266673.10	ENSG00000139291.14	220	191	234	240.99	236	146	178	411	215
ENST00000266674.10	ENSG00000139292.13	15	8	2	41.9439	13	11	41	50	28.8745
ENST00000266679.8	ENSG00000111605.18	37.6358	58.7459	67.2639	10.0532	31.661	13.3118	17.0621	8.5175	36.545
ENST00000266682.10	ENSG00000072041.18	300.06	247.983	302.359	157.878	87.3088	104.28	266.242	77.6207	252.929
ENST00000266712.11	ENSG00000139324.12	129	165	82	108	95	69	160	147	321
ENST00000266718.5	ENSG00000139329.5	53	50	15	21	24	23	42	25	53
ENST00000266719.4	ENSG00000139330.6	0	0	0	0	0	0	0	0	0
ENST00000266732.8	ENSG00000120802.15	60.3324	45	67.1213	11.152	20	22	72.2593	66.9993	67.9452
ENST00000266735.10	ENSG00000139343.11	3045.57	2593.13	2118.88	2435.31	1819	1943	2347.4	2058.98	1954.96
ENST00000266736.7	ENSG00000139344.8	261.741	151.732	150	66	43.5	115	39	22	48
ENST00000266742.9	ENSG00000139350.13	26.3226	16.1994	21.2042	17.5927	29.283	24.7059	30.3949	16.2889	20.6094
ENST00000266743.6	ENSG00000139351.15	0	1.33333	0.25	0	0	0	0.5	0	1.07854
ENST00000266744.4	ENSG00000139352.4	203	270	251	531	396	401	510	507	302
ENST00000266746.10	ENSG00000238105.8	0	0	0	0	0	0	0	0	0
ENST00000266754.9	ENSG00000139354.11	0	0	0	0	0	0	0	0	0
ENST00000266771.10	ENSG00000139370.12	48.8372	24.2105	41	26.25	37.1429	32.2857	13.6265	41.4547	11.3635
ENST00000266775.13	ENSG00000139372.15	0	0	0	0	0	0	0	0	0
ENST00000266880.11	ENSG00000072609.18	0	929.627	1e-05	0	0	0	0	0	0
ENST00000266943.11	ENSG00000139508.15	209.84	199.058	271.379	58.5812	117.551	88.7734	77.2185	79.2607	81.7215
ENST00000266970.9	ENSG00000123374.11	49.8775	32.055	62.9088	16.8421	31	25	21	34.8851	28
ENST00000266971.8	ENSG00000139531.13	90.3385	92.8693	111.963	76.9998	199.988	93.4164	126.188	94.7491	145.796
ENST00000266980.8	ENSG00000139540.12	0	0	1	0	1	0	0	0	0
ENST00000266984.9	ENSG00000139537.11	18	0	0	3.69349	1.08065	0	0	0	66.7561
ENST00000266987.7	ENSG00000139546.12	340.311	368.721	335.622	69.903	52.7858	44.2887	63.0373	40.9884	68.6001
ENST00000267015.4	ENSG00000139572.4	5	2	5	6.85714	28.2353	8	1.5	0	2
ENST00000267017.4	ENSG00000139574.9	36.7852	11	45.3572	2.5558	1.91517	3.17606	0	0	0
ENST00000267023.9	ENSG00000139579.13	938.398	800.681	619.094	791.868	1079.71	628.207	737.306	541.338	911.522
ENST00000267064.8	ENSG00000139613.12	17.2744	19.8337	12.8382	8.08703	19.2848	18.4597	5.45014	7.97675	6.5777
ENST00000267068.6	ENSG00000244754.9	438.662	524.24	396.79	153.017	236.134	169.155	154.29	248.753	168.913
ENST00000267079.6	ENSG00000139625.13	88.3321	99.6145	86.5411	22.9701	95.9016	15.7951	22.297	15.0173	35.463
ENST00000267082.10	ENSG00000139626.16	2.5	2	1.5	12	18	16	3.5	0	4.5
ENST00000267085.8	ENSG00000139631.20	70.5446	82.971	41.3889	0	45.1402	449.5	34.1531	0	20.8386
ENST00000267101.8	ENSG00000065361.17	32.7026	19.6276	11.1757	138.463	165.769	76.6116	109.192	60.8578	125.586
ENST00000267102.13	ENSG00000139636.16	348.16	295.886	244.274	125.262	129.342	92.6584	176.491	96.7887	147.721
ENST00000267103.10	ENSG00000139637.14	1234.96	1238	1311	899	637	724.151	845.92	751.754	917
ENST00000267113.4	ENSG00000139641.13	22.1101	37.3128	39.166	11.6387	5.1049	8.47059	22.1245	9.05894	31.105
ENST00000267115.10	ENSG00000139644.13	3419.77	2726.94	2509.21	2500.14	2360	1522.64	2476.66	1946.33	2768.64
ENST00000267116.8	ENSG00000139645.11	444.998	1042	215	306.839	360	359.977	407	347	356
ENST00000267119.6	ENSG00000139648.7	0	1	0	1	0	0	0	0	1
ENST00000267163.6	ENSG00000139687.17	1181.34	225.865	176.77	279.721	151.287	138.729	182.801	293.858	202.787
ENST00000267169.11	ENSG00000184047.21	13.1052	18.3264	7.10576	8.62754	9.09916	2.05051	12.3374	2.07115	3.0636
ENST00000267176.8	ENSG00000139697.14	0	0	0	0	0	0	0	0	2e-05
ENST00000267199.9	ENSG00000139719.12	348.94	461.962	302.536	421.779	311.195	221	596.326	255.437	429.886
ENST00000267202.7	ENSG00000139722.7	164	126	133	184	241	207.995	228	189	262
ENST00000267205.7	ENSG00000139725.8	219.34	224.872	208.704	48.6281	42.2346	46.3593	286.342	58.2649	330.661
ENST00000267215.8	ENSG00000139734.19	0	0	0	0	0	0	0	0	0
ENST00000267219.12	ENSG00000139737.23	257.959	200.035	85.1487	239.673	195.561	119.582	56.3751	876.622	162.692
ENST00000267229.11	ENSG00000139746.16	0	1.38066	0	8.72344	1.20033	0	0	5.80198	1.36227
ENST00000267257.11	ENSG00000089159.17	141.908	24.4099	39.1983	101.344	13.5825	3.36667	15.6577	61.6191	20.4336
ENST00000267260.5	ENSG00000139767.10	710.257	643	716.977	281	145	105	523	475	524.996
ENST00000267273.7	ENSG00000139780.8	55	29	9	7	0	9	136	43	58
ENST00000267291.7	ENSG00000139797.8	0	0	0	0	0	0	0	0	0
ENST00000267294.5	ENSG00000139800.9	352	341.614	262.957	27	9.28571	1	30	48	34
ENST00000267328.5	ENSG00000139832.5	27	19	14	13	57	35	25	23	11
ENST00000267339.6	ENSG00000088448.14	565.293	585.32	1017.09	259.456	251.808	204.499	345.927	427.624	446.211
ENST00000267368.11	ENSG00000139865.17	0	0	0	0	0.03736	0	0	0	0
ENST00000267377.3	ENSG00000139874.6	15	12	7	90	95	87	223	139	211
ENST00000267383.5	ENSG00000139880.21	0	0	0	0	0	0	0	1.87235	2
ENST00000267396.9	ENSG00000139890.10	59	10	31	70	92	79	12	25	6
ENST00000267406.11	ENSG00000139899.11	2510.45	3215.58	2837	334	17	1	82	102	124.883
ENST00000267415.12	ENSG00000092330.19	107.882	148.944	133.344	70.8402	33.0431	47.0691	87.9101	68.0525	104.281
ENST00000267425.8	ENSG00000196943.14	228	148	139	503	248	237	282	310	254
ENST00000267426.6	ENSG00000139914.7	6.5	0	0	0	0	0	4	0	1
ENST00000267430.10	ENSG00000187790.12	19.8335	18.6689	3.27024	12.6123	17.596	15.6904	19	9.30637	8.97215
ENST00000267436.9	ENSG00000087299.12	54.3935	60.3035	63.8971	188.88	60.6434	44.5812	39.8033	74.9741	122.971
ENST00000267460.9	ENSG00000139946.11	84	70.5	68	104.5	22.5	45.5	29	234.5	9.5
ENST00000267484.10	ENSG00000139970.18	361.114	167.997	249.82	372.145	186.834	132.616	269.585	163.652	315.331
ENST00000267485.7	ENSG00000139971.15	199.914	95	41.8537	202.79	76.5616	43.8667	106	46.3636	71.9595
ENST00000267488.9	ENSG00000139974.17	18.8627	2.89766	7.11307	30.8081	18.6381	19.4119	22.8358	19.5403	10.3526
ENST00000267502.3	ENSG00000139988.10	81	33	17	48	25	26	70	27	89
ENST00000267512.9	ENSG00000139998.16	63.7268	427.938	512.609	75.4346	116.688	60.0098	130.98	106.8	96.0585
ENST00000267522.7	ENSG00000140006.12	26.7107	29.42	25.1467	9.14777	2	8	18	9	20.6177
ENST00000267525.10	ENSG00000140009.19	0	0	0	0	0	0	0	0	0
ENST00000267549.5	ENSG00000140030.6	12	2	4	1	22	5	0	4	2
ENST00000267568.8	ENSG00000140043.12	35.3436	43.6403	45.8662	64.4562	93.1271	70.5983	44.0019	43.3925	24.2047
ENST00000267569.5	ENSG00000140044.13	0	2.5465	0	0	0	0	0	3.66352	0
ENST00000267584.9	ENSG00000140057.9	16.305	8.7598	12.1014	59.7259	99.7129	56	27.6685	3.35795	46.364
ENST00000267594.5	ENSG00000140067.7	0	0	0	0	0	0	0	0	0
ENST00000267615.11	ENSG00000100605.17	741.887	842.897	798.714	1049.81	939.887	1492.63	1804.17	1211.5	1633.3
ENST00000267620.14	ENSG00000140092.16	0	0	0	0	0	0	0	0	0
ENST00000267622.8	ENSG00000100815.12	168	147.895	122	109	234	86	375	155	118.938
ENST00000267750.9	ENSG00000128463.13	4246.61	4160.33	4082.36	4059.24	3686.07	3352.87	4679.41	4118.64	5217.7
ENST00000267803.8	ENSG00000140254.13	0	0	0	0	0	0	0	0	0
ENST00000267807.12	ENSG00000137871.21	164.78	125.929	127.543	103.513	99.167	90.0564	134.793	130.25	140.301
ENST00000267811.9	ENSG00000140262.18	45.6775	47.8604	73.3676	107.478	242.561	159.379	163.922	173.145	106.078
ENST00000267812.4	ENSG00000140259.7	687	514	740	456	901	318	482	372	566
ENST00000267814.14	ENSG00000140263.15	282.354	378.711	300.668	205.887	306.92	189.889	237.183	136.425	238.294
ENST00000267836.10	ENSG00000104177.20	23.639	31.6779	48.4767	29.1975	32.4877	18.4725	47.5871	16.353	26.971
ENST00000267838.7	ENSG00000140280.14	1004.58	594.867	924.565	648.845	494.059	576.55	711.985	753.198	938.242
ENST00000267842.10	ENSG00000140284.11	40.3114	47	54.8022	19	22	6	41.9221	29	55
ENST00000267843.9	ENSG00000140285.12	0	0	0	0	1	0	0	1	3
ENST00000267845.8	ENSG00000140287.11	0	0	0	0	0	0	0	0	1.99687
ENST00000267853.10	ENSG00000263155.7	483.037	454.08	340.995	3.98354	8	9	24	9	21
ENST00000267868.8	ENSG00000051180.17	3	7.68617	10	5	6	4	4	4	2
ENST00000267869.8	ENSG00000140307.11	312.511	367.506	407.402	179.045	119.37	150.065	304.644	249.356	326.559
ENST00000267884.11	ENSG00000140319.11	23380.6	24105.2	23036.4	25680	24265.9	21501.7	24456.8	23363.2	23019.5
ENST00000267889.5	ENSG00000140323.6	375	352	308	217	155	75.8154	167	210	193
ENST00000267890.11	ENSG00000128881.18	327.784	294.911	279	279.822	296	277	476.96	626.987	2097.99
ENST00000267918.9	ENSG00000140350.15	15.0658	22.4616	11.1716	22.2048	8.73969	11.7009	13.272	13.9318	17.8597
ENST00000267935.13	ENSG00000140365.16	469.925	418.113	388.424	344.921	724.842	692.849	857.337	659.285	787.909
ENST00000267938.9	ENSG00000140367.12	69.7362	75.1276	58.5826	92.7895	76.6487	73.264	119.292	105.044	111.275
ENST00000267950.12	ENSG00000140374.17	7.1997	10.4301	23.7074	3.33935	1.187	3.36195	3.28785	2.27838	5.29593
ENST00000267953.4	ENSG00000140379.9	2	12	5	2	16	11	0	25.0526	10
ENST00000267970.9	ENSG00000140391.15	5124.2	4552.66	5270.42	5052.28	4686.28	5388.71	5273.52	4672.21	5058.82
ENST00000267973.7	ENSG00000140395.9	2595.8	2193.37	1860.07	1953.1	1693.45	1771.1	1885.49	1158.19	3162.94
ENST00000267978.10	ENSG00000140400.18	137.137	128.728	99.2048	230.666	169.082	137.723	144.608	97.6073	158.801
ENST00000267984.4	ENSG00000140406.4	535	381	189	435	500	1365	156	267	85
ENST00000267996.11	ENSG00000140416.26	323.675	179.028	135.025	175.939	212.173	115.51	279.765	201.247	145.576
ENST00000268042.7	ENSG00000140450.9	49	31	39	71	251	84	173	75	76
ENST00000268043.8	ENSG00000140451.13	1.5	0	1.5	3.5	2	0.66667	2.90651	2.5	7
ENST00000268049.11	ENSG00000140455.17	3.82884	2e-05	25.9274	79.8386	37.3339	12.1513	24.0089	19.996	38.7957
ENST00000268053.11	ENSG00000140459.18	0	0	0	0	0	0	0	0	0
ENST00000268057.9	ENSG00000140463.15	245.82	253.362	177.891	228.136	338.807	195.877	280.956	112.791	334.87
ENST00000268058.8	ENSG00000140464.20	34.0127	55.8586	53.0157	91.3148	75.1068	41	60.1699	100.547	61.9488
ENST00000268059.10	ENSG00000140464.20	9.46796	15.5768	12.6184	17.1328	7.04126	26.8647	18.8599	18.2125	15.0315
ENST00000268070.9	ENSG00000140470.15	9	36	2	5.5	26	11	34	4	15
ENST00000268082.4	ENSG00000140481.15	0	0	1	3	6.38241	19.3397	0	0	0.33333
ENST00000268097.10	ENSG00000213614.11	431.717	359.826	329.173	599.06	570.929	444.007	588.374	402.01	666.06
ENST00000268099.13	ENSG00000140497.16	534.733	323.652	415.946	752.794	668.511	630.599	522.958	525	527.721
ENST00000268122.9	ENSG00000140519.14	8	5	2	36	59.8982	303	72.503	42.9759	49
ENST00000268124.11	ENSG00000140521.18	0	1e-05	0	5e-05	8.42775	0	1e-05	9.59023	10.1021
ENST00000268125.10	ENSG00000140522.12	31	33	10.2867	193	84	73	177.362	51.7837	89
ENST00000268130.12	ENSG00000140527.15	0	0	0	16.5521	1.59914	6.85318	3	0	0
ENST00000268138.12	ENSG00000140534.14	0	4	0.5	1	5	1	0	8.88451	3.5
ENST00000268148.13	ENSG00000140543.15	65.031	30.8913	65.8788	39.6552	54.241	27.4519	24.2922	43.0828	60.8274
ENST00000268150.13	ENSG00000140545.16	297.955	237.573	230.348	635.146	696.505	234.949	480.556	423.989	691.154
ENST00000268151.11	ENSG00000140545.16	1.01212	0	0	3.08003	2.02146	3.02209	25.1898	14.1657	29.3964
ENST00000268154.9	ENSG00000140548.10	37	8	21	58	58.6815	28.8208	20.431	28	16
ENST00000268164.8	ENSG00000140557.12	45	5	2	10	14	6	3	0	3
ENST00000268171.8	ENSG00000140564.13	0	1e-05	1e-05	44.4117	16.4286	23.3282	5.47016	102.388	0
ENST00000268182.10	ENSG00000140575.13	90.3281	53.996	65.3541	76.145	126.966	59.9801	115.934	73.3667	112.514
ENST00000268184.11	ENSG00000140577.17	594	200.462	247.815	256	216	185.656	246	328	267
ENST00000268206.12	ENSG00000140598.16	69.8478	65.2105	79.2063	22.4642	29.7326	48.416	99.0324	12.8006	53.8219
ENST00000268220.12	ENSG00000140612.14	858.366	744.332	649.897	610.921	667.623	535.479	548.71	386.066	520.44
ENST00000268231.13	ENSG00000140623.14	11.731	5.85142	0	0	0	0.93598	0	0	2
ENST00000268251.13	ENSG00000183044.12	1759.27	4562.47	772.758	1529.95	1953.33	1329.8	1627.73	976.446	715.722
ENST00000268261.9	ENSG00000140650.13	92.6488	68.7678	26.5771	52.8974	66.2921	39.2681	53.2687	26	47.32
ENST00000268281.9	ENSG00000178226.11	2.75426	0	1.26473	3.602	1.32968	0	5.15563	1.71266	3.41366
ENST00000268296.9	ENSG00000140678.17	46	15	22	72	78	48	18	6.01727	29
ENST00000268314.9	ENSG00000140691.18	35.9639	13.4286	37.45	423.626	233.042	9	41.106	17.8001	39.7533
ENST00000268349.7	ENSG00000140718.22	1.99757	0	1e-05	3e-05	2e-05	5e-05	1e-05	1e-05	1e-05
ENST00000268379.9	ENSG00000140740.11	6726.7	5962.66	6168.94	4233.85	3429.96	3090.5	5523.71	2947.97	6085.81
ENST00000268383.7	ENSG00000140743.8	88	49.92	80	243	330.97	200.98	120.975	200	144
ENST00000268389.6	ENSG00000140749.9	17	16	10.4907	52	51	18	22	7	25
ENST00000268459.6	ENSG00000140807.7	76	74	51	64	28	25	74	36	62
ENST00000268482.8	ENSG00000140829.12	236.641	262	394.881	266.272	243	161.712	180.751	165.92	211.396
ENST00000268483.8	ENSG00000140830.10	227	186	262	171.898	383	148	144.985	142	145
ENST00000268485.8	ENSG00000140832.11	7	0	1	0	0	0	0	0	1
ENST00000268489.10	ENSG00000140836.17	9	6.66667	12.6136	12.039	18.3729	19.6097	0	11.4923	0
ENST00000268533.9	ENSG00000140876.11	106.578	95.0899	54.1838	22.7053	59.7486	43.7796	53.1517	16.6423	50.1973
ENST00000268595.3	ENSG00000140932.10	1.89089	0	0	4.51365	0	1.5	0	0	0
ENST00000268603.9	ENSG00000140937.14	77.6637	168.857	87.5126	336.035	2257.59	236.896	156	88.9088	139.961
ENST00000268607.10	ENSG00000140941.14	0	1.51144	2.45669	0	6.09733	3.04331	3e-05	1.69742	0
ENST00000268613.14	ENSG00000140945.17	0	0	0	0	0	0	0	0	0
ENST00000268616.9	ENSG00000140948.13	388.891	367.284	539.98	159.572	234.83	219.684	175.628	472.182	66.0235
ENST00000268624.7	ENSG00000140955.11	0	0.66667	0.75	35.6952	8	0	3.84444	4.82218	7
ENST00000268638.10	ENSG00000140968.12	39	55.5316	56.075	59	71.4963	33	26.9245	1.57143	14
ENST00000268655.5	ENSG00000103343.13	115.278	132.24	161.433	211.292	118.118	85.8128	105.456	61.8456	325.401
ENST00000268661.8	ENSG00000140986.8	1	0	0	0	2	0	0	0	0
ENST00000268668.11	ENSG00000140990.15	7086.46	7082.73	7347.54	8385.82	6765.29	7129.02	7239.82	5918.69	7365.33
ENST00000268673.12	ENSG00000140992.20	1e-05	136.443	66.2616	200.895	905.362	319.89	155.81	331.955	56.0239
ENST00000268676.11	ENSG00000140995.17	32.8464	79.9054	90.0772	21.7774	18.6484	19.5915	128.219	77.1958	12.9681
ENST00000268679.9	ENSG00000129993.15	1e-05	100.5	269.163	30.946	95	34.5379	0.0198	55	44.3118
ENST00000268695.10	ENSG00000141012.13	204.982	149.227	111.097	150.952	118.996	135.77	191.181	72.3824	130.007
ENST00000268699.9	ENSG00000141013.17	247.758	150.712	99.0573	327.012	160.981	154.83	277.392	189.517	220.911
ENST00000268704.7	ENSG00000197912.16	3.31246	8.11075	3.48133	0	1.11018	3.17387	4.37155	3.32522	0
ENST00000268711.4	ENSG00000141026.6	1074	876	640	850.991	828	600	919	588	844
ENST00000268712.8	ENSG00000141027.23	77.9947	61.5104	20.8991	35.1679	16.7095	8.13605	19.3345	18.3043	25.6722
ENST00000268717.10	ENSG00000141030.13	2086.67	1893.63	1816.15	1274.09	1234.99	1187.34	1884.86	1025.49	1997.05
ENST00000268719.9	ENSG00000141034.10	152	101	103	130	263	85	126	112	125.967
ENST00000268720.9	ENSG00000178773.15	1.5	1.5	0	0	0	0	0	0	0
ENST00000268756.7	ENSG00000109118.14	0	1.04857	0	0	0	0	0	0	0
ENST00000268758.13	ENSG00000087111.22	24.2347	13.88	16.627	4.60153	22.0966	4.17599	23.0814	5.80031	29.0368
ENST00000268766.11	ENSG00000160602.14	5	10	7	14	26	12	9.43722	12	18
ENST00000268793.6	ENSG00000141096.6	0.5	0	0	7.5	2.5	1	2	0.5	0
ENST00000268795.5	ENSG00000167261.14	0	0	0	0	0	0	0	0	0
ENST00000268797.12	ENSG00000141098.13	1828.54	2104.02	1950.8	1065.56	479.462	859.553	663.884	438.026	1012.59
ENST00000268802.10	ENSG00000141101.13	501.869	721.527	481.933	887.738	869.915	805.235	441.045	394	473.328
ENST00000268835.7	ENSG00000141127.15	905.974	1097.21	892.428	319.448	397.896	279.453	439.008	265.522	423.959
ENST00000268841.10	ENSG00000108641.20	2.11938	1e-05	0	1.59893	2.86007	13.7816	7.23221	5.19745	1.68123
ENST00000268876.9	ENSG00000141161.12	0	0	0	0	0	0	0	0	0.5
ENST00000268893.10	ENSG00000005379.17	1e-05	51.0511	94.8869	2e-05	70.0566	1e-05	2e-05	3e-05	1e-05
ENST00000268896.10	ENSG00000141179.14	83.3759	48.4979	72.846	62.9381	65.6345	91.5812	44.7758	90.8167	53.8084
ENST00000268912.6	ENSG00000141194.7	9	10	20	218	0	15	11	15	7
ENST00000268919.6	ENSG00000141200.8	0	0	0	0	0	0	0	0	0
ENST00000268933.8	ENSG00000049283.19	0	13.3333	3	3	1	4	62	37	27
ENST00000268942.12	ENSG00000141219.16	136.518	112.875	110.754	21.6504	48.9981	46.1704	65.5724	28.1815	54.3776
ENST00000268957.3	ENSG00000141232.5	5.30578	49.0471	5.69604	0	4.67075	1.07164	5.41179	0	3.11941
ENST00000268981.9	ENSG00000141255.13	0	0	0	0	0	0	0	0	0
ENST00000268989.8	ENSG00000141258.13	0	9.33598	19.4467	340.654	140.94	100.424	67.9215	102.789	89.4712
ENST00000269025.9	ENSG00000141294.10	11	4	7	52.898	83	104.707	18	4	49
ENST00000269033.7	ENSG00000141298.19	61.399	63.6082	32.3778	149.235	159.139	72	24.5566	42.3269	124.783
ENST00000269051.9	ENSG00000141314.13	42.3602	45	44	74.7468	149	65	154.182	260.799	92.7142
ENST00000269053.8	ENSG00000141316.13	0	0	0	1	1	0	0	0	0
ENST00000269080.6	ENSG00000141338.15	0	0	0	0	0	0	0	58.6361	0
ENST00000269081.8	ENSG00000154263.18	0	0	0	0	0	0	0	0	0
ENST00000269095.9	ENSG00000108852.16	540.975	542.768	508.607	497.497	301.778	295	512.796	422.66	496.046
ENST00000269097.9	ENSG00000141349.10	561.055	359.427	507.961	905.452	776.561	790.319	860.414	664.553	589.755
ENST00000269122.8	ENSG00000141367.14	1470.89	1395.11	1278.19	846.762	1322.42	674.604	2055.3	604.198	1608.42
ENST00000269127.5	ENSG00000141371.13	0	0	0	0	0	0	0	0	0
ENST00000269137.11	ENSG00000141380.14	12.266	7.195	16.498	13.0941	22.6654	19.2047	17.15	20.9608	19.1443
ENST00000269138.9	ENSG00000141380.14	0	1.0368	3.08603	1	0	3.02154	0	0	2
ENST00000269141.8	ENSG00000170558.10	275.81	354.743	249.967	387.509	449.395	275.056	524.794	451.611	519.825
ENST00000269142.10	ENSG00000141384.13	16	31	28	58	63	29	78	59	40
ENST00000269143.8	ENSG00000141385.12	707.975	570.965	561.558	667.735	710.533	487	664.571	748.259	756.293
ENST00000269159.8	ENSG00000141401.12	10	1	7	54.365	54.6218	44.7649	35.3347	29.0927	22.1473
ENST00000269162.9	ENSG00000141404.17	1	0	0	14.2282	11.0501	17.1193	2.04064	1.00095	2.01079
ENST00000269187.10	ENSG00000141424.13	684.221	581.456	752.592	242	283.66	293.849	797.92	279	404
ENST00000269192.11	ENSG00000134769.23	0	0	1.4867	0	102.012	0	0	16.46	0
ENST00000269194.10	ENSG00000141428.17	0	0	0	0	0	0	0	0	0
ENST00000269195.6	ENSG00000141429.14	148	187	121	190	310	200	182	442	154
ENST00000269197.12	ENSG00000141431.14	0.66667	2	1	14.9756	8.33333	3	39.6667	5.83833	31.8084
ENST00000269200.5	ENSG00000141433.13	0	0	0	1.57165	0	0	0	0	0
ENST00000269202.11	ENSG00000141434.12	0	0	0	0	0	0	0	0	0
ENST00000269205.7	ENSG00000141437.10	0	0	0	2	0	0	0	0	0
ENST00000269209.7	ENSG00000141441.16	118	74	196.257	421.636	54	39.5	202.221	95.3199	407.678
ENST00000269214.10	ENSG00000141446.12	80.1475	74.292	104.361	19.4839	20.9951	15.4349	35.7877	18.8738	39.121
ENST00000269216.10	ENSG00000141448.11	0	3	0	0	0	2	0	0	0
ENST00000269217.11	ENSG00000053747.17	1	0	0	0	0	3.66667	7	0	13
ENST00000269218.10	ENSG00000141449.16	0	0	0	0	0	0	0	0	0
ENST00000269221.8	ENSG00000141452.11	228.709	208.752	185.149	89.6365	92.7412	62	156.131	107.486	170.56
ENST00000269228.10	ENSG00000141458.13	119.236	110	123.661	220.913	190	141.963	244.342	214.433	155.849
ENST00000269243.8	ENSG00000133026.14	28.3573	21.5819	167.837	13.1674	24.7739	0	99.4562	53.7006	34.8002
ENST00000269260.7	ENSG00000141480.18	547.205	549.033	428.634	302.139	275.638	239.392	488.043	386.526	924.961
ENST00000269280.9	ENSG00000091592.17	0	0	0	0	1.27766	0	0	0	0
ENST00000269289.10	ENSG00000141497.14	0	0	0	0	0	0	0	0	0
ENST00000269298.10	ENSG00000141504.12	673.345	839.475	598.8	391.566	354.011	404.381	506.123	514.169	516.661
ENST00000269299.8	ENSG00000141505.12	848.75	367.439	629.097	143.944	77.7047	40.2573	616.816	195.6	415.78
ENST00000269300.8	ENSG00000141506.15	3	7.5	1.5	6.5	5.12019	0.1172	6.5	0.5	2
ENST00000269305.9	ENSG00000141510.19	0	0	0.13677	0	1.97397	0	0	0	0
ENST00000269318.9	ENSG00000141519.15	0	6.46452	4.37842	4	19.2534	2.52706	3	2	7.62888
ENST00000269321.12	ENSG00000141522.13	863.286	929.324	755.167	1320.29	1169.11	1743.85	2205.38	1519	2036.91
ENST00000269346.9	ENSG00000141540.11	191.12	110.448	47.7095	650.737	820.501	219.114	268.233	364.913	529.961
ENST00000269347.10	ENSG00000141542.11	145.604	213.221	220.651	610.045	404.262	544.096	484.477	434.206	377.304
ENST00000269361.11	ENSG00000141551.15	0	0	1.02311	0	0	0	1.01445	0	0
ENST00000269373.11	ENSG00000141560.15	987.994	1223.92	957	1242	1490	977.997	1527	828	1787
ENST00000269383.8	ENSG00000141569.12	43	49	82.9306	28	59	27	33	35	51.9333
ENST00000269385.9	ENSG00000141570.11	59	59	12	69	26	8	41	30	19
ENST00000269389.8	ENSG00000141574.8	5	2	8	4	8	0	7	7	2
ENST00000269391.11	ENSG00000141576.16	1e-05	0	3.15873	4.32515	9e-05	1e-05	7e-05	239.647	32.0482
ENST00000269392.8	ENSG00000141577.14	19.3694	16.1668	46.7917	5.03217	11.1033	10.216	0.98034	28.0771	4.99389
ENST00000269394.4	ENSG00000141579.7	0	0	0	0	0	0	0	0	0
ENST00000269395.6	ENSG00000203396.3	0	0	0	0	0	0	0	0	0
ENST00000269397.9	ENSG00000141582.15	50	35	16	157	162	97	121	115	84
ENST00000269399.5	ENSG00000173894.11	3.13068	0	0	0	0	0	0	0	0
ENST00000269439.12	ENSG00000141622.14	5.33049	5.33026	0	0	1.89135	9.15726	5.50637	9.36249	12.7076
ENST00000269445.10	ENSG00000141627.14	159.284	194.669	202.037	195.634	436.54	156.701	130.8	72.0484	201.656
ENST00000269466.8	ENSG00000141642.9	123	105	84	74	56	105	84	85	104.447
ENST00000269468.10	ENSG00000141644.19	41.3828	72.8222	27.386	88.9087	92.2968	64.6338	56.7762	32.9885	42.8466
ENST00000269471.9	ENSG00000141644.19	7.94927	14.5967	12.9081	11.943	5.8225	2.08767	4.33409	0	4.19091
ENST00000269485.11	ENSG00000141655.18	0	2.5	0	0	0	4	0	0	0
ENST00000269489.9	ENSG00000197641.12	0	0	0	0	0	0	0.33333	0	1
ENST00000269491.6	ENSG00000166634.7	0	0	0.5	0	0	0	0	0	0
ENST00000269499.10	ENSG00000141664.10	10.2812	12.7986	3.21028	44.5464	29.2954	33.8026	16.4535	66.8593	0
ENST00000269503.9	ENSG00000141668.10	5.3164	0	1.81821	2.02577	0	0	6.32364	3.11395	19.2039
ENST00000269518.9	ENSG00000141682.12	0	0	0	0	0	0	0	0	0
ENST00000269571.10	ENSG00000141736.14	1.74482	3.3373	8.55382	6.43803	13.8953	16.806	10.6352	1.72943	3.54764
ENST00000269576.6	ENSG00000186395.9	1594.47	2113.26	1551.65	1402.67	1176.28	1100.69	889.896	885.474	1025.38
ENST00000269582.3	ENSG00000141744.4	65.9731	30.25	68.1818	1359.29	1446.6	1300.43	279.868	220.639	278.694
ENST00000269586.12	ENSG00000141748.13	1	0	0	0	0	0	0	0	0
ENST00000269593.5	ENSG00000141753.7	206	213	163	209	137	110	275	235	269
ENST00000269601.10	ENSG00000141759.15	1456.97	1775.85	1179.99	1797.25	1870.44	1476.54	2044.97	1172.92	2014.36
ENST00000269701.7	ENSG00000105127.10	146.189	107.93	175.496	31.5737	14.7257	39.4934	23.7029	38.5857	112.273
ENST00000269703.8	ENSG00000171954.13	0	0	0	0	0	0	0	0	0
ENST00000269720.6	ENSG00000141854.10	0	0	0	0	0	0	0	0	0
ENST00000269724.5	ENSG00000141858.12	2.48101	0	1.27439	0	0	0	4.69828	0	0
ENST00000269740.9	ENSG00000141873.11	83.2219	71.9793	55.2838	134.007	94.9923	87.3446	132.65	97	158.514
ENST00000269812.7	ENSG00000141934.10	3.89189	19.2783	4.21225	37.9739	27.1175	17.648	29.7802	27.7182	34.6354
ENST00000269829.5	ENSG00000198131.15	21.0998	13.0295	13.4429	12.0687	28.7047	27.5451	8.25989	920.116	6.37268
ENST00000269834.1	ENSG00000141946.1	0	0	0	0	0	0	0	0	0
ENST00000269844.5	ENSG00000141956.14	0	0	0	0	0	0	0	0	0
ENST00000269856.5	ENSG00000141965.5	648	603	300	569	771	229	400	405	410
ENST00000269878.8	ENSG00000141977.9	0	0	0	2	1	0	0	0	0
ENST00000269881.8	ENSG00000269058.6	0	0	0	0	0	2	2	0	0
ENST00000269886.7	ENSG00000141985.9	534.965	726.98	472	428	364	634.993	587.951	548.847	935.972
ENST00000269919.11	ENSG00000130517.14	149	101	207	264	260	270	129	182	116
ENST00000269932.10	ENSG00000105676.14	18.2337	35.6239	33.7007	40.364	41.4924	42.4378	53.2145	16.5719	41.2665
ENST00000269945.8	ENSG00000142025.16	0	0	0	0	0	0	0	0	0
ENST00000269967.4	ENSG00000142039.4	313	182	175	177	244	134	115	239	349
ENST00000269973.10	ENSG00000124459.12	31.7862	23.6692	37.1771	15.021	16.1443	12.6639	19.3557	29	25.4576
ENST00000269980.7	ENSG00000248098.12	1487.74	1592.64	1530.84	994	1055	1041	1396.68	854	1212
ENST00000270001.12	ENSG00000142065.14	108	172	362	82.3235	201	269	130	191	101
ENST00000270014.7	ENSG00000204920.11	36.847	45.8671	73.5455	35.9261	18.4689	20.7672	13.667	30.093	31.3232
ENST00000270061.12	ENSG00000130511.16	32.19	49.9902	4.72238	4.49391	1e-05	15.8264	0	5.61127	0
ENST00000270066.11	ENSG00000105771.14	405.579	299	280.736	211.664	203.832	138.656	332	225	254
ENST00000270077.8	ENSG00000183668.18	0	0	0	0	0	0	2	0	0
ENST00000270112.7	ENSG00000142149.9	54	58	28	133	61	24	226	469	165
ENST00000270115.8	ENSG00000161328.11	7	5	10	57	39	28	11	10	1
ENST00000270139.8	ENSG00000142166.15	281.066	165.065	157.297	428.752	407.898	169.686	364.786	216.788	281.978
ENST00000270142.11	ENSG00000142168.15	22305.2	21523.4	20313.2	34421.8	30768.1	25731.7	40011.8	33051.6	37919.5
ENST00000270162.8	ENSG00000142178.9	15	0	90	31	2	23	36	35	9
ENST00000270172.7	ENSG00000142182.9	0.33333	0	0	0	0	0	0	0	2.5
ENST00000270176.10	ENSG00000142186.18	629.272	377.481	456.802	383.885	323.182	490.925	468.207	472.947	612.383
ENST00000270218.10	ENSG00000142224.18	0	0	0	0	0	0	0	0	0
ENST00000270221.11	ENSG00000142227.12	443.543	567.92	535.663	756.414	639.585	768.059	340.548	585.47	286.128
ENST00000270223.7	ENSG00000185800.12	66.5943	77.0811	42.6667	453.068	363.877	588.631	309.969	259.588	260.339
ENST00000270225.12	ENSG00000142230.13	1666.96	1427.77	1678.46	1239.69	868.47	786.592	1956.24	1869.55	2424.71
ENST00000270233.12	ENSG00000187244.12	15.1951	19.3172	26.7128	18.4286	15.2	7.875	4.70141	21	18.75
ENST00000270235.11	ENSG00000142233.14	7	3	5	6	9	10	6	8	8
ENST00000270257.9	ENSG00000142252.11	150.873	247.855	146.07	214.528	142.266	90.112	213.868	164.493	243.777
ENST00000270301.12	ENSG00000075702.19	2.58996	0	4.91789	0	0	0	0	0	0
ENST00000270310.7	ENSG00000221946.8	445.591	284.694	189.709	2062.46	1433.92	1199.57	3794.13	2950.25	4096.26
ENST00000270328.8	ENSG00000142303.14	7	12	5	16	83.2526	5	28.909	220.427	57.9116
ENST00000270349.12	ENSG00000142319.19	0	0	0	0	0	0	0	0	0
ENST00000270357.10	ENSG00000142327.13	91.6364	154.77	84.2257	189	170	1075.29	138.946	85	148
ENST00000270361.15	ENSG00000142330.20	0	1.08426	5.37845	4.04559	0	0	2.27042	0	0.65449
ENST00000270364.11	ENSG00000142330.20	0	0	0	0	0	0	0	0	0
ENST00000270442.6	ENSG00000240403.6	0	0	0	0	0	0	0	0	0
ENST00000270443.9	ENSG00000293317.2	333.491	486.969	364.276	45.9571	325.129	5.79663	25.1204	22.8519	49.5138
ENST00000270451.6	ENSG00000171425.10	280.234	276.235	319.153	243.527	237.876	193.941	165.621	163.817	172.338
ENST00000270452.6	ENSG00000186818.13	0	0	0	0	0	0	0	0	0
ENST00000270457.8	ENSG00000180257.14	0	0	0	0	0	1.60268	0	5	1
ENST00000270458.4	ENSG00000142408.7	154	92	71	561	1164	525	1039	845	783
ENST00000270460.11	ENSG00000063245.15	499.876	582.994	445.179	919.501	536.271	576.427	479.795	778.743	726.041
ENST00000270464.6	ENSG00000244482.11	0	0	0	0	0	0	0	0	0
ENST00000270502.7	ENSG00000142444.7	90.4999	90.4854	106.7	162.902	117.209	100.258	117.946	88.5503	235.698
ENST00000270509.6	ENSG00000142449.13	0	0	1	11	3	0	3	0	2
ENST00000270517.12	ENSG00000130159.15	1651.46	1631.99	1757.24	1180.01	937.672	884.83	1340.14	810.161	1669.21
ENST00000270530.8	ENSG00000142459.9	0	1e-05	39.7857	1e-05	197.999	17.7143	1e-05	36.7273	17.2157
ENST00000270538.8	ENSG00000104980.8	220.789	124.549	253.126	168.076	179.17	125.019	185.007	183.487	182.309
ENST00000270560.4	ENSG00000142484.7	0	0	0	0	0	0.5	0	0	0
ENST00000270570.8	ENSG00000142494.13	22	30	15	45	21.8872	27	62	30.8633	119.968
ENST00000270583.10	ENSG00000104731.14	62.4757	40.4778	63.562	128.486	247.242	154.324	85.3546	113	186.493
ENST00000270586.8	ENSG00000142507.10	8695.4	8734.65	9252.55	10537.1	8731.16	8302.98	10167	7130.52	10538
ENST00000270590.4	ENSG00000142511.4	0	6	0	0	0	0	0	0	0
ENST00000270593.2	ENSG00000142513.6	0	0	13	1	7	3	15	1	0
ENST00000270617.8	ENSG00000142528.16	97.0092	72.9531	93.2221	71.7771	68.3377	38.1675	48.1065	24.1824	55.1817
ENST00000270625.7	ENSG00000142534.7	19215.9	20958.1	16201.5	22141.9	22045.3	20065.4	15533.2	16436.6	13209.8
ENST00000270631.2	ENSG00000142538.2	8	3	14	0	0	0	0	4	2
ENST00000270632.7	ENSG00000269404.7	0	0	0	0	0	0	0	0	0
ENST00000270642.9	ENSG00000142549.10	462	423	182	112	43	73	200	95	376
ENST00000270645.8	ENSG00000142552.8	88	35	88	36	36	88	85	109	133
ENST00000270649.11	ENSG00000142556.19	199.282	128.395	155.724	53.4141	92.3019	43.4478	126.862	53.0966	60.9972
ENST00000270691.10	ENSG00000268869.9	0	0	0	0	12	0	0	0	0
ENST00000270708.12	ENSG00000116213.16	522.349	475.829	553.881	318.52	219.947	285.138	341.803	203.04	414.293
ENST00000270720.11	ENSG00000142609.20	0	7.66685	20.0309	44.1487	23.1266	28.1314	45.0116	14.7512	13.3121
ENST00000270722.10	ENSG00000142611.17	10	0.33333	15	75.9543	125.904	59	56	57.7778	75.9682
ENST00000270747.8	ENSG00000142632.17	6	12	17	39	19	18	5	12	10
ENST00000270776.13	ENSG00000142657.21	1186	1299	1197	1055	935	861	1411	1305	1460
ENST00000270792.10	ENSG00000142669.15	4939	6194	4567	14268.8	10815.8	8990	8935	9227	9707
ENST00000270800.2	ENSG00000142677.4	0	1	2	0	0	1	0	0	0
ENST00000270812.6	ENSG00000142684.9	0	4.27095	0	7.37629	0	2.2575	4.22206	2.13565	13.7272
ENST00000270815.5	ENSG00000142686.8	692	554	609.998	875	1828	752	2259	1515	2210
ENST00000270824.1	ENSG00000142694.7	0	0	0	0	0	0	0	0	0
ENST00000270861.10	ENSG00000142731.11	2	4	1	12	6	6	24	3	11
ENST00000270879.9	ENSG00000142748.14	0.66667	5	1	9.625	7	9.16667	4.7172	14.6667	9.42857
ENST00000271002.15	ENSG00000142856.18	25.3358	15.4226	5.53132	19.7762	38.9576	26.1866	39.898	20.8223	15.7214
ENST00000271064.12	ENSG00000142910.16	11	10	15	27	24	12	14	50.959	35
ENST00000271139.13	ENSG00000142961.16	0	0	0	0	0	0	0	0	0
ENST00000271153.8	ENSG00000142973.16	0	0.89143	0	0.33333	0	0	1	0	0.65288
ENST00000271227.11	ENSG00000143036.17	130.469	19.3846	28.7673	48.9615	46.6526	51.9707	48.5511	20.4372	29.2019
ENST00000271234.13	ENSG00000137942.18	38.0245	35.652	32.6945	153.591	230.306	135.109	74.0187	15.4103	108.887
ENST00000271277.11	ENSG00000143079.15	124	176	110.991	106	111	198	211.995	156	273
ENST00000271308.9	ENSG00000143106.13	1232.66	1169.04	1277.7	1707.36	1691.93	1346.9	1917.54	1245.58	2223.79
ENST00000271324.6	ENSG00000143119.15	78.2184	52.6059	29.0151	126.772	207.713	114.591	153.429	68.3151	232.807
ENST00000271331.4	ENSG00000143125.6	0	0	2	1	4	0	1	0	0
ENST00000271332.4	ENSG00000143126.8	404.98	373.731	431.943	962.921	1153.98	680	1116.78	898.974	2266.97
ENST00000271357.9	ENSG00000143147.15	0	0	7	5	6.2	0	0	12.4724	0
ENST00000271373.9	ENSG00000143158.11	46.9885	110.5	22.2218	201.055	172.934	87.2892	61.1662	86.2082	121.923
ENST00000271375.7	ENSG00000213064.10	30	28	38	217.682	180	68	106	117	46.3791
ENST00000271385.9	ENSG00000198842.10	0	0	0	0	0	0	0	0	0
ENST00000271411.8	ENSG00000143190.23	537.908	109.016	236.516	91.498	166.299	105.979	111.746	181.515	109.988
ENST00000271417.8	ENSG00000143195.13	30	56	22	60	58	49	885	154	160
ENST00000271450.12	ENSG00000143226.16	44.1971	31.0901	38.4566	53.9526	82.8615	88.4447	18	9	32.0889
ENST00000271452.8	ENSG00000143228.13	6	7	2	5	9.59468	2	19.25	6.11111	8
ENST00000271526.9	ENSG00000143294.15	1457.98	1488.18	1449.73	821.757	670.968	781	1084.94	1144	1542
ENST00000271532.2	ENSG00000163518.11	0	0	0	0	0	0	0	0	1
ENST00000271583.7	ENSG00000143337.19	0	0	0	0	0	0	0	0	0
ENST00000271588.9	ENSG00000143341.12	2	7	2	1	2	1	1	0	2
ENST00000271620.8	ENSG00000143363.17	325.603	247.954	299.011	128.366	138.562	129.248	175.811	111.646	179.293
ENST00000271628.9	ENSG00000143368.10	1257	1175	1329	750	852	739	886	744	921
ENST00000271636.12	ENSG00000143375.15	83.8209	28.1826	28.853	8.08746	1.74199	0	4.69856	3.50329	5.45473
ENST00000271638.3	ENSG00000163191.6	617	587	356	1051.82	1047.86	833.809	582	846	822
ENST00000271640.9	ENSG00000143379.13	112.873	58.987	99.612	29.4816	8.81776	13.4843	14.3695	2.07063	8.39765
ENST00000271643.9	ENSG00000143382.16	0	0	0	0	0	0	0	0	0
ENST00000271651.8	ENSG00000143387.14	0	3.1006	5.32323	2.45357	66.5678	6.52823	0	15.7007	0
ENST00000271688.10	ENSG00000143418.20	42.9667	78.9262	51.8374	85.7673	70.8597	47.1784	53.8728	60.5866	63.7704
ENST00000271690.12	ENSG00000143420.19	559.022	731.04	854.421	957.619	323.571	320.971	635.356	1231.91	1873.33
ENST00000271715.7	ENSG00000143442.24	369.209	186.588	196.371	322.84	219.729	111.021	143.188	686.182	200.994
ENST00000271732.8	ENSG00000143457.11	212.981	202.861	246	148.125	148.993	198.831	279.557	236.037	200.995
ENST00000271751.10	ENSG00000143473.14	117.989	10.7354	8.21726	14.056	107	353.515	32.4945	253.584	16.2775
ENST00000271764.7	ENSG00000143486.16	135.307	71.2619	75.1293	176.439	197.371	189.99	159.809	133.422	161.397
ENST00000271776.4	ENSG00000143494.16	0	0	0	0	0	0	0	0	0
ENST00000271835.3	ENSG00000143536.7	0	0	0	0	0	0	0	0	0
ENST00000271836.10	ENSG00000143537.14	51.9713	51.8623	39.9027	42.9029	62.772	54.0881	54.634	123.303	59.6338
ENST00000271843.9	ENSG00000143543.15	2726.06	7899.76	2493.91	2975.8	3091.79	2008.08	2377.06	1685.01	2403.06
ENST00000271850.11	ENSG00000143549.22	0	1.00036	0	0	0	0	0	0	0
ENST00000271854.3	ENSG00000143552.10	0	0	0	0	0	0	0	0	3.70282
ENST00000271857.6	ENSG00000143554.14	17.4656	12	10.5046	8	18	12.0009	9	17.4636	10.5
ENST00000271877.11	ENSG00000143569.20	20.315	52.5349	19.5754	15.5034	7.07289	18.2323	20.177	15.6229	24.9806
ENST00000271883.9	ENSG00000116580.20	8.55446	5.25435	11.7572	0	7.86915	2.30985	11.0167	1.14148	12.1049
ENST00000271889.8	ENSG00000143578.16	0	0	0	0	2.33867	0	0	0	0
ENST00000271915.9	ENSG00000143603.19	152.778	125.988	139.091	905.096	729.029	616.645	271.432	134	175.797
ENST00000271971.7	ENSG00000135773.13	0	0	0	0	0.25	1.66667	3.61613	1.5	0.4
ENST00000272065.10	ENSG00000143727.16	3690.47	3363.96	1641.37	2185.02	3987	1702.47	3749.75	1757.99	2604.38
ENST00000272067.11	ENSG00000143727.16	2173.29	1815.55	2902.14	2325.67	980.884	1946.78	1660.64	989.923	3819.89
ENST00000272091.8	ENSG00000143751.10	143	48	102	49	36	31	55	75	64
ENST00000272102.10	ENSG00000143761.17	10267.8	9810.93	10910.8	9652.99	9649.96	8652.98	10978.9	8643.97	12220
ENST00000272117.8	ENSG00000143772.11	140.989	150.492	161.978	437.676	371.427	291.939	574.276	583.182	218.967
ENST00000272133.4	ENSG00000143786.8	10	34.3571	10	127	118	52	291	199	301
ENST00000272134.5	ENSG00000243709.1	1	12	0	4	4	2	16	6	7
ENST00000272139.5	ENSG00000143793.13	186.283	259.672	183.789	100.637	94.3159	103.093	182.712	106.882	77.5544
ENST00000272163.9	ENSG00000143815.15	122.738	70.127	63.8203	98.6	109.534	72.9398	93.8307	140.404	72.8001
ENST00000272164.6	ENSG00000143816.8	4	6	9	0	6	3	30	8	2
ENST00000272167.10	ENSG00000143819.13	574.416	397.5	519.648	953.964	928.54	1090.12	712.539	826.99	562.323
ENST00000272190.9	ENSG00000143839.15	4	0	1	0	2	0	0	0	0
ENST00000272193.10	ENSG00000143842.15	0	0	0	0	0	0	0	0	1.02729
ENST00000272198.10	ENSG00000143847.16	1052.52	515.845	1160.44	439.817	0	137.075	15.4957	8.86891	639.115
ENST00000272203.8	ENSG00000143850.17	58.9813	0.43424	42.7536	2e-05	0	44.7734	75.8133	9.15935	3.34555
ENST00000272217.7	ENSG00000143862.8	1389.85	1566.62	1235.04	1482.7	955.919	1125.53	1429.89	1823.22	1868.67
ENST00000272223.3	ENSG00000143867.7	3	3	1	4	0	0	0	17	11
ENST00000272224.5	ENSG00000143869.7	1	4	2	3	5	4	51	28	25
ENST00000272227.8	ENSG00000143870.13	1803.88	1731.43	1796.61	1509.49	1204.49	1251.61	1488.1	979.373	1993.23
ENST00000272233.6	ENSG00000143878.10	1035	734	728	1793	1820	1380	2524	1619	1678
ENST00000272238.9	ENSG00000143882.12	11.5	10	11.5	15	8.16708	9	7.5	13	9
ENST00000272249.7	ENSG00000143889.16	4.52204	0	1.24414	1.14738	0	0	3.49526	0	0
ENST00000272252.10	ENSG00000143891.17	36	38	45	78.9739	142	85	53	195.98	61
ENST00000272274.9	ENSG00000122026.12	174.229	60.3521	70.2779	159.309	109.149	226.999	144.177	106.382	59.8258
ENST00000272286.4	ENSG00000143921.9	4	1	1.84912	2	4	5	6	4	0
ENST00000272298.12	ENSG00000143933.20	52798.1	47626.3	92891.7	48812.8	39453.8	77543.6	55049.6	50606	65102.8
ENST00000272317.11	ENSG00000143947.15	70127	69275.3	50276.3	54673.4	46714.2	41999.1	39786.5	38841	40015
ENST00000272321.12	ENSG00000143951.16	32.0652	22.8501	28.5561	30.9643	52.4111	21.7295	35.4297	38.4937	29.279
ENST00000272322.9	ENSG00000143952.20	27	0	34.5	30	71.0797	21	23.6651	85.5	0
ENST00000272324.10	ENSG00000143954.13	0	0	0	0	0	0	0	0	0
ENST00000272342.6	ENSG00000143971.9	65.6591	50.2895	57.85	19.5	20.25	14.4375	22.9412	49.3913	19.6249
ENST00000272348.7	ENSG00000143977.14	3463.74	3492.6	3176.92	3475.02	2841.94	2899.19	2734.16	2984.52	2439.3
ENST00000272367.7	ENSG00000152672.8	0	1	0	0	0	0	0	0	0
ENST00000272369.14	ENSG00000143995.20	361.463	285.496	195.859	50.6608	14.4761	25.6734	30.6185	9.92138	29.0065
ENST00000272371.7	ENSG00000115155.19	0.91956	0.90887	5.55677	13.5266	12.3827	8.79616	0	0	0
ENST00000272395.3	ENSG00000144015.5	0	4	1	0	0	0	0	0	2
ENST00000272402.2	ENSG00000144021.3	0	4.35358	1.04721	3.43059	15.2481	0	8.77177	16.6792	0
ENST00000272418.7	ENSG00000144029.14	1160.07	1119.18	1185.03	893.286	817.717	784.679	1009.68	709.747	1167.93
ENST00000272421.10	ENSG00000144031.12	8.5	16.6666	14.2108	0	8.60291	2.48038	2.65584	1	3
ENST00000272424.11	ENSG00000144034.16	1567.44	1565.15	1466.12	723.548	800.565	602.111	721	730.738	866.859
ENST00000272425.4	ENSG00000144035.4	0	0	0	0	0	0	0	0	0
ENST00000272427.11	ENSG00000144036.16	431.987	223.918	277.595	411.749	490.553	429.904	441.125	997.31	719.723
ENST00000272430.10	ENSG00000114993.17	24.3555	31.5539	29.954	41.5883	50.061	18.9533	28.9961	39.4622	33.6097
ENST00000272433.7	ENSG00000144040.13	447.891	507.538	309.704	1046.98	786.692	1011.46	850.948	723.13	1282.83
ENST00000272438.9	ENSG00000144043.13	320.984	321.426	204.561	154.665	498.471	131.028	214.201	237.376	271.108
ENST00000272444.8	ENSG00000144048.12	0	0	0	0	0	0	0	0	0
ENST00000272452.7	ENSG00000198075.10	35	25.7246	36	48.4513	79	74	39	43	41.7321
ENST00000272454.10	ENSG00000015568.13	0	1.29693	0	0	1.20572	2.52333	0	0	0
ENST00000272462.3	ENSG00000144063.4	7	12	3	6	17	13	9	43	21
ENST00000272519.10	ENSG00000144118.14	790.566	805.17	730.608	987.682	1039.05	734.47	1630.05	918.548	2178.09
ENST00000272520.4	ENSG00000144119.5	4.5	6.5	2	111.5	32.5	64	15	43.5	32
ENST00000272521.7	ENSG00000144120.13	404.315	391.969	311.71	288.424	257.917	219.793	350.615	240.852	254.114
ENST00000272542.8	ENSG00000144136.11	1237	880.225	702	357	234	504	937	568	767
ENST00000272559.4	ENSG00000144152.13	2.30271	0	0	0	0	0	2.40028	4.04301	7.2883
ENST00000272567.4	ENSG00000144158.4	0	0	0	0	0	0	1	0	1
ENST00000272602.7	ENSG00000144191.12	1	0	0.5	0	0	3	0	0	4
ENST00000272610.3	ENSG00000144199.13	715.812	749.652	594.201	507.006	695.052	715.116	631.074	315.066	387.586
ENST00000272638.14	ENSG00000144224.17	817.459	729	834.986	517	506	477	596.993	989.993	535.981
ENST00000272641.4	ENSG00000144227.5	29	24	19	83	49	23	510	13	177
ENST00000272644.7	ENSG00000144230.17	0	2e-05	0	0	10.6207	6.78689	0	3.8209	0
ENST00000272645.9	ENSG00000144231.11	241.589	325.863	187.123	370.617	332.683	172	315.807	349.878	456.838
ENST00000272647.10	ENSG00000144233.12	65.1663	80.8151	134.745	272.904	177.183	424.887	75.4355	195	46.382
ENST00000272716.9	ENSG00000144290.17	7.56159	11.2435	2.05495	5.23129	8.14948	1.01615	4.1195	2.03863	7.28459
ENST00000272732.11	ENSG00000144306.15	196.576	154.367	89.8378	103.413	100	95.8929	122.508	74.1427	128.002
ENST00000272746.9	ENSG00000115935.19	0	0	0	0	0	0	0	3.68207	0
ENST00000272748.9	ENSG00000144320.14	349.683	290.969	224.227	260.978	302.535	208.917	428.142	604.98	449.191
ENST00000272771.10	ENSG00000144339.12	656.061	613.893	506.282	715.436	851.652	574.039	1112.83	564.672	1304.99
ENST00000272793.11	ENSG00000144357.18	96.5663	165.586	64.3598	204.653	159.165	133.391	98.8705	206.169	121.916
ENST00000272797.8	ENSG00000213160.10	7.62821	21.6109	6.08299	6.74894	3.45634	4	1.00513	1	4.12422
ENST00000272839.7	ENSG00000144401.14	0	0	0	0	0	0	0	0	5.67522
ENST00000272845.10	ENSG00000144406.20	246	320.872	205.796	172.613	654.959	268.32	1725.82	149.055	228.788
ENST00000272847.7	ENSG00000144407.10	0	0	0	8	10	3	36.4235	51	74.6549
ENST00000272849.7	ENSG00000118257.17	6	2.28626	3	14.5937	9.41611	16	24.9607	22.7167	1080.57
ENST00000272852.4	ENSG00000144410.5	0	0	0	0	5	3	1	1	1
ENST00000272879.9	ENSG00000003400.16	0	0	0	0	0	0	0	1.03704	0
ENST00000272895.12	ENSG00000144452.15	0	0	0	2	0	0	1.92811	0	1.96319
ENST00000272902.10	ENSG00000144455.14	77.8084	110.717	76.5006	304.836	154.699	150.075	145.517	130.667	225.562
ENST00000272907.8	ENSG00000144460.13	129.297	84.9868	72.9108	68.6947	74	63	188.994	74	79
ENST00000272928.4	ENSG00000144476.6	37	25	56	79	453	114	95	83	138
ENST00000272930.9	ENSG00000184182.19	839.811	734.468	675.419	931.07	744.167	679.766	868.369	801.827	854.879
ENST00000272937.10	ENSG00000144485.11	152.516	27.638	118.039	123.279	46.0742	142.817	121.519	293.859	428.364
ENST00000272972.7	ENSG00000144504.16	0	3.88734	4	0	0	3.50531	4.4484	0	11
ENST00000272983.12	ENSG00000115685.15	10.0622	11.0726	13.0426	29.6037	29.1948	19.0644	27.1159	7.23301	27.636
ENST00000273009.10	ENSG00000144535.20	5.58673	9.39058	0	0	36.6013	4.04043	1.18101	5.43989	4.35395
ENST00000273027.6	ENSG00000144550.14	0	0	0	0	0	0	0	0	0
ENST00000273037.9	ENSG00000144559.11	10.7011	6.29709	6.35045	10.6762	3.17109	10.9562	16.5903	8.93539	15.1876
ENST00000273038.7	ENSG00000144560.16	215.775	145.3	271.986	26.345	19.4078	146.758	1002.66	19.382	120.816
ENST00000273047.9	ENSG00000144566.11	741.058	721.864	898.655	522.107	675.653	648.556	847.088	578.45	906.801
ENST00000273048.2	ENSG00000144567.11	32.9922	34.8476	61.442	54.8059	18.3055	21.1053	50.5402	15.9131	32.3352
ENST00000273062.7	ENSG00000144579.9	342.219	296.267	159.527	338.109	338.529	181.709	244.2	157.956	246.419
ENST00000273063.10	ENSG00000114923.17	113.125	125.946	44.709	216.553	195.024	80.4901	70.9178	179.597	70.0516
ENST00000273064.11	ENSG00000144580.15	526.738	425.032	411.984	420.341	251.885	192.959	461.583	197.151	274.45
ENST00000273067.5	ENSG00000144583.5	42	36	48	260	219	122	134	45	70
ENST00000273075.9	ENSG00000123992.21	177.01	210.219	171.207	338.868	310.063	311.587	199.423	122.977	230.486
ENST00000273077.9	ENSG00000127838.15	250.199	245.132	243.907	611.303	500.447	589.155	1053.47	597.48	1459.2
ENST00000273130.9	ENSG00000144635.9	1063.36	977.714	992.786	684.681	563.871	1169	994.99	709.687	1229.81
ENST00000273139.13	ENSG00000144642.22	0	0	0	0	0	0	0	0	0
ENST00000273146.6	ENSG00000144649.10	9.44972	3.24431	0	0	0	0	0	5.38033	0
ENST00000273153.10	ENSG00000144655.15	96	100	116	86	65	104	103	87	108
ENST00000273156.11	ENSG00000093183.14	176.212	275.199	152.668	447.74	503.245	440.522	526.188	385.573	373.104
ENST00000273173.4	ENSG00000144671.11	3	11	4	1	2	6	0	2	5
ENST00000273179.10	ENSG00000144677.15	14420.2	156.832	82.0787	332.303	129.69	100.034	143.134	94.1095	105.51
ENST00000273183.8	ENSG00000144681.11	92.967	82.6988	81	28	27	8.75	0	2	2
ENST00000273221.8	ENSG00000144711.17	91.5097	81.2526	197.279	1002.44	124.188	44.5464	433.768	139.284	432.884
ENST00000273223.10	ENSG00000144713.13	0	0	0	2.06987	0	4.14575	2.06566	0	0
ENST00000273258.4	ENSG00000144746.7	5355.47	5631.91	6102.84	6266.86	5316.92	5037.4	7828.12	4716.73	8365.58
ENST00000273261.8	ENSG00000144749.14	146.261	99	117.019	239.659	249.483	191.915	44.4102	137.161	82.4319
ENST00000273283.7	ENSG00000055957.11	0.33333	0	0	0	0	0	0	0	0
ENST00000273286.6	ENSG00000144771.8	0	0	0	13	4	0	3	6	0
ENST00000273308.9	ENSG00000257727.6	2324.81	2490.28	2428.66	2827.61	2239.96	2442.87	2702.67	1961.37	2588.84
ENST00000273317.5	ENSG00000144791.10	13	18	22	13	32	61	16	12	10
ENST00000273320.7	ENSG00000196345.13	40.4217	19.6839	4.12541	0	3.7403	0	8	4.89821	6.26717
ENST00000273342.8	ENSG00000144810.16	0	0	0	0	0	0	0	0	0
ENST00000273347.10	ENSG00000144815.18	204.193	109.423	114.605	385.425	227.042	90.4414	163.014	163.526	131.512
ENST00000273352.8	ENSG00000144820.8	0	0	0	0	0	0	0	0	0
ENST00000273353.5	ENSG00000144821.11	0	0	0	0	0	0	0	0	0
ENST00000273359.8	ENSG00000144827.9	1150.52	943.373	1255.44	805.86	803.404	822.567	925.696	701.847	1185.19
ENST00000273368.8	ENSG00000144834.14	64.8004	36.1416	58.0772	92.9635	122.863	50.5289	184.481	63.0564	167.166
ENST00000273371.9	ENSG00000144837.9	13	20.8095	8	10	50	11	15.5833	75.0358	4
ENST00000273375.8	ENSG00000144840.10	317.546	495.944	267.774	366.862	317.434	236.624	319.941	214.543	325.745
ENST00000273390.9	ENSG00000183833.16	14.5897	38.5455	36.832	58.3333	107.121	106.166	14.1357	19.9929	13.3158
ENST00000273395.8	ENSG00000144857.15	0	0	0	0	0	13.8505	0	0	0
ENST00000273398.8	ENSG00000114573.12	1453.75	1265.78	1292.73	923.436	1260.81	500.383	1993.74	3702.92	5539.95
ENST00000273411.2	ENSG00000293138.1	0	0	0	0	0	0	0	0	0
ENST00000273432.8	ENSG00000144893.13	0	0	0	0	0	2e-05	0	0	0
ENST00000273435.9	ENSG00000144895.12	16.7643	5.56812	12.5424	2.74994	1.54232	4.86017	4.99326	9.12667	12.6296
ENST00000273450.7	ENSG00000144908.14	1e-05	68.0047	7.37875	0	1e-05	4.92379	8.59842	0	9.43463
ENST00000273480.4	ENSG00000114125.14	3477.67	4383.22	3602.61	6560.83	6172.83	4955.99	368.864	2909.48	3941.3
ENST00000273482.10	ENSG00000144935.17	7.0867	9.98498	15.9142	3.37587	7.03462	3.54651	3.54228	0	1.74457
ENST00000273541.12	ENSG00000240682.10	1.06026	1.01688	0	3.13326	0	2.09573	3.15214	3.20509	7.44974
ENST00000273550.12	ENSG00000167996.16	45422.7	51943.5	51005.5	76779.6	64672.9	84354.7	101412	99765.6	113559
ENST00000273582.9	ENSG00000145016.17	124.991	204.752	62.5481	31.9045	63.7749	82.0268	134.593	21.395	167.435
ENST00000273588.9	ENSG00000145020.16	600.357	468.582	458.53	94.9129	147.319	116.48	82.9014	129.693	73.8744
ENST00000273590.4	ENSG00000145022.5	604.812	547.844	495.743	791.752	915.949	549.925	1382.92	783.761	1322.88
ENST00000273596.8	ENSG00000248487.10	3013.49	3184.75	3302.96	1596.14	1412.83	1345.09	1975.89	1754.45	2287.7
ENST00000273598.8	ENSG00000145029.15	32	39	33	18	0	0	0	0	46
ENST00000273610.4	ENSG00000145040.4	3	4	0	0	0	0	0	0	0
ENST00000273666.10	ENSG00000145087.14	232.488	428.291	107.976	138.458	106.235	124.366	72.9219	473.907	128.182
ENST00000273668.7	ENSG00000145088.9	10.3592	13.1192	43.9942	35.5534	48.3285	64.5441	26.5934	29.9229	5.12796
ENST00000273691.7	ENSG00000145103.15	0	0	0	0	0	0	0	0	0
ENST00000273695.4	ENSG00000145107.16	9	0	0	0	0	0	0	0	0
ENST00000273739.9	ENSG00000145147.20	0	0	0	0	0	0	0	0	1.08572
ENST00000273784.5	ENSG00000145192.13	0	0	0	0	0	0	0	0	0
ENST00000273794.5	ENSG00000145198.15	0	0	0	0	0	0	0	0	0
ENST00000273814.8	ENSG00000145214.14	147	428.598	42	73	242	70	457.26	165	122
ENST00000273853.11	ENSG00000145241.11	189	153.658	122	108	130.885	87	72.8709	77	101.933
ENST00000273854.7	ENSG00000145242.14	0	7.29502	17	0	7.86122	10	20.3369	9.92057	2.56213
ENST00000273857.9	ENSG00000145244.12	1	0	0	0.85758	16.5	0.5	2.97438	9.65286	6
ENST00000273859.8	ENSG00000145246.14	27	21.3793	30	37.734	64.0506	35	27	52	40
ENST00000273860.8	ENSG00000145247.12	71.1087	17.0675	77.1474	170.868	81.2758	68.8022	94.853	81.9816	146.643
ENST00000273861.5	ENSG00000145248.7	4.77482	4	2	132.173	52.2282	16.9188	51.6858	16.886	72.863
ENST00000273905.7	ENSG00000145283.8	0	0	0	0	0	0	0	0	0
ENST00000273908.4	ENSG00000145284.12	1.00834	0	1.01057	5.03533	2.00626	2.02149	0	0	0
ENST00000273920.8	ENSG00000145293.17	1519.28	1313.45	1335.94	1664.66	2011.6	1140.59	1630.65	989.685	1846.98
ENST00000273936.6	ENSG00000145309.6	0	2	0	0	0	0	0	0	0
ENST00000273951.13	ENSG00000145321.13	0	0	0	0	0	0	0	0	0
ENST00000273962.7	ENSG00000145331.14	2.26807	0	1.22722	0	2.15765	1.56717	3.76307	2.86387	2.28996
ENST00000273963.10	ENSG00000145332.14	113.889	98.4666	174.803	167	251.917	154	140.501	161	148.174
ENST00000273968.5	ENSG00000145337.5	3369	2955	3225	2729	2336	2540	2880	2162	3520
ENST00000273980.10	ENSG00000145348.17	1.72146	0	1e-05	2.9173	2e-05	0	0	3.1734	0
ENST00000273986.10	ENSG00000145354.12	2588	2650.86	2594.57	5811.76	1344.93	953.691	2266.79	1380.76	2261.86
ENST00000273990.6	ENSG00000145358.6	40	75.8028	182.898	449.019	412.611	1105.22	74.9296	135	44
ENST00000274000.10	ENSG00000138660.12	318.103	249.628	191.868	305.095	291.561	296	190.864	283.44	272.398
ENST00000274008.5	ENSG00000145375.9	105.008	117.163	141.125	47	48.4729	34.4245	69.6981	89	43.5637
ENST00000274024.4	ENSG00000145384.4	0	0	0	0	0	0	0	0	0
ENST00000274026.10	ENSG00000145386.11	12	12	86	7	5	58	20	130	7
ENST00000274030.11	ENSG00000145390.12	0	5.67443	1.50104	0	0	0	0	0	0
ENST00000274031.8	ENSG00000145391.14	313.639	211.815	259.969	372.614	155.924	207	274.944	272	206.053
ENST00000274054.3	ENSG00000145414.9	24.0592	7	40.9258	31.8901	25.9877	24.4186	128.732	33.4003	61.4622
ENST00000274056.11	ENSG00000145416.14	27.9811	25.7083	7.51045	88.2659	103.965	77.1593	104.134	186.36	220.174
ENST00000274063.5	ENSG00000145423.5	17	42	23	100	700	116	147	166	532
ENST00000274065.9	ENSG00000145425.10	54369.3	67814.1	52001.6	40056.8	43563.2	34287.6	33114.5	26008.2	34960.3
ENST00000274071.6	ENSG00000145431.11	10.7143	0	0	0	20	13.284	5.16384	0	10.9474
ENST00000274093.8	ENSG00000145451.13	1	7	12	63	81.9494	69.8167	313	248	143
ENST00000274134.5	ENSG00000145491.13	22.1818	10	18.3537	80.3496	80.775	137.958	56.5677	36.0334	101.636
ENST00000274137.10	ENSG00000145494.12	4235	5170	4206	16846	5676	4603	4769	3684	5038
ENST00000274140.10	ENSG00000145495.17	1378.25	835.327	783.416	886.9	1486.84	1151.96	1246.92	1666.4	1149.19
ENST00000274150.4	ENSG00000145506.14	0	0	0.46041	0	0	11.5	0	6	0
ENST00000274170.8	ENSG00000145526.12	0	0	0	0	0	0	0	0	0
ENST00000274181.7	ENSG00000145536.15	107.684	95.6252	66.5455	3	0	0	12.5852	2	7
ENST00000274192.7	ENSG00000145545.13	221.4	252.229	254.323	271.406	328.491	141.566	289.791	275	727.03
ENST00000274203.13	ENSG00000145555.15	0	2e-05	0	52.1679	89.2243	1e-05	236.446	1e-05	137.953
ENST00000274217.4	ENSG00000145569.6	83	71	110	41	90.9677	53	130	32	67
ENST00000274242.10	ENSG00000145592.14	15871.9	17914	12251.8	21327.9	18990.8	17654.4	13894.1	15972.7	12725
ENST00000274254.9	ENSG00000145604.17	16.8518	15.1528	12.3981	10.3428	9.33524	8.97716	23.4417	8.6328	40.2004
ENST00000274255.11	ENSG00000145604.17	75.4862	55.3111	42.872	46.5426	89.1629	43.0228	95.0406	81.8768	34.5621
ENST00000274276.8	ENSG00000145623.13	26	2	11	14	18	10	8	1005	103
ENST00000274278.8	ENSG00000145626.12	0	0	0	0	0	0	0	0	0
ENST00000274289.8	ENSG00000145632.15	58	65	36.5709	1613	1748.83	1870.97	1299.98	908	1578
ENST00000274306.7	ENSG00000145649.8	6	15	5	10	25	7	12	8	6
ENST00000274311.3	ENSG00000152684.11	543	463	695	364	339	344.997	404	310	493
ENST00000274327.11	ENSG00000113595.15	0	0	1.77833	0.77066	0	0.53153	0	0	0
ENST00000274341.9	ENSG00000145681.11	23.7667	15	13	67	58.4262	43.9149	74.6667	640.986	82
ENST00000274353.10	ENSG00000145692.15	0	1	4	2	0	1	7	10.1498	29.4654
ENST00000274361.3	ENSG00000145700.10	2	1.5	0	0	3	0.5	0	0	0.33333
ENST00000274364.11	ENSG00000145703.17	7	2.5	0.5	3	12	3	1.5	1	4
ENST00000274368.9	ENSG00000145708.11	8	12	4	153	101	28	318	63.9396	366
ENST00000274376.11	ENSG00000145715.15	54.2981	60.2751	82.6302	47.9998	60.5991	108.176	66.3633	37.6878	81.9744
ENST00000274382.9	ENSG00000145721.12	88	136	178	339	572	473	249	230	153
ENST00000274400.10	ENSG00000145736.15	67.3421	75.98	45.81	67.0713	83.9225	54.2486	71.623	60.0168	73.9422
ENST00000274432.13	ENSG00000145757.16	0	0	16	5	0	2	5	4	0
ENST00000274456.6	ENSG00000145779.8	46	20	5	15	10	2	4	13	10
ENST00000274457.5	ENSG00000145780.8	295	230	458	166	269	326	156	172	296
ENST00000274458.9	ENSG00000145781.9	359.995	308.483	347.446	2.50148	223.5	227	307.497	236	375.989
ENST00000274473.6	ENSG00000145794.17	0	0	0	39.1842	39.2899	69.8184	0	0	68.215
ENST00000274487.9	ENSG00000145808.10	0	2	0	32	83	99.9082	10	13	8
ENST00000274496.10	ENSG00000145817.17	824.894	828.691	732.842	454.598	470.83	306	685.605	363.997	752.519
ENST00000274498.9	ENSG00000145819.18	83.3179	185.614	330.702	1e-05	1049.67	90.5262	219.981	142.868	2e-05
ENST00000274507.6	ENSG00000145826.9	0	0	0	0	0	0	0	0	0
ENST00000274513.9	ENSG00000145832.16	0	0	0	1.02525	0	0	0	0	0
ENST00000274516.5	ENSG00000145835.6	0	0	0	0	0	0	0	0	0
ENST00000274520.2	ENSG00000145839.2	0	0	0	3	0	4	1	0	0
ENST00000274532.7	ENSG00000145850.9	2	0	0	1	1.5	1	0.66667	0	0
ENST00000274542.6	ENSG00000145860.13	0	2.78251	0	1e-05	1e-05	0	1e-05	0	0
ENST00000274545.10	ENSG00000145863.11	9271.72	10071.9	12561.3	101.774	9.20373	6	68	22.6011	311.894
ENST00000274547.7	ENSG00000145864.14	296.009	251.015	105.766	395.72	680.855	464.577	366.75	1801.76	880.794
ENST00000274565.5	ENSG00000145879.11	0	0	0	0	0	4	0	0	0
ENST00000274569.9	ENSG00000145882.11	443.068	371.096	284.265	119.284	92.1095	157.155	340.544	93.1267	394.31
ENST00000274576.9	ENSG00000145888.11	1	1	0	4	0	0	0	0	0
ENST00000274599.10	ENSG00000145908.14	60.5474	61.6532	43.9583	4.7263	4.28166	13.5473	0	7.06864	7
ENST00000274605.6	ENSG00000145911.6	74	59	25	47	31	9	40	27	29
ENST00000274606.8	ENSG00000145912.10	6292.72	6815.53	7056.26	8351.66	6965.81	7110.46	8409.54	5030.73	8808.49
ENST00000274609.5	ENSG00000087116.17	1	0.5	2	5	1	1.04762	1.275	3.52941	6.75
ENST00000274625.6	ENSG00000156427.8	5	0	2	8	0	0	12	6	13
ENST00000274629.9	ENSG00000145936.9	44	60	14	20	55	11	38	30	23
ENST00000274643.9	ENSG00000145949.12	0	0	0	0	0	0	0	0	0
ENST00000274673.8	ENSG00000145975.15	0	0	0	0	0	0	0	0	0
ENST00000274680.9	ENSG00000145982.13	267	252	304	250	205.886	199.733	214	190.517	265
ENST00000274695.8	ENSG00000145996.11	90.7879	74.8627	92	25.4939	23.1329	26.2659	44.8199	23.2392	34.3313
ENST00000274710.4	ENSG00000146005.4	876	666	585	1177	1172	812	899	830	500
ENST00000274711.7	ENSG00000146006.8	244.834	156.894	144	918.87	638.876	332.981	737.436	508	625.989
ENST00000274712.8	ENSG00000146007.11	1346.94	1564.55	1339.72	3022.18	2972.95	2168.94	1957.71	1284.99	2578.87
ENST00000274721.8	ENSG00000146013.12	126.651	90.4981	102.384	16	8	2	0	0.25	3
ENST00000274747.11	ENSG00000124532.15	34.6424	36.2019	25.6671	34.1295	64.1371	28.0611	24.1066	31.5155	23.2906
ENST00000274764.5	ENSG00000146047.7	0	0	0	0	0	0	0	0	0
ENST00000274766.2	ENSG00000146049.2	0	8	0	1	0	0	1	0	5
ENST00000274773.12	ENSG00000146054.18	18.4182	6.33339	9.37299	0	0	0.82475	0	1.62215	6
ENST00000274787.3	ENSG00000146066.3	4939	4951	5499	6690	5734	6034	5145	4604	5079
ENST00000274793.12	ENSG00000146070.17	1.76923	0.5	8.18182	13.6185	32.916	10.5009	0	5.33333	2.6
ENST00000274811.9	ENSG00000146083.12	653	1352	217.988	296	512	328	853	530	514.46
ENST00000274813.4	ENSG00000146085.8	456	584	592	739	394	364	488	304	428
ENST00000274820.7	ENSG00000293161.1	0	0	0	0	0	0	0	0	0
ENST00000274849.3	ENSG00000146109.5	931	882	904	1542	609	589	610	578	787
ENST00000274853.8	ENSG00000146112.12	12.7705	29.4919	7.46874	26.963	41.0752	32.2447	22.4928	24.102	41.6875
ENST00000274867.9	ENSG00000146122.17	11.0384	0	23.1681	29.8759	101.181	72.4045	46.5762	26.238	31.1864
ENST00000274891.10	ENSG00000146143.19	0	2	0	0	0	0	0	6	2
ENST00000274897.9	ENSG00000146147.15	6.5	0	0.2	0	0	0	0	0	0
ENST00000274901.9	ENSG00000146151.14	354.811	334.299	286.013	242.878	189.207	131.301	503.828	180.253	442.165
ENST00000274938.8	ENSG00000146197.9	9	19	2	3	5	1	3	0	5
ENST00000274963.13	ENSG00000146192.16	0	1	0.5	0	0	0.38192	3	0.01581	2
ENST00000274979.12	ENSG00000146205.15	4.5	5	0	4.82613	0	2	16.3224	1.9441	5.41254
ENST00000274990.4	ENSG00000146215.14	0	0	0	0	0	0	0	0	0
ENST00000275015.9	ENSG00000146232.17	126	114	106.5	26.5	34	36	66	30	74
ENST00000275016.3	ENSG00000146233.8	30.5987	26.1071	37.6889	5.41667	10	27	14.1667	5	6.4
ENST00000275034.5	ENSG00000146247.15	451.748	355.697	292.16	193.02	1615.87	228.621	162.148	556.64	257.169
ENST00000275036.11	ENSG00000118418.16	4531.71	4497.01	3906.18	3576.96	3687.61	3985.15	3065.59	3414.06	2393.93
ENST00000275053.8	ENSG00000146263.12	0	6	5.5	0	0	0	3.66667	7.16354	0
ENST00000275072.5	ENSG00000146281.6	93	514	88	69	81	50	77	126	49
ENST00000275080.11	ENSG00000135535.17	2.30033	1.18915	2.4116	1.34663	4.83329	2.9597	3.87089	1.67443	1.35373
ENST00000275159.11	ENSG00000146350.14	31.8609	29	26	42	62.4959	62	64	60	41.1816
ENST00000275162.10	ENSG00000146352.13	886	670	639	267	686	171	397	703	318
ENST00000275169.5	ENSG00000146360.9	3	5	10	457.134	498.643	554.221	61	69	43
ENST00000275191.2	ENSG00000146378.6	0	0	0	0	0	0	0	0	0
ENST00000275196.5	ENSG00000118520.16	0	0	0	0	0	0	0	0	0
ENST00000275198.1	ENSG00000146383.7	0	0	0	0	0	0	0	0	0
ENST00000275200.2	ENSG00000146385.2	0	0	0	0	0	0	0	0	0
ENST00000275216.3	ENSG00000146399.3	0	0	0	0	0	0	0	0	0
ENST00000275223.8	ENSG00000293493.2	0	1.24969	0	0	0	0	0	0	0
ENST00000275227.9	ENSG00000146409.12	418.684	304.989	524.922	332	392.933	475.938	516.828	496.908	233.852
ENST00000275230.6	ENSG00000146411.6	132	67	126	40	75	55	45	48	57
ENST00000275233.12	ENSG00000146414.17	3.62816	20.3236	0	0	0	13	9.05192	3.36264	11.517
ENST00000275235.8	ENSG00000146416.19	3.08752	2.02515	1.01609	1.01498	1.01893	1.02254	2.03725	0	2.00894
ENST00000275246.11	ENSG00000146426.19	0	0	1.03091	58.1397	53.4723	53.5161	255.971	80.6429	246.132
ENST00000275262.11	ENSG00000112531.17	13.8637	5.63175	18.3928	75.8496	124.563	26.207	35.0261	19.0477	37.5035
ENST00000275275.9	ENSG00000146453.13	0.5	0.5	2.5	43.0413	33.0731	4.4816	6.45183	12.5533	9.50221
ENST00000275300.3	ENSG00000146477.6	25	22	11	17	34	21	5	12	7
ENST00000275358.8	ENSG00000146530.15	0	3	0	3	4.75333	0	0.6857	0	0
ENST00000275364.8	ENSG00000146535.15	235.696	280.413	189.276	541.195	619.538	329.123	348.635	288.691	1394.32
ENST00000275418.13	ENSG00000117868.18	15.6011	3.81894	12.2308	4.69143	8.92015	4.39441	27.8126	1.58124	9.19716
ENST00000275428.9	ENSG00000006625.18	635.397	629.941	485.16	630.178	443.433	513.498	1181.86	618.101	978.865
ENST00000275461.3	ENSG00000146618.3	0	0	0	0	0	0	1	0	1
ENST00000275493.7	ENSG00000146648.21	112	413.922	107	310	357.502	795.949	104.86	112.251	119.552
ENST00000275517.8	ENSG00000146670.10	38	22	37	16	29	18	103.898	40	92.217
ENST00000275525.8	ENSG00000146678.10	2	5	1	0	1.66667	1.33333	13	4	12
ENST00000275532.8	ENSG00000243335.10	0	6.40402	5.31055	0	1.10043	0	2.47959	0	1.01816
ENST00000275546.4	ENSG00000277125.1	0	0	1	0	0	0	0	0	1
ENST00000275560.4	ENSG00000146700.9	4.52632	4.33333	4	11.8095	12.6464	8.61538	29.9565	5.67568	40.9322
ENST00000275569.8	ENSG00000146707.15	3.61476	7.13309	9.12638	0	9.14494	2.6665	7.67302	1.46154	10.9142
ENST00000275575.11	ENSG00000006576.17	0	4.10609	0	0	0	0	0	0	0
ENST00000275590.10	ENSG00000290834.2	0	0	0	0.25	0	0.25	0	0	0
ENST00000275603.9	ENSG00000146731.11	3237	2798.19	3057.15	1844.1	1627.42	1514.82	2175.99	1712.53	2444.15
ENST00000275605.8	ENSG00000146733.14	25.6871	17.8013	18.6236	50.7939	55	77.5	33.2973	39.8571	48.2553
ENST00000275607.13	ENSG00000129103.19	41.9748	1.66264	3.07907	5.57452	7.74291	3.7369	14.77	0	5.32446
ENST00000275635.11	ENSG00000086730.17	14.8769	6.68182	2	27.5143	13.372	11.4937	0	4.742	6
ENST00000275699.4	ENSG00000146809.14	0	0	0	0	0	0	0	0	0
ENST00000275732.5	ENSG00000146830.11	1991.28	267.502	846	1545	916	216	233	585	202
ENST00000275763.10	ENSG00000146856.14	1.6278	4.9184	2.5851	1.27543	0	0	0.67042	0	0.53247
ENST00000275764.3	ENSG00000146857.5	0	0	0	0	0	0	1.5	0	0.50743
ENST00000275766.2	ENSG00000146858.8	2	0	0	0	3	2	37	0	1
ENST00000275767.3	ENSG00000146859.6	88	1231	27	384	99	83	105	59	88
ENST00000275815.4	ENSG00000146904.9	15	11	14	0	0	0	0.5	0	1
ENST00000275820.4	ENSG00000146909.8	29	43	48	321	52	51.6534	75.9392	28	53
ENST00000275838.5	ENSG00000146926.11	0	0	0	0	0	0.33333	0	0	0
ENST00000275857.10	ENSG00000146938.16	2.84312	4.1726	2.28787	4.09749	2.63862	0	0	1.5858	0
ENST00000275884.10	ENSG00000146966.13	41.1931	59.5	29	137.492	84.3688	81.7767	62.4535	43.5	42.7019
ENST00000275954.4	ENSG00000147027.4	119	53	87	627	1254	478	1170	286	308
ENST00000275988.5	ENSG00000186787.10	131.349	147.835	117.907	164.868	130.614	93.693	228.76	141.685	239.125
ENST00000276014.11	ENSG00000147082.18	8.23175	1	7.58218	1	1.21692	0	8	5.26564	3
ENST00000276052.10	ENSG00000102225.17	577.61	1053.11	324.751	524.375	567.022	337.343	552.028	687.937	327.253
ENST00000276054.9	ENSG00000221994.12	47.0714	46.7266	60.4284	17	0	18.2625	30.2281	0	33.8759
ENST00000276055.4	ENSG00000147119.4	382.945	27.7021	65.0526	82.5	98	74.961	94.4262	49.1556	78.7458
ENST00000276062.9	ENSG00000147123.12	86.5116	90.8876	113.558	91.5124	85.0519	89.0171	114.293	78.0494	72.311
ENST00000276066.4	ENSG00000147127.8	0	0	0	0	0	0	0	0	0
ENST00000276072.9	ENSG00000147133.18	0	0	0	0	0	0	0	0	0
ENST00000276079.13	ENSG00000147140.17	3729.73	3464.18	3659.27	1505.5	1442.03	1685.78	1717.55	1045.67	1474.85
ENST00000276096.10	ENSG00000147155.11	102.945	69.0688	120.609	71.2936	81.2287	103.456	91.2114	68.2614	84.2501
ENST00000276101.7	ENSG00000147160.9	0	0	0	0	0	0	0	0	0
ENST00000276105.3	ENSG00000147164.12	6.97103	15.1112	9.71373	2.52633	5.13416	5.10529	11.1395	6.73016	7.41364
ENST00000276110.6	ENSG00000147168.14	0	0	17.2724	0	0	0	0	0	0
ENST00000276123.7	ENSG00000147180.17	37.3428	47.401	39.2206	17.8055	26.0288	19.9438	27.6844	13.4028	31.3803
ENST00000276127.9	ENSG00000147183.10	0	0	0	1	0	0	0	0	0
ENST00000276141.10	ENSG00000102362.16	1.44566	0	0	0	6.95311	0	0.60588	70.5866	1.26992
ENST00000276173.5	ENSG00000147223.6	3	0	0	0	0	0	0	0	0
ENST00000276175.7	ENSG00000133138.20	0	0	0	0	0	0	0	0	0
ENST00000276185.9	ENSG00000147234.11	0	0	0	0	0	0	0	0	0
ENST00000276198.6	ENSG00000147246.10	0	2.5	0.5	1448.54	661.522	505.706	7	0	31.9862
ENST00000276201.7	ENSG00000125351.14	169.338	772.726	165.315	56.1675	58.5047	41.8937	86.5135	56	39.3555
ENST00000276202.9	ENSG00000147251.16	11	0	3	53.2629	68.3325	81.045	21.6927	16.1859	0
ENST00000276204.10	ENSG00000147251.16	0	3.99559	0	10.7773	15.6515	15.4074	1.55838	1.81411	4.8047
ENST00000276211.10	ENSG00000147256.12	0	0	2.6	0	19.7037	9	7.08948	0	10.2857
ENST00000276218.4	ENSG00000147262.5	0	0	0	0	0	0	0	0	0
ENST00000276241.11	ENSG00000169551.13	3	0	0	2	0	0	1.91229	0	2
ENST00000276282.7	ENSG00000147324.11	175.613	107	207.899	144	122	79	136	141	176
ENST00000276297.9	ENSG00000164741.15	76.6672	108.558	52.9809	805.493	882.339	508.603	230.093	200.643	1151.94
ENST00000276326.9	ENSG00000147364.17	0	0	0	0	17.1606	0	0	0	0
ENST00000276344.6	ENSG00000147381.12	0	0	0	0	0	0	0	0	0
ENST00000276373.10	ENSG00000036565.15	0	0	0	0.2	0	0	0	0	1
ENST00000276390.7	ENSG00000147416.12	4294.97	3355.95	4363.58	2329.68	2038.15	2320.73	6493.41	3314.9	6606.22
ENST00000276393.8	ENSG00000120907.18	0	0	0	0	0	0	0	0	0
ENST00000276410.7	ENSG00000147434.9	5	4.78029	1.5	0	0	0	0	3	1
ENST00000276414.4	ENSG00000147437.10	52.9007	20	27.3297	19.1001	4.51837	9.12591	6	13	17
ENST00000276416.11	ENSG00000147439.14	172.615	166.035	128.489	260	194	180.377	338	240.98	323.549
ENST00000276420.9	ENSG00000147443.13	2	3	2	0	1	4	0	8	5
ENST00000276431.9	ENSG00000120889.13	5.13428	4.54965	8.80397	9.23403	3.17917	9.08892	11.8278	0	24.2848
ENST00000276440.12	ENSG00000147459.18	47	58	29	154.952	170.962	113	205.924	265.988	116
ENST00000276449.9	ENSG00000147465.12	50	34	50	104.774	103	81.3333	201	148.337	202.867
ENST00000276480.11	ENSG00000147488.13	144.365	232.608	110.428	66.1571	109.65	140.765	100.925	67.2653	86.6074
ENST00000276500.5	ENSG00000147509.14	88.6518	100.135	87.2469	558.848	822.906	702.579	131.063	132.945	156.005
ENST00000276520.12	ENSG00000147526.20	1e-05	1e-05	1.69729	11.6545	240.816	0	8e-05	3e-05	2e-05
ENST00000276533.4	ENSG00000147536.12	0	0	0	1	0	0	0	0	0
ENST00000276569.8	ENSG00000104442.10	873.393	937.109	899.598	414.83	516.5	341	764.095	383.65	706.136
ENST00000276570.10	ENSG00000147570.10	0	0	0	0	0	0	0	0	0
ENST00000276571.5	ENSG00000147571.5	7	9	6	318	292	219	762	48	1187
ENST00000276573.11	ENSG00000147573.17	1.06384	3	7	0	0	0	0	0	0
ENST00000276576.11	ENSG00000147576.17	20.0353	19.224	14.4629	35.566	63.2186	23.8188	45.6101	42.5258	18.4703
ENST00000276585.9	ENSG00000147586.10	909.345	897.036	1089.31	1060.95	898.731	1098.65	1088.4	915.909	1161.04
ENST00000276590.5	ENSG00000147592.9	178	100	114	268	216.703	298	253	248	279
ENST00000276594.3	ENSG00000147596.4	0	0	0	0	0	0	0	0	0
ENST00000276602.10	ENSG00000147601.15	108.296	102.403	116.715	52.7988	27.4808	34.9934	25.3214	22.2586	23.326
ENST00000276603.10	ENSG00000147601.15	186.176	149.702	138.1	249.926	204.954	121.229	218.793	121.319	180.022
ENST00000276609.8	ENSG00000147606.9	0	0	0	0	0	0	0	0	6.06676
ENST00000276616.3	ENSG00000147613.8	0	0	0	0	0	0	0	0	1
ENST00000276646.14	ENSG00000147642.17	1677.07	1620.61	1813.54	439.633	1064.66	210.389	357.807	346.81	431.78
ENST00000276654.10	ENSG00000147650.12	159.211	148.898	185.274	155.384	156.821	126.923	187.286	146.25	142.658
ENST00000276659.10	ENSG00000147655.12	14	17	27	64	29	10	342.432	189	330.586
ENST00000276682.8	ENSG00000147677.12	23.8049	24.872	20.5015	10.8114	15.2644	19.4342	15.8227	12.5883	13.9884
ENST00000276689.8	ENSG00000147684.10	10279.1	11367.5	11977.7	13700.8	11708.8	11512.8	13232.7	9822.62	13820.3
ENST00000276692.11	ENSG00000147687.19	831.791	787.757	527.925	533.525	577.349	331.085	660.591	383.683	669.064
ENST00000276699.10	ENSG00000147689.17	0	0	0	0	0	0	0	0	0
ENST00000276704.6	ENSG00000189376.12	807	573.867	745	581.857	543	503	629.995	270	597
ENST00000276708.9	ENSG00000147697.10	0	0	15.1717	0	0	0	0	0	0
ENST00000276737.10	ENSG00000147724.12	0	0	0	3.31712	0	2.29412	0	0	0
ENST00000276770.8	ENSG00000147753.11	1	0	0	0	0	0	0	0	0
ENST00000276779.8	ENSG00000147761.10	0	0	0	0	0	0	0	0	0
ENST00000276816.8	ENSG00000170631.15	1.25544	0	0	0	0	0	1.4005	0	1.19036
ENST00000276826.5	ENSG00000147799.12	0	62.5	31.4554	64.5	3.58214	0.50782	105.6	36.4	0
ENST00000276833.9	ENSG00000147804.10	2.4234	0	0	12.0169	123.519	4.3848	80.2099	81.3686	55.179
ENST00000276893.10	ENSG00000147854.18	110.227	54.367	92.9444	17.0236	51.3371	35.3182	51.8321	19.7405	53.6188
ENST00000276898.3	ENSG00000107036.12	4.23563	0	0	0	0	0	4.20624	31	0
ENST00000276914.7	ENSG00000147872.10	73.7879	72.6705	47.5933	112.497	145.512	157.351	122.159	82.5649	104.933
ENST00000276925.7	ENSG00000147883.12	35	4	2	15	41	11	50	10	25
ENST00000276927.3	ENSG00000197919.6	0	0	0	0	0	0	0	0	0
ENST00000276935.6	ENSG00000178031.18	3.85883	0	0	0	0	0	0	0	0
ENST00000276943.3	ENSG00000147896.4	0	0	0	0	0	0	0	0	0
ENST00000276960.7	ENSG00000147912.13	1.03226	4.05166	0	9.30262	3.06224	0	1.04286	2.02759	1.00415
ENST00000276974.7	ENSG00000154529.15	1	0	0	195.817	8.99196	0	0	3.34068	1.05517
ENST00000277010.9	ENSG00000147955.18	560.647	578.979	499.991	500.498	369.323	476.477	538.637	388.046	575.012
ENST00000277082.9	ENSG00000148019.14	0	3.36897	0	0	1.43624	0	0	0	0
ENST00000277120.8	ENSG00000148053.18	36.1613	50.2242	0.08006	63.8258	0	22.8129	15.7798	0	936.486
ENST00000277141.10	ENSG00000083223.18	0	0	7.34301	0	0	0	3.64106	0	0
ENST00000277165.11	ENSG00000048828.18	241.213	266.848	181.835	308.402	305.798	238.719	240.432	235.665	324.462
ENST00000277198.6	ENSG00000148120.19	0	0	0	0	0	0	0	0	0
ENST00000277216.3	ENSG00000148136.5	0	0	0	0	0	0	0	0	0
ENST00000277225.10	ENSG00000148143.13	154	159	75	109.883	486.969	80	59.675	58	50
ENST00000277309.3	ENSG00000165204.3	0	0	0	0	0	0	0	0	0
ENST00000277415.15	ENSG00000130558.20	708.718	760.186	763.916	1659.16	1042.67	690.333	5495.65	4589.3	5343.68
ENST00000277458.5	ENSG00000148331.12	634.869	364.385	528.115	647.461	451.322	434.357	673.484	392.539	978.411
ENST00000277459.8	ENSG00000148331.12	0	0	0	0	1.4464	0	1.39752	0	0
ENST00000277462.9	ENSG00000148334.16	5.5765	1e-05	3.83658	1.84166	10.0734	4.29251	12.8922	15.1977	9.92713
ENST00000277465.8	ENSG00000148337.22	0	0	0	0	0	437.464	0	27.5421	0
ENST00000277480.7	ENSG00000148346.12	0	0	0	0	0	0	0	0	0
ENST00000277508.9	ENSG00000122133.17	0	0	0	0	0	0	0	0	0
ENST00000277517.2	ENSG00000148377.6	0	0	1	0	0	0	0	0	0
ENST00000277526.8	ENSG00000148386.10	0	0	0	0	0	0	0	0	0
ENST00000277531.8	ENSG00000130653.16	0	11.3105	5.2	0	0	0	31.3519	0	0
ENST00000277537.10	ENSG00000148396.19	303.091	193.298	31.0708	417.515	16.2414	76.4532	241.571	89.3959	175.08
ENST00000277540.7	ENSG00000148399.13	81.3926	138.189	99.6913	104.868	106.789	74.6983	218.144	33.8401	128.925
ENST00000277551.6	ENSG00000148408.15	0	2.10522	2.00733	1.02381	0	0	0	0	0
ENST00000277554.4	ENSG00000148411.8	0	1.52826	0	4.55624	1.51863	0	0	0	0
ENST00000277570.10	ENSG00000148426.14	1.31867	9.16878	0	4	1	0	0	2.81364	1.33804
ENST00000277575.5	ENSG00000148429.15	0	0	0	5	0	0	0	0	0
ENST00000277632.8	ENSG00000148481.14	517.933	551.113	356.047	280.536	234.061	202.64	354.203	200.747	435.853
ENST00000277657.12	ENSG00000216937.14	0	0	0	0	0	0	0	0	0
ENST00000277746.11	ENSG00000148572.16	780.499	693.2	989.275	491.932	507.495	460.934	1419.78	585.974	955.899
ENST00000277749.9	ENSG00000196932.12	0	0	0	0	0	0	0	0	0
ENST00000277795.8	ENSG00000108187.16	0	0	0	0	0	0	0	0	0
ENST00000277817.10	ENSG00000148634.16	26.7031	8.48262	2.63656	23.4563	35.1566	31.6907	41.7875	49.0586	8.93178
ENST00000277865.5	ENSG00000148672.10	404.366	364.144	439.865	1027.58	1230.15	1354.46	1074.37	1100.11	645.96
ENST00000277874.10	ENSG00000148680.16	0	0	0.33333	10	6.84235	3	6.5	0	4.5
ENST00000277882.7	ENSG00000148688.14	3.00509	0	0	0	0	0	0	0	0
ENST00000277900.12	ENSG00000148700.15	196.605	319.209	294.764	897.54	1555.89	908.318	823.669	832.839	893.167
ENST00000277905.6	ENSG00000148704.13	0	0	0	2	15	107	1	1	2
ENST00000277942.7	ENSG00000148734.8	198	165	192	29	18	15	47	20	59
ENST00000277945.12	ENSG00000148737.18	2.3627	0	1.1546	2.09373	7.14902	3.049	6.02461	10.4222	7.33845
ENST00000277982.9	ENSG00000095637.23	0	0	0	0	0	0	0	0	0
ENST00000278025.9	ENSG00000148803.13	24.525	16.7273	29.5525	91.3449	92.0229	21.8182	40.9359	37.8662	69.3963
ENST00000278060.10	ENSG00000148832.16	70	87.0918	41.9756	77.0851	74	55.9457	79.6892	59.5551	80.8156
ENST00000278064.7	ENSG00000197748.13	0	0	0	0	0	0	0	0	0
ENST00000278070.7	ENSG00000148840.11	24.583	25.7279	22.4	29.4237	11.321	35.2729	3.16934	29.7118	8.56
ENST00000278071.6	ENSG00000148841.17	9.26854	10	5.32508	16.1686	8.67593	5.20751	30	33.4656	10.8216
ENST00000278100.11	ENSG00000107949.17	737.87	594.511	708.126	711.006	642.854	516.068	806.145	672.908	784.001
ENST00000278174.10	ENSG00000148925.11	594.047	483.957	452.181	2441.89	632.632	506.485	985.049	1174.26	1103.61
ENST00000278175.10	ENSG00000148926.10	15	5.51878	47.8083	97.4187	44	174.534	12.3318	47.2685	49
ENST00000278187.7	ENSG00000148935.12	0	0	0	0	0	0	0	0	3.00001
ENST00000278193.7	ENSG00000148943.12	1914	1891.75	2352.71	545	646	305	509	705	531
ENST00000278198.2	ENSG00000148948.8	8.51006	4.87116	6.85596	157.956	229.408	99.3252	196.164	28.2095	207.886
ENST00000278200.5	ENSG00000148950.11	3.61024	8.55901	1.15944	7.03227	1e-05	4.63498	4.60138	0	9.05907
ENST00000278222.7	ENSG00000148965.10	0	0	0	1	0	0	2	5	0
ENST00000278224.13	ENSG00000110619.18	118.294	131.582	126.764	333.571	295.154	349.117	203.201	76.9042	213.105
ENST00000278243.9	ENSG00000148985.20	4.62706	0	3.0878	0	3.08614	0	1.881	0	3.08511
ENST00000278279.7	ENSG00000149016.16	0	0	0	0	0	0	0	0	0
ENST00000278282.3	ENSG00000149021.7	0	0	0	0	0.5	0	0	0	0
ENST00000278302.9	ENSG00000121236.21	0	0	0.568	0	3.33333	0	0	0	1.5
ENST00000278314.5	ENSG00000149050.10	13.4505	19.5342	22.6507	32.8823	34.4176	22.3507	43.1298	44	52.562
ENST00000278317.11	ENSG00000130595.20	0	0	0	0	0	0	0	1	0
ENST00000278319.10	ENSG00000149054.16	1	4	0	5	5	7.93794	38	11	9
ENST00000278353.10	ENSG00000149084.13	1195.4	382.893	39.3787	1212.45	513.56	72.7128	1189.21	302.025	1061.2
ENST00000278379.9	ENSG00000110436.13	2078.79	816.948	862.968	9294.82	9687.49	8424.08	5702.56	11567.6	3347.83
ENST00000278385.10	ENSG00000026508.21	0	0	0	0	0	0	0	0	0
ENST00000278386.10	ENSG00000026508.21	0	0	0	0	0	0	0	0	0
ENST00000278400.3	ENSG00000149124.11	0	0	0	0	0	0	0	0	0
ENST00000278407.9	ENSG00000149131.17	264.44	532.109	337.825	830.834	730.991	440.63	523.063	522.374	527.888
ENST00000278409.1	ENSG00000149133.1	0	0	0	0	0	0	0	0	0
ENST00000278412.7	ENSG00000149136.9	746.497	760.18	678.465	843	548.851	432.676	600.471	494.604	951.229
ENST00000278422.9	ENSG00000213593.11	1485.71	1454.71	1287.65	1626.14	1128.99	1152.7	1702.39	1025.66	1791.39
ENST00000278426.8	ENSG00000149150.9	16	13	11	10	8	10	16.6667	42	12
ENST00000278460.12	ENSG00000149179.14	1542.09	1235.27	1408.73	2186.72	2315.39	1772.52	2555.78	1654.53	2997.93
ENST00000278483.8	ENSG00000149196.17	2005.59	1902.4	1954.66	1738.43	1547.76	1280.69	2047.47	1500.82	2017.87
ENST00000278499.6	ENSG00000149212.12	0	0	0	0	0	0	0	0.33333	0
ENST00000278505.5	ENSG00000149218.5	472	239	269	884	435	336	809	341	513
ENST00000278520.9	ENSG00000149231.16	0	9.55006	38.2699	7.77929	18.7181	2.44861	48.169	149.545	13.7335
ENST00000278544.9	ENSG00000078124.13	0	0	1.07719	0	0	0	0	0	0
ENST00000278550.12	ENSG00000149256.16	110	47	62	162	163	118	183	190	209
ENST00000278568.8	ENSG00000149269.10	26.7775	15.6679	11.9703	4.18772	5.74306	9.24216	23.6773	7.16638	29.7492
ENST00000278572.10	ENSG00000149273.15	0	0	0	0	0	0	0	0	0
ENST00000278590.8	ENSG00000149289.11	8.06001	11.9546	9.02365	3	0	6	0	4.72547	7.81834
ENST00000278601.6	ENSG00000149300.10	0	0	0	0	0	0	0	0	0
ENST00000278612.9	ENSG00000149308.18	97.2923	50.0063	57.526	14.7905	22.8027	22.442	23.1821	43.1387	33.4453
ENST00000278616.10	ENSG00000149311.22	1.82385	2.28952	0	0	0	0	0	0	0
ENST00000278618.9	ENSG00000149313.11	5044.08	2379.88	2403.09	1858.29	1687.98	1574.48	2882.93	1756.63	2996.09
ENST00000278655.9	ENSG00000101333.19	0	0	0	0	0	0	0	0	0
ENST00000278671.10	ENSG00000149357.10	2909.88	3059.82	2590.98	4508.89	3544.8	3254.98	1789.89	3303.79	4077.13
ENST00000278742.6	ENSG00000149418.11	114	70	62	6	8	15	17	15	12
ENST00000278756.7	ENSG00000084234.18	21.6359	5.20524	5e-05	5e-05	5e-05	4e-05	8.85632	4e-05	4.57407
ENST00000278765.8	ENSG00000149435.12	0	0	0	0	0	0	0	0	0
ENST00000278772.9	ENSG00000088876.13	123.961	72.6902	102.637	17.9203	7.34579	13.905	26.1224	3.7486	28.9714
ENST00000278780.7	ENSG00000125850.11	0	0.5	0	1.5	0.5	2.5	20	4	27.0769
ENST00000278795.7	ENSG00000088826.18	2.2054	0	0	0	0	0	1.61828	0	0
ENST00000278823.7	ENSG00000149480.7	183.725	197.452	193.806	227.42	2840.54	277	170.937	147.992	169.9
ENST00000278826.11	ENSG00000149483.13	312.461	170.942	308.49	291.075	351.997	317.236	197.702	143.194	161.642
ENST00000278829.7	ENSG00000221968.9	94.406	86.4078	111.472	205.234	179.723	210.304	418.746	238.57	438.294
ENST00000278833.4	ENSG00000149489.9	190.046	205.975	232.957	174.628	153.832	186.651	116.948	659.502	154.111
ENST00000278836.10	ENSG00000124920.14	43.2495	62.5226	30.5	335.998	313.336	236.306	252.875	390.911	390.75
ENST00000278840.9	ENSG00000134824.14	160.501	100.931	272.571	485.608	555.319	520.369	479.22	221.611	218.074
ENST00000278845.8	ENSG00000149499.12	0	0	0	0	0	0	1.5	0	0
ENST00000278849.5	ENSG00000149503.14	122	104	207	205	65	58.8462	87	166	126.959
ENST00000278853.10	ENSG00000149506.12	0	0	0	0	0	0	0	0	0
ENST00000278855.7	ENSG00000149507.7	0	0	0	0	0	0	0	0	0
ENST00000278856.9	ENSG00000133316.16	0	0	0	1017.1	811.507	789.048	0	0	1296.43
ENST00000278865.8	ENSG00000149516.15	0	0	0	0	0	0	0	0.5	0
ENST00000278878.6	ENSG00000149527.18	0	0	0	0	0	0	0	0	0
ENST00000278882.8	ENSG00000149531.15	0	0	0	0	0	0	0	0	0
ENST00000278886.11	ENSG00000101004.16	67.5454	61.0956	118.647	46.6943	20.4895	74.1014	6.08847	9.18435	27.4252
ENST00000278888.8	ENSG00000149534.9	0	0	0	0	0	0	0	0	0
ENST00000278893.11	ENSG00000168000.16	1.10373	5.33802	4.25783	3.73156	3.54797	3.31736	0	0	2.30951
ENST00000278903.11	ENSG00000149547.15	1311.5	877.706	760.812	808.247	762.638	765.435	926.583	474.583	1323.6
ENST00000278916.8	ENSG00000149554.15	0	0	0	0	0	0	0	0	0
ENST00000278919.8	ENSG00000149557.14	9873.42	12430.9	9938.12	10130.3	8810.13	8292.94	11056.9	7455.46	11861
ENST00000278927.10	ENSG00000149564.12	191.262	186.728	74.0369	263.712	126.717	98.9008	225.803	258.766	248.571
ENST00000278935.8	ENSG00000110274.16	200.755	48.8053	66.9024	105.355	97.1648	13.5396	40.988	0	114.16
ENST00000278937.7	ENSG00000149573.9	35	25	1.61477	21	17	11	6	117.972	21
ENST00000278947.6	ENSG00000149575.9	673	1117.99	689.999	1208	1455	1202	906	962	949
ENST00000278949.9	ENSG00000160588.10	51	32	32.6957	12	18	6	5	15	3
ENST00000278951.11	ENSG00000149577.17	0	0	0	0	0	0	0	0	0
ENST00000278968.10	ENSG00000149591.17	8.73861	2.24063	0	5.86329	0	4.34994	3.43402	6.8775	7.1114
ENST00000278979.7	ENSG00000149599.16	0	0	0	0	0	3	0	0	0
ENST00000278980.11	ENSG00000149600.12	1286.62	1331.84	1299.96	1045.76	802.592	714.818	1108.77	863.74	1186.76
ENST00000279022.7	ENSG00000101335.10	313.2	366.207	118.571	3851.98	240.27	171.223	319.066	201.57	276.618
ENST00000279024.9	ENSG00000149633.12	82.8195	39.9393	9.27132	98.2394	95.1035	43.0241	117.084	22.1526	32.1204
ENST00000279027.9	ENSG00000158296.14	52	59.8867	61.7636	81.5397	93.7054	94	169	164.869	114.52
ENST00000279028.3	ENSG00000149635.3	0	0	0	0	0	0	0	0	0
ENST00000279034.10	ENSG00000149639.15	5.46855	0	0	0	0	0	0	0	0
ENST00000279035.14	ENSG00000124155.19	5.14284	4.20388	4.13835	3.05597	3.00613	0	1.01871	2.02354	0
ENST00000279036.12	ENSG00000124155.19	1052.44	932.848	771.185	721.341	639.293	623.25	907.191	522.415	1004.06
ENST00000279052.10	ENSG00000125991.21	0	2.00075	0	0	0	0	0	0	7.05137
ENST00000279058.4	ENSG00000149651.4	0	0	0	0	0	0	0	0	0
ENST00000279067.3	ENSG00000293528.1	0	0	0	0	0	0	0	0	0
ENST00000279068.11	ENSG00000149657.20	227.996	175	166	324	293	448	292	263	121
ENST00000279069.11	ENSG00000149657.20	0	0	0	0	0	0	0	0	0
ENST00000279101.10	ENSG00000149679.12	144	96	58	96	84	47	95	75	64
ENST00000279146.8	ENSG00000110711.11	2429.1	2730.69	2472.94	2295.17	1960.7	1787.66	1869.75	1414.2	1867.36
ENST00000279147.9	ENSG00000149716.13	137.997	133.852	94.1195	70.1149	94.6127	86.5902	90.0191	78.1475	69.9644
ENST00000279168.7	ENSG00000149735.7	11.2722	13	10.0024	2	1.95803	1.05447	7	7	13
ENST00000279178.4	ENSG00000149742.10	0	0	0	0	0	1	0	3	3
ENST00000279206.8	ENSG00000149761.9	212.082	205.785	195.989	297.882	232.357	289.728	324.409	316.817	336.988
ENST00000279227.10	ENSG00000149781.14	0.80266	0	0.94359	0	0	0	0	0	0
ENST00000279230.12	ENSG00000149782.13	56.6917	63	64.9843	24	94.969	43	16	41.8966	39.9038
ENST00000279242.7	ENSG00000149792.9	540.535	572.418	521.846	646.698	581.203	628.258	738.542	497.458	731.412
ENST00000279247.11	ENSG00000014216.16	942.139	1111.31	1056.77	641.752	456.217	510.005	557.832	396.174	771.139
ENST00000279249.3	ENSG00000149798.5	53	16	23	169	123	90	192	157	232
ENST00000279259.7	ENSG00000149806.11	87.5153	73.326	101.404	104.136	166.835	186.813	94.3926	60.0277	72.5872
ENST00000279263.14	ENSG00000149809.17	362.893	285.002	170.209	410.641	610.24	400.894	817.921	439.768	622.391
ENST00000279281.8	ENSG00000149823.10	645.959	404.599	445.913	685	774	240.917	552.208	405	598
ENST00000279386.6	ENSG00000149922.12	4.16829	7.08237	4	3	1	11.2675	13	3	5.17591
ENST00000279387.12	ENSG00000149923.14	825.115	853.388	661.038	683.219	556.399	470.804	611.789	482.306	552.732
ENST00000279389.8	ENSG00000149926.14	11.8649	0	13.4908	0	0	0	0	0	0
ENST00000279392.8	ENSG00000149929.16	569.685	462.927	590.494	352.263	250.125	284.714	429.453	392.792	371.801
ENST00000279394.7	ENSG00000149930.18	218.363	264.711	215.246	493	271.345	209	430.462	253.45	182.767
ENST00000279396.11	ENSG00000149932.17	3515.21	3825.07	3131.41	6293.04	5856.91	5808.5	4903.59	4346.34	4707.88
ENST00000279441.9	ENSG00000166670.10	0	0	0	0	0	0	0	0	0
ENST00000279451.9	ENSG00000149970.16	15.2446	11.3072	13.147	2.47594	0	2.40015	0	0	5.17566
ENST00000279452.10	ENSG00000026508.21	0	0	0.5	0	0	0	0	0	0
ENST00000279463.7	ENSG00000149972.12	22	2	4	10.4549	20.9307	10	90.2939	61.868	41.1321
ENST00000279477.11	ENSG00000101307.16	10.9048	0.16667	0.16667	0	0	2	0	0	0
ENST00000279488.8	ENSG00000139318.8	95	115	69	257.903	447	526	867.984	212.977	873.981
ENST00000279545.7	ENSG00000150045.12	0	0	0	0	0	0	0	0	0
ENST00000279550.11	ENSG00000060138.13	18.7895	5.66667	2.5	13.0068	26.25	36.8	8	77.6885	15.4737
ENST00000279575.7	ENSG00000230657.8	0	0	0	0	0	0	0	0	0
ENST00000279783.5	ENSG00000150261.5	0	0	0	0	0	0	0	0	0
ENST00000279791.1	ENSG00000150269.1	0	0	0	0	0	0	0	0	0
ENST00000279804.3	ENSG00000150281.7	6	3.5	7.5	28	28.5	14.5	10	7	5
ENST00000279839.8	ENSG00000150316.12	3407.94	3441.86	3181.79	2703	2456	2394.9	2926.98	2475.69	2715.92
ENST00000279873.12	ENSG00000150347.17	38.5174	27.342	43.9859	71.3703	112.015	100.974	1762.49	242.524	177.325
ENST00000279907.12	ENSG00000111647.13	232.739	185.52	147.352	249.512	379.941	246	221.657	314.924	236.635
ENST00000279968.8	ENSG00000150433.10	1.01579	2.10363	0	0	0	0	1.05982	1.04372	0
ENST00000280020.10	ENSG00000150477.15	90.2349	54.9946	58.2981	109.099	54.7707	47.9955	77.3939	64.0381	48.7395
ENST00000280056.6	ENSG00000102796.12	6	9.18429	8.76014	5.39498	4	1	7	2.48507	5.10735
ENST00000280057.6	ENSG00000150510.17	0	0	0	0	1.23652	0	0	0	2.42544
ENST00000280082.4	ENSG00000150527.18	0	0	0	0	0	0	0	0	0
ENST00000280083.7	ENSG00000150527.18	79.1099	101.852	97.6511	51.092	93.9963	43.7383	109.449	94.2065	107.658
ENST00000280096.5	ENSG00000150540.14	23	56	32.239	35	30	38	37	5	35
ENST00000280097.5	ENSG00000150540.14	353.489	419	295.731	305.597	407.787	395.814	310.889	265.747	278.955
ENST00000280098.9	ENSG00000144228.10	63.541	102	65.9043	73.9437	71.8939	42	67.9412	96.9462	61.9531
ENST00000280115.8	ENSG00000150556.17	0	0	0	0	0	0	0	0	0
ENST00000280154.12	ENSG00000150593.18	920.803	537.378	605.021	390.418	385.667	385.867	448.612	305.15	403.011
ENST00000280155.4	ENSG00000150594.7	135	51	26	17	12	11	47	87	58
ENST00000280187.11	ENSG00000150625.17	91.3099	196.841	173.701	441.206	729.745	414.336	168.085	509.584	216.175
ENST00000280190.8	ENSG00000150627.16	4.02781	10.2005	3.02098	12.2971	7.73038	7.28843	13.4853	4.91292	29.9401
ENST00000280191.7	ENSG00000150628.7	21	22	5	59	75	60	23	17	30.4361
ENST00000280200.8	ENSG00000150637.9	0	0	0	0	0	0	0	0	0
ENST00000280241.12	ENSG00000150672.19	266.091	184.205	225.561	243.973	82.4458	223.876	489.178	188.005	167.241
ENST00000280245.8	ENSG00000150676.13	0	0	0	0	0	1	0	1	0
ENST00000280258.6	ENSG00000150687.12	128	91	96	144	149	143	181	1896	595
ENST00000280285.9	ENSG00000150712.11	7.84	0	6.73532	14.1297	37.9183	39.6923	25.2307	38.4318	3.68657
ENST00000280295.7	ENSG00000150722.11	11	10.6667	0	1.23418	0	2.06066	1	2.98963	0
ENST00000280325.7	ENSG00000150750.9	5	0	0	0	0	0	0	0	0
ENST00000280326.9	ENSG00000150753.12	3313.86	3232.59	3439.87	2496.43	2412.45	2010.68	2892.62	1651.69	2954.71
ENST00000280330.12	ENSG00000150756.14	3.64821	0	0	0	0	0	2.5313	1.38335	0
ENST00000280333.9	ENSG00000150760.13	126	52.2308	24.75	171	141	91	93.1333	70.5556	309.068
ENST00000280346.11	ENSG00000150768.18	564.259	632.556	568.351	397.5	380.475	367.704	451.277	243.541	577.76
ENST00000280350.10	ENSG00000150773.12	1.84488	7	7	33.9069	52.1612	29.0322	37.9045	1353.37	19.9923
ENST00000280352.13	ENSG00000150776.18	193.254	133.144	129.631	94.8737	3e-05	1e-05	84.7897	40.8213	80.6207
ENST00000280357.12	ENSG00000150782.13	13.067	31	11.6035	44	50.2311	50.0982	24.6726	26.4498	22.9654
ENST00000280358.5	ENSG00000150783.10	0	0	0	1.5	0	0.5	0	0	0
ENST00000280362.8	ENSG00000150787.8	971.767	1066.2	963.274	509.763	462.677	328.369	753.923	514.102	687.315
ENST00000280377.10	ENSG00000135655.16	140.682	205.302	88.2866	90.0236	107.181	77.7294	93.7242	90.9061	113.517
ENST00000280467.10	ENSG00000148942.15	0	0	0	0	0	1.00744	0	0	0
ENST00000280481.9	ENSG00000150893.11	32	20	17	8	15	8	5	51	4
ENST00000280527.7	ENSG00000150938.10	228	109	454	642	834	587	608	974	442
ENST00000280551.11	ENSG00000150961.15	139.752	106	59.6876	25	30	12	58.1407	51	62.8814
ENST00000280557.11	ENSG00000139726.11	958	1090	813.994	756.841	596.943	473.965	917	605	1151.96
ENST00000280560.13	ENSG00000150967.19	172.185	34.0569	72.0943	117.544	83.5056	28.0123	106.663	49.2706	103.731
ENST00000280562.9	ENSG00000090975.14	71.9871	33.3513	183.5	199	139.5	120	1.19918	146	130
ENST00000280571.10	ENSG00000150977.12	98.8416	32.4853	48.6441	152.103	78.002	102.941	108.606	101.438	66.8951
ENST00000280591.10	ENSG00000072756.18	0	0	0	0	1.55278	0	0	0	0
ENST00000280605.5	ENSG00000151005.5	0	0	0	0	0	0	0	0	36
ENST00000280606.7	ENSG00000151006.8	1	0	0	0	0	0	0	0	0
ENST00000280612.9	ENSG00000151012.13	117	237	609	296	317	446	221	455	311
ENST00000280614.4	ENSG00000151014.6	71	0	1	18	0	6	26	18.8235	12.2055
ENST00000280663.12	ENSG00000151062.15	1.07554	0	0	0	1.39511	1.19793	0.33333	0	0
ENST00000280665.11	ENSG00000151065.14	157.946	123.594	204.989	106.598	64.9846	140.604	131.53	113	185.409
ENST00000280684.4	ENSG00000151079.8	0	1	0	1	0	0	11	1	5
ENST00000280696.9	ENSG00000151090.20	0	0	0	0	0	0	1	0	0
ENST00000280699.13	ENSG00000151092.18	3.19282	0	2.09826	0	0	0	0	0	1.06309
ENST00000280700.10	ENSG00000151092.18	846.388	886.446	1034.91	195.111	214.122	200.98	506.457	219.469	452.745
ENST00000280701.8	ENSG00000151093.8	150.936	158.66	151.505	73.2298	149.045	240.558	171.11	126.627	208.593
ENST00000280704.8	ENSG00000166796.12	0	0	0	3	0	0	0	0	0
ENST00000280706.3	ENSG00000166800.11	6	0	9.65166	1	0	0	1	0	0
ENST00000280734.3	ENSG00000151117.9	49	85	38	52	83	32	51	36	67
ENST00000280749.5	ENSG00000151131.11	5.06987	1.02139	5.09032	3.07962	1.0532	3.15425	8.20961	8.44398	5.05052
ENST00000280756.9	ENSG00000151135.10	135.359	79.6644	96.8738	114.011	122.096	145.67	87.302	49.3415	156.221
ENST00000280758.10	ENSG00000151136.15	174	108.951	30.9961	48.7558	55.8792	236.5	32.5635	155	1.49579
ENST00000280772.7	ENSG00000151150.22	1231.11	949.501	702.68	393.029	510.99	233.018	986.26	434.361	728.522
ENST00000280780.6	ENSG00000189319.14	1	0	0	0	0	0	0	0	0
ENST00000280800.5	ENSG00000151176.8	562.964	365.992	183.966	839.989	379	332.988	389.979	357	774
ENST00000280871.9	ENSG00000151229.13	95.9657	66	173	408.992	702.995	556	374.989	796	722
ENST00000280876.6	ENSG00000151233.11	7	0	0	0	0	1.03509	1.01481	2	1
ENST00000280886.12	ENSG00000151240.18	344.965	226.774	228.717	348.879	280.745	152	242.934	210.956	231.948
ENST00000280892.10	ENSG00000151247.13	4.07268	3.05256	4.01184	9.02702	11.6796	3.09374	29.2602	1	18.3096
ENST00000280904.11	ENSG00000134755.19	1	0.4375	1.89009	0	1.25349	1.5	0.80633	0	1.17074
ENST00000280969.9	ENSG00000038274.18	216.872	204.439	194.99	104.237	164.364	136.387	116.538	69.618	128.921
ENST00000280979.9	ENSG00000151320.11	1003.33	1415.27	396.871	844.553	603.388	538.398	905.24	996.782	953.407
ENST00000280987.9	ENSG00000151327.14	407.247	408.964	368.311	455.848	865.725	589.251	587.673	653.597	497.402
ENST00000281017.8	ENSG00000151353.16	909.889	618.445	609.613	949.912	814.764	722.382	1072.99	670.997	915.311
ENST00000281030.2	ENSG00000151365.2	52	88	15	4	1	0	0	3	6
ENST00000281031.5	ENSG00000151366.13	19601.5	20330.8	18205.8	14088.2	9723.8	11968.5	13910.5	9927.95	14165.5
ENST00000281038.10	ENSG00000137513.11	209.731	165.425	214.158	103.332	72.1759	67.2733	114.531	95.0272	136.147
ENST00000281043.4	ENSG00000134323.13	7	8	14	11	51	10	42	21	10
ENST00000281047.4	ENSG00000151379.4	0	0	0	0	0	0	0	0	2
ENST00000281081.12	ENSG00000151413.17	64.9653	91.5739	52	89.9227	224.779	83	180.181	91.9637	167.863
ENST00000281087.6	ENSG00000151418.12	0	0	0	0	0	0	0	0	0
ENST00000281092.9	ENSG00000151422.14	132.955	113	83.9645	129.992	155.981	94	69	261	258
ENST00000281127.11	ENSG00000021645.20	372.751	351.518	131.576	35.807	109.689	0.04456	3e-05	426.566	194.165
ENST00000281129.7	ENSG00000100629.17	17.6899	0	0	11.1438	3.98085	6.97199	1.29149	3.38375	0
ENST00000281141.9	ENSG00000151465.14	2012.97	1732.89	1825.92	2350.97	2174.81	2025.95	1876.97	1201.85	2242.98
ENST00000281142.10	ENSG00000151466.12	30.3156	39.1648	51.4022	23.0589	50.9008	32.0225	22.6349	16.8269	21.4286
ENST00000281146.9	ENSG00000151470.13	635.536	238.502	290.593	183.558	194.632	155.292	361.978	161.194	215.904
ENST00000281154.6	ENSG00000151475.6	0	0	0	0	0	0	0	1	1
ENST00000281156.5	ENSG00000112232.11	22	24.2648	17	301.602	276.255	146.591	143.442	64.2967	180.955
ENST00000281171.9	ENSG00000151490.15	2.34499	3.18605	0	37.5285	39.4882	113.43	71.7534	11.8799	55.1231
ENST00000281172.10	ENSG00000151491.14	2.57783	150.102	96.8549	10.6201	21.2537	10.3991	5.21426	2.6707	2.58026
ENST00000281182.9	ENSG00000151498.12	460.77	468.454	522.789	349.885	362.265	281.599	400.806	299.329	393.629
ENST00000281187.10	ENSG00000151502.11	678	480	475	992.841	1030	438	845	867.486	753
ENST00000281243.10	ENSG00000151552.13	3175.41	3273.6	2366.14	8535.84	5016.13	6052.07	9026.79	6605.63	8168.44
ENST00000281268.12	ENSG00000169550.14	0	0	0	0	0	0	0	0	0
ENST00000281273.8	ENSG00000151576.10	10.5619	12	5.06221	14.9688	17.3871	16.6212	0	0	23.6373
ENST00000281282.6	ENSG00000128849.11	45	67	28	275	395	144	237	184	159
ENST00000281321.3	ENSG00000151615.3	0	0	0	0	0	0	0	0	0
ENST00000281382.11	ENSG00000151665.13	898.525	695.326	938.605	772.121	814.418	711.278	672.589	618.243	655.97
ENST00000281394.8	ENSG00000162869.16	6.86996	14.9139	4.83247	9.58523	2.21815	11.8906	14.4238	13.589	7.86731
ENST00000281405.9	ENSG00000118965.16	5.52251	11.7817	20.3838	33.2046	98.1297	51.1432	45.5538	77	40.0326
ENST00000281416.11	ENSG00000151690.15	245.384	190.334	193.814	277.516	392.906	249.448	688.739	499.919	410.418
ENST00000281419.8	ENSG00000151693.11	86	53	71.079	52.6114	46.9876	36	35	22	28.33
ENST00000281428.12	ENSG00000151702.18	20.0724	18.8177	12.9985	2.17535	2	3.55878	15.6828	32.1705	24.8776
ENST00000281437.6	ENSG00000043039.7	9	5	21	9	13	17	3	14	15
ENST00000281441.8	ENSG00000151715.8	12	14	16	8	1	8	22	20	20
ENST00000281453.10	ENSG00000151725.12	18.4615	15.7895	5.27778	13.2	17.8947	3.24189	3	6.15249	1
ENST00000281455.7	ENSG00000151726.16	157.117	183.805	172.28	105.188	95.647	117.725	67.9328	19.8072	112.697
ENST00000281456.11	ENSG00000151729.11	21222.9	16940.8	17989.3	12967	10734	10648.9	15970	7969.96	17092.9
ENST00000281471.11	ENSG00000151743.11	692.533	722.348	612.95	723.002	649.994	565.947	1297.87	565	1265.96
ENST00000281496.6	ENSG00000102763.18	3.1212	9.56413	2.10564	11.2601	4.35013	7.35849	10.394	4.70656	4.54396
ENST00000281513.10	ENSG00000151779.14	125.549	127.482	137.304	106.579	266.253	77.7115	131.313	170.372	174.543
ENST00000281523.8	ENSG00000151789.13	225.325	258.895	198.837	83.8787	110	32.5718	181.63	117	188.975
ENST00000281543.6	ENSG00000151806.14	105.158	116.939	200.369	218.792	193	134.4	194.973	83.1111	233
ENST00000281581.5	ENSG00000151838.12	0	0	0	0	0	0	0	0	1.5
ENST00000281589.5	ENSG00000151846.9	8	1	7	9	27	29	4	1	3
ENST00000281620.11	ENSG00000132932.19	0	0	0	0	0	0	0	0	0
ENST00000281623.8	ENSG00000151876.13	93.0857	80.9612	74.7228	68.4717	83.3428	84.8837	89.9561	40.1676	70.4885
ENST00000281631.10	ENSG00000151883.20	27.8269	28.2386	13.9219	50.1742	51.7588	28.8779	134.311	308.953	664.792
ENST00000281701.11	ENSG00000143748.18	84.7092	42.0605	42.1425	30.3308	41.4141	12.9575	52.8536	30.8	38.0809
ENST00000281703.11	ENSG00000151948.12	8.40935	0	0	6.47142	9.48366	0	0	0	10.585
ENST00000281708.10	ENSG00000109670.17	3e-05	2.99331	1.74166	0	1e-05	2.26997	0	0	6.69159
ENST00000281722.8	ENSG00000151962.8	0	0	0	0	0	0	0	0	0
ENST00000281741.9	ENSG00000087301.10	161.22	119.818	145.384	56.4151	68.5577	61.0909	82.9601	38.6667	101.143
ENST00000281772.14	ENSG00000144445.17	38.7743	14.3959	22.6063	16.2575	34.4627	20.7752	123.915	11	18.6295
ENST00000281806.7	ENSG00000152034.11	1	0	2	21.7391	25	20	162.955	113.519	287.754
ENST00000281821.7	ENSG00000116106.12	150.46	194.961	189.257	186.085	126.451	59.7856	259.329	120.509	324.485
ENST00000281828.8	ENSG00000116120.11	1442	1162	970	1099	946	697	1406	703	1581
ENST00000281830.4	ENSG00000152049.7	3	4	33	22	12	85	8	11	13
ENST00000281834.4	ENSG00000117586.12	11	35	30.5203	7	172	4.99298	16	13	13.6127
ENST00000281871.11	ENSG00000152082.15	2338.79	2121.46	2709.3	3453.65	2998.81	3314.49	3612.51	3850.27	4545.69
ENST00000281881.7	ENSG00000152092.16	21.4396	0	9.53404	14.4654	7.53076	10.1657	16.9916	11.9435	11.2994
ENST00000281882.8	ENSG00000152093.8	626	703.929	670	171	105	106	246	161	185
ENST00000281923.4	ENSG00000152127.9	659.052	466.285	740.854	405.5	338.5	382	311.929	386.934	283.357
ENST00000281924.6	ENSG00000152128.13	180.196	165.918	87.1489	40.8624	39.0869	21.8282	45.3089	10.9195	59.1457
ENST00000281928.9	ENSG00000123066.9	554.936	379.11	342.448	220.767	252	155.428	242.029	356.902	141.55
ENST00000281932.6	ENSG00000152133.17	77.8675	81.2293	72.9813	77.275	102.355	54.7573	92.6829	82.3579	119.811
ENST00000281938.7	ENSG00000152137.8	239	173	458.967	2395.96	2047.97	3828.92	2435.76	2257.82	2438.97
ENST00000281950.8	ENSG00000152147.11	327.891	398.704	306	718.508	381.908	274	539	414.649	592
ENST00000281961.3	ENSG00000152154.12	1329.03	992.049	1080.45	904.167	484.3	428	662.135	582.362	675.764
ENST00000282003.7	ENSG00000152193.8	228.779	257.753	297.214	131.143	123.9	101.818	397.041	187	201.231
ENST00000282007.7	ENSG00000123200.17	6.06634	9.55859	7.61295	26.0417	2.39036	4.68648	7.33891	10.3517	9.14204
ENST00000282018.4	ENSG00000152207.8	22.4763	5.21468	0	0.84022	4.5	3.5	4.5	3.5	0
ENST00000282020.9	ENSG00000152208.13	170.789	522	159.187	35.6266	48.6335	41.1068	11.4256	16	39.2435
ENST00000282026.2	ENSG00000152213.4	1	10	0	9	22	9	6	15	2
ENST00000282032.4	ENSG00000152219.6	687.342	769.371	709.549	492.807	707.212	502.847	646.241	364.053	663.562
ENST00000282041.11	ENSG00000152223.16	211.768	79.2253	109.321	123.177	55.9663	80.7538	65.5199	82.3601	83.3534
ENST00000282050.6	ENSG00000152234.16	6.0677	8.12122	2.30911	9.63728	1.68051	9.61967	1.39989	9.67127	6.51481
ENST00000282058.11	ENSG00000152240.13	296.951	283.074	223.004	205.22	276.713	187.509	209.583	225.613	205.291
ENST00000282074.7	ENSG00000152253.9	0	5	2	8.27273	0	0	0	0	0
ENST00000282075.5	ENSG00000152254.11	0.33333	0	19.5	0	0	0	0	0	0
ENST00000282077.8	ENSG00000152256.14	65.9544	71.7541	49.7991	68.6784	23.5405	26.4013	88.684	63.9517	54.7614
ENST00000282091.6	ENSG00000152266.7	0	0	0	0	0	0	0	0	0
ENST00000282096.9	ENSG00000152270.9	76.9834	71.9476	124	27.7915	14	7	42	39	12
ENST00000282110.8	ENSG00000124279.12	46.9373	28.6446	30.9668	16.4698	10.6808	8.23674	32.8473	5.35234	43.7373
ENST00000282111.4	ENSG00000152284.5	61	94	99	48	48	41	25	20	18
ENST00000282141.4	ENSG00000163254.5	0	0	0	0	0	2	0	0	0
ENST00000282146.5	ENSG00000152315.5	1	0	1	11	16	7	7	21	9
ENST00000282169.8	ENSG00000152332.16	0	0	0	0	0	0	0	0	0
ENST00000282185.8	ENSG00000152348.16	54.3944	84.4606	64.3258	65.3621	49.6286	91.3319	77.6308	59.7692	38.7368
ENST00000282226.5	ENSG00000152380.10	9	9.78155	9	18	16	11	6	18	21
ENST00000282249.6	ENSG00000152402.11	0	0	0	0	0	0	0	0	0
ENST00000282251.10	ENSG00000152404.16	258.116	249	256	95	145	109	132.158	104	70
ENST00000282260.10	ENSG00000152413.15	0	0	0	0	0	0	0	0	0
ENST00000282268.7	ENSG00000152422.16	0	3.19162	1.15624	14.6093	9.11653	0	0	0	16.8904
ENST00000282272.15	ENSG00000065413.20	57.059	54.1667	51.1316	40.1857	90.4555	49.6241	112.457	58.3026	44.5767
ENST00000282276.8	ENSG00000247626.5	112	73	110	116	69	73	108	48	75
ENST00000282278.12	ENSG00000152430.19	0	0	0	0	0	0	0.75	0	0
ENST00000282282.4	ENSG00000152433.15	89.9368	73.9023	64	46	55	58	43	60	51
ENST00000282286.6	ENSG00000131845.15	152	108	128.906	95	88.9837	49	89	133	82
ENST00000282292.9	ENSG00000152439.13	0	46.3594	0	18	0	4.17622	10.5	0	30.7672
ENST00000282296.10	ENSG00000204519.11	79	37	51.5278	26	23	14	14	14	8
ENST00000282308.4	ENSG00000152454.4	93	87	102.942	28.9491	49	20	37	31	34.9444
ENST00000282326.6	ENSG00000152467.10	0	0	5.59259	5.86213	2.40966	7.81244	11.7317	9.30852	17.8859
ENST00000282343.13	ENSG00000165995.24	0	0	0	0	0	0	0	0	0
ENST00000282344.11	ENSG00000152484.14	271	324	185	496	389	237	357	227	253
ENST00000282356.9	ENSG00000152495.11	3334.07	2425.48	2286.11	1855.87	2274.91	1506.68	727.639	686.975	1352.49
ENST00000282369.7	ENSG00000152503.10	3	5.625	4	38.0435	72.8261	24.2812	193.739	184.627	129.956
ENST00000282382.8	ENSG00000251201.8	93.7366	2	6.5	0	0	15.6	24	0	8.57143
ENST00000282388.4	ENSG00000152518.8	79	34	36	141	331	136	497	112	54
ENST00000282397.9	ENSG00000102755.13	48.7518	51.5204	47.1194	921.927	243	36.6086	75.8715	156.316	148.493
ENST00000282406.9	ENSG00000152527.14	36.4626	65.5921	24	18.7815	43.9535	9	34.8723	38.9744	8.79902
ENST00000282412.9	ENSG00000138032.21	498.552	669.067	427.729	450.208	464.905	302.896	347.998	478.01	288.528
ENST00000282441.10	ENSG00000137693.14	29.4017	42.5	0	31.584	107.333	53.6	71.1273	239.228	39.4898
ENST00000282466.4	ENSG00000152580.9	5	1	1	8	4	4	2	4	12
ENST00000282469.10	ENSG00000152582.14	0	4.83933	21.3914	4	11.0185	5.06667	3.33987	3.58784	0
ENST00000282470.11	ENSG00000152583.13	4298.92	3025.69	3829.54	11713.8	16995.8	15272.6	19989.5	16689	17464.3
ENST00000282479.8	ENSG00000152592.15	0	0	0	0	0	0	0	0	0
ENST00000282486.10	ENSG00000152601.18	0	4.65505	8.82974	1e-05	0	0	3.63147	2e-05	25.7196
ENST00000282488.11	ENSG00000152601.18	53.4677	106.019	35.4703	39.0375	113.065	34.6117	38.1129	22.3186	27.1824
ENST00000282499.10	ENSG00000152578.15	26.7824	42.7715	28.4918	0	0	0	0	2.38686	11.1432
ENST00000282507.8	ENSG00000168671.10	1	1	3	8	1	2	0	1	4
ENST00000282512.7	ENSG00000152620.13	1.11442	13.942	8.12603	15.7737	10.2975	12.988	12.5459	9.1218	29.5375
ENST00000282516.13	ENSG00000164190.19	377.808	287.886	188.032	188.912	276.309	239.865	152.878	155.088	113.96
ENST00000282538.10	ENSG00000144644.15	0	1	0	0	0	0	0	0	0
ENST00000282541.10	ENSG00000152642.11	287	412.45	396.566	196.106	142.415	168.938	366.535	161.927	519.734
ENST00000282549.7	ENSG00000115507.10	0	0	0.66667	2.5	6	0.5	5	14	29
ENST00000282561.4	ENSG00000152661.9	613	717	1229.62	1703.98	2854.86	4186.9	1599.81	2745.96	1008
ENST00000282570.4	ENSG00000087338.5	95	130	120	82	90	54	156	164	131
ENST00000282572.5	ENSG00000152669.9	96.7273	112.5	188.735	269.208	309.375	215.27	115.624	100	173.793
ENST00000282574.8	ENSG00000116001.17	16.352	32.2203	0	0	1e-05	0	99.6187	2e-05	1e-05
ENST00000282587.9	ENSG00000152683.14	70.9647	42	39.5359	59	50.9002	50.2712	60.9181	36.6272	68
ENST00000282588.7	ENSG00000213949.10	7.93086	13.8789	4.9429	19.4964	11.8291	13.0308	9.72729	13.6385	9
ENST00000282605.8	ENSG00000043143.22	0	0	0	0	0	0	0	0	0
ENST00000282611.8	ENSG00000152705.8	2	5	0	6	3	0	7	1	6
ENST00000282633.10	ENSG00000099290.17	149.433	74.4989	58.6734	151.974	79.0579	118.755	115.073	88.7506	88.1561
ENST00000282670.7	ENSG00000152760.10	90.0421	36.4564	58.8308	1e-05	62.0114	190.63	62.6338	42.321	0
ENST00000282673.5	ENSG00000107798.18	23.9386	41.5125	7.33333	1	0	0	7.07316	0	3.00926
ENST00000282701.4	ENSG00000152785.8	2	0	0	2	1	8	7	3	7
ENST00000282728.10	ENSG00000152804.11	11.7333	17.2077	25.875	26.6087	289.92	17.6	13.6	24.5017	27.3333
ENST00000282753.6	ENSG00000152822.15	672.429	600.809	231.529	145.164	138.011	43.6889	115.614	117.509	387.946
ENST00000282841.9	ENSG00000152904.11	646.865	830.771	689.408	570.997	609.884	936.939	736.566	585.58	801.288
ENST00000282849.10	ENSG00000140873.16	166	166	173	22	2	0	34	6	13
ENST00000282869.11	ENSG00000152926.17	0	0	0	0	5.01221	10.922	0	62.9367	0
ENST00000282878.6	ENSG00000152932.8	912	975	616	5923.99	1674.8	869	1231	1001	1680
ENST00000282881.10	ENSG00000152936.11	0	0	0	0	0	0	0	0	0
ENST00000282884.13	ENSG00000123094.16	0	0	0	0	0	0	0	0	0
ENST00000282891.10	ENSG00000152942.19	5.31358	0	3.02348	0	0	0	1.03041	2.03747	0
ENST00000282892.4	ENSG00000152944.9	2181.29	2255.29	2459.83	1103.91	1044.56	1008.62	1707.79	1110.5	1635.81
ENST00000282903.10	ENSG00000152952.14	0	28.131	47.579	43.4466	72.3122	73.7032	30.3878	25.8363	36.1487
ENST00000282908.10	ENSG00000152953.13	66	9	15	47	11	16	22	25	16
ENST00000282924.9	ENSG00000152969.21	96.6336	59.7802	68.919	500.712	695.433	570.639	476.991	261.89	474.703
ENST00000282928.5	ENSG00000152977.10	1613	1796	1061	164	42	34	104	97	170
ENST00000282943.9	ENSG00000152990.14	0	0	0	0	0	1.02379	0	0	0
ENST00000282957.9	ENSG00000153002.12	0	5	0	0	0	0	0	0	0
ENST00000282964.5	ENSG00000229336.1	0	0	0	0	0	0	0	0	0
ENST00000282990.10	ENSG00000153029.16	2.38093	10.4494	5.64244	32.2948	31.2614	7.08977	12.3202	15.8895	12.851
ENST00000282999.7	ENSG00000153037.15	6.03826	3.47364	1.10365	15.7167	4.50261	1.08385	0	0	0
ENST00000283006.7	ENSG00000153044.10	47.1429	92.0816	64	55	67.2787	51.5278	75	52.9593	58.8
ENST00000283025.7	ENSG00000153060.8	0	0	0.5	0	0	0	0.5	4	0
ENST00000283027.10	ENSG00000103274.11	440.323	284.096	378.913	305.089	283.858	261.604	319.877	247.921	287.101
ENST00000283033.10	ENSG00000153066.13	177	254	169	209	242	81	84	253	100.952
ENST00000283050.7	ENSG00000183889.13	0	0	0	0	0	0	0	0	0
ENST00000283109.8	ENSG00000058729.11	731	571.982	557.983	256.932	284.985	285	397.623	284	329
ENST00000283110.7	ENSG00000236713.1	0	0	0	0	0	0	0	0	0
ENST00000283122.8	ENSG00000153140.9	1099.51	1188.23	1079.42	874.613	1035.6	841.947	885.651	820.409	721.179
ENST00000283131.4	ENSG00000153147.6	503	462	422	443	341	398	436	449	558
ENST00000283141.11	ENSG00000153157.14	5	5	6	2	2	1	9	0	16
ENST00000283147.7	ENSG00000153162.9	10	7	10	124	69	36	96	33	26
ENST00000283148.12	ENSG00000115652.15	214.872	248.651	207.909	287.577	164.482	148.731	155.134	349.696	197.526
ENST00000283172.8	ENSG00000153179.14	0	0	0	1.0303	0	0	0	0	0
ENST00000283179.14	ENSG00000153187.21	0	0	1.1065	0	0	0	0	0	0
ENST00000283195.11	ENSG00000153201.17	148.837	184.108	166.081	102.164	151.926	102.925	142.121	185.647	166.286
ENST00000283206.9	ENSG00000153214.11	8.69369	4.73894	18.8821	14.6875	21.2987	12.783	10.8407	10.0733	9.42427
ENST00000283225.2	ENSG00000153230.4	0	0	0	0	0	0	0	0	0
ENST00000283228.7	ENSG00000153233.13	759.311	691.583	698.685	79.8938	67.3013	104.648	206.31	71.7795	284.207
ENST00000283233.10	ENSG00000153237.19	0.34543	6.2634	0.75467	2.65532	7.02476	2.25	1	1.10966	3.34258
ENST00000283243.13	ENSG00000153246.13	93.0023	87.2907	85.9829	29.3119	11	0	26.7912	16	23
ENST00000283249.7	ENSG00000115221.13	0	0	0	0	0	0	0	0	0
ENST00000283254.12	ENSG00000153253.20	334.708	175.883	108.343	165.491	841.355	167.346	171.874	178.261	272.829
ENST00000283256.10	ENSG00000136531.19	117.515	159.232	137.831	166.827	263.809	305.917	105.5	58.1195	322.486
ENST00000283268.8	ENSG00000153266.13	5	0	2	60	85	27.075	191	164	47.2934
ENST00000283269.13	ENSG00000163618.18	9.9889	6.86719	9.19348	28.6683	11.534	19.0903	15.0015	4.09883	109.23
ENST00000283285.10	ENSG00000153283.14	0	0	0.5	0	0	2	0	0.5	0
ENST00000283290.10	ENSG00000144848.11	1646.28	1276.05	1376.67	1296.31	1147.69	1267.57	1316.8	950.294	1437.59
ENST00000283296.12	ENSG00000069122.19	50.2667	47.3684	22	82.1667	56.8235	48	158.854	603.44	72.2222
ENST00000283297.5	ENSG00000153292.16	0	0	0	0	0	0	0	0	0
ENST00000283303.3	ENSG00000153294.12	0.33333	0	0.66667	0	0	0	0	0	0
ENST00000283309.11	ENSG00000153303.18	0	5	0	0	0	0	0	0	0
ENST00000283351.10	ENSG00000153339.15	172	199.971	121	142	145	110	154	147.903	148
ENST00000283357.10	ENSG00000153347.10	15	4	11	36	107	72	0	0	0
ENST00000283365.14	ENSG00000134769.23	0	0	0	0	0	0	0	0	0
ENST00000283410.4	ENSG00000153391.16	0	0	0	0	0	0	0	3	0
ENST00000283415.4	ENSG00000153395.11	118.795	128	96	174	31.031	46.6961	172.985	290.99	43.8063
ENST00000283426.11	ENSG00000153404.15	6	19	6	2	8	0	21	12	15
ENST00000283429.11	ENSG00000153406.14	267	284.284	183.619	648.93	635.234	395.275	984.984	560.819	734.21
ENST00000283441.13	ENSG00000188818.13	9	32	14	13	35.9417	19.6282	5	24	6.1789
ENST00000283474.12	ENSG00000153443.13	309.401	219.276	208.968	269.178	363.726	146.525	263.659	235.997	221.494
ENST00000283534.4	ENSG00000153485.6	688.103	540.372	458.488	563.013	554.274	503.779	572.061	376.064	450.822
ENST00000283547.2	ENSG00000153495.11	3.66667	1	0	0	0	6.37931	2.25767	0	3.21397
ENST00000283550.8	ENSG00000153498.12	0	0	0	0	0	0	0	0	0
ENST00000283627.10	ENSG00000153558.17	0	0	1.02779	0	0	0	0	0	0
ENST00000283628.9	ENSG00000153560.12	1.20306	5.631	2.54583	1.21515	1.21493	3.47125	0	3.33108	0
ENST00000283629.8	ENSG00000153560.12	49.3437	43.3874	35.4261	63.2608	58.7646	28.2546	95.3871	39.4429	167.391
ENST00000283632.5	ENSG00000153561.13	1129	1113	1685	674	900	1812	443	662	570
ENST00000283635.8	ENSG00000153563.17	16.926	10.9142	11.5279	0	80.0719	0	24.5885	2.10761	0
ENST00000283646.5	ENSG00000153574.9	201	209	157	110	95	100	97	91	100
ENST00000283713.10	ENSG00000136059.16	35.4666	26.74	62.3732	480.353	496.155	431.113	90	192.809	180.505
ENST00000283752.10	ENSG00000057149.16	0	0	0	0	0	0	0	0	0
ENST00000283871.10	ENSG00000113924.12	1.81434	0	4.66667	5	24.8306	6	1	1	1
ENST00000283875.6	ENSG00000153767.10	87	94	82	76	71	127	143	88	85
ENST00000283882.4	ENSG00000153774.9	2641.38	2904.62	2587.92	2238.93	2139.51	1706.09	2569.2	2113.49	2534.68
ENST00000283891.6	ENSG00000153779.11	0	0	0	0	0	0	0	0	0
ENST00000283905.8	ENSG00000153790.12	23.9916	9.08258	9.96165	6.63948	0	9.20365	4.11452	0	4.53312
ENST00000283916.11	ENSG00000153802.12	0	0	0	0	0	0	0	0	0
ENST00000283921.5	ENSG00000253293.6	0	0	1	0	0	0	0	0	0
ENST00000283928.10	ENSG00000153814.13	672.156	891.789	706.703	200.355	151.945	139.665	354.461	127.417	513.442
ENST00000283936.5	ENSG00000153822.15	0	0	0	0	0	0	0	0	0
ENST00000283943.9	ENSG00000153827.15	20.9868	251.562	157.015	470.18	514.555	217.471	521.925	84.5048	370.979
ENST00000283946.8	ENSG00000153832.12	142.381	138.065	163.584	181.899	261.008	208.161	286.371	123.617	1598.55
ENST00000283977.9	ENSG00000013375.17	0	2e-05	0	3e-05	0	0	4e-05	0	0
ENST00000284000.9	ENSG00000153879.9	794	584	548.477	391	479.099	568.006	423.221	537	460.367
ENST00000284006.10	ENSG00000153885.15	889.768	112.467	109.669	72.2156	200.205	23.1436	113.845	170.073	3.88097
ENST00000284027.5	ENSG00000153898.13	0	0	0	0	0	0	0	0	0
ENST00000284031.13	ENSG00000153904.21	862	527.333	487.909	1166.85	889.638	968.09	1530.26	802.953	815.023
ENST00000284037.10	ENSG00000112851.16	44.0232	0.00018	21.3976	82.4838	64.7951	44.0368	45.7574	135.667	285.744
ENST00000284041.7	ENSG00000153914.16	0	0	0	0	0	0	0	0	0
ENST00000284054.7	ENSG00000291014.1	0	0	0	0	0	0	0	0	0
ENST00000284061.8	ENSG00000153933.10	531.861	390.602	579.952	562.565	410.974	444.13	305.401	330.984	369.96
ENST00000284073.7	ENSG00000153944.12	456.772	350.08	480.072	413.597	325.516	460.655	526.989	41.101	337.839
ENST00000284110.2	ENSG00000153976.3	0	1	0	2	0	0	1	0	5
ENST00000284116.9	ENSG00000153982.11	90.9744	85.7118	44.638	76.9588	83	1860.36	114	95.6593	87.3729
ENST00000284136.11	ENSG00000153993.14	7	1	0	18.75	21	30.9091	20	29	30
ENST00000284142.7	ENSG00000154007.7	0	0	0	0	0	0	0	0	0
ENST00000284154.10	ENSG00000154016.14	19.9048	24.9167	10	68	35	10	33	19	33
ENST00000284165.10	ENSG00000125952.21	5e-05	2.92242	0	2.34178	1.11756	0	0	1e-05	0
ENST00000284202.9	ENSG00000154059.11	171.872	136.933	108.642	218.866	484.593	1733.86	171.062	134.937	175.869
ENST00000284240.10	ENSG00000154096.14	5885.22	4678.66	4350.41	18106.8	14178.2	12503.6	16731	8537.06	21200
ENST00000284245.9	ENSG00000154102.11	7.95879	0	1	35.4559	18.022	26.2857	24.1156	22.2353	26.8077
ENST00000284259.11	ENSG00000154114.13	0	2.55351	1.5307	2.2704	0	2.40425	2.26183	1.07608	5.42546
ENST00000284262.3	ENSG00000154118.13	593.376	315.473	417	1215.94	839.995	688.782	1152.56	1146	879.242
ENST00000284268.8	ENSG00000154122.14	873.992	1046	728	1365	921	747.987	1045.99	858	861
ENST00000284273.6	ENSG00000154127.10	999	853	737	72	136	36	104	48	608
ENST00000284274.5	ENSG00000154124.7	75.9369	61.0778	53.5156	50.8567	84.9961	84.8458	88.2292	82.4575	28.1591
ENST00000284287.6	ENSG00000196119.8	0	0	0	0	0	0	0	0	0
ENST00000284288.3	ENSG00000154143.3	0	0	0	2	0	0	0	0	0
ENST00000284290.8	ENSG00000154144.13	243.725	224.43	236.629	641.772	432.707	2145.1	755.315	460.433	843.588
ENST00000284292.11	ENSG00000154146.13	454	49	207	14280	7642.96	7246.68	15440.5	10727.2	14643.8
ENST00000284311.5	ENSG00000154165.5	0	0	0	0	0	0	0	0	0
ENST00000284320.6	ENSG00000154174.8	760	453	456	1122	2532	1961	635.98	520	543.988
ENST00000284322.10	ENSG00000154175.19	1.58239	0	0	7.82886	4.50132	28.0406	0	0	0
ENST00000284376.8	ENSG00000154222.15	153.01	100.662	146.632	323.696	137.064	141.568	130.916	137.061	115.427
ENST00000284382.8	ENSG00000154227.14	3.98448	0	0	0	0	0	0	0	0
ENST00000284384.6	ENSG00000154229.12	0	2.00482	0	0	0	0	0	0	0
ENST00000284414.4	ENSG00000293149.1	0	0	0	0	0	0	0	0	0
ENST00000284425.7	ENSG00000154262.13	1.10845	1.5	8.43869	2	6	0	4	4	5.80762
ENST00000284437.6	ENSG00000154274.15	0	0	0	0	0	0	0	0	0
ENST00000284440.9	ENSG00000154277.13	12867.8	10268.6	6538.92	31948.1	29445.7	25320.1	60119.5	34829.5	56787.6
ENST00000284476.7	ENSG00000154309.9	14.9646	29.4523	20.7845	21.9572	845.999	30.647	12.8527	8.97892	13.8941
ENST00000284483.12	ENSG00000154310.17	11.8091	1e-05	2.08104	18.2651	15.3117	14.4825	5.56907	4.29305	1.58027
ENST00000284486.9	ENSG00000154319.16	137.736	62.6759	64.8232	216.939	172	120.237	295	108	131.278
ENST00000284503.7	ENSG00000154328.16	40.9797	46.0946	73.4171	46.5034	53.3128	67.3857	37.1656	31.1098	57.9146
ENST00000284509.11	ENSG00000104043.15	2	3.33333	4.35603	5.77949	3.70955	0	8.66667	1.33333	4
ENST00000284523.2	ENSG00000154342.6	0	0	0	1	0	0	0	0	0
ENST00000284548.16	ENSG00000154358.23	169.29	55.9833	92.6784	199.36	219.651	323.988	28.8517	41.3511	48.3889
ENST00000284551.11	ENSG00000154370.16	258.197	29.3941	179.364	18.0692	275.119	103.592	37.9325	14.249	32.5665
ENST00000284563.7	ENSG00000154380.19	0	2.04257	1.02564	1.01356	0	0	3.03157	1.00928	2.06394
ENST00000284601.4	ENSG00000154415.8	0	0	0	0	0	0	0	0	0
ENST00000284602.1	ENSG00000154415.8	0	0	0	0	0	0	0	0	0
ENST00000284617.7	ENSG00000154429.11	30.8456	14.937	50.6116	19.5805	12.1802	23.3574	6.6568	9.29477	39.3592
ENST00000284629.7	ENSG00000154438.8	0	0	0	0	0	0	0	0	0
ENST00000284637.14	ENSG00000154447.15	59	40	24	149	196	219	237	92	213
ENST00000284648.10	ENSG00000170909.14	0	0	0	0	1.73099	0	0	0	0
ENST00000284669.2	ENSG00000239474.7	20	7	11	13	16	7	9	4	2
ENST00000284674.2	ENSG00000154478.4	14	1	12	307	120	5	93	67	134
ENST00000284690.4	ENSG00000089876.12	40.8735	53.1626	46.534	3.84918	80.4393	47.5251	73.3854	60.3975	52.8821
ENST00000284694.11	ENSG00000154493.20	0	0	0	0	0	0	0	0	0
ENST00000284719.8	ENSG00000138430.16	2578.34	2612.76	2245.36	2007.33	1853.06	1693.67	2419.57	1313.8	2730.69
ENST00000284727.9	ENSG00000154518.10	18509.8	18633.8	17041.1	14711.5	13465.3	12975.5	19565.1	11724.6	17546.7
ENST00000284767.12	ENSG00000154553.17	3.58786	0	0	18.6785	0	1e-05	0	0	20.163
ENST00000284770.10	ENSG00000154553.17	0	0	0	0	0	0	0	0	0
ENST00000284771.7	ENSG00000154553.17	320.079	455.576	527.897	207.456	221.704	367.449	123.969	119.208	106.828
ENST00000284776.11	ENSG00000154556.20	9.80799	18.2094	15.264	94.2846	84.2894	49.4288	60.4902	0	51.7515
ENST00000284811.12	ENSG00000154582.18	0	2.16755	2.3264	0	0	2.2904	0	0	0
ENST00000284818.7	ENSG00000154589.7	34.5946	31.7143	11	54.1225	99.4951	40.4444	60.4211	73.3936	34.5
ENST00000284856.4	ENSG00000154620.6	87	179	91	195	208	150	143	0	180
ENST00000284878.12	ENSG00000154639.19	80.8819	66.247	558	137.54	186.232	120.921	138.116	107.195	112.578
ENST00000284881.9	ENSG00000154642.11	69	48.6868	56	221.944	43.2333	173	212.98	57.3537	93.9407
ENST00000284885.8	ENSG00000154646.9	0	4	0	0	3	0	0	0	0
ENST00000284894.8	ENSG00000154654.15	73.6375	62.3531	26.3387	120.888	168.21	0.29108	212.599	0	148.084
ENST00000284951.10	ENSG00000101251.13	0	0	0	0	0	0	0	0	0
ENST00000284957.9	ENSG00000154710.18	235.575	222.437	278.374	266.793	193.06	193.21	222.229	238.704	325.53
ENST00000284971.8	ENSG00000154723.13	14064.8	15814.3	14611.6	15159.5	10598.2	12149.1	15194.3	12113.4	16433.9
ENST00000284984.8	ENSG00000154734.16	52.8997	41.8824	55.7897	16.536	165.254	40.2491	76.1618	99.6632	60.2508
ENST00000284987.6	ENSG00000154736.6	115	674	60	32	10	22	24	7	5
ENST00000284995.11	ENSG00000154743.19	58.5123	85.503	33.5322	80.0521	63.6529	48.7757	54.9968	36.9536	55.3432
ENST00000285013.11	ENSG00000154760.14	0	1.65124	0	6.09787	0	0	0	3.2614	1.73761
ENST00000285018.5	ENSG00000154764.6	24	29	47	296	233	121	190	83	163
ENST00000285021.12	ENSG00000154767.16	209.729	303.788	204.073	513.055	217.555	208	189.092	214	193.306
ENST00000285039.12	ENSG00000167306.21	1.25	0	0.5	7	7	1.5	23	12	31
ENST00000285046.10	ENSG00000154783.12	19	62	10	17	22	15.6724	27.8861	41	9.99146
ENST00000285071.9	ENSG00000154803.13	257.583	360.775	470.395	337.303	254.56	512.344	328.089	248.417	284.451
ENST00000285082.8	ENSG00000154813.10	5	2.01999	1	3.03216	15.7127	1.00753	11.4635	3.05069	14.369
ENST00000285083.10	ENSG00000154814.14	99.5533	68.4676	108.166	88.1309	72.3988	95.7968	141.439	100.111	138.287
ENST00000285093.15	ENSG00000167315.18	256.569	281.017	450.634	779.401	927.139	900.014	436.654	730.396	349.546
ENST00000285106.11	ENSG00000154832.16	693.538	675.434	609.379	349.056	313.803	271.538	399.676	318.551	385.526
ENST00000285116.8	ENSG00000154839.10	0	9	13	0	0	0	0	0	1
ENST00000285124.12	ENSG00000154845.16	6	9.52475	15.296	3.41099	11.2188	6.09453	6.2107	1.39593	10.6048
ENST00000285176.13	ENSG00000154874.18	1	0	0	0	0	0	0	0	0
ENST00000285199.12	ENSG00000154914.17	2.98939	5.01368	3.4779	3.54522	0	0	13.5783	11.1875	16.0466
ENST00000285206.12	ENSG00000167100.15	0	30.6464	0	0	0	0	0	0	0
ENST00000285208.9	ENSG00000154917.11	471.36	514.722	364.841	1691.76	1192.61	845.834	1448.91	1306.51	1684.63
ENST00000285238.13	ENSG00000108846.16	0	0	0	0	0	0	0.65877	0	0
ENST00000285243.7	ENSG00000154945.7	553	499	1161	723	573	677	556	629	586
ENST00000285273.8	ENSG00000154975.14	470.964	634.391	475.565	72.4819	31.5241	32.7614	194.844	62.0182	376.252
ENST00000285274.9	ENSG00000290687.1	51	37	26	19	14	45	31	40	15
ENST00000285279.10	ENSG00000154978.13	732.954	578.018	463.441	610.234	1035.95	476.989	979.958	561.831	936.705
ENST00000285298.9	ENSG00000239789.6	949.615	1087.52	990.554	1332.43	1133.39	905.306	1530.78	974.85	1690.02
ENST00000285311.8	ENSG00000155011.9	31	28	3	20	8	10	253	19	21
ENST00000285379.10	ENSG00000104267.10	577	1128	619	3434.98	2960.99	3528.93	2315.73	1758	2374.96
ENST00000285381.3	ENSG00000164879.7	11	13	12	16	35	39	11	8	6.84245
ENST00000285383.6	ENSG00000155070.8	0	0	0	0	0	0	0	0	0
ENST00000285393.4	ENSG00000147614.4	0	0	0	1	0	0	0	0	0
ENST00000285397.9	ENSG00000155085.16	17.9505	98.8294	27.2575	39.6252	34.8661	4.99577	26.9859	49.7623	5.8365
ENST00000285398.7	ENSG00000163161.14	664.976	650.649	720.469	485.974	465.527	365.209	595.325	324.205	625.124
ENST00000285402.4	ENSG00000155087.4	0	0	0	0	0	0	0	0	0
ENST00000285407.11	ENSG00000155090.15	45.75	21.6667	46.9219	129.595	119.328	56.8409	301.528	66.9355	597.244
ENST00000285419.8	ENSG00000155099.8	919.151	907.591	790.714	647.386	611.951	522.839	1165.82	835.942	1364.87
ENST00000285420.8	ENSG00000155100.11	92.7686	68.5249	81.9419	52.2903	60.6974	46.5	138.725	48.0607	78.8826
ENST00000285518.11	ENSG00000155189.12	235	185.925	162.963	318.991	623.397	375.992	325	246	237
ENST00000285599.8	ENSG00000013288.9	68.243	73.9353	64.5918	457.783	550.835	375.96	384.042	285.064	953.321
ENST00000285600.4	ENSG00000155249.5	0	0	1	0	0	0	0	0	0
ENST00000285605.8	ENSG00000155254.13	82	120	28	100	77	27	104	179	67
ENST00000285667.4	ENSG00000155304.6	609	582	649	763	879	676	900	778	762
ENST00000285670.7	ENSG00000155307.19	0	0	0	0	0	0	0	0	0
ENST00000285679.10	ENSG00000155313.16	51.9659	49.6183	45.9541	76.6299	99.2208	71.2552	80.1562	43.5536	92.1461
ENST00000285681.6	ENSG00000155313.16	2.70341	2.88441	1.83588	15.7977	12.5222	17.1203	25.8191	12.2514	10.5489
ENST00000285689.8	ENSG00000155324.10	70.0406	104.549	854.939	569.471	664.713	718.398	446.419	465.19	220.922
ENST00000285697.9	ENSG00000155330.10	203.771	211.115	167.222	200.718	242.377	174.79	302.815	160.482	298.604
ENST00000285735.6	ENSG00000155366.17	3.08287	1.47371	3.93709	0	0	2e-05	0	1e-05	0
ENST00000285737.9	ENSG00000102910.14	333.75	295.53	300.953	1350.44	481.186	428.852	519.369	424.685	544.821
ENST00000285805.3	ENSG00000155428.12	32	3.5	3.5	10	3.5	11	5	3.5	1
ENST00000285814.9	ENSG00000155438.12	1287	945.979	1167	927.976	819	718	1151.98	673	917
ENST00000285848.9	ENSG00000155463.14	539.346	488.469	354.472	138.977	110.341	118.143	395.395	124.063	9.64445
ENST00000285850.11	ENSG00000155465.21	0	0.68843	0	0	0	0	0	0	0
ENST00000285871.5	ENSG00000135205.15	18.8235	26.5675	15.4742	47.2936	84.7113	71.3766	42.949	14.6844	21.0092
ENST00000285873.8	ENSG00000082516.9	67	72	57	81	110	96	88	110	67
ENST00000285879.5	ENSG00000155495.9	0	0	0	0	0	0	0	0	0
ENST00000285896.11	ENSG00000155508.14	533.256	499.956	570.169	264.076	191.267	190.848	742.569	512.637	457.747
ENST00000285900.10	ENSG00000155511.19	93.3287	131.791	97.9399	1059.28	821.19	535.53	691.647	412.426	1447.57
ENST00000285908.5	ENSG00000145919.11	53.2137	42.8408	53.4384	44.4579	40.205	21.7147	19.8161	45.0652	29.2481
ENST00000285928.3	ENSG00000155530.4	6	2	0	2	2	1	1.45615	0	2
ENST00000285930.9	ENSG00000085662.14	3344.24	3264.19	3268.39	3711.84	3713.89	3593.65	2823.95	1745.79	2914.74
ENST00000285947.5	ENSG00000155542.12	43.2891	52.2495	48.3889	92.1048	58.2321	56.7572	51.7909	63.3771	60.5326
ENST00000285968.11	ENSG00000155561.15	85.9771	77.2977	81.5385	32.9444	56.5047	29.3378	48.374	20.4997	63.1946
ENST00000285979.11	ENSG00000108242.13	0	0	0	0	0	0	0	0	2
ENST00000286031.10	ENSG00000000460.17	13.6827	4	14	4	7.16598	9	2	7	5
ENST00000286049.3	ENSG00000155622.7	0	0	0	0	0	0	0	0	0
ENST00000286063.11	ENSG00000128655.19	2	2	0	3	6	10	2.66667	11	4.8
ENST00000286070.10	ENSG00000155636.16	127.61	117.608	114.813	89.4794	114.894	105.799	111.744	55.1905	149.57
ENST00000286091.9	ENSG00000155660.11	532.1	589.079	587.88	1878.11	80.2812	63.6667	345.597	4.85971	504.918
ENST00000286096.9	ENSG00000155666.12	74	79.9863	57.9799	95	48	43	69.4541	208	113
ENST00000286122.11	ENSG00000172530.22	17.0091	3.3064	3.18288	3.44194	6.52328	0	11.7503	2.89568	13.9351
ENST00000286149.8	ENSG00000155719.18	0	0	0	0	0	0	0	0	0
ENST00000286175.12	ENSG00000240344.10	40.9591	55.1069	75.8189	64.5522	30.6249	29.0666	56.188	49.582	56.6198
ENST00000286181.7	ENSG00000155744.10	4.29916	1.08962	5.76631	3.50502	30.6347	10.9863	10.811	4.66803	18.6896
ENST00000286186.11	ENSG00000003400.16	17.8361	3.49758	5	16	12	10.8675	10	26.963	40
ENST00000286190.9	ENSG00000155749.13	0	2	15.3315	10.4439	25.0979	11.9809	28	8	7
ENST00000286193.2	ENSG00000187481.2	0	0	0	0	0	0	0	0	0
ENST00000286195.7	ENSG00000155754.15	0	0	0	0	0	0	0	0	0
ENST00000286196.9	ENSG00000155755.20	4.7917	46.7344	24.5449	41.9915	56.3366	49.2016	87.4251	0	45.4443
ENST00000286201.3	ENSG00000155760.3	970	516	498	106	116	43	122	49	35
ENST00000286234.6	ENSG00000155792.10	101	100	70	187	96	74	184	191	278
ENST00000286298.5	ENSG00000155850.9	243	147	51	25	19	41	31	139	98
ENST00000286301.7	ENSG00000182578.14	31.7803	31.4326	0	0	93.3234	244.015	0	0	0
ENST00000286307.6	ENSG00000155858.6	2535	98	105	57	44	13	267	408	217
ENST00000286317.6	ENSG00000155868.8	637.971	449.729	574.286	476.454	491.797	467.937	782.489	482.53	633.025
ENST00000286344.4	ENSG00000155886.12	421	633	130.896	674	817	1348.77	1063	981.697	943.701
ENST00000286349.4	ENSG00000155890.4	0	0	2	0	0	0	0	0	0
ENST00000286353.9	ENSG00000155893.13	222.871	114.304	114.008	123.904	276.266	341.213	245.481	279.208	1005.22
ENST00000286355.10	ENSG00000155897.10	119	86	111.903	77	103	57	99	77	97
ENST00000286364.9	ENSG00000155903.14	107	110	127	111	210	50	153	136	107
ENST00000286371.8	ENSG00000069849.11	1621.5	1957.05	1371.08	600.241	848.406	699.739	785.28	836.514	717.132
ENST00000286380.2	ENSG00000155918.8	0	0	0	0	0	0	0	0	0
ENST00000286398.11	ENSG00000136824.19	0	0	1.59835	0	0	0	1.8191	0	0
ENST00000286424.12	ENSG00000155957.19	0	0	0	0	0	0	0	0	0
ENST00000286428.7	ENSG00000155959.12	3528.68	3178	2722	1760.85	1640.67	1687.89	2460.77	1307	2362
ENST00000286437.7	ENSG00000155966.14	68.3796	113.04	124.483	25	10.5799	19	32.448	77.145	30.9322
ENST00000286448.12	ENSG00000124333.16	213.139	228.892	182.4	217.478	167.07	141.49	369.157	138.648	309.173
ENST00000286452.5	ENSG00000155980.13	0	0	1.05817	2.20044	1.03806	1.03426	6.35764	1.07172	3.09997
ENST00000286479.4	ENSG00000156006.5	3	2	3	0	2	1	3	1	1
ENST00000286482.6	ENSG00000156009.10	0	0	0	0	0	0	0	0	0
ENST00000286485.12	ENSG00000156011.19	0	0	0	2.32862	3.11781	4.15477	4.07981	1.10276	4.49119
ENST00000286494.9	ENSG00000240771.8	435.489	391.145	316.274	204.857	74.8324	82.7545	377.806	472.273	511.44
ENST00000286523.9	ENSG00000156030.14	43.2806	16.4969	22.0544	65.1471	46.2043	19.7016	16.9964	6.37542	0
ENST00000286544.5	ENSG00000156050.10	130.565	115.385	117.3	177.292	193.421	106.108	199.385	182.032	269.205
ENST00000286548.9	ENSG00000156052.11	358	541	247	856	770	879.995	1249	958	788
ENST00000286574.9	ENSG00000156076.10	91	65	48	2146.85	2759.96	1243.99	1069.89	391	308
ENST00000286604.9	ENSG00000173610.13	0	0	0	0	0	0	0	0	0
ENST00000286614.11	ENSG00000156103.16	48	181	45.9817	55	80	24	119.74	489	107.893
ENST00000286621.7	ENSG00000156110.15	0	0	2.0745	0	0	0	0	0	0
ENST00000286627.10	ENSG00000156113.25	16.8417	3.74171	13.3249	15.7523	4.49938	18.0768	11.2499	18.837	73.4439
ENST00000286628.14	ENSG00000156113.25	110.1	2.11314	58.4702	9.20911	3.58144	1e-05	26.0888	2.29593	22.9697
ENST00000286639.8	ENSG00000156127.8	14	1	0	210	131	225	0.5	0	12
ENST00000286648.10	ENSG00000156136.10	813.405	922.122	583.791	543.145	510.968	408.115	592.99	499.168	827.357
ENST00000286650.9	ENSG00000119685.20	0	0	0	0	0	0	0	0	0
ENST00000286657.10	ENSG00000156140.11	1	0	0	67	112	50	28	22	20
ENST00000286688.6	ENSG00000156172.6	31	29	48	23	64	42	43	20	35
ENST00000286692.8	ENSG00000156171.15	0	0	2.85485	12.2627	10.6967	4.29039	0	39.2767	0
ENST00000286713.7	ENSG00000148175.13	760	543	687.324	1439.48	2582	3049	1132.88	1166	633
ENST00000286719.12	ENSG00000156194.19	0.5	2.5	0.5	0	3	1.5	0	0	0.5
ENST00000286732.5	ENSG00000156206.14	2	1	0	16.7143	53.6463	32.898	8.38095	2.25	13
ENST00000286733.9	ENSG00000138744.17	75.7119	108.123	63.074	77.0047	156.414	117.476	53.7489	55.4652	42.427
ENST00000286744.10	ENSG00000156218.13	11.7568	11	16	17	10	24	56	37	22.9468
ENST00000286749.3	ENSG00000156222.12	0.33333	0	0	0.33333	0	0	0	0	0.66667
ENST00000286758.4	ENSG00000156234.8	0	0	0	0	0	0	0	0	0
ENST00000286760.5	ENSG00000156232.7	124	87	98	102	73	45	80	100	92
ENST00000286777.6	ENSG00000156253.7	102.148	117.32	62.5624	38.5873	22.5884	28.7408	54.4687	9.10854	30.5682
ENST00000286788.9	ENSG00000156261.13	4810.18	5003.81	4582.65	2347.98	2386.69	1681	3356.67	1838.26	3442.57
ENST00000286794.5	ENSG00000156269.5	0	0	0	3	0	0	0	0	0
ENST00000286800.8	ENSG00000156273.16	143	154.996	109.355	221	48	56	58.6667	92	60
ENST00000286808.5	ENSG00000156282.5	0	0	0	0	0	0	0	0	0
ENST00000286824.6	ENSG00000156298.13	0	0	0	0	0	0	0	6.0103	0
ENST00000286827.7	ENSG00000156299.15	5095.02	1553.21	922.062	0.3179	424.207	260.563	483.48	44.7531	328.259
ENST00000286835.12	ENSG00000156304.15	197.835	121.841	186.534	187.252	105.505	171.387	129.718	142.42	153.654
ENST00000286890.8	ENSG00000149435.12	0	0	0	0	0	0	0	0	0
ENST00000286918.9	ENSG00000156381.9	153	316.56	102	147.447	189	75	152.68	149.029	187.743
ENST00000286953.8	ENSG00000156411.10	17382.4	18659.8	15324.8	29157.6	25442.7	22989.4	27776.4	19252	29556.7
ENST00000286955.5	ENSG00000156413.15	0	0	0	0	0	0	0	0	0
ENST00000287008.8	ENSG00000156453.14	154.691	25.0037	25.5988	32.7814	22.6177	14.6671	46.5253	124.107	45.4388
ENST00000287020.7	ENSG00000156466.11	0	0	0	0	4	0	1	4	2
ENST00000287022.10	ENSG00000156467.10	15538.4	15902.2	11219.5	23557.8	23679.2	20376	18082.9	18443	19678
ENST00000287025.4	ENSG00000156469.9	660.77	468	555.994	399.835	347.524	383.987	473	309.987	433.897
ENST00000287038.8	ENSG00000156482.11	22435.6	26018.1	18841	27724.3	23876.2	22760.5	16467.2	18803.4	15714
ENST00000287042.5	ENSG00000156486.8	16	7	1	82	62	23	88	126	91
ENST00000287078.7	ENSG00000156521.14	5.36782	32.1654	14.0959	7.01829	18.0022	6.12144	62.6283	1.52123	8.57954
ENST00000287097.6	ENSG00000156535.15	3	1	6.5	29.2599	0	0.60981	0	19.3333	5
ENST00000287139.8	ENSG00000156574.10	7	24	9	23	46	4	4	9	18
ENST00000287143.2	ENSG00000156575.2	0	0	0	0	0	0	0	5	0
ENST00000287152.12	ENSG00000164627.18	21.7749	0	10.1759	59.316	32.4806	26.8141	38.7833	17.5266	30.3363
ENST00000287156.9	ENSG00000156587.16	1338.6	1605.38	1608.37	1447.01	1777.18	1449.77	1170.8	1300.35	1557.34
ENST00000287169.8	ENSG00000156599.11	314.922	319.969	275	317.795	389.479	248	359.776	217.596	391.95
ENST00000287196.13	ENSG00000137817.17	215.485	175.739	233.361	339.857	368.171	241.563	176.99	1605.8	140.34
ENST00000287202.10	ENSG00000140488.16	164	195.919	515.819	493.982	63	46	232.846	187	230.76
ENST00000287218.9	ENSG00000156639.12	359.173	173	219.597	526.95	6925.46	411.887	391.252	411.09	286.253
ENST00000287239.10	ENSG00000156650.14	168.5	83.9305	44.0233	88.7948	64.579	109.501	87.2003	315.106	14.2214
ENST00000287263.8	ENSG00000156675.16	19.7143	30	13	17	0	4	15	23	151.31
ENST00000287272.6	ENSG00000156687.11	37.5457	89.723	30.9943	38.0682	125.922	55.9388	156.77	633.854	208.714
ENST00000287275.6	ENSG00000156689.7	4	0	1	0	1	0	1	11	0
ENST00000287295.8	ENSG00000156709.15	260.31	279.345	303.463	294.744	284.722	526.032	224.713	202.613	276.48
ENST00000287322.5	ENSG00000156735.11	678.892	504.529	383.569	300.915	597	303	806	555.961	438.672
ENST00000287380.6	ENSG00000156787.17	45.0277	26.0264	13.6109	19.7766	40.3658	15.5316	20.318	12.9845	16.8388
ENST00000287387.7	ENSG00000156795.8	793.661	726.549	555.856	208.572	263.598	174.133	468.856	252.616	305.344
ENST00000287394.10	ENSG00000156802.13	46.8296	29	22	88	256.518	41.5086	53	146	38.8249
ENST00000287396.2	ENSG00000156804.7	0	0	0	0	0	0	0	0	0
ENST00000287437.8	ENSG00000156831.9	200.098	212.986	196.184	120.693	127.457	131.331	227.027	197.267	241.056
ENST00000287461.8	ENSG00000156853.13	119	349.983	71	106	131	130.977	100	50	116.926
ENST00000287463.8	ENSG00000156858.12	7.29798	0	0.04565	0	0	0	0	0	0
ENST00000287468.5	ENSG00000156860.16	284.867	208.063	183.287	299.553	428.632	194.755	199.049	266.57	257.683
ENST00000287474.9	ENSG00000156869.14	0	0	14	0	0	0	0	0	0
ENST00000287482.6	ENSG00000156876.10	28	25.0714	22.2857	1.85714	15	28.5	19	1.7193	26.5
ENST00000287490.5	ENSG00000156885.6	210.292	73.1634	91.6396	50.0651	12.3298	46	47.4204	30	32
ENST00000287507.7	ENSG00000103507.14	0	0	0	0	0	0	0	0	0
ENST00000287538.10	ENSG00000156925.12	182.829	174	139.484	7	10	1	8.61538	22	2
ENST00000287543.4	ENSG00000156928.5	0	0	0	0	0	0	0	0	0
ENST00000287546.8	ENSG00000156931.16	5.79645	2.85984	3.0649	1e-05	9.08075	0	12.0802	0	1e-05
ENST00000287585.8	ENSG00000156959.9	271.992	420	686	2220	447	270	262	556	1788
ENST00000287590.6	ENSG00000156966.8	5	17	20	62	48	55	45	60	31.9153
ENST00000287594.7	ENSG00000156968.9	29.4032	167.785	35.4375	49.3846	121.435	30.1875	77.6471	82.0625	59.5
ENST00000287598.11	ENSG00000156970.13	0	0	3.18661	8.17519	4.29767	3.28238	0	11.8715	5.33719
ENST00000287600.9	ENSG00000156973.14	1081.14	1054.66	1119.58	947.621	844.572	903.314	838.992	673.65	852.563
ENST00000287611.8	ENSG00000113889.14	0	0	0	0	0	0	25.8033	9	16
ENST00000287641.4	ENSG00000157005.4	67	1	11	3477	3363	3084	1188	81	1904
ENST00000287647.7	ENSG00000144554.13	1.47614	0	1	0	0	1	1	0	0
ENST00000287652.8	ENSG00000157014.11	135.75	68.1162	143	221.299	551.804	179.441	329.342	165.654	223.987
ENST00000287656.11	ENSG00000157017.16	0	0	0	0	0	0	0	0	4
ENST00000287667.12	ENSG00000103512.16	1092.45	1315.79	768.966	1896.57	2328.35	2400.42	1006.36	688.296	1200.38
ENST00000287675.10	ENSG00000157036.13	150.91	111	110.787	67.8709	59.8048	45.8736	107.657	45	70
ENST00000287701.15	ENSG00000147421.18	3.0405	6.65665	2	11.903	14	11	15	7.07713	15.0955
ENST00000287706.8	ENSG00000157045.9	65.0813	97.4742	99.4447	219.639	161.014	132.532	190.18	141.33	173.513
ENST00000287713.7	ENSG00000157064.11	1878	2420.99	1878.94	1954	1809	1390	2469	3521	1871
ENST00000287721.13	ENSG00000229549.9	0	0	0	0	0	0	0	0	0
ENST00000287727.8	ENSG00000157077.16	56.0533	116.53	121.271	44.8825	49.7316	118.68	127.663	73.904	78.7731
ENST00000287748.8	ENSG00000157093.9	0	0	0	1	0	0.66667	0	0	0
ENST00000287761.7	ENSG00000157107.14	0	0	0	0	0	0	0	0	0
ENST00000287766.10	ENSG00000157103.13	1335.26	1278.62	796.639	642.179	967.038	746.998	1261.2	4987.65	924.637
ENST00000287771.9	ENSG00000157110.16	0	3.62473	0	0	0	0	0	0	3.34577
ENST00000287773.5	ENSG00000157111.13	0	8	0	9.28287	2.55539	2.77719	0	0	16.4028
ENST00000287777.5	ENSG00000157119.12	1	0	1	4	1	0	3	0	0
ENST00000287814.5	ENSG00000157150.5	2770	3800	3466	229	111	122	112	168	150
ENST00000287820.10	ENSG00000132170.24	0	8.5288	0	3.03054	0	1.92741	0	4.29123	0
ENST00000287842.7	ENSG00000157168.22	0	0	0	0	0	0	0	0	0
ENST00000287844.7	ENSG00000033050.9	744	886	725	887	696	507	910	738	906.99
ENST00000287859.11	ENSG00000157181.16	155.471	114.514	169.395	190	227.557	160.955	168	172.965	125.13
ENST00000287878.9	ENSG00000106617.16	62.7191	109.857	106.988	61.6676	33.5462	28.6598	85.6836	25.03	94.9807
ENST00000287899.13	ENSG00000215883.11	0	0	0	0	0	0	0	0	0
ENST00000287907.3	ENSG00000157219.5	1075	1087	1306	230	290	169	572	483.939	605
ENST00000287908.7	ENSG00000157214.14	125.769	54.0608	97.2173	58.8962	16.7909	102.99	280.955	401.679	22.9413
ENST00000287912.7	ENSG00000184863.11	11.1098	13.0662	6.12428	13	28.0915	36.1264	21.0963	16.1481	14.0018
ENST00000287913.10	ENSG00000139908.15	0	0	0.8	0	0	0	0	0	0
ENST00000287916.8	ENSG00000157224.16	387.907	394.007	462.113	178.055	210.803	1098.04	206.631	254.358	214.421
ENST00000287934.4	ENSG00000157240.4	362	105	161	119	154	73	111	34	32
ENST00000287936.9	ENSG00000113161.17	506.762	429.488	407.201	327.401	188.687	229.433	455.801	475.119	879.218
ENST00000287957.5	ENSG00000157259.8	127.951	152.792	122.632	146	143.967	86.9647	142.927	280	139
ENST00000287996.8	ENSG00000127080.10	73.8889	79.2226	68.6569	69.6	32.5833	55.7357	52.6596	34.3636	75.7973
ENST00000288014.7	ENSG00000259431.6	241.448	302.251	301.056	618.776	338.215	168.645	277.789	245.652	335.873
ENST00000288022.2	ENSG00000258429.2	77	34	27	51	52	36	129	44	86
ENST00000288025.4	ENSG00000157315.5	0	3	0	0	0	8	0	3	0
ENST00000288040.11	ENSG00000157322.18	0.03088	3.71116	7.27809	39.4021	24.1582	8.37386	0	13.9083	1.86994
ENST00000288050.9	ENSG00000090857.14	254.98	291.968	168	543.988	387	144	230.979	310	126
ENST00000288065.6	ENSG00000157343.9	0.97808	1	0	1.5	0	2.5	9.5	4.5	4.48775
ENST00000288071.11	ENSG00000157349.17	312.565	271.176	216.29	228.385	169.007	113.559	151.044	120.027	185.681
ENST00000288078.11	ENSG00000157353.17	107.202	106.203	72.1149	26.8929	117.677	86	49.9132	1.19659	55
ENST00000288087.12	ENSG00000213920.9	866.531	1016.73	813.131	952.857	815.855	621.725	1213.78	832.673	1136.09
ENST00000288098.7	ENSG00000157368.12	73.3553	211.593	130.005	463	648.894	489.923	563.6	207.706	548.22
ENST00000288111.12	ENSG00000157379.14	76.4166	197.32	123.713	140.292	114.146	95.5668	60.6424	132.926	96.6357
ENST00000288135.6	ENSG00000157404.17	0	29.0312	2e-05	3e-05	3e-05	0	1e-05	0	1e-05
ENST00000288139.11	ENSG00000157388.20	34.587	0	21.4697	81.2657	22.9306	5.7456	68.1645	45.034	24.6263
ENST00000288167.8	ENSG00000056736.10	157.463	107.897	147.536	193.25	119	197.979	58.8589	104	64.7472
ENST00000288168.14	ENSG00000157423.18	0	0	0	0.50386	6.25168	2.80248	1.92595	0	0
ENST00000288177.10	ENSG00000157429.16	16.3235	25.9584	20.4531	47.5	5.78947	11.7	12.6177	7.875	15.2884
ENST00000288207.7	ENSG00000157456.8	0	0	3	0	3	0	1.9583	0	0
ENST00000288221.11	ENSG00000187672.15	126.932	129.968	49.7998	165.396	187.621	44.9098	370.625	382.397	429.464
ENST00000288228.10	ENSG00000157470.12	16.9806	8	26.7106	246	142	160	778.987	840	869
ENST00000288235.9	ENSG00000157483.9	19.6296	15	14	139	82	48	66.9539	51	115
ENST00000288266.8	ENSG00000157500.12	373.662	460.525	387.62	241.585	298.397	320.617	309.99	247.976	341
ENST00000288319.12	ENSG00000157554.20	20.7776	6.8802	6.63011	20.0437	13.5942	15.4536	145.42	23.6741	28.3987
ENST00000288344.14	ENSG00000205581.11	113.397	114.719	120.532	26.8813	27.9539	28.2594	37.9475	21.1493	63.9211
ENST00000288350.8	ENSG00000157578.14	0	0	0	0	6	10	0	0	0
ENST00000288368.5	ENSG00000046889.19	247	342	178	1568.99	3436.98	306	920	154	324
ENST00000288381.4	ENSG00000157600.13	0	0	0	0	0	0	0	37.5	6.80052
ENST00000288383.11	ENSG00000157601.15	2.20464	2.44014	0.53739	0	0	2.25653	0	0	0.24359
ENST00000288390.2	ENSG00000249481.7	0	0	0	0	0	0	0	0	0
ENST00000288398.10	ENSG00000140416.26	0	0	0	3.42766	0	0	0	0	0
ENST00000288422.4	ENSG00000157625.16	52.0157	19.6321	13.1745	30.0264	12.0794	25.7739	45.0243	7.54261	26.5179
ENST00000288439.9	ENSG00000157637.13	0	0	0	0	0	0	0	0	0
ENST00000288447.9	ENSG00000198947.18	0	3.86141	0	0	2.84395	0	3.978	66.6045	65.8917
ENST00000288462.4	ENSG00000157653.12	4	0	0	0	0	3	0	0	3
ENST00000288466.11	ENSG00000157657.15	23.1564	0	22.6667	0	0	0	0	0	7.33333
ENST00000288490.9	ENSG00000157680.17	1.47071	0	0	1.11385	0	0	0	0	0
ENST00000288502.9	ENSG00000157693.15	0	0	26	214.5	157.5	96.5	78.863	231.5	397.5
ENST00000288513.9	ENSG00000157703.16	0	0	0	1.50929	0	20.2883	0	4	0
ENST00000288520.9	ENSG00000148219.18	10.4829	1e-05	1e-05	0	0	29.8609	0	0	0
ENST00000288532.11	ENSG00000110871.15	626.219	420.835	419.676	695.161	489.517	427.867	536.22	333.41	513.61
ENST00000288548.5	ENSG00000119771.15	1	2.01868	0	5.04796	5	7	50	11	26
ENST00000288599.9	ENSG00000084676.16	412.19	626.093	480.983	1138.55	696.504	303.654	2338.05	385.482	679.233
ENST00000288602.11	ENSG00000157764.14	0	0	0	0	0	0	0	0	0
ENST00000288607.3	ENSG00000157778.9	571.567	565.759	525.636	480.558	446.628	388.592	923.738	490.911	825.01
ENST00000288616.7	ENSG00000157782.10	22.696	13.172	24.6089	6.0411	11.2374	3.21913	143.567	136.562	154.933
ENST00000288642.12	ENSG00000138101.20	3.55208	2.31565	0	4.79052	12.6896	27.3955	4.0075	8.45336	6.41942
ENST00000288670.14	ENSG00000157827.20	78.037	138.383	93.6667	348.379	543.053	348.509	307.87	526.848	131.998
ENST00000288699.11	ENSG00000157851.17	265.968	218.954	245.967	744.324	921.081	916.988	295.442	244	566.995
ENST00000288710.7	ENSG00000157856.12	6	3	1	42.3984	78	69.6393	22	18	20
ENST00000288723.9	ENSG00000157869.16	14.0827	17.0009	76.5093	35.1023	33.5539	12.0965	21.3951	36.2189	7.81908
ENST00000288745.7	ENSG00000157890.19	1e-05	19.5141	10.6603	0	0	0	0	0	0
ENST00000288757.7	ENSG00000157895.11	553.661	554.938	446.797	545.941	428.992	320.315	668.757	394.64	760.896
ENST00000288774.8	ENSG00000157911.11	2.70841	4.41698	6.3211	12.6164	21.4747	12.7128	10.6122	0	27.15
ENST00000288815.5	ENSG00000185585.20	5	4	0	7.5	7.5	2.5	9.5	21	0
ENST00000288828.9	ENSG00000157954.15	365.014	1289.69	173.383	787.472	758.01	438.876	402.948	868.292	631.264
ENST00000288839.6	ENSG00000268447.6	0	0	0	0	0	0	0	0	0
ENST00000288840.10	ENSG00000137834.15	9	5	7	22	24	15	14	86	4
ENST00000288861.5	ENSG00000157884.11	0	0	0	0	0.5	3	0	0	4
ENST00000288873.7	ENSG00000157992.12	10.3993	6.06041	14.1502	19.4529	12.0921	6.79537	0	0.94307	22.2198
ENST00000288912.9	ENSG00000158023.10	2.5	3.5648	1.5	36.0603	54.7252	48.098	19.9987	8	6.85443
ENST00000288937.7	ENSG00000158042.9	1162.93	831.622	934.246	1495.63	1320.98	1448.99	1682	1122	1475.05
ENST00000288943.5	ENSG00000158050.6	89.5	99	78	368.737	96	230.5	208.5	91.5	213
ENST00000288976.3	ENSG00000158079.16	8	34.2019	4.90909	180.743	139.474	178.676	19.1401	59	41.1429
ENST00000288985.13	ENSG00000182150.20	25.3803	11.3399	14.5893	2.05718	0	4.37239	24.4881	0	1.10966
ENST00000288986.6	ENSG00000158092.7	2899.36	473.484	459.166	137.179	126.162	172.651	217.495	147.651	195.547
ENST00000289004.8	ENSG00000158104.11	7	1	0	0	3	8.75	0	3	0.5
ENST00000289013.11	ENSG00000158106.15	33.9811	78	34.1164	223.09	234.776	200.771	224.76	74.0881	185.336
ENST00000289032.12	ENSG00000196597.13	0	0	0	0	0	0	0	0	0
ENST00000289081.8	ENSG00000158169.14	46.2335	31.7333	94.7712	14.6081	6.07035	10.8783	0	9.67159	21
ENST00000289104.8	ENSG00000158186.13	53.0145	53.1742	91.5559	215.577	240.929	229.683	219.271	125.38	233.807
ENST00000289119.7	ENSG00000158201.10	180.562	215.357	265.688	125.739	164.819	171.848	121.898	114.289	260.659
ENST00000289135.4	ENSG00000158220.14	1.67397	0	0	0	1.11245	1.35446	0	0	2.09122
ENST00000289153.6	ENSG00000051382.10	24.4293	287.286	0	131.114	33.2066	145.344	4.90283	303.629	32.136
ENST00000289166.6	ENSG00000158246.8	17	5	5	18	2	0	6	8	13
ENST00000289175.10	ENSG00000124831.20	1.025	0	0	0	4.28986	2.03774	1.13086	1.22557	2.60578
ENST00000289228.7	ENSG00000115073.8	2225	2029	1639	1430	1687	1340	2258	1501	2319
ENST00000289248.6	ENSG00000158315.11	0	3	1	31	18	18.1356	0	167.171	7.10895
ENST00000289269.7	ENSG00000243232.6	579.447	361.42	293.759	323.177	302.897	207.006	330.631	499.981	381.485
ENST00000289272.3	ENSG00000239389.8	24.8	15.9192	8	4	2	7	0	0	6
ENST00000289290.7	ENSG00000102024.19	1.01792	1	0	8.09528	0	3	28.0994	7.20424	31.3186
ENST00000289292.11	ENSG00000158352.18	0	0	0	0	0	0	0	0	0
ENST00000289316.2	ENSG00000158373.9	62	53	30	122	119	81	47	22.7273	58
ENST00000289359.6	ENSG00000158411.11	274.476	269.154	139.495	257.17	179.694	127.715	266.165	210.224	218.12
ENST00000289361.11	ENSG00000026950.17	75.1928	33.808	56.3372	35.5284	106.026	52	44.3244	62	33
ENST00000289371.11	ENSG00000158417.12	459	430.644	422.963	1131.91	481.689	370.807	401.9	452.927	416
ENST00000289373.5	ENSG00000158164.7	65	131	73	42	34	18	25	20	13
ENST00000289382.8	ENSG00000158435.8	184	231	177	136	179	90	249	255	158
ENST00000289388.4	ENSG00000158428.5	0	0	0	5	7.86814	1.94565	0	1.2	0
ENST00000289409.8	ENSG00000158458.21	0	0	0	0	0	0	0	0	0
ENST00000289416.10	ENSG00000005187.12	0	7	0	0	6.33366	0	1.716	2	0
ENST00000289422.11	ENSG00000158458.21	0	0	2e-05	0	0	0	0	0	0
ENST00000289429.6	ENSG00000158477.7	0	1	0	0	0	0	0	0	0
ENST00000289431.10	ENSG00000158480.11	242.723	185.902	185.714	260.349	450	484.065	455.127	383.882	245.25
ENST00000289448.4	ENSG00000158497.6	0	0	0	0	0	0	0	0	0
ENST00000289473.11	ENSG00000158517.16	18	1.5	4.79902	20	15	8.56758	6	2	9
ENST00000289488.8	ENSG00000184154.16	56.5516	83.5303	92.3799	209.626	400.848	168.438	105.145	87.3644	114.17
ENST00000289495.7	ENSG00000158528.12	0	0	1.00987	5.09982	0	0	1.02246	0	1.035
ENST00000289528.10	ENSG00000158552.13	221.138	221.287	303.3	232.048	193.735	165.138	340.019	236.115	293.265
ENST00000289547.8	ENSG00000015520.15	0	0	0	0	0.66667	0	0.66667	0	0
ENST00000289575.10	ENSG00000137491.15	55.4106	57.8642	52.0373	206.396	320.145	87.4234	56.7711	87.3135	222.221
ENST00000289577.10	ENSG00000158604.16	48.777	26.3563	20.7483	39.6833	24.4549	28.8831	27.2859	52.1078	35.2674
ENST00000289619.9	ENSG00000158639.13	0	0	0	0	0	0	0	0	0
ENST00000289656.3	ENSG00000124006.15	0	1.18864	0	0	0	0	0	0	0
ENST00000289672.7	ENSG00000158683.10	2	0	0.33333	2.89999	1.89611	2	1.5	3	0
ENST00000289703.8	ENSG00000158711.14	0	0	4.16613	1.62554	1.11151	4.1971	4.64088	0	0
ENST00000289707.10	ENSG00000158714.11	2	1	1	0	9	5	0	0	0
ENST00000289731.2	ENSG00000158731.2	0	0	0	0	0	0	0	0	0
ENST00000289734.13	ENSG00000029534.22	155.235	146.313	98.5692	0	0	0	9.42283	37.6069	31.7496
ENST00000289746.3	ENSG00000129910.8	257	129	184.88	12	8	3	15	7	14
ENST00000289749.6	ENSG00000158747.15	0	0	0	0	1	0	0	2	0
ENST00000289753.2	ENSG00000158748.4	3	0	2	227	932	347	58	44	52
ENST00000289779.7	ENSG00000270149.5	0	0	0	1	0	6	0	0	0
ENST00000289788.5	ENSG00000187987.10	13.5	8.33333	0	3	0.66667	8	10	1.5	7
ENST00000289805.10	ENSG00000158792.16	105	59.8626	58.5862	287.212	315.35	149.522	159.422	67.5296	191.173
ENST00000289815.13	ENSG00000158816.16	0	0.75	0.5	9	10	13.62	0	4	7
ENST00000289816.9	ENSG00000158805.12	82.1149	42.6039	65.8533	30.4314	68.445	98.5211	39.2225	47.3563	31.8358
ENST00000289820.10	ENSG00000158806.14	0	0	0	20.3879	119	11.6125	1e-05	96.8105	1e-05
ENST00000289865.12	ENSG00000143258.17	199.584	182.809	350.75	166.746	155.273	189.037	186.551	201.199	182.823
ENST00000289877.8	ENSG00000162426.16	31.7043	85.8463	26.0233	171.782	291.552	2.99956	1376.62	110.284	105.323
ENST00000289890.7	ENSG00000226438.1	0	0	0	0	0	0	0	0	0
ENST00000289893.8	ENSG00000127603.32	332.64	196.183	185.674	82.9274	194.46	97.9563	87.5392	38.7043	364.123
ENST00000289902.2	ENSG00000158869.11	267.761	293.066	177.837	520.785	776.264	518.619	249.409	170.157	262.968
ENST00000289921.8	ENSG00000158863.22	173.47	256.651	134.636	209.591	243.396	93.2572	288.036	154.661	227.073
ENST00000289952.9	ENSG00000104635.15	1.01875	3	1	0	0	0	0	0	5
ENST00000289953.3	ENSG00000158901.12	0	0	0	0	0	0	0	0	0
ENST00000289957.3	ENSG00000147432.7	26	22	16	0	0	0	9	8	7
ENST00000289963.12	ENSG00000120910.15	21.0014	14.293	25.5124	29.8304	396.812	24.453	8.88426	61.9961	20.0377
ENST00000289968.11	ENSG00000140750.17	51.1973	16.6212	15.8098	50.7497	30.3475	36.3836	36.2726	22.5053	51.2118
ENST00000289989.10	ENSG00000241852.11	29.5789	9.64819	6.61983	14.9185	6.69023	6.00518	8.66667	7.4	16.0508
ENST00000290015.7	ENSG00000158955.11	4	9	6	3	1	0	8	9	3
ENST00000290037.10	ENSG00000148396.19	12.9049	25.2325	4.9491	3.87623	14.3038	21.6987	21.4713	2.36808	14.1441
ENST00000290039.6	ENSG00000158966.16	66.9734	39.5	37.472	279.369	228.868	333.032	108.621	81.4564	87.6491
ENST00000290075.10	ENSG00000147454.14	3.69732	0	1.18337	5.63352	3.67354	8.30664	10.4782	6.48948	7.28542
ENST00000290079.9	ENSG00000244187.8	808.297	690.528	570.086	1116.81	730.527	675.852	1120.02	735.777	1256.1
ENST00000290122.8	ENSG00000142789.20	0	0	0	0	0	0	0	0	0
ENST00000290130.4	ENSG00000159055.4	214	153	177	98	98	107	147	83	7964
ENST00000290155.8	ENSG00000159079.19	1528.4	1377.49	1235.14	906.135	1038.4	873.825	1035.65	300.033	1048.69
ENST00000290158.9	ENSG00000108424.11	569.168	666.329	609.985	908.969	685.994	111.063	741.278	64.4737	501.067
ENST00000290167.11	ENSG00000162552.15	20	5.625	12	10	5	37	20	44	17
ENST00000290178.4	ENSG00000159086.15	3.43616	6.7109	4.08214	7.17184	2.54739	0	3.54858	0	0
ENST00000290200.7	ENSG00000243646.11	77	56	46	89	128.838	111	62	78	70
ENST00000290208.11	ENSG00000159111.13	0	1.21451	6.66489	0	0	0	1e-05	1.65629	0
ENST00000290209.9	ENSG00000140199.13	33.4643	68.9294	18.3725	94.4224	0	0	33.2253	27.001	18.478
ENST00000290216.14	ENSG00000141295.14	352.546	307.684	247.822	475.207	488.089	464.095	363.265	253.108	391.009
ENST00000290219.11	ENSG00000159128.16	520.572	557.306	542.904	1285.74	764.03	830.451	835.269	728.362	904.726
ENST00000290231.11	ENSG00000124160.12	610	546	775	560.684	410	482	346	333	390
ENST00000290239.7	ENSG00000284448.1	0	0	0	0	0	0	0	0	0
ENST00000290244.9	ENSG00000205758.12	11.0281	23.1958	13.9687	11.1832	4.41142	9.73047	10.4494	5.68208	10.8097
ENST00000290246.11	ENSG00000062598.18	376.057	405.319	381.419	439.198	357.792	378.165	241.257	296.444	313.41
ENST00000290271.7	ENSG00000159167.12	15	2	6	6	102	16	0	7	2
ENST00000290291.10	ENSG00000060491.17	5.3964	9.01256	1.81142	0	1.76952	3.57122	3.56716	8.82646	0
ENST00000290294.5	ENSG00000159182.5	0	0	0	0	0	0	0	0	0
ENST00000290295.8	ENSG00000159184.8	0	0	1	1	0	1	0	0	0
ENST00000290299.7	ENSG00000241837.7	14397.7	14729.6	13803.6	15227.4	12968.3	11701.4	18430.2	11604.5	17551.6
ENST00000290310.4	ENSG00000159197.5	2	1	0	1	0	0	2	0	2
ENST00000290317.9	ENSG00000158296.14	0	0	0	0	0	0	1e-05	125.831	0
ENST00000290330.7	ENSG00000159210.10	0	4.43862	0	2.37561	2.47719	2.343	1.20741	0	0
ENST00000290341.8	ENSG00000159217.10	6	13	8	0	0	0	0	0	0
ENST00000290349.11	ENSG00000159228.13	1693.61	1630.29	2329.9	3683.02	2128.52	4269.74	2859	2762.92	3519.43
ENST00000290354.6	ENSG00000159231.6	232	202	194	166	270	217	179	153	94
ENST00000290363.6	ENSG00000159208.16	110.316	44.6049	54.497	71.6191	101.621	80.5394	23.3386	32.495	19.0984
ENST00000290374.5	ENSG00000159248.5	23	9	43	23	77	9	50	28	27
ENST00000290377.9	ENSG00000290588.2	6	8.47495	1.02386	0	5	6.96718	1	25	7
ENST00000290378.6	ENSG00000159251.10	21.7745	14	18	25	37.7706	10.2999	36.2726	21.1057	40.6472
ENST00000290390.9	ENSG00000284308.2	0	12.4015	0	106.798	7.09021	0	0	10.6989	0
ENST00000290399.11	ENSG00000159263.16	10	8	23	22	52	10	143	13	6
ENST00000290417.7	ENSG00000125861.16	0	0	0	1.5	7	2	0	2	2.5
ENST00000290418.4	ENSG00000135637.15	0	0	0	0	0	0	0	0	0
ENST00000290419.9	ENSG00000077157.23	4.81232	12.2917	0	0	0	0	3.03954	2e-05	0
ENST00000290429.11	ENSG00000100294.13	136.573	153.51	161.602	206.873	153.851	172.679	146.884	108.47	189.314
ENST00000290431.5	ENSG00000078795.17	8.72071	0	0	0.71429	0	0	4	0	0.28571
ENST00000290438.3	ENSG00000159289.6	1	0	1	0	0	0	0	0	0
ENST00000290460.7	ENSG00000159307.20	0	0	0	0	0	0	0	0	0
ENST00000290470.3	ENSG00000159314.13	0	2	0	0.80681	0	0	0	0	0
ENST00000290472.4	ENSG00000159337.7	60	7	7	5	6	7	0.5	1	0
ENST00000290497.11	ENSG00000168907.13	0	0	0	1.25266	3	0	0	0	0
ENST00000290510.10	ENSG00000110811.20	0	1.8243	0	0	0	1.90553	1.78483	0	0
ENST00000290524.8	ENSG00000143390.18	92.2139	41.0674	21.8256	63.0732	0.38338	0	12.5148	44.796	0
ENST00000290536.9	ENSG00000159374.18	0	0.8849	0	4.54922	0	0	0	1.5	0
ENST00000290541.7	ENSG00000159377.11	2721.14	2974.69	2347.41	2601.88	2326.26	1812.73	2799.27	2148.89	2871.08
ENST00000290551.5	ENSG00000159388.6	609.887	597	473.457	224.981	275	341	316	345.957	206
ENST00000290552.8	ENSG00000159387.8	0	0	4	3	18	8	1	0	4
ENST00000290567.14	ENSG00000159398.16	0	0	0	1.66667	4	1	1.5	0	1
ENST00000290573.7	ENSG00000159399.10	19	10	1	19	13	111	3	2.5	11
ENST00000290583.9	ENSG00000159409.15	379.257	609.163	280.888	529.405	533.89	527.211	424.407	371.446	349.338
ENST00000290585.8	ENSG00000159409.15	10.8354	28.4361	69.0013	9.55479	7.50638	2e-05	1e-05	32.0312	7.57272
ENST00000290597.9	ENSG00000159423.17	3.90126	9.09379	5.78122	63.5098	28.9665	20.2613	25.0369	137.173	19.3603
ENST00000290607.12	ENSG00000159433.12	90	59.8804	37	251	26.7968	42	32	65	59
ENST00000290649.10	ENSG00000159461.15	425	405	324	3286.82	1774.75	668	690.916	912.965	651.75
ENST00000290650.9	ENSG00000159459.12	161.331	210.783	170.528	160.899	481.986	167.964	161.939	216.951	353.989
ENST00000290663.10	ENSG00000159479.17	37.7947	76.1834	89.153	82.3442	53.1982	60.1324	66.0323	88.9767	65.1534
ENST00000290691.10	ENSG00000159496.15	0	0	0	0	0	0	0	0	0
ENST00000290702.4	ENSG00000229035.2	0	0	0	0	0	0	0	0	0
ENST00000290705.12	ENSG00000205362.11	27	14	11	53	87	85	47	96	22
ENST00000290722.1	ENSG00000159527.4	0	0	0	0	0	0	0	0	0
ENST00000290730.11	ENSG00000099958.15	0	0	0	0	0	0	0	0	0
ENST00000290759.9	ENSG00000159556.10	0	1	0	0	0	0	0	0	0
ENST00000290765.9	ENSG00000133433.11	23	23	24	126.766	197	106	379.91	169	271.32
ENST00000290776.13	ENSG00000140848.17	158.755	144.405	88	228	278.178	152.012	184.898	337	131.515
ENST00000290795.7	ENSG00000159592.11	139.364	263.647	176.598	72.389	142.669	89.3451	54.0766	68.4058	59.5527
ENST00000290810.8	ENSG00000159593.15	1698.79	1934.03	1300.22	740.805	756.06	610.74	1172.23	670.207	1229.03
ENST00000290855.11	ENSG00000069493.15	4.60422	67	6	13	21	7.69078	13	10	4
ENST00000290858.11	ENSG00000067955.15	134.717	94.1104	150.433	80.4651	51.0204	68.0627	109.828	53.2615	52.563
ENST00000290863.10	ENSG00000159640.17	0	0.70463	0	0	0	0	0	0	1.58675
ENST00000290866.10	ENSG00000159640.17	14.4912	3.00175	10.8704	194.913	149.652	124.757	41.0104	30.2434	30.0032
ENST00000290868.7	ENSG00000159650.9	0	1.5	0	2.5	0	0	0	0.5	1
ENST00000290871.10	ENSG00000159648.13	0	0	0	0	0	0	0	0	0
ENST00000290881.11	ENSG00000196123.13	68.0037	12.3539	26.5353	16.2288	14.5808	18.9413	26.4606	37.2966	22.653
ENST00000290894.12	ENSG00000138606.20	205.91	377.887	256.523	205.738	78.7038	106.572	147.213	16.3573	61.684
ENST00000290902.10	ENSG00000159674.12	355.856	114.472	39.4432	123.127	19.9684	19.6818	96.0021	8.23915	99.7559
ENST00000290913.8	ENSG00000159685.11	1254	1277.97	1281.96	1792.41	1381.59	1602.76	2683.9	1537.99	2998.66
ENST00000290921.10	ENSG00000159692.18	199.066	74.7661	198.36	221.674	458.21	136.461	846.484	455.139	199.956
ENST00000290942.9	ENSG00000159713.11	17.0219	7.91242	16.9165	20.5715	48.6655	65.3081	46.6148	33.6014	28.625
ENST00000290943.10	ENSG00000230453.11	4.43947	11.4968	7	0	0	0	1.33333	2.74807	12.6
ENST00000290949.8	ENSG00000159720.13	6807.12	6544.33	5756.15	4221.4	3478.87	3399.88	6915.71	3644.92	8131.27
ENST00000290953.3	ENSG00000159723.5	4	14	16	13	2	5	1	9	4
ENST00000290974.7	ENSG00000159733.14	70.9954	354.892	90.7604	32.12	104.767	96.5548	79.5263	42.8717	10425.5
ENST00000291009.4	ENSG00000159763.4	0	0	0	0	0	0	0	0	0
ENST00000291041.6	ENSG00000159792.10	39	84	16.5069	30.8212	24.2579	24.2389	32.1116	149.872	81.3475
ENST00000291074.10	ENSG00000141252.21	2.2411	0	0	2.78126	0	0	5.53244	0	0
ENST00000291107.6	ENSG00000159842.16	78.773	94.2012	55.2307	10.236	9.08549	12.1447	55.1601	13.4504	42.527
ENST00000291129.4	ENSG00000159860.8	2	2	0	0	0	0	0	0	0
ENST00000291182.9	ENSG00000159917.17	71.8825	50	69.6253	25.1346	41.5248	39	27	31	27.2683
ENST00000291232.5	ENSG00000159958.7	19	9	9	17	58	10	8	0	4
ENST00000291270.9	ENSG00000104936.20	12.5638	3.4812	0	0	0	1.68271	3.12769	8.83026	1.66578
ENST00000291281.9	ENSG00000105287.13	12.4587	30.9385	4.17603	53.1611	41.8249	135	10	14	31.8366
ENST00000291294.7	ENSG00000160013.10	2	0	0	9	3	2	0	3	8
ENST00000291295.14	ENSG00000160014.17	9719.16	11973.6	9835.67	19258.8	18038.8	13892.1	22463.4	14086.7	28891.5
ENST00000291300.8	ENSG00000124440.16	0	0	0	0	0	0	0	0	0
ENST00000291358.11	ENSG00000160051.12	149.671	131.262	116.556	68	82	44.9448	114.606	80	106.811
ENST00000291374.11	ENSG00000214039.11	0	0	0	0	0	0	0	0	0
ENST00000291386.4	ENSG00000160075.12	1956.87	1635.43	2107.72	2816.98	2902.61	2882.82	3503.44	2668.58	3431.95
ENST00000291416.10	ENSG00000116525.14	222.789	392	143.94	172	64	33	421	105	182
ENST00000291439.8	ENSG00000072958.9	1246.83	1505.51	1086.33	931.776	937.187	634.821	1450.99	1062.39	1491.49
ENST00000291440.4	ENSG00000160111.15	0	0	0	0	0	0	0	0	0
ENST00000291442.4	ENSG00000160113.6	721	615	611	536	560	505	669	544	805
ENST00000291458.9	ENSG00000160124.9	706.808	396.402	652.806	450.078	384.354	473.635	607.71	559.602	472.754
ENST00000291478.9	ENSG00000160145.16	11.7026	8.63757	0	61.9937	58.4633	22.2211	89.7877	28.5119	318.1
ENST00000291481.8	ENSG00000187664.9	0	0	0	0	0	0	0	0	1
ENST00000291495.5	ENSG00000160161.9	0	0	0	3.5	1.5	0	0.5	2	0.5
ENST00000291503.9	ENSG00000105726.17	0	48.7222	0	0	0	0	0	0	0
ENST00000291526.5	ENSG00000160181.9	0	0	0	0	0	0	0	0	0
ENST00000291527.3	ENSG00000160182.3	0	0	0	0	0	0	0	0	0
ENST00000291535.11	ENSG00000160185.15	0	0	0	0.125	0	0	0	0	0
ENST00000291536.8	ENSG00000160188.10	35.9728	7.70896	25.5417	304.416	295.337	404.835	173.961	114.39	121.119
ENST00000291539.11	ENSG00000160191.18	61.6122	34.4704	15.5988	31.8555	22.8383	11.8409	9.87233	9.41628	2.48444
ENST00000291547.10	ENSG00000160199.15	415.207	347.84	342.572	462.546	159	135	123.623	120.525	80.1818
ENST00000291552.9	ENSG00000160201.12	2974.77	2550.57	2103.31	1059.86	1227.94	1191.72	1793.79	1645.88	1090.2
ENST00000291554.6	ENSG00000160202.8	0	0.66667	2	0.33333	0.66667	0.33333	0.33333	0	0
ENST00000291560.7	ENSG00000160207.9	10	3	0	4	5	7	6	10	4
ENST00000291565.9	ENSG00000160209.19	1032.43	603.364	732.046	1789.65	1622.57	1998.04	1514.1	1712.15	1384.63
ENST00000291568.7	ENSG00000160213.10	4854.27	4172.48	4486.97	6321.68	5837.91	6597.31	6459.67	5718.56	4797.4
ENST00000291572.13	ENSG00000160216.21	663	674	677.777	1041.59	898	479.545	2232	773	714
ENST00000291574.9	ENSG00000160218.13	37.9955	92.93	23.5267	42.6716	18.3066	33.9048	24.6443	9.80333	30.9198
ENST00000291576.12	ENSG00000241945.8	10	379	11	16	170	0	8	10	8
ENST00000291577.11	ENSG00000160221.18	49.1306	1203.43	48.6905	53.7311	1498.22	61.38	90.0349	77.9093	48.1416
ENST00000291582.6	ENSG00000160224.17	0	0	0	1	8	0	0.5334	1	8
ENST00000291592.6	ENSG00000160233.8	8	3	3	8	14	9	5	8	36
ENST00000291598.11	ENSG00000198440.9	0	8.11981	4.45198	31.7496	0	22.7731	0	15.0393	3.09834
ENST00000291633.7	ENSG00000125498.20	0	0	0	0	0	0	0	0	0
ENST00000291634.11	ENSG00000160256.14	68.8722	67.8401	60.6535	97.1647	86.9675	90.056	85.3414	38.7188	79.3388
ENST00000291670.9	ENSG00000160282.15	1.11488	0.33333	0	8.28274	1.614	1.10625	3.20376	1.41245	9.67342
ENST00000291672.6	ENSG00000160284.15	1.11702	0	0	10.8549	0	0	0	0	3.28
ENST00000291688.6	ENSG00000160294.11	30.9676	40.2023	35.8277	31.7932	28.2033	25.4971	46.9347	18.5189	23.4018
ENST00000291691.12	ENSG00000160298.18	3.81435	13.1069	1.82602	9.7251	6.55685	16.3528	0	0	1.92032
ENST00000291700.9	ENSG00000160307.10	28763.1	48387	29919.4	26544.1	20743	21545	23155.4	18629.5	17408.6
ENST00000291705.11	ENSG00000160310.20	22.8687	28.7591	31.1104	8.35581	17.0191	8.23984	30.1517	4.69363	19.333
ENST00000291707.8	ENSG00000254521.7	0	0	0	0	0	0	0	0	4
ENST00000291715.5	ENSG00000160318.6	275.437	337.472	210.725	371.605	303.755	317	217.831	483.515	314.907
ENST00000291722.11	ENSG00000160325.15	89.7295	94.864	83.3362	1183.56	27.6804	14.6934	26.6561	4.89197	10.4195
ENST00000291726.11	ENSG00000129455.16	7.23499	2.10065	1.08988	0	0	0	1	2	0
ENST00000291744.11	ENSG00000160339.16	0	0	0	1	0	0	0	0	0
ENST00000291750.6	ENSG00000188171.17	239.154	291.527	155.683	185.19	204.023	172.404	257.143	149.26	272.8
ENST00000291752.9	ENSG00000183668.18	0	0	0	0	0	0	0	0	0
ENST00000291759.5	ENSG00000239961.3	3	20	6	16	53	24	2	3	6
ENST00000291764.3	ENSG00000198077.11	0.33333	3	0.5	1.5	0	0.5	0	0	0
ENST00000291775.3	ENSG00000160360.13	440.739	653.94	451.77	261.393	200	247.407	300	422.994	278
ENST00000291823.3	ENSG00000160396.9	0	0	0	0	0	1	0	0	0
ENST00000291825.11	ENSG00000105227.16	0	14.7058	1	9.16403	9.99341	4.62635	8.5	0	2.38553
ENST00000291839.10	ENSG00000160408.16	235.77	177.969	145.138	309.238	202.352	128.789	235.692	130.52	316.832
ENST00000291842.10	ENSG00000160410.15	54.1414	14.9019	23.3236	79.9732	53.5006	75.8429	67.4076	87.8589	100
ENST00000291860.2	ENSG00000242019.2	0	0	2	0	0	0	0	0	0
ENST00000291890.9	ENSG00000189430.13	0	0	0	0	0	0	0	0	0
ENST00000291892.10	ENSG00000160439.16	1.02872	0	0	0	0	0	0	0	1.00671
ENST00000291900.7	ENSG00000160445.11	301.467	438.206	393.495	642.615	743.316	461.586	648.602	681.119	1433.41
ENST00000291901.12	ENSG00000105048.18	0	0	0	13.9858	0	10.5003	11.7732	3.55159	20.5065
ENST00000291906.5	ENSG00000160447.7	80	43	53	5	7	8	14	19	7
ENST00000291934.4	ENSG00000160472.5	3	8	8	10	0	21	0	1	0
ENST00000291971.7	ENSG00000179709.8	0	0	0	0	0	0	0	0	0
ENST00000292035.10	ENSG00000160563.14	319.112	295.166	325.276	295.9	336.154	215.298	335.732	148.413	384.149
ENST00000292067.11	ENSG00000160593.20	225.41	62.1207	210.46	1.5	0	0	4.5	0	4.29814
ENST00000292069.10	ENSG00000198046.13	240.207	340.86	302.862	173.32	190.451	167.535	185.623	216.727	218.845
ENST00000292079.7	ENSG00000137731.14	0	0	0	0	0	0	0	6	0
ENST00000292090.8	ENSG00000160606.11	114	104	84.8379	57.8322	85	59	104.297	135.862	26
ENST00000292114.8	ENSG00000244045.13	576.293	575.474	507.653	370.456	437.717	360.632	489.602	384.817	541.696
ENST00000292123.9	ENSG00000160633.13	181.774	100.494	176.585	131.002	93.3236	172.266	78.419	90.4804	74.3464
ENST00000292125.6	ENSG00000170848.16	0	0	0	0	0	0	0	0	0
ENST00000292140.10	ENSG00000176531.12	5.5	3	2	42	58	7.29167	30.7007	3	54.5
ENST00000292144.8	ENSG00000160654.11	0	0	0	0	0	0	0	0	0
ENST00000292147.7	ENSG00000105755.8	339.573	411.26	374.107	427.494	432.523	629.312	418.223	315	428.04
ENST00000292169.6	ENSG00000160678.12	44.2804	85.931	164.607	892.844	1423.74	1383.05	461.587	1393.6	314.686
ENST00000292174.5	ENSG00000160683.5	0	0	0	0	2	1	0	0	0
ENST00000292176.2	ENSG00000160685.14	0	0	0	0	0	0	0	0	0
ENST00000292180.8	ENSG00000160688.19	32.3591	50.2685	23.0414	17.0629	35.1578	14.64	14.0722	31.2867	30.4566
ENST00000292199.6	ENSG00000160703.17	0	23.4626	8.92287	0	34.5975	18.2918	11.876	11.5746	0
ENST00000292211.5	ENSG00000160714.11	379	179	197	697.872	354.221	293.235	360	525	451.532
ENST00000292246.8	ENSG00000160746.13	237.095	192.775	168.325	405.371	263.534	209.533	290.664	507.752	322.986
ENST00000292254.8	ENSG00000160753.17	190.962	279.14	223.367	381.844	357.631	859.719	471.929	525.754	483.804
ENST00000292291.10	ENSG00000160781.17	314.367	469.056	490.959	922.649	759.448	1055.32	552.065	470.667	535.561
ENST00000292303.5	ENSG00000160791.14	0	8	0	2	27	2	0	0	52
ENST00000292314.6	ENSG00000160799.13	974.402	1122.77	1253.77	888.186	594.358	651.497	864.944	886.05	793.817
ENST00000292327.6	ENSG00000160808.13	0	0	1.31526	0.74289	0	0	0	0	2.39657
ENST00000292330.3	ENSG00000160813.7	476.51	100.819	84.4428	39.992	65.6165	22.3224	38.8863	22.944	34.6372
ENST00000292357.8	ENSG00000187800.14	3.33333	0	1	3.5	257.667	0	11	11	5.2
ENST00000292363.10	ENSG00000070423.18	150.944	110.091	142.429	333	175.92	79.2247	157.538	187	138.399
ENST00000292377.4	ENSG00000213420.8	7	12	12	25	9	14	6	7	20
ENST00000292385.9	ENSG00000113758.14	0	0	6.01102	0	0	0	2.42002	0	0
ENST00000292393.9	ENSG00000166526.19	0	0	0	0	0	0	0	0	1
ENST00000292401.9	ENSG00000160862.13	27.3748	25	54.4742	97.7682	26.9605	126.652	95	64	90.2684
ENST00000292408.9	ENSG00000160867.15	18	14	18	9	4	1	5.27831	3	2
ENST00000292427.10	ENSG00000160882.13	0	0	0	0	0	0	0	0	0
ENST00000292430.10	ENSG00000160886.13	26	2	20.1825	1	0	13	24	8	0
ENST00000292431.5	ENSG00000160877.7	217.304	94.5	94	1309.26	240.441	104	141	345.098	160
ENST00000292432.10	ENSG00000160883.11	0	0	10	0	3	1	0	0	0
ENST00000292433.4	ENSG00000160888.8	109.935	0	53.8235	16.0529	15.374	25.321	6.1509	7.74643	0
ENST00000292450.9	ENSG00000166529.16	162.907	145.483	190.871	103.494	79.0434	56.3466	111.41	134.439	106.648
ENST00000292475.8	ENSG00000241468.8	3602.96	3609.66	2818.83	2411.28	1820.56	1847.72	2656.91	1892.46	2256.17
ENST00000292476.10	ENSG00000160917.15	318.934	236.166	348.442	367.053	256.456	180.868	262.075	189.852	205.563
ENST00000292478.9	ENSG00000106246.18	200	316	248	184	162	192	185	233	264
ENST00000292494.11	ENSG00000160932.11	73.1779	56.5052	80.6553	7.25532	79.7219	7.81056	88.5044	76.1996	71.2179
ENST00000292510.6	ENSG00000160948.14	3741.15	3747.26	3737.18	3512.69	2945.54	2914.51	4294.59	3254.85	4606.71
ENST00000292513.4	ENSG00000160951.4	0	6	1	12	19	3	1	3	0
ENST00000292524.6	ENSG00000160959.8	164.749	136.031	145.404	461.304	311.414	240.696	347.806	535.476	505.887
ENST00000292530.11	ENSG00000160961.12	98.5714	100.386	86.1058	67	66.8811	29	435.945	57.1292	139.599
ENST00000292535.12	ENSG00000257923.12	335.25	256.229	182.365	85.181	43.7385	60.5828	60.8913	82.7164	50.7604
ENST00000292538.9	ENSG00000257923.12	687.552	514.206	594.437	210.547	167.647	1125.28	143.382	129.663	151.079
ENST00000292539.8	ENSG00000160972.10	12.0964	67.7451	49.0407	104.036	117.827	87.9366	119.799	8.41831	90.0447
ENST00000292562.12	ENSG00000198169.9	368.953	327.317	383.881	85.1749	113.943	108.07	158.686	140.403	211.944
ENST00000292566.4	ENSG00000160993.4	629.704	580.983	762.465	309.767	252.671	425.383	430.613	359.554	577.809
ENST00000292574.4	ENSG00000160994.4	0	0	0	1	2	0	0	0	0
ENST00000292577.12	ENSG00000129968.17	225.472	369.763	278.698	313.881	302.978	138.021	200	325.93	224.533
ENST00000292579.11	ENSG00000196150.14	52.2094	91.4685	92.4954	11.7698	12.3291	26.6782	25.6488	69.6613	25.9857
ENST00000292586.11	ENSG00000161010.16	511.375	456.801	693.208	312.85	347.332	364.238	554.158	451.69	543.765
ENST00000292591.12	ENSG00000161013.17	2.84872	2.79052	4.69535	3.60085	0	0	1.47904	1.46652	4.68595
ENST00000292596.15	ENSG00000213316.10	39.6918	38.2831	28.2998	65.1262	41.0257	48.6159	23.0026	18.0458	45.3714
ENST00000292599.4	ENSG00000161021.13	142	174	175	361	509	44	116	162	105
ENST00000292609.8	ENSG00000161031.13	0	0	0	0	0	0	0	0	0
ENST00000292614.10	ENSG00000005075.16	5460	6441	5631	6657	6674	5858	4713	4805	4279
ENST00000292616.10	ENSG00000161036.13	553.962	384.913	353	233.037	375.257	272	263.911	168.944	407.731
ENST00000292641.4	ENSG00000161055.4	11	8.40019	2.47512	9	15.3097	18	5.29319	13.5619	18.5159
ENST00000292644.5	ENSG00000161057.13	1875.67	1786.38	1860.5	1664.38	1310.9	994.948	1241.18	1123.14	1963.57
ENST00000292672.7	ENSG00000161082.13	18.9031	5.12503	11.1752	56.0966	33.4931	102.781	37.0356	5.51197	24.1026
ENST00000292729.12	ENSG00000161133.19	0	0	0	0	0	0	0	0	0
ENST00000292733.11	ENSG00000099917.17	199.45	289.211	243.537	148.129	113.437	122.971	239.164	139.893	277.285
ENST00000292748.7	ENSG00000284130.2	4	14	7.33333	5	6	20	1.14286	3.2	2
ENST00000292778.11	ENSG00000161179.14	82.659	39.2594	98.7759	45.9189	57.2163	48.589	89.8796	54.0236	58.4307
ENST00000292779.4	ENSG00000161180.11	0	0	0	0	0	0	0	0	1
ENST00000292782.9	ENSG00000043093.15	392	426	350.804	344.331	320	208.138	465.525	326	469
ENST00000292807.9	ENSG00000161203.14	12.0232	9.24945	4.87136	3.70326	0	3.87039	2.57894	1.50488	8.73185
ENST00000292808.5	ENSG00000161204.12	2.80639	2.77764	10.4369	4.0257	1.70876	4.56888	4.63014	7.79436	6.82132
ENST00000292823.6	ENSG00000161217.12	0	0	0	0	40.374	0	1e-05	0	0
ENST00000292841.10	ENSG00000196967.11	50.9015	59.8518	60.9679	88.8842	69	33	31.5059	34.1351	32
ENST00000292852.9	ENSG00000269190.6	245.882	236.037	171.57	164.421	332.926	131	97.4133	108.456	125.815
ENST00000292853.9	ENSG00000161243.10	162.032	191.581	213.818	134	123	78.1579	181.217	145	220.733
ENST00000292879.9	ENSG00000161265.15	182.702	177.047	214.077	315.007	203.695	225.848	250.199	169.041	237.28
ENST00000292894.2	ENSG00000161277.11	115.545	169.766	131.154	88	79.5918	93	176	84.1476	90.2157
ENST00000292896.3	ENSG00000213931.7	0	0	0	0	0	0	0	7.5	0
ENST00000292901.7	ENSG00000223609.11	0	0	0	0	0	0	0	0	0
ENST00000292907.8	ENSG00000161281.11	5402.19	6039.91	4033.79	7488.95	6580.94	4101.51	10527.1	10953	12712.8
ENST00000292928.7	ENSG00000161298.19	152.528	101.589	103.218	104.333	151.115	76.3309	84.8246	435.23	88.0594
ENST00000293068.9	ENSG00000161405.18	0	0	0	0	0	0	0	0	0
ENST00000293190.10	ENSG00000161509.14	657.91	511.396	402.326	488.97	367.959	76.7103	191	103.88	205.307
ENST00000293195.10	ENSG00000161513.12	172.92	152.411	184.373	93.012	73.3023	47.7	80.9155	81.2211	77.5311
ENST00000293208.13	ENSG00000161526.15	16.867	5.27103	2.08038	2.31609	5.54124	0	4.30452	1.29228	3.27018
ENST00000293217.10	ENSG00000161533.12	506.002	317.666	370.479	528.393	629.738	336.068	462.863	334.517	480.904
ENST00000293230.10	ENSG00000161544.10	284.978	306	191.534	528	82.8516	70	221	349	289.688
ENST00000293255.3	ENSG00000105507.3	3	0	0	0	0	0	0	0	0
ENST00000293261.8	ENSG00000161558.11	48.663	76.4625	49.2	102.153	93.8217	106.137	160.227	180.279	76.2899
ENST00000293288.12	ENSG00000087088.21	12.7884	6.54369	2.16351	18.3921	11.4177	5.01981	11.9476	23.0063	29.246
ENST00000293303.5	ENSG00000161594.7	0	0	2	9	4	2	0	1	1
ENST00000293308.11	ENSG00000170421.13	0	0	0	0	0	0	0	0	0
ENST00000293328.8	ENSG00000173757.11	66.9508	60.1246	84.8852	10.8554	16.8918	23.8578	11.838	0.00036	18.4993
ENST00000293330.1	ENSG00000161610.1	78	71	62	71	52	33	45	65	69
ENST00000293349.10	ENSG00000068137.15	0	0	0	0	0	0	0	0	0
ENST00000293350.9	ENSG00000161618.10	26	31	7.29223	26.8016	54.6686	42.1922	12.3873	44	18.7223
ENST00000293362.7	ENSG00000131467.12	0	1e-05	10.4719	0	0	4.18704	0	0	1.49222
ENST00000293371.11	ENSG00000161634.12	0	0	0	0	0	0	0	0	0
ENST00000293373.11	ENSG00000123338.13	21	7	29	109	62	97	59	17	19
ENST00000293379.9	ENSG00000161638.11	22	20.9671	18	9	16	14	1	16	20
ENST00000293396.12	ENSG00000161649.14	0	0	0	0	0	0	0.16667	0	0
ENST00000293404.8	ENSG00000161653.11	2	1	0	0	3	3.5	7	5.6	12
ENST00000293405.8	ENSG00000161652.13	1	0	0	0	3	2	0.66667	1	12
ENST00000293406.8	ENSG00000161654.10	1255.98	1103.88	1160.96	675	607.712	687.729	1196	661.676	1124.05
ENST00000293414.6	ENSG00000161664.7	55.3333	3.33333	0	2	0	0	0	0	0
ENST00000293422.9	ENSG00000092841.19	3418.06	4013.82	3226.76	2355.8	3344.89	2220.32	4390.87	3278.92	2991.25
ENST00000293441.6	ENSG00000161681.17	381.976	667.995	249.833	276.974	618	45	478	542	441
ENST00000293443.12	ENSG00000161682.15	117.516	123.95	109.745	227	329	220	178.97	295	203.98
ENST00000293471.11	ENSG00000176024.18	200.598	80.9121	67	44.9747	39	40	138.857	66	44.7568
ENST00000293502.2	ENSG00000170426.2	3	0	0	0	0	0	1	0	0
ENST00000293525.5	ENSG00000170442.12	20	10	17	18	21	41	47	40	48
ENST00000293549.4	ENSG00000125084.13	0	0	1	0	0	3	1	2	6
ENST00000293599.7	ENSG00000161798.7	20	34	15	239	28	6	8	9	13
ENST00000293604.10	ENSG00000204564.12	53.6697	122.15	35.5011	38.0924	53.9798	49.8828	22.3284	2.26758	71.8006
ENST00000293618.12	ENSG00000161813.23	8.88726	19.8892	5.72616	15.8559	9.8739	2.28224	15.5268	6.82686	13.7006
ENST00000293636.2	ENSG00000139610.2	2	80	0	7	3	1	5	0	0
ENST00000293648.8	ENSG00000171466.10	0	0	11.2649	32.1175	0	0	11.5905	138.061	0
ENST00000293662.9	ENSG00000161835.11	0	0	0	3.51962	12.3113	12.9107	1.66494	3.57226	3.55753
ENST00000293670.3	ENSG00000170523.3	6	4	1	1	6	0	17	0	44
ENST00000293683.9	ENSG00000065989.16	0	0	0	0	5	4	0	0	0
ENST00000293695.8	ENSG00000161860.8	3	12	6	2	21	0	0	1	1.5
ENST00000293709.10	ENSG00000168468.12	0	0	0	0	0	0	0	0	0
ENST00000293725.10	ENSG00000188868.14	21.4174	18.2624	9.82275	18.6552	12.71	9.0584	21.1225	23.3339	17.071
ENST00000293745.7	ENSG00000170486.11	6.32758	1	1	1	0	0	0	0	0
ENST00000293748.9	ENSG00000197283.18	0	0	0	0	0	0	0	0	0
ENST00000293756.5	ENSG00000161896.12	10	3	9	35.6571	12	22	53.6	32	41
ENST00000293760.10	ENSG00000161904.13	41.6585	48.2276	71.0548	126.981	363.921	74	135	93	64
ENST00000293761.8	ENSG00000161905.13	0	0.33333	0	16	16.1391	20	1	0	6
ENST00000293771.10	ENSG00000161914.10	52.6035	57	47.0635	10	24.8433	22	29	72.8315	39
ENST00000293777.6	ENSG00000161920.11	340.58	312.747	380.975	365.929	351.683	371.728	536.794	447.834	455.901
ENST00000293778.12	ENSG00000161921.17	109.339	213	99.9312	353.251	173	169.787	50.8318	84	78.8354
ENST00000293800.10	ENSG00000141485.17	0	0	0	0	0	0	0	0	0
ENST00000293805.10	ENSG00000161940.11	13	20	6	10	11	15	11	1	8
ENST00000293825.11	ENSG00000239697.12	17.2516	207.664	28.6752	197.955	380.675	293.707	36.2424	25.9497	24.5605
ENST00000293826.4	ENSG00000248871.1	0	0	0	0	0	0	0	0	0
ENST00000293829.9	ENSG00000161958.11	41.9762	34.8947	22	71.9467	154.469	114.512	68.459	38.7619	44
ENST00000293831.13	ENSG00000161960.16	3484.18	3598.24	3374.68	4647.52	3715.65	3247.87	3832.55	3938.46	4468.89
ENST00000293845.8	ENSG00000161973.11	0	0	0	0	0	0	0	0	0
ENST00000293851.9	ENSG00000103355.14	1	0	1	3	0	2	3	0	0
ENST00000293860.6	ENSG00000161980.6	2758	2281	2444	1862	1526	1410	2439	1528	2981
ENST00000293861.8	ENSG00000161981.11	1199.92	1166.09	1227.49	1259	921.487	867.983	1713	1163.5	1988.5
ENST00000293872.13	ENSG00000007392.17	733.213	649.351	1277.13	529.308	425.566	492.865	637.539	355.429	655.923
ENST00000293874.2	ENSG00000007541.17	0	0	0	0	0	0	0	0	0
ENST00000293879.9	ENSG00000161996.19	3.83665	0	0	0	0	0	0	0	0
ENST00000293880.9	ENSG00000149136.9	2.50251	4.81973	3.53516	0	6.14862	6.32413	2.5289	19.3962	21.7709
ENST00000293883.9	ENSG00000127580.17	175	146	155	225	159	161	235.739	143.738	282
ENST00000293889.10	ENSG00000162004.19	0	1.64257	1.15656	55.3779	17.0076	32.4057	18	3.33333	5.131
ENST00000293894.4	ENSG00000005513.11	0	0	0	3.34988	1.79049	6.96208	1.81411	1.49999	0
ENST00000293897.7	ENSG00000162009.10	0	0	0	0	0	0	0	0	3
ENST00000293922.1	ENSG00000251692.8	0	5.5	1	0	0	0	0	0	0
ENST00000293925.9	ENSG00000007545.16	236	174	207.346	749.405	70	53	116.479	104	127
ENST00000293937.5	ENSG00000276333.2	0	0	0	0	0	0	0	0	0
ENST00000293968.11	ENSG00000162063.13	9.85294	32.9412	18.0921	5	167.478	0	7.41176	19.8	8.15789
ENST00000293971.11	ENSG00000162066.16	50.9023	51.5282	30.8248	51.8332	43.7013	55.7948	69.2265	73.5036	83.7917
ENST00000293973.2	ENSG00000162068.2	0	0	1	0	0	0	0	0	0
ENST00000293978.12	ENSG00000162073.14	64.6875	12.4865	13.0323	46.3903	36.5455	9.51235	70.087	5.58696	49.9711
ENST00000293981.10	ENSG00000162076.13	3.22096	32.499	24.1247	13.6486	7.72687	8.92743	12.4136	6.11709	14.5316
ENST00000294008.4	ENSG00000188827.12	193.565	192	119.919	49.8487	70	25	44	76	43
ENST00000294016.8	ENSG00000162104.10	64.9846	119	134	158	702	428	117	163	50
ENST00000294053.9	ENSG00000162129.15	4.466	3.98509	3.29008	0	0	1242.86	14.6917	0	5.3314
ENST00000294064.9	ENSG00000162139.10	52	31.7938	44.6289	103.569	176.903	66.9606	51.9532	93.9792	104.894
ENST00000294066.7	ENSG00000168067.12	251.642	231.97	274.344	202.691	196.91	217.814	248.447	207.9	277.765
ENST00000294072.9	ENSG00000162144.10	129.149	117.368	65.4206	117.696	172.401	127.282	117.591	88.973	161.189
ENST00000294117.6	ENSG00000162188.6	9273	10849	8568	8494	7977	6382	14137	7455	16222
ENST00000294119.6	ENSG00000162191.14	7.01974	8.01185	16.6199	12.2118	6.03299	9.52053	6.66931	4.15323	3.12416
ENST00000294129.7	ENSG00000213672.8	281.926	316.523	302.073	223.018	309.409	167.506	454.955	396.074	465.4
ENST00000294161.10	ENSG00000162222.14	10	8.04259	12.0741	3	4.0111	1	1.00872	0	1
ENST00000294168.8	ENSG00000162227.8	112.563	110.744	138	104.813	122.975	90.5783	160.672	109	138.823
ENST00000294172.7	ENSG00000162231.14	530.642	514.477	471.357	191.469	223.001	196.392	255.406	134.056	264.634
ENST00000294179.8	ENSG00000162236.13	689.13	694.483	529.389	428.505	343.779	317.458	435.909	1211.26	561.816
ENST00000294187.10	ENSG00000162241.13	0	0	0	0	0	0	0	0	0
ENST00000294189.11	ENSG00000162244.12	12943.6	14517.1	13286.9	15331.6	14307.7	13040.5	12044.9	10156	12435.3
ENST00000294241.10	ENSG00000272886.6	1.18289	1.00625	3.04034	1.00939	0	1	2.13836	0	3.20719
ENST00000294244.9	ENSG00000168005.9	92	90	77	137	88	103	177	171	102
ENST00000294256.12	ENSG00000162298.19	232.88	215	136.142	99.0345	44.3026	169	196.425	57.0034	239
ENST00000294258.8	ENSG00000162300.13	439.352	428.809	438.42	556.126	402.56	444.908	1030.69	478.442	593.725
ENST00000294288.5	ENSG00000167791.14	0	0	0	0	0	0	0	0	0
ENST00000294304.12	ENSG00000162337.12	3.5	6.5	7	36	31.9663	36	11	7.5	12.5
ENST00000294309.8	ENSG00000162341.18	55.3601	40.9139	35.3604	22	23.3912	16	20.8766	0	5.33333
ENST00000294312.4	ENSG00000162344.4	6	2	2	0	0	0	0	0	0
ENST00000294337.7	ENSG00000162365.13	0	0	0	0	0	0	0	0	0
ENST00000294338.7	ENSG00000162366.8	0	6	3	11	25.798	43.8313	7	2	4
ENST00000294339.3	ENSG00000162367.12	15	12.0517	5	16	14	23	12	12.4021	8
ENST00000294353.7	ENSG00000162378.13	322	425	327	353	312	422	330	732	453
ENST00000294360.5	ENSG00000162384.14	1334.3	1136.21	1032.55	1683.16	1517.3	1291.99	1674.29	1289.48	1596.92
ENST00000294383.7	ENSG00000162402.15	477.603	252.91	487.983	162.975	687	225	271	217.812	121
ENST00000294401.11	ENSG00000007923.17	21.6863	14.7266	9.50079	6.21538	2.14659	1.28827	15.8433	4.72226	10.4523
ENST00000294409.2	ENSG00000162419.13	35.5865	15	27	1	5	4.76495	6.10455	0	4.07333
ENST00000294413.13	ENSG00000188672.19	0	0	2	10	15	0	0	2.5	68
ENST00000294428.8	ENSG00000162437.15	24.0006	10.9171	66	1e-05	123.421	32.5239	78.75	0	32
ENST00000294435.8	ENSG00000162444.12	53	56	24	231	123	87	196.834	157	260
ENST00000294445.7	ENSG00000162456.10	2	2	2	54	51	58	17.1974	18.8163	27.1973
ENST00000294454.6	ENSG00000162461.8	95	43	53	20	2	5	28	3	9
ENST00000294484.7	ENSG00000204624.8	46	127	27	171	170	65	123	34	89
ENST00000294485.6	ENSG00000162490.7	33	100	36	63	88	75	18	7	9
ENST00000294489.10	ENSG00000162493.17	56	86	102.954	79.5	87	111.296	36.4994	30	32
ENST00000294507.4	ENSG00000162511.8	225	237	178	514	766	545	283	233	318
ENST00000294517.11	ENSG00000142920.18	22.4933	13.4628	8.11847	28.7664	12.8135	100.269	20.3669	2.12149	47.7211
ENST00000294521.7	ENSG00000162522.11	0	0	0	0	0	0	0	0	0
ENST00000294543.11	ENSG00000162542.14	0	14.4667	1.5	0	10	21.3333	0	6	0
ENST00000294599.8	ENSG00000162591.17	0	0	0	0	1.49829	10.4246	0	0	0
ENST00000294600.7	ENSG00000162592.10	0	0	0	0	0.5	4	1	0	0
ENST00000294618.12	ENSG00000130158.14	14	13.8434	18	42	16	13	29.966	16.8678	25
ENST00000294623.8	ENSG00000162613.18	30.386	0	9.87853	3e-05	2.35296	0	1e-05	0	1e-05
ENST00000294635.5	ENSG00000162621.7	1	4	0	1	1	1	9	15	14
ENST00000294638.9	ENSG00000162624.16	0	0	0.25	0	0	0	0	0	0
ENST00000294649.8	ENSG00000162631.20	2.89578	1.95079	3.9266	4.12743	0	1.22591	6.42032	0	0
ENST00000294661.8	ENSG00000162642.14	950.963	810.55	698.034	788.252	1002.15	679.947	1266.19	749.316	1211.24
ENST00000294664.11	ENSG00000162643.13	0	0	3	9	20	26	0	0	0
ENST00000294671.3	ENSG00000213512.3	2	0	5	0	0	0	6	0	0
ENST00000294678.6	ENSG00000122417.16	0	0	0	0	0	0	0	0	0
ENST00000294702.6	ENSG00000162676.13	0	0	0	0	0	0	0	0	0
ENST00000294715.7	ENSG00000232527.9	13.7619	36.534	8.43011	128.544	80.1881	92.9104	62.9124	27.1638	53.6107
ENST00000294724.8	ENSG00000162688.17	0	0	0	0	0	0	0	1.85488	0
ENST00000294725.14	ENSG00000162687.19	5.33333	0	1.33333	4.8088	13.6991	4	41	38.4023	56.7879
ENST00000294728.7	ENSG00000162692.12	57.8608	41	29	19.7445	75.4965	64.2955	24	30	48.3158
ENST00000294732.11	ENSG00000066279.19	0	0	0	0.66807	0	0	0	0	0
ENST00000294737.11	ENSG00000213047.13	0	0	0	0	1.23142	2.03371	0	0	1.0931
ENST00000294738.5	ENSG00000213047.13	0	0	0	0	0	0	0	0	0
ENST00000294740.3	ENSG00000162702.8	42.8226	31.9309	19.6082	14.7258	17.5095	22.0488	11.7804	9.95339	18.4497
ENST00000294742.6	ENSG00000162704.16	23.1392	17.0915	9.03851	15.1254	26.014	16.0844	18.1707	4.06128	20.1964
ENST00000294753.8	ENSG00000162714.13	4.2948	3.95371	75.8889	57.9454	67.212	40	117.135	56.4424	77.2318
ENST00000294785.10	ENSG00000162736.18	499.819	544.744	440.764	469.743	451.761	424.772	492.94	419.891	423.146
ENST00000294794.8	ENSG00000162745.11	19.5	21	4	3	27	5.54294	33	85	98
ENST00000294796.8	ENSG00000132185.18	0	0	0	0	0	0	0	0	0
ENST00000294811.2	ENSG00000162757.4	138	138	104	82	31	54	81	57	110
ENST00000294816.6	ENSG00000162761.14	2	0	0	0	0	0	0	0	0
ENST00000294818.2	ENSG00000162763.4	0	0	0	0	0	0	1	1	0
ENST00000294829.5	ENSG00000162771.8	0	0	0	0	0	0	0	0	3
ENST00000294848.12	ENSG00000162782.16	1.79762	0	0	3	2.84959	0.9149	0.95244	0	1
ENST00000294854.13	ENSG00000121446.20	0	0	0	0	0	0	0	0	0
ENST00000294868.8	ENSG00000157064.11	0	0	3.05305	0	0	4e-05	3e-05	9e-05	0
ENST00000294889.6	ENSG00000162817.7	209	194	174	1185	2047	515	1498	1239	1760
ENST00000294905.4	ENSG00000123636.20	0	0	0	0	0	0	0	0	1
ENST00000294916.4	ENSG00000278061.2	0	0	0	0	0	0	0	0	0
ENST00000294947.2	ENSG00000239605.11	0	0	0	1	0	0	0	0	0
ENST00000294952.13	ENSG00000162869.16	277.602	244.488	244.479	320.268	296.948	190.803	360.412	157.767	462.916
ENST00000294954.12	ENSG00000138039.15	0	0	0	0	0	0	0	0	0
ENST00000294964.6	ENSG00000162878.13	47	31	10	68	13	20	133	162	117
ENST00000294973.11	ENSG00000162882.15	20	26	24	75	73	74	14	14	32
ENST00000294981.8	ENSG00000162889.11	0	0	0	0	0	0	0	1	0
ENST00000294984.7	ENSG00000162892.16	0	0	0.25	0	0	0	0	0	0
ENST00000294997.10	ENSG00000197721.17	0	0	0	0	0	0	0	0	0
ENST00000295006.6	ENSG00000162909.18	536.309	583.35	511.894	323.939	419.936	454.662	317.046	288.376	263.755
ENST00000295008.8	ENSG00000162910.19	57.1683	84.3775	58.6632	216.539	227.367	198.843	171.194	138.998	216.698
ENST00000295012.5	ENSG00000162913.10	0	0	6.85714	43.3773	0	54.487	4.8	7.5	9.50746
ENST00000295025.12	ENSG00000162924.16	16.902	17.3425	14.9304	0	13.5	29.9595	29.9029	22	0
ENST00000295030.6	ENSG00000162928.9	90	106	106	209	91	90	132	59	194
ENST00000295031.9	ENSG00000162929.14	0	4.27098	24.0987	2	0	0	6.91147	0	2.00967
ENST00000295033.7	ENSG00000162931.12	4.52841	4.16838	13.4251	1.88296	6.40926	2.41255	2.31178	2.53389	3.09545
ENST00000295049.9	ENSG00000162944.11	268	271	282.889	435.981	312.962	526	384.691	381	206
ENST00000295050.12	ENSG00000010072.16	109.552	83.8485	84	48	61.9366	102.862	84.7115	64.2329	69
ENST00000295051.11	ENSG00000162946.24	0	0	0	0	0	0	0	0	0
ENST00000295052.3	ENSG00000162947.6	0	0	0	0	0	0	0	0	0
ENST00000295055.12	ENSG00000162949.16	1	4	0.5	4	2.5	0	6	2	5
ENST00000295057.4	ENSG00000162951.11	55	16.6557	68.237	544.356	854.998	557.605	346.893	337.859	511.495
ENST00000295065.9	ENSG00000162959.14	44.7114	41.3619	39.2976	58.5819	82.2207	58.8717	52.7068	25.8116	71.6267
ENST00000295066.3	ENSG00000162961.14	93.1093	88.8271	104.954	71.6361	69.2215	57.3165	84.3978	74.4923	93.0525
ENST00000295079.6	ENSG00000162972.11	1.05941	0	0	3.06915	0	1.04454	0	0	0
ENST00000295082.3	ENSG00000162975.5	53	14	14	452	491	365	418	262	330
ENST00000295083.8	ENSG00000162976.13	63.0316	48.7564	49.2507	63.1033	61.3347	72.8815	66.2311	93.4908	64.9055
ENST00000295087.13	ENSG00000162980.17	716.199	532.283	318.419	547.903	591	559.244	359.489	439.803	304
ENST00000295092.3	ENSG00000162981.14	96	136	151.89	234	341.068	221.815	348	903	364
ENST00000295095.11	ENSG00000075884.14	17	24.9145	10	31	206	37	49	16	51
ENST00000295101.3	ENSG00000162989.5	429.723	525.638	713.578	154	249.857	60.9913	356.623	358	316.488
ENST00000295108.4	ENSG00000162992.5	10921.1	10528.4	8901.46	180	23	9	165	172	351
ENST00000295112.13	ENSG00000162997.16	0	1	0	0	0	0	0	0	0
ENST00000295113.5	ENSG00000162998.5	181	219	108	484	427	321	280	138	440
ENST00000295119.9	ENSG00000163002.13	289.841	273.89	422.807	181.569	179.795	182.983	203.822	131	168
ENST00000295121.11	ENSG00000243667.7	192	158.995	89	166.373	197	136	406.793	105.975	124.924
ENST00000295124.9	ENSG00000163006.12	27.6316	22.7996	11.9994	14.4	9	3.66667	8.33333	7.5	4.5
ENST00000295131.3	ENSG00000163012.4	0	1	0	2	0	0	4	0	0
ENST00000295133.9	ENSG00000163013.12	827.475	578.949	559	791.592	1210.75	882.767	1111.4	787	903.1
ENST00000295148.9	ENSG00000163026.12	83.0769	93.3485	78.9412	60.9091	106.947	27.1875	48	35.8333	126.667
ENST00000295150.8	ENSG00000186453.13	3	2	0	23	5	7	6	7	6
ENST00000295156.9	ENSG00000163032.12	21378.9	28613.9	19498.8	4376.41	2288.39	1742.67	29183.8	19133.7	33251.1
ENST00000295171.10	ENSG00000163040.15	15.9648	26.1628	10.7143	111.599	143.543	118.212	68.0276	86.4665	103.772
ENST00000295181.6	ENSG00000163046.16	1	0	0	0	1	0	1	6.16407	1
ENST00000295190.9	ENSG00000163053.11	247.128	237.218	214.994	145.972	302.8	121.577	228.657	266.663	182.362
ENST00000295201.5	ENSG00000163060.8	1	0	0	1.45809	6.57793	10.4344	0	0.33333	0
ENST00000295206.7	ENSG00000163064.7	0	0	0	0	0	0	0	0	0
ENST00000295208.7	ENSG00000144026.14	25.1432	36.185	25.2212	26.2361	162.991	47	35.3758	25.1825	21
ENST00000295211.5	ENSG00000166401.15	0	0	0	0	0	0	0	0	0
ENST00000295213.9	ENSG00000163071.11	5	2	1	16	31	38.6667	11	11.5556	7
ENST00000295220.10	ENSG00000163075.13	0	3.25881	0	3.40244	17.0146	0	11.9934	0	0
ENST00000295225.10	ENSG00000115041.14	29	39	27	149	106.289	119	336	160	366
ENST00000295228.4	ENSG00000163083.6	12	7	10	72	63	352	52	59	83
ENST00000295238.11	ENSG00000082258.13	144.147	147.34	168.188	130.479	155.511	78.0168	159.957	149.152	137.965
ENST00000295240.8	ENSG00000163093.12	32.5714	38.25	52	52	36.6667	27.8182	61.4737	24	63.1101
ENST00000295246.7	ENSG00000174501.15	65.0023	65.8416	24.1669	23.6654	39.6738	14.3041	12.5486	29	101.668
ENST00000295256.10	ENSG00000163106.11	22	21	17	45	101	90	15	5	49
ENST00000295266.6	ENSG00000163114.6	0	0	0	0	0	0	0	0	0
ENST00000295268.4	ENSG00000163116.10	2	0	0	0	0	1	0	0	0
ENST00000295269.5	ENSG00000180251.5	1	0	0	0	0	0	0	0	0
ENST00000295290.12	ENSG00000163138.19	0	0	0	0	0	0	2.207	0	0.84574
ENST00000295294.11	ENSG00000163141.20	0	0	0	0	0	0	0	0	0
ENST00000295297.4	ENSG00000163145.13	0	1.35725	0	4.5	0	1.33333	0	0	0.27909
ENST00000295304.5	ENSG00000143942.5	152	127	130	80	129	67	101	59	113
ENST00000295314.9	ENSG00000163157.15	0	0	0	0	6	2	0	0	0
ENST00000295317.4	ENSG00000163162.9	81.8173	100.588	86.2934	138.946	118.867	65.9477	453.867	101	434.965
ENST00000295321.9	ENSG00000163166.15	379.592	420.312	341.419	382.049	345.502	203.277	342.333	290.012	279.237
ENST00000295324.4	ENSG00000163171.8	37.2734	24.8889	25	92	116.071	87.8182	128.688	134.062	123.158
ENST00000295326.4	ENSG00000163170.12	1719.69	1724.8	1337.53	2160.81	1539.72	1330.85	1705.35	1222.89	1640.32
ENST00000295367.5	ENSG00000163209.15	0	0	0	0	0	0	0	0	0
ENST00000295379.2	ENSG00000163217.2	0	3	0	0	0	0	0	0	0
ENST00000295400.11	ENSG00000163235.16	39	44	76	128	101	67.9231	74	55	161
ENST00000295404.9	ENSG00000169169.15	0	0	0	0	0	0	0	0	0
ENST00000295408.9	ENSG00000153208.19	105	52	56	187	252	132	123.987	183.871	84
ENST00000295414.8	ENSG00000163249.13	22	20	9	52	31.2326	261.318	65.8517	78	267.986
ENST00000295417.4	ENSG00000163251.4	1	3	7	14	10	12	5	21	14
ENST00000295440.2	ENSG00000163273.4	0	0	0	0	0	0	0	0	0
ENST00000295448.8	ENSG00000163281.12	402.189	540.839	361.459	143.349	215.392	167.583	253.389	280.604	373.9
ENST00000295452.5	ENSG00000163285.8	1381	211	206	390	443	454	455	593	401
ENST00000295453.8	ENSG00000163286.9	0	0	0	0	0	0	0	0	0
ENST00000295454.8	ENSG00000163288.14	15.288	26.7983	14.6563	29.682	39.1274	31.1563	54.3595	22.9791	20.5881
ENST00000295461.10	ENSG00000163293.12	8	9	3	12	9	19	0	8	4
ENST00000295463.4	ENSG00000163295.5	0	1	0	0	0	0	0	0	0
ENST00000295470.10	ENSG00000152795.18	3.42493	3294.82	33.1116	28.0258	2471.71	3.03463	4.92879	3.3382	11.0668
ENST00000295488.8	ENSG00000163312.11	89.2409	103.72	86.066	122.468	98.5131	42.2475	117.731	66.3245	84.0203
ENST00000295491.9	ENSG00000163319.11	3076.52	3179.55	3281.54	3782.24	3124.58	2966.48	3785.63	3136.81	4358.13
ENST00000295493.3	ENSG00000234983.1	0	0	0	0	0	0	0	0	0
ENST00000295497.13	ENSG00000128656.15	2897.31	2422.14	3760.28	11181.9	8951.29	7384.24	19044.3	10113.6	24520.8
ENST00000295500.8	ENSG00000163328.14	6.31783	2	6.09857	3.23202	7.80729	21.6076	10.4041	0	9.67749
ENST00000295522.4	ENSG00000163347.6	5	8	9	9	16	10	17	14	16
ENST00000295530.6	ENSG00000160688.19	0	0	0.50423	2.16077	0	0	0	0	0
ENST00000295542.6	ENSG00000163357.11	7	0	0	9.5	0	0	0	0	0
ENST00000295548.3	ENSG00000127249.15	0	0	0	0	0	0	0	0	3.09042
ENST00000295549.9	ENSG00000163364.13	5	0	0	50	12.4922	31	215.258	67	114.574
ENST00000295550.9	ENSG00000163359.17	9	0.90767	3.59364	2	0.89805	0	0	1.72878	5.69707
ENST00000295566.8	ENSG00000163374.21	2.27409	0	0	0	0	2.21287	14.2058	2.35249	0
ENST00000295569.12	ENSG00000163377.16	4	4	5	25	21	85	125	39	33
ENST00000295571.9	ENSG00000163378.14	13.243	6.33333	5.86622	18.3246	23.9652	7	40.2871	24.0351	18.6352
ENST00000295588.9	ENSG00000163389.12	80.715	93.7576	88.8359	65.8374	120.796	159.952	88.5235	43	152.207
ENST00000295589.4	ENSG00000163394.6	0	0	0	0	1	0	0	0	0
ENST00000295591.12	ENSG00000163395.17	2	0	0	7.11284	0	3.9064	0.66667	0	6.66667
ENST00000295598.10	ENSG00000163399.16	6827.9	9038.57	8142.18	5316.46	4320.67	3177.93	5471.29	3904.76	6481.66
ENST00000295605.6	ENSG00000163406.11	0	0	1.06024	0	1.05578	2.07216	1.12317	0	0
ENST00000295612.7	ENSG00000163412.13	38.0081	34.1658	7.5654	64.2992	77.5333	93.4415	35.8398	15.9744	23.292
ENST00000295619.4	ENSG00000163421.9	1	1	0	0	0	0	2	0	0.5
ENST00000295622.6	ENSG00000163424.9	0	0	0	0	0	0	0	0	0
ENST00000295628.4	ENSG00000163428.4	279	139	142	159	217	268	182	216	120
ENST00000295633.8	ENSG00000163430.13	142	131	142	222.957	328.98	225	204.871	239.996	158
ENST00000295640.9	ENSG00000176393.11	164.185	117.631	145.855	146.837	52.65	86.5116	93.6962	109.201	127.854
ENST00000295645.9	ENSG00000163440.12	0	0	0	0	0	0	0	0	0
ENST00000295658.8	ENSG00000163449.11	69.7515	69.0065	45.7868	14.8544	31.9364	15.2548	60.4808	0	88.768
ENST00000295663.9	ENSG00000133805.16	0	0	0	0	0	0	0	0	0
ENST00000295666.6	ENSG00000163453.11	340.533	298.978	196	544	942.546	881.964	805	745	536.936
ENST00000295682.6	ENSG00000163463.13	2761.27	2661.42	2464.6	4444.65	3233.85	3418.22	2946.55	3262.41	2582.62
ENST00000295683.3	ENSG00000163464.8	0	1	0	0	0	0	0	4	3
ENST00000295685.14	ENSG00000163466.16	84.6994	0	2.84267	461.674	597.198	424.094	119.986	1.95633	79.5619
ENST00000295688.8	ENSG00000163468.15	4606.09	4566.62	4971.9	3306.92	2676.61	2336.7	3068.09	2203.96	3072.98
ENST00000295694.9	ENSG00000163472.19	58.4927	65	39.9455	49.8269	49	37	35	34	41
ENST00000295701.9	ENSG00000144580.15	148.234	207.961	178.988	247.659	287.115	216.041	265.408	120.827	257.539
ENST00000295702.9	ENSG00000163479.14	3541.12	3805.86	4295.33	4670	4007.98	3941.94	3379.62	2800.23	3668.32
ENST00000295704.7	ENSG00000163481.8	548.416	550.737	592.192	659.126	471.947	426.758	703.992	386	673
ENST00000295706.9	ENSG00000143847.16	7.42504	4e-05	3e-05	1e-05	0	0	2e-05	1e-05	0
ENST00000295709.8	ENSG00000163482.12	56	48.0936	35.117	28.8906	34	41.9231	54.7011	21.2931	36.3355
ENST00000295718.7	ENSG00000054356.14	603.961	668.128	432.849	1327.19	1260.48	791.723	1138.38	707.234	1561.83
ENST00000295720.10	ENSG00000163491.18	0	0	0	0	0	0	0	0	1.06877
ENST00000295727.2	ENSG00000163497.3	0	0	1	2	4	2	0	0	2
ENST00000295728.7	ENSG00000163499.12	0	0	0	6.75729	10.3858	3.51677	8.31465	9.86225	19.208
ENST00000295729.6	ENSG00000181378.14	0	2	3	2.40718	5	13.8927	9.36267	6.09304	9
ENST00000295731.7	ENSG00000163501.7	1	9	0	0	0	1	1	0	2
ENST00000295736.9	ENSG00000033867.18	0	0	0	9.19259	40.418	0	0	0	0
ENST00000295738.11	ENSG00000213901.11	0	0	0.5	0	0	0	0	0	0.5
ENST00000295743.8	ENSG00000163508.13	57.7619	37.9571	35.9402	0	0	0	0	5.5	0
ENST00000295746.13	ENSG00000163507.15	8.64526	33.8963	8.41507	10	3.28642	12	9	4.50047	13.4919
ENST00000295748.7	ENSG00000163512.14	7.16035	18.4988	2.04522	2.10421	4.19889	1.07408	4.08765	5.43436	10.2648
ENST00000295750.5	ENSG00000115657.14	5.21605	0	1.96995	8.243	9.60284	6.35332	12.8973	9.01185	21.339
ENST00000295754.10	ENSG00000163513.20	45.882	27.6923	48	102.658	73.3333	120	52.8	90.9242	87.75
ENST00000295755.7	ENSG00000163515.7	0	0	0	0	0	0	0	0	0
ENST00000295756.11	ENSG00000163519.14	0	0	0	0	0	0	0	3	0
ENST00000295757.8	ENSG00000163517.15	245.008	330.486	275.068	634.727	1096.58	495.503	922.426	428.857	1053.67
ENST00000295759.12	ENSG00000163521.16	75	30	5	28.8485	47.8028	41	25.8383	52	12.8
ENST00000295760.11	ENSG00000163520.14	84.8024	57.75	59.3429	128.625	47.7	236.769	55.7143	40	41.9989
ENST00000295761.11	ENSG00000163520.14	0	0	0	0	0	0	0	0	0
ENST00000295766.9	ENSG00000167552.16	174.241	194.076	223.465	168.177	141.147	219.628	198.723	101.085	251.285
ENST00000295767.9	ENSG00000163528.13	104.408	118.348	102.37	56.4514	57.5179	54.2828	93.8371	27.835	85.923
ENST00000295770.4	ENSG00000163527.11	27.8264	42.2005	46.6641	44.4333	18.8775	85.414	56.9944	80.1857	19.2293
ENST00000295777.9	ENSG00000163536.13	61.348	67.0546	33.8655	187.852	199.393	133.433	742.402	339.727	808.353
ENST00000295797.5	ENSG00000163558.13	107.416	94.4753	153.104	42.9897	48.2609	47.266	80.9175	20.6935	79.987
ENST00000295802.9	ENSG00000042445.14	267.704	316.207	353	433.975	399	457.19	329.629	290	304.022
ENST00000295809.12	ENSG00000163565.20	21.3333	15.661	10	30.4138	22.9449	20.8335	31.371	8.86931	14.1623
ENST00000295822.7	ENSG00000163577.8	108.981	48.6808	56.746	202.865	134.91	155.33	405.941	380.873	386.946
ENST00000295824.14	ENSG00000163576.18	0.11102	9	0	11.9651	6.97685	6.86786	0	0	3.27712
ENST00000295830.13	ENSG00000163584.18	780.278	787.792	679.159	960.865	1107.48	1069.84	683.801	666.401	561.105
ENST00000295834.8	ENSG00000163586.10	0	4	0	4	2	0	2	3	0
ENST00000295839.9	ENSG00000163590.14	9.10447	1.02596	3.02605	1.01053	0	0	11.0823	4.02725	5.06999
ENST00000295851.10	ENSG00000138443.17	826.413	763.82	434.593	1996.04	25634.7	947.781	3346.29	22729.1	818.398
ENST00000295854.10	ENSG00000163599.18	0	0	0	0	0	0	0	0	0
ENST00000295863.4	ENSG00000163606.11	0	0	0	0	0	0	0	1	1.13199
ENST00000295864.9	ENSG00000163607.18	33.2653	10.0734	34	16.1732	10.7349	31.4808	29.4486	39.8497	31.311
ENST00000295868.6	ENSG00000206530.11	0	1.54368	0	1.72258	0	0	2.46686	0	0
ENST00000295872.8	ENSG00000163611.11	9	24	15.7999	24	15	23.792	23	23	27
ENST00000295874.14	ENSG00000144724.20	1.18331	0	2.2752	2.16968	5.1047	1.06183	4.02603	3.40459	0
ENST00000295878.8	ENSG00000163617.11	39	27.9001	9.13891	25.2437	99.1842	69.0974	30.5005	40.9612	41.9256
ENST00000295881.9	ENSG00000151577.14	0	0	0	0	0	0	0	0	0
ENST00000295886.5	ENSG00000163623.10	0	13	2	1.5	0	0	2.5	5	1
ENST00000295887.6	ENSG00000163624.6	300	326	183	251	293	376	282	164	241
ENST00000295888.9	ENSG00000163625.17	46.8658	47.2014	3.93457	9.7745	63.9763	30.3784	11.9117	26.8109	56.206
ENST00000295890.8	ENSG00000163626.17	89	95	45.3588	97	130	73.9115	67.2606	11.454	57.9217
ENST00000295894.9	ENSG00000163630.11	993.776	1328.19	641.545	4285.93	5879.37	4812.21	1498.08	1281.65	2021.67
ENST00000295896.13	ENSG00000163632.15	0	0	0	0	0	0	0	0	0
ENST00000295897.9	ENSG00000163631.19	4	3.62404	0	14	6.5	7.12994	3.92987	10	0.97524
ENST00000295898.8	ENSG00000163633.12	0	0	0	0	0	0	0	0	2
ENST00000295899.10	ENSG00000163634.12	4050.52	4270.84	3518.85	3107.61	3213.86	2649.2	3807.67	2356.06	4167.27
ENST00000295900.10	ENSG00000163635.20	39.9524	0	34.9528	0	0	0	0	38.703	18.9384
ENST00000295901.9	ENSG00000163636.11	2285.38	2268.94	2103.1	1681.13	1734.07	1529.36	2253.19	1567.37	2310.45
ENST00000295902.11	ENSG00000163637.13	0	0	0	0	0	0	0	0	0
ENST00000295903.8	ENSG00000163638.13	0	0	0	0	0	0	0	0	0
ENST00000295908.11	ENSG00000163644.15	0	0	0	0	0	0	0	0	0
ENST00000295910.11	ENSG00000163645.15	1	0	0	0	1.5	1	0	0	0
ENST00000295911.6	ENSG00000163646.12	0	0	0	0	0	0	0	0	0
ENST00000295920.7	ENSG00000163655.16	2.15292	0	0	0	0	0	0	0	0
ENST00000295924.12	ENSG00000163659.13	89.0352	102.944	121	101.598	135.257	104.628	72.3086	91.3687	70.5255
ENST00000295925.5	ENSG00000163660.12	0	0	0	0.5074	0	0	0	1.07658	0
ENST00000295926.8	ENSG00000163660.12	438.133	472.276	490.499	212.455	143.414	191.214	232.695	346.102	226.108
ENST00000295927.4	ENSG00000163661.4	86	135	103	6	2	2	7	19	20
ENST00000295930.7	ENSG00000174891.14	367.693	272.14	409.709	109.853	122.305	79.4787	179.016	68.1348	211.016
ENST00000295934.8	ENSG00000163666.10	2	0	0	0	3.06039	2.55612	13	1	1
ENST00000295951.7	ENSG00000163681.17	0	8.44138	7.966	2.18689	4.70774	9.50186	3.68727	0	4.51313
ENST00000295952.7	ENSG00000163681.17	5.18836	91.1193	263.191	237.419	595.622	134.018	88.381	98.437	93.4202
ENST00000295955.14	ENSG00000163682.17	8093.75	13597.2	10878.5	6428.65	9218.01	7557.4	5437.15	6880.05	6564.03
ENST00000295956.9	ENSG00000136068.16	44.3854	29.6158	1e-05	57.2418	17.0855	130.106	26.4699	37.8773	55.5518
ENST00000295958.10	ENSG00000163683.12	1150.6	957.697	738.766	965.954	979.939	707.942	1120.91	829.847	1216
ENST00000295959.10	ENSG00000163684.12	40.5326	43.6556	17.1393	43.2727	41.3557	28.913	97.482	23.713	106.419
ENST00000295962.8	ENSG00000163686.15	603.095	730.548	984.769	516.248	351.745	239.064	423.206	266.195	459.657
ENST00000295966.11	ENSG00000163689.21	0	0	0	1	3.19855	0	5.37038	0	1.33181
ENST00000295971.12	ENSG00000163694.15	0	0	0	0.47092	1	0.25	0	0	0
ENST00000295974.12	ENSG00000163697.18	144.528	177.847	35.3297	125.149	281.057	202.468	112.081	290.165	199.34
ENST00000295981.7	ENSG00000163702.21	4.53292	1.02796	0.80649	0	0	0	0	0	1.18952
ENST00000295984.7	ENSG00000163704.13	23.2149	7.15707	29.6857	31.9655	26.2762	29.4254	31.7811	27.5473	16.0166
ENST00000295987.13	ENSG00000008056.14	1212.34	819.287	591.666	1134.84	1169.42	884.589	2502.4	2484.29	1928.26
ENST00000295989.9	ENSG00000144712.13	0	5.44527	16.0726	0	0	0	0	0	7.98433
ENST00000295992.8	ENSG00000163710.9	8	7	1.92701	18	6	3	15	10	27
ENST00000296003.9	ENSG00000163719.20	107.308	140.688	88.6495	82.8357	64.1381	51.028	87.4324	84.4376	99.7317
ENST00000296015.9	ENSG00000163728.11	79.7837	103.003	68.9451	63.0407	156.547	66.6145	79.1672	43.4405	61.2014
ENST00000296026.4	ENSG00000163734.4	2.28416	0	8	5	12	4.61729	6.72409	5.28011	0
ENST00000296027.5	ENSG00000163735.7	1	0	5	25	43	50	12	5	7
ENST00000296028.4	ENSG00000163736.5	0	2	0	0.5	2.5	2.5	0	25.3242	0
ENST00000296029.4	ENSG00000163737.5	0	1	0	0	3	0	4	14	0
ENST00000296031.4	ENSG00000081041.9	1.53717	0	0.67893	0	0	0	0	0	0
ENST00000296043.7	ENSG00000138771.16	137.613	142.966	114.922	27	31	23	62.983	93	86
ENST00000296046.4	ENSG00000163751.4	0	0	0	0	0	0	0	0	0
ENST00000296048.10	ENSG00000163754.18	468.769	448.902	502.138	329.546	341.921	314.208	2205.14	270.769	309.344
ENST00000296051.7	ENSG00000163755.9	32.8274	85.9659	48.7399	65.0012	26.8157	53.6281	53.6506	326.472	54.5103
ENST00000296059.7	ENSG00000163762.7	138	85	21.6246	139	69	39	14493	233	86.4279
ENST00000296088.12	ENSG00000163788.14	454.959	400.716	396.658	229.284	95.5707	155.071	860.256	188.637	166.568
ENST00000296091.8	ENSG00000196653.12	9.07169	20.3659	12.2738	0	35.9349	1.84931	8.07443	5.06247	5.58128
ENST00000296092.7	ENSG00000169981.11	18.6472	16.1702	20.6615	17.7195	13.8164	16.1562	31.875	16.673	18.0673
ENST00000296096.6	ENSG00000163792.6	2	0	0	0	0	0	0	0	0
ENST00000296097.8	ENSG00000163793.13	0	0	0	0	0	0	0	0.5	0
ENST00000296098.4	ENSG00000138100.14	0	2	0.5	1	0.5	0	0	0	14
ENST00000296099.2	ENSG00000163794.6	25	15	23	59	27	2	21	108	177
ENST00000296102.8	ENSG00000243147.8	4728.5	4760.82	3721.51	3291.91	2006.65	2429.43	4670.97	2541.8	4902.23
ENST00000296121.6	ENSG00000163807.6	478	322.852	343	334	380.93	248	458.927	430.918	441
ENST00000296122.10	ENSG00000213639.11	6.79307	3.09755	4.14098	3.67198	8.55663	6.70279	4.88174	19.0701	77.3663
ENST00000296125.9	ENSG00000163810.13	0	1	0	0	0	0	0	0	0
ENST00000296126.6	ENSG00000163811.12	0	0	0	0	0	0	0	0	0
ENST00000296127.7	ENSG00000163812.16	37.3625	16.1795	4.86533	10.6785	0	3.82262	8.82056	31.0614	16.3571
ENST00000296129.6	ENSG00000163814.8	2	0	1	39	17	7	10	1	4
ENST00000296130.5	ENSG00000163815.6	253	279	89.9889	777.983	912	258	305	204	358
ENST00000296135.11	ENSG00000163818.20	253.747	191.773	264.557	261.147	441.632	341.516	638.335	420.996	502.973
ENST00000296137.7	ENSG00000163820.16	29	19	7	116.01	43.125	39	41	24.8	38.7222
ENST00000296140.4	ENSG00000163823.4	15	8	7	29	136	14	42	0	11
ENST00000296142.4	ENSG00000163825.5	0	0	0	0	0	0	0	0	0
ENST00000296144.3	ENSG00000163827.14	0	0	0	0	0	0	0	0	0
ENST00000296145.6	ENSG00000241186.10	14	32	15	64	36	21	15	14	55
ENST00000296149.9	ENSG00000163832.16	535.972	531.525	484.761	448.642	630.94	477.69	469.98	515.094	418.481
ENST00000296161.9	ENSG00000163840.10	15	21	13	28	58	26	24	53	52
ENST00000296181.9	ENSG00000082781.12	120.74	136.603	137.918	178.392	252.478	81.5472	150.91	97.8985	156
ENST00000296202.12	ENSG00000163864.18	24.662	11.7343	31.9378	60.5606	50.476	54.9046	63.6228	61.6982	39.0892
ENST00000296210.11	ENSG00000163870.16	4.55552	0	0	0	0	0	1.48246	0	0
ENST00000296214.10	ENSG00000163875.16	184.141	180.078	251.094	316.7	347.413	413.304	221.436	372.256	341.795
ENST00000296215.8	ENSG00000163877.11	78	56.8485	53	38.1321	55	32.039	87	80	86
ENST00000296218.8	ENSG00000163879.11	116.87	109.07	158.714	218.721	4.88688	4.80806	16.2709	272.616	94.335
ENST00000296220.6	ENSG00000144909.8	68	73	50	152	66	319	156	87	48
ENST00000296233.4	ENSG00000163884.4	206	72	6380	276	90	55	129	123	75
ENST00000296238.4	ENSG00000163888.4	450	504	975	216	146	109	224	219	300
ENST00000296252.9	ENSG00000163898.10	1	0	0	2	1	2	4	3	1
ENST00000296254.3	ENSG00000163900.11	3	8	2	2.00821	4	3.04638	4.01343	3	9
ENST00000296255.8	ENSG00000163902.12	2899.98	2713.99	2369	1900.91	1625	1628	2073.89	1268	2383.99
ENST00000296257.10	ENSG00000163904.13	483.835	358.953	259.784	935	801	386	459	388.995	629
ENST00000296266.7	ENSG00000163913.14	0	0	0	0	0	0	0	0	0
ENST00000296270.1	ENSG00000163915.7	0	0	0	0	0	0	0	0	0
ENST00000296271.4	ENSG00000163914.5	3	0	2	3	8	3	35	10	42
ENST00000296273.7	ENSG00000163918.12	508.311	535.529	392.34	126.561	115.534	107.474	162.337	135.631	141.113
ENST00000296277.9	ENSG00000163923.10	190.576	297.089	122.707	397.209	323.882	367.575	397.447	240.442	407.88
ENST00000296280.11	ENSG00000127241.18	9.5429	1.81707	32.9849	12.5204	14.679	37.6772	7.04	13.5581	1.77381
ENST00000296288.9	ENSG00000163930.10	3.6254	8.60465	9.63559	7.91272	7.07592	3.67766	4.95945	3.5398	12.596
ENST00000296292.8	ENSG00000163933.11	93.8438	101.02	196.941	147.587	132.174	142.715	164.781	101.657	107.499
ENST00000296302.11	ENSG00000163939.19	0	0	1.06537	0	0	0	0	0	0
ENST00000296315.8	ENSG00000163947.12	485.978	426.598	525.569	361.554	431.862	238.461	697.217	655.275	829.248
ENST00000296318.12	ENSG00000144730.19	22	54	41	51	50	27	24	38	31
ENST00000296325.9	ENSG00000163956.13	2.00356	0	0	0	0	0	0	0	0
ENST00000296326.8	ENSG00000163958.14	0	0	1	4.84489	1	0.5	0.88641	0.96505	0.5
ENST00000296327.10	ENSG00000163959.10	0	0	0	0	0	1.02453	0	0	0
ENST00000296328.9	ENSG00000163960.13	238.045	187.963	211.483	188.91	171.948	110.946	202.781	263.328	174
ENST00000296333.10	ENSG00000163964.18	12.8689	2	6.04832	1.00303	1.24714	0	6.14641	0	4.832
ENST00000296343.10	ENSG00000145016.17	268.975	177.141	220.265	288.409	588.139	310.973	317.909	199.558	156.49
ENST00000296350.10	ENSG00000163975.14	63	32.2222	21	45	44	9	81	48	51
ENST00000296351.8	ENSG00000163975.14	0	0	0	0	5	0	4	2	4
ENST00000296358.5	ENSG00000163982.6	0	0	0	0	0	0	0	0	0
ENST00000296370.4	ENSG00000163993.7	10	0	3	2	1	0	0	132	6
ENST00000296380.9	ENSG00000164002.12	6.34564	38.934	18.7623	27.228	28.4597	0	20.9535	11.0926	9.56911
ENST00000296387.6	ENSG00000164007.11	0	0	0	0	0	0	0	0	0
ENST00000296388.10	ENSG00000117385.16	16.7976	84.5975	19.6406	25.6433	37.246	5.62578	11.0451	16.0952	82.4482
ENST00000296402.9	ENSG00000145349.20	85.2355	19.2865	105.55	39.9195	54.6716	46.508	56.398	113.145	36.2428
ENST00000296411.11	ENSG00000164024.12	295	297.965	351	379.976	275.996	250	355.966	303.967	455.949
ENST00000296412.14	ENSG00000197894.12	825	896.98	723.976	964	968.994	982	1090.94	948.981	954.988
ENST00000296414.11	ENSG00000070190.13	0	0	0	2	0	0	0	0	0
ENST00000296417.6	ENSG00000164032.12	14682.9	16358.1	16256.4	14677	11749.9	10993.8	12203.6	9723.59	12187.4
ENST00000296420.9	ENSG00000164035.10	95.55	71.9395	54	77.7468	120.894	33.7084	62.8969	64.563	126.705
ENST00000296422.12	ENSG00000164037.17	0	0	1	1.5	1.4	4.43492	1.5	0	7
ENST00000296424.9	ENSG00000164039.15	323.539	255.321	374.894	780.915	1295.54	1318.71	774.5	1161.23	410.29
ENST00000296425.10	ENSG00000164040.18	307.863	295	109.66	379.41	471.171	120.333	383.674	436.774	195.326
ENST00000296435.2	ENSG00000164047.6	0	0.5	3.5	0	0	1	0	3	0
ENST00000296438.9	ENSG00000164049.14	3	2	1	0	1	0	1	0.2	2
ENST00000296440.11	ENSG00000164050.13	1e-05	1e-05	74.5623	490.826	339.556	301.735	1e-05	260.947	369.84
ENST00000296444.7	ENSG00000164054.17	157.249	56.7295	106.165	185.844	148.36	246.53	160.617	297.397	151.93
ENST00000296446.12	ENSG00000114302.17	0	0	0	0	0	0	0	0	0
ENST00000296449.9	ENSG00000173421.17	0	0	0	0	0	0	0	0	0
ENST00000296452.5	ENSG00000164061.5	1075	1193	718	1095	1200	464	1418	914	1307
ENST00000296456.10	ENSG00000164062.13	389.877	390	365.974	838.23	825.373	622.705	828.08	599	946.721
ENST00000296464.9	ENSG00000164070.12	654.949	743	453.921	745	343	283	714	733	496
ENST00000296468.8	ENSG00000164073.11	14.398	18.6741	10.6439	5.11451	13.5953	26.8869	2.9116	8.46204	0
ENST00000296471.11	ENSG00000164076.17	0	0	0	2.45158	0.00012	3.6116	4.90884	6.69062	0
ENST00000296473.8	ENSG00000164077.15	120.762	113.795	146.482	261.409	158.313	172.605	225.964	199.095	313.53
ENST00000296474.8	ENSG00000164078.15	0.16667	0.14286	0	0	0	0.28571	0.6	0	0.28571
ENST00000296479.9	ENSG00000164082.15	0	0	0	0	0	0	1.04758	0	0
ENST00000296484.7	ENSG00000164087.8	4	6	8	26	15.1667	24.0833	35.5432	18.7	25.6407
ENST00000296486.8	ENSG00000164089.9	434.25	309.372	1054.04	3334.63	4258.77	6574.98	1789.34	2925.56	614.718
ENST00000296487.8	ENSG00000164088.18	1.79605	0	5.67369	0	0	0	0	0	0
ENST00000296490.8	ENSG00000164091.12	911	1029.79	1435.46	990.351	1283	623.4	1030	1154.5	1021
ENST00000296498.3	ENSG00000164099.3	8	4	7	9	0	1	9	0	3
ENST00000296499.6	ENSG00000164100.9	151	402	133	163	193	219.63	57.9828	118	93
ENST00000296503.10	ENSG00000164104.12	1042.29	1160.43	636.722	943.349	1422.29	1082.45	926.69	1026.44	728.621
ENST00000296504.4	ENSG00000164105.4	135	84	51	110	61	54	87	67	101
ENST00000296506.8	ENSG00000164106.8	3240	1811.98	1975.97	3822.95	4324.92	5117.93	4095.92	5423.97	3171.9
ENST00000296509.11	ENSG00000164109.14	230.374	141.701	356.436	370.28	270.733	300.437	361.683	223.327	384.603
ENST00000296511.10	ENSG00000164111.15	1085.91	1204.88	1203.99	1894.04	2394.99	1764.6	1287.54	2013.85	1313.5
ENST00000296513.7	ENSG00000164113.11	0	0	0	0	0	0	0	0	0
ENST00000296518.11	ENSG00000164116.17	7.97832	1.57895	3.10099	3.89721	8.26895	3.67822	25.1222	1.66211	27.5033
ENST00000296519.6	ENSG00000164118.13	69.8758	77.7058	43.6408	41.6957	34.3597	44.8433	39.048	21.352	24.1637
ENST00000296521.11	ENSG00000164120.14	0	0	0	0	0	0	0	0	0
ENST00000296522.11	ENSG00000164120.14	1.78568	0	0	18.4627	16	3.55336	13	16	9.0929
ENST00000296525.7	ENSG00000164122.9	0	0	8	1	4	4.66667	6	12	2
ENST00000296526.12	ENSG00000120251.22	176.36	182.248	162.487	833.761	478.225	376.509	618.382	390.409	769.63
ENST00000296529.11	ENSG00000164124.11	301.428	543.818	206.638	1671.62	1630.56	1450.71	1402.6	1049.51	2254.08
ENST00000296530.12	ENSG00000164125.16	1.51947	11.6568	10.1973	27.4018	42.6637	38.205	12.9297	16.3602	24.5727
ENST00000296533.3	ENSG00000164128.7	14	43	9	94	192.91	405	110.974	129.954	141.899
ENST00000296543.10	ENSG00000164134.14	190.846	142.026	151	134.568	134	105	150	202.343	159
ENST00000296545.11	ENSG00000164136.17	0	0	0	0.92962	0	0	0	1.5	0
ENST00000296550.12	ENSG00000170390.16	81.0676	89.9678	103	209.673	484.134	374.472	116.316	131.275	149.874
ENST00000296555.11	ENSG00000109670.17	27.5294	98.9255	1e-05	411.183	404.041	143.807	2737.73	977.035	589.84
ENST00000296564.9	ENSG00000164151.12	432	246	205.949	183	223	115.758	379	265	345
ENST00000296575.8	ENSG00000164161.10	35.6296	48.9077	11.1195	295.445	112.14	71	113.715	121.469	141.934
ENST00000296577.9	ENSG00000164163.11	680.971	578.984	800	289.993	466	310	541.978	327.891	801.985
ENST00000296581.11	ENSG00000164167.12	2341.12	2783.28	2810.21	1335.49	1153.75	1228.39	1393.14	1474.09	1499.07
ENST00000296582.8	ENSG00000164168.8	295.453	319.712	301.885	227.954	395.819	201.878	345.943	236	359
ENST00000296585.10	ENSG00000164171.11	18	10	4	20	16	19	113	11	130
ENST00000296589.9	ENSG00000164175.15	0	1.74673	0	2	0	0	0	0	0
ENST00000296591.10	ENSG00000164176.13	259	176	158.69	618.696	446.574	496	575.863	904.662	825.641
ENST00000296595.11	ENSG00000164180.14	227.49	176.862	149.048	123.756	108.835	92.1551	113.655	85.8706	237.3
ENST00000296597.10	ENSG00000164182.12	1236.33	1119.71	1332.53	1665.05	1337.57	1517.64	1558.33	1175.65	1527.28
ENST00000296600.5	ENSG00000164185.7	0	0	0	3	12	3	0	0	0
ENST00000296603.5	ENSG00000164187.7	242	155	890	231	353	598	1200	770	409
ENST00000296604.8	ENSG00000164188.9	33.1579	43	71.5975	549.947	892.895	529.487	334.877	501.273	251.43
ENST00000296615.10	ENSG00000164197.12	0	0	0	0	0	0	0	0	0
ENST00000296632.8	ENSG00000164211.13	429.664	979.003	298.577	221.703	338.254	301.736	147.601	168.268	228.898
ENST00000296641.5	ENSG00000164220.7	0	0	0	0	1	2	1	0	0
ENST00000296642.4	ENSG00000164219.10	0	0	0	0	0	0	0	0	0
ENST00000296657.7	ENSG00000164236.12	10	18	7	146	261	93	261	176	298
ENST00000296658.4	ENSG00000164237.9	258	296.855	351.824	504.865	518	473	311.274	417	468.959
ENST00000296662.10	ENSG00000164241.14	16.1052	35.9276	38.9391	23.8887	11.9021	32.6171	12.3441	7.1258	15.8793
ENST00000296666.13	ENSG00000164244.22	198	201.53	193	203.976	157.812	183.192	481.895	147.414	101
ENST00000296674.13	ENSG00000186468.13	26461.7	33139	23088.4	31281.5	26829	22216	18197.1	20550.4	21028.2
ENST00000296677.5	ENSG00000164251.5	0	1	0	26	25	34	5	7	1
ENST00000296679.9	ENSG00000164253.14	610.692	1238.34	469.222	646.964	475.777	408.233	560.003	323.094	636.013
ENST00000296682.4	ENSG00000164256.11	0	0	0	0	0	0	0	0	0
ENST00000296684.10	ENSG00000164258.12	3598.03	3722.78	3588.62	4412.88	4169.09	3683.69	4488.41	3167.83	4792.82
ENST00000296694.5	ENSG00000164265.9	0	0	0	0	0	0	0	0	0
ENST00000296695.10	ENSG00000164266.11	2	0	0	0	0	0	0	0	0
ENST00000296701.10	ENSG00000145868.17	5.22135	0	0	0	1.50886	3.64195	0	0	0
ENST00000296702.9	ENSG00000113649.14	225.991	267.58	181.087	224.458	117.213	112.362	178.339	164.544	137.523
ENST00000296721.9	ENSG00000157510.14	19.6502	19	15	11	11	7.13182	18.3544	6.07718	20
ENST00000296733.5	ENSG00000164287.13	0	0	0	0	0	0	0	0	0
ENST00000296734.6	ENSG00000164294.14	5.17723	0	0	2	1	3.5	1	0	8.5
ENST00000296736.4	ENSG00000164296.7	47.1429	44.4167	23.7931	30.8934	26	22	28.6897	59.8269	35
ENST00000296739.6	ENSG00000164299.7	0	0	0	0	0	0	0	0	0
ENST00000296741.7	ENSG00000164303.11	47	33	29	108.818	19.3529	16.0541	148.5	86	226.081
ENST00000296742.11	ENSG00000164304.16	0	0	0	0	0	0.5	0	1	0
ENST00000296754.7	ENSG00000164307.13	19.3792	54.9145	15.4382	37.4224	53.5912	2.07793	6.31699	42.699	11.3358
ENST00000296755.12	ENSG00000131711.15	4688.91	3344.89	2690.99	3629.03	14069.9	7619.87	6942.6	4265.85	6197.84
ENST00000296776.6	ENSG00000164325.8	0	0	0	0	0	0	0	0	0
ENST00000296777.5	ENSG00000164326.5	6	2	0	58.1474	59	33.5846	1435.77	517.635	1060.4
ENST00000296782.10	ENSG00000164327.14	92.4974	114.916	71.5863	72.9501	44.2108	84.9286	0.01899	802.577	58.793
ENST00000296783.7	ENSG00000164329.15	3.47122	1.60686	8.08141	6.57808	5.29279	0	4.97217	0	3.01108
ENST00000296785.8	ENSG00000164331.10	602.74	672.939	547.801	252.943	258.854	237.797	283	199	316.53
ENST00000296786.8	ENSG00000164332.8	595	609	528	435	524.943	460	936	507	1020
ENST00000296792.9	ENSG00000164338.10	63.1422	50.7845	70.7928	44.2474	50.6841	57.4671	62.4203	105.504	90.4314
ENST00000296794.10	ENSG00000214944.10	0	0	1.09091	0	0	0	0	0	1.15789
ENST00000296795.8	ENSG00000164342.14	0.34386	20	5	20	24	18	9	5	1.5
ENST00000296799.8	ENSG00000214944.10	0	0	0	0	0	0	0	0	0
ENST00000296800.4	ENSG00000132356.12	0	0	0	0	0	0	0	0	0
ENST00000296802.9	ENSG00000164346.10	24.1196	20.7525	35.0419	43.3367	20.0459	4.26422	17.0142	20.8677	35.0472
ENST00000296805.8	ENSG00000164347.18	331.215	342.511	306.067	338.973	338.142	272.401	525.323	203.989	567.611
ENST00000296812.6	ENSG00000151876.13	0	1.43252	1.05387	2.19588	1.05368	0	0	0	0
ENST00000296824.4	ENSG00000164366.4	657	558	683	567	677	594	690	474	672
ENST00000296839.5	ENSG00000164379.7	7	26	2	12	34	11	562	23	18
ENST00000296849.10	ENSG00000145506.14	0	0	0.57684	4	6	11.5	42	30	6
ENST00000296859.10	ENSG00000158987.22	3.5729	0	4.12944	0	0	0	0	3.00146	0
ENST00000296861.2	ENSG00000146072.6	390	3179	226	732	1119	175	456	329	511
ENST00000296862.5	ENSG00000293467.1	0	0	0	0	0	0	0	0	0
ENST00000296869.9	ENSG00000164398.15	6.22142	0	0	0	1.07703	0	0	0	1.00341
ENST00000296870.3	ENSG00000164399.5	0	0	0	0	0	0	0	0	0
ENST00000296871.4	ENSG00000164400.6	0	0	0	0	0	0	0	0	0
ENST00000296873.11	ENSG00000164402.14	90.2552	118.351	154.659	254.844	266.833	293.97	118.588	152.499	136.798
ENST00000296875.4	ENSG00000164404.9	0	0	0	0	1.45834	0	0	1.80812	3.835
ENST00000296877.3	ENSG00000164406.8	0	0	0	0	0	0	3.71429	0	0
ENST00000296885.7	ENSG00000272514.6	0	0	0	0	0	0	39.5	0	0
ENST00000296921.6	ENSG00000164438.6	162	45	37	11	0	0	5	2	0
ENST00000296930.10	ENSG00000181163.14	13139.9	12170.9	11548.1	6425.86	6281.36	5736.5	6219.95	5044.18	6484
ENST00000296932.13	ENSG00000112414.15	0.25	0.5	0.37195	2	0.25	6	3	1.98228	3.5
ENST00000296933.10	ENSG00000072803.18	291.405	229.331	186.204	588.574	376.714	477.7	282.498	289.419	323.762
ENST00000296946.6	ENSG00000164458.10	0	0	0	0	0	0	0	0	0
ENST00000296953.6	ENSG00000164463.12	223	150	87	147.6	364.968	117.65	257	219.922	433
ENST00000296955.12	ENSG00000164465.19	0	0	0	1	0	1	6.10778	2	6.11765
ENST00000296978.4	ENSG00000164484.12	0	3	3.6	8.18182	2	5	5	5.4	13
ENST00000296980.7	ENSG00000164485.15	0	0	0	0	0	0	0	0	0
ENST00000297001.7	ENSG00000164500.7	0	0	0	39	55	31	0	0	0
ENST00000297012.5	ENSG00000164508.6	0	0	0	0	0	0	0	0	0
ENST00000297015.7	ENSG00000164509.17	0	0	0	0	0	0	0	0	0
ENST00000297029.10	ENSG00000006747.15	42.8092	4	6	72	98.7322	32.9081	6	39	27
ENST00000297056.11	ENSG00000164535.15	310.129	278.079	344.144	368.293	345.867	181.132	380.442	148.628	390.414
ENST00000297063.10	ENSG00000164542.13	0	2.65989	3.12833	24.7614	1e-05	0	28.0103	0	0
ENST00000297071.9	ENSG00000164548.12	763.28	720.331	1154.19	670.372	703.346	528.696	643.789	435.753	539.804
ENST00000297107.11	ENSG00000164574.16	48	158	52	107	374	188.933	88	54	44
ENST00000297109.11	ENSG00000164576.12	272.935	132	222	304.99	248	193	397.958	298.888	269.981
ENST00000297130.4	ENSG00000164591.14	9.99575	10.5138	1.3372	22	26.6649	8.42214	11.8995	15.5	18.7943
ENST00000297135.9	ENSG00000164597.15	228.589	202.901	177.058	621.622	315.91	266.774	302.262	311.284	468.71
ENST00000297142.4	ENSG00000164600.7	545	196	50	277	93	24	2171	599	1882
ENST00000297145.9	ENSG00000164603.12	195	246	193	104	154	134	241	163	125
ENST00000297146.7	ENSG00000164604.14	46.3098	33.3908	55.2184	48.2914	43.5941	28.1224	51.4977	0	26.6157
ENST00000297151.9	ENSG00000164609.10	740.478	658.521	707.216	705.519	595.216	616.508	968.399	788.043	981
ENST00000297156.4	ENSG00000164615.6	11.2059	8.88591	6.57952	29.6943	31.2105	63.6173	33.3353	1.35673	42.1724
ENST00000297157.8	ENSG00000164610.10	577.88	544.858	520.855	340.932	247.996	249.987	417	287	343
ENST00000297158.11	ENSG00000164616.17	0	0	0	0	0	0	0	0	0
ENST00000297161.6	ENSG00000164619.10	86.9973	155.987	119.872	9.00642	9.09953	24.3946	25.9884	38.8252	114.067
ENST00000297163.4	ENSG00000164621.6	7	11	0	10	5	4	9	0	3
ENST00000297164.8	ENSG00000164620.9	44.8213	132.148	40.9545	120.409	102.197	75.5823	135.867	67.4139	7.00687
ENST00000297183.10	ENSG00000131503.21	2.00667	0	3.3638	1.68661	2.30076	0	0	1.17925	1.52199
ENST00000297185.9	ENSG00000113013.16	34.8749	16.2176	37.017	40.7316	52.7606	20.1786	55.0941	17.9371	41.0089
ENST00000297186.7	ENSG00000169402.16	0	0	0	0	0	0	0	3	0
ENST00000297195.8	ENSG00000164638.11	0	1e-05	0	0	0	0	0	0	0
ENST00000297203.3	ENSG00000164645.3	2	0	0	0	0	0	0	0	0
ENST00000297205.7	ENSG00000164647.9	18	13	9	24	41	26	100.917	76	95.7924
ENST00000297258.11	ENSG00000164687.11	3119.84	3942.83	3434.93	2774.83	3594.7	3084.84	1908.66	1713.74	1409.63
ENST00000297261.7	ENSG00000164690.8	4	6	4	5	19	8	20	41	26
ENST00000297265.5	ENSG00000164695.5	4	17	1	3	2	4	4	14	6
ENST00000297267.14	ENSG00000164694.17	1.5	2.5	1	3	4.5	1.5	0	0	0
ENST00000297268.11	ENSG00000164692.19	148	162.877	95.1601	50	59	37	63	58	164
ENST00000297273.9	ENSG00000127995.17	183	170	153.394	273.994	257	225.228	293.524	333	291.681
ENST00000297283.4	ENSG00000164708.6	3191	5092	2886	443	291	358	317	561	158
ENST00000297289.9	ENSG00000122194.20	0	0	0	0	0	0	0	0	0
ENST00000297290.4	ENSG00000164713.10	187.103	155.403	147.804	300.138	384.9	379.273	328.04	272.167	286.673
ENST00000297293.6	ENSG00000164715.6	513	453	326	229	787	436	812	835	795
ENST00000297303.4	ENSG00000171044.11	1.13204	0	1	1	0	0	0	0	0
ENST00000297307.7	ENSG00000164729.8	0	0	0	0	0	0	0	0	0
ENST00000297313.8	ENSG00000147509.14	0	7.4878	1.01264	10.9578	9.75046	9.78855	30.7361	15.1612	13.8671
ENST00000297316.5	ENSG00000164736.6	1	10	2	5	14	12	13	10	5
ENST00000297323.12	ENSG00000164742.16	728.916	869.886	572.998	1055.84	539	609.99	1344	885.764	818.82
ENST00000297324.5	ENSG00000164743.5	9	22	9	95	122	82	118	19	55
ENST00000297325.9	ENSG00000164744.14	0	0	0	2	0.33333	1	0	0	0.57394
ENST00000297338.7	ENSG00000164754.16	1098.36	1413.45	1250.28	723.935	661.044	502.379	704.696	724.181	796.066
ENST00000297347.7	ENSG00000164758.7	1104	982.99	1063.97	493	522	605	707	715	693
ENST00000297350.9	ENSG00000164761.9	24	37	39	26	22	38	23	34	41
ENST00000297354.7	ENSG00000164764.11	75	16	33	18	7	47	13	10	14
ENST00000297369.10	ENSG00000224016.2	0	0	0	0	0	0	0	0	0
ENST00000297373.7	ENSG00000164776.11	137	149.878	135.695	65	97	121	50.9615	83.0847	32.3
ENST00000297375.4	ENSG00000164778.4	342	345	376	40	11	0	22	21	23
ENST00000297404.1	ENSG00000164794.9	0	0	1.81031	16.2469	1085.79	0	2.14137	0	0
ENST00000297405.10	ENSG00000164796.18	22.9207	33.4423	18.7657	50.5565	85.7205	20.8831	16.2983	63.9342	32.1608
ENST00000297423.9	ENSG00000164808.17	272.12	356.858	354.324	524.885	108.896	78.0415	258.863	184.525	293.785
ENST00000297431.9	ENSG00000164815.11	733.521	1036.6	692.817	369.465	316	285.485	503.753	287.914	578.79
ENST00000297435.3	ENSG00000164821.5	0	0	0	0	0	0	0	0	0
ENST00000297436.3	ENSG00000164822.5	0	0	0	0	0	0	0	0	0
ENST00000297438.6	ENSG00000164823.11	105.58	132.812	140.98	300.6	76.2018	17.3846	95.2788	94.6667	123.646
ENST00000297439.4	ENSG00000164825.4	294	217	57	26	5	1	8	8	20
ENST00000297440.11	ENSG00000164818.16	43.523	107.678	66.7039	45.4808	59	55.7414	48.9231	50	62.8746
ENST00000297447.10	ENSG00000164830.19	92.799	69.9263	80.73	60.5604	72.9081	51.1351	72.1467	40.2067	73.1727
ENST00000297450.7	ENSG00000154188.10	58.7268	0	0	0	9.125	0	0	0	0
ENST00000297459.4	ENSG00000164841.5	219	204	238	76	46	99	151	89	116
ENST00000297469.3	ENSG00000164850.16	7.30838	5.68266	3.57449	5.26543	19.0781	19.8812	14.4603	17.851	10.4546
ENST00000297477.10	ENSG00000164855.16	34.4849	12	0	121.6	79.4483	34.7143	28	194.419	133.985
ENST00000297488.10	ENSG00000129422.15	427.949	614.222	536.85	415.137	371.509	196.164	375.7	307.253	298.575
ENST00000297494.8	ENSG00000164867.11	3.71009	7	7	200	17	9	12	24	6
ENST00000297498.6	ENSG00000164871.18	0	0	0	0	0	0	0	0	0
ENST00000297504.10	ENSG00000197150.13	0	2.97817	1.63328	2.84059	0	4.6505	0	0	0
ENST00000297508.8	ENSG00000164877.19	14.1629	1.78552	24.3337	3.65689	12.0224	7.15197	5.44308	10.5669	5.45726
ENST00000297512.12	ENSG00000213199.8	10.2437	5.5672	11.4889	11.8751	5.54305	9.86568	7.37358	1.28597	12.1991
ENST00000297518.4	ENSG00000164885.13	154.182	120.44	136.735	144.196	141.76	140.962	132.208	123.849	158.316
ENST00000297524.8	ENSG00000164893.9	0	0	0	0	0	0	0	0	0
ENST00000297532.11	ENSG00000164896.21	504.953	540.291	432.726	638.506	510.142	582.583	569.437	589.482	625.414
ENST00000297533.9	ENSG00000164897.14	90	86.181	61.7606	197.913	71.3124	211.806	95.3513	84.8783	162.691
ENST00000297534.7	ENSG00000164898.13	2529.55	2487.2	2542.38	3814.07	2880.46	3366.21	2429.7	2742.14	2372.06
ENST00000297537.5	ENSG00000164900.5	0	0	0	2	8	0	0	0	0
ENST00000297540.5	ENSG00000164902.14	775.953	675	854	640	549	413.978	597	502	672
ENST00000297564.6	ENSG00000164919.11	42.1077	9.53492	34.6752	55.6187	14.7035	7.53548	32.573	116.584	90.7275
ENST00000297565.9	ENSG00000164920.10	0	0	0	0	3	0	0	0	0
ENST00000297574.6	ENSG00000164929.17	3.00529	4	6	31.0142	16.0064	35.1023	16.0134	19.601	27.0167
ENST00000297578.9	ENSG00000164933.13	142.892	151.48	120.969	449.079	138.743	72.6977	136.18	126.117	171.739
ENST00000297579.9	ENSG00000164934.15	22.8606	265	276.459	214.431	242.688	204.383	245.951	157.5	235.433
ENST00000297581.2	ENSG00000164935.6	0	0	0	0	0	0	0	0	0
ENST00000297591.10	ENSG00000164944.12	289.003	181.967	175.344	165.499	134.518	130.198	163.51	156.848	130
ENST00000297592.5	ENSG00000197275.14	9.3734	3	11	3	4	8	13	7	0
ENST00000297596.3	ENSG00000164949.8	11.6364	7	14	39.1	62.8236	107.215	45.36	37.5	14.8298
ENST00000297598.5	ENSG00000164951.16	283.793	225.59	318.848	1240.51	569.827	567.036	842.46	205.948	799.27
ENST00000297613.4	ENSG00000164967.10	205.309	225.791	260.47	438.182	328.155	283.162	291.991	230.154	424.427
ENST00000297615.10	ENSG00000155158.20	0	0	0	0	0	0	0	0	0
ENST00000297620.8	ENSG00000164970.15	4.0223	13.5376	11.5092	198.177	1.82408	15.6148	12.4764	21.016	322.629
ENST00000297623.7	ENSG00000164972.14	0.63615	1.16562	2.27947	1.87534	0	5.0605	0	0.61279	36.1374
ENST00000297625.8	ENSG00000164976.9	190	278	264	551	742	370	429	338	264
ENST00000297632.8	ENSG00000164983.9	158.857	431.983	129	131.966	98.9003	97	381.988	2587	391
ENST00000297661.9	ENSG00000165006.14	978.613	972.107	904.82	753.995	699.42	677.715	686.541	597.156	801.225
ENST00000297668.11	ENSG00000106714.18	36	28	20	106	304.966	241	112	101	104.801
ENST00000297679.10	ENSG00000099377.14	25	55	25	51	23	27	65	26.6667	18.1818
ENST00000297689.4	ENSG00000165030.5	143	142.917	117	70	59.2308	52.5	82	80.1	123
ENST00000297720.9	ENSG00000165046.13	6.87202	1.71243	7.87345	0	5.15798	0	0	0	0
ENST00000297737.11	ENSG00000165061.15	17.1429	9	17	236.328	282.742	225	200.477	172.357	214.691
ENST00000297770.10	ENSG00000165078.13	0	0	0	0	0	0	0	0	0
ENST00000297784.10	ENSG00000165091.18	1.73179	1.80494	0	0	1.56132	0	0	0	3
ENST00000297785.8	ENSG00000165092.13	1609.25	2438.16	1648.36	87.0747	55.8998	75.347	77.946	50.9509	80.9854
ENST00000297788.9	ENSG00000128596.17	32.4569	35.1788	19.7427	0	0	9.47125	12.9665	4.27211	8.30494
ENST00000297792.9	ENSG00000165097.16	0	340.91	0	0	0	0	0	0	12.3698
ENST00000297814.7	ENSG00000165115.15	5	17.5525	15	35.8788	51	20	3	35	10
ENST00000297819.4	ENSG00000165120.5	0	0	0	0	0	0	0	0	0
ENST00000297848.8	ENSG00000187955.13	7.71429	7	2.66667	5.6	7.84838	9	7.71429	2	8
ENST00000297857.3	ENSG00000165156.15	161.97	142.576	181.19	127.47	117.26	39.5523	130.21	63.7869	111.802
ENST00000297866.9	ENSG00000165164.14	0	0	0	1.70851	0	0	1	0	0
ENST00000297873.9	ENSG00000165171.11	0	1.66667	5.60799	8.7442	3.5	2	6	2.25	11.3438
ENST00000297875.7	ENSG00000147041.12	0	3.5	0.5	44.5	0	0	0	2.5	0
ENST00000297894.5	ENSG00000165188.14	0	0	0	0	0	0	0	0	0
ENST00000297904.4	ENSG00000165197.5	13	8	6	11	7	1	8.51197	17	25
ENST00000297908.7	ENSG00000148187.18	61.5379	0	0	1.50648	0	3.83511	105.086	1.21618	6.31487
ENST00000297913.3	ENSG00000165202.3	0	0	0	0	0	0	0	0	0
ENST00000297933.11	ENSG00000165219.23	38.4259	27.5172	21.6093	10.5086	36.0594	14.5926	164.961	16.9824	19.8187
ENST00000297954.9	ENSG00000165238.17	51.9857	43.0979	85.8047	61.8758	122.534	82.1452	80.0759	102.832	128.22
ENST00000297977.9	ENSG00000165259.14	29.6552	37.9433	57.5727	13.2222	27.3333	8	27.625	14	23
ENST00000297979.9	ENSG00000148120.19	545.357	24.3771	34.4399	1e-05	26.3743	130.981	12.3528	108.195	103.234
ENST00000297988.6	ENSG00000165269.13	5.20824	31.5651	69.4132	1.52361	0	7	0	0	0
ENST00000297990.9	ENSG00000165271.17	76.9135	66.4494	70.9532	93.5779	65.515	144.099	149.438	56.0233	138.873
ENST00000297991.6	ENSG00000165272.16	269.548	333.277	336.328	24.6595	4	2	22	14.7672	17
ENST00000297994.4	ENSG00000165275.10	175.395	95.627	50.6222	91.3628	90.9766	83.022	82.0084	80.5538	100.827
ENST00000298004.9	ENSG00000165282.16	3.87354	0	0	0	0	0	0	0	0
ENST00000298032.10	ENSG00000165309.14	0	1	0	11.8683	32.1002	40.8359	2.24957	4	1.4
ENST00000298048.7	ENSG00000165304.8	0	0	0	0	0	0	0	0	0
ENST00000298049.12	ENSG00000101210.14	41.2878	27.9727	30.8346	7.75165	23.8611	8.8268	38.2368	19.0762	18.1043
ENST00000298050.9	ENSG00000165325.15	0	0	0	3	2	7	0	0	0
ENST00000298068.10	ENSG00000165338.17	75.1733	53.8923	60.589	13.5689	15.1347	21.5307	42.7593	12.9328	22.8454
ENST00000298085.4	ENSG00000165349.12	0	0	0	0	0	0	3.78947	0	4
ENST00000298090.10	ENSG00000156504.17	104.4	123.035	417.889	62.4775	127.825	183.636	69.8721	69.828	185.124
ENST00000298097.8	ENSG00000165355.8	55	52.9615	222	214	156	146.786	212.798	183.898	577.925
ENST00000298105.8	ENSG00000250878.6	1	0	1.5	0.5	1.5	0	0	0	1
ENST00000298119.9	ENSG00000165379.14	122.825	73.8055	91	160	110.621	75.7731	410.656	332.33	461.873
ENST00000298125.7	ENSG00000139668.9	122	167.876	62	148.987	135.985	125	149	152	111
ENST00000298130.5	ENSG00000165389.7	1438	1270	1300	700	821	697	710	987	922
ENST00000298139.7	ENSG00000165392.11	80	52.9613	55	51.6283	104.825	39	34	40	41
ENST00000298159.11	ENSG00000165410.15	3090.09	3280.71	2989.32	1803.38	1224.96	1211.17	2444.97	1810.66	2881.07
ENST00000298171.7	ENSG00000165409.18	0	4.05414	0	16.368	10.8128	16.2022	0	0	3.3345
ENST00000298173.7	ENSG00000165417.12	1.02542	1.04487	1.00919	1.0137	2.01098	2.02151	0	0	2.00752
ENST00000298181.6	ENSG00000187754.9	0	0	0	0	0	0	0	0	0
ENST00000298190.10	ENSG00000147121.16	60.4089	92.952	127.153	44.6523	60.7	25.8967	45.6748	34.0614	39.2923
ENST00000298198.5	ENSG00000165434.8	156	169	161	264	376	184	978	629	883
ENST00000298223.11	ENSG00000165457.15	77.0121	135.571	47.3666	292.319	146.961	314.866	89.1505	50.7231	156.829
ENST00000298229.7	ENSG00000165458.15	124.267	164.878	57.828	191.298	70.2048	80.2585	191	63.2925	132.896
ENST00000298231.5	ENSG00000165462.5	0	1	0	0	0	0	0	0	0
ENST00000298248.12	ENSG00000165475.15	1095.61	1197.13	1164.76	1454.52	1493.08	1493.42	2440.84	1463.09	830.84
ENST00000298251.5	ENSG00000165478.8	447.443	670.491	523.306	1761.72	1587.25	2587.41	931.796	1697.85	1148.45
ENST00000298260.8	ENSG00000165480.16	0	2	0	0	8.125	0	0	0	0
ENST00000298274.12	ENSG00000102290.23	1	1.74271	3	105.771	78.9614	104.188	58.0619	7.30909	47.5632
ENST00000298281.8	ENSG00000165494.12	343.125	338.017	202.118	165.016	173.546	164.061	157.378	147.777	104.056
ENST00000298282.14	ENSG00000165495.16	243.905	228.032	215.478	356.193	180.842	174.825	563.89	319.731	541.818
ENST00000298283.5	ENSG00000165496.5	0	0	0	0	0	0	0	0	0
ENST00000298288.11	ENSG00000165501.17	223.522	47.2295	39.8689	14.3	13.1807	27.1818	13.3531	29.5613	15.05
ENST00000298289.7	ENSG00000165502.7	11378	12432	11997	11935	8381	9159	9543	9847	9953
ENST00000298292.13	ENSG00000165506.15	199.04	154.048	196.993	60.475	65.5769	79.8072	124.903	134.904	137.589
ENST00000298295.4	ENSG00000165507.9	967	724	789	295	169	149	285	1232	551
ENST00000298296.1	ENSG00000165509.13	0	0	0	0	0	0	0	0	0
ENST00000298299.4	ENSG00000165512.5	1143	972	964	409	503	410	510	484	470
ENST00000298307.10	ENSG00000165516.11	1395.51	1446.62	1481.97	1044.68	1003.48	738.902	1341.41	1033.51	1346.83
ENST00000298310.10	ENSG00000165525.18	333	278.649	294.035	188.888	232.81	125	249.469	177.135	315.94
ENST00000298316.7	ENSG00000165527.8	361.326	251.756	468.512	289.287	300.647	162.258	367.056	255.278	363.216
ENST00000298317.9	ENSG00000165526.9	788.163	556.371	770.197	487.314	386.897	444	567.604	248.89	525.274
ENST00000298351.5	ENSG00000165548.11	415.992	535	452	462	315	114	178	181	187
ENST00000298352.5	ENSG00000165553.5	38	20	59	164	71	18	279	282	373
ENST00000298355.7	ENSG00000100505.14	381.323	455.47	318.415	371.721	700.438	322.163	633.198	460.244	205.748
ENST00000298375.12	ENSG00000165568.18	1	0.97557	1.5041	1.5	0	2.68966	2.78826	0	7.8
ENST00000298386.7	ENSG00000133105.8	0	0	0	5	2	0.5	1.5	0	2.5
ENST00000298396.7	ENSG00000165584.16	0	0	0	0	0	0	0	0	0
ENST00000298406.6	ENSG00000139977.14	0	0	0	0	0	0	0	0	0
ENST00000298428.14	ENSG00000065665.21	319.889	249.872	330.018	424.066	432.952	286.916	522.824	279.793	894.633
ENST00000298440.5	ENSG00000165621.9	1	0	0	2	0	0	3	0	0
ENST00000298454.3	ENSG00000165633.13	3	2	1	6	1	0	1	0	2.01818
ENST00000298466.9	ENSG00000165643.11	2	0	0	2.16664	5.25786	0	3.86252	4.1205	5.34217
ENST00000298468.9	ENSG00000165637.14	0.00019	0	2.27536	0	4e-05	0.79531	3e-05	0	0
ENST00000298492.6	ENSG00000165660.8	257	180	226	168	103	208	260	286	198
ENST00000298510.4	ENSG00000165672.7	5193	5981	5629	4771	4429	4180.67	6959	3430	6054
ENST00000298523.9	ENSG00000172243.18	0	0	1	0	1	2	0	0	0
ENST00000298527.11	ENSG00000165682.15	0	0	0	0	0	0	0	0	0
ENST00000298530.7	ENSG00000165685.9	0	0	0	0	0	0	0	0	0
ENST00000298532.2	ENSG00000165684.6	0	0	0	40.7116	48.4642	0	0	0.44949	8.09657
ENST00000298537.11	ENSG00000165689.17	160.387	9.11354	0	60.2545	68.935	52.8449	69.4388	57.5	76.3593
ENST00000298542.9	ENSG00000165694.11	0	0	0	0	0	1	0	0	0
ENST00000298545.4	ENSG00000165695.10	34.0605	7.52211	20.852	57.7419	66.487	99.6257	45.813	64.2586	32
ENST00000298552.9	ENSG00000165699.16	52.8195	20.497	119.265	0	0	36.6844	132.579	14.1409	81.9466
ENST00000298556.8	ENSG00000165704.15	4925	4563	3630	3981	2966	2101	6505	14608	7112
ENST00000298564.14	ENSG00000048140.18	27.6979	34.6385	24.0351	43.0404	160.006	18.3776	37.4227	58.8607	30.6702
ENST00000298566.2	ENSG00000121380.12	0	0	0	0	0	0	0	0	0
ENST00000298569.9	ENSG00000122203.15	558.75	845.946	657.937	1058.12	458.144	362.531	466.18	440.157	446.456
ENST00000298571.6	ENSG00000165714.11	10.077	10	13	14	24	15	30	8	15
ENST00000298573.9	ENSG00000111266.9	191	231	153.901	933.928	341	115	244	126	267
ENST00000298585.3	ENSG00000165724.6	154	82	89	205	186	118	166	148	148
ENST00000298596.11	ENSG00000165730.16	8.48791	13.0978	16.5239	44.8585	61.2862	42.492	69.1825	48.5373	70.5657
ENST00000298622.9	ENSG00000188385.13	0	0	0	0	0	0	0	0	0
ENST00000298628.6	ENSG00000123453.19	0	0	0	0	0	0	0	0	0
ENST00000298630.8	ENSG00000165752.17	120.479	433.852	107	402.006	285.707	234.432	416.373	324.559	312.085
ENST00000298642.2	ENSG00000165762.3	0	0	0	0	2	0	0	0	0
ENST00000298649.8	ENSG00000156515.25	0	2.50633	1.45411	0	0	0	0	0	0
ENST00000298681.5	ENSG00000165794.10	0	0	0	0	0	1	0	1.95548	0
ENST00000298684.9	ENSG00000165795.25	22.1865	21.2216	25.0726	10.0728	15.1239	23.1082	13.2497	23.0832	3.06191
ENST00000298687.9	ENSG00000165795.25	485.704	505.341	475.908	849.97	474.568	504.357	393.336	503.791	530.436
ENST00000298690.5	ENSG00000165799.5	0	6	0	0	2	0	0	0	0
ENST00000298694.9	ENSG00000165801.10	139.897	125.764	97.2253	182.971	160.608	63.404	94.2048	69.4576	75.628
ENST00000298699.7	ENSG00000165805.10	0	0	0	0	0	0	0	0	0
ENST00000298705.6	ENSG00000165807.8	0	0	0	8.34128	12.375	15.75	0.88613	0	1.91391
ENST00000298715.8	ENSG00000165816.13	1	0	0	0	0	0	0	0	0
ENST00000298717.9	ENSG00000165819.12	245.407	213.559	230.689	189.704	179.951	166.831	160.839	137.635	144.588
ENST00000298738.3	ENSG00000165837.12	0	1	0	0	0	0	0	0	0
ENST00000298743.9	ENSG00000180447.7	40	16	14	25	27	331	19	63	19
ENST00000298746.5	ENSG00000165832.6	292	306.136	452	319	337.295	298.948	472.684	278.248	534.448
ENST00000298767.10	ENSG00000062650.20	139.032	97.3233	79.8575	83.8915	70.6096	50.4342	24.8031	42.5029	55.9059
ENST00000298784.5	ENSG00000122376.12	30.9302	40.375	35.6	27	20.8889	27.6216	55.8	58.0909	11.5
ENST00000298786.5	ENSG00000122376.12	64.0698	73.625	53.4	54	73.1111	45.3784	68.2	12.9091	11.5
ENST00000298808.9	ENSG00000165887.12	0	0	0	0	0	0	1.06356	0	0
ENST00000298815.13	ENSG00000165895.19	14.5	17	6.5	10.5	11.5	14	32	27	27
ENST00000298818.12	ENSG00000165898.14	0	1.10526	4.28711	2.45262	4.21418	1.09103	2.1726	0	2.17995
ENST00000298820.7	ENSG00000165899.12	0	0	0	0	0	0	0	0	0
ENST00000298832.14	ENSG00000119685.20	147.993	114.445	143.328	87.4995	69.4361	79.5313	124.435	115.197	134.586
ENST00000298838.11	ENSG00000165912.16	118.331	173	127.845	224.749	230.927	202.97	135.852	114.967	255.992
ENST00000298841.5	ENSG00000100665.12	0	0	0.33333	0	0	0	0	0	0
ENST00000298845.12	ENSG00000170054.16	0	0	0	0	0	0	0	0	0
ENST00000298852.8	ENSG00000165916.9	728.282	1099.47	12.8784	2.69202	5584.75	4963.63	4.34607	3267.38	2564.11
ENST00000298854.7	ENSG00000165917.10	1	1.5	1	5	4	5	0	2	0
ENST00000298858.8	ENSG00000133943.21	0	0	0	0	0	0	0	0	0
ENST00000298875.9	ENSG00000165934.13	127	169	109	428.961	158	98	211	166	182
ENST00000298876.8	ENSG00000165935.10	0	0	0	0.37898	0	0	0	0	0.33333
ENST00000298892.9	ENSG00000110888.19	0	0	0	0	0	1.61895	0	0	0
ENST00000298894.5	ENSG00000165943.5	1786.01	1693.21	1709.05	2169.91	1435.21	1216.85	3137.8	1159.41	3413.71
ENST00000298896.7	ENSG00000011114.15	14.2692	7.10684	9.12738	16	7.40029	14	19.4323	6.22295	8
ENST00000298910.12	ENSG00000188906.17	39.5866	44.1582	21.2973	66.9471	94.3708	32.2132	94.3097	95.2907	60.6341
ENST00000298912.9	ENSG00000165959.12	158	148.72	69	193.533	101	146.972	117.983	143.899	115.946
ENST00000298919.7	ENSG00000165966.16	0	0	0	0	0	0	0	0	0
ENST00000298923.11	ENSG00000165970.12	0	0	0	0	0	0	0	0	0
ENST00000298925.9	ENSG00000165973.19	0	0	0	0	0	0	0	0	3.19836
ENST00000298942.4	ENSG00000165983.15	0	0	0	1.80934	0	0	1.31214	65.6485	22.7024
ENST00000298943.4	ENSG00000165985.12	26.5	42	19	20.5	17.5	0	208.5	157.5	130.5
ENST00000298966.7	ENSG00000166002.7	26	39	36.9596	49	53.7702	32.9181	84.9204	114.703	73
ENST00000298972.5	ENSG00000166006.14	0	0	0	0	0	0	6.77652	0	8.33241
ENST00000298999.8	ENSG00000166024.14	11.5229	9.28338	15.2235	10.5872	6.7563	6.96444	3.26483	5.48348	3.30048
ENST00000299001.11	ENSG00000134627.12	1.91355	6	7.4541	31.7318	13.6091	7.52638	5	19	11.4767
ENST00000299004.13	ENSG00000166025.18	0	0	0	0	0	1	0	1	0
ENST00000299022.10	ENSG00000166035.11	0	0	2	2	6	2	5	0.72483	1
ENST00000299045.8	ENSG00000166046.12	8.62082	10.2202	12.42	22.8234	8.43968	5.22903	4	7.77566	0
ENST00000299084.9	ENSG00000166068.13	164.988	165	98	609	1260.99	346.988	454.96	278	392.992
ENST00000299088.11	ENSG00000100802.15	74.9192	82.5094	49.9448	33.8413	38.8983	33.6287	44.7958	24.37	38.2878
ENST00000299092.4	ENSG00000166073.12	14.0152	6.5793	3.54615	1.78964	0	9.34524	4	0	4.71587
ENST00000299106.9	ENSG00000166086.13	125	130	104	388	318	311	702	285	363
ENST00000299130.7	ENSG00000107949.17	290.895	369.837	506.739	284.825	418.665	272.118	263.792	223.909	386.878
ENST00000299135.6	ENSG00000140153.18	1.31216	6.42201	2.42114	8.3677	1.67077	0	16.1917	0	0
ENST00000299138.12	ENSG00000069329.19	1849.94	1581.52	2064.74	1305.08	1367.69	1120.93	2210.33	1506.65	3283.66
ENST00000299140.8	ENSG00000166118.8	0	0	0	0	0	0	0	0	0
ENST00000299155.10	ENSG00000166126.11	0	0	0	3	0	0	0	0	0
ENST00000299157.5	ENSG00000166130.15	2	0	11	10.107	13.7096	7.43768	1	2	6
ENST00000299162.10	ENSG00000139445.18	1.5	0	1	0	0	0	3	0	0
ENST00000299163.7	ENSG00000166135.14	331.137	334.554	376.927	436.186	812.705	269.182	525.306	372.213	534.405
ENST00000299164.4	ENSG00000166106.4	1	5	2	2	2	6	3	0	1
ENST00000299166.9	ENSG00000166136.17	1.18825	4.71013	125.228	9.75443	1.17242	85.9911	2.35517	4.81028	10.5652
ENST00000299167.12	ENSG00000102893.18	183.805	375.264	138.813	212.114	268.147	479.269	215.975	221.716	215.75
ENST00000299173.14	ENSG00000166140.17	161.348	248.918	167.993	159.422	134.625	99.7246	190.106	126.944	202.568
ENST00000299174.10	ENSG00000166143.10	0	0	0	0	0	0	0	0	0
ENST00000299178.4	ENSG00000166148.4	1	0	0	2	0	0	13	2	7
ENST00000299179.9	ENSG00000055950.17	186.595	98.4006	161.532	97.0152	56.7217	130.63	149.844	169.784	67.2361
ENST00000299185.12	ENSG00000166153.17	0	0	0	0	0	0	0	2	0
ENST00000299191.4	ENSG00000166152.4	0	0	0	0	0	0	0	0	0
ENST00000299192.8	ENSG00000155393.14	137.902	46	26.9041	28	76.9714	58	35.9084	44	22.8571
ENST00000299194.6	ENSG00000166159.11	30	16.1194	9	63.5107	79.5656	102.165	30.4858	202.716	94.5641
ENST00000299197.6	ENSG00000235768.1	0	0	0	0	0	0	0	0	0
ENST00000299202.4	ENSG00000166166.13	0	7.6	4.75	0	9.13043	0	5.01333	0	0
ENST00000299204.6	ENSG00000166170.12	654.322	663.668	808.3	237.19	875.604	173.932	446.123	292.729	531.758
ENST00000299206.8	ENSG00000166169.17	57.169	8.37734	4.95109	18.1231	14.7176	10.3593	12.0058	8.15055	10.417
ENST00000299213.10	ENSG00000166173.11	388.884	601.958	680.87	1721.45	1155	1364.87	973.434	891	906.993
ENST00000299237.3	ENSG00000166188.3	126	91.0625	41.8605	1181	47	43	43	106	52.4118
ENST00000299238.7	ENSG00000166189.8	123	56	45	114	112	76	218	468	126
ENST00000299240.10	ENSG00000052841.16	268.589	244.265	186.92	87.6661	94.6604	123.045	138.67	70.4408	89.1059
ENST00000299252.8	ENSG00000135679.27	0	0	0	0	0	0	0	0	0
ENST00000299259.10	ENSG00000166200.15	305.631	356.983	294.298	347.37	200.285	135.832	234.865	192.679	243.662
ENST00000299267.9	ENSG00000166206.16	0	0	10.3712	109.418	200.292	155.78	218.842	131.947	222.615
ENST00000299275.10	ENSG00000052126.17	17.9691	3.27361	21.2507	102.76	123.454	57.7902	30.872	38.9255	35.8714
ENST00000299290.5	ENSG00000166220.14	0	0	0	0	0	0	0	0	0
ENST00000299295.7	ENSG00000154645.14	6	11	14	47	41.5778	35.3526	7	22.2947	21
ENST00000299297.8	ENSG00000166224.19	0	0	0	0	0	0	0	1.01592	0
ENST00000299299.4	ENSG00000166228.9	4271.83	5201.53	3770.61	3145	2795.18	2468	3346.85	2784	2436.6
ENST00000299300.11	ENSG00000166226.13	2193.15	2095.01	2435.06	1155.02	978.735	822.627	1505.39	832.734	1708.31
ENST00000299308.7	ENSG00000139364.11	0	0	6.89749	3e-05	0	1e-05	2e-05	0	0
ENST00000299314.12	ENSG00000111670.16	238.991	159.83	137.827	551.059	608.969	385.565	476.96	541.271	337
ENST00000299320.10	ENSG00000166246.14	13.9357	5	17	20.4221	12.753	16.899	10	19	17
ENST00000299333.8	ENSG00000166257.10	2.26331	19.0557	37.5791	350.208	518.907	87.2869	1189.23	971.381	676.369
ENST00000299335.8	ENSG00000166260.13	530.747	432.421	585.956	700.711	546.93	487.202	686.24	604.405	672.237
ENST00000299338.11	ENSG00000166262.16	36.6071	13.8931	12.735	14.5921	27.4564	24.5772	14.8966	10.9469	4.63289
ENST00000299339.3	ENSG00000134873.10	1030	592	1200	1532	1354	1722.93	1557	2749.64	691
ENST00000299340.9	ENSG00000166265.13	36.5106	33	21	108	8.48837	207	45	71.8036	89
ENST00000299345.10	ENSG00000150394.14	0	0	0	8.52703	30.9276	23.215	7.55897	2.56062	10.1401
ENST00000299350.5	ENSG00000166268.11	0	0	0.53442	0	0	0	0	0	0
ENST00000299353.6	ENSG00000270316.1	0	0	0	0	0	1	1	0	0
ENST00000299355.10	ENSG00000075239.15	2.00539	0	1.02181	3.08857	1.00624	1.03683	1.02618	5.21644	24.4791
ENST00000299366.11	ENSG00000107736.22	12.2648	10.3419	7.36445	8.35325	1	3.75	3	7	4.77378
ENST00000299367.10	ENSG00000166278.16	6.26289	0	3.25	6.51709	25.3055	13.3025	0	0	21.0115
ENST00000299381.5	ENSG00000166295.9	2975.04	2328.4	2221.93	1697.51	1549.65	1411.51	1010.31	868.69	1033.94
ENST00000299402.10	ENSG00000166313.20	7042.6	8227.5	8316.2	3654.42	2664.57	2475.46	5129.63	2839.8	6457.76
ENST00000299413.7	ENSG00000166326.7	1104	1808	1021	1422	705	577	4195	1311	1239
ENST00000299415.3	ENSG00000166329.3	0	0	0	1	0	0	0	0	0
ENST00000299421.9	ENSG00000166333.14	817.861	734.219	942.193	387.39	319.512	364.499	455.412	341.211	430.935
ENST00000299424.9	ENSG00000166337.11	110.313	113.143	64.447	145.618	140.596	172.778	155.05	164.584	104.416
ENST00000299427.12	ENSG00000166340.18	377.383	309.791	427.503	1054.96	979.586	1397.21	1371.15	795.975	568.82
ENST00000299432.7	ENSG00000166343.10	7.5	23	27	3	7.5	1.5	6	1	63
ENST00000299438.13	ENSG00000166347.19	1.03894	2.05772	3.12607	0	1.06743	0	0	0	0
ENST00000299440.6	ENSG00000166349.11	0	0	0.25	0.25	0	0	0	0	0
ENST00000299441.5	ENSG00000166341.9	86	92	77	152	117	49	59	205	83
ENST00000299443.6	ENSG00000166351.11	0	0	0	0	0	0	0	0	0
ENST00000299454.5	ENSG00000166363.6	0	0	0	0	0	0	0	0	0
ENST00000299459.3	ENSG00000166368.3	0	0	0	0	0	0	0	0	0
ENST00000299468.12	ENSG00000203880.13	4.54036	21.322	7.08061	0	6.15648	6.12805	1.01077	0	2.20775
ENST00000299481.5	ENSG00000158077.5	0	0	0	0	2	0	0	0	2
ENST00000299492.9	ENSG00000166387.14	54.7328	30.5181	29.6206	62.363	32.4807	35.8026	51.6765	72.1345	44.9659
ENST00000299498.11	ENSG00000166394.15	50.432	86.5012	26.3114	319.082	329.875	159.08	225.212	184.266	193.484
ENST00000299502.9	ENSG00000197632.9	0	0	0	0	0	0	1	2	0
ENST00000299505.8	ENSG00000166398.14	275	228	208	134	154	24	94.9677	228	136
ENST00000299506.3	ENSG00000166402.9	355.714	510	328.594	763.77	434.178	283.558	5549.21	582.969	637.975
ENST00000299512.2	ENSG00000166408.4	0	0	0	0	0	0	0	0	0
ENST00000299518.7	ENSG00000166411.14	3024.55	2821.73	2602.56	2570.8	2259.41	2305.43	3262.03	2658.65	2965.99
ENST00000299529.7	ENSG00000166426.8	658	1154.73	516.477	5052.08	4998.95	4280.94	430	609.622	1180.6
ENST00000299540.6	ENSG00000215124.2	0	0	0	0	0	0	0	0	0
ENST00000299543.9	ENSG00000060069.18	0	0	0	0	1.77752	0	0	0	1.6059
ENST00000299563.5	ENSG00000166439.6	65	40	18	18	17	21	40	64	42
ENST00000299565.9	ENSG00000169684.13	3	14	6	2	1	4	0	2	6
ENST00000299572.9	ENSG00000166451.14	79	76	49.7454	81	96	101	110	60	58.4773
ENST00000299575.5	ENSG00000166454.10	48.5657	26.2483	15.5284	3.04927	10.3142	6.04452	27.2588	19.9868	240.563
ENST00000299576.9	ENSG00000166452.12	457.964	347.985	263.066	359.875	249.711	335.784	278.326	461.516	297.684
ENST00000299578.10	ENSG00000166455.14	0	0	10.6818	0	1.61659	0	1.80683	1	3.27239
ENST00000299596.8	ENSG00000166471.11	37.1654	31.0896	47.8783	13.2724	5.04759	13.3735	9.53957	47.8614	18.5321
ENST00000299598.11	ENSG00000166473.20	0	0	0	0	0	0	0	0	0
ENST00000299601.10	ENSG00000166477.13	788.588	747.855	720.737	464	344	321.243	397	343	462.795
ENST00000299606.6	ENSG00000166478.10	0	0	0	0	0	0	0	0	0
ENST00000299608.7	ENSG00000166479.10	563.367	469.039	390.401	282.841	293.817	234.884	497.606	424.307	430.576
ENST00000299610.5	ENSG00000166482.12	189.161	136.216	49.7645	239.841	170.507	214.39	137.75	96.1668	192.1
ENST00000299612.11	ENSG00000166484.20	0	0	0	0	0	0	10.9333	0	0
ENST00000299613.10	ENSG00000166483.12	14.6112	3.08102	9.94213	4.62041	9.32562	5.16495	0	0	1.06564
ENST00000299626.10	ENSG00000159063.14	260.559	184.298	139.769	223.641	300.611	214.861	243.693	107.383	284.304
ENST00000299633.7	ENSG00000166503.10	321	297.494	243.5	256.417	432	354.5	733.972	683	1019.4
ENST00000299638.8	ENSG00000255529.9	998.494	1013.43	864.862	680.104	710.291	590.195	818.678	651.927	963.083
ENST00000299641.8	ENSG00000166507.19	145.952	75.3949	87.296	195.515	50.3438	46.3285	85.3895	297.921	184.684
ENST00000299642.10	ENSG00000166509.12	0	0	0	0	0.5	0	0	0	0.5
ENST00000299663.8	ENSG00000166523.8	0.33333	3	0.5	0	9	0	10	18	1.5
ENST00000299665.3	ENSG00000166527.8	1	0	0	0	0	0	0	0	0
ENST00000299667.9	ENSG00000166526.19	293.776	285.996	1877.42	260.298	97.9955	75.1414	152.792	117.742	185.513
ENST00000299671.7	ENSG00000166530.8	0	0	0	0	0	0	0	0	0
ENST00000299673.5	ENSG00000166532.16	0	0	0	0	0	0	0	0	0
ENST00000299687.10	ENSG00000215421.10	6.77417	10.8423	7.52497	16.5387	6.62579	13.6515	4.043	14.2401	11.7167
ENST00000299694.12	ENSG00000166546.15	0	3	0	0	0	0	0.21828	0	0
ENST00000299697.12	ENSG00000166548.17	4.15223	1e-05	0	2.45078	0	6.87237	0	187.151	1e-05
ENST00000299698.12	ENSG00000166535.20	8	0	4	50	26	4	10.125	15	12
ENST00000299705.10	ENSG00000166557.14	1864.45	1756.23	2089.02	779.974	601.486	797.468	920.804	925.96	1300.16
ENST00000299709.8	ENSG00000166558.11	0	0	0	0	0	0	0	0	0
ENST00000299714.7	ENSG00000166562.10	116.751	101.8	112.78	125.103	89.8926	105.762	126.902	46.686	178.289
ENST00000299721.3	ENSG00000166569.8	72	64	68	0	0	0	0	0	0
ENST00000299727.5	ENSG00000166573.6	15	1	1	2	10	16	12	3	90
ENST00000299732.6	ENSG00000166578.10	2.42478	0	3.38204	0	7.96418	8.35663	6.38836	14.2983	1.7311
ENST00000299736.5	ENSG00000166582.11	259.867	96.7935	197.704	199.258	88.0878	237.984	174.785	190.011	174.29
ENST00000299752.9	ENSG00000166589.13	0	0	0	0	0	0	0	0	0
ENST00000299759.11	ENSG00000166592.13	51	60	88	33	27	38	13	7	30
ENST00000299766.5	ENSG00000166603.5	1	5	6	79	28	31	32	34	18
ENST00000299767.10	ENSG00000166598.16	29.8961	19.7936	17.7739	33.5978	34.7427	32.2298	38.9658	63.9112	15.3072
ENST00000299783.6	ENSG00000235945.1	0	1	0	0	0	0	0	0	0
ENST00000299798.16	ENSG00000135740.17	83.8418	128.716	56.6614	143.182	148.845	162.81	74	70	64.9157
ENST00000299821.15	ENSG00000025770.19	0	21.1797	0	0	5.56058	0	0	1.21206	10.2204
ENST00000299824.6	ENSG00000101445.10	483	720.821	537	1985	15081.6	1092.45	1703	962	1046
ENST00000299840.10	ENSG00000175267.15	0	0	0	0	0	0	3.28991	0	0
ENST00000299847.7	ENSG00000166664.15	15	4.05812	6	3	31.8857	26.8429	24.3498	29.7337	22.5827
ENST00000299853.10	ENSG00000058600.16	179.244	83.1639	122.659	125.861	100.718	100.8	63.4753	72.2927	88.6659
ENST00000299855.10	ENSG00000149968.12	0	0	0	0	0	0	0	0	0
ENST00000299866.13	ENSG00000166676.17	16.2979	6.4332	7.43775	24.4606	37.6006	25.5777	43.4036	2.89733	25.4736
ENST00000299871.9	ENSG00000121417.14	27.9196	12.9203	6.1055	8.51054	3	8	7.43643	1	5.29973
ENST00000299882.11	ENSG00000166682.13	42.5093	0	13.3227	65.9567	40.7911	71.4438	50.9727	97.5611	23.8545
ENST00000299886.9	ENSG00000166685.13	278.895	277.927	578.733	161.151	260.91	120.649	245.004	182.699	329.901
ENST00000299906.5	ENSG00000123575.9	0	0	0	0	0	0	0	0	0
ENST00000299927.4	ENSG00000166716.10	136.824	104.113	86.03	207.739	210.03	78.5684	131.788	137.788	148.52
ENST00000299952.4	ENSG00000140832.11	0	0	3.5	0	0	0	0	0	2
ENST00000299957.11	ENSG00000166734.20	478.15	470.5	385.629	420.433	438.561	497.982	574.659	418.681	420.333
ENST00000299961.5	ENSG00000166736.12	0	0	0	0	0	0	0	0	0
ENST00000299964.4	ENSG00000166741.9	0	2.90579	22.2247	8.71368	0	5.2655	59.1692	35.1623	53.9365
ENST00000299969.10	ENSG00000184716.14	0	0	0	0	0	0	0	0	0
ENST00000299977.9	ENSG00000166750.10	40	15	11	22.5462	24	36	306	102	30
ENST00000299980.9	ENSG00000166747.13	371.69	342.178	357.647	325.989	434.972	189.907	651	436.83	640.958
ENST00000300005.7	ENSG00000196678.14	4.8538	0	0	0	0	0	1.01428	0	1.09983
ENST00000300006.9	ENSG00000166780.11	5220.32	5569.78	5281.27	3088.62	3076.48	2190.25	7151.09	3735.57	7761.12
ENST00000300013.8	ENSG00000166788.10	0	1.36504	10.9224	8.57361	34.154	0	0	0	0
ENST00000300022.8	ENSG00000166793.13	286.115	491.313	260.683	221.738	239.728	84.6806	455.448	451.589	945.006
ENST00000300026.4	ENSG00000166794.7	4908.99	5258.08	5365.35	5710.75	5018.56	5099.23	6421.34	5159.83	5329.67
ENST00000300027.12	ENSG00000140525.20	3.9033	0.34822	7.50717	1.01824	0.38525	0	53.5231	0	0
ENST00000300030.8	ENSG00000166797.12	1047.57	929.606	936.401	1062.81	1209.68	1107.29	839.86	686.711	875.619
ENST00000300035.9	ENSG00000166803.14	3	0	1	3	13	1	2.5	1	1.08497
ENST00000300036.6	ENSG00000133392.19	30.9081	67.444	33.3515	49.9654	31.1797	29.3469	67.6102	71.2039	75.4869
ENST00000300038.7	ENSG00000151116.17	0	0	1.03781	0	0	0	1.0415	0	2.03279
ENST00000300051.8	ENSG00000166816.15	32.963	49.3888	43.5882	67.9037	161.686	57.2179	280.421	26.9167	45.5357
ENST00000300055.10	ENSG00000166819.12	3.5	5	26	39.1779	80	13.5	53	6	14
ENST00000300056.8	ENSG00000166821.9	38	125	75	86	133	123.611	63.9375	143	89
ENST00000300057.5	ENSG00000166823.6	305	312	272	227	273	183	333	281	324.965
ENST00000300060.7	ENSG00000166825.15	1	0.5	0.25	0.5	1	0	1	17	11
ENST00000300061.3	ENSG00000166828.3	130	118	124	3	2	0	2	4	10
ENST00000300069.5	ENSG00000166831.9	13	18	20	9.3	13	97	35	30	46
ENST00000300079.9	ENSG00000166840.14	0	0	0	0	0	0	0	0	0
ENST00000300086.5	ENSG00000166848.7	3511.99	3358.98	3920	2821.81	2773.68	2164.98	3103.97	2403.97	3537.98
ENST00000300087.7	ENSG00000166847.10	1000	520.984	553	848.99	1177	705	951	1249	1174
ENST00000300091.5	ENSG00000166845.15	8.84655	0.58331	13.8022	17.8632	5.36816	5	5.5	0	34.1117
ENST00000300093.9	ENSG00000166851.15	0	0	0	0	17.988	7.70962	5.8148	1.91914	2.57451
ENST00000300098.3	ENSG00000166856.3	3	1	6	0	0	0	3	0	0
ENST00000300101.3	ENSG00000166860.3	46	138	33	23	38	14	25	33	28
ENST00000300105.7	ENSG00000166862.7	863	1165	1218	285	294	222	602	378	427
ENST00000300107.7	ENSG00000166855.9	527.923	389	330.903	279	362	255	366	420	320
ENST00000300108.7	ENSG00000166863.13	0	0	0	0	0	0	0	0	0
ENST00000300113.3	ENSG00000166869.3	1	2	0	19	29	14	3	0	17
ENST00000300119.8	ENSG00000166866.13	5	5	3	0	0	1	2	0	0
ENST00000300127.3	ENSG00000166884.3	0	0	0	0	0	0	0	0	0
ENST00000300128.9	ENSG00000166881.10	44	28.7504	54.8999	277.255	120.661	94	30	53	51.0962
ENST00000300131.8	ENSG00000166886.13	548.016	644.429	2535.31	357.88	824.296	326.525	499.515	299.492	280.085
ENST00000300134.8	ENSG00000166888.13	34.7113	34.6324	22.6851	236.345	353.765	137.321	158.222	344.023	414.617
ENST00000300141.11	ENSG00000074603.19	52.4089	71.618	21.8206	37.2551	19.2056	19.3432	44.1205	16.6339	82.0733
ENST00000300145.4	ENSG00000166896.9	116	105.488	78	83.5254	93.8667	110	71	59	77.537
ENST00000300146.10	ENSG00000166889.14	199	149	195	96	119	91	169	113	96
ENST00000300151.5	ENSG00000166902.5	1774.87	1669.52	1840.15	1416.86	1383.93	1196.93	1889.77	1220.45	2029.66
ENST00000300167.8	ENSG00000166917.12	0	0	0	0	0	0	0	0	0
ENST00000300175.9	ENSG00000166922.9	4.12617	4979.39	6777.76	8.36361	7.61643	4.72422	5.86313	0	2.29213
ENST00000300176.9	ENSG00000106351.13	332.946	286.921	264	752	657.957	742	246.991	245.94	277.634
ENST00000300177.8	ENSG00000276886.4	0	0	0	0	0	0	0	0	0
ENST00000300179.7	ENSG00000166924.9	107	174	138	293	313	293	410	364	238
ENST00000300181.7	ENSG00000166925.9	25.438	19.3621	50.7093	34.2023	20.1073	30.073	33.1398	19.5878	22.6514
ENST00000300182.8	ENSG00000166926.9	0	0	0	0	0	0	0	0	0
ENST00000300184.8	ENSG00000166927.13	12.8571	0	0	5.8778	1.89114	13.4091	10	1.25	11.25
ENST00000300187.11	ENSG00000166928.11	0	7.41173	0.14286	0	4	4	0	0.34891	0
ENST00000300190.7	ENSG00000166930.7	0	0	0	0	0	0	0	0	0
ENST00000300209.13	ENSG00000123427.17	9	3	13	6	19	16	23	12	40
ENST00000300213.9	ENSG00000166946.14	1708.94	1820.71	2319.38	843.25	675.242	653.645	1436.48	839.986	1622.04
ENST00000300226.7	ENSG00000166959.8	0	0	0	3	0	0	3.53997	0	5
ENST00000300227.12	ENSG00000166960.17	0	0	1.18053	0	0	0	0	0	0
ENST00000300231.6	ENSG00000166963.13	630.897	585.014	166.822	616.047	831.434	477.434	1068.75	652.649	997.5
ENST00000300245.8	ENSG00000166971.17	0	0	2.42006	0	0	0	0	0	0
ENST00000300249.10	ENSG00000166974.13	1612.89	2057.82	3277.66	1558.13	1042.15	957.149	2169.28	405.03	2332.75
ENST00000300255.7	ENSG00000166979.13	77.3548	37.0197	75.6539	35.4576	24.4627	26.6168	14.9574	27.9528	34.4727
ENST00000300258.8	ENSG00000242220.9	0	1	0	0	0	0	0	0	3
ENST00000300260.7	ENSG00000159079.19	2.55318	1.22848	6.23016	0	29.0465	1.35525	0	0	1.14431
ENST00000300278.8	ENSG00000159140.23	72.5462	56.942	52.6013	43.0631	60.9553	22.6523	60.3429	43.3011	40.1408
ENST00000300283.10	ENSG00000237289.10	55.4452	13.2287	33.4323	8.56309	1.97843	13.7325	32.3408	0	8.71084
ENST00000300289.10	ENSG00000167004.14	50.4572	43.1554	52.9067	38.3105	54.6503	22.2063	119.665	86.0871	12.7467
ENST00000300291.10	ENSG00000167005.14	1120	982	1267	715	746	875	938	861.991	1070
ENST00000300302.9	ENSG00000051108.15	1956.59	2133.18	1462.6	774.659	94.5669	692.903	2056.84	0.59321	2312.5
ENST00000300303.7	ENSG00000167011.9	4	14.2096	0	17.3624	29	5.12601	18.8576	5	21.9427
ENST00000300305.7	ENSG00000159216.20	0	11.3264	0	0	52.1503	4.71501	9	2	2
ENST00000300399.9	ENSG00000184459.10	0.33333	0	0	0	0	0	0	1	0
ENST00000300403.11	ENSG00000088325.16	27	24.5385	29	16.0769	28	25	36	46	42
ENST00000300404.2	ENSG00000167080.9	0	0	0	0	0	0	0	0	0
ENST00000300406.6	ENSG00000167083.7	2.25537	0	0	0	0	0	0	0	0
ENST00000300408.8	ENSG00000167085.14	2031.94	1917.92	2125.81	2526.5	2635.36	1954.19	2787.03	1811.6	2622
ENST00000300413.10	ENSG00000167088.11	4957.73	4460.73	4344.7	3875.8	3291.43	2850.65	4326.77	3552.86	4065.88
ENST00000300417.11	ENSG00000148356.15	18.9066	92.7804	2e-05	1e-05	39.6659	54.9542	58.3222	0	100.379
ENST00000300432.3	ENSG00000167103.12	0	0.39149	0.97912	0	0	0	0	4.76986	1.86484
ENST00000300433.7	ENSG00000167105.8	0	0	0	0	0	0	0	0	0
ENST00000300434.3	ENSG00000167106.12	3.25447	0	1.68884	3.52521	10.9776	3.67263	10.0455	0	18.1919
ENST00000300441.9	ENSG00000167107.13	16.7519	21.0798	23.0706	68.0923	167.81	87.6461	44.8405	73.8431	39.7241
ENST00000300452.8	ENSG00000167113.11	842.536	855.268	681.258	667.765	622.231	622.206	810.651	472.902	709.477
ENST00000300456.5	ENSG00000167114.13	248.899	184.633	122.784	218.67	357.506	154.01	473.893	249	324.73
ENST00000300458.1	ENSG00000167117.10	0	0	0	0	0	0	0	0	0
ENST00000300469.13	ENSG00000125971.18	8.91739	0	0	0	0	0.22377	0	0	47
ENST00000300481.13	ENSG00000142185.18	30.5448	12.2629	16.1358	1.9871	3.97127	3.84887	0	3.30156	1.60018
ENST00000300482.9	ENSG00000142185.18	11.4388	21.1019	13.6346	8.77821	4.1204	13.3501	15.0428	7.89804	15.1414
ENST00000300504.7	ENSG00000167139.9	0	0	0	0	0	0	0	0	0
ENST00000300527.9	ENSG00000142173.17	11.7333	14.709	5.75463	7	5	24.5022	5	33	16.1226
ENST00000300540.7	ENSG00000105750.15	5	86	61	14	23	7	0	6	29
ENST00000300557.3	ENSG00000167183.3	2	0	3	3	0	0	0	2	6
ENST00000300571.7	ENSG00000167191.12	2555.2	3828.27	2911.01	4889.31	4486.27	3776.28	3756.06	3622.5	3125
ENST00000300574.3	ENSG00000167193.8	181.471	291.698	159.953	174.852	277.433	145.432	146.058	178.526	305.386
ENST00000300575.6	ENSG00000167194.8	0	0	0	0	0	0	0	0	0
ENST00000300576.6	ENSG00000167195.8	1	2	0	0	1	1	0	0	3
ENST00000300584.8	ENSG00000167202.12	141	22.8254	70	279	267.378	83	36	128.51	100
ENST00000300589.6	ENSG00000167207.15	1.84103	0	0	0	0.5	1	0	0	0
ENST00000300590.7	ENSG00000167208.16	3	0	0	0	6.8671	1	0	0	0
ENST00000300591.11	ENSG00000167210.17	0	0	0	0	0	0	0.67548	0.33333	0
ENST00000300605.11	ENSG00000167220.12	1743.84	1597.08	1306.49	1100.42	836.444	800.781	1156.16	832.895	1311.8
ENST00000300619.12	ENSG00000167232.14	634.525	309.748	196.929	142.379	127.522	126.279	517.688	128.226	128.138
ENST00000300648.7	ENSG00000089154.11	223	202	368	268	591	174	189	111.875	222
ENST00000300650.9	ENSG00000167257.11	157.359	100.201	152.765	78.8602	89.0427	72.3106	126.282	69	121.99
ENST00000300651.11	ENSG00000125686.12	81.7506	86.2377	79.8865	133.242	176.261	167.693	85.2312	189.927	132.898
ENST00000300658.9	ENSG00000161395.14	96.3649	58.1407	86.323	158.881	151.488	336.48	153.241	240.2	159.827
ENST00000300682.14	ENSG00000167280.17	0	11.9084	0	0	14.3819	54.0148	42.5992	0	40.6141
ENST00000300688.8	ENSG00000167283.9	24334.5	27099.1	22377.4	26073.1	20726.5	17959.6	19769.3	16479.5	19990
ENST00000300692.9	ENSG00000167286.12	4	23	11	7	43	7	3	19	8
ENST00000300714.7	ENSG00000167302.11	4.61982	0	5.5692	4.88482	0	0	9.1108	3.65589	1.78794
ENST00000300730.10	ENSG00000148985.20	26.8683	20.2684	15.4632	6.27775	7.66246	8.51155	31.7219	1.47903	18.8647
ENST00000300737.8	ENSG00000167323.13	388.622	449.289	557.205	2053.63	688.034	630.214	515.107	410.063	753.603
ENST00000300738.10	ENSG00000167325.15	697.192	897.63	782.769	214.214	252.552	184.943	325.948	197.651	400.916
ENST00000300747.10	ENSG00000167333.13	230.895	209.856	163.774	117	130	116	165.976	79.8785	134
ENST00000300762.2	ENSG00000167346.9	0	0	0	0	0	0	0	0	0
ENST00000300773.3	ENSG00000167355.8	0	0	0	0	0	0	0	0	0
ENST00000300778.4	ENSG00000167360.6	0	0	0	0	0	0	0	0	0
ENST00000300784.8	ENSG00000167363.14	30.9599	24	15.6	39.7271	17	6	41	26.869	42.9882
ENST00000300797.7	ENSG00000167371.21	24.8948	32.0043	33.2641	248.739	24.7061	9.56717	21.2557	425.017	10.7198
ENST00000300811.8	ENSG00000131116.12	1009	1018.99	999	1650.97	1394	1145	1284.99	1451	1197
ENST00000300823.10	ENSG00000167380.17	326.463	244.824	251.064	479.276	489.089	445.217	546.44	316.439	576.861
ENST00000300835.9	ENSG00000156858.12	44.8525	57.0735	39.5593	37.8012	6.1307	17.308	13.821	44.0693	47.5067
ENST00000300843.8	ENSG00000007047.16	171.915	1403.03	132.786	927.247	642.581	272.474	358.08	266.428	313.033
ENST00000300849.5	ENSG00000167394.13	50.9845	78.1499	96	60	82.3747	47.0581	41.6667	60.0786	49
ENST00000300850.5	ENSG00000167395.10	90.5577	53.017	44.5599	74.3478	34.1941	50.2153	57.8518	76.5	41.1702
ENST00000300851.10	ENSG00000167397.15	47.5338	53.0431	65.1492	31.0495	50.5898	52.4557	28.4735	12.9423	43.1052
ENST00000300853.8	ENSG00000012061.17	884.461	938.597	799.48	715.182	668.026	564.277	860.413	732.585	940.292
ENST00000300862.7	ENSG00000124440.16	0	0	0	0	0	0	0	0	0
ENST00000300870.15	ENSG00000185947.15	260.988	206.957	160.975	64.7746	79	53.9298	84.9545	122	80.8025
ENST00000300873.5	ENSG00000167414.5	0	0	0	0	0	0	0	5	0
ENST00000300875.4	ENSG00000197380.11	0	1e-05	0	1e-05	0	0	1e-05	0	0
ENST00000300880.11	ENSG00000105327.18	0	0	0	0	0	0	0	9.57105	0
ENST00000300896.9	ENSG00000170832.13	302	292	218	423	346.343	403	772.992	334	325.978
ENST00000300900.9	ENSG00000167434.10	2189.59	2202.75	2072.82	159.15	81.463	48	524.192	437.534	715.708
ENST00000300917.10	ENSG00000167447.13	0	0	0	0	0	55.7624	0	0	0
ENST00000300933.9	ENSG00000167460.18	1.06424	1.05838	2.07291	0	1.04097	0	3.09292	0	0
ENST00000300935.8	ENSG00000167461.12	1048.87	1011.85	969.921	591.96	753.87	618	573.86	620.942	539.953
ENST00000300952.7	ENSG00000167470.14	273.594	423.194	299.941	262.5	140	207.5	257.893	108.5	292.998
ENST00000300954.10	ENSG00000115257.15	0	28	8.95578	44.5	28	28.5	16.8022	34	11.25
ENST00000300961.10	ENSG00000167476.10	0	0	0	0	0	0	4	0	0
ENST00000300976.9	ENSG00000167487.12	218	177	197	370	576	318	311	270	571
ENST00000300992.12	ENSG00000186831.12	113	35	64	4	0	0	0	0	1
ENST00000301008.5	ENSG00000154118.13	16	13.0876	9	4.00413	4.00534	17	2	0	4.02124
ENST00000301011.10	ENSG00000158545.16	280.054	319.565	217.853	420.542	248.943	208.411	204.926	250.821	211.974
ENST00000301012.8	ENSG00000167508.12	510.101	344.976	393.119	310.276	285.532	345.547	423.98	484.281	509.112
ENST00000301015.14	ENSG00000103335.22	30.8802	2.22827	22.5075	32.9246	54.2187	17.1658	15.7181	25.2131	47.9042
ENST00000301019.9	ENSG00000167513.9	18	11	3	55	35	50	53	13	65
ENST00000301021.7	ENSG00000167515.11	2746.73	2680.09	2059.34	2104.58	496.445	2560.39	4162.54	3933.06	3623.77
ENST00000301030.10	ENSG00000167522.18	1e-05	1e-05	0	5e-05	2e-05	1e-05	2e-05	0.00016	3e-05
ENST00000301031.8	ENSG00000167523.15	45.4977	45.8056	33.4592	145.686	130.669	135.959	83.9661	77.1138	100.017
ENST00000301032.8	ENSG00000109103.12	73.6441	53.5064	51.2201	704.844	48	39.3224	48.8904	19.951	53.6113
ENST00000301037.11	ENSG00000167524.17	55.3955	52.4833	28	107.923	21	0	23.8708	46.3714	74
ENST00000301039.6	ENSG00000167525.16	45.3304	31.3729	33.2258	13.872	35.2586	20.3236	29.9914	23.5428	100.957
ENST00000301042.7	ENSG00000167528.13	0	0	0	0	0	0	2.84357	0	0
ENST00000301043.10	ENSG00000109113.20	61.5654	103.403	60.806	54.1077	101.153	96.1497	84.623	62.8017	50.8315
ENST00000301046.6	ENSG00000167531.6	0	0	0	0	0	0	2	0	0
ENST00000301050.7	ENSG00000167535.8	701.689	1015.41	499.336	546.609	485.924	306	968.871	910	730.797
ENST00000301057.8	ENSG00000167543.16	26.2464	35	29	40.1849	56.7555	62.4667	35.3448	43.3979	13.2557
ENST00000301061.9	ENSG00000169884.14	0	0	2	45.2727	33.7261	62.6088	65.2921	95.3333	78.4227
ENST00000301067.12	ENSG00000167548.18	177.371	148.344	122.901	203.869	81.3017	27.4241	163.838	121.206	105.493
ENST00000301068.11	ENSG00000167550.11	82.4394	69.2579	53.5314	39.6168	22.9147	17	421.758	121.276	343.063
ENST00000301071.12	ENSG00000167552.16	32472.1	568.36	37486.6	467.013	431.115	28980.3	31489.7	293.945	39840
ENST00000301072.11	ENSG00000167553.17	21.5221	6.89135	6.33777	36.8809	60	23.6495	31.1111	56	22.0909
ENST00000301073.4	ENSG00000171443.7	109.985	49.2454	85.0983	50.1054	52.7052	84.9312	68.5666	64.9554	66.8999
ENST00000301085.8	ENSG00000198633.11	3	2	3	16	6	1	0	23	7
ENST00000301093.6	ENSG00000167562.14	0	0	0	0	0	1	0	0	0
ENST00000301096.8	ENSG00000167766.22	1.16667	0	0	0	13.2943	3	1.18182	0	0
ENST00000301141.10	ENSG00000255974.8	0	0	2	0	0	0	0	3.8374	0
ENST00000301146.9	ENSG00000198077.11	0.33333	3	0.5	1.5	0	0.5	0	0	0
ENST00000301149.8	ENSG00000167588.13	350	353	223	251	238	1245	332	148	263
ENST00000301159.14	ENSG00000267796.8	438.524	377.891	417.336	438.601	367.417	383.915	346.186	325.668	483.593
ENST00000301165.9	ENSG00000167595.16	0	0	0	0	0	0	0	0	0
ENST00000301175.7	ENSG00000250799.11	0	0	0	0	0	0	0	0	0
ENST00000301178.9	ENSG00000167601.12	158.865	122	99	910.96	550.936	339.844	250.506	170.567	176.965
ENST00000301180.10	ENSG00000066084.13	573.128	669.908	535.817	828	233.781	405	415	504	496
ENST00000301183.15	ENSG00000105341.19	0	3.63659	6.72913	12.5782	3.35272	3.4869	0	0	13.2133
ENST00000301190.11	ENSG00000167612.13	0	0	0	0	0	0	1	0	0
ENST00000301194.8	ENSG00000167614.14	614.143	1070.36	639.241	1605.99	1915.56	1903.79	1043.03	836.803	546.298
ENST00000301200.3	ENSG00000167617.3	2	1	1	7	2	1	3.16305	13	1
ENST00000301202.7	ENSG00000167618.10	0	0	0	2	3	0	4	5	37.359
ENST00000301204.8	ENSG00000167619.13	8.03758	25.6305	12.2341	0	0	5.68765	3.98825	0	0
ENST00000301215.8	ENSG00000167625.12	28	1001	0	18.5	14	0	67.5	30	41
ENST00000301218.8	ENSG00000105737.10	0	0	0	0	0	0	0	0	0
ENST00000301242.9	ENSG00000167641.11	993.499	1075.01	483.286	4796.38	2272.56	2284.22	3904.6	3513.29	3476.16
ENST00000301244.12	ENSG00000167642.13	5628.23	4871.96	4763.96	3200.03	2450.54	2487.92	4709.38	2447.86	5432.08
ENST00000301246.10	ENSG00000167644.12	8	8.38943	13	26	7.33333	11	14.7307	37.3203	165
ENST00000301258.5	ENSG00000167653.5	5	0.5	0	0	0	0	0	1	0
ENST00000301263.5	ENSG00000167656.5	1	0	0	0.5	1	0	26.3992	15.5	17
ENST00000301264.7	ENSG00000167657.14	64.5415	31.1017	126.223	217.907	62.1385	110.906	55.0078	160.146	156.888
ENST00000301272.6	ENSG00000167664.9	0	0	0	8.66667	0	5.26316	8.5	3	3
ENST00000301280.10	ENSG00000167670.16	68	34	59	44	63	32	159	315	89
ENST00000301281.11	ENSG00000167671.12	579.468	602.708	444.73	456.937	755.33	520.266	579.361	786.554	988.631
ENST00000301286.5	ENSG00000167676.5	9	2.5	29.5	88.5	22	64	12	11.5	12.5
ENST00000301295.11	ENSG00000160505.16	0	0	0	0	0	0	0	0	0
ENST00000301305.8	ENSG00000147804.10	0	0	0	0	0	0	0	0	0
ENST00000301310.8	ENSG00000018869.18	37.7089	13.1648	0.0065	33.0224	32.8988	17.4184	16.3166	14.4111	17.9253
ENST00000301318.8	ENSG00000196867.8	104.43	74.6221	103.352	34.4483	73.4853	25.0759	78.7627	83.479	95.769
ENST00000301323.7	ENSG00000160957.15	0	0	0	0	0	0	0	0	0
ENST00000301324.8	ENSG00000167695.15	1.12065	3.19667	0	0	0	0	0	0	0
ENST00000301327.5	ENSG00000167700.9	152.545	143.643	88.2119	252.356	265.925	184.451	266.194	168.231	320.334
ENST00000301328.9	ENSG00000167699.14	0	0	0	1.19497	0	0	0	0	0
ENST00000301329.11	ENSG00000167699.14	2172.83	1771.84	1885.54	1469.55	1326.99	1210.59	2030.34	1822.39	1930.05
ENST00000301332.3	ENSG00000167702.13	556.034	461.851	340.309	612.632	2e-05	548.064	1e-05	626.326	452.487
ENST00000301335.10	ENSG00000167703.15	252.086	243.593	102.433	312	180.193	51.9444	266.576	287.563	200.842
ENST00000301336.7	ENSG00000167705.12	278.764	271.206	231.829	299.369	547.831	249.033	414.242	308.505	513.676
ENST00000301364.10	ENSG00000167721.11	206.689	411.929	235.073	228.98	243.465	260.571	247.604	184.525	218.118
ENST00000301365.8	ENSG00000167723.15	0	0	0	0	0	0	0	0	0
ENST00000301382.8	ENSG00000167733.14	24.9596	13.7651	16.1296	35.9978	30.0388	19.0113	77.1005	29.2557	48.8509
ENST00000301391.8	ENSG00000167740.10	913.499	446.443	319.966	766.334	749.233	782.304	803.765	462.075	862.143
ENST00000301395.7	ENSG00000167741.11	0	0	0	0	0	0	0	0	0
ENST00000301396.8	ENSG00000141456.16	207.549	29.8725	46.3639	7.05107	73.2969	163.822	191.784	11.5548	92.1085
ENST00000301399.12	ENSG00000161551.15	5.96512	16.6099	23.7999	2.02921	6.98094	8.28688	9.68351	4.71944	2.44129
ENST00000301407.8	ENSG00000267631.5	0	0	0.5	0	0	0	0	0	0
ENST00000301408.7	ENSG00000189052.7	0	0	0	0	0	0	0	0	0
ENST00000301420.3	ENSG00000167748.11	0.5	0	1.66667	3.5	3	4	1	3.5	0
ENST00000301452.5	ENSG00000167769.5	1	0	3	0	0	0	0	0	1
ENST00000301453.7	ENSG00000167770.13	538.571	519.581	534.293	237.427	214.359	152.698	210.181	223.972	199.395
ENST00000301454.9	ENSG00000125648.15	1797.99	1236.96	930.916	6096.13	9712.85	4650.73	2370.74	2528.79	2785.82
ENST00000301455.7	ENSG00000167772.12	28	21	76.7705	656.066	164.948	1032.16	177.58	502.816	202.419
ENST00000301457.3	ENSG00000267855.6	4306.17	4640.29	3659.75	6700.56	4853.22	4874.59	4332.23	3292.28	4517.31
ENST00000301458.10	ENSG00000167775.11	1292.13	1293.07	1169.27	1202.92	896.517	1074.09	1194.31	990.983	1472.68
ENST00000301459.5	ENSG00000167771.6	34	24	35	68	59	26	74	69	92
ENST00000301463.9	ENSG00000167778.9	4362.99	5041.98	4212.98	7343.99	5983.97	4502.99	5520.98	5703.98	7503.99
ENST00000301464.4	ENSG00000167779.9	290.225	231.533	232.312	1027.61	851.127	698.675	863.379	569.792	1032.07
ENST00000301466.8	ENSG00000167780.12	0	1	0.5	0	0	0	0	0	1
ENST00000301475.1	ENSG00000167785.9	10.034	8.4196	1.35385	31.2814	39.5102	40.4015	20.1116	34.1234	13.0341
ENST00000301480.5	ENSG00000198028.4	0	0	0	0	0	0	0	0	0
ENST00000301488.8	ENSG00000167797.8	1088.4	1049.93	1273.08	1071.69	1337.14	1097.46	855	1208.39	728.804
ENST00000301490.8	ENSG00000167799.10	67.8183	53.9153	32.4193	59.2899	8.49291	7.76149	8.72626	23.8056	31.1193
ENST00000301522.3	ENSG00000167815.12	30778.4	32537.1	30951.4	21830.8	17329.4	16759.6	27570.3	17327.5	28718.6
ENST00000301532.3	ENSG00000167825.3	0	0	0	0	0	0	0	0	0
ENST00000301547.10	ENSG00000180855.16	70	56	87	32	30	32	22	21	25
ENST00000301573.13	ENSG00000186074.19	0	0	0	0	0	0	0	0	0
ENST00000301585.10	ENSG00000167862.10	641.977	586	619.973	548.294	467	585.928	740.583	491.582	679.975
ENST00000301587.9	ENSG00000167863.12	11661.7	10931.2	11064.3	14799.9	11589.4	10293	14534.3	11181.9	14933.4
ENST00000301599.7	ENSG00000167874.7	71	41	18	397	112	38	71	53	119
ENST00000301607.8	ENSG00000167880.8	8	17	10	5	0	0	6	17	17
ENST00000301608.9	ENSG00000161533.12	15.1229	1e-05	5.35903	2e-05	6.25271	5.92299	0	24.5311	1e-05
ENST00000301618.8	ENSG00000167889.13	1.24755	3.11706	0	2.60192	0	0	0	0	1e-05
ENST00000301633.8	ENSG00000089685.15	0	0	1.5	0	2	0	0	0	1
ENST00000301634.12	ENSG00000167900.12	79	73	64	118	93.8464	146.385	55	64	43.9773
ENST00000301645.4	ENSG00000167910.4	0	0	0	0	0	13	0	0	0
ENST00000301653.9	ENSG00000186832.9	0	8	5	1	0	0	1	0	1
ENST00000301656.4	ENSG00000171446.7	3	0	1	4	3	6	0	0	0
ENST00000301659.9	ENSG00000167914.12	0	0	0	0	0	0	0	0	0
ENST00000301665.10	ENSG00000167920.13	204.712	242.611	164.833	230.016	208.12	112.514	176.166	122.909	145.518
ENST00000301671.12	ENSG00000167925.17	91.475	118.296	28.3151	158.992	127.297	113.314	95.3446	188.678	103.448
ENST00000301678.7	ENSG00000167930.17	203.069	113.505	189.92	108.889	120.779	60.5668	401.321	30.5887	100.928
ENST00000301679.7	ENSG00000167930.17	5.8161	5.90366	14.5401	12.5271	16.8209	15.1674	18.4485	3.26867	75.8293
ENST00000301683.8	ENSG00000213373.8	0	0	0	0	0	0	0	0	0
ENST00000301686.13	ENSG00000130731.16	2711.66	2269.66	2149.54	2519.23	2281.22	2946.17	3562.95	3190.09	4951.88
ENST00000301691.3	ENSG00000167941.3	1	2	0	0	0	0	0	0	0
ENST00000301712.5	ENSG00000059145.19	53.5653	20	26.2424	5	7	7.55998	34.9375	28	11.6494
ENST00000301717.8	ENSG00000162032.16	0	0	0	1.00386	0	0	0	0	1.98354
ENST00000301724.14	ENSG00000167965.18	2.50138	8.46095	2.40993	21.2549	16.6373	0	8.43774	1.31432	7.79129
ENST00000301727.9	ENSG00000167967.16	213.207	137.425	204.898	237.228	146.887	108.875	165.324	155.155	169.163
ENST00000301729.9	ENSG00000167969.13	294.512	267.887	218.897	398.806	135.455	194.701	239.591	352.95	193.236
ENST00000301730.12	ENSG00000205937.12	30.7535	7.05867	21.786	101.733	76.0033	134.566	256.553	111.731	382.96
ENST00000301732.10	ENSG00000167972.14	444.352	648.308	442.284	479.612	387.5	258.923	362.003	373.256	508.503
ENST00000301738.9	ENSG00000167977.9	930	386	242	157	202	122	286.911	187	288
ENST00000301740.13	ENSG00000167978.19	2872.89	1915.27	1443.76	1389.07	1055.21	1719.83	1992.64	1229.9	1391.15
ENST00000301744.7	ENSG00000167981.7	82	68	65	43	66	44	86	44	61
ENST00000301761.7	ENSG00000167985.8	1028.9	955.391	953.777	864.676	905.906	784.245	1309.31	841.194	1143.73
ENST00000301764.12	ENSG00000167986.15	1564.97	1653.92	1552.22	1236.19	1353.94	856.357	1529.96	1310.79	1603.96
ENST00000301765.10	ENSG00000167987.11	203	173.993	161.876	583.996	421.993	678.997	185	143	289
ENST00000301770.10	ENSG00000167992.14	1.70031	0.5	2	5	4.5	0	23.75	0.90333	18.5
ENST00000301773.9	ENSG00000167994.13	0	0	0	69.0769	0	0	0	0	10.2
ENST00000301776.9	ENSG00000162174.12	486.585	611.892	530.259	808.743	693.452	803.83	598.34	695.783	704.454
ENST00000301781.10	ENSG00000168000.16	2.62166	0	2.434	0	4.03127	1.00977	0	0	1.02046
ENST00000301785.7	ENSG00000214753.4	653	685	562	1195	1304	506	1410	793	760
ENST00000301788.12	ENSG00000168002.12	1316.63	1393.26	1271.97	1606.26	1480.85	1411.6	1578.73	1179.93	1375.22
ENST00000301790.4	ENSG00000168004.10	0	2	1	1	1	1	4	0	7.20856
ENST00000301810.11	ENSG00000060971.19	2.89905	8.55622	3.85779	14.6719	14.6014	2.75678	5.73	4.33686	4.2104
ENST00000301821.11	ENSG00000168028.15	11324.4	13306.9	9297.3	15790.1	20433.5	13199.9	12642.4	10240.7	11206.6
ENST00000301825.8	ENSG00000168032.10	119.598	177.292	163.684	825.957	386.815	511.855	296.928	153	292.04
ENST00000301831.9	ENSG00000168038.11	0	2.08768	6.38317	15.3119	10.6495	17	16.5155	23.0625	15.2179
ENST00000301838.5	ENSG00000168040.5	178	109	186	159	134	105	120	99	101
ENST00000301843.13	ENSG00000085733.16	581.271	641.782	507.291	548.933	297.461	2889.01	420.877	245.819	428.724
ENST00000301873.11	ENSG00000168056.18	177.019	134.159	76.4617	276.78	301.265	308.074	146.204	187.938	180.34
ENST00000301886.3	ENSG00000273003.1	0	1012	1	0	11	0	4	1	1
ENST00000301887.9	ENSG00000168062.10	7	0	3	11.4286	8.07763	4.93901	0	5.6	19
ENST00000301891.9	ENSG00000168065.16	1.66667	0	0	0	0.5	0	0	0	0
ENST00000301894.6	ENSG00000110076.21	22.6703	9.21818	47.5191	8.64003	0	0	3.10896	1.71845	8.5277
ENST00000301896.6	ENSG00000168070.12	0	0.58615	0	2	0	0	0	0	0
ENST00000301897.5	ENSG00000168071.22	253.665	464.262	71.1453	83.4446	46.1792	39.6127	17.0457	91.4391	58.9193
ENST00000301904.4	ENSG00000168077.14	145.843	143.727	130.113	598.465	275.209	205.528	382.79	199.943	212.461
ENST00000301905.9	ENSG00000168078.10	0	0	1	0	2	0	5	0	1
ENST00000301908.8	ENSG00000168081.9	62	37	15	76	101	54.5263	277	51	395
ENST00000301919.9	ENSG00000170903.12	112.439	98.231	99.9237	42.0155	31.5714	22.6292	97.7944	35.3042	37.8955
ENST00000301923.13	ENSG00000100354.22	113.989	138.589	269.607	425.643	151.588	37.7978	246.969	155.518	134.462
ENST00000301935.10	ENSG00000162191.14	5724.92	5521.24	5951.73	4396.72	3727.47	3628.46	3705.97	3242.01	3617.7
ENST00000301938.4	ENSG00000171931.13	4.5	0	1.33333	3.42255	3	0.57108	0	0	0
ENST00000301944.3	ENSG00000171773.3	0	0	0	8	0	0	0	0	0
ENST00000301959.9	ENSG00000127954.13	0	0	0	0	0	0	0	0	0
ENST00000301964.7	ENSG00000171148.14	724.9	922.964	849.922	1531.19	1165.47	1470.73	1339.56	902.741	1369.7
ENST00000301981.8	ENSG00000168904.15	118.134	121.03	107.563	129.812	107.652	94.9137	157.793	193.779	138.782
ENST00000301998.5	ENSG00000170340.11	64.68	27	46.5	324.598	220.521	323.544	143.002	115	167.531
ENST00000302000.10	ENSG00000171016.13	4.87904	1.84524	3.79592	3.15902	17.087	2.51613	0	0	0
ENST00000302003.11	ENSG00000114026.22	6.10897	18.8607	2.84315	34.5085	28.5618	24.229	26.2224	8.96425	44.871
ENST00000302005.3	ENSG00000169271.3	3	0	2	60	24	27	238	142	206
ENST00000302006.4	ENSG00000170549.4	70	40	34	6	1	3	0	0	1
ENST00000302008.12	ENSG00000114026.22	7.53248	20.2893	25.7278	7.0227	3.51752	15.0005	8.64887	0	2.01926
ENST00000302014.11	ENSG00000170458.15	53.2156	58.1307	557.381	379.089	327.818	198.507	53.712	220.358	70.2694
ENST00000302017.4	ENSG00000181444.13	15	18.7	23.8	121.105	146.571	74.5385	77.9697	5	53.8333
ENST00000302035.11	ENSG00000117090.16	0	0	0	1	1	0	0	0	0
ENST00000302036.12	ENSG00000114026.22	93.636	165.079	120.855	137.48	139.017	105.078	117.168	60.6452	109.073
ENST00000302040.6	ENSG00000172324.6	0	0	0	0	0	0	0	0	0
ENST00000302057.6	ENSG00000170561.13	12.8096	34.7022	7.93526	0	0	4	0	0	1
ENST00000302060.10	ENSG00000170464.10	588	621	706	581	544	394.976	627	571	654
ENST00000302068.9	ENSG00000171564.12	0	6	0	0	0	0	0	0	0
ENST00000302071.6	ENSG00000080546.14	0	0	0	0	0	0	0	0	0
ENST00000302078.9	ENSG00000171566.12	15.6538	17.5463	21.5108	4.23694	3.06168	11.3139	4.20696	3.26942	7.10212
ENST00000302079.10	ENSG00000154864.14	16.4103	0	0	40.9834	14.9176	6.058	0	0	36.6256
ENST00000302085.9	ENSG00000170365.10	248.967	215.786	213.907	145.788	188.832	169	139.902	147	172
ENST00000302091.9	ENSG00000170469.11	1.34515	0	6.32455	0	9.24848	9.99244	2.56269	0	3.37341
ENST00000302096.5	ENSG00000171695.11	61	63.7962	58.7909	107.733	88.15	84.7428	88.6304	93.0004	122.939
ENST00000302097.3	ENSG00000169548.3	1	9	0	0	0	7	1	0	0
ENST00000302101.6	ENSG00000171786.6	23	19	19	27	39	21	7	2	5
ENST00000302103.6	ENSG00000172461.11	735	283	277	519	464	304	355	379	954
ENST00000302118.5	ENSG00000169174.13	60.7126	141.176	2.47848	2	0.5	0	2	0	5
ENST00000302124.8	ENSG00000172154.11	0	0	0	0	0	0	0	0	0
ENST00000302125.9	ENSG00000170476.16	0	0	0	0	0	0	0	0	0
ENST00000302127.5	ENSG00000171385.11	538.5	41.8696	490.454	272.5	373	189	176.598	438	219.204
ENST00000302165.5	ENSG00000170604.5	183	275	212	204	128	148	259	200	162
ENST00000302174.9	ENSG00000170502.13	1092.44	1118.55	1213.98	878.398	1428.05	751.177	1124.43	682.838	1249.08
ENST00000302176.8	ENSG00000170390.16	55.8901	134.945	103	407.299	93.8186	265.528	324.656	236.725	316.091
ENST00000302177.3	ENSG00000170608.3	0	0	0	0	0	0	0	0	0
ENST00000302182.8	ENSG00000170315.14	28064.5	20476.6	21188.5	23324.9	20301.8	20100.5	29143.7	20106.4	31954.3
ENST00000302188.8	ENSG00000171174.15	210.598	179.4	157.595	97	101	115.824	110.869	57	103.896
ENST00000302190.9	ENSG00000169439.12	1575.99	700.989	811.998	861.983	1105	880.981	413.986	369	969
ENST00000302206.9	ENSG00000143549.22	0	1.03164	0	69.0228	71.0282	86.6729	20	13.0938	44.4751
ENST00000302216.12	ENSG00000100722.20	102.596	74.8984	97.2732	74.5334	56.8666	46.5388	62.5406	59.4921	71.8281
ENST00000302219.10	ENSG00000170509.12	0	0	0	0	0	0	0	0	0
ENST00000302228.9	ENSG00000168961.17	43.3599	44.1988	21.5082	162.528	133.125	63.2965	59.9182	37.0663	82.3529
ENST00000302236.10	ENSG00000168152.13	40.9227	27	38	21	187.784	17	30.4	12.6923	34.5429
ENST00000302243.12	ENSG00000168872.17	415.976	413.255	380.124	456.055	346.729	311.859	453.107	244	450.286
ENST00000302247.3	ENSG00000171711.3	0	0	0	0	0	0	0	0	0
ENST00000302250.7	ENSG00000162391.12	0	0	0	0	0	0	0.5	0	0
ENST00000302251.9	ENSG00000170962.13	4.5	0.5	2	4.61538	3.22222	7.6	10.3636	7.66667	17.5
ENST00000302259.5	ENSG00000170967.5	0	0	0	0	0	0	0	0	0
ENST00000302262.8	ENSG00000171298.15	220.883	97.559	35.9226	227.505	310.181	88.6588	178.344	174.865	117.144
ENST00000302270.1	ENSG00000172199.1	0	0	0	0	0	0	0	0	0
ENST00000302271.11	ENSG00000125944.22	22.2622	1.34623	15.5819	10.586	0	23.3303	0	0	6e-05
ENST00000302273.3	ENSG00000169575.5	0	0	0	0	0	0	0	0	0
ENST00000302274.8	ENSG00000170522.10	313.922	171.477	247	197.5	304	78.0547	198.966	367.184	261.49
ENST00000302277.7	ENSG00000170396.9	116	81	91	86	97	75	106	45	284
ENST00000302278.8	ENSG00000150093.20	208.536	190.625	165.081	331.154	615.356	268.795	192.092	226.391	294.308
ENST00000302279.8	ENSG00000168522.13	590.8	558.044	505.117	710.17	616.903	468.151	650.803	510.457	562.728
ENST00000302287.7	ENSG00000170419.11	2.08141	0	5.95938	70.602	127.126	36.2751	107.971	36.2741	68.3064
ENST00000302291.9	ENSG00000169641.16	248.4	393.427	169.326	400.392	741.621	298.387	1200.33	689.057	603.645
ENST00000302303.5	ENSG00000080298.16	0	0	0	0	0	0	0	0	0
ENST00000302312.9	ENSG00000169877.10	10	8	10	1	3	8	0	33	0
ENST00000302313.10	ENSG00000114742.14	456.795	447.314	488.733	254.373	221.73	192.258	290.091	196.386	301.173
ENST00000302316.12	ENSG00000216937.14	0	0	0	0	0	0	0.25	0	0
ENST00000302326.5	ENSG00000169184.7	58	49	35	750.518	1906.75	747.476	103	51	74
ENST00000302327.4	ENSG00000168556.7	277	269	319	214	211	181	253	243	173
ENST00000302328.9	ENSG00000168356.13	0	0	1	7	0.66488	0.5	1	1	0
ENST00000302334.3	ENSG00000170819.5	0	0	0	0	0	0	1	0	1
ENST00000302342.3	ENSG00000171940.14	2.47566	1.46727	3	16.8116	17.7676	5.27393	13.2747	4.37667	3.49343
ENST00000302345.6	ENSG00000171302.17	41.8242	31.2896	37.1914	387.962	82.0155	71.4	73.8799	68.9231	71.6212
ENST00000302347.10	ENSG00000160255.19	0	0	0	0	0	0	0	0	0
ENST00000302350.4	ENSG00000168564.6	338.976	325.171	368.973	108.387	192.192	80.1819	151.257	115.822	191.758
ENST00000302351.9	ENSG00000171617.16	176.128	177	134	2267.63	5193.67	1022.9	3907.7	3961.01	5234.96
ENST00000302362.11	ENSG00000172301.11	2090.29	1766.76	2001.02	1517.29	1200.26	1556.72	1854.55	1828.03	1844.47
ENST00000302373.8	ENSG00000051825.15	0	2.0327	3.4305	0	0	0	0	0	0
ENST00000302378.2	ENSG00000172113.10	0	0	0.53383	5.83333	0.39606	0	0	0	0
ENST00000302386.10	ENSG00000170296.10	17701.2	17436	15343.8	17324.7	16117	16148.7	19978.8	15325.6	17827.1
ENST00000302392.5	ENSG00000169964.8	214.568	144.803	100.806	287.142	344.391	517.111	286.082	173.595	441.428
ENST00000302401.8	ENSG00000080503.25	158.976	291.382	127.104	236.17	279.299	351.205	331.519	320.747	309.502
ENST00000302418.5	ENSG00000170759.11	482	477	429	615	608	609	747	701	549
ENST00000302422.4	ENSG00000205544.4	3196	2862	2414.9	4536.91	3260.89	3507.96	3828.96	4022.92	3259.98
ENST00000302424.13	ENSG00000171206.17	158.075	126.919	45.7988	208.215	157.081	91.6993	150.785	149.415	25.3448
ENST00000302432.3	ENSG00000170855.4	0	3.00972	5	1.0035	0	2	0	6.05248	3.009
ENST00000302441.7	ENSG00000173253.16	0	0	0	0	0	0	0	0	0
ENST00000302445.8	ENSG00000065427.15	943.764	788.548	838.573	768.365	756.864	718.242	685.244	522.537	738.623
ENST00000302450.11	ENSG00000169607.13	5	1	12	0	0	2	3	9	3
ENST00000302451.9	ENSG00000169340.10	0	0	0	0	0	0	0	0	0
ENST00000302472.4	ENSG00000171522.6	6.05353	3.50785	0	3	9	4.6515	0	3	9
ENST00000302475.9	ENSG00000171444.19	167.092	92.9575	62	18.7453	61.4261	53	49.9291	78	22
ENST00000302490.12	ENSG00000169282.19	596.819	806.792	619.086	29068.9	3341.77	2254.91	690.958	519	709.987
ENST00000302495.5	ENSG00000169495.5	0	2	0	0	0	1	0	0	0
ENST00000302500.5	ENSG00000121940.17	0	0	0	0	0	0	0	0	0
ENST00000302503.8	ENSG00000109919.10	1841.94	1731.59	1770.4	1848.02	1343.83	1470.48	1725.87	1305.73	1803.98
ENST00000302506.8	ENSG00000164045.12	9	7.5	8	11.2	5	18.4	3	1	12
ENST00000302514.4	ENSG00000172247.4	638	758	555	928	1069	473	303	351	309
ENST00000302516.10	ENSG00000189091.13	1453	1008	1127	688.969	521.37	563	512.907	455.978	728.88
ENST00000302517.8	ENSG00000171604.12	1327.9	932.548	1045.47	424.002	303.648	761.759	586.293	890.811	1511.96
ENST00000302528.11	ENSG00000130779.22	303.527	321.596	325.529	275.259	326.996	255.027	490.355	494.51	488.582
ENST00000302533.6	ENSG00000170473.17	247.658	255.056	236.39	139.022	88.424	52.0283	85.187	19	121.697
ENST00000302536.3	ENSG00000171724.3	2104	2143	1617	4057	2526	1379	371	291	396
ENST00000302538.10	ENSG00000159842.16	557.747	1017.31	477.988	1530.11	1717.11	1604.43	2083.53	1388.98	2588.87
ENST00000302539.9	ENSG00000006071.16	37.2431	40.7514	41.8359	12.5927	19.6009	11.8515	24.4617	70.7832	58.0666
ENST00000302541.11	ENSG00000170011.14	322.434	312.376	323.607	87.1938	70.6274	58.959	210.604	363.758	638.859
ENST00000302548.5	ENSG00000171657.6	2	1	3	5	5	8	0	0	1
ENST00000302550.16	ENSG00000121644.19	229.603	324.762	247.743	215.836	297	154	82.8621	65	267
ENST00000302555.10	ENSG00000169347.17	0	0.28571	0	0	0	0.28571	0	0	0
ENST00000302558.8	ENSG00000169629.12	106	105	131	141	182.783	120	966.981	631	250
ENST00000302572.2	ENSG00000172362.4	0	0	0	0	0	0	0	0	0
ENST00000302581.2	ENSG00000172365.4	0	0	0	0	0	0	0	0	0
ENST00000302584.5	ENSG00000171532.5	417.846	578	1381.74	122.644	25	0	1e-05	74.0752	40.8
ENST00000302586.8	ENSG00000171097.14	197.396	175.228	109.004	225.952	168.849	202.301	369.263	431.382	281.362
ENST00000302609.8	ENSG00000175395.16	855.604	630.522	437.932	243.929	314.412	248.872	425.262	599.356	659.558
ENST00000302622.4	ENSG00000279051.5	0	0	0	0	0	0	0	0	0
ENST00000302625.6	ENSG00000171450.6	129	169	98	1919	695	422	462	496	623
ENST00000302628.9	ENSG00000172137.19	5888.35	5842.8	3514.66	1426.44	1040.23	727.269	811.201	366	1285.99
ENST00000302631.8	ENSG00000116521.12	1231.79	1025.44	1041.5	954.755	951.34	971.688	1260.27	748.901	1224.46
ENST00000302632.4	ENSG00000169313.10	75.3724	180.069	49.3313	269.031	413.457	220.559	127.635	76	241.136
ENST00000302640.13	ENSG00000150995.21	1.06433	0	0	0	0	0	0	0	0
ENST00000302641.8	ENSG00000172382.10	38.4472	32.044	38.8015	15.6372	18.7287	14.3297	9.70917	5.51769	3.14177
ENST00000302649.4	ENSG00000170893.4	11	37.1364	9	60.5405	131.559	138.052	9	24	24
ENST00000302681.3	ENSG00000171133.4	0	0	0	0	0	0	0	0	1
ENST00000302692.7	ENSG00000171612.7	148	105	176	314	336	367	448	317	259
ENST00000302708.9	ENSG00000166199.13	294.933	304.602	168.919	134.903	219.512	112.668	335.079	173.132	197.447
ENST00000302731.4	ENSG00000172409.7	3.21936	0	0	0	0	0	0	1.27409	0
ENST00000302746.11	ENSG00000168291.13	2645.12	2579.36	2515.74	2654.69	2994.93	2119.51	3199.68	1766.07	3263.79
ENST00000302754.6	ENSG00000171223.6	143	140	247	390	274	435	281	229	290
ENST00000302755.4	ENSG00000168876.9	0	0	0	0	0	0	0	0	0
ENST00000302759.11	ENSG00000169679.15	0	1.98616	0	8	5	5	3	0	0
ENST00000302763.12	ENSG00000044115.21	238.888	211.634	246.824	711.003	707.062	621.48	471.022	682.847	747.544
ENST00000302764.9	ENSG00000170584.12	883.396	991.849	1116.81	992.952	839.778	1401.38	1000.69	901.992	1790.3
ENST00000302779.9	ENSG00000168297.16	33.7643	28.9376	25.3618	9.31092	6.50033	13.9781	22.9578	21.0554	13.22
ENST00000302783.10	ENSG00000172425.12	0	7.33333	0	0	0	0	0	7.66667	0
ENST00000302787.3	ENSG00000168924.15	241	250	195	416.988	574	186	309	341	296
ENST00000302797.4	ENSG00000170255.8	0	0	0	0	0	0	0	0	0
ENST00000302798.7	ENSG00000157654.19	0	0	0	0	0	0	0	0	0
ENST00000302804.12	ENSG00000105146.14	18.2732	3.6936	6.27601	0	0	5.08009	1.82736	3.78074	0
ENST00000302805.7	ENSG00000168939.13	29.7776	38.1819	39.4457	23.274	28.5	10.7249	11.9352	4.12101	5.37705
ENST00000302806.5	ENSG00000075539.15	2.18598	0	2	0	0	1.05568	0.33291	0	1
ENST00000302819.10	ENSG00000168306.13	55.3358	34.6858	53.6355	47.901	79.7199	75.4921	27.5677	39	27.4944
ENST00000302824.7	ENSG00000172345.14	55.3559	16.875	39.1176	9	13	0	16.6379	18	29.5714
ENST00000302850.10	ENSG00000171105.14	247.86	11.1739	0	14.2963	15.8621	6.24	0	19.2353	18.2727
ENST00000302851.8	ENSG00000171469.11	80	100.003	80.2208	53	88	53	65.8204	63	66.9582
ENST00000302874.9	ENSG00000168228.16	136.637	111	129	65.8812	38.6312	64.8873	75.9179	49	67
ENST00000302904.8	ENSG00000108312.16	87.0311	146.552	215.94	163.575	42.6279	18.1856	32.8262	476.913	110.607
ENST00000302907.9	ENSG00000170889.14	29437.2	33155.4	25939.3	29996.8	28914.4	26545.2	24622.6	16792.5	22176.1
ENST00000302909.4	ENSG00000171303.8	186	290	139	76	166	130	225	151	168
ENST00000302913.8	ENSG00000087085.16	16.4605	0	11.2228	4.42374	8.03545	4.10572	7.62444	1.10936	3.35242
ENST00000302917.1	ENSG00000170925.3	0	0	0	0	0	0	0	0	0
ENST00000302926.7	ENSG00000169992.10	479.926	727	3838	1353.72	1066.94	1105	573.905	724.933	533.965
ENST00000302937.8	ENSG00000170892.13	15.9428	18.8739	5.93853	49.7049	38.1126	36.1874	50.2785	22.9824	37.7999
ENST00000302938.4	ENSG00000170613.4	0	1	1	0	0	0	0	0	0
ENST00000302945.3	ENSG00000169840.5	0	3	1	2	2	0	0	1	2
ENST00000302946.13	ENSG00000171790.16	0	0	0	0	0	0	0	0	0
ENST00000302955.11	ENSG00000132535.23	107.7	349.852	197.376	378.654	239.104	253.755	144.675	111.751	221.582
ENST00000302956.8	ENSG00000162066.16	336.117	30.4807	13.6605	47.7253	48.0706	14.9232	70.7304	48.4903	33.8777
ENST00000302964.4	ENSG00000169900.8	2576	2477	2156	349	238	211	411	417	300
ENST00000302979.5	ENSG00000186184.20	2730.81	4125.72	4359.95	699.609	716.521	665.208	770.757	511.669	755.946
ENST00000302987.10	ENSG00000172349.19	4e-05	7e-05	4e-05	0	1.21919	9.5	0	0	11.4917
ENST00000302995.2	ENSG00000130584.12	6.03875	2.00186	0	0	0	0	1.00633	2.07485	1.03678
ENST00000303004.5	ENSG00000172216.7	20.7497	42.8749	15.3641	180.678	214.393	106.072	94.1739	125.727	464.338
ENST00000303015.2	ENSG00000169427.8	0	0	1.00756	0	0	0	0	0	0
ENST00000303025.10	ENSG00000047648.23	12	0	0	2.2	0	1.6	0	0	2.18189
ENST00000303037.13	ENSG00000168928.13	0	1	0	0	0	4	2	0	0
ENST00000303039.3	ENSG00000172487.4	0	0	0	0	0	0	0	0	0
ENST00000303045.11	ENSG00000169436.18	14	53.942	30.4	2	0.5	7.5	2	3	0
ENST00000303052.13	ENSG00000169118.18	58.5851	45.3476	40.5793	54.4453	112.058	44.3127	107.994	55.8446	105.792
ENST00000303068.14	ENSG00000135063.20	0	0	0	30.7781	35.1451	11.7389	6.59946	17.6985	7.15534
ENST00000303071.10	ENSG00000159147.18	45.3461	23	45.8216	55.0561	24.9555	20	35.3993	24.5086	31.6176
ENST00000303077.7	ENSG00000170577.8	2	0	0	0	0	0	0	0	10
ENST00000303088.9	ENSG00000064490.14	102.069	157.144	55.9809	117.727	623.543	82.0001	179.494	148.849	217.765
ENST00000303097.11	ENSG00000169379.17	8.02228	1.28527	9.18819	8.56593	12.3743	8.90809	7.11445	22.9415	0
ENST00000303113.10	ENSG00000159147.18	0	0	0	0	1.0445	0	0	0	0
ENST00000303115.8	ENSG00000168685.15	0	0	1	0	3	6	4	4	9
ENST00000303127.12	ENSG00000169223.16	1117.23	1115.47	1167.86	1343.05	4445.97	1406.82	1089.36	1069.85	1283.63
ENST00000303130.4	ENSG00000165895.19	0	0	0	0	0	0	0	0	0
ENST00000303142.11	ENSG00000171984.15	386.303	313	425.951	206.981	165.892	192.752	233.538	236.815	262.889
ENST00000303143.9	ENSG00000171812.13	121	128	83	19	18	9	7	10	18
ENST00000303145.11	ENSG00000111554.15	5.98561	0	0	3.78264	0	16.9596	0	13.5781	7.46201
ENST00000303151.5	ENSG00000172336.5	2547.96	2598.96	3131	2079.99	1816.97	1953	2882.96	2067.99	3055
ENST00000303155.9	ENSG00000171208.10	16.4746	9.3913	13.0588	16.3376	19.6131	26.3986	14.5823	2.96552	12.6494
ENST00000303177.8	ENSG00000170091.11	2000.98	1721.99	1397.99	6239.92	5195.96	5728.79	2585.92	3997	4118.98
ENST00000303202.8	ENSG00000168333.14	0	0	0	0	0	0	0	0	0
ENST00000303204.9	ENSG00000169230.10	811.723	2141.62	1953.41	2190.99	1717.44	1784.84	3109.12	2099.27	2827.23
ENST00000303210.9	ENSG00000172354.10	364.512	214.237	528.032	246.488	211.952	374.832	511.225	136.78	193.091
ENST00000303212.3	ENSG00000171119.3	0	2	0	86	23	14	12	17	7
ENST00000303221.10	ENSG00000170571.12	20	68	8	22	24.9229	28	26	25	35
ENST00000303225.12	ENSG00000171124.14	0	0	0	0	0	0	0	0	0
ENST00000303227.11	ENSG00000171433.12	0	0	0	0	0	0	0	0	0
ENST00000303230.6	ENSG00000164588.8	274	161	163	152	105	52	476	426	604
ENST00000303236.9	ENSG00000172071.15	19.7467	7.68967	21.5865	22.0384	14.8835	6.68816	24.6808	13.7124	31.2227
ENST00000303251.11	ENSG00000169228.14	598.06	439.264	448.216	482.559	476.734	578.413	582.021	709.542	927.482
ENST00000303254.4	ENSG00000172073.4	0	0	0	0	0	0	0	0	0
ENST00000303270.6	ENSG00000169228.14	0	0	0	0	0	1.09215	0	0	0
ENST00000303277.6	ENSG00000168936.12	39.4559	85.1364	55.8361	112.912	57.5769	153.424	76.9975	46.6709	69.4951
ENST00000303296.9	ENSG00000110422.12	20.1325	48.658	34.8358	48.2884	182.682	70.8	28.7143	136.397	77.2232
ENST00000303305.11	ENSG00000170515.14	2896.63	2714.9	2569.81	2023	1774.79	1420.79	2339.91	1609.89	2304.9
ENST00000303310.2	ENSG00000176371.14	0	0	0	0	0	0	0	0	0
ENST00000303319.10	ENSG00000168288.13	2844.65	3057.51	2572.52	1459	1583.71	1518.87	1895.8	1107.72	1797.03
ENST00000303324.4	ENSG00000168131.4	0	0	0	0	0	0	0	0	0
ENST00000303329.9	ENSG00000172379.22	702.063	474	617	1972.89	2327.89	3941.62	1405.63	1496.16	1684.4
ENST00000303334.9	ENSG00000172828.13	1.5	1	8	55	21	15.5	8.5	7.5	6
ENST00000303343.12	ENSG00000169241.19	6.8957	9.80679	5.26597	1.49339	2.99312	1.42162	0	3.66073	1.4472
ENST00000303354.11	ENSG00000169432.19	0	0	2.33333	16.7398	0	10.3062	1.99182	0	4.69431
ENST00000303372.7	ENSG00000168778.13	62.8671	76	57.9264	103.725	158.743	97.9769	43.7419	88.9121	62
ENST00000303375.10	ENSG00000011028.14	4.5	3.5	18	356	218	122.426	4.5	62	45
ENST00000303383.8	ENSG00000171241.9	68	55	47	16	22	37	4	2	13
ENST00000303391.11	ENSG00000169057.26	507.702	583.246	482.573	582.921	436.948	125.527	236.685	97.8792	1023.6
ENST00000303395.9	ENSG00000144285.24	11.3562	8.53995	23.3606	32.7741	17.7423	2.29855	41.5011	5e-05	13.558
ENST00000303400.9	ENSG00000090316.16	1603.11	1374.46	1721.79	1191.23	1116.89	1023.24	1641.67	814.382	1740.98
ENST00000303406.4	ENSG00000198353.8	0	0	0	0	0	0	0	0	0
ENST00000303407.12	ENSG00000169925.17	113	133	155	105	157.994	216	90.9545	108	108
ENST00000303415.7	ENSG00000089012.14	0	0	1	0	1	0	0.16667	0	0
ENST00000303434.8	ENSG00000170638.10	22.4129	21.8555	33.2551	42.9956	57.2225	0	55.1245	37.7102	0
ENST00000303436.11	ENSG00000168374.11	2612.92	2203.54	2308.82	2620.76	2421.68	2170.64	3316.73	1468.75	2448.81
ENST00000303450.5	ENSG00000180806.5	2	0	1	0	0	0	0	0	0
ENST00000303459.10	ENSG00000169519.21	13.4365	21.0713	6.89152	0	0	2.36111	25.0577	7.75647	11.6625
ENST00000303460.5	ENSG00000180818.5	0.25	0	0	0	0	0	0	0	0
ENST00000303469.6	ENSG00000171806.12	4.40816	2.20281	1.0834	13.8503	6.55044	1.27434	3.53503	0	10.9333
ENST00000303498.10	ENSG00000169814.18	0	2	8.55556	4.10486	7.77778	4	4.04747	3.01522	6.85714
ENST00000303521.10	ENSG00000140386.13	3.88362	18.5757	8.98526	6.80274	19.6784	2.31005	8.0284	10.1201	9.0638
ENST00000303536.8	ENSG00000170634.13	53.9531	35.0414	32.8972	83.8316	43.318	27.427	47.3053	35.9541	54.8639
ENST00000303538.13	ENSG00000121892.15	704.354	322.019	263.096	303.251	500.964	283.632	305.065	335.126	455.493
ENST00000303545.4	ENSG00000170881.6	80	73	88.5	192	89	72.5	118	67.5	239
ENST00000303553.5	ENSG00000170906.16	14.7717	29.0036	33.3619	79.0402	92.3526	62.9076	75.1829	99.4946	69.8917
ENST00000303562.9	ENSG00000170345.11	248	327.245	390.853	426.883	541.246	830.116	416.781	185.822	279.672
ENST00000303569.10	ENSG00000160741.17	0	0	0	0	0	0	0	0	0
ENST00000303575.9	ENSG00000170348.9	2182.84	2427.42	1822.85	2861.51	2381.36	2346.74	2232.41	2496.01	2702.26
ENST00000303577.7	ENSG00000169564.7	2178	1535	2510	2654	1262	1646	3024	1971	1885
ENST00000303586.11	ENSG00000168661.15	52.3857	62.9581	66.9907	92.5826	44.3678	31.8839	25.2999	19.1583	0
ENST00000303592.3	ENSG00000168135.4	32	3	7	628	1151	243	643	398	686
ENST00000303596.3	ENSG00000168286.3	654	581	429	930	681	729	1091	491	731
ENST00000303617.5	ENSG00000148090.12	27.8538	7.43865	9.17926	5.42984	28.9804	16.9297	11.2822	13.843	23.9655
ENST00000303622.13	ENSG00000075413.19	46.6861	95.5023	55.6092	34.7882	45.5575	48.8002	38.6671	24.8951	32.6556
ENST00000303635.12	ENSG00000171735.21	936.037	580.872	652.188	925.539	1071.74	585.006	2457.03	1353.28	852.553
ENST00000303645.10	ENSG00000170262.13	11	5	3	25	17	38	99	7	19
ENST00000303657.10	ENSG00000087903.13	105.99	66.8742	727.987	189.976	1388.97	147.652	128.744	189.84	43.853
ENST00000303659.8	ENSG00000138101.20	0	0	0	0	0	0	0	0	0
ENST00000303660.8	ENSG00000169554.23	0	0	0	0	0	1.25932	0	0	0
ENST00000303665.9	ENSG00000140750.17	12.2183	14.9617	3.98663	7.63673	24.6799	12.1088	24.0834	5.54898	16.485
ENST00000303688.8	ENSG00000154781.17	0	0	1.17564	0	0	0	0	0	0
ENST00000303694.6	ENSG00000171310.11	283.938	46.4286	0	174.022	151.242	1e-05	0	1e-05	0
ENST00000303697.8	ENSG00000170959.15	0	0.33333	0	0	3.66667	0	0	0.66667	0
ENST00000303698.7	ENSG00000169599.13	65.1848	28.8538	32.8177	26.1722	75.3312	28.0364	64.3964	55.5989	50.5145
ENST00000303714.9	ENSG00000169604.21	94.8237	239.95	110.947	803.88	206.892	463.945	107	106	341.966
ENST00000303721.12	ENSG00000172456.18	24.2156	22.9453	11.9836	9.78784	22.6253	9.38749	56.1318	22.9896	26.2167
ENST00000303728.5	ENSG00000169789.10	0	0	0	0	0	0	0	0	0
ENST00000303731.9	ENSG00000170043.12	1843.67	1712.9	1364.65	2646.67	1902.8	1828.34	2902.8	1767.99	3081.51
ENST00000303735.8	ENSG00000169507.10	0	0	0	0	11	0	0	0	0
ENST00000303746.10	ENSG00000131650.15	0	0	0	0	0	0	0	0	0
ENST00000303749.8	ENSG00000170786.13	149.723	113	129.827	100.272	76.3991	59.0769	562.076	237.952	547.883
ENST00000303757.12	ENSG00000204482.11	11.9728	0	5.52986	1.25712	16.4111	7.16996	5.01779	0	1.07353
ENST00000303758.7	ENSG00000172186.7	0	0	0	0	0	0	0	0	0
ENST00000303759.3	ENSG00000170791.18	262.089	301.751	186.913	134.919	145.367	76.1924	186.055	58.6674	207.379
ENST00000303766.12	ENSG00000169800.14	0	0	0	0	0	0	0	0	0
ENST00000303775.10	ENSG00000156239.12	81.3535	66.4224	84.8709	117.206	103.705	87.12	217.893	81.0505	166.063
ENST00000303786.5	ENSG00000169618.7	2	1	3	0	0	0	0	0	1
ENST00000303790.3	ENSG00000170049.10	284.247	406	231	34	14	10	146	73	97.9239
ENST00000303795.9	ENSG00000169621.11	0.33333	3	0.5	7	11.6667	8	4	5	9.541
ENST00000303804.5	ENSG00000169807.10	0	0	0	0	0	0	0	0	0
ENST00000303809.7	ENSG00000170684.10	93	21	83	16	7	18	4	9	4
ENST00000303824.11	ENSG00000104313.20	0	0	0	6.69882	6.09666	4.05835	0	0	3.03443
ENST00000303843.7	ENSG00000169891.18	63.3694	57.81	22.2552	1351.5	270.5	342.992	717.5	255.25	323
ENST00000303846.3	ENSG00000170374.6	5	0	2	2	6	0	1	0	3
ENST00000303868.5	ENSG00000171804.11	0.5	0.5	0	0	0	1.5	0	0	0
ENST00000303887.10	ENSG00000166508.19	215.725	170.22	241.567	66.1886	24.2025	27.7915	25.4162	47.6469	60.1018
ENST00000303892.10	ENSG00000213760.11	21101.7	19933.1	19550.6	4811.15	3484.42	2856.07	10180.8	4761.15	11153.4
ENST00000303903.10	ENSG00000171772.17	35.9341	7.75145	21.6682	1.46624	0	2	40.1048	36.9543	33.6045
ENST00000303904.8	ENSG00000168090.10	8568.91	8068.72	7690.57	7595.33	6254.25	5671.67	7085.07	4950.69	7806.32
ENST00000303910.5	ENSG00000277075.4	1.45237	2.72291	4.03483	3.96669	8.26928	0.05503	0	0	0
ENST00000303921.3	ENSG00000170775.3	62	115	46	534	272	312	537	333	1145
ENST00000303922.8	ENSG00000290336.2	0	0	0	0	0	0	0	0	0
ENST00000303924.5	ENSG00000170961.7	10	0	0	1	6	1	0	0	1
ENST00000303927.4	ENSG00000170955.10	128.569	85.1077	88.547	102.165	81.7679	71.5576	56.846	32.8671	49.1715
ENST00000303941.4	ENSG00000170209.5	0	8	1	14	6	0	2	0	0
ENST00000303961.9	ENSG00000269858.6	707.508	372.965	748.792	486.668	374.644	800.381	561.85	401.748	555.309
ENST00000303965.9	ENSG00000047365.13	75	104	56	594.981	452	288	241	225	290
ENST00000303979.7	ENSG00000169849.8	0	0	0	0	0	0	0	0	0
ENST00000303991.5	ENSG00000169258.7	119	188	169	120	27	40	339	277	195
ENST00000303996.10	ENSG00000070495.15	0	0	0	0	0	0	0	0	0
ENST00000304004.7	ENSG00000171453.20	8.53799	6.51701	3683.96	4.09883	9.10182	13.9082	15.9966	5.07843	1.02074
ENST00000304030.2	ENSG00000171291.9	8.76304	10.1427	0	3.94608	5.99098	3.04938	25.2172	102.191	0
ENST00000304031.8	ENSG00000118960.13	132.217	104.417	128.987	200.721	161.355	228.143	116.663	61.3623	159.497
ENST00000304032.13	ENSG00000157985.20	354.54	481.584	429.132	701.442	567.424	425.543	1489.08	673.916	645.198
ENST00000304043.10	ENSG00000169567.13	24889.8	27201.5	22350.8	26162.6	21954.9	21777.7	33656.3	21754.2	33527.6
ENST00000304045.6	ENSG00000169035.12	0	0	13.9045	19.8026	4.88969	2	102.976	21.0747	88.6487
ENST00000304046.7	ENSG00000172057.10	675	861	675	921.581	442.271	696	713.156	306.5	670
ENST00000304053.11	ENSG00000148053.18	0	0	0	0	0	3.94808	0	0	0
ENST00000304056.9	ENSG00000170852.12	328	372	480.9	339	352	517	601	336	318
ENST00000304058.8	ENSG00000169570.10	0	0	0	0	0	1.83333	1.58588	0	0
ENST00000304060.10	ENSG00000171295.13	30.9677	29	27.9	14.875	13	3	23	3.80318	16
ENST00000304061.8	ENSG00000170468.8	45	29	46	120	100	106	114	116	221
ENST00000304062.11	ENSG00000168993.15	1081.39	703	555	1271	1083	1181	1759	125.687	799
ENST00000304076.6	ENSG00000141968.8	0.8	0	0.4	0	5.65956	0	0	0	0
ENST00000304081.9	ENSG00000185013.17	0	0	0	0	0	0	0	0	0
ENST00000304084.13	ENSG00000172243.18	6	0	1.16978	22.3307	19.6734	8.39138	1.0687	8	37
ENST00000304101.9	ENSG00000170745.12	11	10	3	52.2857	53.6471	43.7491	66.8028	37.8571	94.4381
ENST00000304105.2	ENSG00000172148.4	0	0	0	0	0	0	0	0	0
ENST00000304116.10	ENSG00000196357.12	98.6835	76.9956	92.7748	44.254	29.8529	21.982	69.9716	73.2364	58.625
ENST00000304129.9	ENSG00000169129.16	198.326	120.712	120.744	146.585	98.7317	50.0591	200.223	100.979	180.814
ENST00000304139.6	ENSG00000146216.14	11	6	120	20.0721	8.11842	3	3	4	3.01705
ENST00000304141.5	ENSG00000168497.5	100	74	48	193	120	68	180	300	325
ENST00000304164.8	ENSG00000128641.19	0	0	0	17.2322	88.0971	0	0	3.12061	30.7281
ENST00000304166.9	ENSG00000078549.16	134.986	2e-05	142.595	887.367	805.131	750.096	822.593	403.584	211.503
ENST00000304177.10	ENSG00000169609.14	447.706	588.574	381.356	426.355	408.564	296.888	413.199	251.78	378.118
ENST00000304189.6	ENSG00000125898.13	24.1225	0	0	0	0	0	0	0	13.6
ENST00000304191.4	ENSG00000169612.4	1503	1390	1369	682	646	471	1149	676	1248
ENST00000304195.8	ENSG00000172159.16	15.3375	23.1644	13.3383	35.5088	35.6117	16.883	53.2708	21.58	42.9917
ENST00000304207.12	ENSG00000010310.9	0	0	0	0	0	0	0	0	0
ENST00000304218.6	ENSG00000168298.7	203	140	85	70	71	55	104	270	101
ENST00000304222.3	ENSG00000170425.4	48	68	104	60	151	83	114	141	32
ENST00000304231.12	ENSG00000103942.13	6	4.0334	2.08499	0	0	0	0	0	2.22727
ENST00000304233.3	ENSG00000170983.4	0	0	0	0	0	0	0	0	0
ENST00000304236.2	ENSG00000172476.4	7	0	0	0	13	7	0	0	0
ENST00000304239.11	ENSG00000197050.11	0	0	0	0	0	0	0	3.65277	0
ENST00000304244.5	ENSG00000170128.5	0	0	0	0	0	0	0	0	0
ENST00000304267.12	ENSG00000065665.21	14.3371	18.2832	18.9313	0	4.10828	1.54213	0	6.20711	4.0584
ENST00000304270.6	ENSG00000171478.8	0	0	0	0	0	0	0	0	0
ENST00000304271.11	ENSG00000171067.11	314.961	262.485	238.791	654.907	173.942	248.819	283.756	231	387
ENST00000304283.9	ENSG00000168096.15	0	1.74688	1.9151	0	0	0	0	0	0
ENST00000304298.4	ENSG00000170276.6	983	1040	1037	529	493	452	717	364	564
ENST00000304301.11	ENSG00000168101.15	903.696	775.679	871.72	705.978	742.497	1103.31	944.057	679.686	1226.58
ENST00000304312.5	ENSG00000169020.10	26265.6	29763.3	20835.7	40619	28961.8	27174.9	31585.1	28408.2	31141.2
ENST00000304330.9	ENSG00000103932.12	67.563	91.7008	64.5965	423	192.944	93	101	114	137
ENST00000304332.8	ENSG00000113648.17	1.33628	1.35762	2e-05	2e-05	1e-05	5.5816	5.56322	2e-05	2e-05
ENST00000304337.3	ENSG00000169989.3	13.7143	2	5	3	5	6	8	9	12.1053
ENST00000304338.8	ENSG00000119698.12	155	153.941	78	322.943	336	208.915	181.664	148.901	228.892
ENST00000304355.9	ENSG00000171489.11	3	0	1	1	1	0	0	2	4
ENST00000304361.9	ENSG00000172322.14	3	0	0	0	4	0	0	1	0
ENST00000304363.9	ENSG00000110066.16	192.107	99.2146	228.513	17.6578	34.6162	21.5692	76.7279	44.312	15.285
ENST00000304372.6	ENSG00000168676.11	0	0	0	0	0	0	0	0	0
ENST00000304374.4	ENSG00000169676.6	0	0	0	29	77	5	29	8	14
ENST00000304381.10	ENSG00000170537.13	63.9001	96.265	45	36.509	36	56	28.6256	36	49.6577
ENST00000304385.8	ENSG00000170006.13	4	4	3	0	8	11	0.33333	8	1
ENST00000304391.6	ENSG00000204624.8	0	0	0	0	0	0	0	0	0
ENST00000304400.12	ENSG00000145730.21	0	0	1.57518	1.14029	0	0	0	0	0
ENST00000304402.6	ENSG00000172209.6	112.137	224.459	108.753	79.1875	36.4945	18.0237	196.067	251.946	170.475
ENST00000304411.3	ENSG00000170837.3	88	196	61	322	826	493	389	237	281
ENST00000304414.12	ENSG00000170540.16	17123.5	13997.3	12910.1	8139.57	6651.5	6037.19	13697.3	8001.67	14221.2
ENST00000304418.5	ENSG00000169327.5	0	0	0	0	0	0	0	0	0
ENST00000304421.8	ENSG00000170820.12	0	0	0	0	0	0	0	0	0
ENST00000304425.4	ENSG00000171889.8	2.68659	3.18949	1.05118	6.5597	0	12	13.9666	4.6892	5.06265
ENST00000304430.10	ENSG00000170917.14	263.898	339.42	179.39	178.967	331.208	168.861	218.992	119.654	205.69
ENST00000304434.11	ENSG00000012660.14	952.715	1146.07	866.854	626.119	725.7	739.311	684.784	698.79	554.784
ENST00000304449.8	ENSG00000186416.18	173.079	106.661	168.268	106	70.8558	134.235	416.874	58.5	277.749
ENST00000304457.11	ENSG00000171824.14	3.87227	6.16839	8.62701	0	4.49079	2.64	5.40393	0	2.6012
ENST00000304460.11	ENSG00000174358.16	1.5	0	0	0	0	0	0	0	0
ENST00000304465.7	ENSG00000171943.12	0	0	0	0	0	0	0	0	0
ENST00000304477.3	ENSG00000171794.4	0	0	0	0	0	0	0	1	0
ENST00000304478.9	ENSG00000171861.11	393	331.897	413.156	310.731	299.916	260.687	350	300	466
ENST00000304494.10	ENSG00000147889.18	22.4438	9.78877	14.2941	11.7391	4.9663	11.6471	8.51203	7.10526	13.1786
ENST00000304501.2	ENSG00000171056.8	22	35	8	21	22	6	14	17	51
ENST00000304502.5	ENSG00000168582.5	0	0	0	0	2	4	0	0	0
ENST00000304506.7	ENSG00000169194.10	0	0	0	0	0	0	0	8	0
ENST00000304511.7	ENSG00000171202.7	1128.53	1503.85	1018.04	668.587	1264.77	1014.29	1398.03	926.725	851.721
ENST00000304514.11	ENSG00000153165.19	0	0.5	0	0	0	0	0	2	0
ENST00000304516.11	ENSG00000169592.15	351.679	328.516	358.171	231.919	144.556	268.496	235.325	196.142	332.459
ENST00000304519.10	ENSG00000171060.11	0	0	0	0	0	0	0	0	0
ENST00000304523.10	ENSG00000169744.13	32.3743	12.1765	23.4483	425.865	414.268	262.34	950.43	411.098	1069.05
ENST00000304526.3	ENSG00000172410.5	1	0	0	0	2	0	1	4	4
ENST00000304538.10	ENSG00000170325.16	0	0	5.28863	0.59583	0	0	3.57075	0	0
ENST00000304543.10	ENSG00000005889.16	0	26.3333	44.3333	89.8517	10.9938	84	21.7057	32.5	4.28608
ENST00000304546.6	ENSG00000171551.12	2.5	0.5	1.33333	131	80	49	5	0.66667	8
ENST00000304552.5	ENSG00000172215.6	0	0	0	0	2	2	0	0	0
ENST00000304567.10	ENSG00000171848.16	0.33333	0	0	1.04822	0.66667	0.25	0.33333	0	0
ENST00000304568.4	ENSG00000168955.4	0	0	0	5	0	0	0	0	0
ENST00000304581.8	ENSG00000008323.16	0.6	0.75	0	0	0	0	0	0.5	0
ENST00000304593.14	ENSG00000168958.21	1954.57	2049.32	1740.08	548.634	580.334	493.619	859.435	547.763	906.72
ENST00000304611.13	ENSG00000124587.14	157	329.344	223.932	323.521	227.518	131.423	122.784	181	299.842
ENST00000304613.8	ENSG00000171798.19	519.912	396.666	426.76	705.969	698.997	253.936	1090.98	1011.9	800.991
ENST00000304620.5	ENSG00000170423.13	0	0	0.5	0	0	0	2.5	0	0.5
ENST00000304621.10	ENSG00000168234.14	0	0	0	0	0	0	0	0	0
ENST00000304623.13	ENSG00000169862.21	351.763	747.541	410.46	1254.55	1220.47	1438.06	1184.94	669.852	852.462
ENST00000304625.3	ENSG00000169385.3	2	4	1	8	13	13	2	7	5
ENST00000304636.9	ENSG00000168542.18	14	30	9	6	8	1.5	39	4	31
ENST00000304639.4	ENSG00000169397.4	0	0	0	8	2	2	0	0	8
ENST00000304646.3	ENSG00000168124.3	12.6667	17.8866	26.8681	38	16	6.61029	1	0	5.33333
ENST00000304658.10	ENSG00000169180.12	264.982	273	225	314.064	782.02	358	371.773	555.281	240.451
ENST00000304661.6	ENSG00000171155.8	505.691	574.92	387.864	366	351	307	459	393.938	1336
ENST00000304672.6	ENSG00000171611.10	0	0	0	0.33333	1.33333	0	0	0.33333	0
ENST00000304677.3	ENSG00000169413.3	67	68	30	99	175	134	51	23	78
ENST00000304685.8	ENSG00000143344.16	233.701	187.215	240	92.6342	95.6522	80	426.205	32.7833	351.266
ENST00000304698.10	ENSG00000144369.14	703	827	607	4636	2077	1336	1378	1265	1880
ENST00000304710.5	ENSG00000170367.5	0	0	0	0	0	0	0	0	0
ENST00000304716.12	ENSG00000087884.16	0	0	0	0	2	0	0	0	0
ENST00000304720.3	ENSG00000171459.4	0	0	0	0	0	0	0	0	0
ENST00000304725.3	ENSG00000170369.4	0	0	0	0	0	0	0	0	0
ENST00000304733.8	ENSG00000003249.15	0	0	0	0	0	0	0	0	0
ENST00000304734.9	ENSG00000146223.16	3888.55	292.833	141.83	274.734	526.505	281.419	252.399	717.009	207.881
ENST00000304735.4	ENSG00000168140.5	38	12	9	55	122	73	94	511	92
ENST00000304743.7	ENSG00000100731.16	253.935	202.941	141.874	383	1214	410	313	548.975	302
ENST00000304748.5	ENSG00000171051.10	12	21	17	68.8485	62	295.135	10	21.5625	28.5
ENST00000304749.7	ENSG00000170373.9	0	0	3	4	0	0	0	0	6
ENST00000304751.9	ENSG00000215241.5	3.90627	0	0	0	0	0	0	0	0
ENST00000304758.5	ENSG00000126016.17	0	45.5964	0	93.262	160	299.734	184.288	83.2	311.048
ENST00000304760.3	ENSG00000169291.10	0	0	0	0	4.64736	1.57204	2.46506	1.54325	1.57979
ENST00000304771.8	ENSG00000171533.12	588.843	127.251	133.592	688.572	540.512	188.573	314.373	209.124	329.763
ENST00000304773.5	ENSG00000065325.13	0	0	0	0	0	0	0	0	0
ENST00000304775.12	ENSG00000187323.13	0	0	0	0	0	0	0	0	0
ENST00000304778.11	ENSG00000175556.18	3.19207	0	0	0	4.52868	0	1.10345	0	0
ENST00000304786.12	ENSG00000143742.14	11171.2	10286.2	10725	6036.14	6436.51	6033.83	8785.99	6012.72	8877.73
ENST00000304788.4	ENSG00000170191.5	111	129	130	56	63	48	138	61	55
ENST00000304790.3	ENSG00000169953.12	4	0	1	2	3.47327	2	0	0	1
ENST00000304800.14	ENSG00000168701.19	983.464	1141.46	1031.24	1667.6	1746.35	1441.94	1690.68	1323.63	1797.04
ENST00000304801.6	ENSG00000170950.6	0	0	0	0	0	0	0	0	0
ENST00000304808.10	ENSG00000168092.14	0	0	0	0	0	0	0	0	0
ENST00000304820.5	ENSG00000171481.5	0	0	0	0	0	0	0	0	0
ENST00000304834.11	ENSG00000189159.16	10.1062	21.2384	12.1143	3.08205	6.84827	2.06113	6.34877	3.16459	0
ENST00000304842.6	ENSG00000169902.15	220	216.965	168	281	306.873	193.846	255	188	278
ENST00000304858.7	ENSG00000170606.16	1025	939	689	974	1402	604	1084	734.71	1348
ENST00000304863.6	ENSG00000169021.6	6300.61	5891.98	6387.05	5390.13	4571.2	4494.15	7513.29	3443.98	8171.78
ENST00000304874.14	ENSG00000126522.17	97.8119	81.0528	39.8853	138.704	184.616	135.823	169.178	69.8677	111.137
ENST00000304877.17	ENSG00000111907.21	66.8632	34.8964	46.1862	4372.88	4121.02	2440.83	520.537	186.278	627.228
ENST00000304880.2	ENSG00000171505.6	0	0	0	0	0	0	0	0	0
ENST00000304883.3	ENSG00000169836.5	0	0	0	0	0	8	1	0	0
ENST00000304886.6	ENSG00000132639.15	17883	16336.8	16051.8	3663.53	2777.13	1479.66	11697.3	4504.91	11430.4
ENST00000304887.6	ENSG00000171195.11	0	0	0	0	0	0	0	0	0
ENST00000304890.7	ENSG00000290372.1	0	0	0	0	0	0	0	0	0
ENST00000304895.9	ENSG00000169919.17	76.5326	109.86	41.8917	239.222	69	54.6202	79.1527	93.2392	85.5148
ENST00000304905.10	ENSG00000172123.14	1.85745	8	0.07831	0	3	0	0	1	0
ENST00000304915.8	ENSG00000171201.12	0	0	1	1	0	0	0	0	1
ENST00000304916.4	ENSG00000168672.4	91.7921	209	35	58.9336	103	146.816	35	17	60.8184
ENST00000304920.3	ENSG00000172458.5	0	0	0	0	0	0	0	0	0
ENST00000304926.7	ENSG00000140987.21	2.97245	4.48456	9.76328	26.9544	33.7098	12.4264	10.8365	3.6894	1.87048
ENST00000304932.5	ENSG00000290476.2	142.4	0	14.4624	16.0474	18.7002	19.9114	13.5149	0	3.00116
ENST00000304936.4	ENSG00000168158.4	0	1	0	0	0	0	0	0	0
ENST00000304952.11	ENSG00000188290.11	16.8443	0	0	68.0516	21.8989	20.8485	3.24411	16.7423	11.8494
ENST00000304954.4	ENSG00000171209.4	0	0	0	0	0	0	0	0	0
ENST00000304979.8	ENSG00000171960.12	367.724	382.224	323.068	357.39	391.167	326.248	394.825	284.686	424.579
ENST00000304987.4	ENSG00000170145.5	203	162	190	1100	872	307	466	542	323
ENST00000304990.8	ENSG00000169031.21	0	0	0	0	0	0	0	0	0
ENST00000304992.11	ENSG00000174231.18	210.568	160.075	128.56	40.4025	15.3625	19.5773	48.1035	5.19716	61.8112
ENST00000305031.5	ENSG00000198108.4	0	1	0	114	108	42	187	68	124
ENST00000305046.13	ENSG00000196616.15	0	2	3.5	1	5	1.5	2	37	3
ENST00000305051.6	ENSG00000169488.7	0	3	0	0	1	0	0	0	0
ENST00000305089.8	ENSG00000172023.8	0	0	0	0	0	0	0	0	4
ENST00000305097.6	ENSG00000169860.7	10	72	25	150	342	106	324	76	35
ENST00000305103.4	ENSG00000170619.10	508.367	621.772	468.187	547.531	414.144	241.397	627.745	370.625	889.763
ENST00000305105.3	ENSG00000106400.12	2938.82	3982.99	3211	5432.99	5317.22	4587.79	4155	3569	4117
ENST00000305107.7	ENSG00000156096.15	0	0	0	0	0	0	0	0	0
ENST00000305108.10	ENSG00000171840.13	0	0	32.5	0	0	352.933	0	0	1.16381
ENST00000305119.3	ENSG00000205277.10	0	0	0	0	0	0	0	0	0
ENST00000305123.6	ENSG00000169047.6	221	380	140	268.479	76	147	316	135	100
ENST00000305124.11	ENSG00000172020.13	9545.24	13047.6	13178.2	6967.24	7644.9	5599.36	18372.8	9132.7	19749.2
ENST00000305135.10	ENSG00000163872.16	161.585	169.461	134.316	49.8204	797.263	37.7569	80.9832	22.9314	51.6624
ENST00000305138.8	ENSG00000152942.19	30.3894	14.8227	0	0	40.1511	23.1653	0	84.1821	2.08865
ENST00000305139.11	ENSG00000167165.19	0	0	0	0	0	0	0	0	0
ENST00000305141.5	ENSG00000171596.7	9	2	6	1	3	1	7	0	2
ENST00000305159.3	ENSG00000171561.4	0	0	0	0	0	0	0	0	0
ENST00000305165.3	ENSG00000172016.16	0	0	0	0	0	0	0	0	0
ENST00000305188.13	ENSG00000171320.15	0.88039	0	0	9	0	0	0	3	0
ENST00000305199.9	ENSG00000169314.15	0	0	0	0	0	0	0	0	0
ENST00000305202.9	ENSG00000103154.10	10.5	9	9.43188	902.14	834.241	659.857	262.867	139.5	302
ENST00000305208.10	ENSG00000241635.8	0	0	0	0	0	0	0	0	0
ENST00000305218.9	ENSG00000168439.17	1538	1538.19	2131.54	1081.88	938.908	1026.27	1238.06	867.97	1405.18
ENST00000305231.12	ENSG00000171234.14	0	0	0	0	0	0	0	0	0
ENST00000305232.10	ENSG00000077463.15	0	0	0	0	0	1e-05	0	0	0
ENST00000305233.6	ENSG00000171813.14	28	46	25	205	245	142.943	94	116	87
ENST00000305242.10	ENSG00000169126.16	0	5	3	1.66667	0	5.42429	1.5	0	4
ENST00000305248.5	ENSG00000218839.6	0	0	0	0	0	0	0	0	0
ENST00000305249.10	ENSG00000115353.11	3	5	1	128	137	90	53	17	40
ENST00000305253.8	ENSG00000166402.9	0	0	0	4.98382	17.7734	6.41534	29.7812	0	0
ENST00000305264.8	ENSG00000171720.10	580.952	644.286	475.828	363.013	320.203	313.173	428.411	291.813	567.992
ENST00000305286.8	ENSG00000172421.10	0	0	0	0	0	0	0	0	0
ENST00000305321.4	ENSG00000169627.9	1113.86	1001.7	849.403	2199.65	1805.84	1608.11	1346.89	1419.11	1570.77
ENST00000305344.7	ENSG00000168830.8	21	9	150	29	44	758	53	60	62
ENST00000305352.7	ENSG00000170989.10	724.796	750.727	1058.75	990.95	1246.76	1950.96	1407.95	1285.99	305.983
ENST00000305354.5	ENSG00000169903.7	0	0	0	0	0	0	0	0	1
ENST00000305363.9	ENSG00000087128.10	0	0	0	0	0	0	0	0	0
ENST00000305364.9	ENSG00000104228.13	236.399	147	213	285.701	612	343	196	170	192.856
ENST00000305366.8	ENSG00000169908.12	706.99	554.985	260	746.874	598.84	266.977	631.926	1713.95	554.979
ENST00000305368.8	ENSG00000129595.14	1.3637	0	0	0	1	0	0	0	0
ENST00000305386.4	ENSG00000168282.6	63	193	62	104	100	6	159	943	91
ENST00000305392.3	ENSG00000169403.12	0	0	0	0	0	0	0	0	0
ENST00000305409.3	ENSG00000171951.5	854	716	1536	7519.91	7700.96	5374.98	3671.94	1521.99	4172.93
ENST00000305414.9	ENSG00000129682.16	0	0	0	0	0	0	0	0	0
ENST00000305428.8	ENSG00000169330.9	653.919	101.825	139.872	16	8	7	34	10	23
ENST00000305432.9	ENSG00000168959.15	0	0	0	0	0	0	0	0	0
ENST00000305444.2	ENSG00000170920.2	0	0	0	0	0	0	0	0	0
ENST00000305447.5	ENSG00000168959.15	29	0	0	217.558	94.989	239.935	133.595	101.604	146.651
ENST00000305454.8	ENSG00000169085.14	190.962	173.957	134.916	1204.1	1184.44	854.536	2099.42	1269.82	2209.9
ENST00000305476.10	ENSG00000168758.11	107.044	84.4254	155.471	91.7685	27.9883	36.7544	18.8494	65.7666	152.851
ENST00000305479.3	ENSG00000168634.5	0	0	0	0	0	0	0	1	0
ENST00000305481.10	ENSG00000170242.19	0	0	1.16761	0	0	1.18926	0	0	0
ENST00000305491.5	ENSG00000218986.1	0	0	0	0	0	0	0	0	0
ENST00000305494.6	ENSG00000166575.17	113.581	86.5057	97.9597	374.408	139.777	136.022	212.787	102.761	155.883
ENST00000305510.4	ENSG00000168763.16	220.012	147	174	267	175	145.944	2233	258	108
ENST00000305513.12	ENSG00000186532.12	71	23	60.6802	42	53	50.6667	64.9697	74	1263
ENST00000305531.3	ENSG00000170324.21	0	0	0	0	0	0	26.0882	5.4155	34.3708
ENST00000305533.10	ENSG00000247596.10	2895.7	2957.64	3095.01	1565.17	1533.14	1403.16	2809.01	1560.68	2950.93
ENST00000305536.11	ENSG00000134597.17	642	530	512	340	288	231.995	389.14	249	331
ENST00000305544.9	ENSG00000172037.14	139.651	64.0117	80.1903	56.5498	61.0572	205.426	31.8073	62.0674	44.8511
ENST00000305557.9	ENSG00000114993.17	80.8985	60.6805	25.5176	204.493	136.402	93.4895	157.857	189.135	130.485
ENST00000305560.11	ENSG00000171763.20	87.6559	54.3443	47.9831	38	56	19	43.8053	38	36.8543
ENST00000305570.10	ENSG00000197020.12	0	0	0	0	0	0	1.0597	0	0
ENST00000305572.12	ENSG00000168743.13	0	0	0	0	0	0	0	0	0
ENST00000305579.7	ENSG00000168811.8	2	2	2	7.5	4.5	3.5	9	10.5	2
ENST00000305586.11	ENSG00000114416.19	20.1469	27.6465	18.8245	27.4264	18.2664	16.4153	25.7876	28.5258	27.4459
ENST00000305596.8	ENSG00000169217.9	1368	1415	1196.89	1461	923.398	1096	1959	909	1569
ENST00000305620.3	ENSG00000170484.10	0	0.55158	0	0	0	0	0	0	0
ENST00000305623.12	ENSG00000215267.10	0	0	0	0	0	0	0	0	0
ENST00000305625.2	ENSG00000170948.4	0	0	0	0	0	0	0	0	0
ENST00000305626.6	ENSG00000172007.7	477.386	465.093	445.278	205	105	75	182.299	229	141
ENST00000305628.7	ENSG00000168995.13	0	0	0	4.0752	0	0	0	0	0
ENST00000305631.7	ENSG00000168350.8	1579.96	1888	1048	441	442	404	187	144.98	178
ENST00000305632.11	ENSG00000106638.18	110.675	118.95	148.282	95.1372	121.972	100.574	91.7639	42.1667	102.952
ENST00000305641.7	ENSG00000168806.8	204	190	147	106	102	131.536	140	147.802	119
ENST00000305690.12	ENSG00000168237.18	0	6	3	5	0	1	1.96641	0	5.23883
ENST00000305699.15	ENSG00000187741.16	0	0	0	0	0	0	0	0	0
ENST00000305709.6	ENSG00000170161.8	1	0.6	8	0	0	1	2	1.875	5.10074
ENST00000305737.6	ENSG00000168769.14	24.1081	2.95443	0	0	12.2693	5.27466	23.905	13.9368	5.75006
ENST00000305738.10	ENSG00000171053.10	0	1	0	0	0	0	0	0	0
ENST00000305747.11	ENSG00000172292.15	16.9175	0	22.1926	1e-05	186.154	67.5155	47.0862	102.833	11.0775
ENST00000305748.7	ENSG00000186049.8	0	0	0	0	0	0	0	0	0
ENST00000305752.4	ENSG00000171262.11	0	0	0	0	0	0	0	0	0
ENST00000305754.2	ENSG00000170688.4	0	0	0	0	0	0	0	0	0
ENST00000305762.11	ENSG00000148660.22	54.3274	66.1544	90.4957	29.8784	45.5551	62.8336	66.6918	73.8575	102.186
ENST00000305766.10	ENSG00000112419.15	25.6746	0	8.59642	4.86622	0	0	12.3324	11.724	13.7656
ENST00000305768.10	ENSG00000121289.18	75.9955	47.7673	51.2458	64.172	78.5828	133.727	21.5449	54.8636	76.1495
ENST00000305783.13	ENSG00000189050.16	227.947	311.587	203.803	103.322	69.6132	92.244	79.416	38.2375	44.1298
ENST00000305784.7	ENSG00000168393.13	307.769	280.896	294.749	180.524	143.377	132.221	166.109	168.573	217.92
ENST00000305786.7	ENSG00000172115.9	6252.97	6553.94	5314.99	4949.85	5175.88	4187.77	7049.98	3352.91	6566.89
ENST00000305798.8	ENSG00000168785.8	1229.92	798.459	1100.25	475.582	648.069	397.3	667.259	609.082	789.888
ENST00000305799.9	ENSG00000187605.17	175	79	67	27	23	34	94.6978	276.207	38.5
ENST00000305815.10	ENSG00000172139.15	0	0	0	0	0	0	0	0	0
ENST00000305817.3	ENSG00000171864.5	4	7	0	0	0	1	0	0	0
ENST00000305850.10	ENSG00000166451.14	8	12	7.25455	48	43.9535	20	31	43	62.4815
ENST00000305852.11	ENSG00000171055.15	549.711	36.2816	1.6037	468.305	155.533	93.2004	183.707	392.747	269.92
ENST00000305864.7	ENSG00000164035.10	2.45	0	0	5.25316	0	0	1.08701	0	4.29508
ENST00000305866.10	ENSG00000004766.17	293.747	310.333	271.059	193.935	206.465	161.351	297.343	159.119	379.625
ENST00000305869.4	ENSG00000172156.4	0	0	0	0	0	0	0	0	0
ENST00000305877.13	ENSG00000186716.21	467.731	533.111	304.904	1736.43	2738.04	1294	715.039	625	490
ENST00000305879.8	ENSG00000170627.11	2.1739	5	34.5079	12.0578	1.05995	7.5123	4.09276	1.59539	6.30528
ENST00000305883.6	ENSG00000172059.11	371.778	46.3333	55.62	24.6667	0	1	9	18	95
ENST00000305885.3	ENSG00000168496.4	914.987	1011	1138	291.959	441	394	571.997	372.973	622.992
ENST00000305899.5	ENSG00000171942.5	0	1	0	0	0	0	0	0	0
ENST00000305901.7	ENSG00000169856.9	0	0	0	0	0	0	0	1	0
ENST00000305904.11	ENSG00000168589.15	34.8261	36.6691	54.1646	352.152	472.457	602.607	85.5707	89.2635	53
ENST00000305921.8	ENSG00000170836.13	244.845	280.589	301.574	47.4581	59.0237	73.2234	66.7715	18.5897	47.069
ENST00000305943.9	ENSG00000168159.15	1136.29	931.944	682.573	1331.45	1389.71	772.841	2005.49	827.812	1447.02
ENST00000305949.6	ENSG00000172167.8	43	50	56.9634	12	10	7	17	18.1657	26
ENST00000305958.9	ENSG00000088826.18	86.5196	172.343	158.497	241.148	168.604	266.791	174.703	112.795	92.759
ENST00000305963.3	ENSG00000169446.6	468.658	449.441	646.992	336.972	303.459	199.357	322	165.969	342.298
ENST00000305978.7	ENSG00000171222.11	265.22	323.753	373.821	568.26	936.417	670.339	1167.61	969.495	565.421
ENST00000305988.6	ENSG00000169252.6	16	7	19	21	32	51	43	16	39
ENST00000305991.3	ENSG00000170290.4	268.995	361	297	0	0	31.5457	196.915	0	123
ENST00000305997.8	ENSG00000143797.12	237	255	390	301.796	298.84	249	352.811	306	387.979
ENST00000306006.10	ENSG00000196793.14	0	0	0	0.61077	15.8392	0	0	12.8411	0
ENST00000306010.8	ENSG00000170430.10	1144.78	970.973	972.833	959.832	978	1120.45	1386.1	765	967.224
ENST00000306011.6	ENSG00000172238.6	0	0	0	0	0	0	0	0	0
ENST00000306014.10	ENSG00000123064.13	137.85	57.5	413	438.804	410.843	448.874	152.557	175.545	226.063
ENST00000306024.4	ENSG00000170860.4	3924	4467	3771	4371	3339	3248	3138	3845	3529
ENST00000306026.6	ENSG00000172046.21	1.1158	1.05262	3.46666	0	1.01249	1.00117	1.19088	0	1.07207
ENST00000306031.5	ENSG00000188641.14	5.43478	5.45455	1	8.41789	2.11765	0	3.30646	12.8582	7.52494
ENST00000306042.9	ENSG00000132334.17	39.38	0	0	47.9699	90.4052	9.93333	16.8185	26.3333	0
ENST00000306049.9	ENSG00000172171.11	9.40878	10.9266	2.18506	17.5572	8.4516	1.0553	3.35219	4.04097	6.40717
ENST00000306051.3	ENSG00000168229.4	0	0	0	3	4	10	0.5	2	16
ENST00000306052.12	ENSG00000157193.18	286.018	449.166	162.614	167.971	170.678	68.5425	258.672	243.038	191.766
ENST00000306058.9	ENSG00000171456.22	0	1e-05	0	0	0	0	0	0	0
ENST00000306061.10	ENSG00000169715.15	1629.29	1718.79	1301.92	4704.08	5418.36	7588.29	6157.31	11239.5	1902.23
ENST00000306065.9	ENSG00000105186.16	193	375	203	165	157	158	424	197	163
ENST00000306071.7	ENSG00000170175.11	28.5367	49.3114	33.5368	289.492	66.3645	75.4846	79.7141	118.822	54.6922
ENST00000306072.10	ENSG00000172183.16	52	28.8522	27.7201	82.9636	78.8237	70.9931	62	149.874	41
ENST00000306077.5	ENSG00000170876.9	441	545.518	495	451.72	568	441.832	335	419.597	308
ENST00000306078.2	ENSG00000171126.8	0	0	0.5	13	14	81.9625	3	12	16.5
ENST00000306084.6	ENSG00000168454.13	0	0	0	0	0	0	0	0	0
ENST00000306085.11	ENSG00000169871.13	47	56	29	49	103	32	65	36	36
ENST00000306087.3	ENSG00000168875.3	0	2	0	0	0	0	0	0	0
ENST00000306090.12	ENSG00000087460.29	0	0	1.78379	0	0	0	0	0	0
ENST00000306100.10	ENSG00000168843.14	1841.21	1882.11	2319.84	294.385	169.979	93.4644	137.857	255	406.43
ENST00000306103.3	ENSG00000169087.11	70.9412	72.8722	78.9087	64.1394	54.7033	75.3057	69.4091	55.9352	89.008
ENST00000306107.9	ENSG00000170017.12	309.625	35.6757	41.9512	804.366	1011.9	533.868	427.199	658.242	335.399
ENST00000306108.10	ENSG00000171103.11	623	847.816	608.839	367.649	394.658	220	331	217.631	544.183
ENST00000306117.5	ENSG00000124134.9	0	0	0	0	0	0	0	9.34545	0
ENST00000306120.4	ENSG00000087460.29	0	0	0	0	0	0	0	0	0
ENST00000306121.8	ENSG00000162627.17	36.3841	34.2379	33.6447	144.459	162.316	186.842	137.12	157.777	188.894
ENST00000306125.12	ENSG00000172053.18	768.643	427.281	368.688	522.283	575.729	425.21	621.093	329.413	657.732
ENST00000306145.10	ENSG00000291317.1	533.194	634.348	745.699	544.61	669.917	670.867	471.501	471.662	470.118
ENST00000306149.12	ENSG00000172346.15	3028	1585	1842	679	387	1577	845	412	557
ENST00000306151.9	ENSG00000169876.14	0	0	0	0.5	0.5	0	0	0	0
ENST00000306156.8	ENSG00000171132.14	472	332	437	2054	693	536	1012	576	867.998
ENST00000306167.11	ENSG00000171100.16	0	0	0	0	0	0	0	0	0
ENST00000306176.5	ENSG00000170044.9	0	0	0	0	0	0	0	8.5	0
ENST00000306177.10	ENSG00000106346.12	66.9022	74	46	163	106	23	32	55	55
ENST00000306185.8	ENSG00000172172.8	1550.98	1512.28	1541.34	1170.64	1409.24	1221.92	1366.03	987.254	1302.76
ENST00000306193.8	ENSG00000145439.12	169.939	258.622	163.725	141.377	230.351	86.8955	271.015	160.15	146.382
ENST00000306200.7	ENSG00000168818.10	504.4	548.257	397.272	511.118	392.981	400.938	347.286	337.747	552.654
ENST00000306238.3	ENSG00000168515.3	0	0	0	0	0	0	0	0	0
ENST00000306243.7	ENSG00000169105.8	24	15	31	38	89	46	17	20	27
ENST00000306247.11	ENSG00000168404.13	0	0	0	0	0	0	0	0	0
ENST00000306256.13	ENSG00000157916.20	1.00136	0	0	0	3.03654	0	0	0	0
ENST00000306262.10	ENSG00000115525.18	0	0	0	0	0	0	0	0	0
ENST00000306268.8	ENSG00000168269.10	0	0	0	0	0	0	0	0	0
ENST00000306270.12	ENSG00000005700.15	204.726	283.241	244.391	135.695	214.967	69.7619	129.603	101.342	116.169
ENST00000306271.5	ENSG00000188581.9	0	0	0	0	0	0	0	0	0
ENST00000306279.4	ENSG00000168874.14	18.5	34.8699	12	44.9843	43.5	19.5	46.5	73	26
ENST00000306304.10	ENSG00000169302.16	0	0	0	0	0	0	0	0	0
ENST00000306306.8	ENSG00000168476.12	44.7568	43	26.8819	65	66	47.6744	57.6905	40	23
ENST00000306312.8	ENSG00000170615.16	0.36471	0	0	0	0	0	0	0	0
ENST00000306315.9	ENSG00000168916.16	110.457	85.6428	69.6852	59.2403	68.7569	46.3237	46.5113	33.1158	52.2084
ENST00000306317.7	ENSG00000168481.9	374.618	210.999	165.624	1200.96	1381	857.725	1483.34	1791.02	4005.98
ENST00000306318.5	ENSG00000168505.7	45	13	4	26	23	26	0	1	78
ENST00000306320.10	ENSG00000154153.15	307.585	243.169	304.513	281.421	312.827	210.088	505.372	450.966	579.867
ENST00000306322.7	ENSG00000243130.8	0	0	0	0	0	0	0	0	0
ENST00000306324.4	ENSG00000170166.6	0	0	0	0	0	0	0	0	0
ENST00000306329.16	ENSG00000168502.18	110.776	55.2937	16.5867	17.234	11.9898	10.1639	15.2488	52.5048	37.5936
ENST00000306336.6	ENSG00000168887.11	130.532	134.78	140.68	178.783	217.929	93.0781	221.461	182	98.7308
ENST00000306346.5	ENSG00000186496.12	0	0	5	0	2.66392	0	0	4.84001	0
ENST00000306349.13	ENSG00000168487.20	0	0	0	0	0.00959	0	0	0	0
ENST00000306353.7	ENSG00000168890.14	70.0827	39.054	9.70056	21.3374	19.8165	6.43121	8.31158	9.72696	15.9039
ENST00000306357.9	ENSG00000170310.15	1541.13	1354.09	1460.7	1234.13	1110.37	1135.54	1724.2	1505.93	1755.18
ENST00000306368.9	ENSG00000168894.10	2215.39	2379.72	1882.14	3345.59	2650.95	2783.97	3505.59	2567.08	3266.24
ENST00000306376.10	ENSG00000244405.8	999.939	495.941	246	931.969	711.981	499.969	621.974	328.914	592.846
ENST00000306378.11	ENSG00000171634.19	40.0578	42.4904	37.4783	3e-05	33.9957	25.6262	34.4936	54.7755	14.4961
ENST00000306384.5	ENSG00000168899.5	794	771	579	1737	1508	1404	892	1105	775
ENST00000306385.10	ENSG00000168487.20	57.599	34.211	3.39419	41.2211	11.6801	0	35.5306	9.31212	9.64241
ENST00000306388.10	ENSG00000171530.15	13.4207	12.395	16.0964	14.4712	36.6828	6.17846	22.5127	12.4369	31.8746
ENST00000306389.7	ENSG00000177990.12	1.19954	5.27636	2.51035	0	0	1.56041	0	0.62136	0
ENST00000306390.7	ENSG00000171236.10	0	2	0	0	0	2	1	2	0
ENST00000306391.10	ENSG00000164929.17	0	0	0	0	0	0	0	0	0
ENST00000306399.3	ENSG00000171658.9	0	0	0	0	0	0	0	0	0
ENST00000306402.10	ENSG00000095637.23	470.67	779.925	645.68	1114.4	1346.75	1003.73	924.963	49.2783	145.196
ENST00000306406.5	ENSG00000171227.7	16	27	9	18	20	9	13	17	26
ENST00000306422.5	ENSG00000171540.8	0	0	0	0	0	0	0	0	0
ENST00000306433.9	ENSG00000168495.13	33.5284	62.2728	37.4101	16.896	106.466	44.2789	74.5161	41.9487	85.6068
ENST00000306434.8	ENSG00000168906.13	2470.79	2075.98	1517.58	1364	1442	970.982	1947	1064.99	1608.86
ENST00000306442.5	ENSG00000168938.6	69	43	46.8542	125	65	121	106	144.554	101
ENST00000306448.4	ENSG00000250565.7	0	0	0	0	0	0	0	0	0
ENST00000306450.5	ENSG00000170632.14	0	0	0	0	0	0	0	0	0
ENST00000306465.8	ENSG00000151665.13	85.0093	39.641	80.3687	96.3211	56.9448	50.4443	85.4107	59.5897	112.021
ENST00000306467.10	ENSG00000168944.17	87.157	101.402	113.597	23.3824	46.7357	13.6101	19.5959	13.2722	14.4506
ENST00000306480.11	ENSG00000170088.14	228	218	132	177	308	179	206	352.816	179
ENST00000306481.11	ENSG00000168944.17	2.08941	3.63338	0	4.1212	0	0	4.91028	0	0
ENST00000306482.2	ENSG00000172179.13	0	0	0	0.5	0.5	0	0	0	1.5
ENST00000306494.11	ENSG00000196600.13	0	0	0	5	0	0	0	0	0
ENST00000306502.6	ENSG00000170100.14	0	0	0	0	0	0	0	0	0
ENST00000306503.5	ENSG00000171150.9	142	175.811	120.331	175.61	136.231	64.4091	98.8235	189.714	551.5
ENST00000306507.7	ENSG00000184492.7	0	0	3	1	0	2	0	0	4
ENST00000306511.5	ENSG00000124467.20	0	0	0	0	0	0	0	0	0
ENST00000306533.8	ENSG00000255689.3	0	0	0	0	0	0	0	0	0
ENST00000306534.8	ENSG00000154133.15	102	13.9835	10	53	21	32	62.9363	90	56.0305
ENST00000306549.6	ENSG00000171815.6	0	2	0	0	0	0	0	0	2
ENST00000306560.1	ENSG00000103044.11	0	2	63	2	1	311.681	0	4	3.5
ENST00000306562.8	ENSG00000171161.13	817.971	239.878	232.898	187.989	346.985	172	111.538	141.978	238.958
ENST00000306585.9	ENSG00000286140.2	0	0	3.74194	0	0	3	9.40278	49.65	0
ENST00000306589.7	ENSG00000172283.10	0	0	0	0	0	0	0	0	0
ENST00000306591.11	ENSG00000141524.19	0	0	0	0	0	0	0	0	0
ENST00000306593.2	ENSG00000242419.6	195.334	265.895	288.892	31.1788	18	32.7062	44.9259	13.457	44.9506
ENST00000306601.9	ENSG00000171163.16	193.77	167.782	126.969	73.0603	43.9414	236.258	65.1275	197.498	93.3429
ENST00000306602.3	ENSG00000169245.6	2	9	5	15	513	15	8	12	6
ENST00000306609.5	ENSG00000172288.8	0	0	0	0	0	0	0	0	0
ENST00000306621.8	ENSG00000169248.13	6	1	1	1	65	4	13	27	4
ENST00000306627.8	ENSG00000170142.12	1804.73	1855.3	1694.31	831.985	758.024	732.097	1067.34	811.978	1055.34
ENST00000306634.3	ENSG00000169253.3	0	0	0	0	0	0	0	0	0
ENST00000306641.1	ENSG00000240450.1	0	0	0	0	0	0	0	0	0
ENST00000306645.10	ENSG00000178927.19	333.99	358.617	210.44	0	2e-05	453.365	0	285.32	1.65403
ENST00000306658.8	ENSG00000173908.9	0	0	0	0	0	0	0	0	0
ENST00000306666.10	ENSG00000050628.21	0	0	0	0	0	0	0	0	0
ENST00000306675.5	ENSG00000170214.5	27	20	8	47	44	3	97	158	234
ENST00000306682.6	ENSG00000170667.16	0	0	0	0	0	0	0	1.1395	0
ENST00000306688.8	ENSG00000169683.8	65	31	37	87	25	15	25	31	23
ENST00000306698.6	ENSG00000129810.15	0	0	0	0	0	0	0	0	0
ENST00000306704.10	ENSG00000169689.15	4517.22	5561.93	5710.35	3217.92	2285.39	1771.78	3469.51	1897.28	4231.87
ENST00000306708.11	ENSG00000171017.11	0	0	0	0	0	0	0	0	0
ENST00000306721.8	ENSG00000144354.15	0	2	3.32032	5.22507	3.17188	12.656	1.33203	14.5833	4
ENST00000306729.11	ENSG00000169696.16	6.05748	1.50753	2.64524	9.02599	0	0	2.98939	11.7921	0
ENST00000306730.8	ENSG00000169857.9	25	18	15	43	34	21	47	25	40
ENST00000306731.5	ENSG00000168746.9	0	0	0	0	0	0	0	0	0
ENST00000306735.10	ENSG00000101546.13	457.377	609.664	428.592	348.517	197.876	199.574	361.53	162.658	397.745
ENST00000306739.9	ENSG00000169696.16	157.171	121.905	133.578	124.174	117.568	88.3896	117.036	87.792	131.268
ENST00000306749.4	ENSG00000169710.9	544	497	355	1409.65	403.686	251.38	470	423	377
ENST00000306750.3	ENSG00000244005.13	0	1	0	1.00312	4	10	1.00248	4.04043	2
ENST00000306764.11	ENSG00000172348.16	16.2224	12.7422	0	91.2627	23.4489	425.211	19.9331	51.1654	59.4105
ENST00000306773.5	ENSG00000171246.7	2767.93	2648.56	2177.5	953	851.827	204	1782.77	2177.64	2269.63
ENST00000306793.4	ENSG00000168546.11	0	20.8633	0	18.6164	13.3363	0	123.913	825.033	0
ENST00000306796.10	ENSG00000169718.18	20.2619	9.07897	3.56969	4.71496	3.01055	5.06677	15.8291	21.1308	9.57067
ENST00000306799.7	ENSG00000170153.11	0	0	1.03314	0	0	0	0	0	0
ENST00000306801.8	ENSG00000141564.16	65	82.7057	30.1573	153.647	63.8921	59.4819	52.1225	214	76.5649
ENST00000306802.8	ENSG00000138688.17	273.071	270.928	251.558	727.566	372.385	282.848	450.762	457.398	316.289
ENST00000306821.3	ENSG00000172260.15	0	0	0	0	0	0	0	0	0
ENST00000306823.10	ENSG00000169727.14	356.852	239.865	287.849	234.081	133.164	176.699	224.588	119.155	268.004
ENST00000306842.3	ENSG00000170953.4	0	0	0	0	0	0	0	0	0
ENST00000306846.8	ENSG00000172239.14	343.496	314.674	313.421	438.007	290.637	339.986	544.876	399.074	401.505
ENST00000306851.10	ENSG00000118276.12	413.782	257.099	252.432	253	288	109.174	284.855	296.179	292.721
ENST00000306853.1	ENSG00000244231.1	0	0	0	0	0	0	0	0	0
ENST00000306858.8	ENSG00000168143.9	0	0	0	0	0	0	0	0	0
ENST00000306862.7	ENSG00000172244.9	25	9	27	18	26	24	45	12	48
ENST00000306869.7	ENSG00000169738.8	3425.91	3155.8	3495.92	2493.5	2289.46	2253.76	2161.16	1965.99	1847.92
ENST00000306875.10	ENSG00000213380.16	65.3548	97.0951	61.723	134.936	113.654	88.0108	162.131	375.722	150.453
ENST00000306882.4	ENSG00000172352.5	0	0	0	0	0	0	0	0	0
ENST00000306888.6	ENSG00000072201.14	157	179	138	417	367	287.706	623	244	771.201
ENST00000306897.9	ENSG00000169750.9	301	184	163	59	28	25	204	148	219
ENST00000306901.9	ENSG00000175344.19	1.51876	16.5752	12	17.0261	20.7426	14.6401	15.523	11.6174	43.5397
ENST00000306904.7	ENSG00000170748.7	0	0	0	0	0	0	0	5	0
ENST00000306908.10	ENSG00000171970.14	132	93	191	42	35	69	66	50	75
ENST00000306910.9	ENSG00000171574.19	88.0188	65.3636	88.4502	85.0827	52.5427	89.6833	71.8514	56.0248	89.8752
ENST00000306917.5	ENSG00000169018.6	625	508	313	687	849	674	496	807	781
ENST00000306928.6	ENSG00000169006.7	82	235	152	696	905	1198	377	334	178
ENST00000306932.10	ENSG00000145216.17	38.1964	33.7732	96.7522	9.07044	17.0018	36.3202	8.9445	10.5062	5.41153
ENST00000306938.8	ENSG00000172262.12	41.5439	45.8944	60.128	8.6232	14.7926	25.2383	18.4601	5.56876	20.5659
ENST00000306954.5	ENSG00000170270.5	657	595	622	656	589	560.968	663	430	738
ENST00000306960.4	ENSG00000168539.4	42	1	13	1427.91	1787	1233.94	1324	792	1678.94
ENST00000306984.8	ENSG00000168303.9	741	739	822	512	534	532	503	480	561
ENST00000306999.7	ENSG00000106524.9	783.996	578.84	485.661	514.841	790.821	402.536	656.853	383.98	896.981
ENST00000307000.7	ENSG00000171759.10	0	0	0	0	0	0	0	0	0
ENST00000307002.3	ENSG00000198674.3	0	0	0	0	0	0	0	0	0
ENST00000307003.3	ENSG00000170279.3	0	0	0	0	0	0	0	0	0
ENST00000307017.9	ENSG00000170185.12	107.979	82.5635	96.7383	129.468	66.7125	58.554	90.7631	92.3337	57.6356
ENST00000307033.3	ENSG00000171014.3	0	0	0	0	0	0	0	0	0
ENST00000307046.8	ENSG00000017427.17	7.16493	8	0	1.24	11.6226	4	7.69825	1.04167	2
ENST00000307050.6	ENSG00000169918.10	258.709	1316.97	1478.94	1034	291.9	159.988	337.929	406.805	248
ENST00000307063.9	ENSG00000170234.13	100.96	44.0188	40.6028	29.5841	32.9956	23.6066	69.2515	55.2428	14
ENST00000307068.5	ENSG00000171243.8	26	7	6.4	20	0	7	232.775	240	185.59
ENST00000307076.8	ENSG00000168268.11	99.6561	76.578	31.7329	42.6413	20.5719	31.8494	51.1185	0	22.4895
ENST00000307078.10	ENSG00000168646.14	20.625	20.8716	69.7813	36.5	69.5486	8.5	8.31599	10.875	28.1095
ENST00000307089.7	ENSG00000117481.12	31.8476	24.356	18.6756	53.5668	19.6068	16.3771	24.3354	157.323	38.8387
ENST00000307098.5	ENSG00000169469.9	0	0	0	0	0	0	0	0	0
ENST00000307102.10	ENSG00000169032.11	521.678	532.794	564.071	603.036	452.522	381.608	590.02	247.815	821.684
ENST00000307106.3	ENSG00000168273.8	252.761	240.669	146	420.513	249.001	277.46	271.734	279.544	273
ENST00000307114.11	ENSG00000172432.19	1.69968	0	5.04565	0	6.71143	0	8.19867	1.57438	0
ENST00000307116.6	ENSG00000122884.13	101.645	95.2169	95.7191	127.494	157.846	138.858	160.019	87.1716	98.0246
ENST00000307126.10	ENSG00000172432.19	25.4951	20.3873	11.7732	4.30615	5.03357	3.25347	13.1179	11.0206	6.5505
ENST00000307128.6	ENSG00000172399.6	1	1	0	4	6	0	3	4	3
ENST00000307137.12	ENSG00000196101.10	0	0	0	0	0	0	0	0	0
ENST00000307138.10	ENSG00000174373.17	52.0311	58.8288	44.7934	0.68561	19.6069	1e-05	20.1652	52.5286	14.7961
ENST00000307139.4	ENSG00000075429.9	0	0	0	0	0	0	0	0	0
ENST00000307142.9	ENSG00000172403.11	8.36266	8.55805	5.72395	50.3016	60.7757	39.5989	90.1012	1e-05	89.79
ENST00000307144.6	ENSG00000171989.6	0	0	0	0	0	0	0	0	0
ENST00000307145.4	ENSG00000169926.11	501	580	321	408	301	218	716	443	407
ENST00000307149.10	ENSG00000168434.13	101	157	126	156	133	215	156	127	197
ENST00000307155.5	ENSG00000205625.2	0	0	0	0	0	0	0	0	0
ENST00000307161.5	ENSG00000168412.7	0	0	0	0	0	0	0	0	0
ENST00000307165.4	ENSG00000230484.2	0	0	0	0	0	0	0	0	0
ENST00000307169.4	ENSG00000168348.4	0	5	0	269	57	19	40	17	32
ENST00000307179.9	ENSG00000138592.14	141.178	129.642	144.656	125.721	136.604	108.225	695.033	140.75	144.597
ENST00000307180.4	ENSG00000171045.16	2	2	4.2805	7.57152	3.14172	0	3.01081	2.5	3.39855
ENST00000307194.6	ENSG00000213203.3	11	10	3	35	42	16	21	73	12
ENST00000307198.11	ENSG00000284922.2	5.96514	2	2.66667	16	3	1.66667	0.25	11.3931	3.00209
ENST00000307201.5	ENSG00000168792.5	17	22	11	11	22	22	37	10	33
ENST00000307216.10	ENSG00000103978.17	29.4734	21.1742	12.1112	8.09929	7.02305	9.02964	19.3614	10.2082	8.08808
ENST00000307221.5	ENSG00000172404.5	0	1	0	0	0	125	5	2	1
ENST00000307227.10	ENSG00000172340.15	88	114	187	471	352	709	235	288	170
ENST00000307236.8	ENSG00000169016.17	11.6652	21.5374	14.7545	45.1672	15.847	7.13962	54.7559	7.62581	18.5422
ENST00000307241.5	ENSG00000236349.1	0	0	0	0	0	0	0	0	0
ENST00000307257.10	ENSG00000109944.11	1.12903	3.20675	5.90104	1.10535	4.04696	0	0	2.69255	1.01881
ENST00000307259.9	ENSG00000067113.17	164.029	146.004	196.48	466.909	450.821	446.25	327.812	405.303	357.411
ENST00000307266.7	ENSG00000172428.11	0	0	0	0	1.00075	1.00039	0	0	1.00135
ENST00000307271.4	ENSG00000171115.4	21	22	7	24	19	9	23	28	27
ENST00000307275.7	ENSG00000168517.11	15.2862	16.6185	11.7527	6.49644	3.652	2.98242	7.34966	2.95991	15.1182
ENST00000307289.10	ENSG00000162298.19	0	0	34.4837	103.026	18.0386	0	30.3462	83.9983	0
ENST00000307296.8	ENSG00000170248.15	193.439	250.25	174.043	331.518	373.187	152.091	313.734	307.727	293.482
ENST00000307297.8	ENSG00000132849.22	6.26566	5.58572	22.5067	0	0	0	0	0	0
ENST00000307300.8	ENSG00000130414.13	0	1.01058	0	0	0	0	0	0	0
ENST00000307301.11	ENSG00000154719.14	33.4284	11.4732	2.03503	4.06149	22.0969	0	4.09019	15.2212	7.24464
ENST00000307305.12	ENSG00000006576.17	84.2109	104.464	109.862	49.0924	16.5894	20.0623	22.7936	10.7766	55.0635
ENST00000307331.9	ENSG00000168447.11	0	0	0	0	0	0	0	0	0
ENST00000307333.7	ENSG00000163297.18	0	0	0	0	0	0	0	0	0
ENST00000307340.8	ENSG00000042781.14	5	6	5.5	4	8.5	5.5	16.5	2	6.5
ENST00000307355.12	ENSG00000197008.10	1e-05	31.8408	18.6471	0	10.9725	132.451	0	83.3679	1e-05
ENST00000307358.7	ENSG00000170801.10	3	1	4	1	12	0	3	0	5
ENST00000307360.6	ENSG00000250120.8	16.3744	16.109	11.7625	2	8	5	9	2	6
ENST00000307363.10	ENSG00000170266.16	227.207	265.065	280.824	264.704	193.017	222.606	306.41	158.114	272.824
ENST00000307364.10	ENSG00000225697.13	0	0	0	0	0	0	0	0	0
ENST00000307365.4	ENSG00000168209.6	2407.16	1776.78	4611.67	1045.5	899.274	2380.43	909.152	1915.09	943.831
ENST00000307366.8	ENSG00000168569.8	378.667	312	282.742	899.676	738	737.938	780.887	466.346	734.985
ENST00000307367.2	ENSG00000171365.17	0	0	0	0	0	0	0	0	0
ENST00000307377.12	ENSG00000170266.16	0	0	0	0	5.66512	6.53699	0	0	0
ENST00000307378.10	ENSG00000084453.17	1e-05	0	79.2321	81.7181	0	1e-05	37.5494	1e-05	1e-05
ENST00000307388.2	ENSG00000171944.2	0	1	0	0	0	0	0.5	0	0
ENST00000307393.3	ENSG00000172468.14	1	1	10	2	0	0	0	0	1
ENST00000307395.5	ENSG00000169704.5	0	0	0	0	3	0	0	1	0
ENST00000307403.6	ENSG00000184863.11	1.02429	1.02612	0	0	0	13.6797	0	6.37876	0
ENST00000307407.8	ENSG00000169429.12	23	41	15	1	15	11	8	4	17.2703
ENST00000307422.9	ENSG00000105364.14	1496.89	0	0	0	0	2.3352	1.82314	0	0
ENST00000307428.7	ENSG00000169116.11	68	51	44	620.53	1162.18	260.89	969.928	533.346	1080.09
ENST00000307431.12	ENSG00000152910.19	11.0217	10.7842	5.00131	5.47559	4.59325	0	3.14329	4.5358	7.99834
ENST00000307435.10	ENSG00000171847.11	0	0	0	7.33333	8.83333	1.375	3	7	0
ENST00000307439.10	ENSG00000169435.14	0	0	0	0	0	0	0	0	0
ENST00000307441.13	ENSG00000189180.16	3e-05	0	0	1e-05	0	0	0	0	0
ENST00000307450.11	ENSG00000171160.18	447.379	331.406	247.554	582.317	1062.56	551.188	898.853	401.678	856.563
ENST00000307465.9	ENSG00000138769.11	78.0297	120.869	117.279	153.185	133.269	121.61	330.933	195.036	123.312
ENST00000307468.4	ENSG00000171649.12	3.69102	1.15758	4.47713	0	0	2	2.31584	0	0
ENST00000307471.8	ENSG00000169193.12	208.809	245.67	245.3	264.034	150.874	154.676	162.677	106.216	143.179
ENST00000307486.12	ENSG00000172478.18	0.33333	1.66667	0	0	0.33333	0	0	0	0
ENST00000307493.8	ENSG00000166743.10	0	0	4	0	0	0	0	0	0
ENST00000307503.4	ENSG00000172482.5	0	0	0	0	0	0	0	0	0
ENST00000307507.3	ENSG00000170264.13	0	0	0	0	0	0	0	0	0
ENST00000307518.9	ENSG00000165887.12	39.5	19.5	22.2	73.5	63	37.5	124.436	0	4
ENST00000307522.5	ENSG00000169515.9	12.5	28	86.5	99	41.5	18.5	12	8.5	6.5
ENST00000307526.4	ENSG00000170293.9	11	6	4	29	14.8571	18	36.4167	53.7805	30.9091
ENST00000307529.9	ENSG00000169064.13	0	1	0	0	0.87063	0	0	0.19062	0
ENST00000307533.10	ENSG00000170846.17	25.3603	13.3794	26.6792	32.9518	40.495	35.9992	34.0065	34.2371	26.6076
ENST00000307534.10	ENSG00000152782.19	88.306	49.4645	102.786	10.08	5.95238	8.24324	64.3253	3.87472	22.2148
ENST00000307544.10	ENSG00000120549.19	0	0	0	0	0	0	5.02029	4.3554	0
ENST00000307546.14	ENSG00000081026.19	0	0	3.69186	12.7528	0	10.1186	0	38.6666	11.0039
ENST00000307548.2	ENSG00000171671.6	0	1	0	0	0	0	0	0	0
ENST00000307552.3	ENSG00000172289.3	0	0	0	0	0	0	0	0	0
ENST00000307564.8	ENSG00000106948.17	22.249	11	6.5	0	29.3377	0	18.233	22	17.8802
ENST00000307584.6	ENSG00000170681.7	7	6	8	27	7	10	5	6	8
ENST00000307588.8	ENSG00000168491.10	0	1.33862	2.77148	2.441	6.5864	0	14.7082	12.4346	2.71728
ENST00000307599.5	ENSG00000169154.7	0	0	0	0	0	0	0	0	0
ENST00000307602.9	ENSG00000168172.9	183.623	225	570.817	1059.96	265.654	501.926	274.206	199.666	248.815
ENST00000307624.8	ENSG00000172497.9	0	0	0	0	1	0	1	0	2
ENST00000307630.5	ENSG00000170027.7	1645	1895	1561	2118	3880	2016	3929	2867	4704
ENST00000307633.7	ENSG00000170445.16	10.0091	6.2876	1.60786	5.60187	0	0	6.475	0	9.7607
ENST00000307635.3	ENSG00000172000.7	22.4971	16	27.9949	5	1.30901	4	1	5	3
ENST00000307637.5	ENSG00000171860.5	42	28	31	79	112	132	29	22	64
ENST00000307641.9	ENSG00000168256.18	1.51533	0	3.58569	3.33866	2.02646	13.4459	0	0	0
ENST00000307650.9	ENSG00000172366.20	138.074	167.311	206.277	334.915	368.791	341.197	234.417	265.176	154.674
ENST00000307658.12	ENSG00000186272.13	36.3862	39	47.3878	34.9412	47.952	18	25	50.5613	32.7711
ENST00000307659.6	ENSG00000170871.12	8.69231	1e-05	9.42367	80.8364	1e-05	1e-05	41.7259	1e-05	0
ENST00000307662.5	ENSG00000171992.13	18.2356	23.0746	6	156.55	189.094	116.838	73.2417	79.1398	75.1021
ENST00000307671.12	ENSG00000166377.21	14.8462	18.3228	10.0799	69.9741	43.2691	13.4831	35.1815	64.6297	14.398
ENST00000307677.5	ENSG00000171552.14	406.626	386.765	453.369	231.266	160.984	333.746	222.03	265.472	175.917
ENST00000307712.11	ENSG00000100934.15	1013.24	822.569	864.616	542.99	444	435.702	725.527	394.194	847.51
ENST00000307714.12	ENSG00000121774.18	2.77545	0	0	1e-05	0	0	0	0	0
ENST00000307719.9	ENSG00000171428.15	2.5	5.44129	11.3918	18	11.7131	5	3.38774	5.33392	5.40767
ENST00000307720.4	ENSG00000171497.5	830	1279	832.995	660	549	518	1255	534	1424
ENST00000307729.12	ENSG00000078403.17	29.7726	5.63307	8.63098	7.8414	4.76681	7.82887	6.71976	0	3.23071
ENST00000307731.2	ENSG00000168438.15	251.635	96.4717	346.114	659.662	892.33	667.855	571.587	554.122	530.701
ENST00000307738.5	ENSG00000171503.13	4.13161	6.34482	10.2292	8.07155	3.07832	4.0162	3.02095	0	8.26666
ENST00000307741.11	ENSG00000172009.15	478.968	381.942	453.238	442.459	458.532	367.158	499.79	514.252	550.087
ENST00000307746.9	ENSG00000170891.11	33	34	26	31	66.9697	52	40	7	28
ENST00000307750.5	ENSG00000168795.5	117	90	65	87	97	86	35	47	63
ENST00000307751.9	ENSG00000171747.9	11	2.0963	4	5	1.5	0	0	3	1
ENST00000307765.10	ENSG00000171509.16	0	0.2	0.4	48.9271	27	17	339.533	170.801	1107.93
ENST00000307767.13	ENSG00000171928.14	907.065	821.006	975.594	363.162	635.215	451	464.19	437	371.559
ENST00000307771.8	ENSG00000169249.14	125.231	67.2566	163.43	196.729	96.3539	138.562	130.774	265.234	122.106
ENST00000307786.8	ENSG00000169885.10	0	0	0	0.51587	0	0	0.5	0.51115	0
ENST00000307790.8	ENSG00000100325.15	111.14	101.758	91.6429	132.611	406.122	87.5279	100.373	102.954	100.372
ENST00000307808.10	ENSG00000172493.23	2e-05	1e-05	168.267	50.1558	1e-05	0	106.626	42.1516	31.8752
ENST00000307814.10	ENSG00000100461.18	0	0	0	0	0	0	0	0	0
ENST00000307823.7	ENSG00000172508.11	0	0	0	12.0817	0	1.64167	0	0	1.62695
ENST00000307826.5	ENSG00000131446.17	220.379	312.925	1250.31	193.089	203.833	178.074	134.327	285.602	228.865
ENST00000307832.3	ENSG00000174339.3	0	0	0	0	0	0	0	0	0
ENST00000307834.9	ENSG00000173559.15	3.37223	1.08796	0	4.76565	2.21748	11.5013	3.28811	1.24838	0
ENST00000307839.10	ENSG00000174748.22	43444.6	50474.6	46974.2	34844.8	35107.6	30599.5	29622.7	23877	33019.3
ENST00000307844.4	ENSG00000174448.9	0	0	0	0.5	0	0	0	0	0
ENST00000307845.8	ENSG00000115756.13	7423.58	6989.29	8012.55	1385.99	579.387	265.532	2237.96	1712.01	2701.88
ENST00000307849.7	ENSG00000173559.15	2.92253	1.3338	1.53507	3.37966	0	4.01273	0	6.01424	0
ENST00000307851.9	ENSG00000135077.10	22.81	40	24	0	108.203	0	3.318	18	95.1669
ENST00000307859.4	ENSG00000204614.9	0	0	0	0	0	0	0	0	0
ENST00000307864.3	ENSG00000042286.15	0	54.7504	0	0	58.5482	0	34.2525	0	35.5362
ENST00000307877.7	ENSG00000167881.15	1881.47	884.152	1033.8	693.045	717.264	599.194	879.663	524.549	947.433
ENST00000307885.4	ENSG00000174233.12	0	0	0	0	0	0	0	0	0
ENST00000307886.8	ENSG00000172543.9	11	10	7.87236	10	27	5	4	10.6653	10
ENST00000307892.13	ENSG00000103018.18	598.427	785.989	626.075	1245.43	1194.04	815.441	1187.1	1088.76	1260.47
ENST00000307896.10	ENSG00000041988.16	2.0872	0	0	0	0	1.02085	0	0	0
ENST00000307897.10	ENSG00000174442.12	34.3864	81.6566	68.0868	49.529	34.6667	25.5319	55.9182	55.5882	63.4805
ENST00000307921.7	ENSG00000065457.11	0	3.66737	4.09474	16.241	8.10427	14	12.0237	4.17149	7.08418
ENST00000307940.3	ENSG00000143384.14	1.00208	2.01758	6	0	0	0	0	0	1.00298
ENST00000307944.6	ENSG00000213139.8	0	0	23.9356	15.8414	1.06196	0	0	0	5
ENST00000307954.12	ENSG00000217128.13	0	12.3554	14.3341	6.64258	11.7449	13.7417	0	0	14.0359
ENST00000307959.9	ENSG00000120500.19	0	0	0	0	0	0	0	0	0
ENST00000307961.11	ENSG00000174444.15	35659.8	40258.6	31593.2	29236.8	31763.1	24339.7	19010.3	15334.8	19550.8
ENST00000307968.11	ENSG00000217128.13	20.5929	64.3993	0	197.926	99.0479	125.02	126.951	203.582	125.171
ENST00000307971.7	ENSG00000175121.12	0	0	0	0	0	0	0	0	0
ENST00000307972.10	ENSG00000137166.18	76.5	22.8568	21.8249	76.8677	69.3738	75.7661	82.6899	24.6958	89.2681
ENST00000307979.7	ENSG00000174446.13	445.187	513.264	534.645	327.153	290.258	259.305	279.419	194.294	379.763
ENST00000307980.7	ENSG00000172613.8	24.454	20.7208	33.8037	11.172	5.58585	17.0133	5.61395	5.57733	3.36713
ENST00000307998.11	ENSG00000172638.13	199.787	204.312	160.61	493.457	267.888	224.835	193.993	148.91	199.712
ENST00000308008.10	ENSG00000158987.22	0	3.11373	0.23835	0	0	0	0	0	0
ENST00000308018.9	ENSG00000128626.12	665.79	706.612	749.465	1473.55	961.237	721.105	1149.42	757.448	1476.01
ENST00000308020.6	ENSG00000174915.12	270.096	123.568	100.571	237.665	117.103	159.828	120.636	108.55	194.325
ENST00000308022.7	ENSG00000172663.9	576.668	623.01	478.96	845.136	608.359	684.12	548.652	457.232	630.672
ENST00000308025.8	ENSG00000174243.11	453.626	508.973	470.342	527.895	350.813	459.376	391.164	276.245	416.991
ENST00000308027.7	ENSG00000174327.7	6	8	11	2	2	0	3	0	0
ENST00000308031.10	ENSG00000196263.8	65.1034	30.9167	41	11.3636	90	5.16667	66.6667	36	55.4583
ENST00000308059.11	ENSG00000008226.20	0	0	1.81437	10.098	27.626	11.9744	0	8.62698	4.05385
ENST00000308062.8	ENSG00000172969.8	0	0	0	0	0	0	0	0	0
ENST00000308064.7	ENSG00000175264.8	216	52	126	894.97	808	567.97	883	594.971	778.984
ENST00000308074.4	ENSG00000134955.12	0	0	0	0	0	0	0	0	0
ENST00000308076.7	ENSG00000172971.7	0	0	2	0	0	0	5	0	0
ENST00000308077.9	ENSG00000049883.15	0	5.05684	3.08612	1.20685	0	0	1.03596	0	0
ENST00000308080.9	ENSG00000132205.11	0	0	0	0	0	0	0	0	0
ENST00000308086.3	ENSG00000173451.7	189	201	216.799	86	81	79.1304	94	342	92
ENST00000308091.8	ENSG00000173166.18	0	0	0	0	0	0	0	0	0
ENST00000308095.4	ENSG00000174255.8	0	0	0	0	0	0	0	0	0
ENST00000308099.7	ENSG00000138382.15	0	0	0	0	0	0.27599	0	0	1.05147
ENST00000308105.5	ENSG00000173728.11	0	0	0	0	0	0	0	0	0
ENST00000308108.9	ENSG00000175305.18	74.3941	113.505	97.0659	73.3308	38.9927	43.7	63.672	46.012	84
ENST00000308110.9	ENSG00000172732.12	280.547	269.343	239.213	192.052	155.853	164.738	204.007	120.648	228.284
ENST00000308127.9	ENSG00000172830.13	55.1894	47.8507	50.105	6.81922	5.17122	5.53729	30.2816	7.19734	23.1595
ENST00000308128.9	ENSG00000175065.12	0	0	0	0	0	0	0	0	1
ENST00000308132.11	ENSG00000174137.14	5	2	4	2	0	0	4	0	4
ENST00000308153.9	ENSG00000105968.19	706.411	1048.27	722.641	717.985	756.527	1590.12	540.855	474.353	580.252
ENST00000308158.10	ENSG00000175309.15	87.9832	47.6815	83.4394	369.741	112.821	67.1805	80.6349	214.296	79.1333
ENST00000308159.10	ENSG00000102900.13	466.533	432.971	433.047	443.785	497.648	336.171	654.782	199.512	347.16
ENST00000308161.8	ENSG00000146151.14	17.4462	19.8956	18.5551	53.2217	51.1509	50.6134	14.552	11.4023	11.8204
ENST00000308162.10	ENSG00000172757.13	36206.3	37784.2	33276.5	34641.3	22702.4	26064.2	40444.2	29525.9	43494
ENST00000308167.10	ENSG00000102034.18	0	2	0.5	1	8	8	13	2.5	0
ENST00000308177.5	ENSG00000240184.7	774.325	1226.26	1182.59	474.521	617.799	1045.13	837.528	545.917	921.61
ENST00000308182.10	ENSG00000176092.17	2	5	4.5	1.5	0	0	0	0	0
ENST00000308191.11	ENSG00000171408.14	11.375	4	12	131.282	547.354	623.64	115.74	86.6949	185.031
ENST00000308192.14	ENSG00000122194.20	0	0	0	0	0	0	0	0	0
ENST00000308197.10	ENSG00000135469.14	111.299	27.0983	92.185	73.2133	42.7038	98.0713	110.358	34.8098	117.397
ENST00000308208.10	ENSG00000173093.13	0	2	0	0	0	0	0	0	0
ENST00000308212.9	ENSG00000175274.19	44.6312	4e-05	29.6042	0	29.5	0	18.9964	54.4073	19.5
ENST00000308214.13	ENSG00000174628.17	13.0104	13.8207	16.556	8.1843	22.9595	4.09642	9.94372	7.87152	13.5543
ENST00000308219.13	ENSG00000174672.16	33.9432	136.637	85.7374	252.521	67.994	62.5746	395.422	191.943	124.54
ENST00000308227.2	ENSG00000173431.2	0	0	0	0	0	0	0	0	0
ENST00000308234.11	ENSG00000174136.13	8.64794	15.9375	8.9152	13.129	20.4827	9.51847	247.303	11.7852	29.6694
ENST00000308243.7	ENSG00000130545.16	0	0	0	0	0	1	0	0	0
ENST00000308249.4	ENSG00000175175.6	231	152	188	71	80	42	200	327	922
ENST00000308251.6	ENSG00000168418.8	12.4592	0	4.61914	0	2.18265	9.33475	0	1.21292	0
ENST00000308259.10	ENSG00000174099.12	113.438	130.665	126.575	101.475	162.283	144.352	104.5	91.6624	259.993
ENST00000308268.10	ENSG00000154611.15	0	0	0	3.2	5	0	0	0	0
ENST00000308271.14	ENSG00000090686.16	406.892	275.062	260.191	275.301	390.451	233.692	208.002	231.522	261.671
ENST00000308275.8	ENSG00000167196.14	472.011	479.054	424.664	752.976	338.306	259.821	482.48	283.487	408.541
ENST00000308278.13	ENSG00000167695.15	104.58	93.7019	102	64	79	59.3231	79.9441	639	82.1468
ENST00000308284.11	ENSG00000120341.19	0	0	0	0	0	2.81081	0	0	0
ENST00000308287.2	ENSG00000172689.2	0	0	0	0	0	0	0	0	0
ENST00000308293.6	ENSG00000174016.11	0	0	0	0	0	0	0	0	0
ENST00000308298.11	ENSG00000172830.13	0	57.321	0	0	0	0	5.75417	0	5.48177
ENST00000308302.4	ENSG00000174567.8	599	617	347	447	674	498	67	48	99
ENST00000308304.2	ENSG00000175325.2	2	0	0	0	0	0	0	0	0
ENST00000308317.12	ENSG00000092208.19	481.719	426.234	629.291	276.82	266.42	302.806	300.258	287.476	376.236
ENST00000308330.3	ENSG00000174106.3	152	135	118	348	166	646	210	287	185
ENST00000308342.7	ENSG00000172803.18	164.876	120.976	76.8	582	705.974	513.988	883.931	431	611.886
ENST00000308344.10	ENSG00000106404.14	162.603	125.77	117.878	71.3025	84	175.081	61.062	47.4875	54
ENST00000308347.12	ENSG00000291060.2	0	0	0	0	0	0	0	0	0
ENST00000308354.11	ENSG00000120913.24	73.2354	67.7323	94.8777	8.42699	10.4333	43.9342	6.71071	8.55479	11.8852
ENST00000308360.8	ENSG00000087111.22	445.774	581.208	391.966	293.041	262.401	267.699	470.392	208.615	462.737
ENST00000308361.10	ENSG00000174953.14	2.55913	0	7.89394	0	4.06559	0	6.46341	0	0
ENST00000308366.9	ENSG00000170890.14	0	0	0	0	0	0	0	0	0
ENST00000308370.11	ENSG00000090006.18	0	0	0	0	0	0	0	0	0
ENST00000308375.10	ENSG00000173540.14	0	0	7.79959	4.58003	7.85988	2.85166	3.2008	879.291	9.14979
ENST00000308377.8	ENSG00000172716.17	0	4.44198	0	90	19.0704	44	0	11	8.06126
ENST00000308378.7	ENSG00000174776.12	3.28981	8.87313	0	0	0	0	2.5	0	0
ENST00000308385.6	ENSG00000139318.8	1	0	0	2.08857	1	0	2.01119	5.02304	5.00684
ENST00000308388.7	ENSG00000173540.14	70.0169	89.8215	81.6874	134.168	59.5062	11.1753	203.803	112.162	241.553
ENST00000308394.9	ENSG00000164305.20	79.4808	88.1051	39.1084	35.8494	51.3965	38.0013	9.61555	8.2421	30.4189
ENST00000308406.9	ENSG00000166484.20	15.1625	32.5001	15.2488	44	32.13	39.6699	32.0445	12.3671	12.2747
ENST00000308418.10	ENSG00000172922.11	1527.77	1656.12	1347.76	1398.29	1533.72	1214.9	1404.5	1302.35	83.4194
ENST00000308423.7	ENSG00000131471.7	8.78618	1.34414	0	0	3.00161	1.77817	3	0	3.56682
ENST00000308436.11	ENSG00000149016.16	93	60	93	33	40	118.5	48	61.5	81
ENST00000308440.11	ENSG00000172932.16	9.08609	10.0444	9.45369	23.0183	30.8323	27.9844	7.89812	0	22.8747
ENST00000308448.11	ENSG00000138138.14	145.818	147.649	137.869	117.186	183.776	207.38	156.374	102.421	186.234
ENST00000308453.5	ENSG00000124564.17	0	0	0	0	0	0	0	0	0
ENST00000308466.12	ENSG00000145113.22	0	0.09091	0	0	0	0	0	0	0.375
ENST00000308475.10	ENSG00000293543.1	2	0	0	0	0	0	0	0	1
ENST00000308478.10	ENSG00000173114.13	316.804	251.533	468.89	128.951	403.107	217.132	1092.72	225.328	309.869
ENST00000308482.14	ENSG00000124831.20	8.81219	4.61513	34.3168	67.5225	65.5777	18.2212	15.7742	68.7157	29.3225
ENST00000308488.11	ENSG00000048649.14	484	341	292.175	298.735	396.42	273	720.815	394	364
ENST00000308497.9	ENSG00000173320.12	205	567	301	213	219	217	313	345	274
ENST00000308508.5	ENSG00000173546.7	29	36	20	135	108	187	48	93	44
ENST00000308511.9	ENSG00000158941.17	559.109	560.429	801.314	154.847	135.465	343.659	290.052	207.734	532.919
ENST00000308521.10	ENSG00000128394.17	7.63636	0	2	1	7.84615	3.14286	3.81818	6.875	7
ENST00000308527.6	ENSG00000173548.9	73	63	49	70	103	73	77	78	259
ENST00000308528.9	ENSG00000144214.10	4.99297	0	0.83469	1.32235	5.53762	0	1.11937	0	0
ENST00000308537.4	ENSG00000121440.15	0	0	0	0	0	0	0	0	0
ENST00000308543.3	ENSG00000133067.18	0	0	0	0	0	0	0	0	0
ENST00000308580.12	ENSG00000138594.14	124	187	171	217	157	177	197	223	137
ENST00000308588.10	ENSG00000169371.14	514.369	448.193	480.145	485.809	555.212	472.902	621.227	379.074	569.014
ENST00000308595.10	ENSG00000173020.11	503.947	355.871	266.116	311	341	175.832	750.135	519.275	498
ENST00000308604.5	ENSG00000172965.18	0	0	0	4.15608	0	0	0	0	0
ENST00000308611.8	ENSG00000163606.11	0	0.5	1	19	24	2	2.5	0	4.43401
ENST00000308618.5	ENSG00000174279.5	0	0	0	0	0	0	0	0	0
ENST00000308624.10	ENSG00000172554.12	5	3.5	5	5.70565	1.33068	5.25	0	0.67037	1.07936
ENST00000308639.13	ENSG00000173039.20	11.6721	10.3979	8.31642	0	13.0498	10.5919	0	0	4.18606
ENST00000308641.6	ENSG00000173627.8	0	0	0	0	0	0	1	0	0
ENST00000308647.8	ENSG00000160072.20	0	0	0	0	0	1.05834	0	0	0
ENST00000308650.4	ENSG00000196110.8	0	0	0	0	0	0	0	0	0
ENST00000308659.12	ENSG00000153094.26	0	0	0	0	0	0	0	0	3
ENST00000308660.6	ENSG00000173926.6	63	42	64	64	78	98	24.9047	28	34
ENST00000308664.10	ENSG00000174437.18	17.5991	42.8175	19.9856	52.3344	21.0415	42.6285	21.3721	41.3858	35.9204
ENST00000308666.4	ENSG00000173208.4	330	180	180	65	169	40	74	62	99
ENST00000308677.9	ENSG00000072062.16	258.075	350.692	924.037	358.302	251.007	396.107	81.8908	687.108	578.025
ENST00000308682.3	ENSG00000174667.4	0	0	0	0	0	0	0	0	0
ENST00000308683.3	ENSG00000173545.5	956	794	978	537	493	554	877	1035	962
ENST00000308696.11	ENSG00000173692.14	1544.32	1404.18	1619.52	605.776	650.756	588.532	1074.25	435.36	1400.56
ENST00000308700.6	ENSG00000175329.13	0	0	0	0	0	0	0	0	0
ENST00000308710.9	ENSG00000151092.18	0	0	0	0	3.66627	0	0	0	0
ENST00000308713.9	ENSG00000174938.15	1577.58	1610	1055.03	1631.96	1043	679.154	1099.09	952.111	1231.62
ENST00000308721.9	ENSG00000121380.12	0	0	0	0	0	1.5	0.5	0.25	0
ENST00000308724.9	ENSG00000213983.12	164.693	45.9676	42.3015	47.474	44.9462	98.9233	11.7043	33.8484	25.4435
ENST00000308731.8	ENSG00000010671.18	3.39276	10	3	17.6441	11.916	10.8804	0	2	2.90811
ENST00000308733.9	ENSG00000066136.21	0	0	0	0	0	0	0	3.2042	0
ENST00000308736.7	ENSG00000150990.9	35.0764	42.9554	46	66.9073	51.0412	42.4704	38.3191	37.5798	87.5709
ENST00000308742.9	ENSG00000175548.9	56	46	46	61	57	14	67	80	34
ENST00000308744.12	ENSG00000056291.19	0	0	0	28	7	10	5	12	53
ENST00000308748.10	ENSG00000174939.11	46.5458	102.832	111.058	298.472	224.707	340.23	145.939	208.572	257.676
ENST00000308768.9	ENSG00000174943.11	0	0	0	1.01153	0	2.02771	0	0	0
ENST00000308769.12	ENSG00000143207.21	2.11007	0	0	0	0	2.09577	1.0085	2.0808	0
ENST00000308774.6	ENSG00000173113.8	88.163	55.2589	78.8118	74.9168	57.4362	42.1721	50.2171	67.9614	43.9943
ENST00000308775.7	ENSG00000173402.13	563.712	452.489	421.267	776.082	1084.99	406.516	731.726	611.793	551.86
ENST00000308783.9	ENSG00000173120.15	0	0	0	0	0	0	0	0	0
ENST00000308796.11	ENSG00000172551.12	1.66667	0	0	7	13	12	8.75	7	0.5
ENST00000308799.8	ENSG00000171931.13	0	3	1.33333	5.1549	5	14.8578	0	0	0
ENST00000308807.12	ENSG00000168404.13	7	1.91344	0	9	16	1.9049	4	13.1944	8
ENST00000308811.8	ENSG00000172748.14	40.1166	28.3044	44.7463	26.2715	36.7321	14.7104	27.8633	21.6888	27.2292
ENST00000308824.11	ENSG00000203880.13	1415.45	1329.56	1055.49	550.292	564.101	486.832	458.078	867.647	508.138
ENST00000308831.7	ENSG00000173156.7	72	75	70	31	31	21	7	17	11
ENST00000308860.11	ENSG00000173137.12	106.887	106.148	113.805	169.647	42.7059	68.5085	116.17	63.8857	207.692
ENST00000308862.10	ENSG00000115020.17	5.16219	4.16919	2.18403	5.4246	3.0919	1.06714	4.52122	2.15896	4.12447
ENST00000308868.5	ENSG00000174697.5	0	0	0	0	2	0	0	0	0
ENST00000308873.11	ENSG00000020633.19	3.5	16	2	0	10.5	0	1	4.5	4.5
ENST00000308874.12	ENSG00000172889.16	11.1254	0	0	5.65192	5.8195	7.2023	0	3e-05	28.6616
ENST00000308893.9	ENSG00000149930.18	30	19.6814	29.5164	14.5727	6	64	18.431	2.03966	53.7898
ENST00000308906.6	ENSG00000171695.11	28	23.2038	24.2091	39.2667	27.85	26.2572	28.3696	45.9996	31.0615
ENST00000308910.9	ENSG00000174500.13	0	2	0	0	4	0	0	0	0
ENST00000308911.9	ENSG00000173213.11	0	0	0.5	0	0	0	0	0	0
ENST00000308919.12	ENSG00000073067.14	0	0	0	0	0	0	0	0	0
ENST00000308924.9	ENSG00000063244.14	62.1907	0	0	0	15.2043	43.5116	0	117.467	1.94872
ENST00000308940.8	ENSG00000172519.10	0	0	0	0	0	0	0	0	0
ENST00000308941.9	ENSG00000175287.19	3.52882	3.71376	10.5302	6.38466	6.2016	14.737	14.3117	8.31051	3.76475
ENST00000308942.4	ENSG00000116991.12	0	0	0	0	0	0	0	0	0
ENST00000308946.3	ENSG00000172927.9	0	0	0	0	0	0	0	0	0
ENST00000308961.5	ENSG00000174886.15	13251.6	14200.5	12164.7	14676.9	12449.8	11164.6	14917.2	11299.2	15086.3
ENST00000308963.4	ENSG00000173237.5	0	0	0	0	0	0.5	0	0	0
ENST00000308964.7	ENSG00000173581.8	68.624	68.4165	82.85	75.6384	272.346	106.637	96.3665	81.0697	89.0995
ENST00000308973.9	ENSG00000174123.11	0	3.33333	1	0	0	3.5	4.34237	5.25	0
ENST00000308979.7	ENSG00000174125.9	2.39323	0.69437	2.2322	2.52595	5.25244	5.01423	2.32884	0	1.415
ENST00000308982.12	ENSG00000177646.20	599.967	532.304	464.485	333.513	379.663	372.894	539.699	354.431	699.257
ENST00000308987.6	ENSG00000173207.13	253.267	330.181	350.07	900.205	686.638	611.809	627.798	523.468	677.909
ENST00000309007.9	ENSG00000113758.14	238.971	248.701	306.091	286.765	474.051	293.473	227.401	401.251	190.419
ENST00000309017.9	ENSG00000143851.17	12.3333	3.5	1.66667	74.8121	56.7477	37.5	0	6	0
ENST00000309027.4	ENSG00000173905.9	182.545	36.1983	38.6364	75.0397	101.852	97.4516	70.3077	192.062	38.2105
ENST00000309032.8	ENSG00000002330.14	976.146	945.014	988.627	1415.55	1302.42	1052.34	1653.05	1130.83	1472.45
ENST00000309033.5	ENSG00000173960.14	94.9375	177.781	118.552	144.679	115.6	98	111	123.908	105.648
ENST00000309035.11	ENSG00000175029.17	139.675	4.57013	48.9493	2e-05	1e-05	0	0	1e-05	217.749
ENST00000309041.12	ENSG00000198707.17	0	0	0	0	0	0	0	0	0
ENST00000309042.12	ENSG00000084093.19	0	0	1.54777	7.99259	7.92411	3.03887	7.65168	2.03065	0
ENST00000309048.8	ENSG00000175279.22	7	12	5	62	28	23	81	36	56
ENST00000309049.8	ENSG00000108187.16	0	0	0	0	0	0	0	0	0
ENST00000309050.9	ENSG00000174456.16	19.2783	5.66273	15.7076	37.7933	6.63271	5.1875	5.24147	12.0395	31.7438
ENST00000309052.8	ENSG00000172954.14	23.6093	13.7394	15	0	19.9854	16	23.1579	34.6474	31
ENST00000309060.7	ENSG00000174306.22	247.22	350.091	341.378	264.786	195.151	199.701	0	435.856	198.951
ENST00000309061.12	ENSG00000141994.16	76.0542	57.6041	47.8451	106.917	97.9682	55.9212	48.9815	65.653	77.4645
ENST00000309065.7	ENSG00000109667.12	0	4.00594	0	7.16894	11.8245	2.01832	7.76007	0	4
ENST00000309071.9	ENSG00000138658.16	0	0	0	2.06919	0	0	1	0	0
ENST00000309083.8	ENSG00000159335.19	1779.76	1613.92	710.788	1496.55	1913.41	2113.7	446.974	1157.38	1720.26
ENST00000309096.4	ENSG00000062194.16	5.02872	5	1	1.00157	4	0	0	0	0
ENST00000309099.7	ENSG00000172935.10	120	190	206	16	7	5	24	13	9
ENST00000309100.8	ENSG00000173327.8	8.10791	0	3.63678	6.95461	10.496	12.4576	30.477	5.64226	4.99723
ENST00000309106.3	ENSG00000172938.3	2	0	0	0	0	0	1	0	0
ENST00000309117.11	ENSG00000157538.14	190.359	184.138	130.595	139.84	151.471	124.557	174.78	96.4608	313.543
ENST00000309134.9	ENSG00000175348.11	7.1696	30.6049	29.7707	20.6533	29.1287	18.2756	10.9724	32.6306	25.4631
ENST00000309137.13	ENSG00000172775.18	959.444	918.758	1069.64	1219.54	1164.91	937.271	1351.81	979.532	1574.2
ENST00000309154.3	ENSG00000196099.5	0	0	0	0	0	0	0	0	0
ENST00000309155.3	ENSG00000095713.14	0	0	0	58.6155	48.3271	0	24.2244	17.0726	3.60659
ENST00000309156.9	ENSG00000141738.14	12.2628	2.93479	10.8372	10.6667	11	2	2.91266	11	6.66667
ENST00000309157.8	ENSG00000069667.16	0	0	0	0	0	0	2.02218	0	0
ENST00000309164.11	ENSG00000174898.16	0	0	0	1	0.5	1.5	0	0	0
ENST00000309166.8	ENSG00000175352.12	1730.59	1846.7	1275.3	646.317	282.25	156.099	476.589	61.0392	860.842
ENST00000309170.8	ENSG00000174944.9	7	6	7.71429	13.3333	16.5	16.2	20.8771	4.8	60
ENST00000309180.6	ENSG00000174946.7	0.5	0	0	0	0	0	0	2	0
ENST00000309182.9	ENSG00000167716.19	26.785	14.5255	0	129.492	12.7465	10.6448	24.8339	16.5684	0
ENST00000309190.9	ENSG00000310517.1	11.5583	32.6723	9.60858	32.6463	33.4276	31.9019	28.9712	14.7508	46.5893
ENST00000309195.9	ENSG00000106853.20	566.075	461.274	368.839	391.176	280.828	286.831	490.922	326.018	363.348
ENST00000309212.11	ENSG00000162576.17	41.3346	24.7195	17.0325	49.9188	41.1751	16.7501	9.50902	8.43275	13.3055
ENST00000309229.6	ENSG00000249235.1	0	0	0	0	0	0	0	0	0
ENST00000309234.11	ENSG00000010704.20	2	0	0	0	0	0	0	0	0
ENST00000309235.6	ENSG00000173258.13	2789.82	1426.11	1114.7	995.341	721.661	451.862	3590.88	950.742	1982.68
ENST00000309237.8	ENSG00000144893.13	2.12217	0	0	5.10679	0	1.0195	0	0	2.65612
ENST00000309241.10	ENSG00000155846.17	93.241	107.885	359	103	123.964	167	77.9741	50	81
ENST00000309244.9	ENSG00000105379.10	4119.1	4149.73	4056.69	7303.84	7098.25	6821.85	5707.47	5100.82	5845.69
ENST00000309246.9	ENSG00000133112.17	4.00071	14.0054	2.0429	73.0256	10.2264	10.3561	2.07031	6.17902	4.03882
ENST00000309263.7	ENSG00000175356.14	0	0	0	0	0	0	0	2.66667	1.42528
ENST00000309268.11	ENSG00000156508.19	56423.9	66248.3	46649.6	50771.3	57495	44886.2	29903.9	26617.5	31031.7
ENST00000309276.11	ENSG00000155367.16	685.833	394.637	177	77	68	70	136.5	56	122
ENST00000309283.12	ENSG00000072041.18	0	1.56681	0	0	0	0	0	0	0
ENST00000309285.4	ENSG00000173578.9	0	0	0.33333	0	0	0	0	0	0
ENST00000309295.9	ENSG00000173442.13	29	180	6.35314	53	31.9376	38	56	41	39
ENST00000309296.5	ENSG00000173954.8	0	0	0	0	0	0	0	0	0
ENST00000309309.11	ENSG00000151418.12	0	0	0	0	0	0	0	0	0
ENST00000309311.7	ENSG00000167658.16	12943	19810	14367	8413	7778	6521.95	6908	5779	9497
ENST00000309315.9	ENSG00000122515.16	0	0	0	0	0	1.68748	0	0	1.78422
ENST00000309318.8	ENSG00000173457.11	204.994	204.375	208.925	368	325	403.005	375.79	388.406	303.163
ENST00000309324.9	ENSG00000174917.9	5599.31	5904.48	5217.97	9196.05	7007.63	8065.12	8128.87	7262.36	8788.94
ENST00000309328.8	ENSG00000173465.8	520.253	579.443	461.956	735.659	623.806	570.687	771.361	639.515	831.516
ENST00000309331.8	ENSG00000174680.10	0	4.8	0	0	1.22222	0	0	0	0
ENST00000309334.5	ENSG00000150347.17	8.48263	9.65805	4	40.9049	6.09401	7.18081	51.7169	27.5051	30.7918
ENST00000309340.11	ENSG00000099875.16	47.1784	29.4183	51.2078	5.69957	28.3404	20.1506	15.9661	16.2212	10.4533
ENST00000309352.4	ENSG00000204316.13	2181.58	1898	2153.97	1404.96	1145.92	1445	2018	1397.66	2256
ENST00000309357.8	ENSG00000166452.12	2.59814	0	2.4146	3.15711	0	0	1.20472	8.50149	1.3629
ENST00000309366.9	ENSG00000173486.14	5412.34	5186.06	5704.35	8191.5	5955.64	5899.74	6513.48	5845.42	6016.92
ENST00000309377.9	ENSG00000166452.12	174.82	168.046	63.5909	167.078	126.828	67.7717	168.485	129.81	167.903
ENST00000309383.6	ENSG00000160469.17	456	614.119	273	535	586	572	648.448	851	679
ENST00000309384.3	ENSG00000183542.7	0	0	0	0	0	0	0	0	0
ENST00000309395.7	ENSG00000173542.9	88	57	38	119.877	930	163	489	291	136
ENST00000309415.8	ENSG00000172985.11	7	22	10	133	77	87	108	193	184
ENST00000309422.7	ENSG00000173511.10	256.886	357.384	165.394	588.866	461.89	268.5	365.348	257.662	519.386
ENST00000309424.8	ENSG00000117877.11	111.653	140	78.3669	131.966	100.286	97	93.6488	39	118.8
ENST00000309428.10	ENSG00000141699.11	326.487	286.187	596.186	573.863	265.311	167.524	406.806	35.7039	274.971
ENST00000309439.9	ENSG00000164162.14	778.458	760.299	612.753	164.123	520.783	186.977	501.019	548.975	474.474
ENST00000309446.11	ENSG00000118263.16	570.902	419.66	218.142	137.731	105.908	75.9182	131.788	88.4682	137.498
ENST00000309447.6	ENSG00000174145.8	11	18	3	12	10	4	60	214	90
ENST00000309451.7	ENSG00000173272.16	2122	1434.61	1759.72	2242.38	2260.82	2726.64	3094.69	2383.6	2473.22
ENST00000309469.9	ENSG00000130734.10	99.6169	95.1105	135.09	48.3514	30.7953	45.3143	100.179	59.0545	64.0041
ENST00000309481.11	ENSG00000073605.19	0	0	0	0	0	0	0	0	0
ENST00000309502.7	ENSG00000163485.18	0	0	0	0	0	0	0	0	0
ENST00000309507.9	ENSG00000132321.17	0	0	2.69282	0	28.2566	44.7319	16.5464	0	6.08642
ENST00000309519.8	ENSG00000117411.18	0.0403	43.8865	0	102.186	210.168	73.1186	215.178	103.557	236.185
ENST00000309522.8	ENSG00000138796.18	570.88	577.48	647.904	628.259	666.59	791.351	552.584	503.123	513.856
ENST00000309534.10	ENSG00000163320.12	698.502	957.279	951.81	483.029	601.485	378.609	825.33	714.167	640.386
ENST00000309536.6	ENSG00000147606.9	0	0	0	0	0	0	0	0	0
ENST00000309539.8	ENSG00000173391.9	22	11.6488	11	122.947	89	106	45	42	105
ENST00000309546.8	ENSG00000203896.10	72.6343	61.9829	69.7417	70.2127	109.778	28	31.7236	14	7
ENST00000309558.8	ENSG00000173705.9	28	17	9	43	25	31	110.964	93	152.993
ENST00000309562.3	ENSG00000175619.3	0	0	0	0	0	0	0	0	0
ENST00000309575.5	ENSG00000175040.6	370	1720	137	655	600	269	277	256	281
ENST00000309576.11	ENSG00000132170.24	10.8949	14.0113	18.4091	6.29614	12.6706	1.92741	14.4937	8.55672	8.53332
ENST00000309579.7	ENSG00000173915.16	16642.6	17686.3	13122.5	30727.7	23447.2	21604.9	24402.8	22615	27287.7
ENST00000309585.9	ENSG00000013563.14	29.6296	26.5245	15.8411	75.1731	61.2957	64.4465	53.7048	43.4512	89.8535
ENST00000309594.5	ENSG00000173141.5	4713	4536	4094	5782	4385	4579	5633	4573	6053
ENST00000309602.5	ENSG00000173621.9	60.9375	40	59.9107	227	41.8913	37.9737	82	81	63
ENST00000309608.7	ENSG00000145002.13	0	0	0	0	0	0	0	0	0
ENST00000309615.8	ENSG00000137074.20	6.98707	11.1894	2.52637	1.1689	4.11828	8.83143	4.86874	3.91926	8.3542
ENST00000309623.1	ENSG00000173679.2	0	0	0	0	0	0	0	0	0
ENST00000309641.10	ENSG00000113448.21	0	0	0	0	0	0	0	0	0
ENST00000309657.8	ENSG00000173653.8	140.983	143.83	110.568	68.5801	121.439	111.144	107.703	71.8252	142.163
ENST00000309660.10	ENSG00000175354.20	209.252	271.029	188.864	84.7037	110.022	66.0937	82.5511	88.9243	120.876
ENST00000309664.10	ENSG00000140506.17	0	2	0	0	0	0	0	0	0
ENST00000309668.3	ENSG00000175189.4	5	6	0	0	0	0	0	1	0
ENST00000309675.3	ENSG00000175398.3	0	0	0	0	0	0	0	0	0
ENST00000309680.4	ENSG00000172867.4	0	9	1	1	2	1	0	0	0
ENST00000309683.11	ENSG00000173041.12	225.764	157.189	170.854	109.763	91.6082	115.851	99.2447	81.6159	50.6844
ENST00000309691.10	ENSG00000132185.18	0	0	0	0	0	0	0	0	0
ENST00000309703.10	ENSG00000138660.12	375.433	618.095	524.103	66.7708	85.0858	112	192.028	83.4614	371.561
ENST00000309720.9	ENSG00000125355.16	32	52.5	18.2353	0	15.75	27.5	13	27.6151	16.8
ENST00000309731.12	ENSG00000175318.12	3	3	8	34.2059	50.7173	39.8695	2.20937	3.3345	0
ENST00000309733.6	ENSG00000174749.6	41	47	69	26	19	18	46	83	43
ENST00000309737.11	ENSG00000166405.16	39.9834	33.9928	60.1511	97.9939	109.812	106.175	87.7103	83.1863	127.271
ENST00000309739.6	ENSG00000172602.11	272	228.312	223	586	630.862	691.878	1522.24	1332.38	2128.96
ENST00000309755.9	ENSG00000146021.15	398.831	378	560.625	184	216.949	283	121	61.8589	255
ENST00000309758.6	ENSG00000173110.8	17	16	50	23	15	203	17	10	2
ENST00000309765.4	ENSG00000173769.4	0	0	0	1	2	2	0	0	0
ENST00000309775.8	ENSG00000291174.2	1.13055	3.08469	0	0	2.05265	0	3	0	0
ENST00000309777.11	ENSG00000160055.20	103.436	82.4451	84.9657	91.9707	105.92	108.224	114.346	44.4671	193.687
ENST00000309784.9	ENSG00000213186.8	8	9.58887	5	59.4924	824.938	31	45.8194	28.3847	59.888
ENST00000309791.8	ENSG00000187955.13	1.28571	0	1.33333	1.4	5.23225	0	1.28571	0	0
ENST00000309794.16	ENSG00000141562.19	1007.77	928.387	742.122	930.321	777.284	672.148	1107.29	645.046	1127.26
ENST00000309822.7	ENSG00000147679.12	152	148	143	126	177.862	83.9765	128.658	295	176.742
ENST00000309834.8	ENSG00000172468.14	0	0	0	0	0	0	0	0	0
ENST00000309836.9	ENSG00000134278.16	0	1e-05	0	0	0	0	0	0	0
ENST00000309851.10	ENSG00000134184.13	26.25	31	31	179	135	96	67	57	273
ENST00000309859.8	ENSG00000103365.16	515.002	460.479	412.334	346.9	389.033	318.423	280.211	268.579	229.74
ENST00000309862.10	ENSG00000161395.14	32.1217	18.6881	30.467	9.0789	8.41597	0	15.0455	0	4.57343
ENST00000309863.11	ENSG00000135968.22	27.2934	48.044	87.8427	219.107	151.837	104.212	184.484	17.5227	125.194
ENST00000309865.11	ENSG00000237296.12	1	1	0	0	0	0	2	0	0
ENST00000309868.12	ENSG00000173210.21	668.515	689.188	487.151	58.289	57.098	66.3364	121.008	67.9142	147.765
ENST00000309874.2	ENSG00000174171.8	4.4004	0	6.82675	0	0	0	0	0	0
ENST00000309877.11	ENSG00000126456.16	91.1283	70.8342	67.07	112.014	143.011	27.6563	58.069	83.416	156.869
ENST00000309879.9	ENSG00000173175.16	0	1.02322	0	0	0	2.01678	0	0	0
ENST00000309880.6	ENSG00000173825.7	156	127	216	81	50	35	41	29	56
ENST00000309881.11	ENSG00000135218.19	0	0	0	0	0	0	1	0	3.72218
ENST00000309889.3	ENSG00000173991.6	40	61	34	69	96	91	90	43	61
ENST00000309890.11	ENSG00000074370.19	226.799	436.433	143.178	26.9847	13.3339	0	20.6058	15.1572	7.35617
ENST00000309894.6	ENSG00000204414.14	0	0	0	0	0	0	0	0	0
ENST00000309900.11	ENSG00000157423.18	0	0	0	0	0	0	0	0	0
ENST00000309902.10	ENSG00000215421.10	26.912	1.49222	0	0	0	0	1.80097	0	1.22085
ENST00000309909.11	ENSG00000174989.14	49.5	39.61	42.9474	53.58	60	12.5	44.1818	19	29.7
ENST00000309922.7	ENSG00000174173.7	1250	837	1087	813	572.99	498	1090.99	720	1104
ENST00000309926.4	ENSG00000173302.5	0	0	1	0	0	0	0	9	0
ENST00000309931.3	ENSG00000123977.10	1	2	1	137	161.987	206	44.9778	13	39
ENST00000309934.4	ENSG00000121542.12	0	0	38.518	0	0	0	0	0	0
ENST00000309950.8	ENSG00000163331.12	5	7	8	12	10	14	15	3	6
ENST00000309951.8	ENSG00000122729.19	206.068	236.558	309.518	209.236	276.518	254.481	257.085	176.439	143.871
ENST00000309955.8	ENSG00000003402.21	434.531	479.365	356.101	463.327	277.404	170.032	110.412	150.274	562.425
ENST00000309957.3	ENSG00000213995.12	129.688	20.6226	11.1671	23.9256	15.0511	10.2617	7.55974	1.87102	38.2624
ENST00000309958.7	ENSG00000129451.12	30.4732	23.4	22.5118	4.33333	1.33333	2	11.6731	7.09631	47.4431
ENST00000309964.8	ENSG00000134852.15	208.388	172.386	149.835	148.324	219.242	149.028	273.687	125.865	238.296
ENST00000309971.9	ENSG00000119392.16	0	0	0	1e-05	1e-05	0	0	0	0
ENST00000309976.13	ENSG00000154889.17	13.777	15.6028	18.686	70.8076	47.1523	48.6455	3	8.0509	9.9
ENST00000309979.11	ENSG00000166507.19	26.6437	53.6728	37.704	12.8501	17.6562	18.3481	16.6105	12.1183	35.4914
ENST00000309982.10	ENSG00000164929.17	848.883	838.406	958.56	2179.62	2608.35	1996.35	2974.82	1820.42	12116.4
ENST00000309983.5	ENSG00000137364.5	502.531	695.031	474.106	598.936	539.828	345.565	405.838	594.605	548.072
ENST00000309988.9	ENSG00000172005.11	185	459	223	1434.25	1122.49	925.526	1014.16	1104.82	1037.7
ENST00000309989.1	ENSG00000136848.19	0	0	0	0	0	0	0	0	0
ENST00000309993.3	ENSG00000174579.5	107	118.827	116.601	121.753	132.908	67	150	189	87.2213
ENST00000309996.7	ENSG00000173898.16	3.26185	3.99769	0	24.4423	7.75852	10.5848	8.34584	4.07786	14.2276
ENST00000310002.4	ENSG00000172243.18	3	0	4	2	13	3	1	3	6
ENST00000310015.12	ENSG00000172845.18	168.848	149.783	121.296	43.6566	50.1991	25.3044	90.1195	56.2002	133.334
ENST00000310018.7	ENSG00000105929.16	0	0	0	0	0	0.39755	1.55825	0.3981	0
ENST00000310027.11	ENSG00000125462.21	393.404	579.07	742.514	1287.96	2075.9	1780.55	723.651	574.881	470.218
ENST00000310032.12	ENSG00000048140.18	2.17461	1.10311	2.09274	1.04954	0	0	5.17851	0	20.7719
ENST00000310045.9	ENSG00000171451.15	104	202	143	209	317	183	98	85	224
ENST00000310046.9	ENSG00000173914.12	578.068	532.904	550.483	310.38	430.895	280.289	350.704	240.527	286.71
ENST00000310053.10	ENSG00000071794.16	102.81	574.28	366.675	72.9752	53.789	51.5229	20.8815	60.032	104.721
ENST00000310054.9	ENSG00000167600.14	0	3	0	3	4	32	4	0	4
ENST00000310055.5	ENSG00000172746.6	0	1	0	0	0	0	0	0	0
ENST00000310074.8	ENSG00000173011.12	656	149.331	143	280	323.74	137	189.502	244.416	202
ENST00000310078.13	ENSG00000173744.18	231.237	184.26	200.698	314.986	286.982	310.936	320.567	393.983	274.973
ENST00000310085.6	ENSG00000173013.6	29	14	18	106	173	51	87	103	38
ENST00000310092.12	ENSG00000173933.21	1434.83	1476.66	1555.91	776.523	538.887	748.022	894.312	593.07	844.153
ENST00000310101.9	ENSG00000113494.17	0	0	0	0	0	0	0.25	0	0
ENST00000310109.5	ENSG00000175536.7	24.9167	24	18	26.6667	21.6667	21	36.3143	25.65	12
ENST00000310112.7	ENSG00000074317.11	335.601	246.484	189.133	70.8619	51.3926	26.8179	246.852	168.427	159.679
ENST00000310118.9	ENSG00000175166.17	1748.9	1782.88	1696.97	1522.99	1628.96	1146.85	1634.83	2882.25	1841.99
ENST00000310123.8	ENSG00000153902.14	378.077	482.006	175.195	337.121	487.859	261.567	532.561	233.444	133.36
ENST00000310125.5	ENSG00000183434.10	0	0	0	0	0	0	0	0	0
ENST00000310127.10	ENSG00000130270.16	0.66667	0	0	0	2	0	0	0	0.66667
ENST00000310128.9	ENSG00000175538.11	11.6485	4	2	29.8622	12.8128	18.1019	4	5.34678	8
ENST00000310132.11	ENSG00000007264.15	3.67008	0	4.5	16.5	16.5	34.5	23.3284	12.2111	37.5
ENST00000310137.5	ENSG00000239306.5	653.053	734.512	675.508	362.107	1198.35	610	281.739	341.943	445.864
ENST00000310144.11	ENSG00000087191.14	9025.32	7714.71	6939.55	5571.08	4576.31	3770.31	6837.84	4658.91	7371.88
ENST00000310157.7	ENSG00000167755.15	355.294	542.086	224.841	1553.67	658.696	829.519	1668.91	900.953	1457.81
ENST00000310164.3	ENSG00000174460.4	5156	7325	5993	2063	1793	1987	1348	521	1868
ENST00000310169.3	ENSG00000174343.6	0	0	0	0	0	0	0	0	0
ENST00000310189.3	ENSG00000144677.15	0	0	0	0	0	0	0	0	0
ENST00000310190.8	ENSG00000173992.9	3.21758	3.01336	2.15323	0	0	2.06068	4.29674	0	7.03951
ENST00000310193.4	ENSG00000172817.4	44	86	66	165	329	164	91	122	70
ENST00000310227.3	ENSG00000173404.5	240	349	234	130	146	244	60	18	58
ENST00000310232.11	ENSG00000244607.7	26.1249	3.08829	13.0158	90.7879	50.8964	140.579	50.0682	16.3206	85.0776
ENST00000310248.4	ENSG00000172640.4	0	0	0	0	0	0	0	0	0
ENST00000310252.11	ENSG00000214021.19	2.43176	0	0	0	0	0	1.21424	2.22616	0
ENST00000310256.7	ENSG00000173409.14	1007.74	699.63	697.836	798.984	843.579	665.064	853.699	471.621	973.191
ENST00000310260.7	ENSG00000173218.15	0	0	0	3.64707	0	0	0	0	0
ENST00000310271.6	ENSG00000023330.15	123.69	139.219	133.545	102.6	100.29	86.4561	148.357	89.5312	136.99
ENST00000310298.8	ENSG00000073417.15	0	0	0	0	0	12.8166	0	0	0
ENST00000310300.11	ENSG00000077454.17	72.7498	75.9529	8.26295	63.7414	74.9529	47.4297	45	41.8697	42.2398
ENST00000310301.9	ENSG00000006715.16	488.501	489.08	396	917.591	737.594	486.364	938.25	1388.75	1125.85
ENST00000310323.12	ENSG00000175497.17	50.9073	11.7846	19.3463	15.8986	16.9636	19.9541	181.985	54.8177	167.83
ENST00000310325.10	ENSG00000174080.12	1913.57	2929.29	1775.67	1932.29	1516.95	1061.4	1820.29	1324.87	1782.49
ENST00000310326.8	ENSG00000130305.17	0	0	2e-05	0	1e-05	1e-05	1e-05	0	0
ENST00000310331.3	ENSG00000243056.2	115	86	136	294	283	317	220	288	156
ENST00000310340.9	ENSG00000174227.16	17.249	21.8385	0	3.76212	1.69866	4.08701	6.06307	1.7539	8.94828
ENST00000310343.13	ENSG00000134909.19	2e-05	141.919	58.7188	262.898	287.269	2e-05	277.417	4e-05	343.404
ENST00000310346.8	ENSG00000089225.20	0	0	0	0	0	0	1	0	0
ENST00000310351.8	ENSG00000175455.16	0	0	0	0	0	0	0	0	0
ENST00000310357.8	ENSG00000173612.10	0	0	0	0	0	0	0	0	0
ENST00000310366.8	ENSG00000173200.13	0	0	0	0	2	0	0	0	0
ENST00000310373.7	ENSG00000088053.11	1.66667	1	9	0.66667	1	0.33333	0	0	5
ENST00000310380.11	ENSG00000173950.16	138.257	133.512	107.614	124	312.884	74.6909	145.078	93	122.283
ENST00000310389.6	ENSG00000175414.7	44	22	48	120	902	67	167	151	117
ENST00000310392.5	ENSG00000171806.12	481.404	365.666	387.483	133.886	115.424	142.726	181.465	112.753	153.067
ENST00000310396.10	ENSG00000106034.18	1	1.25211	5	8	51.9584	14	19.9637	20	2
ENST00000310397.13	ENSG00000162804.15	66	52.1201	50	42.8449	38.8012	33.3792	39.9634	32	102.846
ENST00000310398.7	ENSG00000173467.9	0	0	1	4	11	6	0	0	0
ENST00000310417.9	ENSG00000010282.15	0	13.402	12.1877	63.2838	7.82861	36.7838	47.464	37.324	54.7141
ENST00000310418.9	ENSG00000175416.16	3168.72	2649.5	3022.6	1432.66	1091.13	1235.16	2364.08	2120.56	2592.68
ENST00000310421.5	ENSG00000175073.8	147	117	130	187	282	202	370	224	326
ENST00000310430.11	ENSG00000173273.17	522.482	337.665	331.261	361.767	362.95	337.975	448.774	330.607	418.865
ENST00000310441.12	ENSG00000172534.14	407.24	235.721	69.0997	289.063	117.63	271.303	169.824	187.441	238.582
ENST00000310442.5	ENSG00000174165.8	306.968	193.995	112	308.981	259.959	229	276.993	281.993	322
ENST00000310447.10	ENSG00000106144.20	21.0052	33.6001	194.489	13.8734	8.41	3.19332	12.6827	1.66538	14.4384
ENST00000310450.8	ENSG00000173418.12	18.4424	6.14742	9.23807	12.641	3.59722	7.51092	18.6608	10.6943	15.3781
ENST00000310452.6	ENSG00000133138.20	6.25	0	1	1.13953	0	0	4	0	3.35459
ENST00000310454.10	ENSG00000115159.17	184.372	584.079	171.772	123.043	158.931	148.128	96	283.938	128.551
ENST00000310455.4	ENSG00000173281.5	19	11	14	34	56	20	19	10	5
ENST00000310463.10	ENSG00000152076.19	11.4	7	7.58333	76.0902	63.6432	51.4286	44.4614	32.4758	76.6584
ENST00000310473.10	ENSG00000175567.12	6.31579	0	2.71429	11.3262	37.2185	3.64516	1.73333	0	1.51562
ENST00000310483.10	ENSG00000143570.19	13.4825	334.574	10.1061	53.257	2.32004	14.544	8.52369	0	14.8024
ENST00000310496.9	ENSG00000169733.12	36.0597	58.0627	38.0655	44.8787	69.2303	39.8851	73.7491	61.6933	67.6621
ENST00000310512.4	ENSG00000146834.16	147.099	131.511	153.786	230.569	180.146	79.4613	116.414	110.863	79.6574
ENST00000310513.10	ENSG00000149187.19	189.322	139.3	154.886	657.982	309.744	146.901	294.825	296.283	249.775
ENST00000310521.6	ENSG00000174015.10	0	0	0.5	0	0	0	0	0	0
ENST00000310522.5	ENSG00000196689.13	2	0	0	0	0	0	0	0	0
ENST00000310528.9	ENSG00000165416.15	551.433	473.236	442.82	3118.2	906.907	526.697	665.789	718.354	587.812
ENST00000310532.7	ENSG00000125485.18	5.11196	0	3.13411	0	0	0	0	1.5	0
ENST00000310542.3	ENSG00000291049.2	7.93523	11.74	0	5.5071	2.00654	2.45047	1.24425	11.7972	5.73075
ENST00000310544.9	ENSG00000173868.12	1.96548	6.66796	0	0	0	0	6.25415	9.99302	0
ENST00000310546.3	ENSG00000175093.5	6	2.5	2	20	13	18	0	6	11
ENST00000310564.10	ENSG00000106603.20	3.36215	3.45019	3.44584	0	7.08023	2.66834	2.45617	1.29341	1.18238
ENST00000310571.8	ENSG00000175575.13	694.575	625.381	790.873	919.723	672.26	593.006	755.845	486.852	960.969
ENST00000310574.8	ENSG00000138074.15	125.461	82.8179	106.216	193.27	146	133	171.803	118.99	210.456
ENST00000310581.10	ENSG00000164362.21	0	0	1	1	3	0.66667	0.33333	0	0
ENST00000310585.4	ENSG00000175182.15	23.9532	10.4246	1.86821	1875.92	838.752	289.268	205.687	606.624	5.77026
ENST00000310594.7	ENSG00000111186.13	9	1.5	6	57	63.9819	63.5	7	12	0
ENST00000310597.6	ENSG00000174276.7	158	193	125	598	111	171	110	148	108
ENST00000310599.3	ENSG00000174572.3	0	0	0	0	0	0	0	0	0
ENST00000310604.9	ENSG00000172992.13	137.773	177.798	59.8593	165.413	167.67	106.522	165.576	176.213	56.9845
ENST00000310611.8	ENSG00000174151.15	11.4439	16.7801	2.46713	0	14.7691	0	32.279	3.42629	16.9508
ENST00000310613.8	ENSG00000173597.9	0	4	0	0	0	6	3	26	0
ENST00000310614.12	ENSG00000175581.14	1430.45	1619.09	1625.9	1222.26	1083.72	880.414	1188.05	840.78	1217.49
ENST00000310624.7	ENSG00000100285.10	1189	691	839	1124	590	310	2493	1385	1429
ENST00000310638.9	ENSG00000187048.14	19.5	0	0	0	1	0	0	7	0
ENST00000310653.10	ENSG00000175582.20	262.068	325.075	283.18	493.452	656.691	805.985	307.094	609.616	430.243
ENST00000310673.4	ENSG00000258484.4	48	28	70	58	25.9615	79	44	12	42
ENST00000310677.8	ENSG00000129467.14	11.4459	0	0	0	2.5	0	1.97521	0	0
ENST00000310682.6	ENSG00000103037.12	9.28582	4.48424	10.9747	11.8009	17.1694	6.30437	3.12802	6.70624	12.4258
ENST00000310706.9	ENSG00000173801.17	434.223	208.211	298.441	174.773	83.1142	81.3983	122.58	138.093	136.836
ENST00000310715.8	ENSG00000156042.19	0	0	0	4.34299	2.92429	5.7073	7.78604	8.92834	5.65134
ENST00000310754.5	ENSG00000174599.5	348	352	215	243	198	296	350	186	295
ENST00000310758.9	ENSG00000155849.16	659.671	63.2466	115.153	163.298	92.7782	129.363	123.931	133.262	159.41
ENST00000310771.8	ENSG00000272752.7	590.655	294.817	408.719	5.36167	15.4169	15	131.944	11	133.936
ENST00000310775.12	ENSG00000140525.20	3.9033	10.3068	11.0881	16.4265	15.3281	13.9226	84.4769	25.1504	47
ENST00000310776.9	ENSG00000175110.14	0	0	0	2e-05	1.77439	0	0	0	1e-05
ENST00000310778.5	ENSG00000173805.16	0	0	0	0	0	0	0	0	0
ENST00000310786.10	ENSG00000135535.17	1169.27	1143.72	1032.01	818.399	1052.76	1107.25	1031.81	555.823	1099.7
ENST00000310791.4	ENSG00000174236.4	0	0	0	0	4	0	2	4	0
ENST00000310795.8	ENSG00000112062.13	0	0	1.01176	0	0	1.02382	0	0	1.02026
ENST00000310799.9	ENSG00000174370.13	2.5	6.5	0	0	8.25	0	0	0	0
ENST00000310803.10	ENSG00000172575.14	502.8	1149.17	408.344	448.385	509.843	308.333	264.316	189.277	284.803
ENST00000310806.9	ENSG00000129534.14	36.8955	9	19	23.8304	48.39	21	65	42	35
ENST00000310816.8	ENSG00000109339.24	0	0	0	0	0	0	0	0	0
ENST00000310823.8	ENSG00000151694.15	75.585	70.7041	55.8607	70.9968	56.8206	40.056	65.6274	73.1311	63.8038
ENST00000310826.10	ENSG00000173276.14	240.162	75.2354	32.4178	24.0076	121.554	82.8025	127.755	168.982	74.2561
ENST00000310828.10	ENSG00000167851.16	0	0	0	0	0	1.13002	0	0	0
ENST00000310833.12	ENSG00000174059.17	90.8441	123.666	50.7113	179.294	180.324	164.162	117.82	304.022	141.796
ENST00000310836.11	ENSG00000174607.12	121.588	106.704	80.3878	2465.94	364	342.306	406.963	244.167	396.346
ENST00000310837.8	ENSG00000173812.11	647.111	761.357	679.731	414.042	324.674	276.603	333.303	277.233	263.133
ENST00000310842.9	ENSG00000146707.15	198.584	98.6744	184.809	199.733	169.181	209.333	232.558	131.538	179.109
ENST00000310847.8	ENSG00000088448.14	64.8039	55.5617	25.8554	55.9255	39.8004	136.898	53.9173	38.1772	20.7767
ENST00000310850.9	ENSG00000129480.14	197.495	168.606	105	191	125	124	204	185	125.714
ENST00000310858.10	ENSG00000079308.21	0	0	1	1.00697	0	0	0	0	0
ENST00000310862.11	ENSG00000174032.17	0	0	0	0	0	0	0	0	0
ENST00000310864.11	ENSG00000173226.17	316.433	314.749	268.478	104.239	163.232	171.368	326.299	237.258	269.887
ENST00000310865.7	ENSG00000163121.10	0	0	0	0	0.33333	0	0	1.33333	0
ENST00000310898.5	ENSG00000172888.12	7.13161	0	6.72185	19.1071	0	9.00481	2.39848	0	1.33236
ENST00000310903.10	ENSG00000174527.11	0	0	0	0	0	0	0	3	0
ENST00000310914.10	ENSG00000173389.16	0	0	1	0	0	0	0	0	0
ENST00000310916.6	ENSG00000175147.13	104.104	143.6	128.734	5	2	8	11	29	4.61474
ENST00000310917.6	ENSG00000173040.13	0	1.5	1.5	1	0	3	4	0.5	4
ENST00000310924.7	ENSG00000167291.16	398.932	475	268	529.645	453	209	315.104	180	204.775
ENST00000310926.11	ENSG00000174640.15	3	9	2.66667	2	3	0	35.8788	16	20
ENST00000310931.10	ENSG00000115677.18	456.385	470.428	351.847	1340.12	544.817	624.207	489.043	436.48	534.776
ENST00000310942.9	ENSG00000173894.11	2.08349	0	0	5.48396	1.09193	2.21513	0	1.09655	0
ENST00000310954.7	ENSG00000173930.9	0	0	0	0	2	0	5	17	23
ENST00000310955.11	ENSG00000117399.14	6.60332	6	8	16.3037	9.79483	0	14.0564	7	29.6765
ENST00000310958.10	ENSG00000260916.8	270.575	207.879	402.731	291.401	381.372	388.22	241.232	291.19	154.395
ENST00000310961.9	ENSG00000033122.21	0	0	0	24.2708	32.5239	23.5261	7.97525	6.81642	19.3624
ENST00000310974.8	ENSG00000173852.16	3.62781	1e-05	10.784	5.357	1.49852	6.48686	0	0	1e-05
ENST00000310981.6	ENSG00000173349.6	0	0	0	0	0	0	0	0	0
ENST00000310991.8	ENSG00000178821.13	7.69907	5	3	13.3818	12.0583	4.76622	12.3127	12	15.1136
ENST00000310998.8	ENSG00000131044.19	0	0	0	0	0	0	0	0	0
ENST00000310999.11	ENSG00000174547.13	616.227	522.565	561.118	649.313	654.845	524.113	673.239	466.588	645.426
ENST00000311001.9	ENSG00000029153.15	1	1.19389	1	9.13394	1	0	6.22954	1.0664	1
ENST00000311003.6	ENSG00000173231.6	2	20	6	0	0	0	0	0	0
ENST00000311008.16	ENSG00000169682.18	126.447	131.408	124.893	161.707	141.084	73.2003	117.901	89.6289	95.5856
ENST00000311014.11	ENSG00000171595.14	0	1	0	16	22.6556	11.6508	0	0	0
ENST00000311015.7	ENSG00000172687.14	207.236	96.4835	181.024	86.7775	39.2907	59.3837	174.279	79.937	207.585
ENST00000311027.9	ENSG00000110514.20	173.521	194.52	88.5212	173.812	76.1452	68.69	104.179	147.458	95.8153
ENST00000311028.4	ENSG00000104490.18	15.7848	0	0	81.6555	1e-05	0	516.828	0	615.804
ENST00000311034.7	ENSG00000174576.11	8	6.75	22	3	21	83	23	0	34
ENST00000311042.10	ENSG00000168314.19	0	4.23206	0	12.0179	23.162	18.398	2.39728	10.9967	42.1161
ENST00000311044.8	ENSG00000174586.11	27	8	20	29	9.92383	19.7647	1	70	36
ENST00000311048.11	ENSG00000196705.8	48.9583	189.835	490.982	37.8873	95.9073	48.6698	57.9645	36.5625	45.3096
ENST00000311051.7	ENSG00000166313.20	109.11	123.6	127.002	62.0363	80.9534	58.3691	194.392	127.757	287.373
ENST00000311052.10	ENSG00000153048.11	194.906	305.041	171.106	1459.08	1985.13	2025.14	605.587	829.585	605.566
ENST00000311066.10	ENSG00000116731.23	83.7338	155.879	123.014	14.3689	8.95059	113.919	24.4957	269.215	341.359
ENST00000311067.4	ENSG00000173862.4	0	0	0	0	0	0	0	0	0
ENST00000311069.6	ENSG00000174788.10	8.12876	4.50343	2.66719	0	0	0	0	0	1.2766
ENST00000311083.10	ENSG00000175183.10	557.407	722.783	758.255	637.19	613.396	1296.84	804.037	472.034	559.998
ENST00000311085.8	ENSG00000172869.15	29.1894	15.0183	34.5928	40.7093	25.3549	29.72	85.6822	23.2137	27.9489
ENST00000311086.9	ENSG00000145919.11	745.181	568.582	423.411	553.52	495.7	404.28	483.184	426.79	597.738
ENST00000311089.7	ENSG00000119661.15	0	2.02941	0	4.17094	4.11091	5.06777	6.21466	0	6.1039
ENST00000311101.9	ENSG00000175193.14	96.853	170.95	123.958	81.4991	135.781	82.6441	83.758	66.7736	85.7165
ENST00000311104.3	ENSG00000173250.3	0	0	0	8	1	4	8	6	5
ENST00000311106.8	ENSG00000175426.11	7	1	8	194.882	204	59	1117.51	374	1042.86
ENST00000311111.11	ENSG00000172809.13	41577.7	42161.4	27840.7	46817.6	33797.5	31724.2	40083.1	46694.2	38984.1
ENST00000311117.8	ENSG00000005483.23	221.677	263.096	88.1379	161.712	170.133	178.543	96.6078	175.83	768.741
ENST00000311122.5	ENSG00000120029.13	16.1659	26.2722	11.2939	25.5616	17.7764	13.5146	37.5191	23.8691	39
ENST00000311124.9	ENSG00000173638.19	60.8077	62.6383	73.9161	159.865	114.883	18.5289	61.5304	51.7948	89.9261
ENST00000311127.9	ENSG00000173706.15	50.9388	67	47	97.8261	252.812	83	69.8889	146	89.9294
ENST00000311128.10	ENSG00000174839.13	65	71	39.9413	94.6114	219	48	125	82	48
ENST00000311129.9	ENSG00000137713.16	5.71463	0	0	2.29711	7.71264	2.33089	8.74817	5.96327	2.64521
ENST00000311131.6	ENSG00000175591.12	0	0	0	0	0	0	0	0	0
ENST00000311141.7	ENSG00000100711.14	709.029	573.128	690.005	990.747	991.695	1195.47	1126.03	1474.69	607.493
ENST00000311148.9	ENSG00000184227.8	37	0	58.9474	64.9552	2	78	145	144.917	127.909
ENST00000311151.9	ENSG00000092964.18	4365.17	3964.57	3691.13	3398.2	3399.99	2041	6656.66	4463.7	3960.19
ENST00000311160.14	ENSG00000136205.18	1.64447	30.2026	0	2.00394	18.0945	1.57301	4.93119	7.60216	9.73413
ENST00000311161.11	ENSG00000174669.12	0	0	0	1.71237	0	0	0	0	0
ENST00000311170.5	ENSG00000228567.3	0	0	0	0	0	0	0	0	0
ENST00000311172.11	ENSG00000137478.15	100.34	0	0	14.732	7.70599	37.5809	26.467	24.7783	11.6253
ENST00000311177.7	ENSG00000170689.10	0	0	0	0	0	0	0	0	0
ENST00000311180.9	ENSG00000174840.10	169.442	174.327	265.088	169.926	121.655	125.922	147.94	149	153.939
ENST00000311181.5	ENSG00000174684.7	4650	5142	3944	3996	3218	4090	5331	3753	6887
ENST00000311183.8	ENSG00000070729.14	0	0	0	0	0	0	0	0	0
ENST00000311189.8	ENSG00000174775.18	497.685	351.922	391.416	1258.81	1067.29	1069.6	518.054	745.024	545.612
ENST00000311191.10	ENSG00000136141.15	217.356	135.364	156.741	46.9143	42	29.687	46.6959	36.0912	29
ENST00000311202.7	ENSG00000174844.15	0	0	0	1.53841	0	0.23596	0	0	0
ENST00000311208.13	ENSG00000128422.18	48.8946	46.998	40.4712	109.602	5.57585	8.14632	36.1213	69.6286	38.4651
ENST00000311212.9	ENSG00000120963.12	3002.73	2998.78	2512.34	3311.51	3097.57	2939.44	3033.23	3795.11	2933.74
ENST00000311223.9	ENSG00000135821.20	14.978	7.47137	19.6029	18.9319	26.3234	28.1188	15.5258	20.3332	32.5799
ENST00000311224.8	ENSG00000066294.15	0	0	0	0	0	0	0	0	0
ENST00000311227.6	ENSG00000074219.14	1.33468	13	6	8.82195	16.6439	13.1952	5.42268	18.0348	7.55289
ENST00000311234.9	ENSG00000102786.15	110.861	77.4161	115.883	80.2764	143.821	60.2739	103.506	61.7619	79.9486
ENST00000311268.8	ENSG00000250510.8	414.433	502.386	445.363	225.94	169.43	99.9167	820.239	173.776	339.262
ENST00000311269.10	ENSG00000173838.12	0	0	0	1.09974	10.002	21.2631	0.53105	0	6.27048
ENST00000311275.11	ENSG00000101040.20	119.02	19.4742	123.42	64.4909	56.376	17.9533	111.914	30.1148	55.3886
ENST00000311277.9	ENSG00000164114.19	161.664	153.92	220.867	145.825	465.734	174.886	320	283.711	264
ENST00000311278.10	ENSG00000105221.18	0	0	0	0	0	0	0	0	0
ENST00000311303.8	ENSG00000140798.17	22.4892	12.7996	6.41948	17.8208	6.85495	4.5	132.408	65.5079	73.7961
ENST00000311308.7	ENSG00000174521.8	1841.97	1840.78	1835.43	837.139	522.857	334.56	1878.61	1566.5	2317.29
ENST00000311317.8	ENSG00000136051.15	1.40882	2.33514	0	0	4.18128	2.49112	4.74614	0	0
ENST00000311320.9	ENSG00000174791.11	181.336	144.014	110.063	84.1018	200	199	45.75	126.4	53.5
ENST00000311328.2	ENSG00000125571.10	0	0.8	0.4	0	0	0	0	0	0
ENST00000311330.4	ENSG00000174807.4	10	12	1	35	64	25	71	35	37
ENST00000311331.12	ENSG00000197566.10	26.6667	24.0703	21.4118	16.5714	20	5	18	13.1429	17.6
ENST00000311337.11	ENSG00000113552.16	1284.1	906.987	924.889	1089.55	1111.21	1006.94	1319.44	777.187	1449.92
ENST00000311350.8	ENSG00000122557.11	138.434	103.638	161.733	109.905	518.004	449.601	185.083	147.617	144.386
ENST00000311351.9	ENSG00000175324.10	1573.14	1456.31	1319.33	1209.23	926.084	839.502	1584.01	991.957	1435.33
ENST00000311352.3	ENSG00000175485.3	0	0	0	0	0	0	0	0	0
ENST00000311364.9	ENSG00000175449.15	0	2.13649	1.1804	0	0	1.12317	4.80822	3.48436	0
ENST00000311371.9	ENSG00000039600.11	0	0	0	0	0	0	0.33333	0	0
ENST00000311378.5	ENSG00000173714.8	27	56	20	3	11	5	11	6	14
ENST00000311380.8	ENSG00000165322.18	0	0	0	0	0	0	1e-05	0	1e-05
ENST00000311381.8	ENSG00000130349.10	941.45	794.48	917.47	843.506	989.868	770.905	1001.82	793.636	981.675
ENST00000311388.7	ENSG00000121690.11	0	0	0	0	1.33333	0	0	0	0
ENST00000311403.4	ENSG00000174282.12	1247.74	1260	866.974	1584.55	1391.48	1653.68	1470.91	1179.9	1387.06
ENST00000311412.10	ENSG00000173083.16	25.6486	9	9.28537	10	6.49478	8	7.48054	2	5
ENST00000311413.5	ENSG00000173456.5	1122	326	215	363	306	225	470	288	422
ENST00000311417.7	ENSG00000172667.11	454.973	209.971	128	597.915	884.986	567.922	513.92	785	804.941
ENST00000311420.13	ENSG00000135679.27	4.13967	8.24571	7.15036	3.15371	0	0	4.13531	2.01179	0
ENST00000311437.11	ENSG00000188033.10	37	37.6471	64	61	27	34	31.9688	70	33
ENST00000311438.12	ENSG00000149452.16	0	0	0	0	0	0	0	0	0
ENST00000311445.7	ENSG00000174871.11	441.7	287.946	164.941	1009.81	1266.99	746	878	673.679	613
ENST00000311450.9	ENSG00000173261.9	16	3	7	6	5	3	3	9	0
ENST00000311459.12	ENSG00000125375.18	4.72813	2	4.53706	2.94394	20.0584	0	12.3467	0	4.83205
ENST00000311461.7	ENSG00000173085.15	3.81151	0	0	3.47436	0	1.1412	0	0	3
ENST00000311469.9	ENSG00000173085.15	41.5943	23.5	16	80.5445	70.9269	63.5009	37.443	20.2493	30.5
ENST00000311481.11	ENSG00000174903.16	1451.98	1891.63	1461	2799.95	1864.99	1461.99	1577.86	1448.98	2186
ENST00000311485.8	ENSG00000175097.9	0	0	0	0	0	0	0	0	0.5
ENST00000311487.9	ENSG00000137309.21	434.618	547.005	356.919	516.14	369.893	415.709	427.959	328.223	533.642
ENST00000311489.8	ENSG00000133731.10	1.00964	5.03591	3.06578	5.06335	2.0105	0	7.05077	4.00691	4.14057
ENST00000311502.12	ENSG00000196642.19	657.939	606.432	450.51	1405.95	816.864	891.604	707.945	1075.22	694.757
ENST00000311506.10	ENSG00000087995.16	231.839	489.182	262.45	209.531	260.658	178.703	258.395	186.548	320.342
ENST00000311507.9	ENSG00000145287.12	7.63636	14	5.14567	4.30769	187.543	22.8462	6	11	14.3333
ENST00000311519.5	ENSG00000173567.16	0	0	0	0	0	0	0	0	0
ENST00000311521.8	ENSG00000155368.18	22.6448	1.88397	7.59436	5.58751	0	2.54961	7.42894	12.0203	16.3008
ENST00000311528.10	ENSG00000167526.15	61237.3	71839.6	61944.5	47882.5	43022.8	42937.8	39997.4	35413.4	39958.1
ENST00000311534.6	ENSG00000135070.15	14.1577	10.1349	8.0479	32.6822	32.2327	40.3336	23.2048	39.5377	26.2624
ENST00000311549.11	ENSG00000122026.12	1801.02	25.5376	154.702	1167.88	284.108	241.519	1075.81	165.18	195.402
ENST00000311550.10	ENSG00000166206.16	350.192	269.176	320.613	1246.66	1642.39	551.22	1187.16	1099.56	726.237
ENST00000311559.13	ENSG00000083799.18	1.10086	6.78247	4.76938	3.74133	4.75492	1.27324	6.29523	1.13029	3.61052
ENST00000311565.4	ENSG00000112033.14	0	10.3453	0	0	0	0	0	0	0
ENST00000311573.9	ENSG00000163374.21	4e-05	0	3.06598	201.727	424.564	482.097	138.386	201.12	26.525
ENST00000311575.6	ENSG00000174721.10	97	125	108	249	192	97	93	76	80
ENST00000311585.11	ENSG00000124205.18	1.43037	8.52897	1.72037	16.301	15.7334	28.4299	2.59326	0	0
ENST00000311595.14	ENSG00000167280.17	0	0	0	0	0	0	0.38173	0	0
ENST00000311597.10	ENSG00000100427.16	611.501	1272.2	689.216	1438.34	1494.97	1025.3	756.359	617.988	356.688
ENST00000311601.6	ENSG00000174705.13	339.701	97	87	95.8535	92	32	235	77	32
ENST00000311604.8	ENSG00000130592.17	3	10	4.4	74.6667	33.7778	2	1	15	0
ENST00000311620.7	ENSG00000175311.7	1	4	1	8	2	0	1	0	0
ENST00000311623.9	ENSG00000174792.11	0	0	0	2	1	5	2	0	3
ENST00000311626.8	ENSG00000120093.12	0	0	0	0	0	0	0	1	0
ENST00000311630.7	ENSG00000174013.8	146.571	161.68	219	907.816	153	3277.37	308.824	221.48	180.38
ENST00000311635.12	ENSG00000103264.18	656.8	505.083	1018.7	426.818	1076.82	147.773	252.7	381.032	301.409
ENST00000311637.9	ENSG00000054793.14	4e-05	3e-05	2e-05	9e-05	669.286	1.46103	145.638	5.61825	6e-05
ENST00000311638.7	ENSG00000174796.12	96.6204	88.5516	83.1555	33.6311	42.7803	30.3956	50.0055	82	28.6642
ENST00000311652.11	ENSG00000204149.16	0	0	0	0	0	0	0	0	0
ENST00000311659.5	ENSG00000175520.9	0	0	0	0	0	0	0	0	0
ENST00000311661.4	ENSG00000173918.15	0	0	0	5.17309	0	1.74247	0	6.02301	4.4405
ENST00000311669.12	ENSG00000159322.18	115.809	1e-05	321.1	0	47.0967	63.4113	60.0432	19.9318	106.001
ENST00000311672.10	ENSG00000173660.12	18933.5	20285.6	16819.3	15552.1	12851.5	11250.9	18048.6	12034.4	17699.7
ENST00000311694.7	ENSG00000173064.14	0	0	0	0	0	0	0	0	0
ENST00000311713.11	ENSG00000133316.16	22.9927	21.629	32.4096	19.7754	11.3608	15.2133	29.7562	11.5816	26.4606
ENST00000311734.6	ENSG00000115602.17	1	0	2	0	5	4	11	21	3.33333
ENST00000311737.12	ENSG00000204983.15	0	3	0	0	0	0	0	0	0
ENST00000311745.9	ENSG00000078328.23	0	0	0	2.72804	1.57296	1.49253	2.37886	0	0
ENST00000311755.6	ENSG00000175202.6	0	0	0	0	0	0	0	0	0
ENST00000311762.2	ENSG00000174417.3	0	0	0	0	0	0	0	0	0
ENST00000311764.3	ENSG00000175213.3	298	467	222	210	157	123	259	147	200
ENST00000311765.4	ENSG00000172840.7	157	250	201	129	162	60	227.968	195	150
ENST00000311772.10	ENSG00000117751.18	503.799	1220.11	313.983	497.209	477.543	307	369.54	262	347.977
ENST00000311785.11	ENSG00000138674.17	2.91774	2.26107	8.01623	5.59561	15.7865	0	6.00651	8.36537	3.15956
ENST00000311787.6	ENSG00000172538.7	0	0	0	0	0	0	0	3	0
ENST00000311798.5	ENSG00000165583.16	0	0	0	0	0	0	0	0	0
ENST00000311806.8	ENSG00000172939.9	237	255.991	496	332.872	188	364	215.99	175.994	108
ENST00000311812.7	ENSG00000174226.9	0.33333	0.33333	0	1	1	2	4	1.66667	1
ENST00000311813.11	ENSG00000240583.14	703	274	992.748	870	1408	1039.84	425	593	240
ENST00000311822.12	ENSG00000105982.17	0	0	0	0	0	0	0	0	0
ENST00000311828.7	ENSG00000290342.1	0	0	0	0	0	0	0	0	0
ENST00000311832.6	ENSG00000173163.11	1214.5	1369.72	1362.31	4.55822	13.6452	9.63485	7.32529	1144.22	4.25489
ENST00000311841.7	ENSG00000256407.2	0	0	0	4	0	0	0	0	0.33333
ENST00000311852.11	ENSG00000157227.14	28	10.6667	11	12	18.3333	27.9209	2	31	6.33333
ENST00000311856.9	ENSG00000172940.13	1.5	4	12	0	0	0	0	0	0
ENST00000311862.10	ENSG00000186652.10	0	0	0	0	0	0	0.66667	0.33333	0
ENST00000311875.11	ENSG00000124678.20	0	0	0	0	0	0.01191	0	0	0.5
ENST00000311890.14	ENSG00000173641.18	156.682	215.829	84.5819	54	27.672	23	14	19	32
ENST00000311892.10	ENSG00000172590.18	18.1805	17.8756	26.2396	16.5584	1.01654	6.12666	4.07859	0	8.18769
ENST00000311893.14	ENSG00000136003.16	5169.49	4595.7	4325.84	5709.93	6046.75	5096.3	7758.47	5302.46	7394.45
ENST00000311895.8	ENSG00000175595.16	36.4882	52.6011	0	39.4252	20.9781	37.5084	49.7501	0	30.2917
ENST00000311907.10	ENSG00000180210.15	0	0	0.66667	0	0	0	0	0	1
ENST00000311910.6	ENSG00000215168.2	0	0	0	0	0	0	0	0	0
ENST00000311912.5	ENSG00000101916.12	0	0	0	0	0	0	0	0	0
ENST00000311915.12	ENSG00000174206.13	5.35417	20	7	99.9329	102.486	65.659	28.169	25	37.5834
ENST00000311916.8	ENSG00000107815.10	101.707	59.3666	43.5553	34.0476	27.7895	23.248	25.2353	60.8794	41.9654
ENST00000311921.8	ENSG00000168813.17	38.1239	68.1041	22.0827	269.339	1e-05	17.461	21.0655	0	23.1818
ENST00000311922.4	ENSG00000173334.4	112.966	125	98	126	203.958	399	636	229	70
ENST00000311923.1	ENSG00000172680.1	0	0	0	0	8	5	2	0	0
ENST00000311925.7	ENSG00000172724.12	13	30	1	20	23	6	55	5	9
ENST00000311936.8	ENSG00000133703.14	231.578	277.543	241.584	233.606	261.855	230.788	462.527	939.509	582.387
ENST00000311943.11	ENSG00000092108.22	0	0	1.02282	0	0	0	0	0	0
ENST00000311946.8	ENSG00000172548.15	8	11	0	30	16	26	25	191	39
ENST00000311955.4	ENSG00000174429.4	1	2	0	0	0	0	2	1	7
ENST00000311956.9	ENSG00000175220.12	137	218	300.99	439	293	344	484.984	322.987	420
ENST00000311966.9	ENSG00000135423.13	437.979	379.282	287.1	111.492	89.4464	129.078	271.053	141.076	299.991
ENST00000311967.6	ENSG00000106459.15	0	2.29315	0	0	0	0	0	0	0
ENST00000311981.12	ENSG00000091181.20	0	0	0	0	0	0	0	0	0
ENST00000311990.4	ENSG00000293382.1	0	0	0	0	0	0	0	0	0
ENST00000312006.5	ENSG00000175229.7	56	155	127	477	284	185	150	58	63
ENST00000312010.10	ENSG00000055483.20	2.58238	0	1.30431	0	0	6.96391	12.8786	8e-05	0
ENST00000312017.9	ENSG00000021461.18	0	0	0	0	0	0	0	0.06667	0
ENST00000312019.2	ENSG00000175604.2	0	0	0	0	0	0	0	0	0
ENST00000312026.6	ENSG00000173480.11	36	21.5714	8.53333	14	32	22	21	16.4667	7.61468
ENST00000312033.3	ENSG00000106948.17	1.039	1	0	1.15475	0	0	0	0	0
ENST00000312037.6	ENSG00000164587.13	140.701	129.81	133.205	261.864	7.94049	164.55	23.2042	586.251	546.668
ENST00000312046.10	ENSG00000164830.19	39.7855	40.3394	18.1158	20.2335	30.9511	47.496	51.6116	610.073	49.7693
ENST00000312049.11	ENSG00000133895.19	1.67436	1.56742	3.41715	0	3.72439	3.63822	0	0	0
ENST00000312053.9	ENSG00000174837.15	0	0	0	0.33333	0	0	3.33333	0	0.5
ENST00000312055.9	ENSG00000175216.15	57.799	11.9806	8.86182	260.186	146.324	188.188	269.519	10.7496	58.9836
ENST00000312060.9	ENSG00000174177.13	0	3.78023	3.5843	1.25786	0	3.16245	3.50725	0	1.1705
ENST00000312087.10	ENSG00000109685.19	21.0455	1e-05	11.6647	16.4825	15.8786	0	0	17.6398	2e-05
ENST00000312090.10	ENSG00000175221.16	0	0	0	0	0	0	0	0	0
ENST00000312106.6	ENSG00000175294.6	0	5	0	3	2	0	0	0	0
ENST00000312108.12	ENSG00000205560.14	3.50124	0	0	0	1.75813	3.47238	7.72748	0	7.87225
ENST00000312123.13	ENSG00000165219.23	0	0	0	0	0	0	0	0	0
ENST00000312132.8	ENSG00000291139.2	0	0	0	3.24327	0	0	0	0	1.79781
ENST00000312134.3	ENSG00000175315.3	55	79	104	14	9	8	3	9	20
ENST00000312143.11	ENSG00000174600.14	4.71429	7	0	2.98802	6.16373	6.23453	0	0	4.73024
ENST00000312150.5	ENSG00000204897.7	20	19	9	0	0	2	0	0	0
ENST00000312156.8	ENSG00000123405.14	0	0	2	0	0	3	0	1.16667	0
ENST00000312165.5	ENSG00000174885.13	0	1	0	0	0	0	0	0	0
ENST00000312173.5	ENSG00000254871.1	0	0	0	0	0	0	0	0	0
ENST00000312175.7	ENSG00000175334.8	4108.2	4607.45	5091.12	4522.97	3565.19	3432.76	4153.47	3646.41	3990.2
ENST00000312179.10	ENSG00000174891.14	0	0	1.12581	0	0	1e-05	0	0	0
ENST00000312184.6	ENSG00000175606.11	518.903	399.595	490	480	394.321	574.654	764.523	708.909	893.196
ENST00000312189.10	ENSG00000119403.15	38.058	26.1961	25.2633	25.1765	28.3652	13.3317	43.4139	19.0135	9.8262
ENST00000312196.10	ENSG00000005302.19	259.274	268.84	265.888	243.886	228.146	242.999	379.518	250.306	471.254
ENST00000312210.9	ENSG00000143409.18	0	2.36056	2.66043	17.6902	14.3539	6.20025	0	5.7907	5.52973
ENST00000312214.5	ENSG00000174028.6	1	0	2	0	0	0	5	0	1
ENST00000312216.12	ENSG00000175471.20	1.30884	0	4.11743	2.53306	4.47706	5.21826	0	1e-05	0
ENST00000312233.4	ENSG00000174332.6	0	0	0	7	18.5	0	0	0	6
ENST00000312234.6	ENSG00000175376.9	104.729	123.239	126.578	55.0727	195.107	39.6795	138.669	110.021	123.171
ENST00000312239.10	ENSG00000127483.19	51.4893	70.259	614.379	0	15.5831	0	52.9782	13.1462	71.9155
ENST00000312251.8	ENSG00000103174.13	37.9716	22.6836	32.1932	261.186	334.876	156.875	235.727	332.681	530.894
ENST00000312263.10	ENSG00000143164.16	292.148	295.373	347.403	638.043	950.201	199.957	553.438	283.07	861.294
ENST00000312265.9	ENSG00000099338.23	0	8.33333	2	0	0.6	0.8	0.4	0	0
ENST00000312280.9	ENSG00000109099.16	83.7318	98.9232	35.7654	181.108	103.663	118.738	0.00011	72.5943	9e-05
ENST00000312283.12	ENSG00000124222.23	2.07989	0	0	0	0	0	0	0	0
ENST00000312292.6	ENSG00000174038.13	0	0	0	0	3	8	0	0	0
ENST00000312293.9	ENSG00000110195.14	13.7143	0	1.94977	25.4538	51.0654	79.6302	0	3	2.23764
ENST00000312295.5	ENSG00000175077.6	9	3	0	12	13	9	159	48	150
ENST00000312298.1	ENSG00000174957.1	0	0	0	0	0	0	0	0	0
ENST00000312310.3	ENSG00000172912.4	0	4	0	0	0	0	0	0	0
ENST00000312316.9	ENSG00000137094.16	178.052	336.229	223.843	149.186	143.202	158.489	261.967	58.3904	191.575
ENST00000312319.6	ENSG00000135374.11	0	0	0	1.33333	0	1	0	0	0
ENST00000312345.4	ENSG00000174970.5	0	0	0	0	0	0	0	0	0
ENST00000312349.5	ENSG00000172568.5	0	1	0	0	399.951	0	0	0	0
ENST00000312350.9	ENSG00000100433.16	0	0	0	0	0	0	0	0	0
ENST00000312352.11	ENSG00000152556.17	0	0	0	0	0	0	0	0	0
ENST00000312358.12	ENSG00000072195.15	166.384	71	83	385.891	167.996	143	1232	111	89
ENST00000312371.8	ENSG00000174945.14	0	0	0	14.85	41.0667	7.99806	2	0	5.63926
ENST00000312373.12	ENSG00000105784.16	9.21296	25.7098	2.6194	88.0132	119.593	60.0285	44.9975	148.037	24.7425
ENST00000312377.10	ENSG00000161800.13	103.509	114.974	96.6869	164.16	159.424	125.119	113.63	71.0769	119.327
ENST00000312390.9	ENSG00000175463.12	9	2	0	0	3.82177	0	2	0	1
ENST00000312397.10	ENSG00000175467.15	436	410	372	453	367	289	386	435	364
ENST00000312403.10	ENSG00000256713.8	1	1.05162	1	9	1	0	12	5	16
ENST00000312405.10	ENSG00000130559.19	0	0	0	0	0	0	0	0	0
ENST00000312413.10	ENSG00000011021.23	162.943	306.365	245.108	244.1	744.551	115.158	389.767	883.299	295.043
ENST00000312419.8	ENSG00000175482.9	194.683	209.226	164.132	257.84	251.52	231.888	339.794	214.505	301.012
ENST00000312423.4	ENSG00000173928.4	1.96824	33	1.45831	2.21053	0	31	0	0	21.5
ENST00000312428.11	ENSG00000118997.14	10.8939	0.33333	15	26	67	42.1164	45.9267	47.1848	33
ENST00000312431.10	ENSG00000151914.22	201.571	103.618	127.674	296.218	95.8992	299.156	251.071	66.8266	308.991
ENST00000312438.8	ENSG00000175505.11	3	0	0	0	0.5	3	2	2	0
ENST00000312439.10	ENSG00000231924.10	0	0	0	0	0	0	0	0	0
ENST00000312442.2	ENSG00000173401.10	0.5	2.5	0	9	0	0.5	19	0	0
ENST00000312457.2	ENSG00000175514.2	0	1	0	0	0	0	0	0	0
ENST00000312465.12	ENSG00000138675.17	108.238	122.814	89.6158	3	0	0	15	4.71429	17
ENST00000312469.8	ENSG00000113648.17	643.279	615.091	669.845	741.616	619.869	629.24	750.573	462.354	796.741
ENST00000312475.5	ENSG00000259494.2	2033.63	1743.14	2020.78	1243.13	1051.97	1062.84	2189.46	1076.22	2275.46
ENST00000312481.11	ENSG00000172752.16	0	0	0.66667	0	1	0	0	0	0
ENST00000312492.3	ENSG00000172789.4	0	1	0	0	0	0	0	0	0
ENST00000312493.5	ENSG00000173517.11	0	0	0	0	1.37924	0	0	0	0
ENST00000312499.6	ENSG00000175643.10	7	0.5	2	10	57	45	27	31	17
ENST00000312504.10	ENSG00000174453.10	5.71901	16	5	17.0316	58	0	44.694	56	79.4615
ENST00000312511.4	ENSG00000175646.4	0	0	0	0	0	0	0	0	0
ENST00000312515.7	ENSG00000175550.8	5893.06	5575.35	6387.45	3799.69	3411.75	3862.57	4435.52	3790.14	4805.38
ENST00000312521.9	ENSG00000174738.14	260.31	180	215.625	157	4.18519	135.99	223.985	307.5	246.338
ENST00000312527.9	ENSG00000109956.13	17.5883	41.2646	3.54502	549.372	5.46217	5.88703	3.66658	3.04805	3.95092
ENST00000312541.10	ENSG00000112763.17	224.429	189.998	1144.99	125.693	118.047	41.6171	129.078	124.446	272.82
ENST00000312547.7	ENSG00000130724.10	3146.98	2848.5	2673.28	4906.62	4560.43	4236.07	4090.49	2953.25	3320.7
ENST00000312553.10	ENSG00000174348.14	8.5	9	0	0	3.5	1	11.5	0	0
ENST00000312561.9	ENSG00000174718.12	136.953	126.356	119.237	57.6194	64.2718	95.8084	104.067	94.371	77.9398
ENST00000312562.7	ENSG00000175592.9	1.28384	4.62149	4	508.388	267	3	1	284.217	377.612
ENST00000312579.4	ENSG00000175602.4	745	418	230	1411	781	1328	1677	2191	862
ENST00000312584.4	ENSG00000173530.6	4	7	9	8	11	10	4	13	2
ENST00000312600.4	ENSG00000174740.8	27	7	18	14	20	19	19.8947	189	22
ENST00000312629.10	ENSG00000175634.15	201.424	159.241	163.159	188.571	122.53	127.701	99.3511	105.668	127.899
ENST00000312635.10	ENSG00000135655.16	5.6469	1.11775	5.32695	4.73923	3.19664	12.2998	10.0325	15.3509	8.15424
ENST00000312637.5	ENSG00000174132.10	0	0	1.15351	0	197.46	0	0	0	0
ENST00000312648.8	ENSG00000173762.9	0	1.99283	0	0	7.60548	5.74843	1.91994	4	1.07397
ENST00000312655.9	ENSG00000175155.11	288	388	933.998	366	382	247	333	267	556
ENST00000312665.7	ENSG00000054179.12	0	0	0	1.38777	0	0	0	1.03279	0
ENST00000312693.4	ENSG00000178279.4	0	0	0	0	0	0	0	0	0
ENST00000312710.6	ENSG00000177261.8	0	0	0	0	0	0	0	0	0
ENST00000312719.10	ENSG00000249853.9	10	6	37	161	456	170	54	26	64
ENST00000312726.9	ENSG00000143774.18	3018.34	3251.84	2726.58	6998.13	5410.61	5154.72	5863.52	3679.89	6447.94
ENST00000312734.8	ENSG00000138028.17	0	0	0	0	1.08179	0	0	0	0
ENST00000312753.9	ENSG00000293505.1	0	0	0	0	0	0	0	0	0
ENST00000312756.4	ENSG00000168827.15	0	0	0	0	0	0	0	0	0
ENST00000312777.9	ENSG00000139437.18	3.93561	0	0	0	0	0	0	0	0
ENST00000312783.10	ENSG00000087586.18	1.38286	0	2.4616	0	0	11.0579	7.6478	0	4.66667
ENST00000312793.9	ENSG00000215910.8	0	0	0	2.51362	0	0	0	0.66667	0.0052
ENST00000312814.11	ENSG00000146802.13	112.632	115	116.855	116.027	228.622	171	132.522	268	90.6576
ENST00000312828.4	ENSG00000176641.11	529	425.975	280.983	57	11	15	29	39	51
ENST00000312838.9	ENSG00000158717.11	247.856	86	48.703	102.472	281	59	53.7124	55.6403	68.6753
ENST00000312841.9	ENSG00000168453.16	4.44199	7.73871	6.35155	1.58332	1.58096	7.94875	7.71172	0	5.72324
ENST00000312849.4	ENSG00000181016.9	0	0	0	0	0	2	0	0	0
ENST00000312858.9	ENSG00000089916.18	24.0071	31.6462	13.8023	11.75	3.56941	1.63141	13.0266	0	23.1253
ENST00000312865.10	ENSG00000104973.19	106.163	78.2685	107.802	81.4194	169.967	63.1958	87.6418	93.9584	96.4081
ENST00000312876.7	ENSG00000215208.3	0	0	0	0	0	0	0	0	0
ENST00000312891.3	ENSG00000176402.6	10	1	0	3	2	0	2	8	1
ENST00000312912.10	ENSG00000115548.17	83.0005	53.7896	62.5878	193.043	213.622	192.06	220.662	246.329	347.06
ENST00000312916.12	ENSG00000164252.13	371	395	335	259	336	291	959	353	424
ENST00000312917.9	ENSG00000180316.13	0	0	0	0	0	0	0	0	0
ENST00000312918.2	ENSG00000180152.3	0	0	0	0	0	0	0	0	0
ENST00000312938.5	ENSG00000066422.7	162.442	115.935	195.859	92.8961	83.9179	114.155	183.771	231.762	133.187
ENST00000312942.2	ENSG00000198553.9	3.5	1	0.5	0	0.5	5	0.5	0.5	1
ENST00000312943.10	ENSG00000146094.16	0	0	0	0	0	0	0	0	0
ENST00000312957.9	ENSG00000154721.15	3.40941	0	0	1.82757	0	0	2.09211	0	4.01616
ENST00000312960.4	ENSG00000181788.4	108	111	73	151	156	224	225	172	1376.99
ENST00000312962.12	ENSG00000129347.21	640.344	156.043	61.1061	1555.83	167	112	158.991	231.51	151.451
ENST00000312966.6	ENSG00000180221.6	0	0	0	0	0	0	1	0	0
ENST00000312970.13	ENSG00000143549.22	0	0	0	0	0	0	0	0	0
ENST00000312988.9	ENSG00000152086.9	1	0	1	0	0	0	2	0	0
ENST00000312989.11	ENSG00000172531.16	33.1012	32.1376	29.0972	24.3496	18.5821	20.4586	30.2289	6.45289	34.3361
ENST00000312990.10	ENSG00000135446.17	5.77645	0	0	0	0	1.03081	1.27935	1.03082	3.1728
ENST00000312994.9	ENSG00000081177.19	59.8493	37.5045	32.9783	130.455	31.2316	136.508	26.68	104.105	29.61
ENST00000313005.11	ENSG00000186318.18	54.8492	19.4331	75.3395	355.105	78.8598	162.417	115.12	95.8693	173.499
ENST00000313010.8	ENSG00000137509.12	654.318	515.208	554.674	364.17	494.287	627.509	490.66	407.333	409.318
ENST00000313022.2	ENSG00000181693.9	0	0	0	0	0	0	0	0	0
ENST00000313028.12	ENSG00000178685.14	6.91483	14.192	0	0.73094	0	6.22023	2.61319	0	0
ENST00000313031.2	ENSG00000235072.3	6	5	5	8	5	0	0	2	3
ENST00000313033.4	ENSG00000172489.7	0	0	0	0	0	0	0	0	0
ENST00000313038.10	ENSG00000276053.4	0	0	0	0	0	0	0	0	0
ENST00000313040.12	ENSG00000131115.16	38.1193	31.5343	35.1842	0	30.977	19.901	38.5589	28.5464	33.679
ENST00000313049.9	ENSG00000160801.14	7.26715	102	42.9281	31.9404	51.5339	13.8494	53.3494	86.9937	66
ENST00000313050.11	ENSG00000148396.19	17.5931	8.66636	28.8422	14.8613	1e-05	76.4532	122.082	21.0744	9.88417
ENST00000313056.10	ENSG00000181396.13	104.029	89.4445	69.1008	185.973	90.3592	84.7757	145.275	157.073	109.762
ENST00000313059.9	ENSG00000178685.14	0	0	0	0	0	0	0	0	0
ENST00000313064.5	ENSG00000181798.5	0.54867	2.64575	1.25635	11.4365	1.14811	2.20991	9.32535	0	4.88889
ENST00000313070.11	ENSG00000081803.17	910.092	1051.18	871.678	106.626	30.7117	7.58848	338.313	73.5975	582.955
ENST00000313071.7	ENSG00000176165.13	16.5208	3	0	565.627	732.105	206.66	451.547	351.137	295.821
ENST00000313074.7	ENSG00000173264.16	30.3987	40.9565	46.8786	60.6478	51.3832	28.0072	41.2128	50.4693	39.7575
ENST00000313080.8	ENSG00000129667.13	20.0282	0	4.5	0	0	0	0	0	10.5
ENST00000313084.9	ENSG00000148396.19	0	4.66457	7.79552	0	2.09878	6.22659	6.52417	1.6074	13.6573
ENST00000313093.7	ENSG00000180448.11	0	0	0	1.66982	0	0	0	0	0
ENST00000313104.9	ENSG00000089157.16	81.2617	204.567	142.475	180.239	517.592	388.382	148.171	138.615	168.295
ENST00000313115.11	ENSG00000177556.12	4041.12	4269.97	3180.99	5927.5	4247.04	4467.12	5719.74	4110.71	5673.7
ENST00000313116.11	ENSG00000147124.13	6.1875	12.7082	19.1245	16.1538	14.8333	81.1111	48.5714	19.452	24.8421
ENST00000313117.11	ENSG00000115875.19	1373.77	1104.98	1048.07	766.175	671.057	469.124	1064.74	661.787	1098.97
ENST00000313132.8	ENSG00000165637.14	0	1.05512	0	0	0	0	1.02376	0	2.05479
ENST00000313135.5	ENSG00000181408.5	0	0	0	0	2	0	0	0	2
ENST00000313143.9	ENSG00000161202.20	244.878	228	367	288	188	261	165.715	248	397
ENST00000313146.11	ENSG00000143319.18	140.308	136.605	134.222	114.657	103.962	57.0722	103.602	135.612	118.745
ENST00000313156.3	ENSG00000136213.10	0	0	0	0	0	1.01355	0	0	0
ENST00000313164.10	ENSG00000112936.21	11	2.5529	10.5	16.5	8.5	2.76193	6	5.37604	2.54051
ENST00000313173.6	ENSG00000175879.9	0	0	0	2	0	0	0	0	0
ENST00000313182.7	ENSG00000138614.16	144.981	180.493	127.756	139.822	170.526	156.118	133.996	146.046	112.916
ENST00000313213.5	ENSG00000176732.7	6	3.5	2	6.75	1.375	1.55556	8	11	7.8
ENST00000313219.8	ENSG00000147457.14	735.747	444.139	429.336	528.214	709.316	270.271	520.226	470.287	785.736
ENST00000313221.8	ENSG00000161040.19	0	0	0	0	0	0	0	0	0
ENST00000313234.9	ENSG00000167767.14	0	2	0	0	0	0	0	0	0.33333
ENST00000313236.10	ENSG00000149582.16	626.432	574.936	606.598	450.565	380.373	722.554	504.373	263.286	529.521
ENST00000313237.10	ENSG00000056487.17	11.3333	7	5.5	17.6667	15.655	0	0	0	10.3333
ENST00000313243.6	ENSG00000111837.12	0.2	0.6	0.42857	2.66667	0.5	0	0.25	0	0.6
ENST00000313244.14	ENSG00000125733.18	4.40924	9.21429	1.46644	6.483	1.79596	5.03895	5.05114	3.88961	7.34508
ENST00000313250.10	ENSG00000157326.19	75.3006	51.0077	63.7257	389.102	180.048	138.919	81.441	88.5904	77.6685
ENST00000313253.1	ENSG00000176200.1	0	0	0	0	0	0	0	0	0
ENST00000313269.5	ENSG00000178719.17	211.81	104.075	168.754	84.833	58.7121	125.971	175.219	131.255	181.988
ENST00000313285.12	ENSG00000125733.18	43.5908	33.7857	30.5336	61.517	107.204	74.9611	33.9489	86.1104	55.6549
ENST00000313288.9	ENSG00000013810.21	12.5	62.3946	16.0226	13.5014	13.9329	5.5	9.97229	7.1278	9.41412
ENST00000313294.7	ENSG00000249961.10	0	0	0	0	0	0	0	0	0
ENST00000313311.10	ENSG00000077327.16	0	0	0	2.19117	2.19826	4.09396	0	2.67447	4.19846
ENST00000313324.9	ENSG00000178397.13	660.489	504.553	600.974	239.939	263.703	254	389.177	679.113	562.997
ENST00000313334.13	ENSG00000134717.18	1754.12	2283.96	1513.4	1447.16	1321.72	955.209	1827.25	1083.02	1912.53
ENST00000313341.4	ENSG00000178403.4	27	81	39	44	3	5	1	15	2
ENST00000313342.8	ENSG00000215861.9	0	0	0	0	0	0	0	0	0
ENST00000313349.3	ENSG00000179833.4	271	71	317	109	106	71	76	96	85
ENST00000313350.10	ENSG00000163539.19	98.257	107.372	53.7655	29.4399	26.0344	36.8527	94.3052	16.4423	82.5559
ENST00000313352.11	ENSG00000179950.15	2.52952	4.94094	9.33393	22.2033	12.5608	26.6309	16.5581	11.0604	28.7225
ENST00000313367.7	ENSG00000070882.13	18	3.33219	5	181	20	46.8837	153	113	140.802
ENST00000313368.8	ENSG00000178913.9	2108	1731	1786	1070	1373	2010	1304	948	3330
ENST00000313375.8	ENSG00000009950.16	79.5999	59.1056	52.5339	194.918	11.5638	2.39281	61.4614	12.6162	44.7925
ENST00000313386.9	ENSG00000145916.19	317.527	291.382	290.862	360.57	321.895	285.83	351.745	214.263	498.011
ENST00000313400.9	ENSG00000148219.18	153.987	232.309	108.438	19.3753	117.05	65.6668	22.9117	0	51.9098
ENST00000313401.4	ENSG00000176749.9	1093	666	822	1000	818	1484	2062	1477.99	2686
ENST00000313407.10	ENSG00000273707.4	0	0	0	0	0	0	0	0	0
ENST00000313408.11	ENSG00000115286.21	94.2182	75.1803	159.857	75.9976	37.8774	41.6737	83.2631	34.2271	69.9555
ENST00000313421.11	ENSG00000013725.14	0	0	3	1	1.84027	1	3	1.83707	32.2363
ENST00000313431.13	ENSG00000178104.22	53.0808	90.8737	73.8658	18.7199	13.4374	21.8744	19.7732	59.2827	59.969
ENST00000313432.5	ENSG00000174437.18	343.084	634.626	501.648	1157.17	289.947	1104.5	70.5719	1254.08	870.965
ENST00000313433.11	ENSG00000117748.10	0	0	0	0	0	0	0	0	0
ENST00000313434.10	ENSG00000176293.20	48.7738	9.49971	12.788	50.0476	39.4123	1.30619	21.7352	35.3488	9.87971
ENST00000313447.1	ENSG00000181752.3	0	0	0	0	0	0	0	0	0
ENST00000313455.5	ENSG00000178217.15	0	0	0	0	0	0	0	0	0
ENST00000313465.5	ENSG00000213563.7	37.8148	160.498	0	73.0697	58.8106	64.2294	84.8085	0	57.0633
ENST00000313468.10	ENSG00000110717.13	7319.29	7182.86	6632.47	11031.2	9454.44	9272.86	7952.47	6336.24	8152.24
ENST00000313472.3	ENSG00000181761.5	0	0	0	0	0	0	0	0	0
ENST00000313485.10	ENSG00000133030.22	143.135	134.584	128.853	3.93533	71.375	189.946	258.67	717.738	257.876
ENST00000313486.12	ENSG00000174238.16	757.957	606.983	618.961	895	1125.97	541.925	923	950.523	1770.9
ENST00000313495.7	ENSG00000179136.9	0.5	0	0	0	0	0	0	0	0
ENST00000313503.2	ENSG00000181767.3	0	0	0	0	0	0	0	0	0
ENST00000313511.8	ENSG00000178952.11	4061	3678	4118	4034	3592	3584	3893	2781	4208
ENST00000313516.5	ENSG00000177683.14	19.5859	11.8447	11.9115	3.1044	8.14365	2.00316	3.10392	3.02268	13
ENST00000313519.9	ENSG00000152455.16	0	0	1.08295	0	0	0	0	0	0
ENST00000313525.4	ENSG00000059769.20	16.8667	5.4	8.78723	132.604	14	23.8462	20.5714	12.3871	7.35484
ENST00000313543.5	ENSG00000179144.5	222	97	51	303	155	39	222	351	188
ENST00000313544.2	ENSG00000181780.4	0	0	0	0	0	0	0	0	0
ENST00000313546.8	ENSG00000139323.14	53.6076	51.1587	56.5433	41.9691	37.3514	42.7873	44.3353	43.5534	65.9358
ENST00000313548.5	ENSG00000165164.14	0	0	0	0	0	0	0	0	0
ENST00000313552.11	ENSG00000168395.16	127.434	92.809	88.221	201.645	406.587	89.9316	132.715	317.4	182.102
ENST00000313559.9	ENSG00000293154.2	0	0	0	0	0	0	0	0	0
ENST00000313565.10	ENSG00000102984.15	36.7256	59.6544	118.168	52.3781	11.093	17.3162	15.7594	7.68283	15.3363
ENST00000313566.11	ENSG00000100478.17	0	3.03179	0	1	0	0	0	0	0
ENST00000313578.4	ENSG00000178301.4	141.354	131.222	133.528	138.594	67	114.484	148.688	100.415	171.612
ENST00000313581.4	ENSG00000151687.15	6.29774	10.2139	0	0	0	7.01702	0	1	0
ENST00000313582.6	ENSG00000104825.17	62.2512	34.3265	33.669	76.2983	63.5089	62.2664	68.3071	76.5933	63.2954
ENST00000313597.10	ENSG00000144591.20	373.689	135.91	154.32	188.588	149.975	129.73	212.431	149.638	186.943
ENST00000313599.8	ENSG00000177675.9	27	13	6.5	20	1.5	19	49	23.5	38.9854
ENST00000313601.11	ENSG00000114353.17	895.756	793.645	635	1460.15	1512.89	1648.31	1214.84	1478.8	3428.3
ENST00000313608.13	ENSG00000181610.13	1778	1500	1739	1638	1804	1491	2536	1268	2266
ENST00000313616.5	ENSG00000178460.18	0	0	0	0	0	0	0	0	0
ENST00000313624.12	ENSG00000133106.15	38.5634	28	8	50.1521	52.5755	19	42.6237	49.1086	31
ENST00000313639.8	ENSG00000105325.15	0	0	0	0	0	0	0	0	0
ENST00000313640.11	ENSG00000133106.15	3.08507	0	1	4.9006	1.42454	0	3.62652	1.89137	0
ENST00000313648.10	ENSG00000168961.17	1.04524	2.04391	1.04617	6.08053	2.01504	0	2	4.39679	3
ENST00000313654.14	ENSG00000053747.17	1	8	0	6	0	3.66667	7	7.02757	13
ENST00000313655.5	ENSG00000136982.6	139	193.139	127	44	29	45	52.6027	64.977	59.5666
ENST00000313663.11	ENSG00000168014.18	0	0	9.80529	0	0	0	0	0	0
ENST00000313667.8	ENSG00000116584.22	0	0	0	0	0	0	0	0	0
ENST00000313669.12	ENSG00000160963.14	19	9.5	5	0	119	34.6667	78.5569	42.8	53.0667
ENST00000313683.15	ENSG00000182013.18	1799.91	1367.18	1027.63	2591.65	1508.45	574.541	1160.38	721.825	1408.46
ENST00000313695.11	ENSG00000116584.22	154.352	154.232	57.2585	173.784	38.4842	72.3835	85.9614	21.2541	43.6375
ENST00000313698.9	ENSG00000111271.15	71	57.1028	28.3704	79.2447	119.426	57.9092	102.198	54.8497	44.4841
ENST00000313708.11	ENSG00000164330.18	313.442	264.432	167.822	81.8772	35.8928	64	15	46.9789	49.98
ENST00000313726.11	ENSG00000166444.19	217.883	330.222	182.057	152.583	288.062	172.589	192.017	190.663	353.23
ENST00000313728.12	ENSG00000003400.16	0	0	0	0	0	0	0	0	0
ENST00000313732.9	ENSG00000153786.13	319.568	139.776	157.302	498	213	160	198.639	273.575	223.839
ENST00000313733.9	ENSG00000130703.17	979.34	986.927	1163.15	655	417.987	354.69	606.123	513.863	579.237
ENST00000313735.11	ENSG00000007171.19	5.625	9	4	11	16.2547	5	57.2619	49.8214	61.3798
ENST00000313737.5	ENSG00000177340.5	0	0	0	0	0	0	0	0	0
ENST00000313754.4	ENSG00000178660.6	5	0	0	0	0	0	0	0	0
ENST00000313755.9	ENSG00000100033.17	0	0	0	0	0	0	0	0	0
ENST00000313760.4	ENSG00000179997.8	0	0	0	0	0	0	0	0	0
ENST00000313766.6	ENSG00000177706.9	52.6308	112.577	98.8152	192.554	127.214	230.131	104.628	74.6044	177.133
ENST00000313771.10	ENSG00000026103.25	4.24201	0	1.07143	5.56858	3.39564	5.73314	3.08573	9.83244	3.68791
ENST00000313777.9	ENSG00000010361.14	158.975	314.692	143.31	219.346	180.1	190.039	169.496	606.775	309.99
ENST00000313778.9	ENSG00000178149.17	0	2.64678	4.78698	0	0	0	2.60993	0	2.44936
ENST00000313806.9	ENSG00000159200.18	144.657	115.307	146.364	84.5245	66.9063	66.9877	72.9695	72.8566	77.8973
ENST00000313807.6	ENSG00000179523.8	134.529	126.839	108.231	103.064	77.6717	84.0429	165.58	76.2752	156.77
ENST00000313833.5	ENSG00000178974.11	260.593	266.875	344.938	346.197	457.697	286.335	656.024	507.85	622.523
ENST00000313835.14	ENSG00000117262.19	305.253	475.293	266.034	181.495	256.126	146.635	252.176	155.757	206.224
ENST00000313843.8	ENSG00000103496.15	199.405	235.236	175.057	311.351	236.075	138.897	228.18	158.876	270.914
ENST00000313851.3	ENSG00000179813.7	0	0	0	47.3621	195.368	93.2832	0	0	0.5
ENST00000313860.12	ENSG00000064042.18	361.657	393.013	264.662	418.234	183.859	236.574	649.882	690.497	696.305
ENST00000313863.11	ENSG00000011143.19	0	8.88843	1.3435	7.57248	0	0	0	0	0
ENST00000313865.6	ENSG00000179066.8	3.33333	0	0	0	0	0	0	0	0
ENST00000313871.9	ENSG00000197976.12	43	32	20	41	47	32	50	71	24
ENST00000313899.12	ENSG00000138668.20	685.716	769.512	357.253	433.866	416.313	362.499	528.954	419.634	400.89
ENST00000313936.14	ENSG00000107614.22	0	0	0	0	0	0	0	0	0
ENST00000313940.2	ENSG00000176495.3	0	0	0	0	0	0	0	0	0
ENST00000313946.13	ENSG00000290374.2	2.12528	1.12512	0	0	0	0	0	0	0
ENST00000313949.11	ENSG00000087460.29	8.28839	0	7.042	30.5795	36.1964	26.2166	8.30385	15.8199	13.5632
ENST00000313956.4	ENSG00000293246.2	10	5	0	5	8	3	2	10	11
ENST00000313957.8	ENSG00000176593.9	31.5407	46.143	22.9663	17.2482	19.1217	8.48009	14.5826	7.65642	30.6438
ENST00000313961.10	ENSG00000143248.13	1035.24	1003.13	521.869	1460.58	1700.71	1318.69	1730.32	1426.93	1639.9
ENST00000313965.4	ENSG00000177673.4	0	0	0	0	0	0	0	0	0
ENST00000313984.3	ENSG00000162885.14	0	0	0	4.14661	2.07766	0	0	1	2.18321
ENST00000314011.9	ENSG00000125945.16	211.994	92.3635	159.671	409.155	133	200	118.582	123.212	167
ENST00000314018.2	ENSG00000180535.4	0	0	0	0	0	0	0	0	0
ENST00000314028.11	ENSG00000141551.15	261.018	432.225	292.636	414.286	293.367	262.558	710.107	381.259	504.086
ENST00000314032.9	ENSG00000175564.13	5.73317	9	10	4	4	5	3	2.6661	8
ENST00000314040.1	ENSG00000176515.1	0	0	0	0	0	0	0	0	1
ENST00000314045.11	ENSG00000123064.13	137.85	57.5	413	438.804	410.843	448.874	152.557	175.545	226.063
ENST00000314067.11	ENSG00000119650.13	538.878	621.182	505.609	1359.07	1268.19	994.583	859.673	685.94	852.515
ENST00000314070.9	ENSG00000139737.23	1.58835	0	0	0	7.87092	4.43089	0.02796	0.18578	1.37495
ENST00000314073.10	ENSG00000112624.14	267.222	338.182	76.1765	21.9643	54.6667	10.5385	167	55.7143	159
ENST00000314088.6	ENSG00000180573.10	182.981	242.64	167.736	369.951	454.838	265.77	321.287	200.325	178.007
ENST00000314099.10	ENSG00000236761.6	0	0	0	0	0	0	1	0	0
ENST00000314100.10	ENSG00000183826.19	0	0	32.8853	4e-05	2e-05	1e-05	1e-05	1e-05	2e-05
ENST00000314103.6	ENSG00000159259.8	170	159.988	147	112	96	72	106	60	185
ENST00000314111.4	ENSG00000160882.13	0	0	0	0	0	0	0	0	0
ENST00000314117.8	ENSG00000181826.10	1	0	1.03676	0	1.04321	0	0	0	0
ENST00000314124.12	ENSG00000088726.16	0	0	0	0	0	0	1	0	2.5
ENST00000314126.4	ENSG00000121057.13	0	0	0	0	0	0	0	0	0
ENST00000314128.9	ENSG00000170581.15	111.034	64.483	103.35	35.9683	38.8686	25.1303	79.6791	7.09354	67.5812
ENST00000314133.4	ENSG00000176340.4	20893	23460	19093	21982	14799	18266	19573	14058	21044
ENST00000314134.4	ENSG00000181830.9	265.941	231.902	77	141.353	120.954	96.932	178.408	265.989	93.7786
ENST00000314138.11	ENSG00000166441.13	30214.6	33173.2	19887.7	28856.5	21750.8	20338.5	16721.6	16688.8	15275.6
ENST00000314140.2	ENSG00000179600.4	0	0	0	0	0	0	0	0	0
ENST00000314144.10	ENSG00000132141.14	21	14	10.6667	9	11.3977	44.0566	23.3964	9	12.75
ENST00000314146.10	ENSG00000104763.20	0	1.00586	0	0	0	0	0	0	0
ENST00000314151.12	ENSG00000157335.21	0	0	0	0	0	0	0	0	0
ENST00000314163.12	ENSG00000188092.15	198.145	163.347	156.831	118.558	83.7766	95.2172	225.789	58.7888	129.339
ENST00000314167.9	ENSG00000178950.18	117.31	100.97	140.501	111.924	166.854	121.196	79.2796	103.598	68.8452
ENST00000314174.5	ENSG00000169641.16	0	0	0	0	0	0	1.01514	1.02299	0
ENST00000314177.12	ENSG00000134138.22	0	2.21449	2.09586	0	0	5.07083	1.07187	0	0
ENST00000314191.7	ENSG00000253729.9	239.834	240.856	414.735	405.497	431.665	259.877	527.561	329.66	412.261
ENST00000314214.12	ENSG00000029534.22	0	0	0	3	1	0	4	3.61919	10.5989
ENST00000314218.8	ENSG00000181004.10	59.4442	57	67	124	179.683	143.087	174.403	64.4916	225.982
ENST00000314222.5	ENSG00000181649.9	11	7	6	28	29	5	440	152	266
ENST00000314228.10	ENSG00000176472.11	12.8834	36.5607	45.1135	265.541	70.8998	83.2482	118.308	34.9784	92.5355
ENST00000314232.7	ENSG00000180610.10	0	0	0	0	0	0	0	0	0
ENST00000314235.9	ENSG00000171121.17	0	0	0	0	1	0	1.37909	0	0
ENST00000314246.12	ENSG00000291002.2	0	0	0	6	9	0	0	0	0
ENST00000314250.11	ENSG00000111077.18	146.172	121.882	187.185	388.013	195.66	440.231	200.573	237	199.671
ENST00000314251.8	ENSG00000163581.14	0	0	0	0	0	0	0	0	0
ENST00000314254.3	ENSG00000179817.5	0	0	0	0	0	0	0	0	0
ENST00000314255.4	ENSG00000179157.4	0	0	0	0	0	0	0	0	0
ENST00000314256.12	ENSG00000177728.17	280.548	403.064	255.4	772.269	802.64	444.096	1499.37	407.653	380.458
ENST00000314259.5	ENSG00000181903.7	0	0	1	0	0	0	0	0	0
ENST00000314261.11	ENSG00000138468.16	30.5218	20.3744	28.4461	16.1131	7.38917	35.8169	155.134	48.8411	26.9424
ENST00000314262.10	ENSG00000087269.16	3.89616	7.3125	10.4827	2.00691	2.83402	0	0	0	5.72542
ENST00000314265.3	ENSG00000176782.3	0	0	0	0	0	0	0	0	0
ENST00000314276.7	ENSG00000111077.18	7.30862	0	0	10.4869	0	10.811	7.16333	0	9.32913
ENST00000314282.7	ENSG00000175581.14	5.07998	4.34929	6.1175	2.04863	2.02907	4.09894	1.05488	0	2.01035
ENST00000314289.13	ENSG00000063978.17	1356.31	1255.67	1326.09	796.6	751.638	529.096	941.475	519.272	790.957
ENST00000314319.7	ENSG00000088756.13	0	0	0	0	0	0	0	0	0
ENST00000314328.14	ENSG00000100014.20	237.773	202.494	128.962	124.432	137.743	30.9565	93.7858	235.749	90.1227
ENST00000314332.5	ENSG00000180596.9	35.4605	13	34.5394	164.65	146.768	118.731	65.7534	64.8	45.2661
ENST00000314340.10	ENSG00000177674.16	108.67	125.24	112.235	359.875	464.936	396.066	278.627	307.639	153.057
ENST00000314348.12	ENSG00000074211.14	0	0	0	0	0	0	0	0	0
ENST00000314351.9	ENSG00000049192.15	0	0	0	0	0	0	0	0	0
ENST00000314355.7	ENSG00000123975.5	307	288	447	399	322	360	379	298	399
ENST00000314357.4	ENSG00000176797.4	0	0	0	0	0	0	0	0	0
ENST00000314358.10	ENSG00000120733.15	249	249	230	323	64.6115	208	203	232	358.436
ENST00000314367.14	ENSG00000172785.19	75.9728	30.4951	30.4945	59.4274	63.6814	44.8996	16.9077	33.13	38.311
ENST00000314391.3	ENSG00000177025.3	5	5	0	4	12	3	2	1	11
ENST00000314392.13	ENSG00000136908.18	1448.09	1516.32	1047.46	2408.16	1706.88	1453.49	2190.7	1364	2811.29
ENST00000314393.6	ENSG00000178764.8	144	123	158	484	178	175	77	104	150
ENST00000314397.9	ENSG00000145912.10	488.125	506.351	566.502	777.048	617.498	535.166	667.308	499.924	766.932
ENST00000314399.3	ENSG00000177692.13	5.86538	2.05882	1	3.46154	8.10526	2.11765	7.25455	2.35714	4.48
ENST00000314400.10	ENSG00000163608.15	163.87	104.873	116.555	176.421	223.217	213.132	128.085	159.03	135.264
ENST00000314401.3	ENSG00000178789.10	0	0	0	0	0	0	0	0	0
ENST00000314412.7	ENSG00000180549.8	4	5	1	0	1	0	0	0	0
ENST00000314423.12	ENSG00000141076.18	324.912	286.433	373.541	482.802	395.614	340.893	439.737	297.48	482.726
ENST00000314425.9	ENSG00000147130.14	323.916	226.137	280.997	523.981	385.66	514.779	313.39	521	354.346
ENST00000314442.7	ENSG00000135124.16	3	0	1	0	4	3	0	0	0
ENST00000314446.10	ENSG00000131042.15	1	2	4	8	15.9136	16	0.33333	13	0.33333
ENST00000314471.10	ENSG00000179134.16	0	2.13263	2.35462	2.10909	0	0	0	0	1.07323
ENST00000314475.6	ENSG00000181264.9	8.88087	5.16727	4.93149	3.37492	1e-05	20.0306	7.67867	4.5223	4.9806
ENST00000314481.4	ENSG00000175967.5	0	0	0	0	1	0	0	0	0
ENST00000314485.12	ENSG00000162729.14	1076.51	801.213	984.697	1370.14	736.393	1100.06	1601.39	1080.72	1844.2
ENST00000314499.11	ENSG00000178662.16	52.4806	76	4.60891	19.3295	390.491	553.819	310.5	328.045	299.167
ENST00000314520.6	ENSG00000179455.10	3	4	1	27.6	39.8927	79.9872	33	25	16
ENST00000314523.7	ENSG00000188612.12	168.251	196.269	197.46	67.1944	59.1751	70.2249	81.5481	73.2051	78.1988
ENST00000314527.9	ENSG00000157654.19	39.7816	21.3379	10	151.981	382.951	73	189.827	311	265.818
ENST00000314529.10	ENSG00000177842.12	25.2856	20.4881	11.0559	7.67656	5.74318	2.76923	9.86197	19.5	1.41667
ENST00000314531.5	ENSG00000175691.9	199	140	66	57	80	24	40	21	61
ENST00000314534.6	ENSG00000173389.16	1	0	1	0	1	0	0	2	0
ENST00000314537.10	ENSG00000120088.16	105.154	105.672	161.604	9.15386	0	5.53019	35.2332	29.0645	36.1241
ENST00000314556.4	ENSG00000170777.11	0	0	0	3	0	0	0	0	0
ENST00000314557.10	ENSG00000187098.18	0	0	0	0	0	0	0	0	0
ENST00000314565.9	ENSG00000165714.11	145.027	183.806	172.853	168.749	305.391	204.869	461	242.789	285
ENST00000314567.8	ENSG00000205643.11	308.557	296.605	268.551	236.451	186.724	421.883	203.999	334.865	349.743
ENST00000314574.5	ENSG00000176105.14	50.1429	36.9565	43.3125	53	53.7944	59.1176	29.6471	69.5385	60
ENST00000314583.8	ENSG00000180353.11	56.3406	28.4585	36	60.9132	108	63	28.7037	35	70.2569
ENST00000314586.11	ENSG00000179044.16	7.26451	2.55952	1.75168	0	2	0.5	0	1.19877	0
ENST00000314589.11	ENSG00000187098.18	0	0	0	0	34.1795	13.7672	5.82532	0	0
ENST00000314594.6	ENSG00000166024.14	44.994	19.2487	90.8464	91.8256	24.4874	14.0711	34.3517	51.3774	15.897
ENST00000314595.6	ENSG00000047315.17	49.7637	83.9119	1e-05	245.642	276.454	59.6294	175.184	387.457	223.08
ENST00000314606.9	ENSG00000179115.11	1335.61	1446.84	1357.07	1388.87	1160.04	1080.81	2049.65	1024.16	2255.46
ENST00000314607.11	ENSG00000146463.12	360	254.955	186	229	352	250	217	285	221
ENST00000314616.11	ENSG00000109111.15	619.94	486.941	512.808	754.719	584.948	410.935	579.903	557	475.954
ENST00000314622.9	ENSG00000178694.10	65.4654	83	104.095	63	169	111	90	142	74
ENST00000314636.3	ENSG00000178700.9	40.8388	23.8247	25.257	225.956	224.732	27.7524	35.1265	32.4121	60.3794
ENST00000314641.10	ENSG00000112276.14	10	11	4	47	48	19	9	17	13
ENST00000314644.2	ENSG00000181939.3	0	0	0	0	0	0	0	0	0
ENST00000314664.12	ENSG00000099290.17	2.40237	0	11.7713	0	0	4.32354	2.28783	0	0
ENST00000314666.11	ENSG00000178921.14	92.2377	61.8576	48.9267	55.7977	32.1647	23.2839	42.5395	21.44	42.0889
ENST00000314668.13	ENSG00000142621.21	0	0	0	0	0	0	0	0	0
ENST00000314669.10	ENSG00000007216.16	0	0.5	1	0	0	0	0	0	0
ENST00000314672.10	ENSG00000173826.15	3.01859	4.2	0	31	13.3333	3.86077	9.81818	11.3636	9.5546
ENST00000314673.8	ENSG00000135317.14	0	0	0	0	0	0	0	0	0
ENST00000314674.7	ENSG00000112339.15	0	0	0	0	0	1.002	0	0	0
ENST00000314675.11	ENSG00000158062.21	0	0	0	11.7601	6.16111	8.67626	1.1659	0	2.34515
ENST00000314686.9	ENSG00000177873.14	0	0	0	0	0	0	0	0	0
ENST00000314700.5	ENSG00000165118.15	0	0	0	0	4.84187	0	0	4.8445	1.86666
ENST00000314715.3	ENSG00000175800.5	0	0	0	0	0	0	0	0	0
ENST00000314721.5	ENSG00000181961.5	0	0	0	0	0	0	0	0	0
ENST00000314727.9	ENSG00000177570.15	16.7675	7.04473	1.59586	12.7911	23	12.986	22.3749	30.2673	22.234
ENST00000314728.10	ENSG00000072134.16	279.912	221.418	248.728	57.3905	66.6596	35.1845	76.885	44.5573	66.3842
ENST00000314737.9	ENSG00000004777.19	35.0841	1e-05	0	141.399	0.57802	25.2599	63.666	0	76.006
ENST00000314742.13	ENSG00000140471.17	79.9556	74.819	105.683	51.0613	73.3237	39.5436	57.2079	26.8411	84.2749
ENST00000314744.6	ENSG00000181965.6	0	0	0	0	0	0	0	0	0
ENST00000314748.10	ENSG00000004700.16	0	0	0	0	2	0	0	0	0
ENST00000314752.12	ENSG00000196502.15	1	1	1	0	1	0	0	0	0
ENST00000314754.12	ENSG00000196352.18	14.1919	19.0389	21.9487	19.8286	26.4472	30.2743	16.4736	22.138	19.5857
ENST00000314756.7	ENSG00000149292.17	5.46606	0	1.16017	11.8942	5.89638	0.55979	0	0	0.23427
ENST00000314759.6	ENSG00000165480.16	2	0	6	12	4.875	7.5	1	0	3
ENST00000314761.9	ENSG00000115368.10	177.798	178.87	149.088	179	106.988	94.4087	199.097	139	182.546
ENST00000314787.8	ENSG00000254093.9	142.004	105.727	134.469	91	139.103	74.3667	86.6981	48.8373	71.8131
ENST00000314797.10	ENSG00000181789.14	897.345	882	1131	755	724	644	1098	776	1167.27
ENST00000314830.13	ENSG00000095370.20	3.92205	0	8.87881	6.62517	10.7223	0	0	50.2778	0
ENST00000314833.10	ENSG00000180287.17	13.1579	15.9011	29.1462	0	0	3.6388	1.33266	1.17578	2.86662
ENST00000314835.5	ENSG00000203761.5	0	0	4	2	0	0	4	1	2
ENST00000314845.7	ENSG00000110497.15	5.28875	1e-05	0	320.045	135.926	290.599	11.8921	23.679	1e-05
ENST00000314852.2	ENSG00000177971.9	755.475	350.423	469.415	797.379	845.451	796.997	689.39	537.011	1026.56
ENST00000314867.9	ENSG00000187122.17	0	0	0	0	0	0	0	0	0
ENST00000314888.10	ENSG00000137076.22	157	213.643	129.579	344.694	312	199	115.5	140.5	183
ENST00000314890.3	ENSG00000177721.5	28.383	76	56	32.1655	11.581	2.51384	26.9782	19.4249	13.7233
ENST00000314891.11	ENSG00000176454.15	1126.93	948.267	780.829	1333.12	1194.25	937.523	1169.39	1613.47	1288.97
ENST00000314915.6	ENSG00000176697.20	5.85408	32.7146	11.0111	11.7779	1.61555	4.92308	43.1589	4.55821	22.7944
ENST00000314922.3	ENSG00000181195.11	0	1e-05	22.1769	1368.01	1.40397	2.78528	5.83695	0	25.3852
ENST00000314940.7	ENSG00000177733.8	1059	806	611.5	630.5	460.5	333	585	523.5	502
ENST00000314957.4	ENSG00000177738.7	0	4.89596	0	0	0	2.84964	2	3.56458	3
ENST00000314970.11	ENSG00000164306.11	30.6285	15.7979	0	9.63887	43.5912	13.9696	56.6175	49.2851	5.31003
ENST00000314980.5	ENSG00000178934.5	0	1	2	0	0	2.48403	0	1.95991	0
ENST00000314992.9	ENSG00000178997.12	0	0	0	0	0	0	1	0	0
ENST00000315005.8	ENSG00000161692.18	8.14156	8.76454	10.2982	17	14.9391	2	11.7339	11	9.55118
ENST00000315013.9	ENSG00000180104.16	35.1813	16.2672	45.8347	48.7105	241.896	104.859	64.5175	115.112	54.5646
ENST00000315022.2	ENSG00000079156.17	0	0	0	0	0	0	0	0	0
ENST00000315033.5	ENSG00000181656.7	33	3	24	1583	1512	912	62	111	1513
ENST00000315050.11	ENSG00000145901.17	0	0	1e-05	0	0	0	0	0	2.6592
ENST00000315066.5	ENSG00000176563.10	0	5.5	3.5	0	0	8	9	6.5	0
ENST00000315073.10	ENSG00000146063.20	11.3197	7.0187	125.109	18.4617	38.0438	499.402	53.707	23.628	29.1863
ENST00000315082.9	ENSG00000140983.15	669.291	534.566	393.929	314.568	358.826	310.906	325.225	218.902	586.152
ENST00000315087.12	ENSG00000101638.14	619.338	500.178	381.447	111.069	116.667	41	357.851	188.333	408.99
ENST00000315091.7	ENSG00000120948.19	0.37953	1.27621	0.6867	8.18186	0	4.12421	0	393.823	0
ENST00000315099.3	ENSG00000178750.3	5	1	0	0	0	1	1	2	2
ENST00000315127.9	ENSG00000179151.13	304.988	432.08	514.536	337.692	323.351	275.399	335.829	284.968	549.264
ENST00000315132.7	ENSG00000214754.3	0	0	0	0	0	0	0	0	0
ENST00000315141.5	ENSG00000166477.13	2.41159	1.14526	2.26291	0	0	2.75745	0	0	1.20519
ENST00000315144.14	ENSG00000160688.19	267.345	342.516	173.886	384.621	349.991	347.001	440.396	209.389	411.816
ENST00000315147.8	ENSG00000249437.8	1.54959	3.28595	12.5818	1.73457	3.20575	3.30121	3.65656	0	0
ENST00000315150.10	ENSG00000172780.17	5	8.91181	7.64338	12.3022	14.9196	4	3.73891	2.20314	7
ENST00000315170.13	ENSG00000283706.2	0	0	0	0	0	0	0	5	0
ENST00000315183.11	ENSG00000090905.19	1e-05	2e-05	2e-05	9.62615	7.98444	16.4989	6.86448	1e-05	27.8105
ENST00000315184.9	ENSG00000135248.16	0	0	0	5	5	5	3	0	1.25
ENST00000315190.4	ENSG00000180440.4	1	1	5	65	34	49	301	113	220
ENST00000315204.5	ENSG00000130413.16	0	0	0	0	0	0	0	0	0
ENST00000315212.4	ENSG00000171865.10	202	172	119.925	311	252	136	329	232	343.945
ENST00000315215.11	ENSG00000020181.18	17	10	12.5	11	5	4.5	14	8.5	47
ENST00000315238.3	ENSG00000178363.5	2	4	4	10	9	3	3	1	11
ENST00000315249.11	ENSG00000092871.17	61	61	31.8382	99.5791	191.061	36.3465	201.323	212.69	161.502
ENST00000315251.11	ENSG00000016391.11	213	107	188	192	480	77	125	75	75
ENST00000315264.7	ENSG00000066735.16	2.15462	4	4	10	3	15	72	9	7
ENST00000315266.9	ENSG00000171723.16	427.624	395.175	519.297	256.134	307.364	190.483	201.4	134.435	189.945
ENST00000315273.4	ENSG00000151693.11	0	0	1.92105	0	0	0	0	0	2.17923
ENST00000315274.7	ENSG00000196611.6	0	0	0	4	0	0	0	0	0
ENST00000315285.9	ENSG00000021574.15	105.444	34.1527	78.3216	36.5557	13.9819	224.967	41.5282	169.281	46.1219
ENST00000315286.13	ENSG00000180329.14	560.187	492.48	511.227	266.744	560.109	984.201	452.712	285.027	341.214
ENST00000315289.6	ENSG00000182010.11	0	0	0	0	0	0	0	0	0
ENST00000315293.7	ENSG00000290573.2	0	0	0	0	0	0	0	0	0
ENST00000315302.7	ENSG00000177822.11	0	0	0	1.29819	0	0.36107	1	0	0
ENST00000315322.10	ENSG00000128581.17	488.095	444.356	329.255	1171.12	1256.07	940.786	1170.42	759.666	1146.31
ENST00000315323.5	ENSG00000180340.7	69	14	6	94	97	20	14	8	5
ENST00000315330.8	ENSG00000150048.10	9	2	1	8	9	4	6	0	12
ENST00000315357.9	ENSG00000187191.16	0	0	0.33333	0	0	0	0	0	0
ENST00000315366.8	ENSG00000180801.14	17.5368	12.542	13.4337	6	5.33333	4	4.53333	1	2
ENST00000315367.4	ENSG00000175895.5	99.0801	100	99.9262	62	63	85	82	77.2028	57
ENST00000315368.8	ENSG00000053900.11	238.878	195.273	192.552	162.223	152.357	126.46	269.474	134.649	296.516
ENST00000315377.4	ENSG00000137154.13	9.77205	8.01752	5.0093	32.1723	25.1093	30.1272	28.1437	8.03755	18.0476
ENST00000315392.9	ENSG00000161381.14	287.023	355.835	81.6	258.355	105.908	76.0388	147.394	97.9065	454.526
ENST00000315396.7	ENSG00000105479.16	3.75	0	0	2	0	6.9375	2.75	0	0
ENST00000315422.9	ENSG00000133895.19	21.8064	15.3799	5.22847	7.73237	10.2927	25.4258	31.2609	13.3702	16.1516
ENST00000315423.12	ENSG00000168884.15	43.9079	51	26.7095	57	79	43.9528	84.95	80.9154	61.9157
ENST00000315429.12	ENSG00000243660.12	5.38168	12.2262	10.573	6.90111	11.9945	16.5497	13.7667	4.82095	13.0956
ENST00000315436.8	ENSG00000176871.9	740.918	892.435	719.615	1986.7	996.071	802.205	1743.25	1026.68	2238.62
ENST00000315453.4	ENSG00000180658.4	0	0	0	0	0	0	0	0	0
ENST00000315456.10	ENSG00000134769.23	30.9669	62.1729	32.8348	16.9471	9.97946	2.7025	7.95625	1.78666	10.7201
ENST00000315467.9	ENSG00000140905.11	810.148	715.524	695.696	1042.34	852.879	1021.97	1025.65	844.473	853.636
ENST00000315475.7	ENSG00000177932.7	134	124	124	38	40	13	28	46	84
ENST00000315480.9	ENSG00000136878.14	68.8888	71.3782	20.4815	11.7683	17.1779	4.78169	28.6452	103.233	21.6024
ENST00000315489.5	ENSG00000181781.10	0	1	0	0	0	0	0	0	0
ENST00000315491.12	ENSG00000258947.8	1501.57	1527.51	1719.7	1147.09	1267.1	1179.21	2060.63	1070.07	2565.46
ENST00000315506.11	ENSG00000082126.18	0	0	0	0.6	0	0	0	0	0.5
ENST00000315519.3	ENSG00000176219.3	0	0	0	0	0	0	0	0	0
ENST00000315520.10	ENSG00000086159.14	37	40	28	85.9737	621	30.6345	71	22	50
ENST00000315544.6	ENSG00000080802.21	35.4486	21.3593	28.853	15.529	21.9455	1.401	18.781	19.0124	11.9868
ENST00000315554.15	ENSG00000070831.18	2893.02	3367.18	2578.01	858.463	801.837	480.709	2260.71	1455.44	2741.99
ENST00000315563.10	ENSG00000052749.15	0	0	0	1.7325	0	1.50162	1.56255	0	0
ENST00000315567.13	ENSG00000169288.18	978	896	927	922	1174	816	1334	896	1320
ENST00000315571.6	ENSG00000179241.13	436.007	308.036	327.327	136	93	87.1539	116	59.9213	65.7529
ENST00000315576.8	ENSG00000127507.18	0	1.94731	0	0	8	1	2	3	2
ENST00000315579.10	ENSG00000010292.13	65	57	49	226	84	49.9592	184	94.9214	77
ENST00000315580.10	ENSG00000182196.14	208.905	270.007	199.231	66.9439	220.49	197.323	123.141	205.237	58.5744
ENST00000315585.11	ENSG00000072609.18	7.16382	11.1095	10.4768	0	0	0	0	0	3.04129
ENST00000315588.11	ENSG00000063322.15	1498.75	72.1496	1134.17	188.163	3590.84	1575.17	1819.12	150.626	130.833
ENST00000315591.12	ENSG00000090659.18	0	0	0	0	0	0	0	0	0
ENST00000315596.15	ENSG00000083642.19	345	272	264	222	350.98	149	483.975	721	569
ENST00000315599.12	ENSG00000090659.18	5	6	3.48815	1	0	1	0	0	527
ENST00000315601.8	ENSG00000261915.6	62.75	0	288.552	0	0	38.4914	0	0	2e-05
ENST00000315608.7	ENSG00000134940.14	0	0	0	1	0	0	0	0	1
ENST00000315614.11	ENSG00000215041.10	178.823	29.8528	92.3203	57.6238	101.749	49.5375	58.1425	0.00305	121.27
ENST00000315616.12	ENSG00000166133.18	117	89	104	127.992	110	93	86.954	105	91
ENST00000315626.6	ENSG00000131142.14	0	0	0	0	0	0.66667	0	0	0
ENST00000315658.11	ENSG00000115459.18	62.6959	0	12.6254	7.86977	2.36724	0	3.83239	0	7.72247
ENST00000315660.8	ENSG00000157514.18	10.3517	10.6237	15.6042	10.3799	7.08166	1.36778	11.4391	1.86813	25.8275
ENST00000315677.8	ENSG00000170579.19	107.982	24.6465	9.04549	79.1172	66.3361	9.19877	81.3377	11.6071	78.8721
ENST00000315678.10	ENSG00000176723.10	0	1	22.869	0	0	0	0	0	0
ENST00000315683.1	ENSG00000176246.1	0	0	0	0	0	0	0	0	0
ENST00000315691.8	ENSG00000181744.9	476.971	450	424	123	118	373	201	273	196
ENST00000315707.5	ENSG00000178977.5	46.7027	24	55	47	29	92	32	65	32
ENST00000315711.12	ENSG00000091972.19	1030.59	934.416	1054.77	429.568	537.948	180.773	489.847	222.042	907.063
ENST00000315713.5	ENSG00000117528.14	0	0	0	0	4	4	0	2	0
ENST00000315717.10	ENSG00000163466.16	3771.18	3549.94	3100.94	3622.19	3533.57	3108.87	4123.63	2350.43	5001.4
ENST00000315731.4	ENSG00000148303.17	3.19552	0	0	0	0	0	0	0	0
ENST00000315732.3	ENSG00000181817.6	1396.08	1441.33	1339.46	2064.76	1943.46	1573.9	1984.82	1431.44	2113.74
ENST00000315741.5	ENSG00000122406.14	0	0	0	0	0	0	0	0	0
ENST00000315757.9	ENSG00000137809.17	13	5.76909	57.5	3	4	8	22.7755	97	7.5
ENST00000315758.10	ENSG00000146701.12	4723.35	4612.53	3727.72	4290.85	3400.72	3388.29	5704.78	2966.13	6316.9
ENST00000315764.8	ENSG00000161996.19	0	2.60714	0	0	0	0	0	0	1.37468
ENST00000315765.10	ENSG00000181333.12	0	0	3	0	0	0	1	8	0
ENST00000315769.11	ENSG00000165061.15	6.85714	0	0	36.6716	62.2585	45	22.5226	5.64308	31.3091
ENST00000315776.4	ENSG00000237575.5	0	0	0	0	0	0	0	0	0
ENST00000315781.10	ENSG00000143740.15	1.25666	1.05472	0	0	1.23908	0	3.13295	0	9.22986
ENST00000315782.6	ENSG00000109625.19	0	0	0	0	0	0	0	0	0
ENST00000315792.5	ENSG00000176907.5	48	37	20	154	113	48	450	219	292
ENST00000315796.5	ENSG00000172878.14	28.5633	24.0834	37.1691	73.4372	130.714	33.7143	41.5701	63.7189	51.1553
ENST00000315808.14	ENSG00000129292.21	0	4.28418	0	0	0	0	0	0	0
ENST00000315849.5	ENSG00000178150.10	0	0	0	9.71411	10.4762	17.6547	0	0	0
ENST00000315869.8	ENSG00000068323.17	275.252	549.364	313.076	304.854	318.202	245.342	256.499	357.778	353.039
ENST00000315870.10	ENSG00000071243.16	505.263	459.554	326.711	98.1939	130.527	130.88	427.707	187.769	156.304
ENST00000315872.11	ENSG00000134318.16	393.032	345.082	375.588	1144.71	770.582	608.068	369.137	410.648	520.644
ENST00000315877.14	ENSG00000114779.20	0	5.51356	0	0	0	0	0	0	0
ENST00000315891.10	ENSG00000114544.17	196.702	157.793	87.3181	38.3983	35.6638	32.7692	76.7497	21.9519	83.5687
ENST00000315901.4	ENSG00000162444.12	0	0	0	0	0	0	4.1658	0	0
ENST00000315906.10	ENSG00000140955.11	0	0.66667	0.75	21.8137	0	0	1.92222	4.82218	14
ENST00000315913.9	ENSG00000178028.14	705.519	692.919	634.618	634.145	689.147	620.24	780.021	598.491	678.547
ENST00000315915.5	ENSG00000176281.5	0	0	0	0	0	0	0	0	0
ENST00000315927.9	ENSG00000180667.11	85	73.2424	155	141.287	73.612	71.2856	152.691	170	89.8243
ENST00000315930.11	ENSG00000129682.16	2.375	7.09091	6.27761	769.687	929.556	460.216	580.081	678.904	886.786
ENST00000315938.5	ENSG00000178795.10	0	0	0	0	0	0	0	0	0
ENST00000315939.11	ENSG00000060237.19	58.4874	17.4442	39.7121	40.8093	4e-05	41.2095	51.3524	39.944	29.3648
ENST00000315947.1	ENSG00000176294.6	0	0	0	0	0	0	0	0	0
ENST00000315948.11	ENSG00000176018.13	366.089	324.649	354.427	82.2235	75.1544	96.8725	127.278	115.929	201.285
ENST00000315957.4	ENSG00000176299.5	0	0	0	0	0	0	0	0	0
ENST00000315962.9	ENSG00000147573.17	7.945	12.4138	10.5	0	0	0	0	0	0
ENST00000315970.12	ENSG00000135506.17	1894.63	1169.11	1311.21	741.023	730.561	561.825	668.866	571.491	737.503
ENST00000315985.7	ENSG00000221914.11	0	0	0	5.09497	0	2.03378	0	0	2.07412
ENST00000315987.6	ENSG00000171385.11	1.01305	3.18752	2	0	0	0	0	0	0
ENST00000315988.8	ENSG00000100628.12	5.33333	9.78395	7.30255	0.86595	5.46071	0	24.9998	64.117	0
ENST00000315994.6	ENSG00000107957.17	1.1812	0	0	0	0	0	0	0	0
ENST00000315997.5	ENSG00000153446.16	17.0949	56.2557	30.4166	676.917	31.1738	30.653	27.8429	18.8381	15.3925
ENST00000316005.11	ENSG00000065243.20	14.1001	6.83488	4.60915	9.85115	5.86463	7.22052	2.01002	0	5.96711
ENST00000316024.9	ENSG00000141499.18	60.2319	64.0018	84.8595	86.9144	25.959	33.9469	69.8735	38.9104	72.951
ENST00000316027.10	ENSG00000183785.16	16.9244	13.3558	10.6565	3.56002	0	53.4099	21.2011	8.07382	12.8147
ENST00000316045.10	ENSG00000177853.15	3	8.76471	0	3.3031	0	5.48164	1.5	1.5	4.5
ENST00000316048.2	ENSG00000179256.2	6	0	0	2	14	3	0	5	8
ENST00000316052.6	ENSG00000178896.9	669	505	637	136	120	63	88	80	60
ENST00000316059.7	ENSG00000186660.15	440	507	324	343	345	318	448	724	538
ENST00000316068.7	ENSG00000111877.18	7	1	6.87251	1	1.36908	4	2.20424	0	0
ENST00000316073.3	ENSG00000215853.3	0	0	0	0	0	0	0	0	0
ENST00000316077.14	ENSG00000129680.16	25	4.57143	9	28.7738	4	17	34	11	15.7837
ENST00000316081.11	ENSG00000180113.16	40.8893	66.2207	53.9392	15.9899	16.8761	14.4048	63.572	22.5633	18.7275
ENST00000316082.4	ENSG00000168256.18	0	0	0	0	0	0	0	0	0
ENST00000316084.10	ENSG00000198034.11	34251	40902	36165	32374	32300	29223	24145	24697	24639
ENST00000316087.12	ENSG00000145757.16	0	0	0	0	0	0	0	0	0
ENST00000316097.13	ENSG00000227500.11	274.445	393.271	341.806	478.973	306	320	225	237.997	310
ENST00000316099.10	ENSG00000101076.20	0	0	0	0	0	0	1	2	5.5
ENST00000316105.7	ENSG00000177839.7	13.8282	24	17	23	9	4	14.2578	43	34
ENST00000316124.3	ENSG00000181908.6	238.104	174.789	112.857	12.5455	7	17	11	10	34.5906
ENST00000316144.6	ENSG00000177984.7	0	0	0	0	0	0	0	0	1.32091
ENST00000316148.4	ENSG00000177699.4	0	0	0	0	0	0	5	0	0
ENST00000316149.8	ENSG00000123545.6	2449.97	2076.91	2328.95	2568.92	1910.99	1900.96	2511.99	1615.95	2715.94
ENST00000316156.8	ENSG00000116871.16	187.046	175.601	341.118	566.82	566.357	194.348	526.563	190.592	432.77
ENST00000316157.8	ENSG00000107929.16	174.059	106.744	131.288	259.963	250.563	188	233.143	216.538	752.329
ENST00000316161.6	ENSG00000180432.6	3	3	0	1	1	2	0	0	0
ENST00000316163.9	ENSG00000076344.16	2e-05	17.4539	2e-05	0	5.92324	0	1e-05	17.4637	71.1718
ENST00000316169.2	ENSG00000177023.2	0	0	0	0	0	0	0	0	0
ENST00000316170.9	ENSG00000111846.20	106.771	135.785	154.639	3.3342	10.3911	1.65616	3.36954	3.32344	9.02417
ENST00000316185.9	ENSG00000133460.20	146.732	67.2143	51.8719	110.792	137.596	82.1899	97.4192	101.217	86.2921
ENST00000316193.13	ENSG00000136488.15	0	0	0	0	0	0	0	0	0
ENST00000316199.10	ENSG00000178999.13	0	0	0	0	3.6	0	0.5	0	0.5
ENST00000316218.12	ENSG00000065485.20	19	8	14.25	15	14.6621	13.6476	10.7268	10.3846	15
ENST00000316219.9	ENSG00000105609.17	0	0	1	0	8.5	2.53214	0	1	0
ENST00000316227.3	ENSG00000175785.13	0	0	0	0	0	0	1	0	0
ENST00000316249.4	ENSG00000178342.5	0	8	0	2	8	0.5	5.5	0.5	3.5
ENST00000316273.11	ENSG00000105552.15	354.297	255.474	209.9	213.859	169.613	92.0338	143.461	230.594	137.26
ENST00000316286.13	ENSG00000197362.15	26.5	30.6452	32.3077	22.8571	21.6667	14.5	53.0909	22.5	16.2
ENST00000316292.13	ENSG00000156508.19	11.4839	0	0.00026	13.9395	0	14.0718	0.00065	0	0.00021
ENST00000316296.9	ENSG00000131620.18	0	0	0	0	0	0	0	0	0
ENST00000316299.9	ENSG00000181929.13	2.76851	0	5.34449	3.24992	0	4.65298	0	0	1.23879
ENST00000316300.10	ENSG00000198670.13	0	0	0	0	1	0	3	2	3
ENST00000316308.9	ENSG00000113240.14	249.502	168.367	718.847	206.201	168.855	337.838	262.624	217.628	185.343
ENST00000316316.10	ENSG00000111877.18	0	0	15.1468	0	8.90773	19.3333	5.79576	15.8571	18.5608
ENST00000316333.9	ENSG00000164853.9	101	37	67	9	1	0	3	5	5
ENST00000316334.5	ENSG00000139517.9	96	80	121	53	29	24	25	61	65
ENST00000316341.8	ENSG00000124067.17	252	274.433	253.881	177.755	260.782	109.774	118	282.483	270.963
ENST00000316355.10	ENSG00000138764.15	1492.97	1413.78	1755.37	555.937	561.721	254.668	380.75	450.01	619.641
ENST00000316356.8	ENSG00000137501.18	3.25177	38.1564	81.3733	0	9.27421	4.76735	316.979	86.2303	8.31553
ENST00000316358.8	ENSG00000125846.17	0	2.60842	0	0	6e-05	0	0	2e-05	0
ENST00000316361.10	ENSG00000177301.16	36.6368	46.2738	46.2246	8.92488	7.92845	15.7593	25.5304	11.6458	20.0656
ENST00000316364.9	ENSG00000137872.17	1e-05	51.8713	8.48098	7.27536	23.9188	6.24937	1e-05	16.3355	38.663
ENST00000316368.3	ENSG00000244623.2	0	0	0	0	0	0	0	0	0
ENST00000316375.3	ENSG00000180878.3	0	26	1	0	17	0	9	0	0
ENST00000316386.11	ENSG00000163600.13	0	3	0	0	0	1	0	0	0
ENST00000316398.5	ENSG00000179071.5	100	137	139	15	42	80	72	66	160
ENST00000316399.10	ENSG00000110693.19	105	51	12.4712	43.0154	37	42	51	266.985	0
ENST00000316401.11	ENSG00000179213.14	0	0	0	0	0	0	0	0	0
ENST00000316403.15	ENSG00000120885.22	47213.9	50088	70400.2	57132.6	53515.3	80918.5	63864.3	68986.5	52237.5
ENST00000316407.9	ENSG00000176542.10	129.847	154.541	85.3995	79	178	85.5062	108	72	81.165
ENST00000316409.2	ENSG00000176973.8	31.5211	82.656	90.4094	202.841	157.395	84.1139	85.9724	196.299	115.773
ENST00000316418.10	ENSG00000063438.20	0	0	0	0	1.5	0	14.3561	6	0
ENST00000316423.11	ENSG00000109814.12	182	132.336	183.412	118.979	83	137	187.987	119	107.707
ENST00000316425.9	ENSG00000179029.15	11.2139	4.20243	3.03461	24.0064	17.7543	22.842	11.241	12.1026	12.3406
ENST00000316428.10	ENSG00000114248.10	10	8	0.5	0	0	0	0	0	0
ENST00000316433.9	ENSG00000171817.17	798.027	546.172	549.257	286.217	331.009	326.883	451.52	301.729	809.001
ENST00000316436.4	ENSG00000179564.4	1	8	2	15	12	10	20	6	22
ENST00000316448.10	ENSG00000179218.15	2582.57	3479.46	2496.79	3605.8	2742.24	2532	3301.54	1695.78	3070.95
ENST00000316459.4	ENSG00000160062.15	8.43443	2.33333	12.6774	10.0588	7.34426	2.82759	8.58824	7.05263	8.0566
ENST00000316461.9	ENSG00000162222.14	482.555	334.932	463.432	522.34	466.436	502.571	679.137	391.829	592.651
ENST00000316470.9	ENSG00000143994.14	0	0	0	3.63235	0	0	0	0	0
ENST00000316491.14	ENSG00000197302.11	158.043	277.603	85.5972	126.586	192.848	99.691	174.502	106.954	143.169
ENST00000316495.8	ENSG00000178381.13	1418.29	1279.86	1382.46	1555.19	1337.84	1127.71	2142.58	1184.83	2336.1
ENST00000316506.2	ENSG00000180909.2	0	0	0	0	0	0	0	0	0
ENST00000316509.11	ENSG00000220205.10	4203.81	4916.6	3628.62	3767.81	2892.97	2557.68	5242.07	2625.88	6845.76
ENST00000316512.2	ENSG00000273762.1	0	0	0	0	0	0	0	0	0
ENST00000316517.3	ENSG00000180913.3	0	0	0	0	0	0	0	0	0
ENST00000316519.11	ENSG00000081760.17	102.505	80.714	92.4371	116.437	92.9063	64.6778	310.631	100.254	454.51
ENST00000316529.3	ENSG00000180919.3	0	0	0	0	0	0	0	0	0
ENST00000316534.8	ENSG00000144061.14	0	0	0	0.8937	3.30432	8.58371	1.75784	0	0
ENST00000316543.14	ENSG00000081760.17	1.92334	0	1.59374	0	0	0	4.3356	0	0
ENST00000316549.11	ENSG00000181804.15	74.7	49.9423	40	462.612	121.576	79.95	650.828	55.7219	61.8333
ENST00000316554.5	ENSG00000177875.5	982	699	771	551	584	263	1662	378	1377
ENST00000316562.9	ENSG00000125779.24	69.686	160.049	224.358	82.0456	259.108	42.0329	24.2984	13.8659	57.0295
ENST00000316577.12	ENSG00000135426.16	0	0	0	1.02027	0	0	0	0	0
ENST00000316586.9	ENSG00000115694.15	1231.34	1086.47	1270.86	1262.56	1421.57	889.183	1214.6	1023.36	1276.93
ENST00000316594.6	ENSG00000126945.9	4112	3518	3965	2158	4633	1619	4442	1998	3446
ENST00000316603.12	ENSG00000168259.17	55.7433	19.6622	29.7091	40.0855	13.7627	21.0873	16.9365	15.6283	25.1995
ENST00000316606.10	ENSG00000197062.12	138.872	145.702	135.172	63.9535	171.907	63.3758	125.956	104.198	91.0097
ENST00000316607.5	ENSG00000179299.17	0	0	0	0	3.26102	0	7	0	0
ENST00000316609.9	ENSG00000164741.15	0	0	0	0	0	0	0	0	0
ENST00000316610.7	ENSG00000176055.10	250	263	358	192	179	116	148	213	148
ENST00000316615.9	ENSG00000177885.15	21.2855	21.2733	32.9334	12.0841	17.3957	9.37663	6.60253	17.8819	16.5488
ENST00000316623.10	ENSG00000166147.16	0	17	0	17.7845	9.24287	6.4806	9.93612	15.0503	3.65898
ENST00000316626.6	ENSG00000082701.17	99.7142	84.0482	47.8537	90.5274	315.977	142.133	573.758	3e-05	396.285
ENST00000316629.8	ENSG00000170312.17	0	0	0	0	0	0	0	0	0
ENST00000316634.6	ENSG00000174446.13	1254.09	1377.15	224.97	1204.33	842.76	881.893	545.922	736.581	505.151
ENST00000316637.7	ENSG00000023892.12	20.948	4.33333	5	15.9706	6.66667	20.7016	24	24	9.66667
ENST00000316649.10	ENSG00000016402.14	167.403	104.005	88.2943	56.99	73.0469	85.6155	26.2221	34.2478	19.8501
ENST00000316660.7	ENSG00000141682.12	33	39	28	25	42	29	43	9	51
ENST00000316673.9	ENSG00000101076.20	0	0	0	0	0	0	1	2	5.5
ENST00000316694.8	ENSG00000176974.22	287.618	183.642	309.611	90.2917	193.086	82.7466	81.2354	78.8857	94.9637
ENST00000316707.10	ENSG00000163629.13	1.83983	0	0	0	0	2.00589	0	0	0
ENST00000316715.9	ENSG00000046653.15	271.726	213.485	289.398	602.212	312.039	375.441	673.473	162.508	767.734
ENST00000316721.8	ENSG00000173171.15	21.8574	15.8501	14.7497	6.76909	22.8151	21.9996	9.37072	6.03819	15.7567
ENST00000316724.10	ENSG00000136717.15	551.241	482.703	523.767	567.157	426.583	236.026	592.509	483.418	640.038
ENST00000316731.13	ENSG00000146574.16	52.6103	49.5853	434.471	270.442	20.8098	253.649	20.2451	233.452	332.641
ENST00000316737.5	ENSG00000130167.14	0	0	0	0	0	0	0	0	0
ENST00000316738.12	ENSG00000140025.16	26.1651	23.6296	39.9487	80.1141	68.3615	117.863	58.9286	88.9565	74.2925
ENST00000316752.11	ENSG00000162927.15	0	0	0	0	0	2.19492	0	0	0
ENST00000316754.8	ENSG00000126785.13	107	133	157.974	113	219.878	326.916	587	169.821	89
ENST00000316757.4	ENSG00000011132.12	31.245	5.24576	31.2571	25.2173	18.6675	19.4926	34.0664	11.775	3.44001
ENST00000316763.8	ENSG00000105053.11	87.6349	92.8309	62.0374	122.25	167.107	104.336	130.572	80.6537	109.218
ENST00000316770.2	ENSG00000180475.4	0	0	2	0	0	0	0	0	0
ENST00000316786.1	ENSG00000233901.9	3	4.85723	2	8	0	3	0	0	2
ENST00000316788.12	ENSG00000177879.17	941.816	1213.58	1084.6	1148.71	1306.45	901.533	827.839	831.295	910.758
ENST00000316793.8	ENSG00000180914.11	13	0	5	53	49	22	8	41	28
ENST00000316803.8	ENSG00000157782.10	28.1716	22.364	41.2735	24.9533	80.9303	3.74578	527.536	389.689	638.117
ENST00000316804.10	ENSG00000177885.15	1410.09	1453.81	1455.94	1486.8	1309.07	1170.18	1730.48	1590.88	2363.88
ENST00000316807.2	ENSG00000180458.2	1	0	2	27	11	7	0	5	3
ENST00000316824.4	ENSG00000180318.4	0	0	0	0	0	0	5	3	2
ENST00000316836.5	ENSG00000176903.5	1412	1103	1295	1955	2183	1128	1448	1496	1864
ENST00000316843.9	ENSG00000131899.13	49	51.7978	80.6227	79.8799	91	84.3333	57.6	141.324	68.8141
ENST00000316848.9	ENSG00000128923.11	1.06512	0	4.77382	0	0	0	5.07885	0	0
ENST00000316851.12	ENSG00000149294.18	1297.32	1025.54	888.27	1682.02	1341.75	1559.74	2009.45	1433.69	1814.61
ENST00000316853.10	ENSG00000104731.14	0	0	0	0	0	0	0	0	0
ENST00000316856.7	ENSG00000179262.10	6.1114	2.02159	1.02138	1.02775	6.13028	4.19437	2.03996	2.0838	1.01889
ENST00000316881.9	ENSG00000121060.19	124.665	107.138	128.84	114.846	247.974	73	99.9459	320	122.886
ENST00000316891.10	ENSG00000043514.17	110.951	109.449	90.0525	148.732	86.6554	81.1639	83.5237	84	117.026
ENST00000316900.9	ENSG00000067221.14	0	1.59308	0	2.5116	0	0	0	0	1.65368
ENST00000316902.12	ENSG00000092068.21	99.2987	77.9043	99.0145	51.4282	56.687	47.4692	59.2974	12.0578	86.9897
ENST00000316911.10	ENSG00000067221.14	44.8478	10.6753	35.9045	105.85	109.94	107.23	47.8382	76.4356	78.1489
ENST00000316920.10	ENSG00000034152.20	0	0	0	0	0	0	0	0	0
ENST00000316924.9	ENSG00000174996.12	157.589	157.914	135.07	46.5397	20.0766	47.7537	77.1622	30.3987	100.788
ENST00000316937.8	ENSG00000146826.17	27.3486	80.5468	33.6997	18.7755	24.2162	9.65769	29.9087	22.1722	32.3348
ENST00000316939.3	ENSG00000179271.3	1990	1935	2046	3768	3168	2682	3558	2916	3466
ENST00000316948.9	ENSG00000160325.15	185.291	250.925	182.279	1070.67	186.63	112.575	132.794	74.4093	118.013
ENST00000316950.11	ENSG00000196437.12	175.317	109.462	145.89	56.0236	93.732	56.4187	69.1745	49.2441	67.1947
ENST00000316963.8	ENSG00000120992.18	572.972	655.93	480.036	172.412	204.117	97.0905	372.365	185.079	265.141
ENST00000316967.10	ENSG00000290689.2	0	0	0	0	0	0	0	0	0
ENST00000316981.8	ENSG00000181690.8	23	29	7	6	7	24.9167	31	6	6
ENST00000316985.7	ENSG00000147548.17	273.184	238.936	219.137	203.749	363.087	166.17	253.882	243.319	222.637
ENST00000316997.9	ENSG00000177483.12	0	0	0	0	0	0	0.5	0	2
ENST00000316999.9	ENSG00000112305.15	26.1349	18.9008	22.8202	22.8046	42.6765	38.5882	28.8751	30.1327	22.2463
ENST00000317008.4	ENSG00000178412.4	0	18	0	0	0	0	0	0	0
ENST00000317011.8	ENSG00000176302.13	0	0	0	0	0	0	0	0	0
ENST00000317012.5	ENSG00000177494.6	0	0	1	60	32	189	0	0	0
ENST00000317019.2	ENSG00000175728.5	0	0	0	0	0	0	0	0	0
ENST00000317020.10	ENSG00000164542.13	30.807	55.4146	54.2812	1e-05	0	0	4.43967	1.2856	6.42656
ENST00000317025.13	ENSG00000147548.17	336.92	317.51	521.82	293.1	706.907	702.83	195.488	689.535	317.101
ENST00000317037.3	ENSG00000180988.3	0	0	0	4	0	0	0	0	0
ENST00000317040.12	ENSG00000141971.14	232.336	179.425	186.832	215.567	371.762	251	191.75	233.983	192.697
ENST00000317045.6	ENSG00000175730.8	0	37	0	0	0	21	0	0	24
ENST00000317058.8	ENSG00000176476.9	717.606	720	850	274.493	278.329	274.79	302	246	290
ENST00000317060.4	ENSG00000179284.6	5	0.5	0	13	3	8	5	0	4
ENST00000317063.10	ENSG00000127586.17	0	0	0	0	0	0	0	0	0
ENST00000317089.10	ENSG00000069345.12	3760.98	2983.92	3265	3004	2782.98	2519.98	4584.98	2172	3824.96
ENST00000317091.10	ENSG00000172831.14	315.501	260.411	262.106	148.335	191.644	154.647	219.783	233.743	292.274
ENST00000317093.2	ENSG00000181009.5	0	0	0	0	0	0	0	0	0
ENST00000317096.9	ENSG00000175193.14	578.509	765.096	489.464	656.376	544.427	508.252	497.731	422.536	631.512
ENST00000317103.5	ENSG00000177504.10	0	0	0	0	0	0	0	0	0
ENST00000317114.4	ENSG00000177337.10	16.5295	20	30.7556	31.9364	76.4083	81.6962	58.4532	84	33.4758
ENST00000317118.12	ENSG00000113448.21	4.63263	4.40603	0	0	11.2392	0	0	0	0
ENST00000317121.6	ENSG00000181023.8	0	2	0	0	4	0	0	0	0
ENST00000317122.2	ENSG00000179743.5	386.76	128.84	103.005	77.011	44.1237	37	38.0362	23.3638	47.6845
ENST00000317126.8	ENSG00000138303.19	5.20502	12.1629	6.06575	2.08968	3.07284	0	3	0	1
ENST00000317133.9	ENSG00000102606.20	14.6408	9e-05	10.6129	13.6896	9.68329	7.86245	15.3758	2e-05	26.6862
ENST00000317135.13	ENSG00000130224.15	31.5429	46.6667	66.3824	37.7143	93.2174	73.5849	182.867	70.4681	44.2195
ENST00000317147.10	ENSG00000125107.19	722.272	422.39	160.338	161.427	367.89	87.6055	141.933	123.544	298.658
ENST00000317151.7	ENSG00000114923.17	187.031	144.243	124.189	536.67	561.194	240.601	219.699	79.6872	170.828
ENST00000317168.11	ENSG00000138303.19	2.46793	0	1.26645	2.83813	1.29507	1.26797	1.39329	0	1.21064
ENST00000317173.9	ENSG00000175806.15	221.163	172.596	142.166	207.84	167.255	189.739	205.289	205.28	244.954
ENST00000317178.10	ENSG00000152443.13	94.5093	67.5556	60.9311	37.1739	60.8	20.0256	162.377	52.8571	68.3077
ENST00000317198.10	ENSG00000104529.19	28.8819	11.76	10.629	55.4696	31.1258	32.2961	102.512	31.5949	109.89
ENST00000317201.7	ENSG00000105997.23	1	0	0	0	0	0	0	0	0
ENST00000317204.11	ENSG00000078902.16	3022.3	2603.95	2546.06	2504.46	1946.63	1422.36	5058.16	3048.97	4986.79
ENST00000317216.3	ENSG00000179388.9	12	9	8	522.855	1093.77	797.518	809.817	373.642	1210.27
ENST00000317221.11	ENSG00000188321.14	10.948	10.6185	10.196	4.22462	0	1.65162	0	0	3.73204
ENST00000317233.8	ENSG00000144218.21	1e-05	0	0	0	1e-05	0	0	0	0
ENST00000317235.11	ENSG00000154889.17	64.1688	80.9404	34.1147	549.971	402.612	324.385	66.2866	0	57.4897
ENST00000317243.10	ENSG00000172006.12	40.8918	23.4422	41.0706	50.4612	62.1024	15.7796	70.1003	46.3071	32.3977
ENST00000317251.8	ENSG00000154889.17	0	0	0	1e-05	1e-05	0	0	0	0
ENST00000317256.10	ENSG00000108387.16	3132.71	3483.92	3691.2	1859.42	982.14	1347.98	1721.35	1522.86	2164.75
ENST00000317257.12	ENSG00000136169.17	7.83713	13.8846	8.39814	19.7803	29.4094	10.798	51.3917	278.808	11.5776
ENST00000317268.7	ENSG00000108387.16	2860.26	4909.5	4083.25	3081.95	1150.06	1543.63	1884.14	1770.3	2051.96
ENST00000317271.3	ENSG00000213413.3	2	83	3	0	11	6	5	5	0
ENST00000317276.9	ENSG00000179094.17	489.729	170.224	371.92	383.829	164.293	229.659	170.835	310.571	234.838
ENST00000317287.5	ENSG00000135392.19	9.03815	9.03988	1.03697	1.01529	0	1.00558	2.1804	0	7.06686
ENST00000317292.10	ENSG00000176840.15	53.218	136.145	107.709	80.1321	82.8771	62.9061	99.0848	103.784	292.415
ENST00000317296.9	ENSG00000066923.19	0	0	0	1.37472	0	0	0	0	0
ENST00000317304.10	ENSG00000064655.19	0	0	0	0	0	0	0	0	1e-05
ENST00000317306.8	ENSG00000248099.4	0	0	0	0	0	0	1.07692	0	7.35593
ENST00000317310.5	ENSG00000161649.14	0	0	0	0	0	1	0.16667	0	0
ENST00000317336.11	ENSG00000122417.16	0	0	0	0	0	0	0	0	0
ENST00000317338.17	ENSG00000063015.21	186.143	180.637	159.297	371.037	1938.27	173.07	47.2293	29.3016	75.5375
ENST00000317350.8	ENSG00000170525.21	0	0.22596	0	0	0	0	0	0	0
ENST00000317357.10	ENSG00000112320.12	160.975	272.993	192	244	385	597.97	346.957	491	471.983
ENST00000317361.11	ENSG00000015475.19	309.509	406.41	513.4	144.285	163.028	175.486	294.358	237.54	379.097
ENST00000317367.9	ENSG00000003147.19	0	0	0	0	0	0	0	0	0
ENST00000317368.11	ENSG00000100280.17	1.20559	8.15178	3.61164	3.55482	6.43272	2.40633	4.67026	4.8436	4.20095
ENST00000317370.13	ENSG00000181856.15	1.26935	8.48144	2	30.4675	53.9547	9.78931	18	17	31.5063
ENST00000317371.8	ENSG00000125046.16	0	0	0	0	0	0	0	0	0
ENST00000317376.8	ENSG00000107742.14	9.52493	9.44347	22.0115	9.70503	139.741	7.37875	6.61907	10.9231	13.3277
ENST00000317378.5	ENSG00000181029.9	65.2786	74.5654	71.81	101.02	89.7219	56.6258	144.042	100.758	112.042
ENST00000317391.8	ENSG00000166840.14	0	0	0	0	0	0	0	0	0
ENST00000317393.10	ENSG00000101180.17	6.17774	12	1	13	10	2	3	1.00555	7
ENST00000317398.10	ENSG00000083814.13	831.407	610.027	903.439	192.952	186.767	163.333	210.61	202.912	203.352
ENST00000317402.11	ENSG00000178295.15	7.2	0	6	26	24	9	50.25	15	10
ENST00000317419.7	ENSG00000011454.18	0	0	3.04425	0	0	0	0	0	1.04971
ENST00000317442.12	ENSG00000154240.18	0	0	0	0	0	0	0	0	0
ENST00000317446.7	ENSG00000177943.14	0	21.5	0	0	6.33333	0	2.05678	5	5
ENST00000317447.9	ENSG00000176715.17	107.229	86.3706	132.041	71.7195	67.7426	106.347	85.2161	67.8587	86.6832
ENST00000317449.5	ENSG00000177363.5	3	0	2	5	2	0	2	2	4
ENST00000317459.11	ENSG00000149743.14	431.491	335.919	319.095	483.87	502.202	430.032	518.721	360.938	473.637
ENST00000317477.8	ENSG00000132854.19	0	0	0	0	0	0	0	0	0
ENST00000317479.8	ENSG00000176894.10	318.432	205.972	332.388	400.804	385.048	451.456	351.405	332.421	454.176
ENST00000317483.4	ENSG00000112210.12	0	0	0	0	0	1.38889	0	0	0
