## Supplementary Tables for "GenomeProt: User friendly proteogenomics for canonical and non-canonical proteoform characterisation": Table_S4.xlsx (part 2 of 3)

### Sheet: transcript_counts (continued)
transcript_ ID	Gene_ID	CBM_1_IND07	CBM_4_IND01	CBM_7_IND02	CAUD_3_IND09	CAUD_4_IND01	CAUD_7_IND02	PFC_1_IND07	PFC_2_IND11	PFC_3_IND09
ENST00000317501.9	ENSG00000140538.17	255.241	111.754	140.932	614.448	458.163	382.483	717.108	149.827	222.42
ENST00000317502.11	ENSG00000148824.19	1067.08	1144.84	855.726	768.773	662.289	378.914	904.767	478.574	1095.16
ENST00000317506.8	ENSG00000141084.12	240.289	225.816	370.934	152	170	78.6306	83.8876	117	233.939
ENST00000317508.11	ENSG00000052344.16	66	49	34	2	0	0	4	1	3
ENST00000317509.12	ENSG00000140332.18	0	0	1.21045	0	0	0	0	0	0
ENST00000317516.12	ENSG00000140416.26	0	4.16495	3.17843	0	0	0	1.04212	0	0
ENST00000317534.6	ENSG00000062582.14	4845.68	5267.08	4597.05	4093.6	3095.89	3171.96	4959.85	3559.56	5000.75
ENST00000317538.9	ENSG00000163867.17	20.6133	8.98861	7.65572	45.6931	70.7926	55.5124	19.0373	8.41342	3.40187
ENST00000317543.12	ENSG00000283992.2	4	0	1	2	0	0	1	0	3
ENST00000317551.12	ENSG00000139624.14	27.3582	36.7077	66.62	84.1611	80.2331	113.153	28.063	56.2545	31.9812
ENST00000317552.9	ENSG00000101871.18	42.66	77.5999	40.0027	16.3378	24.1109	20.0678	9.91127	34.933	6
ENST00000317555.6	ENSG00000247077.8	0	0	0	4	0	0	4.00863	4.01816	5
ENST00000317560.13	ENSG00000134283.18	28.9442	21	14	12.4872	10	3.10435	15.2461	16.1894	11.1595
ENST00000317568.10	ENSG00000126391.14	54	54.1989	76.6629	123.35	111.701	82	25.2913	35.8706	86.7212
ENST00000317571.8	ENSG00000168234.14	12.0384	59.9649	4.05	8.31999	10.9509	14.4507	20.7597	9.6482	15.8259
ENST00000317578.7	ENSG00000177045.11	1	0	3	0.5	32	2	0	13	0.5
ENST00000317582.10	ENSG00000099968.18	200.991	182.105	188.607	128.538	98.7451	87.2912	147.888	93.3076	194.585
ENST00000317586.8	ENSG00000162946.24	0	0	0	0	0	0	0	0	0
ENST00000317593.9	ENSG00000171643.14	4	2	0	8.79249	10.8295	5	0	0	0
ENST00000317594.6	ENSG00000137731.14	0	0	0	0	0	0	0	0	0
ENST00000317596.3	ENSG00000180712.6	0	0	0	0	0	0	0	0	0
ENST00000317605.6	ENSG00000181541.6	1	9	2	9	4	4	1	0	4
ENST00000317610.11	ENSG00000115310.19	42.5146	35.3308	19.5834	54.3972	65.1294	50.9055	55.2531	41.94	62.3809
ENST00000317613.10	ENSG00000138835.24	0	0	0	0	6.31177	0	1.61306	0	2.96411
ENST00000317615.11	ENSG00000128789.22	2854.64	2732.88	2844.28	1542.71	1617.22	1727.4	1956.23	1809.65	1991.5
ENST00000317620.14	ENSG00000155066.16	10	2	4	5	35	0	0	1.25	4.66667
ENST00000317623.8	ENSG00000126773.13	275.085	169.708	262.175	169.101	125.963	187.283	217.828	222.836	122.236
ENST00000317627.5	ENSG00000177994.16	0	0	1	1.16	9	7.875	4.11054	4	0
ENST00000317633.14	ENSG00000172058.16	885.176	951.12	788.225	829.523	993.306	868.123	1230.64	1028.23	747.462
ENST00000317635.6	ENSG00000178307.10	1984.16	2093.91	2413.59	1633.69	1269.57	1350.31	1938.14	1253.14	1775.69
ENST00000317643.10	ENSG00000168995.13	5	0	0	5.43359	4	2	0	3	1
ENST00000317647.12	ENSG00000163072.16	77.4884	46	14.8543	86.2401	52.795	26.0948	46.8669	95.5082	63.4632
ENST00000317652.1	ENSG00000179253.3	0	0	0	2	0	0	0	0	0
ENST00000317658.5	ENSG00000177938.5	0	0	0	0	0	0	0	0	0
ENST00000317668.8	ENSG00000155066.16	0	1	0	0	0	0	1	1.25	4.66667
ENST00000317676.3	ENSG00000180383.4	0	0	0	0	0	0	0	0	0
ENST00000317677.9	ENSG00000214078.13	0	2.45568	1.71847	0	1e-05	0	0	0	0
ENST00000317683.4	ENSG00000177051.6	43	23	30	129	111	51	47	90	77
ENST00000317697.8	ENSG00000177981.11	1.98588	0	27.6979	3e-05	0	1e-05	1e-05	0	1e-05
ENST00000317702.10	ENSG00000176014.13	63.5129	72	75	34.3261	46	38	40	132.652	57
ENST00000317704.8	ENSG00000154027.19	0	1	0	0	2.0079	0	4.06291	2.00466	13.1645
ENST00000317716.14	ENSG00000128536.16	74.1443	80.0376	55.0236	95.7256	140.464	115.971	39.1307	47	24
ENST00000317734.12	ENSG00000080189.15	1.67399	1.46772	9.95794	8.54965	4.60322	3.21857	6.23329	0	2.90365
ENST00000317735.7	ENSG00000180245.7	0	0	0	0	0	0	0	0	0
ENST00000317744.10	ENSG00000179314.17	77.6394	46.331	96.2438	36.0802	133.437	43.3333	183.494	104	129.251
ENST00000317745.11	ENSG00000171476.23	193.604	367.92	93.1968	926.43	525.477	0	0.00013	728.495	3254.75
ENST00000317746.3	ENSG00000197888.3	0	0	0	0	0	0	0	0	0
ENST00000317749.9	ENSG00000189269.13	0	1	0	5	6	7	4	2	0
ENST00000317757.8	ENSG00000196083.11	4.50627	0	3.88407	3.39085	10.2192	4.39266	20.3237	14.9086	17.3118
ENST00000317764.6	ENSG00000120669.16	0	0	1	0	0	0	0	0	0
ENST00000317775.11	ENSG00000089250.20	197	76.4286	35.2268	110	122	102	20	19	23.8
ENST00000317799.10	ENSG00000138029.14	1340.18	1304.03	2158.24	2862.83	2704.33	2999.09	1796.42	1815.62	1426.04
ENST00000317802.9	ENSG00000178021.11	0	3	2	0	0	0	0	0	0
ENST00000317811.6	ENSG00000179431.7	230	176.866	112	105	727	165	375.213	130	201
ENST00000317814.8	ENSG00000179111.9	0	0	0	0.33333	0	0.33333	0	0	0
ENST00000317827.9	ENSG00000147526.20	11.6999	17.7788	6.78917	10.2073	84.7889	18.1637	36.0315	14.1889	27.4685
ENST00000317829.12	ENSG00000166025.18	50.1429	19.2879	15.0769	218.652	34.5	76	0	0	38
ENST00000317834.5	ENSG00000178358.5	0	0	0	0	0	0	0	0	0
ENST00000317861.1	ENSG00000177174.1	0	0	0	0	0	0	0	0	0
ENST00000317868.9	ENSG00000125703.15	397.182	392.823	283.446	197.689	159.296	140.494	221.652	164.809	225.379
ENST00000317869.7	ENSG00000179172.10	0	0	0	0	0	0	0	0	0
ENST00000317876.8	ENSG00000181322.15	0	0	0	0	0	1.45054	0	0	4.62666
ENST00000317881.9	ENSG00000005022.6	9344	9657.99	9390	7219	6318.98	6211	8006.98	5187.99	8229
ENST00000317896.11	ENSG00000010704.20	0	0	0	0	0	0	0	0	0
ENST00000317897.5	ENSG00000177383.5	1305	1126	846	1071	1205	1602	2586	774	855
ENST00000317900.7	ENSG00000164871.18	0	0	0	0	0	0	0	0	0
ENST00000317902.7	ENSG00000232370.1	0	0	0	0	0	0	0	0	0
ENST00000317905.10	ENSG00000108469.15	27.4658	17.0393	24.3437	9.80444	42.3293	20.8446	41.6087	36.0315	36.7767
ENST00000317907.9	ENSG00000018699.13	105	73	91	65	43	59	69	50	81
ENST00000317931.12	ENSG00000154655.16	2.5	25	0	28.9122	59.314	17.9898	53.3943	14.7175	35.7636
ENST00000317932.11	ENSG00000134504.14	60.959	0	84.2928	431.555	573.549	273.893	149.917	285.343	286.345
ENST00000317935.10	ENSG00000071909.19	3	2	0	0	0	0	0	0	0
ENST00000317943.6	ENSG00000178449.9	26.773	46.3814	45.8809	20.9482	15.8202	32.1223	26.7174	13.8069	26.1832
ENST00000317945.6	ENSG00000109881.17	3.51285	1.29643	1.49654	29.099	1.33511	23.1394	39.6097	0	1.34174
ENST00000317951.6	ENSG00000179846.11	7	4.5	2	17.1332	1.5	0	0	3.5	2.5
ENST00000317955.10	ENSG00000105982.17	15.3119	23.6601	12.6338	28.1998	20.9862	21.7674	8	13.2684	23.3601
ENST00000317961.9	ENSG00000012817.16	290.774	148.498	119.811	88.4275	89.9775	56.6165	79.1286	0.33333	100.765
ENST00000317965.3	ENSG00000177186.3	0	0	0	0	0	0	0	0	0
ENST00000317967.11	ENSG00000076864.21	0	0	0	0	0	0	0	0	0
ENST00000317968.9	ENSG00000163110.15	187.97	201.743	152.871	343.659	354.949	256.845	185.942	204.877	431.06
ENST00000317977.10	ENSG00000154025.16	0	0.5	0	7.5	0	0	22	50	0
ENST00000317987.6	ENSG00000181617.6	0	0	0	0	0	0	0	0	0
ENST00000317991.10	ENSG00000089351.15	101.657	103.333	99.4748	51.2351	52.8131	38.5986	54.0201	66.6518	79.6034
ENST00000317995.5	ENSG00000178538.10	2889.64	1742.37	1035.7	319.214	259.416	320.75	150	143	187.994
ENST00000318003.11	ENSG00000132024.18	189.726	604.683	321.599	82.7154	100	72.1286	234.071	161.634	97.7818
ENST00000318006.10	ENSG00000166887.16	471.974	545.109	497.754	502.072	876.594	2460	461.171	861.058	667.911
ENST00000318007.9	ENSG00000163110.15	0	0	0	0	0	0	0	0	0
ENST00000318008.11	ENSG00000002834.19	118.363	403.526	153.844	97.528	81.7025	321.269	165.869	65.8353	472.46
ENST00000318010.13	ENSG00000214013.10	34.9233	31	14	27	41.7279	11	37	25	23
ENST00000318021.4	ENSG00000177212.4	0	0	0	0	0	0	0	0	0
ENST00000318023.11	ENSG00000092529.26	1.38231	0.87225	1.15865	0.82509	0	0	0	0	0
ENST00000318024.9	ENSG00000006611.17	5.75654	5.37002	1.9233	139.951	88.3674	175.833	42.3723	11	34.8535
ENST00000318037.3	ENSG00000163961.4	273.904	185.22	160.869	123	128	123	199	185	352
ENST00000318041.13	ENSG00000137070.19	10.2004	0	2.24373	4.08553	14.4167	11.9136	12.2903	3.02739	1.46817
ENST00000318050.4	ENSG00000176695.8	0	0	0	0	0	0	0	0	0
ENST00000318059.8	ENSG00000217930.8	2220.08	1989.23	1825.18	3328.02	2778.26	2928.9	2548.42	2229.15	2405.19
ENST00000318063.10	ENSG00000155970.12	415	461.964	432	402.985	257.968	383.987	456.78	601	489
ENST00000318065.9	ENSG00000131196.18	0	2.58994	5.81759	0.54676	0	9.15623	0	0	0.59319
ENST00000318066.7	ENSG00000177889.10	3381.14	2941.89	3135.17	2311.58	2513.79	2108.66	3713.1	2370.67	3934.52
ENST00000318074.9	ENSG00000142765.18	5.15086	8.83666	3.35925	0	0	0	0	1.86039	0
ENST00000318080.7	ENSG00000095321.18	484.312	511.333	535.752	522.927	513.286	395.591	776.719	465.405	574.498
ENST00000318083.11	ENSG00000176909.13	36.6611	10.5394	23.7301	29.8181	33.8782	26.5237	9.44032	24.9506	9.34209
ENST00000318094.14	ENSG00000175662.19	1.74245	0	0	0.55586	0	2.0425	4e-05	0	0
ENST00000318100.9	ENSG00000258366.12	0	0	0	0	5.30872	0	0	0	0
ENST00000318104.2	ENSG00000177233.2	0	0	0	0	0	0	0	0	0
ENST00000318109.12	ENSG00000099958.15	1.05714	3	3.625	1	1.26316	4.66667	4.36364	0	13.0286
ENST00000318110.9	ENSG00000181896.12	4.8906	0	0	0	0	0	0	0	16.5318
ENST00000318121.8	ENSG00000092853.14	0	2	0	7	11	5	33.75	17.8947	9
ENST00000318124.3	ENSG00000177243.3	0	0	0	0	0	0	0	0	0
ENST00000318129.6	ENSG00000181938.14	217.276	169.444	149.074	99.5106	95.3341	98.312	24.3072	41.09	42.6126
ENST00000318130.13	ENSG00000116406.20	43.9231	106.578	118.956	269.406	89.4791	102.439	107.608	66.4467	54.2024
ENST00000318157.3	ENSG00000177257.3	0	0	0	0	0	0	0	0	0
ENST00000318158.11	ENSG00000137106.18	464.144	1104.73	1011.38	1240.25	795.75	1105.85	1351.54	497.237	1543.53
ENST00000318160.5	ENSG00000180875.5	25	30	8	260	113	303	118	105	138
ENST00000318184.9	ENSG00000187950.9	0	0	0	0	0	0	0	0	0
ENST00000318186.8	ENSG00000180769.10	0	1e-05	0	1e-05	1e-05	0	0.65846	0	0
ENST00000318190.7	ENSG00000144034.16	284.092	261.6	251.369	154.575	161.231	100.046	119.875	106.81	169.771
ENST00000318197.10	ENSG00000139151.16	0	0	0	0	0	0	0	0	0
ENST00000318201.12	ENSG00000149091.15	2.22049	0	2.20307	1.12268	5.50578	2.13391	8.14767	3.38476	4.50651
ENST00000318203.9	ENSG00000180532.12	0	0	0	0	0	0	0	0	0
ENST00000318204.5	ENSG00000112183.15	0	0	3.47178	0	98.124	0	35.8927	27.2245	11.6101
ENST00000318217.10	ENSG00000176658.17	43	47	57.7165	112	55	58.9202	65.905	85	73.0094
ENST00000318220.10	ENSG00000142794.19	24.8667	0.66667	6.45686	6	0	0.66667	70	0.33333	5
ENST00000318222.4	ENSG00000107593.17	1.5	0	0	2.5	0.33333	0	30	51	48
ENST00000318225.3	ENSG00000180697.9	0	0	0	0	0	0	0	0	0
ENST00000318227.4	ENSG00000179148.11	6.49445	4.43103	1	1.03729	0	0	4.66841	0	3.27814
ENST00000318238.9	ENSG00000177409.12	11	4	20	34.8324	27.8196	11	11.1284	8	12
ENST00000318240.8	ENSG00000177576.12	4944.42	5007.52	4195.66	5289.02	5185	5257.65	5511.58	4281.02	5791.29
ENST00000318244.4	ENSG00000177275.4	0	0	0	0	0	0	0	5	1
ENST00000318245.5	ENSG00000178734.7	0	0	0	1	0	5	0	2	0
ENST00000318247.7	ENSG00000143365.20	124.176	38.7605	122.462	3	14.5365	15	2	1	2
ENST00000318249.10	ENSG00000142794.19	0	0.66667	0	0	0	0.66667	0	0.33333	0
ENST00000318266.9	ENSG00000132670.21	1.64065	0	1.69809	1.99495	2.09638	7.35815	0	2.44191	0
ENST00000318282.9	ENSG00000186260.17	55.7646	47.7539	63.8763	521.142	40.7805	586.478	665.324	8.29856	3.40603
ENST00000318289.14	ENSG00000215845.11	4.10113	5.65237	0	16.3322	4.43782	3.48654	8.82494	5.69127	8.61048
ENST00000318291.5	ENSG00000177406.6	1.37537	5.71807	2.72671	4.43395	0	0	3.68399	0	4.5
ENST00000318304.12	ENSG00000110841.14	0	18.4881	0	24.702	50.8864	11.6826	152.39	120.908	182.722
ENST00000318308.10	ENSG00000100722.20	0	0	0	0	0	0	0	0	0
ENST00000318312.12	ENSG00000174483.20	291.734	1101.13	294.465	258.643	304.485	214.323	344.061	211.34	308.59
ENST00000318315.5	ENSG00000178776.5	1.03747	0	1	0	0	0	0	0	0
ENST00000318317.8	ENSG00000165501.17	60.5373	17.5738	22.0328	7.7	10.8193	10.6364	14.5292	32.2802	8.63331
ENST00000318325.6	ENSG00000055950.17	135.75	86.4718	86.2063	27.8998	42.5992	45.1448	9.61307	131.776	4.91948
ENST00000318336.10	ENSG00000156413.15	0	0	0	0	0	0	0	0	0
ENST00000318348.9	ENSG00000139433.11	397.945	388.598	327.849	942.709	718.393	815.462	692.867	696.363	731.107
ENST00000318351.2	ENSG00000178084.2	0	0	0	0	0	0	0	0	0
ENST00000318353.2	ENSG00000181358.3	0	0	0	0	0	0	0	0	0
ENST00000318357.9	ENSG00000163126.15	0	0	0	0	0	0	0	1	0
ENST00000318364.13	ENSG00000055950.17	1687.91	2266.36	1756.21	1377.18	2175.22	1192.87	1627.88	900.444	1609.61
ENST00000318386.8	ENSG00000163950.13	0	2.05468	2.04496	0	0	1.16544	0	0	0
ENST00000318387.6	ENSG00000122952.17	0	0	0	0	0	0	0	0	0
ENST00000318388.11	ENSG00000178127.13	10986.7	9957.77	10223.4	8431.57	8129.12	7624.77	10504.7	10017.2	10410.6
ENST00000318407.5	ENSG00000176720.6	276.622	467	176.379	804.87	909	361.514	223.942	187.286	389.224
ENST00000318410.12	ENSG00000164961.16	361.882	323.621	260.006	177.16	211.323	173.088	204.08	179	211.56
ENST00000318424.9	ENSG00000103855.18	0	4.39758	0	2.91111	0	0	0	0	0
ENST00000318426.6	ENSG00000180861.9	0	0	0	0	0	0	0	0	0
ENST00000318430.10	ENSG00000167895.16	3.5	3.5	1.5	34.5	6	0	2	4.5	1.5
ENST00000318438.7	ENSG00000179751.7	0	0	0	0	0	0	0	0	0
ENST00000318442.6	ENSG00000178175.12	20	13	28	8	3	1	15	30	17
ENST00000318443.10	ENSG00000103855.18	25.6012	12.2563	25.8387	19.6697	43.7451	29.9178	29.5599	15.9565	32.3586
ENST00000318445.11	ENSG00000176463.14	56.7141	58.4759	36.9614	132.448	84.9126	150.048	89.1001	111	57.2836
ENST00000318469.2	ENSG00000175857.9	0	0	0	0.81082	0	0	0	2	0
ENST00000318471.5	ENSG00000112357.14	100.78	97.5869	72.7835	131.658	131.032	113.958	96.7361	94.9458	131.912
ENST00000318473.11	ENSG00000151332.20	0	0	20.8021	0	0	0	3e-05	2e-05	2e-05
ENST00000318493.11	ENSG00000105976.16	0	3	0.66667	0	8.33333	0	0	21	0
ENST00000318504.12	ENSG00000147394.20	0.53603	0	0.52012	0	0	0	0	0	0.54662
ENST00000318507.7	ENSG00000180871.8	0	5	1	6	0	0	0	8	0
ENST00000318522.10	ENSG00000143924.19	10.3531	5.74869	5.39568	14.3076	24.0313	15.2388	17.4132	6.52367	24.6888
ENST00000318524.6	ENSG00000086102.19	332.043	308.829	337.174	146.219	178.427	215.566	130.62	126.4	210.489
ENST00000318528.8	ENSG00000177459.11	4	6	7	72.0923	118.855	108.886	28.4211	16.6667	43.8667
ENST00000318529.13	ENSG00000147394.20	0.53603	0	7.22988	0	0	0	0	0	0
ENST00000318548.6	ENSG00000180230.6	0	0	0	0	0	0	0	0	0
ENST00000318560.6	ENSG00000097007.20	228.462	0	51.2	64.6667	83.6667	306.24	76.4	78.3441	3.6
ENST00000318561.7	ENSG00000168484.13	3.84026	0	0	7.6825	12.0421	2.33333	13.1838	5.88686	7.66667
ENST00000318562.13	ENSG00000177106.17	70.65	204.027	87.3854	11.0527	30.8067	10.5027	0	9.33545	13.6067
ENST00000318565.11	ENSG00000167861.16	0	3	0	0	0	3	0	0	1.00544
ENST00000318579.9	ENSG00000005102.14	0	4	0	0	0	0	0	0	1
ENST00000318584.10	ENSG00000181027.11	98.1313	154.699	50.6116	221.066	234.089	245.82	176.806	215.616	403.008
ENST00000318596.8	ENSG00000181035.14	171	252	186	329	335	197	216	166	200
ENST00000318602.12	ENSG00000175899.15	1225.37	711.126	356.899	1690.69	1097.3	717.471	965.842	995.165	1147.15
ENST00000318607.10	ENSG00000070756.17	1666.26	1806.73	1909.95	645.01	851.365	788.561	347.508	322.762	600.914
ENST00000318622.8	ENSG00000005486.17	210.114	233.224	248.245	585.785	571.177	412.244	367.972	244.938	418.714
ENST00000318627.4	ENSG00000176971.4	1313	105	359	259	429	278	161	356	344
ENST00000318631.8	ENSG00000180834.8	1251.19	1137.62	928.391	116.879	249.581	236.942	284	149.116	290.922
ENST00000318636.8	ENSG00000169239.14	48	25	91	138	65	114	56	105	88
ENST00000318663.5	ENSG00000175938.7	165	188	115	99	97	147	74	78.9816	73
ENST00000318666.6	ENSG00000197309.5	0	3.66667	0	0	0	0	0	0	0
ENST00000318672.7	ENSG00000177058.12	18.8025	41.8975	8.08927	18.371	10.0411	2.23076	5.11094	20.8575	7.78137
ENST00000318673.6	ENSG00000280537.2	0	0	0	0	0	0	0	0	0
ENST00000318682.11	ENSG00000175766.13	38.7967	299.846	36.0323	36	34.5789	11	149.569	85.642	184.206
ENST00000318683.7	ENSG00000179913.11	0	0	0	0	0	1	0	0	0
ENST00000318698.6	ENSG00000153930.13	0	0	0	0	4.60728	0	0	0	0
ENST00000318709.9	ENSG00000105778.20	1058.92	206.755	191.614	298.873	398.929	272.683	299.497	499	539.619
ENST00000318724.8	ENSG00000146776.15	15.3917	32	29.1517	21	21	14	13	10.2508	22
ENST00000318737.8	ENSG00000165181.17	0	0	0	0	0	0	0	0	0
ENST00000318753.13	ENSG00000178026.13	29.9114	41.2285	31.1965	66.0764	94.9867	43.1053	47.3043	44.494	54.6757
ENST00000318779.7	ENSG00000114861.24	0	1	0	0	0	0	0	0	0
ENST00000318782.9	ENSG00000162073.14	280.312	218.514	78.1936	270.61	155.318	171.222	332.913	178.783	437.982
ENST00000318787.13	ENSG00000111906.18	1988.13	2415.3	1831	3252.91	2019.28	1627.68	2023.99	1393.08	1931.43
ENST00000318789.11	ENSG00000114861.24	120.456	3.21873	47.8385	833.462	576.767	404.31	579.239	6261.94	544.586
ENST00000318801.8	ENSG00000100321.15	99.3893	75.3778	61.1868	227.356	120.139	154.845	141.987	138.205	102.959
ENST00000318803.6	ENSG00000117069.15	0	1.10271	0	0	0	0	0	0	0
ENST00000318809.11	ENSG00000090006.18	0	0	0	4.94898	0	1	0	0	1
ENST00000318833.4	ENSG00000180787.6	113	148	140	97	100	46	106	76	128
ENST00000318837.6	ENSG00000143061.18	0	0	0	0	0	0	0	0	0
ENST00000318876.9	ENSG00000165861.14	0	0	1.38914	0	24.382	2.04449	0	0	0
ENST00000318881.11	ENSG00000170743.17	187	179.388	121	46	47.5151	37.8529	66.1111	394	69
ENST00000318887.8	ENSG00000179021.10	369.914	231.948	328.963	220.973	230.935	199.948	261	172	235.957
ENST00000318906.6	ENSG00000143633.13	2.86095	5.68532	15.2599	2.72246	27.8938	2.35254	24.3022	0	11.9615
ENST00000318911.5	ENSG00000179091.5	5774.14	6182.48	6134.7	6161.04	4040.63	3924.73	4932.84	2968	5110.74
ENST00000318934.9	ENSG00000089847.13	16.5	23.5	5	35.5	20.3966	37	51.7861	64.5	50.9786
ENST00000318948.7	ENSG00000180530.11	65.4438	385.594	46	29	30.3166	24.3333	80	99	46.5
ENST00000318950.11	ENSG00000133789.15	73	56.1699	53.5526	526.845	126.922	100	157.622	227.027	177.155
ENST00000318962.9	ENSG00000178038.17	15.842	87.221	22.2192	9.88817	7	0.81452	43.4413	40.7552	3.78039
ENST00000318967.7	ENSG00000143624.14	287.327	167.551	325.516	581.864	253.671	101.823	94.7793	349.575	198.332
ENST00000318974.14	ENSG00000111679.17	18.6435	13.4053	12.4547	57.1994	40.2855	45.7376	15.4213	23	5.88485
ENST00000318978.6	ENSG00000178531.6	97	17	53	4413	2520	2868	2197	1005	1200
ENST00000318988.10	ENSG00000175826.12	0	0	0	0	0	0	0	0	0
ENST00000318999.11	ENSG00000137343.18	14.6769	7.85784	23.3719	10.6202	15.309	10.1131	22.9836	12.0943	12.3
ENST00000319004.6	ENSG00000179409.11	347.248	120	118.965	78.1537	212	85	86	110.872	140
ENST00000319006.8	ENSG00000177156.11	4831.62	5339.8	4893.24	3293.17	2638.23	2501.72	3372.08	2361.13	3150.2
ENST00000319010.9	ENSG00000164855.16	0	0	0	0	0	0	0	0	0
ENST00000319017.5	ENSG00000178537.10	143	102	93.6765	323.568	286	286	262	302	148
ENST00000319018.12	ENSG00000164855.16	0	0	0	0	0	0	0	0	0
ENST00000319023.7	ENSG00000172890.13	52.0071	118.222	76.9298	67.7112	49.1844	27.5322	88.0768	72.0572	112.903
ENST00000319027.9	ENSG00000137343.18	285.423	406.943	349.406	299.531	249.725	258.029	472.183	271.551	378.736
ENST00000319033.7	ENSG00000119523.10	0	0	0	0	0	1.03399	0	0	1.02979
ENST00000319041.6	ENSG00000142669.15	3e-05	3e-05	2e-05	1.15959	1.19846	0	0	0	0
ENST00000319070.3	ENSG00000127578.7	3.45455	0	0	2.72517	0	0	0	0	0
ENST00000319073.5	ENSG00000120925.16	34.2771	25.2583	26.2718	24.9864	2.03003	5.20941	21.1091	11.7595	39.2723
ENST00000319074.6	ENSG00000179933.6	1493	1357	1557	1405	1043	1177	1943	1038	1868
ENST00000319080.12	ENSG00000175727.15	128.169	100.613	161.969	128.762	147.887	120	123.134	101.579	117.439
ENST00000319084.9	ENSG00000204859.13	1.22783	3.86358	0	5.9763	1	2	7.24976	0	0
ENST00000319092.5	ENSG00000177173.5	0	0	0	0	0	0	0	0	0
ENST00000319098.7	ENSG00000178597.7	0	1	0	0	0	0	0	0	0
ENST00000319104.7	ENSG00000120925.16	0	0	0	0	0	0	0	3.01761	0
ENST00000319106.12	ENSG00000121749.16	1.09582	1.18476	0	6.32181	0	1.07498	0	1.11408	4.39399
ENST00000319107.8	ENSG00000136828.19	0	0	0	0	0	0	0	0	1.15727
ENST00000319119.5	ENSG00000177125.6	135.954	90.7037	103	679	106	34	62	80.9877	68
ENST00000319121.4	ENSG00000178502.6	163	148	340	856	202	138	351	310	198
ENST00000319129.10	ENSG00000188878.20	0	0	0	49.6433	0	67.333	0	0.30179	0.38824
ENST00000319136.8	ENSG00000100342.22	1.5	1.16667	1	4.0233	5.00875	2.83333	0.27483	6.51638	0
ENST00000319153.4	ENSG00000179407.4	0	0	0	0	0	0	0	0	0
ENST00000319165.13	ENSG00000159398.16	0	0	1	0	3	0	1	0	0
ENST00000319167.12	ENSG00000067445.22	0	0	0	0	36.5026	3.2135	30.3051	0	41.2948
ENST00000319170.10	ENSG00000173166.18	3.78775	0	0	0	0	0	2.02513	0	0
ENST00000319172.10	ENSG00000176142.13	48.8751	19.5041	11.4764	7.458	19.9926	17.6842	31.6518	34.0526	10
ENST00000319190.11	ENSG00000068724.18	0	0	3.04986	0	0	0	1e-05	0	0
ENST00000319194.9	ENSG00000166938.13	75.7725	79.6967	59.8884	162.207	79.7699	49.3307	64.7186	161.573	40.1794
ENST00000319198.10	ENSG00000107186.17	0	0	0	0	0	0	0	0	0
ENST00000319211.5	ENSG00000181104.7	2	2	3	6	10	10	23	14	37
ENST00000319212.9	ENSG00000166938.13	234.68	228.912	263.928	134.473	214.11	168.478	236.073	196.631	179.63
ENST00000319217.12	ENSG00000107186.17	203.762	220.009	136.793	217.493	140.537	138.326	213.447	240.121	281.826
ENST00000319223.8	ENSG00000116212.16	160.759	94.3718	172.595	120.318	137.686	135.282	89.1557	109.297	136.701
ENST00000319231.10	ENSG00000100433.16	126	59.4286	55.6325	13.2	5.06667	12.3846	126.893	250.479	90.2069
ENST00000319234.5	ENSG00000178343.5	4	1	1	14	9	5	7	17	3
ENST00000319242.8	ENSG00000125861.16	0	0	0	1.5	0	0	0	2	2.5
ENST00000319248.13	ENSG00000117450.15	11048.2	11491.9	11766.9	11746.5	12684.1	13203.9	14286.8	13181.3	12185
ENST00000319264.4	ENSG00000153714.6	1508	1435	1683	181	109	80	368	283.986	403
ENST00000319273.10	ENSG00000006128.12	137.413	32.8649	85.8095	11391.6	7143.66	7859.52	1049.92	195.901	846.895
ENST00000319283.8	ENSG00000114745.15	136.147	174.357	152.128	96.2091	50.9141	123.899	63.9485	39.1357	88.483
ENST00000319285.5	ENSG00000179958.10	2385.86	2484.8	2470.73	1567.5	1125	1201.72	2134.78	1265.12	2649.99
ENST00000319286.6	ENSG00000180938.6	14	12	16	1	6	5	14	12	10
ENST00000319294.11	ENSG00000160185.15	0	0	0	0.125	5	0	0	0	0
ENST00000319296.10	ENSG00000179965.12	283.578	57.5472	216.073	348.769	445.118	209.969	369.83	290.711	228.823
ENST00000319327.7	ENSG00000184716.14	0	0	0	1	0	0	1	0	0.5
ENST00000319331.4	ENSG00000175928.6	216	155	189	3350	563	1591	253	145	251
ENST00000319332.10	ENSG00000090530.10	8.66667	7	0.5	52	20	22	33	12.5	127
ENST00000319338.6	ENSG00000179057.14	5	12.5	7	39	29	28	19.3982	42	0
ENST00000319340.7	ENSG00000180767.11	1	0	2	1	0	2	4	2	8
ENST00000319349.10	ENSG00000175832.13	0	0	0	1.93726	0	0	3.48979	0	0
ENST00000319357.6	ENSG00000164543.7	159.889	176.855	186	126.805	246.614	148.576	143.961	137.05	61.6825
ENST00000319359.8	ENSG00000128886.12	116.84	77.9655	136.077	20.5038	18.1314	12	14.0324	14	13.6372
ENST00000319363.11	ENSG00000177663.15	80	39	28	1492	542	473.818	49	55	136
ENST00000319374.4	ENSG00000177108.5	143	218	171	250	198	1027	961	545	707
ENST00000319380.12	ENSG00000175931.13	303	425.751	233.987	742	425.994	403	510.958	477	565
ENST00000319386.7	ENSG00000180347.15	0	0	0	0	0	0	0	0	0
ENST00000319394.8	ENSG00000142784.16	19.3342	291.617	0	229.472	366.226	154.796	90.8693	1e-05	252
ENST00000319397.7	ENSG00000134954.14	6.44444	451.221	10.3601	242.282	73	42	78.0833	155	27.0707
ENST00000319406.8	ENSG00000172954.14	3	1	0	0.5	2.04388	0	11	0	3
ENST00000319410.9	ENSG00000065427.15	335.2	308.285	301.382	334.584	369.124	269.712	248.733	175.407	282.997
ENST00000319416.7	ENSG00000240021.10	0	0	0	0	0	0	0	0	0
ENST00000319420.4	ENSG00000180730.5	0	3	0	40	10	40	8	6	3
ENST00000319423.5	ENSG00000182083.8	0	0	0	0	0	0	0	0	0
ENST00000319429.7	ENSG00000175782.11	16.7306	11.1986	7.87574	18.0659	7.51926	1.04188	15.277	1.03241	12.6857
ENST00000319432.9	ENSG00000125633.11	243.885	90	160	156	174	88	168.429	94	221.752
ENST00000319441.6	ENSG00000124253.11	4	3	6	1	2.2273	22	2	7	3
ENST00000319449.9	ENSG00000176783.15	77.1929	117.497	38.0663	81.7593	62.446	111.176	25.4128	59.1654	40.2493
ENST00000319454.10	ENSG00000154556.20	0	0	0	0	0	0	0	0	0
ENST00000319460.2	ENSG00000178602.8	31	3.08632	0	219.303	259.248	340.848	228.513	235.74	160.572
ENST00000319466.9	ENSG00000180398.13	343.477	290.527	278.582	229.988	322.128	233.633	234.101	188.796	275.331
ENST00000319471.13	ENSG00000154556.20	0	0	2	0	3.45743	0	0	0	0
ENST00000319481.8	ENSG00000141447.19	39.5636	46.0606	32.2799	62.0613	126.246	156.088	73.2003	97.9588	61.0868
ENST00000319500.11	ENSG00000131650.15	0	0	0	0	0	0	0	0	0
ENST00000319511.6	ENSG00000168591.16	142.693	204.099	191.032	74.7926	106.375	112.355	150.259	42.2794	216.252
ENST00000319516.8	ENSG00000137203.15	0	0	0	0	0	0	0	0	0
ENST00000319517.10	ENSG00000117114.21	0	0	0	0	0	0	0	0	0
ENST00000319518.13	ENSG00000178773.15	1.5	1.5	3	194	91	77	159	102	155
ENST00000319533.9	ENSG00000124787.14	2.212	2.05852	0	1.15856	0	0	1.1598	0	0
ENST00000319540.9	ENSG00000145284.12	1448.99	1882	1432.99	1847.96	1921.99	1972.98	2171	1550	2503
ENST00000319545.12	ENSG00000037757.14	22.8989	0	0	0	0	0	0	0	0
ENST00000319550.9	ENSG00000178425.14	462.222	206.751	225.455	562.851	513.241	436.714	367.037	424.61	504.14
ENST00000319551.12	ENSG00000133619.18	61.8542	21.1301	22.1378	0	0	10.151	11.375	13.0128	71.0496
ENST00000319555.8	ENSG00000179588.9	37	38	18	87	64	21	45	30	26
ENST00000319560.7	ENSG00000179363.7	0	0	0	19	30	12	0	0	2
ENST00000319562.11	ENSG00000152767.17	54.4645	36.8129	23.3867	93.0708	111.677	95.1917	1971.99	95.3978	160.564
ENST00000319580.13	ENSG00000166839.18	6.34783	0	12.5217	37.8421	56.28	10.5197	104.83	101.207	0
ENST00000319584.11	ENSG00000049618.25	0	0	0	0	0	0	0	0	0
ENST00000319590.8	ENSG00000186474.16	0	0	0.02586	0	0	0	0	0	0
ENST00000319595.7	ENSG00000179097.7	5	3	2	4	0	2	5	8	7
ENST00000319622.10	ENSG00000067225.21	58.6095	47.127	186.592	59.2432	34.3894	29.5088	20.3449	18.2773	51.8333
ENST00000319636.10	ENSG00000185177.14	0	0	0	0	0	0	0	0	0
ENST00000319637.6	ENSG00000183317.17	6.72088	0	1	31.2197	22.3444	1.55658	42.1261	21.9658	48.9242
ENST00000319651.9	ENSG00000176809.11	25.5913	0	0	0	0	0.47945	0	0	0
ENST00000319653.14	ENSG00000155816.21	152.944	171.898	112.926	292.705	652.881	207.514	239.139	420	243.844
ENST00000319669.5	ENSG00000166069.14	0	0	0	0	0	0	0	0	0
ENST00000319670.14	ENSG00000104880.19	111.495	115.832	79.5225	128.118	157	151.284	150.272	128.451	316.55
ENST00000319675.5	ENSG00000176566.5	0	0	0	0	0	0	0	0	0
ENST00000319682.2	ENSG00000179447.2	0	0	0	0	2	1	0	0	0
ENST00000319685.12	ENSG00000133687.16	0	0	0	0	0	0	0	0	0
ENST00000319688.5	ENSG00000134313.17	0	0	0	4.42612	0	0	0	0	0
ENST00000319694.3	ENSG00000176532.4	4	2	1	0	0	0	1	2	11
ENST00000319701.2	ENSG00000179452.2	1	0	1	0	0	0	0	0	0
ENST00000319715.10	ENSG00000122257.20	212.603	271.342	177.131	140.069	101.025	75.7316	137.86	73.9291	90.7031
ENST00000319720.11	ENSG00000167757.14	0	0	0	0	0	0	0	0	0
ENST00000319725.10	ENSG00000107164.17	814.479	347.413	358.53	371.441	306.518	316	210.857	494.924	163.792
ENST00000319756.7	ENSG00000167757.14	0.5	0	0	0	0	0	0	0	0
ENST00000319760.8	ENSG00000221840.4	0	0	0	0	0	0	0	0	0
ENST00000319763.1	ENSG00000176984.7	0	0	0.01468	0	0	0	0	0	0
ENST00000319769.10	ENSG00000158850.15	150.54	299.626	117.815	255.893	402.923	231.889	144.937	115.603	209.658
ENST00000319770.7	ENSG00000126746.19	80.4823	45.0971	49.9958	23.4488	65.75	34.652	62.847	57.6379	64.5853
ENST00000319778.11	ENSG00000120616.16	122.506	124.006	170.131	112.143	64.7396	62.4615	69.9826	75.8427	78.9591
ENST00000319783.5	ENSG00000213020.10	0	0	0	0	0	0	0	0	0
ENST00000319788.11	ENSG00000167397.15	103.006	80.5766	39.523	78.8289	38.5658	25.1749	60.9778	30.8225	77.671
ENST00000319792.7	ENSG00000177707.11	1	0	1.5	0	0	0	2.24054	0	3
ENST00000319813.3	ENSG00000176540.3	0	0	0	0	0	0	0	0	0
ENST00000319817.4	ENSG00000179755.4	0	0	0	0	0	0	0	0	0
ENST00000319826.8	ENSG00000122026.12	224.166	221.286	150.653	266.126	287.471	130.227	226.91	112.342	248.472
ENST00000319833.6	ENSG00000127334.11	0	0	0	0	0	0	0	0	0
ENST00000319836.7	ENSG00000165406.16	10.4784	35.1803	26.1894	8.7	7.03125	2.43939	5.45753	6.03093	9.11765
ENST00000319838.10	ENSG00000178623.13	0	1.33225	1.15828	9.5	0	0	3.30976	1.2	0
ENST00000319849.7	ENSG00000196387.10	9.16126	16.0963	17.044	6.03042	6	2	4.00731	13.1453	5
ENST00000319854.7	ENSG00000164403.15	1.16484	1.50037	4.30974	0	0	1.11617	0	0	1.08303
ENST00000319856.5	ENSG00000176547.11	0	0	0	0	0	0	0	0	0
ENST00000319863.13	ENSG00000177225.17	561.016	344.287	294.432	434.877	298.625	176.988	561.341	80.7758	378.202
ENST00000319888.10	ENSG00000101574.15	41.6744	44.6153	19.7664	37.8541	38.3513	7.42626	27.5242	14.4444	9.84411
ENST00000319908.8	ENSG00000156709.15	0	0	0	0	0	0	0	0	0
ENST00000319921.4	ENSG00000173821.20	9.55574	6.25798	4.79428	10.4099	24.2342	11.071	19.344	24.9703	10.4889
ENST00000319928.9	ENSG00000142961.16	4013	247	5193	184	118	130	90	80	93.9114
ENST00000319933.7	ENSG00000181751.10	452.168	343.346	313.22	382.219	236.197	198.726	537.403	479.905	408.052
ENST00000319942.8	ENSG00000137955.16	1684.04	1879.82	1284.86	1239.34	1339.98	937.857	1360.89	893.505	1379.62
ENST00000319945.10	ENSG00000141576.16	0	0	0	1.28534	0	0	0	0	0
ENST00000319957.10	ENSG00000050438.17	2.61957	5.49192	1.40929	0	0	4.21821	9.97488	2.09927	2.72959
ENST00000319974.6	ENSG00000178074.6	118	79	144	129	242	104	191	236	199
ENST00000319977.8	ENSG00000125319.15	6.85532	1	0	0.5	0	1	1	1	0
ENST00000319980.10	ENSG00000032742.18	27.9991	36.8482	27.3711	151.737	127.695	149.528	94.1216	137.374	48.9781
ENST00000319988.1	ENSG00000176555.1	0	0	0	0	0	0	0	0	0
ENST00000320002.3	ENSG00000177476.3	0	0	0	0	0	0	0	0	0
ENST00000320005.6	ENSG00000170289.13	0	0	1	0	0	0	0	0	0
ENST00000320017.10	ENSG00000114650.21	1e-05	1e-05	0	1e-05	1e-05	2e-05	1e-05	0	1e-05
ENST00000320027.10	ENSG00000120694.20	975.427	327.733	822.525	1423.41	2324.34	1512.35	1537.36	1037.86	2800.57
ENST00000320031.13	ENSG00000005884.18	211.679	102.481	96.3036	31.8664	35.732	13.6081	67.26	10.7563	49.3091
ENST00000320033.5	ENSG00000175906.5	659	412	524	1090	891	1150	1040	469	1076
ENST00000320048.1	ENSG00000176567.1	0	0	0	0	0	0	0	0	0
ENST00000320054.4	ENSG00000165630.15	0	0	0	0	0	0	5	0	0
ENST00000320057.9	ENSG00000144730.19	0	0	0	0	0	0	0	0	0
ENST00000320063.10	ENSG00000139436.22	1.30162	3.16133	7.16049	1.25625	2.74209	2.57843	0	4.72125	2.59443
ENST00000320065.1	ENSG00000177489.1	0	0	0	0	0	0	0	0	0
ENST00000320078.12	ENSG00000243130.8	0	0	0	0	0	0	0	0	0
ENST00000320081.10	ENSG00000115295.21	355.937	353.796	218.352	583.313	665.287	437.602	331.597	234.647	522.684
ENST00000320095.12	ENSG00000176845.13	138.977	88.7839	60	60	40	33.9109	37	48	75
ENST00000320122.10	ENSG00000048540.16	25.4832	55.337	116.215	490.4	1118.09	281.403	6e-05	579.849	239.284
ENST00000320129.7	ENSG00000178187.8	15.2941	36.96	14.9333	13	11.7	9.69231	11.375	2.83333	4.23529
ENST00000320139.5	ENSG00000260238.6	2.589	4.26375	6.42112	2	0	0	0	1.25743	0
ENST00000320152.11	ENSG00000099256.19	181	279.937	175.574	506.791	601.486	344.775	263.583	279.446	263.598
ENST00000320153.10	ENSG00000197312.13	0	0	0	0	0	0	0	0	0
ENST00000320159.2	ENSG00000180035.13	1427.63	91.7085	65.8714	193.624	87.5278	185.268	79.3435	68.7947	184.094
ENST00000320161.10	ENSG00000118473.23	0	0	0	0	0	0	0	0	0
ENST00000320172.11	ENSG00000112773.16	56.5714	58.8	67.4783	11	60	22	0	11	16
ENST00000320185.7	ENSG00000107831.14	0	3	0	0.57143	15	2	0	0	0
ENST00000320201.10	ENSG00000090975.14	71.9871	286.649	183.5	199	139.5	120	294.801	146	130
ENST00000320202.9	ENSG00000293513.2	0	0	0	0	0	0	0	0	0
ENST00000320203.8	ENSG00000157110.16	3.33333	0	0	0	0	0	0	0	0
ENST00000320211.10	ENSG00000164053.22	149.166	72.5807	72.4258	92.6263	42.0436	33.2014	40.6707	55.3337	54.5895
ENST00000320216.10	ENSG00000160255.19	0	0	0	0	0	0	0	0	0
ENST00000320220.13	ENSG00000180776.17	4.12612	0	1	4.17996	0	0	3.08582	0	2.50345
ENST00000320225.10	ENSG00000205937.12	2473.37	2131.89	2565.72	2561.3	729.938	942.958	1520.73	1072.92	1870.77
ENST00000320230.9	ENSG00000177542.11	115.488	67.1337	55.136	3e-05	56.2939	26.8099	312.137	167.501	157.294
ENST00000320238.3	ENSG00000177551.5	83	244.429	48.8696	2	1	0	1.19315	3	13
ENST00000320239.11	ENSG00000105967.16	0	2	0.33333	0.49507	0	1.66667	1.33333	0	0.49925
ENST00000320241.5	ENSG00000176678.6	1	1	0	3	8	0	2	0	0
ENST00000320246.10	ENSG00000119408.17	37.5636	60.389	83.5325	195.244	222.188	312.726	145.456	201.455	131.438
ENST00000320248.4	ENSG00000176595.4	402	397	742	1200	1380	1097	1096	847	1072
ENST00000320254.5	ENSG00000176681.15	12.0725	0	1.03658	1.4469	0	0	17.6781	0	0.76232
ENST00000320256.6	ENSG00000244617.3	30	13	20	25	121	14	63	29	94
ENST00000320267.13	ENSG00000118307.20	2	3	1.33131	5.836	15.3856	23.5826	27.7113	23.0607	21.2691
ENST00000320270.4	ENSG00000179041.4	191	144	699	270	194	153	476	214	251
ENST00000320280.8	ENSG00000085365.18	0.00022	0	2.3048	0	3.42457	0	0	0	0
ENST00000320285.9	ENSG00000026652.15	243.63	249.16	228.967	433.054	287.832	333.1	464.921	357.515	901.18
ENST00000320295.12	ENSG00000114378.17	0	0	0	3.88647	0	0	0	0	0
ENST00000320301.11	ENSG00000150275.20	0	0	0.18309	2.08404	3.06316	0	0	3.10261	0.60038
ENST00000320307.8	ENSG00000158710.15	2.02128	1.01019	0	4	16.3442	9.01427	0	9	2
ENST00000320316.8	ENSG00000040633.13	273.952	272.848	273.502	311.931	230.577	231.738	283.154	199.311	339.644
ENST00000320322.3	ENSG00000178107.3	0	0	0	0	0	0	0	0	0
ENST00000320330.8	ENSG00000280789.2	906	1001	639	822	346	225	199	243	247
ENST00000320334.5	ENSG00000116774.12	90	94.0413	32.1538	215.017	239.587	106	61.4865	30	143.248
ENST00000320339.8	ENSG00000018610.15	5.81776	7.00624	3.11328	0	23.0788	0	17.1807	9.39997	6.85851
ENST00000320345.10	ENSG00000132376.20	13.6097	18	14.6476	2.11376	1.03475	1.02557	0	5.25087	5.07735
ENST00000320356.7	ENSG00000106462.12	0	0	0	1	0.89056	0	1.85782	0	2.9966
ENST00000320362.7	ENSG00000125454.12	0	3.60635	0	0	0	0	0	1.45242	2.59433
ENST00000320370.11	ENSG00000138434.17	36.2573	12.3806	22.4681	15.4348	21.2415	23.785	4.94033	25.0751	12.2994
ENST00000320371.6	ENSG00000176054.6	0	0	0	0	0	0	0	0	0
ENST00000320372.9	ENSG00000178248.12	0	0	0	0	0	0	0	0	0
ENST00000320389.12	ENSG00000130294.18	1.86334	6.93117	6.78089	0	1.98875	0	3.64948	0	0
ENST00000320393.9	ENSG00000083123.15	107.868	117.937	154.453	139.311	126.091	91.9631	116.725	215.603	112.038
ENST00000320394.10	ENSG00000174628.17	1.33402	0	1.33723	0	0	1.51282	0	0	0
ENST00000320399.10	ENSG00000049540.19	0	0	0	0	0.53722	0	0	0	0
ENST00000320415.6	ENSG00000213530.3	0	0	0	0	0	0	0	0	0
ENST00000320431.8	ENSG00000176020.9	11	14	9	9	11	1	4	16	4
ENST00000320443.12	ENSG00000138380.18	0	0	0	1.86241	1.05541	0	0	0	0
ENST00000320451.7	ENSG00000197961.12	103	49	948	57.82	93.9326	51	104.553	112	74
ENST00000320460.8	ENSG00000180481.11	14.8909	6.57067	5.53481	17.096	2.02688	21.0953	14.5446	11.6786	12.8988
ENST00000320472.9	ENSG00000073282.14	0	0	0	0	0	0	0	0	0
ENST00000320474.10	ENSG00000169255.15	532.067	838.158	634.448	360.329	959.013	318.768	447.76	372.029	541.47
ENST00000320476.7	ENSG00000180900.20	0.42228	0.6939	6.39338	28.7409	1.3872	7.1165	7.31165	10.7847	1.71615
ENST00000320477.10	ENSG00000176194.18	4	1	0	175.453	113.955	148.659	145.708	95.3846	162.73
ENST00000320492.11	ENSG00000049540.19	0	0	0	0	0	0	0	0	0
ENST00000320493.10	ENSG00000244414.8	0	0	0	4	0	0	0	0	1
ENST00000320516.5	ENSG00000139537.11	0	8	7	29.3065	74.9193	101	82.9116	51	13.1304
ENST00000320521.10	ENSG00000100156.12	60	84	45	467	526	402	70	49	85
ENST00000320531.3	ENSG00000175877.4	0.5	0	0	0	0	0	0	0	0
ENST00000320542.4	ENSG00000177669.4	0	1	0	0	11	0	1	0	1
ENST00000320548.8	ENSG00000169727.14	106.308	40.773	62.3066	29.6409	37.1341	26.8952	47.7437	39.5902	26.4064
ENST00000320552.6	ENSG00000172748.14	11.1497	0	8.65168	6.79165	14.9426	7.37225	11.1657	35.016	13.8109
ENST00000320560.13	ENSG00000177119.17	34.7078	48.8886	83	80.9371	85.5174	35.8438	43.9365	58.9674	59.9049
ENST00000320567.6	ENSG00000175707.10	35.4	52.6974	35.7447	2.33333	2	0	2.16667	16.875	3
ENST00000320574.10	ENSG00000177084.19	39.9999	24.0332	0	0	1.70856	0	8.21729	0	1.74433
ENST00000320578.3	ENSG00000179331.3	9	18	12	7	3	0	12	4	13
ENST00000320580.9	ENSG00000175115.13	722.626	352	319	1208	765	890	407	571.972	492
ENST00000320583.9	ENSG00000197343.11	4.88247	22.1597	7.72308	16.6229	13.682	9.70467	2.91309	9.24684	1.17689
ENST00000320584.8	ENSG00000180777.15	0	0	0	0	0	0	0	0	0
ENST00000320585.11	ENSG00000110172.12	361.417	341.428	500.97	359.141	420.451	347.066	516.564	481.512	488.596
ENST00000320591.9	ENSG00000139200.14	187.338	191.616	263.474	598.619	688.746	487.982	604.522	524.877	712.804
ENST00000320602.11	ENSG00000099904.16	0	0	0	0	0	0	0	0	0
ENST00000320610.14	ENSG00000130856.18	143	120	68.4658	106	98	87.9707	95	94	99
ENST00000320619.10	ENSG00000186187.12	0	0	1.31426	0	6.51572	0	0	0	0
ENST00000320623.10	ENSG00000181019.13	146.528	150.504	165.028	1911.77	1258.86	1188.67	414.601	310.462	267.132
ENST00000320631.8	ENSG00000110047.18	990.248	1197.23	1086.86	305.395	88.0063	262.384	197.279	127.5	148.5
ENST00000320634.8	ENSG00000135472.9	7821.76	7007.38	6357.64	11065.5	11147.7	6642.18	10152.2	7391.7	9725.82
ENST00000320636.5	ENSG00000179841.8	15	9	3.15	0	8.63868	1	0	0	5
ENST00000320640.11	ENSG00000129636.13	2559.7	2330.34	2517.39	2404.59	1780.41	1728.14	2103.62	914.915	2872.12
ENST00000320650.9	ENSG00000164136.17	5.32073	0	0	0.92962	9.4559	9.49931	0	1.5	0
ENST00000320658.9	ENSG00000181072.12	0	0	0	0	0	0	0	0	0.33333
ENST00000320665.10	ENSG00000171097.14	0	0	0	0	0	0	0	1e-05	3.02209
ENST00000320672.9	ENSG00000145687.17	1077.58	756.164	773.205	523.494	565.449	658.756	478.571	548.744	581.628
ENST00000320676.11	ENSG00000147274.14	2646.13	2790	2689.86	1619.23	1442.65	1722.95	1667.59	1373.94	1696.92
ENST00000320683.7	ENSG00000165458.15	0	0	0	0	0	0	0	0	0
ENST00000320694.13	ENSG00000145675.16	15.3925	18.4039	24.2177	46.206	85.2535	48.185	130	88.7536	95.0277
ENST00000320699.12	ENSG00000141994.16	0	0	0	0	0	0	0	0	0
ENST00000320700.10	ENSG00000167968.13	1.37162	6.51372	0	0	0	0	0	0	0
ENST00000320701.9	ENSG00000168757.13	0	0	0	0	0	0	0	0	0
ENST00000320704.3	ENSG00000181803.3	0	0	0	0	0	0	0	0	0
ENST00000320717.8	ENSG00000115419.14	841.79	667.47	737.95	948.239	1095.89	637.614	2238.68	1491.4	1449.73
ENST00000320740.12	ENSG00000174516.15	326.699	364.503	993.841	495.17	194.051	227.472	435.441	353.56	475.597
ENST00000320741.7	ENSG00000181092.10	0	0	0	0	0	0	0	0	0
ENST00000320743.8	ENSG00000139263.12	9.06964	6.85085	7	13.1307	37.1789	4	20.0682	12	22
ENST00000320746.6	ENSG00000259158.5	0	0	0	0	0	0	0	0	0
ENST00000320750.10	ENSG00000151116.17	5.66667	2	2	0	2.0487	0	0	0	1.25958
ENST00000320755.12	ENSG00000112280.18	30.4874	20.3937	21.9962	25.9553	26.1619	24.9359	44.9483	34	33.9245
ENST00000320756.7	ENSG00000111196.11	995.349	868.281	547.765	1097.17	906.666	749.711	832.539	589.773	588.051
ENST00000320767.4	ENSG00000179674.4	0	0	0	0	0	0	0	0	0
ENST00000320776.5	ENSG00000186222.5	162	104	113	197	155	227	186	173	109
ENST00000320785.10	ENSG00000129250.12	431	304	245	772	78	315	584	621	1283
ENST00000320802.6	ENSG00000178503.6	0	0	0	0	0	0	0	0	0
ENST00000320805.9	ENSG00000176953.13	155	401	115	74	77	530	91	175	163
ENST00000320816.11	ENSG00000153071.15	139.843	488.296	178.238	94.8235	89.0323	35.1429	44	29.0397	83.3724
ENST00000320838.9	ENSG00000129455.16	62.6166	92.0707	65.033	6.75	1	1	4	3.07949	2
ENST00000320848.7	ENSG00000178988.11	3670.46	3539.77	3370.85	2319.21	2388.6	2280.71	3058.02	2367.68	3042.6
ENST00000320849.9	ENSG00000131043.13	773.681	530.601	467.392	304.925	286.317	418.404	336.501	271.431	345.541
ENST00000320857.7	ENSG00000180879.14	164.951	180.348	390.159	128.983	91.1022	112.955	88.2609	62.8967	62.0377
ENST00000320865.4	ENSG00000175711.9	56	61.3643	127.744	252	159	157.914	180	75.3691	256.959
ENST00000320868.9	ENSG00000206172.8	1057.38	11100.4	5018.93	1498.92	1990.49	3986.63	1147.63	4350.43	1315.19
ENST00000320876.11	ENSG00000101596.17	191.935	197.706	87	98.9331	134.953	70	144.611	327	97.918
ENST00000320892.11	ENSG00000151692.15	776	850	677.971	621.965	825	401	338.995	641.993	330
ENST00000320895.10	ENSG00000049656.14	88.7898	80.478	61.3268	123.661	101.346	64.8938	92.0941	61.301	117.49
ENST00000320901.4	ENSG00000176269.4	0	0	0	0	0	0	0	0	0
ENST00000320912.8	ENSG00000179010.16	2053.47	1546.18	1775.13	1922.39	1473.49	2005.16	2067.5	1824.55	2221.32
ENST00000320913.6	ENSG00000172935.10	0	0	0	0	0	0	0	0	0
ENST00000320930.7	ENSG00000248905.10	0	0	3.33333	0	0	0	0	0	0
ENST00000320934.8	ENSG00000160613.15	83.804	120.946	106.665	55	45.6322	32	91.9245	54	91.8984
ENST00000320936.9	ENSG00000099622.14	5931.24	4433.97	4322.63	2466.06	1749.75	2022.11	2383.37	2213.97	2888.43
ENST00000320954.11	ENSG00000170275.15	407	696	378	1011	1039	551.933	511	505	709.936
ENST00000320955.8	ENSG00000137877.10	69	15	54	13.048	14	8	15	28	16.8013
ENST00000320963.9	ENSG00000117906.14	25.3091	23.4777	27.225	8.03903	9.09673	9.08593	10.0837	4.03197	13.1221
ENST00000320982.3	ENSG00000133488.15	0	0	0	0	0	0	0	0	0
ENST00000320985.14	ENSG00000148516.23	227.532	173.967	167.547	208.847	141.217	94.3057	122.462	196.281	160.268
ENST00000320990.9	ENSG00000176842.16	7.5	8	10.5	0.5	0	4	0	0	0
ENST00000320996.14	ENSG00000180957.19	918.318	1008.84	1217.46	356.048	190.654	235.964	718.069	246.808	708.312
ENST00000321016.12	ENSG00000080854.16	0	0	0	0	0	0	0	0	0
ENST00000321023.5	ENSG00000110799.14	0	0	0	0	0	0	0	0	0
ENST00000321027.8	ENSG00000005436.14	54.9517	81.5893	141.661	20.9169	81.0912	48.1053	54.5636	84.3484	83.5016
ENST00000321030.9	ENSG00000105618.14	712.289	947.104	1434.29	2050.71	741.123	556.51	659.412	579.732	686.311
ENST00000321037.5	ENSG00000001561.7	308	300	260	595	406	341	556	703	531
ENST00000321039.5	ENSG00000178201.5	8	5	0	2	0	1	2	0	1
ENST00000321046.9	ENSG00000012504.15	0	0	0	0	0	0	0	0	0
ENST00000321063.9	ENSG00000221866.10	0	171.979	48.1901	101.935	214.335	101	0.00135	1e-05	55.6373
ENST00000321105.10	ENSG00000177302.16	147.3	117.655	148.761	67.7054	103.74	52.3799	90.6574	80.9657	77.3342
ENST00000321110.2	ENSG00000179300.4	0	0	0	0	0	0	0	0	0
ENST00000321117.10	ENSG00000119772.19	36.7304	29.1571	24.0331	6.89842	19.8025	5.7961	20.447	6.93564	7.74419
ENST00000321130.14	ENSG00000100890.16	53.8908	43.4581	46.1038	45	25.6286	38	36	11	24
ENST00000321143.8	ENSG00000004961.15	20.3729	8.2	14.917	18.0913	8.31898	14.386	25.5478	26.7726	14.5714
ENST00000321147.10	ENSG00000074603.19	1.20684	2.06907	0	0	0	1.00259	3.00767	0	1.0058
ENST00000321149.7	ENSG00000256061.7	0	0	0	0	0	0	0	0	0
ENST00000321153.9	ENSG00000177600.10	28698.8	30056.4	20424.7	38925.8	29538.9	27378.6	23967.1	25324.3	22429.2
ENST00000321169.10	ENSG00000131373.15	306.843	303.884	192.484	106.458	87.8832	136.235	236.242	86.7431	284.174
ENST00000321196.8	ENSG00000179104.9	55.6486	107.596	60.8145	68.2349	15.3788	14.3568	26.814	10.7082	25.4689
ENST00000321205.9	ENSG00000133488.15	0	0	0	0	0	0	0	0	0
ENST00000321214.2	ENSG00000180422.3	1	2	1	2	0	0	0	0	0
ENST00000321217.5	ENSG00000176679.9	0	0	0	0	0	0	0	0	0
ENST00000321233.10	ENSG00000010244.19	470.189	473.553	691.199	220.813	219.282	182.409	345.346	306.665	318.321
ENST00000321235.10	ENSG00000256091.1	0	0	0	0	0	0	0	0	0
ENST00000321250.13	ENSG00000104660.19	1522.44	1612.72	1643.93	1236.7	965.889	862.935	1565.91	943.847	1288.84
ENST00000321252.3	ENSG00000181499.3	0	0	0	0	0	0	0	0	0
ENST00000321253.7	ENSG00000075886.11	0	4.5	0	1	0	3	19	28	14
ENST00000321256.10	ENSG00000114503.11	1827.55	4778.35	1374.91	1073	1271.47	858.953	1065.74	790.149	1122.85
ENST00000321264.9	ENSG00000180902.18	3.50783	1.76538	5.31847	0	6.8241	1.74631	1.74749	0	1.73939
ENST00000321265.10	ENSG00000090273.14	4143	3738	3695	4208	2809	2498	4197	3196	4426
ENST00000321276.8	ENSG00000163082.10	243	160	132	262	387	251	162	241	156
ENST00000321280.11	ENSG00000175866.16	101.88	84.1188	96.2118	156.074	193.652	144.514	191.822	75.604	164.058
ENST00000321285.4	ENSG00000250966.2	0	0	0	0	0	0	0	0	0
ENST00000321287.12	ENSG00000167554.15	48.0454	26.8107	28.6151	18.3761	36.1686	34.7431	36.7205	30.7608	33.3129
ENST00000321297.10	ENSG00000168010.11	98.8132	31.2298	60.5012	92.3533	207.276	58.5321	234.623	99.6907	178.039
ENST00000321300.10	ENSG00000175866.16	2.20578	6.88258	3.07251	3.10742	2.04649	2.0317	0	6.59683	1.04282
ENST00000321301.7	ENSG00000175768.13	4572.36	4962.74	4770.04	7315.98	5654.44	5866.78	5381.79	4466.61	5727.71
ENST00000321322.6	ENSG00000177103.15	9.5	11	6.5	91	33	16	34	35.5	67
ENST00000321324.11	ENSG00000165457.15	6.59728	1.46162	0	14.1759	4.05896	9	4	0	2
ENST00000321326.11	ENSG00000119777.20	5.30503	0	1.3846	0	3.22656	0	5.16814	0	2.51885
ENST00000321331.12	ENSG00000181061.14	7785.07	9169.11	6567.27	8421.75	9479.1	6269.07	12256.6	5624.22	12925.4
ENST00000321336.2	ENSG00000177133.15	2.67505	4.98134	1.66408	74.4235	89.3893	13.5546	34.57	16.0348	26.6551
ENST00000321337.12	ENSG00000161956.14	5.92197	2.82374	1.74827	11.5213	2.55362	7.47212	6.42895	3.3808	1.42587
ENST00000321339.3	ENSG00000181867.3	0	0	0	0	0	0	0	0	0
ENST00000321341.11	ENSG00000082212.13	408.18	507.082	454.588	413.876	329.713	288.943	387.364	226.1	291.927
ENST00000321348.9	ENSG00000071967.12	163.061	218.922	301.656	487.054	506.207	579.283	464.213	291.698	161
ENST00000321355.3	ENSG00000181518.4	0	0	0	0	0	0	0	0	0
ENST00000321356.9	ENSG00000013441.17	425.99	745.555	1297.48	208.904	197.072	646.337	259.898	142.289	213.743
ENST00000321358.12	ENSG00000065978.19	1583.69	1791.85	1574.68	1211.37	1073.82	886.372	736.359	709.968	778.217
ENST00000321367.8	ENSG00000180096.13	375	484.337	368.292	319	296.007	285.266	150	162.997	133.111
ENST00000321374.9	ENSG00000140481.15	0	0	0	0	0	0	0	0	0
ENST00000321385.5	ENSG00000278016.2	0	0	0	0	0	0	0	0	0
ENST00000321392.4	ENSG00000179580.10	2	0	0	0	0	0	0	0	0
ENST00000321394.12	ENSG00000120438.12	2650.12	2609.23	2891.8	1767.4	1879.47	1469.35	2251.67	1904.08	3047.8
ENST00000321399.8	ENSG00000177133.15	0	0	0	0	7.39793	2.27672	0	12.3043	0
ENST00000321407.3	ENSG00000179562.3	141	110	132	80	79	48	126	63	96
ENST00000321418.6	ENSG00000178715.8	0	0	0	0	0	0	0	0	0
ENST00000321420.5	ENSG00000178171.12	705.79	398.983	420	280.996	208	118	204	275	339
ENST00000321424.7	ENSG00000105366.15	16	10	3	57	54	27.931	12	16	8
ENST00000321429.8	ENSG00000137857.18	0	0	1.75	7.66667	3.33333	0	0	2.33333	0
ENST00000321437.9	ENSG00000166128.13	161	192	183	244.991	363	164.98	204	223	177
ENST00000321442.10	ENSG00000164466.13	721.436	850.154	653.286	1180.03	662.677	451.776	693.253	495.767	973.426
ENST00000321448.12	ENSG00000166435.17	0	0	0	0	5.5258	0	1e-05	0	1e-05
ENST00000321453.12	ENSG00000154678.18	0	3.00574	0	21.6764	3.05432	1.60093	23.7345	17.7429	23.5751
ENST00000321460.5	ENSG00000110011.14	25.7362	237.789	13.5606	56.3861	33.2685	26.4022	47.7782	34.614	1387.46
ENST00000321464.7	ENSG00000177311.12	637.219	186.305	341.998	147.624	204.165	245	447.451	306.003	450.668
ENST00000321489.9	ENSG00000157423.18	0	0	0	2.52058	2.03214	0	0	0	1.51612
ENST00000321498.5	ENSG00000180019.7	0	0	0	0	0	0	0	0	0
ENST00000321505.9	ENSG00000110427.17	754.491	746.831	375.918	885.297	1128.53	610.589	1063.48	1016.43	1375.53
ENST00000321510.7	ENSG00000181240.14	61.8555	91	54.0779	142	167	60	128	82	39
ENST00000321517.4	ENSG00000175611.15	0	6.81541	2.47051	0	2.54522	0	1.41594	0	0
ENST00000321521.13	ENSG00000145725.21	78.1556	85.3266	28.3971	55.8252	79.089	33.0907	96.4444	171.678	54.1302
ENST00000321522.2	ENSG00000176787.2	0	0	0	0	0	0	0	0	0
ENST00000321531.10	ENSG00000143450.19	0	0	0	0	0	0	0	0	0
ENST00000321535.5	ENSG00000177294.7	0	0	0	0	0	0	1	0	0
ENST00000321545.5	ENSG00000178229.8	47	34	16	13	25	18	21	43	87
ENST00000321556.5	ENSG00000158828.8	468.373	795.101	461.849	788.595	790.939	711.958	900.661	488.609	1027.83
ENST00000321560.4	ENSG00000179598.6	76	52	39	110	97	126	106	65	80
ENST00000321562.9	ENSG00000141756.20	73	116	104.709	186.988	175	186	94.3966	84	80
ENST00000321582.11	ENSG00000175764.17	210.582	215.1	118.426	563.275	361.461	302.424	242.192	179.416	181.543
ENST00000321596.6	ENSG00000166762.19	0	0	0	0	0.498	0	0	0	0
ENST00000321599.9	ENSG00000176095.12	694.986	689.907	547.042	215.453	788.999	244.885	739.843	515.228	693.767
ENST00000321600.1	ENSG00000178690.4	0	0	0	0	0	0	0	0	0
ENST00000321612.8	ENSG00000178445.10	71.4128	43.6229	39.9477	25.6169	29.4768	18.3561	37.547	16.6892	44.4755
ENST00000321613.7	ENSG00000168490.14	1039.65	1814.42	671.331	1023.24	887.254	541.254	513.155	227.094	739.107
ENST00000321617.8	ENSG00000177303.10	153	110	101	211	278	168	124	78	104
ENST00000321639.7	ENSG00000181291.8	881.48	99.5	0	52	14	278.5	29	31	29.5
ENST00000321660.2	ENSG00000177291.4	0	0	0	0	0	0	4	4	3
ENST00000321662.11	ENSG00000180998.12	120.671	91.9412	158.575	66.9444	54.4688	70.1165	60.1906	37.9641	104.531
ENST00000321679.4	ENSG00000176946.13	1e-05	0	0	36.023	0	0	0	12.2592	43.9307
ENST00000321680.11	ENSG00000164506.16	173.159	115.196	178.211	1e-05	2e-05	0	141.782	108.476	192.899
ENST00000321685.7	ENSG00000110011.14	20.9492	13.539	19.9045	320.303	330.679	598.691	373.668	15.0728	477.119
ENST00000321691.3	ENSG00000108387.16	0	0	5	0	0	0	0	0	0
ENST00000321694.6	ENSG00000176834.14	0	0	2.09123	0	0	0	0	0	0
ENST00000321702.2	ENSG00000177191.3	14.9339	1.82962	3.68902	2	0	0	0	0	7.28743
ENST00000321725.10	ENSG00000010327.10	33.4783	45	7	90	81	58	43.75	26	37.5
ENST00000321728.12	ENSG00000166501.14	129.451	137.173	98.1539	38.3258	39.0925	7.41221	244.357	158.395	224.425
ENST00000321731.8	ENSG00000179008.9	0	1	1	0	1	0	0	0	0
ENST00000321736.5	ENSG00000146910.14	33	26	57	3	0	0	1	4	0
ENST00000321751.9	ENSG00000175756.14	182.873	157.341	210.443	133.325	127.143	147.956	214.1	135.603	139.75
ENST00000321753.8	ENSG00000177096.9	22	14	5	31	27	14	101	33	56
ENST00000321757.11	ENSG00000038274.18	3586.67	3153.1	4002.79	1498.48	1433.18	1404.03	3137.47	1584.32	3524.74
ENST00000321760.11	ENSG00000179636.15	0	0	0.5	0.33333	0	4	0.5	0	0.5
ENST00000321762.3	ENSG00000177202.3	0	0	0	0	0	0	0	0	0
ENST00000321764.4	ENSG00000185015.8	12	3	22	10	9	2	33	33	16
ENST00000321765.10	ENSG00000076382.17	67.5439	35.4722	51.2652	31.3048	26.8504	26.9137	24	37	22
ENST00000321777.5	ENSG00000176731.12	0	0	0	0	0	0	0	0	0
ENST00000321792.5	ENSG00000213516.10	49.9502	30.4345	77.7759	19.5779	9.25394	27.0239	20.5621	31.1203	31.846
ENST00000321797.12	ENSG00000136153.21	31.2392	0	3.73022	32.6512	30.7948	33.467	20.4368	129.039	40.4928
ENST00000321800.11	ENSG00000177338.15	0	0	0	0	0	0	0	0	0
ENST00000321801.11	ENSG00000152430.19	0	0	0	0	0	0	0	0	0
ENST00000321805.11	ENSG00000109332.20	9.80201	11.4589	9.08074	5.52102	2.17606	4.67624	2.4512	0	6.92431
ENST00000321826.5	ENSG00000244165.2	36	78	34	106	126	41	75	128	68
ENST00000321844.6	ENSG00000179240.13	14.6648	2.54507	4.02206	58.0755	0.27262	1.94967	4.95295	6.87299	4.71499
ENST00000321854.13	ENSG00000181513.15	0	1.88033	5.10325	5.05817	3.56345	1.732	0	5.87801	0
ENST00000321867.6	ENSG00000177169.10	363	532	337	2024	1047	626.996	244	946	582
ENST00000321870.3	ENSG00000180828.3	556	498	464	137	22	20	98	43	62
ENST00000321871.11	ENSG00000144868.14	184.226	155.489	197.04	37.9496	58.1889	35.3207	213.135	140.393	224.798
ENST00000321878.10	ENSG00000007541.17	134.373	264.098	90.3016	133.877	219.338	163.816	397.142	240.063	471.237
ENST00000321892.8	ENSG00000171634.19	29.8503	5e-05	3e-05	77.0279	22.6588	1e-05	21.6971	6.46368	7.91171
ENST00000321895.7	ENSG00000177352.10	204	134	99	102	128	84	102	92	145
ENST00000321897.9	ENSG00000137411.19	114.208	25.4206	59.5461	122.187	10.4979	52.419	21.0956	19.576	85.25
ENST00000321898.10	ENSG00000123352.18	9.95346	9.47066	22.7631	12.3199	12.2835	6.39133	25.3177	17.7688	40.4522
ENST00000321919.14	ENSG00000140632.17	355.411	463.585	389.203	605.854	387.419	410.173	495.798	427.198	817.263
ENST00000321925.9	ENSG00000141469.18	23.9353	1.17572	80.4697	318.597	184.783	458.808	306.084	851.018	26.9322
ENST00000321926.4	ENSG00000155962.13	0	0	0	0	0	0	0	0	0
ENST00000321935.10	ENSG00000181036.14	0	0	0	0	0	0	0	0	0
ENST00000321944.8	ENSG00000130669.17	0	0	0	17.7239	0	0	3.98573	0	0
ENST00000321945.12	ENSG00000163322.14	32.2114	44.8084	24.9159	28.6509	13.6297	14.1176	26	24.9505	46.1404
ENST00000321949.13	ENSG00000105662.16	327.501	360.37	185.892	465.769	355	162.645	386.634	477.94	280.842
ENST00000321955.8	ENSG00000077616.11	1.49009	0	1.31579	5.38669	0	27.7126	21.3364	10.4656	6.81122
ENST00000321990.5	ENSG00000176208.9	27.1614	3.44749	21.3892	19.3248	11.5809	28	19.3469	19	4.68556
ENST00000321998.10	ENSG00000167186.11	251.274	233.728	174.93	195.759	199.539	146.859	206.099	185.385	291.428
ENST00000322002.5	ENSG00000176887.7	4	15	4	52	372	82	8	32	21
ENST00000322008.9	ENSG00000177697.19	70.1104	316.148	209.414	375.758	452.68	214.524	235.588	326.595	257.861
ENST00000322019.14	ENSG00000136404.16	153.061	62.208	58.1255	80.3045	88.1237	69.9703	286.654	98.3342	382.26
ENST00000322028.5	ENSG00000177700.6	11355	12256	8859.98	13848	9271.99	10214	10694	8425	10982
ENST00000322030.13	ENSG00000119335.18	2164.16	1326.62	1611.68	1286.93	473.844	846.247	1218.27	1027.81	1500.51
ENST00000322038.5	ENSG00000179981.11	142.214	451.033	347.667	231.232	469.791	24.0606	226	380	356.971
ENST00000322048.12	ENSG00000067836.13	1899.34	1985.64	1597.02	1671.42	1474.79	1366.19	1768.69	1028.45	1943.34
ENST00000322049.1	ENSG00000176900.2	0	0	0	0	0	0	0	0	0
ENST00000322054.10	ENSG00000013016.16	637	817	730	510	751	290	1356	2302	1209
ENST00000322059.3	ENSG00000290649.1	0	0	0	0	0	0	0	0	0
ENST00000322060.9	ENSG00000177192.14	0	0	0	0	0	0	0	0	0
ENST00000322066.4	ENSG00000177684.4	0	0	0	0	0	0	0	0	0
ENST00000322067.12	ENSG00000162813.18	5.83904	35.2112	0	40.2238	50.8203	2.17563	18.4402	18.3132	16.6768
ENST00000322088.11	ENSG00000105568.19	10256.9	10374.7	9566.75	7427.87	6896.93	6594.58	7324.47	5144.79	8621.93
ENST00000322090.8	ENSG00000146729.10	1150.71	1231.86	1317	1305.26	1323.91	1511.26	1211.4	1214.88	1163.9
ENST00000322099.11	ENSG00000090097.22	49.3949	65.4915	26.7098	0	5.18109	1.81456	3.60955	8.84494	10.7393
ENST00000322101.5	ENSG00000176922.5	0	0	0	0	0	0	0	0	0
ENST00000322107.1	ENSG00000176231.2	0	0	0	0	0	0	0	0	0
ENST00000322110.8	ENSG00000176925.8	0	0	0	0	0	0	0	0	0
ENST00000322122.8	ENSG00000177238.15	140	173	52	24	9	1	1	8	110
ENST00000322128.5	ENSG00000180543.5	221	157	78	353	394	301	187	395	187
ENST00000322139.4	ENSG00000179083.7	1.55263	79.1647	63.2068	31.8597	10.375	67.8496	2.3	409.564	6.62069
ENST00000322142.13	ENSG00000115641.19	9.13043	19.1651	21.2165	18.4982	19.4683	12.1241	72.5683	57.9183	138.139
ENST00000322147.8	ENSG00000168056.18	5.47031	0	6.73008	3.38871	1.63295	8.13162	0	8.61691	6.14752
ENST00000322153.11	ENSG00000096996.16	0	2	0	3	0	3	0	0	0
ENST00000322157.9	ENSG00000141279.18	606.868	618.562	682.016	693.811	623.249	688.206	561.533	536.987	858.303
ENST00000322165.1	ENSG00000025423.11	107.818	138.293	0	40.9032	16.8345	602.959	136.305	113.832	34.047
ENST00000322166.10	ENSG00000111641.13	44.3141	60.8796	61.017	23.8266	47.2692	32.228	73.0516	21.9211	55.6207
ENST00000322175.8	ENSG00000178928.9	0	0	0	0	0	0	0	0	0
ENST00000322176.11	ENSG00000123992.21	0	0	0	0	0	0	0	0	0
ENST00000322177.6	ENSG00000178718.7	125	82	111	145	301	120	294	109	1028
ENST00000322191.10	ENSG00000152782.19	10.0591	8.18533	5.20556	0	0	0	5.88924	0	1.19884
ENST00000322203.7	ENSG00000198755.11	24369.1	29159.1	23208	20211.4	17965.1	17788.7	17130.1	14114.1	17271.2
ENST00000322209.5	ENSG00000177144.8	56	92	43	195	114	285	427	929	2417
ENST00000322213.9	ENSG00000072501.19	165.774	158.103	199.508	38.7394	43.8875	30.2347	54.3803	60.1894	31.4126
ENST00000322217.6	ENSG00000176182.6	216	209	100	230	234	251	157	323	256
ENST00000322220.1	ENSG00000181211.2	3.5	0	0	0	0	0	2	0	0
ENST00000322224.9	ENSG00000169026.13	0	0	0	1.5	0.91853	0	0	0	0
ENST00000322227.6	ENSG00000177369.12	0	0	0	0	0	0	0	0	0
ENST00000322238.12	ENSG00000108039.18	30.5415	43.0721	31.56	20.6365	43.9834	14.6617	31.2194	49.8146	53.0954
ENST00000322241.6	ENSG00000180929.6	8	1	12	463	38	49	20	31	27
ENST00000322244.10	ENSG00000033178.13	95.8565	140.879	106.964	116.97	141.967	116	570.942	283.39	103.962
ENST00000322247.7	ENSG00000177150.13	0	0	0	0	0	0	0	0	0
ENST00000322263.8	ENSG00000112041.13	0	0	0	0	0	0	0	0	0
ENST00000322266.9	ENSG00000102882.12	14.4282	25.4058	14.2845	8.58556	17.293	19.5927	12.3835	17.8853	25.4327
ENST00000322269.10	ENSG00000071889.17	0	0	2.74303	7.62742	3.98884	3.00309	0	9.66434	0
ENST00000322272.11	ENSG00000239697.12	30.8869	9.78243	19.6018	11.69	18.3709	12.4978	13.0206	14.2832	15.7935
ENST00000322275.9	ENSG00000122550.18	38.6197	50.281	32.124	30.5134	52.8013	35.3503	41.5374	42.6721	81.1103
ENST00000322285.7	ENSG00000122012.14	0	0	0	0	1.01141	19.2873	0	0	0
ENST00000322301.5	ENSG00000188269.10	0	0	0.5	0	0	5	3	1	2
ENST00000322302.7	ENSG00000122223.13	0	0	0	0	0	0	0	0	0
ENST00000322310.10	ENSG00000176101.12	1794.74	1677.66	1494.57	1918.11	1027.28	1165.47	1450.84	964.75	1374.86
ENST00000322313.9	ENSG00000136709.12	276.244	235.726	186.759	296.635	231.215	113.141	132.981	180.538	232.019
ENST00000322326.12	ENSG00000109083.14	2e-05	0	1e-05	0	0	0	1e-05	0	0
ENST00000322329.5	ENSG00000179673.5	93	53	42	388	623	961	359	562	308
ENST00000322340.9	ENSG00000140153.18	8.22435	2.03549	10.0923	12.3669	18.363	6	129.712	18.5609	7.35711
ENST00000322342.4	ENSG00000180011.7	537.925	370.405	312.691	802.834	630.155	221.521	458.731	985.399	281.357
ENST00000322343.11	ENSG00000143452.16	0	0	0.66667	0	0	0	0	0	0
ENST00000322344.8	ENSG00000039650.12	66.3997	55.7473	43.4191	134.037	154.831	83.9348	165.956	75.9407	200.445
ENST00000322347.11	ENSG00000178741.12	13150.7	12358.5	11638.1	9822.35	7435.38	10888.2	14361	10468.2	17263.9
ENST00000322348.5	ENSG00000176928.7	1	3	3	23.5	28	16	28	31	159.998
ENST00000322349.13	ENSG00000102189.17	331	125	144	99	129	150	146	159	407
ENST00000322350.10	ENSG00000164318.18	1	2.52834	0.31992	3.1421	3.20963	2.0612	0	1	2.68738
ENST00000322353.4	ENSG00000214184.4	0	0	0	0	0	0	0	0	0
ENST00000322354.4	ENSG00000167565.13	121.068	124.292	173	84	198	170	91	157.426	126.458
ENST00000322357.9	ENSG00000178951.9	670	657	422.995	864	785	576	535.994	660	660
ENST00000322374.10	ENSG00000164287.13	0	0	0	0	0	0	0	0	1
ENST00000322396.7	ENSG00000164169.13	81.7778	42.9906	43.9677	32.5	54.9575	32.8014	58.0357	42.3539	59.7917
ENST00000322428.10	ENSG00000179632.11	2.24007	470.649	359.823	337.829	606.68	229.156	613.557	384.776	316.111
ENST00000322434.8	ENSG00000178338.11	51	31	73.27	19.6044	64	17.8157	28	44	30.6902
ENST00000322444.7	ENSG00000180901.11	852.377	675.409	342.802	586.164	491.453	540.604	416.55	966.691	828.321
ENST00000322446.3	ENSG00000180574.4	0	0	0	0	0	0	0	0	0
ENST00000322475.13	ENSG00000150510.17	45	67	29	178.87	82.7635	90	208	269.977	121.575
ENST00000322495.5	ENSG00000290586.2	0	0	0	0	0	0	0	0	1
ENST00000322507.13	ENSG00000111799.22	29	7	7.33333	9.79603	25	8.33773	35	47.2023	38
ENST00000322522.8	ENSG00000151689.13	583.228	555.833	637.26	906.719	575.589	643.103	738.626	515.501	658.781
ENST00000322527.4	ENSG00000175820.4	0	5	2	0	0	0	5	1	0
ENST00000322535.11	ENSG00000087365.16	2850.96	2847.34	3144.3	2415.04	2184.26	1736.2	1825.36	1461.92	2389.36
ENST00000322536.8	ENSG00000178105.12	430.317	328.485	426.624	277.027	270.15	191.538	313.566	191.82	341.541
ENST00000322563.8	ENSG00000085741.14	50	40	10	37	19	5	3	6	9
ENST00000322564.9	ENSG00000175985.10	265.985	187.412	136.498	15	11	5	24	22	34.0247
ENST00000322569.9	ENSG00000123342.16	0.5	2	1	0	0	0	0	0	0
ENST00000322583.5	ENSG00000176381.6	13	19	10	233	137	95	118	117	201
ENST00000322602.9	ENSG00000037749.13	3.01396	2.01056	1	0	0	1.03357	3.14485	2.05069	0
ENST00000322608.2	ENSG00000180016.2	0	0	0	0	0	0	0	0	0
ENST00000322610.12	ENSG00000178188.16	5.57159	1e-05	9.87829	0	0	0	3.78322	0	1.64035
ENST00000322611.4	ENSG00000176788.9	734.677	1330.74	656.448	1096.56	261.234	967.281	2515.71	1729.49	3088.62
ENST00000322623.10	ENSG00000175792.12	474.042	313.689	325.728	387.614	411.373	482	389.674	225.926	375.951
ENST00000322630.3	ENSG00000178404.11	3	0	1	0	0	0	0	0	0
ENST00000322635.7	ENSG00000148660.22	297.799	210.965	290.793	333.411	47.5658	37.1734	858.088	366.661	902.834
ENST00000322641.5	ENSG00000181609.5	0	0	3	0	0	0	0	0	0
ENST00000322652.10	ENSG00000178691.12	96	190.152	89.5082	15.6867	49.1429	79.0943	248.889	29.5238	57.4444
ENST00000322653.7	ENSG00000181616.10	0	0	0	0	0	0	0	0	0
ENST00000322659.12	ENSG00000172943.21	0	0	0	0	0	0	0	0	0
ENST00000322679.10	ENSG00000211452.12	0	0	0	0	0	0	0	0	0
ENST00000322680.7	ENSG00000148660.22	188.996	207.239	269.554	704.954	489.937	481.45	470.136	578.478	338.268
ENST00000322684.7	ENSG00000153944.12	2.12245	1.30898	5.32244	6.52432	8.32584	1.31359	6.25	0	4.63712
ENST00000322712.4	ENSG00000172367.16	0	0.22222	0	0	0	0	0	0	0
ENST00000322716.8	ENSG00000178567.8	479	381	388	1892	379	167	343	355	460
ENST00000322723.9	ENSG00000115053.17	4599.4	3458.57	3895.74	1312.15	915.568	2106.16	2588.27	1354.87	2503.63
ENST00000322734.2	ENSG00000144792.9	44	47	28	19	10	16	22	26	16
ENST00000322748.7	ENSG00000154957.14	6.6703	3.44045	0	10.5172	11.7747	1.44891	0	0	5.00767
ENST00000322753.7	ENSG00000173436.15	8249.56	8750.67	7023.89	15042.8	11720.8	11797.1	13982.4	13931.6	14714
ENST00000322764.10	ENSG00000159840.16	895.42	958.928	1059.54	323.696	646	509.857	618.759	534.115	565.924
ENST00000322776.11	ENSG00000167792.13	0	2e-05	0	1.76611	4e-05	2.8376	4e-05	1.53838	1.39047
ENST00000322792.5	ENSG00000215900.4	0	0	0	0	0	0	0	0	0
ENST00000322805.5	ENSG00000276886.4	0	0	0	0	0	0	0	0	0
ENST00000322810.8	ENSG00000178209.17	1.17313	6.98004	1e-05	39.8716	0	49.2323	2e-05	17.7187	4.65797
ENST00000322813.10	ENSG00000005238.20	8.19117	12.4472	10.4155	10.7276	3.6974	54.5205	11.8647	10.3854	3.44942
ENST00000322831.6	ENSG00000147905.18	0	0	0	0	0	0	0	0	0
ENST00000322834.7	ENSG00000171574.19	0	4.06787	1.01345	0	3	2	1	3	3.0605
ENST00000322843.3	ENSG00000139044.12	0	0	0	0	0	0	0	0	2
ENST00000322861.12	ENSG00000180209.12	0	126.259	9.35903	2.84818	0	1.54576	4.64526	0	1.61274
ENST00000322875.8	ENSG00000117335.21	1e-05	0	0	0	0	0	0	0	1.87881
ENST00000322886.12	ENSG00000165891.16	1	0	0	1	0.5	2.5	0	0	0
ENST00000322887.8	ENSG00000113615.13	1.17778	0	1.0625	2	4	0	2.05882	3	1.02128
ENST00000322893.12	ENSG00000140015.20	3	0	1	5	17	7	235.965	294	149.987
ENST00000322897.11	ENSG00000134265.13	1195.76	1011.9	1015.18	931.73	853.806	561.631	1380.15	638.736	1362.74
ENST00000322910.9	ENSG00000072778.20	83.4153	76.2147	56.4366	332.547	40.4211	29.0948	24.8057	35.4691	47.7219
ENST00000322912.9	ENSG00000132026.15	3.33596	3.81011	5.94551	2.21344	0	0	3.01899	6.24698	15.5091
ENST00000322914.7	ENSG00000141524.19	0	0	0	0	0	0	1.4994	0	0
ENST00000322918.9	ENSG00000117335.21	1.6737	0	2.88433	0	0	0	0	0	0
ENST00000322927.3	ENSG00000198026.8	254	234	184	658	159	91	159	131	163
ENST00000322937.10	ENSG00000178522.15	0	0	0	193.747	23	91.9341	0	0	1
ENST00000322940.11	ENSG00000119328.12	282.11	265.762	261.892	364.557	450.909	419.314	480.999	349.817	487.621
ENST00000322941.3	ENSG00000177374.13	0	0	0	0	0	0	0	0	0
ENST00000322945.11	ENSG00000103495.15	860.36	702.249	603.905	1067.77	753.231	1214.04	1315.22	1528.95	1249.46
ENST00000322953.9	ENSG00000153064.12	49.273	37.2088	27.1429	2.5	8.66667	19	4.12595	0	4
ENST00000322954.11	ENSG00000137831.15	46.5226	28.8166	17.9565	58.5394	102	47.9244	45.8824	53	53.3326
ENST00000322957.7	ENSG00000129654.8	15	8	2	71	125	179	17	17	13
ENST00000322980.13	ENSG00000154065.17	10.6548	5.34287	5.29756	33.2029	15.2248	9.45787	21.7779	10.9472	31.3843
ENST00000322985.9	ENSG00000128567.17	3.34902	5.16362	3.0599	12.1637	6	9.1862	7.39758	3.96327	13.2741
ENST00000322989.8	ENSG00000134419.15	2861.22	4291.06	2694.42	1402.66	1258.2	1009	936.177	1728.62	1063.06
ENST00000322995.13	ENSG00000196998.19	39.2495	33.8609	34.7924	43.2906	52.4469	44.6833	37.1018	36.2532	47.1419
ENST00000323011.7	ENSG00000081138.14	0	0	0	0	0	0	0	1	1
ENST00000323013.7	ENSG00000189306.12	731.198	351.979	362.777	780.781	528	793.401	1008.72	744.732	565
ENST00000323019.9	ENSG00000177427.13	351	297.944	386.934	242.137	164	229.726	269	137.989	234.24
ENST00000323022.10	ENSG00000102001.13	32.6667	17	26.3333	16.3333	17.6667	10	10	13.3333	26.6667
ENST00000323030.6	ENSG00000140274.14	0	0	0	0	0	0	0	0	0
ENST00000323037.5	ENSG00000180233.11	26	15	25	31	40	36	23	68	174
ENST00000323039.10	ENSG00000105204.14	134.177	124.371	74.9949	169.035	145.59	89.0937	80.1758	171.749	167.583
ENST00000323040.5	ENSG00000177464.5	17	14	7	25	14	26	21	115	22
ENST00000323055.10	ENSG00000138814.17	617.855	1170.9	138.977	283.103	2510.14	509.155	1404.72	260.058	2605.44
ENST00000323060.4	ENSG00000125741.6	9	16	12.1101	11	29	28	21	14	19
ENST00000323061.7	ENSG00000177432.8	919	737	709	927	5540	747	1451	1123	1560
ENST00000323064.12	ENSG00000084693.16	47.2726	54.8968	19.9878	103.964	116.251	77.9958	99.7961	97.8782	156.648
ENST00000323076.7	ENSG00000136167.15	114.398	124.277	35.0605	62.4925	99	101.989	37.4738	62.8291	34.0634
ENST00000323078.7	ENSG00000127399.15	12	16.0567	9.05556	2	4.0146	9	10	3.05556	7
ENST00000323081.12	ENSG00000169682.18	32.0691	63.1342	32.3214	23.2845	17.6639	39.9762	62.5635	81.5924	49.3095
ENST00000323084.9	ENSG00000175894.18	0	0	0	0	2	3	0	0	0
ENST00000323090.4	ENSG00000088002.12	0	0	0	0	0	0	0	1	0
ENST00000323108.12	ENSG00000249481.7	0	0	0	0	10.9091	4.10256	0	0	2
ENST00000323109.13	ENSG00000196610.13	0	0	0	0	0	0	0	0	0
ENST00000323110.2	ENSG00000179142.2	0	0	0	0	0	0	0	0	2
ENST00000323115.11	ENSG00000148053.18	0	0	0	83.7344	7.71696	0	18.9907	0	64.1352
ENST00000323116.10	ENSG00000058063.17	20.1199	4.62069	6.18462	18.9408	7.44595	11.5741	14.2828	7.77778	14.4727
ENST00000323130.8	ENSG00000164953.17	3.5426	0	4.04387	3.53301	8.70916	18.54	5.68133	1.07041	2.40349
ENST00000323144.12	ENSG00000143549.22	2297.07	2770.68	2517.03	1152.6	983.44	842.698	2287.18	1527.89	2327.51
ENST00000323146.8	ENSG00000176087.17	706.49	676.418	590.17	473.26	473.826	0	420.363	236.222	547.937
ENST00000323164.7	ENSG00000180068.11	0	0	0	0	0	0	0	0	0
ENST00000323169.10	ENSG00000177599.13	16	13	12	6	5	2	1	23	4
ENST00000323180.10	ENSG00000135365.17	73.7659	72.7489	57.6706	17.1692	27.15	15.5283	28.3644	10.3233	37.4329
ENST00000323205.10	ENSG00000100116.17	275.353	168	63.1853	42.1414	146	71.1118	325.273	221.493	110.121
ENST00000323206.2	ENSG00000181284.3	0	0	0	0	0	0	0	0	0
ENST00000323213.9	ENSG00000149100.13	0	0	0	0	0	1	0	0	0
ENST00000323223.2	ENSG00000177800.2	0	0	0	0	0	0	0	0	0
ENST00000323224.7	ENSG00000176890.16	5.41096	1.01887	0	0	0	0	0	0	0
ENST00000323249.8	ENSG00000131188.12	231.862	356.937	170.953	249.699	236.833	96.4167	117.528	94.4667	121.917
ENST00000323250.9	ENSG00000176890.16	0	0	0	0	0	0	0	0	0
ENST00000323267.11	ENSG00000137216.19	154.828	169.943	129.036	217.73	200	243.792	205.924	291	190
ENST00000323274.15	ENSG00000176890.16	73.589	52.9811	30	156	57	99	82.9269	113	105
ENST00000323275.10	ENSG00000127054.22	0	0	1.36807	0	0	0	1.46135	0	0
ENST00000323301.8	ENSG00000148356.15	72.4562	73.6838	90.0006	73.4945	49.4394	21.2645	76.1294	43.581	106.812
ENST00000323303.9	ENSG00000115540.15	1161.16	938.878	1247.42	2477.97	866.504	869.245	1263.09	1173.11	1351.04
ENST00000323319.7	ENSG00000177300.7	0	0	0	0	0	0	0	0	0
ENST00000323322.10	ENSG00000259384.7	0	0	0	0	0	0	0	0	0
ENST00000323327.5	ENSG00000179133.15	0	0	0	1.25848	0	0	0	0	1
ENST00000323329.3	ENSG00000132874.15	0	0	0	4	0.5	0	0	0	0
ENST00000323345.11	ENSG00000148303.17	14614.9	17935.3	13201.5	13801.4	15517.4	13755.2	12352.3	10781.5	11429.4
ENST00000323346.10	ENSG00000179520.11	1	0	0	92	47	35	5	0	16
ENST00000323347.14	ENSG00000108604.18	0	0	2.22446	0	0	0	0	11.8267	1.03192
ENST00000323348.10	ENSG00000163516.14	242.708	361.328	310.992	120.167	129.12	128.847	156.503	97.5246	193.25
ENST00000323355.3	ENSG00000179676.8	0	0	0	0	0	0	0	0	0
ENST00000323372.9	ENSG00000179761.12	213	193	428.979	238	222.847	244.968	171.977	120	95
ENST00000323373.10	ENSG00000177463.16	1.69447	0	1.88739	0	0	0	1.96479	0	0
ENST00000323374.8	ENSG00000176170.14	0	0	0	1.76409	0	4.86172	2.65822	0	0
ENST00000323380.7	ENSG00000179141.9	0	3	3	0	0	0.5	0	0	0
ENST00000323387.5	ENSG00000189014.7	0	0	0	0	0	0	0	0	0
ENST00000323404.2	ENSG00000180090.6	0	0	0	0	0	0	0	0	0
ENST00000323418.10	ENSG00000151376.19	10.1458	3.39862	0	1.01287	0	1.00363	2.04623	9.97114	2.0576
ENST00000323434.12	ENSG00000181031.16	4.46051	0	6.92654	0	0	0	105.833	0	19.7244
ENST00000323441.10	ENSG00000100644.17	110.355	89.9072	122.496	33.4113	23.4073	89.7365	52.1694	52.3293	27.4302
ENST00000323443.6	ENSG00000180979.10	10	17.8465	16.7468	11.8107	15.75	66.7788	57.8956	55.5189	34.2458
ENST00000323446.9	ENSG00000169169.15	30.9659	51.9523	47.5786	103.915	46.2431	92.263	27.3106	51.3805	33.5785
ENST00000323456.9	ENSG00000108389.10	93.2293	58.7277	209.345	23.3949	233.49	46.6613	95.1663	0	211.154
ENST00000323460.10	ENSG00000119231.11	1973.97	286.226	277.92	277.618	272.961	179	325.812	229.88	319.325
ENST00000323468.10	ENSG00000178202.14	26.2376	14.8529	9.43634	31.4	1.64326	21.0342	10.1274	9.46919	14.2438
ENST00000323469.5	ENSG00000176490.5	743	496	437	875	846	331.988	1066	1333	1029
ENST00000323482.9	ENSG00000154930.15	244.621	73.2328	311.765	857.346	547.711	311.359	384.271	366.606	131.47
ENST00000323492.11	ENSG00000064012.24	0.5	0	3.75	11.9812	0	14.5	1.73527	3.40351	1.28042
ENST00000323496.5	ENSG00000223551.1	80	87	35	185	114	235	2	132	93
ENST00000323523.8	ENSG00000181458.10	10.8029	16.37	2	154.892	149.26	160.993	22.3696	4.28571	38.095
ENST00000323534.5	ENSG00000181467.5	53	45	63	1228	442	217	211	395	258
ENST00000323544.5	ENSG00000241839.10	375	224	103	269	374.743	201.778	253	199	161
ENST00000323557.12	ENSG00000112146.17	159.411	118.513	144.305	109.888	42.1522	67.9297	250.098	75.2843	314.211
ENST00000323563.8	ENSG00000102738.8	1022.82	1092	811.757	540.129	621	600	553.08	544.901	661.499
ENST00000323570.8	ENSG00000179387.10	193.011	432.389	686.977	54.9975	114.586	299.524	150.535	98.844	76.1862
ENST00000323571.9	ENSG00000171475.14	242.868	435.905	194.939	513.862	773.945	1100.97	522.797	1249.68	646.768
ENST00000323578.13	ENSG00000177830.18	706.562	949.983	599.315	956.378	967.043	829.623	928.113	571.449	1100.58
ENST00000323584.10	ENSG00000102893.18	0	1e-05	0	0	71.2945	0	1e-05	1e-05	0
ENST00000323588.9	ENSG00000164088.18	2.80204	0	1.89123	39.3318	39.1226	27.1298	17.2788	16.9122	24.0473
ENST00000323594.8	ENSG00000175309.15	0	0	0	0	0	0	0	0	0
ENST00000323599.10	ENSG00000110066.16	0	0	0	0	0	0	0	0	0
ENST00000323630.9	ENSG00000100330.16	9.78241	0	4.4033	5.61676	5.0658	1e-05	0	0	10.1264
ENST00000323646.9	ENSG00000176485.14	279.481	494.503	286.92	1068.67	787.93	824.379	906.586	992.539	949.931
ENST00000323661.10	ENSG00000120251.22	0	0	0	0	3e-05	0	2.53314	4e-05	0
ENST00000323662.9	ENSG00000179698.14	36.9523	5.5	0	28.5	5	10.5	42.5	0.6	8
ENST00000323666.10	ENSG00000111142.14	1576.75	1592.99	1584.22	960.098	1101.07	955.635	1090.52	905.437	1122.55
ENST00000323668.11	ENSG00000070814.22	18.9125	111.91	135.12	0	8.6187	22.6389	192.455	23.6523	48.886
ENST00000323669.10	ENSG00000100523.17	0	1.04409	0	0	1.03798	2.14973	1.13632	0	3.18887
ENST00000323670.14	ENSG00000131943.20	404.672	367.915	392.936	460.149	795.292	526.214	431.227	396.221	516.812
ENST00000323675.4	ENSG00000181323.8	0	0	0	0	0	0	0	0	0
ENST00000323684.4	ENSG00000175809.6	0	0	0	0	0	0	0	0	0
ENST00000323688.10	ENSG00000070081.18	12.4404	7.03472	7.7245	7.28458	8.31711	14.2195	1.4279	0	1.12967
ENST00000323689.9	ENSG00000242791.3	1.78025	9	1	12	8	0	8	1	2
ENST00000323699.9	ENSG00000143753.14	1176.68	1617.95	1042	1534	1429	1132	1496.95	898.993	1417
ENST00000323701.11	ENSG00000168883.20	377.321	276.246	334.024	249.097	230.452	272.948	264.903	139.249	194.832
ENST00000323702.9	ENSG00000010626.15	15.0493	6.07242	15.2338	89.7353	8.15098	7.84609	13.492	11.4718	13.2706
ENST00000323703.11	ENSG00000163795.14	5.5824	9.63966	9.02222	5.10006	0	5.55141	3.69877	7.34197	5.56338
ENST00000323716.8	ENSG00000170632.14	26.3539	6.94739	16.8572	30.5821	201.802	29.7043	61.5068	85.6234	39.5786
ENST00000323735.10	ENSG00000170632.14	0	0	0	1.20548	0	0	0	0	0
ENST00000323744.10	ENSG00000178802.18	10.109	15.2221	21.0384	10.6153	11.0065	23.08	13.415	3.18439	11.0687
ENST00000323760.11	ENSG00000158402.21	3	3	0	4	0	0	2	0	0
ENST00000323770.8	ENSG00000179412.11	0	0	0	0	0	0	0	0	0
ENST00000323776.11	ENSG00000136449.16	12.7273	1.87778	8.57143	5.66963	17.6429	18.397	4.96991	1	7.67874
ENST00000323777.8	ENSG00000176160.11	1	0	2	0	0	4	0	0	0
ENST00000323786.10	ENSG00000103051.21	896.244	769.905	1564.63	426.516	412.633	331.167	437.577	356.258	498.95
ENST00000323798.8	ENSG00000104812.15	263.996	307	255	188	164	111.974	296	126	180
ENST00000323813.6	ENSG00000176912.8	102.843	122.442	48.5317	238.011	143.775	222.444	273.661	286.474	280.947
ENST00000323816.8	ENSG00000007237.19	3917.63	1548.89	5522.75	0.0002	0.00017	0.00017	0.00014	0.00017	0.00013
ENST00000323817.7	ENSG00000155111.15	0	1e-05	0	1e-05	0	107.203	27.3168	0	1e-05
ENST00000323819.8	ENSG00000178809.12	0.52268	22.52	3.7585	1.33846	4.50458	2	2.06951	1	1
ENST00000323829.9	ENSG00000169247.14	0	0	0	3.7757	3.2	0	0	5.38766	5.63227
ENST00000323830.4	ENSG00000178772.7	0	0	0	0	0	0	0	0	0
ENST00000323833.12	ENSG00000123297.20	7.13092	8.36419	2.29681	0	3.6059	0	0	0	0
ENST00000323848.14	ENSG00000133226.19	183.628	49.2725	71.8547	78.3622	109.712	61.4615	89.8387	96.8644	179.838
ENST00000323851.13	ENSG00000104419.17	33.8448	58.7716	22.2631	137.846	53.1005	191.493	118.903	113.737	258.341
ENST00000323853.10	ENSG00000144028.15	562.306	699.571	543.306	325.865	495.946	325.809	343.782	371.344	413.408
ENST00000323854.9	ENSG00000173818.17	13.985	4.16168	5.92582	8.31549	3.20111	1	3.54795	4.6932	3.64268
ENST00000323865.5	ENSG00000178394.5	0	5	1	93	19	6	173	301	183
ENST00000323871.9	ENSG00000089159.17	16.0616	0	0	10.9642	0	0	0	0	0
ENST00000323883.11	ENSG00000150867.14	0	0	0	1.24358	0	0	0	0	0
ENST00000323906.9	ENSG00000104894.12	50.8681	74.6786	44	107.961	198.749	146.564	23	12	71.341
ENST00000323926.10	ENSG00000115414.21	0	1e-05	0	0	11.9183	14.1168	0.78029	0	7.95354
ENST00000323927.3	ENSG00000176248.9	151.328	190.251	194.9	106.953	81.1143	101.124	84.8682	141.842	180.662
ENST00000323929.8	ENSG00000020922.13	83.9308	56.7402	83.9759	59.9511	71.9562	196.953	84.8885	55.9233	86.9525
ENST00000323938.10	ENSG00000116977.19	0	0	0	0	0	0	0	0	0
ENST00000323940.9	ENSG00000137868.19	0	0	0	2.95647	0	0	0	0	0.6
ENST00000323944.10	ENSG00000168952.16	53.9213	37.44	27	664.777	1196.17	1204.22	662.755	765.392	392.806
ENST00000323959.9	ENSG00000176102.13	259.672	252.293	806.071	265.761	217.281	143.294	232.022	128.481	219.332
ENST00000323963.10	ENSG00000156976.17	19432.9	22063.6	18359.7	7188.55	6679.37	5313.04	12079.6	4598.49	14996.4
ENST00000323977.7	ENSG00000020922.13	6.06922	8.25984	2.02414	3.04895	3.04379	1.01546	3.11151	1.07675	2.04749
ENST00000323981.6	ENSG00000166012.17	53.135	53.004	46.1731	104.92	165.875	63.0448	254.238	80.9544	70.4089
ENST00000323984.8	ENSG00000004866.22	82.0685	85.6021	146.724	48.9202	131.598	68.0339	88.3581	101.215	78.4935
ENST00000323997.10	ENSG00000108515.18	57.9822	180.808	137.591	2.9174	2.14293	2.10012	0	5.12184	4.83328
ENST00000324000.4	ENSG00000177511.6	703.7	1342.83	349	2600.25	2412.18	1135.82	811	839.898	799.695
ENST00000324001.8	ENSG00000105227.16	0	0	0	1.58209	0	0	0	1.68834	1.61447
ENST00000324015.7	ENSG00000167711.14	0	1	1.5	7	1	5.5	3	2	4.5
ENST00000324022.14	ENSG00000170180.22	0	0	0	0	0	0	0	0	0
ENST00000324036.7	ENSG00000151704.16	0	0	0	0	0	0	0	0	0
ENST00000324038.6	ENSG00000178882.15	0	0	36	10.3333	0	0	0	12.3333	0
ENST00000324041.6	ENSG00000167749.12	2.50462	8	0	2	0	0	0	0	0
ENST00000324048.9	ENSG00000143373.18	0	23.4	22.0004	80.0475	0	0	0	82.7967	0
ENST00000324068.2	ENSG00000077274.9	0	0	0	0	0	0	0	0	5
ENST00000324071.10	ENSG00000197408.10	0	0	0	0	0	0	0	0	0
ENST00000324076.5	ENSG00000213928.10	20.3283	39.6563	19.8885	48.0913	65.6891	85.3815	29.2333	26.1351	24.9701
ENST00000324079.11	ENSG00000180190.13	174.69	32.8563	175.503	242.22	188.913	78.7635	66.7249	216.664	111.214
ENST00000324093.9	ENSG00000004399.13	10.5661	19.202	5.49428	28.6061	12.1953	25.1675	36.2484	25.4679	61.1832
ENST00000324096.9	ENSG00000130479.11	406.528	232.509	311.992	1201.49	435.576	350.1	1083.36	498.54	491.303
ENST00000324103.11	ENSG00000092098.18	59.8698	84.4206	65.2521	36.0654	65.0487	46.1721	31.5663	36.8464	31.2937
ENST00000324106.9	ENSG00000178562.19	0	0	0	0	0	0	3	0	3
ENST00000324109.9	ENSG00000107554.17	52	43	52	25.8333	14	29.5	20	11	38
ENST00000324134.11	ENSG00000142405.24	0	0	0	0	0	0	0	0	0
ENST00000324138.7	ENSG00000181544.16	0	0	1.08346	0	0	0	0	0	0
ENST00000324142.4	ENSG00000135749.20	0	0	0	0	0	0	0	0	5
ENST00000324155.8	ENSG00000180176.15	0	0	0	4	1	0	0	0	0
ENST00000324166.7	ENSG00000144115.18	0	24.5287	16.2516	122.558	23.3808	4.2244	4.42246	14	7.35905
ENST00000324170.7	ENSG00000155329.12	603.071	572.86	605.623	296.975	193.276	249.86	351.661	271.919	435.48
ENST00000324172.10	ENSG00000164483.17	0	0	0	0	0	0	0	0	0
ENST00000324189.5	ENSG00000176383.9	80.4933	65.5598	65.9806	57.5764	79.5724	46.6866	70.6466	47.4676	108.242
ENST00000324194.12	ENSG00000114120.14	544.601	546.362	595.44	381.569	375.462	210.766	942.314	453.012	512.336
ENST00000324196.9	ENSG00000152601.18	0	0	0	0	0	0	0	0	0
ENST00000324198.11	ENSG00000100077.16	187	155	255	243	149	151	455	1154	665
ENST00000324210.10	ENSG00000152601.18	51.8964	21.6236	26.2365	20.5753	67.2096	34.0665	52.6593	9.87755	33.236
ENST00000324219.9	ENSG00000071054.17	116.207	218.281	67.7806	389.013	30.7767	7.69532	221.764	238.343	110.893
ENST00000324225.9	ENSG00000149577.17	351.855	167.716	137.485	646.958	415.98	220.791	258.756	174.973	233.7
ENST00000324229.11	ENSG00000175868.14	20	3	6	18.6283	16.8936	12.8616	22	0	26
ENST00000324238.7	ENSG00000176390.12	176.722	300	199.925	174	144	159	239	206	269
ENST00000324262.9	ENSG00000133313.15	699.977	793.41	874.545	2893.24	1381.54	1121.71	1349.26	1393.65	1266.54
ENST00000324266.10	ENSG00000171853.16	11.5463	38.5273	24.7601	29.0173	35.4896	16.2765	51.3395	28.8666	34.5681
ENST00000324288.14	ENSG00000179583.21	24	15	60	18	37	12	3	36	9
ENST00000324290.5	ENSG00000170298.16	0	0	0	0	0	0.33333	0	0	0
ENST00000324300.10	ENSG00000151617.17	1.33333	0.33333	1	8.5	6.43991	2	9.5	1.20387	1.34071
ENST00000324301.12	ENSG00000133313.15	0	1e-05	1e-05	0	3e-05	0	1e-05	2e-05	1e-05
ENST00000324306.11	ENSG00000106261.17	86.3937	67.5867	47.1855	53.4521	28.4704	31.5728	114.336	37.5846	75.0385
ENST00000324309.8	ENSG00000181982.20	30	8.22028	3	3	4	1	16	5.04984	20.0835
ENST00000324324.12	ENSG00000104177.20	456.078	296.873	347.611	223.762	393.674	182.715	196.152	643.964	220.765
ENST00000324330.13	ENSG00000100503.27	0	0	0	0	0	0	0	0	0
ENST00000324331.10	ENSG00000145982.13	9	15	6	45	20.0895	29.1278	23	16.4827	55
ENST00000324333.14	ENSG00000107249.24	0	3.25	4.22387	6.65985	0	3.9905	15.4936	0	10.3426
ENST00000324340.13	ENSG00000123136.15	0	0	1.02715	0	0	0	0	0	0
ENST00000324341.2	ENSG00000180219.2	0	0	0	0	0	0	0	2	0
ENST00000324342.7	ENSG00000133135.14	0	0	0	0	0	0	0	0	0
ENST00000324344.9	ENSG00000188215.10	70	96	70	132	82	204	77	83	99
ENST00000324348.9	ENSG00000179859.10	216	146	97.5194	73.6905	62.0333	90.7451	98.0619	158	54
ENST00000324350.9	ENSG00000126070.20	1.07169	0	2	0	0	1.01534	0	3.11892	0
ENST00000324364.4	ENSG00000176714.10	137	98	100.831	71	256	88	48	82	54
ENST00000324366.13	ENSG00000100462.16	473.368	353.49	380.499	379.953	420.115	440.786	416.698	282	417.718
ENST00000324379.10	ENSG00000084072.17	725.451	784.917	541.219	620.698	657.339	394.52	811.801	645.985	706.318
ENST00000324382.7	ENSG00000178804.8	0	0	0	0	0	0	0	0	0
ENST00000324384.4	ENSG00000180083.11	0	0	0	0	0	0	0	0	0
ENST00000324385.9	ENSG00000007516.15	0	0	0	2e-05	0	0	0	5.59364	17.9521
ENST00000324411.8	ENSG00000181666.19	73.7773	70.4285	53.1984	104.169	228.458	41.0025	69.5889	252.108	76.1715
ENST00000324417.6	ENSG00000131183.11	0	0	0	0	0	0	0	0	0
ENST00000324432.9	ENSG00000091073.20	0	0	0	0	0	0	0	0	0
ENST00000324436.5	ENSG00000181786.6	0	0	0	0	0	0	0	0	0
ENST00000324439.10	ENSG00000163743.14	1353.5	1547.15	1262.44	818.15	1403.32	641.254	965.975	639.715	1084.28
ENST00000324444.9	ENSG00000181392.17	112.184	67.0962	165.451	0	1.5	0	0	1	1.33333
ENST00000324446.3	ENSG00000176728.11	2.6804	34.7243	31.415	22.9403	24.1669	11.2152	16.8944	0	10.2021
ENST00000324447.8	ENSG00000181433.12	0	0	0	0	0	0	0	0	0
ENST00000324450.11	ENSG00000112715.26	0	0	0	0	0	0	0	0	0
ENST00000324453.13	ENSG00000180354.17	1657.91	1809.99	3537.98	13352.6	2680.93	2043.76	3113.43	2978.06	3754.99
ENST00000324460.7	ENSG00000044574.9	3164.35	3420.6	3582.74	3315.69	4403.59	3769.23	3349.22	1608.3	3406.7
ENST00000324461.9	ENSG00000167637.18	0	1.4572	0	0	0	0	35.3554	2.01364	0
ENST00000324464.8	ENSG00000123815.13	33.4149	95.2982	37.6282	41.4604	5.38703	27.1906	24.937	38.8227	14.9231
ENST00000324472.9	ENSG00000177990.12	178.806	160.151	106.057	123.547	156.272	95.3522	94.4908	98.0183	103.957
ENST00000324489.6	ENSG00000180354.17	0	0	9e-05	7401.37	0	5e-05	15.4545	11.7958	0
ENST00000324501.10	ENSG00000080815.20	85.732	82.2715	102.882	185.045	111.565	60.5517	126.128	122.771	180.492
ENST00000324537.5	ENSG00000140600.17	5.97799	4.7985	2.37491	0	1.79621	1.23189	1.29457	0	4.87513
ENST00000324540.9	ENSG00000111971.14	0	0	0	0	0	0	0	0	0
ENST00000324544.6	ENSG00000148337.22	5.01166	1.04244	3	0	0	1.64791	2.01217	0	3.0232
ENST00000324545.9	ENSG00000124486.15	5.99799	32.8949	2.66019	13.4955	68.9134	22.1153	22.5516	83.39	63.5266
ENST00000324554.9	ENSG00000130307.12	3.1513	0	0	0	0	0	0	0	1.28571
ENST00000324557.9	ENSG00000284753.2	20	29	16	49	32	42	30	25	45
ENST00000324559.9	ENSG00000171714.13	0	0	0	12.1779	46.4135	158	114.329	440.415	143.459
ENST00000324570.9	ENSG00000166669.14	3.10204	3.60017	0	7.6168	0	3.45368	0	0	121.029
ENST00000324581.10	ENSG00000167306.21	0	0	0	7	0	0	0	0	0
ENST00000324589.9	ENSG00000158089.15	0	0	0	0	0	0	0	0	0
ENST00000324593.10	ENSG00000119725.21	17.9018	28.8559	24.2398	19.797	4.82911	23.2858	11.1749	55.5893	18.4717
ENST00000324602.12	ENSG00000104972.16	10.5005	4	5	15.8667	27.7817	28.7172	11	0	5
ENST00000324607.8	ENSG00000172197.11	3	4	4	1	1	4	5	3	11
ENST00000324616.9	ENSG00000180116.15	0	0	0	0	0	0	0	0	0
ENST00000324630.5	ENSG00000254495.1	0	1	0	1	0	0	0	0	0
ENST00000324631.13	ENSG00000165995.24	0	12.5753	1e-05	59.8484	1e-05	72.3522	11.067	8.45612	7.92873
ENST00000324632.10	ENSG00000186204.15	0	0.66161	0.01285	0	0	5.05942	3.16853	0	1
ENST00000324642.4	ENSG00000164363.10	3	0	0	0	1	0	1	9	2
ENST00000324659.12	ENSG00000167984.18	0	0	0	0	0	0	0	0	0
ENST00000324662.8	ENSG00000177455.15	0	0	0	2.5	4	0	0.33333	2	0
ENST00000324666.9	ENSG00000125386.16	6.8617	4.1562	0	8.76089	0	0	0	6.83882	0
ENST00000324675.4	ENSG00000177558.4	2	0	5	0	0	0	2	4	0
ENST00000324677.12	ENSG00000141298.19	0	0	0	0	1	0	0	2	1.04496
ENST00000324679.5	ENSG00000151748.15	82.6987	63.2259	132.95	203.257	138.621	102.548	88.1189	110.354	84.7157
ENST00000324682.5	ENSG00000178125.15	0	1	0	0	4	1	0.04737	0	5
ENST00000324684.8	ENSG00000161542.17	6.00267	1.1652	0	5.78769	11.1001	1.27953	4.04779	6.89626	6.05532
ENST00000324685.11	ENSG00000103549.22	1251.69	478.726	432	357	611.718	269	842.086	328.907	668.968
ENST00000324689.8	ENSG00000181481.14	6.99103	10.2063	32.0907	9.567	24.8387	20.2775	1.85714	21.12	6.23912
ENST00000324695.9	ENSG00000144481.17	0	2	7	4	8.25776	0.5	0	0	1
ENST00000324696.8	ENSG00000112249.14	0	0	0	0	0	0	0	0	0
ENST00000324698.11	ENSG00000164675.11	5.82786	1.75503	3	2	6	11	3	4	1.5
ENST00000324723.10	ENSG00000112249.14	0	0	1	0	0	0	0	0	0
ENST00000324727.9	ENSG00000177098.9	200.536	171.531	307.341	769.504	240.645	638.151	61.3492	49.2791	136.767
ENST00000324731.7	ENSG00000178723.7	0	0	0	0	0	0	0	0	0
ENST00000324750.5	ENSG00000176136.6	0	0	0	0	0	0	0	0	0
ENST00000324762.10	ENSG00000102387.16	0	0	0	3.56816	18.5495	0	0	0	3.74272
ENST00000324765.13	ENSG00000147202.19	6.66667	1.66667	6	199.716	242.472	169.595	80.9524	25	22.4546
ENST00000324767.11	ENSG00000140386.13	41.6699	36.3018	1e-05	137.596	77.9861	110.615	7.21495	127.847	91.6293
ENST00000324768.6	ENSG00000175874.10	11.8182	1	3	314.93	295.279	256.951	1658.13	1666.3	1361
ENST00000324771.12	ENSG00000204580.14	0	0	0	1.50504	0	0	1.52572	0	0
ENST00000324774.9	ENSG00000110931.19	140.896	242.151	61.1098	28.2746	18.3031	19.2031	176.922	87.8261	247.101
ENST00000324778.5	ENSG00000116191.19	0	0	0	0	0	0	0	0	0
ENST00000324787.10	ENSG00000090263.16	824.503	622.199	728.111	1594.9	1510.99	1581.74	1324.02	723.628	1462.63
ENST00000324794.11	ENSG00000078043.16	101.267	67.791	95.882	68.7523	94.3063	78.3278	80.5902	49.9693	70.6764
ENST00000324799.4	ENSG00000176289.4	0	0	0	0	0	0	0	0	0
ENST00000324816.11	ENSG00000221988.13	163.801	24.8091	52.5353	118.922	78.1734	51.8593	41.2867	144.24	43.756
ENST00000324817.6	ENSG00000180182.11	134.517	144.158	64	112.596	93.5098	93.5514	114.806	237.102	99.0792
ENST00000324822.15	ENSG00000187838.17	10.288	1.4971	9.04942	40.6576	49.0149	19.5567	32.3977	14.0489	26.9528
ENST00000324849.9	ENSG00000155975.10	706.405	693.137	765.522	385.268	298.259	364.543	401.102	482.166	549.599
ENST00000324852.9	ENSG00000162897.16	0	0	0	0	0	0	0	0	0
ENST00000324856.13	ENSG00000117713.21	53.2261	54.1389	38.3823	29.2886	0	6.84682	34.2743	17.4027	5.0032
ENST00000324858.8	ENSG00000227596.5	0	0	0	0	0	0	0	0	0
ENST00000324862.7	ENSG00000117360.13	427.155	409.616	439.38	270.882	267.455	207.867	280.781	309.73	312.792
ENST00000324863.6	ENSG00000162897.16	0	0	0	0	0	0	0	0	0
ENST00000324866.11	ENSG00000184154.16	16.7518	1.6115	2.38764	0	6.52193	5.89004	4.20517	6.44496	0
ENST00000324868.13	ENSG00000139131.13	99.9694	137	129.97	256	259.971	225	308	204	290
ENST00000324871.12	ENSG00000037897.17	140.857	72.191	99.7049	277.293	344.465	205.898	227.483	150.75	274.674
ENST00000324873.8	ENSG00000176046.9	2878.96	2743.31	3272.59	2463	2037.97	3291.94	1028	1766	752
ENST00000324894.13	ENSG00000130299.17	80.8858	58.3943	64.599	122.854	74.157	164.582	125.207	96.5524	83.9326
ENST00000324907.14	ENSG00000134317.18	76.8546	6.28641	18.9442	6	0.5	1	7.97101	26.963	47.1209
ENST00000324913.10	ENSG00000125611.16	537.509	654.005	363.178	1318.54	1261.75	1037.28	1099.38	968.63	946.793
ENST00000324915.6	ENSG00000177910.9	0	0	0.5	0	0	0	0	0	0
ENST00000324932.12	ENSG00000110713.18	33.6479	82.0708	25.5379	0	48.0764	5.48698	2.38836	8.48293	11.952
ENST00000324938.9	ENSG00000072163.20	1.61297	0	1.62628	0	0	1.57175	3.25683	3.07932	1.55876
ENST00000324941.5	ENSG00000176428.6	41	54	55	100	364.703	20.25	60	146	67
ENST00000324953.9	ENSG00000135535.17	93.1634	90.3755	67.1419	20.2548	17.4028	21.7928	33.3226	10.9088	33.8141
ENST00000324954.10	ENSG00000080503.25	173.227	122.006	105.992	39.303	38.45	31.8038	208.559	81.4134	174.082
ENST00000324965.8	ENSG00000175003.15	0	0	0	0	0	0	0	0	0
ENST00000324972.10	ENSG00000158560.14	204.59	138.567	161.341	19.3175	11.4994	5.85137	32.6914	26.1242	31.6971
ENST00000324978.8	ENSG00000143595.13	0	0	0	0	0	0	0	0	0
ENST00000324987.4	ENSG00000180822.12	33.6753	87.4291	69.2215	103.791	77.6537	93.1252	38.4774	26.4461	61.1319
ENST00000324988.4	ENSG00000178457.4	0	0	1.5	0	0	0	0	0	0
ENST00000324989.12	ENSG00000072832.15	59.781	9.38721	17.1153	31.3402	39.0925	9.66189	41.7084	18.1618	50.5819
ENST00000325000.4	ENSG00000178464.6	2.07059	69.1762	7.09615	68	60.0755	2.04204	13.6935	0	28.4496
ENST00000325006.8	ENSG00000158467.17	70.4727	53.5	50	242.422	420.876	395.933	468.187	145.489	182.05
ENST00000325017.4	ENSG00000180053.8	0	0	2	0	0	0	0	0	0
ENST00000325042.2	ENSG00000179428.2	0	0	0	0	0	1	0	0	1
ENST00000325064.9	ENSG00000170873.19	15.9313	1.0213	4.16108	2.13693	1.16735	1.16497	3.04986	2.09034	1.05973
ENST00000325076.9	ENSG00000293413.2	0	0	0	0	0	0.25	0.25	0.75	0
ENST00000325083.13	ENSG00000078674.20	674.014	578.477	461.371	817.532	587.378	1941.57	433.944	842.991	433.654
ENST00000325089.7	ENSG00000165300.8	91.9298	149.167	66.7609	203.125	388.286	226.432	196.857	709.975	333.72
ENST00000325102.13	ENSG00000125457.15	152.426	95.8117	104.511	178.156	192.65	189.484	160.77	185.594	147.236
ENST00000325103.10	ENSG00000107521.21	105.082	92.8948	100.454	119.777	125.983	142.275	151.96	115.314	236.281
ENST00000325106.9	ENSG00000137473.19	1	1.47631	0	67.9839	130.369	55.8734	8	2	15
ENST00000325110.11	ENSG00000112972.16	216.7	175.229	143.565	239.529	556.72	135.554	421.273	801.799	439.354
ENST00000325113.9	ENSG00000177947.15	0	0	0	0	0	0	0	0	0.5
ENST00000325117.8	ENSG00000176318.8	0	3	1	5	1	1	0	0	1
ENST00000325123.5	ENSG00000114812.13	20.2647	0	32.1277	3.31861	9.43566	6.72323	6.4614	3.31082	7.78586
ENST00000325130.2	ENSG00000177418.2	0	0	0	0	0	0	0	0	0
ENST00000325139.9	ENSG00000105443.17	0	0	0	0	0	0	0	2.00255	0
ENST00000325144.5	ENSG00000181472.5	43.2903	31.2188	98.8621	55	36	43.3333	40.3125	40.7333	157
ENST00000325147.13	ENSG00000177951.18	29.9992	10.4039	0	83.2053	1830.81	16.2484	33.2597	30.2595	9.7965
ENST00000325157.7	ENSG00000176177.10	0	0	0	0	6	3	0	0	0
ENST00000325167.9	ENSG00000176108.9	566.984	751.993	491	549	557	414	597	465	784
ENST00000325180.12	ENSG00000100083.20	57.63	98.1446	136.315	33.1592	27.2004	21.4493	26.2919	7.20936	32.2988
ENST00000325192.8	ENSG00000179476.8	36	41.7707	29.9416	49.873	60	32.268	53	34.02	61.6678
ENST00000325203.9	ENSG00000091879.14	35.5455	17.5	20.8702	58.5103	33	0	16.2	52.0807	19.2698
ENST00000325207.9	ENSG00000177963.15	2.6449	16.1532	11.8976	1.52628	3.10083	10.2024	4.63753	0	8.73301
ENST00000325212.11	ENSG00000166004.15	67	66.4688	47.9533	32.2	44	30	58.625	60	44.1
ENST00000325214.10	ENSG00000141179.14	4.97055	2.9112	1.19006	6.41545	3.48732	11.7898	5.28382	2.91846	3.14255
ENST00000325215.10	ENSG00000168488.19	63.1208	55.8856	15.6326	52.9935	5.57751	32.225	14.7787	185.648	48.7456
ENST00000325217.10	ENSG00000147789.16	0	1.56692	1	2.01402	0	1	0	2	5
ENST00000325222.9	ENSG00000055130.18	630.957	609.085	713.663	490.405	782.283	406.014	599.203	532.779	624.175
ENST00000325223.7	ENSG00000160226.16	0	15.1555	8.93448	0	0	28.1085	8.04312	1e-05	46.9609
ENST00000325233.3	ENSG00000165084.16	0	4	1	0	2.02392	1	0	0	0
ENST00000325234.5	ENSG00000149782.13	0	0	0	0	0	0	0	0	0
ENST00000325239.12	ENSG00000128815.20	17	5	4	29	27	49	13	0	2.33333
ENST00000325243.6	ENSG00000177447.6	0	0	0	0	0	0	0	0	0
ENST00000325250.2	ENSG00000176774.6	0	0	0	0	0	0	0	0	0
ENST00000325278.7	ENSG00000163738.19	53.6739	57.0566	53.182	29.4069	22.0708	10.5759	27.2757	14.4225	42.9894
ENST00000325279.4	ENSG00000135686.13	131.648	64.9489	517.778	294.667	223.634	134.851	170.515	118.74	4.16677
ENST00000325285.8	ENSG00000159069.14	467	323.146	387.951	513.125	289.597	361.722	572.062	372.048	641.055
ENST00000325301.7	ENSG00000100335.15	726.281	307.584	289.237	285.254	332.433	333.444	463.764	934.144	268.57
ENST00000325303.9	ENSG00000156345.18	109.549	55.5055	55.2328	186.879	176.118	116.266	279.024	137.472	296.294
ENST00000325307.12	ENSG00000029993.15	110.807	134.879	205.836	275.316	233	334.628	457	290	694
ENST00000325318.10	ENSG00000213123.11	1391.77	1647.09	1419.04	2406.47	2370.49	2272.9	2470.76	1823.31	2571.29
ENST00000325319.9	ENSG00000165973.19	0	0	0	0	0	0	7.14943	0	31.9648
ENST00000325321.8	ENSG00000167751.13	0	0	0	0	0	0	0	0	0
ENST00000325324.11	ENSG00000086200.17	186.358	134.864	125.992	79.2521	115.104	92.263	133.697	148.5	186.436
ENST00000325327.4	ENSG00000176619.13	209	720	104	196	1824	68	102	122	144
ENST00000325333.10	ENSG00000213015.9	450.47	506.003	430.503	1108.01	322.049	271.35	437.547	392.602	356.784
ENST00000325346.6	ENSG00000172345.14	12.0339	10.125	5.58824	1	0	1.2	4.15948	1	12.0476
ENST00000325349.6	ENSG00000213235.3	0	0	0	0	0	0	0	0	0
ENST00000325351.5	ENSG00000179922.6	93	45	267	26	32	389	29	16	35
ENST00000325366.14	ENSG00000082213.18	253.309	333.272	303.256	272.188	240.128	291.563	289.234	186	346.324
ENST00000325385.12	ENSG00000144535.20	106.711	102.154	73.3	163.585	81.8533	66.0656	111.894	132.754	112.157
ENST00000325390.7	ENSG00000286058.3	0	0	0	0	0	0	0	0	0
ENST00000325404.3	ENSG00000181449.4	302	345	389	566	808	721	558	471	288
ENST00000325407.4	ENSG00000293021.1	0	0	0	0	0	0	0	0	0
ENST00000325411.9	ENSG00000180638.19	0	0	0	6.05205	15.0614	16.9319	0.8	0	0
ENST00000325418.5	ENSG00000177602.5	0	0	0	0	0	0	2	0	0
ENST00000325421.7	ENSG00000218891.5	138	156	161	96	132	70	95	85	64
ENST00000325425.12	ENSG00000162572.21	0	0	0	51.0165	8	0	7	10.3981	109.648
ENST00000325437.10	ENSG00000103275.22	19.5001	26.9562	22.1676	25.7895	9.90245	11.3902	22.6319	23.6954	55.1475
ENST00000325438.12	ENSG00000179364.15	13.2004	20.6685	21.0345	11.3173	14.5207	38.2159	22.8161	36.4175	36.1844
ENST00000325455.10	ENSG00000082175.16	2	7	0	14	5	10	5	6	14
ENST00000325464.6	ENSG00000175221.16	19.3918	13.1183	4.56764	7.10297	2.81984	10.4049	23.6973	9.47357	3.68332
ENST00000325468.9	ENSG00000165905.18	3	0.31651	0	0	0	0	0	1	0
ENST00000325486.9	ENSG00000166037.11	102.822	71.5164	53.4659	6.34181	1e-05	6.85358	9.89668	46.3359	58.2424
ENST00000325495.9	ENSG00000099783.13	639.713	355.751	531.583	462.9	412.567	438.308	378.329	573.413	410.287
ENST00000325509.5	ENSG00000178860.9	4	12	3	19	7	10	107.843	54	73
ENST00000325542.10	ENSG00000166037.11	590.978	508.658	641.713	289.484	359.849	316.112	336.64	597.619	361.886
ENST00000325551.9	ENSG00000119326.15	59.1569	51.0224	57	63.5286	73.935	82.9134	108.345	161.722	188.157
ENST00000325558.11	ENSG00000229859.10	1.05213	4.19009	0	14.1057	3	0	5.22652	4.74119	5.78042
ENST00000325568.9	ENSG00000008517.19	97.9951	76.0245	28.6775	78.4638	112.876	52.0233	113.477	90.0232	72.1834
ENST00000325577.8	ENSG00000113456.20	112.84	92.4356	89.835	103.315	75.9071	67.7052	115.259	72.6107	95.6295
ENST00000325589.9	ENSG00000152061.24	0	0	0	0	0	0	0	0	0
ENST00000325590.9	ENSG00000078053.17	47.4926	19.6184	21.418	18.5825	30.25	8.74091	81.3607	59.5436	33.2199
ENST00000325599.13	ENSG00000144736.14	289	178.455	220	90	83.3684	80	138	95	144
ENST00000325602.6	ENSG00000181631.7	29	40	6	79	126	54	38	13	48
ENST00000325612.5	ENSG00000180211.5	0	0	0	0	0	1	2	0	0
ENST00000325617.10	ENSG00000153132.13	421.705	390.837	350.623	54.5882	69	56	92	82	131
ENST00000325630.3	ENSG00000178172.7	1140	563	363	0	1	1	7	1	0
ENST00000325631.10	ENSG00000152939.17	14	5.25	0	9	4	1	12	79	12
ENST00000325636.8	ENSG00000180425.11	0	0	0	0	0	0	0	2	0
ENST00000325642.7	ENSG00000100614.18	0	0	1.02599	0	0	0	0	0	1.0081
ENST00000325643.6	ENSG00000177992.10	0	0	0	0	0	0	0	0	0
ENST00000325656.7	ENSG00000175544.14	2	0	0	3	0	0	2	0	1
ENST00000325658.3	ENSG00000100614.18	28	14	29.1011	46.2082	57	71	169	114	114.202
ENST00000325660.3	ENSG00000177993.4	7	6	6	1	0	0	1	4	2
ENST00000325674.11	ENSG00000310517.1	0	0	12.6839	106.877	119.237	90.0881	1e-05	70.161	42.7444
ENST00000325680.12	ENSG00000119596.18	372.019	282.266	298.003	269.601	251.777	170.607	269.364	220.749	261.481
ENST00000325686.7	ENSG00000179630.11	11	0	26.5294	109.229	41.0526	57.2368	52.7647	44.1667	94.0385
ENST00000325719.4	ENSG00000181963.5	0	0	0	0	0	0	0	0	0
ENST00000325722.8	ENSG00000142687.19	328.774	341.196	225.096	277.33	454.79	104.605	269.322	415.901	445.956
ENST00000325723.10	ENSG00000186526.13	0	0	0	0	0	0	0	0	0
ENST00000325747.9	ENSG00000103995.14	0	0	1.86718	0	2	0	0	2	0
ENST00000325748.9	ENSG00000180228.14	1520.48	1315.3	1424.42	899.673	776.897	893.898	1106.75	892.998	1390.4
ENST00000325752.8	ENSG00000108423.16	65.7241	36.0722	66.4053	24.2005	25.1712	46.2119	45.8589	12.1707	18.0833
ENST00000325795.7	ENSG00000128699.15	0	1.3985	0	1.46371	0	0	1e-05	222.44	2e-05
ENST00000325805.13	ENSG00000114439.19	289.54	178.634	141.428	203.624	320.366	279.952	232.044	147.333	109.609
ENST00000325811.1	ENSG00000177596.1	1	0	0	0	0	0	0	0	0
ENST00000325844.9	ENSG00000181991.16	1785.41	1630.57	1482.34	1778.39	1645.8	1523.73	3753.28	1140.77	1875.02
ENST00000325870.3	ENSG00000176399.4	0	4	2	7	16	0	0	5	1
ENST00000325875.7	ENSG00000178966.17	58.087	39.7419	31.1667	58	6	4.70588	8.15385	5.30769	21
ENST00000325881.9	ENSG00000157734.14	50.9687	98.8594	64.0109	39.0039	89.6708	47.2673	93.3199	60.3448	73.5593
ENST00000325885.6	ENSG00000005981.13	6	3	5	39	42	16	16	19.6997	12.7025
ENST00000325888.13	ENSG00000128591.17	26.6667	2.33333	1	15.2	2.2	2.66667	9.33333	3.8	8
ENST00000325897.5	ENSG00000177182.11	200.541	194.702	264.528	196.48	156.536	145.445	167.409	62.8263	177.513
ENST00000325921.10	ENSG00000126856.16	0	0	0	0	0	0	0	0	0
ENST00000325926.4	ENSG00000177519.4	17	20	20	30	86	53	91	187	156
ENST00000325935.10	ENSG00000204099.12	0	2.1834	0	3.58474	8.0636	0	0	6.7799	6.35304
ENST00000325942.11	ENSG00000138759.20	0	5	1	7.26829	8.51109	1.30144	5.6376	5	2.11065
ENST00000325945.4	ENSG00000116882.15	0	0	0	0	0	0	0	0	0
ENST00000325954.9	ENSG00000022840.17	865.743	840.215	778.938	980.467	1054.99	804.137	809.145	732.025	938.395
ENST00000325960.11	ENSG00000069493.15	0	0	0	0	0	0	0	0	0
ENST00000325962.9	ENSG00000162039.19	0	1.76759	0	3.63423	0	0	0	0	3.5
ENST00000325971.12	ENSG00000101639.19	100.277	68.9101	36.1624	50.3563	14.0254	33.7555	32.7803	75.9641	52.6261
ENST00000325974.9	ENSG00000122674.12	1829.95	1905.64	1267.26	855.118	918.611	645.097	1210.97	958.594	1070.06
ENST00000325979.11	ENSG00000106012.19	0	0	0	0	0	0	0	0	0
ENST00000325980.10	ENSG00000151650.8	6	0	8	2	7	3	0	0	1
ENST00000325995.7	ENSG00000175946.9	0	0	3	0	0	0	0	0	0
ENST00000325997.13	ENSG00000106012.19	0	0	0	0	0	0	0	0	0
ENST00000326000.2	ENSG00000180205.4	0	0	0	0	0	0	0	0	0
ENST00000326003.7	ENSG00000142515.16	0	0	0	0	0	0	0	0	0
ENST00000326004.4	ENSG00000189403.15	11.106	0	15.5572	2.05835	10.5708	12.0676	7.98003	17.4139	26.6363
ENST00000326005.10	ENSG00000180304.14	1.18442	0	0	46.7494	7.50661	7.22589	1.26024	0	0
ENST00000326009.9	ENSG00000100897.18	42.6723	40.8723	43.0542	72.4249	46.5906	48.8835	42.331	15.2853	59.3329
ENST00000326010.10	ENSG00000100024.15	6	1	0	2.63646	9	0	0	0	0
ENST00000326016.10	ENSG00000136002.21	113.299	440.73	20.176	579.828	17.1889	78.3841	475.235	573.509	162.589
ENST00000326019.11	ENSG00000163798.14	1869.79	2e-05	894.702	425.67	301.642	333.41	623.847	376.137	695.347
ENST00000326035.6	ENSG00000177453.7	113.397	92.2817	125.328	1006.82	190.667	148.84	240.023	709.826	458.109
ENST00000326039.3	ENSG00000139835.14	0	0	0	0	0	0	0	0	0
ENST00000326043.5	ENSG00000178573.7	331.202	415.699	290.033	118.3	81.0219	50.3907	57.8291	38.1288	48.2865
ENST00000326044.9	ENSG00000171469.11	0	3.33096	2.19013	0	0	0	0	0	0
ENST00000326047.9	ENSG00000163808.17	5	5	2.21924	0.66667	0.2	2.5	0	5.5	2
ENST00000326053.10	ENSG00000176029.14	1	1	0	3.50131	8.11478	14	0	0	0
ENST00000326071.8	ENSG00000197183.15	12.8727	7	1	17.4259	40.9	12.0697	14.403	19.4822	7.7672
ENST00000326080.10	ENSG00000170271.11	353.914	258.987	162.809	600.866	560.987	464.936	383.956	528.751	376.854
ENST00000326092.8	ENSG00000122026.12	18.2336	11.7592	25.643	39.5593	19.4896	22.4162	17.8586	14.0428	32.364
ENST00000326094.4	ENSG00000135070.15	3.00638	3.00846	10.0183	10.0719	3.00527	2	37.2771	0	82.0409
ENST00000326105.6	ENSG00000181101.7	0	0	0	0	0	0	0	0	0
ENST00000326132.11	ENSG00000138942.17	588.17	433.452	390.175	308.586	361.285	319.02	424.219	348.187	384.923
ENST00000326134.10	ENSG00000179832.18	18.801	10.6417	19.6753	15.0765	11.6511	1.91614	35.8597	10.9949	59.1488
ENST00000326139.7	ENSG00000106128.19	0	0	0	0	0	0	0	0	0
ENST00000326151.9	ENSG00000144802.11	0	0	0	0	0	0	0	0	0
ENST00000326152.6	ENSG00000176387.7	0	0	0	0	0	0	0	0	0
ENST00000326153.10	ENSG00000178605.15	48.8302	0	12.3136	0.16928	58.0265	117.702	57.5614	15.6612	34.1545
ENST00000326165.11	ENSG00000186074.19	0	1.9825	0	0	13.2409	5.34916	1	5	0
ENST00000326172.9	ENSG00000144802.11	22	32	24.3787	9	0	37	2.5	12	18
ENST00000326181.11	ENSG00000131653.14	424.907	454.87	327.389	786.66	548.979	706	507.956	602.832	764.225
ENST00000326192.5	ENSG00000197658.9	0	0	0	0	0	0	0	0	0
ENST00000326194.11	ENSG00000102312.24	324.073	377.902	268.867	511.472	243.92	218.205	305.387	178.159	325.934
ENST00000326195.13	ENSG00000204574.14	2e-05	0	2e-05	0	0	0	2.33452	0	13.7469
ENST00000326197.11	ENSG00000010803.17	1e-05	54.9286	0	0	87.0319	46.1001	1e-05	2.37905	1e-05
ENST00000326219.5	ENSG00000176358.16	0	0	0	0	0	0	1	0	0
ENST00000326225.3	ENSG00000153207.16	1e-05	1e-05	1e-05	0	13.2382	1e-05	0	1e-05	0
ENST00000326232.14	ENSG00000157800.18	202.601	144.797	152.377	97.0714	58.7754	133.158	120.524	43.7194	162.419
ENST00000326233.7	ENSG00000172155.10	0	0	0	0	0	0	0	0	0
ENST00000326237.3	ENSG00000291224.2	0	0	0	0	0	0	0	0	0
ENST00000326245.4	ENSG00000179914.5	0	0	0	0	0	0	1	0	0
ENST00000326258.1	ENSG00000179919.3	0	0	0	0	0	0	0	0	0
ENST00000326266.13	ENSG00000131652.14	231.796	209	168	249.557	208.802	210.388	181.574	146	210
ENST00000326270.13	ENSG00000146872.19	0	0	0	0	0	0	0	0	0
ENST00000326274.6	ENSG00000170162.14	0	1.5	0.5	0	0	0	1	0	0
ENST00000326277.5	ENSG00000178996.14	0	0	0	0	0	0	0	0	0
ENST00000326279.11	ENSG00000131914.11	0	0	0	0	0	0	0	0	0
ENST00000326282.5	ENSG00000176401.6	414.976	398.057	317.71	426.349	447.16	238.949	329.929	647.401	850.857
ENST00000326291.11	ENSG00000083535.16	210.876	187.923	190	158.66	166.835	146.957	172	174.338	128.429
ENST00000326294.4	ENSG00000213402.3	7	2	0	3	13	0	4	5	4
ENST00000326298.8	ENSG00000112237.13	0	0	1.12316	1e-05	2.79862	1.42788	0	0	0
ENST00000326303.5	ENSG00000177465.5	73.9839	57.8824	44.507	69.3474	129.07	163.968	200.188	110.281	281.4
ENST00000326306.5	ENSG00000179934.7	0	0	0	0	0	0	0	0	0
ENST00000326317.11	ENSG00000181523.13	64.0932	49.9754	80	127.402	137.583	165.334	55.9634	127.043	129.696
ENST00000326321.7	ENSG00000240403.6	0	0	0	0	0	0	0	3	0
ENST00000326324.10	ENSG00000077782.23	2.40382	0	0	0	0	2.4397	6.6624	0	0
ENST00000326333.12	ENSG00000290656.2	0	0	0	0	0	0	0	0	0
ENST00000326335.8	ENSG00000139842.15	9.77987	0	0	4.14536	19.2496	0	21.4471	31.5572	9.44833
ENST00000326341.8	ENSG00000178803.13	1	0	0	0	0	0	0	0	0
ENST00000326351.11	ENSG00000120860.11	0	0	0	0	0	0	0	0	0
ENST00000326361.7	ENSG00000121864.10	62.3649	76.7136	93.9923	31.8555	45.7794	25.9902	31.8627	53.7335	137.689
ENST00000326391.7	ENSG00000290758.3	26.4854	36.4685	65.8143	13.1402	9.11562	15	0	0	35.9709
ENST00000326397.10	ENSG00000182552.15	292.382	269.806	201.832	46.5796	181.821	36.9549	173.769	139.855	23.3008
ENST00000326402.9	ENSG00000180773.15	247.885	254	376.908	384	351	297.949	180.866	196	181.882
ENST00000326407.10	ENSG00000135916.16	9.57265	5.90303	40.0873	71.9112	28.0501	102.575	20.8184	25.1806	27.6449
ENST00000326413.7	ENSG00000178796.13	0	6.36001	3.06621	7.17794	7.38499	3.11697	0	0	3.06637
ENST00000326427.11	ENSG00000135916.16	1025.82	813.672	1833.53	7204.35	5144.38	9222.7	5057.98	4200.7	4453
ENST00000326434.9	ENSG00000163703.20	29.676	20.704	18.9721	0	7.65146	1.2106	7.96551	15.1981	12.5622
ENST00000326441.15	ENSG00000198300.14	162.588	214.031	112.676	1289.45	2170.79	949.876	1768.44	1120.52	661.475
ENST00000326442.10	ENSG00000106565.19	133.248	183.228	354.973	695.462	917.191	1355.38	427.232	798.057	243.593
ENST00000326446.10	ENSG00000177917.12	273.348	232.283	263.89	132.478	129.284	229.526	127.992	187.97	289.854
ENST00000326448.12	ENSG00000068885.15	61.1554	93.2956	64.337	145.259	192.089	50.3366	171.284	131.411	133.929
ENST00000326470.9	ENSG00000084112.15	1.63946	1.78701	0	0	0	1.28467	0	0	0
ENST00000326474.5	ENSG00000180044.6	54	43	40	58	144	19	273	250	263
ENST00000326495.10	ENSG00000084112.15	403.229	403.516	296.888	148.926	229	69.6398	387	267	216.704
ENST00000326499.11	ENSG00000112303.14	2	2	0	1	2	0	6	7	0
ENST00000326505.4	ENSG00000176597.12	42.6279	25.7778	13	39	18.4167	11	5	0	5
ENST00000326513.4	ENSG00000196534.6	0	0	0	0	0	0	0	0	0
ENST00000326524.7	ENSG00000168621.15	3.34052	1.65379	0	0	0	0	0	0	0
ENST00000326529.9	ENSG00000160471.13	5	0.5	0	1.82996	0.66667	0	0	0	2.66667
ENST00000326539.6	ENSG00000180259.10	0	2	0	0	0	0	0	0	0
ENST00000326542.11	ENSG00000167633.18	0	0	0	0	0	0	0	0	0
ENST00000326558.9	ENSG00000178287.18	0	0	0	0	0	0	0	0	0
ENST00000326571.7	ENSG00000180269.8	0	0	0.5	0	0	1	0	0	0
ENST00000326575.9	ENSG00000119537.18	0	0	0	0	0	0	0	0	0
ENST00000326577.9	ENSG00000006327.14	98.55	70	59.434	56.9622	63.902	49	64	131	52.2
ENST00000326581.9	ENSG00000138813.10	0	0.5	0	0	0	0	0	0	0
ENST00000326586.6	ENSG00000181524.6	1	1	1	3	9	2	11	3	6
ENST00000326587.12	ENSG00000179222.18	2411.99	2575.26	2397.39	1748.84	1661.31	1487.7	2123.46	1310.57	2518.7
ENST00000326595.11	ENSG00000180376.17	11.5542	0	0	0	0	0	1.58513	1.35103	5.34028
ENST00000326597.6	ENSG00000100083.20	4.99999	0	0	0	0	0	0	0	0
ENST00000326621.10	ENSG00000019102.12	3	0	0	3	2.21513	8	0	0	2.13916
ENST00000326624.2	ENSG00000177485.7	172.136	147.333	207.905	112.2	169	85.3548	612.949	440.889	120.887
ENST00000326625.5	ENSG00000178287.18	0	0	0	0	0	0	0	0	0
ENST00000326631.7	ENSG00000104886.12	1212.68	1564.87	1067.58	1540.96	1450.54	1089.84	2092.58	1113.11	1947.45
ENST00000326637.8	ENSG00000116783.15	1.66667	1.5	6	14	2	6	33	28	10
ENST00000326639.11	ENSG00000138709.20	53.016	29.965	34.2736	42.5802	72.3116	54.0209	54.5277	62.998	39.5294
ENST00000326648.5	ENSG00000180357.10	441	256	162	206	158	231	232	242	233
ENST00000326652.9	ENSG00000180061.10	1	1	0	0	0	0	0	0	0
ENST00000326654.7	ENSG00000113719.17	0	24.9671	0	0	0	0	4.43351	0	6.26957
ENST00000326656.12	ENSG00000110536.14	0	472.909	5.22717	3.51851	8.52455	7.54028	2.10057	4.29585	5.48589
ENST00000326665.10	ENSG00000178965.14	32.0244	32.8437	44.5263	433.115	365.482	238.462	74.5656	71.5449	62.6736
ENST00000326669.6	ENSG00000177688.7	1	1	0	0	1	1	0	0	0
ENST00000326674.10	ENSG00000110536.14	1504.87	1270.21	1378.89	1593.23	1237.79	1618.17	1658.37	1531.48	1665.27
ENST00000326677.10	ENSG00000177410.14	77.9712	90.0393	93.7551	45.8427	35.3986	15.7232	28.9868	45.0939	38.4401
ENST00000326684.8	ENSG00000069431.14	0	0	0	2	0	1	3	4	1.68494
ENST00000326685.11	ENSG00000173210.21	25.9986	137.829	70.7924	54.3854	106.023	38.2711	12.3291	35.4157	14.1373
ENST00000326695.10	ENSG00000152214.14	2303.49	2561.43	2498.36	700.421	700.754	574.737	728.042	451.804	960.285
ENST00000326715.4	ENSG00000146530.15	0	0	0	0	1.12966	0	0	0	0
ENST00000326724.9	ENSG00000181409.14	1.23661	6.67033	0	0	0	0	0	0	4.06557
ENST00000326729.9	ENSG00000168765.19	101.183	150.253	184.676	73.2591	123.112	101.466	55.4652	89.7122	79.702
ENST00000326734.3	ENSG00000177757.3	21	8	9	3	4	1	0	2	0
ENST00000326735.13	ENSG00000159363.19	290.208	285.55	174.446	485.336	329.251	144.093	354.52	234.137	302.173
ENST00000326737.3	ENSG00000180423.4	28	22	49	84	51	51	76	45	77
ENST00000326739.9	ENSG00000178035.13	1314.87	1293.72	1346.12	962.977	969.979	788.233	1199.84	773.46	1177.81
ENST00000326742.12	ENSG00000171903.17	13	13.9123	0	1.69501	0	7.87139	12.6471	1.34401	0
ENST00000326754.7	ENSG00000179046.9	0	0	0	0	0	0	0	0	0
ENST00000326756.4	ENSG00000178163.8	158.877	88	120.999	53.9367	112	80.2676	82.7501	161.087	50.4815
ENST00000326764.10	ENSG00000167615.18	188.071	148.995	57.2649	34.6127	4.65239	3.52858	7.29752	1.8012	8.9102
ENST00000326765.10	ENSG00000178878.13	0	11.1387	19.8712	30.6667	0	1e-05	0	0	0
ENST00000326771.2	ENSG00000112214.11	1.07847	0	0	2.22952	0	0	0	0	0
ENST00000326775.10	ENSG00000196652.12	105.169	39.1295	69.0269	77.1697	27.9562	40.7498	73.653	25.5577	51.4389
ENST00000326783.4	ENSG00000181552.4	0	0	0	0	0	0	0	0	0
ENST00000326786.4	ENSG00000117036.12	0	0	0	0	0	4.16774	0	3	1
ENST00000326793.11	ENSG00000114331.16	308.792	169.347	139.651	300.305	204	151.973	126.7	115.698	178.61
ENST00000326799.7	ENSG00000136758.21	13.7482	5.12282	10.1279	5.18423	440.438	0	9.77567	1e-05	13.1339
ENST00000326804.8	ENSG00000171606.18	12.6893	11.2885	6.68389	2.52899	0	0	0	2.66409	5.82494
ENST00000326813.12	ENSG00000162643.13	0	0	0	0	0	0	0	0	0
ENST00000326828.6	ENSG00000080644.16	187.852	216.758	118	28	46	16	4	0	5
ENST00000326831.7	ENSG00000118322.14	0	0	2	0	0	0	0	12	0
ENST00000326837.6	ENSG00000132716.19	405.349	396.484	355.112	425.857	410.664	302.749	599.639	521.516	457.725
ENST00000326840.11	ENSG00000057019.16	108	167	277.782	182	157	133	134	134	86
ENST00000326842.3	ENSG00000181562.5	0	0	0	0	0	0	0	0	0
ENST00000326848.7	ENSG00000160469.17	0	3.88114	0	0	0	0	4.55215	0	0
ENST00000326853.9	ENSG00000198203.10	0	0	0	0	0	0	0.6	0	0
ENST00000326855.3	ENSG00000181273.3	0	0	0	0	0	0	0	0	0
ENST00000326856.8	ENSG00000174562.14	0	0	0	0	0	0	0	0	0
ENST00000326857.9	ENSG00000057019.16	0	0	1.21834	0	0	0	0	0	0
ENST00000326866.5	ENSG00000179059.10	0	0	0	0	0	0	1.5	0	0
ENST00000326873.12	ENSG00000118046.18	11.1751	4.37512	6.96045	11.4936	5.04531	6.332	0.07937	4.9452	19.7662
ENST00000326877.8	ENSG00000178177.17	10.1463	6.22203	13.6979	4.09727	8.8071	8.47487	16.6149	3.22626	14.1851
ENST00000326902.7	ENSG00000180613.11	0	0	0	4	6	13	2	4	3
ENST00000326912.8	ENSG00000178057.15	0	1.10969	0	4.26582	2.18017	0	18.7734	3.37955	7.97019
ENST00000326916.13	ENSG00000118492.19	0	0	0	0	0	0	0	0	0
ENST00000326925.11	ENSG00000178057.15	4563.65	3920.55	4201.28	5790.74	4745.71	5021.91	5672.39	4750.82	5314.14
ENST00000326929.8	ENSG00000118492.19	0	0	0	0	0	0	0	0	1
ENST00000326932.8	ENSG00000050165.19	1116.38	996.843	1609.62	1116.51	910.012	1226.78	1031.94	655.381	1328.6
ENST00000326956.12	ENSG00000157216.17	13.3255	9.24365	16.2537	0	1e-05	0	48.3229	25.2187	25.2268
ENST00000326958.5	ENSG00000113389.16	1.5	0	0.5	11	1	5	2.10526	6	0
ENST00000326961.6	ENSG00000165996.14	0	1.02761	0	1	1.02015	5	0	1	0
ENST00000326965.7	ENSG00000164691.19	0	0	0	11.7984	6.24664	3.84465	28.0131	4.31407	0
ENST00000326971.2	ENSG00000181705.2	0	0	0	0	0	0	0	0	0
ENST00000326972.12	ENSG00000292995.2	0.33333	0	0	0	1	0.33333	0	0.66667	0
ENST00000326974.9	ENSG00000124702.19	5220.18	5588.5	4872.08	3776.54	3555.97	3650.5	5955.92	3930.58	8225.49
ENST00000326989.5	ENSG00000293414.2	0	0	0	0	0	0	0	0	0
ENST00000327026.7	ENSG00000176155.21	7	9.23133	4	10	2	4	6	2	3
ENST00000327028.8	ENSG00000151445.16	0	1.91816	3.53449	0	0	0	0	0	1.65712
ENST00000327031.9	ENSG00000177731.16	430.285	400.897	471.905	379	276.721	243.093	301.713	234.48	348.187
ENST00000327035.10	ENSG00000135541.22	0	1.44098	2e-05	0	1.67162	0	0	11.291	1.89524
ENST00000327037.8	ENSG00000120341.19	0	0	0	0	0	0	1	2	4
ENST00000327040.13	ENSG00000156011.19	3186.26	3319.84	2361.53	1473.45	3512.73	1020.39	2118.19	1624.06	1708.68
ENST00000327042.5	ENSG00000180089.6	5.73179	0	1.42244	9.33667	6.96609	1.3966	22.3226	8.97981	4.43112
ENST00000327044.7	ENSG00000188976.11	538.857	450.914	574.521	410.742	269.217	325.914	372.422	250.225	450.049
ENST00000327047.6	ENSG00000163646.12	0	0	0	0	0	0	0	0	0
ENST00000327064.9	ENSG00000142453.13	7.95515	117	5.93127	384	8.5	4.5	11.5	189	10.5
ENST00000327086.8	ENSG00000185495.11	0	0	0	0	0	0	0	0	0
ENST00000327097.5	ENSG00000019169.11	57.8225	29.1154	23.5613	29	5	1.95935	14	9	12
ENST00000327098.9	ENSG00000156787.17	2.6131	0	3.72271	9.20257	0	2.13104	0	0	1.36865
ENST00000327111.8	ENSG00000175745.15	763.676	451.266	398.99	366.07	219.972	161.731	511.923	465.023	967.478
ENST00000327134.7	ENSG00000180370.10	883	252	230	304	441	246	1052	287	219
ENST00000327141.9	ENSG00000104964.15	1729.68	1704.96	1370.89	662.719	642.189	803.327	1360.22	980.83	1282.65
ENST00000327154.10	ENSG00000129197.15	461.335	402.687	253.242	400.646	344.088	333.437	366.348	261.277	368.683
ENST00000327155.10	ENSG00000101773.19	18.2	32.3263	23.9773	18.0363	27.3408	32.8725	27.1873	22.3341	24.1412
ENST00000327157.4	ENSG00000178257.4	0	0	0	0	0	0	0	0	0
ENST00000327158.5	ENSG00000177370.5	1399	1337	1187	929	850	716	1213	1049	1619
ENST00000327171.7	ENSG00000156958.15	98.2915	77.8815	35.8668	58.4706	72.7717	120.788	93.0182	111.825	63.3251
ENST00000327179.6	ENSG00000176371.14	0	0	0	0	0	0	0	0	0
ENST00000327201.10	ENSG00000154040.21	0	5.2476	3.72523	4.71396	5.76845	1.52667	9.20719	0	9.81067
ENST00000327214.5	ENSG00000111790.14	813.384	902.021	889.83	460.765	434.295	369.739	1380.41	1117.47	2952.44
ENST00000327215.6	ENSG00000213620.3	0	0	0	0	0	0	0	0	0
ENST00000327216.5	ENSG00000181371.5	0	0	0	0	0	0	0	0	0
ENST00000327220.10	ENSG00000177138.17	0	0	0	0	0	0	0	0	0
ENST00000327228.5	ENSG00000177143.5	0	0	0	0	0	0	0	0	0
ENST00000327237.7	ENSG00000140688.18	217.67	273.613	219.283	199.478	251.873	246.576	326.29	143.906	391.937
ENST00000327238.14	ENSG00000155229.21	6.15723	2.15955	4.46929	0	0	0	0	0	0
ENST00000327245.10	ENSG00000118322.14	31	30.5	27	32	11	28	14	5.5	28
ENST00000327247.9	ENSG00000177628.16	74.5737	96.535	89.586	237.752	105.001	178.986	114.434	88.5575	85.9902
ENST00000327259.5	ENSG00000179292.5	1051	271	196	1018	1059	482	577	624	847
ENST00000327268.8	ENSG00000108932.13	0	4.23078	0	0	10.4	0	0	0	11.5
ENST00000327271.11	ENSG00000186399.11	4	5	0	7.71429	2	1	9.33333	19	6
ENST00000327283.7	ENSG00000175354.20	323.623	296.448	224.629	46.9573	47.8599	73.3813	53.6639	76.1387	56.3143
ENST00000327284.12	ENSG00000112701.18	0.71232	3.27972	0	0	0	1.13641	0	1.09368	0.917
ENST00000327299.8	ENSG00000162433.15	226.986	1083.38	212.652	302.63	934.718	373.242	169.572	398.684	244.534
ENST00000327300.12	ENSG00000121774.18	1133.12	598.843	790.434	655.339	532.9	468.555	433.285	541.965	641.719
ENST00000327304.10	ENSG00000107371.14	299.872	270.403	264.743	229.993	243.448	225.668	271.317	190.137	258.683
ENST00000327305.11	ENSG00000166342.19	11	5	5	307.463	575.638	235.657	328.865	260.372	372.294
ENST00000327307.11	ENSG00000085721.13	0	0	0	0	0	0	1.21335	0	0
ENST00000327320.8	ENSG00000074266.24	16.5632	18.9268	17.3418	1.25059	4.92901	6.96171	2.82943	2.20108	5.75441
ENST00000327325.10	ENSG00000104938.18	1.76146	2.66667	4.09742	1.01023	0	0	0.33333	0.66667	4.70506
ENST00000327331.2	ENSG00000134690.11	7.46699	0	1.21137	0	0	0	5.34282	0	3.97557
ENST00000327335.4	ENSG00000184954.4	0	0	0	0	0	0	0	0	0
ENST00000327337.6	ENSG00000185958.10	0	0	0	0	0	0	0	0	0
ENST00000327347.10	ENSG00000086475.15	447.545	486.441	467.973	327.513	372.949	199	291.056	216.538	272
ENST00000327351.6	ENSG00000159884.12	38.4599	33.4532	48.9948	24.2814	31.3309	16.1828	23.3729	48.7533	15.7248
ENST00000327355.6	ENSG00000185442.13	89.3935	44.1722	36.7338	102.782	88.5499	35.5571	97.7084	151.541	168.857
ENST00000327357.9	ENSG00000137313.15	0	0	0	0	0	0	0	0	0
ENST00000327359.7	ENSG00000185024.18	1.00558	1.0538	0	0	1.02258	1.0661	0	0	2.02803
ENST00000327365.10	ENSG00000099998.19	21.5497	18.5035	1.97216	30.5592	6.12188	40.2647	31.9837	19.9935	18.512
ENST00000327367.9	ENSG00000166949.18	9.65622	24.4943	13.7556	302.047	212.063	321.69	180.997	9.64355	427.304
ENST00000327374.9	ENSG00000183597.16	11.5508	66.6667	17.4015	58.8196	84.0987	38.7317	130.729	69.6955	108.667
ENST00000327381.7	ENSG00000206579.10	44	116	44.9778	300	185	67	63	39.9512	1401
ENST00000327397.8	ENSG00000103335.22	0	0	0	0	0	0	0	0	0
ENST00000327407.2	ENSG00000136696.11	0	5	0	0	0	0	0	0	0
ENST00000327419.7	ENSG00000185742.7	317	259	112	1364	378	495	944	468	1074
ENST00000327423.11	ENSG00000183530.14	311.975	231.995	127	149	185	564	207.994	201	190
ENST00000327428.10	ENSG00000163170.12	2017.49	1896.6	1452.34	3262.32	2092.87	2164.32	2324.87	1226.6	2315.49
ENST00000327435.11	ENSG00000182551.14	856.579	1014.48	834.102	1486.96	1504.7	1450.45	1048.51	1232.64	898.617
ENST00000327441.11	ENSG00000151338.21	0	0	0	0	0	0	7.22248	0	0
ENST00000327442.7	ENSG00000185467.8	0	1	0	0	1	2	0	0	0
ENST00000327443.9	ENSG00000185591.10	400.943	352	831.887	185.984	221	82	130.94	117	97
ENST00000327451.11	ENSG00000182902.14	244.977	223.016	622.326	1407.03	1566.18	1427.73	1006.28	1033.74	496.316
ENST00000327470.6	ENSG00000183161.6	79	163	107	151	110	226	133	96	182
ENST00000327473.9	ENSG00000185361.9	87	64	108	45	34	26	206	157	171.5
ENST00000327475.11	ENSG00000124721.18	0	0	0	0.5	10	1	1	2	1.5
ENST00000327483.9	ENSG00000129993.15	294.766	100.5	36.8375	89.054	95	34.5379	111.98	55	44.3118
ENST00000327490.8	ENSG00000185262.9	143.979	134	114	955	124	146	220	278	205.99
ENST00000327492.4	ENSG00000183864.6	1387	555	670	103.206	363	299.118	440.455	422	425
ENST00000327495.10	ENSG00000221826.10	0	0	0	0	0	0	0	0	0
ENST00000327505.6	ENSG00000160216.21	0	1e-05	47.2229	32.4073	0	192.455	0	0	0
ENST00000327520.7	ENSG00000171988.20	4.38001	2.04337	2.05029	0	0	0	0	0	0
ENST00000327532.7	ENSG00000158163.15	12	5.29038	19	6	10	1	73	7	6
ENST00000327535.6	ENSG00000185436.12	74.3528	76.7184	40.2329	11	24	13	9	2	21.0644
ENST00000327536.5	ENSG00000183578.8	0	3.59224	3.84309	0	0	0	0	0	0
ENST00000327551.6	ENSG00000089234.16	3.14008	1.06977	2.08772	8.6	1.44571	7.17857	2.36879	1.21182	1.22744
ENST00000327554.3	ENSG00000183273.7	0	0	0	8	9	7	0	0	0
ENST00000327555.5	ENSG00000100294.13	180.427	143.276	124.398	223.127	217.04	224.321	303.116	213.134	268.41
ENST00000327569.7	ENSG00000101974.15	0	0.78783	0	0	1.89687	0	0	0	0
ENST00000327570.13	ENSG00000182552.15	0	1e-05	0	186.114	0	119.667	0	0	154.227
ENST00000327574.4	ENSG00000160209.19	0	0	0	0	0	0	1.77096	0	0
ENST00000327575.6	ENSG00000185436.12	6.64721	6.67116	5.36439	0	0	0	0	0	0
ENST00000327581.4	ENSG00000144130.12	0	0	0	0	0	0	0	0	0
ENST00000327582.5	ENSG00000198754.5	95	12	29	3	0	1	22	294	16
ENST00000327590.9	ENSG00000114861.24	2.16222	0	0	0	0	0	0	0	0
ENST00000327606.4	ENSG00000185231.5	0	0	0	0	0	0	0	0	0
ENST00000327619.10	ENSG00000064655.19	29	24	23.088	78.6337	95	57.7543	58	35.7507	45.3084
ENST00000327628.10	ENSG00000182606.18	3.16763	3.5178	5.55411	4.65226	10.7393	10.6181	5.35039	0	6.25654
ENST00000327668.11	ENSG00000198040.11	3.06246	4.73149	2.22877	3.45898	0	6.74264	0	0	15.5034
ENST00000327669.5	ENSG00000184731.6	0	0	3	15	27	30	54	62.9508	56.7736
ENST00000327671.10	ENSG00000172728.16	46.3576	177.516	63.0607	69.7831	126.006	79.0685	59.6644	44.9786	29.4929
ENST00000327673.4	ENSG00000123500.10	0	0	0.33333	2.66667	0	1.99506	1.5	0	0
ENST00000327674.8	ENSG00000123561.15	2	0	0	0	0	0	0	0	0
ENST00000327678.10	ENSG00000183569.18	21	16	9	14	26.5859	16.6762	65	30.7679	43.8658
ENST00000327680.7	ENSG00000185480.12	17	0	2.20762	8.72388	5.79951	1.2662	12.5428	9.33052	4.87978
ENST00000327681.10	ENSG00000123552.18	0	0	2.58506	0	0	0	0	0	0
ENST00000327697.11	ENSG00000164068.16	140.703	153.866	135.44	118.206	140.106	127.613	144.541	57.5085	218.858
ENST00000327702.12	ENSG00000151067.23	1e-05	0	0	22.8713	34.0185	26.8717	11.7096	59.3331	1e-05
ENST00000327705.14	ENSG00000165810.17	23.913	17	17	36	32	19	28.9333	53	50.7196
ENST00000327720.6	ENSG00000184302.7	0	10	0	0	0	0	0	0	0
ENST00000327726.11	ENSG00000197766.9	16	13	14	112	557	91	17.5	29	71.0526
ENST00000327739.7	ENSG00000173124.15	0	0	0	0	0	0	0	0	0
ENST00000327741.9	ENSG00000205426.11	0	2	0	9	2	0	4	27	16
ENST00000327753.7	ENSG00000153294.12	0.33333	7.5	0.66667	0	0	0	0	0	0
ENST00000327757.10	ENSG00000163803.13	0	5.68112	0	14.6518	14.2173	7.20926	4	0	7.87483
ENST00000327761.7	ENSG00000068028.18	724.53	912.633	631.66	394.447	328.173	279.186	341.529	329.395	380.268
ENST00000327772.7	ENSG00000184752.14	9862.86	11769.7	10423.4	10271.8	8702.58	7904.49	10345.9	7778.6	10713.6
ENST00000327773.7	ENSG00000183087.15	23.8551	7.05206	24.6913	37.5408	11.3174	37.14	15.7535	9.0638	30.2537
ENST00000327783.9	ENSG00000171189.18	11.7966	15.3799	12.114	17.1027	9.08874	6.31128	17.5144	5.07442	13.5767
ENST00000327787.13	ENSG00000185504.17	136.621	90.7024	68.9591	12.3537	14.6028	16.016	15.9282	19.7456	28.343
ENST00000327790.7	ENSG00000141934.10	3.89189	0	0	9.49348	1.29131	9.41224	10.7209	1.20514	13.8542
ENST00000327791.8	ENSG00000015153.15	34.311	14.8483	9.34551	16.8593	17.6676	5.01413	31.0383	24.5578	22.8048
ENST00000327792.6	ENSG00000233024.7	0	0	0	0	0	0	0	0	0
ENST00000327794.10	ENSG00000185842.16	0	0	0	0	0	0	0	4	0
ENST00000327800.10	ENSG00000203624.10	0	0	0	0	0	0	0	0	0
ENST00000327809.5	ENSG00000185897.7	0	0	4	0	4	0	0	0	0
ENST00000327812.12	ENSG00000167130.18	3.27076	6.91011	9.27229	0	8.37209	5.84294	2.23611	0	8.58369
ENST00000327813.9	ENSG00000183762.13	0	0	0	0	1	0.5	0	0	0
ENST00000327827.12	ENSG00000182831.12	182.187	151	175.431	220.604	293.121	165.105	237	250.331	192.405
ENST00000327835.7	ENSG00000164684.13	221.318	1e-05	80.5	31.0652	143	241.666	71.1185	151.667	211.649
ENST00000327839.5	ENSG00000293488.2	8	6	4	89	8	2	8	6	11
ENST00000327857.7	ENSG00000239839.7	0	4	1	0	2	1	0	32	0
ENST00000327858.11	ENSG00000077942.19	36.2441	92.3766	39.273	168.008	147.497	45.2413	62.5904	42.3924	50
ENST00000327876.5	ENSG00000184261.5	321.988	431	278	101	92	62	182	402	248
ENST00000327877.10	ENSG00000185753.13	133.991	71.9477	63	47.9245	61	39	65.9617	56.3182	46
ENST00000327883.11	ENSG00000178031.18	2.14117	0	1.14298	1	0	0	4	0	1.29038
ENST00000327891.6	ENSG00000255883.1	1	0	0	0	0	0	0	0	1
ENST00000327892.13	ENSG00000196230.14	6884.36	8618.78	9444.56	4990.73	4780.57	5164.68	6976.99	4908.93	8146.35
ENST00000327898.9	ENSG00000183077.16	0	0	1.37494	3.29779	0	0	0	1.39825	1.37879
ENST00000327906.8	ENSG00000010318.22	7.70022	0	3	4	0	1.71404	0	1.83913	1.16212
ENST00000327908.3	ENSG00000183423.12	0.5	14	0	2	1	0	1	1.5	0
ENST00000327920.12	ENSG00000167554.15	0	0	0	0	0	0	0	0	0
ENST00000327921.13	ENSG00000066629.19	3.03973	9.63039	4	15.95	7.1513	7.69809	4.1638	0	0
ENST00000327925.7	ENSG00000291074.2	10.2175	3	4.3576	0	0	7	0	4	3
ENST00000327928.4	ENSG00000182447.4	0	0	0	0	0	0	0	0	0
ENST00000327930.3	ENSG00000221931.3	0	0	0	0	0	0	0	0	0
ENST00000327939.4	ENSG00000182223.7	0	0	0	0	0	0	0	0	1
ENST00000327946.12	ENSG00000182771.19	109.042	168	80	298.635	298.427	225.473	151.947	189	188.582
ENST00000327949.15	ENSG00000169660.17	38.5052	47.1357	50.8902	135.024	62.1286	38.9009	50.3354	33.671	37.8203
ENST00000327956.7	ENSG00000183873.20	0.5	0	0	1.606	1.5	0.66667	0.77323	0.5	6
ENST00000327968.7	ENSG00000184735.7	0	0	0	2	0	0	0	0	0
ENST00000327979.8	ENSG00000042062.13	114.459	3	0	9	3.5	6	2.77777	14	6
ENST00000327987.9	ENSG00000174498.14	43	27	51	27	14	11	20	24	21
ENST00000328020.10	ENSG00000089505.18	12.5105	13.366	4.81818	14.8959	0	0	3.54545	0	0
ENST00000328023.2	ENSG00000182352.9	0	0	0	0	0	0	0	0	0
ENST00000328024.11	ENSG00000185236.12	1172	1155.7	1090	1556	1206	1028	1236	1232	1344
ENST00000328032.8	ENSG00000184611.14	1.6	0	0	0.54392	0	0	0	0	0
ENST00000328041.11	ENSG00000185052.13	423	1140	432	399	492	421	218	60	176
ENST00000328046.8	ENSG00000174010.10	0	0	0	0	0	0	0	0	0
ENST00000328051.3	ENSG00000184148.4	0	0	0	0	0	0	0	0	0
ENST00000328064.2	ENSG00000197125.3	0	0	0	0	0	0	0	0	0
ENST00000328070.10	ENSG00000197951.11	79.2308	69.2432	101.488	515.309	55.0611	48.4437	73.4814	85	67.232
ENST00000328078.3	ENSG00000182890.5	1	1	0	3	2	86	4	12	4
ENST00000328085.10	ENSG00000183426.17	25.1924	20.7855	36.7025	109.594	0	16.1238	3.691	250.65	102.905
ENST00000328086.12	ENSG00000155592.16	76	38	40	940	102	61	104	74	176
ENST00000328087.6	ENSG00000127318.11	10	14	6.0519	0	0	0	0	0	0
ENST00000328088.5	ENSG00000248830.1	0	0	0	0	0	0	0	0	0
ENST00000328089.11	ENSG00000171621.14	25	1	3	83	93	36	32	22	33
ENST00000328090.9	ENSG00000108021.22	28.5618	15.5	0	19.3629	21.2713	20.4125	33.2642	1e-05	5.60914
ENST00000328092.9	ENSG00000167634.12	0	0	0	0	0	0	0	0	0
ENST00000328111.6	ENSG00000088305.19	0	8.07321	3	2.16667	0	0.66667	0.875	0.75	0.375
ENST00000328113.3	ENSG00000183909.7	0	0	0	0	0	0	0	0	0
ENST00000328114.11	ENSG00000171916.17	0	0	0	0	0	0	0	0	0
ENST00000328119.11	ENSG00000126337.14	0	0	0	0	0	0	0	0	0
ENST00000328142.3	ENSG00000138138.14	1.3808	0	0	39.4867	174.856	0	0	201.334	0
ENST00000328159.9	ENSG00000143549.22	7.16094	8.36911	4.04205	6e-05	23.546	9.37498	7.42412	10.2441	10.5506
ENST00000328178.13	ENSG00000105750.15	204.989	106.978	80	31	61	18	57.8909	24	42
ENST00000328188.1	ENSG00000185926.1	0	0	0	0	0	0	0	0	0
ENST00000328189.7	ENSG00000134258.18	0	0	0	0	0	0	0	0	0.5
ENST00000328194.8	ENSG00000184014.9	219.598	195.415	330.809	232.072	175.882	227.602	565.486	186.203	202.237
ENST00000328195.8	ENSG00000147471.12	1195.67	1087.33	1145.66	1057.43	852	682.621	1135.48	580.621	1197.15
ENST00000328199.6	ENSG00000182983.15	6.22961	6.67494	6.67301	0	2	1	0	2	0
ENST00000328205.9	ENSG00000183814.16	2.7083	37.7004	56.1395	2.50663	2.73464	19.0186	15.053	12.6322	16.9367
ENST00000328207.6	ENSG00000198678.5	0	0	0	0	0	0	0	0	0
ENST00000328221.5	ENSG00000185885.17	3.01547	0	0	0	0	3.04572	1.06547	0	2.00785
ENST00000328224.7	ENSG00000182255.7	1	2	39	269	452	461.943	115.83	106	632
ENST00000328235.4	ENSG00000184083.12	0	0	0	0	0	0	0	0	0
ENST00000328236.10	ENSG00000168944.17	0	0	0	0	0	0	4.31179	1.84024	1.62438
ENST00000328239.8	ENSG00000198580.7	0	0	0	2	0	0	0	2	0
ENST00000328248.7	ENSG00000184650.11	0	0	0	0	0	0	0	0	0
ENST00000328249.3	ENSG00000164010.15	5.61423	0	0	0	0.70831	0	0	49.6424	16.8153
ENST00000328252.4	ENSG00000182752.10	11	18	6	0	4	1	0	1	0
ENST00000328257.13	ENSG00000214517.10	1950.17	1597.31	2109.88	1396.84	1244.48	1130.44	2397.67	771.006	2754.02
ENST00000328264.7	ENSG00000184029.9	0	0	0	0	0	0	0	0	0
ENST00000328268.9	ENSG00000184164.15	390.961	349.544	408.615	592.953	542.406	365.566	379.97	295.874	424.001
ENST00000328270.3	ENSG00000182095.15	0	0	0	0	0	0	0	0	0
ENST00000328273.11	ENSG00000156873.16	67.8911	52.0186	40.6384	52.1123	27.1173	39.5245	42.6741	22.1267	60.9675
ENST00000328278.4	ENSG00000185028.4	11	13	6	9	25	37	0	1	0
ENST00000328299.4	ENSG00000184005.12	204	75	60	106.925	72.9118	61	91.1392	107.611	130.632
ENST00000328300.11	ENSG00000188153.14	0	0	0	0	0	0	0	0	0
ENST00000328306.4	ENSG00000065923.10	0	0	0	0	0	0	0	0	0
ENST00000328313.10	ENSG00000182156.10	0	0	0	0	1	0	0	0	0
ENST00000328314.3	ENSG00000185821.3	0	0	0	0	0	0	0	0	0
ENST00000328333.12	ENSG00000114270.18	54.7186	28.4838	29.1393	40.2417	21.58	10.4717	14.2714	17.9452	15.7365
ENST00000328344.2	ENSG00000182586.10	0	0	0	0	0	0	0	0	0
ENST00000328345.8	ENSG00000184486.10	118	66	83	250	226	192	206	163	193
ENST00000328376.9	ENSG00000198590.12	0	0	0	0	0	0	0	0	0
ENST00000328379.6	ENSG00000184924.6	1475.95	1354.95	1355.91	3378.47	2628.85	2955.94	2571.47	2452.97	2710.79
ENST00000328381.10	ENSG00000181481.14	34.9551	23.8277	96.2721	34.4412	44.7097	60.8325	11.1429	21.12	18.7173
ENST00000328392.10	ENSG00000113558.19	53.6176	28.2519	45.1802	59.9316	21.5513	43.1894	41.1253	16.8707	39.2669
ENST00000328403.10	ENSG00000183826.19	0	0	0	0	0	0	0	0	0
ENST00000328404.8	ENSG00000219435.6	0	22.3091	19.7968	0	5.66811	0	0	0	0
ENST00000328405.7	ENSG00000183960.9	11	8	0	40.4706	29	31	36.8571	55.9483	34.7368
ENST00000328411.3	ENSG00000184523.5	0	0	0	0	0	0	0	0	0
ENST00000328434.8	ENSG00000183978.8	4491.98	4743.99	4760	4530	3718	3384	6133	3590	6258
ENST00000328435.3	ENSG00000184033.14	0	0	0	0	0	0	0	0	0
ENST00000328439.6	ENSG00000196132.14	123.486	187.661	208.241	1e-05	25.0487	49.4946	0	30	12.4683
ENST00000328444.6	ENSG00000182545.7	0	0	0	0	0	0	0	0	0
ENST00000328449.6	ENSG00000184471.10	1	0	0	3	0	8	0	0	0
ENST00000328453.9	ENSG00000291122.2	1001.8	80.0395	372.383	660.97	203.461	401.554	582.834	426.237	259.234
ENST00000328458.6	ENSG00000183560.10	0	0	3	1	0	0	0	0	0
ENST00000328459.11	ENSG00000165914.15	508.19	637.391	372.776	431.926	389.055	509.694	423.412	410.816	562.029
ENST00000328462.7	ENSG00000178146.9	0	0	0	0	0	0	0	0	0
ENST00000328495.9	ENSG00000170160.19	0	0	0	0	0	0	0	0	0
ENST00000328514.11	ENSG00000181938.14	70.5753	68.2246	60.3719	58.0045	15.6943	47.4029	25.5421	8.90997	8.38735
ENST00000328540.8	ENSG00000182685.8	282	204	178	62	39	34	40	40	51
ENST00000328546.5	ENSG00000170509.12	0	0	0	0	0	0	0	0	0
ENST00000328554.9	ENSG00000215012.9	7.0159	18.4596	16.6312	0	0	2.61387	0	26.7338	0
ENST00000328556.9	ENSG00000185842.16	0	0	0	0	0	0	0	0	0
ENST00000328557.5	ENSG00000174004.6	0	2	1	1	5	0	0	0	1
ENST00000328558.3	ENSG00000174408.8	0	0	0	0	0	0	0	0	0
ENST00000328559.11	ENSG00000109771.16	13.9122	18.3534	4.82538	10.8694	12.6757	0	4.19485	4.70599	8.83819
ENST00000328560.12	ENSG00000017260.20	3.27562	11.5874	9.54091	1.43459	1.32864	0.3104	2.26951	1.47056	6.0971
ENST00000328568.9	ENSG00000135439.12	1e-05	1e-05	1e-05	0	3e-05	0	1e-05	0	2e-05
ENST00000328570.6	ENSG00000182783.6	0	0	0	0	0	0	0	0	0
ENST00000328596.10	ENSG00000186891.14	0	0	0	0	0	0	0	0	0
ENST00000328599.4	ENSG00000183665.5	80	50	147	91	95	68	97	325	146
ENST00000328600.3	ENSG00000182261.5	0	0	0	0	0	0	0	0	9
ENST00000328611.5	ENSG00000184698.5	0	0	0	0	0	0	0	0	0
ENST00000328619.10	ENSG00000183036.11	11336.3	8295.73	5792.11	88177.1	67506.1	64243	5487.17	2088.74	5504.02
ENST00000328631.10	ENSG00000068745.15	1772.67	1626.49	3020.41	1084.87	877.044	875.499	1055.29	791.731	1080.95
ENST00000328642.11	ENSG00000182253.15	0	1.07949	0	0	0	0	2e-05	0	0
ENST00000328649.11	ENSG00000185043.13	630.114	632.517	670.674	1488.88	1631.78	1521.27	1766.91	1533.98	1668.15
ENST00000328654.10	ENSG00000198393.8	96	75	70	53.384	84	100	54.9792	53	63.4106
ENST00000328655.8	ENSG00000184647.11	2	1	0	0	1	1	0	1	0
ENST00000328656.8	ENSG00000157551.19	0	0	0	0	0	0	0	0	0
ENST00000328663.8	ENSG00000273841.6	64.4592	62.7293	43.191	31.8024	30.3072	41.9073	39.9397	7.00929	42.7616
ENST00000328664.9	ENSG00000187010.21	1	0	0.5	0	0	0	2	0	0
ENST00000328666.11	ENSG00000187531.14	65.7581	55.2871	75.0594	176.087	104.266	140.873	74.1957	164.038	71.1491
ENST00000328668.8	ENSG00000183876.9	3	41	0	12	14	9	15	8	14
ENST00000328697.11	ENSG00000109881.17	194.243	198.399	113.547	428.324	352.165	308.437	359.522	181.893	340.574
ENST00000328698.2	ENSG00000184276.3	0	0	0	0	0	0	0	0	0
ENST00000328703.12	ENSG00000143575.16	3092.22	3376.91	3027.48	3720.47	3846.61	3164.87	5201.76	2400.02	3730.61
ENST00000328705.7	ENSG00000180881.21	3.02711	4.0865	0	2.05976	1.1955	2	2.4399	1.27334	1.22337
ENST00000328709.8	ENSG00000183513.9	2695.22	3016.27	2373.76	3190.11	2874.62	3400.32	3487.19	2631.96	3121.43
ENST00000328713.5	ENSG00000185221.6	0	0	0	0	0	0	0	0	0
ENST00000328724.9	ENSG00000078304.20	11.3795	11.8565	12.4125	19.9665	8.56229	13.0962	45.8214	2.29126	31.3113
ENST00000328735.10	ENSG00000182240.16	0	0	0	0	0	1.97179	0	0	0
ENST00000328736.7	ENSG00000070778.13	98	72	96	44	43	39	35.3698	52.4746	27.3666
ENST00000328737.6	ENSG00000065413.20	0	0	0	0	0	0	0	0	0
ENST00000328739.6	ENSG00000182853.12	8.67752	11.5811	0	19.5	18.6207	6.25	6.6129	20.4	12.6316
ENST00000328741.6	ENSG00000182575.8	1034.35	834	711.931	219	191	68	401	278	490
ENST00000328747.12	ENSG00000146757.14	306.106	197.972	280.158	96.4528	173.794	107.845	145.353	119.42	210.927
ENST00000328759.11	ENSG00000185453.13	0	0	0	0	5.71205	0	0	0	0
ENST00000328766.9	ENSG00000184867.14	15.4307	3.57322	21.1671	9.08919	7.26521	23.924	15.4269	11.646	21.7229
ENST00000328767.9	ENSG00000125247.16	2.18169	1.07944	2.1429	0	0	0	0	0	0
ENST00000328771.9	ENSG00000134815.20	42.6082	35.8685	28.9033	24.0765	7.7484	12.9978	46.6579	33.3719	19.5474
ENST00000328782.3	ENSG00000183310.3	0	0	0	0	0	0	0	0	0
ENST00000328788.5	ENSG00000172159.16	0	0	0	1.20777	0	0	0	0	0
ENST00000328794.10	ENSG00000183318.12	0	0	2	0	0	0	0	0	0
ENST00000328795.6	ENSG00000183706.6	0	0	0	0	0	0	0	0	0
ENST00000328796.5	ENSG00000184697.7	0	1	0	0	0	0	0	2.18732	1
ENST00000328801.6	ENSG00000182938.7	1	0	1	0	0	0	0	0	0
ENST00000328819.5	ENSG00000185700.11	0	0	0	0	0	0	0	0	0
ENST00000328823.13	ENSG00000183066.15	1.81101	4.5	0.79897	6	3	20.9898	2	3	2
ENST00000328827.9	ENSG00000177425.11	14	34	13	31	59	41	33	42	29
ENST00000328828.6	ENSG00000183476.13	0.5	3.5	0	15	1.5	0	0	0	0
ENST00000328834.10	ENSG00000182973.20	191.71	207.052	152.647	108.899	110.986	100.95	139.457	202	160.68
ENST00000328839.3	ENSG00000119698.12	10	3.05853	5	15.0452	11	6.08491	16.336	4.07947	13.1083
ENST00000328848.6	ENSG00000182117.7	3887.62	4063.89	4150.71	0	3.14397	2.00908	0	3123.48	4398.86
ENST00000328850.8	ENSG00000182511.12	24	25	23	160.533	52.96	39.6544	75.4512	91	84.8883
ENST00000328853.11	ENSG00000182566.15	3	0	0	251.162	173.989	160.693	0	106.826	234.354
ENST00000328862.10	ENSG00000160191.18	2.91209	0	3.12109	0	0	1.97349	0	1.88326	0
ENST00000328863.8	ENSG00000163646.12	0	0	0	0	0	0	0	0	0
ENST00000328867.9	ENSG00000182472.9	0	0	0.33333	5.81896	5	2	0.85714	10	0
ENST00000328879.9	ENSG00000099910.17	576.996	813.999	1006	521	512	345	458	372	864
ENST00000328880.6	ENSG00000182782.8	0	5	2	0	5	0	0	4	0
ENST00000328882.6	ENSG00000184140.6	0	0	0	0	0	0	0	0	0
ENST00000328886.5	ENSG00000182271.13	0	0	0	0	0	0	0	0	0
ENST00000328890.3	ENSG00000183024.4	0	0	0	0	0	0	0	0	0
ENST00000328895.9	ENSG00000183607.10	0	0	0	0	0	0	0	0	0
ENST00000328902.9	ENSG00000133561.15	20	17.5	14	183	85	27	47.3341	53	94.7279
ENST00000328908.9	ENSG00000153046.18	3.90954	0	7.20345	9.50233	86.0909	14.1648	135.507	0	13.9772
ENST00000328913.8	ENSG00000053524.13	23.7308	13.5426	12.7815	54.4567	23.4543	29.2668	59.3298	31.211	64.5226
ENST00000328914.5	ENSG00000164916.11	222	188	191	360	310	129.955	320	363	153
ENST00000328916.7	ENSG00000182326.17	113.68	159.043	52.2406	147.573	222.808	190.088	210.856	157.925	276.979
ENST00000328923.8	ENSG00000182199.11	689.337	910.51	823.994	294.206	222.869	171.795	309.848	243.698	372.126
ENST00000328928.11	ENSG00000130775.16	0	2.18157	0	0	0	0	0	0	0
ENST00000328933.10	ENSG00000100321.15	3497.61	3902.62	2905.46	2129.64	2248.86	714.139	8339.96	1735.79	3752.98
ENST00000328939.9	ENSG00000182132.15	235.165	274.572	164.749	491.562	489.847	347.884	297.58	136.733	310.319
ENST00000328945.7	ENSG00000184860.10	0	5	7	0	2	2	0	0	0
ENST00000328957.13	ENSG00000182870.13	618.609	499.969	428.867	92.0979	79	20.7419	497	384.902	465
ENST00000328963.10	ENSG00000089041.17	88.8511	37.906	51.469	258	58	37.8612	106.943	110	136.875
ENST00000328965.9	ENSG00000184232.9	24.5	30	21.6	392.217	789.07	125.875	186.444	140.459	137.057
ENST00000328969.5	ENSG00000197114.12	4.04552	5.38059	0	6.63573	4.64762	1.46144	0	0	1.73829
ENST00000328980.11	ENSG00000206306.10	0	0	0	0	0	0	0	0	0
ENST00000329003.4	ENSG00000182687.4	0	0	0	3	0	0	0	0	11
ENST00000329006.5	ENSG00000185090.15	61.1947	140.084	26.0926	90.2765	419.146	56.0587	89.1761	77.9744	76.1488
ENST00000329008.9	ENSG00000183166.12	1150.54	281.413	764.502	534.754	926.454	1095.57	304.943	144.01	52.1972
ENST00000329015.2	ENSG00000184385.2	3	0	8	24	24	8	100	25	170
ENST00000329021.10	ENSG00000235568.7	4	8	1	2	30	1	1	0	1
ENST00000329035.2	ENSG00000184905.9	3.49398	2.25666	1.12807	2.57966	1.32867	0	1.21093	0	1.18968
ENST00000329043.7	ENSG00000170448.12	14.3164	12.9937	16.577	8.63386	1.51031	4.89749	0	3.73787	8.85956
ENST00000329047.13	ENSG00000184640.20	0	3e-05	2e-05	1e-05	30.0999	1e-05	155.757	129.492	135.206
ENST00000329066.9	ENSG00000115705.22	0	0	0	0.42857	0	0	0	1.81976	0.71429
ENST00000329073.8	ENSG00000185163.10	0	0	1	0	3	0	0	0	0
ENST00000329078.8	ENSG00000183018.9	30.8683	36.4016	1.67689	60.0731	55.9496	25.9033	96.7744	8.21232	120.315
ENST00000329082.12	ENSG00000182175.15	173.769	183.924	102.971	172.441	260.407	305.511	294.705	116.886	188.585
ENST00000329092.12	ENSG00000182899.17	0	0	0	0	0	0	0	0	0
ENST00000329099.4	ENSG00000183688.4	50	36	56	40	63	19	52	67	33
ENST00000329101.8	ENSG00000131196.18	0	0	0	0	0	2.01567	0	1.94605	0
ENST00000329106.3	ENSG00000196228.5	0	0	0	0	0	0	0	0	0
ENST00000329117.10	ENSG00000132692.19	945.116	629.719	1102.69	2016.91	2416.21	3210.52	1447.99	1588.89	1231.81
ENST00000329122.2	ENSG00000184724.5	0	0	0	0	0	0	0	0	0
ENST00000329125.6	ENSG00000185245.9	2	0	3	0	0	0	0	0	0
ENST00000329134.9	ENSG00000183878.16	0	5.01315	4.44942	1.68483	0	0	6.07067	0	5.77117
ENST00000329138.9	ENSG00000185359.14	94.5417	79.099	167.154	44.0458	47.2628	60.2282	92.8826	63.5435	87.4208
ENST00000329143.4	ENSG00000165490.13	6.588	7.2892	0	0	0	0	0.62697	0	4
ENST00000329146.9	ENSG00000182809.11	580.222	573.676	418.4	2379.75	2069.83	2331.26	2396.2	2094.77	2498.22
ENST00000329151.5	ENSG00000121900.19	1.20312	1.17085	1.13223	1.3902	7.85823	6.42089	8.79503	2.19648	3.31745
ENST00000329152.7	ENSG00000088899.16	15.3253	46.5111	120.668	17.9818	1076.74	701.117	168.355	15.9346	469.045
ENST00000329153.10	ENSG00000054690.14	42.8004	20.3592	29.2253	67.1809	24.3253	62.5359	43.5962	34.2069	43.5054
ENST00000329196.7	ENSG00000185294.7	2	0	0	2	0	0	10	0	0
ENST00000329197.9	ENSG00000181396.13	22.8524	21.3275	15.8569	12.0266	27.3269	11.2243	15.7252	14.0967	16.8194
ENST00000329198.5	ENSG00000183072.10	0	2	0	0	0	0	0	0	0
ENST00000329203.5	ENSG00000182103.5	399	476	299	660	234	360	303	507	412
ENST00000329209.9	ENSG00000158423.17	0	0	0	0	0	0	1	0	0
ENST00000329214.13	ENSG00000185298.13	205	143	140	253.521	126	128	140.043	131	136
ENST00000329231.8	ENSG00000123472.13	37.409	46.4691	39.4655	65.8035	46.51	73.5512	47.7088	44.6379	74.1335
ENST00000329235.6	ENSG00000182287.15	1755.44	1619.85	1531.83	1423.72	1064.47	1251.75	1151.57	547.822	1207.62
ENST00000329236.8	ENSG00000182872.16	0	0	0	0	1e-05	6.39024	0	0	0
ENST00000329240.10	ENSG00000185829.19	0	4.63407	10.8784	2.53919	0	0	1.20147	2.01329	1.13317
ENST00000329245.9	ENSG00000184428.13	14.6782	18.6652	6.24963	43.745	44.3711	56.6695	39.4261	48.1596	36.7003
ENST00000329251.5	ENSG00000254772.10	25204	29414	25043	17977	18104.7	15421.8	11286	9883.77	12177
ENST00000329256.2	ENSG00000184330.12	0	0	0	0	0	0	0	0	0
ENST00000329267.9	ENSG00000185198.12	0	0	0	0	0	0	0	0	0
ENST00000329271.8	ENSG00000164284.15	359	715.933	381.494	264	10683.4	165	230.74	217.412	177.772
ENST00000329276.10	ENSG00000101361.17	1433.26	1079.82	1463.85	858.526	597.434	593.822	1091.81	481.336	1143.28
ENST00000329281.6	ENSG00000117475.14	29.8123	20.2489	27.5351	34.859	12.1755	11.8957	22.5085	18.5002	47.4818
ENST00000329285.13	ENSG00000153896.19	76.9013	28.5659	32.9073	15.6486	26.4906	35.7375	7.28176	5.41475	5.38806
ENST00000329291.6	ENSG00000185220.12	117.725	115.304	162.404	19.4783	25	21	38.4	45.2432	47.027
ENST00000329293.4	ENSG00000183801.8	9.84942	13.5857	25	6.92999	0.19069	9.68329	7.26902	4	9.51396
ENST00000329305.6	ENSG00000198467.16	10.3053	10.1672	5.27029	22.9375	55.4853	47.7061	9.40171	1.15896	3.31383
ENST00000329309.4	ENSG00000185290.4	347	300	279	255	157	235	85	95	179
ENST00000329312.5	ENSG00000183035.13	0	0	0	0	0	0	0	0	0
ENST00000329314.6	ENSG00000183439.10	0	0	0	0	0	0	0	0	0
ENST00000329319.7	ENSG00000182362.14	50.0765	70.9625	60.6806	62.0947	52.7512	47.7603	17.348	27.6259	20.2215
ENST00000329321.4	ENSG00000183840.8	15	24	1	17	10	15	5	0.5	273
ENST00000329322.5	ENSG00000205409.3	0	0	0	0	0	0	0	0	0
ENST00000329331.7	ENSG00000183576.13	14.2848	67.5342	32.7182	165.858	116.838	62.9605	42.2411	44.4592	62.7793
ENST00000329335.3	ENSG00000183638.6	0	0	0	0	0	0	0	0	0
ENST00000329342.10	ENSG00000197172.11	0	0	0	0	0	0	0	0	0
ENST00000329357.6	ENSG00000189132.6	0	0	1	0	0	0	0	0	0
ENST00000329363.9	ENSG00000177989.14	0	1.76889	1.22992	13.4367	16.7664	45.3466	4.59738	5.9947	0
ENST00000329366.8	ENSG00000150540.14	1.00278	0	0	1	3	0	2	0	0
ENST00000329378.7	ENSG00000185261.16	110.069	105.8	75.7426	26.8716	36.4327	68.3043	63.0145	43.4004	64.1845
ENST00000329395.12	ENSG00000290567.2	0	0	0	0	0	0	0.125	0	0
ENST00000329397.6	ENSG00000184489.13	0	3.58947	0	0	0	4.08744	0	0	8.7713
ENST00000329399.7	ENSG00000107438.9	103.945	94	164.884	59	50	64	69	85.7647	99.4568
ENST00000329402.4	ENSG00000184502.4	0	0	0	0	0	0	1	0	0
ENST00000329406.5	ENSG00000183395.5	0	0	1	2	6	1	0	0	0
ENST00000329410.4	ENSG00000185905.4	0	0	0	0	4	0	0	4	0
ENST00000329411.9	ENSG00000124812.15	0	0	0	0	0	0	0	0	0
ENST00000329420.12	ENSG00000167645.17	122.581	104.273	55.1167	148.447	88.6147	98.968	149.257	49.001	109.632
ENST00000329421.8	ENSG00000175130.7	3106	3049	2816	3316	2249	3839	4426	2944	3360
ENST00000329428.10	ENSG00000188611.17	0	0	0	0	0	0	0	0	0
ENST00000329433.11	ENSG00000169045.19	186.446	136.202	154.838	91.3355	46.3722	41.9745	52.6008	26.8751	43.8974
ENST00000329434.3	ENSG00000183303.3	0	0	0	0	0	0	0	0	0
ENST00000329446.5	ENSG00000183559.12	0	1	0	0	0	0	0	0	0
ENST00000329447.5	ENSG00000184814.5	0	4	0	0	0	0	0	0	0
ENST00000329451.8	ENSG00000185522.9	23	13.0435	13.9091	37.5	52.5	1	0	1	4.5
ENST00000329454.2	ENSG00000183888.4	45	45	35	145	45	50	110	251	175
ENST00000329463.9	ENSG00000174953.14	0	0	1e-05	0	0	0	0	0	0
ENST00000329464.9	ENSG00000185880.14	17.1672	4.99999	6	34.7875	7.068	18	3.41059	15	23
ENST00000329468.5	ENSG00000185823.5	0	3	0	1	8	5	0	0	0
ENST00000329474.7	ENSG00000079691.19	165.495	125.657	112.592	110.852	240.693	94.6879	252.387	78.607	79.5855
ENST00000329476.4	ENSG00000185149.6	0	0	0	0.66667	1	1	0	1.13065	0
ENST00000329478.4	ENSG00000213638.6	3	4	4	2	2	2	10	3	4
ENST00000329492.6	ENSG00000008735.14	16.8223	18.5598	10.1965	8.21828	3.2871	14.9815	34.9004	13.1048	6.68655
ENST00000329493.6	ENSG00000183397.6	0	0	0	0	0	0	0	0	0
ENST00000329494.9	ENSG00000089091.17	0	0	0	0	0	0	0	0	0
ENST00000329509.6	ENSG00000242221.9	0	0	0	0	0	0	0	0	0
ENST00000329516.8	ENSG00000183054.13	62.5068	58.7446	86.8895	47.7104	57.7461	33.755	137.692	89.4558	111.933
ENST00000329517.11	ENSG00000185838.14	51.1082	68.5974	101.341	175.716	118.793	223.836	143.417	80.782	208.057
ENST00000329524.8	ENSG00000072736.19	78.5076	57.0674	36.6027	1e-05	10.2346	0	45.4204	0	30.328
ENST00000329542.9	ENSG00000113763.12	367.556	318.718	145.2	296	218.4	278	549.5	2330.94	661.889
ENST00000329548.5	ENSG00000182544.9	361.068	261.541	314.793	368.628	294.941	298.101	363.826	299.745	312.572
ENST00000329553.3	ENSG00000183145.9	0	0	1	1.66667	23	3	0	0.66667	0
ENST00000329559.8	ENSG00000183648.11	7700.27	8.18448	2.84502	20.0833	10028.3	2.87982	5.74236	9518.2	2.91148
ENST00000329563.8	ENSG00000100300.18	1	0	0	0	0	4	0	5.00395	0
ENST00000329565.6	ENSG00000184602.6	2269	1715	2042	4042	4070	4295	2925	3234	3916
ENST00000329582.9	ENSG00000174564.13	0	2	6	1	0	0	0	0	0
ENST00000329597.12	ENSG00000188488.14	0	0	0	2	6.54545	9.58218	0	0	0
ENST00000329600.8	ENSG00000183208.13	31.0567	37.8501	19.0917	10.7116	57.8626	38.0713	41.8415	28.9017	26.7383
ENST00000329608.11	ENSG00000184371.14	79.9747	75.9595	59	127	71	163.976	116.923	104.99	42
ENST00000329615.4	ENSG00000173557.15	1	9.16667	1	25.7136	31.7949	41.5859	2	2	5
ENST00000329618.7	ENSG00000184809.14	0	0	0	4.32968	3.69811	1.14757	0	0	0
ENST00000329620.9	ENSG00000183066.15	3.18899	4.5	1.20103	0	0	1.01018	0	0	1
ENST00000329621.6	ENSG00000183640.6	0	0	0	0	0	0	0	0	0
ENST00000329623.11	ENSG00000157617.17	7	23.5	8.66667	57	19.5338	66.6667	64.7103	23.3337	1e-05
ENST00000329625.9	ENSG00000182346.22	0	0	0	0	0	0	0	0	0
ENST00000329627.11	ENSG00000215193.14	21.3295	7.185	8.82649	121.786	72.8474	26.7074	48.1972	19.4061	68.2105
ENST00000329629.8	ENSG00000164694.17	1.5	2.5	1	3	4.5	1.5	0	0	0
ENST00000329630.10	ENSG00000196456.13	29	58	31	134	107	61	115	59	128
ENST00000329654.8	ENSG00000184588.18	0	1.06941	1.10981	0	3.41356	0	3.22444	0	0
ENST00000329665.5	ENSG00000182318.7	10.8571	26.6842	6.5	24	31	13.6	11.5	123.057	26.7143
ENST00000329667.7	ENSG00000185808.14	6.13895	0	0	0	1.06727	0	0	3.14318	0
ENST00000329673.8	ENSG00000183580.10	28	6	31	178	48	80	123	47	51
ENST00000329684.8	ENSG00000183385.10	0	0	0	0	0	0	0	0	0
ENST00000329687.8	ENSG00000109736.15	1.81664	0.00526	24.737	6.62632	106.115	14.7029	14.2947	4.10708	16.2292
ENST00000329697.10	ENSG00000066813.14	0	0	0	0	0	0	0	0	0
ENST00000329705.11	ENSG00000184058.16	0	0	0	0	0	0	0	0	0
ENST00000329713.5	ENSG00000183496.6	49.7778	21	13.6	16	23	50	33.25	91	17.7333
ENST00000329715.2	ENSG00000166090.8	0	0	0	0	3	3	0	0	0
ENST00000329722.8	ENSG00000184530.9	1	3	5	2	4	1	0	0	0
ENST00000329734.4	ENSG00000177508.12	28	30	27	8	15	30	0	0	0
ENST00000329743.5	ENSG00000185837.6	16	55.3964	46.3954	88.9944	68.0068	54.6875	33.5789	37.2436	47.3663
ENST00000329753.5	ENSG00000237247.6	0	0	0	0	0	0	0	0	0
ENST00000329758.5	ENSG00000168930.13	0	0	0	0	3.5	0	2	0	0
ENST00000329759.6	ENSG00000185112.6	33	68	42	37	39	21	48	74	65
ENST00000329773.3	ENSG00000183695.3	0	0	0	0	0	0	0	0	0
ENST00000329783.9	ENSG00000170190.16	2.39896	2.61064	1.84686	4.4676	11	0.86147	0	0	0
ENST00000329797.8	ENSG00000183484.12	1.66667	2	0.33333	0	0	0	3	4.25	0
ENST00000329798.5	ENSG00000183090.5	0	0	3	28	5	2	152	17	81
ENST00000329800.7	ENSG00000133069.17	0	1.70179	1.59337	0	0	0	1.69985	0	0
ENST00000329805.6	ENSG00000185156.6	0	0	0	0	0	0	0	0	0
ENST00000329806.5	ENSG00000182888.5	0	0	0	0	0	0	0	0	0
ENST00000329819.4	ENSG00000174547.13	7.27007	7.25829	3.12331	9.47334	11.725	0	10.4339	3.188	8.5378
ENST00000329841.10	ENSG00000184254.18	193.079	29.9091	78.8148	29.1429	42	25	175.378	40	88
ENST00000329858.9	ENSG00000184574.10	13.2764	2.65168	17.4982	18.467	0	61.067	6.83656	10.4446	18.117
ENST00000329862.7	ENSG00000189253.8	0	0	0	0	0	4	0	0	0
ENST00000329875.13	ENSG00000183010.17	22.2468	30.8178	41.63	86.913	4.78422	31.3478	17.7685	9.9842	1194.83
ENST00000329882.8	ENSG00000136488.15	0	0	0	0	0	0	0	0	0
ENST00000329886.11	ENSG00000185347.19	13.7107	2.38346	2.45214	0	28.4327	21.0578	9.14053	4.69001	0
ENST00000329903.5	ENSG00000183862.6	0	0	0	0	0	0	0	0	0
ENST00000329905.6	ENSG00000185933.7	29	14	25	6	11	6	50	38	45
ENST00000329908.12	ENSG00000182149.21	607.645	896.694	168.211	629.835	618.729	484.117	642.341	498.159	560.457
ENST00000329913.4	ENSG00000184344.4	0	0	0	0	0	0	0	0	0
ENST00000329949.3	ENSG00000239511.2	0	0	0	0	0	0	0	0	0
ENST00000329956.11	ENSG00000159708.18	0	1.68975	1.33309	0	0	1.24849	0	0	2.46961
ENST00000329957.7	ENSG00000182208.15	601.829	457.932	400.207	336.679	298.701	227.222	389.958	345.715	405.975
ENST00000329962.11	ENSG00000182272.12	255	351	196	562	218	228	293	249	552.596
ENST00000329966.10	ENSG00000123552.18	167.811	69.8681	25.7455	36.9849	46.6003	64.181	61.4499	17.8829	48.7051
ENST00000329967.11	ENSG00000184990.13	2900.08	2541.91	2740.05	3593.26	2925.68	3278.71	3475.02	2653.49	3293.95
ENST00000329970.8	ENSG00000155115.7	2017.52	2109.48	1870.8	2705.21	2504.24	2573.34	2182.46	2055.47	2118.92
ENST00000329992.12	ENSG00000137343.18	304.498	350.713	286.404	359.836	330.67	305.706	476.859	228.11	367.469
ENST00000329994.7	ENSG00000185803.12	46.4314	46.5612	20.5704	11.932	8.98522	12.9874	12.9647	12.2843	28.628
ENST00000330010.12	ENSG00000162614.19	101.63	7.43647	3.14588	0	0	6.69359	9.77397	8.97227	0
ENST00000330014.11	ENSG00000150672.19	39.7205	21.2578	17.1886	4.35915	8.12519	22.6696	44.4733	15.8247	59.6715
ENST00000330020.5	ENSG00000241149.4	0	0	0	0	0	0	0	0	0
ENST00000330022.11	ENSG00000181555.22	3e-05	0	1e-05	1e-05	0	1e-05	0	1e-05	0
ENST00000330029.6	ENSG00000184076.13	21941.9	23801.5	19526.6	27030	19450.8	18656.6	21843.7	18435.1	23184.5
ENST00000330045.12	ENSG00000185515.16	360.714	265.132	298.217	154.252	767.728	203.618	203.195	181.988	254.349
ENST00000330048.9	ENSG00000290985.1	0	0	0	0	0	0	0	0	0
ENST00000330055.7	ENSG00000184160.8	9	42	14	309	380	286	41	40	45
ENST00000330062.8	ENSG00000182054.10	280.888	229.828	302	777.979	1001.79	971.759	530.985	522.341	493.857
ENST00000330070.6	ENSG00000173917.11	4	4	0	0	0	0	2	0	0
ENST00000330072.10	ENSG00000053371.14	22.8997	18.6925	18.6496	65.5827	51.7361	20.3371	21.8702	14.816	42.0003
ENST00000330083.6	ENSG00000137343.18	0	0	3.60002	7.00338	0	8.19199	0	11.537	1.90393
ENST00000330106.5	ENSG00000184524.6	2106.88	3607	1738.96	1347	2255	1597	1912.95	1514	1864
ENST00000330115.3	ENSG00000145014.18	0	0	0	0	0	1	0	0	0
ENST00000330120.5	ENSG00000182631.7	0	0	0	0	0	0	0	0	0
ENST00000330123.9	ENSG00000204611.7	2.29167	5.82609	3.34793	0	1.12195	0	2	0	0
ENST00000330125.10	ENSG00000184708.18	286.805	242.118	284.293	191.355	193.554	125.027	311.306	225.41	291.495
ENST00000330133.5	ENSG00000183617.5	2812	2691	1497	3270	2641	2017	2962	2597	2898
ENST00000330137.12	ENSG00000182628.13	1630.85	1914.16	1281.48	520.453	478.798	321.014	501.916	428.365	587.455
ENST00000330143.8	ENSG00000185730.8	76	79	58	272	54	24.5581	76.3816	117.425	48
ENST00000330148.6	ENSG00000182366.12	0	2	0	3	4	1	12.8803	12.1531	21.3183
ENST00000330149.10	ENSG00000182400.15	426.756	411.401	438.523	465.656	3449	341.317	579.833	488.931	790.788
ENST00000330154.6	ENSG00000184867.14	6.13091	3.64797	0	26.8219	47.0859	6.83545	3.08768	0	12.4131
ENST00000330155.3	ENSG00000237610.1	0	0	0	0	0	0	0	0	0
ENST00000330163.8	ENSG00000187908.20	0	0	0	0.16667	0	0	0.33333	0.25	0
ENST00000330168.9	ENSG00000248751.6	0	0	0	0	0	0	0	0	0
ENST00000330173.6	ENSG00000171827.11	55.8507	71.9471	57.8573	59.8871	899	21.9215	422.959	76.5159	64.6074
ENST00000330175.9	ENSG00000167100.15	441.693	375.986	281	158.853	127.08	108.554	89.1128	61.1002	127
ENST00000330181.10	ENSG00000181625.18	128.496	97.7769	69.2657	177.056	91.4571	126.996	128.663	137.746	143.34
ENST00000330188.13	ENSG00000143549.22	455.656	589.314	376.727	2583.22	2603.4	2187.59	2364.77	1135.93	3296.67
ENST00000330194.2	ENSG00000183346.9	1	0	0	8.13317	15.8786	21.8877	3.2998	5.2601	16.5353
ENST00000330198.8	ENSG00000185621.11	22.6828	6.18393	35.2798	5.31659	127	127.5	45.2722	78.9268	46.5902
ENST00000330205.10	ENSG00000160284.15	103.883	84	146	335.145	210	218	184	86	242.72
ENST00000330208.6	ENSG00000126091.21	0	3.15927	0	1e-05	1.97361	3.59228	1.86423	0	1.94367
ENST00000330212.7	ENSG00000184307.17	0	6.32422	7.84298	13.8404	8.72809	37.0875	10.3137	16.6365	12.0972
ENST00000330232.9	ENSG00000093072.19	227.279	310.781	260.713	32.1513	59.4068	43.4825	52.7621	7.9804	12.7705
ENST00000330233.11	ENSG00000213145.10	443.981	662.509	270.577	1130.01	1402.18	1350.48	565.961	532.207	402.898
ENST00000330236.7	ENSG00000198315.11	128.937	64	71.9571	39	34	39	169.961	89.9889	48
ENST00000330243.9	ENSG00000185507.21	0	0	0	0	0	1	0	0	0
ENST00000330255.9	ENSG00000184544.12	2	0	0	4	0	0	0	1.35943	0
ENST00000330261.5	ENSG00000182676.5	0	0	0	0	0	0	0	0	0
ENST00000330263.5	ENSG00000053372.5	292	295.997	220	464	472	318	513	751	553.976
ENST00000330276.4	ENSG00000185518.12	195.702	189.345	15.5209	879.666	397.416	925.151	6.40276	704.076	1878.93
ENST00000330280.11	ENSG00000145736.15	36.2219	19.02	24.0447	30.9287	35.3872	35.5474	28.0392	19.5488	32.8586
ENST00000330287.10	ENSG00000185010.15	100	66	72.1951	271.331	274.586	286.2	722.837	345.038	429
ENST00000330288.6	ENSG00000184785.6	114	78	74	48	506	37	47	99	65
ENST00000330289.10	ENSG00000074803.21	0	0	1	0	0	0	0	0	0
ENST00000330295.10	ENSG00000164932.13	33	37.8857	34.805	24	35	24	94.9069	26	80.9874
ENST00000330298.6	ENSG00000183230.18	3	3	1	0	0	0	7.5433	1.11907	3.40882
ENST00000330317.6	ENSG00000160193.12	38.7199	31.0559	14.5633	95.6565	81.9452	93.9643	69.6479	33.605	79.3149
ENST00000330330.10	ENSG00000174876.17	0	0	0	0	0	0	0	0	0
ENST00000330331.9	ENSG00000183054.13	0	0	0	0	0	0	1.04695	0	0
ENST00000330333.11	ENSG00000182240.16	13	21	4	18	12	28.0564	5	42	13
ENST00000330334.7	ENSG00000184508.12	18.7404	28.316	31.7894	21.8058	13.4551	9.37214	25.3877	21.6529	28.2568
ENST00000330337.2	ENSG00000184991.3	0	0	0	0	0	0	0	0	0
ENST00000330342.8	ENSG00000185344.15	87.8992	89	149	85.9635	69	84.8117	51	53	74.9442
ENST00000330368.3	ENSG00000184378.3	39	43	51	12	11	21	47	11	30
ENST00000330374.7	ENSG00000160131.14	729	536.996	547.993	532.84	981.944	367.87	544.978	513.98	646.994
ENST00000330377.3	ENSG00000128322.7	0	0	0	1	0	0	0	0	0
ENST00000330381.2	ENSG00000184566.3	0	0	0	0	0	0	0	0	0
ENST00000330386.7	ENSG00000183495.15	0	0	21.2319	11.1814	1e-05	0	0	0	1e-05
ENST00000330387.11	ENSG00000182158.16	118	75.2847	88.7496	135.008	92	265.447	91.3388	76.8575	96.2698
ENST00000330388.2	ENSG00000184163.3	0	4	3.78142	0	0	0	6	1	5
ENST00000330394.3	ENSG00000182580.3	107	108	116	78	63	36	102	35	81
ENST00000330398.9	ENSG00000185883.12	14843	15219	13119	10293.9	8306.97	12419	12851.9	9036.63	60142
ENST00000330423.8	ENSG00000183785.16	958.771	1083.76	944.897	1090.82	741.618	2053.49	1153.8	797.142	1206.95
ENST00000330430.10	ENSG00000172348.16	2831.36	1934.33	1592.85	4093.67	2765.35	2149.91	4994.19	2520.49	15234.6
ENST00000330432.12	ENSG00000112038.18	108.975	166	48	57	143	53	46	81	68
ENST00000330436.4	ENSG00000197838.5	3	1	0	0	0	0	0	0	0
ENST00000330439.7	ENSG00000169715.15	12.5044	8.43284	15.7355	18.3828	22.5509	11.2345	21.5575	23.4747	26.1303
ENST00000330452.8	ENSG00000163932.16	69.927	51.1074	20.2052	26.4978	272.643	61.5081	78.9304	15.6338	48.8579
ENST00000330459.8	ENSG00000182481.10	441.833	375.33	480.573	425.873	452.032	361.972	744.724	385.493	706.321
ENST00000330469.4	ENSG00000112837.17	0	0	0	0	0	0	0	0	0
ENST00000330475.9	ENSG00000185761.11	0	0	4	2	1	9	7	0.8747	4
ENST00000330490.3	ENSG00000235890.3	0	0	0	0	2	0	3	0	0
ENST00000330492.4	ENSG00000204718.3	0	0	0	0	0	0	0	0	0
ENST00000330493.6	ENSG00000228288.10	0	4.5	0	0.5	0	0	1	0	0
ENST00000330494.12	ENSG00000170004.19	1e-05	34.0945	32.6439	420.783	94.758	37.6699	34.6518	107.791	32.2941
ENST00000330495.8	ENSG00000183530.14	0	0	0	0	0	0	0	0	0
ENST00000330498.4	ENSG00000140675.13	0	0	0	0	0	0	0	0	10
ENST00000330500.4	ENSG00000184022.4	0	0	0	0	0	0	0	0	0
ENST00000330501.12	ENSG00000186812.13	64.4281	83.5658	45.9295	96.7962	82.4697	56.7147	217.135	604.911	57.6976
ENST00000330503.12	ENSG00000183258.12	656.329	485.949	482.228	910.336	882.025	750.323	1042.96	809.43	1073.03
ENST00000330513.10	ENSG00000177426.22	3.31497	0	7.42524	24.3365	11.3568	11.7193	18.4869	3.95038	1.67846
ENST00000330514.4	ENSG00000182963.11	0	0	0	0	0	0	0	0	1
ENST00000330523.10	ENSG00000182931.10	0	0	1	0	0	0	0	0	0
ENST00000330537.10	ENSG00000185164.15	278.346	202.88	153.965	47.2495	11.5574	8.90489	240.232	141.522	73.0586
ENST00000330539.2	ENSG00000183154.2	8	53	17	5	2.23208	379	4	14	3.38068
ENST00000330540.7	ENSG00000114013.16	19	22	6.37431	44.7551	52.5357	39.8169	6	12	5.46731
ENST00000330550.8	ENSG00000004809.14	0	0	0	0	0	0	0	0	0
ENST00000330551.3	ENSG00000183250.14	0	0	0	0	0	0	0	0	0
ENST00000330553.6	ENSG00000185640.6	0	0	0	0	0	0	0	0	0
ENST00000330554.4	ENSG00000183022.5	0	0	0	0	0	0	0	0	0
ENST00000330560.8	ENSG00000184661.14	0	0	0.66667	0	4	0	0	0	3
ENST00000330574.2	ENSG00000185085.2	108	102	106	149	100	179	200	83	169
ENST00000330575.9	ENSG00000169629.12	0	0	0	0	7.21671	0	2.01905	0	0
ENST00000330579.6	ENSG00000184967.7	390.17	400.425	289.43	299.518	271.536	246.656	332	208.493	379.052
ENST00000330590.4	ENSG00000164816.8	0	0	0	0	0	0	0	0	0
ENST00000330597.5	ENSG00000213934.9	4	23	2	45	6	18	4	11	24
ENST00000330619.13	ENSG00000197016.12	29.6285	10.9814	23.2748	28.8969	1.52917	3.00576	2.23375	0	0
ENST00000330622.9	ENSG00000135108.16	112.263	116.623	161.515	24.597	39.0716	54.6491	38.6941	32.4877	63.5588
ENST00000330634.11	ENSG00000203485.14	23.1056	8.44546	12.4804	467.354	366.085	307.449	137.127	130.165	286.747
ENST00000330636.9	ENSG00000214113.11	1008.55	884.629	903.976	1932.32	1145.76	1103.93	1746.13	1213.2	1979.58
ENST00000330651.11	ENSG00000185386.15	182.507	218	157.383	4032.96	471	371	451.892	468	650
ENST00000330675.12	ENSG00000133069.17	0	3.40359	1.59337	3.47878	0	3.48205	0	0	0
ENST00000330676.8	ENSG00000185561.10	0	6	7	1	7	3	2	15	1
ENST00000330677.7	ENSG00000120798.17	7.92339	2.37038	4.49731	0	2.22751	2.40947	0	2.24395	1.20297
ENST00000330684.4	ENSG00000183454.19	289.136	619.653	217.929	256.004	265.283	102.374	899.495	1991.79	686.874
ENST00000330687.8	ENSG00000183723.13	0	0	0	347.104	8.83871	0	1197.41	0	407.033
ENST00000330688.9	ENSG00000077092.20	20.1569	30	4.54352	477.941	727.369	371.49	246.412	152.684	310.255
ENST00000330689.6	ENSG00000196981.4	28	35	26	24	66	30	35	85	28
ENST00000330692.11	ENSG00000005801.18	0	0	0	0	0	0	0	0	0
ENST00000330701.7	ENSG00000181638.20	26.8667	13	15	14	6	10	21.84	9	23
ENST00000330710.10	ENSG00000182218.10	81.9643	90	110	183	175	152	106.955	107	383
ENST00000330714.8	ENSG00000183486.14	5	5	1.99377	8.55094	4.91502	5.61586	2.93319	0	11.1497
ENST00000330720.7	ENSG00000105438.9	1465	877	843	1028	933	914	1518.98	858.294	915
ENST00000330722.7	ENSG00000205420.11	0	0	0	0	1	0	5	0	11
ENST00000330728.4	ENSG00000183389.5	0	0	0	0	0	0	0	0	0
ENST00000330735.7	ENSG00000102054.18	0	15.0163	0	202.844	0	0	0	0	0
ENST00000330736.10	ENSG00000167522.18	0	0	0	15.5951	0	2.73279	2.50015	0	0
ENST00000330752.12	ENSG00000135486.19	19.109	14.081	17.2235	11.1758	7.30116	6.15702	6.10576	2.39756	8.30535
ENST00000330753.6	ENSG00000185070.12	25	48	49	392.82	482	305	1055.18	732.979	684
ENST00000330767.4	ENSG00000182896.13	0	0	0	0	0	0	0	0	0
ENST00000330775.9	ENSG00000137700.19	0	0	0	0	0	0	0	0	0
ENST00000330793.2	ENSG00000167850.5	4.23367	2	8	2	12.8611	8	0	24	5
ENST00000330794.9	ENSG00000184584.14	45.6893	31.8683	13.0869	199.483	143.477	166.147	84.6851	105.867	82.7972
ENST00000330796.9	ENSG00000185238.13	10.2615	19.5571	8.4058	2.74633	1.42616	10.1805	4.63948	3.57887	8.35714
ENST00000330798.3	ENSG00000184032.3	0	0	0	0	0	0	0	0	0
ENST00000330816.5	ENSG00000188107.15	0	0	0	0	0	0	0	0	0
ENST00000330817.11	ENSG00000182858.14	122	149.98	104	161.988	133	86	139	87	143
ENST00000330825.4	ENSG00000170919.17	14.2059	7.60578	3.50048	8.74605	5.83531	37.1765	0	2.01128	38.4367
ENST00000330828.3	ENSG00000182993.5	41	32	39	33	47	14	35	46	33
ENST00000330838.10	ENSG00000132466.20	26.4224	4.70259	5.58163	2.96509	1.47287	20.1198	4.93984	27.6354	2.01096
ENST00000330843.9	ENSG00000156675.16	3.28571	0	0	0	16	0	0	23	75.6896
ENST00000330847.1	ENSG00000119508.18	12	10	15	238.356	95	25	45	12	44
ENST00000330852.10	ENSG00000157869.16	708.794	622.185	666.291	632.914	498.062	608.491	575.845	443.317	545.314
ENST00000330854.15	ENSG00000064607.17	1.19305	3.75082	7.15523	1.123	0	0	0	0	0
ENST00000330862.4	ENSG00000183396.4	0	0	0	0	0	0	0	0	0
ENST00000330871.3	ENSG00000184557.4	26	12	5	18	42	10	11	151	6
ENST00000330877.7	ENSG00000185100.12	0.10672	0	0	22.3217	13.9348	7.63766	4.95969	12.4031	27.4549
ENST00000330881.6	ENSG00000204510.6	0	1	0	0	0	0	0	0	0
ENST00000330883.9	ENSG00000055118.18	1e-05	0	0	0	0	0	0	0	0
ENST00000330884.9	ENSG00000130540.14	1936.17	1859.96	2190.53	2109.73	1425.17	1287.4	4072.71	2621.62	4460.56
ENST00000330889.8	ENSG00000184060.12	13.0059	20.9611	2.89164	11.629	8.04613	7.19579	3.5217	4.31238	4.98127
ENST00000330891.10	ENSG00000127325.19	11.7804	4.51327	0	1	0	0	1.5	3	1
ENST00000330899.5	ENSG00000086061.16	5549	6138	8850	4908	5960	6063	8656	7035	6211
ENST00000330909.12	ENSG00000151276.24	5.34598	107.318	96.4101	114.813	168.791	48.1116	178.394	1e-05	271.127
ENST00000330912.7	ENSG00000183479.13	77.7097	80	51.4493	50.8772	33	43	44.5652	13	57
ENST00000330914.7	ENSG00000196230.14	18.4957	28.6948	12.6312	107.277	116.221	74.7104	114.807	48.241	74.4263
ENST00000330915.7	ENSG00000186994.12	13.6552	8.55556	2	17	26.9286	27.1833	11.7	25	20
ENST00000330927.5	ENSG00000185862.7	45	24	14	56.8858	120	67.9779	26	48	27
ENST00000330938.8	ENSG00000183255.12	945.583	894.84	1121.49	1532.59	1215.32	1421.16	859.813	1663.72	925.383
ENST00000330942.9	ENSG00000184787.19	10.3775	17.6947	10.5794	5.81664	1.45001	10.9907	6.95662	1.14471	21.0327
ENST00000330943.9	ENSG00000167208.16	1	12	2	2	19	0	0	0	0
ENST00000330947.7	ENSG00000197147.15	33	144	24	243.362	804.982	142	529.348	763	1652
ENST00000330949.3	ENSG00000182968.5	86	58.5556	20	49.6712	90	53.2235	69	40	448.985
ENST00000330953.6	ENSG00000183813.8	0	0	0	0	0	1.5	0	0	0
ENST00000330955.5	ENSG00000164929.17	0	0	0	0	0	0	0	0	0
ENST00000330964.10	ENSG00000185088.14	3385.91	3268.76	3213.4	4330.39	3909.82	4239.33	3455.69	3953.11	2956.8
ENST00000330965.4	ENSG00000238103.4	367	497	53	208	383	255	189	143	211
ENST00000330978.4	ENSG00000183336.9	1310.82	1102.47	994.68	2375.13	2030.42	1656.23	1496.78	1690.06	1639.76
ENST00000330992.8	ENSG00000158623.14	0	13.3512	0	6.96836	23.9607	10.6097	4.47624	5.51578	5.08309
ENST00000331001.2	ENSG00000163126.15	0	0	0	0	0	0	0	0	0
ENST00000331006.12	ENSG00000185324.22	2.99672	0	0	1e-05	1e-05	0	2e-05	0	3.07936
ENST00000331010.7	ENSG00000185652.12	0	0	0	0	0	0	0	1.09598	0
ENST00000331018.8	ENSG00000100271.17	0	2.10735	0	3	0	0	0	0	0
ENST00000331029.11	ENSG00000182944.18	15.3665	2.87679	7.95725	6.72788	4.08644	1.62165	6.52803	2.29227	6.4778
ENST00000331035.10	ENSG00000185291.12	24	13	4.2	27	16.7143	11.6667	29.3684	27.125	21
ENST00000331040.9	ENSG00000179915.25	3.24056	1.01274	0	1.05844	0	3.14904	0	0	2.00489
ENST00000331056.10	ENSG00000185527.12	0	0.5	0	0	0	0	0	0	0.5
ENST00000331057.8	ENSG00000185716.12	0	0	0	0	0	0	0	0	0
ENST00000331070.8	ENSG00000183753.10	0	0	0	0	0	0	0	0	0
ENST00000331075.10	ENSG00000185133.15	240.881	169.893	197.21	107.973	49.7314	40	91	0	80.0571
ENST00000331079.11	ENSG00000185238.13	144.801	161.346	242.567	188.123	223.906	255.966	159.289	171.786	225.643
ENST00000331090.11	ENSG00000183324.11	0	0	0	0	0	36	0	0	0
ENST00000331096.2	ENSG00000185847.10	0	0	0.5	0	0	0	0	0	0
ENST00000331103.5	ENSG00000100106.22	0	0	0	0	0	0	0	0	0
ENST00000331105.7	ENSG00000197446.9	0	0	0	0	0	0	0	0	0
ENST00000331113.9	ENSG00000184408.10	931.921	1064.67	815.1	421	434	324	184	306	283
ENST00000331128.6	ENSG00000184270.6	24	11	2	17	2	2	2	0	6
ENST00000331129.3	ENSG00000115738.10	0	0	0	0	0	0	0	0	0
ENST00000331134.11	ENSG00000182446.15	267.989	206.6	167.5	300.495	180.969	146.475	234.5	200.493	396.983
ENST00000331148.5	ENSG00000139182.15	2e-05	0	0	74.8059	0	0	0	640.01	1e-05
ENST00000331161.9	ENSG00000151023.17	4.23549	146.967	43.2787	17.4797	36.3866	31.7316	24.864	6.02502	69.83
ENST00000331162.8	ENSG00000185177.14	0	0	0	0	0	0	0	0	0
ENST00000331163.11	ENSG00000100311.17	152	130	147	180	194	198	149	166	177
ENST00000331172.7	ENSG00000183704.7	0	0	0	0	0	0	0	0	0
ENST00000331173.6	ENSG00000177613.9	220	1170	210	201	268	400	328	247	420
ENST00000331200.8	ENSG00000128951.14	739.12	824.885	824.129	740.052	774.804	677.719	754.007	767.443	730.001
ENST00000331203.7	ENSG00000144152.13	43.6973	47	33	35	23	27	180.413	89.957	217.712
ENST00000331220.6	ENSG00000183305.14	0	0	0	0	0	0	0	0	0
ENST00000331222.6	ENSG00000182372.10	60	94.6827	57.8512	349.757	510.845	95.8581	86.2408	77.5793	80.741
ENST00000331224.10	ENSG00000185559.16	0	0	0	0	0	0	0	0	0
ENST00000331238.7	ENSG00000185924.7	45	41	15	88	87	55	106	140	93
ENST00000331239.8	ENSG00000182919.15	374.317	244.043	248.118	180.704	177.851	212.089	301.84	149.506	223.11
ENST00000331242.12	ENSG00000135164.19	218.462	329.283	175.76	264.184	135.827	150.81	166.332	43.7692	176.354
ENST00000331243.4	ENSG00000162981.14	0	0	0	1e-05	7.93182	4.92922	0	0	0
ENST00000331244.10	ENSG00000108010.12	1613.31	1687.08	1348.95	1157.88	1107.2	739.163	1499.96	928.122	1466.18
ENST00000331256.10	ENSG00000183760.11	158	98.4828	46.9129	13	7	3.5	7	7	2
ENST00000331264.8	ENSG00000182327.8	3	86	5	139	2	72	1	2	1
ENST00000331267.5	ENSG00000183911.7	0	0	0	0	0	0	0	0	0
ENST00000331268.9	ENSG00000185787.16	240.449	270.653	277.694	171.85	174.24	131.712	310.248	140.08	411.243
ENST00000331272.9	ENSG00000107829.15	156.781	245.249	234.549	155.794	122.88	268.26	134.166	87.5674	100.068
ENST00000331285.7	ENSG00000185813.11	0	0	0	0	0	0	0	0	0
ENST00000331289.5	ENSG00000183734.5	0	0	0	7	9	7	3	2	2
ENST00000331299.6	ENSG00000183032.12	1	4	1	2	10	6	5	0	7
ENST00000331301.8	ENSG00000293435.2	0	0	1	0	0	0	0	0	0
ENST00000331302.12	ENSG00000181031.16	14.267	40.5668	13.0367	14.6268	6.37367	121.5	16.0749	61.9384	7.13783
ENST00000331314.11	ENSG00000118197.14	156.836	167	148	62.8848	98	44.9362	110.79	76.6644	128.766
ENST00000331320.12	ENSG00000182979.18	16.8228	19.9248	14.8116	14.2359	20.3188	17.9298	24.4263	20.8785	8.17603
ENST00000331327.5	ENSG00000185129.8	277.594	214.578	125.667	178.378	171	553	166.701	384.918	247.155
ENST00000331334.5	ENSG00000182512.5	245.333	127.48	189.088	489.861	194.701	219.873	344.854	291.871	195.623
ENST00000331335.9	ENSG00000168386.19	0.79118	0	0.20649	0	4.06618	0	0	22.7231	16.9888
ENST00000331340.8	ENSG00000185811.21	1.5	1	0	3.25	8.75	17	0.74926	3.5	2.5
ENST00000331342.5	ENSG00000182600.10	9.073	2.85608	6.22315	7.46936	9.45391	1.71301	446.647	53.8987	42.1816
ENST00000331343.11	ENSG00000186866.17	133.012	40.7007	33.8722	47.1469	103.166	60.6739	32.5085	101.137	43.6208
ENST00000331351.6	ENSG00000182601.7	107	107	100	223	357	220	404	194	256
ENST00000331366.10	ENSG00000139117.14	64.7404	45.4865	33	133.571	109.082	70.6369	130.116	792.659	194.449
ENST00000331369.5	ENSG00000293083.1	0	0	0	0	0	0	0	0	0
ENST00000331373.10	ENSG00000185900.11	14	18.0675	22.7547	12.4598	2.02551	8.40627	20.9266	9.1351	13.4545
ENST00000331380.4	ENSG00000184260.6	55	68	23	18	16	51	21	26	24
ENST00000331393.8	ENSG00000115109.14	3.15398	2.37467	3.14125	2	0	1	0	0	4.5042
ENST00000331397.8	ENSG00000183878.16	51.3652	39.8363	25.5428	47.4164	44.0128	45.7385	41.165	0	39.7572
ENST00000331410.10	ENSG00000198556.14	118.185	110.744	99.7051	45	1124.92	18	64.3016	30.4179	43.6495
ENST00000331425.6	ENSG00000290558.1	0	0	0	0	0	0	0	0	0
ENST00000331426.6	ENSG00000184898.7	8	13	11	24	34	48	26	31	20
ENST00000331427.9	ENSG00000183034.13	0	0.5	0	0	0	0	0	0	0
ENST00000331428.5	ENSG00000172967.8	0	0	0	0	0	0	0	0	0
ENST00000331433.5	ENSG00000186510.12	160.667	138	60.0609	11.6667	0.66667	0	0.66667	0.33333	1.66667
ENST00000331434.7	ENSG00000182307.14	573.23	804.865	460.015	534.238	371.455	347.945	534.976	460.861	494.421
ENST00000331436.6	ENSG00000183889.13	0	0	0	0	0	0	0	0	1.76933
ENST00000331437.4	ENSG00000183307.4	96	94	82	449.676	307.411	218	163	210	281
ENST00000331442.5	ENSG00000184357.5	7	37	24	0	4	0	0	0	20
ENST00000331444.12	ENSG00000183628.14	51.126	18.1451	58.3323	60.6863	55.8273	74.201	60.1944	55.2597	59.2291
ENST00000331450.9	ENSG00000168904.15	2.09207	1.04327	1.16296	2.19115	0	0	0	0	0
ENST00000331454.3	ENSG00000100324.14	24.2578	33.7266	21.2154	28.4253	10.1511	16.2105	34.0132	30.4128	66.927
ENST00000331456.7	ENSG00000183763.9	30	23	11	33	55	21.8009	6	25	19
ENST00000331457.9	ENSG00000185721.14	2679	2495	2616.98	2163	1192	1131	1987	1401	2021
ENST00000331462.6	ENSG00000128645.15	4	5	4	20	7	1	22	27	28
ENST00000331469.6	ENSG00000172116.23	5	4	4	0	3	2	3	0	0
ENST00000331471.8	ENSG00000127325.19	0	0	0	0	0	0	0	0	0
ENST00000331479.4	ENSG00000183172.9	4933.23	5487.18	4440.56	5404.09	4125.57	4281.92	4481	4023.19	5075.65
ENST00000331483.9	ENSG00000185624.16	294.171	36.1643	98.8895	92.8059	95.1641	32.6711	136.733	65.9821	42.4571
ENST00000331491.2	ENSG00000183598.4	0	0	0	0	0	0	0	0	9
ENST00000331493.7	ENSG00000178852.16	1.71303	2.5	2	0	0	0	0	0	0
ENST00000331495.8	ENSG00000184922.15	274.992	210.375	170.216	193.049	175.372	132.376	305.617	133.419	319.29
ENST00000331497.3	ENSG00000182768.9	7200.72	7763.31	6896.23	6880.04	6631.51	5120.68	11495	7115.26	11041.6
ENST00000331511.5	ENSG00000131831.18	0	0	0	0	0	0	0	0	0
ENST00000331523.7	ENSG00000156508.19	257.493	248.783	251.76	176.614	263.777	142.647	165.231	135.374	178.247
ENST00000331531.9	ENSG00000183048.12	1.20433	0	0	2.97055	14.2125	1.93575	0	0	2.68481
ENST00000331536.8	ENSG00000005469.12	136.47	132.714	122.491	229.106	173.361	168.534	114.142	99.1495	107.903
ENST00000331552.12	ENSG00000184162.15	283.056	278.392	416.202	229.999	216.257	201.227	229.408	187.628	202.206
ENST00000331555.10	ENSG00000263961.8	0	0	0	0	0	0	0	0	0
ENST00000331559.9	ENSG00000105419.18	0	7.4162	1.72539	0	0	0	0	3.44778	7.96723
ENST00000331563.7	ENSG00000184363.10	1	3	2.22363	1	138	0	7	4	5
ENST00000331565.5	ENSG00000197106.7	806	627	317	649	740	387	1207	2582	2017
ENST00000331569.6	ENSG00000183779.7	19	5	11	10	9	36	6	589	11
ENST00000331573.8	ENSG00000183527.12	788.397	568.576	517.713	272.68	270.661	291.377	673.646	458.886	645.407
ENST00000331581.11	ENSG00000182985.19	49.3599	59.641	65.8895	280.585	517.81	382.882	249.972	272.934	70.7465
ENST00000331585.6	ENSG00000213107.2	0	0	0	0	0	0	0	0	0
ENST00000331587.9	ENSG00000110680.14	0	0	0	0	0	0	0	0	3
ENST00000331588.4	ENSG00000184545.11	473.371	629.986	578.581	956.139	1461.75	552.704	621.525	408.137	467.724
ENST00000331593.6	ENSG00000183682.8	8	5	3	48	183	53	62	54	43
ENST00000331595.9	ENSG00000182492.16	272	323	139	1202	607	588.803	661	339	484
ENST00000331597.9	ENSG00000149380.12	13	0.33333	1	3	2	5.28773	22	0.66667	3
ENST00000331628.8	ENSG00000183379.9	9.71365	0	3.26552	628.807	194.792	245.021	7.12325	0	4.91189
ENST00000331664.6	ENSG00000179270.7	0	1	1	9	4	1	4	2	7
ENST00000331666.11	ENSG00000184110.15	3378.52	3284.28	4004.09	4062.24	2702.44	2631.22	3257.23	2922.05	4945.86
ENST00000331677.7	ENSG00000111817.19	1e-05	5.73211	0	0	0	0	0	0	0
ENST00000331683.10	ENSG00000144451.20	4.78268	2.03403	5.80393	1.27603	13.2419	19.5226	12.3313	36.71	7.1136
ENST00000331710.10	ENSG00000183735.11	531.41	541.892	576.213	225.723	210.526	158.402	384.185	454.446	473.955
ENST00000331711.11	ENSG00000196458.11	10.763	12.8941	5.68689	2.11251	4.1769	1.04083	3	2.08174	3.10927
ENST00000331715.13	ENSG00000185585.20	0	0	0	0	0	0	0	0	0
ENST00000331718.5	ENSG00000184185.10	0	0	0	0	0	0	0	0	0
ENST00000331728.9	ENSG00000182541.18	109.296	123.309	210.01	143.995	1063.84	126.896	118.671	111.499	125.054
ENST00000331733.5	ENSG00000214447.6	0	0	0	0	0	0	0	0	0
ENST00000331737.10	ENSG00000183621.15	0	0	6.51193	0	19.5356	14.9289	20.4155	9.98161	8.98565
ENST00000331738.12	ENSG00000111011.18	3885.13	3757.79	4839.25	2403.64	1883.28	2576.19	2771.31	2955.36	3078.38
ENST00000331747.6	ENSG00000185031.6	0	3	0	0	0	0	0	0	0
ENST00000331758.8	ENSG00000184402.15	618.957	469.987	981.977	454	255	129	194	434	207
ENST00000331762.7	ENSG00000184903.10	41.1512	43.5376	62.809	63.045	41.4975	26.4858	21.7651	38.8498	40.8061
ENST00000331768.10	ENSG00000183576.13	717.67	554.706	765.12	924.521	810.386	680.664	796.709	4318.73	1334.85
ENST00000331769.6	ENSG00000108342.13	0	0	6	0	0	1	0	0	0
ENST00000331772.9	ENSG00000184719.13	91.8144	59.5065	91.3131	45	34.6098	19.5938	47.6066	48.8727	54.7297
ENST00000331780.5	ENSG00000184361.13	0	0.33333	0	0	0	0	0	0	0
ENST00000331782.8	ENSG00000184916.9	24	26.5	10	65	49.5778	59	98	100.5	0
ENST00000331787.3	ENSG00000176728.11	56.3711	110	81.3198	21.1021	27.7507	22.8288	35.3178	0	25.0636
ENST00000331800.9	ENSG00000251247.13	0	0	0	0	0	2.86364	0	0	0
ENST00000331803.8	ENSG00000183696.14	3.14384	3.1416	0	0	1.59451	3.028	0	0	0
ENST00000331808.5	ENSG00000182108.11	359.292	347.431	345.273	553.392	509.802	483.577	465.706	483.162	437.651
ENST00000331817.6	ENSG00000135480.17	0	0	0	2	10	2.33333	9	6	2.33333
ENST00000331821.8	ENSG00000099901.18	322.587	234.614	237.638	1028.16	833.027	1244.13	1686.59	1028.42	2689.37
ENST00000331825.11	ENSG00000087086.16	45581.7	51523.5	37417.9	129127	133259	114612	85010.5	77990.4	71830.7
ENST00000331826.12	ENSG00000140479.18	2.35171	0	0	0	0	0	0	0	0
ENST00000331828.4	ENSG00000183938.5	0	0	0	0	0	0	0	0	0
ENST00000331830.7	ENSG00000184144.12	1094.57	888.664	671.982	2210.23	926.883	840.53	4094.38	1427.18	1417.82
ENST00000331835.10	ENSG00000183291.18	2536.14	2585.39	2313.4	2850.91	2577.38	2111.55	2411.98	1953.04	2543.15
ENST00000331849.8	ENSG00000183549.10	60.8847	35.4898	44.4111	80.5021	51.3932	51.3887	39.7828	27.3224	27.9305
ENST00000331856.7	ENSG00000291129.2	5.7138	0	0	0	0	0	3.36549	0	0
ENST00000331858.5	ENSG00000182747.5	1	1	0	224	336	247	4	0	0
ENST00000331860.7	ENSG00000163209.15	0	0	0	0	0	0	0	0	0
ENST00000331871.3	ENSG00000182625.3	0	0	0	0	0	0	0	0	0
ENST00000331872.11	ENSG00000135821.20	3566.69	2363.32	4980.79	7353.97	8518.38	10113.5	10681.3	10956.6	3157.7
ENST00000331886.10	ENSG00000065357.20	20.1476	14.6002	5.44292	38.4962	96.063	21.9512	1e-05	0	3.79331
ENST00000331889.10	ENSG00000182973.20	22.2897	20.8551	11.2106	3.62261	13.0143	5.05046	7.98321	3.99977	8.31994
ENST00000331890.6	ENSG00000182325.11	0	15.5564	4.90659	1.84707	0	46.4901	5.58508	0	0
ENST00000331898.11	ENSG00000183715.15	803.805	903.394	552.312	861.671	367.855	386.586	875.483	1211.5	1050.85
ENST00000331920.11	ENSG00000185920.19	122.712	118.013	32.4524	1.65472	31.9587	5.67406	29.9144	3.7016	35.4179
ENST00000331923.9	ENSG00000159086.15	106.763	27.3292	42.1257	33.8208	38.4197	31.8843	41.631	29.6173	46.3502
ENST00000331944.10	ENSG00000222041.13	33	19	2	565.655	330.428	237.717	492.53	316.684	513.301
ENST00000331952.6	ENSG00000184601.11	0	0.33333	0	0	0	0	0	0	0
ENST00000331968.11	ENSG00000184304.17	10.5012	25	18.8816	45.9477	66.5469	71.6539	35.2726	25.6236	33.2493
ENST00000331979.5	ENSG00000183239.5	0	0	0	0	0	0	0	0	0
ENST00000331982.6	ENSG00000183709.8	0	0	0	0	0	0	0	0	0
ENST00000332007.7	ENSG00000130226.18	57.0329	41.734	44.8433	122.702	109.579	176.857	137.293	154.362	227.853
ENST00000332012.7	ENSG00000185168.8	0.2	2.2	0.8	1.5	0	0	1.2	1.2	4
ENST00000332018.5	ENSG00000240654.6	4	1	0	18	0	3	1.5	0	0
ENST00000332029.4	ENSG00000185338.7	48.75	29	30	10	22	0	7	9	2
ENST00000332035.10	ENSG00000182944.18	91.3713	56.8961	56.5614	43.4497	31.6772	47.6362	86.0468	68.7678	92.5899
ENST00000332043.1	ENSG00000184321.1	0	0	0	0	0	0	0	0	0
ENST00000332047.10	ENSG00000182923.20	119.548	58.6863	66.9719	46.635	58.7918	46.8427	103.6	71.7432	146.249
ENST00000332050.10	ENSG00000182944.18	0.00014	0	0.79692	2e-05	1e-05	5.10122	3.86073	4.71272	2e-05
ENST00000332065.9	ENSG00000182473.22	61.058	84.4344	59.6393	109.295	166.528	155.889	92.5865	136.033	118.643
ENST00000332070.7	ENSG00000156531.18	165.247	184.138	181.497	98.0355	138.808	41.12	115.843	250.102	115.425
ENST00000332082.8	ENSG00000075035.10	147.667	117.388	60.4748	331.023	0.03984	25.3947	15.4448	31.2612	35.5497
ENST00000332088.7	ENSG00000205266.11	0	0	0	0	0	0	0	0	0
ENST00000332102.10	ENSG00000173406.16	0	0	0	0	0	0	0	0	0
ENST00000332112.8	ENSG00000182585.10	0	0	0	0	0	0	0	0	0
ENST00000332118.11	ENSG00000182934.12	578.795	408.533	469.511	702.287	491.412	493.798	998.265	421.862	860.818
ENST00000332127.8	ENSG00000058673.17	84.4952	100.253	64.7578	373.05	467.883	110.956	81.728	47.0164	424.853
ENST00000332129.6	ENSG00000116852.15	57	2324.25	72	282.837	135.495	76	1172.99	316.5	180.62
ENST00000332131.9	ENSG00000185917.14	80.4738	59.1414	66.9001	94.3594	32.5288	40.7937	106.51	45.6441	46.2168
ENST00000332132.8	ENSG00000182518.14	1e-05	241.644	16.8365	13.7753	14.9832	5.4193	2e-05	1.34234	8.60212
ENST00000332142.10	ENSG00000184611.14	22.4	178	13	10.9122	9	11	27	17	26
ENST00000332145.3	ENSG00000182950.3	0	3	2	6	3	4	1	4	6
ENST00000332149.10	ENSG00000184012.14	0.09091	0.09091	0	3.8	0.56763	0.09091	0.45455	2.54545	0.27273
ENST00000332160.5	ENSG00000185432.12	497.639	463.707	520.049	1215.93	970.836	675.279	569.525	1122.86	488.633
ENST00000332175.12	ENSG00000173482.17	10.1541	3.49746	0	22.3111	21.9325	9.74629	1.67699	18.3128	5.1842
ENST00000332180.10	ENSG00000136051.15	107.338	110.727	117	45.9888	221.819	45.2551	73.6775	165	97.9568
ENST00000332191.13	ENSG00000185008.19	0	0	0	0	0	0	0	0	0
ENST00000332211.11	ENSG00000165637.14	11620	11843.4	11752.2	5914.97	5392.16	4905.48	7742.33	4459.46	8111.23
ENST00000332220.10	ENSG00000065978.19	5.03424	2.01746	6.00926	2.00348	7.01341	3.00377	3	5.03195	2.00569
ENST00000332231.9	ENSG00000183020.15	915.771	1534.97	1910.33	647.362	628.681	265.231	793.988	431.907	974.612
ENST00000332235.8	ENSG00000183186.8	6	4	1	94	26	9	102	121	20270
ENST00000332238.5	ENSG00000182854.8	0	0	0	0	0	0	0	0	0
ENST00000332246.10	ENSG00000147408.16	0	0	0	0	0	0	1e-05	0	7.43932
ENST00000332249.4	ENSG00000183313.4	0	0	0	0	0	0	0	0	0
ENST00000332262.10	ENSG00000158301.20	66.1753	59.7392	73.2143	60.1699	116.188	38.5678	91.0268	11.4831	60.4826
ENST00000332269.6	ENSG00000184111.6	0	0	0	0	0	0	0	0	0
ENST00000332270.6	ENSG00000182574.8	0	0	0	0	0	0	0	0	0
ENST00000332271.9	ENSG00000184571.14	0	0	0	0	0	0	0	0	0
ENST00000332272.9	ENSG00000183196.10	30.7503	102.045	44.8956	90.0861	112.018	41.2501	66.1861	380	35
ENST00000332281.6	ENSG00000185669.6	42	27	20	2	38	10	19	3	19
ENST00000332290.4	ENSG00000185127.7	280	491	305	261	304	248	453	515	308
ENST00000332296.7	ENSG00000116721.9	0	0	0	0	0	0	0	0	0
ENST00000332298.9	ENSG00000171700.14	52.5641	31.2	31.6667	47.6667	33.5	33.1579	32.1786	76.3636	52.2
ENST00000332302.8	ENSG00000180257.14	0	0	0	0	0	0	0	0	0
ENST00000332303.6	ENSG00000185115.6	245	141	191	346	382	285	521	521	590
ENST00000332305.5	ENSG00000162458.13	0	0	0	0	0	0	0	0	0
ENST00000332307.4	ENSG00000184517.12	1	0	5	0	1	0	1	2	1
ENST00000332312.4	ENSG00000183798.5	13	6	11	7	96	1	57	48	15
ENST00000332314.3	ENSG00000182170.3	0	0	0	0	0	0	0	0	0
ENST00000332323.10	ENSG00000198633.11	0	0	0	0	0	0	0	0	0
ENST00000332324.5	ENSG00000185000.12	10.0045	8.42604	4.34328	3.22893	5.50033	4	8.03949	3.02898	7.93583
ENST00000332345.10	ENSG00000169756.17	0	0	2	1	1	4	1	0	1.08119
ENST00000332349.5	ENSG00000183340.7	44	36	46	63	88	38	51	55	61
ENST00000332351.9	ENSG00000184937.17	0	0	0	0	0	0	0	0	0
ENST00000332359.5	ENSG00000183171.5	0	0	0	0	0	0	0	0	0
ENST00000332361.5	ENSG00000206147.5	0	0	0	0	0	0	0	0	0
ENST00000332372.6	ENSG00000183733.6	0	0	0	0	0	0	0	0	0
ENST00000332374.5	ENSG00000205358.4	21	1	3	460	260	611.822	317.958	391	138
ENST00000332375.4	ENSG00000185955.5	9.48513	4.24095	7.40419	18.2558	11.2431	15	9	11	4.24542
ENST00000332378.6	ENSG00000182591.6	0	0	0	0	0	0	0	0	0
ENST00000332386.9	ENSG00000167483.19	0	0	0	0	0	0	0	0	0
ENST00000332395.7	ENSG00000182810.7	182	131	139	364	311	352	293	149	380
ENST00000332397.6	ENSG00000214300.8	0	0	0	0	0	0	0	0	9
ENST00000332408.9	ENSG00000185634.12	9	4	1210	1100	22	24.3234	55	19	55
ENST00000332411.2	ENSG00000185069.2	0	4	0	0	0	0	0	0	0
ENST00000332427.6	ENSG00000183150.8	264.304	0	1e-05	0	167.339	2.51901	0	0	0
ENST00000332431.5	ENSG00000182916.8	3581.65	2770.69	2494.62	2219.1	838.474	885.485	4117.87	2355.23	4558.37
ENST00000332432.9	ENSG00000183654.9	23.5714	64	139.846	32.5217	29	34	40	17	14
ENST00000332435.10	ENSG00000066379.15	503.899	532.716	515.016	319.89	352.174	233.046	338.48	217.343	257.62
ENST00000332438.4	ENSG00000184451.5	73.4839	46.7544	39.7959	25.641	51.9623	15.5357	27.5918	19.95	15.0182
ENST00000332439.5	ENSG00000182224.12	156.07	207.113	206.252	450.796	154.895	112.864	135.797	105.941	123.733
ENST00000332440.5	ENSG00000185186.11	0	0	0	0	0	0	0	0	0
ENST00000332441.7	ENSG00000291171.2	0	0	0	9.4137	5.26207	0	0	2	0
ENST00000332468.5	ENSG00000099999.15	4.55019	9.64368	2.05944	8.92442	0	3.10875	2.04038	7.28186	8.48303
ENST00000332473.2	ENSG00000185390.2	0	0	0	0	0	0	0	0	0
ENST00000332482.8	ENSG00000183495.15	0	0	0	0	1	0	0	0	0
ENST00000332496.10	ENSG00000185033.15	0	1.95582	11.7778	3.37232	13.2927	14.0578	0	8.26852	0
ENST00000332499.4	ENSG00000186834.4	560	395	627	128	216	491	997	664	494
ENST00000332503.6	ENSG00000182742.6	0	0	0	0	0	0	0	0	0
ENST00000332506.7	ENSG00000198590.12	0	0	0	0	0	0	0	0	0
ENST00000332509.8	ENSG00000184381.20	7.11178	11.3076	22.5638	35.8146	7.25358	16.3915	41.4493	32.8754	8.2984
ENST00000332512.8	ENSG00000183421.12	0	0.5	0	0	1	0	0	0	0
ENST00000332517.4	ENSG00000184108.8	0	0	0	0	0	0	0	0	0
ENST00000332536.10	ENSG00000128298.18	3.95938	8	3	49	26	5.91471	15.2198	80.2863	134.354
ENST00000332539.5	ENSG00000183134.5	9	3	2	16	15	6	26	13	10
ENST00000332549.8	ENSG00000115590.14	0	3	0	0	0	0	2	1	0.5
ENST00000332556.5	ENSG00000185896.11	577.8	343	342.976	1587.77	1515.4	647.96	615.273	754	965.304
ENST00000332558.8	ENSG00000183470.10	0	0	0	0	0	0	0	0	0
ENST00000332567.6	ENSG00000206181.7	0	0	3	3	0	0	0	0	0
ENST00000332582.5	ENSG00000184194.6	126	160	114	143	91	49	100	143	65
ENST00000332585.11	ENSG00000184792.16	26.9887	29.9572	40.5251	29.4203	9.06872	31.7639	4.7178	4.48393	8.26201
ENST00000332587.8	ENSG00000185433.12	0	0	0	0	0	0	0	0	0
ENST00000332591.6	ENSG00000127081.15	31.6572	21.2978	40.6326	4.49068	4.30466	2.58339	6.09408	3.73621	7.20077
ENST00000332592.7	ENSG00000150401.15	3.67175	0	1.46729	0	0	0	0	0	0
ENST00000332598.7	ENSG00000184840.12	2393.99	2392.99	2445	3122	2547	2513	2752	2059.99	2707
ENST00000332614.6	ENSG00000290798.1	0	0	0	0	0	0	0	0	0
ENST00000332624.8	ENSG00000115993.13	257.168	294	272	782.195	682	534.736	525.954	308.562	430
ENST00000332628.11	ENSG00000126091.21	0	0	0	0	0	0	0	0	0
ENST00000332629.7	ENSG00000185798.8	31.8236	32.1546	29.6584	1.9643	12.4136	5.09644	11.133	17.2332	15.6913
ENST00000332636.5	ENSG00000185621.11	0	0	0	0	0	1	0	0	0
ENST00000332644.6	ENSG00000185873.8	0	0	0	0	0	0	0	0	0
ENST00000332647.5	ENSG00000179083.7	0	0	0	0	0	0	0	0	0
ENST00000332650.5	ENSG00000232382.2	0	0	0	0	0	0	0	0	0
ENST00000332663.3	ENSG00000182974.3	0	0	0	0	0	0	0	0	0
ENST00000332674.9	ENSG00000119950.21	526.12	628.443	593.004	764.186	511.198	325.073	154.912	475.398	307.98
ENST00000332680.8	ENSG00000182718.18	1.28146	4.74938	0	5.65263	1.18679	9.76294	3.53019	0	6.99602
ENST00000332682.9	ENSG00000182053.13	0	0	0	0	0	0	0	0	0
ENST00000332687.11	ENSG00000131263.13	323.694	328.988	262.802	597.656	590.305	627.492	469.936	736.913	780.966
ENST00000332690.1	ENSG00000185899.1	0	0	0	0	0	0	0	0	0
ENST00000332695.11	ENSG00000089505.18	0	0	0	0	0	0	0	0	0
ENST00000332700.6	ENSG00000185610.6	25	27	27	36	27	56	34	43	28
ENST00000332704.5	ENSG00000183751.16	0	2.39803	0	0	0	0	1.22939	0	0
ENST00000332707.10	ENSG00000184575.12	448	683	365	371	403	330	318	335	423
ENST00000332710.8	ENSG00000184058.16	0	0	0	0	0	0	0	0	0
ENST00000332715.6	ENSG00000183463.7	0	0	0	0	0	0	0	0	1
ENST00000332725.7	ENSG00000185187.14	0.08342	0	1e-05	4.29681	3e-05	2e-05	38.4752	3e-05	0
ENST00000332728.8	ENSG00000183060.16	3.62586	6.99105	1.61466	6.28133	0	0	0	0	2.94749
ENST00000332772.4	ENSG00000170085.18	0	0	0	0	0	0	0	0	0
ENST00000332780.4	ENSG00000185909.15	195.952	191.969	233	207	297	224	325.977	240	331
ENST00000332782.7	ENSG00000185482.8	0	2	4.67095	0.5	2.5	17.5	0.66667	0.33333	0.66667
ENST00000332783.12	ENSG00000183475.13	60.6828	79	63.3466	57	87	59	51.1983	174.926	93.9663
ENST00000332793.11	ENSG00000184999.13	0	0	0	0.5	0	0	0	4	0
ENST00000332800.7	ENSG00000136487.18	0	0	0	0	0	0	0	0	0
ENST00000332810.4	ENSG00000181026.15	13.7554	10.5835	34.599	25.9824	11.2291	21.3516	21.8824	40.1815	14.2614
ENST00000332814.6	ENSG00000183644.14	0	0	0	40.1987	46.1355	56.9044	3	0	2
ENST00000332821.8	ENSG00000057149.16	0	0	0	0	0	0	0	0	0
ENST00000332822.6	ENSG00000183691.6	21	12	8	171	194	81	45	50	48
ENST00000332826.7	ENSG00000185101.13	0	0	0	0	0	0	0	0	0
ENST00000332830.9	ENSG00000109118.14	126.721	135.046	91.6615	106.879	110.811	156.858	122.047	74.0675	54.6627
ENST00000332831.5	ENSG00000284662.2	0	1	0	0	0	0	0	0	0
ENST00000332836.7	ENSG00000185792.10	0	1.5	0	0	0	0	0	0	0
ENST00000332839.9	ENSG00000183023.19	207.627	220.21	137.79	1021.43	841.215	511.16	1092.39	1057.33	601.818
ENST00000332843.3	ENSG00000184374.3	4	1	2	2	0	2	3	0	1
ENST00000332853.9	ENSG00000165633.13	46	266	57	127	206	122	191	88	108.982
ENST00000332854.11	ENSG00000183647.11	14.4058	8.60929	7.46554	3.01738	3.06052	5.43353	0	4.90482	0
ENST00000332857.7	ENSG00000185775.10	0	0	0	0	1	0	0	0	0
ENST00000332858.10	ENSG00000123416.15	3.742	1.18162	2.31116	0	1.52015	1.35609	1e-05	2.78922	0
ENST00000332859.11	ENSG00000184900.16	2758.9	2895.99	2683.78	3183	3012.71	2837.22	2607.36	1761.04	3328.77
ENST00000332865.10	ENSG00000177951.18	0	0	2.16112	0	0	1.02708	0	0	0
ENST00000332869.5	ENSG00000183055.5	0	0	0	0	1	0	1	0	0
ENST00000332878.8	ENSG00000183742.13	0	0	0	0	0.33333	0	0	0	0
ENST00000332881.3	ENSG00000183562.3	0	0	0	0	0	0	0	0	0
ENST00000332884.11	ENSG00000155016.18	115.848	118.817	65.7015	113.991	88	40.9524	99.2055	80	82.875
ENST00000332885.7	ENSG00000046647.15	0	0	1.03114	0	3.1758	0	0	0	0
ENST00000332896.8	ENSG00000169372.13	519.926	432.998	545.91	409.929	391.978	476.655	295.957	236.822	354.685
ENST00000332904.7	ENSG00000148600.15	0	0	1.2823	17.2815	23.828	2.02489	0	0	0.5
ENST00000332912.3	ENSG00000185523.6	0	0	1	0	0	0	0	0	0
ENST00000332914.10	ENSG00000048540.16	0	0	1.5	5e-05	0	0.5	5	2	0
ENST00000332935.6	ENSG00000183308.7	0	0	0	0	0	0	0	0	0
ENST00000332947.6	ENSG00000183114.8	70	109	75	259	194	70	88	98	98
ENST00000332954.8	ENSG00000166689.18	0	0	0	0	0	0	0	0	0
ENST00000332955.7	ENSG00000182264.9	4	16.3333	2.66667	0.66667	0.33333	0	0.75	0.5	3
ENST00000332958.3	ENSG00000185002.10	0	0	0	0	0	0	0	0	0
ENST00000332965.4	ENSG00000182057.6	0	0	0	0	7	0	0	0	1
ENST00000332966.8	ENSG00000184347.16	0	0	0	0	0	0	0	0	0
ENST00000332968.11	ENSG00000215472.10	2.06092	3.09018	3.0692	1.04348	2.11162	2.07882	2.14698	0	0
ENST00000332972.9	ENSG00000185100.12	1.55957	0	1.60486	0	0	0	0	0	0
ENST00000332981.11	ENSG00000027075.18	30	23.5947	20.3005	212.553	388.267	267	150	47	36.4444
ENST00000332987.5	ENSG00000100336.18	0	0	0	0	0	0	0	0	0
ENST00000332990.6	ENSG00000177752.15	0	1.38764	0	0	0	0	0	0	0
ENST00000332995.12	ENSG00000112137.19	0	0	0	0	0	0	0	0	0
ENST00000333001.10	ENSG00000089505.18	12.5105	13.366	4.81818	0	0	0	3.54545	0	0
ENST00000333003.10	ENSG00000120798.17	427.747	281.441	474.345	124.744	154.249	99.1362	152.147	131.702	153.154
ENST00000333007.8	ENSG00000185215.11	0	0	0	0	0	0	0	0	0
ENST00000333010.6	ENSG00000176049.16	20.7919	24.9415	17.2842	9.8222	12.0519	13.3422	33.5664	17.6864	11.4118
ENST00000333012.5	ENSG00000123427.17	0	3	0	6	0	0	0	0	20
ENST00000333017.7	ENSG00000185674.10	0	0	0	0	2	0	0	0	0
ENST00000333026.4	ENSG00000184210.6	0	0	0	0	0	0	0	0	0
ENST00000333027.7	ENSG00000100330.16	183.753	272.128	97.84	165.766	352.705	27.0317	349.487	70.2142	148.61
ENST00000333039.4	ENSG00000221890.7	1081.5	326.5	239	641	616.5	417	1183	1119.5	1267.5
ENST00000333046.8	ENSG00000176058.13	49.6639	11.0804	27.472	8.88032	3.64289	48.492	4.09334	12.7862	8.60567
ENST00000333047.9	ENSG00000164109.14	85.6258	60.2985	82.5642	28.7198	39.2667	45.5536	69.3046	22.6728	42.3972
ENST00000333050.7	ENSG00000184857.8	214	163	221	736.055	226	204.821	281	133.956	293.38
ENST00000333055.8	ENSG00000131446.17	1e-05	208.45	4e-05	18.1991	1e-05	0	1e-05	0	1e-05
ENST00000333070.4	ENSG00000182866.18	1	0	0	0	0	0	0	0	0
ENST00000333082.7	ENSG00000125818.18	1.21283	10.0884	1.12006	0	1.35448	0	1.17947	1.3682	0
ENST00000333083.11	ENSG00000183977.14	0	0	0	0	0	0	0	0	0
ENST00000333090.5	ENSG00000182704.8	18	7	5.2509	11.8995	9.63519	15.6738	14.1581	23.1197	39.6844
ENST00000333104.8	ENSG00000185247.15	0	0	0	0	0	0	0	0	0
ENST00000333119.8	ENSG00000126756.12	2123.34	2153.83	1749.3	2307.64	1986.15	1809.7	1844.67	1705.48	1814.36
ENST00000333127.4	ENSG00000184345.5	0	0	0	0	0	0	0	0	0
ENST00000333129.4	ENSG00000182263.14	11	8	11	49.9322	75	30	43	60	40
ENST00000333130.4	ENSG00000185608.9	1301.14	1254.47	1512.98	1825.97	1710.89	1761.75	2123.87	1925.77	1716.93
ENST00000333137.12	ENSG00000183963.19	21.7469	20.8206	1.25775	0	0	5.28921	0	0.93665	1.57102
ENST00000333139.3	ENSG00000184224.4	0	1	7	5	0	0	0	2	5
ENST00000333141.7	ENSG00000182308.7	0	5	0	0	1	0	8	5	1
ENST00000333145.9	ENSG00000189223.16	0	0	0	9.49588	0	0	2.50608	0	1.14484
ENST00000333149.7	ENSG00000146755.11	0	0	0	0	0	0	0	0	0
ENST00000333151.5	ENSG00000276368.2	0	3	0	0	4	0	0	3	3
ENST00000333167.13	ENSG00000060971.19	448.97	481.555	419.165	869.78	850.775	624.858	692.719	596.164	696.107
ENST00000333172.11	ENSG00000173662.21	0	0	1	0	2	0	1	10	0
ENST00000333175.9	ENSG00000182087.14	12.7299	1.23297	0	5.98388	0	0	1e-05	0	0
ENST00000333188.10	ENSG00000184432.11	532.065	423.908	602.672	325.595	430.852	268.613	485.07	315.404	430.094
ENST00000333190.5	ENSG00000182348.7	0	0	0	0	0	0	1	0	0
ENST00000333194.8	ENSG00000113231.14	0	0	0	0	0	0	0	0	0
ENST00000333201.13	ENSG00000198440.9	101.941	113.536	87.8267	62.2324	79.7193	30.2269	99	37.2068	70.3739
ENST00000333202.8	ENSG00000184277.13	419.094	467.492	259.436	312.994	250.076	178.516	291.248	181.167	356.991
ENST00000333206.10	ENSG00000186814.15	167.464	107.672	98.5559	52.0871	57.53	28.9313	93.4525	47	75.5627
ENST00000333209.4	ENSG00000185477.6	6.09021	16.5104	2.04626	0	1.02617	0	0	0	0
ENST00000333213.11	ENSG00000182173.14	169.032	80.5844	110.324	58.2347	47.3127	56.3659	77.9473	29.3507	49.2227
ENST00000333219.9	ENSG00000153487.14	72.1047	74.5175	59.6133	62.9478	89.0059	66.6683	79.5063	66.0698	307.803
ENST00000333229.6	ENSG00000185658.14	98.025	184.819	170.255	182.485	170.866	151.4	147.38	244.215	135.241
ENST00000333234.5	ENSG00000141428.17	0	0	0	0	4.31915	0	0	0	0
ENST00000333235.3	ENSG00000172294.7	0	1	1	0	0	0	0	0	0
ENST00000333244.6	ENSG00000185567.7	49.9	93	15.7372	19.9306	28.4743	14.0383	51.89	53.9236	57.6289
ENST00000333254.4	ENSG00000182645.6	0	0	0	0	1	1	0	0	0
ENST00000333256.11	ENSG00000184281.15	258.133	277.602	250.819	293.086	249.939	206.625	185.573	226.165	309.706
ENST00000333274.11	ENSG00000184349.14	140	184	204	207	260	180	465	1423	3629
ENST00000333279.3	ENSG00000183831.7	35	2	14	229	340	293	61.0458	90.7005	42.1685
ENST00000333305.5	ENSG00000182700.5	750	508	522	736	1147	331	682	559	703
ENST00000333314.3	ENSG00000251201.8	140.263	2	6.5	23	18	10.4	6	53	21.4286
ENST00000333319.6	ENSG00000182648.16	267.456	122.349	195	608.17	258.884	336.419	135.139	172.651	175.383
ENST00000333323.6	ENSG00000185614.7	244	202	212	113	85	80	162	119	205
ENST00000333337.3	ENSG00000205927.5	94.5846	146.882	45.9677	610.361	237.5	316.518	255.788	171.847	239.08
ENST00000333360.12	ENSG00000007908.16	0	0.25	0.25	0	0	0	0.25	5	0
ENST00000333371.8	ENSG00000184056.15	208.251	251.68	222.902	706.551	115.966	143	224.021	181	258.825
ENST00000333383.8	ENSG00000183979.8	64	41	61	50	51	84	50	46	52
ENST00000333385.11	ENSG00000273520.6	1	0	1	1	0	2	1	0	0
ENST00000333395.11	ENSG00000182944.18	0	1.02024	0	1.02083	2.00868	0	0	0	0
ENST00000333396.11	ENSG00000170854.18	20.171	24.2631	19.4343	27.4966	25.95	22.8764	18.1105	20.4984	26.4159
ENST00000333407.11	ENSG00000133477.17	0	2	8	0	0.5	1	0	2	8
ENST00000333418.4	ENSG00000100142.16	21.3625	17.6604	6	67	54	49.3988	68.7806	30	58
ENST00000333421.7	ENSG00000107362.14	153.301	153.991	173.925	185	139	109.987	231	312	236
ENST00000333425.10	ENSG00000140451.13	0	0	0	0	0	0.66667	0	0	0
ENST00000333430.6	ENSG00000180739.15	22	34	12	132.5	116.16	95.814	125.078	58.8	70
ENST00000333432.9	ENSG00000228049.8	0	0	11	0	3	3	2	0	0
ENST00000333437.5	ENSG00000182459.5	0	4	0	0	0	0	0	0	1
ENST00000333447.11	ENSG00000139220.17	21.0219	14.6337	6.21387	30.4051	37.3012	9.61307	92.4312	13.1844	57.5163
ENST00000333449.9	ENSG00000185475.11	628.597	524.677	474.196	921.015	777.759	819.258	765.67	741.678	639.926
ENST00000333461.6	ENSG00000141750.7	472	1016	291	350	252	201	644	931	643.966
ENST00000333467.4	ENSG00000179750.16	4	0	3	0	5	10	3	4	0
ENST00000333478.10	ENSG00000173567.16	0	0.89133	0	970.662	0	0	0	0	0
ENST00000333479.12	ENSG00000184445.12	19	14	9	9	28.2141	14.2857	15.2727	11.6897	12
ENST00000333480.3	ENSG00000182759.4	0	0	0	0	0	0	0	0	0
ENST00000333482.4	ENSG00000249021.1	0	0	0	0	0	0	0	0	0
ENST00000333483.14	ENSG00000087995.16	64.1608	23.8185	64.4153	26.4688	23.3423	13.2971	71.6047	0	52.6583
ENST00000333486.4	ENSG00000182179.13	13	37	19	58	52.4269	31.473	54	40	40
ENST00000333487.2	ENSG00000184068.2	12	7	17	9	44	6	62	11	2
ENST00000333493.9	ENSG00000182885.17	0	0	0	0	0.5	0	0	0	0
ENST00000333496.14	ENSG00000188603.22	0	1.0344	1.13965	0	0	0	0	0	0
ENST00000333503.8	ENSG00000184207.9	458.947	235.676	237.952	542	391	303	686.915	557.842	1102.95
ENST00000333511.9	ENSG00000172270.22	52.1057	45.2526	83.2105	14.9238	7.5038	28.0119	8.85127	16.6276	15.0503
ENST00000333527.6	ENSG00000182698.12	13	24.1981	31	2298	2173.2	2539	4	33	89
ENST00000333535.9	ENSG00000183873.20	0.5	0	0	1.77439	1.5	0.66667	1.15331	0.5	6
ENST00000333538.10	ENSG00000185274.13	180.333	369.782	481	842.674	202	223	392.384	230.457	656.522
ENST00000333552.9	ENSG00000125970.12	0	0	0	0	0	0	0	0	0
ENST00000333577.8	ENSG00000183495.15	2.07784	0	0	0	0	0	0	0	0
ENST00000333590.6	ENSG00000165195.16	47.1874	39.7479	50.1412	17.7114	9.12166	21.7311	31.8695	11.3542	11.8125
ENST00000333598.8	ENSG00000183019.8	0	0	0	0	0	0	0	4	0
ENST00000333602.14	ENSG00000061938.21	4.63013	10.682	1.52782	0.01269	0	3.41439	1e-05	3.45953	8.87987
ENST00000333610.4	ENSG00000183891.6	115.905	281.28	114.878	68.1789	79.821	77.7993	106.177	82.1401	78.3577
ENST00000333611.8	ENSG00000182541.18	13.2143	16.764	28.5866	36.0012	46.1599	101.311	30.329	32.8979	15.9464
ENST00000333617.8	ENSG00000185565.14	38.4675	81.9957	70.5735	112.077	195.848	272.066	96.5908	138.995	46.517
ENST00000333625.3	ENSG00000182393.3	0	4	0	0	0	0	0	0	0
ENST00000333628.4	ENSG00000137267.7	7601.49	7821.36	10161.6	6921.88	6466.77	5566.57	13120.6	7055.64	14427.2
ENST00000333634.10	ENSG00000185437.16	40.2851	16.1329	43.3126	124.056	143.02	267.974	129.79	133.046	90.8892
ENST00000333640.12	ENSG00000184271.18	62.6273	126.646	115.548	2e-05	243.756	64.2259	239.464	23.1663	58.719
ENST00000333643.4	ENSG00000184515.11	4964.78	5126.68	5060.54	6444.46	4678.21	4010.38	16983.6	6808.21	14670.6
ENST00000333646.11	ENSG00000184634.17	0	0	0	0	0	0	0	0	0
ENST00000333650.7	ENSG00000185631.7	0	0	3	0	0	0	0	0	0
ENST00000333651.11	ENSG00000064961.19	117	113.613	144	333.994	324	343.688	219.219	417.795	221.075
ENST00000333666.1	ENSG00000182376.2	0	0	0	0	0	0	0	0	1
ENST00000333673.5	ENSG00000178222.14	9.2469	13.9167	2.07616	7	3	1	2	5	2
ENST00000333674.5	ENSG00000174384.9	0	0	0	0	0	0	0	0	0
ENST00000333676.8	ENSG00000262814.8	747	607	618	639	566	470	879	552	756
ENST00000333677.7	ENSG00000183111.12	176	92	174	185	124	163	502	120	98
ENST00000333681.5	ENSG00000171791.14	0	4.57182	0	0	18.8833	3.13771	3.35506	49	3.0225
ENST00000333684.9	ENSG00000180176.15	0	0.25	0	5.50465	0	0	1	1.25	0
ENST00000333703.8	ENSG00000099715.15	0	0	0	0	0	0	6.10114	0	13.9482
ENST00000333722.9	ENSG00000185306.13	0	5	1	2	0	6	0	0	0
ENST00000333725.10	ENSG00000140262.18	230.243	208.892	161.991	55.472	113.585	59.9478	72.6078	51.9251	90.5519
ENST00000333732.11	ENSG00000185046.21	1.18367	1.19845	0	86.6239	72.3732	132.695	174.236	85.9479	198.482
ENST00000333743.10	ENSG00000182256.13	0	0	0	0	0	0	0	0	0
ENST00000333750.9	ENSG00000130038.10	0	1	0	0	4	0	0	4	0
ENST00000333751.8	ENSG00000213859.8	0	0	0	26.5	0	14.0357	6.2811	6.14281	26.4697
ENST00000333756.5	ENSG00000184507.17	0	0	1	0	0	0	0	0	0
ENST00000333762.6	ENSG00000184897.7	236.5	484.5	199	347	436	186	212.5	304	255.5
ENST00000333775.9	ENSG00000183011.14	6369.17	6553.21	4943.41	9859.49	7725.24	7195.88	6475.26	7031.09	7002.58
ENST00000333778.10	ENSG00000163539.19	0	2.61249	2.37877	0	0	0	0	0	0
ENST00000333796.4	ENSG00000223443.3	0	1	0	0	0	0	0	0	0
ENST00000333811.5	ENSG00000145626.12	0	0	0	0	0	0	0	0	0
ENST00000333813.4	ENSG00000184811.4	0	1	0	0	0	0	3	1	0
ENST00000333817.7	ENSG00000184612.8	0	0	0	1	0	0	0	0	0
ENST00000333822.5	ENSG00000204880.9	0	0	0	0	0	0	0	0	0
ENST00000333837.8	ENSG00000184613.11	0	0	0	0	0	0	33.1465	0	101.739
ENST00000333843.9	ENSG00000182315.10	0	0	0	0	0	0	0	0	0
ENST00000333845.11	ENSG00000241404.7	59.6386	65.8824	16	146.232	26.5909	10.5882	21.4773	25.2021	90.9248
ENST00000333850.4	ENSG00000139287.13	2	0	3	0	0	0	7	0	12
ENST00000333854.2	ENSG00000182873.5	8	22	5	4	0	2	5	32	0
ENST00000333861.5	ENSG00000182791.5	20	6	2	26	16	7	45	9	17
ENST00000333868.10	ENSG00000132906.18	462.184	258.775	215.139	155.905	198.485	130.069	137.029	116.052	125.019
ENST00000333870.8	ENSG00000184560.8	0	0	0	3	0	0	0	0	0
ENST00000333877.8	ENSG00000185049.16	6.80692	18.6697	16.1656	16.2904	1.36123	5.52716	1.09594	7.06577	5.49794
ENST00000333881.3	ENSG00000244057.5	0	0	0	0	0	0	0	0	0
ENST00000333884.2	ENSG00000088053.11	1.66667	1	0	0.66667	1	0.33333	0	0	0
ENST00000333891.14	ENSG00000186472.20	600.196	592.488	311.785	221.183	181.973	298.071	495.898	588.311	1235.59
ENST00000333892.3	ENSG00000187026.3	0	0	0	0	0	0	0	0	0
ENST00000333896.5	ENSG00000115306.17	50.4297	27.0843	25.0913	595.465	162.554	219.85	124.394	220.523	156.86
ENST00000333907.3	ENSG00000144406.20	1.00231	0	1.00444	0	0	0	0	0	0
ENST00000333911.9	ENSG00000181322.15	47.1624	38	24.5385	51.9107	58	71.1128	101.036	75.9583	133.641
ENST00000333916.8	ENSG00000120159.13	159.361	172.549	172.29	94.4592	167.771	116.748	101.639	94.9086	110
ENST00000333924.6	ENSG00000186666.6	105.941	90	47	47	52	24	87	50	54
ENST00000333926.6	ENSG00000122873.12	3520.97	3311.98	3391	3926.95	3519	4619.79	7594.23	3365.99	5401.94
ENST00000333933.3	ENSG00000186787.10	92.2398	112.383	104.001	99.9853	50.9231	72.8069	129.06	187.935	137.75
ENST00000333942.10	ENSG00000126858.19	288.657	220.799	311.315	328.031	253.583	616.671	323.475	380.084	309.966
ENST00000333952.8	ENSG00000197928.11	0	0	0	0	242.588	0	0	0	0
ENST00000333957.8	ENSG00000111731.13	230.827	250.016	159.893	217.511	175.432	153.892	133.495	310.652	88.2208
ENST00000333972.11	ENSG00000240771.8	10.1277	64.1722	5.53607	273.143	130.168	94.2455	116.194	80.0336	58.6808
ENST00000333976.7	ENSG00000186119.9	0	0	0	0	0	0	0	0	0
ENST00000333987.12	ENSG00000198453.15	110.188	157.832	189.436	27.1599	26.4348	29.584	39.9633	43.7503	50.1383
ENST00000333990.10	ENSG00000125630.16	0	16.1132	0	0	0	0	0	29.9733	0
ENST00000333991.5	ENSG00000120868.15	0	0	0	0	0	0	0	0	0
ENST00000333995.7	ENSG00000187268.12	0	0	0	0	0	0	0	0	0.5
ENST00000333999.5	ENSG00000187003.7	0	1	0	0	0	0	0	0	0
ENST00000334003.11	ENSG00000186088.16	13.0075	3	3.66737	14.8069	3.99651	2	2.28373	2.09915	10.1337
ENST00000334011.10	ENSG00000138315.13	1	3	0	0	0	0	0	2	0
ENST00000334018.11	ENSG00000186998.16	98.4	120.8	32.6667	211.8	409.282	39.305	135.554	83.7917	342.502
ENST00000334019.4	ENSG00000165568.18	0	0	0	0	0	0	0	0	0
ENST00000334025.3	ENSG00000186479.5	106	957	45	203.971	139	144.957	127	114	156.923
ENST00000334029.6	ENSG00000100033.17	0	0	0	0	0	0	0	0	0
ENST00000334035.9	ENSG00000113742.14	52.9499	6346.36	57.0261	1.96206	30.958	1.83989	15.1935	2e-05	45.0283
ENST00000334036.10	ENSG00000184911.15	64.1792	49	45	147.879	85.5673	117.222	151.407	84.6848	205.424
ENST00000334046.5	ENSG00000186925.6	0	0	0	0	0	0	0	0	0
ENST00000334047.12	ENSG00000117525.14	144.766	124.63	161.818	891.665	3420.31	1219.79	1067.38	680.348	364.696
ENST00000334049.11	ENSG00000141404.17	9.07854	6.08035	0	0	6.87993	1.82287	8.203	1.69227	8.32316
ENST00000334055.5	ENSG00000186965.5	0	0	0	0	0	0	0	0	0
ENST00000334056.10	ENSG00000163806.16	1	0	1	0	5	0	0.5	2.5	6
ENST00000334058.3	ENSG00000186967.7	0	0	0	0	0	0	0	0	0
ENST00000334060.8	ENSG00000185960.15	0	0	0	0	0	0	0	0	0
ENST00000334062.8	ENSG00000185989.11	259	187	194	1190	136	97	281	279	251
ENST00000334063.6	ENSG00000244025.5	0	0	0	0	0	0	0	0	0
ENST00000334067.5	ENSG00000186970.5	0	0	0	0	0	0	0	0	0
ENST00000334068.4	ENSG00000186971.4	0	0	0	0	0	0	0	0	0
ENST00000334075.6	ENSG00000186448.15	4.81974	0	0	0	0	0	0	0	3.94838
ENST00000334077.6	ENSG00000186051.7	0	0	0	0	0	5	2	0	0
ENST00000334082.11	ENSG00000152413.15	104	4791	96	431	1500	348	352	357	475
ENST00000334095.4	ENSG00000160336.17	0	0	0	0	0	0	0	8.66667	6.66667
ENST00000334100.10	ENSG00000163512.14	0	0	0	0	1.11108	0	0	0	0
ENST00000334109.3	ENSG00000241595.2	0	0	0	0	0	0	0	0	0
ENST00000334116.7	ENSG00000186020.13	53.9627	31.25	13.9938	65.6981	101.404	42.6	68.6739	0	42.9053
ENST00000334118.6	ENSG00000186678.7	0	0	0	0	0	0	0	0	0
ENST00000334121.11	ENSG00000153914.16	370.83	271.426	404.336	785.683	976.754	220.867	279.323	427.507	255.936
ENST00000334122.5	ENSG00000186118.9	0	0	0	0.25	0	0	0	0	0
ENST00000334126.12	ENSG00000168014.18	139.113	123.222	120.821	173.516	103.46	87.7658	140.793	112.916	87.8644
ENST00000334128.6	ENSG00000186090.11	0	0	0	0	0	0	0	0	0
ENST00000334133.9	ENSG00000131378.14	193	163	79	72	52	24	624	284	405
ENST00000334134.4	ENSG00000186895.4	445	348	354	16	0	0	1	1	29
ENST00000334136.11	ENSG00000094631.22	71.3191	128.605	122.529	26.518	17.1587	34.987	13.158	6.48575	37.9961
ENST00000334141.7	ENSG00000176371.14	4	2	8	20.2782	9	2.05919	5	8.29896	13.321
ENST00000334146.10	ENSG00000186594.17	5.6589	2.25561	4.77041	11.3496	16.7489	8.56737	34.9612	10.8873	31.4921
ENST00000334148.7	ENSG00000165685.9	0	0	0	0	0	0	0	0	0
ENST00000334151.3	ENSG00000186977.3	0	0	0	0	0	0	0	0	0
ENST00000334160.6	ENSG00000186980.7	0	0	0	0	0	0	0	0	0
ENST00000334163.4	ENSG00000186141.10	516.433	432.621	395.413	414.975	229.797	193.076	256.916	163.605	332.332
ENST00000334165.5	ENSG00000242220.9	0	0	0	0	0	0	0	0	0
ENST00000334166.9	ENSG00000187123.15	94	210.325	93.956	79.1163	98.5714	52.7727	196	55	112.653
ENST00000334176.4	ENSG00000186326.4	2	0	0	2	47	0	0	1	16
ENST00000334179.5	ENSG00000186150.5	0	3	0	1	3	0	0	2	0
ENST00000334181.5	ENSG00000186230.7	23	3.00515	6	13	8	10	62	21	168
ENST00000334186.9	ENSG00000177380.14	95.7652	57.4163	99.9498	39.3713	49.6248	64.1363	65.271	37.8389	67.5998
ENST00000334187.12	ENSG00000124224.20	0	0	0	0	0	0	0	0	0
ENST00000334192.8	ENSG00000066629.19	0	2.3811	0	133.982	70.374	74.3723	46.1854	14.9543	36.5745
ENST00000334194.4	ENSG00000186160.5	1	0	0	0	0	5.29701	0	1	4
ENST00000334197.12	ENSG00000197937.13	111.196	59.8107	47.819	32.375	26	18.9576	52.8	51	13.8667
ENST00000334202.5	ENSG00000186860.5	0	0	0	0	0	0	0	0	0
ENST00000334204.6	ENSG00000165115.15	0	0	0	0	0	0	0	0	0
ENST00000334205.9	ENSG00000162302.13	252.959	142.64	134.372	195.107	162.593	164	81.9628	144.97	176
ENST00000334209.9	ENSG00000186732.14	0	0	0	0	0	0	0	0	0
ENST00000334211.12	ENSG00000186635.16	4.52701	30.993	12.1121	1.75631	13.5393	6.96758	6.45593	3.7739	15.9459
ENST00000334213.10	ENSG00000132010.16	13	21	5	18	29	17.4673	4	0	1
ENST00000334218.9	ENSG00000143776.20	45.2869	159.919	0	119.595	0	2e-05	139.418	0.5965	49.6218
ENST00000334220.9	ENSG00000119689.15	212.872	191.701	194.471	208.903	145.977	100.959	163	120.956	333
ENST00000334221.5	ENSG00000186897.5	0	0	1	3	0	0	0	6	0
ENST00000334223.6	ENSG00000164031.17	10.4669	9.56759	16.6037	8.73733	3.53892	2.04883	3.24144	4.18513	5.17822
ENST00000334232.9	ENSG00000186197.15	0	0	0	1	0	2	0	0	1.5
ENST00000334239.12	ENSG00000186868.18	51.4049	54.4494	46.0855	54.631	28.0074	27	82.1884	46.2572	111.475
ENST00000334241.9	ENSG00000186300.12	165	90	114	999	69	44	81	17.5	47
ENST00000334256.9	ENSG00000186432.10	419.405	431.055	416.766	351.044	662.644	298.565	484.702	703.087	483.315
ENST00000334258.9	ENSG00000176438.13	0	0	0	0	0	0	0	0	0
ENST00000334266.1	ENSG00000186136.1	0	0	0	0	0	0	0	0	0
ENST00000334267.11	ENSG00000187240.17	0	0	0	0	0	0	0	0	0
ENST00000334268.9	ENSG00000186439.16	7.69944	1.20254	9	3.80143	0	10.4264	1.39879	1.83069	10
ENST00000334269.3	ENSG00000186207.5	0	0	0	0	0	0	0	0	0
ENST00000334270.3	ENSG00000125482.13	311.467	226.983	233.213	176.959	140.269	90.9091	138.849	106.415	188.8
ENST00000334271.7	ENSG00000152056.18	0	0	1	6.77024	0	0	0	0	0
ENST00000334274.9	ENSG00000176148.16	71.8593	95.8979	55.1951	70.7835	29.0018	30.1096	132.409	58.6065	119.347
ENST00000334287.3	ENSG00000186198.4	0	0	3	5.68182	0	0	0	4	0
ENST00000334289.7	ENSG00000187151.7	3	1	4	4	22	9	4	1	3
ENST00000334293.10	ENSG00000161082.13	0	0	1.11413	10.0314	7.02975	8.05423	4.14605	1.01034	5.02412
ENST00000334295.9	ENSG00000134779.15	1130.38	818.415	1019.79	707.973	597.77	517.963	1337.26	714.746	1544.03
ENST00000334304.10	ENSG00000152990.14	110	219	140	1282.93	225.517	565.9	213	178	191
ENST00000334306.4	ENSG00000186212.4	23	9	7	37	2	0	202	123	190
ENST00000334307.10	ENSG00000166352.18	168.471	213.926	158.333	232.722	257.058	201.144	466.706	275.503	486.502
ENST00000334310.10	ENSG00000187079.20	0	0	0	0	0	0	0	0	0
ENST00000334318.10	ENSG00000119314.16	27.5674	1e-05	30.7215	16.7181	28.367	123.225	0	0	8.35224
ENST00000334325.2	ENSG00000186451.2	0	0	1	0	0	0	0	0	0
ENST00000334342.5	ENSG00000139971.15	9.08589	10	2.14634	9.21012	9.43838	3.13333	9	4.63636	3.04054
ENST00000334344.11	ENSG00000189079.18	176.638	133	97.5771	58	83.75	37	63	53.835	42
ENST00000334346.3	ENSG00000169688.11	0	0	0	0	0	0	0	0	0
ENST00000334348.8	ENSG00000243566.7	0	0	0	0	0	0	0	0	0
ENST00000334350.7	ENSG00000198417.7	1552.26	1056.99	990.252	1606.36	1498.27	2208.99	2314.09	5733.86	1029.81
ENST00000334351.8	ENSG00000189266.13	1858.97	1813.42	1645	1053	1236	1333	1116	1310	1046.76
ENST00000334352.8	ENSG00000156256.15	471.798	512.04	401.769	181.581	161.31	106.078	217.299	108.647	312.591
ENST00000334356.2	ENSG00000186471.13	0	0	0	0	0	0	0.19251	1.09687	0
ENST00000334363.14	ENSG00000184470.21	15.2055	10.1244	21.477	14.9967	5.96016	11.5764	6.02269	0	3.767
ENST00000334370.8	ENSG00000105429.13	108.291	191.667	379.281	3e-05	270.184	193.67	325.412	225.738	287.621
ENST00000334371.4	ENSG00000240386.4	0	1	2	0	0	0	0	0	0
ENST00000334379.11	ENSG00000066651.20	280.512	360.977	438.224	200.876	264.546	248.118	327.712	224.976	286.807
ENST00000334383.9	ENSG00000186867.11	0	0	0	0	0	0	0	0	0
ENST00000334384.5	ENSG00000186103.5	0	0	0	0	0	0	0	0	0
ENST00000334389.6	ENSG00000293464.2	0	0	1.11321	137.323	66.9736	10.1955	10.075	645.971	0
ENST00000334391.5	ENSG00000185982.7	0	0	0	0	0	0	0	0	0
ENST00000334398.8	ENSG00000185973.12	279.873	236.419	345.863	192.328	397.906	169.569	234.361	137.649	219.67
ENST00000334409.10	ENSG00000188389.12	0	0	0	8.86284	9.14513	8.9425	3	0.2	0
ENST00000334414.11	ENSG00000127329.16	100.543	113.614	37	75.6239	68.5396	36.7258	131.937	169.353	118.754
ENST00000334418.6	ENSG00000186166.9	148.772	143.486	162.234	103.848	56.3207	44.6763	83.0502	169.064	83.1385
ENST00000334421.5	ENSG00000146054.18	28.1466	23.9016	8	0	3.29844	9.95413	4	3	11.9409
ENST00000334425.2	ENSG00000187037.9	1	0	0	0	0	0	2	0	0
ENST00000334433.7	ENSG00000138162.19	0	4.29241	0	2.87923	0	3.75786	8.97328	0	22.6176
ENST00000334438.1	ENSG00000186306.1	0	0	0	0	0	0	0	0	0
ENST00000334441.4	ENSG00000186328.4	0	0	0	0	0	0	0	0	0
ENST00000334444.11	ENSG00000114770.17	176.218	207.504	231.847	813.435	407.595	340.764	221.424	207.906	257.49
ENST00000334448.5	ENSG00000015133.20	0	0	0	0	0	0	0	0	0
ENST00000334451.6	ENSG00000106477.20	0	0	0	0	0	0	0	0	0
ENST00000334454.10	ENSG00000100804.19	73	86	99.0331	67.0123	60	50.0659	116.331	66	99.0268
ENST00000334456.10	ENSG00000186642.16	9.92964	0	48.9879	154.501	138.831	246.532	442.869	128.015	557.418
ENST00000334461.7	ENSG00000186665.10	8.00735	47.385	19.6704	4.36377	3.61457	0	7.69718	2.37088	17.697
ENST00000334462.10	ENSG00000168890.14	80.5348	52.4529	66.3845	124.741	90.8835	53.7303	114.564	64.7655	52.8288
ENST00000334463.4	ENSG00000186871.7	0.5	1	1	0	0.5	0	0	0	0
ENST00000334464.7	ENSG00000165650.12	211	246	201	349	345	195	571	440	340
ENST00000334475.11	ENSG00000124731.14	1	0	0	0	0	0	0	0	1
ENST00000334478.9	ENSG00000123349.15	10244.2	20026	14737.9	10848.2	4719.86	9165.64	16315.7	16549	14893.6
ENST00000334482.9	ENSG00000167815.12	123.19	162.998	167.071	78.0253	112.616	53.2294	113.577	62.5098	97.2181
ENST00000334490.5	ENSG00000213694.7	0	0.5	2.5	1	3	0	1	0.5	6
ENST00000334493.11	ENSG00000187260.16	7	1	3.25	10.4802	0	6.76658	5	6	13.6
ENST00000334494.8	ENSG00000160310.20	9.98059	7.18978	7.50941	4.77475	4.9074	3.53125	18.5549	3.52375	14.7841
ENST00000334497.7	ENSG00000183479.13	0	1	0	0	0	0	0	0	0
ENST00000334504.12	ENSG00000197565.17	0	0	0	6.6	2.33333	2.5	0.4	0	0.78618
ENST00000334510.9	ENSG00000125648.15	4.00594	1.00946	8.04582	31.168	21.0323	24.1902	18.0985	5.03455	21.0996
ENST00000334512.10	ENSG00000108175.19	983	678	938	495	518	369	647	676	1219
ENST00000334513.6	ENSG00000186364.12	13.125	27.8108	18.5	49.5	16.9025	42.218	10.9091	16.0714	29.4118
ENST00000334521.8	ENSG00000119725.21	2.01024	0	1.02856	0	0	0	2.13208	0	2.03572
ENST00000334527.12	ENSG00000166579.16	1343.98	1266.71	1218.77	1190.84	1138.7	912.3	1356.38	743.692	1628.63
ENST00000334528.13	ENSG00000248905.10	3.38255	0	0	9.86013	10.7599	0	229.152	87.5707	160.728
ENST00000334529.10	ENSG00000186265.11	0.5	0	0	0	0	0	0	0.5	0
ENST00000334530.9	ENSG00000168476.12	1.24324	0	4.07726	0	0	2.32558	2.30949	0	0
ENST00000334534.10	ENSG00000149346.15	27	23	23	24	65	49	47	35	31
ENST00000334536.12	ENSG00000169682.18	6.5912	22.7493	15.8005	20.8431	2.21932	15.2691	12.4529	39.1358	18.4941
ENST00000334538.13	ENSG00000186866.17	0	0	3.33545	1.60969	1.589	0	7.25448	1.6045	7.99358
ENST00000334546.6	ENSG00000073711.11	0	0	0	0	0	0	0	0	0
ENST00000334549.1	ENSG00000186795.1	0	0	0	0	0	0	0	0	0
ENST00000334553.11	ENSG00000126214.22	2.99727	5.5739	3.56871	13.6518	1.84345	2.78637	10.8098	1.88214	3.81477
ENST00000334554.12	ENSG00000099904.16	107.742	232	310.608	226.148	146.774	201.149	166.723	279.616	164.16
ENST00000334557.10	ENSG00000102081.16	1.06762	0	0	0	0	0	0	0	0
ENST00000334564.11	ENSG00000198464.14	0	0	0	0	0	0	0	0	0
ENST00000334566.10	ENSG00000187012.12	0	0	0	0	0	0	0	0	0
ENST00000334567.9	ENSG00000186329.9	0	0	0	0	0	84	0	0	0
ENST00000334568.8	ENSG00000176358.16	0	0	0	0	0	0	0	0	0
ENST00000334569.3	ENSG00000237539.1	0	0	0	0	0	0	0	0	0
ENST00000334571.7	ENSG00000119723.17	526.744	431.805	427.792	526.805	391.906	420.083	400.553	279.956	398.888
ENST00000334574.12	ENSG00000186628.12	0	1.5	0	0.5	0	0	0	0	0
ENST00000334575.6	ENSG00000243955.6	0	1	0	4	5	3	34	18	100
ENST00000334583.11	ENSG00000159753.15	86.277	65.8165	57.0818	103.787	219.4	99.9675	143.48	131.821	112.061
ENST00000334586.10	ENSG00000186919.13	0	0	0	0	0	0	0	0.33333	0
ENST00000334589.9	ENSG00000213967.12	0	0	0	0	0	0	0	0	0
ENST00000334598.12	ENSG00000153391.16	76.1673	103.721	126.665	197.819	133.889	160.75	102.194	104.844	86.0441
ENST00000334600.7	ENSG00000204481.8	0	0	0	0	0	0	0	0	0
ENST00000334602.10	ENSG00000164362.21	0	0	0	1	0	0	0	0	0
ENST00000334619.7	ENSG00000110148.10	350.548	211.925	256	79.1702	104.814	55.5946	532.214	75.3546	379.625
ENST00000334634.9	ENSG00000163462.19	379.072	418.467	250.525	204.765	165.694	665.747	366.872	64.2363	221.423
ENST00000334635.10	ENSG00000109184.15	159.523	195.542	212.885	253.84	469.39	263.297	256.038	263.601	358.578
ENST00000334636.10	ENSG00000186104.11	11.3913	25.4932	17.8437	27.177	13.1861	20.3967	14.3035	13.9516	18.2197
ENST00000334651.11	ENSG00000169084.15	43	52.7059	15	69.9429	74	52	28	55.9245	44
ENST00000334654.4	ENSG00000100604.13	1.59649	0	2.11779	13.8818	2.62152	8.73704	33.9873	59.9302	38.9939
ENST00000334660.10	ENSG00000187446.12	767.896	786	647.914	687.971	801.98	386	984	583	1189.99
ENST00000334661.5	ENSG00000187091.14	85.1199	117.11	76.7993	153.505	160.142	144.707	120.306	131.717	84.8919
ENST00000334662.2	ENSG00000187766.1	0	0	1	0	0	0	0	0	0
ENST00000334664.3	ENSG00000244624.3	0	0	0	0	0	0	0	0	0
ENST00000334667.6	ENSG00000167904.16	3.10813	19.7401	8.28023	2.99858	1.93205	0	0	2.18162	8.15925
ENST00000334668.8	ENSG00000204642.14	117.536	84.5206	92.604	281.455	435.336	269.319	145.732	181.389	142.76
ENST00000334670.9	ENSG00000243489.4	0	1	0	0	0	0	0	0	0
ENST00000334678.8	ENSG00000187051.9	3942.99	4418.84	3567.18	2785.65	2154.42	2099	3465.68	2583.7	3531.16
ENST00000334679.4	ENSG00000167065.14	9.1964	11.855	11.3975	11.8262	46.4398	45.7209	16.4199	13.2155	11.4481
ENST00000334680.3	ENSG00000186924.3	0	0	0	0	0	0	0	0	0
ENST00000334681.9	ENSG00000187094.12	277.611	49	97	4043.26	1474.74	923.765	35139.3	21690.7	50063.3
ENST00000334686.6	ENSG00000114805.18	75.0924	86.0222	288.579	19.2208	25.9944	67.7717	88.2747	578.343	117.104
ENST00000334690.11	ENSG00000168538.16	278.518	430.075	262.858	122.82	151.098	165.046	167.461	91.1251	247.068
ENST00000334696.11	ENSG00000187097.13	63.6522	58.9508	17.3815	31.9118	47	26	57.9661	29	42
ENST00000334701.11	ENSG00000080824.19	183.318	178.966	190.326	289.557	252.006	239.437	182.652	366.266	190.614
ENST00000334705.12	ENSG00000176853.16	202	124	166.908	294	171	107	142	243	146
ENST00000334708.4	ENSG00000186910.4	0	1	2	0	0	0	2	0	9
ENST00000334715.7	ENSG00000197037.11	6.60072	19.7966	0	21.1203	67.9562	12.667	157.899	31.695	6.50995
ENST00000334716.3	ENSG00000187103.3	0	0	0	1	0	0	0	0	0
ENST00000334725.8	ENSG00000100478.17	0	0	0	0	0	0	0	0	0
ENST00000334726.3	ENSG00000186881.3	0	0	0	0	0	0	0	0	0
ENST00000334731.7	ENSG00000155621.15	33.1248	44.3301	28.6225	69.5636	66.9526	83.0674	60.0205	29.4358	69.2725
ENST00000334736.7	ENSG00000158636.17	74.603	51.6092	31.442	12.75	5.27318	10.4268	27.7061	6.75505	10.7935
ENST00000334743.9	ENSG00000078304.20	94.4068	257.627	122.345	191.718	132.754	176.699	154.699	158.585	179.274
ENST00000334744.8	ENSG00000186314.12	0	0	0	0	0	0	12.1429	1.33333	1.5
ENST00000334746.10	ENSG00000011114.15	139.196	84.8932	86.8726	166.795	71.998	88.838	237.589	87.5715	67
ENST00000334770.9	ENSG00000185988.15	74.5742	47.6238	86.2491	32.9908	7.87011	11.9585	7.99653	19.6519	11.281
ENST00000334773.7	ENSG00000186562.8	0	0	0	0	0	0	0	0	0
ENST00000334785.12	ENSG00000162614.19	183.992	7.46118	8.17161	42.1805	43.798	12.6264	6.60731	7.22218	8
ENST00000334793.6	ENSG00000186564.6	2	0	1	9	0	1	0	2	6
ENST00000334801.7	ENSG00000186174.13	3994.99	463.363	296	254.479	315.465	228.849	238	325	113.433
ENST00000334805.11	ENSG00000214530.10	68.7771	120.915	116.365	219.395	183.72	64.4779	205.164	226	186.551
ENST00000334808.10	ENSG00000175029.17	0	0	0	11.0678	3.15653	3	64.5473	25.0996	68.2552
ENST00000334815.6	ENSG00000186603.7	86	121	123	37	40	29	15	9	25
ENST00000334816.12	ENSG00000186132.15	212.199	306.938	285.552	286.527	375.564	263.362	318.581	288.09	226.933
ENST00000334821.3	ENSG00000187066.9	0	0	0	0	0	0	0	0	0
ENST00000334828.6	ENSG00000171314.9	11214	11455	10680	9846	8606	8314	13452	6197	15902
ENST00000334830.11	ENSG00000187054.17	0	0	0	0	0	0	0	0	0
ENST00000334841.10	ENSG00000187118.14	21.4513	20.5419	24.1721	8.30467	9.19754	12.6361	5.17206	7.34735	10.3148
ENST00000334849.2	ENSG00000244362.3	0	0	0	0	0	0	0	0	0
ENST00000334850.7	ENSG00000186765.12	0	0	0	0	0	0	0	0	0
ENST00000334857.3	ENSG00000184155.8	0	0	0	0	0	0	0	0	0
ENST00000334859.8	ENSG00000186001.14	0	0	0	0	0	0	0	0	0
ENST00000334869.9	ENSG00000100600.15	403.04	532.854	330.875	481.971	444.328	412.166	768.685	534.181	740.632
ENST00000334879.2	ENSG00000186146.2	0	0	0	0	0	0	0	0	0
ENST00000334884.9	ENSG00000005483.23	11.5395	406.341	2e-05	2e-05	1e-05	2e-05	3e-05	0	0
ENST00000334888.10	ENSG00000187049.11	1.12252	6.87596	4.36882	0	4.62513	3.48641	0	1.36414	1.10945
ENST00000334889.4	ENSG00000134438.10	0	2	17	0.5	0.5	1	0	0	0
ENST00000334895.10	ENSG00000140416.26	488.186	576.505	579.939	507.431	286.584	472.05	608.259	283.762	857.211
ENST00000334897.4	ENSG00000186930.4	0	0	0	0	0	0	0	0	0
ENST00000334919.9	ENSG00000101489.20	135.998	223.819	178.11	53.5372	57.496	44.7378	74.8438	39.9215	87.9694
ENST00000334920.3	ENSG00000186723.4	0	0	0	0	0	0	0	0	0
ENST00000334928.11	ENSG00000179168.15	3.39091	4.57143	0	32	21	0	14	14	7
ENST00000334933.8	ENSG00000168781.24	87.439	63.4572	103.004	27.7264	107.299	136.805	67.917	60.8282	61.6191
ENST00000334937.8	ENSG00000197779.15	0	0	0	0.19088	0	0	0	0	1.41021
ENST00000334944.9	ENSG00000168066.22	73.4095	63.4592	25.0813	21.2344	13.9263	39.8509	9.94108	12.7998	4.82104
ENST00000334955.13	ENSG00000187257.16	140.331	190.617	110.769	89.3148	141.573	66.7	123.345	128.496	107.174
ENST00000334956.15	ENSG00000197702.14	350	351	441	507	699	785	871.934	494	490
ENST00000334961.11	ENSG00000186575.20	0	0	0	0	0	0	0	0	0
ENST00000334962.9	ENSG00000176809.11	7.67527	0	5.38297	50.6879	1.24171	27.0448	30.168	15.2386	0
ENST00000334975.13	ENSG00000126777.18	0	0	3.10574	0	2.88213	0	0	0	10.3926
ENST00000334976.11	ENSG00000161671.17	379.834	447.737	362.02	851.591	1294.21	1344.21	804.23	518.283	616.419
ENST00000334982.9	ENSG00000173418.12	3852.97	3541.07	3341.42	3425.59	3205.41	2728.02	3666.25	2412.72	3883.22
ENST00000334983.10	ENSG00000153551.14	64.9793	50.6003	25	33.9043	41.9443	35.6585	15	15.9344	21
ENST00000334984.10	ENSG00000124782.21	0	0	0	0	0	0	0	0	0
ENST00000334988.2	ENSG00000187105.9	0	0	0	0	0	1.5	0	0	0
ENST00000334994.6	ENSG00000186105.8	2	0	0	2	1.43149	5	5	11	3
ENST00000335005.10	ENSG00000135916.16	4.6085	15.4247	2.37978	30.7183	23.5725	2.71539	36.197	9.09854	43.3322
ENST00000335007.10	ENSG00000186298.12	1633.56	1493.11	1534.99	922.03	764.42	734.994	1093.7	875.247	1122.81
ENST00000335012.3	ENSG00000187068.3	251	220	154	231	328	475	610	146	229
ENST00000335017.1	ENSG00000187166.1	0	0	0	5	2	0	0	0	15
ENST00000335020.2	ENSG00000186743.2	0	0	0	0	0	0	0	0	0
ENST00000335021.2	ENSG00000186572.2	0	0	0	0	0	0	0	0	0
ENST00000335025.12	ENSG00000100023.20	207.89	361.392	203.199	833.11	837.178	726.84	185.451	319.975	257.947
ENST00000335040.1	ENSG00000186943.1	0	0	0	0	0	0	0	0	0
ENST00000335046.7	ENSG00000175063.17	0	0	0	0	0	0	0	0	0
ENST00000335049.5	ENSG00000169435.14	0	0	0	0	0	0	0	0	0
ENST00000335071.4	ENSG00000186790.6	1	0	2	2	0	0	0	0	0
ENST00000335080.6	ENSG00000186280.7	69.0345	52	22.9091	22	22	32	23	25	37
ENST00000335090.6	ENSG00000198464.14	2.81881	0	0.93412	0	0.5629	2	0	0	0
ENST00000335093.5	ENSG00000187005.5	0	0	0	0	0	0	0	0	0
ENST00000335099.8	ENSG00000186907.8	14	23	15	55	31	5	170.994	191	170
ENST00000335102.9	ENSG00000075413.19	0	0	0	0	0	0	0	0	0
ENST00000335110.5	ENSG00000196159.14	0	0	0	0	0	0	0	0	0
ENST00000335117.9	ENSG00000256229.8	44	17	12	4	1	5	4	7	6
ENST00000335119.4	ENSG00000185972.6	0	0	0	4	0	0	0	0	2
ENST00000335123.4	ENSG00000186844.6	0	0	0	0	0	0	0	0	0
ENST00000335125.11	ENSG00000187630.18	0	0	4.00094	16.5157	14.7941	22.3227	28.8866	8.4	0
ENST00000335135.8	ENSG00000136574.19	0	0	0	0	0	0	0	0	0
ENST00000335142.7	ENSG00000186615.13	29.3377	10.6936	8	51.7628	12.9908	9.89916	11.2326	4	1.24469
ENST00000335146.11	ENSG00000182473.22	0	0	0	1.27844	1.17654	0	0	0	0
ENST00000335148.8	ENSG00000139163.16	6.91072	3.59117	4.6667	6	3.47824	5.02085	3.59867	3.47235	4.6813
ENST00000335154.10	ENSG00000161791.14	160.538	124.247	78.0909	72.0402	169.748	34.5213	134.355	115.034	140.607
ENST00000335171.10	ENSG00000147475.17	1.23724	3.55737	3.21326	6.05296	2.29157	12.6773	10.9333	10	3.21555
ENST00000335174.6	ENSG00000186352.9	493.649	254.409	755.063	736.787	412.667	807.673	631.439	624.167	640.967
ENST00000335179.5	ENSG00000188765.7	0	0	0	0	0	0	0	0	0
ENST00000335181.10	ENSG00000067225.21	588.382	1124.12	1706.93	3784.33	3963.74	4800.07	882.856	2492.51	1268.21
ENST00000335183.11	ENSG00000100526.21	197.757	86.0653	98.3503	81.0929	52.1826	45.0727	147.477	84.6405	200.63
ENST00000335185.10	ENSG00000186714.13	4	0	0	0	2	0	1	9	1
ENST00000335186.3	ENSG00000186579.3	0	0	0	0	0	0	0	0	0
ENST00000335195.10	ENSG00000122678.17	13.911	12.3348	11.7727	0	3.0019	0	24.6246	3.25	2.45216
ENST00000335209.12	ENSG00000088992.18	84.6935	73.5245	102.128	2463	994.274	1463.68	0	417.433	299.506
ENST00000335211.9	ENSG00000163395.17	2	6	7	7.11284	35	3.9064	0.66667	0	6.66667
ENST00000335214.8	ENSG00000100029.18	7.16806	1.06531	5.04124	1.06573	3.15827	7.46166	6.21773	3	4.15522
ENST00000335223.5	ENSG00000187024.15	0	0	0	19	0	0	9	0	1
ENST00000335230.8	ENSG00000186334.10	4	0	0	9	4	1	1	0	0
ENST00000335238.4	ENSG00000221954.2	0	0	0	0	0	0	0	0	0
ENST00000335244.9	ENSG00000186335.9	0	0	0	0	0	0	0	0	0
ENST00000335247.11	ENSG00000186684.14	0	1	0	0	0	0	0	0	0
ENST00000335251.11	ENSG00000164066.13	67.2549	48	37	86.9851	332.603	135	128.895	80	79.034
ENST00000335255.10	ENSG00000141568.21	249.319	306.393	203.378	414.402	437.112	304.886	395.336	390.378	3019.98
ENST00000335258.8	ENSG00000172671.20	0	0	0	0	0	0	0	0	0
ENST00000335263.9	ENSG00000140153.18	150.78	131.514	185.103	37.0001	36.5627	65.2509	47.9117	34.584	42.6893
ENST00000335271.9	ENSG00000047849.22	47.8889	46.3209	31.6532	13.5617	8.5819	3.29455	26.0859	4.05736	38.1488
ENST00000335272.10	ENSG00000180957.19	371.672	508.154	375.453	723.828	725.151	605.036	852.611	529.192	1114.03
ENST00000335274.2	ENSG00000105988.6	0	0	0	0	1	1	0	0	0
ENST00000335281.8	ENSG00000186469.9	26.1448	44.874	14.3459	21.4039	2.006	5.43193	101.563	111.529	207.755
ENST00000335282.5	ENSG00000186973.11	10.1298	0	2	163.285	259.806	308.69	0.5	1	3
ENST00000335286.10	ENSG00000164334.16	0	0	0	0	0	0	0	0	0
ENST00000335288.5	ENSG00000186009.5	0	0	0	1	1	5	0	0	0
ENST00000335289.5	ENSG00000187231.14	0	0	0	0	0	0	0	0	0
ENST00000335290.10	ENSG00000176473.14	211.867	111.467	220.308	67.9309	67.6612	114.835	119.987	78.6198	166.188
ENST00000335295.4	ENSG00000244734.4	3291.57	31.2239	17.1047	1742.89	5.69659	11.4064	2.85839	14.032	5.79548
ENST00000335302.5	ENSG00000197233.7	0	0	0	0	0	0	0	0	0
ENST00000335304.6	ENSG00000186038.9	0	0	0	0	0.5	0	0	0	0
ENST00000335312.8	ENSG00000186111.11	1131.55	812.451	1050.36	763.102	565.965	406.698	1074.6	928.965	1059.62
ENST00000335325.9	ENSG00000186187.12	126.932	97.3365	87.9881	336.479	353.898	586.547	278.656	337.478	324.291
ENST00000335327.6	ENSG00000132970.14	1418.2	1253.5	1279.04	852.792	423.695	988.658	972.784	769.514	2123.88
ENST00000335350.10	ENSG00000107731.12	275	94.0003	0	752.475	59	56	147	61.5	277.754
ENST00000335351.8	ENSG00000101190.13	45	50.7936	68	79.8587	125	58	70	75	73
ENST00000335356.7	ENSG00000108262.16	0	0	0	0	0	0	0	0	0
ENST00000335360.11	ENSG00000158792.16	0	0	0	0	0	0	3.24198	0	0
ENST00000335367.7	ENSG00000133612.20	171.347	216.343	5.10933	515.818	3e-05	1.88585	258.658	541.988	457.313
ENST00000335385.4	ENSG00000167800.10	0	0	0	0	0	0	0	0	0
ENST00000335387.9	ENSG00000056586.16	0	0	1.17902	3.44671	1.08131	3.29434	2.34091	1.88413	2.29332
ENST00000335388.5	ENSG00000290613.2	0	0	0.33333	0	0	0	0	0	0.5
ENST00000335390.6	ENSG00000186889.10	175	85	92	468.749	334	313	257.951	146	286.975
ENST00000335393.8	ENSG00000167483.19	0	0	2	0	0	0	0	0	0
ENST00000335397.3	ENSG00000186509.4	0	0	0	0	0	1	0	0	0
ENST00000335420.10	ENSG00000128607.14	313.987	335	356.997	334.994	778	226	273	212	279
ENST00000335422.3	ENSG00000167759.13	0	0	0	0	0	0	0	0	0
ENST00000335425.7	ENSG00000166405.16	59.0989	52.0887	13.3844	111.293	111.373	19.2017	116.883	16.029	71.13
ENST00000335426.9	ENSG00000186838.15	0	0	0	10	1	2	2	0	0
ENST00000335430.10	ENSG00000126091.21	1.6922	3.15927	0	10.7124	0	0	0	0	8.58386
ENST00000335438.7	ENSG00000169379.17	3.09259	1.39699	2.26773	12.1708	20.0198	10.6897	1.85445	3.43925	1.77243
ENST00000335440.10	ENSG00000160191.18	0	0	0	0	0	0	0	0	0
ENST00000335449.11	ENSG00000186417.15	16.5447	0	31	22.2102	284.484	24.3827	0	0	60.227
ENST00000335450.7	ENSG00000123612.16	0	0	0	2.05505	0	0	1	0	2
ENST00000335459.9	ENSG00000186854.11	0	0	0.33333	7.33333	0	0	7.76759	9.57273	4.33333
ENST00000335464.10	ENSG00000109066.14	103.853	114.657	86.3952	133.144	106.745	116.949	66.5258	57.781	138.664
ENST00000335472.12	ENSG00000120519.16	37.5096	32.444	27.3041	9.34635	16.4844	6.83071	16.4386	12.9068	30.1533
ENST00000335473.12	ENSG00000133454.16	0.33333	0	0	0.66667	0	0	0	0.75	0.33333
ENST00000335475.6	ENSG00000053918.20	0	0	0.4	0	0	0	0.8	0.4	0
ENST00000335478.4	ENSG00000232832.2	0	0	0	0	0	1.09807	0	0	0
ENST00000335479.2	ENSG00000187082.2	0	0	0	0	0	0	0	0	0
ENST00000335486.10	ENSG00000111452.13	0	4.89958	0	0	0.75	0	0	0	0
ENST00000335494.5	ENSG00000156521.14	1.98755	5.15172	2.56571	3.12689	0	1.58156	14.5537	0	0
ENST00000335496.5	ENSG00000187144.11	2	0.66667	0	0	0	0	0	0	0
ENST00000335497.11	ENSG00000187147.19	0	0	0	0	0	0	0	0	0
ENST00000335500.8	ENSG00000186566.13	350.732	0	1e-05	0	22.6757	0	172.092	0	1e-05
ENST00000335503.3	ENSG00000146731.11	43.0007	12.8143	16.8368	17.032	7.58349	4.18073	22.0059	3.46667	15.8539
ENST00000335504.10	ENSG00000187243.17	36.56	125.431	70.9382	274.498	240.815	280.194	252.376	170.757	169.508
ENST00000335507.12	ENSG00000291078.2	18.7499	17.03	10.2586	14.379	1e-05	3.64433	13.4617	5.06805	13.3486
ENST00000335508.11	ENSG00000115524.17	975.284	1235.36	2569.4	1089.48	1027.92	537.724	1411.45	647.198	609.829
ENST00000335509.11	ENSG00000186815.13	65.8119	87.0957	80.211	958.544	80.0728	82.2225	55.4113	75.8471	35.2578
ENST00000335510.7	ENSG00000186599.8	0	0	0	0	0	0	0	0	0
ENST00000335512.8	ENSG00000160191.18	49.1129	40.1524	38.8158	64.1988	57.5503	31.8679	24.8051	10.0854	12.3684
ENST00000335514.10	ENSG00000130770.18	10561.3	11245.3	8120.83	14576.4	11028.1	10438.2	13497.6	9779.91	14267
ENST00000335515.10	ENSG00000124593.16	1144.24	2053.19	805.913	732.885	1218.58	1081.91	1780.24	9e-05	1627.51
ENST00000335523.8	ENSG00000187135.8	21.4228	24.6615	3.49606	109	101.864	38.087	74.7	29.2857	113
ENST00000335524.7	ENSG00000186143.11	0	0	0	0	0	0	0	0	0
ENST00000335539.7	ENSG00000184381.20	83.8205	52.7634	65.8432	21.53	3.6774	7.7256	100.464	58.6125	19.4497
ENST00000335542.13	ENSG00000157017.16	0	3.41351	0	0	0	0	3.74116	0	4
ENST00000335551.11	ENSG00000183117.20	34.5613	54.2212	49.3228	446.004	128.31	100.578	222.041	217.157	103.61
ENST00000335552.5	ENSG00000186393.6	0	0	0	0	0	0	0	0	0
ENST00000335556.7	ENSG00000187033.9	0	0	0	0	0	0	0	0	0
ENST00000335565.6	ENSG00000185985.11	68.7528	286.93	125.267	465.497	449.877	133.536	189.652	153.319	190.26
ENST00000335568.10	ENSG00000135226.18	0	0	0	0	0	0	0	0	0
ENST00000335585.9	ENSG00000074211.14	0	0	0	408.274	9e-05	1e-05	0	2e-05	0
ENST00000335605.1	ENSG00000186113.1	0	0	0	0	0	0	0	0	0
ENST00000335606.11	ENSG00000242110.9	379.473	266.484	369.486	692.697	179.014	283.463	434.254	422.366	733.439
ENST00000335613.10	ENSG00000167992.14	1.70031	0.5	2	5	4.5	4	14.25	0.90333	18.5
ENST00000335616.3	ENSG00000187185.5	0	0	0	0	0	0	0	0	0
ENST00000335621.11	ENSG00000186710.12	4	3	0	12	31	32	0	2	0
ENST00000335624.5	ENSG00000186806.6	68	52	83.6	27	106	38	42	19	19.375
ENST00000335625.10	ENSG00000186297.12	79.5	5.33333	4	402.714	564.893	384.902	429.885	141.374	542.534
ENST00000335626.8	ENSG00000100207.21	0	1.04457	1.09955	1.04237	0	0	4.73357	0	0
ENST00000335633.1	ENSG00000187238.5	0	0	0	0	0	0	0	0	0
ENST00000335643.12	ENSG00000186625.14	0	0	0	0	0	4.15324	0	0	0
ENST00000335647.9	ENSG00000186625.14	0	0	0	0	0	0	0	0	0
ENST00000335648.3	ENSG00000249087.10	5.31254	2.26889	4.91137	0	1.7103	8.92079	2.54307	0	0
ENST00000335651.6	ENSG00000029534.22	0	0	0	0	0	0	0	0	0
ENST00000335658.7	ENSG00000121570.13	0	0	0	1	12	2	0	0	0
ENST00000335659.7	ENSG00000186106.11	991.329	991.397	959.148	995.67	1218.18	452.908	1768.01	1158.24	1287.82
ENST00000335661.6	ENSG00000140379.9	0	0	0	2	0	0	0	0	0
ENST00000335666.4	ENSG00000257008.7	0	0	0	0	0	0	0	0	0
ENST00000335670.11	ENSG00000069667.16	423.918	456.944	284.964	105	114.971	121.795	228.933	468	132.97
ENST00000335674.1	ENSG00000185962.1	0	0	0	0	0	0	0	0	0
ENST00000335678.7	ENSG00000185974.7	0	0	0	0	0	0	0	0	1.5
ENST00000335681.10	ENSG00000170485.17	35.5722	57.2141	71.4792	308.231	568.962	125.119	538.493	133.276	264.937
ENST00000335693.9	ENSG00000175600.16	20	7.49624	28.3067	36.0105	42.6065	17.2727	26	32.6622	23.9192
ENST00000335694.4	ENSG00000149435.12	0	0	0	0	0	0	0	0	0
ENST00000335698.4	ENSG00000165629.20	319.916	232.046	236.597	339.411	329.883	264.494	374.575	412.518	312.049
ENST00000335712.11	ENSG00000119866.22	0	0	0	0	1e-05	0	1e-05	0	1e-05
ENST00000335715.9	ENSG00000197165.11	4	0	0	1	0	5	0	0	0
ENST00000335725.9	ENSG00000042088.14	86.0228	80.5178	71.9141	686.713	84.9595	27.6177	79.8246	79.6606	77.3155
ENST00000335727.13	ENSG00000100354.22	153.641	192.06	132.435	152.424	112.979	113.766	258.932	149.189	53.9826
ENST00000335730.6	ENSG00000167210.17	3	3	5.43971	0	0	0.08179	1.23857	1	0
ENST00000335750.7	ENSG00000021645.20	508.231	469.013	749.062	372.198	310.323	174.192	495.806	233.632	602.799
ENST00000335753.8	ENSG00000065613.15	306	148.923	180.587	427.172	501.5	330.235	294.537	261.143	349.998
ENST00000335754.8	ENSG00000113812.14	169	184	207.987	177.528	252.729	206	298	185.431	217
ENST00000335756.9	ENSG00000115163.15	0	5	0	0	0	0	1	0	0
ENST00000335757.10	ENSG00000129353.15	18.1824	35.2806	53.0181	81.0474	130.239	136.473	65.1934	64.4333	76.9285
ENST00000335760.9	ENSG00000179750.16	0	0	0	0	0	0	0	0	0
ENST00000335762.10	ENSG00000151067.23	0	0	0	0	0	0	1e-05	0	0
ENST00000335765.9	ENSG00000109103.12	379.442	348.872	283.419	279.086	357.621	288.183	422.162	403.957	436.455
ENST00000335766.2	ENSG00000129355.7	542.834	560.641	566.952	224.783	235.345	158.279	421.347	238.999	369.923
ENST00000335769.2	ENSG00000182931.10	0	0	1	0	0	0	0	0	0
ENST00000335772.3	ENSG00000158769.19	0	0	0	0	0	0	0	0	0
ENST00000335783.4	ENSG00000031691.7	63	73	79	41	94	91	77	112	78
ENST00000335790.8	ENSG00000166407.14	28	20	3	24.3318	16.875	9.5	24.9714	14.3158	57.4789
ENST00000335791.10	ENSG00000136840.19	154.381	136.677	86.8939	107.749	123	91.4852	75.3574	206.634	71.4092
ENST00000335793.4	ENSG00000179604.10	1385	1406	631	2483	1129	665	604.493	778	320.525
ENST00000335798.8	ENSG00000182247.11	0	1.51689	0	0	1.36193	0	5.23423	4.07929	0
ENST00000335815.7	ENSG00000169131.13	172	95	114	88	100	79	131	112	135
ENST00000335841.8	ENSG00000083838.17	0	0	0	0	0	0	0	0	0
ENST00000335847.9	ENSG00000124812.15	0	0	0	0	0	0	0	0	0
ENST00000335852.6	ENSG00000160781.17	16.9925	246.762	25.4545	53.2872	2e-05	12.0173	16.0813	200.504	25.0211
ENST00000335854.8	ENSG00000158578.21	0	1	4	0	0	2	0	8	0
ENST00000335858.11	ENSG00000185379.21	28.9145	42.1824	57.8248	82.1418	41.3493	53.8006	72.2395	42.4921	77.8943
ENST00000335866.7	ENSG00000106070.20	0	0	4.68775	0	2.22148	1e-05	0	0	0
ENST00000335867.4	ENSG00000165617.16	3.02856	4	3.0397	0	0	0	0	0	0
ENST00000335870.7	ENSG00000170260.9	164	118	114	83	149	76	77	100	140
ENST00000335875.9	ENSG00000063127.16	1	1.87586	0	1.93484	1.83884	1.74754	0	0	8.77405
ENST00000335877.11	ENSG00000125818.18	2064.2	2460.51	2002.34	2309.77	2426.04	1950.83	2440.4	1493.03	2717.53
ENST00000335879.5	ENSG00000183569.18	0	0	0	0	0	2.10181	0	0	0
ENST00000335890.3	ENSG00000126756.12	391.76	438.878	431.725	353.332	386.436	294.012	362.498	316.424	361.982
ENST00000335894.9	ENSG00000103599.20	0	0	0	0	1.96756	0	2.5	0	0
ENST00000335895.12	ENSG00000145741.17	10678	11159.6	9804.91	9545.59	8485.47	7937.19	7854.19	6913.02	7707.36
ENST00000335922.9	ENSG00000077782.23	0	0	0	0	0	0	0	0	0
ENST00000335927.11	ENSG00000138670.19	2	3.05222	5.06751	2.02112	0	1.01069	0	0	0
ENST00000335934.8	ENSG00000115129.14	28.3451	50.1542	32.9213	56.0651	80.6643	42.6272	41.3925	32.1833	93.1009
ENST00000335950.8	ENSG00000259060.7	0	0	0	0	0	0	0	0	0
ENST00000335953.9	ENSG00000109906.15	165.611	20.3909	55.118	92.9057	27	80	385.911	550.423	54.3575
ENST00000335965.11	ENSG00000136247.15	433.486	386.678	342.878	797.025	686.572	620.405	879.063	456.444	927.424
ENST00000335968.8	ENSG00000185418.16	273.536	204.327	179.985	348.254	425.652	233.674	402.391	206.215	335.936
ENST00000335972.11	ENSG00000130985.17	1094.77	1330.82	1231.04	510.402	994.894	514.437	1261.91	1497.84	955.061
ENST00000335979.6	ENSG00000113966.11	10.0005	18.4488	16.3989	12.7429	17.595	15.481	47.6659	12.0048	65.2239
ENST00000335987.8	ENSG00000172818.10	0	2	0	4	7	0	0	0	2
ENST00000335997.11	ENSG00000102034.18	0	2	0.5	1	0	0	0	2.5	0
ENST00000335999.7	ENSG00000167566.17	25.4435	34.5907	28.5307	15.9988	23.8654	7.98984	20.9637	23.6819	49.268
ENST00000336023.9	ENSG00000123416.15	16676.6	18282.4	21087.1	15471.7	11557.7	10070.2	37306.2	19060.1	53669.7
ENST00000336032.4	ENSG00000146278.11	1295.79	783.179	1323.23	615.284	753.24	643.306	948.029	930.464	838.628
ENST00000336034.8	ENSG00000160570.14	5.12534	6.67689	18.6041	12.7909	18.8223	11.5291	33.5476	14.2707	2.61318
ENST00000336053.10	ENSG00000092199.19	96.4015	80.2608	73.2654	95.3675	456.85	111.006	124.629	58.8986	87.4985
ENST00000336057.9	ENSG00000108840.17	0	0	0	5.55977	7.11904	0	4.0019	0	3.94382
ENST00000336066.8	ENSG00000125779.24	82.5487	65.9733	84.9214	50.344	47.7435	40.8758	139.029	30.1004	151.658
ENST00000336067.10	ENSG00000160404.18	1.34444	1.47394	7.19395	0	1.87042	7.65414	6.78906	1.83707	6.0598
ENST00000336070.11	ENSG00000153303.18	0	0	0	0	0	0	0	0	0
ENST00000336077.11	ENSG00000125498.20	0	1	0	0	0	0	0	0	0
ENST00000336078.8	ENSG00000074657.14	305.99	14.4602	20.8489	8.02131	0.00015	4.32368	3.87436	0.00313	5.68773
ENST00000336079.8	ENSG00000067048.17	676	453	377.997	289	210	200	308	1	288
ENST00000336083.8	ENSG00000175582.20	3373.82	3058.25	3238.43	2134.16	1865.08	1843.84	3143.64	1643.22	4623.49
ENST00000336086.10	ENSG00000106608.17	2e-05	1e-05	0	713.4	99.024	972.014	148.756	226.579	2.06393
ENST00000336092.8	ENSG00000159173.20	0	0	0	0	0	0	0	0	0
ENST00000336095.10	ENSG00000101236.17	0	6.5155	0	16.0713	7.83777	4.94836	27.9235	2.08289	40.5416
ENST00000336097.7	ENSG00000239672.8	130.259	136.458	145.583	83.4561	176.315	146.229	277.806	102.218	319.836
ENST00000336098.8	ENSG00000171557.17	0	0	0	0	0	0	0	0	0
ENST00000336104.6	ENSG00000101004.16	24.1816	11.1521	2.07777	1.09776	0	0	4.21154	0	0
ENST00000336111.9	ENSG00000087263.17	0	1.07032	0	1.06928	2.36112	2.19809	0	0	2.13188
ENST00000336112.9	ENSG00000143970.18	0	0	0	0	0	0	0	0	0
ENST00000336119.8	ENSG00000162711.19	0	0	0	2.41181	0	7.28314	1.53899	0	1.51242
ENST00000336123.5	ENSG00000112116.11	0	0	0	0	0.5	0	0	0	0
ENST00000336125.6	ENSG00000185829.19	138.978	89.0001	144.45	73.2364	80.7729	108.078	140.319	71.3911	103.332
ENST00000336126.6	ENSG00000180628.15	154.364	97.4212	154	775.877	293.155	3334.41	453.006	306.239	2088.58
ENST00000336128.12	ENSG00000188785.13	165.58	135.186	149.197	64.0984	71.892	65.8064	80.9793	55	50.7762
ENST00000336133.8	ENSG00000205323.9	1441.89	1570.19	1711.3	1399.93	1523.65	1272.44	1778.42	1547.94	1725.8
ENST00000336138.4	ENSG00000130193.8	410.754	161.82	357	674.279	437.667	297.832	417.465	293.835	617
ENST00000336139.8	ENSG00000166261.11	58.0228	40.4489	44.0684	10.1107	197.938	24.5942	17.7295	47.0108	86.6641
ENST00000336148.10	ENSG00000197275.14	8.6266	5.9827	11	22.7303	8.55556	10	16.625	23	9
ENST00000336152.8	ENSG00000148680.16	0	0	0.33333	0	7.36392	3	0	0	0
ENST00000336156.10	ENSG00000100364.19	263.473	217.733	280.793	1533.64	1127.54	677.761	803.269	825.893	976.975
ENST00000336164.9	ENSG00000134539.17	3	6	2	2	4.58308	2	5.79029	12	1.98667
ENST00000336169.3	ENSG00000130988.13	0	0	0	0	0	0	0	0	0
ENST00000336174.12	ENSG00000266173.7	231.688	255.031	236.84	204.198	121.152	136.2	319.066	124.005	401.834
ENST00000336180.7	ENSG00000106683.15	250.882	171.128	105.985	316.803	222.13	528.985	509.414	950.337	766.476
ENST00000336184.6	ENSG00000082512.15	0	0	0	0	0	2.73327	0	0	0
ENST00000336199.9	ENSG00000117020.19	0	0	0	0	0	0	0	0	0
ENST00000336216.9	ENSG00000140382.15	619.285	546.003	486.61	407.865	333.608	244.217	478.926	552.514	441.678
ENST00000336219.4	ENSG00000170779.11	73	42.2129	77	62.5955	24	31.5674	32	44.7503	30.4262
ENST00000336230.10	ENSG00000116221.15	5.56292	2.34616	6.85879	19.8762	9.38807	9.58105	5.67835	6.95392	14.4934
ENST00000336232.7	ENSG00000149452.16	3.82387	8.3738	0	0	0	0	0	0	19.2887
ENST00000336233.10	ENSG00000107798.18	457.221	561.635	334.949	1831.49	538	496.908	552.514	415.373	793.656
ENST00000336237.10	ENSG00000003509.16	4.39641	1.45625	4.22294	0	0	0	2.74664	0	0
ENST00000336257.8	ENSG00000135702.15	1	11	8.88889	14	2	0	0	8	0
ENST00000336273.8	ENSG00000147649.10	281.614	447.479	318.933	326.564	408.654	259.729	308.706	450.886	576.729
ENST00000336278.9	ENSG00000168807.17	54	42	50	80	175	117	134	216	117
ENST00000336279.9	ENSG00000089472.18	0	0	0	0	2.49379	0	0	0	0
ENST00000336283.9	ENSG00000213523.12	623.577	628.405	537.01	1060.54	847.715	1400.73	968.702	797.791	1091.09
ENST00000336292.11	ENSG00000182253.15	155.477	319.069	515.091	402.044	320.526	235.689	654.413	432.945	472.42
ENST00000336294.10	ENSG00000121775.18	97.8163	166.492	98.6505	121.994	127.178	128.479	181.154	112.607	189.952
ENST00000336300.9	ENSG00000162910.19	100.726	65.1911	65.4995	150.612	169.67	192.95	273.935	143.289	202.055
ENST00000336307.6	ENSG00000186792.17	67.3038	94.3477	59.0446	47.4996	71.3197	56.267	143.241	41.7999	107.274
ENST00000336308.10	ENSG00000131748.16	303.77	276.278	232.221	469.064	322.867	419.383	361.865	244.449	421.644
ENST00000336314.9	ENSG00000155506.19	2125.3	2e-05	482.392	613.755	5389.23	530.102	2602.33	707.315	1179.2
ENST00000336328.10	ENSG00000089505.18	0	0	0	0	0	0	0	0	0
ENST00000336332.5	ENSG00000070476.15	18.8188	2.51657	80.4066	34.8944	78.5177	1.31819	4.11996	72.6555	62.121
ENST00000336334.8	ENSG00000167754.13	7	6	2	24	19	6	123	53	172.958
ENST00000336338.10	ENSG00000155761.14	0	0	1	6.03441	8	27.0618	0	0	0
ENST00000336349.6	ENSG00000179119.15	436.889	67.8243	112.859	55	101.981	22	61	81	120
ENST00000336356.4	ENSG00000121207.12	1.6857	0	0	0	5.51169	9.25869	0	0	0
ENST00000336374.4	ENSG00000160870.15	0.5	0	0	0	0	0	0.5	1	4
ENST00000336375.10	ENSG00000014257.17	0	1	0	6	3	1	1	0	0
ENST00000336387.4	ENSG00000080572.14	0	0	0	0	0	0	0	0	0
ENST00000336395.6	ENSG00000107140.17	129.257	48	113.75	184.645	158.78	172.143	49.25	72.9667	149.917
ENST00000336399.5	ENSG00000134297.9	0	0	0	0	0	0	0	0	0
ENST00000336411.7	ENSG00000160868.16	0.75	0	0	0	0	0	0	0	0
ENST00000336415.8	ENSG00000143702.17	27.2035	17.416	17.4102	19.8605	4.71138	11.6614	13.1086	15.2625	5.39706
ENST00000336418.9	ENSG00000157823.17	853.839	826	730.556	1249.15	1594.45	733.27	908.749	817.186	2165.04
ENST00000336425.10	ENSG00000059377.19	0	0	0	0	0	0	0	0	0
ENST00000336429.6	ENSG00000166396.13	0	0	0	0	0	2	0	0	0.25
ENST00000336430.11	ENSG00000123130.17	79.4348	82.105	73.628	41.3333	49.9835	27.7113	92.0781	29.9742	110.06
ENST00000336431.10	ENSG00000131067.17	675	715	533	441	419	441	592	382	536
ENST00000336440.4	ENSG00000185650.10	8.04969	114.593	20.5676	15.7501	34.5113	190.371	10.2115	32.8175	15.1761
ENST00000336443.3	ENSG00000101448.14	0	0	0	0	0	0	0	0	0
ENST00000336451.8	ENSG00000155906.20	0	0	0	0	0	0	0	0	0
ENST00000336452.11	ENSG00000132507.18	368.468	299.729	505.294	375.218	294.063	418.296	308.705	532.13	303.38
ENST00000336454.5	ENSG00000079335.21	3	0.5	9	7.84661	30	0	35	27	0.39678
ENST00000336455.9	ENSG00000166140.17	0	0	0	0	0	0	0	0	0
ENST00000336458.13	ENSG00000132507.18	6313.81	6283.02	6195.17	4423.07	3648	3826.23	4860.38	3847.74	5619.54
ENST00000336464.7	ENSG00000197891.12	0	0	0	0	0	0	0	0	0
ENST00000336470.8	ENSG00000130119.17	0.65406	7.94298	1.04523	4.35115	0.59157	1.01428	2.1535	1.07821	5.7775
ENST00000336483.10	ENSG00000145675.16	16.5524	1.02244	12.1089	402.219	343.325	312.661	1147.34	376.253	850.8
ENST00000336486.5	ENSG00000077150.21	0	0	0	0	0	0	0	0	0
ENST00000336498.8	ENSG00000071205.12	16.1821	3.64107	4.61201	20.2527	12.1966	14.7585	6.68575	5.39822	9.53147
ENST00000336505.11	ENSG00000173611.18	150.987	143	80	481	310.967	183	360.984	239	400
ENST00000336509.8	ENSG00000092931.12	4.24394	2.54171	0	1.22686	1.37708	0	6.10144	2.55884	3.12029
ENST00000336517.8	ENSG00000188372.15	26.1569	29.2806	6.95473	95.8736	73.9269	121	15.6141	12.8688	16.8329
ENST00000336520.8	ENSG00000162910.19	222.957	240.341	225.802	555.773	471.956	470.801	401.816	352.247	544.227
ENST00000336553.10	ENSG00000066468.24	0	0	0	0	0	0	0	0	0
ENST00000336557.9	ENSG00000136305.12	1.30608	14.0129	1.77116	0	1.11111	1.36838	0	0	0
ENST00000336564.5	ENSG00000124444.16	684.881	565.156	765.999	722.766	613.364	579.016	671.944	391.006	630.367
ENST00000336576.10	ENSG00000135924.17	268.331	603.754	181.371	643.302	143.277	263.433	893.978	1147.63	842.346
ENST00000336577.9	ENSG00000008516.19	0.5	2	1	0	37	0.5	1	8	0
ENST00000336578.5	ENSG00000108187.16	2	0	0	27.6376	302.533	0	0.25552	0	1.17019
ENST00000336592.11	ENSG00000158290.19	56.5134	110.453	100.027	11.7953	31.7947	39.7139	41.5094	14.1436	62.3907
ENST00000336596.7	ENSG00000044524.11	15	17	14	12	21	11	16.875	21.9546	43
ENST00000336600.7	ENSG00000181577.16	0	0	0	0	1.70535	0	13.0533	1.70041	0
ENST00000336604.8	ENSG00000010295.20	0	0	0	0	0	0	0	0	0
ENST00000336614.9	ENSG00000249471.8	11	17	7	38	19	6.13452	14	7	26.9231
ENST00000336615.9	ENSG00000177666.17	605	259	355.298	287	191	310	264	437	194
ENST00000336617.8	ENSG00000136104.22	532.72	386.307	281.953	378.868	342.793	401.903	419.641	303.87	508.311
ENST00000336625.12	ENSG00000010704.20	0	0	0	0	0	0	0	0	0
ENST00000336640.10	ENSG00000156475.19	0	0	0	0	0	0	0	0	2.04606
ENST00000336642.9	ENSG00000106633.18	159.415	206.495	132.99	38.4459	22.125	94.9486	70.4368	95.4334	58.755
ENST00000336643.10	ENSG00000029364.12	297.354	164.215	190.042	242.011	256.925	232.379	414.191	375.009	247.347
ENST00000336648.8	ENSG00000159267.17	0	0	0	16.6849	0	6.44374	0	1.96971	0
ENST00000336654.9	ENSG00000156345.18	2.71593	11.3197	6.9041	20.3935	5.20048	8.94425	3.76047	4.27208	25.6119
ENST00000336655.7	ENSG00000172738.13	0	0.125	0.62904	0.28571	0	0	0	0.75553	0
ENST00000336665.9	ENSG00000157985.20	2.0599	0.66879	0	8.7387	1e-05	4.02186	0	1.19564	1.33598
ENST00000336685.6	ENSG00000163746.13	0	0	0	0	0	0	0	0	0
ENST00000336686.9	ENSG00000093167.18	47.9361	10.9163	7.50473	27.3434	21.5979	19.1694	42.2556	46.3729	13.4114
ENST00000336687.6	ENSG00000109084.14	0	0	0	0	0	0	0	0	0
ENST00000336689.8	ENSG00000088280.21	18.4367	5.16905	9.536	21.429	18.8897	23.9862	13.6191	15.2051	21.0427
ENST00000336693.8	ENSG00000100722.20	0	0	0	1.23176	6.56745	0	0	0	4.33154
ENST00000336695.4	ENSG00000125995.16	769.906	763.891	606.358	1323.87	1078.84	898.686	910.516	960.413	977.123
ENST00000336702.7	ENSG00000172375.14	1e-05	0	1e-05	0	2e-05	0	1e-05	1e-05	0
ENST00000336708.11	ENSG00000221926.13	24.9028	22.5181	3.66937	24.6536	45.4069	5.0386	37.9773	36.6353	110.917
ENST00000336714.8	ENSG00000101310.17	394.391	440.43	427.927	374.768	307.51	253.256	221.041	181.31	199.345
ENST00000336715.11	ENSG00000143373.18	117.87	93.6	43.9883	80.0475	220.059	57	70.6579	82.7967	75.1674
ENST00000336726.11	ENSG00000176635.18	4	3	6	0.5	8	14	1	3	0
ENST00000336727.8	ENSG00000159788.20	40.8984	85.6112	47.1771	37.0871	83.194	58.5872	40.446	47.0457	61.6464
ENST00000336733.10	ENSG00000144741.19	233.853	177.968	201.683	310.644	324.288	306.406	742.199	324.574	507.376
ENST00000336735.9	ENSG00000071537.14	420	299	251	597	437	674	465	372	440
ENST00000336737.8	ENSG00000069998.12	532.949	512.019	371.447	395.758	283.386	301.875	421.542	294.209	310.933
ENST00000336740.10	ENSG00000164318.18	0	0	0	0	0	0	0	0	0
ENST00000336749.3	ENSG00000079931.15	0	0	0	0	0	0	0	0	0
ENST00000336751.11	ENSG00000168509.20	0	0	2	0.75	0	0	0	0	0.66667
ENST00000336755.10	ENSG00000147905.18	75.1682	102.755	75.6888	43.5676	67.9638	38.5151	38.9407	30.5586	70.1053
ENST00000336761.10	ENSG00000071626.17	0	7.59728	4.47719	76.3011	0	0	35.3263	0	2.16414
ENST00000336767.6	ENSG00000113460.13	1223.38	1163.94	1178.81	623.964	521.732	529.489	786.483	674.724	725.867
ENST00000336769.9	ENSG00000219438.9	0	0	2	0	0	0	0	0	0
ENST00000336775.9	ENSG00000112276.14	0	0	0	0	0	0	0	0	0
ENST00000336777.9	ENSG00000241476.9	0	0	0	0	0	0	0	0	0
ENST00000336783.9	ENSG00000168488.19	366.399	297.885	510.699	336.088	260.014	191.306	270.082	80.6886	175.405
ENST00000336787.6	ENSG00000069974.17	33.4046	46	49.9815	37.6375	25.2241	14.1573	20.5375	22.3036	18.7929
ENST00000336798.11	ENSG00000162512.16	548.545	675.419	621.432	1779.44	1767.48	1847.01	1516.32	756.494	1418.13
ENST00000336803.2	ENSG00000165376.12	0	0	0	1	0	1.5	0	0	1
ENST00000336811.10	ENSG00000214274.10	43	32	21	45	68	32	53	47	17
ENST00000336812.5	ENSG00000109606.13	1519.48	1649.44	1854.1	552.732	629.198	512.059	600.49	371.138	644.501
ENST00000336815.10	ENSG00000180881.21	1.00907	8.17231	9.33333	1.00557	4.1765	1	5.12954	3.80714	1.22337
ENST00000336824.8	ENSG00000075420.13	2.19077	23.0678	16.4134	18.93	59.8046	26.0046	24.8352	29.6299	4.77188
ENST00000336825.12	ENSG00000159625.15	0	0	0	0	0	3.16333	1	0	0
ENST00000336830.9	ENSG00000162746.15	2.5	1.02723	0	1.5	0	0.5	0	0	0.5
ENST00000336832.7	ENSG00000187288.12	0	0	0	0	0	0	0.25	0	0
ENST00000336838.10	ENSG00000115355.18	0.07161	56.5748	1e-05	154	192.47	59.4134	5.537	286.882	222.75
ENST00000336840.11	ENSG00000135903.20	0	0	0	0	0	0	0	0	0
ENST00000336844.9	ENSG00000213218.11	0	0	0	0	0	0	0	0	0
ENST00000336854.9	ENSG00000123395.15	834.532	699.248	877.344	861.351	789.209	840.816	779.997	672.214	1316.01
ENST00000336861.7	ENSG00000171401.15	0	0	0	0	0	0	0	0	0
ENST00000336865.6	ENSG00000076248.12	175.512	154.631	228.702	37.5487	69.8787	209.895	66.6995	82.8816	143.372
ENST00000336866.7	ENSG00000125510.18	35.456	32.6063	24.7042	131.964	175.575	131	123.287	84.0729	119.054
ENST00000336868.8	ENSG00000167693.17	17.5	85	32.5155	38	41	10	22	138	21.5
ENST00000336873.9	ENSG00000100099.22	88.9791	186.738	136.034	84.8046	80.5756	70.2372	74.9331	56.2273	128.449
ENST00000336890.10	ENSG00000182866.18	0	3	3	4	18.6667	1	2	2	4
ENST00000336898.8	ENSG00000158555.15	24.8226	22.2213	12.6471	12.8162	6.56248	7.39743	7.3584	7.3213	12.7643
ENST00000336904.7	ENSG00000145335.17	483.225	522.367	407.141	822.671	956.532	629.203	1446.3	921.346	1367.05
ENST00000336905.3	ENSG00000204588.6	0	0	1.02273	0	0	0	5.67039	0	9.88889
ENST00000336906.6	ENSG00000196565.15	0	40	23	58	6	29	6	2	35
ENST00000336915.11	ENSG00000141293.17	0	0	0	11	6.66144	4.09407	7	0.5	4
ENST00000336916.8	ENSG00000115414.21	31.297	0	0	13.4468	8.36573	1e-05	15.5808	0	3.31427
ENST00000336917.9	ENSG00000144331.20	3.11703	0	2.10231	2.07827	0	0	1.04811	0	2.03174
ENST00000336926.11	ENSG00000127946.17	103.824	124.98	93	186.958	91.9548	87	167.992	86	226
ENST00000336930.11	ENSG00000187398.12	34.2519	12.5832	160.436	32.7446	42.4715	45.4296	16.3109	36.1887	30.1974
ENST00000336934.10	ENSG00000133121.21	37.9786	26.3529	29.7067	123.472	123.726	55.5	235.778	333.52	153.6
ENST00000336937.8	ENSG00000162772.18	0	0	0	0	0	0	0	0	0
ENST00000336942.9	ENSG00000155545.20	0	0	0	0	0	0	0	0	0
ENST00000336949.7	ENSG00000165175.17	94	109.266	74.9212	485.582	222.474	460.388	305.577	479.634	732.57
ENST00000336963.8	ENSG00000241484.10	0	0	0	0	0	0	1	0	0
ENST00000336967.8	ENSG00000179820.17	0	0	0	4.05314	0	2.0778	1.00481	0	1
ENST00000336976.10	ENSG00000267680.6	139.065	112.262	78.819	38.0057	104.613	65.8574	58.5141	280.886	39.1614
ENST00000336984.6	ENSG00000204310.13	17.1007	14.4112	8.22718	9.83078	10.8361	15.9032	17.0627	0	0
ENST00000336985.11	ENSG00000186654.22	7.25454	9.40033	8	13.4847	4	15.6719	74.0001	16.3384	54.3353
ENST00000336990.8	ENSG00000141391.14	18.4753	33.9065	25.653	39.502	3.64444	40.1511	28.3221	15.745	37.3253
ENST00000337000.12	ENSG00000225697.13	0	0	0	0	0	0	0	0	0
ENST00000337002.9	ENSG00000008952.17	5324.21	4913.96	4559.51	3272.12	3273.75	3494.89	3506.83	2962.81	3938.97
ENST00000337003.4	ENSG00000173915.16	349.621	377.041	365.06	53.9118	401.972	454.388	714.651	79.4588	99.7604
ENST00000337004.8	ENSG00000156471.13	0	1.59341	3.10249	0	6.02765	0	3.75159	0	0
ENST00000337006.8	ENSG00000135049.16	2.58729	4.34898	4.07038	7.2032	0	4.90262	2.47653	1e-05	10.3914
ENST00000337014.10	ENSG00000169660.17	6.24951	10.563	0	10.3864	2.26378	0	11.0359	0	4.75524
ENST00000337018.10	ENSG00000064607.17	353.043	295.312	303.889	412.118	373.469	249.473	448.081	330.49	337.908
ENST00000337019.7	ENSG00000112530.13	24.2864	2.16668	17.9298	53.5383	55.3739	78.9691	78.2387	18.6074	54.3531
ENST00000337049.8	ENSG00000112038.18	0	0	0	0	0	0	0	0	0
ENST00000337057.8	ENSG00000079819.20	1e-05	1e-05	0	11.1519	0	0	18.3753	2e-05	7.21951
ENST00000337080.8	ENSG00000167685.15	257.839	1e-05	286.779	293.045	0.11566	216.09	180.5	0	253
ENST00000337103.8	ENSG00000165084.16	2.25967	0	0	11.5856	29.0995	2.73676	3.99954	8.41438	7.35621
ENST00000337107.11	ENSG00000219073.8	0	0	0	0	0	0	0	0	0
ENST00000337109.9	ENSG00000132313.15	983.86	525.812	618.798	1223.4	845.762	676.642	833.886	824.256	795.55
ENST00000337110.11	ENSG00000168958.21	1.09796	9.35833	7.7855	5.88796	7.70957	7.82377	3.46859	10.3165	1.16963
ENST00000337120.9	ENSG00000178188.16	84.6868	26.0974	34.2421	32.0392	29.9714	31.6477	52.4022	15.1266	18.5132
ENST00000337130.10	ENSG00000169764.16	103.02	104.694	120.964	108.411	208.59	198.555	130.101	184.627	114.782
ENST00000337131.9	ENSG00000137496.19	0	0	0	1.52478	0	0	0	0	0
ENST00000337132.10	ENSG00000157191.20	173.786	261.036	349.596	426.249	509.681	512.488	307.215	435.954	303.029
ENST00000337137.9	ENSG00000054611.14	122.328	69.4266	47.8101	264.874	146.978	113.227	135.341	62.9788	152.695
ENST00000337138.9	ENSG00000100644.17	849.34	753.146	516.337	140.827	154.528	274.444	212.393	135.796	239.858
ENST00000337147.11	ENSG00000092820.19	109.055	28.0617	83.7131	1504.19	985.374	680.908	1151.09	276.349	1143.67
ENST00000337174.7	ENSG00000110931.19	69.7549	130.066	20.1587	409.153	33.2442	22.1063	292.085	0	42.9884
ENST00000337179.9	ENSG00000173598.14	297.801	63.2808	142.905	118.02	112.66	156.818	906.719	295.795	480.689
ENST00000337190.7	ENSG00000123933.17	253.213	286.238	240.697	202.524	191.272	88	171.954	261.986	172.235
ENST00000337195.11	ENSG00000175029.17	762.228	879.698	2086.43	477.603	354.651	307.321	548.363	729.754	1074.67
ENST00000337198.10	ENSG00000155096.15	1110.05	1264.55	1175.6	800.925	1444.85	714.595	1089.34	887.473	1745.46
ENST00000337205.8	ENSG00000124116.19	1.08618	0	0	0	0	0	0.57376	0	0
ENST00000337211.8	ENSG00000156374.16	6.42924	12.9026	23.1767	9.98987	9.6	2.15905	2.74783	0	6.27718
ENST00000337221.8	ENSG00000168077.14	27.157	42.2727	18.8873	49.5351	41.791	35.4719	21.21	12.0569	13.5392
ENST00000337225.5	ENSG00000145824.13	2.83075	23	65.5	16.7991	2.32334	1357.87	16.8865	2.79392	14.4164
ENST00000337227.9	ENSG00000089050.16	9.15979	32.3639	8.9927	33.57	69.3636	3.77007	35.9661	33.737	19.2909
ENST00000337231.5	ENSG00000109089.7	722	715	764	218	120	70	216	272	473
ENST00000337233.9	ENSG00000135124.16	599.146	439.66	268.121	119.32	85.7559	42	91.2764	92.5	69.3451
ENST00000337248.9	ENSG00000001460.18	103.355	60.5419	124.46	351.728	100.298	86.0894	52.69	175.8	141.313
ENST00000337273.10	ENSG00000083312.19	159.939	147.196	109.776	153.63	279.031	255.122	138.51	85.0478	246.594
ENST00000337288.10	ENSG00000084090.14	1388.9	1154.14	1257.88	1334	1313	1577	1472	1474	1685
ENST00000337299.7	ENSG00000139219.19	0	0	0.33333	0	0	0	0	0	0
ENST00000337303.8	ENSG00000163939.19	0	5.06688	0	2.73401	4.05595	0.5117	12.0141	1.55763	3.04917
ENST00000337304.2	ENSG00000128272.19	0	0	9.98092	0	2e-05	0	0	2e-05	4e-05
ENST00000337318.8	ENSG00000189319.14	156	139.652	165	292	268	246	293	150	237
ENST00000337322.5	ENSG00000166170.12	2.01555	3.01154	2	0	0	0	1.11183	0	1.00699
ENST00000337323.3	ENSG00000127377.10	0.5	3	0.25	5	8	0.5	6.57341	7	1
ENST00000337331.10	ENSG00000113971.21	31.6439	51.4144	60	52.1977	73.1796	36	62	17.7979	25
ENST00000337334.7	ENSG00000131969.15	4	2	0	2.12016	46.1936	27.3218	12.6664	37.997	1.71524
ENST00000337335.5	ENSG00000162913.10	1.51988	8.93739	0	312.469	157	63.4393	3	0	2
ENST00000337338.9	ENSG00000171492.14	127.272	80.5714	145	318.356	258.328	181.818	170.108	222.974	385.767
ENST00000337339.7	ENSG00000005302.19	0	7.33143	0	2.35983	4.46085	4.71737	13.6953	1.05421	1.33941
ENST00000337343.9	ENSG00000102780.17	8.02585	19.4254	7.76229	3.21297	3.92946	1e-05	0	1.51931	0
ENST00000337344.9	ENSG00000126226.22	691.719	679.446	692.784	332.164	263.326	318.969	355.114	213.736	362.243
ENST00000337351.8	ENSG00000007392.17	48.6155	60.7302	79.3751	112.99	53.5137	52.0332	131.721	97.8138	133.76
ENST00000337352.10	ENSG00000127084.19	0	0	0	0	0	0	0	0	0
ENST00000337354.8	ENSG00000157020.18	49.1561	104.533	65.2028	22.3813	35.2201	32.3327	29.5303	26.5863	35.182
ENST00000337363.8	ENSG00000166510.14	0	0	0	0	0	0	0	0	0
ENST00000337385.7	ENSG00000180509.13	0	0	1	0	0.33622	1	0	0	0
ENST00000337386.10	ENSG00000138386.17	294.059	222.152	349.968	94.83	11417	43.2957	167.362	199.949	522.671
ENST00000337387.4	ENSG00000146457.16	177.868	122.187	175.707	131.643	189.178	105.208	165.486	162.917	234.378
ENST00000337392.10	ENSG00000104853.16	887.832	512.953	606.985	1124.77	1035.97	1157.95	796.85	857.947	920.574
ENST00000337393.10	ENSG00000122482.22	122.399	67.8047	114.873	44.9811	37.6084	25.7231	51.901	48.0737	19.9659
ENST00000337400.6	ENSG00000112033.14	4.05628	3.04693	0	10.0601	1.01209	0	0	3	0
ENST00000337401.8	ENSG00000062370.17	0	0	29.9487	0	3	1.03299	6.92344	0	13
ENST00000337404.8	ENSG00000291237.1	2.14319	8.03667	7.14378	5.51921	12.1794	4.36418	7.06401	8.80771	4.02748
ENST00000337414.9	ENSG00000047648.23	0	0	0	2.2	0	1.6	0	0	2.18189
ENST00000337425.10	ENSG00000170054.16	0	0	0	0	0	0	0	0	0
ENST00000337428.8	ENSG00000160838.14	3	3.5	0	19	29.0622	38.667	0	0	2
ENST00000337432.9	ENSG00000108384.16	576.141	430.441	421.185	254.881	183.388	223.853	530.187	277.234	565.945
ENST00000337433.10	ENSG00000167380.17	91.1148	86.6339	19.568	73.7461	80.6529	36.348	61.6773	36.5047	54.4436
ENST00000337435.9	ENSG00000170113.16	296.938	174	285	789	1790	710	542.793	790	907.899
ENST00000337451.8	ENSG00000140157.16	142.013	105.727	83.1356	66.0489	75.0864	73.8026	173.06	27.3906	138.788
ENST00000337471.8	ENSG00000290847.2	0	0	0	0	0	0	0	0	0
ENST00000337474.5	ENSG00000126895.16	16	14.9353	8.18598	0	0	0	1	0	0
ENST00000337478.3	ENSG00000148841.17	1.73146	0	1.67492	1.83142	4.32407	1.79249	0	6.53445	6.17835
ENST00000337488.11	ENSG00000145216.17	73.4596	3.76254	41.129	202.176	82.0408	46.1188	124.656	110.888	25.6621
ENST00000337491.7	ENSG00000077463.15	64.5648	64.5135	51.3353	99	63.3305	268.571	78.75	54	45.6162
ENST00000337495.9	ENSG00000010803.17	0	1e-05	5.47978	0	27.492	0	37.3514	0	0
ENST00000337502.6	ENSG00000241476.9	0	0	0	0	0	0	0	0	0
ENST00000337508.9	ENSG00000053702.15	912.263	832.565	626.053	478.634	199.49	227.277	266.605	104.125	148.972
ENST00000337514.11	ENSG00000017427.17	108.835	0	5	29.76	44.3774	2	31.3017	23.9583	38
ENST00000337523.10	ENSG00000204348.10	283.174	294.034	244.01	157.249	100.055	127.69	145.598	128.491	175.704
ENST00000337526.11	ENSG00000115310.19	857.496	723.469	558.769	527.976	463.126	255	931.409	324.651	787.654
ENST00000337530.11	ENSG00000165185.15	72.749	79.8186	74	88.9653	108.539	65.3839	65.0551	68.8872	39.6557
ENST00000337532.9	ENSG00000150054.19	26.1058	58.5614	118.41	203.207	79.6168	53.9672	226.268	104.348	108.364
ENST00000337537.8	ENSG00000154001.14	199.514	234.249	161.732	185	430.975	131.81	870.91	205	322.984
ENST00000337539.12	ENSG00000128271.22	0	20.5	0	147.731	126.094	115.325	0	0	31.8
ENST00000337540.11	ENSG00000155256.18	14.426	24.2418	18.0778	14.2793	17.1342	15.471	10.1071	7.54426	12.8765
ENST00000337554.8	ENSG00000100300.18	503.321	706.704	502.229	1429.59	1369.64	1125.16	980.643	1280.26	1271.57
ENST00000337566.9	ENSG00000100413.17	21.399	18.3245	37.3365	2.20389	6.81647	6.56142	11.301	16.2079	8.45319
ENST00000337571.9	ENSG00000092529.26	0	3.55788	0	13.6658	13.9152	8.14132	11.6942	7.69912	11.4002
ENST00000337573.10	ENSG00000147654.16	3e-05	0	24.3658	0.00201	2e-05	1e-05	15.7627	1e-05	123.07
ENST00000337576.7	ENSG00000088899.16	0	1.57567	4.6895	0	3.33266	0	1.53046	0	0
ENST00000337579.4	ENSG00000155026.17	0	0	1.06457	0	8	4	0	0	3.10081
ENST00000337581.7	ENSG00000123415.16	49.8349	58.6538	1.35421	20.9337	71.2311	38.5815	2e-05	69.2772	2.3381
ENST00000337604.6	ENSG00000185499.17	0	0	0	0	0	0	0	0	0
ENST00000337612.9	ENSG00000099968.18	27.4845	45.3928	39.1358	41.6538	29.4139	41.969	24.8277	13.2771	47.6081
ENST00000337619.11	ENSG00000106367.15	1674.25	1968.43	1718.81	8581.43	7131.53	5910.74	4802.25	2698.57	6719.17
ENST00000337620.8	ENSG00000122565.19	290.348	291.365	396.896	69.6498	95.004	69.7506	216.062	138.02	198.102
ENST00000337623.7	ENSG00000107938.18	97.4644	121.092	148.959	30.8755	107.069	64	61.6632	69.0991	89.3243
ENST00000337630.10	ENSG00000111305.19	1.5	2.33333	65.1178	69	19.3493	72.6667	0.00934	62.6667	38.1855
ENST00000337653.7	ENSG00000070748.19	8	1	0	46.935	69	24	1	2	0.66667
ENST00000337656.8	ENSG00000095794.21	0	0	0	0	0	0	0	0	0
ENST00000337659.11	ENSG00000112739.17	667.379	700.427	765.91	1328.59	503.483	611.826	569.586	997.746	426.492
ENST00000337664.9	ENSG00000109576.14	20	15	5	115.147	111.325	68.6616	111.074	95	99.529
ENST00000337665.8	ENSG00000076928.20	23.7815	0	15.4653	0	12.2624	59.2171	39.9078	27.7441	0
ENST00000337672.9	ENSG00000156603.20	4.46097	2.17937	0	1.19523	1.4849	8.27134	5.38701	0	3.743
ENST00000337673.7	ENSG00000160908.15	223.749	182.818	207.609	123.087	160.143	147.411	221.702	121.521	241.963
ENST00000337679.12	ENSG00000167645.17	25.6176	32.295	40.0882	56.0772	48.6207	21.9833	22.4798	28.0332	32.4588
ENST00000337682.9	ENSG00000139146.14	43.2889	139	68	6.88438	13.754	59.9126	1.73702	0	6.98161
ENST00000337685.6	ENSG00000157502.13	2	0.5	0	11.6558	4	5	21.4737	20.1079	51.0502
ENST00000337702.5	ENSG00000113638.14	1366.38	655.816	834.8	369.662	515.886	448.979	554.741	519.953	561.925
ENST00000337706.7	ENSG00000113578.18	404.1	628.661	415.874	1086.58	1161.44	1442.09	1197.48	642.378	803.753
ENST00000337714.8	ENSG00000121057.13	339.374	269.619	2632.74	438.342	438.44	518.068	262.467	267	864.182
ENST00000337737.8	ENSG00000178498.16	375.609	263.326	260.811	199.776	270.35	157.952	130.232	102.202	175.658
ENST00000337738.6	ENSG00000119383.21	47.6764	24.8115	27.2203	24.4867	58.2075	26.1015	30.7954	34.1591	47.7017
ENST00000337743.9	ENSG00000089123.16	116.972	128.297	111.845	110.495	87.9358	88.4262	303.247	112	516.772
ENST00000337750.9	ENSG00000106128.19	0	0	0	0	0	0	0	0	0
ENST00000337752.6	ENSG00000197536.12	13	14.0302	21	14	13	6	5	15	4
ENST00000337755.9	ENSG00000161013.17	132.987	146.209	66.3046	232.367	102	57	130.521	82.5335	106.314
ENST00000337768.10	ENSG00000119760.16	613.812	658.873	561.095	953.118	1460.54	573.142	733.718	498.366	1009.17
ENST00000337774.10	ENSG00000127241.18	3.83067	0	0	3.94383	1.09667	1.42737	2.14629	2.29384	0
ENST00000337777.7	ENSG00000120756.13	0	0	0	0	0	0	0	0	0
ENST00000337787.3	ENSG00000291060.2	0	0	0	0	0	0	0	0	0
ENST00000337801.9	ENSG00000184945.15	0	0	0	0	0	0.5	0	0	0
ENST00000337815.9	ENSG00000179195.16	3e-05	3e-05	0	0	3e-05	3e-05	0	0	8.24443
ENST00000337817.10	ENSG00000123473.17	0	0	0	0	0	0	0	0	0
ENST00000337827.8	ENSG00000100626.17	169.587	168.44	245.204	401.196	211.913	288.457	160.75	365.29	237.753
ENST00000337836.10	ENSG00000039537.16	1	1	0.5	0	0.5	2	0	0	0
ENST00000337841.4	ENSG00000090054.16	133.798	77.2922	64.902	99.2775	132.678	142.888	218.57	109.313	191.367
ENST00000337843.7	ENSG00000133466.14	5	8.57839	1.5	12.5	6.94146	13	10	3	7.60305
ENST00000337851.9	ENSG00000170624.14	14	28	40	56.6052	22.6667	65	85.0221	33	35.5648
ENST00000337852.10	ENSG00000101945.17	24.1221	31.9702	46.3862	14.375	5.25	21.6191	24.4615	18	22.7321
ENST00000337859.11	ENSG00000065548.19	1073.28	566.198	622.168	179.164	1461.42	1299.43	2222.2	1089.91	2471.4
ENST00000337872.9	ENSG00000168826.16	62.5069	41.0833	43.5615	48.2143	58.4053	89.5556	40.1453	43.5	64.2
ENST00000337881.12	ENSG00000171476.23	632.071	719.989	753.178	456.285	305.528	280.33	2589.81	1734.86	2558.62
ENST00000337894.9	ENSG00000163485.18	117.962	414.845	102.651	469.178	323.876	169.852	435.511	297.504	376.001
ENST00000337898.10	ENSG00000134283.18	1e-05	1.20989	0	1e-05	1e-05	1e-05	1e-05	1e-05	1e-05
ENST00000337907.7	ENSG00000142599.20	413.02	177.882	253.643	143.251	309.498	251.913	407.118	667.83	280.989
ENST00000337908.5	ENSG00000110079.19	21.6	25.1994	24.7166	66.2619	45.7213	49.3303	12.8421	11.5644	43.2887
ENST00000337909.5	ENSG00000160224.17	0	0	0	0	0	0	0.9332	0	0
ENST00000337910.10	ENSG00000072422.17	6.6	8.5	0	11.4	12	37.0909	23.0769	6.58333	31.4286
ENST00000337911.8	ENSG00000166961.15	0	0	0	0	1	1.5	0	0	1
ENST00000337917.11	ENSG00000204472.13	175.385	107.307	42.9575	274.524	271.488	148.954	68.1571	38.6273	114.419
ENST00000337919.9	ENSG00000164683.19	112.941	146.291	145.822	280.725	140.521	171.984	96.1645	65.6452	125.568
ENST00000337920.8	ENSG00000129292.21	45.4254	58.3835	65.3097	59.3658	61.2426	52.8864	42.477	18.6439	74.6918
ENST00000337929.8	ENSG00000103522.17	12	1.5	4	83	20	0	0	8	0.66667
ENST00000337938.7	ENSG00000124205.18	18.3427	9.17663	5.27963	33.2739	27.1825	40.4561	82.8521	16.8388	99.735
ENST00000337940.4	ENSG00000144852.20	0	1	0	0	0	0	0	0	0
ENST00000337943.9	ENSG00000183010.17	0	4.85656	2.21313	0	3.6128	1.0732	0	1.21431	0
ENST00000337959.8	ENSG00000100266.19	23.4359	29.1041	11.1452	32.0937	11.3225	22.5106	0	114.284	7.94618
ENST00000337963.9	ENSG00000132950.19	57.2459	63.2966	50.3361	21.085	47.4021	17.6128	39.1735	28.5715	37.9786
ENST00000337970.7	ENSG00000169813.17	146.536	129.308	156.666	59.3021	58.4966	69.0644	57.8734	48.1669	65.5373
ENST00000337975.6	ENSG00000183655.13	407	41	68	99	304	81	75.05	239.696	56
ENST00000337979.9	ENSG00000166900.17	130.018	266.712	126.069	96.1594	73.6415	240.816	106.458	175.319	165.352
ENST00000337989.11	ENSG00000099991.18	39.0448	23.1607	29.6443	0	0	10.9073	0	6.34869	6.28777
ENST00000337990.2	ENSG00000126970.17	16.8745	19.5138	2.63633	16.6388	37.6775	18.3648	18.1097	30.6717	45.1868
ENST00000337994.5	ENSG00000130167.14	0	0	0	0	0	0	0	0	1
ENST00000337995.4	ENSG00000197050.11	88.5015	82.4185	126.083	78.8958	115.476	72.7877	62.7743	76.0689	52.6766
ENST00000338005.7	ENSG00000213213.14	10.6176	11.1279	11.5484	1.11841	3.30557	0	3.28184	10.0208	12.9021
ENST00000338008.9	ENSG00000039319.17	7.03901	18.8157	11.0359	0	6.32066	1.7855	0	13.493	8.15987
ENST00000338010.9	ENSG00000161642.18	118.073	19.695	48.6865	17.2579	51.1497	74.1919	35.7102	45.847	32.0295
ENST00000338017.8	ENSG00000179542.16	76.2499	59.796	34.7328	11.3175	4.20607	8.0574	33.3276	5.31973	25.7702
ENST00000338033.9	ENSG00000181085.15	0	0	0.5	2.3984	35.2512	53	1	5	3.5
ENST00000338034.9	ENSG00000006744.19	305.598	176.693	261.122	199.282	248.513	149.46	287.499	163.571	181.96
ENST00000338037.11	ENSG00000182621.19	114.486	73.2876	37.2359	829.979	1510.74	751.928	516.964	413.223	810.843
ENST00000338040.6	ENSG00000163833.8	2	4	4	12	11	8	21	430	89
ENST00000338042.11	ENSG00000068305.19	166.314	105.353	97.8978	506.188	387.136	196.013	190.317	336.533	334.518
ENST00000338045.7	ENSG00000169756.17	1	3.04251	0	2	1.0122	6.00832	2	2	4.32475
ENST00000338051.4	ENSG00000181904.9	0	0	1.01587	0	2.11839	0	0	0	0
ENST00000338056.7	ENSG00000105784.16	4.92347	20.3131	25.3364	8.85224	8.10892	5.52843	9.66659	9.63077	16.2765
ENST00000338074.7	ENSG00000088367.23	284.266	300.643	64.0787	750.012	748.041	363.089	363.9	276.969	747.856
ENST00000338086.9	ENSG00000055917.17	1570.38	567.094	447.84	331.828	755.392	371.799	701.123	811.081	400.297
ENST00000338087.10	ENSG00000155926.14	66.6365	46	46.9733	82.7561	108.255	65.9193	55.5294	72.8675	42.9
ENST00000338099.9	ENSG00000180917.18	0	0	3.38462	0	19.3846	0	0	0	0
ENST00000338101.8	ENSG00000089250.20	0	0	0	0	0	0	0	0	0
ENST00000338104.10	ENSG00000165533.19	13.1034	1.22886	0	4.2464	1.83164	0	10.0849	1.86306	4.20317
ENST00000338110.11	ENSG00000285043.3	3450.79	572.295	2793.21	1549.77	2006.01	2277.89	2460.62	1466.21	1494.11
ENST00000338121.10	ENSG00000125812.16	204.088	212.675	199.08	169.215	365.329	183.543	294.83	126.058	475.842
ENST00000338128.13	ENSG00000105655.19	377.097	372.801	295.815	532.701	594.863	648.541	307.187	373.339	385.044
ENST00000338130.7	ENSG00000124588.22	25.7177	29.0932	21.9699	16.9715	2.62301	2.3967	0	6.42193	13.174
ENST00000338134.8	ENSG00000118162.14	339.68	223.649	145.238	235.99	195.033	160	222.667	151	196
ENST00000338144.8	ENSG00000165675.20	8.74134	7.63416	8.30337	12.0218	5.55338	6.98987	8.1966	3.5549	18.4121
ENST00000338145.7	ENSG00000109332.20	35.6311	24.7082	6.06988	34.5888	26.3775	29.5174	26.1811	24.1983	48.6007
ENST00000338146.7	ENSG00000176422.14	346	405	299	341	313	234	303	221	423
ENST00000338148.8	ENSG00000185414.20	211.765	308.274	229.499	242.755	377.841	205.556	446.515	316.777	460.951
ENST00000338150.8	ENSG00000164304.16	0	0	0	0.28571	0	0	0.14286	0	0
ENST00000338154.11	ENSG00000172943.21	61.1164	37.7046	52.9604	24.1602	77.3984	3.81869	130.621	53.2992	32.7659
ENST00000338163.10	ENSG00000131051.24	2.55928	3e-05	0	4.0014	3e-05	0	0	0	0
ENST00000338165.9	ENSG00000154920.15	5	0	3.49883	0	0	2	3	5.54215	0
ENST00000338167.10	ENSG00000084234.18	90.8228	229.325	139.64	373.155	573.487	501.627	206.57	244.585	136.713
ENST00000338176.8	ENSG00000157869.16	0	11.3387	3.42811	9.6834	18.6411	9.40839	10.6975	9.42618	3.35103
ENST00000338179.6	ENSG00000143815.15	0	0	0	3.4	3.35153	0	0	0	0
ENST00000338183.8	ENSG00000186073.14	0	0	0	0	2636.12	0	0	0	0
ENST00000338192.10	ENSG00000187984.14	0	0	0	0	0	0	0	0	0
ENST00000338193.11	ENSG00000198056.16	0	0	0	0	0	0	0	0	0
ENST00000338205.9	ENSG00000136813.15	149.574	101.612	36.217	37.8099	17.6768	25.6137	52.3169	70.7643	54.2303
ENST00000338206.6	ENSG00000196620.10	0	0	0	0	0	0	0	0	0
ENST00000338222.7	ENSG00000188021.9	898	926	736	794	1445	1717	4490	905	938
ENST00000338230.3	ENSG00000189190.11	16.622	1.45765	4.43945	0.84003	1.08991	0	0	0	0.57019
ENST00000338231.10	ENSG00000291207.2	45.9212	42.2899	25.9469	18.6061	12.6989	7.43768	10.5625	13.5108	11.2017
ENST00000338244.6	ENSG00000089057.15	456	580	694	744	2062.67	352	1197	567.856	983
ENST00000338252.7	ENSG00000310517.1	0	0	0.99551	0	0	1.26129	0	1.27886	0
ENST00000338264.8	ENSG00000185880.14	0	0	0	0	0	0	0	0	0
ENST00000338270.1	ENSG00000187682.2	5.71429	45	0	3.4	0	1.14286	3.75	1.5	1
ENST00000338272.9	ENSG00000215717.7	948.65	1017.13	957.651	777.254	804.041	640.552	777.829	695.585	770.35
ENST00000338274.4	ENSG00000187536.4	0	0	0	0	0	0	0	0	0
ENST00000338302.7	ENSG00000187800.14	3.33333	7	1	10.5	257.667	7	0	11	7.8
ENST00000338305.7	ENSG00000156564.10	12	9	18	38	14	28	110	74	141
ENST00000338306.8	ENSG00000187860.11	3	5.52469	4.32103	32.4665	1.64454	27.7107	10.0557	13.9834	8.44364
ENST00000338312.10	ENSG00000091879.14	0	0	2.1298	3	7	0	0	0	0
ENST00000338313.5	ENSG00000164691.19	0	3.3661	1.30929	0	6.28758	0	3	0	0
ENST00000338315.6	ENSG00000205639.12	0	0	0	0.33333	0	2	0	0	0
ENST00000338316.9	ENSG00000078295.17	189.806	208.283	141.054	286.741	235.353	115.364	508.606	305.387	514.98
ENST00000338325.1	ENSG00000121904.19	2	0	0	0	0	0	0	0	0
ENST00000338326.4	ENSG00000154645.14	0	0	0	0	0	0.07697	0	42.7053	0
ENST00000338327.4	ENSG00000273173.6	49	369	227	981.887	710	22.4726	7	383	300
ENST00000338333.5	ENSG00000188573.8	228	162	129	297	431	291	354	272	287
ENST00000338338.10	ENSG00000175756.14	5031.46	4743.01	4830.67	5601.2	4143.07	5074.58	5324.34	4243.83	5642.8
ENST00000338343.10	ENSG00000099364.18	64.2314	114.27	12.3333	55.3333	189	232.393	112	180.857	97.7093
ENST00000338350.4	ENSG00000120457.12	0	0	0	0	0	0	0	0	0
ENST00000338352.3	ENSG00000189401.3	0	0	0	0	0	0	0	0	0
ENST00000338353.4	ENSG00000188859.7	0	0	0	0	0	0	0	0	0
ENST00000338354.10	ENSG00000187908.20	0	0	0	0.16667	0	0	0.33333	0.25	0
ENST00000338356.7	ENSG00000135678.12	0.31234	0	0.50375	73.2792	31.5496	13.7892	44.8895	0	17.2272
ENST00000338359.4	ENSG00000178882.15	0	0	0	0	0	0	0	0	0
ENST00000338366.6	ENSG00000197780.11	4.4078	1.53911	8.5495	0	8.80302	9.85026	4.26158	0	8.81882
ENST00000338368.7	ENSG00000253729.9	38.1301	35.1764	17.8695	30.8957	53.8562	16.7566	40.6386	23.2821	30.0967
ENST00000338369.6	ENSG00000172500.13	240.728	240.764	180.007	215.709	179.808	155.988	343.461	221.569	362.599
ENST00000338370.7	ENSG00000175756.14	276.32	0.15122	4e-05	270.229	2.46052	194.199	303.673	231.741	278.582
ENST00000338372.7	ENSG00000189068.11	0	0	0	3	3	0	13.9878	1.79237	12.7951
ENST00000338376.8	ENSG00000137824.16	894.326	922.741	465.996	638.907	514.2	254.745	767.16	448.209	932.213
ENST00000338379.6	ENSG00000187475.6	0	0	0	0	0	0	0	0	0
ENST00000338380.2	ENSG00000124107.5	5	8	4	4	0	1	2	35	134
ENST00000338382.11	ENSG00000188352.13	116.262	54.3634	149.299	20.2584	7.12886	32.1613	75.0964	23.7632	75.102
ENST00000338387.11	ENSG00000079101.18	0	0	0	1.58083	0	0	0	0	0
ENST00000338399.9	ENSG00000108465.15	955.787	898.953	625.806	840.283	921.945	661.894	607.974	432.213	589.143
ENST00000338401.8	ENSG00000130731.16	52.9	87.4204	70.9806	89.386	49.0583	72.6862	65.1733	67.9328	59.218
ENST00000338402.6	ENSG00000227624.2	0	0	0	0	0	0	0	0	0
ENST00000338415.8	ENSG00000115828.17	53	22	20	248.98	156	122	729	533	938
ENST00000338427.10	ENSG00000015676.18	0	0	0	0	0	0	0.03778	0	0
ENST00000338432.12	ENSG00000076555.16	0	0	0	0	0	0	0	0	0
ENST00000338435.9	ENSG00000115419.14	33.0151	35.7449	38.6075	66.6803	271.885	84.9817	30.5356	76.1434	36.4695
ENST00000338437.7	ENSG00000168748.14	296.022	125.687	93.1034	48.5209	47.7777	43.7515	153.335	101.68	86.6496
ENST00000338446.8	ENSG00000158234.13	1.30186	20.2248	11.0145	6.9021	14.1532	9.38519	8.86897	3.562	3.57844
ENST00000338447.10	ENSG00000110583.13	42.5816	127.239	42.5153	0	7.0678	4.37038	9.57556	14.25	8.94886
ENST00000338448.10	ENSG00000099864.18	89.4896	185.655	198.57	115.436	137.804	113.424	64.2627	208.139	183.85
ENST00000338450.7	ENSG00000153487.14	0	0	0	0	0	90.8582	0	0	3.02728
ENST00000338458.8	ENSG00000163947.12	46.6925	0	6.12134	11.5084	74.2307	17.8356	0	356.65	1.97682
ENST00000338465.5	ENSG00000135913.11	5.0493	0	1e-05	0	0	0	0	0	0
ENST00000338468.8	ENSG00000185345.25	0	0	0	0	0	0	0	0	0
ENST00000338469.3	ENSG00000095970.17	0	0	0	1.23403	8.49178	6.57558	1.58805	0	1.06515
ENST00000338482.5	ENSG00000140835.10	0	0	0	0	0	0	0	1.5	0
ENST00000338483.7	ENSG00000185022.12	0	0	8.92462	8.69558	6.95611	1.75675	10.5261	10.3863	7.04948
ENST00000338487.6	ENSG00000188716.6	0	2	0	0	1	0	4	0	0
ENST00000338488.8	ENSG00000119508.18	0	0	0	0	0	1	1	0	0
ENST00000338492.9	ENSG00000151640.13	154	173	207	1186	588	249.926	284	240	390
ENST00000338498.6	ENSG00000188070.9	0	0	0	0	0	0	0	0	0
ENST00000338502.8	ENSG00000188766.13	82.0926	54.0536	146	89.8197	55.4597	66.5505	151.763	21.4157	273.121
ENST00000338508.9	ENSG00000162105.21	21.0777	468.074	79.4803	166.778	769.032	27.5615	243.971	210.969	185.601
ENST00000338513.1	ENSG00000189280.3	36	34	22	12	11	4	71	30	96
ENST00000338517.8	ENSG00000153130.18	1.87292	0	0	0	4.96538	0	0	0	0
ENST00000338523.9	ENSG00000086300.17	2289.57	2158.68	1717.12	1571.3	1171.77	793.453	4880.64	1964.59	4753.1
ENST00000338525.7	ENSG00000183479.13	0	1	0	0	1	0	0	0	0
ENST00000338530.8	ENSG00000115648.14	0	0	0	0	0	0	0	0	0
ENST00000338533.9	ENSG00000164542.13	17.261	23.939	3.12833	24.7614	65.5566	0	28.0103	0	0
ENST00000338542.9	ENSG00000168589.15	0	0	0	0	0	0	0	0	0
ENST00000338546.9	ENSG00000107521.21	1.34721	0	13.5418	0	0	4.02817	3.59025	4.31899	15.2204
ENST00000338548.4	ENSG00000101843.19	0	0	0	0	1	0	0	0	0
ENST00000338555.6	ENSG00000162572.21	0	32.5	48	51.0165	8	1.81893	7	10.3981	109.648
ENST00000338560.12	ENSG00000187688.15	46.9277	59.721	59.1028	63.3554	47.5928	38.645	148.041	32.4539	157.249
ENST00000338561.9	ENSG00000172819.17	14.4002	16.2026	22.2624	12	10	19	2.40597	6	4.26191
ENST00000338564.9	ENSG00000134138.22	3.89038	1.93388	6.2726	41.794	30.849	43.5821	2.82537	24.9367	9.79202
ENST00000338565.3	ENSG00000005889.16	0	0	0	0	0	0	0	0	0
ENST00000338566.8	ENSG00000164129.12	1	3	1	88.8608	95	95.8925	72	24	83
ENST00000338573.10	ENSG00000293411.2	0	0	0	0	0	0	0	0	0
ENST00000338581.10	ENSG00000115155.19	0	0	1.85226	0	3.35302	0	0	0	0
ENST00000338585.6	ENSG00000101977.22	2.02552	3.42023	3	5.51495	5.33144	1.00697	4.40264	3.14515	1.04419
ENST00000338588.8	ENSG00000189320.9	0	0	0	0	1.15576	1	4	2	0
ENST00000338590.8	ENSG00000275328.1	0	0	0	0	0	0	0	0	0
ENST00000338591.8	ENSG00000187961.15	35	45	47	41	22	186	28	37	27
ENST00000338592.5	ENSG00000241258.8	3.08119	2	6.06854	6	3.13715	1.01978	2.10392	0	1.05368
ENST00000338595.7	ENSG00000065621.15	60.7767	5.90827	14.4129	193.521	94.8874	209.498	150.767	128.384	72.6928
ENST00000338597.9	ENSG00000188529.15	0	5.76965	1.42258	0	0	0	2.0303	0	0
ENST00000338602.6	ENSG00000156222.12	0	0	0	0	0	0	0	0	0
ENST00000338608.7	ENSG00000162148.11	7.99237	0	0	104.215	193.494	305.282	11.7055	9.71938	14.8755
ENST00000338616.6	ENSG00000171054.9	0	0	0	0	0	0	0	0	0
ENST00000338624.10	ENSG00000125505.17	0	0	0	0	0	0	0	0	0
ENST00000338625.9	ENSG00000102743.16	5.5	11.5	5	15.9676	15.9423	9	34.4302	27.0106	15.5
ENST00000338631.10	ENSG00000100813.15	19.3184	26.3058	18.2911	25.5701	5.34035	5.18143	6.22349	14.6888	16.2647
ENST00000338635.10	ENSG00000152422.16	62.8615	8.64518	39.2622	0	0	23.9377	44.868	45.8702	3.58174
ENST00000338637.13	ENSG00000197779.15	0	5.59814	22.8571	0	12.1027	10	6.375	21.355	11.8481
ENST00000338639.10	ENSG00000116288.13	12258.4	14282	12825.8	9044.48	9223.11	7466.37	9844.41	7997.36	9703.98
ENST00000338641.10	ENSG00000186575.20	135.889	29.1526	13.0903	41.6311	29.5544	23.482	22.5348	32.4727	26.0462
ENST00000338647.7	ENSG00000189420.9	22	74	64	55	58	47	51	149	49
ENST00000338660.5	ENSG00000179403.12	0	0	0	0	0	0	0	4.57819	0
ENST00000338662.6	ENSG00000135390.21	10.2797	26.441	27.758	6.11924	29.1728	4.24787	40.9575	3.35422	72.5139
ENST00000338663.12	ENSG00000168003.19	1390.81	756.781	1074.16	1499.92	1413.13	1530.63	1206.91	1229.93	1170.54
ENST00000338682.8	ENSG00000189127.8	9	2	4	259.969	390.514	646.963	6	0	17
ENST00000338684.9	ENSG00000185499.17	0	0	0	0	0	0	0	0.64173	0
ENST00000338694.7	ENSG00000167858.13	17	2	2	50.9091	121.605	129.787	17	11	3
ENST00000338696.6	ENSG00000125409.13	7	5.91762	0.5	0	3	0.05266	1.5	0	0.5
ENST00000338700.10	ENSG00000109654.16	279.315	107.525	423.608	516.102	247.509	264.039	313.94	352.684	522.28
ENST00000338702.4	ENSG00000189221.11	107.927	24.3826	136	278.925	347.967	311.147	235.622	358.558	216.569
ENST00000338711.9	ENSG00000164845.17	0	0	0	0	0	0	0	0	0
ENST00000338728.10	ENSG00000164465.19	81	47	140	32	40	24	162.892	111	149.882
ENST00000338732.7	ENSG00000106003.14	81.4633	85.6056	50.3504	348.357	100.995	38.3304	61.1668	106.364	108
ENST00000338733.10	ENSG00000113838.13	183	228	196	60	95	74.0625	140.536	84	140
ENST00000338745.11	ENSG00000182568.18	138.944	145.626	128	139.594	190.857	167.557	658.199	772.596	1045.59
ENST00000338748.9	ENSG00000111319.13	0	0	0	0	0	0	0	0	0
ENST00000338754.9	ENSG00000128294.16	84	74	55	146	121	131	241.163	351.891	285.148
ENST00000338758.12	ENSG00000188677.15	97.6299	171.87	49.8128	383.833	141	199.648	261.835	154.421	276.528
ENST00000338779.11	ENSG00000132613.16	167	210	111	254	212	137	148	411	208
ENST00000338783.7	ENSG00000087460.29	27.9253	31.1564	33.9394	10.2997	5.8852	3.55662	10.1215	1.66973	8.54134
ENST00000338784.9	ENSG00000161955.17	98.7672	79.5868	133.321	716.266	1195.95	636.354	229.53	217.157	196.835
ENST00000338785.8	ENSG00000157540.22	0	1e-05	0	1e-05	0	0	1e-05	2.95257	0
ENST00000338790.4	ENSG00000204471.3	0	0	0	0	0	0	0	0	0
ENST00000338791.11	ENSG00000106348.19	1e-05	0	0	23.0216	0	1e-05	1e-05	2e-05	1e-05
ENST00000338797.10	ENSG00000105662.16	352.499	334.63	308.108	283.231	355	596.355	150.358	702.06	225.158
ENST00000338799.9	ENSG00000091831.25	0	0	0	0	0	0	0	0	0
ENST00000338806.4	ENSG00000159788.20	0	0	0	47.7384	14.8254	37.4249	32.1975	8.96234	26.2942
ENST00000338820.7	ENSG00000148719.16	113.999	195.549	218.019	138.348	92.8864	150.958	97.9905	128.837	139.68
ENST00000338821.6	ENSG00000054793.14	1558	1227	906	3099	2518.71	1464.54	1456.36	1411.38	1931
ENST00000338825.5	ENSG00000187840.5	120	151	146	152	156	146	131	121	129
ENST00000338832.4	ENSG00000188771.5	0	0	0	0	0	0	0	0	0
ENST00000338835.9	ENSG00000189430.13	0	0	0	0	0	0	0	0	0
ENST00000338844.8	ENSG00000172236.19	0	0	0	0	0	1.98839	0	0	6
ENST00000338850.5	ENSG00000133318.14	8.00247	1	0	0	1	1.00578	2.00058	1.00045	3
ENST00000338855.6	ENSG00000188782.9	0	0	0	0	0	0	0	0	0
ENST00000338858.9	ENSG00000118733.17	1.16843	0	2.17765	40.3776	25.7691	17.1127	71.2256	11.4148	101.006
ENST00000338859.8	ENSG00000188176.12	0	11	3	9	0.5	0	3.5	0	4
ENST00000338862.5	ENSG00000136099.13	7	0	1.72727	174.737	214.292	199.02	129.142	23.3071	94.1358
ENST00000338863.13	ENSG00000007866.22	8.5	3.5	3	216.5	8	10	3.5	2.5	4.5
ENST00000338875.5	ENSG00000187821.9	0	0	0	0	0	0	0	0	0
ENST00000338876.8	ENSG00000172468.14	0	0	0	0	0	0	0	0	0
ENST00000338882.5	ENSG00000053328.9	8	7	18	14	8	16	10	5	7
ENST00000338883.9	ENSG00000180815.15	0	0	0	0	1.15885	0	0	0	1.77313
ENST00000338888.4	ENSG00000020633.19	0	0	0	0	0	0	0	0	0
ENST00000338891.12	ENSG00000111879.20	59.4828	30.304	9.68188	37.527	43.3276	42.2066	26.4965	7.14642	6.03345
ENST00000338895.7	ENSG00000169598.17	0	0	0	0	0	0	0	0	0
ENST00000338896.11	ENSG00000256660.7	0	0	0	0	0	0	0	0	3
ENST00000338897.4	ENSG00000188508.11	0	0	0	0	0	0.33333	0	0	0
ENST00000338901.4	ENSG00000158813.18	0	0	0	0	0	0	0	0	0
ENST00000338904.7	ENSG00000188655.11	0	0	0	0	0	0	0	0	0
ENST00000338909.9	ENSG00000142661.19	0	0	3	10.5	0	0	0	0	0
ENST00000338910.9	ENSG00000121390.19	430.97	3619.13	303.46	290.276	260.779	169.528	312.348	237.097	924.602
ENST00000338911.6	ENSG00000128242.13	22.0311	4.50568	1.48209	62.8988	25.9703	2.99013	16.4097	2.4204	7.21301
ENST00000338912.5	ENSG00000188403.7	0	0	0	0	0	0	0	0	0
ENST00000338916.8	ENSG00000213023.11	44.9756	89.5779	39.767	326.434	136.074	28.2422	117.128	129.738	53.6681
ENST00000338920.8	ENSG00000117523.18	114.023	84.4798	53.2108	16.1376	67.8899	33.8363	42.8884	5.22921	6.57943
ENST00000338946.11	ENSG00000172943.21	3.51145	1.24253	0	0	0	0	0	0	0
ENST00000338947.9	ENSG00000133107.15	0	0	0	0	0	0	0	0	0
ENST00000338948.3	ENSG00000138161.14	0	0	0	0	0	0	0	0	0
ENST00000338950.9	ENSG00000047579.20	0	0	0.5014	0	4.06877	0	0	0	0
ENST00000338957.5	ENSG00000102053.13	43	60	33	57	65.8413	96	57.7487	96	82.4857
ENST00000338961.11	ENSG00000148334.16	1317.42	1251.47	1124.22	1289.81	1153.51	946.431	1309.58	795.084	1417.11
ENST00000338962.8	ENSG00000123384.14	3.00987	1.00157	5.00652	3.00777	2.00058	1.00237	0	2	0
ENST00000338963.6	ENSG00000069869.17	0.28571	0	0	0	0	0	0	0	0
ENST00000338964.6	ENSG00000187657.6	0	0	0	0	0	0	0	0	0
ENST00000338965.9	ENSG00000188211.9	105	70	49	43.7049	41	29	76	46	67
ENST00000338969.9	ENSG00000100505.14	16.8409	25.8605	14.1622	2.18485	5.08475	1.09105	4.32518	0	6.4464
ENST00000338970.10	ENSG00000188846.14	11092.9	14879.2	10684.9	13641.7	12243.6	10654	9096.78	4088.26	9113.77
ENST00000338971.10	ENSG00000261052.6	8	5	0	18	10	3	20	5	8
ENST00000338972.8	ENSG00000172239.14	126.388	167.295	130.002	74.2567	107.951	81.4591	145.828	82.9518	163.432
ENST00000338977.5	ENSG00000182903.16	0	23.7143	114.48	1e-05	2e-05	78.5303	38.8149	84.9871	79.4282
ENST00000338981.7	ENSG00000114374.13	98.6966	100.217	47.0373	44.1078	181.17	27.4574	81.0932	0	93.7101
ENST00000338983.7	ENSG00000091436.17	49.0632	90.7712	64.4718	80.9507	128.81	89	129.535	129.928	82.815
ENST00000338995.10	ENSG00000140365.16	56.3327	25.5257	23.3212	65.7086	32.7574	22.3467	38.2075	61.6364	50.4493
ENST00000339007.4	ENSG00000175489.10	5	0	3	4	11.7266	9.07907	4	10	15
ENST00000339012.7	ENSG00000163001.12	15.2795	22.2757	9.755	16.9457	19.7789	32.5012	22.0147	26.5629	32.5868
ENST00000339020.8	ENSG00000188725.8	1165.81	1044.95	833	763.667	902.786	771.767	746.906	664.764	751.941
ENST00000339021.5	ENSG00000274751.2	1	2	1	0	1	1	0	0	2
ENST00000339022.6	ENSG00000108242.13	0	0	0	0	0	0	0	0	0
ENST00000339024.8	ENSG00000156265.17	1.85671	1.67456	0	0	0	0	3.57566	0	0
ENST00000339037.5	ENSG00000163364.13	0	0	0	0	0	0	0	0	1.69431
ENST00000339042.6	ENSG00000189037.8	0	0	0	0	0	0	0	0	0
ENST00000339046.8	ENSG00000064201.16	0	0	0	0	0	0	0	0	0
ENST00000339069.9	ENSG00000120088.16	1.61403	3.83458	7.61499	0	0	0	0	0	3.64456
ENST00000339077.10	ENSG00000122550.18	837.396	753.212	822.868	459.48	489.868	410.858	578.523	404.727	676.544
ENST00000339082.7	ENSG00000011422.12	6	4.03214	5.20053	17.7097	7.08584	4.22945	3.09862	1.01025	3.36779
ENST00000339083.12	ENSG00000155366.17	550.338	482.09	448.676	1300.94	1187.39	1343.74	885.863	786.863	625.124
ENST00000339089.10	ENSG00000025293.17	0	0	0	0	0	1.5	0	0.00764	0
ENST00000339091.8	ENSG00000003436.16	0	2	3	0	0	0	3.12774	0	0
ENST00000339093.7	ENSG00000142546.14	35.9038	47.8489	51.634	44.7115	36.1714	33.107	58.6153	18.3953	45.5914
ENST00000339094.6	ENSG00000291027.2	0	0	0	0	1.07143	0	0	0	0
ENST00000339098.9	ENSG00000188452.15	15.2999	9.90019	6.52565	0	0	0	0	0	0
ENST00000339105.9	ENSG00000125246.16	102.702	66.8916	42.7163	136.984	88.835	124.248	78.1125	75.9864	122.278
ENST00000339113.9	ENSG00000197785.14	0	0	0	0	0	0	0	0	0
ENST00000339120.4	ENSG00000290800.2	0	0	0	0	0	0	0	0	0
ENST00000339121.9	ENSG00000071243.16	73.9356	61.3086	39.7557	49.7646	57.8036	42.404	52.0188	32.0965	57.8804
ENST00000339123.10	ENSG00000088826.18	39.1254	56.5813	70.15	74.5019	73.4001	86.3377	96.6791	179.458	54.2847
ENST00000339133.6	ENSG00000187556.8	33.7655	21.2097	9.22258	1.17763	0	4.12698	24.0486	5.40828	23.0279
ENST00000339137.7	ENSG00000187753.13	0	0	0	0	0	0	0	0	0
ENST00000339139.5	ENSG00000124490.14	0	0	0	2	1	4	0	0	1
ENST00000339140.5	ENSG00000189299.7	0	0	0	0	0	0	0	0	0
ENST00000339142.6	ENSG00000173918.15	1.8564	1.76174	4.9663	0	6.89709	6.96987	10.3689	4.59216	5.99154
ENST00000339144.3	ENSG00000180483.7	0	0	0	0	0	0	0	0	0
ENST00000339145.8	ENSG00000126709.16	31.7335	31.421	43.5807	32.1918	59.5714	53.8405	70.4761	80.7783	91.8422
ENST00000339154.6	ENSG00000170917.14	26.8757	14.3496	9.61017	40.9402	20.7688	36.1087	36.0079	11.3465	38.3103
ENST00000339157.10	ENSG00000100997.20	928.449	431.712	982.004	1082.38	988.821	1165.07	932.517	1049.08	1418.88
ENST00000339162.11	ENSG00000120913.24	0	0	0	0	0	0	0	0	0
ENST00000339174.9	ENSG00000165246.15	5.64447	6.8729	7.5589	9.58575	1.37804	3.57024	14.1432	0	9.56207
ENST00000339176.8	ENSG00000188038.8	65	104.702	53.6582	519	499	374.731	73	62.5819	54.6971
ENST00000339180.9	ENSG00000166091.21	0	1.0646	0	0	2.18355	0	0	0	0
ENST00000339195.10	ENSG00000182362.14	4.87828	12.4237	1.36441	6.84387	11.7823	0	0	0	10.4022
ENST00000339209.9	ENSG00000130024.15	14.1226	0	4.15918	22.5574	30.4058	20	1.89751	25.3315	0
ENST00000339217.8	ENSG00000171703.17	1.0467	0	0	1.01175	0	0	8e-05	1.01325	1.02447
ENST00000339223.5	ENSG00000187474.5	0	0	1	3	6	24	0	4	0
ENST00000339231.3	ENSG00000102078.16	0	0	0	1.99999	0	0	0.37883	0	1e-05
ENST00000339235.4	ENSG00000171823.7	101.5	150.5	75.5663	153.421	364.826	85.625	326.55	265.12	110.191
ENST00000339241.1	ENSG00000164056.11	0	0	0	0	0	0	0	0	0
ENST00000339249.5	ENSG00000173275.13	81	68	83	56	49	33	39	24.7918	202
ENST00000339251.9	ENSG00000145113.22	0	0	0	0	0	0	0	0	0.375
ENST00000339252.8	ENSG00000113249.14	0	0	0	0	0	0	0	0	0
ENST00000339255.2	ENSG00000001461.18	15.4868	8.07814	12.3511	5.09862	1.01763	5.08987	8.08672	2.02121	16.3141
ENST00000339266.10	ENSG00000080845.19	1e-05	1e-05	9.929	172.625	166.241	23.5003	35.8663	1e-05	237.828
ENST00000339269.5	ENSG00000101391.21	3.37891	5.53328	4.23435	0	4.6565	0	9.39503	0	0
ENST00000339275.10	ENSG00000135114.14	1.17503	2	0	4.4203	0	0	3	3.30745	1
ENST00000339276.6	ENSG00000175793.12	2	0	3	78	63	65	1	3	2
ENST00000339282.12	ENSG00000249709.8	270.147	191.99	284.725	99.8491	123.825	85	132.845	80.5435	111
ENST00000339284.6	ENSG00000178217.15	0	0	0	0	0	0	0	0	0.25
ENST00000339290.9	ENSG00000118513.21	0	0	0	0	2.0229	0	0	0	0
ENST00000339296.10	ENSG00000172888.12	145.094	133.869	551.847	86.4303	143.637	138.606	70.7147	89.9483	133.543
ENST00000339298.2	ENSG00000180008.9	4.54545	1e-05	0	0	0	0	0	0	0
ENST00000339307.8	ENSG00000115232.14	0	0	0	0	0	0	0	4	0
ENST00000339310.7	ENSG00000166169.17	13.1268	33.0572	56.5952	17.0358	47.6661	14.9327	14.482	96.7692	57.5628
ENST00000339313.10	ENSG00000142512.15	2.5	4	3	25.7143	16.1442	9.53982	9.68998	6	0
ENST00000339336.9	ENSG00000187689.10	0	0	0	0	0	0	0	0	0
ENST00000339348.9	ENSG00000181036.14	0	1	2	0	0	0	0	0	0
ENST00000339350.7	ENSG00000169598.17	29.4651	2.26638	0	0	0	0	0	0	0
ENST00000339355.3	ENSG00000188396.4	0	0	0	0	1.8035	0	0	0	0
ENST00000339360.9	ENSG00000138698.15	0	0	2.15293	6.10498	2.84634	3.68943	0	0	0
ENST00000339362.9	ENSG00000067141.17	3.86669	3.18986	3.02041	3.3735	1.55515	0	0	1.54957	3.11472
ENST00000339363.7	ENSG00000156313.15	0	4.54374	0	0	3.13054	0	0	0	0
ENST00000339364.10	ENSG00000155629.15	4	6	3	54.6154	31	13	4	2	5
ENST00000339365.2	ENSG00000176986.16	40.9614	17.2198	19.0957	13.996	0	25.8314	12.8415	37.432	48.4197
ENST00000339367.4	ENSG00000188078.5	0	0	0	0	0	0	0	0	0
ENST00000339374.11	ENSG00000165792.18	702.116	627.022	550.15	339.401	350.048	262.648	319.592	282.792	389.784
ENST00000339375.9	ENSG00000166448.15	1147.89	1927.77	808.271	3055.92	2731.01	2390.17	3260.3	1647.54	4227.8
ENST00000339381.6	ENSG00000169962.5	2	4	3	1	3	2	0	5	5
ENST00000339382.3	ENSG00000172733.12	58.5832	83.9268	140.87	75.9079	72.7018	54.8457	65.8636	44.9778	70.7903
ENST00000339394.7	ENSG00000162512.16	6.45536	1.58138	1.56764	8.55801	3.51738	4.99264	11.6817	3.50558	4.87266
ENST00000339397.5	ENSG00000151304.6	125	146	107	93	147	72	127	67	132
ENST00000339399.5	ENSG00000136938.9	1114	1139	1021	1029	1052	928	919	876	779
ENST00000339403.6	ENSG00000064012.24	0	0	0	0	0	0	0	0	0
ENST00000339411.5	ENSG00000065029.15	94.0362	62.199	95.3347	78.4738	65.8156	217.012	86.0578	60.0827	157.913
ENST00000339413.11	ENSG00000167645.17	26.736	8.40016	29.4505	6.14129	4.82619	18.404	17.7854	22.464	22.019
ENST00000339416.7	ENSG00000088387.22	0	0	0	0	0	0	0	0	0
ENST00000339418.9	ENSG00000183828.15	0	0	0	0	0	0	0	0	0
ENST00000339420.7	ENSG00000163812.16	2.39734	1.29466	4.62311	9.4364	8.71352	17.6195	1.15727	13.2055	7.04013
ENST00000339423.7	ENSG00000167733.14	2.7854	6.75776	9.10916	17.0189	20.0857	31.1448	14.349	9.76946	26.7552
ENST00000339430.9	ENSG00000189067.15	0	0	0	0	0	0	0	1.53887	0
ENST00000339431.9	ENSG00000128606.13	28.8	28.7055	7.50168	37.2308	29.3333	19	39	25	51.5843
ENST00000339436.11	ENSG00000112081.18	11.3334	0	18.2141	0	0	0	0.45601	0	0
ENST00000339437.11	ENSG00000072756.18	89.0878	47.9612	48.7602	136.655	149.844	72.9679	92.9723	90.6299	69.8554
ENST00000339438.10	ENSG00000009307.17	2053.29	1062.38	376.943	533.584	1142.21	206.08	751.794	793.239	1091.84
ENST00000339444.10	ENSG00000170615.16	2.30594	2	1	0	0	0	0	0	1
ENST00000339447.8	ENSG00000131269.19	0	0	0	0	0	0	0	0	0
ENST00000339450.10	ENSG00000099219.15	32.9012	30.5154	28.3735	17.4398	10.519	30.1833	12.3233	124.817	42.8829
ENST00000339452.2	ENSG00000197410.14	2	0	0	0	1.04786	0	0	4	0
ENST00000339463.7	ENSG00000165702.15	0	0	0	0	0	0	0	0	0
ENST00000339464.9	ENSG00000188064.10	24	49	27	30	60	17	35	23	43
ENST00000339465.5	ENSG00000188659.10	0	27.5	7.86462	1	10.2857	4	18.7417	6.5	1.66667
ENST00000339468.8	ENSG00000100027.17	25	46	44	198	169.951	186	54.8077	47	66
ENST00000339471.8	ENSG00000105193.9	17.2931	10.1709	8.07972	7.12443	15.2592	8.16495	1.02251	8.16946	4.0669
ENST00000339474.9	ENSG00000176809.11	0	3.55888	0	0	3.2993	0	0	0	0
ENST00000339475.10	ENSG00000165588.19	238.677	127.619	17.485	0	1.78193	0	0	0	1.70582
ENST00000339480.3	ENSG00000189433.7	1	0	0	0	0	0	0	0	0
ENST00000339485.4	ENSG00000187650.4	9	7	6	9	7	13	5	7	11
ENST00000339486.8	ENSG00000101782.15	362.879	327.457	571.712	223.603	206.068	197.495	307.69	443.354	393.185
ENST00000339488.9	ENSG00000244694.8	27.8449	26	5.66056	34	39	31	45.7404	272	62.6522
ENST00000339490.7	ENSG00000067177.15	19.4751	8	27.3952	65.6	120	47.8247	33.4008	10.5913	7.5
ENST00000339497.7	ENSG00000108100.18	14.1715	0	0	0	9.17273	8.62462	1e-05	0	7.83099
ENST00000339503.7	ENSG00000189144.15	0	0	0	0	68	0	0	0	1
ENST00000339506.7	ENSG00000115827.14	0	0	0	0	0	0	0	0	0
ENST00000339507.9	ENSG00000132600.18	5.27385	2.23733	3.82613	0	34.0276	8.72321	0	8.50691	7.22721
ENST00000339511.9	ENSG00000114026.22	24.4993	0	0	0	0	0	0	0	0
ENST00000339514.8	ENSG00000128641.19	73.1041	14.3093	5.8609	20.5356	164.956	13.359	41.3077	47.2163	49.8546
ENST00000339524.3	ENSG00000132972.19	0	1	0	0	0	0	0	0	0
ENST00000339526.9	ENSG00000135821.20	546.257	1486.73	1175.52	110.241	3456.43	30.6648	193.364	2928.58	3366.11
ENST00000339530.8	ENSG00000204482.11	0	0	1.08494	2.08455	5.91898	1.2513	3.6198	0	0
ENST00000339534.4	ENSG00000187969.6	0	0	0	0	0	0	0	0	0
ENST00000339545.4	ENSG00000226999.1	0	0	0	0	0	0	0	0	0
ENST00000339553.9	ENSG00000184313.20	0	0	0	0	0	0	0	0	0
ENST00000339556.8	ENSG00000189171.16	90.7166	63.6675	176.104	1115.98	946.062	1084.97	581.453	850.273	561.244
ENST00000339560.10	ENSG00000132000.14	5.88982	4.36358	1.27034	3	2.38796	2.12963	10.1526	1.58041	11
ENST00000339561.12	ENSG00000112782.19	12	11	0	29.0909	21	9.2	99.8247	44.3157	28.9385
ENST00000339562.9	ENSG00000153234.16	274.575	245.57	222.473	32.6594	15.75	39.0589	80.8457	86.6268	133.808
ENST00000339566.7	ENSG00000124356.17	412.941	367.207	331.729	304.854	294.212	207.622	369.334	225.641	327.42
ENST00000339569.9	ENSG00000188895.12	145.295	122.831	78.9375	12.545	64.5668	107.652	12.0927	2.90249	154.896
ENST00000339570.9	ENSG00000073060.17	1e-05	47.9896	1e-05	243.04	348.849	620.889	94.4462	30.1543	0
ENST00000339579.5	ENSG00000187762.5	0	0	0	0	0	0	0	0	0
ENST00000339582.7	ENSG00000179603.19	4.88802	18.9014	5.60293	14.4375	15.4722	13.0548	30.2132	23.4142	34.6221
ENST00000339594.9	ENSG00000009954.11	242.151	212	230.06	349.237	428.743	212.408	259.94	353.339	242.819
ENST00000339598.8	ENSG00000115155.19	0	0	0	0	10.3507	0	0	0	0
ENST00000339600.6	ENSG00000189043.10	72399	78428	64947.9	95808	71952	75059	98781	62826	106385
ENST00000339602.3	ENSG00000164485.15	0	0	0	0	0	0	0	0	0
ENST00000339615.9	ENSG00000213471.10	0	0	0	0	0	0	0	0	0.07013
ENST00000339618.8	ENSG00000072210.19	76.5039	99.0446	69.8215	65.7556	211.171	116.295	88.4194	72.9986	79.6548
ENST00000339624.9	ENSG00000140264.22	67.8389	57.5274	94.3849	67.1579	70.4575	115.426	62.8539	51.6359	75.8432
ENST00000339626.5	ENSG00000229456.1	0	0	0	0	0	0	0	0	0
ENST00000339642.10	ENSG00000213096.11	8.80737	3.88536	3.73809	17.3226	5.42319	1.16029	1.70443	10.1406	0
ENST00000339643.9	ENSG00000143420.19	21.8266	6.28549	5.60416	2.73252	2.15169	3.67725	9.57184	3.32455	18.5622
ENST00000339647.6	ENSG00000150991.16	11035.3	12871.7	15002.4	14743.3	8756.57	8548.53	10156.7	6325.99	18375.3
ENST00000339656.8	ENSG00000198466.12	39.9329	16.1299	28	50	156.385	18	36	66	44.4242
ENST00000339664.7	ENSG00000136870.11	44.4214	65.4246	1054.31	30.9935	0	257.09	32.042	51.4098	52.5994
ENST00000339673.11	ENSG00000152592.15	0	0	0	0	0	0	0	0	0
ENST00000339677.10	ENSG00000100227.19	0	0	0	0	0	0	0	0	0
ENST00000339686.8	ENSG00000161249.21	0	0	0	6.02416	5.44682	0	0	0	6.03969
ENST00000339697.5	ENSG00000111897.7	6612	7515	6836	5600	7867	4620	6841	4972	7332
ENST00000339701.7	ENSG00000164796.18	0	0	0	14.7878	0	0	10.0531	0	30.1792
ENST00000339708.9	ENSG00000073417.15	0	0	0	0	0.27639	0	0	0	0
ENST00000339711.8	ENSG00000152784.16	23.5	77.5	44	28	22	3.5	318.025	198.263	184.011
ENST00000339717.11	ENSG00000096070.19	0	1.11426	0.57056	0.50944	0	0	0	0	0
ENST00000339720.10	ENSG00000130558.20	0	0	0	0	0	0	0	0	0
ENST00000339728.6	ENSG00000188042.8	25.6119	35.503	49.2502	31.1835	17.3271	5.88401	43.5	104	40.7391
ENST00000339732.10	ENSG00000131386.20	83	85.9884	82.9367	183	148.94	161.901	361	147	162.942
ENST00000339733.9	ENSG00000092068.21	0	0	0	0	0	0	0	0	0
ENST00000339737.6	ENSG00000106268.16	10.7264	18.3773	16.1958	78.5109	48.6085	49.5064	8.23305	21.984	21.6307
ENST00000339738.10	ENSG00000149599.16	19.2322	7.31847	11.9008	18.2237	27.9075	10.0091	9.57625	11.3893	3.83458
ENST00000339746.9	ENSG00000135299.18	13.7615	70.1561	27.4694	9.02837	11.8052	9.5632	16.6427	5.28925	18.7762
ENST00000339754.11	ENSG00000089818.18	3087.45	2895.29	3062.83	20.0782	1252.98	950.644	5.60681	872.506	2981.85
ENST00000339757.11	ENSG00000022556.16	0	0	0	0	0	0	0	0	0
ENST00000339758.7	ENSG00000108176.15	12.9002	15.8842	6.6766	7.84406	5.18222	1.27054	6.12672	14.1179	3.45761
ENST00000339762.10	ENSG00000151812.15	79.6597	23.1086	1e-05	0.01594	35.5	28.5	11	8.5	10
ENST00000339764.6	ENSG00000187726.9	0	0	0	0	9.64385	34	1	0	2
ENST00000339766.8	ENSG00000188393.9	0	0	0	0	0	0	0	0	0
ENST00000339773.9	ENSG00000135622.14	0	8.35028	5.80361	1.01735	0	0	1.02398	0	2.18392
ENST00000339775.10	ENSG00000154640.15	5.54217	5.71429	8.58537	33.5133	52.414	57.7759	16.9373	14.0079	8.764
ENST00000339777.5	ENSG00000158113.13	14	5	15	38	71	36	54	14	39
ENST00000339788.10	ENSG00000153071.15	2.27894	1e-05	0	0	0	0	0	0	0
ENST00000339796.9	ENSG00000010030.14	4	1.5	0	6.28571	13	10.5	6	0	7
ENST00000339797.5	ENSG00000070748.19	0	0	0	1.06504	0	0	0	0	0
ENST00000339809.10	ENSG00000003147.19	0	0	0	0	0	0	0	0	0
ENST00000339812.3	ENSG00000124635.10	1	0	1	0	3	1	1	3	4
ENST00000339818.9	ENSG00000160226.16	316.953	92.6168	174.243	490.669	443.732	399.351	415.649	342.172	382.039
ENST00000339824.7	ENSG00000171435.15	403	1009	942	1044	430	251	555	441	282
ENST00000339834.10	ENSG00000166275.16	1015.18	899.57	945.612	881.739	1091.54	1008.3	1165.39	777.1	1202.45
ENST00000339837.9	ENSG00000163864.18	2.17106	3.11748	1.79193	17.2427	9.16752	0	0	17.1436	10.7308
ENST00000339839.9	ENSG00000173588.16	26.5354	25.1065	33.8161	21.3349	12.4872	113.432	36.5127	48.3617	45.4542
ENST00000339841.7	ENSG00000169393.10	0	0	0	0	0	0	0	0	0
ENST00000339844.6	ENSG00000198538.11	0	0	0	0	0	0	0	0	0
ENST00000339847.9	ENSG00000187912.12	0	0	0	0	0	0	0	0	0
ENST00000339852.5	ENSG00000188505.5	4	7	2	0	0	0	0	3	0
ENST00000339854.8	ENSG00000103313.14	0	0	0	0	0.16667	0	0.5	0	0
ENST00000339859.8	ENSG00000166348.20	76.3445	24.3197	0	1e-05	0	64.8015	17.7838	0.00591	1.88515
ENST00000339861.8	ENSG00000187764.12	10.3454	2.63451	3.44953	39.7989	11.3017	1e-05	41.9912	14.0443	1e-05
ENST00000339865.9	ENSG00000170242.19	58.1607	53.051	83.2703	28.7167	25.1107	26.5061	29.9069	35.3055	34.2857
ENST00000339867.4	ENSG00000196114.3	0	0	0	0	0	0	0	0	0
ENST00000339868.10	ENSG00000074621.14	7	15	2	11	10.2961	12.5	8.5	34.5	5.4079
ENST00000339872.8	ENSG00000189403.15	117.982	104.892	137.832	175.884	202.477	281.082	147.476	213.992	110.501
ENST00000339875.9	ENSG00000145416.14	0	3.29172	2	0	87.0158	0	0	0	0
ENST00000339876.11	ENSG00000163531.17	55.2781	36.8014	45.5299	13.0968	7.51709	7.57449	32.7634	9.73606	17.9116
ENST00000339877.8	ENSG00000157110.16	3.33333	11.314	2	29.5127	12.4583	13	13	14	13.2461
ENST00000339882.9	ENSG00000163249.13	0	0	0	0	1.29457	0	1.14828	0	0
ENST00000339901.8	ENSG00000187742.15	68.692	51.2045	59.5989	78.5844	95.2525	41.4049	33.9732	18.0081	40.2193
ENST00000339907.8	ENSG00000188994.14	1.37735	1.50524	0	0	0	0	0	0	0
ENST00000339914.6	ENSG00000196268.12	15.0965	19.6858	13.83	21.253	12.0628	14	10	7.45404	24.2795
ENST00000339917.10	ENSG00000139908.15	0	0	0.8	0	0	0	0	0	0
ENST00000339922.5	ENSG00000189030.10	0	0	0	0	0	0	0	0	0
ENST00000339924.12	ENSG00000221957.8	0	0	0	1	0	0	0	0	0
ENST00000339942.11	ENSG00000120533.13	1.14047	0	2.48835	0	0	1.19936	0	0	1.14248
ENST00000339944.4	ENSG00000170262.13	0	0	0	0	0	1	4	0	0
ENST00000339946.7	ENSG00000101443.18	0	0	1.07861	1.06555	0	0	0	0	0
ENST00000339948.3	ENSG00000179930.6	0	0	1	0	0	0	0	1	0
ENST00000339950.5	ENSG00000162607.13	315.423	253.174	248.697	82.8667	62.7049	33.5833	133.557	79.8571	128.541
ENST00000339953.9	ENSG00000140839.13	0	0	4.75862	0	7.56	0	0	0	0
ENST00000339968.6	ENSG00000173391.9	1.66667	0	0	0	0	0	0	0	6
ENST00000339986.8	ENSG00000197472.15	8	0	0	0	3	0	0	0	1
ENST00000339987.7	ENSG00000125775.15	4.23287	0	0	1.96696	2.23118	5.11851	6.77171	11.4789	11.9327
ENST00000339992.4	ENSG00000188816.4	0	0	0	0	0	0	0	0	0
ENST00000339994.5	ENSG00000187486.7	343.394	321.018	312.185	270.425	250	237.095	255.531	131	191.816
ENST00000339995.11	ENSG00000110321.19	4398.43	4608.51	3648.3	2891.3	2335.07	2111.06	2991.23	1540.92	4021.39
ENST00000339996.4	ENSG00000187616.5	0	0	1	0	0	0	0	0	0
ENST00000339997.8	ENSG00000133318.14	15.4593	12.982	17.0294	188.984	328.645	0.00023	47.9201	47.4888	43.0018
ENST00000339998.10	ENSG00000141644.19	0	3.79151	0	0	0	0	0	0	254.503
ENST00000340001.9	ENSG00000154258.17	46	13.5	23	32	94	7.33333	29	36.5	67.1318
ENST00000340004.6	ENSG00000115325.14	3.0451	4.58709	17.2984	21.6464	21.0384	11.3644	20.1478	3.96697	15.866
ENST00000340006.7	ENSG00000159176.14	2463.56	2269.22	2174.76	6007.4	5491.09	5606.17	4537.93	5931.82	4102.34
ENST00000340010.10	ENSG00000091138.13	0	0	0	0	3	1	0	0	0
ENST00000340011.9	ENSG00000106304.16	0	0	0	0	0	0	0	0	0
ENST00000340019.4	ENSG00000165091.18	0	0	0	0	0	0	0	0	0
ENST00000340020.11	ENSG00000186063.13	312.355	456.839	410.101	450.962	468.234	288.952	238.12	304	300.299
ENST00000340022.6	ENSG00000001631.17	0	0	0	0	0	0	0	3.07198	0
ENST00000340023.7	ENSG00000171049.9	0	1	0	0	1	0	0	3	0
ENST00000340026.10	ENSG00000056972.21	0	2.40913	3.36887	2.3751	8.91582	6.7701	10.7766	0	0
ENST00000340027.10	ENSG00000204475.10	0	2	0	0	4.44444	0	0	0	0
ENST00000340030.4	ENSG00000117560.8	0	0	0	0	0	0	0	0	0
ENST00000340042.2	ENSG00000250571.7	28.0507	12.6595	7.37326	13.9233	23.3745	26.305	15.915	16.2695	17.9195
ENST00000340052.4	ENSG00000276884.1	0	0	0	0	0	0	0	0	0
ENST00000340058.6	ENSG00000165731.22	1.36035	4.74806	3.49156	0	0	4.78178	9.0466	7	25.8543
ENST00000340059.11	ENSG00000114805.18	0	0	0	0	1.63038	0	0	1.626	0
ENST00000340062.9	ENSG00000127952.17	65.6214	35.7068	15.5756	70.8979	53.0009	62.4626	19.3517	14.7772	33.6793
ENST00000340067.4	ENSG00000188997.8	95.7408	213.943	189.957	114.811	152.952	109	144	107	176.349
ENST00000340073.9	ENSG00000275976.6	0	0	0	0	0	0	1	0	0
ENST00000340074.9	ENSG00000151148.14	78.6902	22.7189	11.1472	34.1833	45.3757	23.8728	108.586	19.7967	49.2834
ENST00000340077.9	ENSG00000148498.17	0	10.5717	2.5	1.43043	10.9246	0	10.3341	0	4
ENST00000340080.9	ENSG00000164654.16	51.5673	25.5019	63.3396	59.7474	18.1831	26.9639	22.6366	11.4792	21.9596
ENST00000340083.6	ENSG00000175920.18	23	53	41.4286	4	2.33333	1.66667	2.66667	1	1.33333
ENST00000340087.5	ENSG00000188613.7	32.3523	89.0892	3.70308	45.2715	23.1197	224.838	10.3733	3.72616	8.40545
ENST00000340093.8	ENSG00000011422.12	128.341	129.968	105.71	87.9564	82.5161	133.391	64.9014	106.833	63.2355
ENST00000340096.11	ENSG00000046651.16	50.9566	36.7171	29.084	27.099	65.1248	59.6345	21.5492	115.184	32.693
ENST00000340099.10	ENSG00000125170.11	249.876	157.804	150.317	114.811	156.674	20.0591	135.388	634.962	219.418
ENST00000340107.9	ENSG00000068078.20	495.445	357.967	138.106	7e-05	882.733	604.637	218.912	254.646	301.859
ENST00000340112.3	ENSG00000188050.3	0	1	0	0	0	0	0	0	2
ENST00000340116.12	ENSG00000132199.20	5.04576	0	2.9014	1.1585	0	0	2.18346	0	2.82806
ENST00000340124.9	ENSG00000166123.14	112.482	147.543	215.659	328.546	358.174	497.069	247.328	396.472	239.419
ENST00000340126.9	ENSG00000067066.17	7.62519	7.55699	7.13106	23.4768	3.81026	2.82682	5.69675	10.1701	12.6074
ENST00000340131.12	ENSG00000182484.15	0	7.68981	0	0	0	0	0	0	14.8253
ENST00000340134.5	ENSG00000244242.2	1.80894	0	0	0	4.36667	0	3.50327	0	1.68116
ENST00000340135.3	ENSG00000290742.2	0	0	0	0	0	0	0	0	0
ENST00000340139.10	ENSG00000138785.16	44.5748	87.3513	83.1576	45.4108	59.5459	46.1846	33.4752	58.9655	38.2517
ENST00000340147.7	ENSG00000185056.10	1	0	0	1	3	1	4	2	0
ENST00000340149.6	ENSG00000033327.13	13.0833	0	0	18.4087	172.882	56.2162	67.0476	32.5714	15.215
ENST00000340150.10	ENSG00000073067.14	0	0	0	0.33333	0	0	0	0	0
ENST00000340157.9	ENSG00000028116.18	11.2436	3	6	12.6132	19.7768	14.401	11.6591	13	12.0292
ENST00000340160.7	ENSG00000157570.12	413.03	433.438	771.329	34.3576	14	14	24	13.3632	54.3385
ENST00000340169.7	ENSG00000121897.15	3.25045	15.1309	1.46149	0	1.83902	15.853	5.56486	0	2.43469
ENST00000340170.8	ENSG00000100084.14	0	0	0	0	0	0	0	0	0
ENST00000340171.7	ENSG00000174928.16	118.158	124.252	181.857	190.158	71.9528	104.484	231.663	68.7484	284.514
ENST00000340177.10	ENSG00000101180.17	139.822	224	102	388	322	213	164	177.994	237
ENST00000340180.5	ENSG00000198429.10	0	0	0	0	0	5	0	0	0
ENST00000340181.9	ENSG00000010030.14	3	13	2	3.66667	17.018	13.5	10	6	9
ENST00000340183.10	ENSG00000160781.17	7.55908	3.55906	1.23826	12.0318	17.1461	6.26199	6.55077	1.20321	22.4858
ENST00000340184.9	ENSG00000113303.12	0	0	0	0	0	0	0	0	0
ENST00000340192.11	ENSG00000012061.17	309.919	252.29	238.414	144.975	136.532	127.388	259.19	191.441	305.493
ENST00000340196.9	ENSG00000293363.3	7.27744	0	2.68419	4	1	0	0	0	0
ENST00000340200.5	ENSG00000101843.19	39	40.7522	29.0351	17	11.0855	9.10704	20.1352	27.0246	32
ENST00000340208.9	ENSG00000081189.17	37.2692	4.21502	1e-05	558.561	237.009	49.6536	230.447	511.875	142.049
ENST00000340217.5	ENSG00000145451.13	0	0	0	0	1.05063	1.18333	0	0	0
ENST00000340239.8	ENSG00000183569.18	0	0.5	0	0	0	0	0	0	0
ENST00000340246.10	ENSG00000133317.16	0	0	0	0	0	1.66667	0.66667	0	0
ENST00000340249.4	ENSG00000291261.2	0	0	2	0	1	0	0	0	2
ENST00000340252.8	ENSG00000168060.16	0	0	0	0	0	0	0	0	0
ENST00000340253.10	ENSG00000145868.17	139.274	147.856	195.6	142.572	130.19	70.409	73.3777	58.5773	89.4663
ENST00000340258.10	ENSG00000107551.21	1147.39	890.618	1038.84	550.769	637.455	545.016	877.493	515.863	564.679
ENST00000340273.4	ENSG00000137745.13	0	1	0	0	0	0	0	0	0
ENST00000340281.9	ENSG00000162664.17	306.307	338.313	233.469	147.666	341.169	113.976	157.554	248.96	336.34
ENST00000340291.6	ENSG00000137098.14	0	9.38995	0	0	6.15799	11.7563	0	0	1.71081
ENST00000340296.8	ENSG00000077380.16	74.8384	59.9354	40.0763	159.697	119.023	161.41	93.8975	132.68	136.19
ENST00000340301.5	ENSG00000290394.3	0	0	1	0	0	0	0	0	0
ENST00000340305.9	ENSG00000188807.13	97.4561	79.2503	57.704	91.5577	144	52.3126	426.785	112.725	82.5521
ENST00000340308.7	ENSG00000157800.18	20.9772	14.7521	8.62289	6.06335	12.8744	2.8422	7.0742	6.5309	18.2083
ENST00000340309.7	ENSG00000244687.13	37.8105	35.5848	30.8277	12.2527	15.9434	30.1541	24.0051	7.67038	49.4167
ENST00000340313.5	ENSG00000173338.13	74.3623	0	74.8486	18.8287	7	24.1219	18.4554	70.9859	34.8571
ENST00000340326.2	ENSG00000152292.18	0	0	0	7	7.45682	0	0	0	5.44993
ENST00000340329.7	ENSG00000156042.19	0	0	0	0	0	0	0	0	0
ENST00000340333.8	ENSG00000291096.2	0	0	0	0	0	0	0	0	0
ENST00000340334.11	ENSG00000086205.18	0	9.03146	0	60.1986	8.11594	12.865	19.0271	13.3609	45.776
ENST00000340339.4	ENSG00000159618.16	0	0	3	0.33333	0	0	0	8	0
ENST00000340342.11	ENSG00000135047.16	0	2.6244	4.33133	3.60072	3.12137	1.87372	9.32433	3.15291	4.18989
ENST00000340344.4	ENSG00000160194.18	3411.22	3773.26	2923.46	4028	3531.72	2878.79	4074.26	3514.28	4884.13
ENST00000340345.6	ENSG00000188694.6	0	0	0	0	0	0	0	0	0
ENST00000340347.7	ENSG00000175048.17	0	0	0	0	0	0	0	0	0
ENST00000340348.10	ENSG00000089101.19	0	0	0	0	5.19404	0	0	0	0
ENST00000340353.11	ENSG00000166575.17	20.4185	22.4943	50.0403	33.5916	36.223	22.9782	37.0448	69.2386	43.1167
ENST00000340356.9	ENSG00000203883.7	152	80	41	32	68	62	33	54	22
ENST00000340360.10	ENSG00000166435.17	52.6467	26.4179	41.9233	167.664	67.5867	62.6434	125.111	106.803	86.056
ENST00000340363.10	ENSG00000187997.12	0	0	0	0	0	0	0	0	0
ENST00000340368.9	ENSG00000186480.13	537.876	599	624.875	296.145	511.031	172	516.899	409.057	487
ENST00000340369.4	ENSG00000168334.9	4	9	0	0	22	0	0	0	2
ENST00000340370.10	ENSG00000116641.18	0	0	0	1e-05	1e-05	0	11.8971	5.351	0
ENST00000340373.4	ENSG00000290509.1	0	0	0	0	0	0	0	0	0
ENST00000340381.11	ENSG00000188807.13	23.5397	28.7496	22.7288	19.8056	32	5.47234	4.8478	14.361	11.7211
ENST00000340384.5	ENSG00000188229.6	1864.27	2074.81	2492.99	2139	2328.58	2169.35	4121.08	3123.64	4113.05
ENST00000340385.6	ENSG00000117592.9	2076	3052	3050	4375	4876.84	4894	4032	3837	3084
ENST00000340391.8	ENSG00000158458.21	0	0	0	0	0	0	0	0	0
ENST00000340394.12	ENSG00000168488.19	109.769	119.301	91.7469	67.8328	48.3709	70.0609	149.031	172.971	143.243
ENST00000340398.5	ENSG00000188375.5	3	0	0	0	0	0	0	0	0
ENST00000340413.7	ENSG00000120253.14	67.8506	112	77.8799	166	68	81	312	100	67
ENST00000340415.7	ENSG00000172794.20	104.072	180.936	336.391	4.41344	0	1.78772	6	27.5	14.9939
ENST00000340417.8	ENSG00000189308.11	106.96	80.6834	73.0375	58.7434	127.064	151.103	136.685	91.4389	74.7528
ENST00000340424.4	ENSG00000223750.1	0	0	0	0	0	0	0	0	0
ENST00000340433.4	ENSG00000187823.4	0	0	0	0	0	0	0	0	0
ENST00000340434.5	ENSG00000188647.13	102.232	133.544	122.494	106.537	109.667	118.835	91.6963	474.172	441.596
ENST00000340437.8	ENSG00000149532.16	3.94714	11.3915	12.6546	22.0464	121.07	1e-05	114.612	14.865	19.3184
ENST00000340438.6	ENSG00000189369.9	643	422	350	234	327	246	1033	315	358
ENST00000340444.1	ENSG00000289033.3	0	0	0	0	0	0	0	0	0
ENST00000340446.5	ENSG00000189139.6	0	0	0	0	0	0	0	0	0
ENST00000340449.7	ENSG00000088387.22	0	0	0	0	4.03893	7.0614	0	4.02697	1.00844
ENST00000340450.7	ENSG00000131236.18	0	5e-05	4e-05	9e-05	1.28765	6e-05	0	0	6e-05
ENST00000340457.8	ENSG00000267368.1	3	11	12	10	4	6	3	1	3
ENST00000340465.2	ENSG00000187871.2	0	3	0	0	0	0	1	0	0
ENST00000340473.8	ENSG00000188342.13	644.777	673.916	617.92	656.499	832.429	711.707	592.644	800.659	603.188
ENST00000340477.9	ENSG00000181392.17	9.98741	10.3229	29.8452	0	0	0	0	0	0
ENST00000340480.8	ENSG00000163349.22	160.106	654.603	210.665	121.534	302.593	0.73464	179.067	34.8596	1e-05
ENST00000340487.5	ENSG00000196812.6	222	229	246.747	29	34.8387	31	94.2289	42.5676	99.3111
ENST00000340490.7	ENSG00000147813.16	28.3052	12.487	3.57801	7.5	1.34472	0	1.82077	5.57188	3.53336
ENST00000340491.8	ENSG00000080845.19	10.4286	6.45597	7.63734	4.08137	6.18848	12.5031	8.3864	6.03176	9.18182
ENST00000340510.8	ENSG00000188185.14	0	0	1	0	0	0	0	0	0
ENST00000340513.4	ENSG00000088325.16	0	4.46154	0	2.92308	0	0	0	0	0
ENST00000340524.10	ENSG00000188958.10	0	2	0	0	0	0	0	0.5	0
ENST00000340533.9	ENSG00000166347.19	3988.06	4906.12	5290.04	1741.65	1568.5	1861.58	1699.05	1292.1	1674
ENST00000340535.11	ENSG00000154305.18	19.1856	22.7105	17.838	25.8173	25.1513	41.6902	16.9851	23.605	17.3778
ENST00000340537.9	ENSG00000186523.15	0	0.5	6	29.2492	13.9496	12.5419	1.48979	0	2.5228
ENST00000340541.4	ENSG00000101558.14	123.362	103.374	118.103	28.0685	30	29.1146	102.357	51.2006	73.1798
ENST00000340545.9	ENSG00000134138.22	12.4489	14.4712	20.996	26.6636	111.209	29.7611	23.0508	19.4043	16.088
ENST00000340550.5	ENSG00000105366.15	0	0	1	4	1	1	0	0	1
ENST00000340552.4	ENSG00000182541.18	8.30269	4.8969	6.4035	26.0034	21.9957	14.7933	0	12.6033	0
ENST00000340553.8	ENSG00000170802.17	50.5309	190.206	56.249	31.7032	417.336	10.8	34.9141	60.7454	16.9851
ENST00000340561.8	ENSG00000153093.21	0	0	0	0	0	0	0	0	0
ENST00000340573.8	ENSG00000156587.16	292.388	320.617	254.631	303.985	322.814	328.23	412.204	234.65	782.662
ENST00000340578.10	ENSG00000031823.14	143.959	75.2897	96.8911	396.795	117.566	88.9828	273.741	284.864	218.383
ENST00000340581.3	ENSG00000173698.18	0	1	0	0	0	0	0	0	0
ENST00000340585.6	ENSG00000249429.1	0	0	0	0	0	0	0	0	0
ENST00000340587.7	ENSG00000106852.16	0	0	0	7.37226	0	0	0	0	0
ENST00000340589.4	ENSG00000249934.2	0	0	0	0	0	0	2	10	3
ENST00000340592.10	ENSG00000155511.19	748.924	1001.62	1186.37	43.6607	196.108	77.4698	85.1657	18.0885	189.816
ENST00000340595.4	ENSG00000080493.19	557.958	850.763	623.982	382.611	719.299	467.273	326.049	517.885	283.26
ENST00000340600.6	ENSG00000120833.14	3.27675	1.68411	1.72173	4.59792	0	3.69262	0	0	3.06087
ENST00000340607.5	ENSG00000148344.11	8.57143	26	5.33333	36.48	14.1429	12.8	71.5	38.037	133.912
ENST00000340611.9	ENSG00000106009.16	345.227	146.251	127.741	327	164.505	141	118	134.79	114.238
ENST00000340612.6	ENSG00000186409.19	0	0	0	0	0	0	0	0	0
ENST00000340621.9	ENSG00000170160.19	0	0	0	0	0	0	0	0	0
ENST00000340622.8	ENSG00000181220.18	16.3025	81.1102	165.862	10.0219	0	119.833	119.88	0.1008	154.043
ENST00000340623.4	ENSG00000187699.10	34	30	41.9477	131.865	251.93	242.681	125.96	97.7646	99.9172
ENST00000340624.9	ENSG00000129214.15	0	0	0	17.6592	1.96271	3.52642	9	6	17.6278
ENST00000340625.3	ENSG00000173681.17	0	0	0	0	0	0	0	3	0
ENST00000340630.9	ENSG00000100360.15	5.69616	821.608	753.614	49.992	22.8329	31.0884	1018.38	625.945	1301.75
ENST00000340634.6	ENSG00000188582.10	10	21	8	76	161	80	348	38	71
ENST00000340635.11	ENSG00000113448.21	51.1431	32.7704	45.9415	35.8233	43.515	39.7428	116.413	290	32.8758
ENST00000340645.10	ENSG00000173230.17	83.9881	28.9789	21.4563	94.5619	56.883	56.1072	80.5384	42.8074	95.6192
ENST00000340646.9	ENSG00000106034.18	0	0	0	0	3	0	0	0	2
ENST00000340647.8	ENSG00000185515.16	1e-05	48.8257	57.0191	0	1.20042	0	0	0	0
ENST00000340648.6	ENSG00000160208.13	30.1971	37.6966	46.5758	11.7026	27.851	27.3583	21.3852	16.6646	23.7805
ENST00000340650.6	ENSG00000187566.6	78	76	55	115	85	113	163	72	289
ENST00000340652.5	ENSG00000188730.5	525	472	400	60	126	29	122	112	153
ENST00000340660.10	ENSG00000066427.25	5.08194	6.08954	10.5446	1.04871	4.22657	3.10133	5.13062	7.32926	1.01698
ENST00000340666.5	ENSG00000008056.14	719.664	530.713	459.32	909.161	935.57	464.409	1496.53	901.707	812.738
ENST00000340677.9	ENSG00000248333.9	8.17443	16.3467	14.954	9.74252	18.7264	12.2778	9.2775	17.8493	18.1654
ENST00000340681.4	ENSG00000203262.3	0	0	0	0	0	0	0	0	0
ENST00000340684.10	ENSG00000196418.13	34.7756	24.0917	18	4.50203	7.46667	10.3846	8.90376	1.39198	10
ENST00000340687.10	ENSG00000149131.17	0	0	0	0	0	0	0	0	0
ENST00000340692.10	ENSG00000124615.21	19.0106	20.5387	13.3173	6.55885	12.1128	12.8607	33.0893	1.79639	6.95844
ENST00000340694.8	ENSG00000158528.12	13.3235	25.0402	26.1973	2e-05	18.6215	6.53244	43.9051	0	28.1678
ENST00000340697.4	ENSG00000187472.4	0	0	0	0	0	0	0	0	0
ENST00000340699.7	ENSG00000185630.20	0	0	0	0	0.5	0.5	0	0	0
ENST00000340700.9	ENSG00000100433.16	0	20.5714	14.1803	19.8	32.9333	10.6154	82.1071	14.5206	18.7931
ENST00000340703.5	ENSG00000186234.7	0	0	0	0	0	0	0	0	0
ENST00000340708.7	ENSG00000276999.1	0	0	0	0	0	0	0	0	0
ENST00000340717.4	ENSG00000165105.10	0	0	2	0	1	1	0	0	0
ENST00000340722.8	ENSG00000213231.13	0	0	0	0	0	0	0	0	0
ENST00000340724.6	ENSG00000188026.13	0	0	0	0	0	0	0	133.958	8.40159
ENST00000340726.8	ENSG00000104313.20	1.58534	0	3.50604	4.8664	20.8866	10.2214	1.78128	10.8005	6.17039
ENST00000340729.9	ENSG00000162129.15	1.14087	3.50496	2.27856	0	1.18017	4.05377	4.35781	1.11348	5.45177
ENST00000340736.10	ENSG00000072071.17	656.783	330.272	603.75	472	720.448	204.732	767.267	766.925	674.061
ENST00000340738.9	ENSG00000100767.17	25.6671	9.79064	0	22.2961	26.3136	15.1634	37.2552	11.8055	20.1189
ENST00000340748.8	ENSG00000130816.17	286.213	246.11	337.541	53.6037	79.2348	43.7266	64.2241	25.0836	110.991
ENST00000340749.9	ENSG00000173262.12	0	0	0	0	0	0	0	0	0
ENST00000340750.1	ENSG00000239590.1	0	0	0	0	0	0	0	0	0
ENST00000340758.7	ENSG00000142224.18	0	0	0	0	0	3	0	0	0
ENST00000340766.9	ENSG00000186298.12	87.4039	66.8834	63.915	32.4722	31.0343	36.4651	41.4469	29.3756	33.9094
ENST00000340779.4	ENSG00000189316.4	40.8067	57.2214	51.3636	25.8303	24.501	20.4656	53.5386	98.545	105.687
ENST00000340780.7	ENSG00000122136.14	0	0	0	0	2	0	0	0	0
ENST00000340781.8	ENSG00000174502.19	0.66667	0	0	0.5	0	0.33333	1.70901	2	1
ENST00000340783.11	ENSG00000187791.13	0	0	0	0	0	0	0	0	2
ENST00000340790.9	ENSG00000187867.10	6	6.66667	0	3	0.66667	0	4.5	11.5	7.33333
ENST00000340800.7	ENSG00000068366.21	0	1e-05	2.00016	0	0	1e-05	0	0	0
ENST00000340802.12	ENSG00000152556.17	7.81792	4.17521	10.0274	9.24396	5.50805	12.6503	9.63354	1.9945	11.264
ENST00000340806.7	ENSG00000188306.7	0	0	0	0	0	0	0	0	0
ENST00000340807.3	ENSG00000125245.14	0	0	0	0	0	0	0	0	0
ENST00000340811.9	ENSG00000057294.19	26.6258	13.8787	36.3708	28.5407	35.0998	26.521	42.0744	3.79022	35.4139
ENST00000340825.7	ENSG00000006740.18	102.674	1e-05	89.529	241.392	2e-05	45.0716	193.971	108.105	143.571
ENST00000340827.4	ENSG00000167014.11	0	0	0	0	0	0	0	0	0
ENST00000340828.7	ENSG00000113328.21	241.594	283.822	345.551	199.803	264.677	199.827	257.413	214.381	294.972
ENST00000340829.10	ENSG00000065883.18	22.0996	75.7204	30.1978	22.1935	36.6258	36.4194	28.8044	32.3463	15.5806
ENST00000340830.9	ENSG00000108469.15	5.61668	19.5892	4.40077	16.6563	4.30741	13.6025	23.4261	5.13108	16.8603
ENST00000340833.4	ENSG00000101224.18	2.04564	15.6475	8.48227	0	2.05992	0	0	3.18934	1.09421
ENST00000340834.10	ENSG00000151914.22	22.226	6.09294	3.54561	2.32922	2.34432	0	1.16347	3.87614	1.08565
ENST00000340840.6	ENSG00000124496.13	0	0	1.34642	0	0	0	0	0	0
ENST00000340844.6	ENSG00000167634.12	0	0	0	0	0	0	0	0	0
ENST00000340848.11	ENSG00000167291.16	0	0	0	2.35209	0	0	2.87554	0	1.21434
ENST00000340849.8	ENSG00000188672.19	0	0	0	0	0	0	0	0	0
ENST00000340850.10	ENSG00000171680.23	30.1998	15.8184	18.3024	0	0	0	6.88131	0	0
ENST00000340852.9	ENSG00000101294.20	422.89	468.257	456.787	495.65	509.791	626.899	387.951	549.797	428.631
ENST00000340855.11	ENSG00000010404.18	3712.92	4838.38	2997.87	6988.84	10237.6	6201.28	10250.8	9339.65	7504.91
ENST00000340857.4	ENSG00000189060.6	3431.74	2744.57	1755.85	1530.37	1685.07	1438.75	1471.09	8781.8	1500.42
ENST00000340858.4	ENSG00000188101.5	0	0	0	0	0	0	0	0	0
ENST00000340866.10	ENSG00000116791.14	120.315	101.009	224.818	136.528	94.9471	234.283	330.558	250.038	330.935
ENST00000340871.8	ENSG00000143748.18	2.5601	0	0	0	0	0	0	0	0
ENST00000340879.8	ENSG00000068745.15	601.7	714.524	802.069	337.849	241.392	274.667	409.65	475.667	372.34
ENST00000340880.5	ENSG00000161031.13	0	0	0	0	0	0	0	0	0
ENST00000340881.2	ENSG00000131013.4	0	0	0	0	488.584	0	0	0	0
ENST00000340882.2	ENSG00000110400.11	1.01951	10	1	2.00514	1	2.04538	9.02394	5.01057	8.12043
ENST00000340888.8	ENSG00000130822.16	75.8334	43.6921	64.1462	410.755	275.445	357.161	561.613	436.299	538.785
ENST00000340892.9	ENSG00000165929.13	0	1.25	0	1	0	0	3.5502	1.26667	11.0131
ENST00000340898.6	ENSG00000187870.7	0	0	0	0	0	0	0	0	0
ENST00000340900.3	ENSG00000129538.14	73.8998	97.7624	40.6644	490.003	162.713	210.69	186.499	217.338	289.439
ENST00000340908.9	ENSG00000060237.19	23.5097	26.951	0.0021	87.3424	117.951	92.7854	128.663	27.1935	81.7729
ENST00000340911.8	ENSG00000175787.18	0	2.12013	0	0	0	0	0	0	0
ENST00000340912.6	ENSG00000166192.15	163	190	154	85	131	90	162	99	163
ENST00000340913.11	ENSG00000135486.19	4180.3	5340.45	4152.06	1133.97	1052.77	825.99	831.702	553.291	920.784
ENST00000340918.11	ENSG00000070367.17	4.02539	3.04551	5.2123	1.02895	1.00652	1.00856	1.03969	3.10196	0
ENST00000340923.9	ENSG00000077942.19	0	0	0	0	0	0	0	0	0
ENST00000340926.7	ENSG00000164828.18	2.43288	1.44899	8.7077	23.5566	0	4	2.04887	0	0.791
ENST00000340929.4	ENSG00000241621.1	0	0	0	0	0	0	0	0	0
ENST00000340930.7	ENSG00000169398.20	1e-05	0	0	0	1.55437	0	0	0	2.90186
ENST00000340932.7	ENSG00000063176.16	11.4329	0	46.4426	20.2191	1e-05	2.68752	2e-05	66.3566	1e-05
ENST00000340934.10	ENSG00000162819.12	76.3704	113.312	73.4933	167.702	142.884	157.391	320.095	64.4994	91.0337
ENST00000340940.5	ENSG00000188883.5	0	0	1	0	0	0	0	0	0
ENST00000340941.11	ENSG00000131844.17	80.4348	49.8772	86.5886	54.8815	99.7256	91.0074	67.0533	22.724	33.5095
ENST00000340951.9	ENSG00000187609.16	14.4762	21.366	19.8832	24.3505	15.3448	11.3506	21.9862	33.3227	30.4553
ENST00000340954.11	ENSG00000124214.21	48.1228	32.516	30.0064	22.2117	19.2118	29.2491	37.9722	19.8902	18.8857
ENST00000340957.9	ENSG00000175182.15	22.8509	26.4132	39.0418	7.32391	14.2067	16.6734	6.57739	3.17024	13.3201
ENST00000340958.4	ENSG00000189143.10	0	0	0.33333	2.9774	1	0	0	4.57499	0
ENST00000340963.9	ENSG00000197782.15	10.9431	4.75423	0	5.83192	12.6674	14.565	1.50691	20.3253	4.98376
ENST00000340965.4	ENSG00000137819.14	0	0	2.28406	0	0	3.99572	0.93877	2.06445	0
ENST00000340967.3	ENSG00000177076.6	7	7	3	6	1	5	6	23	11
ENST00000340970.8	ENSG00000167612.13	0	0	0	0	0	0	0	0	0
ENST00000340972.8	ENSG00000137764.20	0	0	0	0	0	0	0	0	3.06104
ENST00000340978.7	ENSG00000113231.14	0	0	0	0	0	0	2.1117	0	2.33824
ENST00000340990.10	ENSG00000159346.13	1370.65	1173.71	1378.79	1797.59	1425.54	1892.31	2372.3	813.262	1167.05
ENST00000340992.4	ENSG00000105371.10	0	0	0	0	0	0	0	0	0
ENST00000340993.10	ENSG00000108423.16	4.27586	6	3.09687	10.4434	2.19414	4	0	2	4
ENST00000340994.4	ENSG00000170927.15	0	1	0	0	0	0	0	0	0
ENST00000341010.6	ENSG00000136697.13	0	0	0	0	0	0	0	0	0
ENST00000341011.11	ENSG00000188825.17	4	6	2.11627	10	34	8	7.42104	13	1
ENST00000341012.13	ENSG00000130714.19	137.446	76.8811	74.3622	127.107	117.985	53.757	423.275	94.3976	85.7005
ENST00000341016.5	ENSG00000187516.7	0	0	0	0	0	0	0	0	0
ENST00000341023.2	ENSG00000196866.3	1	0	0	0	0	0	0	0	0
ENST00000341028.8	ENSG00000248333.9	0	0	0	0	0	0	0	0	0
ENST00000341029.9	ENSG00000156219.18	12.2956	21.5174	19.044	202.119	138.62	64.326	21.7526	49.4845	69.806
ENST00000341037.8	ENSG00000041982.17	0	0	1	0	0	0	0	0	0
ENST00000341039.6	ENSG00000167272.11	138.728	79.489	42.1974	42.4335	62.8178	33.9528	169.085	40.4661	118.164
ENST00000341040.11	ENSG00000187922.14	0.25	0	0.5	0	0	0	5	0	4
ENST00000341041.8	ENSG00000153157.14	2	0	0	0	0	0	0	0	0
ENST00000341048.9	ENSG00000164512.18	11	5	5	23	31	17	28	0	20
ENST00000341049.7	ENSG00000105974.13	40.953	35.6553	11.5887	74.5757	36.7214	65.9471	59.0112	26.8001	42.4533
ENST00000341060.3	ENSG00000111802.14	4.33171	6.40001	2.35961	0	14.1675	3.62511	0	10.1346	1.36781
ENST00000341062.6	ENSG00000176979.14	0	0	0	0	0	0	0	0	0
ENST00000341065.8	ENSG00000187634.13	10	1	1	26	49	14	0	1	5
ENST00000341068.8	ENSG00000153107.13	132.852	109.325	129.769	512.409	185.871	214.659	137.673	199.724	169.663
ENST00000341071.11	ENSG00000160058.19	4.57778	11.4534	9.09681	12.6366	1e-05	0	0	25.3258	8.49081
ENST00000341074.10	ENSG00000206073.11	0	0	0	0	0	0	0	0	0
ENST00000341083.7	ENSG00000165626.19	0	0	0	0	0	0	0	0	0
ENST00000341084.7	ENSG00000034677.13	768.83	277.912	319.013	258.34	217.724	140.108	414.833	240.982	280.385
ENST00000341099.6	ENSG00000140009.19	2.45546	0	0	0	3	0	6	1	0
ENST00000341105.7	ENSG00000179348.13	0	0	0	0	0	0	0	0	0
ENST00000341114.7	ENSG00000104951.16	0	0.5	1	1.33126	0	0	0	0	0
ENST00000341115.8	ENSG00000055732.13	0	0	0	0	0	0	0	0	0
ENST00000341116.7	ENSG00000128309.18	0	5.68543	0	0	1.64432	0	0	2.96282	1.7858
ENST00000341119.10	ENSG00000075303.13	144.713	230.53	86.9441	165.228	262.456	84.2392	198.507	263.725	392.55
ENST00000341124.9	ENSG00000121577.14	0	0	1.03147	0	0	0	0	0	0
ENST00000341130.6	ENSG00000188051.7	12	9	3	48	12	6	40	53	36
ENST00000341142.8	ENSG00000144591.20	0	0	0	0	0	0	0	0	0
ENST00000341148.7	ENSG00000184863.11	0	168.078	161.092	34.1268	1e-05	0	17.7364	0	1e-05
ENST00000341154.10	ENSG00000188529.15	80.6636	127.785	67.612	30.5976	17.9276	11.5546	18.9161	28.7279	22.7641
ENST00000341156.9	ENSG00000135454.14	644.364	3130.08	425.629	434.344	1044.62	640.172	403.583	316.655	821.854
ENST00000341162.8	ENSG00000119616.11	58.5148	69.3534	98.0312	79.2403	97.0323	63	102.8	46.9739	51.8549
ENST00000341164.9	ENSG00000166704.13	32.75	35.3748	43.8297	25.1218	21.2833	16.7128	58.949	72.6252	12.8898
ENST00000341165.10	ENSG00000188554.15	3.77012	15.7404	5.42758	7e-05	2e-05	1e-05	0	0	15.7347
ENST00000341166.3	ENSG00000104361.10	0	3.66667	1.91525	0	0	0	22.493	0	6.22222
ENST00000341170.5	ENSG00000136925.15	182.957	177.41	210.716	65	64.8466	17.2679	129.866	55.7979	100.965
ENST00000341179.11	ENSG00000106976.22	484.68	395.774	212.556	167.71	68.2387	117.548	246.361	401.533	232.902
ENST00000341181.11	ENSG00000080822.17	1858.49	2029.61	1922.77	4119.6	2840.71	3508.91	3529.65	3711	2967.22
ENST00000341183.9	ENSG00000079277.22	2.00563	1.50653	0	0	3.07056	0	0	0	1.63821
ENST00000341184.7	ENSG00000128268.12	446	438	450	611	559	424	499	514	416
ENST00000341189.8	ENSG00000102401.20	626.43	728.605	715.77	484.705	497.27	496.819	771.559	362.224	922.38
ENST00000341191.11	ENSG00000197933.13	228.849	138.943	143	31.6667	35.6214	302	40	34	40.7805
ENST00000341193.9	ENSG00000173805.16	0	3.88889	20.5	0	10.389	43.8	0	0	6.08745
ENST00000341197.9	ENSG00000124191.18	7.40474	1.2	12.6667	3.32916	7.45628	26.6439	59.1627	186.33	82.8628
ENST00000341199.10	ENSG00000170085.18	20.9544	6.50618	4.29203	26.9611	3.93024	5.01128	42.9435	45.8661	2.82154
ENST00000341206.9	ENSG00000267206.6	3	0.25	0	2	3.95827	7	2	15.7178	0.5
ENST00000341209.9	ENSG00000196550.11	0	0	0	0	0	0	0	0	0
ENST00000341211.5	ENSG00000063761.16	0	0	0	8.09659	0	13.3824	3.08036	2.66975	14.79
ENST00000341217.7	ENSG00000173065.14	1e-05	1e-05	0	0.22029	10.5887	0	0	0	0
ENST00000341222.10	ENSG00000003402.21	195.384	168.564	74.5267	117.946	99.5861	35.4462	55.8059	42.2933	63.1815
ENST00000341223.8	ENSG00000165410.15	0	2.72202	0.35573	0	0	0	0.11091	36.8216	6.48666
ENST00000341228.2	ENSG00000165953.10	0	0	0	0	0	0	0	0	0
ENST00000341247.9	ENSG00000050405.14	203.871	480.954	486.449	21.1321	0	22.078	32.2316	49.7254	20.9586
ENST00000341249.11	ENSG00000181038.14	48.4344	59.9561	39.8792	76.1409	49.4934	62.6064	50.5211	47.1026	56.2279
ENST00000341255.4	ENSG00000188636.4	307	375	331	369	270	185	485	363	757
ENST00000341259.7	ENSG00000111252.11	29	128	14	125	91	61	79	54	87
ENST00000341267.9	ENSG00000185559.16	1	0	1	4	2	0	2	3	0
ENST00000341276.11	ENSG00000188316.16	4	1	2	9	16	8	10.125	2	6
ENST00000341285.8	ENSG00000118564.15	1641.88	1848.43	1774.09	1101.06	1649.45	923.075	966.216	878.135	1038.13
ENST00000341287.9	ENSG00000188674.11	36.0733	4	18	1014.71	669.777	626.362	994.734	441.984	1547.3
ENST00000341290.6	ENSG00000187642.10	0	0	0	0	0	0	0	0	0
ENST00000341294.4	ENSG00000188425.4	0	0	0	0	0	0	0	0	0
ENST00000341298.3	ENSG00000179085.8	610.98	576.916	557.215	685.013	448.3	511.055	483.372	583.409	454.701
ENST00000341305.7	ENSG00000261509.7	0.33333	0	2.29251	0	0	0	0	3	0
ENST00000341307.6	ENSG00000133318.14	296.516	328.363	482.037	243.577	227.367	202.17	312.978	214.928	416.471
ENST00000341310.10	ENSG00000074047.22	0	0	0	0	0	0	0	0	0
ENST00000341316.6	ENSG00000197912.16	42.1531	24.4682	31.721	19.495	26.8424	13.3915	36.3538	26.6922	32.893
ENST00000341318.9	ENSG00000172977.13	97.0337	89.9127	112.257	45.4681	20.6385	29.5538	57.1019	15.2275	76.3615
ENST00000341319.8	ENSG00000172578.12	2	0.67266	3.94386	3	1	12	0	0	2
ENST00000341322.4	ENSG00000185658.14	651.717	487.884	500.56	1059.77	1190.8	1012.41	2095.32	1009.26	1706.8
ENST00000341329.7	ENSG00000144468.17	62.5263	83.16	49.7619	73.3333	95.4	131.385	150.893	91.1765	48.2857
ENST00000341333.10	ENSG00000164081.13	766.953	754.791	734.846	1319.9	1097.5	1261	1209.85	846.259	1217.84
ENST00000341349.6	ENSG00000188747.9	2.14982	0	0	0.89308	1.12821	4.00168	1.45471	1.52322	0
ENST00000341355.9	ENSG00000127314.18	0	0	0	0	0	0	0	0	0
ENST00000341356.10	ENSG00000172725.14	246.088	174.263	160.74	211.663	210.891	153.696	136.802	235.444	593.13
ENST00000341360.7	ENSG00000058668.16	427.102	573	103.194	272.998	166.283	66.9553	821.32	1410.3	730.844
ENST00000341369.11	ENSG00000187514.17	21.8002	24.0437	24.3588	23.9974	14.2134	19.1036	0.00037	26.4553	29.0291
ENST00000341372.8	ENSG00000143549.22	10.0763	12.3177	9.0714	20.1522	42.5354	52.107	58.9007	33.8729	17.2386
ENST00000341375.12	ENSG00000175048.17	2.71464	4.4091	0	0	0	4.11285	1e-05	23.6493	0
ENST00000341376.11	ENSG00000001167.15	193	123.984	189.979	163	214.963	127	125.959	173	147
ENST00000341390.7	ENSG00000185182.15	0	0	0	0	0	0	0	0	0
ENST00000341394.9	ENSG00000135387.21	550.914	622.807	644.055	469.29	524.376	368.048	485.915	383.844	518.328
ENST00000341396.2	ENSG00000179528.16	0	0	0	0	0	0	0	0	0
ENST00000341398.6	ENSG00000110400.11	3.02941	2	0	0	0	1.04857	0	0	0
ENST00000341400.12	ENSG00000185864.20	268	581.315	240.502	673	169.945	125	139	318	216
ENST00000341403.9	ENSG00000104691.16	5.05734	0	10	7	6.28567	9.10948	10.1728	2	3
ENST00000341408.6	ENSG00000182583.13	0	0	0	0	0	0	0	0	0
ENST00000341411.5	ENSG00000137491.15	35.3344	3.02439	5.34852	10.2178	17.7229	7.49424	6.57	0	3.92556
ENST00000341413.8	ENSG00000103253.19	6.38777	1.91545	0	3.15824	0	6.47872	2.02456	3.16126	0
ENST00000341415.3	ENSG00000188624.3	2	0	0	0	0	0	2	0	0
ENST00000341418.10	ENSG00000188779.12	27.7966	0	0	0	0	0	0	0	0
ENST00000341420.5	ENSG00000125848.10	71.9888	47.6726	38.3603	6.5176	12.2234	21.4336	60.6795	87.9167	56.6682
ENST00000341421.7	ENSG00000182606.18	17.0922	14.1024	11.0195	13.4019	42	17.042	68.1959	12.156	11.6471
ENST00000341423.10	ENSG00000189403.15	11795.2	12628	11435	6094.92	6437.64	7196.69	7324.26	6455.11	6821.93
ENST00000341426.9	ENSG00000008130.15	202.961	154.875	128.015	189.268	263.058	196.463	152.096	161.512	252.704
ENST00000341435.9	ENSG00000163491.18	2	1.16667	0	0	0	0	0	0	1.06336
ENST00000341441.9	ENSG00000106484.16	26.3746	80.5175	43.9466	49.5005	72.8295	30.6782	74.6817	62.4136	94.687
ENST00000341446.9	ENSG00000184992.13	114.5	145	73.5	888	231.5	95	180	170	154.5
ENST00000341455.10	ENSG00000180376.17	14.2307	17.0928	8.5659	15.2713	7.12212	1	15.3566	0	15.8943
ENST00000341458.10	ENSG00000101049.18	0	0	0	0	0	0	0	0	0
ENST00000341459.8	ENSG00000188467.11	0	0	2	0	0	0	0	0	0
ENST00000341460.6	ENSG00000097096.10	0.5	0	0.5	0.5	4	4	2	14	2
ENST00000341462.9	ENSG00000077782.23	87.3724	77.1068	52.2542	18.4882	5.96582	9.40128	22.1668	0	10.8355
ENST00000341463.5	ENSG00000139579.13	36.5047	26.3163	29.3457	34.4935	25.5904	29.2649	54.2979	11.1548	52.2676
ENST00000341464.9	ENSG00000189298.14	0	1.27204	0	0	0	0	0	0	1.61036
ENST00000341469.7	ENSG00000106785.15	68	2	8	88.8877	16803	32	26	61.4823	61.5243
ENST00000341470.8	ENSG00000100802.15	0	0	0	0	0	0	0	0	0
ENST00000341472.9	ENSG00000054654.20	0	0	0	0	0	0	0	0	0
ENST00000341484.11	ENSG00000140694.18	6.43156	8.23058	4.01298	0	3.06382	0	5.12881	0	5.02095
ENST00000341485.10	ENSG00000143549.22	8.37455	9.39113	10.3875	3.17753	2.10797	1.16875	3.14216	6.38432	4.13412
ENST00000341491.9	ENSG00000162772.18	20.9537	55.7277	7	45.155	28.475	43.5384	30.1955	10.5038	24.7911
ENST00000341495.7	ENSG00000188056.12	0	0	0	0	0	0	0	0	0
ENST00000341500.9	ENSG00000171105.14	2230.14	245.826	272	178.704	214.138	149.76	202.993	634.765	182.727
ENST00000341502.9	ENSG00000150527.18	0	1.06629	3.43295	1.1231	3.4011	6.64142	2.32989	0	8.5113
ENST00000341505.4	ENSG00000142273.13	0	0	1	0	0	0	0	0	0
ENST00000341509.9	ENSG00000188501.12	0	0	1	16	2.25819	1.45309	0	0	0
ENST00000341511.11	ENSG00000107331.18	190.22	198.114	18.2023	430.496	234.104	265.996	245.508	5e-05	16.8509
ENST00000341514.11	ENSG00000165240.22	0	0	0	0	1.92528	3.18688	0	0	0
ENST00000341516.10	ENSG00000139990.18	733.918	412.354	286.351	340.272	540.152	455.439	708.914	488.33	243.331
ENST00000341517.9	ENSG00000184588.18	219.363	168.525	1e-05	274.868	163.968	22.6589	71.0162	244.847	168.644
ENST00000341524.6	ENSG00000069424.16	96.4352	65.5468	71.563	92.3808	64.3411	115.728	274.026	370.614	244.876
ENST00000341529.8	ENSG00000179776.20	92	56	12	50.8936	50.9804	34	152	125	73
ENST00000341533.8	ENSG00000161048.12	26.1431	65.4495	128.86	427.805	134.182	16.2981	102.598	32.1577	85.5952
ENST00000341541.8	ENSG00000151500.15	113.27	33.3594	77.0182	748.528	699.757	646.291	1181.09	735.203	1369.88
ENST00000341547.8	ENSG00000136153.21	8.70609	0	10.405	202.006	425.646	1e-05	154.416	175.839	15.4593
ENST00000341550.9	ENSG00000111653.20	59.0045	22.0078	9.7722	17.2747	6.71017	1.68844	5.32285	20.9656	2.91343
ENST00000341552.10	ENSG00000181378.14	0	0	0	0	1.8285	26.7475	10.9154	2.41284	0
ENST00000341558.4	ENSG00000184481.18	114.506	113.32	102.896	120.169	138.147	79.307	0	259.872	69.3231
ENST00000341567.8	ENSG00000106609.16	335.976	498	673	1041	738	527.936	400	732	638
ENST00000341582.10	ENSG00000003402.21	0	0	0	0	0	0	0	0	0
ENST00000341584.4	ENSG00000170099.6	0	0	0.5	0	0	0	0	0	0
ENST00000341590.8	ENSG00000073712.15	80.8074	104.234	96.1601	59.3146	64.3203	124.459	83.105	102.009	63.2026
ENST00000341595.7	ENSG00000258986.7	23.5869	5	22.8987	18	20.5205	5.02588	40.6568	70.3106	6.04502
ENST00000341617.7	ENSG00000179603.19	0	0	0	0	0	0	0	0	0
ENST00000341618.8	ENSG00000156265.17	0	0	0	1.44912	0.89856	0	1.78783	7.272	0
ENST00000341627.5	ENSG00000006327.14	0	0	3.56604	1.49901	0	0	0	0	1.8
ENST00000341633.9	ENSG00000103351.13	357.48	228.481	266.316	54.7991	85.4654	43.4884	305.798	44.8507	217.971
ENST00000341640.6	ENSG00000106331.19	0	0	0	0	0	0	0	0	0
ENST00000341642.9	ENSG00000169347.17	0	0.28571	0	0	0	0.28571	0	0	0
ENST00000341653.6	ENSG00000125952.21	20.1749	29.4356	22	26	18	7.08882	74.6417	20.6067	8.04528
ENST00000341656.5	ENSG00000205238.12	38	1	0	0	0	2.19149	0	3	0
ENST00000341657.9	ENSG00000185722.18	326.985	397	372.804	584.799	468.368	494.626	355.793	359	384.827
ENST00000341671.12	ENSG00000185158.13	118.592	53.7768	110.713	61.7201	30.3924	22.9418	19.6794	81.6769	29.593
ENST00000341676.9	ENSG00000159363.19	34.9307	84.8774	15.7733	69.3741	60.3162	22.6568	28.3718	32.9926	37.6378
ENST00000341681.9	ENSG00000011566.15	85.4325	37.8599	73.0586	93.8835	33.1123	38.103	60.2111	32.9473	63.2634
ENST00000341685.8	ENSG00000168530.16	0	0	0	2	0	0	2	1	0
ENST00000341689.4	ENSG00000187806.9	0	0	0	0	0	0	0	0	0
ENST00000341690.10	ENSG00000103168.17	0	0	1.58405	0	0	0	1.56226	0	8.10652
ENST00000341694.6	ENSG00000137100.16	21.8691	29.3513	14.4036	20.1463	19.341	12.6365	35.2643	10.5424	10.5748
ENST00000341695.10	ENSG00000138777.20	713.805	714.047	641.045	636.386	645.217	461.183	641.94	569.46	762.835
ENST00000341697.7	ENSG00000143434.17	19.1365	7.74336	44.8244	62.5786	0	0	0	9.16298	0
ENST00000341698.2	ENSG00000124208.16	2	14	6	4	0	1	3	0	7
ENST00000341700.7	ENSG00000156049.7	13	9	4	170	94	100	96.5393	91.6715	83.9632
ENST00000341702.3	ENSG00000196131.6	58	152	0	1	0	0	0	0	28
ENST00000341712.8	ENSG00000133030.22	18.5516	39.3315	10.5357	44.3061	14.4967	0	18.17	25.3729	9.03668
ENST00000341723.8	ENSG00000188175.10	0	0	0	0	0	0	0	0	1
ENST00000341734.8	ENSG00000148219.18	42.0786	29.9276	27.7132	17.3285	24.3425	25.4603	37.2228	9.47662	34.7635
ENST00000341735.5	ENSG00000188095.6	8	14	8	36	29	12	23	7	24
ENST00000341744.8	ENSG00000124225.16	28.75	13.75	32.3333	1335.33	533.638	1506.72	177.579	201.6	159.6
ENST00000341745.3	ENSG00000290976.2	0	0	0	0	0	0	0	0	0
ENST00000341747.8	ENSG00000188368.11	60.6692	62.9752	50.6109	42.6678	43.7356	64.1081	35.4304	32.4569	35.9323
ENST00000341749.7	ENSG00000150527.18	0	1.76628	3.31125	5.40589	8.12916	9.9524	0	6.97592	0
ENST00000341750.5	ENSG00000229292.2	0	0	0	0	0	0	0	0	0
ENST00000341752.11	ENSG00000185046.21	30.4556	21.0311	19.1119	54.602	38.8246	18.4095	53.002	25.3602	45.4639
ENST00000341753.10	ENSG00000130726.12	0	1e-05	0	1e-05	1e-05	0	1e-05	1e-05	0
ENST00000341754.8	ENSG00000113456.20	4.88132	8.65722	3.88986	42.3876	28.623	22.0367	50.6433	138.935	18.4044
ENST00000341757.9	ENSG00000006747.15	1.19075	3	1	0	13.2678	3.09186	0	0	0
ENST00000341761.8	ENSG00000148225.17	8.5	4.5	7	77.637	74.3707	169.036	104.957	43	15.9619
ENST00000341772.5	ENSG00000187957.8	1518	1671	1093	1059	768	510	634	483	727
ENST00000341773.10	ENSG00000012124.17	1.2	0	0	0	0	0	0	0	0
ENST00000341776.7	ENSG00000008083.14	322.727	241.3	232.909	110	0	172.443	122.326	176	116
ENST00000341785.5	ENSG00000143340.7	2.2	0	2	0	0	0	3.16667	0	2.07143
ENST00000341795.7	ENSG00000125046.16	0	0	0.75	0	0	0	0	0	0
ENST00000341807.8	ENSG00000169436.18	14	0	7.6	2	0.5	7.5	2	3	3
ENST00000341809.8	ENSG00000189182.10	0	1.5	0	0	1	0	0	0	0
ENST00000341832.11	ENSG00000248333.9	174.782	175.486	190.482	243.27	218.447	168.394	161.589	194.943	207.249
ENST00000341840.7	ENSG00000196345.13	6.50856	10.4397	1	3	3	3	3	0	1.19646
ENST00000341843.8	ENSG00000106113.19	1.19081	0	1	2.17638	15.2268	0.20349	43.1316	17.2232	23.6869
ENST00000341846.10	ENSG00000137699.17	9	16	8	10	11	2.40899	5	1	4
ENST00000341852.10	ENSG00000154310.17	6.57827	0	0	0	0	0	0	2.20971	0
ENST00000341853.5	ENSG00000290767.2	0	0	0	4	0	1	0	6	0
ENST00000341855.4	ENSG00000213067.2	0	0	0	0	0	0	0	0	0
ENST00000341861.9	ENSG00000074603.19	230.286	148.313	193.179	330.745	362.33	928.201	526.042	1090.37	311.627
ENST00000341863.10	ENSG00000108219.17	0	0	0	0	0	0	0	0	0
ENST00000341864.6	ENSG00000187325.5	920.845	1031.71	719	510.944	427.986	472.987	961.979	477.927	915
ENST00000341865.9	ENSG00000188112.10	0	0	0	28	0	0	3	0	0.5
ENST00000341866.3	ENSG00000189275.7	0	0	0	0	0	0	7.09301	1.31074	3.89137
ENST00000341871.8	ENSG00000187824.9	40.7843	37.44	70.6432	82.1053	120.452	77	34.32	33.5323	12.6386
ENST00000341872.10	ENSG00000116977.19	0	0	0	3.63103	1.38383	0	0	0	0
ENST00000341885.6	ENSG00000176261.16	6.032	9.03841	10.0385	5	1.00126	1	3.01732	5	6
ENST00000341893.8	ENSG00000182504.12	143.739	112.979	129.174	196.538	173.85	105.732	108.331	108.458	151.904
ENST00000341900.6	ENSG00000144355.15	0	0	0	1.41955	0	0	4.12086	0	0
ENST00000341901.5	ENSG00000188322.8	1177	1064	411.99	143	117	318	314	129	196
ENST00000341911.10	ENSG00000118513.21	0	0	0	0	0	0	0	0	0
ENST00000341918.4	ENSG00000189377.9	0	0	0	1.03846	0	1.06667	0	0	0
ENST00000341919.8	ENSG00000141905.19	4.02926	3.03971	3.09979	1.00242	0	0	0	0	1.0294
ENST00000341923.10	ENSG00000029725.17	5.85299	3.74634	11.066	2.66316	1.26086	9.40227	0	1.37327	3.43754
ENST00000341926.7	ENSG00000310517.1	0	0	0	0	0	0	0	0	0
ENST00000341928.7	ENSG00000082397.18	47.5817	19.1179	61.9119	109.135	63.0641	55.9946	138.359	13.3184	122.65
ENST00000341935.10	ENSG00000112486.18	0	0	0	0	0	0	0	0	0
ENST00000341937.9	ENSG00000163995.22	5.80595	5.03165	2.52746	3.25053	2.16945	2.03242	3.14782	2.69792	11.6142
ENST00000341942.10	ENSG00000188186.11	3383.2	3603.42	3330.88	5310.43	3925.15	3874.82	5232.49	4245.43	4806.91
ENST00000341947.7	ENSG00000204248.12	143.776	0	0	0	0	0	0	0	0
ENST00000341948.6	ENSG00000187372.11	25	18	6	6	8	6	8	8	15
ENST00000341949.9	ENSG00000178149.17	132.827	97.8512	96.7642	167.464	168.317	195.44	309.433	137.665	297.648
ENST00000341952.8	ENSG00000130783.14	0	0	0	0	0	5.35958	0	0	0
ENST00000341958.4	ENSG00000149043.17	1.5	0	0	0	0	0	0	0	0
ENST00000341959.2	ENSG00000278889.4	0	0	0	0	0	0	0	0	0
ENST00000341976.5	ENSG00000187792.5	18	36	13	25	13	8	24	8	14
ENST00000341980.10	ENSG00000137713.16	5.68227	3.54654	12.0663	1.17989	2.16367	1.14431	2.44995	1.19558	1.25179
ENST00000341983.8	ENSG00000105327.18	0	0	0	1.81496	0	0	0	0	0
ENST00000341989.9	ENSG00000100228.14	0	0	0	0	0	1.00917	1.025	0	0
ENST00000341990.8	ENSG00000154529.15	0	0	0	0	0	0	0	0	0
ENST00000341991.7	ENSG00000008130.15	0	0	0	4.43221	0	0	0	0	0
ENST00000341998.7	ENSG00000155886.12	421	211	303.104	1011	817	730.23	1063	357.303	1069.3
ENST00000342002.6	ENSG00000030419.17	0	0	0	0	0	0	0	0	0
ENST00000342005.5	ENSG00000161103.12	0	0	0	0	0	0	0	0	0
ENST00000342014.6	ENSG00000102010.15	0	0	0	0	0	0	0	0	0
ENST00000342016.8	ENSG00000138433.16	1336	982	1272	857.964	810.924	786	1029	713.994	946.932
ENST00000342018.12	ENSG00000148308.18	0	0	0	2.44652	0	0	0	1e-05	0
ENST00000342020.6	ENSG00000135047.16	13.517	17.702	22.8222	6.11548	15.7361	11.4245	40.9853	17.4514	30.0277
ENST00000342022.8	ENSG00000186409.19	0	0	0	0	0	0	0	0	0
ENST00000342032.8	ENSG00000106341.11	2666.89	940.915	703.679	47	65	2	71.9861	12	83.9651
ENST00000342043.3	ENSG00000106785.15	0	0	0	0	0	0	0	0	0
ENST00000342045.6	ENSG00000158019.21	18.6975	21.8955	10.0942	29.5057	31.1163	22.6256	28.5419	50.6711	44.9928
ENST00000342048.9	ENSG00000171509.16	0	0.2	0.4	0	0	0	1e-05	0	3e-05
ENST00000342055.9	ENSG00000187010.21	0	0	0	0	0	0	0	0	0
ENST00000342056.6	ENSG00000185760.18	0	9.4769	13	11.819	3e-05	0	2e-05	20.6626	0
ENST00000342058.9	ENSG00000140092.16	50.6702	80.6763	30	222.851	220.462	224.668	152.057	91.0541	194.194
ENST00000342063.5	ENSG00000188305.6	0	1	0	5	2	0	0	5	0
ENST00000342066.8	ENSG00000187634.13	0	0	0	0	0	0	0	0	0
ENST00000342071.5	ENSG00000055950.17	33.4832	52.5788	30.531	14.1271	8.72642	46.6537	46.396	19.2209	26.6516
ENST00000342073.4	ENSG00000187999.4	0	0	0	0	0	0	0	0	0
ENST00000342075.8	ENSG00000064933.19	1e-05	9.69191	1e-05	2.36198	19.5173	0	0	0	0
ENST00000342081.7	ENSG00000169435.14	0	0	0	0	0	0	0	0	0
ENST00000342084.8	ENSG00000153233.13	196.148	44.699	40.3963	0	0	0	0	0	1.02188
ENST00000342085.9	ENSG00000140992.20	379.932	206.543	440.672	392.102	81.5593	400.11	465.19	216.045	354.976
ENST00000342101.7	ENSG00000159110.22	0	0	0	0	0	0	2.17191	0	0
ENST00000342104.9	ENSG00000142794.19	0	0.66667	0	0	0	0.66667	0	0.33333	0
ENST00000342105.7	ENSG00000095794.21	0	0	0	0	0	0	0	0	0
ENST00000342108.2	ENSG00000159261.12	0	0	0	0	0	0	0	0	0
ENST00000342111.9	ENSG00000015475.19	1	1.07249	1.64823	2.00254	1.16699	2.16943	0	0	0
ENST00000342112.9	ENSG00000095383.20	7.53778	2.94468	8.16328	0	0	0	5.97235	0	6.94687
ENST00000342114.8	ENSG00000122136.14	0	0	0	0	0	0	0	0	0
ENST00000342115.8	ENSG00000116337.20	36.0879	36.9981	37.7914	34.9488	54.5885	69.3648	13.849	9.13512	30.719
ENST00000342136.9	ENSG00000159110.22	13.1959	2.02309	0	5.45531	0	0	0	0	0
ENST00000342144.3	ENSG00000187581.3	0	0	0	0	0	0	0	0	0
ENST00000342147.4	ENSG00000213853.10	0	0	0	0	0	0	3	0	0
ENST00000342159.6	ENSG00000168970.22	2.30735	1.1427	0	0	0	0	0	0	3.06411
ENST00000342160.7	ENSG00000086758.17	196.087	173.095	214.443	482.599	323.936	231.869	177.802	576.615	299.067
ENST00000342166.10	ENSG00000162961.14	2484.85	2459.04	2698.97	2535.06	2260.29	2265.48	3509.9	3118.39	3483.74
ENST00000342173.11	ENSG00000117543.22	116.717	1e-05	1e-05	1e-05	1e-05	42.7415	1e-05	22.2647	1e-05
ENST00000342175.12	ENSG00000155657.29	0	0	0	0	0	0	0	0	0
ENST00000342179.9	ENSG00000178904.19	181.446	111.429	144.037	281.886	257.062	217.671	45.7928	85.096	72.6394
ENST00000342183.9	ENSG00000179915.25	0	0	0	3.1487	0	0	23.9834	10.8252	13.3087
ENST00000342187.9	ENSG00000142046.15	0	0	0	18	15	28	0	0	0
ENST00000342190.11	ENSG00000129103.19	6.2007	0	0	1e-05	1e-05	4.59822	1e-05	0	3.5224
ENST00000342192.9	ENSG00000185651.16	2325.54	2354.42	1993.37	2811.48	2460.47	2313.52	2339.93	1984.08	3073.86
ENST00000342193.8	ENSG00000082438.18	0	0	0	0	2.03943	0	27.0141	5.09133	7.04939
ENST00000342202.8	ENSG00000173338.13	2.67221	0	0	0	0	0	0	0	0
ENST00000342203.8	ENSG00000117155.17	452.041	296.06	277.426	231.176	390.788	223.432	380.905	557.918	415.727
ENST00000342206.10	ENSG00000089289.16	1767.43	1858.03	1748.86	1314.09	1010.41	951.856	1112.81	1303.45	1225.16
ENST00000342213.3	ENSG00000176435.7	344	28	30	114	110	187	122	317	105
ENST00000342216.8	ENSG00000123143.13	350.755	335.87	199.848	545.921	379.052	335.525	274.777	347.888	255.631
ENST00000342219.9	ENSG00000100593.18	0	0	0	19.7143	61	42	16	1	2.5
ENST00000342220.9	ENSG00000182871.16	23.5	21.6873	14.25	26.7277	2.75	13.5	42.6664	32.5	18
ENST00000342222.6	ENSG00000104365.16	11.0244	0	0	1e-05	0	0	0	0	0
ENST00000342228.7	ENSG00000168575.11	1e-05	0	3.91786	1e-05	12.0502	0	30.6595	1e-05	1e-05
ENST00000342232.5	ENSG00000104369.5	611.966	172	145	168	1263	215	136.926	178	93
ENST00000342234.3	ENSG00000189120.5	4	2.5	0	1	1.5	2	13	0	1
ENST00000342245.9	ENSG00000166311.10	455.814	382.862	358.141	553.148	335.059	238.4	365	396	499.334
ENST00000342247.10	ENSG00000099954.19	0	0	0	3e-05	13.7389	0	12.5	0	0
ENST00000342251.7	ENSG00000155966.14	20.1229	9.29573	6.2528	2	0.31764	0	2.23867	0	1.38657
ENST00000342260.9	ENSG00000135540.12	5.21003	3.08281	0	4.04971	0	0	1.00509	0	0
ENST00000342266.4	ENSG00000118507.19	328.549	280.645	285.232	147.161	232.772	134.87	283.829	213.069	211.537
ENST00000342272.3	ENSG00000149596.7	0	0	0	0	0	0	1	0	0
ENST00000342274.8	ENSG00000183337.18	0	20.0394	9.16187	0	80.245	10.1099	38.8211	9.01047	19.6595
ENST00000342280.5	ENSG00000187513.9	17	17	5	12	31	29	14	48	14
ENST00000342287.9	ENSG00000167081.18	23.9601	23.5892	32.6291	82.6917	189.837	80.6319	16.2364	34.9173	19.2305
ENST00000342291.3	ENSG00000182324.7	0	0	0	0	0	0	0	0	0
ENST00000342295.6	ENSG00000168214.22	7.07103	4.07634	6.81478	2.98909	1.00671	3.09117	3.38003	0.59167	12.7884
ENST00000342301.8	ENSG00000028277.22	1.28747	0	0	0	0	0	0	0	0
ENST00000342308.11	ENSG00000089063.16	153.69	143.265	53.2351	116.011	91.9266	50.7941	124.571	146.653	105.98
ENST00000342310.7	ENSG00000162761.14	1	0	0	0	0	0	0	0	0
ENST00000342312.9	ENSG00000239900.14	62.0288	54.7538	37.2277	46.8802	51.9201	9.33984	61.2133	38.1259	49.8069
ENST00000342314.9	ENSG00000215252.12	1493.6	174.943	283.185	72.8392	201.842	70.0362	284.715	119.955	157.089
ENST00000342315.8	ENSG00000111335.14	1.73209	1	0	1.86457	6.97118	6.61742	252.953	7.7687	3.58498
ENST00000342316.8	ENSG00000178662.16	0	0	1.63442	0	0	2.29652	12.9818	1.89278	15.6655
ENST00000342320.8	ENSG00000168214.22	62.9087	117.813	71.3986	197.41	162.875	75.7083	453.896	267.274	522.374
ENST00000342322.8	ENSG00000137403.19	0	0	0	0	0	0	0	0	0
ENST00000342331.5	ENSG00000187855.6	0	3	0	0	2	0	0	0	0
ENST00000342343.8	ENSG00000113231.14	0	0	1.04294	0	1.03646	0	2.02488	0	0
ENST00000342348.9	ENSG00000008130.15	0	0	0	0	0	0	0	1.053	0
ENST00000342350.10	ENSG00000172992.13	36.5636	24.8411	184.389	5e-05	45.3524	113.416	22.5536	4e-05	114.662
ENST00000342355.8	ENSG00000170959.15	0	0	0.33333	0	0	0	0	0	0
ENST00000342358.9	ENSG00000187527.12	1	0	0	7	1	1	3	7	1
ENST00000342364.8	ENSG00000259384.7	0	0	0	0	0	0	0	0	0
ENST00000342374.5	ENSG00000132824.14	3022.84	3460.02	2646.38	2968.96	2851.1	3180.52	4178.83	2240.11	5439.37
ENST00000342376.4	ENSG00000243772.8	0	1	0	0	1	0	0	0	0
ENST00000342380.3	ENSG00000188886.4	4	1	4	2	1	5	0	10	4
ENST00000342386.10	ENSG00000120539.15	0	1.55289	0	1.15516	0	5.1	0	0	11.5625
ENST00000342392.3	ENSG00000184047.21	179.069	212.009	146.592	276.026	274.245	286.705	207.052	234.572	159.214
ENST00000342404.8	ENSG00000150676.13	0	0	0	0	0	1	0	1	0
ENST00000342407.5	ENSG00000186480.13	11.0909	10	14.1245	0	1.00451	2	3.02691	1	3
ENST00000342409.3	ENSG00000151474.23	0	0	0	0	0	0	0	0	0
ENST00000342412.10	ENSG00000101197.13	0.5	0	0.5	4.8	0.5	11.0833	6	1.5	3
ENST00000342415.6	ENSG00000168566.13	223.986	407	395.995	77	58	53	227.838	62	57
ENST00000342421.9	ENSG00000188107.15	0	0	0	0	0	0	0	0	0
ENST00000342422.3	ENSG00000101084.19	50.7093	26.4343	51.0889	36.7784	27.9526	51.8096	30.4372	18.2307	55.2587
ENST00000342427.6	ENSG00000131061.15	58.6386	30.6399	36.8546	56.0211	41.0405	27.3636	34.0052	29.3139	27.4323
ENST00000342435.9	ENSG00000188313.13	115.406	76.4967	74	137.147	168.817	130.36	173.762	227.955	97.6389
ENST00000342437.8	ENSG00000151623.15	0	0	0	0	0	0	0	0	0
ENST00000342443.10	ENSG00000165409.18	0	0	1	9.55994	1	3.23437	1	0	0
ENST00000342444.8	ENSG00000138303.19	2.46793	2.60406	1.15758	2.83813	2.50284	0	0	0	2.39882
ENST00000342449.8	ENSG00000185658.14	190.258	193.297	71.1858	94.7456	487.338	72.1857	169.299	91.5293	92.6228
ENST00000342454.12	ENSG00000092036.19	23.9575	1e-05	21.09	0	5.6231	19.4613	0	10.0313	9.48625
ENST00000342456.11	ENSG00000006534.17	4.2	3.66667	6	24.1667	17.5	11.4286	10.4563	6.66667	6.17955
ENST00000342462.5	ENSG00000188167.9	8	9	6	34	2	1	5	3	5
ENST00000342473.8	ENSG00000166091.21	19.0798	7.41826	4.40011	107.642	94.8253	82.6815	118.287	19.3702	68.4583
ENST00000342474.4	ENSG00000167065.14	0	0	0	0	0	0	0	0	0
ENST00000342480.7	ENSG00000114631.11	449	429	427	288	211	193	315	516	366
ENST00000342482.8	ENSG00000185499.17	0	0	0	0	0	0	0	0	0
ENST00000342483.5	ENSG00000196152.10	39.6543	6.95858	19.3333	13.3333	36.4444	37.2632	8.71291	23.4546	8.64295
ENST00000342494.8	ENSG00000151148.14	120.654	98.9474	77.0952	964.76	120.478	84.2545	375.63	172.644	512.648
ENST00000342502.6	ENSG00000166130.15	12.6667	2.26667	0	11.3616	6.04546	10.2335	5.20833	12.4091	2.33333
ENST00000342503.8	ENSG00000139970.18	26318.3	28299.7	23189.8	10536.1	8554.26	7202.26	27907.6	13140	32321.9
ENST00000342505.5	ENSG00000162434.14	4e-05	77.4335	15.8868	14.4044	13.5207	0	9.58231	5.35806	0
ENST00000342506.4	ENSG00000187944.5	1	0	0	1	3	3	20	0	0
ENST00000342512.4	ENSG00000152782.19	32.6348	33.4362	7.00816	25.92	44.0476	52.7568	115.785	67.1253	129.586
ENST00000342526.8	ENSG00000187546.14	2	1	2	6	6	18	5	1	3
ENST00000342528.2	ENSG00000188162.12	0	0	0	0	0	0	0	0	0
ENST00000342537.8	ENSG00000179627.10	3	2	1	4	0	12	2	0	9
ENST00000342550.6	ENSG00000196083.11	0	0	0	0.9696	0	0	0	0	0
ENST00000342555.10	ENSG00000010244.19	0	0	0	1.09935	0	0	1.03089	0	0
ENST00000342556.6	ENSG00000166886.13	8.98387	9.57073	237.686	18.1205	31.7037	26.475	25.4855	9.50769	9.91453
ENST00000342558.3	ENSG00000107758.16	23.8436	31.469	27.8928	31.3845	41.4392	681.07	35.7829	44.2949	147.439
ENST00000342560.10	ENSG00000124194.17	1150.08	1193.86	987.048	687.23	622.971	599.393	1728.95	958.27	1898.07
ENST00000342571.7	ENSG00000079277.22	0	0	0	0	0	0	0	0	0
ENST00000342572.12	ENSG00000178927.19	9.82777	21.0693	27.3635	10.6962	9.93715	14.1971	13.0298	0	5.65388
ENST00000342579.8	ENSG00000171634.19	698.206	472.771	243.648	206.645	144.043	131.657	180.405	117.484	148.929
ENST00000342584.3	ENSG00000188242.4	8	7	5	4	7	4	5	9	5
ENST00000342595.3	ENSG00000188937.7	0	0	0	0	4	0	0	0	0
ENST00000342607.10	ENSG00000188735.13	1.15831	0	0	0	0	0	0	0	0
ENST00000342609.6	ENSG00000229023.1	0	0	0	0	0	0	0	0	0
ENST00000342616.4	ENSG00000204130.14	0	0	0	0	0	0	0	0	0
ENST00000342619.10	ENSG00000162999.13	0	4	0	3.05172	1.08621	1.18567	22.4583	2.06667	5
ENST00000342620.9	ENSG00000138835.24	0	0	0	0	0	0	0	0	0
ENST00000342623.5	ENSG00000189181.6	0	0	0	0	0	0	0	0	0
ENST00000342624.10	ENSG00000125247.16	182.343	211.807	76.2674	152.346	105.053	108.974	105.505	398.315	265.582
ENST00000342628.6	ENSG00000111206.13	0	0	0	0	0	0	0	0	0
ENST00000342640.9	ENSG00000105549.11	0	0	0	0	0	0	0	5.35714	9.48882
ENST00000342644.9	ENSG00000124104.19	0	8.20575	7.17283	0	7.8969	5.95654	4.15776	6.15445	2.65706
ENST00000342645.7	ENSG00000064393.16	0	0	1.0326	1.01284	0	0	0	0	0
ENST00000342648.9	ENSG00000170412.18	0	0	0	0	0	0	0	0	0
ENST00000342649.9	ENSG00000179152.20	71.567	94.6158	61.9517	57.7372	101.372	57.147	40.9224	43.1112	26.2856
ENST00000342651.9	ENSG00000164631.19	0	0	0	0	0	0	0	0	0
ENST00000342652.6	ENSG00000068383.19	0	0	0	0	0	0	0	0	0
ENST00000342657.7	ENSG00000273784.6	0	2.31912	5.1273	0	0	3.06289	2.01866	0	4.22244
ENST00000342665.5	ENSG00000177732.9	167	195	83	213	278	70	131	121	187
ENST00000342666.9	ENSG00000145349.20	0	0	0	0	0	0	0	0	0
ENST00000342669.8	ENSG00000125743.11	5336.08	5843.1	4819.91	8767.33	7406.73	7238.72	632.973	5987.83	6909.02
ENST00000342677.10	ENSG00000033170.17	2.87371	1.40585	5.06877	1.65652	1.58928	0	25.0319	0	6.24674
ENST00000342679.9	ENSG00000034152.20	382.219	293.333	300.646	291.551	221.929	165.123	199.198	232.544	200.992
ENST00000342680.5	ENSG00000131943.20	20	23	21	12	9.01706	19.1026	20.1024	2	20.0841
ENST00000342683.6	ENSG00000189227.6	2409.78	2216.93	2163.96	1701.93	1699.73	1606.73	1359.92	1243.91	2027.33
ENST00000342688.4	ENSG00000183432.6	0	0	0	0	0	0	0	0	0
ENST00000342690.4	ENSG00000132819.17	0	0	0	0	0	0	1	0	0
ENST00000342691.5	ENSG00000189145.7	0	0	0	0	0	0	0	0	0
ENST00000342694.7	ENSG00000159899.16	118.26	144.584	62.5574	177.671	138.809	44.3985	47.8538	76.574	70.9839
ENST00000342695.9	ENSG00000127249.15	58.5027	52	95	286.656	594.947	166.597	302.806	113.835	275.843
ENST00000342697.5	ENSG00000164938.14	33.2	35.6923	35.0625	22	10.75	7	18	23	12
ENST00000342702.8	ENSG00000140153.18	213.264	186.543	301.804	263.792	120.717	187.564	196.736	115.726	101.888
ENST00000342704.11	ENSG00000078699.22	121.325	115.26	57.3926	186.414	206.771	79.1478	207.497	271.028	266.581
ENST00000342711.6	ENSG00000171219.9	218	246	174	11	2	1	2	16	1
ENST00000342740.6	ENSG00000186648.15	200.287	169.795	566.758	51.9711	36	40.4197	43.2846	33	55.3689
ENST00000342741.6	ENSG00000143627.19	22.5	42	16	9	1	0.5	20	2	20
ENST00000342743.6	ENSG00000188133.6	1	0	1	7	7	4	5	3	4
ENST00000342745.5	ENSG00000100647.8	736	776.989	497.965	269	127	77	158	164	131
ENST00000342751.8	ENSG00000143252.17	92.3224	62.106	58.8948	75.7983	63.9634	72.4241	101.47	30.3981	56.109
ENST00000342752.9	ENSG00000176956.13	62.0606	18	37.9995	918	980.135	938.991	1984.83	1504.5	2104.62
ENST00000342753.8	ENSG00000162576.17	0	0	2.13869	0	3.19694	6.41048	0	2.13353	0
ENST00000342754.5	ENSG00000162614.19	72.3782	6.49548	0	1.80379	0	1.79885	0	1.80555	0
ENST00000342757.3	ENSG00000188660.6	0	0	0	0	0	0	0	0	0
ENST00000342771.10	ENSG00000158321.19	190.341	179.908	139.885	1014.75	773.96	439.274	177.324	211.757	113.749
ENST00000342782.4	ENSG00000130829.18	2	0	1	41.5	19	0	10.5	7.5	3
ENST00000342783.5	ENSG00000126231.15	0	1	13.5	1.5	0	0	0.33333	0	0.5
ENST00000342784.7	ENSG00000105137.13	0	1.53333	0	0	0	0	0	0	0
ENST00000342785.8	ENSG00000038427.16	139.741	408.727	104.805	161.609	104.47	144.253	114.924	152.209	207.483
ENST00000342788.9	ENSG00000178568.16	18.3157	1e-05	211.37	100.89	1235.22	224.529	80.1993	185.279	130.767
ENST00000342790.8	ENSG00000163812.16	10.3893	12.0867	3.03116	3.046	3.06476	3	9.0348	2.02262	19
ENST00000342795.9	ENSG00000003402.21	1.06074	0	2.19199	0	0	0	0	0	0
ENST00000342818.4	ENSG00000189195.15	0	8.09153	0	0	0	0	17.7339	0.18751	0
ENST00000342820.10	ENSG00000163291.14	0	0	0	0	0	0	3.09458	0	0
ENST00000342824.6	ENSG00000235203.2	0	0	0	0	0	0	0	0	0
ENST00000342833.4	ENSG00000187559.6	0	0	0	1	1	1	19	179	6
ENST00000342835.9	ENSG00000070182.21	0	0	0	0	0	0	0	0	0
ENST00000342836.9	ENSG00000010438.17	0	0	0	0	1.11396	0	0	0	0
ENST00000342854.10	ENSG00000081059.20	1	0	0	0.24821	4.07232	0	0	1	0
ENST00000342868.7	ENSG00000168903.9	0	0	0	0	0	0	0	0	0
ENST00000342873.7	ENSG00000101443.18	1.01839	0	4.31805	58.0532	33.2496	7.69236	4.9223	2.04294	2.60686
ENST00000342878.3	ENSG00000188076.3	0	0	0	0	0	0	0	0	0
ENST00000342879.7	ENSG00000089327.16	7.86067	7.46941	0	10.0233	18.6987	0	0	0	9.48989
ENST00000342887.1	ENSG00000188596.11	0	0	0.06083	0	0	0	0	0	0
ENST00000342888.3	ENSG00000182824.8	0	0	0	0	0	0	0	0	0
ENST00000342892.4	ENSG00000204380.5	0	0	0	0	0	0	0	0	0
ENST00000342895.8	ENSG00000122477.14	0	0	0	0	1.75571	0	0	0	0
ENST00000342905.10	ENSG00000091106.19	0	0	0	0	0.25	0	0.2	0	0
ENST00000342907.3	ENSG00000157350.13	8.47916	11.4339	13.2534	8.27739	1.75074	12.1689	4.86607	1.64088	17.7498
ENST00000342916.7	ENSG00000146648.21	0	0	0	2	1	0	4.13954	0	0
ENST00000342922.8	ENSG00000110514.20	3e-05	10.5028	26.4382	45.0867	0	1e-05	95.5931	178.048	17.5192
ENST00000342929.4	ENSG00000173572.12	0	0	0	0	0	0	0	0	0
ENST00000342932.8	ENSG00000138621.12	79	105.471	41.2289	87.9751	88.4916	106.944	76.3056	98.4462	81.9024
ENST00000342933.7	ENSG00000082397.18	506.872	459.049	462.899	233.321	195.177	154.977	551.81	623.236	688.875
ENST00000342935.7	ENSG00000085117.13	5.01294	1.00695	0	13.0755	0	4.06396	4.0216	3	0
ENST00000342943.3	ENSG00000143502.16	0	0	0	0	0	0	1	0	0
ENST00000342945.9	ENSG00000060982.15	0	0	0	0	0	0	0	0	0
ENST00000342947.9	ENSG00000105928.16	31.5199	0	10.2238	20.0021	10.2481	21.8736	48.1072	43.7835	50.876
ENST00000342951.11	ENSG00000204941.14	0	0	0	0	0	0	0	0	0
ENST00000342963.2	ENSG00000241269.1	0	0	0	0	0	0	0	0	0
ENST00000342970.6	ENSG00000167733.14	0	1.62451	3.20898	4.7295	9.49168	8.55615	8.068	11.3882	16.1413
ENST00000342972.3	ENSG00000187601.5	1356.13	1212.38	6415.97	1509	2245.51	1369	2888.21	1446.47	2103.26
ENST00000342981.8	ENSG00000114867.22	0	1e-05	0	0	3.54657	0	0	2.73838	0
ENST00000342983.6	ENSG00000123728.10	64	62.5667	51	94	110.578	16.9741	90	59.8698	117.86
ENST00000342988.8	ENSG00000141646.17	79.0513	71.3909	136.787	115.802	113.462	70.4997	34.7471	37.5076	2e-05
ENST00000342990.4	ENSG00000189229.13	0	0	0	0	0	0	0	0	0
ENST00000342991.10	ENSG00000290788.1	10	3	5	0	2	1	0	0	1
ENST00000342992.11	ENSG00000155657.29	0	0	0	3.9423	11.9362	0	0	2	6.6357
ENST00000342995.4	ENSG00000187690.4	1	4	25	1	0	0	1	0	0
ENST00000343002.7	ENSG00000089472.18	13.7319	10.2657	34.0027	36.2874	47.4855	68.0908	27.3728	33.5892	12.9022
ENST00000343003.10	ENSG00000182957.16	20.2282	11.0816	0	1e-05	334.842	128.382	35.4572	0	0
ENST00000343004.10	ENSG00000156504.17	22.4451	23.9651	230.709	205.393	246.756	31.4286	105.504	199.874	10.3075
ENST00000343010.8	ENSG00000188315.8	35.4075	18	74.5416	48	59.5032	22.5	25.1913	59	34.6984
ENST00000343017.11	ENSG00000178996.14	0	0	0	1	0	0	0	2.025	1.02985
ENST00000343023.10	ENSG00000166508.19	0	0	1.11748	0	0	0	0	0	0
ENST00000343028.9	ENSG00000064115.11	183.577	190.708	129.663	380.956	653.377	236.692	337.874	357.108	329.899
ENST00000343035.3	ENSG00000188909.5	0	0	0	0	0	0	0	0	0
ENST00000343036.6	ENSG00000188523.9	0	0	0	0	0	0	0	0	1
ENST00000343043.7	ENSG00000132676.16	300.813	248.753	195.268	277.263	245.445	230.093	282.58	129.24	242.251
ENST00000343053.6	ENSG00000188986.9	349	258	255	459	323	349	532	528	331
ENST00000343055.5	ENSG00000273111.6	0	0	0	0	0	0	0	0	0
ENST00000343063.8	ENSG00000144488.15	1.52687	0	1.54667	0	0	0	0	0	0
ENST00000343067.9	ENSG00000159023.23	0	85.4531	94.2655	2e-05	0	0	0.1779	4.87873	90.0938
ENST00000343070.7	ENSG00000168447.11	20	20	18	0	0	0	1	0	0
ENST00000343075.7	ENSG00000189046.11	135.062	109.298	195.554	140.35	101.077	158.968	225.569	197.767	205.509
ENST00000343079.1	ENSG00000188710.3	0	0	0	0	0	0	0	0	0
ENST00000343087.4	ENSG00000223502.2	0.62784	0	0	0	0	0	0	0	0
ENST00000343090.11	ENSG00000130939.20	217.4	257.393	131.074	1111.41	80.0301	143.259	217.426	167.41	201.352
ENST00000343105.9	ENSG00000189362.12	0	0	0	0	0	0	0	0	0
ENST00000343106.9	ENSG00000109332.20	4.12565	1.91385	2.39353	1.06329	1.13111	0	4.6234	0	0
ENST00000343110.3	ENSG00000188783.6	243	139	109	488	444	518	257	334	250
ENST00000343111.10	ENSG00000050748.18	1.61228	184.171	133.248	268.52	243.834	72.6132	0.04971	67.0049	163.391
ENST00000343114.7	ENSG00000066032.19	67.8749	1e-05	1e-05	3e-05	0	3e-05	8e-05	317.296	8e-05
ENST00000343118.6	ENSG00000183778.19	0	0	0	0	0	0	0	0	0
ENST00000343122.7	ENSG00000112182.16	2.58745	1.02207	0	0	0	1	0.5	0	0
ENST00000343123.6	ENSG00000291079.2	0.75	8.80929	0	0	0	0	0	0	2.72574
ENST00000343125.8	ENSG00000186074.19	2	0.0175	1	6	5.98391	4.65084	0	0	0
ENST00000343131.7	ENSG00000171772.17	104.568	32	55.3319	30	49.6484	26	289.934	239.757	144.368
ENST00000343137.8	ENSG00000116731.23	0	1e-05	0	0	0	0	1.2839	0	0
ENST00000343139.11	ENSG00000196735.13	69.0534	10.3785	43.7069	18	30.6528	75.824	22.1749	30	14
ENST00000343141.8	ENSG00000145979.18	0	0	0	1.17731	4.85142	4.24099	6.80608	0	3.44383
ENST00000343150.10	ENSG00000135047.16	602.733	461.436	595.736	394.166	373.14	645.083	533.204	443.623	597.799
ENST00000343161.8	ENSG00000164941.15	0	0	0	0	0	0	0	0	0
ENST00000343164.9	ENSG00000010379.16	56.7093	58.3252	34.1526	85.4822	49.5282	49.6677	47.6626	22.8571	46.0938
ENST00000343187.8	ENSG00000105948.13	0	0	0	0	0	1.11032	0	0	0
ENST00000343195.8	ENSG00000120049.20	12.2646	8.05115	21.9615	72.9942	73.3284	68.0975	39.1055	17	43.6691
ENST00000343200.9	ENSG00000038427.16	100.518	17.4	21.4101	0	1e-05	0.12211	11.5518	0	5.79356
ENST00000343202.8	ENSG00000166405.16	439.106	469.733	322.697	311.363	158.657	124.622	316.964	142.57	365.177
ENST00000343210.11	ENSG00000007341.19	0	0	0	0	0	0	12.0147	0	0
ENST00000343213.2	ENSG00000105971.15	7	1	7.25331	10	3	18	15	9	3.01429
ENST00000343216.3	ENSG00000188011.5	0	1.5	1.5	151.2	56	77	14	26	18
ENST00000343217.6	ENSG00000188542.10	37.8555	102.024	143.851	41.2361	137.789	19.6458	56.9382	63.5922	53.6298
ENST00000343218.10	ENSG00000113657.13	1e-05	37.2826	34.8955	182.2	165.61	272.082	51.6499	18.3602	42.241
ENST00000343225.4	ENSG00000064651.14	5.11628	2.1697	5.04673	3.05872	2.28395	2.12422	3.25833	3.74541	8.07792
ENST00000343231.10	ENSG00000120992.18	1.01503	1	1.00481	0	0	0	0	0	0
ENST00000343242.9	ENSG00000198517.10	2	40	47	1	1	4	367	5	14
ENST00000343245.7	ENSG00000057663.16	0	2.17534	3.31025	3.60603	0	0	0	0	1.16592
ENST00000343246.6	ENSG00000198271.5	0	0	0	0	0	0	0	0	0
ENST00000343253.11	ENSG00000122483.18	2.0135	0	0	0	0	0	0	0	0
ENST00000343255.9	ENSG00000188529.15	4e-05	0	0	2e-05	2e-05	0	3e-05	2e-05	208.794
ENST00000343256.9	ENSG00000185499.17	0	0	0	0	0	0	0	0	0
ENST00000343257.7	ENSG00000188037.14	1.66667	0	0.33333	0	0	0	0	0.66667	0
ENST00000343258.8	ENSG00000134215.16	0	0	0	0	0	0	0	0	0
ENST00000343262.9	ENSG00000140988.16	11851.9	16795.1	12744.5	20311.9	23067.3	17048.2	12044.1	10024.5	13047.6
ENST00000343267.8	ENSG00000189058.9	8001.96	8208.86	4442.98	28323.9	14316.8	16521.2	20622.8	15339.8	19447.5
ENST00000343276.4	ENSG00000183475.13	2.21385	0	0.65335	0	0	0	2.80173	4.07419	1.03371
ENST00000343279.8	ENSG00000073712.15	51.0969	62.5906	105.528	65.3485	129.787	89.4469	76.1825	53.5392	42.7
ENST00000343280.8	ENSG00000197128.13	19.1783	24.4493	3.53578	0	1e-05	0	21.0039	0	4.88889
ENST00000343281.9	ENSG00000139597.18	1.26078	0	0	0	0	0	0	0	0
ENST00000343289.9	ENSG00000076685.19	159.77	249.295	207.305	115.637	172.803	141.239	292.759	95.4714	144.764
ENST00000343290.5	ENSG00000153827.15	0	0	0	0	0	0	0	0	0
ENST00000343295.8	ENSG00000188676.15	0	0	0	0	0	0	0	0	0
ENST00000343300.8	ENSG00000105492.16	0	0	0	0	0	0	0	0	0
ENST00000343304.10	ENSG00000132128.18	555.554	508.397	625.9	452.563	519.223	216.049	527.645	273.348	633.017
ENST00000343307.5	ENSG00000187676.8	46	77	73	250	492	353	134	224	144
ENST00000343315.9	ENSG00000120802.15	0	0	0	0	0	0	0	1.03504	0
ENST00000343317.11	ENSG00000112561.19	0	13.5102	8.72382	0	16.6033	37.1384	37.8465	40.9611	24.8689
ENST00000343318.9	ENSG00000240720.10	0	0	0	0	0	1	0	0	0
ENST00000343320.10	ENSG00000134216.19	0	0	0	0	0	0	0	0	1
ENST00000343325.9	ENSG00000173875.14	200.471	191.739	160.459	63.2432	113.056	69.6	132.683	84.7407	70.087
ENST00000343327.6	ENSG00000119314.16	8.20685	2.08545	1.16221	6.96337	5.37864	11.7679	6.56882	7.23231	3.84981
ENST00000343338.11	ENSG00000005801.18	12.7774	19.1384	5.98071	112.022	16.8046	32.5894	16.4865	96.6292	103.081
ENST00000343344.8	ENSG00000141052.18	0	0	0	0	0	0	0	0	0
ENST00000343348.11	ENSG00000092421.17	428.721	263.728	361.168	307.561	410.51	137.102	268.651	301.351	337.872
ENST00000343358.11	ENSG00000130244.13	1.59354	1.29504	2.26532	0	1.28054	1.36179	0	0	0
ENST00000343366.8	ENSG00000187492.9	0	0	0	0	0	0	0	0	0
ENST00000343373.10	ENSG00000104936.20	0	0	0	0	1.01428	2.02566	0	0	0
ENST00000343376.8	ENSG00000267673.7	29.2053	21.1207	25.1072	184	171.158	176.725	250.122	138.33	235.594
ENST00000343380.6	ENSG00000101412.13	14	11	33	70	97	36	43	74	53
ENST00000343381.10	ENSG00000188295.15	0	2	3.05115	1.24974	0	0	4	1.16441	0
ENST00000343388.11	ENSG00000146872.19	14.6261	19.1889	30.7461	1.60186	1.626	5.27742	7.69695	5.78003	11.0707
ENST00000343399.5	ENSG00000197706.5	0	0	1	1	0	0	0	0	0
ENST00000343410.7	ENSG00000143512.13	1	0	0	0	0	0	1	0	2
ENST00000343411.8	ENSG00000140943.18	530.888	1007.66	771.882	524.057	350.611	314.997	271.27	100.042	440.038
ENST00000343420.6	ENSG00000196352.18	0	0	0	0	0	0	0	0	0
ENST00000343431.6	ENSG00000107372.13	36.7861	38.453	30.8896	158.883	141.795	171.762	123.645	50.7595	157.469
ENST00000343433.7	ENSG00000187889.13	0	0	3	0	0	0	0.64587	0.5	2.77759
ENST00000343450.2	ENSG00000171148.14	10.0996	8.03312	8.07538	3.02094	15.1927	9.08703	10.2903	1.01498	16.2217
ENST00000343455.8	ENSG00000100697.17	286.752	7.85373	157.77	130.127	184.265	206.423	111.213	95.5482	169.965
ENST00000343457.3	ENSG00000188993.4	0.52358	0	0.3844	0	1	1.63328	0	0	4.27595
ENST00000343459.9	ENSG00000196378.14	145.408	156.247	208.017	0	0	0	1e-05	0	1e-05
ENST00000343470.9	ENSG00000145220.14	172	134.699	159.896	131.878	202	122.644	133.3	151	107
ENST00000343478.7	ENSG00000188803.15	7.12137	17	8	8	2.03589	0	0	1	3
ENST00000343483.7	ENSG00000078399.19	0	0	0	0	0	0	0	0	0
ENST00000343484.10	ENSG00000171703.17	2475.6	2248.87	2483.1	2669.11	2155.27	2326.59	3458.75	2300.74	3930.75
ENST00000343499.8	ENSG00000188629.14	2	0	4	1	3	2	0	4	0
ENST00000343505.10	ENSG00000135540.12	0	56.9825	0	78.6443	56.669	44.1659	53.6482	0	273.564
ENST00000343508.7	ENSG00000164796.18	0	0	0	0	0	0	5.16192	0	0
ENST00000343516.8	ENSG00000167971.16	49	83	28	164	129	65	89	60	56
ENST00000343518.11	ENSG00000198062.16	0	0	0.5	0	0	0	0	0	0
ENST00000343523.7	ENSG00000198947.18	0	0	0	0	0	1.07835	0	0	0
ENST00000343524.9	ENSG00000101844.18	9.26274	0	0	0	0	0	0	8.99754	1.99178
ENST00000343526.9	ENSG00000122779.18	148.242	119.43	84.3473	129.154	211.044	122.987	132.474	136.075	103.433
ENST00000343528.10	ENSG00000160209.19	0	0	0	0	0	0	0	0	0
ENST00000343529.9	ENSG00000189056.15	273.539	243.916	231.243	1e-05	3.63719	2.96611	8.20677	0	3.11073
ENST00000343533.10	ENSG00000165240.22	0	0	0	0	0	0	0	0	0
ENST00000343534.9	ENSG00000143110.12	23.1014	10.0675	7.61828	16.7132	24.9751	14.1307	22.7778	7.41176	4.38462
ENST00000343537.12	ENSG00000143514.18	167.847	191.827	216.93	560.309	864.221	534.314	494.635	505.776	268.373
ENST00000343542.9	ENSG00000171509.16	0	0	0	0	0	0	3.1747	0	7.03971
ENST00000343544.8	ENSG00000144115.18	0	1.60804	0	0	12.0489	0	0	0	6.10096
ENST00000343546.8	ENSG00000178467.18	2.50508	6.85642	7.48644	10.1829	2.86127	4.37649	8.68245	3.32939	4.94586
ENST00000343550.9	ENSG00000105698.16	17.9103	50.6212	17.4454	46.7135	97.5728	12.6441	13.9263	26.8366	98.0062
ENST00000343571.3	ENSG00000183690.13	0	0	0	0	0	0	0	0	0
ENST00000343572.8	ENSG00000272636.5	0	0	0	0	0	0	0	0	0
ENST00000343575.11	ENSG00000107562.18	207.704	903	106.36	295	662.709	415	226	119	189.934
ENST00000343584.11	ENSG00000169763.16	0	0	0	2	0	1	0	0	0
ENST00000343587.9	ENSG00000104915.15	0	1.20917	0	0	0	0	0	0	1.38104
ENST00000343597.4	ENSG00000189057.11	0	0	0	0	0	0	0	0	0
ENST00000343599.5	ENSG00000171817.17	1.71657	4.04745	1.34701	1.99257	1e-05	0	5.70226	1e-05	5.14607
ENST00000343600.9	ENSG00000139793.21	213.572	174.927	220.559	488.173	575.49	486.423	405.21	385.141	393.889
ENST00000343605.5	ENSG00000100036.13	35	29	32	106	109	21	38	84	63
ENST00000343619.9	ENSG00000033627.18	2521.87	3135.92	2858.01	1428.53	1175.68	1128.8	2910.23	769.378	3587.59
ENST00000343625.12	ENSG00000105122.13	4	5.98787	0.7851	20.9901	5	4.28571	5.24832	0	0
ENST00000343629.11	ENSG00000140950.16	53	64.9461	130.969	87	65.9391	64	128	170.593	122.57
ENST00000343631.4	ENSG00000151348.16	0	1e-05	1.45979	0	1e-05	0	1.7502	0	0
ENST00000343632.9	ENSG00000100083.20	702.294	363.166	380.271	510.907	444.669	255.546	633.593	239.108	447.042
ENST00000343638.9	ENSG00000108312.16	680.842	547.385	715.033	567.645	404.05	366.308	665.006	375.417	408.457
ENST00000343666.6	ENSG00000187713.7	303	387	237	349	427	544	2599	190	411
ENST00000343674.10	ENSG00000149091.15	81.0493	48.8221	11.6746	49.9052	18.0989	1e-05	72.0114	100.459	75.7337
ENST00000343677.4	ENSG00000187837.5	87.3547	29	67.6645	2.23717	0	0	0	0	0
ENST00000343684.4	ENSG00000189134.4	53	61	26	30	37	34	63	50	40
ENST00000343687.7	ENSG00000160179.20	0	0	0	0	0	0	1.93791	0	0
ENST00000343694.8	ENSG00000124232.11	0	0	0	0	0	0	0	0	0
ENST00000343702.9	ENSG00000074527.13	32	12	9	64	157	109.99	167.973	203	183
ENST00000343705.4	ENSG00000188389.12	0	0	0	9.74501	1.85487	0.02875	0	0.2	0
ENST00000343706.8	ENSG00000100095.19	4.51393	9.01618	3.03867	1e-05	0	1.03798	0	0	8.06002
ENST00000343709.7	ENSG00000214954.9	0	0	0	0	0	0.25	0	0	0
ENST00000343727.9	ENSG00000086991.13	0	0	0	0	0	0	0	0	0
ENST00000343730.10	ENSG00000148297.16	530.214	439.112	270.58	143.928	128.756	116.1	298.944	273.594	247.327
ENST00000343735.8	ENSG00000066405.13	0	0	2.66667	0	0	0.5	0	0	0.33333
ENST00000343736.9	ENSG00000005379.17	147.361	204.195	94.8869	309.678	431.236	199.975	265.431	657.512	353.761
ENST00000343737.6	ENSG00000075290.8	0	0	0	0	0	0	0	0	0
ENST00000343738.11	ENSG00000250251.7	0	0	0	0	0	0	0	0	0
ENST00000343742.6	ENSG00000188906.17	0	0	2.56573	0	0	3.4344	0	0	6.43005
ENST00000343743.4	ENSG00000182965.6	0	0	0	0	0	0	0	0	0
ENST00000343744.7	ENSG00000162390.18	4.5	18.678	10.5	17.7198	46.8395	23.9132	27.4737	26	14
ENST00000343761.4	ENSG00000163331.12	0	0	0	0	0	0	0	0	0
ENST00000343762.5	ENSG00000153046.18	3.90954	33.0459	7.20345	9.50233	86.0909	14.1648	135.507	0	13.9772
ENST00000343765.6	ENSG00000151445.16	33.0768	22.8592	45.8225	1.82694	4.59729	7.4466	7.67793	23.3399	14.2094
ENST00000343769.6	ENSG00000184635.17	23.2571	28	22	30	37.7216	17.6296	1.25	1	5.29412
ENST00000343776.10	ENSG00000181450.18	10.5	9	6	18	10.5	6	3	14.7765	9
ENST00000343788.10	ENSG00000165416.15	249.507	218.673	191.135	240.789	261.005	211.046	359.113	211.454	362.001
ENST00000343789.7	ENSG00000140403.13	29.9641	27.2265	33.3919	7.07294	15.8035	58.8635	32.4346	11.8327	28.7266
ENST00000343796.6	ENSG00000113580.15	24.9804	10.93	1e-05	1e-05	38.5418	163.472	2e-05	178.261	107.397
ENST00000343805.10	ENSG00000079263.19	0	0	0	0	0	0	0	0	0.25
ENST00000343810.9	ENSG00000187778.14	944.002	827.41	747.478	822.636	839.226	651.225	1144.5	677.608	1174.51
ENST00000343811.10	ENSG00000101353.16	17.2141	0	15.5337	7.55694	6.45614	3	10.9105	9.5	0
ENST00000343813.10	ENSG00000116237.16	492.933	314.798	195.149	567.111	436.957	384.208	281.652	227.401	297.926
ENST00000343815.10	ENSG00000143569.20	31.95	57.6367	55.3709	33.1397	90.7825	31.8933	45.7971	37.5344	71.4455
ENST00000343817.9	ENSG00000138835.24	3.27035	0	0	4.78589	0	9.12797	4.53964	9.2691	4.6568
ENST00000343818.11	ENSG00000143811.20	762.478	715.078	825.242	1157.11	1112.81	1017.42	1129.43	979.302	1412.75
ENST00000343820.10	ENSG00000177426.22	11.3796	11.926	31.8956	110.59	52.8027	98.8832	43.6599	43.0877	22.7754
ENST00000343823.11	ENSG00000129691.16	599.258	548.919	549.747	340.739	349.803	260.449	936.271	251.661	616.128
ENST00000343827.7	ENSG00000140262.18	49.0134	53.7705	81.3569	10.6962	11.6084	10.5895	3.99273	16.3587	14.3447
ENST00000343837.8	ENSG00000188817.8	0	0	0	1	17	38.95	0	0	0
ENST00000343846.7	ENSG00000143502.16	39.8063	42.8807	48.315	69.1992	216.391	34.2048	63.2005	83.0852	511.348
ENST00000343848.10	ENSG00000154611.15	0	2	0	0	0	1	0	0	0
ENST00000343849.3	ENSG00000182533.7	1	4	2	0	4	3	1	0	0
ENST00000343854.10	ENSG00000182732.18	0	0	0	1.96277	0	3.76221	3.54772	0	1.81817
ENST00000343855.6	ENSG00000293476.1	18	5	13	11	14	13	18	5	7
ENST00000343876.6	ENSG00000163492.16	0	0	2	1.51667	1	0	0	0	0
ENST00000343882.10	ENSG00000118689.15	7.61846	38.7351	46.6477	8.21688	10.7783	5.96865	3.77166	1.50853	1.86932
ENST00000343889.8	ENSG00000149527.18	261.828	59.5303	81.4137	19	55	54.5246	25.9395	56	43.6212
ENST00000343894.8	ENSG00000126767.19	6.11191	0	1.00535	0	4.08249	2.01595	0	1.00519	4
ENST00000343898.9	ENSG00000137496.19	0	0	0	0	0	0	0	0	0
ENST00000343905.5	ENSG00000187808.5	1	0	1	0	4	0	0	0	5
ENST00000343932.5	ENSG00000140505.7	0	0	0	0	0	0	0	0	0
ENST00000343933.9	ENSG00000106789.13	0	0	0	0	0	0	0	27	0
ENST00000343938.9	ENSG00000224051.7	134.887	194.954	142.986	223	170.934	156.188	1071.98	225.851	209.909
ENST00000343939.6	ENSG00000140961.14	6.33333	0	0	0	0	0	0	0	6.83035
ENST00000343941.4	ENSG00000187715.13	0	0	0	0	0	0	0	0	0
ENST00000343945.5	ENSG00000188032.10	0	2.5	2	0	0	0.5	0	0	0
ENST00000343948.8	ENSG00000187848.15	0	0	0	0	0	0	0.01942	0	1
ENST00000343949.9	ENSG00000197054.12	0	0	0	0	0	0	0	0	0
ENST00000343958.9	ENSG00000180263.14	34.3058	37.686	37	71.0739	111.978	84.9227	55.4822	112	60.7244
ENST00000343959.5	ENSG00000188100.9	0	0	0	0	0	0	0	0	0
ENST00000343968.8	ENSG00000110079.19	2.4	9.44978	2.14954	8.20139	15.3855	2.66967	3.66918	0	1.35277
ENST00000343969.10	ENSG00000106477.20	0	0	0	0	2.02852	0	0	0	0
ENST00000343975.9	ENSG00000113161.17	36.9361	37.0813	25.4195	9.83545	3.31174	2.85613	35.7582	0	28.39
ENST00000343979.6	ENSG00000196646.12	165	149	173	32	83	118	89.97	362.977	96
ENST00000343984.5	ENSG00000125354.24	2.05394	11.2513	3.07768	3.03349	23.8556	18.52	3.11863	12.7313	9.47598
ENST00000343985.8	ENSG00000106268.16	2.91331	3.24305	2.40757	25.8578	10.9542	16.1476	2.25791	1.132	3.84459
ENST00000343986.9	ENSG00000171858.18	31144.2	33190.8	22238.6	28892.4	22792.4	22958.4	22192.4	26568.7	21734.5
ENST00000343987.2	ENSG00000178385.15	1.08363	0	0	0	0	0	0	0	0
ENST00000343998.8	ENSG00000187773.9	50	81	45	347	213	267	135	121	119
ENST00000343999.1	ENSG00000188511.15	0	0	0	0	0	0	0	0	0
ENST00000344001.3	ENSG00000189051.6	0	0	0	0	0	0	0	0	0
ENST00000344008.5	ENSG00000130940.15	0	3.0426	0	0	3	0	0	0	1.01224
ENST00000344013.10	ENSG00000089356.19	0	0	0	0	0	2.55834	2.61891	0	0
ENST00000344022.7	ENSG00000101417.12	7.53108	4.09217	7.20792	11.2287	4.11711	13.4038	11.3049	12.1049	9.11321
ENST00000344029.6	ENSG00000143502.16	165.248	179.393	135.414	297.21	262.958	231.632	194.87	92.659	281.788
ENST00000344033.5	ENSG00000203416.3	0	0	0	0	0	0	0	0	0
ENST00000344034.5	ENSG00000115241.11	831.672	760	887	753	654.668	498.554	784	556.316	784
ENST00000344036.8	ENSG00000165637.14	1.00066	0	0	2	0	2.00049	1.00017	0	2.00062
ENST00000344041.10	ENSG00000136237.20	109.639	82.6411	59.9452	542.778	682.013	397.022	585.646	836.685	685.893
ENST00000344042.5	ENSG00000101294.20	0	0	0	0	0	0	0	0	4e-05
ENST00000344051.8	ENSG00000166145.15	39.0326	46.3555	76.4068	1.5	9.75	0.5	3.5	0	1
ENST00000344063.7	ENSG00000108107.15	16661.9	21234.9	14803	24467.1	26301.9	23831.1	17043.4	20037.4	16803.5
ENST00000344079.9	ENSG00000148814.18	7.62293	11.0163	0	38.1585	37.8884	18.3655	37.0555	10.5994	21.3038
ENST00000344085.9	ENSG00000221923.9	27.519	43.5021	55.8791	123	84.6299	80.3825	36.1301	22.0541	35.8466
ENST00000344086.8	ENSG00000160712.13	0	0	0	0	0	0	0	0	0
ENST00000344087.4	ENSG00000214967.6	0	4.05021	6.03252	0	0	2.02273	3.0219	0	1.01786
ENST00000344095.8	ENSG00000106290.16	110.649	174.807	174.38	66.6252	66.0032	58.5339	107.111	55.391	160.345
ENST00000344096.4	ENSG00000127334.11	34.8857	32.55	41	42.8718	60	26	79	66.8475	43.9024
ENST00000344099.4	ENSG00000105708.9	254	251	328	87	113	121	152	152	125
ENST00000344100.7	ENSG00000151067.23	0	0	0	0	0	0	0	0	0
ENST00000344102.9	ENSG00000140105.18	1e-05	0	3.40294	4.53097	11.6216	7.11054	2.35979	42.5824	8.85597
ENST00000344103.8	ENSG00000089012.14	0	0	1	0	3	0	0.16667	0	0
ENST00000344111.4	ENSG00000240230.6	498	538	333	322	326	316	474	377.467	487
ENST00000344113.8	ENSG00000054654.20	0	0	0	0	0	0	0	0	0
ENST00000344114.8	ENSG00000051108.15	36.1222	25.6671	31.7937	9.60174	2.69005	0	17.5357	24.0299	10.3329
ENST00000344119.6	ENSG00000188833.10	0	0	0	0	0	0	0	4	0
ENST00000344120.4	ENSG00000187678.10	1388.09	21.8571	8.14286	0	0	3.81017	88.4706	140.929	30.5715
ENST00000344129.2	ENSG00000169551.13	0	0	0	0	0	0	0.08771	0	1
ENST00000344135.5	ENSG00000038382.23	279.836	2e-05	50.9825	176.834	137.221	141.092	204.82	299.082	216.731
ENST00000344138.9	ENSG00000100351.17	0	0	0	0	0	2	0	0	0
ENST00000344140.6	ENSG00000067191.17	0	0	0	0	0	0	0	1e-05	0
ENST00000344147.10	ENSG00000121766.16	2107.7	2135.76	1902.67	1619.57	1670.41	1044.95	2150.68	1299.93	2558.23
ENST00000344150.8	ENSG00000142453.13	0	0	0	0	0	0	0	0	0
ENST00000344157.9	ENSG00000083896.13	380.756	368.644	290.42	286.593	306.119	182.461	214.398	300.326	238.841
ENST00000344158.4	ENSG00000187550.9	0	0	0	0	0	0	0	0	0
ENST00000344175.10	ENSG00000204673.11	6.7568	10.8034	10.3843	41.9558	14.0398	16.2989	0	2.19005	0
ENST00000344191.8	ENSG00000130396.22	2.06239	0	1.21865	0	0	0	0	0	0
ENST00000344201.7	ENSG00000078699.22	0	0	0	0	0	0	0	0	0
ENST00000344204.9	ENSG00000038382.23	2e-05	145.849	65.9644	5.04527	6.00459	3.19984	12.9358	1e-05	4.27124
ENST00000344206.8	ENSG00000164078.15	0	0	0	0	0	0	0	0	0
ENST00000344209.10	ENSG00000145103.15	0	0	0	0	0	0	0	0	0
ENST00000344213.9	ENSG00000115641.19	0	0	0	0	0	0	0	0	0
ENST00000344222.5	ENSG00000251369.10	47.517	0	0	0	0	0	0	0	0
ENST00000344227.6	ENSG00000141527.19	0	0	0	0	0	0	0	1.59841	0
ENST00000344229.7	ENSG00000082996.20	13.4676	10.3513	15.7165	18.0111	3.26708	11.1485	30.6412	2.05968	18.5328
ENST00000344233.6	ENSG00000178752.16	22.6313	6.434	2.02788	3.23113	1.62545	1.45075	0	0	7.5003
ENST00000344248.4	ENSG00000188000.6	0	1	0	0	0	1	0	0	5
ENST00000344255.8	ENSG00000107831.14	0	0	2	0.57143	0	0	0	1	1
ENST00000344256.10	ENSG00000101224.18	645.253	598.316	727.189	432.584	213.272	182.968	220.372	181.088	179.28
ENST00000344257.9	ENSG00000128683.14	0	0	0	0	0	0	8.03137	0	0
ENST00000344265.8	ENSG00000064835.12	0	0.75	1	0.5	0	0	0.75	7	0
ENST00000344271.5	ENSG00000111450.15	0	0	0	0	0	0	0	0	0
ENST00000344275.11	ENSG00000150967.19	0	0	1.00419	0	0	0	1.01012	0	0
ENST00000344277.10	ENSG00000147509.14	0	0	1.01264	1e-05	0	0	0	0	0
ENST00000344279.11	ENSG00000235109.8	25.5541	58.7294	28.1286	28.2823	14.1591	19.5646	26.9037	11.252	33.5761
ENST00000344280.8	ENSG00000165972.13	0	0	0	0	0	0	0	0	0
ENST00000344288.10	ENSG00000140009.19	0	0	0	0	0	0	0	0	0
ENST00000344290.10	ENSG00000186868.18	0	2.82726	0	2.16636	0	0	0	0	1.0899
ENST00000344293.6	ENSG00000165632.9	154.838	194.274	116.04	177.471	107.17	1e-05	54.7903	125	109.611
ENST00000344300.3	ENSG00000166920.13	0	6.75563	0	1	10.4766	0	0	0	0
ENST00000344302.9	ENSG00000147121.16	51.5788	71.9379	121.682	71.9468	93.337	24.0655	46.3711	64.6603	40.0832
ENST00000344304.3	ENSG00000120498.14	0	0	0	0	0	0	0	0	0
ENST00000344312.5	ENSG00000133121.21	2.1895	0	0	0	0	0	2.1594	0	0
ENST00000344318.4	ENSG00000100319.13	299.687	334.359	344.914	321.719	275.392	258.526	349.792	311.893	375.956
ENST00000344320.8	ENSG00000188277.10	12	9	20	0	3	3	20	17	12
ENST00000344321.8	ENSG00000188282.13	0	0	0	0	0	0	1	0	0
ENST00000344327.8	ENSG00000137672.13	13	5	7	21	4	1	7	3	33.6183
ENST00000344330.9	ENSG00000160223.18	0	0	0	0	0	0	1.35293	0	0
ENST00000344337.11	ENSG00000114030.13	481.569	573.889	554.861	606.891	425.983	428	706.943	932.12	603.948
ENST00000344338.7	ENSG00000187908.20	0	0	0	0.16667	0	0	0.33333	0.25	0
ENST00000344347.6	ENSG00000100219.17	0	0	0	0	0	0	0	0	0
ENST00000344351.5	ENSG00000095794.21	8.00043	12.1373	14.1916	21.155	43.3844	37.5982	24.9099	14.0024	10.0114
ENST00000344356.5	ENSG00000162642.14	0	0	0	0	0	0	0	0	0
ENST00000344357.9	ENSG00000138430.16	592.565	597.06	503.433	329.239	322.936	261.275	553.323	363.029	643.31
ENST00000344359.7	ENSG00000080839.12	4.56603	0	1.05337	0	0	0	0	0	0
ENST00000344363.7	ENSG00000221880.4	0	0	0	0	0	0	0	0	0
ENST00000344366.7	ENSG00000074410.14	15.1594	2.125	22.0356	167.281	137.058	204.806	5	4	0
ENST00000344373.8	ENSG00000131355.16	0	2	0	0	0	0	0	0	0
ENST00000344376.9	ENSG00000168397.17	0	3.07565	3.09882	0	0	11.112	1.09467	1.09166	1.09718
ENST00000344384.8	ENSG00000165192.14	0	0	0	0	0	0	0	0	0
ENST00000344386.3	ENSG00000188649.16	1.6	0	0.33333	0	0	0	0	0	0
ENST00000344387.9	ENSG00000186448.15	78.1679	133.772	74.1897	118.14	145.741	41.8764	77.4591	107.449	83.6727
ENST00000344391.9	ENSG00000079385.23	0	0	0	0	0	0	0	0	0
ENST00000344404.10	ENSG00000100106.22	0	0	0	0	0	0	0	0	0
ENST00000344408.10	ENSG00000173040.13	0	1.5	1.5	1	11	3	4	0.5	4
ENST00000344413.6	ENSG00000056291.19	0	0	0	3	1	2	4	1	4
ENST00000344414.9	ENSG00000189292.17	0	0	0	0	2.21881	0	0	0	0
ENST00000344415.9	ENSG00000189152.12	1	0	1	0	4.87224	0	0	2	1.5
ENST00000344417.10	ENSG00000146576.13	127	63	83	118	155	46	94	111	96
ENST00000344419.8	ENSG00000009765.15	0	0	0	0	0	0	0	0	0
ENST00000344420.10	ENSG00000213699.9	222.518	207.147	172.979	286.247	399.257	203.975	377.451	232.139	300.224
ENST00000344423.10	ENSG00000186918.14	293	126	164	267	343	110	137	165	279
ENST00000344424.4	ENSG00000188399.5	0	0	0	0	0	0	0	0	0
ENST00000344425.8	ENSG00000075043.21	37.1227	50.8661	31.2522	66	68.6568	49.389	28.2421	38.6607	34.1744
ENST00000344429.9	ENSG00000139910.20	102.546	59.7394	110.582	94.2998	117.897	189.706	158.109	78.0158	123.43
ENST00000344442.10	ENSG00000174720.18	310.231	301.117	222.63	176.767	259.324	236.132	161.424	167.982	177.963
ENST00000344450.9	ENSG00000112679.15	60.3741	52.7762	34.5097	97.766	76.4805	84.7831	78.7137	68.2299	60.8559
ENST00000344458.6	ENSG00000188760.11	56.4415	65.2786	27.7624	51.4286	34.236	37.3456	50.9002	13.2941	54.8137
ENST00000344461.7	ENSG00000160055.20	13.3555	10.1505	46.2478	47.2	26.265	20.2493	10.9394	22.8156	6.34328
ENST00000344462.8	ENSG00000075043.21	1.01086	0	4.03408	0	0	0	0	0	0
ENST00000344484.8	ENSG00000058866.15	0	0	0	0	0	0	0	0	0
ENST00000344493.9	ENSG00000135903.20	0	0	1.04577	0	0	0	0	0	0
ENST00000344514.1	ENSG00000187612.1	0	0	0	0	0	0	0	0	0
ENST00000344517.5	ENSG00000135776.5	100	74	75	191	53	31	68	80	49
ENST00000344519.10	ENSG00000160229.13	43.1304	32.9936	13.1035	10	16.7143	12.5714	5.57692	14	11.4545
ENST00000344523.8	ENSG00000148200.17	0	0	0	0	0	0	0	0	0
ENST00000344526.10	ENSG00000187533.14	0	0	0	0	0	0	0	0	0
ENST00000344528.8	ENSG00000130147.16	0	0	0	0	0	0	0	0	0
ENST00000344529.5	ENSG00000135845.10	789.7	592.382	587.676	351.818	464.592	519.621	493.117	244.769	488.344
ENST00000344532.8	ENSG00000136161.13	90.6356	164.866	175.74	101.2	135.649	59.4286	75.2816	46	64.6739
ENST00000344537.10	ENSG00000047579.20	400.467	385.148	298.484	430.304	414.178	425.229	437.348	405.503	505.453
ENST00000344545.6	ENSG00000170777.11	0	5	1	0	0	0	0	0	0
ENST00000344546.8	ENSG00000167863.12	939.997	809.007	833.455	513.511	337.717	285.41	552.641	453.389	486.992
ENST00000344548.8	ENSG00000070831.18	110.863	154.467	76.9952	103.044	68.7329	74.2891	109.758	65.1127	100.115
ENST00000344550.4	ENSG00000170956.17	0	0	0	0	0	0	0	0	0
ENST00000344575.5	ENSG00000188763.5	18	11	10	27	40	320	21	12	21
ENST00000344576.7	ENSG00000146648.21	0	1.02229	0	0	0	0	0	5.74949	0
ENST00000344577.6	ENSG00000188992.12	0.125	0	0	0	0	0	0	0	0
ENST00000344578.8	ENSG00000130595.20	0	0	0	1	0	0.5	1	0	2
ENST00000344579.5	ENSG00000158109.15	4.95759	0	7.03617	16.3644	13.3682	13.9721	7.80153	4.95964	12.8511
ENST00000344581.4	ENSG00000185271.9	0	0	0	0	0	0	0	0	0
ENST00000344586.9	ENSG00000119919.12	0	0	0	0	1	0	0	0	0
ENST00000344591.8	ENSG00000111011.18	32.5756	17.0048	48.4316	9.11567	19.5765	57.8511	39.1365	11.0049	13.0152
ENST00000344592.9	ENSG00000059122.17	0	0	0	0	0	29.0545	0	0	0
ENST00000344595.10	ENSG00000167720.13	247	335	238	158	248	179	199	189	237
ENST00000344604.10	ENSG00000106823.13	62.9688	20	9.54437	15	22.6653	114	3.37686	17	21
ENST00000344606.6	ENSG00000121895.8	0	0	0	0	0	0	0	0	0
ENST00000344610.12	ENSG00000116678.20	0	0	0	0	0	0	0	0	0
ENST00000344616.4	ENSG00000189334.9	1.69645	3.5	0	0	42.3476	0	9.69525	0	5.60169
ENST00000344620.10	ENSG00000260280.5	1.43671	0	0	0	0	1.01023	0	13.3351	0
ENST00000344622.8	ENSG00000168621.15	46.6595	2.34621	10	3	5	12	0	0	5
ENST00000344624.8	ENSG00000113360.17	173.848	126.958	81.2752	222.733	958.732	116.326	161.778	96.3769	162.922
ENST00000344626.10	ENSG00000127616.22	125.164	122.775	77.6393	71.1589	65.0356	44.1463	100.893	63.8445	157.043
ENST00000344627.10	ENSG00000108823.17	63.248	48.3284	23.0766	6	4	3	2.0932	3	5
ENST00000344629.12	ENSG00000114026.22	74.8349	42.7509	83.8728	155.288	156.338	184.41	111.79	96.0456	182.204
ENST00000344636.6	ENSG00000187510.11	0	0	0	0	0	0	4	0	0
ENST00000344638.4	ENSG00000188438.4	0	0	0	0	0	0	0	0	0
ENST00000344640.7	ENSG00000285551.2	0	0	0	0	0	0	0	0	0
ENST00000344641.8	ENSG00000148187.18	279.353	281.392	318.706	181.953	375.317	184.958	208.63	163.243	190.513
ENST00000344642.7	ENSG00000187942.12	1	0	0	0	0	0	12	23	2
ENST00000344644.10	ENSG00000242515.6	0	0	0	0	0	0	0	0	0
ENST00000344646.10	ENSG00000172671.20	49.0206	157.567	48	5.5	0	1	13.3408	5.5	15
ENST00000344651.5	ENSG00000175970.12	69.0475	69.7211	67	24.964	53.7554	22.917	42.873	20.0468	58.6601
ENST00000344657.5	ENSG00000153820.13	312.883	351.761	395	46.6667	4660.32	36.032	49.2381	78.8182	99.8781
ENST00000344680.8	ENSG00000125744.12	80.766	87.3912	80.7904	191.639	197.377	145.663	156.623	124.928	174.775
ENST00000344683.10	ENSG00000147316.15	74.5518	89.8459	60.3587	39.9095	39.1795	77.3555	47.3939	36.5455	94.8501
ENST00000344686.8	ENSG00000006062.18	47.1517	60.0185	76.253	60.3482	66.0462	76.1674	23.3957	1.75106	24.3647
ENST00000344691.8	ENSG00000159216.20	4	5.67361	2	39	32.8497	4.71501	9	2	2
ENST00000344692.7	ENSG00000250571.7	0	0	0	0	0	0	0	0	0
ENST00000344693.6	ENSG00000291280.2	0	0	0.14286	0	0	0	0	0.06	0
ENST00000344697.3	ENSG00000144647.7	347.928	432.449	517.124	444.58	421.99	318.68	407.739	199.634	409.543
ENST00000344698.6	ENSG00000135749.20	17.6613	5.64195	21.1494	12.5222	11.9116	28	25.1997	8.36731	2.01435
ENST00000344700.8	ENSG00000124614.17	2.00086	0	2.00107	10.003	3.00136	3.00114	1.0015	2.00167	1.00275
ENST00000344710.9	ENSG00000184708.18	5.49714	1.90446	5.35424	18.4935	66.6512	5.43817	29.3674	21.2037	7.2953
ENST00000344720.9	ENSG00000154027.19	0	0	0	5.5599	15.1669	0	8.08072	7e-05	13.3109
ENST00000344721.8	ENSG00000151623.15	33.1352	144.081	61.1453	37.9541	215.98	60.5137	113.363	44.217	106.7
ENST00000344722.5	ENSG00000113810.16	0	18.8945	11.7781	0	5.04905	3.07256	3.06978	4	5.4629
ENST00000344726.10	ENSG00000118418.16	2858.35	2543.03	2100.44	2392.42	2226.89	2415.08	2042.45	1750.92	1498.71
ENST00000344730.8	ENSG00000143322.22	0	0	1.53768	4.14932	1.97816	10.3793	0	0	4.60465
ENST00000344731.10	ENSG00000197641.12	0	0	0	0	0	0	0.33333	0	1
ENST00000344733.9	ENSG00000159788.20	0	0	0	0	0	0	0	0	0
ENST00000344739.5	ENSG00000226234.2	0	0	0	0	0	0	0	0	0
ENST00000344740.4	ENSG00000189398.5	0	0	0	0	0	0	0	0	0
ENST00000344743.8	ENSG00000149124.11	0	0	0	0	0	0	0	0	0
ENST00000344746.8	ENSG00000147403.18	43018.9	47224.3	46152.4	35909.1	34095	39527.4	28459.1	29098.3	23193.3
ENST00000344754.6	ENSG00000088827.14	0	0	0	12.2208	8.90914	0	0	0	0
ENST00000344756.8	ENSG00000186480.13	0	0	0	4.85484	12.9641	0	0.09692	7.94286	0
ENST00000344762.6	ENSG00000149548.15	0	0.5	5.33333	0	1	4	2.5	1	0
ENST00000344768.10	ENSG00000139926.16	33.2138	38.9663	48.5952	34.6875	18	16.2	34.1538	47.5	7.94599
ENST00000344770.6	ENSG00000174827.14	1.41693	2.59778	1.20842	0	2	0	0	0	0
ENST00000344773.6	ENSG00000158019.21	163.026	136.853	3348.64	98.8716	65.8581	87.2838	132.487	83.7752	149.37
ENST00000344774.6	ENSG00000188163.8	0	0	0.5	254	0	58	0	1.5	27
ENST00000344777.11	ENSG00000100867.15	0	0	0	0	0	0	0	0	0
ENST00000344780.4	ENSG00000124104.19	10.5518	12.223	7.38292	41.0859	52.0464	27.584	58.3457	30.812	9.46819
ENST00000344785.10	ENSG00000132819.17	1e-05	0	0	0	8.36364	0	0	0	0
ENST00000344788.7	ENSG00000008196.13	0	0	1	0	0	0	0	0	0
ENST00000344791.6	ENSG00000183060.16	12.4837	13.2782	1.61466	3.11858	5.15277	0	5.66847	1.60567	10.6126
ENST00000344795.8	ENSG00000101084.19	1000.17	989.407	1140.05	1196.63	1010.64	1008.52	1084.74	790.345	1173.51
ENST00000344803.3	ENSG00000214929.4	0	0	0	0	0	0	0	0	0
ENST00000344823.9	ENSG00000103343.13	13.75	40.1491	12.3143	24.4876	17.0076	4.93222	27.7333	18.8413	26.4339
ENST00000344824.11	ENSG00000167460.18	1.05994	0	0	2.01211	0	0	0	0	0
ENST00000344825.10	ENSG00000134539.17	0	0	0	0	0	0	0	0	0
ENST00000344836.9	ENSG00000187555.17	440.765	295.67	450	448.557	213.349	477.115	547.077	445.5	449.394
ENST00000344838.8	ENSG00000163576.18	1.06441	0	0	0	0	0	0	0	0
ENST00000344839.3	ENSG00000188334.3	6	4	0	0	0	0	1	0	0
ENST00000344843.12	ENSG00000242485.6	4721.12	4416.6	4218.84	7296.86	5493.91	5234.91	6921.68	5788.87	6898.82
ENST00000344844.4	ENSG00000187847.5	0	0	0	0	0	0	0	0	0
ENST00000344846.7	ENSG00000105467.9	27.6595	4.21309	8.37006	0	0	0	0	0	0
ENST00000344849.5	ENSG00000106991.15	9.20385	0	2.88687	2.30044	0	0	0	2.10392	2.28774
ENST00000344850.8	ENSG00000121964.15	0	0	0	0	0	0	0	0	0
ENST00000344851.4	ENSG00000188451.8	6	0	4	4	2	0	5	0	0
ENST00000344861.9	ENSG00000153786.13	0	0	2.13652	0	0	0	1.69011	1.42487	0
ENST00000344862.10	ENSG00000129317.15	76.3912	79.0376	40.569	64.5497	76.7682	36.8545	99.9759	63.7042	88.6923
ENST00000344865.10	ENSG00000169696.16	7.18208	0	3	0	0	0	2.01565	2.38051	0
ENST00000344870.4	ENSG00000166173.11	51.9769	99	44.0114	288.407	223.507	207.635	206.518	174.913	203.63
ENST00000344876.9	ENSG00000189184.12	13	5	4.00005	19.5	8.64536	20	21	20.2857	81
ENST00000344877.10	ENSG00000141552.18	2632.26	2989.45	2613.52	3634.89	2885.76	3036.26	3722.3	3568.03	3653.43
ENST00000344884.4	ENSG00000169953.12	0	0	0	0	0	0	0	0	0
ENST00000344887.10	ENSG00000129991.14	0	0	0	0	0	1.3436	0	0	0
ENST00000344893.4	ENSG00000197332.10	0	0	0	0	0	0	0	0	0
ENST00000344895.4	ENSG00000145777.15	0	0	0	0	0	0	0	0	0
ENST00000344908.9	ENSG00000169967.17	0	0	0	0	0	0	0	0	0
ENST00000344911.8	ENSG00000074527.13	0	0	0	0	0	0	0	0	0
ENST00000344920.9	ENSG00000112992.18	518.853	364.273	353.804	362.57	420.574	352.905	571.847	462.543	621.794
ENST00000344921.11	ENSG00000099956.20	68.1546	63.8614	78.6437	38.9696	23.142	48.9911	32.9098	27.3609	49.5698
ENST00000344922.10	ENSG00000154305.18	357.814	284.29	244.033	419.183	564.849	604.31	418.015	255.395	296.622
ENST00000344924.8	ENSG00000172331.12	1255.88	1393.75	1039.56	749.926	705.474	442.293	756.322	472.803	830.073
ENST00000344930.7	ENSG00000196247.13	14.6751	3.61204	7.81812	6.01951	18.6809	2.85663	5.07479	3.4178	5.625
ENST00000344931.9	ENSG00000013725.14	0	0.33333	0.33333	0	0	0	0	0	0
ENST00000344935.8	ENSG00000187959.9	0	0	0	0	0	0	0	0	0
ENST00000344936.7	ENSG00000165322.18	96.9573	200.792	87.0736	39.3327	43.6327	24.0685	60.0668	41.7388	37.1117
ENST00000344937.11	ENSG00000114859.16	0	0	0	11.1926	0	0	0	0	0
ENST00000344941.3	ENSG00000188991.3	0	1	0	0	0	0	0	0	6
ENST00000344949.9	ENSG00000036054.13	54.9942	38.7371	58.808	106.229	50.7669	130.18	103.502	78.4752	27.3569
ENST00000344951.8	ENSG00000036257.14	33.7671	24.0372	0	1e-05	56.9514	142.241	1e-05	1e-05	1e-05
ENST00000344954.10	ENSG00000151702.18	0	0	0	0	0	3.55878	0	0	0
ENST00000344956.8	ENSG00000073008.16	14.4999	4.14214	5.6337	5.89943	0	0	7.52887	0	26.7688
ENST00000344962.9	ENSG00000188732.11	153.481	57.4651	145.194	109.779	40.4668	122.167	115.317	51.8948	123.781
ENST00000344979.7	ENSG00000065989.16	42.7421	47.9423	65.1694	14.5285	13.1047	11.8738	67.6567	48.2784	73.1936
ENST00000344980.11	ENSG00000197647.13	46.6766	55.2734	27.9762	8.88272	18.9706	17.3927	44.3493	16.5707	25.6854
ENST00000344987.11	ENSG00000154889.17	67.3246	43.3094	17.0888	25.0635	22.6893	21.8336	50.5015	18.4093	34.7619
ENST00000344989.10	ENSG00000188529.15	57.8394	314.256	65.7826	117.832	60.2529	224.444	64.0182	191.555	236.162
ENST00000344995.9	ENSG00000086730.17	14.8769	35.6364	24	36.6857	46.8019	35.829	9	28.452	32
ENST00000345003.9	ENSG00000163754.18	731.779	632.186	535.697	564.895	429.603	1195.05	4019.67	490.178	564.68
ENST00000345005.8	ENSG00000179335.20	2.50419	2.32218	3.61056	1.67054	0	0	0	0	4.25671
ENST00000345008.6	ENSG00000150551.11	7.13142	7	6.20202	19.6185	26.9652	34.7368	3.41214	6.58065	13.9861
ENST00000345009.8	ENSG00000145335.17	1.2236	0	3e-05	0	3.76432	0	1.37304	3.73083	0.35722
ENST00000345015.4	ENSG00000053918.20	0	0	0	0	0	0	0	0	0
ENST00000345016.9	ENSG00000065000.20	8.14496	3e-05	1e-05	4e-05	0	0	3.24322	2e-05	2.93282
ENST00000345030.6	ENSG00000105750.15	0	1	2	0	0	0	1.01818	0	0
ENST00000345034.2	ENSG00000215695.2	0	0	0	0	0	0	0	0	0
ENST00000345042.6	ENSG00000144381.18	62.3863	51.5368	99.7448	53.1973	105.057	66.0835	53.5587	19.7978	72.0418
ENST00000345043.2	ENSG00000187747.2	0	0	0	0	0	0	0	0	0
ENST00000345044.10	ENSG00000133460.20	79.9394	81.4745	31.2977	27.7151	20.1914	52.6238	49.8469	15.6159	22.6165
ENST00000345046.12	ENSG00000185825.17	5352.34	5060.41	5359.1	7213.09	6049.75	6577.21	7766.57	5318.89	8688.92
ENST00000345057.9	ENSG00000102871.16	28.0222	36.45	22.4686	47.4414	23.753	38.1294	80.6291	55.5928	92.8514
ENST00000345060.5	ENSG00000188778.6	0	0.5	0	3	2	0	2	2	3
ENST00000345063.8	ENSG00000188001.10	0	0	0	0	0	1	0	4	1
ENST00000345068.9	ENSG00000167549.19	0	0	0	9.16434	30.4395	34.7084	0	0	13.6354
ENST00000345080.5	ENSG00000187772.8	0	0	0	3	5	0	4	1	0
ENST00000345084.11	ENSG00000144029.14	56.9096	59.5211	61.003	24.3171	10.8608	3.08777	21.3041	10.3388	14.9405
ENST00000345088.3	ENSG00000187569.3	0	0	0	0	0	0	0	0	0
ENST00000345093.9	ENSG00000181852.18	5766.46	1575.37	1585.38	935.132	1340.65	971.985	2051.63	1044.9	1819.28
ENST00000345094.7	ENSG00000134077.16	110.679	104.415	103.887	118.179	54.826	81.0526	128.198	104.999	141.48
ENST00000345096.8	ENSG00000189375.12	0	0.18114	0	0	0	0	0	0	0
ENST00000345097.8	ENSG00000053254.16	289.18	76.2971	114.78	66.9788	83.5165	35.2415	50.1757	81.0117	38.8836
ENST00000345108.6	ENSG00000189167.12	0	0	0	0	0	0	0	3	0
ENST00000345111.3	ENSG00000189238.7	0	0	0	0	0	0	4.44545	0	0
ENST00000345114.9	ENSG00000009950.16	80.4789	77.9081	39.4901	3e-05	26.2984	7.1027	105.059	99.3421	39.2075
ENST00000345117.2	ENSG00000131931.8	62.2282	42.3464	68.1394	40.1263	33.801	35.2986	21.0497	24	31.6181
ENST00000345122.8	ENSG00000100852.14	765.867	1005.02	567.041	599.273	759.969	618.964	1162.79	636.507	807.281
ENST00000345125.8	ENSG00000164733.23	6.17938	2.06278	0	0	1.16755	2.28488	2.24249	0	0
ENST00000345127.9	ENSG00000139174.12	60.3982	61.3617	63.7616	53.5701	135.384	64.1494	224.772	99.8222	224.178
ENST00000345133.9	ENSG00000177426.22	0	0	0	0	0	0	1e-05	0	0
ENST00000345136.8	ENSG00000178209.17	1.17313	6.98004	1e-05	39.8716	0	49.2323	11.653	17.7187	4.65797
ENST00000345146.7	ENSG00000138413.14	463.748	471.176	485.929	318.676	436.002	332.014	322.787	458.95	341.856
ENST00000345165.10	ENSG00000162004.19	0	1.64257	1.15656	0	44.4496	0	0	3.33333	5.131
ENST00000345167.10	ENSG00000125388.20	0	0	0	46.1984	12.5856	3.68126	0	0	0
ENST00000345201.6	ENSG00000112655.16	10.8082	6.83459	0	0	3.26522	11	6.23991	0	9.80808
ENST00000345239.6	ENSG00000164347.18	17.5674	15.073	2.68608	0	2.55301	2.5329	2.51181	1.8211	1.85689
ENST00000345249.8	ENSG00000138032.21	0	3.31211	2.42726	0	4.83685	1.75842	9.08651	8.81479	6.21638
ENST00000345253.9	ENSG00000165568.18	0	0	0	0	3.5	0	0	0	0
ENST00000345254.9	ENSG00000176986.16	503.451	456.39	344.271	248.187	338.086	226.757	303.778	540.416	320.45
ENST00000345264.10	ENSG00000148484.18	535.471	819.083	403.725	585.504	511.504	528.383	630.671	424.309	490.676
ENST00000345306.10	ENSG00000152942.19	1.60273	2.98576	1.20586	0	5.4609	0	0	0	0
ENST00000345317.7	ENSG00000005020.13	131	129	84	107	195	104	498	262	563
ENST00000345330.9	ENSG00000156642.17	869.218	1121.72	1030.71	1942.35	1874.45	2010.53	1145.53	1140.62	1663.09
ENST00000345348.9	ENSG00000149809.17	46.4271	59.0311	45.7028	55.9408	51.7252	49.7198	102.707	88.804	106.667
ENST00000345356.10	ENSG00000111799.22	0	0	0	0	0	0	0	0	0
ENST00000345358.12	ENSG00000087088.21	520.334	582.583	443.681	663.328	452.675	383.836	565.263	417.574	631.677
ENST00000345363.8	ENSG00000213903.9	0	9.5	7	0	1.33333	15	0	5	0.25
ENST00000345365.11	ENSG00000185379.21	81.5807	96.956	96.1427	147.683	162.678	75.9249	136.412	82.4411	168.387
ENST00000345366.8	ENSG00000213218.11	0	0	0	0	0	0	0	0	0
ENST00000345378.7	ENSG00000106633.18	0	0	0	0	3.05398	0	0	0	0
ENST00000345382.7	ENSG00000169594.14	0	0.5	0	0	0.5	0	0	0	0
ENST00000345392.3	ENSG00000134086.11	4.7789	0	13.538	6.25322	1.56944	4.55111	4.70283	3.12648	2.97478
ENST00000345415.11	ENSG00000141562.19	57.0303	50.3766	36.3966	73.3455	30.9899	46.0162	48.5219	20.3861	59.4264
ENST00000345425.6	ENSG00000123159.16	21.0232	40.8691	25.6019	29.4662	14.8673	11.8448	3.29096	6.8917	12.0902
ENST00000345429.10	ENSG00000139793.21	321.55	415.4	336.838	229.787	405.422	278.081	293.988	205.388	359.081
ENST00000345436.8	ENSG00000217555.13	10.9902	25.4808	13.7589	25.7301	14.812	14.2438	16.8744	14.8352	17.4354
ENST00000345451.8	ENSG00000137449.17	0	0	0	0	0	0	0	0	1.01336
ENST00000345491.7	ENSG00000095794.21	1e-05	0	0	3e-05	0	2.51174	0	0	0
ENST00000345496.7	ENSG00000184787.19	637.209	858.335	561.882	584.59	579.192	592.005	755.759	367.717	727.526
ENST00000345506.8	ENSG00000126561.18	24.2954	19.5736	0	104.12	0	0	0	8.33575	3.64675
ENST00000345512.7	ENSG00000060656.20	7.05258	5.15928	15.1054	3.01143	1.07428	0	4.18847	1.02603	8.3465
ENST00000345514.2	ENSG00000127152.18	4.5	0	3	27.3929	112.265	0	0	1e-05	0
ENST00000345517.8	ENSG00000163017.14	51	34	18.9468	217	14	8	37	15	16.6203
ENST00000345519.10	ENSG00000122705.18	340.489	254.475	318.213	754.234	706.671	680.26	508.834	632.775	488.78
ENST00000345530.8	ENSG00000118965.16	42.4775	62.2183	8.61619	29.7954	12.8703	42.8568	31.4462	0	100.397
ENST00000345535.9	ENSG00000132207.19	7.10284	0	1.41922	5.33333	9.8	0	3.81283	11.2599	15.3024
ENST00000345540.10	ENSG00000189013.16	0	0	0	0	0	0	0	0	0
ENST00000345541.6	ENSG00000095787.26	1.01462	0	3.1329	0	0	0	0	1.99998	0
ENST00000345589.4	ENSG00000166448.15	63.9117	71.7055	56.2644	51.0361	44.5488	41.5115	54.8335	17.4806	99.184
ENST00000345598.9	ENSG00000084234.18	0	0	0	0	0	0	0	0	0
ENST00000345617.7	ENSG00000068024.18	10.4537	0	14.5849	1.70779	0	0.75637	5.24539	1e-05	0.76449
ENST00000345633.8	ENSG00000165806.21	0	0	0	0	0	0	0	0	0
ENST00000345635.8	ENSG00000139410.15	0	0	0	2.47059	0	4.752	2.38538	0	0
ENST00000345664.10	ENSG00000120334.16	0	0	0	0	0.17742	0	0.71653	0	0
ENST00000345714.8	ENSG00000104205.16	37.623	27.9117	24.0691	308.096	814.313	88.7603	85.8537	99.8708	51.9323
ENST00000345716.9	ENSG00000010322.16	1025.15	728.761	621.66	1597.53	763.776	546.829	903.717	952.513	1211.34
ENST00000345721.6	ENSG00000145730.21	3.16653	2.25496	6.92426	4.16752	3.42032	1.09684	3.21922	0	3.15392
ENST00000345724.7	ENSG00000172175.16	0	0	0	0	0	3.46163	0	0	0
ENST00000345728.10	ENSG00000149781.14	0	3.71714	3.40716	4.11282	0	10.0592	3.41802	0	0
ENST00000345732.9	ENSG00000156738.18	0	0	0	0	0	0	0	0	0
ENST00000345734.7	ENSG00000101844.18	22.2865	6.03474	1.29766	2.2746	5.64708	14.0627	2.72182	2.24939	2.07556
ENST00000345739.9	ENSG00000115966.18	165.776	177.124	163.893	154.523	220.61	236.518	279.018	432.104	248.312
ENST00000345745.9	ENSG00000171307.19	1.9179	0	0	0	1.55942	0	0	3.74272	0
ENST00000345770.9	ENSG00000142405.24	0	0	0	0	0	0	0	0	1
ENST00000345781.10	ENSG00000182872.16	3.644	2.74225	3.16218	93.5677	10.8271	0	46.8882	51.1967	6.75924
ENST00000345795.6	ENSG00000166734.20	137.838	139.439	75.3612	498.496	409.372	422.011	176.318	409.319	104.667
ENST00000345807.7	ENSG00000175416.16	120.161	89.9917	139.15	545.603	434.029	568.108	255.885	334.595	194.117
ENST00000345813.7	ENSG00000171606.18	16.622	20.3677	27.6807	0	4.10238	1.12105	8.45201	5.16471	2.32998
ENST00000345830.3	ENSG00000156009.10	0	0	0	0	0	0	0	0	0
ENST00000345843.8	ENSG00000168214.22	0	0	1	0	0.31516	1.11932	1.00432	0	1.92612
ENST00000345847.5	ENSG00000198090.4	0	0	0	0	0	0	0	0	0
ENST00000345851.8	ENSG00000110171.21	663.596	625.882	742.928	109.836	86.8853	93.2332	296.928	153.193	304.452
ENST00000345865.6	ENSG00000125351.14	605.662	1974.27	721.685	244.833	254.495	229.106	301.486	210	285.645
ENST00000345866.10	ENSG00000105609.17	0	0	0	0	0	3.03167	0	0	0
ENST00000345868.8	ENSG00000054796.13	0	0	0	0	0	0	0	0	0
ENST00000345877.6	ENSG00000137693.14	0	0	0	36.7961	0	0	30.8191	1e-05	39.4898
ENST00000345896.8	ENSG00000143418.20	0	1.91106	0	2.18707	0	0	0	1.78585	1.98784
ENST00000345901.7	ENSG00000083454.23	12.9642	23.8877	0	1.42418	0	0	13.3463	22.4218	22.9208
ENST00000345913.8	ENSG00000115705.22	0	0	0	0.42857	0	0	0	1.81976	0.71429
ENST00000345937.8	ENSG00000186431.19	0	0	0	0	0	0	0	0	0
ENST00000345941.2	ENSG00000139679.16	22.973	66.4538	0	0	32.8516	2087.17	24.7967	0	0
ENST00000345957.9	ENSG00000104497.15	78.5226	138.959	143.374	68.6261	115.99	52.9023	99.5208	85.1922	116.406
ENST00000345985.7	ENSG00000115761.17	18.6563	11.7867	8.35599	8.59701	3.28438	4.77874	21.6821	3.73181	20.0528
ENST00000345988.7	ENSG00000118898.16	125	28	50	44	28	4	131	406.96	211.977
ENST00000345990.9	ENSG00000151292.19	9.1643	17.7491	10.9442	4.9702	5.96259	3.02629	6.18861	2.42697	5.59221
ENST00000345999.9	ENSG00000111729.15	0	0	0	0	0	0	0	0	2
ENST00000346027.10	ENSG00000146872.19	118.269	117.038	62.7377	72.0867	93.0562	43.7137	104.656	102.416	48.7329
ENST00000346042.7	ENSG00000113231.14	0	0	0	1.19208	0	1.16387	0	0	2.31994
ENST00000346049.10	ENSG00000120899.18	1964.96	1841.3	1857.4	449.151	270.582	382.167	1390.36	539.881	1165.29
ENST00000346085.10	ENSG00000049618.25	427.228	202.864	226.273	191.122	367.801	225.769	213.047	144.672	255.332
ENST00000346128.10	ENSG00000104067.17	50.095	44.2819	88.6508	99.5391	152.769	120.954	105.574	98.5329	100.077
ENST00000346134.11	ENSG00000090989.18	80.5171	86.9314	136.006	25.092	2.80354	34.1701	23.4992	58.6267	33.8905
ENST00000346141.10	ENSG00000108423.16	0	0	0	0	0	0	0	0	0
ENST00000346144.8	ENSG00000099866.16	46.6637	32.0805	13.4964	13.9767	1.66667	5.23452	14.1613	0	1.86212
ENST00000346145.8	ENSG00000145113.22	0	0.09091	0	0	0	0	0	0	0.375
ENST00000346162.10	ENSG00000096063.16	129.845	57.261	6.2651	103.002	140.435	164.397	3.18016	116.111	40.8623
ENST00000346166.7	ENSG00000127870.17	625.47	600.483	487.963	547.957	518.176	438.135	716.739	446.914	592.622
ENST00000346169.7	ENSG00000114867.22	25.6469	17.824	12.6794	13.9805	35.4657	34.8108	78.4543	10.9535	36.6275
ENST00000346177.6	ENSG00000128591.17	26.6667	2.33333	1	15.2	2.2	2.66667	9.33333	3.8	8
ENST00000346178.8	ENSG00000089597.18	8.3533	13.1312	0	6.00022	7.03848	8.53701	6.73929	1.63391	3.42186
ENST00000346183.8	ENSG00000072736.19	57.0964	79.4162	99.8013	173.841	86.222	37.7056	261.623	106.418	170.04
ENST00000346192.7	ENSG00000073792.16	2.14815	1.05556	1	0	0	0	0	0	0
ENST00000346193.5	ENSG00000185448.12	0	0	0	0	0	0	0	0	0
ENST00000346198.5	ENSG00000148737.18	0	0	0	0	0	0	0	0	0
ENST00000346199.3	ENSG00000053438.11	1016.57	1129.55	1097.77	6602.98	8537.02	8904.56	2996.33	1415.79	3247.51
ENST00000346208.4	ENSG00000107485.18	0	0	0	0	0.5	0	0	0	0
ENST00000346213.9	ENSG00000108774.15	3003.64	2894.97	2691	2831.98	2431	2862	2681.08	2067	4258.24
ENST00000346219.7	ENSG00000008226.20	0	0	0	3.32109	1.70383	2.8968	0	0	1.65937
ENST00000346226.7	ENSG00000136717.15	20.7787	0	1e-05	86.4148	35.2636	63.0647	36.7411	22.1048	32.4438
ENST00000346234.7	ENSG00000134996.12	1364	1356	1575	1243	1269	972	2265	1687	2524
ENST00000346243.7	ENSG00000161405.18	0	0	0	0	0	0	0	0	0
ENST00000346246.10	ENSG00000179361.18	0	44	0.82584	32.5	0	28.5	0	0	16
ENST00000346248.7	ENSG00000182022.18	42.9167	37	24	420.973	85.8423	83.8265	152.922	182.547	108.017
ENST00000346249.9	ENSG00000101150.18	66.2875	48.8691	28.8713	145.704	109.38	178.706	97.4299	124.29	91.6581
ENST00000346279.4	ENSG00000171402.15	0	0	0	0	0	0	0	0	0
ENST00000346299.10	ENSG00000087053.20	79.7377	86.3616	112.25	68.0008	49.7204	54.7198	133.049	130.226	365.077
ENST00000346301.8	ENSG00000165533.19	108.859	99.0555	80.0947	92.5381	104.106	93.0452	62.3557	70.7961	118.487
ENST00000346322.10	ENSG00000065534.20	0	0	0	0	0	0	0	0	0
ENST00000346329.7	ENSG00000085733.16	267.117	206.217	184.863	875.866	385.495	852.371	538.895	461.854	437.594
ENST00000346330.6	ENSG00000077721.17	9.23488	8.10337	8.13401	6.00979	4.02743	7.07547	3.00729	1.00751	10.1974
ENST00000346333.12	ENSG00000291186.2	49.2616	36.7614	40.1844	70.5373	25.7858	20.8449	52.9393	30.2316	46.4419
ENST00000346341.6	ENSG00000141480.18	8.95385	27.6872	13.4659	6.51177	9.12384	2.44068	15.7007	0	23.5532
ENST00000346342.8	ENSG00000057593.14	4	1.5	0	3	2.5	0.33333	4.33333	14	3.94622
ENST00000346348.7	ENSG00000135317.14	0	1.47043	0	0	4.13176	3.14499	0	0	0
ENST00000346365.9	ENSG00000164978.19	699.895	383.646	622.749	960.578	724.338	1330.98	1048.93	671.105	863.552
ENST00000346401.10	ENSG00000204577.12	0	0	0	0	0	0	0	0	0
ENST00000346403.10	ENSG00000128739.23	821.951	1117.28	1202.74	197.382	290.534	278.895	335.931	198.87	412.902
ENST00000346416.7	ENSG00000101391.21	280.329	281.316	277.569	283.643	261.17	246.796	288.059	171.985	263.535
ENST00000346424.6	ENSG00000156709.15	0	0	0	0	0	0	0	0	0
ENST00000346432.3	ENSG00000092377.15	0	1	0	0	0	0	0	0	0
ENST00000346436.11	ENSG00000011021.23	201.327	244.43	220.504	189.9	182.421	113.823	320.017	142.387	304.733
ENST00000346446.9	ENSG00000089356.19	0	0	0	0	0	0	2.61891	0	0
ENST00000346452.8	ENSG00000188672.19	0	0	0	0	0	0	0	0	0
ENST00000346454.7	ENSG00000149295.14	5.75527	0	0	55.0628	35.9145	28.4587	0	0	4.4535
ENST00000346473.8	ENSG00000175197.13	1914.58	2243.96	2146.67	2105.57	1844.4	1681.49	1742.96	1146.47	1578.24
ENST00000346477.7	ENSG00000105492.16	0	0	0.4	0	0	0	0	0	0
ENST00000346495.6	ENSG00000140391.15	17.3692	9.74448	38.2805	2.95588	17.0669	14.906	10.213	12.3753	13.7288
ENST00000346498.6	ENSG00000214050.8	3.3084	3.8759	4.99149	3.92052	6.06623	2.95811	2.25548	0	2.00832
ENST00000346501.8	ENSG00000214063.12	1	0	0	0	0	0	0	0	2
ENST00000346528.9	ENSG00000100461.18	167.743	1.09382	2.10649	132.75	2.31573	2.01667	75.1577	85.8634	196.536
ENST00000346530.9	ENSG00000150967.19	56.8654	0	207.616	0	0	3.32587	5.74323	1e-05	15.2558
ENST00000346541.7	ENSG00000078699.22	1e-05	10.7395	16.7115	2.31723	1e-05	0	5.57071	4.19442	0
ENST00000346562.6	ENSG00000151322.20	0	54	0	426.381	65.7142	35.3482	2.32456	27.08	0
ENST00000346569.6	ENSG00000143369.15	0	0	0	0	0	0	0	0	0
ENST00000346587.8	ENSG00000189013.16	0	0	0	0	0	0	0	0	0
ENST00000346595.6	ENSG00000088826.18	0	0	0	1.81237	0	3.07216	0	0	0
ENST00000346603.4	ENSG00000109016.18	0	0	1e-05	14.6223	8.08785	2.14734	0	0	0
ENST00000346606.10	ENSG00000204414.14	0	0	0	0	0	0	0	0	0
ENST00000346617.8	ENSG00000020256.20	9.87721	13.4765	66.5105	0	12.2012	6.74286	15.0331	5.81081	13.0625
ENST00000346618.8	ENSG00000112242.16	38	0	0	72.1	114.444	0	18.8	0	0
ENST00000346623.6	ENSG00000184254.18	59.9211	17.0909	54.1852	4.85714	0	0	78.6224	40	22
ENST00000346652.10	ENSG00000163297.18	0	0	0	0	0	0	0	0	0
ENST00000346664.9	ENSG00000104921.15	0	0	0	0	0	0	0.33333	0	0
ENST00000346667.8	ENSG00000185811.21	1.5	1	0	3.25	8.75	0	0.74926	3.5	0
ENST00000346691.9	ENSG00000164053.22	2.30338	0	10.5152	1.3737	1.26476	2.13297	6.32934	7.26862	10.1593
ENST00000346693.8	ENSG00000102181.22	0	0	3.77628	0	3.85252	0	0	5.80079	6e-05
ENST00000346714.7	ENSG00000107831.14	0	0	0	0.57143	0	0	0	4	1.5
ENST00000346736.6	ENSG00000132016.12	0	3.81767	2.94573	1.15026	2	1.73587	4.54957	1.24865	2
ENST00000346752.8	ENSG00000132530.17	0	2	2	3.03558	5.09756	9	6.46576	13.125	1.04548
ENST00000346753.9	ENSG00000187045.19	0	0.6	1	37	110.667	45	1	0	0.33333
ENST00000346785.9	ENSG00000114544.17	146.383	89.8981	100.788	53.7395	62.8702	74.0418	89.2934	67.2855	79.222
ENST00000346786.2	ENSG00000101335.10	10.8	12.7933	1.42857	130.024	23.7303	3.77698	8.93385	1.42958	8.38235
ENST00000346798.8	ENSG00000142192.22	151.204	231.777	172.574	559.868	829.005	595.249	377.097	338.3	517.407
ENST00000346806.2	ENSG00000116761.12	0	0	2.12419	0	1.05498	0	6.37668	0	2
ENST00000346807.7	ENSG00000136695.15	0	0	0	0	0	0	0	0	0
ENST00000346817.10	ENSG00000003400.16	0	1.16586	0	0	2	0	0	0	0
ENST00000346832.10	ENSG00000136754.18	0	0	2.5049	6.37404	8.5939	3.489	17.7044	18.3312	0
ENST00000346833.8	ENSG00000108788.12	350.487	304.345	304.172	286.093	149.37	149.518	295.085	109.973	229.317
ENST00000346834.8	ENSG00000188687.18	0	0	0	0	0	0	0	0	0
ENST00000346855.7	ENSG00000170142.12	4.18712	3.07259	3.04028	5.41401	2.16845	5.15252	1.07589	2.06509	7.23777
ENST00000346867.4	ENSG00000006128.12	9.3174	4.10811	20.1905	2020.19	1438.65	1823.89	99.729	8.03243	128.542
ENST00000346872.8	ENSG00000161405.18	5	0	0	0	1.5	0	1.5	1.89588	0
ENST00000346874.9	ENSG00000148498.17	11.7724	0	0	70.7219	8.19001	27.4998	15.831	6.74346	7.17562
ENST00000346878.3	ENSG00000105549.11	0	0	0	0	0	0	5	6.42857	3.56669
ENST00000346911.4	ENSG00000227018.1	0	0	0	0	0	0	0	0	0
ENST00000346916.9	ENSG00000172270.22	0	2.73052	0	3.3791	0	0	7.57898	7.82348	0
ENST00000346918.7	ENSG00000145730.21	0	2.07013	4.11836	4.06141	3.08871	6.25823	0	0	2.03363
ENST00000346932.9	ENSG00000174938.15	99.1192	38.4652	62.1218	353.425	39.0539	62.9566	117.27	8.59868	78.4614
ENST00000346956.7	ENSG00000115705.22	0	0	0	0.42857	0	0	1.5	1.81976	0.71429
ENST00000346964.6	ENSG00000075711.21	243.84	114.719	75.0069	2e-05	736.438	212.254	151.003	12.3309	43.8621
ENST00000346968.2	ENSG00000130433.8	0	0	0	1	2	0	0	0	0
ENST00000346990.8	ENSG00000058404.21	0	0	0	0	0	0	0	0	0
ENST00000346991.9	ENSG00000137812.21	0	0	0	0	0	0	0	0	0
ENST00000346997.6	ENSG00000066468.24	0	0	0	0	0	0	0	0	0
ENST00000347004.2	ENSG00000184916.9	24	26.5	10	65	106.422	59	98	100.5	118
ENST00000347025.6	ENSG00000010318.22	0	0	0	0	0	0	0	0	1.16212
ENST00000347027.10	ENSG00000135424.19	0	0	20.6356	0	0	0	0	68.3153	37.2471
ENST00000347034.6	ENSG00000110931.19	0	1e-05	0	0	4e-05	0	0	5e-05	0
ENST00000347037.9	ENSG00000131018.25	0	0	0	0	0	0	0	0	4.52153
ENST00000347048.8	ENSG00000119383.21	4.0298	4.90207	5.02468	15.0386	3e-05	2.42929	6.10577	0	1.698
ENST00000347053.8	ENSG00000164597.15	0	3.84651	3.4921	0	1e-05	0	0	1e-05	0
ENST00000347055.4	ENSG00000172086.9	371	330	364	346	401	310	258	257	358
ENST00000347063.9	ENSG00000145428.15	116.107	135.477	108.095	216.923	166.55	168.748	234.803	84.4775	199.002
ENST00000347067.9	ENSG00000184990.13	163.038	160.581	154.458	198.707	118.678	131.128	133.74	127.385	140.825
ENST00000347077.9	ENSG00000187187.14	44.5537	31.2974	33.6824	43.176	3942.99	52.9766	29.7282	60	16.4956
ENST00000347088.9	ENSG00000163374.21	2.22083	10.7687	2.12089	8.88548	3.03051	9.05286	2.60847	0	9.92833
ENST00000347108.7	ENSG00000134874.18	102.613	188.419	130.623	179.043	197.518	212.038	232.074	107.289	252.771
ENST00000347132.10	ENSG00000117013.17	42	24.5	27	28	28	23	64	17	16
ENST00000347136.11	ENSG00000148358.21	103.596	179.935	139.241	103.2	134.334	113.803	152.614	52.2321	119.751
ENST00000347140.7	ENSG00000179912.21	1e-05	0	0	1e-05	2e-05	1e-05	21.784	19.435	15.59
ENST00000347147.9	ENSG00000145014.18	1.87965	0	0	58.3415	24.0885	7.70218	5.07737	15.3709	3.10086
ENST00000347159.6	ENSG00000135069.14	15.1628	22.0417	18.0175	47.3344	66.7288	64.0293	60.8113	93.5789	49.1155
ENST00000347162.10	ENSG00000137171.15	273.847	316.716	291.447	214.074	81.1381	102.297	207.668	123.161	188.409
ENST00000347193.8	ENSG00000058404.21	0	0	3.14123	0	0	0	1.01026	0	1.05175
ENST00000347197.9	ENSG00000120088.16	1e-05	1e-05	0	0	0	0	0	0	0
ENST00000347206.8	ENSG00000166352.18	57.5151	43.9444	67.6044	105.432	81.9559	88.5881	127.025	170.764	164.02
ENST00000347215.8	ENSG00000124225.16	28.75	13.75	32.3333	9.11046	206.12	116.426	304.421	302.4	250.8
ENST00000347230.9	ENSG00000072121.17	59.1849	53.3256	113.317	44.2478	18.2156	10.4535	19.7296	89.3898	6.49471
ENST00000347255.6	ENSG00000152061.24	0	0	0	0	0	0	0	0	0
ENST00000347262.8	ENSG00000167641.11	1.85387	2.06885	0	2.06413	3.16111	5.28621	8.6812	13.8495	6.14973
ENST00000347264.2	ENSG00000194297.2	0	0	0	0	0	0	0	0	0
ENST00000347275.9	ENSG00000122482.22	0	1.9977	0	0	7.51468	3.0471	11.7721	4.38183	6.99941
ENST00000347300.6	ENSG00000163913.14	1e-05	45.2139	73.3661	53.6781	3e-05	73.8656	0	17.9963	18.0215
ENST00000347302.7	ENSG00000121417.14	58.1489	49.3713	51.862	12.3095	8.42499	8.27292	18.513	5.82609	22.9881
ENST00000347310.10	ENSG00000162594.17	0	0	0	0	0	0	0	0	0
ENST00000347328.9	ENSG00000161813.23	3.57369	5.26472	7.56259	2.09747	4.1472	2.03965	7.04454	18.1893	5.38051
ENST00000347343.6	ENSG00000087586.18	1.38286	0	4.92321	3.5	0	4.42317	2.31484	0	7.77778
ENST00000347359.3	ENSG00000148175.13	0	0	0	0	0	0	0	0	0
ENST00000347364.7	ENSG00000125863.20	2476.56	2739.62	2230.77	2977.23	2933.52	2230.9	3258.72	2095.13	2733.9
ENST00000347370.6	ENSG00000160087.21	34.4094	16.8389	34.2273	27.1082	23.6412	29.1574	19.0731	10.4715	17.1257
ENST00000347397.5	ENSG00000125823.13	0	0.5	0	0	0	0	0	0	0
ENST00000347401.8	ENSG00000163359.17	0	0	0	0	0	0	0	0	0
ENST00000347404.10	ENSG00000049130.16	18.0357	7.15385	59.625	0	19.8333	4.3337	0	33.6154	3.25255
ENST00000347454.9	ENSG00000115211.17	843.26	780.991	877.521	616.424	529.011	511.248	623.752	419.355	740.195
ENST00000347458.9	ENSG00000124214.21	28.3945	19.6163	43.8556	31.731	17.931	27.3692	27.0666	30.7851	29.7016
ENST00000347464.9	ENSG00000085978.22	2.74536	5.12817	3.24313	0	11.2942	0	0	23.1142	0
ENST00000347466.10	ENSG00000105136.22	112.988	148.799	51.7034	14.1232	130.748	0	83.5096	18.8925	0
ENST00000347470.8	ENSG00000050748.18	0	0	0	0	0	0	0	0	0
ENST00000347471.8	ENSG00000139613.12	163.602	130.263	127.842	85.6988	80.2619	69.8538	66.4423	53.0949	62.1184
ENST00000347476.10	ENSG00000139910.20	0	0	0	0	0	0	0	0	0
ENST00000347486.8	ENSG00000109111.15	1.05973	1.05857	3.19175	6.28061	1.05206	1.0646	2.0973	0	1.04605
ENST00000347512.8	ENSG00000130255.13	37016	41447.8	35289.4	30417.9	23117.7	24003.3	24866.3	30116.2	27170.8
ENST00000347519.12	ENSG00000254505.11	1096.82	1367.27	1024.86	2719.96	2595.56	2188.49	2142	1898.96	2291.74
ENST00000347528.8	ENSG00000029534.22	0	1e-05	6.37599	17.7569	0	0	0	37.6069	0
ENST00000347529.7	ENSG00000159023.23	1.48629	0	0	0	0	0	1	0	0
ENST00000347538.2	ENSG00000284508.1	0	0	0	0	0	0	0	0	0
ENST00000347545.8	ENSG00000076928.20	0	0	0	0	0	0	0	0	0
ENST00000347546.8	ENSG00000102316.17	87.1693	128.158	35.938	20.8212	50.5029	13.4134	56.392	57.2634	64.2947
ENST00000347547.7	ENSG00000157193.18	0	0	0	0	0	0	0	0	0
ENST00000347557.6	ENSG00000183963.19	0	0	4.56649	0	0	0	0	0	0
ENST00000347580.8	ENSG00000104755.16	0	0	0	0	0	0	0	0	0
ENST00000347587.7	ENSG00000128918.15	0	2.69978	0	0	1.56583	0	0	0	0
ENST00000347596.2	ENSG00000152402.11	0	0	0	0	0	0	0	0	0
ENST00000347598.9	ENSG00000151067.23	1e-05	0	0	19.1395	21.5567	23.3724	11.7096	59.3331	0
ENST00000347606.8	ENSG00000198185.12	4.58667	8.23003	2.09241	18.3129	4.90416	0	0	0	7.80089
ENST00000347609.8	ENSG00000105699.17	0	0	0	0	0	0	0	0	0
ENST00000347612.4	ENSG00000161509.14	4.36666	6.15017	3.63193	9.01784	3.04098	1.00935	3	4	2.06762
ENST00000347613.9	ENSG00000109572.16	41.821	13.355	2.48604	32.6699	24.0632	12.456	20.3015	26.3128	0
ENST00000347615.6	ENSG00000116698.22	2e-05	2e-05	256.297	275.833	200.883	82.8461	88.2919	389.285	1e-05
ENST00000347616.5	ENSG00000018236.15	321.034	129.277	1e-05	812.781	555.856	27.2978	928.047	620.317	820.67
ENST00000347617.10	ENSG00000137309.21	13.972	26.9793	14.2655	15.9432	6.84617	12.1921	2.99257	9.46485	4.84291
ENST00000347619.8	ENSG00000129455.16	49.6114	34.6608	66.4825	2.25	0	0	2	1	1
ENST00000347624.4	ENSG00000172061.9	1	4	0	0	0	0	0	0	0
ENST00000347630.6	ENSG00000121067.19	96.2554	89.2412	55.347	50.0969	48.5395	25.4498	50.5401	55.9261	74.0161
ENST00000347631.8	ENSG00000126091.21	321.392	294.865	179.273	243.692	276.374	230.285	336.561	232.4	460.941
ENST00000347635.9	ENSG00000093000.19	392.663	252.957	306.943	465.826	457.906	316.778	417.795	387.468	408.737
ENST00000347642.7	ENSG00000013561.18	44.5346	31.2852	21.1748	39.9255	19.6647	9.16309	16.7612	33.2602	31.4136
ENST00000347644.8	ENSG00000137860.12	2	2	0	6	2	0	0	1	0
ENST00000347652.6	ENSG00000162692.12	0	0	0	0	8.77866	4.70455	0	0	2.68421
ENST00000347667.5	ENSG00000182240.16	0	0	0	0	0	1.97179	0	0	0
ENST00000347691.9	ENSG00000182400.15	114.465	84.0717	124.285	63.3436	909.001	72.6829	89.1077	32.069	65.1756
ENST00000347697.6	ENSG00000072134.16	529.872	454.424	478.607	140.33	109.023	87.8155	99.8321	100.184	148.415
ENST00000347699.8	ENSG00000071054.17	0	1.13605	0.03739	2.15717	1.07151	1.35819	1.191	0	2e-05
ENST00000347703.7	ENSG00000144354.15	5	4	11.6797	14.4598	8.14061	23.344	7.66797	10.4167	4
ENST00000347708.5	ENSG00000235173.7	19.3378	40.5	8	80	48	31	21.8787	21	98
ENST00000347735.10	ENSG00000082805.21	55.8779	48.1403	32.0583	8.8456	8.79566	3.4895	3.38077	1.77331	19.7793
ENST00000347739.3	ENSG00000120889.13	0	1.87764	8.18215	2.40082	3.1076	1.04851	3.36099	3.03945	6.23435
ENST00000347755.10	ENSG00000177595.19	15.5811	3.79958	56.0219	0	0	0	26.6155	34.7169	11.4331
ENST00000347757.6	ENSG00000165583.16	0	0	0	0	0	0	0	0	0
ENST00000347758.6	ENSG00000092036.19	1.0628	1.19772	5.29876	3.33946	0	4.22376	2.45394	0	0
ENST00000347770.8	ENSG00000155096.15	96.6122	106.731	90.0686	48.0408	58.0093	36.1476	77.2674	35.3939	118.782
ENST00000347776.9	ENSG00000102547.19	0	0	0	1e-05	0	0	0	1e-05	1e-05
ENST00000347785.8	ENSG00000110448.11	0	4	1	0	11	7	11	7	16
ENST00000347800.6	ENSG00000160179.20	0	0	0	0	0	0	0	0	0
ENST00000347831.9	ENSG00000134545.14	0	2.5	3.33333	3	0.5	0.01214	0	0	0
ENST00000347839.10	ENSG00000126214.22	0	2.01056	0	1.08587	0	1.28685	0	1.03138	1.10951
ENST00000347842.8	ENSG00000072182.14	0	0	1.48181	0	0	0	0	0	0
ENST00000347849.7	ENSG00000072135.13	0	0	0	0	0	0	1.73252	0	0
ENST00000347869.8	ENSG00000003756.17	680.4	721.685	634.875	552.263	471.044	487.945	551.657	314.281	665.658
ENST00000347898.7	ENSG00000158865.13	15.3825	6.73463	9.08411	2.62554	3.65047	9.76178	43.8892	49.4568	20.2735
ENST00000347900.10	ENSG00000126259.20	0	1	0	3	0	10.2335	2	0	3
ENST00000347901.9	ENSG00000173805.16	0	0	0	7.66667	0	21.9	0	0	12.5296
ENST00000347911.5	ENSG00000169164.8	0	0	0	0	0	0	0	0	0
ENST00000347925.9	ENSG00000104731.14	28.9065	0	0	0	24.6198	0	16.3459	0	0
ENST00000347934.8	ENSG00000095787.26	10.7843	10.425	9.92104	6.9639	12.0376	5.56342	3.90444	3.72561	6.57493
ENST00000347936.6	ENSG00000110628.16	1.8	0	0	0	1.69628	2.38758	1.46823	0	0
ENST00000347941.4	ENSG00000126432.14	2409.75	2846.2	2428.8	1957.61	1671.75	1720.34	2310.67	1846.25	2191.97
ENST00000347950.9	ENSG00000169026.13	0	0	0	0	0	0	0	0	0
ENST00000347968.7	ENSG00000141644.19	19.4362	19.3532	23.0394	12.4589	7.65079	16.1412	4.8961	0	15.9871
ENST00000347970.7	ENSG00000184277.13	2378.01	2140.81	1884.81	2120.26	1475.72	1562.93	3121.74	1809.28	3498.23
ENST00000347978.2	ENSG00000107831.14	0	0	0	0.57143	0	0	3	0	0
ENST00000347982.9	ENSG00000165671.22	0	1.58634	0	0	1.78072	0	7.09487	1e-05	0
ENST00000347992.11	ENSG00000141503.17	57.796	50.0493	64.2075	85.1756	72.1532	79.8862	53.7412	60.8064	52.4238
ENST00000348007.7	ENSG00000150527.18	11.6369	3.19703	21.2662	9.48628	16.2421	23.6857	7.20327	63.3241	3.44438
ENST00000348022.6	ENSG00000122257.20	5.73807	2.62028	0	0	0	0	0	0	0
ENST00000348031.6	ENSG00000185019.17	48.5146	51.6667	57.12	141.274	20.3704	60.5696	36.36	34.5	52.4118
ENST00000348035.9	ENSG00000136238.20	1373.73	986.997	748	1744.99	1430.77	1280	1587.96	2349.98	2249.43
ENST00000348036.8	ENSG00000029534.22	0	0	0	2	0	0	0	0	2
ENST00000348039.9	ENSG00000021762.20	0	0	0	1	0	0	0	0	0
ENST00000348066.8	ENSG00000108509.21	830.016	1440.96	1035.68	882.462	1244.3	643.035	839.245	820.277	1032.63
ENST00000348069.7	ENSG00000162711.19	0	0	0	0	0	0	0	0	0
ENST00000348108.8	ENSG00000092841.19	7905.45	9448.94	7161.97	6354.84	4861.37	3928.6	9613.16	4058.86	5839.83
ENST00000348120.6	ENSG00000182901.18	8.61105	7.39869	10.0507	19.6871	26.9331	19.7429	7.68948	174.294	10.2665
ENST00000348124.5	ENSG00000175104.15	0	0	0	0	0	0	0	0	0
ENST00000348126.7	ENSG00000145730.21	27.5599	20.9996	27.9969	669.204	216.527	94.4755	226.521	152.54	54.8247
ENST00000348127.11	ENSG00000106348.19	186.504	178.501	93.1421	357.208	311.941	296.834	257.137	537.7	375.983
ENST00000348141.9	ENSG00000119383.21	2.2641	2.18456	0	6e-05	4.73061	0	2e-05	4e-05	3e-05
ENST00000348159.9	ENSG00000116604.19	1124.61	1252.65	818	1188.74	841.917	1545.61	1373.87	1280.83	1990
ENST00000348160.9	ENSG00000168214.22	16.7809	13.3372	20.0799	7.02938	14.1217	14.1583	8.03444	9.6	12.0286
ENST00000348161.8	ENSG00000141198.16	2.29344	6.62962	4.1842	3.05867	9.72737	3.03311	2.39964	0	2.39756
ENST00000348165.10	ENSG00000009335.19	426.907	324	298.058	538.984	579	280	527	1129.74	472
ENST00000348208.9	ENSG00000119139.21	118.573	135.135	116.027	717.53	97.6598	162.03	583.972	91.392	65.7776
ENST00000348222.3	ENSG00000114956.20	48.6082	20.4807	28.4399	76.5669	103.247	68.4553	88.4998	50.8833	28.6027
ENST00000348225.7	ENSG00000105894.13	5393.89	5539.51	4533.07	4506.84	4584.52	3692.68	4179.97	4500.8	3042.37
ENST00000348227.4	ENSG00000005448.17	841.289	815.135	675.687	1109.36	1109.88	879.201	1120.48	805.629	1287.95
ENST00000348231.8	ENSG00000167613.16	0	0	0	0	0	0	0	0	0
ENST00000348257.9	ENSG00000101150.18	51.6998	73.1986	104.086	194.198	207.523	367.496	92.727	289.725	76.4093
ENST00000348259.9	ENSG00000162910.19	934.695	900.468	781.82	1042.39	942.289	878.945	1234.81	782.661	987.452
ENST00000348261.11	ENSG00000196557.14	8.33467	5	18	263.897	103.806	24.5089	5	12.6667	7
ENST00000348262.7	ENSG00000113494.17	0	0	0	0	0	0	0.25	0	0
ENST00000348264.6	ENSG00000121940.17	0	0	0	0	0	0	0	0	0
ENST00000348286.6	ENSG00000088305.19	11.5	8.07321	3	2.16667	8.5	0.66667	0.875	0.75	0.375
ENST00000348295.7	ENSG00000183765.24	0	0	0	0	0	1.50592	8.33101	0	0
ENST00000348328.9	ENSG00000123612.16	0	0	0	0	0	0	0	0	0
ENST00000348332.8	ENSG00000084676.16	84.2257	111.126	74.0168	38.7243	15.1654	67.0092	68.8675	1e-05	2e-05
ENST00000348333.7	ENSG00000215788.11	0	0	0	0	0	0	0	0	0
ENST00000348335.7	ENSG00000004660.15	395.304	283.964	258.94	811.829	789.397	3247.98	758.259	865.018	1806.7
ENST00000348340.6	ENSG00000165084.16	7.23558	7.42813	5.95474	26.813	135.044	10.7467	9.39093	11.8551	8.2205
ENST00000348343.11	ENSG00000102010.15	5	0	5	4	0	0	4	0	2
ENST00000348354.7	ENSG00000154640.15	86.4578	74.2857	79.4146	507.487	554.584	672.224	289.063	338.992	304.236
ENST00000348367.9	ENSG00000119927.14	65	56	129	233.958	651	242	166	234	58
ENST00000348370.9	ENSG00000157450.16	174.02	256.325	205.391	117.454	105.887	119.697	135.883	214.795	113.352
ENST00000348386.7	ENSG00000310517.1	0	0	0	0	0	0	0	0	0
ENST00000348403.10	ENSG00000165209.19	22.0014	33.0689	19.1754	9.82631	8.31271	6.12763	30.9915	7.78195	17.2862
ENST00000348405.8	ENSG00000138674.17	13.0009	15.4009	9.97959	42.9259	40.1465	95.6606	28.7106	1e-05	0
ENST00000348411.3	ENSG00000068438.15	607.174	619.534	455.642	420.021	416.637	284.228	397.056	256.722	444.647
ENST00000348417.7	ENSG00000163913.14	0	0	0	0	0.35563	0	0	0	0
ENST00000348419.7	ENSG00000064666.15	2.88424	1.64158	2.88476	7.33881	2.83235	0	1.68966	0	4.66667
ENST00000348423.8	ENSG00000137672.13	0	0	0	0	2	0	0	0	0
ENST00000348427.7	ENSG00000161405.18	0	0	0	0	0	0	0	0	0
ENST00000348433.10	ENSG00000005189.20	19.3132	18.089	14.86	12.3158	5.78733	22.1619	3.53563	0	3.14612
ENST00000348438.8	ENSG00000106113.19	0	0	0	0	0	0	0	0	0
ENST00000348459.10	ENSG00000119969.16	4.55197	8.8625	7.5377	0	0.33333	0	0	2	0
ENST00000348462.6	ENSG00000136942.15	30499.3	35057	26466.5	39451.6	32540.8	28845.9	27144.1	30432.3	29131.9
ENST00000348476.7	ENSG00000032219.19	46.9364	20.6741	3.84794	13.4429	20.2326	24.5334	34.1663	14.5999	2.13046
ENST00000348495.10	ENSG00000130511.16	64.3794	0	42.5014	125.829	108.879	113.521	50.4786	67.3353	79.5375
ENST00000348499.9	ENSG00000160221.18	27.7218	368.296	19.2865	14.0168	131.986	7.46732	32.8066	28.0666	13.8584
ENST00000348502.10	ENSG00000068366.21	54.3536	40.9545	59.2904	32.8038	63.8844	41.678	62.4699	107.239	36.4059
ENST00000348513.12	ENSG00000073584.20	301.462	266.749	216.133	431.58	401.756	365.802	363.171	351.159	334.061
ENST00000348518.4	ENSG00000256061.7	0	1	2	26.4584	32.4042	15.9009	8	15.892	29.2147
ENST00000348520.10	ENSG00000126214.22	185.716	171.536	169.125	76.0443	77.0258	69.4012	113.957	140.653	132.836
ENST00000348544.4	ENSG00000166887.16	11.3234	9.14381	15.2463	10.4745	11.3083	11.0722	10.2279	6.10835	15.0889
ENST00000348547.7	ENSG00000125991.21	449.94	526.368	545.71	969.165	1137.47	1102.88	610.35	714.949	554.878
ENST00000348549.9	ENSG00000132906.18	12.6465	23.7685	26.6986	38.1221	4.32695	3.38881	9.69997	8.28923	15.8646
ENST00000348564.12	ENSG00000081237.22	17	15.6612	12.6105	13.4361	76	25	14.919	9	24.4557
ENST00000348579.6	ENSG00000159714.12	24	40.8814	0	141.5	30	16.5	0	59	13.5
ENST00000348581.9	ENSG00000174371.17	0	0	0	0.66667	0.66667	0.33333	0	0	0.33333
ENST00000348603.2	ENSG00000147082.18	0	0	0	0	1.21692	0	0	0	0
ENST00000348610.3	ENSG00000138468.16	33.5676	38.013	28.9582	5.71295	3.57791	4.34346	17.2786	8.37455	13.9001
ENST00000348616.9	ENSG00000124215.17	23	15.8634	7.538	0.5	8	4.2	5	0.33333	5
ENST00000348628.11	ENSG00000070808.17	130.44	57.655	37.2436	2645.39	765.946	624.643	3897.97	1752.62	3580.58
ENST00000348639.7	ENSG00000080644.16	4.14836	6.07946	0	0	0	0	0	0	0
ENST00000348655.11	ENSG00000185507.21	5.64789	0	2.06076	4.79438	0	10.3084	0	9.18532	1.53678
ENST00000348657.6	ENSG00000100227.19	206.64	343.987	187.421	124.594	145.989	157.589	163.182	85.6341	649.424
ENST00000348658.4	ENSG00000165682.15	0	3	0	0	0	0	0	0	0
ENST00000348706.9	ENSG00000138777.20	557.784	190.651	307.263	189.98	117.921	179.276	489.113	164.435	300.33
ENST00000348715.9	ENSG00000125618.18	0	0	0	0	0	0	0	1.24397	0
ENST00000348721.4	ENSG00000114737.16	1.12807	15.9263	14	21.2876	10.0944	16	7	8.16672	0
ENST00000348729.8	ENSG00000170482.17	0	0.91649	0.25	0	0.5	2	0	0	0
ENST00000348749.9	ENSG00000138435.16	0	0	0	4.36155	1	2.33333	18.6018	18	25.6286
ENST00000348750.8	ENSG00000136717.15	31.133	20.0034	41.5118	303.572	71.7069	164.576	90.0407	156.431	64.257
ENST00000348761.2	ENSG00000018236.15	25.3445	39.4509	40.2441	3.03136	0	3.00581	3.01654	1.01842	2.01516
ENST00000348787.6	ENSG00000095794.21	27.5931	9.69378	0	24.7117	39.1265	23.4292	5.14609	59.9787	13.6345
ENST00000348795.8	ENSG00000173267.14	16.0784	8.03442	10.0273	70.6741	27.0932	50.4372	35.2276	31.1298	42.1844
ENST00000348800.9	ENSG00000187848.15	0	0	0	0	0	0	0	0	0
ENST00000348801.7	ENSG00000135679.27	0	0	0	0	0	0	0	0	0
ENST00000348811.6	ENSG00000109046.15	10.518	10	11.1697	3.01568	1.03024	1.02772	1.00922	5.06982	6.21563
ENST00000348817.7	ENSG00000105204.14	32.2714	29.7088	19.2279	23.8491	16.8151	30.9891	81.2096	772.891	22.0499
ENST00000348824.11	ENSG00000085511.20	0	3e-05	5.84223	4.95954	4.99372	3.90271	0	0	0
ENST00000348831.9	ENSG00000197381.18	26.3217	160.333	116.321	300.384	155.87	373.653	217.97	139.458	191.284
ENST00000348849.8	ENSG00000153250.21	40	34.4927	43	153.129	110.613	97	46	47.4809	51.9772
ENST00000348850.9	ENSG00000120049.20	1001.33	715.423	748.291	358.072	427.823	415.6	349.008	463.044	217.255
ENST00000348899.7	ENSG00000290835.2	0	0	0	0	0	0	0	0	0
ENST00000348904.4	ENSG00000164746.14	0	0	0	24.9535	50.373	84.5737	0.25	7	1
ENST00000348911.11	ENSG00000100241.22	0	0	0	0	0	0	0	0	0
ENST00000348912.4	ENSG00000125363.14	0	0	0	0	0	0	0	0	0
ENST00000348925.2	ENSG00000112294.14	1.0501	0	0	0	0	0	0	0	2.12029
ENST00000348931.9	ENSG00000186075.13	0	0	0	0	0	0	0	0	0
ENST00000348943.7	ENSG00000099783.13	535.506	412.642	494.854	266.387	220.636	232.689	207.626	449.115	271.473
ENST00000348946.8	ENSG00000100298.16	0.33333	0	0	0	4.6365	0	0	0	0
ENST00000348956.7	ENSG00000166165.14	60217.7	57816.5	55740.1	66329.9	57328.8	57905.5	52698.8	42445.2	54743
ENST00000348962.7	ENSG00000151490.15	0	0	0	1e-05	1e-05	6.59122	0	1e-05	0
ENST00000348968.8	ENSG00000132153.15	10.2885	10.7925	21.5898	7.26863	7.18458	1.8141	0	0	7.23364
ENST00000348974.5	ENSG00000184500.16	0	0	1	0	0	3.26808	0	0	1
ENST00000348986.3	ENSG00000090539.16	0	1e-05	0	18.814	5.24785	0	0	11.5759	33.8824
ENST00000348990.9	ENSG00000142192.22	5408.47	6645.58	5571.81	3840.9	4224.91	2512.38	6786.54	3903.73	7833.07
ENST00000348993.10	ENSG00000291159.2	29.1413	16	20.9261	26.073	66.8975	14.0275	12.8995	4	26.4415
ENST00000348997.9	ENSG00000134769.23	311.46	395.446	250.796	242.506	1396.62	289.138	633.55	328.877	435.758
ENST00000349004.6	ENSG00000101079.21	4613.8	5702.79	4923.27	2336.3	2508.26	1432.76	2786.43	1304.43	3225.01
ENST00000349014.8	ENSG00000101126.18	0	0	0	0	0	0	0	0	0
ENST00000349015.7	ENSG00000132746.16	0	0	0	0	0	0	0	0	0
ENST00000349033.10	ENSG00000121101.16	21.6635	13.5	10.5	1.5	0.75	4.5	1.5	2	2.5
ENST00000349036.9	ENSG00000087460.29	0	0	0.74928	0	0	0	0	2.40695	0
ENST00000349038.8	ENSG00000011304.22	61.2962	62.8558	50.4961	53.7333	107.534	65.2347	9.66828	46.9184	27.3715
ENST00000349048.9	ENSG00000141959.17	1301.53	1690.6	1401.15	1132.33	839.073	1147.54	1327.93	889.471	1994.57
ENST00000349051.9	ENSG00000166321.14	1.53939	6.66667	0	2.6	6.66667	5.83333	0	0	2.5
ENST00000349062.7	ENSG00000146833.16	52.4021	60.8824	83.2697	56.8182	76.3401	63.1874	60.9948	146.494	33.5797
ENST00000349064.10	ENSG00000213199.8	35.8239	55.3501	54.346	55.3258	57.9454	57.0129	52.4341	44.1883	75.5998
ENST00000349077.9	ENSG00000118004.18	108.052	83.8057	98.8902	18.8235	14.9433	14.1076	5	13.6706	15.1844
ENST00000349112.7	ENSG00000160191.18	0	0	1.94079	0	0	1.87875	0	0	0
ENST00000349114.8	ENSG00000104055.17	0	0	0	0	0	0	0	0	0
ENST00000349124.3	ENSG00000184489.13	0	0	0	0	0	0	0	0	0
ENST00000349129.7	ENSG00000083097.15	14.7055	23.3058	3.41404	0	2.49124	0.29	24.165	0	12.2502
ENST00000349139.6	ENSG00000065183.16	151.966	134	143	90	187	56	102	193	99
ENST00000349155.7	ENSG00000135111.16	0	3	1	2	6.5	6	6.5	6.5	11
ENST00000349157.10	ENSG00000179950.15	800.683	784.641	1100.04	663.834	610.325	810.73	708.117	550.33	923.291
ENST00000349184.9	ENSG00000164485.15	0	0	0	0	0	0	0	0	0
ENST00000349213.7	ENSG00000054267.22	182.674	196.134	145.084	61.6641	117.857	84.1932	108.378	105.308	111.43
ENST00000349215.8	ENSG00000110756.18	96.9334	22.3333	49	39.6147	20.9874	27.8916	71.7703	5.75882	24.3825
ENST00000349223.9	ENSG00000072736.19	14.2741	11.8326	0	27.557	0	37.7056	1e-05	0	9.50946
ENST00000349225.2	ENSG00000131263.13	6.30573	1.01227	12.1976	8.34423	6.69533	8.50836	5.06397	8.08684	2.03377
ENST00000349228.8	ENSG00000161955.17	3.43326	2.74055	21.6288	54.2457	56.9059	45.7745	13.629	71.4344	24.1098
ENST00000349238.7	ENSG00000110514.20	0	0	0	0	0	0	0	2e-05	3e-05
ENST00000349241.6	ENSG00000112655.16	5.40412	0	2.64002	17.75	3.26522	0	0	0	0
ENST00000349243.8	ENSG00000144891.19	2	2.8	0	2	1	1	2	0	1
ENST00000349258.8	ENSG00000136114.17	32.9032	7.5	14.2857	72.6667	77.9945	70.7143	50.3934	78.1389	68.4444
ENST00000349264.10	ENSG00000166710.23	1.00009	0	0	6.00077	0	2.00165	0	10.0031	0
ENST00000349299.7	ENSG00000105968.19	10.2429	16.4349	29.0162	17.6274	14.0232	14.5096	24.6858	27.2582	13.4989
ENST00000349305.8	ENSG00000118514.14	0	0	0	0	0	0	0	1	0
ENST00000349310.7	ENSG00000142208.19	0	0	0	0	0	0	3.49888	0	1.78686
ENST00000349311.12	ENSG00000109332.20	2.46057	2.36397	0	0	7.66189	0	0	0	2.42429
ENST00000349314.7	ENSG00000128284.21	22.2204	20.8924	2	10.8297	42.8797	8	32.2239	18.4686	12.5922
ENST00000349320.7	ENSG00000188672.19	0	15.5512	2	10	0	9	2	2.5	0
ENST00000349321.7	ENSG00000156219.18	0	58.4459	0	21.6175	1e-05	15.2065	15.9306	32.2569	13.7431
ENST00000349334.7	ENSG00000134184.13	8.75	0	0	0	0	0	0	0	1e-05
ENST00000349339.5	ENSG00000149646.12	0	0	0	0.5	0	0	0	1	0
ENST00000349379.5	ENSG00000112335.15	291.84	334.948	273.293	325.274	281.273	245.802	372.68	223.969	439.781
ENST00000349384.10	ENSG00000124782.21	0	0	0	0	0	0	0	0	0
ENST00000349394.6	ENSG00000182379.10	193	137	81	29	4.5	0.5	24	46	14
ENST00000349431.11	ENSG00000160087.21	362.323	363.051	364.372	376.666	459.722	222.72	312.728	270.528	295.821
ENST00000349438.8	ENSG00000188672.19	0	0	0	0	0	0	0	0	0
ENST00000349441.6	ENSG00000163913.14	0	10.7501	0	0	0	0	0	0	2e-05
ENST00000349451.3	ENSG00000125510.18	20.0879	2.26893	0	0	5.67274	0	0	0	7.89195
ENST00000349455.7	ENSG00000172116.23	0	0	0	0	0	0	0	0	0
ENST00000349456.9	ENSG00000163001.12	1670.73	1546.43	1564.2	3098.54	3221.07	2823.05	3916.16	2816.9	4051.26
ENST00000349457.8	ENSG00000159618.16	0	3	0	0.33333	6	1	0	0	0
ENST00000349459.10	ENSG00000174516.15	171.276	110.295	185.972	82.8099	63.7094	146.45	160.219	389.112	205.403
ENST00000349460.9	ENSG00000159023.23	0	1.41999	0	0	0	0	0	0	0
ENST00000349466.6	ENSG00000067842.19	0	0	1.03875	2.13279	0	0	2.04076	2.02001	0
ENST00000349485.10	ENSG00000186866.17	13.9876	16.2839	15.7923	2.63374	14.2447	7.32605	13.2752	3.28332	11.0468
ENST00000349492.3	ENSG00000165084.16	0	1.01213	2.11765	0	0	3.07451	0	0	0
ENST00000349496.11	ENSG00000168036.19	1307.94	1771.59	1609.11	1250.72	1510.28	552.861	1221.02	1278.55	2281.48
ENST00000349499.3	ENSG00000159212.13	4	1	3.5	17.5	14	14	1	0	0.5
ENST00000349505.4	ENSG00000100429.18	0	0	0	0	0	0	0	0	0
ENST00000349511.8	ENSG00000144744.18	576.837	616.279	680.465	251.134	228.926	191.368	402.224	255.378	391.249
ENST00000349527.8	ENSG00000132185.18	0	0	0	0	3	1	0	0	0
ENST00000349529.4	ENSG00000194717.4	0	0	0	0	0	0	0	0	0
ENST00000349533.11	ENSG00000116678.20	24.5335	86	8.30769	30	14.7516	18.4489	15	16	17
ENST00000349552.1	ENSG00000167104.11	0	0	0	0	0	0	0	0	0
ENST00000349553.9	ENSG00000172137.19	9.59578	7.19852	1.18819	14.5183	90.761	1.73108	2.78763	0	0
ENST00000349555.7	ENSG00000100577.19	4.11925	6.28573	0	19.0542	12	4	13.0378	11	10
ENST00000349556.5	ENSG00000213066.14	48.5918	59.8148	30.2456	44.713	37.5172	93.5712	71.7101	34.3072	39.4571
ENST00000349570.11	ENSG00000099834.19	0	0	0	0	0	0	0	0	0
ENST00000349598.6	ENSG00000090989.18	33.418	15.5296	13.7842	66.3996	110.557	89.8367	106.642	59.661	91.6002
ENST00000349606.5	ENSG00000007944.16	0	6.18907	0	0	7.02686	2.77461	5.48654	0	2.01859
ENST00000349607.8	ENSG00000145113.22	0	0.09091	0	0	0	0	0	0	0.375
ENST00000349618.8	ENSG00000176083.18	0	0.11111	2.33333	0	0	0	0	0	0
ENST00000349655.8	ENSG00000152795.18	768.863	365.182	417.894	301.846	99.6604	230.217	340.905	85.7753	3.77867
ENST00000349663.6	ENSG00000126012.14	0	0	0	0	0	0	0	0	0
ENST00000349693.3	ENSG00000104356.11	1.21176	2.07273	1.17021	0	0	0	0	0	1.22222
ENST00000349697.2	ENSG00000171121.17	0	0	2.38744	0	0	0	1.37909	0	0
ENST00000349703.7	ENSG00000035928.17	1e-05	1e-05	0	1e-05	150.989	0	1e-05	0	1e-05
ENST00000349714.9	ENSG00000101019.22	5.93084	18.9888	1.60031	1e-05	4.34489	1.7059	1e-05	1.90302	15.0469
ENST00000349716.9	ENSG00000089225.20	0	0	0	0	0	0	1	0	0
ENST00000349718.8	ENSG00000153551.14	52.8646	32.3997	17	1.03093	0	7.34146	0	1.06556	0
ENST00000349721.8	ENSG00000080503.25	16.7147	22.4272	13.3785	68.1568	0	30.8631	21.8663	30.7514	4e-05
ENST00000349736.10	ENSG00000101266.19	43.3434	37.2131	28.279	113.53	55.6698	26.7102	91.9743	92.8424	101.514
ENST00000349748.8	ENSG00000092529.26	0	0	1.16271	0	0	0	3e-05	0	0.84655
ENST00000349752.10	ENSG00000158089.15	145	122	127.984	49	20	27	101	47	95.9554
ENST00000349767.6	ENSG00000171631.16	0	0	0	0	5.58738	0	1.31405	0	1.25178
ENST00000349777.5	ENSG00000092531.10	2.55412	1.72688	1.46735	7.49689	4.44526	0	3.52626	0	1.5572
ENST00000349780.9	ENSG00000136861.19	52.7137	56.4417	31.1299	144.895	71.1774	30.7572	115.592	117.757	128.308
ENST00000349792.9	ENSG00000143398.20	390.96	569.844	375.13	248.602	291	155.791	371.324	310	303.324
ENST00000349806.7	ENSG00000125571.10	0	0.8	0.4	0	0	0	0	0	0
ENST00000349807.3	ENSG00000172005.11	0	0	0	4.61743	4.57061	0	0	5.02317	2.66563
ENST00000349817.2	ENSG00000007312.14	1	0	0	0	1	0	0	0	0
ENST00000349820.10	ENSG00000173226.17	12.2744	11.2514	33.4292	17.5768	4.76756	17.6183	24.7008	15.7422	9.11251
ENST00000349830.8	ENSG00000104728.16	0	20.3333	72	64.2469	29.428	86.5005	63.6823	81.9089	69.1021
ENST00000349841.10	ENSG00000085274.16	322.18	275.671	289.684	121.827	129.811	94.298	184.134	103.586	202.753
ENST00000349847.4	ENSG00000136155.17	3	1.5	1.5	0	0.33333	0	0	0	0.33333
ENST00000349874.10	ENSG00000086717.19	0	0	0	0	1	0	0	0	0
ENST00000349880.9	ENSG00000166833.23	78.9052	40.8225	27.9386	2e-05	0	1e-05	35.6129	20.4777	51.3908
ENST00000349893.8	ENSG00000105669.14	234.046	357.675	261.566	252.819	259.251	143.975	177.403	252.511	215.301
ENST00000349901.11	ENSG00000168958.21	68.0438	73.19	109.866	38.8786	57.3325	31.295	14.32	10.5208	14.0142
ENST00000349926.9	ENSG00000172243.18	0	0	0	0	0	0	0	0	0
ENST00000349937.8	ENSG00000148737.18	0	0.53072	1	0	0	0	4.2977	1.53986	0
ENST00000349938.8	ENSG00000135931.19	36.2193	26.4953	15.6663	189.386	229.998	104.296	155.08	53.3093	173.016
ENST00000349945.7	ENSG00000102908.23	79.9071	86.7147	527.047	183.172	108.29	73.4457	130.732	65.3357	61.5164
ENST00000349953.7	ENSG00000116117.20	0	0	0	0	0	2	0	0	0
ENST00000349959.3	ENSG00000168734.14	0	0	0	1e-05	0	0	2.44892	0	0
ENST00000349984.6	ENSG00000112486.18	0	0	0	0	0	0	0	0	0
ENST00000349995.10	ENSG00000136152.15	178.927	157	263	154	158	94.9893	159.851	178	139
ENST00000349996.6	ENSG00000138101.20	0	0	0	0	0	0	0	0	0
ENST00000349999.8	ENSG00000010704.20	0	0	0	0	0	0	0	0	0
ENST00000350009.6	ENSG00000149451.19	0.93236	0	0	0	0	0	2.42507	0	0
ENST00000350021.2	ENSG00000165264.11	691.725	722.751	601.548	455.301	408.305	337.035	532.683	390.889	497.927
ENST00000350025.2	ENSG00000113520.11	0	0	0	0	0	0	0.66667	0	0
ENST00000350026.11	ENSG00000049618.25	0	0	1e-05	0	0	0	0	0	0
ENST00000350027.8	ENSG00000143498.18	9.39369	9.18302	13.1818	0	1.85058	0	5.3407	0	2.07817
ENST00000350028.5	ENSG00000100347.15	1283.13	1147.48	1017.11	1152.91	1011.74	895.23	1336.58	777.803	1573
ENST00000350030.8	ENSG00000132780.17	70.9308	78.1405	106.786	120.181	33.707	92.7479	96.3063	91.883	105.89
ENST00000350033.8	ENSG00000144524.18	485.863	516.052	585.791	303.738	221.167	215.615	547.583	245.81	503.854
ENST00000350034.4	ENSG00000147573.17	0	0	0	0	0	0	0	0	0
ENST00000350048.9	ENSG00000187848.15	0	0	0	0	0	0	0	0	0
ENST00000350051.8	ENSG00000089685.15	9	10	1.5	0	4	0	5	2	2
ENST00000350057.9	ENSG00000135679.27	0	0	0	0	0	0	0	0	0
ENST00000350060.10	ENSG00000089820.17	219.238	173.264	71.8124	25.5417	58.8356	118.316	90.526	128.675	47.5353
ENST00000350061.11	ENSG00000157388.20	34.587	39.4945	21.4697	0	22.9306	5.7456	59.6271	45.034	24.6263
ENST00000350082.10	ENSG00000112144.16	1e-05	3.51781	69.5524	118.096	28.0492	203.363	0	72.6893	60.6667
ENST00000350092.8	ENSG00000011304.22	1.55222	0	0	7.49193	56.9924	82.1134	0	15.7943	0
ENST00000350110.2	ENSG00000134115.13	4.23612	3.08279	11.293	7.2	0	4.875	0	0	0
ENST00000350119.9	ENSG00000149927.18	561.667	555.776	302.835	575.849	720.153	128.162	1185.81	814.331	838.825
ENST00000350148.10	ENSG00000120693.16	0	1.01701	1.00278	3.02928	2.00903	2	1	2.00787	1
ENST00000350199.8	ENSG00000137075.18	56.2303	184.907	46.0733	76.9663	60.0605	63.4274	441.41	199.467	49.6069
ENST00000350210.6	ENSG00000160767.23	56.6641	152.409	85.6464	134.764	147.488	17.9621	153.612	97.5031	160.778
ENST00000350221.4	ENSG00000150667.8	13	10	7	11	14	16	27	35	24
ENST00000350228.6	ENSG00000166006.14	0	0	0	1.13353	0	3.36587	4.04521	0	9.18402
ENST00000350243.10	ENSG00000140274.14	0	0	0	0	0	0	0	0	0
ENST00000350249.7	ENSG00000078304.20	136.653	104.766	83.4304	47.2379	52.8926	64.8885	99.577	57.3736	102.328
ENST00000350259.8	ENSG00000119711.13	0	0	0	0	0	0	0	0	0
ENST00000350274.9	ENSG00000134539.17	0	0	0	0	6.41692	5	1.20971	0	0.01333
ENST00000350302.8	ENSG00000147364.17	43.4627	57.56	36.8646	101.792	115.036	64.7595	42.2555	62.676	32.9092
ENST00000350303.9	ENSG00000072778.20	9.23925	25.3956	36.5149	18.7936	24.518	38.5354	31.8924	18.4457	38.6562
ENST00000350320.11	ENSG00000122545.22	841.469	0.00027	801.556	466.753	2097.79	0.00016	3226.37	0.00018	184.235
ENST00000350339.3	ENSG00000160339.16	0	0	0	1	0	0	0	0	0
ENST00000350356.7	ENSG00000072062.16	0	0	0	0	0	0	0	0	0
ENST00000350375.7	ENSG00000064835.12	0	0.75	1	0.5	0	0	0.75	7	0
ENST00000350427.5	ENSG00000136197.14	171.5	174.98	128	109	86.5	88.5	190.5	118.5	308.464
ENST00000350435.11	ENSG00000109332.20	6.1576	2.02328	2.06658	0.62532	3.44036	6.93208	13.216	0	1.91365
ENST00000350437.8	ENSG00000013573.17	1.21337	0	1.50778	0	0	0	0	0	0
ENST00000350459.8	ENSG00000160746.13	0	0	1.19321	2.35275	0	1.22714	1.14403	1e-05	5.73656
ENST00000350481.9	ENSG00000114867.22	10.7489	2.58786	17.7511	1e-05	0	1e-05	0	0	0
ENST00000350485.8	ENSG00000006128.12	13.2691	1.02703	14	872.199	493.689	782.592	49.3546	6.06608	74.5632
ENST00000350490.11	ENSG00000072518.23	0.36404	0.65781	0	1.04645	1.7932	2.22994	2.20529	0	0
ENST00000350494.10	ENSG00000134759.14	0	0	0	0	0	0	0	0	0
ENST00000350498.8	ENSG00000106244.13	3146.81	3448.93	2636.89	3012.49	1671.96	1752.93	2959.76	2075.75	3453.71
ENST00000350499.6	ENSG00000165698.16	35.3307	29.2612	37.789	49.4082	68.7281	53.2194	30.7888	12.6474	35.3728
ENST00000350501.9	ENSG00000158055.17	0	0	0	0	0	0	0	0	0
ENST00000350513.3	ENSG00000179468.6	0	0	0	0	0	0	0	0	0
ENST00000350526.9	ENSG00000135903.20	0	0	0	0	0	0	0	0	0
ENST00000350527.7	ENSG00000174938.15	121.823	87.0688	60.3067	109.994	305.642	72.0921	57.9522	4e-05	334.37
ENST00000350532.7	ENSG00000161405.18	0	0	0	0	0	0	0	0	0
ENST00000350537.9	ENSG00000148498.17	0	5.35708	0	0	12.7949	0	3.70838	0	0
ENST00000350549.8	ENSG00000165076.14	0	0	3	0	0	0	0	0	0
ENST00000350573.2	ENSG00000085514.16	51.1794	40.0002	40.7322	18.4374	34.6866	47.524	22.8341	1.91667	30
ENST00000350592.7	ENSG00000143612.21	766.864	819.765	504.385	557.463	734.641	595.805	794.598	421.635	716.925
ENST00000350605.4	ENSG00000103490.14	85.668	96.8553	119.843	22.2517	93.6204	13.0528	11.7959	19.7917	16.7404
ENST00000350608.7	ENSG00000099977.16	0	0	0	0	1.18707	0	0	5.23212	5.23536
ENST00000350612.11	ENSG00000102710.21	107.155	95.1465	63.1805	33.7816	17.4029	15.8259	21.8959	18.1339	22.5154
ENST00000350623.7	ENSG00000106144.20	0	0	0	0	0	0	0	0	0
ENST00000350638.10	ENSG00000109911.19	0	1.38318	1.18339	1e-05	1e-05	0	15.456	0	6.68814
ENST00000350657.9	ENSG00000180638.19	0	0	1	2.35515	12.4746	2.84854	0.8	0	0
ENST00000350667.4	ENSG00000172322.14	0	0	0	0	0	0	0	0	0
ENST00000350669.5	ENSG00000111716.14	11187	11695.6	10873.1	9890.72	9815.85	8546.98	12024.9	8260.72	11732.9
ENST00000350690.10	ENSG00000183048.12	62.5096	67.7127	54.3742	38.6171	508.788	81.8422	92.2558	56.9956	108.482
ENST00000350696.9	ENSG00000138835.24	88.1927	120.853	50.5747	57.4489	57.9261	66.6041	40.8362	32.6652	117.442
ENST00000350697.8	ENSG00000157020.18	2380.72	2246.16	2286.5	2422.59	2238.74	1958.5	2045.11	1313.29	2086.63
ENST00000350710.3	ENSG00000132185.18	0	0	0	0	0	0	0	2.34863	0
ENST00000350721.9	ENSG00000175054.16	31.1127	68.313	56.372	90.035	90.3454	82.7964	108.262	46.9118	92.5588
ENST00000350761.9	ENSG00000132376.20	1.02598	11	2.09252	2.11376	0	0	2.07407	0	5.06095
ENST00000350763.9	ENSG00000041982.17	4	0.33333	2	61	39.9739	83	73	248	28.5103
ENST00000350766.7	ENSG00000119487.17	104.78	39.4761	53.9264	81.4697	79.8865	54.0197	47.1412	27.314	79.9554
ENST00000350771.7	ENSG00000105968.19	36.358	17.8421	45.4283	10.3041	12.221	17.6651	13.0757	39.5979	8.72999
ENST00000350773.9	ENSG00000103197.20	17.9285	26.4325	29.8454	5.61937	4.29445	4.4279	8.29101	0	6.54494
ENST00000350777.7	ENSG00000172273.13	273.934	330.523	336.395	441.448	155.271	321.476	205.049	150.572	289.248
ENST00000350790.9	ENSG00000189430.13	0	0	0	0	0	0	0	0	0
ENST00000350792.7	ENSG00000165795.25	4032.86	4554.61	4963.35	5318.88	5514.26	5173.56	3104.22	3435.29	2729.88
ENST00000350796.8	ENSG00000008256.17	240	298	201	235	197	129	281	171	202
ENST00000350811.7	ENSG00000058404.21	294.26	253.406	278.93	2076.98	1996	1681.86	580.503	544.109	1011.35
ENST00000350849.10	ENSG00000124215.17	0	0	0	0.5	0	0	0	0.33333	0
ENST00000350878.9	ENSG00000071054.17	229.562	45.7789	81.4348	170.087	238.48	120.586	102.189	70.2564	250.349
ENST00000350881.6	ENSG00000113296.14	55	33	47.682	177.741	182.701	142.838	82.477	48.7266	92.465
ENST00000350887.5	ENSG00000184209.15	0	2.68826	0	0	0	0	1.17469	0	0
ENST00000350889.9	ENSG00000015592.17	799.185	1079.06	907.569	777.021	557.686	367.593	1242.44	1222.46	1133.01
ENST00000350896.3	ENSG00000038945.15	0	0	0	0	0	0	0	0	0.5
ENST00000350902.9	ENSG00000176884.17	0	0	0	3.05789	0	0	0	0	0
ENST00000350908.9	ENSG00000128573.28	0	6.95207	2.30187	34.6956	0	14.2452	15.5555	32.8606	12.4276
ENST00000350941.7	ENSG00000122507.21	0	4.48378	3.57079	13.287	0	0	12.9566	0	0
ENST00000350995.6	ENSG00000106462.12	5.72456	0	0	1	0	0	1.85782	0	0
ENST00000350997.12	ENSG00000149485.19	344	588.984	543.941	804.987	977.958	586.995	683.758	614	758.999
ENST00000351004.8	ENSG00000127955.17	1e-05	2e-05	6.85669	4.02224	2.88208	0	4e-05	3.89834	2.34841
ENST00000351008.4	ENSG00000144962.7	0	0	0	0	0	0	0	0	0
ENST00000351010.6	ENSG00000070808.17	0	0	0	0	0	0	0	0	0
ENST00000351017.9	ENSG00000130396.22	0	0	0	0	1.25977	0	0	0	0
ENST00000351018.5	ENSG00000177105.10	316	316	210	771	461.979	468.485	597.869	649	508
ENST00000351030.8	ENSG00000136811.17	30.4883	45.9038	17.4091	22.2801	41.4866	15.9367	29.427	15.3333	0
ENST00000351035.8	ENSG00000126091.21	4.09845	0	2.03782	2.08493	1.05502	2.04927	4.35593	0	2.10535
ENST00000351050.8	ENSG00000134183.13	0	0	0	2.19635	0	0	40.091	0	0
ENST00000351071.11	ENSG00000099290.17	251.094	498.598	239.21	165.889	282.508	67.577	205.746	242.109	267.433
ENST00000351079.8	ENSG00000105669.14	51.6069	84.1842	120.173	74.7208	91.9535	80.8527	97.879	47.7491	74.3782
ENST00000351097.9	ENSG00000155313.16	0	0	0	0	0	0	0	0	0
ENST00000351111.7	ENSG00000159111.13	838.415	721.65	639.419	711.625	776.583	672.696	1063.66	738.316	912.314
ENST00000351136.7	ENSG00000173662.21	1	0	0	0	2	1	0	2	0
ENST00000351137.8	ENSG00000217555.13	304.207	363.074	273.625	541.234	435.471	416.928	437.786	325.51	438.816
ENST00000351153.5	ENSG00000116117.20	0	0	0	0	3.13636	0	0	0	0
ENST00000351193.7	ENSG00000169251.13	765	772.995	742.756	711	321	418.394	368.476	317.625	434
ENST00000351200.6	ENSG00000157782.10	0	1.09767	2.13991	3.02055	2.04316	1.07304	19.0754	4.01652	11.0667
ENST00000351205.8	ENSG00000172062.17	0	0	1e-05	0	0	0	4.90061	0	0
ENST00000351217.10	ENSG00000156642.17	1893.55	2695.25	2451.19	568.547	773	836.63	542.787	1045.96	631.451
ENST00000351218.6	ENSG00000120784.17	0	6.52246	8.58845	0	89.4109	6.5	0	0	0
ENST00000351222.8	ENSG00000187848.15	0	0	0	0	0	0	0	0	0
ENST00000351223.7	ENSG00000132780.17	300.788	245.426	262.275	105.277	109.287	66.0331	130.304	77.8766	130.489
ENST00000351231.7	ENSG00000164045.12	9	7.5	0	2.8	0	4.6	0	0	0
ENST00000351233.9	ENSG00000163719.20	82.3886	90.9905	67.217	54.3649	62.3341	24.8297	63.5508	51.9493	102.878
ENST00000351266.8	ENSG00000122756.15	118.865	159.098	75.4748	8.43069	9.49107	44.5916	20.9974	18.7643	5.87912
ENST00000351270.4	ENSG00000148702.15	0	0	0	0	0	0.5	5	7.5	4.5
ENST00000351273.12	ENSG00000014257.17	0	0	0	2	8	0	0	1	1
ENST00000351288.10	ENSG00000136699.20	4.61137	12.8395	9.69954	29.8836	17.7241	34.4346	11.9817	18.9934	3.09213
ENST00000351293.7	ENSG00000148660.22	161.658	195.052	190.75	355.722	88.5041	89.5008	464.247	256.78	516.487
ENST00000351298.9	ENSG00000075651.17	9.15031	0	0	0	2.95238	13.7778	10.4	5	4.48652
ENST00000351325.9	ENSG00000266964.6	1379.04	1539.58	1438.02	3213.34	2709.06	26.4125	1731.42	2502.9	1038.41
ENST00000351328.8	ENSG00000062485.19	2806.2	2528.72	2482.84	1256.15	1377.08	927.337	2214.58	1065.39	1745.48
ENST00000351354.3	ENSG00000100842.13	10.422	4.7374	8.61614	5.98677	1.17253	5.79997	2.38469	4.13452	1.09832
ENST00000351365.7	ENSG00000122490.19	25.9739	1e-05	1e-05	105.03	2e-05	2.94685	1e-05	51.8081	3e-05
ENST00000351388.8	ENSG00000259384.7	0	0	0	0	0	0	0	0	0
ENST00000351393.10	ENSG00000134759.14	31.8566	36.6697	31.4166	23.7864	15.4666	22.0401	20.8562	0	26.7911
ENST00000351424.8	ENSG00000101150.18	963.578	850.061	879.66	525.886	497.484	752.795	691.231	426.564	727.101
ENST00000351429.7	ENSG00000156239.12	33.9377	40.275	40.7855	47.7113	73.3402	42.1292	74.7127	45.0945	59.8734
ENST00000351436.8	ENSG00000178287.18	0	0	0	0	0	0	0	0	0
ENST00000351439.10	ENSG00000115252.19	436.758	261.684	239.676	64.4085	23.1634	35.0703	155.23	104.375	347.985
ENST00000351450.10	ENSG00000138777.20	72.4903	112.412	97.518	79.5458	95.8353	86.4678	131.494	32.1065	142.93
ENST00000351486.10	ENSG00000113734.18	644.848	424.611	520	553.904	503.825	439.773	658	404.662	652
ENST00000351487.5	ENSG00000169062.15	862.011	760.225	801.69	263.327	377.244	307.571	229.569	207.345	222.277
ENST00000351488.7	ENSG00000100330.16	24.2306	19.238	36.0272	9.01592	13.7985	8.04249	12.1817	2.54801	20.0291
ENST00000351500.7	ENSG00000123349.15	893.027	1017.64	823.48	3268.49	3120.17	2602.43	1549.72	1820.57	1751.59
ENST00000351513.7	ENSG00000147647.13	0	0	0	5.28819	1.19282	0	2.1631	0	2.05334
ENST00000351546.7	ENSG00000139737.23	8.67681	6.28022	9.31131	59.9186	73.1533	26.6847	18.0282	53.4778	24.8178
ENST00000351554.8	ENSG00000085063.18	1200.91	836.743	1061.25	1329.9	877.017	1138.47	1189.33	793.929	1600.55
ENST00000351556.7	ENSG00000070748.19	0	0	0	0	0	0	0	0	0
ENST00000351559.10	ENSG00000186868.18	1693.06	17.6396	21.0024	10.1543	1029.02	19.5141	39.623	38.82	28.1093
ENST00000351578.12	ENSG00000082074.19	0	4.01479	0.7414	0	0	0	0	0	0
ENST00000351581.4	ENSG00000181625.18	3.50442	0	2.6138	5.92016	5.54286	0	4.33696	14.2541	14.5775
ENST00000351606.10	ENSG00000111305.19	1.5	0	0	0	0	0	27.3543	0	0
ENST00000351625.10	ENSG00000074266.24	44.2287	30.4834	22.7984	9.28823	15.1799	10.0198	6.4936	3.55568	6.32483
ENST00000351659.7	ENSG00000136717.15	4.22413	0	15.2525	5e-05	5e-05	0	3.33731	0	7.51992
ENST00000351660.9	ENSG00000095059.17	79.9581	86.308	88.0915	49.0945	61.008	36.0433	43.9645	33.5258	31.6265
ENST00000351677.7	ENSG00000179295.19	215.507	228.973	215.367	273.698	168.352	135.225	189.249	129.405	214.307
ENST00000351680.7	ENSG00000161405.18	0	0	0	0	0	0	0	0	0
ENST00000351691.10	ENSG00000131323.17	1.18592	0	3.06368	2.23243	1.34197	0	7.5447	0	23.6821
ENST00000351698.5	ENSG00000136827.12	637.428	692.686	530.741	596.984	601.831	579.658	1045.83	472.684	775.978
ENST00000351718.8	ENSG00000091129.22	194.999	178.499	200.783	327.975	357.4	313.89	255.484	299.456	116.959
ENST00000351747.6	ENSG00000174844.15	0	1	0	0	9	0	0.57115	0	0
ENST00000351748.7	ENSG00000215788.11	0	0	0	0	0	0	0	0	0
ENST00000351760.11	ENSG00000134330.19	264.524	41.0844	34.175	82.8904	31.3716	27.3141	64.8117	31.2878	71.4059
ENST00000351773.7	ENSG00000075407.19	8.41202	10.4754	16.9895	65.659	23.3059	2.33882	0	3.50185	18.2013
ENST00000351797.9	ENSG00000055147.19	104.643	77.7174	50.0644	64.3115	86.1579	98.6487	113.482	65.7115	108.38
ENST00000351806.8	ENSG00000170909.14	0	0	0	0	0	0	0	0	0
ENST00000351808.10	ENSG00000032742.18	69.5459	55.7673	47.1549	71.1981	92.2212	68.9736	54.8784	28.4083	87.903
ENST00000351817.5	ENSG00000125816.5	0	0	0	0	0	0	0	0	0
ENST00000351829.9	ENSG00000117448.14	815.122	788.083	837.856	686.441	590.585	600.938	697.726	562.035	726.201
ENST00000351839.7	ENSG00000165119.22	122.221	97.014	282.497	167.543	83.9456	68.1722	132.234	247.022	230.631
ENST00000351841.2	ENSG00000167618.10	2	2	3	0	6	0	6	0	9.64103
ENST00000351842.8	ENSG00000114316.13	18.3534	17.8638	13.51	20.3453	18.613	15.8911	23.3057	7.28665	20.5146
ENST00000351870.8	ENSG00000127989.14	305.821	215.057	275.343	141.283	280.91	165.95	227.284	138	188.435
ENST00000351898.10	ENSG00000080493.19	0	0	0	0	0	0	1e-05	0	0
ENST00000351933.8	ENSG00000100105.18	129.14	70.3256	106.688	134	66.5335	106.497	75.9166	98.3388	79.0923
ENST00000351936.11	ENSG00000066468.24	2.48496	0	6.68534	1.99695	1.9083	3.99672	8.82143	4.01463	4.16682
ENST00000351937.9	ENSG00000146063.20	36.2471	7.38297	1.80971	32.7382	25.0767	24.6847	27.0971	17.2096	75.2939
ENST00000351948.8	ENSG00000163029.16	131	108.064	86.0333	94.0343	79.8951	35	62.8912	88.5625	54
ENST00000351959.9	ENSG00000215788.11	4.28858	2.11325	2.46851	0	0	0	0	0	0
ENST00000351960.10	ENSG00000137497.19	1e-05	0	0	0	0	0	0	1.94561	1e-05
ENST00000351986.10	ENSG00000181163.14	528.174	487.121	618.361	286.759	260.81	234.551	181.911	199.893	233.366
ENST00000351989.8	ENSG00000128191.17	223.421	223.455	125.322	123.236	96.6251	134	65.4667	93	37.9886
ENST00000352009.9	ENSG00000013725.14	0	0.33333	0.33333	0	0	0	0	0	0
ENST00000352011.7	ENSG00000074370.19	1.01512	0	0	0	0	0	0	0	0
ENST00000352035.7	ENSG00000131473.17	53.6515	40.1882	138.732	487.538	103.863	220.803	431.725	206.654	305.101
ENST00000352040.7	ENSG00000151388.11	0	0	0	0	0	0	0	0	0
ENST00000352041.7	ENSG00000104368.19	3.07199	3.38268	4.30321	4.54301	6.82965	0	12.2113	0	11.1295
ENST00000352065.10	ENSG00000148737.18	1.0984	0	0	0	1.08073	0	1.89463	5.08091	2.85601
ENST00000352066.8	ENSG00000213024.13	37.9057	80.0315	176.724	308.294	224.323	168.82	211.905	120.066	90.9989
ENST00000352068.5	ENSG00000110025.13	6	8	18	13	11	12	16	17	13
ENST00000352077.6	ENSG00000062598.18	0	1.01598	1.01474	0	0	2.01577	0	0	0
ENST00000352078.8	ENSG00000130988.13	137.629	102.546	114.947	144.326	243.449	275.744	158.024	162.193	105.387
ENST00000352083.7	ENSG00000284094.1	0	0	0	0	0	0	0	0	0
ENST00000352103.6	ENSG00000106610.17	0	0	0	0	0	0	0	0	0
ENST00000352105.11	ENSG00000157766.19	0	0	0	0	0	0	0	0	0
ENST00000352115.10	ENSG00000165995.24	0	0	0	0	0	0	0	0	0
ENST00000352127.11	ENSG00000126215.14	52.5027	42.9729	32.1596	1.61816	5.39424	16.4033	7.09835	9.22673	4.55801
ENST00000352131.7	ENSG00000049541.11	45.6593	68.6373	64.3642	36.6458	57.8204	45.3722	71.2466	60.3554	94.2286
ENST00000352133.3	ENSG00000160190.14	118.4	121.514	55.1	37.6471	28.2008	32	45.4545	17.3846	230.667
ENST00000352151.9	ENSG00000161791.14	1.01265	0	0	0	3.22092	3.63011	0	1.03867	0
ENST00000352171.12	ENSG00000078618.23	1175.72	1048.22	888.586	921.723	658.582	555.549	897.189	452.966	1128.47
ENST00000352178.9	ENSG00000160200.18	131.298	5.80058	116.785	163.484	119.971	49.4324	52.6344	108.436	49.2275
ENST00000352179.7	ENSG00000125571.10	0	0.8	0.4	0	0	0	0	0	0
ENST00000352187.5	ENSG00000134802.18	0	0	0	0	3.50513	1.7	0	0	0
ENST00000352189.8	ENSG00000069018.19	0	0	0	0	0	1	0	0	0
ENST00000352203.8	ENSG00000042753.12	106.236	124.661	113.781	73.7284	80.3196	63.428	129.864	84.7183	109.003
ENST00000352210.9	ENSG00000143224.18	18.5776	22.5276	6.46514	31.834	25.7455	19.7918	13.4963	15.1459	22.1835
ENST00000352222.7	ENSG00000115317.13	0	0	0	0	0	0	0	0	0
ENST00000352231.6	ENSG00000116977.19	0	0	0	0	0	0	0	0	0
ENST00000352241.9	ENSG00000187098.18	0	3.37173	3	0	0	12.6985	4.04811	10.2634	10
ENST00000352251.8	ENSG00000120685.20	116.841	165.802	54.7238	84	120	86.3647	90.6667	202.999	92.3238
ENST00000352260.11	ENSG00000169682.18	0	0	0	0	0	0	0	0	0
ENST00000352268.10	ENSG00000161642.18	9.78642	3e-05	0	0	7e-05	0	3.33834	0	1.60783
ENST00000352271.6	ENSG00000224220.2	0	0	0	17	0	0	0	0	0
ENST00000352297.11	ENSG00000087053.20	30.2166	40.8202	50.6584	63.809	27.6061	21.1009	29.5604	33.2433	37.6636
ENST00000352301.8	ENSG00000138668.20	88.0371	92.526	88.6891	62.0201	58.1616	32.7697	58.4014	44.6914	98.6815
ENST00000352303.9	ENSG00000185627.19	24.512	15.2074	36.0211	23.1399	35.1804	23.0508	51.0569	15.0715	43.2848
ENST00000352312.6	ENSG00000163885.12	7	7	0	14	27.5457	73	12	0.33333	7
ENST00000352319.8	ENSG00000141076.18	0	0	0	0	0	0	5.89487	1.34239	4.54623
ENST00000352327.5	ENSG00000151500.15	628.737	629.252	517.948	639.319	610.12	532.029	581.543	426.429	627.633
ENST00000352331.8	ENSG00000137807.16	0	0	1.8319	0	0	0	0	0	1.54573
ENST00000352367.10	ENSG00000187621.17	6	1.75	0.87391	2.5	0	0	0	0.25	0
ENST00000352371.5	ENSG00000100336.18	0	2.40278	2	3.90787	1.64357	0	0	0	0
ENST00000352385.3	ENSG00000103742.12	0	0	1.71597	0	1.65787	0	0	0	0
ENST00000352392.8	ENSG00000010704.20	0	0	0	0	0	0	0	0	0
ENST00000352393.8	ENSG00000214078.13	109.471	107.317	120.079	56.3864	85.7911	38.248	32.9551	24.9566	95.9868
ENST00000352397.10	ENSG00000100243.22	2115.15	2584.15	1928.8	2758.57	2910.62	2422.9	2653.09	2358.98	2517.33
ENST00000352410.9	ENSG00000178802.18	408.226	465.141	304.369	577.616	489.225	514.425	758.392	1307.31	1147.51
ENST00000352418.8	ENSG00000187848.15	0	0	0	0	0	0	0	0	0
ENST00000352431.6	ENSG00000101040.20	0	1.1563	0	0	0	3.47549	0	0	0
ENST00000352432.9	ENSG00000157087.20	1.31563	1.16736	0	2.50007	1.08581	0	1.10304	2.41933	0.00014
ENST00000352433.10	ENSG00000164611.13	111	156	177	282.446	157.034	153.19	462.662	269.908	636.319
ENST00000352435.8	ENSG00000126432.14	910.683	1344.55	1173.7	610.437	605.635	535.617	710.818	568.307	595.349
ENST00000352445.10	ENSG00000186283.14	0	0	0	0	0	0	0	0	1.01282
ENST00000352451.4	ENSG00000168530.16	0	0	0	0	0	0	0	0	0
ENST00000352456.7	ENSG00000105323.18	81.5521	34.3418	38.6153	56.7523	12.0947	15.2939	41.5135	15.1839	23.5562
ENST00000352460.7	ENSG00000110756.18	0	0	0	0	0	0	0	0	0
ENST00000352480.10	ENSG00000130707.18	906.314	1089.27	553.013	823.426	994.143	491.538	1596.5	825.048	1733.72
ENST00000352482.8	ENSG00000101150.18	40.251	40.8527	19.3925	7.98481	2.18813	41.0471	22.7857	2.34385	12.6705
ENST00000352483.3	ENSG00000183421.12	0	0.5	0	0	0	0	0	0	0
ENST00000352508.7	ENSG00000165917.10	0	0	0	0	0	0	1	0	0
ENST00000352511.5	ENSG00000114739.14	43	159	37	63	45	11	47	74	34
ENST00000352523.10	ENSG00000113734.18	0	0	0	0	0	0	0	2.01336	0
ENST00000352527.6	ENSG00000069424.16	3e-05	5.64918	0	0	0	99.5568	0	0	0.00012
ENST00000352529.1	ENSG00000130433.8	0	0.33333	0	0	0	7.33333	0	0	0
ENST00000352536.7	ENSG00000170162.14	0	1.5	0.5	0	0	0	0	0	0
ENST00000352551.9	ENSG00000175063.17	0	0	0	0	0	0	0	0	0
ENST00000352580.7	ENSG00000153563.17	10.1347	17.8572	4.52079	87.6547	0	19.8314	0	2.10761	54.9371
ENST00000352591.9	ENSG00000079385.23	0	0	0	0	1.5	0	0	0	1
ENST00000352594.10	ENSG00000134216.19	0	0	0	0	0	0	0	0	0
ENST00000352618.9	ENSG00000111247.15	2.66667	17	4	5.33333	18	9	11	2	5.25
ENST00000352620.9	ENSG00000111729.15	1.09399	0	0	0	1.27868	0	0	0	0
ENST00000352632.7	ENSG00000160460.17	148.706	48.7197	209.453	1e-05	0.48328	84.4476	17.7142	123.369	70.3658
ENST00000352634.8	ENSG00000171307.19	39.623	21.5525	19.8515	34.7763	27.8329	25.4587	45.2528	27.7132	35.7994
ENST00000352645.5	ENSG00000100403.12	726	702	985	717	827	425	752	727	676
ENST00000352665.10	ENSG00000166596.15	3.73924	1.66362	3	52.4312	74.1817	63.609	102.038	105.737	100.856
ENST00000352681.8	ENSG00000103269.14	356.478	289.147	269.469	194.803	128.74	142.711	345.291	244.962	374.636
ENST00000352684.2	ENSG00000147364.17	33.9095	24.9504	912.124	17.8554	22.2418	14.0316	5.02585	3.79807	24.4394
ENST00000352689.11	ENSG00000128585.18	354	283	312	765	388.976	604	339.968	401	445
ENST00000352690.9	ENSG00000153283.14	1	6	0.5	0	3.01853	0	0	0.5	0
ENST00000352732.10	ENSG00000140526.18	537	466	374	847	727	531	1017	684	507.984
ENST00000352766.11	ENSG00000248405.10	0	0	0	0	0	0	0	0	0
ENST00000352767.7	ENSG00000114867.22	27.2435	15.388	27.6826	19.8595	2.40566	10.0457	70.7343	21.907	12.9065
ENST00000352793.6	ENSG00000176358.16	0	0	0	0	0	0	0	0	0
ENST00000352800.10	ENSG00000177565.19	3.20805	11	11.1425	0	0	2.05949	5.14928	2.09399	2.07632
ENST00000352818.8	ENSG00000026508.21	0	0	0	0	0	0	0	0	0
ENST00000352832.9	ENSG00000006283.18	707.428	884.065	287.804	59.2982	34	10.8441	279.374	163.034	152.497
ENST00000352845.3	ENSG00000081277.13	0	0	0	0	0	0	0	0	0
ENST00000352848.8	ENSG00000136717.15	2.26054	8.64167	0	63.1664	25.6224	29.1702	26.9827	3e-05	52.2857
ENST00000352855.9	ENSG00000120088.16	3.23183	2.29022	8.12155	0.5	0	0	0	0	0
ENST00000352861.9	ENSG00000132432.14	0	1.05462	1.05156	3.16755	0	0	3.17944	0	1.10797
ENST00000352867.6	ENSG00000124508.17	42.7475	21.3584	15.335	10.0776	0	9.90179	0	9.26794	0
ENST00000352879.8	ENSG00000142330.20	1.02353	0	0	0	0.50658	0	2.67617	0	0
ENST00000352896.9	ENSG00000111879.20	31.8696	30.8454	41.5424	35.0197	52.834	15.5946	46.0351	22.9874	57.6406
ENST00000352903.6	ENSG00000151575.15	0	0	0	0	0	0	0	0	0
ENST00000352904.6	ENSG00000068078.20	0	0	0	0	0	0	0	0	0
ENST00000352909.8	ENSG00000180176.15	0	0.25	1	313.26	301.619	225	1	1.25	11
ENST00000352915.2	ENSG00000195401.2	0	0	0	0	0	0	0	0	0
ENST00000352931.6	ENSG00000112655.16	0	0	0	0	3.26522	0	0	0	0
ENST00000352937.6	ENSG00000114026.22	14.0724	29.0113	74.1162	52.9689	29.1037	47.8869	18.1321	45.2328	46.8513
ENST00000352940.8	ENSG00000213782.7	9.0644	12.2997	5.54037	3.02498	22.5615	0	2.63884	0	1.27862
ENST00000352957.9	ENSG00000154719.14	2140.57	2073.52	1972.96	1250.94	1117.9	985	1400.89	1085.78	1680.76
ENST00000352966.9	ENSG00000171033.13	309.866	188.112	375.636	294.342	117.098	236.824	234.5	192.514	233.786
ENST00000352967.9	ENSG00000143498.18	40.1123	41.5162	32	34.8296	32.1494	29	39.6552	17	34.8828
ENST00000352980.8	ENSG00000172977.13	654.19	762.535	779.277	417.192	320.631	291.845	407.246	346.787	619.483
ENST00000352981.7	ENSG00000138794.10	4.14286	2.4	2	1.59636	3.87097	1.40741	3.66082	3.0303	6.75
ENST00000352983.7	ENSG00000147604.14	13657.2	13488.7	16341.8	7431.88	9176.68	7762.46	7014.24	5927.87	6535.7
ENST00000352993.7	ENSG00000012048.26	0.41667	0	0	0	0	0	0	0	0.43768
ENST00000352998.7	ENSG00000188283.12	0	0	0	0	0	0	0	1e-05	0
ENST00000353004.7	ENSG00000172005.11	0	0	0	6.13705	0	0	0	0	0
ENST00000353047.11	ENSG00000164733.23	8.76646	4766.11	1508.25	4.09301	3684.84	5.03822	3797.25	4.83521	4581.97
ENST00000353065.7	ENSG00000163421.9	4	1	0	3	2	3	2	3	0.5
ENST00000353068.7	ENSG00000120049.20	0	0	0	3.17141	0	0	0	0	0
ENST00000353088.6	ENSG00000088833.18	18.5399	12.4726	14.4353	2.67451	5.24461	1.26015	0	0	1.12119
ENST00000353107.8	ENSG00000147669.11	4708.9	4847.94	4074.95	3430.97	3238.99	2969	4758.97	3609.94	4678
ENST00000353126.8	ENSG00000126091.21	49.73	60.6812	54.8134	18.5634	22.5854	33.9254	38.0531	12.9071	47.7813
ENST00000353130.5	ENSG00000131969.15	0	2	2	72.0855	219.419	129.488	50.6657	20.716	41.1658
ENST00000353147.9	ENSG00000010704.20	0	0	0	0	0	0	0	0	0
ENST00000353151.4	ENSG00000135222.7	0	0	0	0	0	0	0	0	0
ENST00000353159.6	ENSG00000165271.17	0	0	0	0	0	0	0	0	0
ENST00000353170.9	ENSG00000104731.14	0	0	0	0	0	0	0	0	0
ENST00000353172.6	ENSG00000151364.17	388	399	309	22	17	22	19	12	359
ENST00000353176.9	ENSG00000175287.19	0	0	0	3.15406	0	0	0	0	0
ENST00000353185.7	ENSG00000058404.21	0	1.06932	0	2.3848	1.16427	0	0	0	0
ENST00000353187.6	ENSG00000109576.14	0	0	0	5.85302	9.67477	5.58739	9.9259	0	0
ENST00000353196.5	ENSG00000131473.17	121.025	130.41	118.773	110.622	68.1318	50.3947	3e-05	28.6924	28.6667
ENST00000353205.5	ENSG00000001167.15	0	2.016	1.02139	0	4.03687	0	1.04098	0	0
ENST00000353214.6	ENSG00000136950.13	1456.71	1204	1126.05	1740	1385	1169	1932	1456.07	2038
ENST00000353224.10	ENSG00000101349.17	271.181	282.437	238.571	141.143	178.308	108.75	151.643	186.3	438.667
ENST00000353225.7	ENSG00000125571.10	0	0.8	0.4	0	0	0	0	0	0
ENST00000353231.9	ENSG00000172243.18	0	12	5.83021	6.66934	8.60546	0	0	0	0
ENST00000353234.5	ENSG00000165138.18	98.2517	82.0699	73.0549	158.38	29.9021	29.4226	51.9381	133.95	15.7071
ENST00000353245.7	ENSG00000164924.18	1398.35	1596.58	1422.07	377.589	378.98	314.886	584.47	244.444	436.211
ENST00000353258.8	ENSG00000006007.12	616.104	868.963	827.455	1175.3	1683.28	1057.63	1596.23	1082.92	1305.68
ENST00000353265.8	ENSG00000178184.16	26.4	22	10.5492	9.28207	14	13.75	8.31522	14.1336	24.1111
ENST00000353267.8	ENSG00000118260.15	225.831	192.717	233.324	228.937	181.593	156.169	234.574	154.926	172.721
ENST00000353275.9	ENSG00000109685.19	21.0455	1e-05	11.6647	16.4825	15.8786	0	0	17.6398	2e-05
ENST00000353278.8	ENSG00000163817.17	0	7.45709	1.5	0	0	0	0	10.5	0
ENST00000353317.9	ENSG00000147573.17	10.0474	23.5862	7.5	0	0	0	0	0	0
ENST00000353319.8	ENSG00000175354.20	0	0	0	0	0	0	0	0	0
ENST00000353331.8	ENSG00000029363.17	31.3461	25.6119	12.4556	24.7112	95.236	53.2518	74.4798	261.926	6.59564
ENST00000353332.9	ENSG00000163719.20	68.1388	72.1478	43.1583	68.0436	58.1718	35.1423	83.0688	64.3334	49.4647
ENST00000353334.11	ENSG00000019582.17	2198.86	2196.44	1651.27	2422.33	7791.36	3480.57	1033.28	1027.13	1497.54
ENST00000353339.8	ENSG00000168958.21	31.3798	39.1942	32.1313	27.3999	15.2675	12.5725	39.9167	34.6871	50.1405
ENST00000353341.8	ENSG00000138668.20	684.637	501.455	434.069	374.872	312.36	224.409	461.061	313.436	331.512
ENST00000353364.7	ENSG00000135655.16	130.069	255.58	114.253	108.028	53.622	80.9708	130.178	150.743	94.1364
ENST00000353379.12	ENSG00000185324.22	178.453	195.861	134.486	263.859	336.271	230.917	613.273	208.14	215.592
ENST00000353383.6	ENSG00000108557.20	127.693	110.922	88	81.8888	275	180	161	181	119
ENST00000353411.11	ENSG00000113558.19	40521	41135.4	37313.7	41487.7	30807.6	36197.3	33274	40451.6	36229.6
ENST00000353414.8	ENSG00000060718.22	3.23164	4	5.61473	25.6544	30.0721	14.1085	7.08529	11.4012	0
ENST00000353437.10	ENSG00000145864.14	59.5812	130.241	147.199	3.60324	0	3.0851	31.3335	21.8201	57.7086
ENST00000353442.10	ENSG00000105983.23	297.631	432.789	355.412	344.436	565.562	348.856	411.915	404.884	435.128
ENST00000353468.4	ENSG00000147955.18	41.7346	63.9017	36.2468	30.0337	34.4366	14.9166	32.9821	13.3658	45.3627
ENST00000353487.7	ENSG00000157837.16	323	392	220	781	1050	559	568	576	466.63
ENST00000353492.4	ENSG00000105929.16	0	0	0	0	0	0	0	0	0
ENST00000353507.9	ENSG00000152670.19	0	0	0	0	0.5	0	0	0	0
ENST00000353533.10	ENSG00000065559.15	743.247	640.112	616.977	405.035	1312.39	288.551	1146.34	478.68	1645.87
ENST00000353546.7	ENSG00000101199.13	100.717	60.3826	110.922	26.5455	10.5221	41.2799	48.4065	20.6146	123.386
ENST00000353548.11	ENSG00000184047.21	79.1856	96.214	87.8832	37.4553	43.7388	50.2048	86.2445	65.3372	58.5918
ENST00000353555.9	ENSG00000172270.22	4538.66	5142.44	4537.11	7792.26	5411.15	5912.19	6353.07	3091.12	9617.88
ENST00000353578.9	ENSG00000163359.17	0	0	0	0	0	0	0	0	0
ENST00000353598.6	ENSG00000181991.16	53.4281	55.102	77.8349	61.1013	41.3098	45.5169	51.6827	70.0028	55.5589
ENST00000353609.8	ENSG00000125740.15	6	10	7.5	152.5	17.796	10.7677	114.438	74.9268	3.17391
ENST00000353617.7	ENSG00000164144.16	78.5338	52.4559	66.0901	87.1993	122.809	98.2801	74.2789	85.7053	38.4386
ENST00000353625.8	ENSG00000058404.21	0	0	1.0482	0	1.08374	0	0	0	1.08334
ENST00000353632.6	ENSG00000161270.20	0.5	0	0.5	3.3	0	0	2.28571	0	0
ENST00000353656.10	ENSG00000056998.21	0	0	0	0	0	0	0	0	0
ENST00000353660.7	ENSG00000125826.22	0	19.1569	0	1e-05	6.05928	10.7595	1e-05	0	0
ENST00000353662.4	ENSG00000131584.19	0	0	0	0	0	0	0	0	0
ENST00000353665.10	ENSG00000134216.19	0	0	0	0	0	0	0	0	0
ENST00000353676.9	ENSG00000109113.20	0	0	0	0	0	0	0	1.01356	1.03339
ENST00000353689.8	ENSG00000100814.19	37.458	18.0521	22.6879	21.9162	12.029	10.2309	25.3485	30.1872	28.8853
ENST00000353703.9	ENSG00000166913.13	4508.63	4179.99	4779.32	3531.92	3842.98	2770.31	5896.48	2706.85	6634.03
ENST00000353704.3	ENSG00000107175.12	1911.41	2044.62	2148.95	2160.9	2022.67	2073.81	1868.81	1411.91	2346.78
ENST00000353706.6	ENSG00000166401.15	5.90476	2.44444	0	5.71429	2.53846	0	4.01815	13.2857	0
ENST00000353739.8	ENSG00000137075.18	28.8086	118.85	23.1214	77.8898	66.9577	20.9776	136.99	1e-05	137.597
ENST00000353758.8	ENSG00000186431.19	0	0	0	0	0	0	0	0	0
ENST00000353772.7	ENSG00000140009.19	0	0	0	0	0	0	0	0	0
ENST00000353777.7	ENSG00000119599.17	0	0	0	0	0	0	0	0	0
ENST00000353782.9	ENSG00000121270.16	0	0	0	0	0	0	0	0	0
ENST00000353788.8	ENSG00000104497.15	3.60062	7.52229	3.64437	0	5.72852	0	8.31221	8.74926	0
ENST00000353796.7	ENSG00000146587.18	0	0	0	0	1.02888	0	0	0	0
ENST00000353801.7	ENSG00000096384.20	148.289	197.326	250.559	132.142	104.365	113.172	168.844	72.1285	182.128
ENST00000353809.9	ENSG00000104044.16	0.5	0	0	0	15.3334	16	8	0	0
ENST00000353836.9	ENSG00000142512.15	0	0	0	4.28571	20.7857	13.4602	7.31002	0	15
ENST00000353841.6	ENSG00000164896.21	29.6545	54.6822	26.8741	118.8	97.7357	88.5485	63.4313	51.6162	81.2252
ENST00000353855.6	ENSG00000088305.19	0	8.07321	3	2.16667	0	0.66667	0.875	0.75	0.375
ENST00000353866.7	ENSG00000072571.20	1	0	1	0	0	0	6	2	2
ENST00000353868.5	ENSG00000106459.15	6.35152	0	0	0	0	9.73585	5.843	0	0
ENST00000353887.8	ENSG00000186575.20	0	0	0	1.00308	0	2.00777	0	0	0
ENST00000353903.9	ENSG00000167791.14	0	0	0	0	0	0	0	0	0
ENST00000353909.7	ENSG00000141644.19	1e-05	0	0	0	0	1e-05	9.17445	0	0
ENST00000353917.10	ENSG00000124159.17	0	0	0	1.87449	0	0	0	0	0
ENST00000353963.7	ENSG00000170482.17	0	0.91649	0.25	0	0.5	2	0	0	0
ENST00000353977.2	ENSG00000195024.2	0	0	0	0	0	0	0	0	0
ENST00000353979.7	ENSG00000171307.19	75.5368	69.1912	56.8017	69.6742	92.0056	50.9	95.0631	49.0612	100.269
ENST00000353999.6	ENSG00000106682.16	5823.47	5036.77	6063.5	2618.19	2439.66	3328.9	3114.08	2429.37	4276.16
ENST00000354024.7	ENSG00000068831.19	2.10943	3.75301	1.93281	6.2359	10.0657	9.66974	10.7459	8.57883	22.1617
ENST00000354026.10	ENSG00000140464.20	0	8.04072	2.06119	6.29534	0	12.3992	0	2.60178	10.7368
ENST00000354038.10	ENSG00000137394.14	0	0	0	0	0	0	0	0	0
ENST00000354042.8	ENSG00000164707.17	0	0	0	0	0	0	0	0	0
ENST00000354050.8	ENSG00000100979.15	34.7378	59.4971	44.4864	39.5654	68.7016	45.1239	10.8598	53.9473	11.4459
ENST00000354056.4	ENSG00000123374.11	2.12245	0	5.09124	3.15789	0	0	1	1.11494	0
ENST00000354064.11	ENSG00000149582.16	2.85819	1.39214	0	2.41495	4.75235	3.11081	2.09581	0	2.23861
ENST00000354069.6	ENSG00000153823.19	3	0	0	0	0	0	0	0	0
ENST00000354071.8	ENSG00000012048.26	0	0	0	0	0	0	0	0	0
ENST00000354078.7	ENSG00000172005.11	0	0	0	0	4.94329	2.47406	5.83864	5.15669	5.63022
ENST00000354082.8	ENSG00000142330.20	2.04706	3.21014	1.08955	0	0.50658	3.04903	0	1.35463	5.87491
ENST00000354098.7	ENSG00000176974.22	117.719	98.4621	138.611	26.4804	17.956	31.9401	22.3186	23.1619	16.2789
ENST00000354105.10	ENSG00000095485.18	236.36	187	255.964	114.256	161.335	109.329	167.543	136.459	143.289
ENST00000354106.7	ENSG00000095637.23	4.36113	1.80419	1.03465	0	0	0	1.69311	0	1.04743
ENST00000354115.6	ENSG00000136689.20	0	0	0	0	0	0	8	4	0
ENST00000354124.7	ENSG00000173918.15	3.28721	18.2383	15.0337	109.827	45.1029	40.2877	27.6311	0	0
ENST00000354147.7	ENSG00000138777.20	22.6445	9.9864	16.3391	37.6167	23.8754	20.9919	32.1156	27.9784	26.0178
ENST00000354161.8	ENSG00000146828.18	2.93038	0	1.85445	0	0	3.37343	0	0	1.83831
ENST00000354171.13	ENSG00000167468.20	10242.9	18932.7	117.808	1114.43	15838.4	4239.02	16474.9	10736.2	56.9124
ENST00000354177.9	ENSG00000162430.18	0	0	0	0	0	0	1	0	0
ENST00000354179.9	ENSG00000165671.22	26.0657	5.44743	10.2532	4.25256	1.55732	1.83123	6.63347	1.80268	4.68246
ENST00000354181.8	ENSG00000140199.13	50.1934	8.21298	31.4291	102.149	115.062	85.5554	53.0988	95.9318	74.297
ENST00000354185.9	ENSG00000165732.14	519.639	116.869	99.854	100.645	195.989	116.862	106.413	111.966	112.128
ENST00000354186.8	ENSG00000160145.16	0	0	0	0	0	0	2.1229	0	0
ENST00000354189.9	ENSG00000118307.20	0	0	0	0	0	0	0	0	0
ENST00000354190.10	ENSG00000021300.14	0	0	0	5.46198	9e-05	0.00025	0	0	0
ENST00000354191.8	ENSG00000064489.23	765.085	799.081	750.346	1019.64	873.113	833.223	2121.66	599.658	1451.53
ENST00000354192.7	ENSG00000142192.22	3.72175	12.7997	6.03607	6.18755	22.7587	2.71356	23.1147	0.00016	29.0968
ENST00000354193.5	ENSG00000198168.9	1269	1255.99	960	1691.99	1831	1346.99	1858.99	1378.99	1804.97
ENST00000354194.4	ENSG00000182853.12	7.64497	4.83779	0	1.5	7.44828	11.4583	14.5484	0	0
ENST00000354200.5	ENSG00000125875.15	330.085	583.192	317.479	409.835	333.792	361.756	481.91	242.702	231.559
ENST00000354202.9	ENSG00000172269.20	231.455	145.681	197.56	295.33	182.728	168.385	239.323	256.123	263.896
ENST00000354204.10	ENSG00000114982.19	76.0287	17.3705	37.6348	99.0506	79.0565	10.497	141.268	63.7651	52.2486
ENST00000354209.7	ENSG00000132356.12	3.26944	3.24048	4.06687	3.24911	0	1.02976	1.02905	0	4.17477
ENST00000354212.9	ENSG00000187391.23	205.519	135.249	107.156	319.012	305.136	193.287	248.564	204.882	480.143
ENST00000354216.11	ENSG00000198276.16	432.015	421.663	515.801	261	203.442	191	223.721	150	224.903
ENST00000354219.5	ENSG00000134193.15	0	1.33333	0	0	0	0	1	0	0
ENST00000354221.5	ENSG00000162999.13	17	16	2	55.9483	61.9138	36.7559	26.5417	90.9333	50
ENST00000354224.10	ENSG00000019991.18	0	0	0	0	0	0	0	0	0
ENST00000354227.9	ENSG00000104936.20	0	0	0	0	0	0	0	1.14569	0
ENST00000354228.8	ENSG00000125354.24	1275.5	1255.03	1352.13	136.507	108.906	89.5132	523.93	265.236	695.637
ENST00000354232.8	ENSG00000105379.10	304.861	211.237	129.307	201.1	170.739	156.114	160.516	96.181	168.298
ENST00000354234.8	ENSG00000136169.17	3.30816	0	4.43936	0	0	0	0	0	3.47379
ENST00000354241.5	ENSG00000146833.16	3.07012	5	4.15978	0	1	2.09941	1.03461	1.04632	1.02124
ENST00000354249.8	ENSG00000196408.12	4.26596	11.2042	5.84894	1.08589	0	0.75	0	0	0.5
ENST00000354250.7	ENSG00000160194.18	218.594	186.268	205.159	266.937	207.28	303.189	291.477	127.562	161.253
ENST00000354258.5	ENSG00000168394.13	102.001	126.727	146.609	91.8873	237.088	105.044	90.277	132.522	117.734
ENST00000354266.7	ENSG00000126858.19	0	0	0	0	0	0	0	0	0
ENST00000354267.3	ENSG00000116885.18	43.0179	9.08485	5.09837	53.194	43.4909	34.4111	113.314	27	33.1114
ENST00000354268.9	ENSG00000163104.18	65.3033	73.9643	63.248	65.3913	77.236	51.0935	75.6117	64.9228	37.1476
ENST00000354269.9	ENSG00000106348.19	20.7227	0	13.306	1e-05	0	1e-05	30.2515	2e-05	1e-05
ENST00000354273.5	ENSG00000197142.11	0	0	0	0	0	0	0	0	0
ENST00000354275.2	ENSG00000135549.16	1268.57	1448.22	934.07	30.4259	17.802	5.9329	23.3414	39.8495	55.5495
ENST00000354276.7	ENSG00000105499.14	68.5997	59.7647	47.4987	48.299	34.7123	29.9808	52.8871	11.5358	36.1607
ENST00000354277.4	ENSG00000125385.9	0	0	0	0	0	0	0	0	0
ENST00000354280.9	ENSG00000101448.14	0	0	4	1	0	9	0	0	0
ENST00000354283.8	ENSG00000145833.16	0	1.29969	0	0	0	0	0	0	0
ENST00000354284.8	ENSG00000149582.16	43.7629	52.3262	46.9525	29.8	36.1105	66.4978	40.605	23.6223	46.7357
ENST00000354285.8	ENSG00000170456.16	0	3.06279	3.16463	0	1	1.02178	0	0	0
ENST00000354286.8	ENSG00000177225.17	80.3677	1e-05	10.4963	37.0596	1e-05	33.3357	7.00121	108.605	0
ENST00000354287.5	ENSG00000116661.11	856.574	932.378	972.822	1266.77	1348.36	1277.88	1154.25	920.252	1140.87
ENST00000354289.9	ENSG00000105835.13	4.45733	1.00245	2.77951	1.08503	0	1.01906	3.17199	4.48679	0
ENST00000354291.8	ENSG00000111364.16	0	0	0	0	0	0	0	0	0
ENST00000354293.10	ENSG00000196961.13	56.6221	37.1912	67.8742	353.402	282.621	153.143	136.198	81.1076	97.4233
ENST00000354296.10	ENSG00000290823.2	0	4.47434	2.89174	0	0	0	0	0	0.22921
ENST00000354297.9	ENSG00000198183.13	0	0	0	0	0	0	0	0	0
ENST00000354300.5	ENSG00000196850.6	273	232	227	376	508	125	275	236	899
ENST00000354308.8	ENSG00000129990.15	55.8947	50.1084	65.4493	1610.61	1190.16	1170.25	862.692	851.321	1015.96
ENST00000354309.4	ENSG00000204524.7	0	0	0	2.84615	0	0	0	0	1
ENST00000354310.4	ENSG00000170486.11	0	0	0	0	0	0	0	0	0
ENST00000354312.7	ENSG00000152942.19	90.8741	85.3892	75.6141	56.0464	41.7503	61.1101	87.1582	34.7602	71.1509
ENST00000354313.7	ENSG00000100605.17	1.02965	0	4.51646	0	0	0	0	0	0
ENST00000354321.11	ENSG00000169718.18	38.0244	77.3665	35.6675	93.6939	153.356	92.0093	97.7615	92.9654	196.617
ENST00000354323.3	ENSG00000196196.3	7	36	12	78	58	6	1	51	34
ENST00000354325.2	ENSG00000124496.13	7.21352	9.57269	1.31831	6.44801	4.33623	13.621	0	0	0
ENST00000354332.8	ENSG00000196154.12	17.3708	40.6592	4.2648	23.447	25.5889	17.3342	9.62015	19.3132	30.8019
ENST00000354333.6	ENSG00000235890.3	0	0	0	0	1	3	1	0	0
ENST00000354334.7	ENSG00000061273.18	36.8885	19.8439	9.29083	128.142	0	0	30.6483	33.5951	30.0296
ENST00000354336.8	ENSG00000099942.13	7688	482	523	624	778	524	545	568	721
ENST00000354340.9	ENSG00000062370.17	67.5798	67.6618	63.4246	40	9	21.934	19.1531	24	12
ENST00000354352.9	ENSG00000018280.18	2.19793	2.15346	1.12301	0	0	0	0	0	0
ENST00000354353.9	ENSG00000156113.25	29.0927	110.84	1e-05	175.568	352.231	74.8169	108.17	82.4879	26.0803
ENST00000354359.12	ENSG00000087460.29	4870.52	4172.29	6465.9	1124.21	837.351	446.652	6741.86	3789.8	7192.69
ENST00000354361.3	ENSG00000117614.10	85.1697	73.6714	93.7789	34.7825	55.2025	26.7051	29.1448	19.9245	22.3708
ENST00000354363.11	ENSG00000196504.21	0	0	0	0	0	0	0	0	0
ENST00000354366.8	ENSG00000119720.18	140.92	82.0917	110.63	137.367	130.361	77.7793	74.8802	78	81.4908
ENST00000354370.5	ENSG00000164749.13	0	0	1.4985	0	1	0	0	0	0
ENST00000354371.7	ENSG00000198612.11	2589.62	2207.51	2731.77	2568.7	2207.84	2130.23	3462.63	2625.67	3504.05
ENST00000354373.2	ENSG00000128250.5	0	3	0	0	0	1	0	0	0
ENST00000354376.3	ENSG00000196366.3	2	3.7488	4.00162	0	0	2	3	0	0
ENST00000354377.8	ENSG00000196391.11	33.6735	26	31	11	10	9	4	11	13
ENST00000354379.8	ENSG00000093167.18	4.64901	9.60001	13.5758	32.3513	9.43484	20.8018	20.957	9.84756	5.28527
ENST00000354381.3	ENSG00000132854.19	0	0	0	0	0	0	0	0	1
ENST00000354383.10	ENSG00000132781.22	0	34.4924	0	0	0	0	0	0	21.8189
ENST00000354384.5	ENSG00000230873.9	0	0	0	0	0	0	0	0	0
ENST00000354386.10	ENSG00000100578.18	6.6034	2.13424	1.20128	0	0	0	0	0	0
ENST00000354393.7	ENSG00000138347.17	0	0	0	0	0	0	0	0	0
ENST00000354396.6	ENSG00000143437.21	3.18065	1.12119	3.05262	0	0	2.09462	4.23149	0	0
ENST00000354397.10	ENSG00000090659.18	0	0	0	0	0	0	0	0	0
ENST00000354402.9	ENSG00000113108.20	0	6.90682	0	0	0	0	0	0	0
ENST00000354410.9	ENSG00000068305.19	106.419	87.1844	69.4735	20.2061	108.985	4.92162	54.3308	8.26516	17.8067
ENST00000354411.8	ENSG00000091592.17	0	0	0	0	0	0	0	0	0
ENST00000354412.7	ENSG00000157193.18	1.00427	0	0	0	0	0	0	0	0
ENST00000354416.7	ENSG00000125354.24	29.6315	8.44106	4e-05	7.70652	14.3201	1.88517	4.64897	18.2052	4.12463
ENST00000354420.7	ENSG00000023191.17	151.651	87.0994	348.098	85.9021	48.802	121.119	58.3456	127.04	119.389
ENST00000354421.8	ENSG00000182919.15	8.79912	3.1653	1e-05	5.66957	1e-05	15.0566	1e-05	2.52308	3.55412
ENST00000354422.4	ENSG00000188859.7	7.15642	7.37531	9.16077	5.0897	40.1218	7.82904	6.12866	3.09577	7.69926
ENST00000354425.5	ENSG00000203593.4	0	0	1	12	3	12	4	3	3
ENST00000354429.7	ENSG00000170291.17	36.9397	41.2784	30.4374	57.678	50.2324	63.3743	62.3269	43.9114	50.0731
ENST00000354431.9	ENSG00000162620.16	0	0	0	11.7388	6	5.24931	9.95527	7.5	12
ENST00000354432.3	ENSG00000196893.3	2	1	3	0	0	0	0	0	0
ENST00000354433.7	ENSG00000241322.11	0	0	0	0	0	0	0	0	0
ENST00000354434.8	ENSG00000159840.16	31.5691	29.2104	9.46194	0	0	1e-05	5.13361	0	4.86455
ENST00000354436.6	ENSG00000102908.23	245.114	164.994	621.113	287.737	291.873	274.983	320.357	349.892	301.176
ENST00000354437.8	ENSG00000078900.16	3.08433	2.07686	0.70856	0	0	0	1.5	0	0
ENST00000354441.10	ENSG00000165533.19	3.05453	0	0	1.02269	0	0	0	1.0093	0
ENST00000354446.7	ENSG00000182923.20	11.6884	6.45531	8.45709	38.0845	30.2755	33.2372	39.1953	23.1563	66.9963
ENST00000354449.7	ENSG00000197548.13	166.479	436.516	138.684	465.691	748.84	119.239	338.224	599.287	1018.95
ENST00000354451.6	ENSG00000291087.2	1	0	0	0	0	0	5	0	0
ENST00000354452.8	ENSG00000196628.20	282.78	502.903	389.011	133.29	152.319	153.351	323.627	217.963	113.594
ENST00000354454.7	ENSG00000118308.16	6.55855	0	1.95897	5	9.012	3.49864	34.6661	18.8894	81.4168
ENST00000354464.11	ENSG00000196497.17	38.4716	39.6354	28.7326	61.4605	54	12.2246	38.6467	18	56.8946
ENST00000354470.7	ENSG00000087088.21	0	3.04294	0	3.01665	3	0	0	3	3
ENST00000354473.4	ENSG00000163159.15	17.0197	2.17758	23.3145	4.79234	7.09479	9.23988	2.45987	9.03156	8.37874
ENST00000354475.5	ENSG00000105875.15	127.78	130.541	141.62	225.206	87.3939	108.922	78.9751	81.3437	140.596
ENST00000354479.5	ENSG00000174038.13	0	0	0	0	0	0	0	0	0
ENST00000354480.2	ENSG00000102317.18	2.40739	3.37697	1.16453	2.55154	5.30559	0	3.8333	9.19506	3.85486
ENST00000354484.8	ENSG00000197859.11	0	1.74165	3.73301	0	0	0	0	0	0
ENST00000354485.5	ENSG00000107104.21	4.31749	0	2.06927	0	0	0	6.16406	2.9545	0
ENST00000354488.8	ENSG00000198171.13	911.805	887.12	879.744	923.277	817.527	640.355	943.38	647.62	1363.56
ENST00000354489.7	ENSG00000111837.12	0.2	0.6	0.42857	2.66667	1	0	0.25	0	0.6
ENST00000354497.4	ENSG00000133318.14	3.05776	6.09405	7.09024	6.32824	2.14944	5.31726	12.4421	3.24697	6.14242
ENST00000354498.9	ENSG00000137764.20	19.3316	19.2795	4.62793	12.2557	13.1375	17.3021	90.018	52.3592	49.7927
ENST00000354500.6	ENSG00000083067.27	23.9963	16.0535	4.10702	0	1.00194	3.09156	1.0218	0	0
ENST00000354503.10	ENSG00000168958.21	105.164	132.561	85.5004	41.2714	56.5485	41.5479	30.8547	53.3999	43.6305
ENST00000354504.7	ENSG00000143952.20	0	5.60338	0	0	0	0	0	0	0
ENST00000354506.10	ENSG00000197713.15	0	1.54443	2.93012	0	7.98486	1.55379	0	0	0
ENST00000354513.9	ENSG00000197461.13	0	0	0	0	4.03766	0	0	0	1.06053
ENST00000354514.6	ENSG00000277858.2	2	1	0	0	0	0	0	0	0
ENST00000354527.2	ENSG00000196566.3	0	0	0	0	0	0	0	0	0
ENST00000354530.2	ENSG00000290757.1	0	0	0	0	0	0	0	0	0
ENST00000354532.8	ENSG00000076928.20	54.3674	44.547	0	67.8413	36.7871	0	0	52.2747	84.7567
ENST00000354534.11	ENSG00000196876.19	433.045	49.5149	147.515	163.826	241.934	199.048	355.07	330.513	6e-05
ENST00000354536.9	ENSG00000112562.20	0	40.9091	2.70588	0	64.9031	4.32	9.23077	0	4
ENST00000354537.1	ENSG00000135773.13	1.14357	0	11	0	0.25	0	0	1.5	0.4
ENST00000354541.7	ENSG00000232110.9	93.9545	123.75	77.5069	16	30.625	36.1429	207.2	146.4	161.185
ENST00000354542.4	ENSG00000197971.16	11.1708	10.051	7.00881	60.1615	28.8124	41.3389	43.2854	66.2044	40.2073
ENST00000354545.8	ENSG00000115841.21	87.5873	71.8546	96	98.6032	120.277	81	105.366	46	97
ENST00000354546.10	ENSG00000197043.15	1930.91	2647.67	1597.8	2640.43	2151.24	1983.31	3760.06	2312.77	5228.33
ENST00000354547.7	ENSG00000197467.17	1e-05	1e-05	0	2.68727	0	0	0	0	0
ENST00000354550.4	ENSG00000120907.18	0	0	0	0	0	0	0	0	0
ENST00000354552.7	ENSG00000168386.19	0	0	0	0	0	0.44347	0	0	0
ENST00000354556.8	ENSG00000175274.19	5	1.01062	0	0	0	0	0	0	0
ENST00000354558.7	ENSG00000175216.15	2.32819	30.068	96.6059	287.269	6.24619	62.8532	524.938	346.803	211.347
ENST00000354559.10	ENSG00000290763.2	1.97641	0	0	0	0	0	1.3717	0	0
ENST00000354560.10	ENSG00000185347.19	0	0	0	0	0	0	0	0	0
ENST00000354567.7	ENSG00000154027.19	181.059	126.818	58.913	1362.7	1644.36	1206.43	2494.78	2914.37	2900.1
ENST00000354570.8	ENSG00000135525.19	99.1186	82.3429	76.3967	120.286	88.3319	208.676	324.584	105.245	69.8523
ENST00000354571.5	ENSG00000122691.13	0	0	0	3	1	0	26	1	30.9677
ENST00000354576.4	ENSG00000196299.10	0	0	0	0	0	0	0	0	0
ENST00000354577.8	ENSG00000112282.18	20.1581	12.4903	27.9708	10.744	9.1359	13.1006	8.35621	3.77298	8.37096
ENST00000354582.12	ENSG00000150995.21	35.1728	27.9967	0	0	1e-05	49.5158	0	0	8.01374
ENST00000354586.5	ENSG00000198252.12	470	115.853	101.954	154.831	143	93	82.1019	110.864	71.9055
ENST00000354588.8	ENSG00000162194.13	14.984	19.5038	11.6167	15	4.89167	7.4523	22.0977	1.16835	6.09162
ENST00000354589.7	ENSG00000178209.17	1.17313	6.98004	1e-05	39.8716	0	49.2323	2e-05	17.7187	4.65797
ENST00000354590.7	ENSG00000119574.13	0	0	0	49.632	0	27.125	10.9988	25.501	3.71053
ENST00000354593.6	ENSG00000160868.16	0.75	8	2.5	0	0	0	0	0.25	0
ENST00000354599.10	ENSG00000005801.18	133.492	83.9782	145.66	111.423	159.745	156.823	118.894	75.86	88.5671
ENST00000354600.10	ENSG00000073282.14	2	0	0.14286	0	2.5	0	3	0	6
ENST00000354611.9	ENSG00000162971.11	86.5793	47.619	44.0493	103.151	91.6156	51.5716	73.0729	75.3607	65.1929
ENST00000354613.5	ENSG00000009950.16	10.7155	0	21.2631	327.881	8.65174	7.1027	0	0	0
ENST00000354617.5	ENSG00000134955.12	0	0	0	0	0	0	0	2	0
ENST00000354618.10	ENSG00000054118.15	872.307	834.121	1045.18	670.873	638.862	761.392	844.949	587.305	614.467
ENST00000354619.10	ENSG00000086619.15	37.6766	16.3313	40.93	16.7815	7.60643	22.3033	19.5361	46.1619	30.721
ENST00000354620.4	ENSG00000096006.12	0	0	0	0	0	0	0	0	0
ENST00000354624.6	ENSG00000156510.13	8	31	48	24	27	33	11	4	9
ENST00000354625.6	ENSG00000198208.12	196.214	127.222	62.8901	113.969	109.927	64.3998	141.074	79.7891	118.696
ENST00000354629.9	ENSG00000198178.11	0	0	0	0	0	0	0	0	0
ENST00000354631.7	ENSG00000107614.22	26.4984	7.17525	9.05999	22.6812	26.0366	20.4546	3.57051	3.07692	14.3282
ENST00000354636.7	ENSG00000149948.14	0	0	0	0	0	0	0	0	0
ENST00000354638.8	ENSG00000104044.16	0.5	0	0	14	30.6666	0	8	8	15
ENST00000354639.7	ENSG00000196335.13	0	0	0	0	0	0	0	0	0
ENST00000354642.4	ENSG00000197099.9	0	0	0	0	0	0	0	0	0
ENST00000354646.7	ENSG00000196632.12	10.75	0	20	0	0	0	88.5	83	17
ENST00000354649.7	ENSG00000188152.13	0	0	0	0	5	0	2	0	2
ENST00000354650.7	ENSG00000010810.18	667.941	681.851	662.846	670.835	585.893	874.997	851.426	705.846	989.08
ENST00000354655.9	ENSG00000197142.11	0	0	0	0	0	0	0	1e-05	3.81913
ENST00000354656.3	ENSG00000197857.16	0	0	0	0	0	0	0	0	0
ENST00000354662.5	ENSG00000048540.16	0	3.30082	4.68793	75.5345	100.492	42.941	142.992	68.3625	274.982
ENST00000354665.8	ENSG00000101191.17	0	0	0	0	0	0	0	0	0
ENST00000354666.4	ENSG00000197977.4	143	140	192	216	294	434	297	126	128
ENST00000354667.8	ENSG00000122566.23	0	0	0	0	327.347	0	18.1152	0	119.107
ENST00000354670.9	ENSG00000104081.14	17	9	8.23458	8	4	6	3.5	3	3
ENST00000354673.6	ENSG00000144847.13	0	0	0	0	0	0	0	0	0
ENST00000354674.5	ENSG00000131018.25	0	0	3e-05	29.2485	54.5059	3e-05	2e-05	0	0
ENST00000354675.10	ENSG00000131016.17	51.227	61.9943	29.482	4.90342	0	1.58547	0	5.68295	1.33212
ENST00000354678.3	ENSG00000129007.16	0	0	0	0	0	0	0	0	0
ENST00000354679.3	ENSG00000103145.11	196.374	195.25	251.058	545.005	425.744	420.293	248.228	176.456	226.594
ENST00000354685.7	ENSG00000179532.13	0	0	0	0	1.02718	4.47648	1.87521	0	0
ENST00000354689.6	ENSG00000270472.3	0	0	0	0	0	0	0	0	0
ENST00000354691.9	ENSG00000163374.21	6.36399	5.02538	2.10546	0	0	0	0	2.31228	0
ENST00000354694.12	ENSG00000100029.18	233.114	319.866	296.924	321.799	248.26	291.954	302.387	318.857	329.845
ENST00000354695.5	ENSG00000096746.18	290.939	301.005	235.785	82.5536	95.14	63.6039	86.2252	60.9775	59.9094
ENST00000354698.8	ENSG00000164048.14	277.101	236.988	201.184	96.4765	54.7051	44.4324	82.0088	75	75.2328
ENST00000354700.10	ENSG00000131584.19	318.565	263.083	130.802	353.212	50.8284	374.7	305	207.316	181.535
ENST00000354702.3	ENSG00000143420.19	0	0	0	0	0	0	0	0	0
ENST00000354719.10	ENSG00000134602.16	0	5.25249	0	0	0	0	0	2.66667	1.42857
ENST00000354724.8	ENSG00000164683.19	704.727	834.199	987.955	894.595	589.363	817.148	492.771	349.33	630.149
ENST00000354725.8	ENSG00000197157.11	1348.38	1143.1	1136.67	547.657	651.96	427.744	1350.46	497.527	650.545
ENST00000354728.5	ENSG00000241119.2	0	0	0	0	0	0	0	0	0
ENST00000354744.8	ENSG00000137872.17	33.5774	1e-05	0	1e-05	20.7629	0	28.2434	0	0
ENST00000354746.4	ENSG00000197815.4	6	0	0	6	1	0	0	0	8
ENST00000354749.6	ENSG00000182670.14	921.751	469.696	565.844	439.028	31.2396	742.513	132.537	1465.93	2462.23
ENST00000354752.5	ENSG00000159712.10	0	0	0	0	0	0	0	0	0
ENST00000354753.7	ENSG00000160360.13	1e-05	0	0	0.8035	0	0	0	4.11092	0
ENST00000354755.5	ENSG00000149201.10	0	2.33333	0.58187	0	0	0	2.54658	0	0
ENST00000354757.5	ENSG00000197479.7	46	11	12	26	14	12	15	50	13
ENST00000354759.7	ENSG00000095794.21	0	0	0	1.49156	0	0	0	0	0
ENST00000354760.4	ENSG00000196431.4	0	0	0	3	0	0	0	1	0
ENST00000354764.9	ENSG00000197121.15	137.664	164.307	131.82	172.048	330.876	302.976	190.626	1242	217
ENST00000354765.6	ENSG00000118495.21	0	0	0	0	0	1.24725	0	0	0
ENST00000354769.8	ENSG00000167701.14	0	0	0	0	0	0	0	0	0
ENST00000354771.8	ENSG00000189136.10	0	0	0	0	0	0	0	0	0
ENST00000354772.10	ENSG00000092096.19	742.442	716.513	859.635	951.996	1038.11	1173.45	757.783	505.412	1186.28
ENST00000354775.5	ENSG00000143149.13	1007	1240	1430	1096	1366	1132	959	808	825
ENST00000354777.6	ENSG00000116729.14	6	5.28194	3.06243	38.064	73.303	34.5668	30.2985	20.6601	39.4239
ENST00000354785.11	ENSG00000115414.21	0	0	8.90899	5.23066	41.9835	0	0	1e-05	2.75116
ENST00000354791.7	ENSG00000173698.18	0	0	0	0	0	0	0	0	0
ENST00000354807.7	ENSG00000162813.18	12.5145	5.31412	10.2645	3.08667	7.15946	0	12.3671	2.12387	14.5398
ENST00000354811.5	ENSG00000174748.22	0	0	0	0	0	0.63796	0	0	0
ENST00000354817.8	ENSG00000197601.15	486.148	472.951	421.162	395.264	274.369	283.144	478.401	147.208	431.001
ENST00000354822.7	ENSG00000136352.20	0	0	1	6.05399	0	1.70292	0	0	1.80487
ENST00000354828.7	ENSG00000154727.11	41.931	13.1818	15.9398	33.5	21.3	28.1842	16.875	4.52632	20.0323
ENST00000354829.7	ENSG00000021461.18	0	0	3	0	0	0	0	0.06667	0
ENST00000354831.11	ENSG00000078618.23	102.605	280.894	162.851	160.468	259.666	119.862	286.591	324.297	326.635
ENST00000354833.7	ENSG00000172058.16	136	102.57	84.7845	109.727	158.982	105.707	106.422	397.503	82.3187
ENST00000354839.8	ENSG00000145242.14	0	0	0	0	0	0	0	0	0
ENST00000354841.4	ENSG00000010932.17	0	2	0	0	0	0	0	0	4
ENST00000354842.5	ENSG00000196440.12	39.6363	18.9539	15.0705	0	15.9803	9.86684	27.2764	41.7343	14.7384
ENST00000354848.5	ENSG00000117335.21	31.4764	41.4657	47.2078	53.6716	106.039	51.4177	22.1321	66.0602	38.0329
ENST00000354852.5	ENSG00000258588.3	0	0	0	0	0	0	0	0	0
ENST00000354853.2	ENSG00000073146.17	2	4	12	0	0	0	1	0	2
ENST00000354855.7	ENSG00000150045.12	0	0	0	0	0	0	0	0	0
ENST00000354858.11	ENSG00000004455.18	1.76109	0	1.60458	3.02473	2.80059	0	0	11.325	12.5827
ENST00000354862.4	ENSG00000243477.6	52.7112	24.0321	26.6566	57.665	42.3282	38.8691	59.6747	44.3105	83.0391
ENST00000354866.7	ENSG00000103126.15	55.4005	297.123	26.5789	38.5714	46.8364	23.4508	21	25.3478	38.5185
ENST00000354868.10	ENSG00000152942.19	12.6267	2.98576	3.57601	0	5.11883	6.78052	3.23873	0	3.19048
ENST00000354869.8	ENSG00000079974.19	23.2902	11.4105	63.0576	86.0507	51.0538	54.2827	144.625	24.7793	226.94
ENST00000354870.5	ENSG00000168487.20	0	0	12.4105	0	11.6801	20.6378	0	9.31212	9.64241
ENST00000354880.9	ENSG00000064601.21	24.0053	44.8566	26.3329	19.9688	10.4759	27.124	26.935	9.00762	33.2251
ENST00000354882.10	ENSG00000105518.14	8.29487	10.9259	56.0733	16.5169	9.25667	83.2766	495.157	6.46207	30.9128
ENST00000354883.11	ENSG00000144741.19	231.785	251.533	173.046	236.267	257.18	251.456	355.128	225.492	265.85
ENST00000354884.8	ENSG00000165915.14	138.067	97.7255	62.5248	75.4936	72.9802	32.0759	70.9396	63.6036	69.53
ENST00000354886.6	ENSG00000139974.17	0	0	0	0	1.63992	0	6.23866	1.38373	3.21683
ENST00000354891.7	ENSG00000164318.18	0	0	0.73798	0	0	0	0	0	0
ENST00000354895.4	ENSG00000167397.15	663.111	674.96	872.077	381.937	234.509	375.435	405.145	353.951	445.422
ENST00000354897.3	ENSG00000048740.19	8.48849	1.02422	0	3.37347	2.97237	0	8.65938	0	1.03528
ENST00000354900.7	ENSG00000105699.17	5.19137	0	0	7.72013	0	0	0	3	0
ENST00000354901.8	ENSG00000070366.14	0	0	0	0	0	0	0	0	0
ENST00000354903.9	ENSG00000179094.17	0	0	0	0	0	0	0	0	2.43072
ENST00000354905.3	ENSG00000198398.3	0	0	0	0	0	0	0	0	0
ENST00000354906.7	ENSG00000154305.18	0	0	0	0	0	0	0	0	0
ENST00000354910.10	ENSG00000129055.13	1396.01	1326.56	818.235	2065.96	1811.15	1501.84	1968.8	1547.22	1902.22
ENST00000354911.9	ENSG00000095787.26	194.516	220.636	231.715	29.439	31.9758	19.6883	39.1176	24.6393	46.3783
ENST00000354914.8	ENSG00000168079.17	5	6	0	7	0	0	15	1	41
ENST00000354915.3	ENSG00000206178.2	0	0	0	0	0	0	1	0	1
ENST00000354919.11	ENSG00000152455.16	23.2934	18.4675	14.0783	1.1418	6.78675	3.2125	4.54902	1.89286	10.8281
ENST00000354921.7	ENSG00000254154.9	2.33333	0	0.66667	28	15	0	32.6667	9.33333	0
ENST00000354922.3	ENSG00000146278.11	1	17.0912	5.00682	2.00818	0	0	0	0	0
ENST00000354924.2	ENSG00000196098.2	0	0	0	0	0	0	0	0	0
ENST00000354925.6	ENSG00000164093.18	0	0	0	0	0	0	0	0	0
ENST00000354926.9	ENSG00000146963.18	1188.21	1104.49	1779.05	494.451	452.364	593.71	592.839	370.626	879.193
ENST00000354927.4	ENSG00000204338.9	0	0	0	0	0	0	0	0	0
ENST00000354932.6	ENSG00000131050.11	0	0	0	0	0	0	0	0	0
ENST00000354947.10	ENSG00000166908.18	594.295	517.435	1038.82	493.821	485.942	658.088	1032.56	720.416	1199.99
ENST00000354952.7	ENSG00000114698.15	277.023	130.895	336.832	191.075	269.913	458.54	184.616	393.208	231.562
ENST00000354955.5	ENSG00000122176.12	34	27	10	20	12	14	27	16	77
ENST00000354956.9	ENSG00000197548.13	7.3364	9.69667	10.3631	11.7478	9.41872	16.1526	15.3782	6.89465	18.6114
ENST00000354957.8	ENSG00000198093.11	135	107	115.718	80	99.3333	87	68	92	33
ENST00000354958.6	ENSG00000178209.17	1.17313	6.98004	1e-05	78.1005	56.4352	157.561	69.918	17.7187	4.65797
ENST00000354959.9	ENSG00000198521.12	174.297	100.312	69.7739	66.2075	77.4321	48.1482	75.4	60.0939	80.7081
ENST00000354960.8	ENSG00000138735.16	99.3129	12.9643	9.42866	30.5882	0	24	0	0	9.46528
ENST00000354961.8	ENSG00000164509.17	0	0	0	0	0	0	0	0	0
ENST00000354968.5	ENSG00000198336.9	0	0	0	0	0	0	0	0	0
ENST00000354980.7	ENSG00000131584.19	2.00688	0	0	7.127	3.00667	1.00314	0	0	0
ENST00000354981.7	ENSG00000089177.20	34.4145	26.25	28.1535	69.5151	42.5994	43.1912	94.7846	117.235	505.779
ENST00000354982.2	ENSG00000142748.14	0.66667	1	0	1.375	3	1.83333	4.5	7.33333	12.5714
ENST00000354983.8	ENSG00000006283.18	4.22737	0	0	0	0	0	2.35244	0	0
ENST00000354989.9	ENSG00000197586.13	628.461	585.725	629.788	253.316	303.903	294.586	413.243	135.924	327.469
ENST00000354991.9	ENSG00000152670.19	0	0.5	0	1	0	0	0	0	0
ENST00000354992.7	ENSG00000133424.22	0	0	2.03989	2.05221	0	3.8263	0	0	2.03317
ENST00000355007.7	ENSG00000119383.21	30.9503	18.2509	6.81348	21.0651	12.9811	7.36349	14.3367	6.22523	17.7379
ENST00000355011.7	ENSG00000137948.19	0	0	0	0	0	0	0	0	0
ENST00000355014.6	ENSG00000196189.14	4.58324	3.66269	2.5846	191.944	37.7296	73.7402	48.0673	24.8194	134.359
ENST00000355016.8	ENSG00000101812.15	0	0	0	0	0	0	0	0	0
ENST00000355020.9	ENSG00000101958.14	56.4289	70.9333	81.1429	32.4615	7.33333	10	19.8333	0	4.28571
ENST00000355022.8	ENSG00000172530.22	11.6213	0.82315	10.0619	4.76253	0	2.54293	11.5896	0	2.252
ENST00000355025.7	ENSG00000196388.9	0	1.47619	0	0	0	0	0	0	0
ENST00000355028.4	ENSG00000099968.18	35.122	22.4179	19.3063	20.9957	18.7179	13.2397	18.6964	16.5209	22.1547
ENST00000355029.9	ENSG00000173848.19	649.64	328.076	409.135	107.056	79.8783	201.612	180.8	134.135	171.893
ENST00000355035.9	ENSG00000161944.17	1	0	0.25	50.6667	0	0.25	0.33333	0.33333	0
ENST00000355040.8	ENSG00000110011.14	17	25.0548	19.0459	31	28	31.2369	22.1156	22.1297	24.1616
ENST00000355044.8	ENSG00000107518.18	81	47.9759	46	320.63	571.898	222.537	820.891	970	888.831
ENST00000355053.8	ENSG00000135951.16	58.6069	93.5653	26.4492	12.8136	30.1015	27.9657	50.537	8.93298	30.0839
ENST00000355057.3	ENSG00000197238.5	54	26	22	39	9	10	21	57	32
ENST00000355058.7	ENSG00000133961.22	1e-05	1e-05	1e-05	0	1e-05	0	0	0	0
ENST00000355059.9	ENSG00000140398.14	162.655	73.6013	69.3896	33.4552	122.928	53.9157	73.3161	49.4511	211.006
ENST00000355068.4	ENSG00000132507.18	0	0	0	0	0	0	0	0	0
ENST00000355070.6	ENSG00000122507.21	10.3944	11.4632	12.4978	17.7151	38.2647	8.23308	6.4842	23.2682	16.9605
ENST00000355072.11	ENSG00000197386.14	467.699	470.835	233.055	1106.46	1305.99	420	1020.13	884.664	1484.53
ENST00000355076.6	ENSG00000168301.13	0	0	0	0	23.0912	0	0	0	0
ENST00000355080.9	ENSG00000164093.18	0	0	0	0	0	0	0	0	0
ENST00000355081.3	ENSG00000179454.14	1.0495	1.32229	1.03846	0	0	0	0	0	0
ENST00000355082.10	ENSG00000084623.12	0	0	0	0	0	0	0	0	0
ENST00000355083.11	ENSG00000213533.13	16	3	6	30	7	3	14	4	18
ENST00000355085.4	ENSG00000197405.8	7	0	18	8	22	21	8	8	5
ENST00000355086.8	ENSG00000196935.10	178.848	70.1099	84.5262	219.393	229.489	140.087	48.3	108.494	37.5419
ENST00000355091.9	ENSG00000197858.12	779.588	763.351	688.904	532.714	592.991	786.749	721.167	385.684	1100.54
ENST00000355095.8	ENSG00000234444.10	0	11.9796	0	0	0	3.32847	0	0	0
ENST00000355096.4	ENSG00000279195.2	0	0	0	0	0	0	0	0	0
ENST00000355097.7	ENSG00000054179.12	7.6126	3.81033	3.6654	8.33204	95.697	48.3901	10.2162	19.109	20.4013
ENST00000355105.8	ENSG00000159592.11	230.75	424.036	230.008	183.235	411.703	195.558	120.955	95.0063	178.658
ENST00000355112.8	ENSG00000197299.13	102.239	151.097	125.608	23.7905	38	11.8421	21.7618	5.68747	35.7526
ENST00000355114.9	ENSG00000196357.12	3.15191	7.81115	22.6593	23.746	39.1176	98.9189	10.375	2.76364	8.375
ENST00000355119.9	ENSG00000072163.20	42.8712	49.8293	26.0204	65.0538	150.359	72.3007	86.3059	60.0467	80.6715
ENST00000355123.9	ENSG00000198399.16	458.6	494.737	356.18	648.816	629.887	510.584	602.923	665.242	489.163
ENST00000355125.3	ENSG00000011114.15	42.5344	0	0	1e-05	27.6017	0	666.979	0	0
ENST00000355133.7	ENSG00000196876.19	0	0	0	0	0	0	0	0	0
ENST00000355135.6	ENSG00000046653.15	60.1011	84.9075	73.6322	144.98	228	175.613	124.931	103.21	85.4664
ENST00000355143.8	ENSG00000242114.6	15.6488	3.9531	0	13.6784	24.4496	4.69231	26.9444	8.39101	21.8752
ENST00000355147.9	ENSG00000170949.18	2.02145	1.03051	0	0	2	5.41426	0	0	3
ENST00000355149.8	ENSG00000102181.22	20	20	23.013	3	7.07092	5.07221	5.01918	2.0061	11.0215
ENST00000355151.9	ENSG00000172590.18	1643.74	2819.24	1282.82	1429.86	843.656	1000.93	1464.84	1124.13	1172.45
ENST00000355153.8	ENSG00000160255.19	0	0	0	0	0	0	0	0	0
ENST00000355155.6	ENSG00000132549.20	0	0	0	0	0	0	0	0	0
ENST00000355162.6	ENSG00000092377.15	0	1	0	0	0	0	0	0	0
ENST00000355164.3	ENSG00000060982.15	0	1	0	0	1	0	0	0	1
ENST00000355166.9	ENSG00000062524.16	0	2	0.2	5.5	8	0	11.5	11	11
ENST00000355167.8	ENSG00000112319.21	0	0	0	0	0	0.5	0	0	0
ENST00000355173.7	ENSG00000183092.18	0	0	0	0	0	0	0	0	0
ENST00000355178.8	ENSG00000152348.16	2.09883	0	1.05202	0	3.04102	2.01648	2.11084	1	0
ENST00000355182.8	ENSG00000133104.14	38.7651	52.475	14.0965	170.076	151.268	155.537	369.153	191.646	146.764
ENST00000355189.7	ENSG00000224141.6	0	0	0	0	0	0	0	0	0
ENST00000355190.7	ENSG00000198663.17	44.27	66	46	36.3022	39.1143	75.0952	46.032	48.1229	31.1735
ENST00000355192.8	ENSG00000174099.12	12.4072	50.2566	13.4247	56.0785	35.7169	52.5364	27.5	32.3376	79.9979
ENST00000355194.9	ENSG00000185760.18	0	0	0	1.60455	0	0	0	0	4.47418
ENST00000355196.6	ENSG00000138674.17	13.58	2.01848	1e-05	2.18027	0	0.15556	0	0	0
ENST00000355197.4	ENSG00000143595.13	0	0	0	0	0	0	0	0	0
ENST00000355202.9	ENSG00000198182.13	159.508	51.3333	80.0652	49	165	70	153.155	67	44
ENST00000355203.6	ENSG00000197021.9	0	0	0	0	0	0	0	0	1.19545
ENST00000355209.9	ENSG00000100413.17	680.314	460.333	483.861	755.364	809.275	824.205	1444.34	927.893	1440.52
ENST00000355216.5	ENSG00000139445.18	1.5	0	0	0	0	0	0	0	0
ENST00000355219.4	ENSG00000099954.19	0	0	0	785.444	0	0	0	0	0
ENST00000355220.6	ENSG00000185247.15	0	0	0	0	0	0	0	0	0
ENST00000355221.7	ENSG00000047249.18	2493.79	2484.57	2235.58	2898.55	2565.04	2104.03	3683.33	1835.61	4018.02
ENST00000355228.8	ENSG00000188610.12	0	0	0	0	0	0	0	0	0
ENST00000355231.9	ENSG00000147421.18	0	0	0	0	0	0	0	0	0
ENST00000355233.9	ENSG00000153707.19	7.15828	2e-05	0.90247	0	0	0	0	0	1e-05
ENST00000355235.8	ENSG00000197226.13	69.3408	91.3299	87.3547	93.405	117.334	181.813	106.669	93.3433	95.2575
ENST00000355237.6	ENSG00000197822.12	11.6713	230.594	10.3375	18.125	0	2.86464	8.33335	12.8694	3.82744
ENST00000355238.11	ENSG00000135316.20	148.763	87.7329	119.301	49.3918	57.056	49.0826	109.328	39.7686	56.3248
ENST00000355243.8	ENSG00000075891.24	33	18	12	11	1	0	6	0	0
ENST00000355260.8	ENSG00000110713.18	3.32261	8.14879	2.4903	0	1.48711	1.1511	2.82609	0	0
ENST00000355264.9	ENSG00000185009.13	218.898	327.472	232.124	154.638	148	115	122.607	133.21	185.124
ENST00000355265.7	ENSG00000197993.9	7	0	0	0	9	0	0	1	0
ENST00000355273.3	ENSG00000197938.6	0	0	0	0	0	0	0	0	0
ENST00000355274.4	ENSG00000254984.1	0	0	0	0	0	0	0	0	0
ENST00000355279.2	ENSG00000026103.25	0	0	0	1.04753	1	0	1	0	0
ENST00000355280.11	ENSG00000141503.17	151.185	338.214	342.118	556.757	386.236	386.326	244.486	305.706	367.691
ENST00000355281.2	ENSG00000197454.2	0	0	0	1	0	2	0	0	1
ENST00000355282.6	ENSG00000038945.15	0	0	0	0	0	6.09792	0	0	0
ENST00000355283.1	ENSG00000155085.16	0	0	0	3	969	3	0.2983	5	8
ENST00000355285.10	ENSG00000154856.13	113	184	114	329	479	191.914	346	175	161
ENST00000355286.12	ENSG00000112319.21	0	0	0	0	0	0	0	0	1.66307
ENST00000355288.6	ENSG00000151150.22	0	0	0	0	1.15657	1.01607	0	0	0
ENST00000355289.8	ENSG00000152822.15	1.10819	0	2.34264	0	0	0	0	0	1.06951
ENST00000355295.5	ENSG00000196116.8	87	387	78	131	103	110	129	101	125
ENST00000355296.8	ENSG00000103423.14	478.34	417.912	478.434	220.043	295.059	275.574	302.915	182.002	402.908
ENST00000355299.8	ENSG00000100938.19	143.375	137.395	134.58	144.113	164.228	103.862	210.853	126.239	254.198
ENST00000355300.7	ENSG00000169783.13	165.26	257	123	493.475	327	163.152	1182.79	668.727	786.109
ENST00000355301.8	ENSG00000144061.14	0	0	0	0	0	0	0	0	0
ENST00000355303.10	ENSG00000131620.18	8.5	13	0	0.5	0.5	3	6	4.94109	2.66667
ENST00000355305.9	ENSG00000197959.15	0	1.10991	0	1.25741	0	0	1.63188	0	0
ENST00000355311.10	ENSG00000108001.16	0	0	0	0	0.25	0.25	0	0.25	0
ENST00000355312.8	ENSG00000139436.22	132.226	64.6403	79.2664	191.813	124.851	229.671	111.6	223.529	288.958
ENST00000355315.8	ENSG00000170791.18	858.175	873.263	925.807	799.752	810.925	689.599	868.314	554.852	973.033
ENST00000355327.7	ENSG00000187720.15	10.3822	14	2	33.34	16.978	28	5	26	16.3457
ENST00000355329.7	ENSG00000139714.12	5	6.5299	4	13.2895	14.4314	9.64033	42	84	17.0956
ENST00000355338.6	ENSG00000140105.18	819.565	940.542	875.132	608.9	504.833	500.454	777.244	331.943	1186.37
ENST00000355341.8	ENSG00000166140.17	125.095	119.838	156.51	124.172	95.3306	81.7121	166.456	90.9784	186.65
ENST00000355343.2	ENSG00000196403.4	0	0	0	0	0	0	0	0	0
ENST00000355346.9	ENSG00000119185.13	1449.63	1365.22	535.212	1300.92	2076.95	1092.54	2182.6	1119.59	1042.67
ENST00000355349.4	ENSG00000092054.14	5.5	66.5	0	96.5	87.5	83.5	14.5	16	8.5
ENST00000355354.13	ENSG00000196776.17	458.322	145.435	255.462	656.127	866.633	728.42	305.007	506.788	336.393
ENST00000355356.3	ENSG00000198160.15	99.7124	117.385	63.6837	49.1302	60.8393	15.3466	78.8761	1067.59	64.6871
ENST00000355358.1	ENSG00000197308.10	0	0	0	0	0	0	0	0	0
ENST00000355360.8	ENSG00000185220.12	40.2745	37.6957	16.596	8.52174	25	6	25.6	16.7568	10.973
ENST00000355371.9	ENSG00000187164.20	87.8937	130.174	84.8425	224.589	222.695	310.727	110.717	166.16	134.582
ENST00000355372.6	ENSG00000155329.12	0	3.01473	0	11.4859	0	1e-05	0	0	2.85277
ENST00000355377.7	ENSG00000103528.17	11	18	28	179.402	119.329	102.624	283.768	183.234	328.47
ENST00000355379.3	ENSG00000116521.12	85.9489	85.462	119.023	292.524	140.791	166.574	139.163	194.244	223.621
ENST00000355380.8	ENSG00000141255.13	0	0	0	0	0	0	0	0	0
ENST00000355385.7	ENSG00000144857.15	0	27.9105	5.91541	120.453	2.8427	24.3296	0	71.6294	0
ENST00000355387.6	ENSG00000187147.19	8.29944	62.2573	16.2795	145.887	46.357	29.913	57.8642	84.3335	60.6096
ENST00000355395.9	ENSG00000186297.12	0	1	1	21.1432	12.0576	16.2161	45.5263	11.0206	38.4995
ENST00000355396.7	ENSG00000106868.17	12.6327	14.7244	3.63522	0	82.9117	0	22.0304	49.5942	44.9636
ENST00000355415.7	ENSG00000161091.15	52	30	24.7195	103	85.3664	75	212	87	128
ENST00000355417.7	ENSG00000198624.13	77	147	49.8462	101	96	66	317	87	87
ENST00000355422.11	ENSG00000151892.16	3.31645	8.97917	0	31.5433	14.018	12.827	3.50394	0	5.0598
ENST00000355423.7	ENSG00000161526.15	34.452	39.4765	66.8483	73.3382	67.3399	94.1448	46.5186	94.3411	73.6182
ENST00000355426.8	ENSG00000115380.20	136.296	112.922	233.202	705.306	1287.77	1300.21	233.544	389.868	134.589
ENST00000355430.5	ENSG00000196167.11	25.4719	21.8628	20	247.506	151.742	167.075	66.8537	111.589	81.4947
ENST00000355431.8	ENSG00000032219.19	182.181	176.16	120.508	65.4518	85.6274	51.2838	91.378	19.9165	83.2269
ENST00000355432.8	ENSG00000198223.19	0	0	0	0	0	0	0	0	0
ENST00000355443.9	ENSG00000109736.15	331.013	318.397	284.822	192.011	139.947	210.72	217.662	185.211	233.422
ENST00000355445.7	ENSG00000198270.14	2.64541	124.63	7.21816	6.99421	0	6.24925	5.37033	0	0
ENST00000355446.9	ENSG00000082805.21	0	0	0	0	0	1.29761	0	0	0
ENST00000355451.8	ENSG00000015676.18	2128	2779	2152	1985	1769.83	1706	4172.99	1639	2650
ENST00000355452.5	ENSG00000050555.19	0	0	0	0	0	0	0	0	0
ENST00000355459.4	ENSG00000198390.5	0	0	0	0	0	0	0	0	0
ENST00000355460.6	ENSG00000152601.18	6.80182	8.83275	20.6799	6.59727	7.73532	8.23966	15.7612	13.6048	10.5457
ENST00000355467.6	ENSG00000243943.10	5e-05	0	3e-05	3e-05	2e-05	6.65208	3e-05	3e-05	3e-05
ENST00000355468.7	ENSG00000141696.13	96.0787	96.996	113.035	8.32345	31.0117	76.5294	14.7843	99	47.2036
ENST00000355469.4	ENSG00000235568.7	0	0	0	0	0	0	0	0	0
ENST00000355472.10	ENSG00000198055.11	77.0677	81	54.8848	223.937	72.3168	91	145.585	102	138.975
ENST00000355476.8	ENSG00000168214.22	144.641	192.462	196.428	29.2109	59.9035	109.718	118.929	67.4396	49.8085
ENST00000355477.10	ENSG00000188603.22	0	0	0	0	0	0	0	0	0
ENST00000355478.6	ENSG00000111785.21	0	0	0	0	6.5106	3.57275	0	0	0
ENST00000355480.10	ENSG00000182871.16	23.5	21.6873	14.25	35.4241	2.75	13.5	16.4445	32.5	18
ENST00000355481.8	ENSG00000196218.15	0.30913	11.3135	8.83042	22.7099	15.1563	42.5202	61.3409	8.13511	10.1744
ENST00000355484.3	ENSG00000134824.14	0	0	0	0	3	0	0	0	0
ENST00000355485.7	ENSG00000173218.15	5	33	3	11.3529	28	17	13	14	13
ENST00000355486.3	ENSG00000149716.13	5	0	0	0	0	0	0	0	0
ENST00000355491.5	ENSG00000141759.15	11.1875	10.0753	15.1717	23.5215	12.0142	11.7032	37.1137	18.0585	62.6024
ENST00000355496.9	ENSG00000105559.13	0	0	1.2	0	0	0	0	0	0
ENST00000355497.10	ENSG00000136944.19	0	0	1	0	0	0	0	0	0.33333
ENST00000355498.6	ENSG00000132781.22	53.2533	34.4924	57.7283	47.936	21.5245	11.09	17.5447	18.2797	21.8189
ENST00000355499.9	ENSG00000163374.21	555.753	397.364	470.384	147.58	225.803	251.482	197.309	225.185	270.129
ENST00000355500.1	ENSG00000110442.12	6.01528	2	2	0	0	0	0	0	0
ENST00000355502.7	ENSG00000285188.1	0	0	0	0	0	0	3	0	0
ENST00000355504.4	ENSG00000196268.12	6.73498	6.46573	2.58554	1.60486	12.3882	0	3.71429	0	0
ENST00000355508.3	ENSG00000198286.11	0	0	0	0	0	0	0	0	0
ENST00000355509.5	ENSG00000256835.1	0	0	0	0	0	0	0	0	0
ENST00000355512.10	ENSG00000182732.18	0	0	0	0	0	0	0	0	0
ENST00000355520.6	ENSG00000079482.14	65.4641	69.6004	73.0147	120.797	259.365	117.733	232.324	120.43	134.866
ENST00000355522.5	ENSG00000198535.5	0	0	2	1	4	1	0	0	1
ENST00000355524.8	ENSG00000186431.19	0	0	1	0	0	1	0	0	0
ENST00000355526.10	ENSG00000011332.22	4.75372	16.5	5.1344	452.771	19.2367	22.4581	113.66	95.6158	255.469
ENST00000355527.8	ENSG00000172893.18	183.2	48.0573	36.5709	183.81	88.7211	216.746	85.2767	306.626	717.524
ENST00000355528.9	ENSG00000141556.22	127.413	235.667	268.097	343.047	320.647	301.422	205.645	176.919	227.866
ENST00000355530.7	ENSG00000182557.9	1	0.5	1	8.66667	15	2.5	2.6	0	13
ENST00000355531.7	ENSG00000293510.2	2.35362	0	0	0	2.94444	0	0	0	0
ENST00000355537.4	ENSG00000198597.10	106.473	68.2868	153.512	57.136	33.4378	181.798	47.4436	63.0379	48.095
ENST00000355540.7	ENSG00000196367.15	0	17.3774	16.7385	1e-05	1e-05	0	0	1e-05	0
ENST00000355547.10	ENSG00000172367.16	0	0.22222	0	0	0	0	0	0	0
ENST00000355552.8	ENSG00000163870.16	128.239	172.698	157.67	105.281	116.927	167.465	115.011	79.7918	192.923
ENST00000355556.6	ENSG00000166736.12	0	0	0	11.7838	0	0	1.33333	0	0
ENST00000355557.7	ENSG00000196387.10	258.951	229.749	337.893	98.864	164.635	146.93	2665.57	100.571	140.785
ENST00000355560.4	ENSG00000176444.20	11.203	13.306	10.7942	0	0	2.28717	3.6612	7.11822	8.97728
ENST00000355568.8	ENSG00000197168.14	0	0	0	0	0	0	0	0	3
ENST00000355572.6	ENSG00000196923.14	46.0996	17.5	34.8387	454.64	432.038	440.874	264.045	259.088	250.512
ENST00000355574.6	ENSG00000112053.14	2.14853	4.2496	0	0	0	0	0	0	0
ENST00000355577.9	ENSG00000156042.19	5	8.72273	2	22.8264	16.5329	22.4125	8.84371	5.07166	11.0883
ENST00000355585.9	ENSG00000078269.15	7.69101	2.87824	1.56815	17.2318	3.14748	0	212.972	14.121	304.478
ENST00000355586.4	ENSG00000162931.12	0	0	1.01718	0	0	0	0	0	1
ENST00000355591.8	ENSG00000170516.17	0	0	0	0	0	0	0	0	0
ENST00000355594.9	ENSG00000198483.13	539.178	579.744	398.944	285.5	254	250.5	350.617	352.085	273.218
ENST00000355602.3	ENSG00000198129.3	0	0	0	0	0	0	0	0	0
ENST00000355603.3	ENSG00000168439.17	0	0	0	0	1	0	0	0	0
ENST00000355609.8	ENSG00000169991.11	0	0	0	0	0	0	0	0	0
ENST00000355610.9	ENSG00000133131.15	15.6	23.6296	9.625	7	13	13.3333	7.5	9	7
ENST00000355612.7	ENSG00000196859.8	0	0	0	0	0	0.5	0	0	0
ENST00000355619.10	ENSG00000005812.11	515.514	453.556	417.445	448.886	355	280.965	413.941	441.973	400.888
ENST00000355621.8	ENSG00000186591.13	557.925	521	536.986	866.982	896	943.994	1120	777	766
ENST00000355622.8	ENSG00000136869.16	75	57.5806	61.8667	174.444	199.505	285.773	170.471	83.6889	128
ENST00000355624.8	ENSG00000107560.12	423.898	130.534	407.935	241	378.859	211.823	473	246	193.369
ENST00000355628.9	ENSG00000163946.14	0	3.97764	0	0	0	0	0	0	0
ENST00000355630.10	ENSG00000196588.21	8.38103	7.96652	6.73501	13.142	5.72406	11.988	32.5757	7.4179	11.6959
ENST00000355631.8	ENSG00000125510.18	0	12.5184	1.59165	3.07154	53.1764	0	1.42637	5.85419	0
ENST00000355632.8	ENSG00000186812.13	23.5293	34.2771	22.4439	23.6717	22.1523	26.5133	20.8223	11.0494	30.5261
ENST00000355633.5	ENSG00000105991.10	0	0	0	0	0	0	0	0	0
ENST00000355634.9	ENSG00000154556.20	0	0	0	0	1.16606	5.78266	0	0	0
ENST00000355636.10	ENSG00000118557.16	1.0987	1.27742	0.02315	0	0	5	1	3	0
ENST00000355637.9	ENSG00000078328.23	46.8992	0	16.8677	377.41	112.959	514.101	2027.97	192.412	249.853
ENST00000355638.8	ENSG00000073670.14	0	0	0	0	0	0	0	0	0
ENST00000355640.3	ENSG00000101966.14	1.57832	0	1.22942	0	0	1.24451	0	0	0
ENST00000355648.8	ENSG00000087495.17	283.349	267.659	441.827	173.346	216.936	148.482	71.7957	107.584	46.7741
ENST00000355650.4	ENSG00000256771.5	74.9435	13.1474	35.7421	9.42333	3.55654	11.5072	31.9746	9.41565	5
ENST00000355653.8	ENSG00000108828.16	350	275.981	335.997	814.979	831	745.958	391.841	415	630.93
ENST00000355654.6	ENSG00000151353.16	0	0	0	0	0	0	0.54882	0	1e-05
ENST00000355657.6	ENSG00000120049.20	1e-05	0	1.56215	12.6449	6e-05	3.16985	8.87791	0	9.8837
ENST00000355661.7	ENSG00000166689.18	38.4566	20.4515	6.15186	14.2151	67.9465	11.0172	31.5364	5.33369	11.5987
ENST00000355665.7	ENSG00000083896.13	230.54	155.392	258.251	75.6343	95.8164	52.9724	59.9813	75.4717	145.518
ENST00000355667.11	ENSG00000079805.19	154.965	578.221	40.1883	162.914	94.3347	63.384	180.412	319.068	176.328
ENST00000355673.8	ENSG00000166987.15	99.8013	21.8226	96	52.8468	31	64.8529	58.9464	88	16.8728
ENST00000355674.9	ENSG00000171490.13	0	0	0	0	0	0	0	0	0
ENST00000355680.8	ENSG00000160310.20	509.022	644.948	561.856	938.905	974.97	1044.27	679.684	954.231	661.267
ENST00000355681.3	ENSG00000187239.19	0	0	0	0	0	0	0	0	0
ENST00000355683.9	ENSG00000196792.12	360.918	102.371	113.641	210.65	203.669	103.5	129	135	303.618
ENST00000355684.6	ENSG00000197857.16	122.503	98.3545	103.774	15	40.6063	25.5	49.3448	6	33.4055
ENST00000355689.6	ENSG00000197557.7	49	325	37	96	214	85	105	137	66
ENST00000355690.8	ENSG00000172322.14	0	0	0	0	0	0	0	0	0
ENST00000355693.5	ENSG00000181924.8	1042.15	1018.18	1014.69	886.521	736.476	626.977	1049.01	719.643	822.575
ENST00000355697.7	ENSG00000183605.17	472	510.975	408	579.811	590.372	745	480	437	581
ENST00000355699.7	ENSG00000160323.19	6.17735	0	2.61483	7.74234	0	3.69943	12.5474	0	2.88281
ENST00000355700.9	ENSG00000134882.16	4.01341	4.09724	11	8.11475	7	6.03923	17.4855	17.6405	15.9482
ENST00000355703.4	ENSG00000197136.5	143	149	173	448	167	109	146	101	117
ENST00000355704.7	ENSG00000054611.14	0	0	0	0	0	0	0	0	0
ENST00000355705.4	ENSG00000183281.15	13	7.99999	18.0927	66.8689	1	5	6	8	1.24728
ENST00000355710.8	ENSG00000165731.22	44.6532	192.641	24.6459	23.5426	6.17349	6.49047	24.4406	17	45.6538
ENST00000355716.5	ENSG00000157873.18	47.7273	64.3873	15	44.2206	78	54.8197	68.4655	282.029	453.676
ENST00000355717.9	ENSG00000148737.18	0	0	0	0	0	1.01633	2.09603	0	0
ENST00000355719.4	ENSG00000224869.1	0	0	0	0	0	0	0	0	0
ENST00000355721.7	ENSG00000168060.16	0	0	0	0	0	0	0	0	0
ENST00000355722.8	ENSG00000144481.17	1	1	0	1	0	0	0	0	3
ENST00000355725.8	ENSG00000125676.20	0	0	0	0	0	0	0	0	0
ENST00000355727.3	ENSG00000186063.13	0	0	0	0	0	0	0	0	0
ENST00000355731.8	ENSG00000198242.14	5.10461	1.01687	6.11866	9.17187	5.12484	5.10358	16.4204	0	5.10303
ENST00000355733.7	ENSG00000075340.23	0	1.01758	0	0	0	0	0	0	0
ENST00000355740.8	ENSG00000026103.25	0	0	0	0	0	0	0	0	0
ENST00000355745.3	ENSG00000232459.1	0	0	0	0	0	0	0	0	0
ENST00000355749.7	ENSG00000128609.16	12514.8	11283.2	11194.8	10461.1	10030.9	7891.28	13814.2	8014.65	14522.1
ENST00000355754.7	ENSG00000162654.9	24	29	15	50	78.7097	14	53	59	67
ENST00000355758.9	ENSG00000122299.12	304.347	153.529	195.512	57.3644	61.2394	97.717	108.884	51.6526	98.3589
ENST00000355765.11	ENSG00000185246.18	188.529	252.079	289.4	55.9947	104.238	48.7313	137.121	87.0202	109.449
ENST00000355766.5	ENSG00000197969.14	0	1	0	0	0	1	0	0	0
ENST00000355768.6	ENSG00000132326.13	0	0	0	0	0	0	0	0	0
ENST00000355771.7	ENSG00000136002.21	0	0	0	1.00274	1.00222	1.01582	9.02955	4.00947	30.0113
ENST00000355772.8	ENSG00000126746.19	0	3.43641	2.27909	1.72072	1.42142	0	0	0	2.16288
ENST00000355773.6	ENSG00000119899.13	238	69	72	148	95	76	135	89	91
ENST00000355774.7	ENSG00000119684.16	71.2361	51.9248	35.9467	72.6261	52.0226	61.1709	40.0622	47.626	152.712
ENST00000355779.6	ENSG00000133107.15	0	0	0	0	0	0	0	0	0
ENST00000355780.9	ENSG00000040341.18	273.18	242.855	226.714	173.764	229.854	109.608	468.466	388.861	568.92
ENST00000355784.3	ENSG00000197591.3	0	0	0	0	0	0	0	0	0
ENST00000355790.8	ENSG00000172731.15	0	1e-05	3.76044	0	1e-05	0	0	0	0
ENST00000355797.7	ENSG00000182534.14	140	170	79	977	660	414.409	219	374	209.632
ENST00000355801.4	ENSG00000188243.14	603.118	762.32	459.602	249.578	171.437	164.733	194.431	143.807	243.418
ENST00000355803.9	ENSG00000103275.22	20.7189	34.8184	24.5011	23.0748	15.561	12.6557	21.4408	11.2241	31.0205
ENST00000355805.7	ENSG00000198223.19	0	0	0	0	0	0	0	0	0
ENST00000355808.10	ENSG00000131828.14	50.2562	38.7012	30.5367	23.3329	26.4069	32.5442	29.0784	4.4127	25.1233
ENST00000355809.4	ENSG00000134744.14	0	0	0	0	0	0	0	0	0
ENST00000355810.9	ENSG00000156219.18	54.3117	110.871	36.1726	35.7561	44.4278	17.5889	81.8267	55.285	28.3288
ENST00000355814.8	ENSG00000197249.14	0	0	2.68777	0	0	0	0	0	0
ENST00000355815.8	ENSG00000072310.18	7.56821	1.90233	10.0283	3.83458	2.04481	13.751	8.34358	28.5758	0
ENST00000355818.3	ENSG00000227460.8	0	0	0	0	0	0	0	0	0
ENST00000355819.6	ENSG00000197992.7	54	36	19	98	149	66	25	20	33
ENST00000355824.7	ENSG00000173258.13	8.05432	6.20498	1.02657	6.0417	3.05357	1.00862	4.02791	12.163	10.0906
ENST00000355826.10	ENSG00000197530.13	0	0	0	1.81393	0	3.77515	0	0	2.99792
ENST00000355830.11	ENSG00000184949.18	0	0	1	1.03188	0	0	0	0	0
ENST00000355832.10	ENSG00000225830.16	148.558	74.8458	100.556	67.1282	137.672	43.176	27.9586	34.7588	77.0325
ENST00000355836.9	ENSG00000197451.12	43.1672	20.6143	45.5458	33.0503	22.7665	14.8007	35.9437	14.0284	35.3727
ENST00000355837.4	ENSG00000196295.14	49.1643	31.4787	16.3081	29.8112	28.327	15.1376	19.6898	29.8613	8
ENST00000355839.10	ENSG00000155229.21	7.49827	24.3099	51.4452	3.83177	6.70466	12.2629	21.5604	3.49098	2.01497
ENST00000355841.7	ENSG00000196923.14	24.7556	44.069	20	26.6324	28.3413	36.3864	19.0078	79.5898	68.9407
ENST00000355842.7	ENSG00000087274.19	34.2792	14.4084	21.6269	31.3555	7.15563	1.27534	12.7006	39.5852	2.71254
ENST00000355843.2	ENSG00000182333.15	0	0	0	0	0.75	0.25	0	0	0
ENST00000355848.7	ENSG00000197223.12	201.926	8.22768	2.15762	0	0	0	186.683	0	135.212
ENST00000355849.10	ENSG00000131773.15	47.9648	34.9563	16.1257	135.263	51.7917	38.4796	195.858	240.239	197.246
ENST00000355852.6	ENSG00000090097.22	207.455	279.136	195.824	151.353	159.244	189.793	222.774	212.249	271.579
ENST00000355854.8	ENSG00000102547.19	108.083	47.6747	42.5009	88.7973	133.149	73.4549	118.657	156.093	277.237
ENST00000355857.8	ENSG00000155368.18	13032.5	16279.5	15736.5	11849.7	8430.87	9314.65	10749.4	15822.2	9314.66
ENST00000355860.7	ENSG00000186153.19	10.3832	15.0395	17.2733	0	2.03908	7	5.46165	1	0
ENST00000355867.9	ENSG00000197321.16	11.2839	20.0228	2.6335	2.86952	0	11.5	7.49072	8.48924	8.20085
ENST00000355868.4	ENSG00000166359.11	3	0	0	0	0	0	3	0	0
ENST00000355869.2	ENSG00000250748.7	0	0	0	0	0	0	0	0	0
ENST00000355870.8	ENSG00000196335.13	15	0.66667	1	5.33333	3	1.66667	2	1.66667	0
ENST00000355893.11	ENSG00000178053.21	245.779	232.184	265.017	1231.17	580.614	502.782	245.228	220.735	320.532
ENST00000355897.10	ENSG00000173890.17	0	0.5	0	10.1818	17.5714	18.5	7.8731	2	7.7
ENST00000355898.6	ENSG00000168813.17	105.876	81.7003	76.788	29.6605	157.878	73.539	128.751	139	61.8182
ENST00000355899.8	ENSG00000102024.19	205.28	207.407	124.651	461.369	379.34	436.104	887.581	677.108	802.956
ENST00000355904.9	ENSG00000197265.9	323	362	382	353	230.991	280	224	348	232
ENST00000355905.6	ENSG00000165246.15	0	1.14359	0	0	0	0	0	0	0
ENST00000355906.10	ENSG00000257017.10	0	0	0	0	0	1.9429	0	1.93628	0
ENST00000355909.8	ENSG00000197176.8	0	0	0	0	0	0	0	0	0
ENST00000355917.7	ENSG00000047579.20	33.4251	33.3088	40.3935	22.4181	23.8407	31.1552	25.7539	40.9357	33.0712
ENST00000355920.7	ENSG00000290998.1	0	0	0	0	0	1	0	0	0
ENST00000355928.8	ENSG00000182866.18	0	3	0	0	1	0	0	0	0
ENST00000355937.9	ENSG00000101166.16	940.525	1149.99	1154.07	818.584	880.599	2150.68	747.845	652.898	695.467
ENST00000355938.9	ENSG00000159199.14	8961.06	8796.79	8389.19	14221	11107	10129.3	12591.2	9029.89	13096.6
ENST00000355943.8	ENSG00000164209.17	499.961	488.826	563.645	124.449	381.931	182.799	673.741	264.829	619.312
ENST00000355946.7	ENSG00000107957.17	495.819	461	239.555	916.722	658.722	366.8	691.335	587.542	726.672
ENST00000355947.6	ENSG00000146833.16	0	0	0	0	0	0	0	0	0
ENST00000355951.2	ENSG00000198420.10	26.1912	27.2977	23.0553	26.8079	40.389	29.3318	19.0657	4.71191	23.7899
ENST00000355954.7	ENSG00000092931.12	1.16517	0	0	0	0	0	0	0	0
ENST00000355956.6	ENSG00000143537.14	41.5825	16.6119	37.6104	47.9571	26.6368	30.0182	48.6535	37.5783	34.3361
ENST00000355957.9	ENSG00000124222.23	245.816	270.159	184.855	23.1058	14.2213	39.4552	23.7982	6.62375	46.7827
ENST00000355958.9	ENSG00000198055.11	0	0	0	0	0	0	0	0	0
ENST00000355961.8	ENSG00000102312.24	31.1269	25.3715	21.107	41.3993	24.6384	41.0485	15.8298	36.9123	16.1483
ENST00000355962.5	ENSG00000198650.11	0	0	0	1	0	0	0	0	0
ENST00000355968.10	ENSG00000196262.15	248.27	303.669	167.226	223.87	226.91	156.512	196.518	194.723	170.934
ENST00000355969.11	ENSG00000197114.12	80.6771	39.6798	74.5978	60.1951	36.9611	60.318	69.5049	118	103.075
ENST00000355972.8	ENSG00000101040.20	0	0	0	0	0	0	1.82598	0	0
ENST00000355973.7	ENSG00000204681.11	0	4.1911	108.632	2.41803	7.82389	0	2.50146	1.03477	0
ENST00000355977.10	ENSG00000198160.15	9.1578	1e-05	0	0	2.39819	0	0	0	0
ENST00000355991.9	ENSG00000126391.14	0	0	17.9321	0	71.6716	0	25.2913	0	0
ENST00000355992.7	ENSG00000157349.17	23.613	5.39655	11.5813	6.16898	3.60218	8.63917	15.817	0	15.8714
ENST00000355994.7	ENSG00000197971.16	8075.18	12289	10606.9	32211.6	19531.6	27487.9	28568.2	23818.7	28073
ENST00000355995.9	ENSG00000148737.18	23.2906	0	0	1e-05	0	0	1e-05	1e-05	29.6948
ENST00000355997.7	ENSG00000137872.17	0	1e-05	128.209	42.4903	0	0	9.59893	32.8648	0
ENST00000355999.5	ENSG00000198648.12	190.806	211.41	154.849	755.566	260.901	155.875	357.511	555	5325.07
ENST00000356000.7	ENSG00000133318.14	1503.27	1065.45	1064.49	1077.67	1605.3	983.25	1991.6	1617.63	2860.05
ENST00000356003.6	ENSG00000198373.13	1e-05	0	0	1e-05	1e-05	0	0	1e-05	0
ENST00000356005.8	ENSG00000115414.21	32.7224	10.463	0	59.4638	106.821	47.7884	17.1874	68.0833	86.4709
ENST00000356006.3	ENSG00000198358.4	0	1	0	0	0	0	0	0	0
ENST00000356010.9	ENSG00000138834.15	13.0851	6.35412	18.9367	5.04622	2.09341	3.0471	7.21367	5.09133	6.10822
ENST00000356016.7	ENSG00000196233.14	0.00728	2.01474	3.33648	4	0.54401	0	2.17338	0	3.25663
ENST00000356017.8	ENSG00000204977.10	3.75137	7.47488	2.16224	0	16.5626	1.15626	1.17726	0	1.38047
ENST00000356018.6	ENSG00000137707.14	0	0	0	0	0	0	0	0	0
ENST00000356020.2	ENSG00000198685.5	0	0	0	0	0	0	0	0	0
ENST00000356023.5	ENSG00000234719.9	0	0	0	0	0	0	0	0	0
ENST00000356025.7	ENSG00000198053.12	187.757	100.561	140.659	0	1e-05	0	5.21826	38.3077	173.016
ENST00000356026.10	ENSG00000189409.14	0	0	4	0	8	6.51292	10	2	7
ENST00000356031.8	ENSG00000152582.14	0	0.40285	0	12.9362	4.19109	16.8636	8.43382	1.777	7.4453
ENST00000356033.8	ENSG00000189159.16	50.5883	60.7037	76.8891	27.6265	42.2096	30.9689	48.674	16.8778	37.4499
ENST00000356046.6	ENSG00000158055.17	0	0	0.16667	0	0	1	0	0.33333	0
ENST00000356047.4	ENSG00000235493.3	0	0	0	0	0	0	0	0	0
ENST00000356053.7	ENSG00000169813.17	9.41831	8.46915	11.6516	89.6873	129.3	176.749	16.4378	7.40455	12.9499
ENST00000356056.10	ENSG00000066933.17	447.987	218.898	158	1752.98	519.204	681.883	300.844	358.875	309.733
ENST00000356057.9	ENSG00000050130.18	94.3478	120.271	61.7584	48.4174	50.9082	20.1934	89.7809	39.8199	76.0333
ENST00000356063.9	ENSG00000019144.20	62.5906	22.4914	41.71	108.174	90.808	149.103	56.9332	143.902	107.321
ENST00000356064.3	ENSG00000164144.16	219.356	151.628	217.682	39.4853	42.0723	41.1051	91.817	27.007	76.9406
ENST00000356073.8	ENSG00000196628.20	144.886	290.463	90.4486	133.375	220.902	1e-05	103.793	18.2255	28.5517
ENST00000356079.9	ENSG00000119004.17	44.3104	51.4901	42.7475	97.0134	296.172	78.4986	81.5625	84.3688	357.588
ENST00000356080.9	ENSG00000148700.15	384.115	279.308	449.056	144.929	176.924	101.508	191.233	103.161	299.262
ENST00000356082.9	ENSG00000196878.15	0	0	0	0	20.1403	1.55913	0	1.77009	0
ENST00000356083.8	ENSG00000196739.15	1333	845	1026.89	210	20	45	54	63	52
ENST00000356087.8	ENSG00000186976.15	0	0	0	0	0	2	0	0	0
ENST00000356090.8	ENSG00000020129.16	435.005	499.772	345.08	3445.79	2835.39	2548.68	1444.54	329.335	1076.1
ENST00000356091.11	ENSG00000215440.12	280.911	234.999	224.331	242.479	170.632	122.732	65.4355	90.3668	70.8006
ENST00000356098.9	ENSG00000100299.18	12.0646	7.98021	16.7614	23.001	15.8963	24.0113	9.59753	12.643	32.7359
ENST00000356099.11	ENSG00000241484.10	2.66667	1.49753	3.33333	0	2.33333	4	1.50982	3.33333	2
ENST00000356100.6	ENSG00000196090.14	11.3333	116.44	13.3333	44.6121	97.5	1.69687	73.1755	217.766	0.90191
ENST00000356107.11	ENSG00000104067.17	16.7543	29.022	12.6569	31.0468	15.6865	21.0154	29.5348	24.803	33.4735
ENST00000356109.10	ENSG00000197857.16	13.427	13.6183	8.41413	8	41.8952	19.5	3.65517	11	7.59452
ENST00000356113.10	ENSG00000166035.11	0	0	0	0	0	0	0	2.27517	0
ENST00000356116.6	ENSG00000197142.11	24	33.5264	9	38	55	28	52.7808	276	33.9377
ENST00000356120.9	ENSG00000196408.12	4.26596	11.2042	5.84894	1.08589	0	0.75	0	0	0.5
ENST00000356124.8	ENSG00000139531.13	116.277	69.392	71.343	89.2446	158.232	66.3025	131.566	106.102	134.083
ENST00000356126.8	ENSG00000197170.10	982	859.939	1018	617.994	581	632.915	1081.4	991	1390.94
ENST00000356128.4	ENSG00000173626.10	1	0	1	0	2	0	0.5	0	0
ENST00000356130.7	ENSG00000280090.3	0	0	0	0	0	0	0	0	0
ENST00000356132.9	ENSG00000110080.20	0	0	1.0157	0	0	3.04619	0	0	0
ENST00000356133.3	ENSG00000198491.3	0	0	0	0	0	0	0	0	0
ENST00000356134.9	ENSG00000047617.18	0.66667	0	0	0	15.5	7.33333	0	0	0
ENST00000356135.9	ENSG00000110721.12	0	0	0	157.055	0	0	0	0	0
ENST00000356136.8	ENSG00000198382.9	244.991	192	245	282.787	373.88	149	279	836	275
ENST00000356140.10	ENSG00000153086.14	0	0	0.95607	0	0	0	0	0	0
ENST00000356141.9	ENSG00000151322.20	69.9815	0	47.9864	226.249	65.7142	23.6436	187.994	59.7092	54
ENST00000356142.4	ENSG00000136238.20	1.34893	0	1	1.00587	10.063	4.00371	4.01446	2.01542	2.00529
ENST00000356143.5	ENSG00000013561.18	0	1.36023	0	0	0	0	0	1e-05	0
ENST00000356146.5	ENSG00000100490.10	0	0	0	0	0	0	0	0	0
ENST00000356147.3	ENSG00000132670.21	576.394	646.658	385.771	784.021	847.529	481.926	659.799	745.124	654.877
ENST00000356150.10	ENSG00000035115.22	3.86688	4.83763	21.3029	7.40909	4.44052	7.90998	0	0	4.54932
ENST00000356151.7	ENSG00000168297.16	100.555	149.56	117.728	447.12	243.109	247.317	265.66	404.121	338.939
ENST00000356156.7	ENSG00000243716.13	19	0	0	0	0	0	0	0	0
ENST00000356157.12	ENSG00000167216.19	11.0397	19.7571	8.05262	14.7365	27.3145	26.0815	20.3946	26.4724	8.25379
ENST00000356166.11	ENSG00000156860.16	41.5859	14.3166	134.868	31.447	6.36801	3.24518	7.95127	6.43022	5.36437
ENST00000356173.8	ENSG00000167098.12	0	0	0	0	0	0	0	0	0
ENST00000356175.7	ENSG00000196712.20	16.1927	108.879	179.303	22.0318	15.2134	105.898	23.8909	98.6411	107.518
ENST00000356178.8	ENSG00000189164.15	2.42515	5.15422	1.98803	14.0322	0	1e-05	6.86518	4.98234	8.21302
ENST00000356183.9	ENSG00000077235.18	216.437	271.584	237.694	457.274	424.797	762.364	270.835	236.838	309.022
ENST00000356185.7	ENSG00000102710.21	0	3.1906	5.29167	0	0	0	1.18736	0	1.08003
ENST00000356187.9	ENSG00000023191.17	468.123	488.328	916.144	391.348	213.281	460.63	283.932	422.681	361.086
ENST00000356189.6	ENSG00000176244.7	345	275	256	597	4327	919.999	526	359	578
ENST00000356195.9	ENSG00000164649.20	0	0	3.39087	0	0	0	1.52941	0	0
ENST00000356198.6	ENSG00000120334.16	0	0	0	0	0	0	0	0	0
ENST00000356200.7	ENSG00000008128.23	0	0	10.7947	4.44547	0	0	0	31.3679	0.20713
ENST00000356205.9	ENSG00000143570.19	429.268	604.26	317.699	457.122	479.139	435.993	476.155	335.142	431.12
ENST00000356206.10	ENSG00000197217.13	3.42786	0	0	1e-05	0	0	1e-05	0	0
ENST00000356207.9	ENSG00000077782.23	0	0	0	0	16.2861	4.90555	0	13.3519	0
ENST00000356208.10	ENSG00000132819.17	265	217	215	135	83.6364	54	82	179	253
ENST00000356215.5	ENSG00000197301.7	0	0	0	0	0	0	0	0	0
ENST00000356218.8	ENSG00000139926.16	0	0	0	0	0	0	0	0	0
ENST00000356220.8	ENSG00000077279.21	0	0	0	1.20221	0	0	0	0	0
ENST00000356221.8	ENSG00000130177.16	195.028	163	120.149	216.589	245.068	177.509	243.411	162.931	178.567
ENST00000356226.8	ENSG00000066468.24	0	2.36744	6.53236	11.6961	7.3586	18.3182	14.6863	7.82086	18.272
ENST00000356231.4	ENSG00000140326.13	44.6728	25.867	24.6485	14.6417	92.1475	26.5465	80.1118	16.4306	31.7129
ENST00000356232.10	ENSG00000081307.15	343.14	326.764	343.989	364.28	338.893	204.012	466.045	389.853	475.497
ENST00000356239.8	ENSG00000127914.19	0	0	1e-05	0	2e-05	1e-05	1e-05	1e-05	1e-05
ENST00000356244.8	ENSG00000100401.21	738.426	821.484	419.616	1394.18	2135.66	1085.99	1991.13	4651.54	2258.05
ENST00000356245.8	ENSG00000145907.16	583.154	512.313	615.159	503.314	458.518	932.241	469.776	520.726	420.088
ENST00000356247.4	ENSG00000293227.1	2870	2130	3	69816	2493	2380	2702	3627	2585
ENST00000356249.9	ENSG00000103888.17	0	17.6	0	87.55	27.3333	74.4762	33.8462	37.6667	37.4286
ENST00000356260.10	ENSG00000198301.12	277.367	181.633	217.561	219.574	236.083	175.697	292.028	182.353	317.685
ENST00000356261.4	ENSG00000162624.16	0	0	0.25	26.9587	26.6487	11.4298	0	0	0
ENST00000356264.7	ENSG00000078053.17	2086.51	2355.38	2145.58	489.338	464.75	276.213	1664.64	1306.46	2154.77
ENST00000356271.7	ENSG00000008838.21	5.40433	1e-05	0	1e-05	0	0	1e-05	0	1e-05
ENST00000356275.10	ENSG00000154639.19	0	0	0	0	0	0	0	0	0
ENST00000356284.7	ENSG00000112562.20	33	34.0909	20.2941	149	279.083	211.68	30.7692	40	22
ENST00000356286.10	ENSG00000125826.22	255.09	201.93	117.593	139.859	143.264	75.3166	77.083	56.3341	115.549
ENST00000356289.10	ENSG00000160593.20	20.6891	0	25.2332	7.5	10	0	1.5	21	6.70186
ENST00000356291.3	ENSG00000198092.6	0	1	0	0	0	3	0	0	0
ENST00000356293.5	ENSG00000197171.7	0	0	0	0	0	0	0	0	0
ENST00000356296.8	ENSG00000133961.22	0	0	0	0	0	0	0	0	1.65245
ENST00000356297.5	ENSG00000147485.13	2	0	3	0	1	1	6.85571	5	5
ENST00000356300.9	ENSG00000092051.18	397.738	75.9947	30.3681	181.486	554.57	855.784	728.5	838.996	59.2142
ENST00000356303.7	ENSG00000156508.19	0	0	2.67833	6.7286	1.62825	1.7834	1.5021	0	4.45617
ENST00000356306.9	ENSG00000148832.16	8	4.50032	2	18.9883	0.5	3.05428	2	6	1.40912
ENST00000356309.8	ENSG00000146918.20	54.3438	26.0548	31.882	59.187	115.111	20.25	25.7959	18.2995	23.9172
ENST00000356311.10	ENSG00000165698.16	38.3769	46.6088	19.5196	31.5298	55.3513	31.5613	22.764	34.5838	18.1381
ENST00000356317.8	ENSG00000139629.16	1	2.5	4	13.5	16	0	10	13.5	7.5
ENST00000356321.4	ENSG00000198146.4	579	698	566	643	492	366	523	539	443
ENST00000356322.10	ENSG00000142556.19	5.59953	16.524	25.9406	2.5859	7.69807	9.4046	8.11624	5.90337	8.94043
ENST00000356327.9	ENSG00000075651.17	7.84969	24	2	58	59.0476	48.2222	67.6	50	80.7574
ENST00000356331.10	ENSG00000087266.18	97	176.326	155.331	204.4	169.145	138.022	191.449	50.3679	77
ENST00000356338.11	ENSG00000197535.16	190.172	363.147	150.549	224.022	286.228	61.0979	345.121	576.483	150.229
ENST00000356341.8	ENSG00000149269.10	329.333	311.042	348.203	349.246	395.905	215.81	696.305	431.178	919.53
ENST00000356346.7	ENSG00000178209.17	1.17313	6.98004	65.9019	39.8716	18.8117	49.2323	2e-05	17.7187	4.65797
ENST00000356347.4	ENSG00000290382.2	82	73	103.942	58	98	107	53	21	41
ENST00000356348.6	ENSG00000196911.12	43.1498	41.233	36.5714	68.6494	43.5954	17.5204	73.4299	20.6354	63.6644
ENST00000356352.6	ENSG00000151461.20	111.728	26.1942	51.172	59.0173	80.204	79.1663	81.9283	191.155	89.6891
ENST00000356357.9	ENSG00000119682.18	115.74	220.694	205.745	328.841	273.175	129.784	283.149	269.723	250.344
ENST00000356360.9	ENSG00000073921.18	1e-05	3.02904	6.46569	7.10326	3.02534	5.01642	0	0	3.0151
ENST00000356362.6	ENSG00000091127.14	20.0695	3.88578	11.3258	7.86408	3.36859	2.23529	11.5496	20.0122	4.85424
ENST00000356384.4	ENSG00000186350.12	281	153	59	185	217	7.47698	161	4.48609	1e-05
ENST00000356385.8	ENSG00000142046.15	0	0	0	6e-05	0	3e-05	1e-05	0	0
ENST00000356386.6	ENSG00000186470.14	1.64578	2.07459	0	2.76679	0	1.76517	0	6.73011	7.22419
ENST00000356387.6	ENSG00000160991.17	12.882	7.5	17.4396	1.5	17.4507	7.5	5.84916	2.99031	10.5
ENST00000356388.9	ENSG00000198369.10	225.492	271.694	266.81	196.842	257.719	145.926	392.483	343.451	283.722
ENST00000356392.9	ENSG00000198003.12	30.1884	11.3392	15.0858	60	61.1044	64.1167	105.233	35.6079	43.7316
ENST00000356396.8	ENSG00000160285.15	17.2029	13.6758	27.4071	18.127	5.79875	11.3448	28.673	13.6298	33.9356
ENST00000356401.9	ENSG00000177479.20	706.001	937.971	646.333	2323.55	753.192	714.747	425.331	524.004	430.417
ENST00000356404.8	ENSG00000110697.14	0	0	0	0	0	0	0	0	0
ENST00000356406.10	ENSG00000087008.16	22.3213	24.5682	4.87312	50.4389	49.9428	8.2264	43.9733	399.622	36.1413
ENST00000356407.3	ENSG00000146955.11	0	0	0	0	0	0	0	0	0
ENST00000356408.3	ENSG00000198286.11	0	0	0	0	0	0	0	0	0
ENST00000356413.5	ENSG00000089289.16	46.5664	27.9719	66.1363	80.9069	47.5933	55.1442	49.1934	48.5475	81.8448
ENST00000356415.5	ENSG00000116473.15	2.20261	3.431	0	1.33207	0	0	0	3.12372	3.62256
ENST00000356427.2	ENSG00000166669.14	3.10204	3.60017	6.40718	7.6168	31.883	3.45368	26.2206	64.4666	121.029
ENST00000356432.8	ENSG00000103152.12	1714.81	1462.92	1362.21	1349.39	1296.03	1397.44	1564.18	1061.09	1460.96
ENST00000356433.10	ENSG00000090932.11	252.68	502.481	215.222	920.324	1049.11	962.955	727.864	483.394	732.002
ENST00000356435.9	ENSG00000153707.19	487.511	432.086	616.399	310.347	373.434	197.216	695.997	619.625	536.913
ENST00000356436.8	ENSG00000145979.18	134.379	234.084	115.663	235.888	259.678	175.335	243.635	203.496	341.071
ENST00000356438.7	ENSG00000198331.11	0	0	0	1.37395	0	0	0	0	0
ENST00000356442.4	ENSG00000115216.14	0	0	0	0	0	0	0	0	0
ENST00000356443.9	ENSG00000101605.14	61.826	42.8718	52	109	61	66.8095	33.4194	34	55
ENST00000356444.6	ENSG00000187764.12	160.254	96.3649	28.5	207.36	112.031	57.2328	260.302	188.962	189.981
ENST00000356447.9	ENSG00000151090.20	9.04583	0	10.0616	81.548	185.56	238.334	631.793	284.892	221.184
ENST00000356448.8	ENSG00000114790.13	0	0	0	0	0	0	0	0	0
ENST00000356450.3	ENSG00000122824.11	120	135	134	132	160	127.312	257.912	220	217
ENST00000356454.5	ENSG00000198142.5	11	9	8	10	10	73	46	31	6
ENST00000356455.9	ENSG00000175063.17	1	2	0	3	6	0	0	1	2
ENST00000356456.9	ENSG00000196387.10	8.44793	0	1e-05	2.50439	0	0	3.0992	0	2.94787
ENST00000356457.9	ENSG00000198363.18	47.7443	153.683	93.93	151.801	211.788	185.489	112.482	138.555	35.8674
ENST00000356458.8	ENSG00000214595.13	43.9133	111.692	33.8889	32.4	105.699	44	105.229	88	52.3944
ENST00000356462.10	ENSG00000049759.20	0	0	0	0	0	0	0	2.624	0
ENST00000356463.7	ENSG00000196998.19	0	0	5.55521	2e-05	0	0	0	0	1.12584
ENST00000356464.10	ENSG00000197728.11	692.165	1.16233	6.55702	9.78045	0	598.133	892.964	1.46	3.67111
ENST00000356467.5	ENSG00000054965.11	842.519	270.544	541.993	142.385	552.884	191.252	174.003	217.912	278.31
ENST00000356476.3	ENSG00000197409.9	3.5	2.5	0	2	2	0.5	2.5	0	0.5
ENST00000356483.8	ENSG00000087088.21	1	2	2.00691	0	0	1.00798	5	2.00627	0
ENST00000356487.11	ENSG00000105220.17	8455.26	9073.35	9792.77	6602.3	6103.56	5369.19	7245.1	8509.57	12339.6
ENST00000356488.8	ENSG00000006282.22	125.379	78.9832	66.3459	41.7447	65.0699	32.8845	69.5587	44.1307	44.564
ENST00000356489.9	ENSG00000083123.15	19.1319	38.7284	21.9881	35.6767	25.9093	21.4355	39.2748	27.3972	21.4933
ENST00000356493.10	ENSG00000165283.16	2995.01	2862.05	2688.76	1835.05	1863.5	1893.68	2626.87	1620.18	2892.57
ENST00000356495.5	ENSG00000162896.6	0	0	2	0	0	0	2	0	0
ENST00000356499.2	ENSG00000214559.3	6	3	0	2	0	0	6	0	0
ENST00000356501.8	ENSG00000153531.15	19.4256	27.7307	1.50047	3.08814	1.57575	0	0	0	0
ENST00000356504.5	ENSG00000151834.16	3.43181	3.10833	0	1.03815	1.02962	0	0	4.11456	1.07202
ENST00000356508.9	ENSG00000105223.21	6.43006	3.93845	19.1584	7.83622	10.3026	12.8825	16.8229	27.2149	18.4755
ENST00000356509.7	ENSG00000112312.10	262.253	193.965	274.184	128.692	156.395	148.909	114.258	150.861	94.2008
ENST00000356511.6	ENSG00000084072.17	995.513	796.442	871.118	482.858	284.215	311.065	784.326	568.699	846.939
ENST00000356517.4	ENSG00000197953.6	0	0	0	0	0	0.5	0	0	0
ENST00000356518.7	ENSG00000149451.19	0	0	0	15.3985	0.84034	5.98058	2.42507	3.63642	0
ENST00000356521.9	ENSG00000172785.19	734.616	656.426	415.308	426.276	291.699	388.274	325.547	181.487	306.012
ENST00000356522.4	ENSG00000174059.17	13.546	4.33399	3.28868	73.706	20.419	18.8382	7.80339	35.9782	22.2042
ENST00000356524.9	ENSG00000173432.13	0	0	0	0	5	0	0	7	0
ENST00000356527.9	ENSG00000143420.19	2.75612	0	2.43598	0	1.44458	1.86022	7.53947	1.7936	4.57116
ENST00000356530.6	ENSG00000277224.3	7	13	3	5	5	1	2	1	13
ENST00000356532.7	ENSG00000170909.14	0	1.27187	0	6.26126	0	8.57143	2.47214	11.2727	0.73319
ENST00000356534.7	ENSG00000090539.16	0	0	0	0	0	0	0	0	0
ENST00000356535.4	ENSG00000164434.12	4.22024	49.7424	28.8767	1.03504	0	1.03171	5.13804	4.00455	1.0216
ENST00000356537.9	ENSG00000147419.19	491.342	302.304	345.975	505.674	521.829	328.006	741.296	509.246	677.462
ENST00000356539.9	ENSG00000197980.14	0	2.34123	0	0	0.65477	0	0	0	0
ENST00000356542.5	ENSG00000188112.10	0	0	0.74967	0	0	0	0	0	0
ENST00000356545.7	ENSG00000169218.14	4.8	3	12	0	0	0	0	0	1
ENST00000356554.7	ENSG00000198162.12	146	147	116	196	431.967	153	306	491	6534
ENST00000356555.6	ENSG00000197083.14	0	0	0	0	0	0	0	0	0
ENST00000356560.3	ENSG00000203436.2	0	0	0	0	0	0	0	0	0
ENST00000356562.6	ENSG00000180083.11	0	0	0	0	0	0	0	0	0
ENST00000356575.9	ENSG00000162591.17	16	4	0	30.704	5.75085	9.28772	10	7	6.5
ENST00000356576.8	ENSG00000133103.18	3.11964	3.93239	0	5.59575	10.0067	1.47649	2.09205	0	0
ENST00000356577.10	ENSG00000159140.23	344.063	533.352	233.949	414.913	228.327	196.242	185.709	118.18	211.069
ENST00000356578.8	ENSG00000129965.15	0	0	0	0	0	0	0	0	0
ENST00000356583.9	ENSG00000042317.17	207.161	165.775	0	84.1918	15.0615	95.9419	98.6919	46.4185	164.066
ENST00000356584.8	ENSG00000197128.13	73.3814	55.884	31.822	31.7058	254.559	93.1946	41.3411	40.4881	9.77778
ENST00000356588.8	ENSG00000213265.9	0	0	0	0.5	0	0	0	0	0
ENST00000356589.6	ENSG00000160323.19	6.17735	0	2.61483	7.74234	0	3.69943	12.5474	0	2.88281
ENST00000356591.5	ENSG00000178878.13	58	113.861	133.129	61.3333	187	253	71	199	93
ENST00000356592.8	ENSG00000113327.17	3.24547	1.0935	1.35295	0	0	0	0	0	3.39433
ENST00000356595.8	ENSG00000050628.21	0	0	0	0	0	0	0	0	0
ENST00000356599.9	ENSG00000138101.20	0	0	1.03551	0	1.45793	1.0045	1.00603	0	0
ENST00000356606.8	ENSG00000173698.18	0.125	0	0	0	0	0	0	0	0
ENST00000356607.9	ENSG00000142655.13	192	119	185	304	233	176	340	313	247
ENST00000356608.7	ENSG00000121270.16	0	0	0	0	4	1	1.88735	0	0
ENST00000356609.2	ENSG00000196660.12	2.41722	5.75928	2.1885	1.93946	9.29091	5.38736	6.59531	1.20928	5.65033
ENST00000356613.4	ENSG00000198576.4	14	6	10	60	51	76	136	221	80
ENST00000356628.4	ENSG00000198435.4	45	190	56	146	202	162	169	95	73
ENST00000356632.7	ENSG00000168060.16	0	0	0	0	0	0	0	0	0
ENST00000356634.7	ENSG00000004487.18	175.691	143.9	198.52	193.267	168.149	106.739	210.066	197.526	213.341
ENST00000356637.9	ENSG00000116885.18	148.058	122.386	111.349	308.797	288.189	260.616	275.364	181.004	299.339
ENST00000356638.8	ENSG00000089597.18	64.821	52.5039	55.5096	33.8691	17.693	42.6851	50.5447	6.52783	54.7498
ENST00000356640.7	ENSG00000120049.20	53.0508	24.7552	13.6687	1472.94	1625.17	1021.32	437.071	226.489	419.381
ENST00000356641.7	ENSG00000196914.9	3.21381	2.11198	5.25976	3.32339	3.19127	3.13115	8.68529	4.3376	1.11776
ENST00000356644.7	ENSG00000080546.14	883.619	779.615	924.611	366.61	375.661	413.617	714.542	682.189	658.358
ENST00000356648.5	ENSG00000143543.15	14.2763	6.89037	14.1437	8.63302	8.37802	21.4625	8.27919	6.74888	10.3684
ENST00000356654.8	ENSG00000111676.15	3e-05	145.853	1.78082	326.435	315.548	131.683	303.338	34.4311	2e-05
ENST00000356657.10	ENSG00000160752.15	88.5217	115.294	101.49	90.1368	122.769	92.0596	317.66	142.881	366.717
ENST00000356660.9	ENSG00000176697.20	1.46352	10.7189	4.1945	2.77734	0	0	5.95843	14.3015	0
ENST00000356661.7	ENSG00000198681.7	0	0	0	0	0	0	0	0	0
ENST00000356663.8	ENSG00000182087.14	184.543	192.16	193.312	339.942	112.559	171.923	287	178.035	284
ENST00000356667.8	ENSG00000096088.16	0	0	0	0	0	0	0	0	0
ENST00000356672.3	ENSG00000224713.5	0	0	2	0	0	0	0	0	0
ENST00000356674.8	ENSG00000122566.23	0	0	3.74289	3.66708	9.20012	40.4281	12.6718	43.4074	10.2895
ENST00000356683.7	ENSG00000170291.17	8.58693	2.9819	19.3429	18.9533	4.81027	2e-05	3.16853	16.7944	3.37284
ENST00000356684.9	ENSG00000198468.12	17.7886	12	8	19	9.78044	13	12.6826	6	26
ENST00000356686.2	ENSG00000127922.10	0	0	1	0	2	0	0	0	1
ENST00000356688.8	ENSG00000186522.15	0	0	0	0	0	0	0	0	0
ENST00000356689.7	ENSG00000116497.18	4.21905	4.08939	5.6	14.9259	0	2.87187	3.04423	0	2.03394
ENST00000356692.10	ENSG00000163605.16	332.5	180	112	227	237.5	155.496	165.497	361.5	134.5
ENST00000356696.7	ENSG00000086205.18	38.2363	10.7631	6.05895	84.9206	57.842	45.5349	71.8487	66.7753	76.9832
ENST00000356698.9	ENSG00000146374.14	102.066	57.2273	68.6936	7.22519	2	9	117.61	39.8909	23.4086
ENST00000356708.12	ENSG00000165629.20	13674.6	13282.4	12055.3	10165.2	10808.3	8495.04	12078.8	7194.71	12328.3
ENST00000356709.9	ENSG00000124508.17	75.4005	101.626	92.1154	33.7065	50.3517	32.5254	14	9.26794	18.839
ENST00000356711.7	ENSG00000041515.16	13.0431	9.10719	13.1702	0	0	0	1.35102	1.95483	0
ENST00000356713.5	ENSG00000119946.12	24.7143	148.526	84.4296	256.905	394	293	145.456	203.328	271.897
ENST00000356714.6	ENSG00000106268.16	252.661	263.654	246.436	550.453	536.278	380.537	170.074	121.964	280.047
ENST00000356716.8	ENSG00000085274.16	24.9691	15.9897	14.868	12.0579	7.66538	10.3797	17.8752	12.3055	21.3035
ENST00000356719.6	ENSG00000162929.14	0	0	0	0	0	0	0	0	0
ENST00000356721.3	ENSG00000196470.12	0	1.52654	3.33429	26.5222	0	3.36196	5.67702	1.69892	0
ENST00000356725.9	ENSG00000197863.9	94.7063	50.4119	48.3721	55.1423	49.0301	102.42	86.9268	55.7308	143.026
ENST00000356728.11	ENSG00000143365.20	1.52601	0	4.71568	0	1.21137	0	0	1	0
ENST00000356729.5	ENSG00000058668.16	3	10	3	1	0	0	0	12	0
ENST00000356731.9	ENSG00000169045.19	4.451	8.10597	3e-05	52.3876	69.0142	163.028	3.09665	402.244	47.7988
ENST00000356736.5	ENSG00000138821.14	4.85737	13.3074	4.46873	17.2263	22.2283	28.28	14.4609	8.37506	19.9202
ENST00000356738.6	ENSG00000113108.20	89.3896	145.043	83.7627	26.3412	29.3014	12.7834	122.377	29.0789	120.616
ENST00000356740.5	ENSG00000173950.16	0	0	0	0	0	0	0	0	0
ENST00000356742.9	ENSG00000122986.14	0	0	0	0	0	0	0	0	0
ENST00000356751.8	ENSG00000176909.13	40.1967	22.3077	7.7952	48.9804	53.5152	22.2021	85.1832	3.61091	111.632
ENST00000356752.8	ENSG00000103034.15	128.608	141.206	158.877	60.4252	98.4092	97.4103	104.357	38.7374	192.951
ENST00000356757.7	ENSG00000172738.13	0	0.125	0.62904	0.28571	0.5	0	0	1.26073	0
ENST00000356762.7	ENSG00000130545.16	2	0	0	0	3.87179	0	0	0	2
ENST00000356763.8	ENSG00000196455.8	219	176	161	257	175	131	226	168	205
ENST00000356764.6	ENSG00000077157.23	0	1.00129	0	0	0	4	0	1.21012	3.7515
ENST00000356766.11	ENSG00000197181.12	38.8889	17.8823	12	7	19	6	6	0	3
ENST00000356767.8	ENSG00000170615.16	0	0	0	0	0	0	0	0	0
ENST00000356768.8	ENSG00000102230.14	0	0	0	0	0	0	1.0205	0	0
ENST00000356769.7	ENSG00000196531.14	25612.7	27631.9	21641.1	18699.7	18976	16037.7	17216.6	14992.3	15614.3
ENST00000356770.8	ENSG00000163939.19	149.721	385.098	128.753	118.668	135.486	105.922	100.821	360.986	199.539
ENST00000356783.9	ENSG00000105048.18	0	0	0	1.7527	0	0	2.91053	0	3.83341
ENST00000356784.2	ENSG00000102387.16	0	0	0	6.21592	23.4505	5	14	0	22.2573
ENST00000356785.4	ENSG00000077420.17	0	4	0	0	1	0	0	0	2.39044
ENST00000356786.10	ENSG00000168071.22	88.3633	77.994	121.489	3.62743	5.04059	8.52443	4.83814	1.65392	12.7486
ENST00000356790.2	ENSG00000177689.10	0	0	0	0	0	0	0	0	0
ENST00000356792.9	ENSG00000107938.18	0	0	3.84813	4.67158	0	0	0	9.32932	0
ENST00000356797.7	ENSG00000122644.13	119.225	98.8412	77.5534	2e-05	79.6319	64.0665	133.599	96.03	157.872
ENST00000356798.11	ENSG00000005844.19	0	0	3.79367	0.75	8	1	0.5	2.25	1.75
ENST00000356799.6	ENSG00000118518.17	620.936	509.922	488.239	338.276	357.84	300.37	571.682	274.525	589.702
ENST00000356800.6	ENSG00000082014.17	1e-05	1e-05	0	0	3e-05	2.57187	0	2e-05	2.36612
ENST00000356805.9	ENSG00000115306.17	714.814	1236.39	836.71	2475.43	2466.28	923.156	1809.27	1030.76	2633.35
ENST00000356810.5	ENSG00000258366.12	0	0	0	0	0	0.33333	0	0	0
ENST00000356815.4	ENSG00000206177.7	0	46	19	136	29	18	14	38	17
ENST00000356818.7	ENSG00000196422.11	9.6	18	0	63.4058	42.2	27	135	60.4	67.626
ENST00000356819.7	ENSG00000157168.22	0	0	0	0	0	0	0	0	0
ENST00000356824.9	ENSG00000184867.14	312.395	203.123	156.283	646.532	483.07	396.454	486.447	227.097	454.649
ENST00000356825.8	ENSG00000175387.16	65.0868	54.2398	74.4398	56.1129	142.884	57.5644	58.6242	36.2792	72.8005
ENST00000356828.7	ENSG00000111647.13	4.2608	5.4803	13.6476	10.4884	5.05859	0	10.3427	3.07556	13.3653
ENST00000356834.7	ENSG00000197226.13	540.519	566.838	670.058	222.236	276.931	371.457	342.504	176.855	428.123
ENST00000356836.10	ENSG00000117411.18	165.919	43.8865	0	102.186	210.168	73.1186	129.149	103.557	81.3822
ENST00000356838.7	ENSG00000165071.15	0	0	0	0	0	0	0	0	0
ENST00000356839.10	ENSG00000072778.20	669.888	667.58	630.921	701.361	857.196	653.568	657.853	692.263	625.448
ENST00000356840.8	ENSG00000007944.16	104	88.4558	225.463	186.151	158.316	90.647	105.513	88	122.969
ENST00000356842.9	ENSG00000119866.22	12.5473	10.4643	3.52126	134.209	115.74	106.039	115.794	69.1107	180.572
ENST00000356847.8	ENSG00000144674.19	1e-05	1.76763	9.6737	7.24762	9.9934	13.8304	8.45911	11.7083	5.52523
ENST00000356853.10	ENSG00000187736.14	27.1164	86.2983	6.24874	6.01124	14.2437	4.92619	25.7689	140.164	0
ENST00000356858.7	ENSG00000154493.20	0	2.19274	0	0	0	0	0	0	0
ENST00000356859.8	ENSG00000028203.19	55.6163	37.1604	23.6266	38.0954	34.6957	49.8498	74.3336	45.8242	68.5415
ENST00000356860.8	ENSG00000153956.17	112.077	68	66.3877	228.034	70.5871	118.677	164.66	249.769	408.911
ENST00000356861.9	ENSG00000105576.16	406.043	554.848	52.548	927.679	1208.88	262.081	74.0964	594.74	101.175
ENST00000356864.4	ENSG00000173535.15	11	7	4	12	4	3	5	32	10
ENST00000356865.11	ENSG00000206190.13	3.35382	4.63435	0	0	0	0	5.02785	0	4.72039
ENST00000356872.7	ENSG00000132635.17	0	3.88033	0	0	0	0	6.50855	0	0
ENST00000356876.8	ENSG00000215788.11	75.4798	33.1669	26.0374	16.3337	4.06957	0.86403	1.75802	2.30075	7.18662
ENST00000356878.5	ENSG00000204963.6	7	1.5	0	0	0	1	1	2	4
ENST00000356884.11	ENSG00000185963.14	328	193.389	240.874	157.873	198.897	92.8671	402.127	52.1936	171.689
ENST00000356887.12	ENSG00000136732.16	0	0	0	0	0	0	0	0	0
ENST00000356889.8	ENSG00000132436.13	0	2.591	14.0762	2.98658	1.79924	0	11.2944	3.37287	23.2452
ENST00000356891.4	ENSG00000133641.18	585.769	585.481	573.369	440.41	411.641	388.165	736.978	680.397	740.638
ENST00000356892.4	ENSG00000122122.10	1	19	13	47	43	40	5	4	13
ENST00000356896.8	ENSG00000010295.20	0	0	0	0	0	0	0	0	0
ENST00000356897.1	ENSG00000197272.2	0	2	0	3	2	0	0	2	0
ENST00000356906.8	ENSG00000198496.13	4.44936	0	2.60794	12.8269	12.6105	5.77154	5.45018	7.86311	0
ENST00000356909.7	ENSG00000138964.18	1.35468	12.7142	4.17533	5.38316	8.27121	9.27918	1.1008	1.28388	2.05523
ENST00000356916.7	ENSG00000075151.24	0	0	0	0	0	0	0	0	0
ENST00000356917.9	ENSG00000095794.21	9.60052	15.3031	33.0037	60.2065	63.1206	78.6144	136.038	47.5597	131.296
ENST00000356918.8	ENSG00000114670.14	0	0	0	3	0	0	0	0	0
ENST00000356920.9	ENSG00000188219.16	0	4	0	0	0	0	0	0	0
ENST00000356921.7	ENSG00000100678.20	60.2162	29.4678	55.0551	95	34.3961	0	89.1708	83.308	89.0986
ENST00000356924.9	ENSG00000119688.21	173.983	135.395	160.438	196.522	203.463	178.089	621.239	200.07	166.358
ENST00000356928.2	ENSG00000179542.16	342.01	188.204	142.897	133.683	136.794	185.943	496.312	410.68	181.651
ENST00000356929.3	ENSG00000182141.11	89.1043	80.0867	39.3825	44.7938	34.9131	33.2536	59.9113	16.8951	80.1626
ENST00000356936.6	ENSG00000115053.17	2.01748	2.02488	0	0	2.07196	5.14161	3.08595	0	0
ENST00000356937.7	ENSG00000008128.23	0	0	0	0	0	0	0	0	0
ENST00000356940.11	ENSG00000099246.19	2327.5	2454.16	2577.59	1314.69	1109.24	819.89	1370.21	1129.02	1125
ENST00000356942.9	ENSG00000046653.15	227.548	256.767	288.279	677.407	1021.9	756.285	375.869	461.701	324.959
ENST00000356948.11	ENSG00000011304.22	12.8138	41.912	73.446	0	67.2998	23.5481	9.98483	41.0536	66.2605
ENST00000356950.2	ENSG00000197903.9	0	0	0	2.0381	0	1.02204	1.02041	0	1
ENST00000356955.7	ENSG00000143537.14	68.2883	46.8513	48.8533	24.6948	14.1832	15.4902	30.1538	13.9028	21.9513
ENST00000356956.6	ENSG00000197081.16	53.7711	26.359	37.9328	86.5212	28.0237	5.33378	43.5731	18.4208	32.6554
ENST00000356957.7	ENSG00000153066.13	0	0	0	0	0	0	0	0	5.04787
ENST00000356958.8	ENSG00000196967.11	3.40897	1.86403	3.14854	4.12108	0	0	3.84404	13.5718	0
ENST00000356962.2	ENSG00000118520.16	0	0.9336	0	0	0	0	0	0	0
ENST00000356970.6	ENSG00000121940.17	0	0	3.17427	0	12.6794	7.41311	24.1574	0	3.62306
ENST00000356971.3	ENSG00000112144.16	1.6016	3.52269	1.28784	0	0	0	2.30176	0	0
ENST00000356972.2	ENSG00000196800.7	0	0	0	0	0	0	0	0	0
ENST00000356976.8	ENSG00000100151.16	109.855	86.0333	65.5761	372.381	232.843	38.3888	166.499	215.867	595.855
ENST00000356978.9	ENSG00000198668.14	46875.3	44008.6	43337.8	41162.7	35267.6	25434.6	42234.8	28762.6	49882.6
ENST00000356983.7	ENSG00000160781.17	0	0	0	1.01642	0	2.00504	2.00406	1.00106	2
ENST00000356986.8	ENSG00000139187.10	27.6848	12.5731	5.12662	3	15.2858	1.50599	7.28982	50	3.44165
ENST00000356990.9	ENSG00000116514.17	32.0492	41.7079	42.2541	0	24.7029	7.48692	29.6576	0	16.394
ENST00000356994.7	ENSG00000180900.20	49.1976	16.2097	31.501	39.7425	13.2292	44.8446	36.8221	64.4837	26.0741
ENST00000356998.8	ENSG00000100060.18	40.3846	187	17.7778	79.1591	44.4444	39.3266	17	40	64.2414
ENST00000357001.3	ENSG00000197273.4	0	0	0	0	0	0	0	0	0
ENST00000357002.5	ENSG00000213096.11	93.1799	85.5559	95.1386	71.0593	96.6389	77.3365	96.6089	66.8958	103.198
ENST00000357003.8	ENSG00000144843.12	3.4782	1.69535	3.50862	2.96289	8.28314	8.90599	8.6047	1.69939	0
ENST00000357006.8	ENSG00000198081.11	0	5.17562	1.5355	4.54956	1.72485	0	3.78788	1.63482	3.73933
ENST00000357008.7	ENSG00000111642.16	40.9687	27.3765	11.1541	17.9158	13.5594	1.96335	11.0747	10.0731	17.8621
ENST00000357022.6	ENSG00000293434.2	17.2294	1.28723	14.4409	4.00258	3.16617	1.64459	7.81543	4.07998	0
ENST00000357028.6	ENSG00000160563.14	10.6051	9.42767	22.9815	2.55824	19.74	5.03295	10.2962	11.4869	13.5375
ENST00000357033.9	ENSG00000198947.18	41.3681	57.1504	32.8936	60.1023	16.0306	33.0402	37.666	32.6913	45.498
ENST00000357036.9	ENSG00000049540.19	27.1144	42.2939	6.74859	30.5003	16.0153	6.77158	17.8312	0	9.71622
ENST00000357037.6	ENSG00000177469.13	384	221	154	368	197	235	229	223	158
ENST00000357039.9	ENSG00000164751.15	489.68	570.609	409.191	535.101	721.316	482.019	609.267	488.723	536.987
ENST00000357041.8	ENSG00000141447.19	0	0	0	0	0	0	0	0	0
ENST00000357043.6	ENSG00000068028.18	7.79285	5.03169	1.78874	5.64554	0	0	4.44364	1.20384	0
ENST00000357045.4	ENSG00000237655.1	0	0	0	0	0	0	0	0	0
ENST00000357046.4	ENSG00000290552.2	0	0	0	0	0	0	0	0	0
ENST00000357048.8	ENSG00000142330.20	13.3059	5.35024	19.6119	4.04044	0	0	0	4.06388	1.17498
ENST00000357052.8	ENSG00000167578.18	1345.15	1320.81	1208.16	1863.61	1328.8	1285.64	2417.45	1726.87	2385.31
ENST00000357055.7	ENSG00000152683.14	0	0	0	0	0	0	0	0	0
ENST00000357058.7	ENSG00000137075.18	19.9519	30.8904	17.3721	46.5026	24.0242	13.2784	20.365	0	23.105
ENST00000357060.8	ENSG00000197748.13	7	0	0	3.25229	31.9667	69.0949	11	6.9045	6.52194
ENST00000357061.8	ENSG00000293201.2	0	0	0	0	0	0	0	0	0
ENST00000357063.7	ENSG00000136153.21	8.70609	66.4813	10.405	12.0167	0	0	21.903	2e-05	15.4412
ENST00000357065.8	ENSG00000169813.17	52.978	37.5062	75.7354	45.659	59.3725	54.9886	41.0946	85.8928	25.8998
ENST00000357066.8	ENSG00000172081.14	173	231	168	315	220	266	174	77	160
ENST00000357067.7	ENSG00000129187.15	114.555	33.0299	51.4724	7.7777	14.4872	125.783	39.0217	7.86778	11.8499
ENST00000357068.11	ENSG00000100033.17	7	1	8.89758	10.8679	6.84815	11.8356	13	17.2467	6.86603
ENST00000357071.8	ENSG00000117298.16	0	0	0	0	0	0	0	0	0
ENST00000357077.9	ENSG00000145362.21	227.731	398.165	229.34	109.791	39.8344	98.9908	87.8466	66.9293	204.931
ENST00000357080.8	ENSG00000079156.17	1.29971	4.24798	1.07847	0	0	6.17396	1.0506	5.4133	5.48637
ENST00000357081.8	ENSG00000135049.16	147.242	124.694	126.28	181.4	114.458	85.4051	135.911	161.962	153.74
ENST00000357082.8	ENSG00000259305.6	0	1	0	0	3	0	0	0	0
ENST00000357083.8	ENSG00000162374.18	5.01093	0	2.01688	0	0	0	12.2876	2.08823	18.2199
ENST00000357084.7	ENSG00000196296.14	4	1	0	2	0	22.7663	0	0	2
ENST00000357085.5	ENSG00000112343.11	5	12	2	11	19	17	9	10	19
ENST00000357086.10	ENSG00000150995.21	746.983	945.023	279.699	498.732	567.201	453.515	286.27	237.503	643.159
ENST00000357089.8	ENSG00000158062.21	0.02396	0	0	37.3642	0	1e-05	11.7527	42.9098	0.61474
ENST00000357096.5	ENSG00000164398.15	69.8488	3e-05	2e-05	473.284	3e-05	2e-05	141.604	3e-05	18.5691
ENST00000357103.5	ENSG00000006831.10	401	510	1259	725	415	353	608.995	552	619
ENST00000357115.9	ENSG00000198589.15	15.9171	30.3968	0	1e-05	11.4459	14.9835	15.2654	0.00018	11.1963
ENST00000357116.4	ENSG00000049130.16	0	0	0	0	0	0	0	0	0
ENST00000357118.8	ENSG00000118257.17	1	0	0	4.16962	9.41611	8	2.17049	0	7.03629
ENST00000357119.8	ENSG00000197114.12	16.1821	2.69029	7.6931	6.63573	2.36769	1.46144	1.64286	0	6.95318
ENST00000357121.5	ENSG00000122126.18	13.0124	5.68927	21.2234	40.9091	109.243	33	12.2202	46.5891	4.08616
ENST00000357122.8	ENSG00000008294.22	19.0509	11.218	8.93372	10.7067	9.44391	9.40096	4.66696	2.26226	13.4252
ENST00000357123.8	ENSG00000187778.14	1.01	1.01279	2.07475	1.00406	1.00545	3.02004	0	1.04745	4.20505
ENST00000357130.4	ENSG00000215380.2	3	0	1	0	0	0	0	0	0
ENST00000357134.10	ENSG00000165973.19	41	38.856	12.699	69.5288	46.2947	42	272.108	192.79	325.957
ENST00000357137.9	ENSG00000196236.13	48	48	26	66.2668	128.926	75.9733	47.9575	41	51
ENST00000357146.4	ENSG00000197170.10	0	1.06119	0	0	0	1.08455	5.59505	0	1.06015
ENST00000357147.4	ENSG00000196900.5	0	0	0	0	0	0	0	2	3.84896
ENST00000357154.7	ENSG00000196104.11	0	0	0	0	0	0	0	5e-05	0
ENST00000357155.2	ENSG00000221986.7	0	0	0.66667	0	1	0	18.288	4	1
ENST00000357156.7	ENSG00000125971.18	7523.58	7494.39	7744.62	8583.86	7022.23	7498.32	10684.4	8403.08	10819.4
ENST00000357157.10	ENSG00000156026.15	0	0	0	0	0	0	0	0	0
ENST00000357162.7	ENSG00000132549.20	0	1e-05	0	22.9854	12.6327	0	11.6762	1.42098	0
ENST00000357164.4	ENSG00000196743.9	107	149	79	864	265	184	230	193	205
ENST00000357166.11	ENSG00000188706.13	524	429	284	739.97	848	343	5401	458	538
ENST00000357167.8	ENSG00000151136.15	0	105.038	73.0039	97.2203	55.8792	236.5	93.4364	0	126.613
ENST00000357168.6	ENSG00000187621.17	0	0	0	0	0	0	0	0	0
ENST00000357172.9	ENSG00000134255.16	238.334	255.92	414.813	269.017	332.911	291.417	409.903	236.739	290.733
ENST00000357175.6	ENSG00000157502.13	0	0.5	0	14.3442	6	0	104.982	55.2966	297.793
ENST00000357179.10	ENSG00000100038.20	29.3259	23.5406	26.9814	55.8141	18.7358	14.8669	11	4.90002	42.766
ENST00000357182.9	ENSG00000163867.17	151.992	119.078	95.5896	96.2823	103.097	91.4511	130.723	71.0446	193.247
ENST00000357183.9	ENSG00000164520.12	0	4	1	0	0	0	0	0	2
ENST00000357186.10	ENSG00000115204.15	3.4899	5.66147	9.25135	3.66935	3.34481	5.45943	236.394	0	4.91174
ENST00000357194.10	ENSG00000109332.20	16.4522	19.2491	4.04067	11.8883	14.5265	23.8211	31.5649	11.0421	21.9787
ENST00000357195.8	ENSG00000127152.18	4.5	0	3	739.607	659.735	418	123	236	98
ENST00000357197.8	ENSG00000119383.21	61.1299	109.443	67.6735	91.2857	70.9145	62.7436	63.4156	68.1142	87.2488
ENST00000357198.9	ENSG00000146094.16	0	0	0	0.85006	0	0	0	2	0
ENST00000357199.8	ENSG00000158901.12	0	0	0	0	0	0	0	0	0
ENST00000357203.8	ENSG00000088543.15	60.8136	98.5207	81.4956	89.4285	59.5065	45.0297	13.3617	47.9785	25.9874
ENST00000357206.6	ENSG00000157077.16	85.2819	47.1078	74.0657	10.0835	18.4886	11.2249	38.5753	16.1297	39.7958
ENST00000357207.8	ENSG00000168538.16	7.48211	9.92478	6.14238	8.29522	0	0	8.33906	0	8.62461
ENST00000357214.6	ENSG00000116560.12	406.866	322.405	330.903	1414.71	411.013	212.963	315.788	275.302	409.873
ENST00000357219.4	ENSG00000172738.13	0	0	2.27866	0	5.66703	0	0	0	0
ENST00000357223.2	ENSG00000182218.10	3.03571	0	1	3	3	0	5.04505	0	0
ENST00000357227.9	ENSG00000102225.17	608.905	786.162	663.759	287.014	245.622	200.144	409.907	173.77	543.972
ENST00000357231.8	ENSG00000182473.22	0	0	0	0	0	0	0	0	0
ENST00000357232.10	ENSG00000197410.14	34	9	20	15.5	119.864	52.7264	84	53	39
ENST00000357234.10	ENSG00000128604.21	23.483	7.88369	32.6039	11.7432	11.0718	12.6656	7.33333	4.26446	0
ENST00000357235.6	ENSG00000197622.13	0	1e-05	0	49.584	19.3739	10.434	37.0382	336.238	0
ENST00000357236.8	ENSG00000089091.17	6.49986	25.7327	2.1519	16.5241	30.6717	21.9566	22.7845	21.6849	6.32029
ENST00000357242.10	ENSG00000133138.20	3.75	3	2	47.8605	42	15	12	8	15.6454
ENST00000357244.7	ENSG00000056586.16	0	19.5541	4.19921	0	0	2.43871	0	6.08897	2.51733
ENST00000357246.4	ENSG00000197769.6	4	1	0	3	2	3	4	11	12
ENST00000357248.8	ENSG00000080503.25	464.72	84.0833	321.398	117.501	197.42	234.514	518.953	218.427	216.73
ENST00000357249.6	ENSG00000075043.21	0	2.02262	0	0	0	0	0	0	0
ENST00000357250.11	ENSG00000112280.18	0	0	0	0	0	0	0	0	0
ENST00000357254.8	ENSG00000167377.19	65.0416	57.4407	88.5134	13.4142	50.1348	44.2885	91.3224	21.0996	35.9719
ENST00000357258.8	ENSG00000181722.18	261.358	659.238	179.313	267.022	258.741	127.034	1e-05	113.129	94.7156
ENST00000357260.6	ENSG00000197852.12	162.355	165.017	94	145.686	134.467	118.36	315.33	285.371	344.895
ENST00000357266.9	ENSG00000096060.15	34.8939	8	21	61.7013	286.542	210.888	197	402.21	103.922
ENST00000357271.9	ENSG00000106070.20	0	0	1.04783	0	0	0	0	0	0
ENST00000357275.6	ENSG00000244274.9	57.5857	50.2666	80.7793	22.1421	19.9782	15.1195	24.7411	10.4585	37.3147
ENST00000357276.9	ENSG00000138375.14	105.942	58.5296	63.9538	103.509	143.265	79.1059	75.4887	83.1272	85.6797
ENST00000357277.8	ENSG00000169891.18	278.631	493.19	257.74	1351.5	270.5	342.992	717.5	652.75	323
ENST00000357296.7	ENSG00000148832.16	0	1.16762	1.0244	0	0	0	1.0223	0	3.12921
ENST00000357302.8	ENSG00000184371.14	0	0	0	0	0	0	0	0	2
ENST00000357303.3	ENSG00000178752.16	60.1653	69.4768	17.0628	0	8.90077	0	28.3729	0.5	24.4645
ENST00000357308.9	ENSG00000198380.13	2.09968	12.5287	13.0624	19.8734	10.8571	0	24.0648	36.413	63.4501
ENST00000357310.5	ENSG00000120868.15	0	0	0	0	0	0	0	0	0
ENST00000357311.7	ENSG00000135250.17	266.774	292.308	249.354	422.966	345.717	183.946	272.417	426.167	63.4219
ENST00000357321.9	ENSG00000166321.14	0	1.11111	2.33333	7.8	2.66667	2.33333	6.5	11	2.5
ENST00000357324.11	ENSG00000105726.17	174.505	80.408	159.97	190.819	178.684	173	143.545	166.039	238.655
ENST00000357325.10	ENSG00000143321.19	626.668	393.977	280.689	505.931	369.395	272.773	324.969	480.5	266.077
ENST00000357327.9	ENSG00000154310.17	3.23329	0	0	0	0	0	0	0	0
ENST00000357328.8	ENSG00000198105.16	45.5947	46.6081	54.0674	26.8286	28.5766	14.2625	21.5538	8.50589	21.9223
ENST00000357330.7	ENSG00000197487.9	0	0	0	0	0	1	0	0	0
ENST00000357332.8	ENSG00000198356.12	2853.23	2905	2885.58	2148	2033.4	1796.27	2787.73	1597.88	2900.93
ENST00000357336.4	ENSG00000290972.1	2	2	36	148	1	0	0	7	7
ENST00000357337.11	ENSG00000005810.20	2e-05	65.4282	14.0693	9.93475	226.502	19.5926	70.0083	438.557	5.72072
ENST00000357338.3	ENSG00000171462.15	72.2351	55.3357	56.0257	82.1807	95.4271	60.0178	83.273	57.537	98.062
ENST00000357339.7	ENSG00000026103.25	6.55911	5	0	6.90221	2.38733	13.4888	6.27413	9.86718	3.60626
ENST00000357344.9	ENSG00000170379.21	2	0	0	0	0	0	0	0.33333	0
ENST00000357345.7	ENSG00000159082.18	90.7753	48.6024	71.8816	39.5035	31.9479	21.0805	147.638	34.4969	119.544
ENST00000357348.10	ENSG00000022277.13	4383.25	4110.32	3997.19	4146.74	3720.72	3424.3	4404.24	3423.49	11035.5
ENST00000357355.7	ENSG00000123146.20	118.5	57	47.4526	70.5	88.9761	51.5	97.4863	56.9441	79.4445
ENST00000357360.5	ENSG00000196976.8	2343	2446	2138	3463	2739	2958	3599	2521	3684
ENST00000357362.7	ENSG00000139915.22	0	0	0	0	0	0	0	0	0
ENST00000357365.8	ENSG00000165689.17	8.83836	60.4373	95.7958	103.7	68.935	52.8449	0	57.5	76.3593
ENST00000357367.7	ENSG00000182330.11	0	0	0	0	0	0	0	0	0
ENST00000357374.2	ENSG00000186803.3	0	0	0	0	0	0	0	0	0
ENST00000357375.4	ENSG00000142512.15	2.5	0	0	0	0	0	0	6	0
ENST00000357376.7	ENSG00000115310.19	0.00044	12.3075	15.7301	11.8415	27.3318	29.551	13.011	10.2174	11.1424
ENST00000357377.3	ENSG00000197786.3	0	0	0	0	0	0	0	0	0
ENST00000357383.4	ENSG00000104827.12	0	0	0	0	0	0	0	0	0
ENST00000357384.8	ENSG00000141425.18	7.36352	19.275	22.878	17.0174	15.436	25.4472	21.959	10.9262	39.9912
ENST00000357385.7	ENSG00000141552.18	11.1443	5.2608	28.3214	3.06998	9.26737	7.16596	13.2493	5.77697	11.3013
ENST00000357387.8	ENSG00000164327.14	138.561	148.903	81.6597	72.9501	47.7892	0	161.802	711.123	58.793
ENST00000357388.8	ENSG00000113810.16	17.8055	16.2477	17.9487	10.6332	3.9019	9.51996	3.86044	0	6.47466
ENST00000357390.8	ENSG00000171109.19	0	0	5.03766	2.90679	0	0	0	0	0
ENST00000357392.4	ENSG00000121797.10	0	0	0	0	1.96558	0	0	0	0
ENST00000357393.6	ENSG00000162641.20	0	0	0	0	0	0	0	0	0
ENST00000357394.8	ENSG00000125991.21	2686.98	2861.38	2295	1563.7	1366.41	1380.99	1852.57	789.414	2180.95
ENST00000357396.8	ENSG00000170956.17	0	0	0	0	0	0	0	0	0
ENST00000357397.5	ENSG00000189430.13	0	0	0	0	0	0	0	0	0
ENST00000357401.3	ENSG00000197934.9	1	1	0	0	1	0	0	0	0
ENST00000357402.10	ENSG00000013364.19	81.4091	68.7629	35.7818	39.1448	46.2188	29.4715	37.7547	34.8148	55.5294
ENST00000357410.7	ENSG00000064655.19	0	0	0	7.45574	0	0	0	0	4.69158
ENST00000357412.2	ENSG00000196741.5	0	0	0	0	0	0	0	0	0
ENST00000357419.9	ENSG00000106077.19	109.751	126.771	92.6264	124.356	115.452	101.296	141.604	294.815	149.345
ENST00000357422.2	ENSG00000183625.16	0	0	0	0	0	0	0	0	0
ENST00000357424.2	ENSG00000159224.4	0	0	0	0	0	0	0	0	0
ENST00000357428.5	ENSG00000077254.14	170.655	143.266	1e-05	215.542	309.868	154.461	197.293	278.925	218.657
ENST00000357429.10	ENSG00000146540.15	1.5426	27.007	0	8.57773	16.3878	1e-05	1.67313	1.63834	3e-05
ENST00000357430.8	ENSG00000123983.15	447.839	503.272	434.075	706.091	983.906	621.206	1368.59	972.187	763.026
ENST00000357434.3	ENSG00000135837.18	0	0	0	0	0	0	1.04695	0	0
ENST00000357440.7	ENSG00000174669.12	118.284	192.1	135.161	89.7604	57.5308	17.4393	54.0299	44.7254	185.061
ENST00000357443.2	ENSG00000155363.19	0	0.5	0	1.19833	0	13.9733	0	0	0
ENST00000357444.10	ENSG00000152061.24	6.48479	6.65883	2.80259	6.94637	6.40071	30.1584	3.36433	5.09692	5.81192
ENST00000357447.7	ENSG00000151474.23	163.602	162.443	112.905	391.716	167.716	209.828	216.679	276.941	266.856
ENST00000357450.9	ENSG00000077935.17	0	0	0	7	0	0	18	0.5	2
ENST00000357453.2	ENSG00000197794.2	0	0	0	0	0	0	0	0	0
ENST00000357457.9	ENSG00000113163.19	0	0	0	0	0	0	0	0	2e-05
ENST00000357460.7	ENSG00000290292.10	39.6888	54.8268	57.0208	72.7585	41.6646	121.817	39.4298	84.1235	42.2958
ENST00000357461.7	ENSG00000198133.9	509	511.605	425.351	299.2	79.2857	91.6667	301.333	267	242
ENST00000357464.4	ENSG00000121274.14	1.71667	3.71055	0	1.51248	0	0	0	9.0312	5.2231
ENST00000357466.6	ENSG00000196642.19	0	0	0	0	0	0	0	3e-05	0
ENST00000357472.7	ENSG00000152601.18	0	0	0	0	0	0	0	0	0
ENST00000357474.9	ENSG00000145194.19	14.2564	26.6008	25.4923	7.04429	9.44964	16.7813	1.1384	1	1.01948
ENST00000357475.9	ENSG00000157216.17	0	0	0	5.58663	0	0	0	0	0
ENST00000357479.10	ENSG00000196792.12	16.0423	17.5493	6.19857	21.3496	61.1008	34.5	43	0	29.3823
ENST00000357480.9	ENSG00000082641.16	149.662	339.707	188.386	201.071	75.9629	195.959	94.8664	56.332	195.198
ENST00000357481.6	ENSG00000100813.15	2.63303	4.89006	9.23953	0	2.39618	2.52122	7.82882	0	4.27822
ENST00000357482.5	ENSG00000129204.17	0	0	0	0	0	0	0	0	0
ENST00000357484.10	ENSG00000242498.8	215	179	289	161	165	272	181	497.965	194
ENST00000357485.8	ENSG00000196843.18	43.0613	49.6455	32.8886	24	39.9344	36	145.069	126.408	71.1393
ENST00000357489.7	ENSG00000112200.17	4.79429	7.25885	20.7267	0	1e-05	15.1182	6.69825	1e-05	0
ENST00000357490.6	ENSG00000144524.18	0	0	0	0	0	0	0	0	0
ENST00000357491.10	ENSG00000198521.12	6.46175	9.11931	12.8156	18.2512	8.60356	1.85185	2.6	24.4827	5.29194
ENST00000357494.8	ENSG00000189013.16	0	0	0	0	0	0	0	0	0
ENST00000357495.5	ENSG00000139675.13	0	0	0	0	0	0	0	0	0
ENST00000357496.6	ENSG00000198218.12	15.4747	9.2869	5.60556	6.7661	6	4	9.40379	3.42822	6.20019
ENST00000357500.5	ENSG00000167272.11	388.798	433.755	392.972	471.92	530.106	435.502	653.15	357.786	456.112
ENST00000357501.6	ENSG00000163472.19	1.02105	5	2.05447	7	0	0	0	0	1
ENST00000357502.5	ENSG00000185252.19	2.16314	0	0	1.42604	0	0	0	0	0
ENST00000357503.3	ENSG00000198113.3	2	0	3	2	2	0	5	0	2
ENST00000357504.7	ENSG00000197057.10	0	0	0	0	0	0	0	0	0
ENST00000357505.10	ENSG00000244754.9	0	8.25353	0	29.0975	15.7106	0	0	55.782	0
ENST00000357508.5	ENSG00000198520.12	4	15.0693	5.25545	0	12.3549	0	0	1.84278	0
ENST00000357512.3	ENSG00000146757.14	9.29778	7.07045	12.7244	4.69839	2.75863	0	4.63893	0	5.52081
ENST00000357517.6	ENSG00000156453.14	0	0	0	0	0	0	0	0	0
ENST00000357519.9	ENSG00000172500.13	2829.72	2823.43	2259.91	2321.78	1597	1461.4	3428.7	1837.31	3735.73
ENST00000357520.8	ENSG00000105829.13	6.1877	29.9302	31.8207	70.3568	15.2516	8.48529	6.87995	13.2553	18.3647
ENST00000357525.6	ENSG00000198523.6	50	74	23	18	19	6	209	17	28
ENST00000357529.7	ENSG00000166532.16	27.2198	19.5	41.6966	6.15258	4	4.5	7.71793	136.85	24.7771
ENST00000357533.7	ENSG00000083067.27	13.1945	12.3036	4.23572	0	0	2.34005	2.14316	3.03874	1.09936
ENST00000357537.4	ENSG00000133114.18	42.6632	21.5773	9.40127	6.54398	15.0179	21.5402	2.94737	4.54278	9.2457
ENST00000357540.8	ENSG00000155256.18	8.14389	25.9734	14.791	3.55638	17.1955	15.3295	19.5942	86.7591	12.8084
ENST00000357542.8	ENSG00000187010.21	0	1.90917	0	0	0	0	0	0	0
ENST00000357544.7	ENSG00000173698.18	0.125	0	0	0	0	0	0	0	0
ENST00000357545.9	ENSG00000196104.11	674.509	658.435	507.534	2348.24	1479.05	1315.66	1126.26	781.164	1318.81
ENST00000357546.6	ENSG00000073737.17	1.87516	0	0	0	0	1.66295	0	1.91899	1.64834
ENST00000357552.8	ENSG00000196074.13	2.3882	3.05448	7.72029	25.5096	6.75598	27.893	33.7893	12.2814	71.4554
ENST00000357555.9	ENSG00000066468.24	35.7222	0	0	2.73802	0	0	5.49654	3.94026	2.38685
ENST00000357558.9	ENSG00000148337.22	0	4.1713	29.1231	3.27806	14.0139	22.4949	13.8607	23.3396	24.9901
ENST00000357559.9	ENSG00000114416.19	258.118	383.429	219.419	204.405	237.005	134.371	247.347	290.893	259.336
ENST00000357560.9	ENSG00000113108.20	0	6.66383	2e-05	18.0283	7.61323	5.4237	15.4581	3.2075	5.90918
ENST00000357563.4	ENSG00000183576.13	0	0	1e-05	1.01244	0	0	2.04034	5.17428	5.09553
ENST00000357564.4	ENSG00000152359.15	0	0	0	0	0	0	0	0	0
ENST00000357568.8	ENSG00000092529.26	0	0	0	0	1.00131	0	1.37032	0	0
ENST00000357569.5	ENSG00000137397.18	0	0	0	0	0	0	0	0	0
ENST00000357573.10	ENSG00000177548.13	0	0	0	0	0	0	0	0	0
ENST00000357574.7	ENSG00000091157.15	139.321	139.216	82.6265	274.378	488.492	883.733	999.939	456.87	301.143
ENST00000357575.8	ENSG00000122490.19	42.2106	1e-05	33.4401	282.392	212.785	226.952	288.803	341.458	518.785
ENST00000357578.8	ENSG00000112294.14	274.925	263	212.917	393.987	604	638	382	392	364.716
ENST00000357582.3	ENSG00000142733.18	116.242	97.057	35.0388	52	34	0	49.6677	47	37.5582
ENST00000357585.4	ENSG00000180616.9	998	740	507.996	382	455	265	461	422	453
ENST00000357586.7	ENSG00000100280.17	306.126	293.341	424.387	174.518	190.538	229.212	225.15	142.498	480.184
ENST00000357590.9	ENSG00000137700.19	0	0	0	0	0	0	0	0	0
ENST00000357591.3	ENSG00000196810.6	16.3715	0	20.9574	12.4881	0	1.38921	0	0	0
ENST00000357596.7	ENSG00000136147.18	0	6.35773	1.47235	0	0	3.61991	5.07389	11.4521	3.2572
ENST00000357599.8	ENSG00000082684.16	0.83333	11.8571	0.70791	50.6749	98.5874	14.5	18.0371	24	32
ENST00000357602.7	ENSG00000065150.21	8.3687	13.6643	7.88523	2.96003	2.31935	3.65739	17.2452	3.46309	17.6786
ENST00000357604.10	ENSG00000151461.20	232.167	267.654	225.333	231.95	154.789	101.834	117.763	79.9053	108.721
ENST00000357605.2	ENSG00000197428.3	1	0	3	0	0	0	0	0	0
ENST00000357606.7	ENSG00000135392.19	78.6779	101.611	82.0845	62.6577	38.5014	63.907	74.1857	62.9679	99.8694
ENST00000357607.6	ENSG00000102010.15	0	0	0	0	0	0	0	0	0
ENST00000357613.8	ENSG00000166822.13	157.024	388.783	90.2608	172.945	114.175	170.495	215.516	181.986	91.2799
ENST00000357616.7	ENSG00000166863.13	0	0	0	7.21744	3.14873	5.17749	14.1758	6.24	3.19466
ENST00000357618.10	ENSG00000010704.20	0	6	1	5.02419	24	21	7	3	11
ENST00000357628.8	ENSG00000128513.16	112.318	129.721	79.1957	67.6414	87.7589	40.2273	59.8394	41.6343	24.5743
ENST00000357631.6	ENSG00000172731.15	20.0294	139.366	30.3226	489.509	47.7797	88.4775	57.6731	21.5238	117.904
ENST00000357632.7	ENSG00000173585.18	0	0	0	0	0	0	0.5	0	0
ENST00000357635.10	ENSG00000178761.15	322.883	267.221	324.834	208.41	56.8658	138.347	414.067	71.9328	137.823
ENST00000357637.10	ENSG00000197563.11	6.33551	4.62942	3.06174	2.5086	3.44187	0	2.6205	0	9.25808
ENST00000357639.8	ENSG00000154269.15	5	10.139	5	5.08209	7	0	2	0	7
ENST00000357640.9	ENSG00000162777.17	1.3	4.42277	0	0	7.72571	3.33333	0	3.17449	3.42857
ENST00000357641.10	ENSG00000096070.19	102.538	129.946	136.104	182.966	103.14	98.1931	362.646	141.41	459.087
ENST00000357649.6	ENSG00000178209.17	1.17313	6.98004	1e-05	39.8716	0	49.2323	2e-05	17.7187	4.65797
ENST00000357650.9	ENSG00000162695.13	67.9223	40.7323	40.9517	46.6667	26.2346	36.3796	33.3333	58.3548	57.8923
ENST00000357654.9	ENSG00000012048.26	0.41667	0	0	0	10	0	0	0	1.0217
ENST00000357658.4	ENSG00000198198.17	1	0	0	0	5	0	0	0	0
ENST00000357666.8	ENSG00000180257.14	12.3772	8.04481	3.72887	0	33.3333	1.17334	0	0	0
ENST00000357668.2	ENSG00000153317.15	1e-05	47.5394	0	1e-05	1e-05	1e-05	3e-05	1e-05	2e-05
ENST00000357674.9	ENSG00000075711.21	0	34.9208	0	0	2.86839	3.39088	56.5533	4e-05	22.5458
ENST00000357681.10	ENSG00000058668.16	89.898	0	194.806	195.002	591.717	194.045	78.68	3010.7	90.1562
ENST00000357685.11	ENSG00000197580.13	13.315	13.3249	10.1743	104.084	79.1757	45.6944	43.3837	17.4999	31.0749
ENST00000357692.6	ENSG00000198160.15	32.0442	63.1771	52.0215	27.4947	11.1742	9.90448	44.2241	15.4852	33.6461
ENST00000357700.11	ENSG00000196372.13	760.218	650.209	579.608	245.509	281.443	131.279	441.215	276.679	533.951
ENST00000357701.6	ENSG00000086967.10	7	0	1	8	3	0	52.1374	26.5967	19
ENST00000357702.9	ENSG00000136715.19	52.7155	31.9239	35.5628	42.6746	27.5857	64.7264	41.7458	345.584	72.4823
ENST00000357703.6	ENSG00000112964.14	3	1.44444	0.44444	0.11111	1	0.22222	1.22222	3.5	0
ENST00000357704.8	ENSG00000198054.13	0	0	0	0	0	0	0	0	0
ENST00000357710.8	ENSG00000080815.20	257.883	238.249	288.882	174.17	165.931	178.263	243.401	105.731	237.596
ENST00000357714.5	ENSG00000117335.21	295.144	343.495	347.348	150.69	474.897	146.346	266.565	170.035	287.613
ENST00000357716.9	ENSG00000196277.17	16.0575	41.005	21	40.1308	60.4635	25.2068	51.2536	44.5789	62.7931
ENST00000357717.6	ENSG00000152457.19	0	0	0	0	0	0	0	0	0
ENST00000357720.9	ENSG00000104907.13	189.038	164.243	169.444	172.249	135.713	130.728	228.877	172.045	278.879
ENST00000357721.3	ENSG00000139160.13	44.2157	34.6098	35	54.75	41.04	27.675	45.4792	158.61	79.7867
ENST00000357724.6	ENSG00000140538.17	1.17113	0	0	0	0	0	1.00439	0	0
ENST00000357726.5	ENSG00000116726.5	0	0	0	0	0	0	0	0	0
ENST00000357727.7	ENSG00000146592.17	75.7714	116.646	54	69.194	47.8393	101.394	124	83	299
ENST00000357730.6	ENSG00000196517.13	3	10.5235	12.1762	8.10647	9	20.4268	4.14732	8.07992	9.30959
ENST00000357731.10	ENSG00000172260.15	1331	663	578	407	667	601	1103	1196	1669
ENST00000357732.8	ENSG00000115310.19	1.77879	4.23969	4.89585	6.88932	18.9085	13.1369	4.60443	5.40271	1.4772
ENST00000357736.9	ENSG00000197063.11	105	162	303.985	416.726	255	179.975	3974	235	492.867
ENST00000357742.10	ENSG00000140563.16	0	4	0	6	17.6	20	14	23	15.8751
ENST00000357743.9	ENSG00000147533.19	196.782	221.465	196.537	364.155	261.896	399.697	314.39	288.933	366.857
ENST00000357749.7	ENSG00000188419.14	281.58	201	173.781	172.44	266.301	132.484	191.504	183.931	275.468
ENST00000357750.9	ENSG00000068001.14	84.0415	123.259	44.7327	163.133	103.845	49.2333	65.4496	214.268	118.743
ENST00000357758.3	ENSG00000100523.17	18.7764	8.66998	8.88253	31.3514	18.2864	32.8556	27.1265	377.989	61.794
ENST00000357759.9	ENSG00000114455.15	0	0	0	0	0	0	0	0	0
ENST00000357760.6	ENSG00000008128.23	0	0	0	0	0	0	0	0	0
ENST00000357763.8	ENSG00000257017.10	0	0	0	0	0	0	0	0	0
ENST00000357765.7	ENSG00000115446.12	1501.11	1269.35	1543.74	1326.04	1148.81	1334.64	1582.51	1139.68	1560.35
ENST00000357769.4	ENSG00000187720.15	1.2356	0	0	5.32003	1.04405	0	0	0	5.30856
ENST00000357771.5	ENSG00000131233.10	0	0	0	0	0	0	0	0	0
ENST00000357774.9	ENSG00000197360.9	0	0	0	0	1.22222	0	1	0	2
ENST00000357775.6	ENSG00000168454.13	0	5	1	2	0	0	0	0	1
ENST00000357776.6	ENSG00000167131.17	0	0	8.25878	0	0	3.49688	7.89052	14.2015	0
ENST00000357780.5	ENSG00000110244.7	0	0	0	0	0	0	0	0	0
ENST00000357783.6	ENSG00000116793.16	4.50806	2.27499	4.18126	9.37355	4.47471	2.10954	6.30331	7.07741	0
ENST00000357785.10	ENSG00000118257.17	3	8.36162	0	55.3253	44.5649	39.1602	92.7056	43.0765	53.2966
ENST00000357790.5	ENSG00000137818.12	2481.6	2992.35	2321.01	1517.8	1655.43	1257.8	1017.97	1254.78	991.5
ENST00000357796.8	ENSG00000196993.9	4	4	1.5	4	7	1	4	4	3
ENST00000357797.9	ENSG00000198408.14	2.12277	5.68428	1.14237	0	1.05529	0	0	0	3.07348
ENST00000357798.9	ENSG00000151322.20	0	1	0	4.52255	0	0	3.10858	0	0
ENST00000357799.9	ENSG00000163535.18	35	44	29	9	21	6	36.9139	74	35
ENST00000357802.7	ENSG00000291035.2	196.235	176.226	131.144	225.725	90.9064	66.7404	68.302	49.1812	122.756
ENST00000357806.11	ENSG00000188603.22	2.08673	0	2.08194	2.00981	0	0	0.52277	0	0
ENST00000357811.8	ENSG00000197467.17	9.45985	4.15996	2.04087	0	0	0	0	0	0
ENST00000357814.8	ENSG00000109065.12	380.176	361.174	342.051	487.451	341.949	320.991	921.494	216.595	394.215
ENST00000357816.2	ENSG00000165566.13	234.861	225.557	266.975	572.505	809.829	447.609	586.202	198.701	418.471
ENST00000357821.2	ENSG00000196341.3	0	0	0	0	0	0	0	0	0
ENST00000357836.5	ENSG00000168509.20	0	0	2	0.75	0	0	0	0	0.66667
ENST00000357847.9	ENSG00000146416.19	1199.73	1393.1	1025.99	866.289	835.597	772.658	1025.31	797.518	861.922
ENST00000357849.9	ENSG00000121022.14	1941.41	1929.86	1848.32	1622	1513.89	1285.84	2142.79	1484.44	2106.43
ENST00000357852.3	ENSG00000198089.16	78.9503	29.2034	66.8548	16.4617	7.89909	0	10.2735	0	11.7516
ENST00000357854.7	ENSG00000138757.15	249.922	284.058	498.859	90.7853	47.9286	58.7584	61.2603	41.2884	110.515
ENST00000357857.14	ENSG00000188603.22	2.30277	7.60035	0	20.9721	12.3359	13.4547	11.1707	3.34825	16.1218
ENST00000357864.6	ENSG00000197343.11	171.48	125.154	88.8133	143.639	143.657	95.0883	125.193	109.156	145.053
ENST00000357865.6	ENSG00000117632.23	207.401	11.0187	11.0183	38.3706	21.0084	25.0209	172.253	48.0458	247.451
ENST00000357866.4	ENSG00000182196.14	4.04524	5.09547	6.10414	1.72429	5.345	4.01295	8.55338	4.30175	14.9271
ENST00000357867.8	ENSG00000115414.21	51.4584	22.7469	4.47903	79.0744	81.18	41.201	1e-05	72.0855	11.8151
ENST00000357869.8	ENSG00000174233.12	90.4322	92.3962	132	0.01885	107	34.8651	33.2415	175	7e-05
ENST00000357871.6	ENSG00000291034.2	0	0	0	0	0	0	0	0	0
ENST00000357872.9	ENSG00000172901.21	0	0	0	0	0	0	0	0	0
ENST00000357874.3	ENSG00000111554.15	0	0	0	0	0	0	0	0	0
ENST00000357876.6	ENSG00000293331.2	0	0	0	0	0	0	0	0	0
ENST00000357877.7	ENSG00000135622.14	191.736	124.087	158.725	193.316	89.395	32.7471	458.734	156.496	263.314
ENST00000357878.7	ENSG00000188620.11	0	0	0	0	1	0	0	0	0
ENST00000357880.9	ENSG00000236882.10	0.68857	0	1.75374	2.47979	2.45907	0	0	2.25112	14.5666
ENST00000357881.8	ENSG00000111783.13	0	0	0	0	0	0	0	0	0
ENST00000357884.8	ENSG00000160392.14	0	0	0	0	0	0	0	0	0
ENST00000357886.8	ENSG00000101391.21	6.93025	1.41207	7.17458	7.49204	3.19951	0	2.43912	4.55073	2.70661
ENST00000357890.9	ENSG00000103549.22	2722.31	0	0	0	79.2638	1e-05	63.9143	1e-05	2e-05
ENST00000357895.9	ENSG00000049759.20	0	0	0	0	0	0	0	0	0
ENST00000357896.7	ENSG00000109083.14	0	10.2829	11.6136	1.28739	7.14285	0	8.11131	0	2.40885
ENST00000357898.3	ENSG00000171621.14	0	0	0	0	0	0	0	0	0
ENST00000357899.9	ENSG00000196323.14	349.991	301.859	292.859	216.698	57.7718	361.066	290.546	463.236	898.961
ENST00000357901.5	ENSG00000197044.11	147.919	103.942	132	52.9811	71.8551	105	79	80	78.9333
ENST00000357903.7	ENSG00000142192.22	1244.13	1358.75	1444.26	4646.13	4555.02	3488.74	3713.43	3479.13	4495.48
ENST00000357916.8	ENSG00000213401.10	4	0	0	12	5	2	0	5	7
ENST00000357917.4	ENSG00000072422.17	4.4	8.5	28	7.6	15	30.9091	36.9231	72.4167	23.5714
ENST00000357922.8	ENSG00000213199.8	125.937	51.2187	39.973	186.879	243.905	168.847	253.031	84.3859	210.585
ENST00000357927.7	ENSG00000230453.11	0	7.2183	0	1	0	0	0	0	0
ENST00000357936.9	ENSG00000132437.18	2	0	0	17.0834	17.3436	14.7573	0	0	2
ENST00000357943.9	ENSG00000105173.14	0	0	0	0	0	0	0	0	0
ENST00000357947.4	ENSG00000095587.9	9.69007	2	10.6491	84.3795	100.335	208.297	47.8433	39.5625	22.4043
ENST00000357948.7	ENSG00000163618.18	36.7865	26.4411	19.1622	53.1412	54.1425	20.1994	61.3037	3e-05	12.6091
ENST00000357949.5	ENSG00000197019.5	290	282	315	247	228	226	273	867	215
ENST00000357955.6	ENSG00000114738.11	55.0907	88.7932	100.623	175.55	239.766	122.616	124.415	114.12	91.8898
ENST00000357967.9	ENSG00000196678.14	25.6342	14.5694	14.3615	12.8731	11.892	40	43.0435	21.9304	20.6826
ENST00000357970.7	ENSG00000136717.15	25.1865	18.7667	18.9568	7.46812	10.2415	18.1034	23.87	12.6641	16.3424
ENST00000357971.7	ENSG00000119640.9	51.0898	44.9514	33.6233	8.47801	4.24237	6.29124	46.9841	23.0801	9.38276
ENST00000357975.6	ENSG00000125462.21	425.76	490.834	725.848	1672.05	1906.92	1809.66	837.969	527.961	507.999
ENST00000357977.5	ENSG00000162599.18	0	0	0	0	0	0	0	0	0
ENST00000357980.9	ENSG00000140416.26	4.20359	3e-05	1e-05	0	4e-05	11.5989	4.7292	2e-05	2.9765
ENST00000357984.7	ENSG00000168591.16	165.959	170.111	229.699	58.0025	61.4861	68.8005	225.147	72.0089	154.922
ENST00000357985.7	ENSG00000183844.17	0	6	0	6.66667	8	0	2	0	0.58953
ENST00000357988.9	ENSG00000172943.21	20.3721	18.8523	28.0396	26.5763	21.3992	36.4049	78.3725	10.7008	40.0972
ENST00000357991.7	ENSG00000173698.18	0.125	0	0	0	0	0	0	0	0
ENST00000357992.9	ENSG00000158711.14	240	159	181.834	104.374	105.888	85.8029	126.359	236	105
ENST00000357996.4	ENSG00000171055.15	0	0	0	0	0	0	0	0	0
ENST00000357997.10	ENSG00000176915.15	208.755	33.1819	161.832	24.8707	51.7171	54.0192	30.7034	62.8156	87.3582
ENST00000357998.10	ENSG00000106692.15	60.7445	132.121	59.8165	106.225	134.964	117.673	92.7195	136.539	94.6804
ENST00000358001.4	ENSG00000196564.4	0	0	0	0	0	0	0	0	0
ENST00000358005.7	ENSG00000128891.17	0	104.311	165.225	0	67.2477	78.2935	0	4.2177	0
ENST00000358007.7	ENSG00000213782.7	1080.57	1111.89	1178.6	662.155	632.261	493.759	686.626	508.92	733.778
ENST00000358008.7	ENSG00000164022.18	50.5691	47.9972	53.0404	6.52649	12.8371	17.3635	21.1599	28.6989	16.2559
ENST00000358010.5	ENSG00000138162.19	0	4.29241	0	2.87923	102.33	34.8623	8.97328	122.072	22.6176
ENST00000358011.8	ENSG00000116922.15	31.6315	30.7426	14.018	52.8027	28.9286	102.143	30.141	22.0714	33.8888
ENST00000358015.8	ENSG00000119318.13	1556.86	1389.39	1064.5	1420.13	1048.36	674.488	940	1124.54	1156
ENST00000358022.6	ENSG00000198680.6	128	97	355	432	178	98	147	124	129
ENST00000358024.8	ENSG00000133069.17	73.8888	53.4653	59.3392	30.5884	50.9483	18.9944	46.7952	35.4192	40.7679
ENST00000358025.7	ENSG00000054654.20	97.1395	141.998	69.0837	51.5913	79.2738	29.5146	93.8931	32.7005	19.2932
ENST00000358028.8	ENSG00000001461.18	2.03887	7.06111	2.03471	2.0399	0	0	0	1.0106	2.03927
ENST00000358029.8	ENSG00000124222.23	28.8989	10.8191	19.661	0	0	2.73079	2.47482	2.20792	2.18812
ENST00000358030.6	ENSG00000152942.19	0	9.25883	3.93456	68.6426	36.8743	0	26.041	0	40.3237
ENST00000358038.7	ENSG00000120049.20	11.3501	5.77089	9.22196	756.21	819.449	699.394	67.9112	109.467	113.661
ENST00000358039.9	ENSG00000007341.19	37.0703	24.456	56.3959	7.07027	17.0459	19.4347	15.8206	12.3904	26.6382
ENST00000358043.5	ENSG00000155463.14	9.47801	8.21017	2.10217	1.0677	5.31312	2.12382	2.16951	0	0
ENST00000358047.5	ENSG00000198173.5	0	0	0	0	0	0	0	0	0
ENST00000358049.8	ENSG00000167751.13	0	0	0	0	0	0	0	0	0
ENST00000358053.3	ENSG00000130703.17	134.61	158.794	151.761	69.9205	80.4506	29.6213	92.1188	100.286	16.1059
ENST00000358055.8	ENSG00000114923.17	87.2299	159.468	129.591	270.777	451.782	324.859	72.2761	24.7159	155.12
ENST00000358056.8	ENSG00000197045.14	1691.86	2558.06	1802.23	693.774	920.14	639.808	1051.13	826.118	1390.77
ENST00000358062.7	ENSG00000198947.18	3.16817	0	0	2.83212	7.25846	3.31526	8.54762	0	8.75572
ENST00000358064.3	ENSG00000197837.4	8.18609	1.55854	6	6.44917	4.46687	12.8404	4.27411	3.17947	1
ENST00000358065.5	ENSG00000170364.13	12.4599	21.4208	30.3714	12.6541	14.5902	26.6454	24.0423	7.73765	30.5559
ENST00000358066.8	ENSG00000137872.17	0	1e-05	0	2e-05	1e-05	0	1e-05	0	14.2308
ENST00000358067.5	ENSG00000181894.15	24.9133	19.7447	11.3416	8.60015	44.4165	62.9766	18.6775	1.63025	12.6095
ENST00000358070.10	ENSG00000077279.21	0	4	1.8	1e-05	0	12.2	0	20	11.4103
ENST00000358071.8	ENSG00000151164.19	0	0	0	0	0	0	0	0	0
ENST00000358073.2	ENSG00000243155.1	9	12	9	12	1	5	4	2	2
ENST00000358075.11	ENSG00000102158.22	11.217	14.0059	46.7097	14.2742	10.9852	14	18.0166	71.4442	10
ENST00000358077.9	ENSG00000196730.13	0	0	0	2e-05	3e-05	1e-05	1e-05	1e-05	1e-05
ENST00000358078.5	ENSG00000072182.14	22.5	12	0	21.3416	3	32	3.34623	14	29
ENST00000358079.8	ENSG00000100296.14	0	0	0	0	0	0	0	0	0
ENST00000358082.7	ENSG00000083067.27	0	0	0	0	0	0	0	0	0
ENST00000358087.9	ENSG00000188219.16	0	0	0	0	0	0	0	0	0
ENST00000358094.7	ENSG00000102349.18	0	0	0	0	0	0	1.0274	0	0
ENST00000358095.4	ENSG00000197705.10	0	0	0	0	0	0	0	0	0
ENST00000358097.8	ENSG00000205702.13	3.66667	2.33333	0	1.66667	0	0	12	2	0
ENST00000358102.8	ENSG00000151623.15	122.865	42.9186	38.8547	29.466	30.8558	72.4863	1e-05	29.4781	58.0495
ENST00000358105.8	ENSG00000197826.13	10	8	1.5	39	91	112.982	1	3	3
ENST00000358110.7	ENSG00000148604.15	5	5	3.10229	8.3753	38.2205	25.8844	24.6934	52.3739	3.04116
ENST00000358117.10	ENSG00000066382.17	61.5238	91.2248	108.091	207.889	380.157	135.764	133.672	93.9892	146.147
ENST00000358120.4	ENSG00000196071.6	0	0	0	0	0	0	0	0	0
ENST00000358127.9	ENSG00000196092.14	0	0	0	0	0	0	0.25	0	0
ENST00000358129.8	ENSG00000115641.19	0	0	0	0	0	0	1.36128	0	0
ENST00000358130.7	ENSG00000198157.11	24.3959	11.0484	22.9906	89.734	117.427	65.9514	99.2404	152.986	119.535
ENST00000358131.5	ENSG00000124191.18	2.19842	1.2	0	0	7.50177	0	13.8676	0	8.57588
ENST00000358133.5	ENSG00000083444.17	0	0	0	0	0	0	0	0	0
ENST00000358139.6	ENSG00000115252.19	0	0	0	0	0	0	0	0	0
ENST00000358141.6	ENSG00000172731.15	17.59	46.4635	19.1819	100.175	58.4165	1e-05	20.5781	16.1429	18.3126
ENST00000358144.6	ENSG00000106714.18	0	0	0	2	0	0	0	0	0
ENST00000358146.7	ENSG00000173253.16	4	0	0	0	1.33208	6.92806	9.88274	1.10751	1.10598
ENST00000358147.8	ENSG00000196151.11	12.8359	15.3214	19.9022	30.4037	14.3014	9.93627	13.6046	17.2031	14.9167
ENST00000358149.8	ENSG00000113761.12	157.612	150.412	110.532	130.668	915.954	55.8918	126.533	115.87	152.292
ENST00000358151.8	ENSG00000173258.13	19.129	20.6833	10.2737	19.6177	16.2857	15.1293	13.0907	7.09509	23.2306
ENST00000358152.6	ENSG00000149516.15	0	0	0	0	0	0	0	0.5	0
ENST00000358154.8	ENSG00000197006.15	0	173.449	46.1679	1480.31	379.616	1054.89	1559.86	315.45	439.583
ENST00000358156.7	ENSG00000161547.17	0	2.08733	0	0	1e-05	0	1e-05	0	1.86113
ENST00000358157.3	ENSG00000213694.7	4.74077	9.62398	0	22	29	6.68721	12.7411	4.2657	13.1385
ENST00000358160.9	ENSG00000178075.20	5.737	13.3748	37.8178	57.7609	126.207	93.9161	125.575	94.8852	25.0425
ENST00000358161.9	ENSG00000197694.19	0.00013	0.00012	17.3093	271.953	60.2233	76.0564	0.00014	80.297	0.00013
ENST00000358164.9	ENSG00000005844.19	0	0	0	0	0	0	0	0	0
ENST00000358165.7	ENSG00000026297.17	0	0	0	1	0	0	0	0	0
ENST00000358170.6	ENSG00000117335.21	0	1.42307	1.48134	0	4.82196	0	1.84318	0	1.93062
ENST00000358171.8	ENSG00000149257.16	59.2356	41.5981	65.206	87.9165	36.4792	81.3504	30.2354	116.973	56.0674
ENST00000358173.8	ENSG00000196411.10	0	0	0	0	1.83001	0	0	0	0
ENST00000358178.4	ENSG00000167633.18	0	0	0	0	0	0	0	0	0
ENST00000358181.8	ENSG00000170004.19	24.7351	33.8111	58.9678	82.8626	75.8823	19.1851	103.26	16.3761	43.5219
ENST00000358184.7	ENSG00000196188.12	0	0	0	0	0	0	0	0	0
ENST00000358186.6	ENSG00000161267.12	0	0	0	0	0	0	0	0	0
ENST00000358187.2	ENSG00000148841.17	0	0	0	0	0	0	0	0	0
ENST00000358193.7	ENSG00000162398.12	0	0	0	0	0	4	0	0	0
ENST00000358196.8	ENSG00000128683.14	1867.74	1024.55	763.281	1892.29	1343.28	1514.46	1361.43	155.149	2218.34
ENST00000358201.9	ENSG00000177548.13	34.9092	29	28.3224	41.586	36.4448	18.5605	46.1629	70.1556	34.4084
ENST00000358204.9	ENSG00000135269.18	26.25	21	12	17	14	9	7	33	20
ENST00000358206.4	ENSG00000198658.4	0	0	1	0	0	0	0	1	0
ENST00000358207.9	ENSG00000138375.14	0	21.3577	33.0191	20.2456	11.0096	6.53672	39.6585	0	38.3425
ENST00000358208.9	ENSG00000197122.13	26.2027	0	1e-05	0	1e-05	0	0	0	0
ENST00000358214.9	ENSG00000087470.21	52.2512	33.8278	72.0585	1.35666	2.91311	1.85898	8.5538	1e-05	13.7773
ENST00000358215.8	ENSG00000144591.20	31.5554	6.68379	12.6906	12.5663	6.50889	12.3039	11.5262	26.4226	46.089
ENST00000358220.5	ENSG00000047056.18	4.54766	1.74987	1.64275	0	0	0	64.528	2.35685	24.2426
ENST00000358227.5	ENSG00000137038.8	3465.93	4250.47	3201.26	5021.47	4577.35	4133.86	5491.65	3215.28	5103.08
ENST00000358229.6	ENSG00000154269.15	0	0	0	0	0	0	0	0	0
ENST00000358230.8	ENSG00000155957.19	1608.08	1515.82	1819.25	2618.57	2409.19	1607.06	1623.36	1472.4	1681.64
ENST00000358232.11	ENSG00000134759.14	514.462	372.637	314.006	335.337	533.066	331.232	444.066	279.62	422.958
ENST00000358234.5	ENSG00000197813.7	0	2	0	0	0	1	0	1.33333	0
ENST00000358239.8	ENSG00000172531.16	115.712	77.034	72.2349	42.3376	31.014	26.0539	74.7617	14.0146	29.0308
ENST00000358241.1	ENSG00000198471.1	0	0	0	0	0	0	0	0	0
ENST00000358242.6	ENSG00000158856.19	40.2865	19.1119	21.5914	1162.84	332.799	240.066	168.051	155.099	241.723
ENST00000358244.9	ENSG00000006283.18	4.08761	0	3.39633	1.65188	0	0	9.48833	0	0
ENST00000358246.5	ENSG00000166927.13	5.14286	6	5	17.6334	27.7016	20.1137	5	3.75	3.75
ENST00000358252.8	ENSG00000149115.14	40.2933	20.4455	19.6407	120.243	90.0225	33.5982	7.47484	46.6962	10.9395
ENST00000358268.6	ENSG00000157578.14	1	0	0	0	0	0	0	0	0
ENST00000358273.9	ENSG00000196712.20	4e-05	253.762	179.303	3e-05	0	41.363	2e-05	98.6411	224.161
ENST00000358278.7	ENSG00000140416.26	47.3901	71.1633	22.8146	41.0107	18.7973	31.0927	29.3686	42.2386	41.7184
ENST00000358290.9	ENSG00000198189.11	1752.9	1773.8	1612.83	364.932	396.937	375.967	801	600.847	837.937
ENST00000358292.7	ENSG00000163534.16	0	0	0	0	0	0	0	0	0
ENST00000358293.7	ENSG00000196227.11	36.6702	71.995	21.3804	98.1791	27.5454	75.9654	126.877	223.028	55.6364
ENST00000358295.9	ENSG00000219438.9	0	16.5454	1e-05	53.8465	30.0006	0	0	247.335	13.8
ENST00000358296.11	ENSG00000197020.12	168	122.716	115	42	42	37	69.9403	50	40
ENST00000358298.6	ENSG00000152455.16	0	0	0	0	0	0	0	0	0
ENST00000358299.7	ENSG00000163596.17	94.2678	66.2292	63.5978	48.1394	88.4511	42.6631	51.1359	53.7704	49.2078
ENST00000358301.7	ENSG00000130669.17	13.548	0	0	0	1e-05	5.79837	3.98573	44	6.62847
ENST00000358303.9	ENSG00000091732.18	365.081	317.198	416.861	239.082	246.231	311.476	264.504	205.264	305.14
ENST00000358307.6	ENSG00000033170.17	0	1.79746	0	3.6461	0	0	1e-05	0	1.86606
ENST00000358308.7	ENSG00000213390.11	11.8666	4.30781	34.7923	35.9138	5.97831	8.47304	9.71159	3.02362	0
ENST00000358309.3	ENSG00000168329.14	32.2859	34.0784	20.5916	19.9416	105.592	79.064	8.39801	0	28.7138
ENST00000358314.12	ENSG00000134283.18	43.7544	14.504	29.6155	173.534	119.954	111.694	86.0465	130.465	84.2609
ENST00000358316.7	ENSG00000197584.13	32.6219	25.2664	21	30.4271	35.1845	24	110.273	105.827	92.514
ENST00000358321.4	ENSG00000099994.11	49	60	23	31	22	28	17	6	8
ENST00000358334.9	ENSG00000138119.17	0	0	3	16	0	0	5.5	13	0
ENST00000358335.9	ENSG00000105221.18	0	0	0	0	0	0	0	0	0
ENST00000358337.10	ENSG00000120314.19	222.444	159.175	167.876	195.513	161.785	87.7317	252.402	77.5603	197.408
ENST00000358344.8	ENSG00000197451.12	158.123	138.262	164.264	210.091	177.549	107.707	149.958	128.792	227.794
ENST00000358350.9	ENSG00000075539.15	89.2207	125.056	253.323	86.0376	91.2924	58.0851	102.881	88.7772	94.6293
ENST00000358353.8	ENSG00000099834.19	0	0	0	0	0	0	0	0	0
ENST00000358355.5	ENSG00000136878.14	0	8.19377	0	28.4081	8.25376	0	1e-05	0	0
ENST00000358356.9	ENSG00000159216.20	0	0	0	0	0	0	0	0	0
ENST00000358358.9	ENSG00000121310.17	243.731	226.584	172.256	91.5718	56.0247	71.88	90.8777	84.444	58.7943
ENST00000358359.8	ENSG00000145725.21	169.695	175.654	130.078	18.8536	84.434	9.5736	54.1775	40.3689	60.9936
ENST00000358361.7	ENSG00000164418.22	0	0	1.04742	0	0	1.06493	0	0	0
ENST00000358365.7	ENSG00000126858.19	71.0063	106.768	67.9433	19.525	9.4897	23.0491	33.9145	10.9838	47.0238
ENST00000358367.8	ENSG00000143889.16	125.261	113.85	75.6918	36.265	3.62375	2.0197	0	35.5741	42.7202
ENST00000358368.5	ENSG00000076924.12	224	281.982	242	198.836	185.944	145.554	175.983	132.805	164.975
ENST00000358369.8	ENSG00000148343.19	0	7.28323	7.18819	1e-05	11.963	3.67047	0	0	0
ENST00000358371.9	ENSG00000176601.14	0	0	0	0	0	0	0	0	0
ENST00000358372.8	ENSG00000146457.16	483.925	646.141	474.635	323.983	289.191	367.786	277.934	282.414	435.971
ENST00000358373.8	ENSG00000179603.19	3.55599	2.54932	4.19853	10.5625	11.7639	6.47259	25.6909	6.68743	0
ENST00000358374.3	ENSG00000250563.1	4	0	0	0	0	0	0	0	0
ENST00000358375.9	ENSG00000170909.14	1	1.91251	0	8.73874	3.45481	0	0	0	5.64191
ENST00000358377.7	ENSG00000119599.17	147.95	44	100.957	109.893	68.5077	88	198.672	142	198.215
ENST00000358380.10	ENSG00000137177.20	1	0	0	0	2	0	0	0	1
ENST00000358385.12	ENSG00000198513.15	1241.72	1252.46	1389.68	1541.97	1459.74	1354.85	2121.11	1254.74	2618.91
ENST00000358387.9	ENSG00000113621.15	353.961	436.472	321.646	763.405	417.29	379.447	732.215	423.049	254.818
ENST00000358389.7	ENSG00000088038.20	22.4187	17.2255	9.22515	67.3734	72.0083	2.15563	0	1.29348	10.86
ENST00000358392.6	ENSG00000060718.22	3.23164	4	5.61473	25.6544	0	14.1085	7.08529	11.4012	0
ENST00000358393.1	ENSG00000196421.9	55.9861	43.6508	11.6529	6.14866	2	0	0	0	3.08919
ENST00000358394.7	ENSG00000079385.23	0	0	0	0	0	0	0	0	0
ENST00000358395.11	ENSG00000101236.17	42	39.093	31.184	44.9997	25.4728	84.1222	161.336	68.7354	153.479
ENST00000358397.9	ENSG00000104413.18	0	0	0	0	0	0	4.29842	0	3.22097
ENST00000358399.8	ENSG00000119125.17	4	3	0	506.872	352.05	205.862	959.663	466.396	1045.62
ENST00000358402.8	ENSG00000125952.21	1130.94	1099.44	1308.79	677.783	881.853	526.852	662.066	440.329	657.674
ENST00000358406.10	ENSG00000197448.14	486.62	357.9	433.833	1131.43	1117.8	1181.46	1339.83	1343.58	1170.98
ENST00000358409.7	ENSG00000197905.10	3.17928	15.8551	8.16851	0	0	0	2	2.54409	1.3378
ENST00000358410.8	ENSG00000138346.16	15	9	11	2.5	5	1	20	24	6.8465
ENST00000358413.6	ENSG00000088876.13	0	0	0	0	0	0	0	0	0
ENST00000358415.9	ENSG00000151655.19	41	48	5	66	17	27	97	8	45
ENST00000358430.8	ENSG00000164440.16	5	1	0	9	29	27	21	29	22
ENST00000358431.8	ENSG00000197077.14	59.6975	57.1304	54.4023	128.853	99.7477	170.208	752.623	17.1201	236.68
ENST00000358432.8	ENSG00000142627.13	12	23	11	16	12	19	4	15	6
ENST00000358433.3	ENSG00000188324.4	0	0	0	0	0	0	0	0	0
ENST00000358435.9	ENSG00000196683.12	27374.5	29866.6	22904.1	37110.2	26939.6	27974.4	24030.8	23987.1	24529.3
ENST00000358438.6	ENSG00000228049.8	0	8	0	3	2	1	4	58	7
ENST00000358441.6	ENSG00000114098.18	86.6713	67.906	66.0577	47.0041	74.8903	24.2041	50.2536	26.1683	42.6837
ENST00000358442.4	ENSG00000291113.3	0	0	0	0	4.07287	0	0	0	0
ENST00000358450.8	ENSG00000128655.19	0	0	0	0	0	0	0	0	0
ENST00000358455.4	ENSG00000198618.5	12	7	11	17	74	22	82	36	121
ENST00000358460.8	ENSG00000182518.14	160.565	2e-05	208.639	129.715	114.474	133.519	200.191	106.766	204.364
ENST00000358461.6	ENSG00000196526.11	0	0	4.9779	0	2.67025	1.9997	0	6.50025	1.76074
ENST00000358463.2	ENSG00000140836.17	0	0	0	0	0	0	0	0	0
ENST00000358464.11	ENSG00000282826.5	0	0	0	0	0	0	0	0	0
ENST00000358465.7	ENSG00000197323.12	140.158	140.744	91.2286	197.321	272.961	52.9412	206.888	244	136.009
ENST00000358470.8	ENSG00000138378.20	0.56931	0	0	1.56213	1.60457	0	4.73779	1.78363	10.0286
ENST00000358472.3	ENSG00000176371.14	0	0	0	0	0	0	0	0	0
ENST00000358473.2	ENSG00000125375.18	0	0	0	0	0	0	0	0	0
ENST00000358476.7	ENSG00000143442.24	23.2879	13.5879	1e-05	7.86465	0	0	0	0.55484	0
ENST00000358477.6	ENSG00000133107.15	0	0	0	0	0	0	0	0	0
ENST00000358484.5	ENSG00000277511.3	0	0	0	0	0	19.2947	8.90595	1e-05	0
ENST00000358485.8	ENSG00000064012.24	0.5	15.979	3.75	11.9812	24.094	14.5	1.73527	3.40351	1.28042
ENST00000358487.10	ENSG00000066468.24	316.901	331.853	152.64	275.739	182.859	191.735	312.99	213.677	239.135
ENST00000358491.9	ENSG00000197013.11	117.008	56	113.458	72.0638	77.1531	139.259	72.3564	80	191
ENST00000358495.8	ENSG00000002016.18	23.5137	63.1301	37.3952	63.6564	40.8418	45	38.3685	37.6704	99.1465
ENST00000358502.10	ENSG00000128335.14	886.793	887.531	1001.51	313.673	625.016	201.95	1062.59	1027.92	1365.86
ENST00000358505.2	ENSG00000143603.19	8.22204	1.01236	19.9089	11.1492	48.3743	54.6053	15.6197	13	6.20348
ENST00000358510.6	ENSG00000119866.22	0	0	1.06238	4.06264	5.07005	5	2.05788	0	2.02382
ENST00000358511.11	ENSG00000206384.11	2	0	0	3	20	1	0	13	4.5
ENST00000358514.9	ENSG00000205220.12	244.188	233.977	194.038	268.966	422.077	268.797	309.572	259.545	296.959
ENST00000358517.6	ENSG00000120278.17	14	20.8	5.5	24	63	20.5718	0	41.3333	25
ENST00000358522.7	ENSG00000158458.21	6.15919	0	0	0	0	1	0	0	1.01075
ENST00000358523.9	ENSG00000197124.12	1.04436	0	3	3.13978	0	3.16895	3.19524	0	1.04265
ENST00000358524.8	ENSG00000196844.9	0	0	0	0	1	0	1	0	3
ENST00000358525.9	ENSG00000163817.17	8	7.45709	1.5	11	1	6	17.8494	10.5	31
ENST00000358526.7	ENSG00000147081.15	0	0	0.33333	0	0	0	0	0	0
ENST00000358527.6	ENSG00000164002.12	55.7194	88.4985	86.589	40.381	31.087	36.7146	32.9665	32.2635	33.8077
ENST00000358528.9	ENSG00000009307.17	760.923	665.711	577.358	513.925	268.747	471.659	443.091	302.177	666.697
ENST00000358531.9	ENSG00000213390.11	35.2668	34.3844	28.2077	16.0862	32.0434	7.05392	68.2884	13.6813	54
ENST00000358536.8	ENSG00000164050.13	86.0534	344.715	186.406	153.383	190.351	69.6312	127.885	58.0531	32.16
ENST00000358537.7	ENSG00000136068.16	80.2035	163.735	183.16	85.8338	160.711	44.3037	26.4699	115.041	55.5518
ENST00000358540.7	ENSG00000110786.18	9.7036	13.3186	22.435	419.338	730.941	512.021	224.334	38.7914	200.757
ENST00000358543.9	ENSG00000196711.9	0	0	0	0	0	0	8	2	1
ENST00000358544.7	ENSG00000132549.20	44.3471	36.1267	58.0399	22.9854	12.6327	19.9035	11.6762	1.42098	41.3209
ENST00000358545.6	ENSG00000120659.16	0	0	0	0	0	0	0	0	0
ENST00000358546.3	ENSG00000080371.6	0	0	0	0	0	0	0	0	0
ENST00000358548.4	ENSG00000101150.18	368.607	425.659	373.234	207.605	280.081	303.54	212.581	156.703	132.336
ENST00000358550.6	ENSG00000197555.10	50.9565	39.7412	27.0582	29.2265	10.2339	6.79653	18.8402	2.26908	9.63726
ENST00000358552.8	ENSG00000008441.19	33.5015	39.9052	19.2942	2.1395	0	3.06003	7.23146	5.30823	10.2007
ENST00000358556.8	ENSG00000151617.17	0	0	0	0	1.68026	0	0	0	0
ENST00000358571.3	ENSG00000196570.3	0	0	1	1	1	0	0	1	1
ENST00000358572.10	ENSG00000198498.10	433.436	271.842	284.46	218.839	153.804	174.964	356.826	252.903	330.812
ENST00000358575.9	ENSG00000145216.17	123.371	103.74	133.475	89.4583	46.9925	55.766	86.6744	47.5175	104.258
ENST00000358576.4	ENSG00000293109.1	0	0	0	0	0	0	0	0	0
ENST00000358577.7	ENSG00000135596.18	29.3729	12.6692	0	0	0	10.9552	0	11.4179	0
ENST00000358580.9	ENSG00000113108.20	8.64798	21.1527	1.73154	0	0	1e-05	0	1e-05	1e-05
ENST00000358582.9	ENSG00000290988.1	78	168.815	117	27	166.738	17.4304	162.963	43	24
ENST00000358585.3	ENSG00000197745.3	0	0	0	0	0	0	0	0	0
ENST00000358587.5	ENSG00000153303.18	0	0	0	0	0	0	0	0	0
ENST00000358595.10	ENSG00000143437.21	279.941	200.873	159.606	120.96	92.9498	274.888	138.918	129.57	112.982
ENST00000358597.7	ENSG00000149187.19	1.00482	2.00463	0	0	0	2	0	0	1.01632
ENST00000358598.6	ENSG00000108946.17	221.389	189.907	218.49	555.21	308.582	195.519	621.189	183.414	762.922
ENST00000358599.9	ENSG00000140009.19	1	0	0	0	0	0	0	0	0
ENST00000358600.7	ENSG00000123146.20	0	0	1.09488	0	2.04788	0	1.02746	3.11186	2.11101
ENST00000358602.9	ENSG00000132466.20	329.536	426.974	222.607	303.315	331.022	225.547	338.975	634.213	244.157
ENST00000358604.7	ENSG00000136682.16	109.622	107.471	123.863	167.188	135.102	91.8855	99.7221	80.7466	99.0637
ENST00000358607.11	ENSG00000006015.18	843.297	696.542	829.391	699.18	698.773	498.484	819.671	635.751	665.472
ENST00000358609.4	ENSG00000215467.2	2	0	0	0	0	2	0	0	0
ENST00000358615.9	ENSG00000197465.14	0	0	0	1	0	0	1	10	1
ENST00000358625.4	ENSG00000196363.10	575	343	703	384	333	239	302	1738	356
ENST00000358632.8	ENSG00000140459.18	22	13	17	53	57	46	19	24	19
ENST00000358635.7	ENSG00000109381.21	37.8689	41.9899	39.9555	8.22774	19.7398	23.6628	17.1984	5.75347	6.63374
ENST00000358637.4	ENSG00000148219.18	0	0	0	0	0	0	2	0	0
ENST00000358642.2	ENSG00000196578.4	0	0	0	0	0	0	0	0	0
ENST00000358647.5	ENSG00000196329.12	45.7283	74	33	117	96	30	75	160	103.882
ENST00000358649.8	ENSG00000115687.14	3.50527	0	2.70754	0	4.45175	0	2.27875	0	0
ENST00000358654.2	ENSG00000258555.6	1	0	2	17	12	9	0	0	0
ENST00000358655.8	ENSG00000140105.18	62.3125	105.26	119.577	109.075	103.29	83.0748	134.272	74.935	264.193
ENST00000358656.9	ENSG00000181135.16	0	0	0	0	0	0	0	0	0
ENST00000358657.7	ENSG00000050438.17	221.717	237.319	215.512	219.808	1e-05	1e-05	544.934	48.8777	254.569
ENST00000358658.8	ENSG00000168060.16	20	22.2524	17	5.12615	17.6677	0	11	12.1162	7
ENST00000358660.3	ENSG00000198400.14	0	0	0	0	0	0	0	0	0
ENST00000358662.9	ENSG00000135899.20	16.2865	7	6	6.75366	27.4396	10.7676	1.72834	10.2416	6.50038
ENST00000358664.9	ENSG00000125952.21	1119.45	1365.07	1269	412.01	881.441	336.961	327.944	270.287	346.128
ENST00000358666.7	ENSG00000198258.11	2046.44	2180.94	2129.43	3380.55	2757.41	2312.28	2184.26	2217.82	2396.66
ENST00000358671.10	ENSG00000072694.22	12.4515	0	2.2	3.99662	1.76282	7	6	3.22194	10.3474
ENST00000358675.6	ENSG00000154380.19	0	0	0	0	0	0	232.427	0	0
ENST00000358677.9	ENSG00000196141.14	1e-05	4.58502	5.8573	0	3.77975	0	2.37687	3.43282	6.00475
ENST00000358678.7	ENSG00000198015.14	21.0496	11.5928	4.39046	26.7074	32.8145	21.4227	18.7906	4.16976	9.06447
ENST00000358679.3	ENSG00000139737.23	0	0	85.1487	3.94589	59.5149	107.809	2e-05	4.5638	1e-05
ENST00000358681.8	ENSG00000151348.16	0	0	0	0	0	0	0	0	0
ENST00000358683.8	ENSG00000188687.18	2	0	0	0	0	0	0	0	0
ENST00000358688.7	ENSG00000196231.7	0	0	0	0	0	0	0	0	0
ENST00000358689.9	ENSG00000197217.13	509.077	252.492	257.336	259.607	405.761	150.655	643.345	299.335	507.668
ENST00000358691.10	ENSG00000198265.12	312.802	184	204	509	280	342.937	371.98	224	188
ENST00000358694.10	ENSG00000198561.16	35.505	63.0676	56.7201	62.2571	91.8753	57.3362	94.2218	44.1911	608.045
ENST00000358697.6	ENSG00000198205.7	48	19	114	18	20	21	68	18	12
ENST00000358700.7	ENSG00000167377.19	3.02385	1.1398	2.08522	0	7.738	0	0	7.11575	2.12145
ENST00000358701.10	ENSG00000165661.18	271	231	164	206	116	173	68	69	130
ENST00000358704.4	ENSG00000179456.12	1985.38	2088.33	807.001	623.471	532.367	346.725	770.015	965.001	1482.68
ENST00000358707.7	ENSG00000058404.21	5.94721	14.9831	8.20921	6.84595	14.6025	16.7312	9.83522	5.30112	1.11285
ENST00000358711.7	ENSG00000198276.16	9.14294	4.33952	3.50607	0	1.22821	0	2.2793	0	2.09681
ENST00000358713.7	ENSG00000167491.18	42.4472	26.1027	12.489	1e-05	68.5698	0	0.07674	27.7914	0
ENST00000358715.3	ENSG00000072571.20	0	0	0.5	0	0	0	0	0	2
ENST00000358716.8	ENSG00000198604.11	2.92686	1.9535	1.88698	2.69877	4.35497	0	0	1.64999	0
ENST00000358724.4	ENSG00000133704.10	0	0	0	0	0	0	0.25	0	0
ENST00000358726.6	ENSG00000214046.9	1.00301	4.01258	5.01062	8.03022	9.23743	13.0087	7.01727	4.02019	9.00923
ENST00000358729.9	ENSG00000116337.20	2.00368	4	2.00223	0	0	0	0	0	0
ENST00000358730.6	ENSG00000080298.16	0	5.13887	1.02455	2.79759	3.34388	0	0	0	0
ENST00000358731.9	ENSG00000145734.20	195.114	300.348	212.878	171	345.773	133.371	196.546	222.283	191
ENST00000358738.3	ENSG00000126804.14	36.5303	39.7884	57.8769	18.8034	300.785	51.5108	23.4251	94.9775	58.9114
ENST00000358739.5	ENSG00000196747.5	0	0	0	0	0	0	0	2	0
ENST00000358741.4	ENSG00000196338.15	40.1235	55.3383	43.2141	15.8332	11.8261	154.664	10.0305	28.3367	77.21
ENST00000358743.5	ENSG00000183963.19	0	0	0	0	0	0	0	0	1.86776
ENST00000358744.3	ENSG00000180479.15	6.54537	9	0	3	0	1.05135	2.08987	0	2
ENST00000358746.7	ENSG00000198677.13	57.2123	75.6799	48.2411	30.7023	33.4442	60.325	68.0549	23.2632	108.312
ENST00000358747.10	ENSG00000225697.13	6.84329	0	1.19714	8.2374	5.03714	4.65297	2.32202	0.25	4
ENST00000358748.1	ENSG00000196979.1	4	0	0	0	2	0	1	0	0
ENST00000358749.3	ENSG00000056291.19	0	0	0	0	0	0	0	0	0
ENST00000358752.4	ENSG00000196371.4	32	46	41	16	38	26	25	19	27
ENST00000358755.5	ENSG00000164930.12	83.3979	102.976	42.9771	45.3333	78	33	64.6297	34.125	49.6559
ENST00000358757.5	ENSG00000258677.2	1	0	0	0	0	0	0	0	0
ENST00000358758.12	ENSG00000167371.21	6285.34	6624	5834.93	3436.54	2649.09	2346.16	3656.26	2213.27	4000.55
ENST00000358763.7	ENSG00000185666.16	167	139	127	166.986	156	3104	404	225	157
ENST00000358767.7	ENSG00000103599.20	0	1	0	0	0.03244	7.493	0	0	1
ENST00000358768.6	ENSG00000116117.20	0	0	0	0	1.04545	0	0	0	1.11111
ENST00000358769.7	ENSG00000108187.16	39	54	47	63.3624	44.4669	59	73.7445	48	27.8298
ENST00000358771.5	ENSG00000198053.12	1390.43	1833.95	746.885	2502.71	2470.04	1486.23	2639.74	1739.78	2235.77
ENST00000358772.8	ENSG00000197085.12	0	0	0	0	0	0	0	0	0
ENST00000358775.1	ENSG00000196758.3	0	0	1	0	0	0	0	0	0
ENST00000358776.7	ENSG00000196177.13	799.862	424.656	533.969	499.982	319	269.91	388.923	606	441.993
ENST00000358777.10	ENSG00000186567.14	7.15959	4.12711	4.5	1.70035	2.54358	1.80232	0	0	5.74202
ENST00000358778.4	ENSG00000213605.2	0	0	0	0	0	0	0	0	0
ENST00000358779.9	ENSG00000008128.23	6.28838	5.5612	9.24244	1.01967	2.84608	7.79282	1.01386	3.06282	0
ENST00000358780.10	ENSG00000077458.13	91.8949	142.568	86.2876	17.9322	47.7003	50.4958	26.9625	19.1094	60.8143
ENST00000358781.7	ENSG00000198643.7	0	6	3	0	0	2	1	0	3
ENST00000358784.11	ENSG00000069966.19	999.085	322.584	935.686	15.6788	12.8743	48.124	193.894	25.6278	742.922
ENST00000358788.10	ENSG00000115364.14	0	1.00736	0	5	4.80939	1.00298	1.0036	1.00714	0
ENST00000358789.8	ENSG00000129451.12	30.4732	15.6	4.24768	4.33333	1.33333	2	0	7.09631	0
ENST00000358791.9	ENSG00000124243.19	28.607	22.7911	13.0268	20.6936	26.0863	57.6531	25.988	12.7426	18.5885
ENST00000358792.11	ENSG00000130299.17	2.20791	0	2.25138	0	0	1.0225	4.96037	0	0
ENST00000358794.9	ENSG00000168439.17	2.94043	5.66199	7.35558	0	2.03117	9.67553	1.72718	1e-05	1.65846
ENST00000358807.8	ENSG00000135596.18	127.6	114.709	106.347	96.75	95.6748	54.2565	69.1046	11.4179	76.1433
ENST00000358808.6	ENSG00000130779.22	126.22	104.399	93.306	5.74056	0	3.45173	19.804	0	5.19197
ENST00000358812.9	ENSG00000172469.17	125.82	88.1875	144.673	19.1403	41.5438	57.9137	47.5295	57.0657	55.1936
ENST00000358813.5	ENSG00000115009.13	0	0	0	0.5	1	0	1	0	0
ENST00000358821.8	ENSG00000150656.15	535.728	776.956	320.983	2142.54	1058.98	1153.95	2002.93	1017.05	1734.8
ENST00000358823.7	ENSG00000118200.16	106.952	298.825	237.525	339.467	392.8	1150.57	293.778	596.474	84.3156
ENST00000358825.9	ENSG00000170325.16	82.2366	61.8775	81.0937	24.6597	32.5	12.8065	35.0972	19.0099	68.7338
ENST00000358830.3	ENSG00000126467.11	6.5	7	0.5	0	0	0	0	0.5	0
ENST00000358834.9	ENSG00000187021.15	0	0	0	0	0	0	0	0	0
ENST00000358835.7	ENSG00000009413.17	0	1.71618	0	0	0	0	4.35304	0	0
ENST00000358842.5	ENSG00000196475.6	0	0	0	0	0	0	0	0	0
ENST00000358849.9	ENSG00000197150.13	152.027	143.57	94.224	100.169	86.1227	190.235	235.015	31.3169	144.921
ENST00000358855.8	ENSG00000198000.12	47.2067	8.06926	40.003	37.3828	48.8019	44.2632	46.373	60.6407	40.1183
ENST00000358859.3	ENSG00000197651.4	0	0	4	0	0	0	0	0	0
ENST00000358864.2	ENSG00000149488.14	21.2144	32.4224	18.3396	8.5	2.5	0	4.16008	6	2.5
ENST00000358866.10	ENSG00000089091.17	0	7.86811	0	10.8441	12.0143	0	25.5877	0	6.11467
ENST00000358867.11	ENSG00000171204.13	983.879	791.402	1160.48	812.505	1006.32	816.817	1209.84	778.416	1140.46
ENST00000358869.5	ENSG00000197712.12	7.40249	0	21.3547	20.8889	25.5	0	26.2182	0	0
ENST00000358871.6	ENSG00000112561.19	0	0	0	0	0	0	0	0	0
ENST00000358872.7	ENSG00000130413.16	1.65576	0	3.60778	0	0	5.32197	0	10.5814	0
ENST00000358883.8	ENSG00000198121.15	0	0	0	3.71853	2.13539	12.9862	0	2.25043	1.68723
ENST00000358888.7	ENSG00000229117.9	96.7696	255.531	202.081	113.769	134.375	128.926	70.7692	86.6767	82.5001
ENST00000358892.7	ENSG00000013619.15	0	0	0	0	0	0	0	0	0
ENST00000358894.11	ENSG00000101203.17	0	0	0	1.34599	0	1.47117	0	1.07417	2.87395
ENST00000358896.10	ENSG00000167264.18	112.468	93.1774	68.308	42.1247	41.1429	26.8	110.634	61.1749	63.6962
ENST00000358897.8	ENSG00000142621.21	0	0	0	0	4.42549	0	0	0	0
ENST00000358901.11	ENSG00000165280.18	2287.52	2492.39	2401.35	1308.58	1332.38	1398.26	1605.69	1354.83	2566.97
ENST00000358906.3	ENSG00000139438.6	74.6666	439	63	407.5	59.5	0	30	40	45
ENST00000358907.6	ENSG00000179912.21	393.319	438.32	345.148	223.758	291.276	181.537	574.445	153.637	428.978
ENST00000358912.5	ENSG00000197329.12	279	209	265	234	552.995	307	143	110	175
ENST00000358913.10	ENSG00000138347.17	0	3	0	12	0	0	0	0	5
ENST00000358918.7	ENSG00000142192.22	5.1053	7.11892	5.04827	7.2505	8.06932	5.05931	8.05206	14.4985	3.05132
ENST00000358919.6	ENSG00000164741.15	3.11217	8.40272	7	11.5788	25.0341	17.1916	16.8543	12.2843	4.01966
ENST00000358923.10	ENSG00000113448.21	0	0	0	0	0	0	0	0	0
ENST00000358931.9	ENSG00000068903.21	1.46177	1.26926	1.21826	1.57746	0	0	3e-05	2.87049	1.29777
ENST00000358932.9	ENSG00000100814.19	454.772	491.735	594.354	303.562	319.656	259.65	372.947	224.603	512.522
ENST00000358933.10	ENSG00000038358.15	290.373	292.05	275.129	267.439	194.076	140.546	222.551	130.911	285
ENST00000358935.3	ENSG00000198060.10	332	328	322	404	458	275	378	328	636
ENST00000358939.8	ENSG00000074603.19	0	0	0	0	2.46408	0	8.82079	0	1.29437
ENST00000358944.8	ENSG00000242389.9	0	0	0	0	0	0	0	0	0
ENST00000358950.4	ENSG00000170364.13	1.0178	1	2	4	2	2	4	5.1043	2.17182
ENST00000358951.7	ENSG00000118873.17	240.818	200.34	373.096	226.068	199.866	297.855	369.408	776.838	292.982
ENST00000358954.6	ENSG00000008311.16	0	0	0	0	0	0	0	0	0
ENST00000358965.10	ENSG00000137497.19	0	0	0	0	0	0	0	0	0
ENST00000358966.6	ENSG00000152904.11	1.174	0	0	0	1.02461	107.352	1.14335	0	0
ENST00000358970.10	ENSG00000183206.18	0	0	0	0	0	0	0	0	0
ENST00000358971.7	ENSG00000109618.13	2.21547	1.84994	1.10068	3.75464	0	0	1.18871	3.23711	2.23649
ENST00000358984.9	ENSG00000180777.15	0	0	0	0	0.06473	0	0	2.57768	0
ENST00000358987.8	ENSG00000197054.12	43	39	34.8311	31	30	8	28	37	44
ENST00000358990.3	ENSG00000186106.11	11.0091	15.0497	5.0045	0	5	1	6.01924	0	7.0967
ENST00000358991.4	ENSG00000176771.18	0	0	0	0	0	0	0	0	0
ENST00000358993.3	ENSG00000198573.7	0	0	0	0	0	0	0	0	0
ENST00000358994.9	ENSG00000119383.21	6.54339	3.04167	3e-05	0	3.05278	4e-05	9.45134	0	4e-05
ENST00000359003.7	ENSG00000198646.14	655.053	599.173	428.469	411.005	346.819	420.199	352.855	428.147	328
ENST00000359005.8	ENSG00000196655.12	6.88733	4.13746	7.61804	1.13106	3.211	2.10155	8.48572	6.41829	3.17142
ENST00000359008.8	ENSG00000134258.18	0	0	0	0	0	0	0	0	0.5
ENST00000359013.4	ENSG00000163513.20	4.17109	8.30769	16	7.33274	6.66667	0	13.2	45.4624	20.25
ENST00000359015.5	ENSG00000197442.11	235	164.473	214.902	392.778	434	258.427	204.864	357.515	174.433
ENST00000359025.4	ENSG00000251474.8	0	0	0	0	0	0	0	0	0
ENST00000359028.7	ENSG00000127914.19	7.62126	6.10969	0	1.29911	0	0	0	0	0
ENST00000359031.8	ENSG00000104064.18	6	4.07491	2	1	4.1404	0.516	6.09897	0	0
ENST00000359032.10	ENSG00000196961.13	821.019	733.199	928.805	947.381	632.685	509.597	882.328	535.31	925.522
ENST00000359033.4	ENSG00000100197.23	0	0	0	3.47595	3.84263	2	0	0	0
ENST00000359035.4	ENSG00000198546.15	57.8961	15.7193	37.0863	10.03	3.37054	14.9446	9.08027	13.2052	6.20586
ENST00000359039.5	ENSG00000198642.8	381.339	365.503	405.351	274.35	479.236	323.817	288.796	887.922	328.895
ENST00000359040.10	ENSG00000164509.17	0	0	0	0	0	0	0	0	0
ENST00000359042.6	ENSG00000141219.16	87.3436	132.423	78.5867	53.6931	55.0932	65.189	83.2942	39.9262	90.9777
ENST00000359044.5	ENSG00000105732.13	330.698	309	425.978	153.968	165	280	160	127.059	162.947
ENST00000359047.2	ENSG00000119121.23	0	0	0	0	0	0	0	0	0
ENST00000359051.7	ENSG00000186792.17	0	0	0	2.70092	2.71524	11.1189	10.3684	2.9847	1.1356
ENST00000359052.8	ENSG00000163104.18	142.471	89.1382	98.8157	104.881	30.9434	30.2199	90.3621	90.4635	30.7278
ENST00000359059.10	ENSG00000104938.18	1.76146	2.66667	4.09742	1.01023	0	0	0.33333	0.66667	4.70506
ENST00000359060.5	ENSG00000160075.12	297.016	379.57	173.283	253.27	243.386	150.177	272.562	230.421	357.045
ENST00000359062.4	ENSG00000172572.7	135	126	59	82	131	50	8	56	102
ENST00000359073.9	ENSG00000146576.13	0	0	0	0	0	0	0	0	0
ENST00000359074.10	ENSG00000174365.23	0	0	0	0	0	0	0	0	1.64227
ENST00000359076.7	ENSG00000206509.13	0	0	0	0	0	0	0	0	0
ENST00000359079.8	ENSG00000164023.15	0	0	0	0	0	0	0	0	0
ENST00000359082.3	ENSG00000161681.17	0	1.00473	1.05861	1.01148	0	0	0	0	0
ENST00000359085.8	ENSG00000189013.16	0	0	0	0	0	0	0	1	0
ENST00000359086.4	ENSG00000196260.5	0	0	0	0	0	0	0	0	0
ENST00000359087.8	ENSG00000159593.15	3.47912	1.16006	4.7121	0	0	0	0	0	0
ENST00000359088.9	ENSG00000070526.15	3.9059	0	0.82079	3.42924	1.375	1.19112	2.24	0	0
ENST00000359092.7	ENSG00000167601.12	1.13475	0	0	2.03595	1.0641	1.1492	7.49378	5.43311	1.03488
ENST00000359094.7	ENSG00000108984.16	2.2767	0	0	0	0	0	0	0	0
ENST00000359100.6	ENSG00000125787.11	0	0	0	0	0	0	0	0	0
ENST00000359106.10	ENSG00000006283.18	2.58953	17.1593	0	0	0	0	1e-05	15.6475	15.2677
ENST00000359107.10	ENSG00000163738.19	43.1396	26.4542	26.0599	32.6609	23.9871	23.5928	20.7243	40.2126	39.5293
ENST00000359114.9	ENSG00000273899.5	325.306	245.932	393.493	144.324	176.081	72.9686	192.176	156.745	179.998
ENST00000359117.9	ENSG00000178053.21	138.845	228.787	218.666	1083.85	417.81	333.971	159.018	136.441	262.805
ENST00000359120.9	ENSG00000156463.18	2	0	1	21.9737	57.6565	24.4912	3.64286	3.22222	13.3913
ENST00000359125.7	ENSG00000075043.21	102.828	105.297	249.96	304.88	348.085	107.022	194.187	110.048	182.359
ENST00000359128.10	ENSG00000167984.18	26.5	41	96	43.5	26	21	28.5	14	48
ENST00000359130.1	ENSG00000142892.15	0	0	0	6.1105	0	0	2.04479	0	0
ENST00000359135.7	ENSG00000144366.17	7.22424	1.9891	0.59072	42.9707	140.832	17.0789	0	43.1504	63.4601
ENST00000359139.7	ENSG00000100239.16	91.6316	69.0541	77.5661	73.9371	61.6393	54.3593	70.4923	45.0553	105.198
ENST00000359140.8	ENSG00000145194.19	196.629	139.137	119.79	165.964	181.126	151.367	88.8315	55.5864	101.333
ENST00000359142.8	ENSG00000070961.17	325.332	372.157	554.956	532.436	151.019	359.919	1038.12	487.406	669.164
ENST00000359149.9	ENSG00000067842.19	52.2219	141.535	80.3595	20.5221	16.002	15.346	44.4843	97.888	2e-05
ENST00000359151.8	ENSG00000134545.14	0	2.5	1.66667	8	0.5	3.97573	0	0	1
ENST00000359152.10	ENSG00000137501.18	67.9893	13.1532	4.70844	41.7616	51.5867	8.6965	51.8012	125.856	71.2743
ENST00000359154.7	ENSG00000198373.13	448.294	201.942	206.883	310.051	214.014	224.239	428.23	429.982	231.243
ENST00000359156.8	ENSG00000177575.13	4	2.24841	10.119	7.361	0	5	0	1.46072	1.12593
ENST00000359158.7	ENSG00000101745.17	0	0	0	0	0	0	0	0	0
ENST00000359161.7	ENSG00000087903.13	0	0	0	0	2e-05	0	0	0	0
ENST00000359162.6	ENSG00000196482.18	1e-05	0	0	0	0	0	0	0	0
ENST00000359165.5	ENSG00000245205.3	0	0	0	0	0	0	0	0	0
ENST00000359171.8	ENSG00000110713.18	99.0454	90.7374	106.275	261.869	114.674	138.88	110.15	120.438	112.252
ENST00000359172.3	ENSG00000168710.18	2.014	0	12.1072	8.51164	18.1641	51.2855	8.03821	26.1269	4.07656
ENST00000359173.7	ENSG00000180815.15	0	0	0	0	1.15885	0	2.5	0	1.77313
ENST00000359175.9	ENSG00000196542.9	307.105	664.665	505.718	117.981	69	47	459.653	255.336	564.946
ENST00000359187.5	ENSG00000175265.19	95.2232	40.5018	602.711	0	0	0	1e-05	6.77206	87.7954
ENST00000359188.8	ENSG00000136754.18	135.71	173.397	203.577	0	3e-05	3e-05	87.4758	54.1509	157.007
ENST00000359191.10	ENSG00000196235.14	30.7858	27.8152	49.718	99.7575	103.937	139.95	30.2125	26.5574	54.5123
ENST00000359193.4	ENSG00000196787.5	0	0.66906	0	0	0	0	0	0	9.76167
ENST00000359195.3	ENSG00000105851.11	0	0	0	0	0	0	0	0	0
ENST00000359197.9	ENSG00000185811.21	0	0	0	0	0	0	0	0	0
ENST00000359201.6	ENSG00000278224.7	0	0	0	0	0	0	0	0	0
ENST00000359202.5	ENSG00000132446.7	0	0	0	0	0	0	0	0	0
ENST00000359203.3	ENSG00000025039.15	0	0	0	0	0	5.11389	0	0	0
ENST00000359204.5	ENSG00000148690.12	1315.59	1282.87	926.732	1913.54	1779.54	1328.7	1706.73	1094.82	1450.96
ENST00000359205.9	ENSG00000163374.21	83.075	87.6739	98.5938	38.6443	33.4366	21.4147	64.6597	41.5949	58.7209
ENST00000359206.8	ENSG00000005471.19	0	0	0	0	0	0	1	0	0
ENST00000359208.6	ENSG00000067334.14	7.04011	10.012	33.2263	7.01419	0	5.079	6.1783	3	6.09163
ENST00000359209.11	ENSG00000183853.18	47	15.301	4.66667	23	44	4.66667	22.7981	5	2.33333
ENST00000359210.8	ENSG00000058600.16	2.02893	0	2.12736	1.13452	1.22682	0	1.07346	0	1.05369
ENST00000359213.7	ENSG00000121578.13	23.2226	28.9741	17.1169	44.046	67.7577	84.0114	34.9884	23.8754	29.625
ENST00000359218.11	ENSG00000155657.29	0	0	0	0	0	0	0	0	0
ENST00000359221.8	ENSG00000109339.24	0	0	0	0	0	0	0	0	0
ENST00000359226.6	ENSG00000101019.22	3.95747	0	1.54664	3.83229	3.90979	1e-05	1.53383	3.90064	0
ENST00000359227.8	ENSG00000196361.10	540.949	775	362.895	59	356.986	246	2847	759.995	504
ENST00000359228.4	ENSG00000197353.4	0	0	0	0	0	0	0	0	0
ENST00000359232.8	ENSG00000197119.13	39.0293	28.2184	56.7418	36.8979	40.2738	77.1553	11.2421	6.69669	14.3515
ENST00000359236.10	ENSG00000176834.14	28	51	28	30	34	21	19	33	8
ENST00000359237.9	ENSG00000170965.10	4	0	0	0	0	0	0	0	0
ENST00000359238.7	ENSG00000002919.15	303.337	325.565	324.672	371.628	380.029	913.187	542.993	231.036	426.064
ENST00000359239.3	ENSG00000243468.6	0	0	0	0	0	0	0	0	0
ENST00000359240.7	ENSG00000168594.15	0	0.5	0	0.25	0	0	0	0	0.28571
ENST00000359242.7	ENSG00000122417.16	81.992	91.3461	67.242	102.82	69.5516	44.5691	68.4699	123.358	84.5206
ENST00000359244.9	ENSG00000291186.2	10.1498	0	0	25.7053	0	5.12856	16.2099	0	5.62713
ENST00000359246.9	ENSG00000197724.12	362	365	343	212	343	101	162	225	118
ENST00000359247.8	ENSG00000134775.16	0	0	0	0	1.39008	0	0	0	0
ENST00000359253.2	ENSG00000175699.15	0	0	0	0	0	0	0	0	0
ENST00000359263.9	ENSG00000138119.17	23	10	3	16	44.8531	17	5.5	13	6
ENST00000359265.8	ENSG00000163110.15	0	5.14388	9.07622	13.5669	17.0615	7.14035	5.20306	2.02741	12.151
ENST00000359271.4	ENSG00000197496.6	6	16	7	32	23	24	20	36	16
ENST00000359272.8	ENSG00000186431.19	0	0	0	0	0	1	0	0	0
ENST00000359273.8	ENSG00000074582.15	376.409	296.14	311.371	262.17	219.21	180.983	237.224	204.319	277.526
ENST00000359274.5	ENSG00000105223.21	0	0	1	0	0	0	0	0	0
ENST00000359276.9	ENSG00000047230.15	122.01	92.2971	116.381	717.928	96.1392	91.588	50.065	56.9383	27.3616
ENST00000359280.8	ENSG00000143537.14	2.6843	2.49847	0	3.51193	0	0	1.28128	1.13874	2.15556
ENST00000359282.9	ENSG00000197111.16	105.674	100.714	75.1465	115.312	98.3218	56.5981	83.6025	70.6796	67.2025
ENST00000359285.10	ENSG00000178188.16	18.4887	47.8066	36.2299	10.0367	13.8067	13.0238	14.9242	21.093	32.4806
ENST00000359286.4	ENSG00000196946.11	0	0	0	0	0	0	0	6	0
ENST00000359293.5	ENSG00000197620.11	0	2.83468	0	1e-05	18.5892	0	0	0	0
ENST00000359297.6	ENSG00000196182.11	209.455	24.0208	32.9882	119.054	197.766	63.343	92.6961	20.3936	5.34435
ENST00000359299.8	ENSG00000109511.12	0	0	0	0	1	0	0	0	0
ENST00000359303.4	ENSG00000197153.5	0	0	0	0	0	0	0	1	0
ENST00000359308.8	ENSG00000196419.13	1.48846	0	3.25664	252.355	5.42715	203.533	372.141	191.035	421.794
ENST00000359314.5	ENSG00000198087.7	83	85	64	47	487	40	77	88	34
ENST00000359315.6	ENSG00000141933.9	36	10	17.8571	74	39.22	42	46	155	36
ENST00000359316.6	ENSG00000117791.16	5.48129	0	0	8.0686	8.45165	2.50893	8.07342	7.35354	16.6948
ENST00000359318.8	ENSG00000188984.12	0	0	0	0	0	0	0	0	0
ENST00000359320.7	ENSG00000166091.21	265.893	343.129	242.913	933.547	463.921	572.03	827.613	594.728	623.928
ENST00000359321.2	ENSG00000196584.4	1	8	2	2	6	3	1.5	5	0
ENST00000359322.5	ENSG00000177791.12	10	5	9	3	13	14	7	3	6
ENST00000359326.9	ENSG00000000460.17	7.3173	0	0	0	1.93961	0	0	0	0
ENST00000359331.8	ENSG00000026751.17	1	0	0	0	0	0	0	0	0
ENST00000359332.7	ENSG00000197776.8	145.933	111.908	87	80	117.897	115.91	133.825	147	1470
ENST00000359333.8	ENSG00000178826.11	0	0	0.5	5.23565	1	3.5	2.44153	0	5.17053
ENST00000359337.9	ENSG00000196576.16	152.114	69.3541	63.3602	25.147	9.08716	13.0742	8.49746	19.4158	6.16437
ENST00000359341.3	ENSG00000249493.1	0	0	0	0	0	0	0	0	0
ENST00000359342.7	ENSG00000104818.15	0	0	0	0	1	0	0	0	0
ENST00000359345.5	ENSG00000171790.16	5	13	3.87804	0	2	16	1	1	0
ENST00000359350.5	ENSG00000176895.9	0	0	0	0	0	0	0	0	0
ENST00000359353.9	ENSG00000198231.14	1.04689	1.02066	1.02728	1.01493	0	0	1.04663	2.06091	0
ENST00000359354.6	ENSG00000066468.24	0	0	0	0	1.38313	0	0	0	0
ENST00000359357.7	ENSG00000124721.18	0	0	0	0.5	0	0	0	0	1.5
ENST00000359358.9	ENSG00000197705.10	2	2	5	5	4	0	12	3	22
ENST00000359359.6	ENSG00000198663.17	0	0	0	0	0	1.00689	0	1.01019	1.01861
ENST00000359361.2	ENSG00000062096.15	0	1	2	13.6774	26.88	57.1035	10.8571	8.4	2
ENST00000359362.6	ENSG00000186197.15	0	0	3	1	0	2	1	0	1.5
ENST00000359365.9	ENSG00000068028.18	46.7571	47.8011	19.676	11.2911	9.79121	2.69142	13.3309	1.20384	13.1097
ENST00000359366.10	ENSG00000066427.25	4.08304	5.03368	9.63259	0	0	16.4228	2.09927	0	3.07974
ENST00000359369.8	ENSG00000100320.24	3.22952	4.3523	2.1097	5.44439	9.41741	1.06202	18.9523	3.10123	8.54977
ENST00000359370.10	ENSG00000113578.18	0	0	2.57346	0	0	0	2.36373	0	0
ENST00000359373.9	ENSG00000186635.16	216.35	144.556	151.002	235.073	183.711	123.652	123.768	120.671	154.059
ENST00000359374.8	ENSG00000066379.15	97.3398	107.263	69.7151	139.4	200.454	123.243	161.185	113.18	89.8278
ENST00000359385.2	ENSG00000197334.2	0	0	0	0	0	0	0	0	0
ENST00000359388.8	ENSG00000158560.14	244.801	122.465	124.425	166.484	150.891	106.268	171.584	99.8483	185.24
ENST00000359393.6	ENSG00000110047.18	6.35267	0	0	1e-05	0	0	2.66354	0	0
ENST00000359396.9	ENSG00000165125.22	0	0	0	5	1	0	0	0	2.49528
ENST00000359415.8	ENSG00000095139.15	3.46755	2.96314	3.01628	14.3723	0	7.00675	0	0	2.15393
ENST00000359421.9	ENSG00000188343.14	7.20115	7.40077	11.4636	5.13147	2.02953	6.35289	2.04267	9.27134	5.05327
ENST00000359426.7	ENSG00000156515.25	2668.94	2649.42	3076.83	1545.08	1348.33	1046.4	1956.31	1327.89	2941.85
ENST00000359428.10	ENSG00000126883.19	55.6107	104.871	155.013	20.0302	58.8038	51.5223	16.2898	112.746	67.41
ENST00000359429.11	ENSG00000197713.15	286.952	285.845	257.442	353.308	556.513	328.165	417.748	335.031	447.702
ENST00000359435.8	ENSG00000105393.16	550.193	445.165	522.695	348.986	305.746	488.174	661.396	390.171	770.818
ENST00000359440.6	ENSG00000188869.13	0	1.5	0	0	2	0	1	1	0
ENST00000359441.4	ENSG00000158815.11	0	18.8281	0	0	0	6.82678	0	5.35157	0
ENST00000359445.8	ENSG00000140598.16	0	5.76538	20.4001	20.4508	28.8896	16.4466	7.04069	54.9753	38.6288
ENST00000359446.11	ENSG00000168675.19	51.238	31.2869	28.2756	19.4711	52.2886	20.7274	9.28907	10.8718	15.7574
ENST00000359450.6	ENSG00000196535.20	163.368	123.194	73.8103	136.408	65.2905	53.5607	113.791	110.4	46.7346
ENST00000359451.6	ENSG00000112290.13	69.9688	86.6385	64.5024	80.2731	92.7367	52.7969	97.1889	59.7206	142.745
ENST00000359452.9	ENSG00000148604.15	0	0	4.49126	3.73926	16.7415	1.13751	0	11.0564	8.14447
ENST00000359454.10	ENSG00000196553.15	0	0	0	0	0	0	0	0	0
ENST00000359461.10	ENSG00000174851.17	58.5913	31.4585	61.0128	21.8968	21.087	18.5713	19.5669	18.6684	29.7511
ENST00000359462.9	ENSG00000197111.16	221.074	176.768	162.686	132.234	73.458	53.0276	115.699	72.9199	68.3108
ENST00000359466.10	ENSG00000138002.16	0	0	0	1.07684	1.04783	0	0	1.24433	2.69397
ENST00000359467.8	ENSG00000196693.15	66.0411	32.9367	51.0649	15.2143	13.08	34.3792	7.56522	9.75196	7.54669
ENST00000359470.6	ENSG00000182795.13	2	0	0	0	1	2	0	0	0
ENST00000359478.7	ENSG00000197614.11	3	0	0	5	0	0	0	4	6
ENST00000359479.7	ENSG00000169359.16	0	1.28899	0	2.61431	1.02056	4.24124	1.52724	0	1.48507
ENST00000359481.9	ENSG00000125551.19	4	2	7	1	1	0	3	7	5
ENST00000359486.8	ENSG00000100207.21	47.5	21.7424	0	549.479	262.872	185.036	198.266	148.162	77.7724
ENST00000359491.1	ENSG00000214770.3	5	3.5	0	3	0	0	8	0	0
ENST00000359492.6	ENSG00000118137.10	0	0	0	0	0	0	0	0	0
ENST00000359499.8	ENSG00000170423.13	0	0	0.5	0	0	0	2.5	0	0.5
ENST00000359500.7	ENSG00000184058.16	0	0	0	0	0	0	0	0	0
ENST00000359511.5	ENSG00000160785.14	606.544	461.368	460.488	183.147	193.152	175.477	433.498	101.824	499.675
ENST00000359512.8	ENSG00000182484.15	7.37085	7	7.38628	5.13018	8.67816	8.46804	6.87345	4.35568	2.21905
ENST00000359513.8	ENSG00000175224.17	197.897	211.78	186.588	494.358	264.402	176.711	340.195	316.039	316.577
ENST00000359518.7	ENSG00000110171.21	43.0112	53.77	40.603	7.57492	0	3.45308	22.256	0	21.3651
ENST00000359520.12	ENSG00000196663.16	393.966	174	334.98	427.878	249	901.897	441.908	360.895	237
ENST00000359523.7	ENSG00000197965.12	145.202	132.507	27.0831	211.771	120.145	345.282	147.59	211.455	1083.72
ENST00000359524.7	ENSG00000124813.23	2	0	0	0	10	4	6.5	7	1.5
ENST00000359525.2	ENSG00000183814.16	0	0	0	0	0	0	0	0	0
ENST00000359526.9	ENSG00000130816.17	94.7132	77.385	106.778	6.83377	15.8652	3.77411	35.9643	12.2708	12.3145
ENST00000359527.11	ENSG00000151332.20	23.7048	29.929	50.7287	47.3865	43.2169	60.2493	31.4786	34.651	25.8143
ENST00000359530.7	ENSG00000047249.18	502.106	546.367	1321.35	686.955	791.255	616.237	565.589	539.664	524.282
ENST00000359534.4	ENSG00000164626.9	0	0	0	1	0	0	0	0	1
ENST00000359539.7	ENSG00000137345.19	0	0	0	0	0	0	0	0	0
ENST00000359540.7	ENSG00000186716.21	0	1.52755	0	4.04197	1.73913	0	2.96063	0	0
ENST00000359541.6	ENSG00000115207.15	5.72701	0	2.20651	0	0	0	0	0	5.3804
ENST00000359543.8	ENSG00000213853.10	50	57	49	118	102.882	82	96	130.781	80
ENST00000359544.2	ENSG00000165006.14	0	1.84004	0	0	0	0	0	0	0
ENST00000359546.8	ENSG00000145920.15	756.52	530.271	488.768	482.22	432.613	544.778	436.452	156.201	433.51
ENST00000359548.8	ENSG00000186281.13	43.2506	2	4.75122	64.8053	64.5222	26.115	8.70403	11.1402	26.3808
ENST00000359551.6	ENSG00000179526.17	282.497	277.69	230.367	118.67	118.167	94.6097	153.838	152.041	187.528
ENST00000359560.7	ENSG00000133961.22	1e-05	1e-05	0	0	1e-05	0	0	0	0
ENST00000359562.4	ENSG00000164107.9	2	8	26	1	0	0	1	0	0
ENST00000359564.3	ENSG00000111817.19	0	0	0	0	0	0	0	0	0
ENST00000359568.10	ENSG00000160299.19	36.5804	28.1402	28.885	65.3797	117.595	80.5822	50.4009	11.8168	54.9744
ENST00000359570.9	ENSG00000168918.14	1.82893	0	0.9278	1.31845	2.3075	0.8502	5.22394	6.29019	3.87753
ENST00000359574.7	ENSG00000106003.14	2	5	5	22	1.00489	5	0	0	2
ENST00000359579.5	ENSG00000198074.10	0	0	0	0	0	0	0	3	0
ENST00000359591.9	ENSG00000197324.9	136.956	501.982	177.983	541.967	616.943	271.966	224	224	240.994
ENST00000359593.9	ENSG00000221838.12	125.179	154.529	1.73893	99.9597	84.0392	68.3674	0	12.7877	0
ENST00000359594.3	ENSG00000196539.3	0	0	0	0	0	0	0	0	0
ENST00000359595.8	ENSG00000140511.12	5	6	2.5	3.09848	4	11	11.4082	18	18
ENST00000359596.8	ENSG00000196218.15	37.0242	34.3571	8.83042	22.7099	15.1563	0	2.37724	8.13511	10.1744
ENST00000359597.8	ENSG00000141510.19	0	0	0	0	0	0	0	0	0
ENST00000359600.6	ENSG00000162415.7	146	75	72	67	68	35	21	34	41
ENST00000359606.3	ENSG00000078699.22	1e-05	0	16.7115	2.31723	1e-05	0	5.57071	4.19442	0
ENST00000359610.3	ENSG00000196171.3	0	0	0	0	0	0	0	0	0
ENST00000359611.4	ENSG00000278677.2	0	0	0	2	0	3	0	0	0
ENST00000359614.9	ENSG00000167985.8	24.2119	12.0719	12.0627	3.03015	13.1232	7.02389	8.01756	4.00993	17.3347
ENST00000359617.8	ENSG00000124222.23	30.0508	55.3304	19.1625	0	0	4.92414	1e-05	1.70569	5.25901
ENST00000359621.5	ENSG00000142615.8	0	0	0	0	0	0	0	0	0
ENST00000359623.9	ENSG00000127399.15	226	266.943	153.944	216	270.985	168	152	106.944	146
ENST00000359624.7	ENSG00000160200.18	65.3937	8.71887	30.2215	3.59504	0	1.73173	30.1186	1.25821	4.9023
ENST00000359626.10	ENSG00000198874.14	215	164.267	155.787	137	69	102	161.524	91	106.008
ENST00000359629.10	ENSG00000119866.22	115.175	53.0347	24.8656	441.179	312.982	337.652	1019.74	548.413	1138.64
ENST00000359634.10	ENSG00000196950.14	132.062	168.966	166.874	351.85	353.623	173.469	601.961	419.18	1291.97
ENST00000359635.9	ENSG00000206450.11	0	0	0	0	0	0	0	0	0
ENST00000359637.3	ENSG00000000971.17	0	0	0	0	0	0	0	0	0
ENST00000359644.7	ENSG00000017260.20	15.3927	15.7047	11.1812	4.11453	3.10082	5.77852	4.46711	5.9071	8.34404
ENST00000359645.7	ENSG00000197971.16	13.2882	13.2373	11.1305	178.497	39.6902	116.573	60.064	38.5422	69.5631
ENST00000359646.1	ENSG00000244462.8	3.01987	0	0	0	0	1.64685	0	3.80304	0
ENST00000359649.8	ENSG00000170909.14	0.66667	1.27187	0.66667	0	1.36107	0	0	6.57576	7.87497
ENST00000359650.10	ENSG00000163218.15	0	0	0	0	0	0	0	0	0
ENST00000359651.7	ENSG00000163435.16	1	0	0.02118	3	0	0	0	4	1
ENST00000359653.4	ENSG00000019995.6	108	68	86	40	87	53	56	43	80
ENST00000359655.9	ENSG00000156502.14	425.694	415.946	471.072	240.055	199.666	195.911	373.41	211.258	357.976
ENST00000359671.5	ENSG00000115414.21	0	0	16.9919	34.3501	0	59.5948	0	65.2731	1e-05
ENST00000359674.8	ENSG00000111181.13	0	12.0222	1.7663	31.6593	14.6776	4.07892	4.99297	8.19228	4.98781
ENST00000359675.6	ENSG00000101079.21	484.827	764.399	504.376	258.794	266.306	86.5339	330.433	89.8807	418.616
ENST00000359676.9	ENSG00000197183.15	661.212	167.405	280.016	294.896	115.714	185.921	451.36	292.442	279.174
ENST00000359678.10	ENSG00000198130.16	294.59	358.129	447.122	547.698	778.064	796.553	522.555	366.524	478.133
ENST00000359680.9	ENSG00000196459.15	199.36	382.289	183.66	190.594	248.525	195.324	333.115	265.056	300.291
ENST00000359681.3	ENSG00000197756.10	1603.02	594.272	1239.37	2650.44	865.504	1167.34	1264.16	2186.78	127.674
ENST00000359683.8	ENSG00000196290.17	47.1036	28.5836	32.1895	71.3732	89.9592	69.7788	83.9932	26.3083	116.008
ENST00000359685.7	ENSG00000079156.17	0	0	23.8817	6.71831	2.79889	0	5.69472	2.48801	8.45587
ENST00000359690.2	ENSG00000121089.4	0	0	0	0	0	0	0	0	0
ENST00000359692.10	ENSG00000079805.19	1.20438	1.14037	2.51735	5.52662	4.51107	4.07908	4.57531	0	2.11691
ENST00000359695.4	ENSG00000196143.4	0	0	0	0	0	0	0	0	0
ENST00000359697.8	ENSG00000127952.17	22.8043	32.6459	0	41.7126	13.4181	0.04115	34.0857	31.1534	26.734
ENST00000359704.2	ENSG00000146373.17	0	0	0	0	0	0	0	0	0
ENST00000359707.9	ENSG00000138757.15	586.231	635.275	753.927	689.552	189.335	573.259	670.169	343.348	860.601
ENST00000359709.7	ENSG00000163565.20	0	0	0	0	0	0	0	0	0
ENST00000359712.7	ENSG00000119185.13	213.865	232.316	13.9854	53.0204	115.509	25.3466	56.8834	99.8308	40.1446
ENST00000359720.3	ENSG00000008394.13	1	2	0	0	0	0	0	0	0
ENST00000359726.7	ENSG00000142192.22	4.45723	1.84101	7.56585	21.8131	18.3051	14.3285	37.9577	28.3609	54.2176
ENST00000359727.8	ENSG00000140157.16	1.01061	2.00684	1	0	0	1.18928	0	1.00966	0
ENST00000359735.7	ENSG00000197008.10	29.4912	26.7618	15.0315	33.4302	54.5423	27.212	42.5531	31.9738	65.1251
ENST00000359740.6	ENSG00000076344.16	0	0	0	0	0	0	0	0	0
ENST00000359741.10	ENSG00000104635.15	0	0	0	0	0	0	0	0	0
ENST00000359742.9	ENSG00000155974.14	0	10	4.5	0	0	44.9483	0	12.4676	0
ENST00000359744.8	ENSG00000144362.12	47.7978	104.392	39.9485	48.8032	68.6723	75.783	34.3856	31.9384	64.5728
ENST00000359747.4	ENSG00000175065.12	0	0	0	0	0	0	0	0	0
ENST00000359750.8	ENSG00000067221.14	25.1045	31.2151	45.5303	15	7	12.0433	14.0193	5	25.1879
ENST00000359751.8	ENSG00000243364.8	0	0	0	0	0	0	0	0	0
ENST00000359755.5	ENSG00000131016.17	0	3e-05	0	0	0	0	0	0	0
ENST00000359758.9	ENSG00000164871.18	0	0	0	0	0	0	0	0	0
ENST00000359759.8	ENSG00000182871.16	23.5	21.6873	14.25	35.4241	2.75	13.5	16.4445	32.5	18
ENST00000359761.7	ENSG00000115935.19	2	0	11.3684	15.1965	6.2819	14.2504	6.77392	5.51657	5.69486
ENST00000359766.7	ENSG00000198586.14	3.64167	5.44041	0	3.05343	0	1.665	3.55902	0	0
ENST00000359774.9	ENSG00000196151.11	139.406	163.586	131.387	277.679	142.87	124.664	130.758	126.196	210.379
ENST00000359775.10	ENSG00000175048.17	417.516	445.016	982.579	232.802	187.067	146.938	262.119	210.395	504.054
ENST00000359782.8	ENSG00000124523.17	3.23485	0	0	0	0	0	1.67111	0	0
ENST00000359783.8	ENSG00000196704.14	3.43468	2.16682	7.48425	4.19141	8.33332	3.13235	4.2311	5.37457	2.08373
ENST00000359785.10	ENSG00000134242.16	0	0	0	0	5	0.66667	1	0	0
ENST00000359787.5	ENSG00000198125.13	5	6.5	7.99074	14.8876	6	6	11	6	4.5
ENST00000359788.9	ENSG00000197372.10	204.191	151.219	196.667	64.8403	63.8159	131.922	106.892	120.692	68.4111
ENST00000359790.9	ENSG00000293376.2	0	0	0	0	0	0	0	0	0
ENST00000359791.5	ENSG00000187258.14	0	0	0	0	0	0	0	0	0
ENST00000359793.7	ENSG00000183137.16	0	0	0	0	0	0	0	6.00546	0
ENST00000359794.11	ENSG00000152556.17	2304.48	2151.26	1989.18	881.977	1593.26	1135.94	1118.75	576.868	1937.28
ENST00000359798.9	ENSG00000198482.14	14.4677	20.25	0	8.84159	4.46299	2.6	0	0	0
ENST00000359801.8	ENSG00000196209.13	2	1	0	0	0	63	0	3	4
ENST00000359803.7	ENSG00000110492.17	7.57002	12.6829	0	7.81976	9.89916	10.0203	12.6288	11.6793	3.26578
ENST00000359822.10	ENSG00000129255.16	2e-05	0	1e-05	0	1e-05	3e-05	1e-05	0	0
ENST00000359823.2	ENSG00000197644.2	0	0	0	0	0	0	0	0	0
ENST00000359827.7	ENSG00000221866.10	151	171.979	48.1901	263.065	279.665	101	442.999	311	223.363
ENST00000359831.8	ENSG00000056972.21	0	0	0	1e-05	1e-05	1e-05	0	1e-05	0
ENST00000359832.8	ENSG00000241468.8	56.4878	66.4102	50.9404	33.6709	6.4171	51.0271	23.3349	25.8338	2.34015
ENST00000359836.5	ENSG00000198947.18	2.68465	5.21095	3.23675	0	0	0	0	0	2.9075
ENST00000359838.3	ENSG00000196634.3	0	0	0	0	0	0	0	0	0
ENST00000359842.10	ENSG00000143171.13	8.66667	13.5385	8	515.741	485.567	422.59	81.0933	118.369	78.0896
ENST00000359843.8	ENSG00000111206.13	0	2.34125	2	0	4.49334	0	0	0	0.5
ENST00000359846.6	ENSG00000185013.17	0	0	0	0	0	0	0	0	0
ENST00000359847.4	ENSG00000148053.18	81.9979	47.5864	90.6127	930.642	316.811	292.938	421.132	320.171	41.1789
ENST00000359856.11	ENSG00000162704.16	2743.83	2957.68	2514.96	2420.87	2307.99	1890.89	2487.82	1427.37	2748.76
ENST00000359858.9	ENSG00000197056.12	4.906	9.47587	0	2.30769	3.34446	1.14292	5.16667	9.00784	10.2946
ENST00000359859.4	ENSG00000277690.2	0	0	0	0	0	0	0	0	0
ENST00000359860.7	ENSG00000172661.20	2.8055	45.3025	2.64911	6.90016	4.74495	2e-05	4.20432	0	0
ENST00000359862.8	ENSG00000149582.16	152.606	335.363	220.718	119.089	85.9985	170.242	103.957	3e-05	27.4261
ENST00000359863.8	ENSG00000196367.15	7.69942	0	16.6659	29.8292	0	0	0	0	25.5584
ENST00000359864.8	ENSG00000197905.10	50.8207	23.1449	25.854	18	6	5	8	28.2805	18.6622
ENST00000359865.7	ENSG00000168502.18	398.57	510.425	592.195	32.7108	11.9898	10.1639	42.5615	0.00017	15.9887
ENST00000359866.9	ENSG00000130311.11	1144.03	1015.24	981.091	2401.22	2326.99	2344.52	2899.3	2172.01	3201.56
ENST00000359867.7	ENSG00000213923.13	185.189	9.21975	1e-05	260.548	121.592	233.385	2e-05	420.692	2e-05
ENST00000359872.6	ENSG00000108684.15	0	0	4.6087	42.4286	92	129.509	137.211	24.4615	196.057
ENST00000359874.7	ENSG00000133710.17	0	0	0	0	0	0	0	0	0
ENST00000359875.11	ENSG00000197568.16	14.9308	33.7701	29.6697	43.5194	43.8648	44.3059	51.0075	46.9068	81.7919
ENST00000359878.8	ENSG00000155729.13	14.3281	19.2783	29.5088	32.2222	35.4118	20.0656	48.8621	25.0332	18.543
ENST00000359882.8	ENSG00000102312.24	9.71321	6.45561	8.58523	5.94735	2.46384	0	8.98197	12.0434	5.87399
ENST00000359883.6	ENSG00000147853.17	0	1.0217	5.04762	6.09222	10.1008	11	8.21953	4.07563	10.3946
ENST00000359887.4	ENSG00000184033.14	0	0	0	0	0	0	0	0	0
ENST00000359889.9	ENSG00000071889.17	42.6706	27.8372	26.5122	48.8424	23.8817	42.0553	35.2919	36.6351	30.8558
ENST00000359890.8	ENSG00000100461.18	240.134	220.19	170.149	800.29	253.103	181.914	269.303	970.393	265.314
ENST00000359893.4	ENSG00000082153.18	0	0	0	0	0	0	0	0	0
ENST00000359894.6	ENSG00000129951.19	0	0	0	0	0	0	0	2.7229	0
ENST00000359895.6	ENSG00000196923.14	7.20242	23.2586	2	13.4162	6.71391	2.66865	6.75039	10.5988	9.0354
ENST00000359901.9	ENSG00000196912.13	0	0	1.55506	0	7.23236	0	15.4621	29.1703	0
ENST00000359902.2	ENSG00000168071.22	28.1987	6.62984	8.27898	2.38984	0	0	0	0	0
ENST00000359904.8	ENSG00000196704.14	677.772	610.648	615.32	909.329	922.756	666.26	513.962	289.349	619.675
ENST00000359906.8	ENSG00000293485.2	18.5683	9.91035	21.2685	9.54249	7.43318	5.18558	13.4205	14.7778	10
ENST00000359918.8	ENSG00000167311.14	0	0	1	0	0	0	0	0	0
ENST00000359920.11	ENSG00000104880.19	41.3879	1.67587	71.0756	21.8822	0	17.7159	7.24272	60.4126	0
ENST00000359926.7	ENSG00000087495.17	535.732	463.752	445.383	286.599	339.944	306.244	313.109	520.566	322.964
ENST00000359927.3	ENSG00000070601.10	0	0	0	0	0	0	0	0	0
ENST00000359928.8	ENSG00000140464.20	0	0	1.00979	0	0	5.74004	0	0	0
ENST00000359929.7	ENSG00000117114.21	0	0	0	0	0	0	0	0	0
ENST00000359930.8	ENSG00000196562.16	121.582	123.099	96.1838	101.59	102.759	56.9958	45.2335	42.2562	70.4037
ENST00000359933.6	ENSG00000066739.12	303	151	161	238	263	196	275	296	245
ENST00000359935.8	ENSG00000008382.16	38.6874	34.0913	3.22989	5.40085	23.2147	6.43569	3.15498	12.4151	29.6466
ENST00000359939.10	ENSG00000196169.15	0	0	1	1.10894	0	0	1.28972	1	0
ENST00000359941.12	ENSG00000182165.21	33.3055	14.9439	12.6844	12.7752	17.2016	17.5359	15.6679	14.673	21.5153
ENST00000359942.8	ENSG00000197429.11	16.6549	92.7307	7.40316	10.2137	49.5382	32.9924	15.0036	41.0901	12.5838
ENST00000359943.8	ENSG00000196937.11	2049.09	1945.6	1693	1180	1240	956	2170.25	1567.99	2645
ENST00000359944.10	ENSG00000136521.13	40.2078	36.2434	37.9287	17.6865	8.27747	20.4634	17.6302	8.52117	21.0884
ENST00000359947.9	ENSG00000142949.17	6.48887	18.1319	0	1.957	0	0	10.5003	4.45956	8.52625
ENST00000359949.11	ENSG00000135124.16	9.73218	3.23583	6.39928	3	0	0	1.15134	0	0
ENST00000359957.8	ENSG00000174744.14	200.981	245.382	530.175	409.655	339.088	294.123	222.175	171.685	394.135
ENST00000359959.4	ENSG00000198128.4	1	0	0	0	0	0.33333	0.33333	0.33333	0
ENST00000359962.9	ENSG00000082126.18	0	3.5	8	0.6	0	0	0	0	0.5
ENST00000359963.4	ENSG00000198445.4	0	0	0	0	0	0	0	0	0
ENST00000359971.4	ENSG00000197363.11	25.3506	54	226.99	54	39	25	1132	20	32
ENST00000359972.6	ENSG00000120868.15	0	0	0	0	0	0	0	0	0
ENST00000359978.10	ENSG00000176293.20	7.38699	14.8803	13.9422	17.9929	16.5802	8.44337	48.674	10.19	19.2726
ENST00000359979.8	ENSG00000107771.17	14.4009	1.23446	19.0582	1.28324	0	8.36628	5.38482	0	7.39783
ENST00000359980.5	ENSG00000155256.18	83.1519	112.474	108.896	431.347	411.882	339.555	285.269	187.789	168.381
ENST00000359982.8	ENSG00000105492.16	0	0	0.4	0	0	0	0	0	0
ENST00000359983.7	ENSG00000074370.19	0	0	0	0	0	0	0	0	0
ENST00000359984.12	ENSG00000188603.22	15.0301	32.7754	26.1413	42.7291	36.5015	27.8909	39.9243	43.8696	24.5034
ENST00000359988.4	ENSG00000197893.14	0	0.25	0.75	0.75	1.75	3.25	1.5	2.5	1.75
ENST00000359995.10	ENSG00000161547.17	399.964	413.809	422.917	674.808	624.414	469.126	619.696	565.263	558.643
ENST00000359999.7	ENSG00000148204.12	0	0	0	1.20509	0	2	42	2	33.6901
ENST00000360000.8	ENSG00000180964.17	1029.89	1130.99	905.848	359.337	386.08	430.288	393.798	411.706	382.805
ENST00000360001.12	ENSG00000078808.20	245.448	148.625	222.376	124.469	103.227	144.726	169.85	109.08	180.613
ENST00000360003.7	ENSG00000197771.13	61.0169	141.125	45.303	80.6471	54.4321	33.1685	111.403	77.6403	71.9501
ENST00000360004.6	ENSG00000196126.12	446.67	139.104	151.268	390.598	476.78	422.651	299.742	175.981	229.366
ENST00000360009.6	ENSG00000117682.18	1e-05	2e-05	1e-05	0	1e-05	0	6.69048	0	1e-05
ENST00000360010.9	ENSG00000125846.17	0	0	0	0	0	0	0	0	0
ENST00000360011.5	ENSG00000131831.18	1.82707	2.42975	1.40526	5.97365	6.79907	0	2.66028	3.00806	0
ENST00000360012.7	ENSG00000196482.18	0	0	0	0	0	1.44586	0	0	0
ENST00000360013.7	ENSG00000160145.16	0	0	0	0	0	0	0	0	2.17121
ENST00000360016.9	ENSG00000141867.19	0	0	2.43915	2.38891	0	0	2.60183	0	0
ENST00000360019.8	ENSG00000188603.22	0	0	0	0	2.67244	0	0	0	0
ENST00000360025.7	ENSG00000137486.17	20.5136	17.4703	28.6494	47.5814	65.0644	35.8222	42.0119	44.6816	31.4509
ENST00000360027.5	ENSG00000183918.18	0	0	0	0	0	0	0	0	0
ENST00000360028.4	ENSG00000198354.7	4	20	2	21	31	32	15	14	16
ENST00000360029.4	ENSG00000183783.7	605.987	242.723	192	92.9684	356	210	143.972	105	151.858
ENST00000360031.6	ENSG00000197586.13	5e-05	89.0112	4e-05	89.8219	15.9287	322.338	304.711	3e-05	333.082
ENST00000360032.4	ENSG00000197587.12	2	0	2	0	0	0	0	0	0
ENST00000360035.6	ENSG00000290811.2	0	0	0	0	0	0	0	0	0
ENST00000360039.9	ENSG00000197093.11	2.35078	2.80642	0	10.8576	19.4796	17.6138	8.45757	7.73115	10.8276
ENST00000360046.10	ENSG00000197576.15	0	0	0.33333	0	0	0	0.5	0	0
ENST00000360047.9	ENSG00000113448.21	0	0	0	0	0	0	0	0	0
ENST00000360051.7	ENSG00000168385.18	9.83375	10.7325	22.6752	17.9434	11.0274	13.673	20.0929	12.5819	8.2795
ENST00000360056.7	ENSG00000066294.15	0	0	0	0	0	0	0	0	0
ENST00000360057.7	ENSG00000196511.15	34.58	17.3053	22.8117	52.5496	40.1559	19.6413	59.5502	38.2457	67.9973
ENST00000360059.5	ENSG00000107937.19	0	0	0	0	0	0	0	0	0
ENST00000360060.7	ENSG00000152952.14	60.3382	0	0	0	63.2305	10.8476	0	30.8606	0
ENST00000360066.6	ENSG00000117266.16	8.97552	13.8229	4.4253	6.99312	29.1001	16.9305	21.4147	54.944	36.3192
ENST00000360067.8	ENSG00000104921.15	0	0	0	0	0	0	0.33333	0	0
ENST00000360079.8	ENSG00000196419.13	7834.67	7847.02	8830.18	4212.31	3724.03	2819.67	4693.92	3011.26	5536.68
ENST00000360083.3	ENSG00000196096.4	1	1	0	1	1	0	1	0	3.2
ENST00000360085.6	ENSG00000131096.11	0	0	1	1	11	0	0	0	0
ENST00000360089.8	ENSG00000183853.18	0	0	0	0	0	0	0	0	0
ENST00000360090.4	ENSG00000196734.9	0	0	0	0	0	0	0	0	0
ENST00000360091.3	ENSG00000182944.18	2.79024	8.82819	3.9386	3.26205	0	0	2.60612	1e-05	1.20383
ENST00000360096.3	ENSG00000196503.5	0	3.40869	3.70588	6.49507	6.4829	18.5868	2.274	0	8.44898
ENST00000360104.8	ENSG00000055609.21	93.1531	15.4617	23.7826	42.3102	84.6631	18.1908	32.8637	40.636	8.28386
ENST00000360105.8	ENSG00000008441.19	969.448	810.301	663.975	571.306	413.465	479.06	901.089	670.069	1199.44
ENST00000360108.7	ENSG00000198216.14	0	0	0	0	0	0	0	0	0
ENST00000360110.9	ENSG00000072274.14	78.405	105.033	103.318	22.0596	23.6029	11.6782	59.1551	87.631	83.691
ENST00000360115.8	ENSG00000127603.32	61.5384	50.9029	24.861	30.0046	58.8441	6.78693	45.0856	47.8246	21.2021
ENST00000360117.8	ENSG00000196247.13	0	0	0	0	0	0	0	0	0
ENST00000360121.4	ENSG00000197471.12	0	0	0.5	1.30986	0	1	0	0	0
ENST00000360124.10	ENSG00000100197.23	1	0	2	4.0955	0	0	0	0.5	0
ENST00000360127.7	ENSG00000187624.9	52	41.5131	29.8293	364.128	333.892	2066.96	217	178.693	115.805
ENST00000360128.11	ENSG00000198042.11	201.032	156.945	141.623	226	148	959	158	203	261.59
ENST00000360131.5	ENSG00000084693.16	2.23793	4.43065	8.91568	28.1056	29.8434	6.1835	7.04097	10.0271	8.58241
ENST00000360134.10	ENSG00000187243.17	0	9.20811	3.66117	12.6193	57.0389	14.8992	14.7639	19.329	8.30548
ENST00000360135.8	ENSG00000168781.24	3e-05	1e-05	0	0	2e-05	2e-05	0	0	0
ENST00000360141.8	ENSG00000167851.16	27	6	27	38.5185	55.7594	33.87	16	18.6667	18
ENST00000360144.7	ENSG00000066468.24	3.3398	6.5446	1e-05	0	1.19654	0	0	1.14296	2.9846
ENST00000360149.9	ENSG00000196132.14	1.10072	0	0	0	0	0	0	0	0
ENST00000360150.9	ENSG00000087502.19	820.522	868.541	714.51	892.613	996.639	751.197	1047.26	682.652	1173.38
ENST00000360151.9	ENSG00000183793.14	35	16	17	9	6	6	10	12	6
ENST00000360156.11	ENSG00000125354.24	349.817	152.385	102.673	35.2667	27.0072	24.7151	140.764	98.9569	150.585
ENST00000360160.8	ENSG00000067048.17	0	0	0	0	0	0	0	0	0
ENST00000360162.7	ENSG00000148700.15	21.2803	20.4822	16.1798	30.5301	55.1796	52.1744	39.0978	54	32.5517
ENST00000360165.7	ENSG00000004838.14	0	0	0	7.58599	8.46158	4.02418	4.71257	0	4.21809
ENST00000360167.4	ENSG00000235718.9	0	0	0	0	0	0	0	0	0
ENST00000360168.7	ENSG00000111319.13	0	6	0	0	0	0	0	0.5	0
ENST00000360171.11	ENSG00000196873.16	134.572	160.908	112.902	60.9001	129.31	74.0192	94.6001	90.2531	54.1235
ENST00000360184.10	ENSG00000197102.14	481.557	307.868	980.051	120.666	0.00019	12.5965	0.0001	15.4401	0.00011
ENST00000360187.9	ENSG00000196458.11	146	708.976	63.9019	112.974	117	82	75	74	107
ENST00000360190.8	ENSG00000136861.19	12.5746	3.30967	3.55967	18.5295	14.8434	6.48129	13.9297	13.0691	10.4324
ENST00000360194.8	ENSG00000197798.9	35.4671	59.755	43.5931	32.6858	149.309	54.0311	23.0723	70.5233	30.7362
ENST00000360202.10	ENSG00000126259.20	2	0	1	18	23	31.712	4	8	9
ENST00000360203.11	ENSG00000258366.12	0	0	3.05752	0	0	0	0	0	0
ENST00000360204.5	ENSG00000160229.13	0	1.01404	0	2	0	0	0	0	1
ENST00000360212.6	ENSG00000117335.21	16.8431	9.70806	17.7289	30.8685	118.556	26.4427	48.1447	8.76215	51.945
ENST00000360213.1	ENSG00000197790.1	0	0	0	0	0	0	0	0	0
ENST00000360214.8	ENSG00000157557.13	0	0	0	1.9189	1e-05	3.58844	4.84429	0	0
ENST00000360215.3	ENSG00000197753.11	0	2	0	24.6789	6.15081	21	19.9795	37	20.5064
ENST00000360218.3	ENSG00000196188.12	0	0	0	0	0	0	0	0	0
ENST00000360221.8	ENSG00000108825.18	0	0	0	12.1924	1.50352	2.46115	0	0	1.25066
ENST00000360222.8	ENSG00000127507.18	0	0	0	0	0	0	0	0	0
ENST00000360228.11	ENSG00000141837.23	0	0	0	2e-05	23.6665	37.5046	0	42.2958	96.2602
ENST00000360232.8	ENSG00000128573.28	0	0	0	0	0	0	0	0	0
ENST00000360238.6	ENSG00000180891.13	0	0	0	0	0	0	0	0	0
ENST00000360240.10	ENSG00000047849.22	107.685	158.339	77.5099	257.734	165.239	203.464	165.716	157.829	167.822
ENST00000360242.9	ENSG00000150636.17	2	4.2	0	9	9.39494	2	7.875	20	0
ENST00000360243.6	ENSG00000147381.12	0	0	0	0	0	0	0	0	0
ENST00000360244.8	ENSG00000117362.13	612.755	446.886	408.259	379.103	380.661	411.889	355.793	251.11	257.585
ENST00000360252.8	ENSG00000102710.21	17.4467	24.9373	18.0413	26.0896	51.2156	30.9211	44.0234	10.2927	24.6942
ENST00000360254.3	ENSG00000154309.9	0	0	0	0	0	0	0	0	1
ENST00000360256.9	ENSG00000185010.15	0	0	1.80488	1.97794	2.75478	1.8	5.16312	7.96241	0
ENST00000360258.8	ENSG00000170854.18	0	0	0	0	0	0	0	0	0
ENST00000360260.6	ENSG00000205457.12	0	0	1	0	0	0	0	0	1
ENST00000360264.7	ENSG00000257923.12	1.65679	5.44696	6.05662	0	3.84243	1.55288	10.9027	1e-05	1e-05
ENST00000360265.9	ENSG00000196526.11	116.703	80.6078	118.223	367.393	316.956	138.026	237.362	251	206.636
ENST00000360270.7	ENSG00000147065.18	403.564	311	286.219	447.273	592.9	504.812	241	286.491	643
ENST00000360271.3	ENSG00000197355.11	15	18	6	41.0124	103.319	66.5155	42.4017	39.5168	81
ENST00000360273.7	ENSG00000157087.20	71.5236	60.216	398.82	904.764	232.693	94.2802	1044.05	314.436	92.6525
ENST00000360274.8	ENSG00000188191.16	760.347	380.783	751.766	317.018	283.289	520.387	1216.64	699.688	1747.45
ENST00000360279.8	ENSG00000173698.18	0.125	0	0	0	0	0	0	0	0
ENST00000360280.8	ENSG00000197969.14	128.181	100.177	97.3271	75.4032	75.1175	96.2825	110.813	152.181	117.4
ENST00000360283.11	ENSG00000182389.20	0	0	0	0	0	0	0	0	0
ENST00000360284.7	ENSG00000123358.20	0	0	0	9.74893	0	0	1e-05	0	0
ENST00000360286.2	ENSG00000111707.12	0	0	0	0	0	0	0	0	0
ENST00000360290.7	ENSG00000111860.14	0	0	0	0	0	0.51499	0	0	1.5
ENST00000360295.13	ENSG00000063015.21	88.1496	90.1591	98.4944	25.2631	26.6076	128.552	24.5712	5.92689	31.4632
ENST00000360299.10	ENSG00000111540.16	1617.53	1861.48	1452.41	2436.83	3077.38	1601.86	2458.17	1739.4	1988.72
ENST00000360301.8	ENSG00000168781.24	172.386	43.8727	67.7141	44.0206	374.893	99.346	58.5548	48.2434	18.1353
ENST00000360304.8	ENSG00000065534.20	3.82192	2.48521	11.2331	58.8605	94.8037	24.1165	34.9434	34.6063	23.0372
ENST00000360310.6	ENSG00000198604.11	2.92686	0	1.88698	0	0	0	3.00964	0	0
ENST00000360311.5	ENSG00000197385.6	0	3	1	2	1	1	7	5	13
ENST00000360314.7	ENSG00000087589.17	0	0	0	0	0	0	0	0	0
ENST00000360315.7	ENSG00000167491.18	42.4472	26.1027	77.8128	183.31	172.019	73.6676	215.593	27.7914	6.68571
ENST00000360317.7	ENSG00000073605.19	15.9667	6.06712	2.66377	1.97152	0	173.532	5.12413	0	1.10169
ENST00000360319.9	ENSG00000196924.19	5.05632	10.8723	12.0466	1.61542	0	4.87173	9.98764	9.23935	5.15562
ENST00000360321.7	ENSG00000196476.12	0	27.7661	0	0	0	0	0	16.9592	0
ENST00000360323.11	ENSG00000204632.13	1	2	1	0	0	0	0	0	0
ENST00000360325.11	ENSG00000181885.18	1	9.80055	1	0	3.50713	2	0.5	0	0
ENST00000360332.7	ENSG00000107643.17	0	0	0	0	0	0	0	0	0
ENST00000360338.4	ENSG00000197714.9	79	15.8333	21.9546	17	17	10	33	4	14.7368
ENST00000360342.7	ENSG00000088899.16	899.837	1318.96	601.821	987.509	553.966	189.941	754.057	731.533	535.478
ENST00000360345.8	ENSG00000198178.11	0	0	0	0	0	0	0	0	0
ENST00000360348.6	ENSG00000079102.18	0	5.01182	5.17525	0	0	0	0	0	0
ENST00000360351.8	ENSG00000078018.22	68.3292	115.003	57.868	377.307	293.831	175.803	369.694	191.496	376.769
ENST00000360356.6	ENSG00000138496.17	3	0	2.32988	0	5.0797	0	1	1.04764	0
ENST00000360357.8	ENSG00000197808.14	5.80192	6.80378	8.82381	0	3.64831	1.43099	6.73699	5.0341	4.26311
ENST00000360358.3	ENSG00000238243.3	0	0	0	0	0	0.69913	0	0	0
ENST00000360359.5	ENSG00000064999.16	47.7488	57.0352	9.73335	13.516	9.96328	7.93018	42.1078	9.07605	10.8208
ENST00000360366.8	ENSG00000146426.19	1.34638	5.10646	1.32679	0	0	0	0	0	1.26232
ENST00000360370.9	ENSG00000114544.17	933.457	1366.01	1066.32	619.506	727.467	646.189	891.957	555.155	892.875
ENST00000360374.3	ENSG00000198283.3	0	0	0	0	0	0	0	0	0
ENST00000360375.8	ENSG00000133739.16	12.9262	8.77489	10.1809	15.5346	14.3504	18.6407	7.53036	5.0064	5.00027
ENST00000360378.6	ENSG00000293447.1	0	0	0	0	0	0	0	0	0
ENST00000360379.4	ENSG00000163216.7	0	0	0	0	0	0	0	0	0
ENST00000360380.7	ENSG00000123473.17	1	0	1	15.5	1	0	1.5	8	1
ENST00000360382.4	ENSG00000196636.8	1	1	1.00181	11	4.00845	3.00413	1	7	1
ENST00000360383.7	ENSG00000130177.16	124.992	77.603	60.4998	77.8374	29.7291	38.6043	76.8216	49.2405	104.109
ENST00000360384.9	ENSG00000165119.22	3101.43	3091.6	2855.55	1533.03	1485.35	1341.8	1730.6	1104.12	2113.82
ENST00000360385.7	ENSG00000130803.15	9.55233	9.93103	26.287	48.0879	6.48916	0	3.8923	14.8571	5.8484
ENST00000360388.9	ENSG00000196376.11	0	0	0	1.6865	0	3.252	1.63333	6.81408	1.60645
ENST00000360392.4	ENSG00000100505.14	255.978	183.554	209.595	140.503	184.83	130.125	184.399	441.726	276.913
ENST00000360403.7	ENSG00000070785.17	790.082	765.502	704.555	501.049	521.513	399.138	579.359	392.952	662.718
ENST00000360409.7	ENSG00000118257.17	3	8.36162	13.5053	0	0	7.83985	0	43.0765	8.88278
ENST00000360413.7	ENSG00000196220.17	938.357	346.8	381.312	199.527	108.987	127.491	814.287	537.118	1581.77
ENST00000360415.7	ENSG00000241258.8	3.35477	0	1.53215	12.7965	0	75.7411	0	10.5604	0
ENST00000360416.8	ENSG00000133026.14	25.096	1e-05	4.39949	3.74166	12.5005	45.2889	80.8752	18.8	43.4981
ENST00000360418.4	ENSG00000241635.8	0	0	0	0	0	0	0	0	0
ENST00000360421.9	ENSG00000197901.12	40	41.6583	46.9533	87.0492	130	101.916	76.9591	16	107.856
ENST00000360422.8	ENSG00000112038.18	0	0	0	0	0	0	0	0	0
ENST00000360423.12	ENSG00000213648.11	4	1	0	5	4	2	8	0	5
ENST00000360426.8	ENSG00000124214.21	276.083	267.581	356.105	209.812	169.038	190.119	291.786	155.692	199.619
ENST00000360428.9	ENSG00000134762.17	0	0	0	0	0	1	0	0	1.5
ENST00000360430.6	ENSG00000135679.27	0	0	0	0	0	0	0	0	0
ENST00000360439.8	ENSG00000169375.17	0	0	2.73818	1e-05	3.09437	4.50704	11.5288	0	15.3709
ENST00000360440.5	ENSG00000196274.5	0	0	0	0	0	1	1	0	0
ENST00000360442.8	ENSG00000130669.17	6.774	18.5171	15	64.3137	38.7212	28.9918	21.825	44	27.1026
ENST00000360448.8	ENSG00000164674.17	0	0	0	0	5	0	1.48277	0	0.82865
ENST00000360449.3	ENSG00000139117.14	0	0	0	0	0	0	0	0	0
ENST00000360453.8	ENSG00000155846.17	0	0	0	0	0	0	2.02585	0	0
ENST00000360454.6	ENSG00000196748.10	0	0	0	5	0	0	1.57143	6.68571	6
ENST00000360458.5	ENSG00000123562.18	433.256	582.761	428.763	724.227	1046.75	682.002	442.325	598.661	395.193
ENST00000360461.9	ENSG00000196155.13	1	1.0445	2	0	6.73853	2	3	3.17348	0
ENST00000360463.7	ENSG00000165795.25	3490.26	3845.17	3563.78	1811.63	1683.75	2136.84	1756.86	2050.14	1272.56
ENST00000360464.6	ENSG00000197416.5	0	0	0	0.66667	0	0	0	0	0
ENST00000360465.8	ENSG00000167555.14	39.197	62.4892	101.753	18.2052	4.56926	125.341	20.7702	16.7755	16.4155
ENST00000360466.6	ENSG00000160087.21	1.03391	0	1.03321	0	1.02521	0	0	1	1
ENST00000360467.7	ENSG00000134871.20	2.99013	0	9.22557	0	0	0	4.22705	0	0
ENST00000360468.7	ENSG00000196547.15	620.493	498.734	462.956	1093.11	683.374	401.948	418.949	574.984	464.139
ENST00000360472.9	ENSG00000162734.13	4505.56	5938.93	4800.43	6311.89	5681.09	6487.12	5562.76	5702.23	6441.91
ENST00000360473.8	ENSG00000198553.9	3.5	0	0.5	3	0.5	0	0.5	0.5	1
ENST00000360476.8	ENSG00000197696.10	0	0	0	0	0	0	0	0	2.81481
ENST00000360478.7	ENSG00000197893.14	0	0.25	0.75	0.75	1.75	3.25	1.5	2.5	1.75
ENST00000360480.7	ENSG00000075043.21	0	0	0	0	0	0	0	0	0
ENST00000360482.7	ENSG00000134668.13	0	0	0	0	4	0	0	0	1
ENST00000360485.5	ENSG00000251301.9	0	0	0	0	0	0	0	0	0
ENST00000360488.7	ENSG00000112337.11	0	2.5	0	0	0	0	0	0	0
ENST00000360490.7	ENSG00000196549.13	0	0.6	0	45.7437	78.1136	28.7539	0.8	2	0
ENST00000360495.9	ENSG00000170160.19	0	0	0	0	0	0	3.65469	0	0
ENST00000360496.5	ENSG00000168807.17	0	0	0	0	0	0	0	0	0
ENST00000360497.4	ENSG00000137672.13	0	0	0	0	0	0	0	0	0
ENST00000360500.5	ENSG00000111729.15	0	0	0	0	0	0	4	0	0
ENST00000360505.9	ENSG00000138780.15	0	0	0	0	0	0	0	0	0
ENST00000360506.6	ENSG00000174606.14	121.995	187.1	86.4691	389.812	293.107	1770.51	115.364	65.4529	101.708
ENST00000360507.10	ENSG00000115649.16	502.895	652.058	707.466	360.633	447.395	353.729	737.276	367.107	413.215
ENST00000360509.10	ENSG00000166415.15	0	0	0	0	0.25	0	0	0	0
ENST00000360515.7	ENSG00000158985.14	101.824	42.6091	50.4822	149.407	56.3272	62.013	224.053	151.24	233.593
ENST00000360521.7	ENSG00000170525.21	11.5826	3.1848	2.27031	2.44159	0	4.83346	17.7018	1e-05	11.5205
ENST00000360524.12	ENSG00000170160.19	0	0	0	0	0	0	0	0	0
ENST00000360525.9	ENSG00000185808.14	626.897	143.9	120.953	404.473	195.562	183.184	575.362	262.223	378.992
ENST00000360526.8	ENSG00000198848.13	12.4673	8.14286	3.15833	16.57	10.3799	10.1653	5.82653	12.2384	0
ENST00000360528.3	ENSG00000198671.3	0	0	0	0	0	0	0	0	0
ENST00000360529.9	ENSG00000116852.15	0	0	0	0	1.00495	0	3.01334	0	0
ENST00000360534.8	ENSG00000197635.11	1	3	0	0	2.97314	0	2.00651	0	2.77313
ENST00000360535.9	ENSG00000105270.15	8314.95	6799.96	6165.92	6151.79	5810.89	6890.97	9183.89	13921	7481.76
ENST00000360537.6	ENSG00000118495.21	0	0	0	0	21.6841	0	5.37127	0	13.4967
ENST00000360538.7	ENSG00000197579.8	403	310.994	548.926	169	177.86	153	152	129	192
ENST00000360540.9	ENSG00000168300.14	0	0	0	7.26778	0	1e-05	0	0	1e-05
ENST00000360541.10	ENSG00000120705.13	582.866	412.71	460.943	1923	579.346	397.182	551.418	654.504	643.185
ENST00000360542.5	ENSG00000197683.5	0	0	0	0	0	0	0	0	0
ENST00000360547.9	ENSG00000172349.19	0	0	0	0	0	0	0	0	0
ENST00000360561.7	ENSG00000138162.19	238.494	225.044	155.267	170.455	171.111	110.478	172.475	51.5621	210.081
ENST00000360564.5	ENSG00000198598.7	0	0	0	4.36447	4.28463	7.57889	4.83176	0	27.1331
ENST00000360565.8	ENSG00000126461.15	264	189.968	138	327.997	327	214.995	246	483	270
ENST00000360566.6	ENSG00000171848.16	0.33333	0	0	1.04822	0.66667	0.25	0.33333	0	0
ENST00000360568.8	ENSG00000072682.20	106.834	76.7597	68.9009	92.5939	70.9626	29.3459	147.75	102.406	117.038
ENST00000360570.8	ENSG00000158234.13	295.011	249.505	294.548	70.3159	45.8287	27.3544	176.575	73.8864	150.814
ENST00000360578.7	ENSG00000171368.12	840	989	676	2026	1708	2192	2767	2071	2020
ENST00000360579.11	ENSG00000111237.19	211.609	305.089	223.859	630.313	849.198	665.846	251.697	358.17	227.08
ENST00000360581.6	ENSG00000187258.14	3	0	3	0	0	0	0	0	1
ENST00000360584.6	ENSG00000196517.13	1	0	0	0	0	0	0	0	0
ENST00000360586.8	ENSG00000198554.12	12	17	35.8788	25.9259	18.9474	15	15.5622	23.75	34
ENST00000360587.2	ENSG00000197361.8	1.04137	0	0	0	0	0	0	0	0
ENST00000360589.4	ENSG00000144031.12	8.5	19.1017	10.7892	3	0.01453	0	1.36111	1	0
ENST00000360591.7	ENSG00000127952.17	36.7755	0	5.19186	0	0	0	0	0	0
ENST00000360594.9	ENSG00000165929.13	0	0	0	1	8.33333	4.02739	12.3494	2.53333	6.07852
ENST00000360595.7	ENSG00000116604.19	0	0	0	11.0214	0	9.36851	2.94124	3.76536	0
ENST00000360596.7	ENSG00000131069.20	248.462	175.595	189.587	673.635	291.903	117.567	165.011	151.906	554.599
ENST00000360597.8	ENSG00000113648.17	12.4199	17.4971	60.6703	3.14805	4.23576	2.0622	4.17844	1.0748	4.02265
ENST00000360605.8	ENSG00000105176.18	12.6016	19.6951	4.40097	7.43676	33.4349	11.2602	2.97622	3.64099	2.45735
ENST00000360607.10	ENSG00000124159.17	0	0	0	0	0	0	0	0	0
ENST00000360612.5	ENSG00000198355.5	176	288	135	551	247	472	190	318	320
ENST00000360614.8	ENSG00000196365.12	332.347	345.668	323.271	552.997	99.2859	194.574	873.344	308	189.05
ENST00000360617.7	ENSG00000142515.16	0	0	0	0	0	0	0	0	0
ENST00000360620.7	ENSG00000196411.10	0	0	0	0	0	0	0	0	3.24806
ENST00000360629.3	ENSG00000134884.15	0	0	0	0	0	0	0	0	0
ENST00000360631.8	ENSG00000133083.15	157.659	203.141	170.753	839.786	811.046	450.898	4092.74	1169.27	1852.21
ENST00000360632.8	ENSG00000018408.15	56	64	47	89	141.944	381.922	68	487.978	99
ENST00000360635.7	ENSG00000119185.13	281.188	323.706	174.281	552.17	755.615	457.418	386.023	168.727	437.349
ENST00000360639.6	ENSG00000167173.19	1	4.31355	6	7.46784	11.2472	0	20.5011	0.82961	14.2866
ENST00000360642.7	ENSG00000109572.16	10.261	5.22601	5.25331	102.679	15.3575	7.16497	8.21932	16.7843	8.18857
ENST00000360647.9	ENSG00000163848.21	235.061	289.653	303.774	222.861	287.916	229.94	279.963	229.961	272.909
ENST00000360648.8	ENSG00000077264.17	0	0	0	0	0	0	0	0	0
ENST00000360652.7	ENSG00000132635.17	297	207.337	200.76	261.104	242.269	196.946	424.491	308.92	295.165
ENST00000360655.8	ENSG00000166833.23	1e-05	428.251	190.346	228.357	58.0564	14.7824	179.433	60.2289	79.1913
ENST00000360656.5	ENSG00000197180.5	349.174	351.899	338.823	539.088	389.764	638.651	449.801	387.485	536.394
ENST00000360657.7	ENSG00000124564.17	0	0	0	0	0	0	0	0	0
ENST00000360658.3	ENSG00000239732.4	0	0	1	0	0	0	0	0	0
ENST00000360663.10	ENSG00000107758.16	1012.74	450.452	921.973	931.786	933.573	494.355	1069.9	434.106	1542.27
ENST00000360666.6	ENSG00000057663.16	1.11245	0	0	1.17338	0	0	3.53263	1.34404	0
ENST00000360668.8	ENSG00000101460.13	7055.22	7077.39	6638.65	5392.87	4095.92	3908.9	7405.39	4486.68	7857.07
ENST00000360669.11	ENSG00000170074.21	24.0579	4.97404	0	2.94452	0	0	14.3804	0	0
ENST00000360672.2	ENSG00000101082.14	0	0	0	0	0	0	0	0.5	0
ENST00000360674.8	ENSG00000143537.14	0	23.7354	22.7185	0	10.2449	12.9715	0	0	0
ENST00000360675.7	ENSG00000006659.13	0	0	0	0	0	0	0	0	0
ENST00000360683.6	ENSG00000151292.19	69.4058	70.2917	49.6478	149.743	66.8657	78.7701	99.0828	123.354	175.579
ENST00000360688.3	ENSG00000102886.15	0	0	13.3411	0	4	0	3	9.5	2.03472
ENST00000360689.9	ENSG00000033170.17	47.4569	154.709	37.6919	159.402	145.055	152.769	222.313	145.818	111.555
ENST00000360693.7	ENSG00000164270.19	0	0	0	0	0	0	0	10.3762	0
ENST00000360694.8	ENSG00000112033.14	134.144	185.103	168.512	158.684	148.16	146.876	430.097	105.439	194.311
ENST00000360697.4	ENSG00000197381.18	443.699	173.68	152.763	10.472	3.85425	1e-05	0.05391	40.1271	26.3814
ENST00000360700.4	ENSG00000147180.17	1e-05	1e-05	0	0	0	5.09151	0	1e-05	0
ENST00000360708.9	ENSG00000091732.18	1.12519	0	0	0	0	0	0	0	0
ENST00000360716.8	ENSG00000159625.15	0	2.36357	0	0	12.8	6.32664	0	0	6
ENST00000360718.5	ENSG00000161011.20	0	3e-05	2e-05	411.086	377.264	200.307	122.804	835.549	107.717
ENST00000360726.3	ENSG00000170915.9	0	0	0	0	0	0	0	0	0
ENST00000360729.8	ENSG00000189042.14	41.6099	41.9215	11.8917	32.1246	6.60632	5.09765	5.82336	18.19	13.9653
ENST00000360731.7	ENSG00000159212.13	4	1	3.5	17.5	0	14	1	0	0.5
ENST00000360737.4	ENSG00000197182.17	37.8719	45	0	26.1888	22	4	13.4284	7.75204	8.99999
ENST00000360742.9	ENSG00000129696.13	912.109	45.051	23.28	49.263	67.7829	46.5725	24.728	30.0394	41.2761
ENST00000360743.8	ENSG00000007341.19	29.3938	27.4167	22.3149	1.76895	10.5582	18.9199	4.55834	1.89764	12.8988
ENST00000360752.4	ENSG00000139547.8	4	2	0	0	0	0	1	0	0
ENST00000360760.9	ENSG00000196141.14	340.116	317.957	378.803	201.055	222.865	156.571	395.108	263.439	429.253
ENST00000360761.8	ENSG00000006283.18	3.52559	0.69977	0.57135	0.68331	0	2.15588	1.97311	0.64327	6.78002
ENST00000360768.5	ENSG00000196715.7	149.868	102.282	105.327	138.974	137.311	118.27	29.2768	221.3	142.979
ENST00000360770.3	ENSG00000221864.4	0	0	0	0	0	0	0	0	0
ENST00000360771.8	ENSG00000170180.22	0	1.66667	0.5	0	0.33333	0	0.33333	1.5	0
ENST00000360772.7	ENSG00000065534.20	0	0	0	2e-05	0	0	0	0	0
ENST00000360774.6	ENSG00000119121.23	0.5	1	0	3.5	0	3	8	3	5.25
ENST00000360779.4	ENSG00000125775.15	1e-05	0	2.88016	17.7026	13.3871	23.2631	8.46464	22.4731	5.96637
ENST00000360785.6	ENSG00000198547.10	0	0	0	0	0	0	0	0	0
ENST00000360786.3	ENSG00000131233.10	0	0	0	0	0	0	0	0	1
ENST00000360787.8	ENSG00000122566.23	319.5	214.132	134.871	83.3376	110.108	44.6535	89.8192	76.0499	146.834
ENST00000360790.9	ENSG00000101773.19	0	1.18203	0	0	0	0	0	0	0
ENST00000360793.8	ENSG00000008283.16	126.534	138.479	105.955	445.908	638.346	603.274	450.191	265.673	945.738
ENST00000360796.10	ENSG00000168000.16	7321.42	6547.18	6353.2	7372.33	7525.94	6589.23	7928.43	3844.23	8657.47
ENST00000360798.7	ENSG00000105699.17	0	0	0	15.1305	0	1.92847	1.77676	0	5.80136
ENST00000360802.6	ENSG00000137073.24	0	0	0	0	0	0	0	1.17538	1.81422
ENST00000360803.9	ENSG00000107937.19	573	608	619	383	398	278	504	338	587
ENST00000360804.4	ENSG00000118785.15	22.0981	28.3858	25.2579	131.702	83.6381	87.2525	54.4509	59.0528	68.5359
ENST00000360806.9	ENSG00000183506.18	0	0	0	0	0	0	0	0	0
ENST00000360807.8	ENSG00000125844.17	0	0	0	0	0	0	0	0	0
ENST00000360814.9	ENSG00000120820.13	16	5.6	5	24.564	27.8705	37	44.6337	26	34.1692
ENST00000360816.8	ENSG00000196227.11	285.132	257.824	427.608	200.821	275.455	330.992	650.02	757.875	812.235
ENST00000360817.10	ENSG00000182326.17	24.5546	55.9566	23.5083	16.397	17.0111	40.8877	17.5713	28.0755	39.9029
ENST00000360820.7	ENSG00000136021.19	123.637	83.1582	94.3791	180.707	160.081	63.583	148.349	214.843	279.254
ENST00000360822.8	ENSG00000136861.19	0	1.54324	0	0	6.31294	0	0	0	0
ENST00000360823.6	ENSG00000083067.27	3.66251	1e-05	0	0	1e-05	11.7222	0	4.84012	0
ENST00000360827.6	ENSG00000197520.11	0	0.5	0	0	0	1.5	0	0	0
ENST00000360830.9	ENSG00000138326.21	0	0	1e-05	5e-05	6e-05	0	5e-05	2e-05	2901.26
ENST00000360831.9	ENSG00000073536.18	1.0061	0	0	0	0	0	0	0	0
ENST00000360833.6	ENSG00000102890.16	0	0	0	0	0	0	0	0	0
ENST00000360835.9	ENSG00000159307.20	8	2	6	10	5	2	0	6	9
ENST00000360839.7	ENSG00000131503.21	77.1765	83.7462	41.5543	35.2123	35.3796	18.8368	28.4406	17.2105	19.0318
ENST00000360840.9	ENSG00000116221.15	827.469	803.466	791.448	779.435	615.589	722.968	1036.84	631.888	1274.45
ENST00000360843.7	ENSG00000198586.14	4.44519	1e-05	0	10.4131	11.6319	6.6955	1e-05	1e-05	0
ENST00000360844.7	ENSG00000254415.4	0	1	0	0	0	0	0	8	1
ENST00000360845.3	ENSG00000130119.17	31.7309	16	32	48.8697	38	39	41.9472	54.9218	50
ENST00000360851.4	ENSG00000143344.16	71.2987	67.7848	76	329.366	784.348	240	466.795	248.217	203.734
ENST00000360859.12	ENSG00000112280.18	0	0	0	1.12278	1.08585	0	1.08043	0	2.28308
ENST00000360862.9	ENSG00000122390.19	56.3203	34.5823	48.4106	30.5923	21.3638	21.1501	25.6523	24.5191	50.0886
ENST00000360863.11	ENSG00000132554.21	0	1	3	12	28.5819	14.9887	1	0	0
ENST00000360864.9	ENSG00000101152.12	592.822	3333.98	261.567	125.901	356.573	1404	536.313	1073.49	1089.37
ENST00000360868.7	ENSG00000198000.12	0	0	0	0	0	0	0	0	0
ENST00000360870.10	ENSG00000155657.29	0	4.72704	0	3.30726	5.66054	16.1184	1	0	1.45322
ENST00000360871.8	ENSG00000170325.16	35.0723	52.5763	70.6176	36.7445	32.5	4.26885	24.5141	47.99	28.2662
ENST00000360872.9	ENSG00000213658.13	0	2.94596	0	0	1.22512	0	0	0	0
ENST00000360874.10	ENSG00000074047.22	0	0	0	0	0	0	0	0	0
ENST00000360876.9	ENSG00000106263.19	116.504	79.3944	165.302	182.766	190.758	102.144	98.9909	61.6361	116.264
ENST00000360880.6	ENSG00000100146.20	22.0712	3.61354	8.94508	195.617	184.937	194.775	100.664	10.6296	60.6238
ENST00000360890.6	ENSG00000128815.20	0	0	0	9	0	0	0	0	0
ENST00000360899.3	ENSG00000196273.9	0	0	0	59.3171	64.8	56.2979	0	0	0.2
ENST00000360900.11	ENSG00000103248.19	68.4086	72.657	139.966	36.3506	81.3698	69.2006	67.9295	60.2783	64.969
ENST00000360902.2	ENSG00000196367.15	38.0091	85.6246	31.2141	29.6615	192.326	33.1579	24.7333	190.976	0
ENST00000360905.9	ENSG00000082805.21	205.363	302.146	239.612	211.844	324.451	178.741	25.3714	107.574	42.2066
ENST00000360906.9	ENSG00000091106.19	0	0	0.33333	5	0.25	0	0.2	0	0
ENST00000360909.8	ENSG00000100592.16	95.0517	129.356	420.539	62.5628	153.783	75.4302	256.982	871.765	172.421
ENST00000360911.7	ENSG00000101040.20	6.25343	0	7.1032	11.8021	28.9552	17.9305	34.1452	3.42455	9.3578
ENST00000360916.9	ENSG00000163138.19	2.87125	7.15131	13.9023	7.69847	18.4557	3.90551	14.3965	5.85675	14.4471
ENST00000360929.7	ENSG00000100095.19	237.206	127.632	312.015	123.119	24.6116	34.6299	228.948	444.714	236.925
ENST00000360937.9	ENSG00000002726.21	0	0	0	0	0	0	0	0	0
ENST00000360938.8	ENSG00000157557.13	252.675	183.989	195.664	313.91	315	128.582	1692.77	914.193	1541.7
ENST00000360943.10	ENSG00000159202.18	241.958	50.5598	191.032	201.459	159.002	62.7913	162.46	62.4399	259.734
ENST00000360945.7	ENSG00000196860.8	0	0	0	0	0	0	0	0	0
ENST00000360947.8	ENSG00000165804.16	115.226	293.956	47.5	72	68	24.5	16.5	15.1529	48
ENST00000360951.8	ENSG00000078487.18	29.048	8.23016	5.37854	3.82029	9.21873	9.59565	3.65109	0	7.23348
ENST00000360954.3	ENSG00000125430.9	9	3	4	13	0	1	7	3	8
ENST00000360957.10	ENSG00000104881.16	3.60721	2.68073	2.98733	0	0	1.81655	1.33876	0	0
ENST00000360961.11	ENSG00000060762.20	2.12589	0	1.23728	2.43414	0	14.1526	1.1096	0	0
ENST00000360963.7	ENSG00000007402.12	1e-05	0	1e-05	25.083	0	3e-05	0.43074	3.0521	1e-05
ENST00000360966.9	ENSG00000113578.18	18.4077	16.4118	15.4557	34.5263	27.4623	21.2403	19.231	25.7829	17.141
ENST00000360981.8	ENSG00000244274.9	2776.68	2517.09	2582.86	2289.54	1679.98	1917.14	2498.08	1756.88	2491.55
ENST00000360982.2	ENSG00000061676.16	546.152	344.032	486.657	438.729	273.35	761.873	886.578	654.306	1065.24
ENST00000360986.9	ENSG00000109625.19	5.8053	3.87299	2	1.79259	0	1.9298	0	3	7.72683
ENST00000360990.7	ENSG00000115041.14	0	0	0	0	12.562	0	1e-05	0	0
ENST00000360995.8	ENSG00000139154.16	0	0	10.1497	0	1.6291	0	1.04762	0	0
ENST00000360997.7	ENSG00000168309.18	6619.35	6851.32	5351.35	6462.91	5545.48	6297.21	6681.23	7065.82	5280.97
ENST00000360998.3	ENSG00000165209.19	0	0	0	0	0	0	0	0	0
ENST00000361005.10	ENSG00000010438.17	3541.81	4336.41	3631.83	1032.28	691.772	893.93	2412.57	1692.64	2676.37
ENST00000361006.9	ENSG00000139436.22	519.519	386.67	283.774	60.4394	79.4773	52.6917	117.792	149.329	154.731
ENST00000361007.7	ENSG00000197879.17	18.9343	31.1801	14.3359	3.46307	3.11962	2.01197	0	2.3901	4.56412
ENST00000361017.9	ENSG00000168925.12	0	0	0	2	5	0	1	2	2
ENST00000361024.6	ENSG00000137145.21	0	0	0	0	0	0	0	0	0
ENST00000361028.6	ENSG00000158691.16	37.4464	42.348	58.3692	9.64756	38.6134	18.7445	49.5483	37.7096	41.9715
ENST00000361029.9	ENSG00000186439.16	0	0	0	5.22524	6	2.6066	2.79757	7.33863	2
ENST00000361033.1	ENSG00000198326.10	0	0	0	0	0	0	0	0	0
ENST00000361034.7	ENSG00000075240.17	50	86	50	241	182.635	63.1464	263.964	147.333	160.276
ENST00000361035.8	ENSG00000116882.15	0	0	0	0	0	0.66667	0	0	0
ENST00000361036.11	ENSG00000197858.12	13.4417	12.1637	23.2263	8.02568	8.19021	18.3074	19.8306	6.18446	29.143
ENST00000361040.9	ENSG00000116580.20	14.7679	21.5639	14.7998	21.3425	9.46542	22.1628	21.7311	6.93886	26.2431
ENST00000361042.8	ENSG00000132970.14	64.7991	116.497	99.9594	291.208	536.305	381.342	201.216	401.486	159.121
ENST00000361046.4	ENSG00000234414.8	0	0	0	0	0	0	0	0	0
ENST00000361048.6	ENSG00000148735.16	0	0	0	0	0	0	0	0	0
ENST00000361050.4	ENSG00000197629.6	20	20	5	26	72	44	17	0	18
ENST00000361053.8	ENSG00000197580.13	3.32875	0	2.03485	10.0727	5.33652	16.2141	5.91458	0	1.55375
ENST00000361054.7	ENSG00000085433.17	77.7759	0	14.5188	206.316	277.968	53.9072	156.729	425.157	97.0492
ENST00000361055.9	ENSG00000144744.18	891.71	909.576	1001.36	748.679	616.002	545.127	749.867	513.422	873.01
ENST00000361056.4	ENSG00000152595.17	0	1	0	2	0	0.2	2.06667	0.94528	7.39193
ENST00000361059.7	ENSG00000280987.4	31.4204	38.1313	43.9965	32.6417	21.1652	20.6741	35	20.6829	50.6667
ENST00000361060.5	ENSG00000198380.13	205.9	178.094	211.938	268.127	255.143	190	323.935	298.587	442.54
ENST00000361066.7	ENSG00000134202.12	5.41859	5.53619	1.50931	9.34306	6.42862	2.02402	19.4165	1.65746	18.0351
ENST00000361069.9	ENSG00000050555.19	4.95144	8.68344	8	19	9.74236	16.4892	17.3176	6.10623	12.8
ENST00000361070.9	ENSG00000168411.14	84	71.4079	52.3934	40	144	38.4036	66.661	77.962	27
ENST00000361076.9	ENSG00000096155.15	0	0	0	0	0	0	0	0	0
ENST00000361078.7	ENSG00000055917.17	34.5225	40.269	37.6191	16.9294	2.94585	22.5094	68.3488	10.72	10.3262
ENST00000361082.7	ENSG00000086730.17	0	0	0	0	0	0	0	0	0
ENST00000361084.10	ENSG00000132698.15	3.22027	2	0	0.5	0	0	9	15.792	4
ENST00000361085.9	ENSG00000075407.19	211.188	159.621	142.971	200.623	60.5332	110.621	106.811	135.096	109.52
ENST00000361092.9	ENSG00000106733.21	672.808	765.005	609.627	296.768	310.611	226.539	534.696	324.475	704.319
ENST00000361093.9	ENSG00000159131.17	129.3	140.445	112.358	239.384	129.363	101.813	181.471	84.33	67.8791
ENST00000361099.8	ENSG00000115415.21	269.204	247.813	233.433	266.776	362.79	184.734	217.32	176.336	277.57
ENST00000361110.6	ENSG00000171608.18	0	0	0	0	0	0	0	0	0
ENST00000361111.6	ENSG00000164871.18	0	0	0	0	0	0	0	0	0
ENST00000361113.10	ENSG00000198551.10	423.1	251.204	308.965	127	162.477	106.447	140.945	82	151
ENST00000361114.10	ENSG00000107745.20	2866.89	3047.89	3200.72	1308.26	1227.06	1364.34	1559.09	1026.86	1863.1
ENST00000361115.4	ENSG00000151882.11	0	1	0	0	2	0	7.88524	3	7
ENST00000361121.6	ENSG00000133114.18	0	1.12812	1.06077	1.15545	1.3996	0	1.15849	8.84243	0
ENST00000361124.5	ENSG00000198885.10	72.4074	11	15	3	0	0	4	39.114	3
ENST00000361125.1	ENSG00000198742.10	38.7114	15.7895	0	3.67647	0	3.30435	1e-05	0	9.33333
ENST00000361127.6	ENSG00000198799.12	147	85.9718	94	62	58.1562	38	126.808	95	176
ENST00000361128.9	ENSG00000072518.23	0.36404	0	0	0.51421	0	0	0	0	0
ENST00000361131.5	ENSG00000198729.5	10	42	55	113	107	143	226	189	267
ENST00000361132.9	ENSG00000146090.16	495	429.178	357	41.4572	26.4504	15	63	84	65.4806
ENST00000361134.2	ENSG00000198569.10	0	0	0	0	0	0	0.62377	0	0
ENST00000361138.7	ENSG00000198887.9	173	151	150	106	89	74	62	137	72
ENST00000361140.8	ENSG00000163374.21	0	2.87593	10.1075	0	0	0	0	0	0
ENST00000361143.10	ENSG00000114779.20	353.278	293.089	165.226	282.04	330.694	250.021	250.965	374.279	213.414
ENST00000361144.9	ENSG00000189337.17	490.737	658.949	1130.51	337.798	601.445	184.392	311.501	234	458.598
ENST00000361147.8	ENSG00000143603.19	0	0	0	0	0	0	0	0	0
ENST00000361148.6	ENSG00000122952.17	0	1	0	7	2	10	11.0371	3.60387	11
ENST00000361150.6	ENSG00000198836.11	2e-05	1e-05	7.91789	19.4402	9.79166	3e-05	6.38701	5e-05	0
ENST00000361156.7	ENSG00000134874.18	61.8383	0	0	0	41.8795	23.9731	0	234.559	0
ENST00000361157.11	ENSG00000126709.16	3870.9	3882.9	3570.69	4677.14	4030.78	4682.5	6598.04	6508.58	7600.22
ENST00000361162.10	ENSG00000131051.24	1274.89	1420.45	1339.9	458.54	442.256	494.772	579.439	407.405	431.232
ENST00000361163.8	ENSG00000196604.13	0	0	3	0	0	0	0	0	0
ENST00000361166.10	ENSG00000186575.20	0	0	0	0	0	0	0	0	0
ENST00000361168.9	ENSG00000176444.20	0	0	1e-05	9.04656	7.89768	0	0	0	0
ENST00000361170.7	ENSG00000183856.11	0	0	0.5	0	3	1	12	9	14
ENST00000361171.8	ENSG00000196814.15	21.2944	15.0565	12.6282	24.1169	28.3592	23.718	21.7423	21.3871	40.5586
ENST00000361175.8	ENSG00000198682.13	22	12	13	28	28	13	6.28571	60	10
ENST00000361183.8	ENSG00000198898.16	4600.9	4464.05	4030.25	2592.5	2735.79	2717.75	4517.62	2381.05	5214.27
ENST00000361188.9	ENSG00000198901.14	70.688	71.474	69.0636	11.2609	10.269	5	46	16.8168	33.5544
ENST00000361189.7	ENSG00000198961.10	2006.74	1778.59	2022.68	933.237	759.385	931.264	1796.87	621.797	2065.21
ENST00000361193.8	ENSG00000181045.16	52.9355	51	33.0994	122.253	99.9011	186.388	183.287	70.1182	173.46
ENST00000361195.6	ENSG00000112531.17	1.01604	2.00973	2.00229	2.03246	0.49934	3.75	2.00861	0	4.01685
ENST00000361198.9	ENSG00000198728.11	1.57117	1.86635	2.32791	7.76242	12.5388	2.03673	3.38758	0	8.45322
ENST00000361200.7	ENSG00000198842.10	0	0	0	0	0	0	0	0	0
ENST00000361201.8	ENSG00000290868.1	0	0	0	0	0	0	0	3	2
ENST00000361203.7	ENSG00000151914.22	0	0	0	0	0	0	0	0	1.20518
ENST00000361204.9	ENSG00000198911.13	917.636	834.761	641.325	1090.41	713.338	611.798	1203.69	1166.91	1070.14
ENST00000361209.6	ENSG00000148219.18	55.9683	65.6122	104.828	275.887	134.59	66.9777	384.865	181.523	202.457
ENST00000361210.6	ENSG00000050628.21	0	0	0	0	0	0	0	0	0
ENST00000361211.9	ENSG00000198930.13	5	3	2	14.4667	24	2	14	7	6
ENST00000361216.8	ENSG00000018625.15	1164.12	3101.02	2429.34	5035.09	5016.37	4460.97	1552.16	4077.14	2656
ENST00000361217.9	ENSG00000198837.10	341.003	337	216	527.962	359	224	468.998	531.958	638.971
ENST00000361219.11	ENSG00000142864.15	620.61	510.625	484.189	407.234	315.913	390.812	297.023	297.654	315.384
ENST00000361221.8	ENSG00000074964.17	290.326	283.988	282.793	113.88	91.9222	34.0025	18.3323	52.2608	88.85
ENST00000361226.8	ENSG00000198853.12	207.375	182.8	145.537	1006.89	166.667	96.7647	268.696	486.923	180.47
ENST00000361227.2	ENSG00000198840.2	3604	5133	2548	9299	7753	7796	5992	7409	4921
ENST00000361228.5	ENSG00000198774.5	0	1	3	8	13	25	2	0	2
ENST00000361229.8	ENSG00000198908.12	1.66752	0	2.65031	2.08262	0	0	0	1.83986	7.08878
ENST00000361232.7	ENSG00000111801.16	0	10	3	2	4	4.19225	6	0	7
ENST00000361234.10	ENSG00000170633.17	903.685	985.362	759.422	667.58	593.423	711.684	1038.96	733.474	877.51
ENST00000361236.7	ENSG00000152558.15	0	2.58108	5.62025	4.04651	2.99487	0	3.57143	3.29586	0
ENST00000361242.9	ENSG00000198925.12	369.082	419.41	512.159	618.087	574.652	400.376	526.246	377.357	621.602
ENST00000361243.6	ENSG00000170776.22	0	0	0	0	2.26035	0	0	0	0
ENST00000361246.7	ENSG00000198752.11	162.611	45.848	0	98.4053	62.437	145	181.091	80.0503	309.783
ENST00000361247.9	ENSG00000116584.22	468.131	51.6009	38.9223	71.5443	38.4842	1e-05	61.7339	21.2541	31.8034
ENST00000361248.8	ENSG00000119950.21	1.20059	0	0	0	2.05757	0	0	0	0
ENST00000361249.4	ENSG00000157131.12	0	0	0	0	0	0	0	0	0
ENST00000361254.8	ENSG00000186074.19	0	0	0	0	0	0	0	5	0
ENST00000361255.7	ENSG00000119121.23	0.5	0	0	3.5	0	3	8	3	5.25
ENST00000361256.10	ENSG00000198917.13	330	115	119	463.437	368	55	66	79	68
ENST00000361264.9	ENSG00000198876.13	300	347	305	185	208	202	319	213	203
ENST00000361271.8	ENSG00000165996.14	137.401	168.62	155.266	61.4681	53.9475	58.3299	91.9092	64.3083	94.6905
ENST00000361272.9	ENSG00000198791.12	1428.03	1422	1403.87	1033.95	1188.73	1120.99	1740.8	814.049	1356
ENST00000361277.9	ENSG00000163141.20	0	0	0	0	0	0	0	0	0
ENST00000361278.7	ENSG00000136270.14	207.297	277.377	292.001	22.9738	143.408	118.651	158.115	47.1984	170.54
ENST00000361283.4	ENSG00000198824.8	137.209	53.0149	69.1689	41.6328	37.6391	23.5693	85.8386	29.9066	54.3746
ENST00000361288.9	ENSG00000064995.19	579.672	742.054	465.603	463.969	492.121	337.113	831.981	445.619	652.575
ENST00000361291.8	ENSG00000066032.19	44.6155	8.1186	27.4379	34.1829	27.0822	2e-05	18.4001	9.16489	40.9396
ENST00000361293.10	ENSG00000131778.20	3.40564	2.14155	2.14287	7.34324	2.31501	0	1.04211	2.12318	2.39369
ENST00000361297.7	ENSG00000086015.23	1256	140	132.999	585	534	85.3159	176.343	179	289
ENST00000361298.9	ENSG00000166681.14	14851	14711.4	14269.6	26584.7	21258	20445.1	30089.1	18404.3	28516.9
ENST00000361300.4	ENSG00000087495.17	2.78589	2.55299	0	0	3.71071	2.90913	3.36958	7.86649	1.94938
ENST00000361301.6	ENSG00000002745.13	0	0	0	0	0	0	0	0	0
ENST00000361302.7	ENSG00000162688.17	0	0	0	0	0	0	0	0	0
ENST00000361303.7	ENSG00000168675.19	4e-05	1e-05	12.9006	78.7419	235.203	54.8218	2e-05	10.6573	2e-05
ENST00000361306.6	ENSG00000198759.12	0	0	1	27	0.48642	1	11	4	13
ENST00000361308.9	ENSG00000160789.25	0	0	0	0	1.01718	0	0	0	0
ENST00000361309.6	ENSG00000196776.17	1962.84	1044.14	1592.02	335.706	492.817	384.74	833.157	271.716	976.316
ENST00000361310.7	ENSG00000183621.15	31.6504	0	6.51193	41.9162	19.5356	14.9289	20.4155	9.98161	8.98565
ENST00000361311.4	ENSG00000171603.18	272.568	89.8047	208.477	271.165	51.8051	27.7629	164.441	61.2225	79.0247
ENST00000361314.5	ENSG00000116157.6	198	200	113	142	145	129	146	102	85
ENST00000361317.6	ENSG00000171703.17	7.89073	14.7891	12.0019	8.31844	4.84575	18.5093	21.2595	17.8262	15.6825
ENST00000361319.3	ENSG00000101892.12	0	0	0	0.33333	0	0	0	0	0
ENST00000361320.5	ENSG00000198739.11	253.992	174	133	802	742	479	444	611	406
ENST00000361321.5	ENSG00000122482.22	12.1235	20.3529	20.1791	14.6426	11.272	9.35652	18.2841	5	11
ENST00000361322.3	ENSG00000008118.10	61	60	28	544.44	523.265	449.089	858.518	597.413	719.962
ENST00000361328.7	ENSG00000121903.15	0	0	0	0	0	0	0	0	0
ENST00000361330.5	ENSG00000290798.1	0	0	0	0	0	0	0	0	0
ENST00000361332.8	ENSG00000198561.16	0	0	0	0	3e-05	0	0	0	0
ENST00000361335.1	ENSG00000212907.2	0	0	1	7	0	0	0	0	0
ENST00000361337.3	ENSG00000198900.7	620.846	470	439	295.803	308.869	248	346	328.985	348
ENST00000361339.9	ENSG00000187535.14	0	0	0	0	0	0	0	0	0
ENST00000361346.6	ENSG00000198815.9	113.927	125.233	172.383	68.3384	37.3608	42.7399	71.1496	28.6929	102.577
ENST00000361350.5	ENSG00000198711.5	3	0	1	0	0	0	0	0	0
ENST00000361351.8	ENSG00000138629.16	1334.55	1292.73	1265.64	1254.28	1045.33	1058.76	2029.36	1458.77	2313.34
ENST00000361352.9	ENSG00000110002.16	4.85387	5.24033	3.15793	28.9038	36.4004	51.2508	20.1761	27.9058	24.6718
ENST00000361354.9	ENSG00000061676.16	313.176	499.89	253.262	671.547	1471.06	268.425	340.559	545.641	407.645
ENST00000361355.8	ENSG00000240038.8	88.5002	28.5793	53.6614	28.5739	51.7514	18.3825	30.9725	12.5914	17.9399
ENST00000361357.7	ENSG00000198909.8	170.945	159.375	27.4024	65	95.6047	84.4457	32	92	68
ENST00000361360.4	ENSG00000198914.5	187.701	176	108.679	286.09	349.176	148.002	259.392	210.18	215.336
ENST00000361361.7	ENSG00000160767.23	45.1479	38.5911	23.7144	35.2363	33.5118	92.0379	16.3878	29.9797	66.187
ENST00000361362.7	ENSG00000198939.8	84.469	80.9626	44	39.6053	30	33.8509	44.6574	54	42.3584
ENST00000361365.7	ENSG00000198692.10	695.868	872.151	651.737	876.953	761.628	725.002	890.984	1	812.184
ENST00000361367.7	ENSG00000198730.10	62.9058	66.0628	78.182	92.4333	165.919	90.3268	33.1601	104.38	92.8006
ENST00000361368.7	ENSG00000198742.10	96.7785	44.2105	92	246.324	143	148.696	219	220	158.667
ENST00000361371.10	ENSG00000198862.14	43.7799	1e-05	0	0	133.449	33.6667	57.6667	81.3236	52.9693
ENST00000361373.9	ENSG00000122367.21	9.5	1.5	4.5	24	34.5	5.25431	35.6865	11.5	13.5
ENST00000361377.8	ENSG00000164172.20	543.724	454.43	395.853	179.884	138.88	79.7729	356.8	159.679	362.912
ENST00000361379.9	ENSG00000159173.20	0	3	0	0	0	0	0	0	0
ENST00000361381.2	ENSG00000198886.2	67998	60589.7	60065.1	169421	124159	140514	94898.5	98353.4	78966.9
ENST00000361383.11	ENSG00000132792.21	917.055	932.685	1043.72	687.745	829.518	746.487	792.537	546.033	949.578
ENST00000361384.7	ENSG00000198924.8	19.6133	75.5894	24.7523	71.9748	78.9243	33.0108	74.1408	140.455	88.0303
ENST00000361387.6	ENSG00000020256.20	2.31825	27	11.2482	13.3013	11	12.2368	10.8187	5.17098	13.1007
ENST00000361389.8	ENSG00000100577.19	0	3.14667	1	3.00898	8.15813	2.02323	0	1.04269	0
ENST00000361390.2	ENSG00000198888.2	73163.1	40703.8	32257	219765	81490.3	108259	70843.8	87370.5	67554.2
ENST00000361391.10	ENSG00000198561.16	0	0	0	0	3e-05	0	0	0	0
ENST00000361392.9	ENSG00000126091.21	27.1389	27.3619	8.09387	25.1428	15.7286	18.1348	17.0983	5.4355	22.5916
ENST00000361395.6	ENSG00000196482.18	3.30398	128.427	46.9156	32.9137	31.2035	18.3856	0	8.6456	20.8495
ENST00000361396.6	ENSG00000134874.18	0	0	0	0	0	1.94588	0	1.6472	0
ENST00000361400.9	ENSG00000126091.21	124.928	154.498	95.2194	182.397	171.429	88.6618	178.702	134.624	210.261
ENST00000361409.2	ENSG00000132694.20	13.3372	1.08886	4.2209	1.24857	0	0	5.30943	6.285	8.27116
ENST00000361413.8	ENSG00000198920.11	58	54	35.9719	83.8994	246.857	46.8293	252	48.9184	55
ENST00000361417.6	ENSG00000019144.20	0	0	0	4.50366	1e-05	0	1e-05	0	0
ENST00000361418.10	ENSG00000139116.19	211.993	95.8414	74.085	13.798	85.745	12.3687	81.7668	11.4424	178.88
ENST00000361419.9	ENSG00000143418.20	0	0	0	0	0	0	0	0	0
ENST00000361420.8	ENSG00000147255.19	12.5	10.5	2.4115	5.483	8.8059	9.90809	40.6593	6.5857	43.9308
ENST00000361421.2	ENSG00000198846.6	16	39	23	57	172	84	361	695	310
ENST00000361424.6	ENSG00000174123.11	3	0	1	28.9092	37	8.75	0	5.25	6.66667
ENST00000361427.6	ENSG00000198830.13	3935.76	9612.19	2937.74	5064.18	6436.82	5503.73	5191.06	1427	4221.52
ENST00000361428.3	ENSG00000171467.16	162.373	91	112.778	64.4259	81.9359	39	99.7551	108.922	50.6
ENST00000361432.3	ENSG00000119979.18	495	499	446.734	419	459.076	566.035	531.863	481.648	545.706
ENST00000361433.6	ENSG00000118308.16	0	0	0	0	0	0	2.15796	2.24305	2.19202
ENST00000361434.8	ENSG00000072071.17	279.209	438.728	86.2501	472	502.552	368.268	288.733	1009.08	524.939
ENST00000361436.10	ENSG00000197958.13	22941.8	33315.5	25603.8	19995.5	23447.5	19994.7	14245.4	14692.2	14720.3
ENST00000361439.9	ENSG00000169189.17	1286.65	1418.95	1155.47	1357.71	1168.57	1115.79	9279.17	880.775	1075.82
ENST00000361441.5	ENSG00000244509.4	12	16	8	24	86	27	21	28	25
ENST00000361443.4	ENSG00000164651.18	0	0	0	0	0	0	0	0	0
ENST00000361444.3	ENSG00000136840.19	35.5821	37.0637	16.1061	15.2509	23	13.5148	34.6426	15.3493	43.5908
ENST00000361445.9	ENSG00000198793.14	85.2221	119.301	61.3763	38.5977	29.1385	18.7321	86.9869	12.753	80.1937
ENST00000361446.5	ENSG00000236737.1	0	0	0	0	0	0	0	0	0
ENST00000361452.8	ENSG00000186575.20	0	1e-05	1.9302	0	0	0	0	2e-05	2.01004
ENST00000361453.3	ENSG00000198763.3	34235.3	27117.6	26252.6	127268	88709.5	124723	55618.2	65348	56040.5
ENST00000361462.7	ENSG00000198718.13	143.903	120.12	87.8932	143.464	179.788	206.56	155.046	50.4116	183.198
ENST00000361464.8	ENSG00000198408.14	452.816	459.548	430.77	556.489	645.119	266.538	269.944	423.976	692.289
ENST00000361466.7	ENSG00000196091.15	3	0.42857	1.90954	2.63081	20.3784	27.6993	61.1416	79.5432	64.5883
ENST00000361470.4	ENSG00000198934.5	870	797	1090	1085	1312	719	1163	880	1022
ENST00000361471.8	ENSG00000198947.18	9.91989	5.13744	8.09823	4.31736	7.39981	2.00393	7.54807	3	14.2708
ENST00000361473.9	ENSG00000248405.10	0	2	0	2	0	0	0	0	0
ENST00000361474.6	ENSG00000158458.21	53.9071	122	24.5701	31	78	57	34.5	42	54.4892
ENST00000361475.7	ENSG00000198959.12	30.0222	20.8234	15.018	27.4628	15.7337	8.75791	43.0042	62.7195	112.272
ENST00000361477.8	ENSG00000148219.18	0	0	0	1.00987	2.09564	1.01477	0	0	2.0299
ENST00000361478.1	ENSG00000181191.12	179.007	151.483	247.335	56.4152	965.842	53.4479	77.6449	150.309	3e-05
ENST00000361479.10	ENSG00000196199.14	521.714	347.881	427.421	563.57	499.685	362.961	652.774	512.713	590.412
ENST00000361483.4	ENSG00000198324.14	33.6316	66	28.5	24	25.2	29.7143	48.4	48.2308	45.0909
ENST00000361484.5	ENSG00000198812.5	0	4	1	0	0	0	0	0	1
ENST00000361485.5	ENSG00000110801.14	31.2316	0	0	0	0	0	22.9482	0	0
ENST00000361487.7	ENSG00000198807.13	0	5	0	0	0	1	1	0	0
ENST00000361488.7	ENSG00000169122.12	3.56552	0	8.64644	0	9.08572	0	2.28163	0	3.37574
ENST00000361490.9	ENSG00000107521.21	5.95406	8.41727	7.06373	13.1309	3.64015	23.0056	15.2605	0	19.9857
ENST00000361492.9	ENSG00000074047.22	15	25	13	11	85	47	29	6	3
ENST00000361493.10	ENSG00000153094.26	0	0	0	0	0	0	0	16	0
ENST00000361496.3	ENSG00000198771.11	0	0	0	0	0	0	0	0	0
ENST00000361499.7	ENSG00000082269.17	26.4845	28.3989	23.3703	2.25	0	8.14729	11.3183	4.8969	11.4148
ENST00000361503.8	ENSG00000198848.13	0	0	0	0	0	0	0	0	0
ENST00000361505.10	ENSG00000198805.13	132.985	94.06	858.281	0	35.5808	0	18.543	138	0
ENST00000361507.5	ENSG00000033327.13	143.917	110	94	511.589	336.118	224.761	284.952	879.429	240.785
ENST00000361509.7	ENSG00000085552.18	1.25	0.2	0	0.75	3	0.8	0	0.25	0
ENST00000361510.8	ENSG00000198836.11	3.50262	11.0271	13.8445	44.1858	57.1612	25.1826	7.13066	68.0218	5.74638
ENST00000361511.9	ENSG00000086717.19	0	0	0	0	0	0	0	0	0
ENST00000361516.8	ENSG00000132704.16	0	0	0	0	0	0	0	0	0
ENST00000361518.10	ENSG00000198546.15	511.104	520.281	551.914	672.97	621.629	586.055	724.92	457.795	685.794
ENST00000361521.9	ENSG00000097021.21	3853.53	4344.01	3697.84	3185.07	2935.5	2562.52	5152.93	2388.28	5622.25
ENST00000361523.8	ENSG00000126581.13	6.71853	19.9874	15.1198	12.9655	14.2923	5.95813	35.4059	4.57603	3.81435
ENST00000361524.8	ENSG00000198795.11	1003.75	1145.33	1216.46	156.731	114.261	65.7735	109.477	105.94	167.97
ENST00000361525.7	ENSG00000196482.18	8.89587	0	3.44538	2.95374	0	0	8.66125	1.78006	3.30951
ENST00000361528.8	ENSG00000080802.21	45.963	43.6672	67.2256	29.6524	28.3112	37.4208	21.0496	18.4319	30.6878
ENST00000361529.5	ENSG00000140107.12	0	0	0	0	0	0	0	0	0
ENST00000361530.11	ENSG00000142675.18	34	13	8.33333	3.33333	4.33333	1.33333	5.66667	7.33333	3
ENST00000361531.6	ENSG00000143314.12	1153.49	1053.39	1039.99	2089.73	1707.61	1330.46	2086.59	1437.98	1713.32
ENST00000361532.9	ENSG00000143420.19	53.9569	63.0349	44.9978	271.872	270.675	202.99	602.766	184.774	661.625
ENST00000361534.6	ENSG00000205758.12	13.5683	7.56249	10.6012	10.0102	3.60539	5.00653	10.3944	6.03403	10.0275
ENST00000361538.6	ENSG00000198721.13	333.251	245.816	402.025	408.677	552.818	477.425	331.203	241.901	212.533
ENST00000361539.5	ENSG00000198797.7	71	43	52	300	606	344	669	805	895
ENST00000361543.3	ENSG00000198964.14	0.5	0	0	0	0	0	0	0	0
ENST00000361544.11	ENSG00000079335.21	0	1	0	6.88019	0	1.16288	0	0	3.80813
ENST00000361545.9	ENSG00000106665.16	0	2e-05	63.5823	284.022	2e-05	29.6341	109.559	127.41	0
ENST00000361546.6	ENSG00000143569.20	313.964	193.197	230.907	701.669	633.271	331.484	541.214	492.853	434.504
ENST00000361547.7	ENSG00000162430.18	170	3.00381	61.5	377.479	733.25	157.735	148.458	186	251
ENST00000361548.9	ENSG00000158055.17	0	0	0.16667	0	0	0	0	0.33333	0
ENST00000361549.2	ENSG00000198855.7	0	0	0	0	1.00532	0	0	0	0
ENST00000361556.9	ENSG00000117859.19	8.26599	6.90558	1.49672	29.797	20.439	65.0368	7.17193	0	11.3301
ENST00000361557.4	ENSG00000198961.10	708.258	801.407	489.324	1326.76	3397.61	2372.74	2079.13	2700.2	1679.79
ENST00000361558.7	ENSG00000198788.9	5	1	0	0	1	0	0	0	0
ENST00000361559.8	ENSG00000078018.22	14.5592	5.18764	9.63106	10.0482	2.56836	9.35959	4.67372	2.35262	13.6415
ENST00000361560.6	ENSG00000061492.12	0	0	0	0	0	0	0	0	0
ENST00000361564.9	ENSG00000198856.13	1569.5	1415.17	1354.94	1665.63	1625.63	1342.18	1429.37	1072.37	1479.03
ENST00000361565.9	ENSG00000198700.10	687.029	830.049	1466.54	553.2	464.045	351.231	538.285	488.173	450.24
ENST00000361566.7	ENSG00000171345.13	1570	973	545	120	76	46	23	68	38
ENST00000361567.2	ENSG00000198786.2	31605	30567	23042	100220	64123	89831	51414	49434	48056
ENST00000361568.6	ENSG00000221988.13	49.6321	40.3169	41.3207	30.8511	32.733	61.4344	46.5942	24.3705	42.496
ENST00000361569.8	ENSG00000109339.24	0	0	0	0	1.36999	0	0	0	0
ENST00000361571.9	ENSG00000108509.21	10.1479	13.5008	10.6807	24.2833	35.6519	11.5299	16.4636	2e-05	3.96891
ENST00000361572.10	ENSG00000168214.22	6.0887	0	1.84629	3.91163	1.39762	4.04299	2.65644	0.92437	1.81519
ENST00000361573.3	ENSG00000197818.12	49.479	41.9761	24.3782	36.4613	40.9651	20.4544	33.5546	12.3273	39.6819
ENST00000361574.10	ENSG00000198858.10	276	305.641	249.841	568.694	551.768	437.252	416.109	399	491.478
ENST00000361575.4	ENSG00000198918.8	4588	5029	4243	5072	5170	5013	4023	3647	3935
ENST00000361577.7	ENSG00000198718.13	2.55504	8.90641	0	0	0	0	5.41589	25.6088	14.5768
ENST00000361580.7	ENSG00000075945.13	168.382	205.948	182.24	266.248	354.477	310.106	281.401	249.612	251.768
ENST00000361581.9	ENSG00000163995.22	41.3955	46.0785	50.9769	11.4454	10.9297	13.2107	16.7884	8.73934	48.2882
ENST00000361582.8	ENSG00000198919.13	329.95	190.715	195	324.944	388.802	284.974	441.42	472.371	441.769
ENST00000361584.5	ENSG00000187801.15	1.10841	0.11131	0	5.1215	0	0	2.28641	0	0
ENST00000361587.3	ENSG00000163349.22	0.00534	390.728	3073.89	96.6393	75.1475	94.514	197.142	206.203	0
ENST00000361588.5	ENSG00000132692.19	329.276	1898.37	270.012	366.842	284.842	471.606	543.325	568.657	219.058
ENST00000361589.8	ENSG00000169760.18	47.9059	25.364	24.1551	34.4566	45.8811	4.0309	56.6736	66.1412	92.3863
ENST00000361599.8	ENSG00000095794.21	0	0	0	0	0	2e-05	0	0	0
ENST00000361600.9	ENSG00000198932.13	284.842	210.934	250.268	133.838	145.765	104.929	274.433	152.663	353.149
ENST00000361603.7	ENSG00000188153.14	20.9338	18.9495	9.27619	80.418	47.4415	44.8135	86.569	74.8359	138.454
ENST00000361605.4	ENSG00000198912.12	512.376	506.969	499.835	418.117	274.093	329.971	830.745	359.806	658.789
ENST00000361609.4	ENSG00000144355.15	0	0	0	0	0	0	3.08444	0	2.06273
ENST00000361611.11	ENSG00000100804.19	7844.78	5925.11	6223.86	5659.24	4997.64	4825.72	6855.17	8194.57	7529.38
ENST00000361618.4	ENSG00000198948.12	96.0888	43.4421	82.6631	189.952	276	206.697	151.354	115	160
ENST00000361619.9	ENSG00000130299.17	1.08996	0	3.39348	0	0	1.015	1.0599	0	0
ENST00000361624.2	ENSG00000198804.2	79641.6	60916.6	71131.2	231922	163077	203412	96469.2	129884	119280
ENST00000361625.5	ENSG00000157077.16	1e-05	0	0	0	0	0	0	0	0
ENST00000361627.8	ENSG00000198826.11	1	0	9	7.5	2	1	9	5	9
ENST00000361631.9	ENSG00000143420.19	1.10735	0	0	1.12201	2.189	0	4.22808	6.32021	0
ENST00000361640.5	ENSG00000162482.5	17	11	19	107	107	161	54	70	35
ENST00000361641.6	ENSG00000198860.14	23.6894	6.50438	8.11454	10.2238	0	1.08796	21.7441	2.66536	4.82387
ENST00000361644.4	ENSG00000198798.6	0	0	0	0	0	0	0	0	0
ENST00000361648.6	ENSG00000101974.15	0	1.57904	0	0	3.76425	0	0	0	0
ENST00000361654.8	ENSG00000130779.22	32.6619	30.3651	21.3067	1e-05	7.19505	2.12833	30.6834	0	40.9026
ENST00000361655.6	ENSG00000102290.23	0	0	0	0	0	0	0	0	0
ENST00000361658.6	ENSG00000083290.20	36.4499	21.8921	8.29118	18.065	28.4628	12.3428	13.3341	15.9027	19.6259
ENST00000361660.8	ENSG00000198874.14	15	3.73333	9.20548	0	0	0	0	0	0
ENST00000361661.6	ENSG00000145217.14	5	1	1.5	1	2.5	1.5	0	0	0
ENST00000361664.7	ENSG00000198723.11	5.96585	0.5	12.1598	35.287	7.99051	8.74528	6	21	5
ENST00000361665.7	ENSG00000082641.16	13.1721	28.112	0	8.9343	4.06822	3e-05	9.26483	2.76132	11.1429
ENST00000361669.7	ENSG00000198822.11	357.717	898.773	233.433	1098.06	1539.84	787.287	696.897	521.788	736.089
ENST00000361670.3	ENSG00000149657.20	1	0	0	0	0	0	0	0	0
ENST00000361671.10	ENSG00000135040.16	151	115.982	124	156.994	140	201	150	141.993	137.97
ENST00000361672.6	ENSG00000005302.19	32.9162	15.3916	32.2699	3.82889	2.61092	4.29106	1e-05	70.5893	8.61625
ENST00000361673.4	ENSG00000198796.7	0	3	0	0	0	0	0	0	0
ENST00000361675.7	ENSG00000122786.20	110.819	48.131	39.5071	72.3923	45.3301	55.5475	75.6268	58.4159	134.122
ENST00000361676.8	ENSG00000186575.20	4.02299	0	1.00729	3.00923	0	2.00777	2.01572	0	1
ENST00000361677.6	ENSG00000198863.8	129	122	181	370	383	257	227.967	730.999	179
ENST00000361678.8	ENSG00000144504.16	0	0	0	0	5.03168	0	0	0.6	0
ENST00000361680.6	ENSG00000166359.11	3	0	0	0	0	0	3	0	0
ENST00000361681.2	ENSG00000198695.2	31140	21020	23992	72427	56814	93658	41768	36660	32548
ENST00000361682.11	ENSG00000093010.15	2331.5	3136.84	2888.91	3170.04	2747.4	2569.75	2562.49	2029.1	2095.62
ENST00000361684.8	ENSG00000198792.13	6.18178	4.38348	16.5813	3.47048	6.01023	15.3194	8.34281	11.1913	7.70985
ENST00000361685.6	ENSG00000196091.15	0	0.42857	0	25.0055	1e-05	0	1e-05	0	0
ENST00000361686.8	ENSG00000144057.16	13.5	20.5	0	0.71562	7.93403	32.5	49	50.4311	38.5
ENST00000361687.8	ENSG00000145348.17	6.69735	4.31827	3.49218	0	1.8751	2.99875	0	0	1.64292
ENST00000361688.2	ENSG00000198703.2	0	0	0	0	0	0	0	0	0
ENST00000361689.7	ENSG00000127603.32	21.1438	20.7532	11.1403	16.4556	6e-05	4e-05	8.98006	8.23033	9.45082
ENST00000361690.7	ENSG00000096063.16	2.51385	0	3.51372	0	0	0	0	0	0
ENST00000361692.4	ENSG00000116001.17	0	0.29571	0	6.59655	0.18638	0	1.06816	0	0
ENST00000361696.10	ENSG00000049247.14	0	0	0	3	2	1	0	0	0
ENST00000361699.8	ENSG00000198910.14	1.01643	1.01436	0	0	0	0	1.0362	0	0
ENST00000361703.10	ENSG00000124564.17	0	0	0	0	0	0	0	0	0
ENST00000361704.6	ENSG00000158019.21	74.6311	27.7522	27.8945	54.1626	59.6989	57.6718	71.3491	39.7615	79.3704
ENST00000361710.6	ENSG00000128284.21	0	0	0	0	0	0	0	0	0
ENST00000361711.7	ENSG00000140961.14	6.33333	0	0	0	0	0	0	0	0
ENST00000361713.2	ENSG00000148513.20	0	0	0	0	0	0	0	0	0
ENST00000361715.6	ENSG00000198836.11	2e-05	1e-05	0	5e-05	5e-05	3e-05	4e-05	5e-05	0
ENST00000361716.8	ENSG00000139190.17	31.5173	24.4289	23.3777	56.0316	21.5342	22.2683	110.985	51.2953	30.7444
ENST00000361717.4	ENSG00000145365.12	296.761	153.04	263.161	65.6589	100.318	50.6039	43	90.0251	39.5
ENST00000361719.6	ENSG00000152822.15	3e-05	9.68563	1e-05	0	0	0	0	0	0
ENST00000361720.10	ENSG00000198746.13	277	287	486	257	115	167	435	232	304
ENST00000361722.7	ENSG00000198933.11	205.148	452.888	189.959	89.2082	92.6334	25.9835	68.3157	215.334	123.816
ENST00000361723.7	ENSG00000166801.17	0	0	0	0	0	0	0	0	0
ENST00000361724.3	ENSG00000102290.23	0	0.62864	0	0	0	0	0	0	0
ENST00000361725.5	ENSG00000144355.15	11	0	3	110.337	102.998	53.4517	300.688	94.4724	264.698
ENST00000361726.7	ENSG00000169562.13	244.284	419.547	119	834.639	527.83	435.645	1144.48	453.393	896.618
ENST00000361727.8	ENSG00000174469.23	99.1361	75	66.6821	378.277	160.548	151.672	674.115	720.441	690.135
ENST00000361729.3	ENSG00000007968.7	0	2	1	0	0	0	0	0	1
ENST00000361731.4	ENSG00000198818.10	671.506	729.08	800.33	1936.91	1673.4	2018.84	1687.53	1976.91	1194.4
ENST00000361732.6	ENSG00000152942.19	0	0	0	0	0	0	0	0	0
ENST00000361733.8	ENSG00000198909.8	0	1.6224	76.5976	0	9.39531	12.5543	0	0	0
ENST00000361735.4	ENSG00000010165.20	387.966	447.508	473.412	217.804	198.859	132.327	266.826	156.047	347.537
ENST00000361737.9	ENSG00000163995.22	58.0774	150.917	95.5435	209.737	166.96	41.6155	115.898	111.023	94.2424
ENST00000361738.12	ENSG00000143409.18	0	0	0	0	0	0	0	0	0
ENST00000361739.1	ENSG00000198712.1	32616.6	6504.26	6999.68	28521.5	17779.7	31201.6	12825.3	14245.4	16076.1
ENST00000361740.9	ENSG00000100243.22	0	0	0	0	3.19785	0	3.13004	0	2.9076
ENST00000361742.7	ENSG00000167178.17	1.5672	1.55608	0	44.3655	15.0317	1.74359	1.52167	1.78364	1.58039
ENST00000361745.10	ENSG00000178028.14	188.22	125.832	123.981	172.023	192.298	155.395	189.517	143.498	194.144
ENST00000361746.9	ENSG00000126091.21	1.18739	1.0682	0	1.10929	0	2.13966	4.46458	0	1.28203
ENST00000361752.8	ENSG00000112531.17	150.201	103.941	146.657	336.187	269.662	326.566	253.421	697.573	297.552
ENST00000361756.8	ENSG00000137522.18	255.964	347.701	264.454	350.571	267.888	234.021	307.552	180.02	451.393
ENST00000361757.8	ENSG00000064932.16	87	7.33333	6	22.6667	8	5.66667	16.5	9.33333	8.5
ENST00000361758.8	ENSG00000112531.17	18.4227	21.7363	6.51676	10.9173	0	0	2.06202	13.8791	2.41254
ENST00000361762.3	ENSG00000169851.16	0	0	1.05368	86.3191	2.13239	5.17069	1.05709	3.06111	0
ENST00000361763.9	ENSG00000198851.10	5	8.73704	5	3	20	11	2	1	7
ENST00000361764.10	ENSG00000197568.16	63.4889	76.434	93.6253	119.087	44.6996	18.0079	48.5168	200.997	220.504
ENST00000361771.7	ENSG00000142784.16	111.166	133.1	148.655	0	84.7625	240.446	0	48.81	1e-05
ENST00000361773.7	ENSG00000140682.19	0	0	0	0	0	0	0	0	0
ENST00000361776.5	ENSG00000198815.9	69.0829	45.0592	61.6972	2.99271	11.8297	15.7222	13.0156	3.57795	33.2292
ENST00000361778.7	ENSG00000165282.16	90.5954	140.876	40.8511	49.6188	89.1421	74.5199	68.1413	60.8515	46.9879
ENST00000361779.7	ENSG00000136689.20	0	0	0	0	0	0	0	0	0
ENST00000361781.7	ENSG00000198964.14	141.067	249.773	160.192	197.286	166.957	140	149.789	132.368	140.077
ENST00000361785.10	ENSG00000082996.20	0	2.7507	0	0	0	1.75809	0	112.858	0
ENST00000361786.7	ENSG00000198894.8	1256.62	1341.82	1796.86	922.752	602.82	508.685	2060.99	471.864	748.781
ENST00000361789.2	ENSG00000198727.2	29455	34571	55163	82897	72259	83695	34621	51185	49704
ENST00000361790.7	ENSG00000105699.17	12.5708	14	9.66667	12.0498	9	19.0238	2.22226	19.6667	13.4437
ENST00000361791.7	ENSG00000075891.24	0	0	0	0	0	0	0	0	0
ENST00000361794.7	ENSG00000198945.8	2.33333	4.99073	4.77667	5.49871	0	0	31.3199	14.8849	0
ENST00000361795.9	ENSG00000101489.20	0	0	0	0	0	0	0	0	0
ENST00000361796.9	ENSG00000198561.16	26.1521	3.54215	21.2911	3.56852	43.931	0	13.2152	36.1595	150.9
ENST00000361799.7	ENSG00000187147.19	8.29944	62.2573	16.2795	3e-05	46.357	29.913	57.8642	0	60.6096
ENST00000361802.7	ENSG00000160179.20	259.971	248.457	656.044	729.774	442.134	239.057	129.683	166.964	169.88
ENST00000361803.3	ENSG00000144057.16	0	0	0	0	0	0	0	0	0
ENST00000361804.5	ENSG00000108055.11	633.961	626	776.55	255.636	258.659	203.968	188.289	147.059	211.516
ENST00000361807.8	ENSG00000198298.13	25	21.8635	48.5916	38	52	37	33	23	26
ENST00000361812.9	ENSG00000126091.21	0	0	0	0	0	0	0	0	0
ENST00000361813.5	ENSG00000198952.8	289	334	260	315	359	201	524	306	731
ENST00000361815.9	ENSG00000101843.19	176.93	163.112	152.918	154.35	144.319	95.1081	235.614	87.2231	214.52
ENST00000361818.9	ENSG00000034152.20	0	0	0	0	0	0	0	0	0
ENST00000361820.6	ENSG00000198785.7	7	1	7	36	18	6	58	47	77
ENST00000361822.8	ENSG00000198839.10	166	152.67	122.988	189	229	216	291.704	220.333	286
ENST00000361823.9	ENSG00000083067.27	2.93431	5.68641	2.05351	4.44444	7.99621	2.39477	0	7.53875	0
ENST00000361824.7	ENSG00000143452.16	0	0	0.66667	0.5	0	0	0.5	1	0
ENST00000361828.7	ENSG00000198836.11	299.018	223.839	306.458	554.471	506.63	273.49	445.474	274.582	614.501
ENST00000361831.9	ENSG00000163374.21	17.3593	0	0	6.63495	0	2.26322	5.26232	9.72338	3.97794
ENST00000361832.2	ENSG00000196072.12	1.00266	0	0	0	0	2	0	0	1
ENST00000361833.7	ENSG00000152092.16	304.618	287.483	292.067	1524.8	1856.44	581.881	810.765	758.368	698.571
ENST00000361835.8	ENSG00000143297.19	0	0	0	0	0	0	0	0	0
ENST00000361837.9	ENSG00000162062.15	0	0	1.64582	9.75856	9.4107	3.00506	9.28704	3.30996	14.7956
ENST00000361840.8	ENSG00000123178.16	983.918	978.448	807.675	513.338	481.995	469.703	798.272	794.897	1021.69
ENST00000361842.8	ENSG00000132530.17	40	15	19	81.9407	201.863	67	89.4431	88.8461	41.8192
ENST00000361846.7	ENSG00000007341.19	42.2503	15.5855	1e-05	28.2638	21.2544	10.5557	34.2272	28.6433	32.4254
ENST00000361847.7	ENSG00000080823.23	1.28923	4.50515	14.5482	9.11672	3.23145	32.4694	35.1382	18.0297	5.94425
ENST00000361849.7	ENSG00000150275.20	0	0	0.18309	0	0	0	0	0	0
ENST00000361851.1	ENSG00000228253.1	8.68246	0	17.9538	0	223.025	0	0	0	59.091
ENST00000361852.8	ENSG00000198758.11	0	0	0	0	0	0	0	0	0
ENST00000361866.8	ENSG00000142156.16	202.697	100.772	223.716	21.9783	3.4267	16.3251	35.4245	25.3774	19.879
ENST00000361871.8	ENSG00000198736.13	785.881	711.969	710.975	792.854	807.995	714	590.977	711.986	623.952
ENST00000361872.8	ENSG00000162419.13	0	0	0	0	0	0	0	0	0
ENST00000361874.8	ENSG00000204843.13	25.6872	37.4155	40.9206	52.1769	21.6002	21.5278	88.3076	3.49769	111.97
ENST00000361875.8	ENSG00000196428.13	5.96298	17.3962	2.74656	34.2716	11.539	3.75741	24.2423	13.1598	19.0739
ENST00000361883.6	ENSG00000221852.5	0	0	0	0	0	0	0	0	0
ENST00000361886.4	ENSG00000184599.14	169.543	46.7391	26	8	0	2	47	2	17
ENST00000361887.5	ENSG00000198883.12	0	0	0	4.94749	1.50441	37.3206	0	14.2688	87.9825
ENST00000361891.9	ENSG00000143621.17	2441.33	2283.72	2351.56	1700.32	1496.67	1511.92	2053	1482	2243.56
ENST00000361895.6	ENSG00000043143.22	0	1.06185	1.23324	0	2.26476	1.08394	0	0	0
ENST00000361897.10	ENSG00000198929.13	178.734	97.9294	276.895	88	23	72	348.945	162	336.872
ENST00000361899.2	ENSG00000198899.2	12685.5	9991.54	9626.52	34992.6	29694	35762.8	25397.3	36481.9	22381.7
ENST00000361900.10	ENSG00000198794.12	24.6829	48.971	33.2213	27.0918	82.2557	20.3747	105.301	86.9271	51.6981
ENST00000361901.6	ENSG00000122786.20	58.7785	41.8796	29.3696	113.871	129.78	90.6681	60.4858	106.445	188.948
ENST00000361902.5	ENSG00000198704.10	0	2.66667	1	0	0	0	0	0	0
ENST00000361904.7	ENSG00000149187.19	0	0	1.01248	0	0	0	0	0	0
ENST00000361906.8	ENSG00000198792.13	599.665	713.79	390.419	597.384	923.677	491.681	726.047	505.809	711.212
ENST00000361908.8	ENSG00000198836.11	35.0661	44.1187	60.916	243.02	114.143	70.2515	71.1885	91.1239	108.319
ENST00000361909.8	ENSG00000140931.20	0	0	0	1.9239	0	0	0	2.53585	0
ENST00000361910.9	ENSG00000198960.11	165.188	105.537	132.783	45.7764	104.261	107.005	90.4562	86.9725	139.646
ENST00000361911.9	ENSG00000162664.17	0	0	0	9.35168	0	3.03234	3.84564	19	0
ENST00000361915.8	ENSG00000162688.17	33.2188	52.648	30.4607	23.9534	22.5332	31.0087	52.2726	16.6939	21.0464
ENST00000361917.6	ENSG00000204248.12	0	0	0	0	0	0	0	0	0
ENST00000361921.8	ENSG00000211452.12	0	0	0	0	0	0	0	0	0
ENST00000361922.8	ENSG00000105695.15	1.47883	1.57467	4.224	93.6494	17.7448	34.7082	68.118	24.1397	23.3564
ENST00000361923.2	ENSG00000049246.15	110.422	89.2794	77.3611	92.3604	0	23.4507	21.3169	38.4373	17.6491
ENST00000361924.7	ENSG00000144674.19	157.899	115.085	226.636	77.6159	73.4457	58.6404	94.918	106.7	135.671
ENST00000361925.9	ENSG00000113327.17	5.42475	4.4006	1.37691	4.86626	7.17295	1.10557	18.7073	1.56823	7.23623
ENST00000361926.8	ENSG00000198844.12	5.88038	4	1	14	9.5	1.5	0.8958	11	17
ENST00000361927.9	ENSG00000198756.12	58.5128	51.8166	36.2739	26.2645	24.3015	10.3409	66.401	18.6822	59.5734
ENST00000361928.2	ENSG00000293505.1	0	0	0	0	0	0	0	0	0
ENST00000361933.7	ENSG00000167851.16	0	0	0	0	0	0	0	0	0
ENST00000361936.9	ENSG00000143409.18	93.9167	132.067	80.2492	83.6958	66.6716	36.0514	71.5575	40.594	57.0284
ENST00000361941.7	ENSG00000095637.23	0	0	0	0	0	0	0	2e-05	0
ENST00000361946.8	ENSG00000198839.10	0	0	0	1e-05	0	0	0	0.66739	0
ENST00000361948.8	ENSG00000122970.16	10.6419	3.40909	0	2.21193	2.20614	3.2156	16.5973	1.17497	4.33267
ENST00000361952.5	ENSG00000198783.6	542.952	441	415	365	529.625	377	396	304	575
ENST00000361953.7	ENSG00000111206.13	0	2.32938	0	1	2.24667	2	0	5	0
ENST00000361956.8	ENSG00000198732.11	149	140	147	195	241	144	110	103	137
ENST00000361959.7	ENSG00000126746.19	41.6538	50.0101	45.0895	15.144	17.627	28.4279	22.4224	22.6948	34.1919
ENST00000361961.7	ENSG00000139116.19	362.73	288.186	267.873	125.112	245.496	106.344	403.107	132.865	470.83
ENST00000361963.3	ENSG00000172288.8	0	0	0	0	0	0	0	0	0
ENST00000361965.9	ENSG00000198758.11	0	0	0	0	0	0	0	0	0
ENST00000361970.10	ENSG00000198865.10	32	32	24	116	78	60	108	72	77
ENST00000361971.10	ENSG00000198753.12	47.7674	43	50.5324	0	0	11.6418	48.9909	0	38.7872
ENST00000361972.8	ENSG00000198879.13	16.0024	0	0	11.6243	0	0	0	0	0
ENST00000361980.9	ENSG00000102078.16	3.589	6.41467	16.7376	12.0083	2	12	5.95011	6.86726	7.75722
ENST00000361981.7	ENSG00000198910.14	316.587	95.1499	343.598	294.853	387.235	55.0039	325.216	520.003	133.614
ENST00000361983.7	ENSG00000198954.9	707.984	581.791	720.494	411.623	358.869	402.376	507.644	236.163	1021.42
ENST00000361987.6	ENSG00000242689.3	0	0	1	0	0	0	1	1	0
ENST00000361988.7	ENSG00000102312.24	8.5432	14.8403	16.6014	26.6213	27.8589	36.1258	23	34.9795	10.0289
ENST00000361991.6	ENSG00000151292.19	0	0	0	0	0	0	0	0	0
ENST00000361997.9	ENSG00000129292.21	16.8932	18.7874	11.317	13.7417	16.912	10.2816	6.07965	11.0266	13.1261
ENST00000361999.7	ENSG00000198399.16	1.2082	2.38739	3.53035	1.29759	3.30411	1.07591	1.18506	2.24294	3.55678
ENST00000362000.10	ENSG00000126522.17	32.5082	48.0201	31.7106	7.22697	10.8368	2.46529	21.6285	6.05627	32.4132
ENST00000362002.3	ENSG00000198881.10	0	2	1	3	0	0	1	3	0
ENST00000362003.10	ENSG00000185619.19	379.441	371.47	356.926	406.666	463.541	430.659	492.93	867.27	427.3
ENST00000362005.7	ENSG00000137948.19	0	0	0	0	0	0.5	1	0	0
ENST00000362006.11	ENSG00000216937.14	19.4739	2.81804	3.33196	2.66895	8.58495	0	0	0	0
ENST00000362007.6	ENSG00000198715.13	128.359	121.199	60.0752	130.833	151.441	128.969	82.567	65.513	98.6198
ENST00000362010.7	ENSG00000197415.12	7.3929	2.03268	11.7744	0	1	0	0.5	1.93552	2.5
ENST00000362011.7	ENSG00000198892.7	996.533	1468.11	1234.4	1705.26	1452.91	1113.9	1727.34	1233.5	2007.67
ENST00000362012.7	ENSG00000095303.17	44	39	14	84	32	50.88	8	45	27
ENST00000362018.2	ENSG00000214827.11	2.5	0	0.5	0	0	0	0.5	0	0
ENST00000362019.7	ENSG00000010165.20	16.2584	10.8624	20.2529	2.08193	15.5969	32.889	12.8131	5.85433	4.81396
ENST00000362020.4	ENSG00000126709.16	518.302	482.625	432.598	628.295	491.088	636.529	729.151	846.557	957.475
ENST00000362021.9	ENSG00000165915.14	261.013	117.011	133.795	124.992	124.468	151.847	104.706	148.391	113.417
ENST00000362025.9	ENSG00000127328.22	2.10955	0	0	0	0	0	0	0	0
ENST00000362026.7	ENSG00000164038.16	61.1559	63.9506	104.954	82.4969	42.0583	79.7134	139.584	87.878	136.445
ENST00000362030.3	ENSG00000234422.1	5	1	0	0	0	0	0	0	0
ENST00000362031.10	ENSG00000129515.20	10.6063	52.2418	478.197	24.2613	703.654	7.55116	163.524	2.71504	32.2485
ENST00000362032.6	ENSG00000198829.6	0	0	0	4	3	3	2	0	1
ENST00000362034.7	ENSG00000197345.13	3855.62	4510.81	4974.92	3085.83	3158.19	3039.67	4236.57	2603.34	3742.68
ENST00000362042.8	ENSG00000082641.16	268.612	325.408	380.614	939.755	1033.68	968.041	812.951	1187.3	1017.48
ENST00000362049.10	ENSG00000204463.14	143.139	132.841	112.05	121.172	127.114	53.0832	122.58	95.5548	98.0147
ENST00000362052.7	ENSG00000143420.19	0	0	16.6178	6.71029	27.8888	2.37865	20.4472	12.2504	32.4349
ENST00000362057.4	ENSG00000095397.18	86.0285	66.5843	30.7597	22.9413	17.0438	10.8076	7.8562	1.67213	5.16002
ENST00000362058.2	ENSG00000291072.2	2.15053	0	0	0	0	0	0	0	0
ENST00000362061.4	ENSG00000081248.13	0	0.625	0	0.79626	2.5338	1.83172	0.41157	0	1.51935
ENST00000362063.6	ENSG00000198740.9	1.25965	1.07013	1.00899	2.16436	0	1.06931	1.10116	0	0
ENST00000362065.9	ENSG00000198690.10	251.251	162.73	201.038	186.089	139.22	100.433	113.183	71.7266	131.422
ENST00000362066.7	ENSG00000177138.17	0	0	0	0	0	0	0	0	0
ENST00000362070.3	ENSG00000218690.3	0	0	0	0	0	0	0	0	0
ENST00000362072.8	ENSG00000149295.14	15.2447	5	18	1025.84	2597.08	653.541	15	16	37.5465
ENST00000362074.8	ENSG00000264343.7	51.8518	44	32	296.979	98.9459	68	108.326	188	74.0625
ENST00000362076.8	ENSG00000143612.21	143.234	128.458	117.769	58.1165	94.9327	65.1159	98.3701	51.1837	57.2619
ENST00000362077.5	ENSG00000243927.7	1	0	0	0	0	3.01507	0	0	0
ENST00000362079.2	ENSG00000198938.2	28787.8	27044.7	26640.1	64506	45429.2	56233.8	33846.6	50737.2	36224
ENST00000362089.10	ENSG00000198821.12	0	0	0	0	0	0	0	0	0
ENST00000362091.9	ENSG00000134452.20	312.449	335.876	320.678	404.608	409.931	300.401	219.67	230.008	265.946
ENST00000362093.4	ENSG00000217555.13	26.9295	24.3798	18.6812	15.3715	35.2219	3.11149	7.35705	31.2492	34.3123
ENST00000362094.6	ENSG00000118432.13	963.474	761.333	193.9	264.827	566.909	276.021	236.816	3.57693	115.247
ENST00000362095.9	ENSG00000099715.15	0	0	0.33333	0	0	0	0	0	0
ENST00000362096.8	ENSG00000183878.16	48.936	9.47438	25.4594	4.68496	2.48892	13.0873	0	0	29.1706
ENST00000362097.2	ENSG00000189064.9	0	0	0	0	0	0	0	0	1
ENST00000362102.3	ENSG00000198972.3	0	0	0	0	0	0	0	0	0
ENST00000362103.4	ENSG00000198973.4	0	0	0	0	0	0	0	0	0
ENST00000362104.3	ENSG00000198974.3	0	0	0	0	0	0	0	0	0
ENST00000362105.2	ENSG00000198975.2	0	0	0	0	0	0	0	0	0
ENST00000362106.1	ENSG00000198976.1	0	0	0	0	0	0	0	0	0
ENST00000362111.4	ENSG00000284032.1	0	0	0	0	0	0	0	0	0
ENST00000362112.4	ENSG00000198982.4	0	0	0	0	0	0	0	0	0
ENST00000362113.1	ENSG00000198983.1	0	0	0	0	0	0	0	0	0
ENST00000362114.1	ENSG00000198984.1	0	0	0	0	0	0	0	0	0
ENST00000362116.3	ENSG00000283990.1	0	0	0	0	0	0	0	0	0
ENST00000362117.1	ENSG00000198987.1	0	0	0	0	0	0	0	0	0
ENST00000362125.3	ENSG00000198995.3	0	0	4	0	0	0	0	0	0
ENST00000362127.2	ENSG00000198997.2	0	0	0	0	0	0	0	0	0
ENST00000362131.1	ENSG00000199001.1	0	0	0	0	0	0	0	0	0
ENST00000362134.1	ENSG00000284190.1	0	0	0	0	0	0	0	0	0
ENST00000362135.4	ENSG00000199005.4	0	0	0	0	0	0	0	0	0
ENST00000362142.2	ENSG00000199012.2	0	0	0	0	0	0	0	0	0
ENST00000362145.4	ENSG00000199015.4	0	0	0	0	0	0	0	0	0
ENST00000362147.2	ENSG00000199017.2	0	0	0	0	0	0	0	0	0
ENST00000362150.3	ENSG00000199020.3	0	0	0	0	0	0	0	0	0
ENST00000362153.3	ENSG00000199023.3	109	0	0	0	22	0	0	0	0
ENST00000362154.1	ENSG00000199024.1	0	0	0	0	0	0	0	0	0
ENST00000362155.4	ENSG00000199025.4	0	0	0	0	0	0	0	0	0
ENST00000362159.2	ENSG00000207646.1	0	0	0	0	0	0	0	0	0
ENST00000362160.2	ENSG00000199030.2	0	0	0	0	0	0	0	0	0
ENST00000362161.1	ENSG00000199031.1	0	0	0	0	0	0	0	0	0
ENST00000362162.1	ENSG00000199032.1	0	0	0	0	0	0	0	0	0
ENST00000362165.2	ENSG00000199035.2	5	8	0	0	0	0	0	0	0
ENST00000362166.1	ENSG00000199036.1	0	0	0	0	0	0	0	0	0
ENST00000362168.1	ENSG00000199038.1	0	0	0	0	0	0	0	0	0
ENST00000362173.1	ENSG00000199043.1	0	0	0	0	0	0	0	0	0
ENST00000362177.3	ENSG00000199047.3	0	0	0	0	0	0	0	0	0
ENST00000362181.3	ENSG00000199051.3	0	0	0	0	0	0	0	0	0
ENST00000362183.3	ENSG00000199053.3	0	0	0	1103	0	0	18	38	0
ENST00000362188.1	ENSG00000284463.1	0	0	0	0	0	0	0	0	0
ENST00000362189.3	ENSG00000199059.3	0	0	2	0	0	0	0	0	0
ENST00000362190.3	ENSG00000283824.1	0	0	0	0	0	0	0	0	0
ENST00000362195.3	ENSG00000199065.3	0	0	0	0	0	0	0	0	0
ENST00000362196.1	ENSG00000284544.1	0	0	0	0	0	0	0	0	0
ENST00000362199.3	ENSG00000199069.3	0	0	0	0	0	0	0	0	0
ENST00000362201.2	ENSG00000283935.1	0	0	0	0	0	0	0	0	0
ENST00000362202.3	ENSG00000199072.3	0	0	0	0	0	0	0	0	0
ENST00000362205.1	ENSG00000199075.1	0	0	0	0	0	0	0	0	0
ENST00000362207.3	ENSG00000199077.3	0	0	0	0	0	0	0	0	0
ENST00000362210.1	ENSG00000199080.1	0	0	0	0	0	0	0	0	0
ENST00000362212.1	ENSG00000199082.1	0	0	0	0	0	0	0	0	0
ENST00000362215.3	ENSG00000199085.3	0	0	0	0	4	0	0	0	1
ENST00000362218.5	ENSG00000199088.5	0	0	0	0	0	0	0	0	0
ENST00000362219.2	ENSG00000284219.1	0	0	0	0	0	0	0	0	0
ENST00000362220.1	ENSG00000199090.1	0	0	0	1	0	0	0	0	0
ENST00000362222.4	ENSG00000199092.4	0	0	0	0	0	0	0	0	0
ENST00000362224.3	ENSG00000199094.3	0	0	0	0	0	0	0	0	0
ENST00000362225.1	ENSG00000199095.1	0	0	0	0	0	0	0	0	0
ENST00000362227.3	ENSG00000284231.1	0	0	0	0	0	0	0	0	0
ENST00000362232.1	ENSG00000199102.1	0	0	0	0	0	0	0	0	0
ENST00000362234.2	ENSG00000199104.2	0	0	0	0	0	0	0	0	0
ENST00000362237.3	ENSG00000199107.3	0	0	0	1	0	0	0	0	0
ENST00000362239.4	ENSG00000199109.4	0	0	0	0	0	0	0	0	0
ENST00000362251.4	ENSG00000199121.4	0	0	0	0	0	0	0	0	0
ENST00000362252.3	ENSG00000199122.3	0	0	0	0	0	0	0	0	0
ENST00000362257.1	ENSG00000199127.1	0	0	0	0	0	0	0	0	14
ENST00000362260.3	ENSG00000199130.3	0	0	0	0	0	0	0	0	0
ENST00000362262.1	ENSG00000199132.1	0	0	0	0	0	0	0	0	0
ENST00000362263.3	ENSG00000199133.3	0	0	0	0	0	0	0	0	0
ENST00000362265.1	ENSG00000199135.1	472	829	47	123	24	15	40	25	93
ENST00000362273.1	ENSG00000199143.1	0	0	0	0	0	0	0	0	0
ENST00000362275.1	ENSG00000199145.1	0	0	0	0	0	0	0	0	0
ENST00000362279.1	ENSG00000283762.1	0	0	0	0	0	0	0	0	0
ENST00000362280.3	ENSG00000199150.3	0	0	0	0	0	0	0	0	0
ENST00000362281.3	ENSG00000199151.3	0	0	0	0	0	0	0	0	0
ENST00000362283.1	ENSG00000199153.1	0	0	0	0	0	0	0	0	0
ENST00000362286.1	ENSG00000199156.1	0	0	0	0	0	0	0	0	0
ENST00000362287.2	ENSG00000199157.2	0	0	0	0	0	0	0	0	0
ENST00000362288.1	ENSG00000199158.1	0	0	0	0	0	0	0	0	0
ENST00000362291.1	ENSG00000199161.1	0	0	0	0	0	0	0	0	0
ENST00000362295.3	ENSG00000199165.3	0	0	0	0	0	0	0	0	0
ENST00000362298.3	ENSG00000199168.3	0	0	0	0	0	0	0	0	0
ENST00000362299.1	ENSG00000199169.1	0	0	0	0	0	0	0	0	0
ENST00000362302.3	ENSG00000199172.3	0	0	0	0	0	0	0	0	0
ENST00000362307.1	ENSG00000199177.1	3	0	0	0	0	0	0	0	0
ENST00000362309.3	ENSG00000199179.3	0	0	0	0	0	0	0	0	0
ENST00000362310.3	ENSG00000283815.1	0	0	0	0	0	0	0	0	0
ENST00000362317.1	ENSG00000283978.1	0	0	0	0	0	0	0	0	0
ENST00000362326.1	ENSG00000199196.1	0	0	0	0	0	0	0	0	0
ENST00000362327.1	ENSG00000199197.1	0	0	0	0	0	0	0	0	0
ENST00000362330.2	ENSG00000199200.2	0	0	0	0	0	0	0	0	0
ENST00000362331.1	ENSG00000199201.1	0	0	0	0	0	0	0	0	0
ENST00000362332.1	ENSG00000199202.1	0	0	0	0	0	0	0	0	0
ENST00000362333.1	ENSG00000199203.1	0	0	0	0	0	0	0	0	0
ENST00000362334.1	ENSG00000199204.1	0	0	0	0	0	0	0	0	0
ENST00000362342.1	ENSG00000199212.1	0	0	0	0	0	0	0	0	0
ENST00000362347.1	ENSG00000199217.1	0	0	0	0	0	0	0	0	0
ENST00000362348.1	ENSG00000199218.1	0	0	0	0	0	0	0	0	0
ENST00000362349.1	ENSG00000199219.1	0	0	0	0	0	0	0	0	0
ENST00000362350.1	ENSG00000199220.1	0	0	0	0	0	0	0	0	0
ENST00000362352.1	ENSG00000199222.1	0	0	0	0	0	0	0	0	0
ENST00000362353.1	ENSG00000199223.1	0	0	0	0	0	0	0	0	0
ENST00000362354.1	ENSG00000199224.1	0	0	0	0	0	0	0	0	0
ENST00000362356.1	ENSG00000199226.1	0	0	0	0	0	0	0	0	0
ENST00000362361.1	ENSG00000199231.1	0	0	0	0	0	0	0	0	0
ENST00000362367.1	ENSG00000199237.1	0	0	0	0	0	0	0	0	0
ENST00000362370.1	ENSG00000199240.1	0	0	0	0	0	0	0	0	0
ENST00000362371.1	ENSG00000199241.1	0	0	0	0	0	0	0	0	0
ENST00000362375.1	ENSG00000199245.1	0	0	0	0	0	0	0	0	0
ENST00000362376.1	ENSG00000199246.1	0	0	0	0	0	0	0	0	0
ENST00000362378.1	ENSG00000199248.1	0	0	0	0	0	0	0	0	0
ENST00000362381.1	ENSG00000199251.1	0	0	0	0	0	0	0	0	0
ENST00000362390.1	ENSG00000199260.1	0	0	0	0	0	0	0	0	0
ENST00000362393.1	ENSG00000199263.1	0	0	0	0	0	0	0	0	0
ENST00000362396.1	ENSG00000199266.1	0	0	0	0	0	0	0	0	0
ENST00000362400.1	ENSG00000199270.1	8	18	9	16	6	13	10	8	5
ENST00000362402.1	ENSG00000199272.1	0	0	0	0	0	0	0	0	0
ENST00000362403.1	ENSG00000199273.1	0	0	0	0	0	0	0	0	0
ENST00000362406.1	ENSG00000199276.1	0	0	0	0	0	0	0	0	0
ENST00000362409.1	ENSG00000199279.1	0	0	0	0	0	0	3	0	0
ENST00000362412.1	ENSG00000199282.1	0	0	0	0	0	0	0	0	0
ENST00000362413.1	ENSG00000199283.1	0	0	0	0	0	0	0	0	0
ENST00000362415.1	ENSG00000199285.1	0	0	0	0	0	0	0	0	0
ENST00000362416.1	ENSG00000199286.1	0	0	0	0	0	0	0	0	0
ENST00000362419.1	ENSG00000199289.1	0	0	0	0	0	0	0	0	0
ENST00000362420.1	ENSG00000199290.1	0	0	0	0	0	0	0	0	0
ENST00000362421.1	ENSG00000199291.1	0	0	0	0	0	0	0	0	0
ENST00000362423.1	ENSG00000199293.1	0	0	0	0	0	0	0	0	0
ENST00000362425.1	ENSG00000199295.1	0	0	0	0	0	0	0	0	0
ENST00000362429.1	ENSG00000199299.1	0	0	0	0	0	0	0	0	0
ENST00000362431.1	ENSG00000199301.1	0	0	0	0	0	0	0	0	0
ENST00000362433.1	ENSG00000199303.1	0	0	0	0	0	0	0	0	0
ENST00000362436.1	ENSG00000199306.1	0	0	0	0	0	0	0	0	0
ENST00000362438.1	ENSG00000199308.1	0	0	0	0	0	0	0	0	0
ENST00000362441.1	ENSG00000199311.1	4	0	7	3	0	3	0	0	0
ENST00000362443.1	ENSG00000199313.1	0	2	0	0	0	0	0	0	0
ENST00000362445.1	ENSG00000199315.1	0	0	0	0	0	0	0	0	0
ENST00000362448.1	ENSG00000199318.1	0	0	0	0	0	0	0	0	0
ENST00000362449.1	ENSG00000199319.1	0	0	0	0	0	0	0	0	0
ENST00000362451.1	ENSG00000199321.1	0	0	0	0	0	0	0	0	0
ENST00000362452.1	ENSG00000199322.1	0	0	0	0	0	0	0	0	0
ENST00000362455.1	ENSG00000199325.1	0	13	0	0	0	0	0	0	0
ENST00000362456.1	ENSG00000199326.1	0	0	0	0	0	0	0	0	0
ENST00000362457.1	ENSG00000199327.1	0	0	0	0	0	0	0	0	0
ENST00000362461.1	ENSG00000199331.1	0	0	0	0	0	0	0	0	0
ENST00000362462.1	ENSG00000199332.1	0	0	0	0	0	0	0	0	0
ENST00000362464.1	ENSG00000199334.1	3	5	6	14	14	11	9	6	10
ENST00000362465.1	ENSG00000199335.1	0	0	0	0	0	0	0	0	0
ENST00000362467.1	ENSG00000199337.1	0	0	7	5	6	10	8	13	1
ENST00000362477.1	ENSG00000199347.1	0	0	0	0	0	0	0	0	0
ENST00000362478.1	ENSG00000199348.1	0	0	0	0	0	0	0	0	0
ENST00000362479.1	ENSG00000199349.1	0	0	0	0	0	0	0	0	0
ENST00000362480.1	ENSG00000199350.1	0	0	0	0	0	0	0	0	0
ENST00000362482.1	ENSG00000199352.1	0	1	4	7	7	9	3	7	10
ENST00000362484.1	ENSG00000199354.1	0	0	0	0	0	0	0	0	0
ENST00000362487.1	ENSG00000199357.1	0	0	0	0	0	0	0	0	0
ENST00000362490.1	ENSG00000199360.1	0	0	0	0	0	0	0	0	0
ENST00000362491.1	ENSG00000199361.1	0	0	0	0	0	0	0	0	0
ENST00000362492.1	ENSG00000199362.1	0	0	0	0	0	0	0	0	0
ENST00000362493.1	ENSG00000199363.1	0	0	0	0	0	0	0	0	0
ENST00000362494.1	ENSG00000199364.1	0	0	0	0	0	0	0	0	0
ENST00000362496.1	ENSG00000199366.1	0	0	0	0	0	0	0	0	0
ENST00000362498.1	ENSG00000199368.1	0	0	0	0	0	0	0	0	0
ENST00000362500.2	ENSG00000199370.2	0	0	0	0	0	0	0	0	0
ENST00000362503.1	ENSG00000199373.1	0	1	0	0	0	0	0	0	0
ENST00000362507.1	ENSG00000199377.1	6	2	0	0	2	3	16	21	2
ENST00000362508.1	ENSG00000199378.1	0	0	0	0	0	0	0	0	0
ENST00000362511.1	ENSG00000199381.1	0	0	0	0	0	0	0	0	0
ENST00000362512.1	ENSG00000276027.1	0	0	0	0	0	0	0	0	0
ENST00000362515.1	ENSG00000199385.1	0	0	0	0	0	0	0	0	0
ENST00000362520.1	ENSG00000199390.1	0	0	0	0	0	0	0	0	0
ENST00000362522.1	ENSG00000199392.1	0	0	0	0	0	0	0	0	0
ENST00000362524.1	ENSG00000199394.1	0	0	0	0	0	0	0	0	0
ENST00000362525.1	ENSG00000199395.1	0	0	0	0	0	0	0	0	0
ENST00000362526.1	ENSG00000199396.1	3	5	11	9	5	17	14	8	7
ENST00000362528.1	ENSG00000199398.1	0	0	0	0	1	0	0	0	0
ENST00000362530.1	ENSG00000199400.1	0	0	0	0	0	0	0	0	0
ENST00000362532.1	ENSG00000199402.1	0	0	0	0	0	0	0	0	0
ENST00000362535.1	ENSG00000199405.1	0	0	0	0	0	0	0	0	0
ENST00000362537.1	ENSG00000199407.1	0	0	0	0	0	0	0	0	0
ENST00000362539.1	ENSG00000199409.1	0	0	0	0	0	0	0	0	0
ENST00000362540.1	ENSG00000199410.1	0	0	0	0	0	0	0	0	0
ENST00000362541.1	ENSG00000199411.1	0	0	0	0	0	0	0	0	0
ENST00000362545.1	ENSG00000199415.1	0	0	0	0	0	0	0	1	0
ENST00000362550.1	ENSG00000199420.1	0	0	0	0	0	0	0	0	0
ENST00000362552.1	ENSG00000199422.1	0	0	0	0	0	0	0	0	0
ENST00000362554.1	ENSG00000199424.1	0	0	0	0	0	0	0	0	0
ENST00000362556.1	ENSG00000199426.1	0	0	0	0	0	0	0	0	0
ENST00000362566.1	ENSG00000199436.1	0	0	0	0	0	0	0	0	0
ENST00000362567.2	ENSG00000276161.1	0	0	0	0	0	0	0	0	0
ENST00000362570.1	ENSG00000199440.1	0	0	0	0	0	0	0	0	0
ENST00000362572.1	ENSG00000199442.1	0	0	0	0	0	0	0	0	0
ENST00000362574.1	ENSG00000199444.1	0	0	0	0	0	0	0	0	0
ENST00000362576.1	ENSG00000199446.1	0	0	0	0	0	0	0	0	0
ENST00000362578.1	ENSG00000199448.1	0	0	0	0	0	0	0	0	0
ENST00000362580.1	ENSG00000199450.1	0	0	0	0	0	0	0	0	0
ENST00000362582.1	ENSG00000277034.1	0	0	0	0	0	0	0	0	0
ENST00000362583.1	ENSG00000199453.1	0	0	5	0	0	0	0	0	0
ENST00000362584.1	ENSG00000199454.1	0	0	0	0	0	0	0	0	0
ENST00000362585.1	ENSG00000199455.1	0	0	0	0	0	0	0	0	0
ENST00000362588.1	ENSG00000199458.1	0	0	0	0	0	0	0	0	0
ENST00000362589.1	ENSG00000199459.1	2	0	0	0	0	0	0	0	0
ENST00000362590.2	ENSG00000199460.2	0	0	0	0	0	0	0	0	0
ENST00000362591.1	ENSG00000199461.1	0	0	4	0	0	6	0	0	1
ENST00000362596.1	ENSG00000199466.1	0	0	0	0	0	0	0	0	0
ENST00000362598.1	ENSG00000199468.1	0	0	0	0	0	0	0	0	0
ENST00000362599.1	ENSG00000199469.1	0	0	0	0	0	0	0	0	0
ENST00000362600.1	ENSG00000199470.1	0	0	0	0	0	0	0	0	0
ENST00000362601.1	ENSG00000199471.1	3	0	0	3	0	0	0	3	0
ENST00000362602.1	ENSG00000199472.1	0	0	0	0	0	0	0	0	0
ENST00000362603.1	ENSG00000199473.1	0	0	0	0	0	0	0	0	0
ENST00000362604.1	ENSG00000199474.1	0	0	0	0	0	0	0	0	0
ENST00000362605.1	ENSG00000199475.1	0	0	0	0	0	0	0	0	0
ENST00000362606.1	ENSG00000199476.1	0	0	0	0	0	0	0	0	0
ENST00000362607.1	ENSG00000199477.1	0	0	0	0	0	0	0	0	0
ENST00000362610.1	ENSG00000199480.1	1	0	0	0	0	0	0	0	0
ENST00000362612.1	ENSG00000199482.1	0	0	3	0	0	0	0	0	0
ENST00000362613.1	ENSG00000199483.1	0	0	0	0	0	0	0	0	0
ENST00000362617.1	ENSG00000199487.1	0	0	0	0	0	0	0	0	0
ENST00000362618.1	ENSG00000199488.1	0	0	0	0	0	0	0	0	0
ENST00000362619.1	ENSG00000199489.1	0	0	0	0	0	0	0	0	0
ENST00000362620.1	ENSG00000199490.1	0	0	0	0	0	0	0	0	0
ENST00000362622.1	ENSG00000199492.1	0	0	0	0	0	0	0	0	0
ENST00000362627.1	ENSG00000199497.1	0	0	0	0	0	0	0	0	0
ENST00000362636.1	ENSG00000199506.1	0	0	0	0	0	0	0	0	0
ENST00000362637.2	ENSG00000238560.1	0	0	0	0	0	0	0	0	0
ENST00000362638.1	ENSG00000199508.1	0	0	0	0	0	0	0	0	0
ENST00000362639.1	ENSG00000199509.1	0	0	0	0	0	0	0	0	0
ENST00000362642.1	ENSG00000199512.1	0	0	0	0	0	0	0	0	0
ENST00000362644.1	ENSG00000199514.1	0	0	0	0	0	0	0	0	0
ENST00000362645.1	ENSG00000199515.1	0	0	0	0	0	0	0	0	0
ENST00000362646.1	ENSG00000199516.1	0	0	0	0	0	0	0	0	0
ENST00000362650.1	ENSG00000199520.1	0	0	0	0	0	0	0	0	1
ENST00000362653.1	ENSG00000199523.1	0	0	0	0	0	0	0	0	0
ENST00000362655.1	ENSG00000199525.1	0	0	0	0	0	0	0	0	0
ENST00000362659.1	ENSG00000199529.1	0	0	0	0	0	0	0	0	0
ENST00000362660.1	ENSG00000199530.1	0	0	0	0	0	0	0	0	0
ENST00000362665.1	ENSG00000199535.1	0	0	0	0	0	0	0	0	0
ENST00000362666.1	ENSG00000199536.1	0	0	0	0	0	0	0	0	0
ENST00000362670.1	ENSG00000199540.1	0	0	0	0	0	0	0	0	0
ENST00000362675.1	ENSG00000199545.1	0	0	0	0	0	0	0	0	0
ENST00000362676.1	ENSG00000199546.1	0	0	0	0	0	0	0	0	0
ENST00000362680.1	ENSG00000199550.1	0	0	0	0	0	0	0	0	0
ENST00000362681.1	ENSG00000199551.1	0	0	0	0	0	0	0	0	0
ENST00000362682.1	ENSG00000199552.1	0	0	0	0	0	0	0	0	0
ENST00000362684.1	ENSG00000277234.1	0	0	0	0	0	0	0	0	0
ENST00000362686.1	ENSG00000199556.1	0	0	0	0	0	0	0	0	0
ENST00000362692.1	ENSG00000199562.1	0	0	0	0	1	16	0	1	0
ENST00000362694.1	ENSG00000199564.1	0	0	0	0	0	0	0	0	0
ENST00000362695.1	ENSG00000199565.1	0	0	0	0	0	0	0	0	0
ENST00000362696.1	ENSG00000199566.1	0	0	0	0	0	0	0	0	0
ENST00000362697.1	ENSG00000199567.1	25	0	0	2	0	0	2	0	0
ENST00000362698.1	ENSG00000199568.1	1	0	0	0	1	0	0	0	0
ENST00000362700.1	ENSG00000199570.1	0	0	0	0	0	0	0	0	0
ENST00000362701.1	ENSG00000199571.1	0	0	0	0	0	0	0	0	0
ENST00000362702.1	ENSG00000199572.1	0	0	0	0	0	0	0	0	0
ENST00000362704.1	ENSG00000199574.1	0	0	0	0	0	0	0	0	0
ENST00000362705.1	ENSG00000199575.1	0	0	0	0	0	0	0	0	0
ENST00000362707.1	ENSG00000199577.1	0	0	0	0	0	0	0	0	0
ENST00000362710.1	ENSG00000199580.1	0	0	0	0	0	0	0	0	0
ENST00000362714.1	ENSG00000199584.1	0	0	0	0	0	0	0	0	0
ENST00000362715.1	ENSG00000199585.1	0	0	0	0	0	0	0	0	0
ENST00000362721.1	ENSG00000199591.1	0	0	0	0	0	0	0	0	0
ENST00000362722.1	ENSG00000199592.1	0	0	0	0	0	0	0	0	0
ENST00000362723.1	ENSG00000199593.1	0	0	0	0	0	0	0	0	0
ENST00000362724.1	ENSG00000199594.1	0	0	0	0	0	0	0	0	0
ENST00000362725.1	ENSG00000199595.1	0	0	0	0	0	0	0	0	0
ENST00000362728.1	ENSG00000199598.1	0	0	0	0	0	0	0	0	0
ENST00000362731.1	ENSG00000199601.1	0	0	0	0	0	0	0	0	0
ENST00000362733.1	ENSG00000199603.1	0	0	0	0	0	0	0	0	0
ENST00000362735.1	ENSG00000199605.1	0	0	0	0	0	0	0	0	3
ENST00000362739.1	ENSG00000199609.1	0	0	0	0	0	0	0	0	0
ENST00000362750.1	ENSG00000199620.1	0	0	0	0	0	0	0	0	0
ENST00000362752.1	ENSG00000199622.1	0	0	0	0	0	0	0	0	0
ENST00000362756.1	ENSG00000199626.1	0	0	0	0	0	0	0	0	0
ENST00000362757.1	ENSG00000199627.1	0	0	0	0	0	0	0	0	0
ENST00000362759.1	ENSG00000199629.1	0	0	0	0	0	0	0	0	0
ENST00000362760.1	ENSG00000199630.1	0	0	0	0	0	0	0	0	0
ENST00000362761.1	ENSG00000199631.1	0	0	0	0	0	0	0	0	0
ENST00000362763.1	ENSG00000199633.1	0	0	0	0	0	0	0	0	0
ENST00000362764.1	ENSG00000199634.1	0	0	0	0	0	0	0	0	0
ENST00000362765.1	ENSG00000199635.1	0	0	0	0	0	0	0	0	0
ENST00000362766.1	ENSG00000199636.1	1	0	0	0	0	0	0	0	0
ENST00000362768.1	ENSG00000199638.1	0	0	0	0	0	0	0	0	0
ENST00000362770.1	ENSG00000199640.1	0	0	0	0	0	0	0	0	0
ENST00000362773.1	ENSG00000199643.1	0	0	0	0	0	0	0	0	0
ENST00000362775.1	ENSG00000199645.1	0	0	0	0	0	0	0	0	0
ENST00000362776.1	ENSG00000199646.1	0	0	0	0	0	0	0	0	0
ENST00000362782.2	ENSG00000199652.2	0	0	0	0	0	0	0	0	0
ENST00000362794.1	ENSG00000199664.1	0	0	0	0	0	0	0	0	0
ENST00000362796.2	ENSG00000199666.2	0	0	0	0	0	0	0	0	0
ENST00000362797.1	ENSG00000199667.1	0	0	0	0	0	0	0	0	0
ENST00000362798.1	ENSG00000199668.1	0	0	0	0	0	0	0	0	0
ENST00000362802.1	ENSG00000199672.1	3	18	6	15	0	0	1	17	0
ENST00000362803.1	ENSG00000199673.1	0	0	0	0	0	0	0	0	0
ENST00000362804.1	ENSG00000199674.1	0	0	0	0	0	0	0	0	0
ENST00000362805.1	ENSG00000273885.1	0	0	0	0	0	0	0	0	0
ENST00000362806.1	ENSG00000199676.1	0	0	0	0	0	0	0	0	0
ENST00000362807.1	ENSG00000199677.1	0	0	0	0	0	0	0	0	0
ENST00000362813.1	ENSG00000199683.1	0	0	0	0	0	0	0	0	0
ENST00000362817.1	ENSG00000199687.1	0	0	0	0	0	0	0	0	0
ENST00000362821.1	ENSG00000199691.1	0	0	0	0	0	0	0	0	0
ENST00000362825.1	ENSG00000199695.1	0	0	0	0	0	0	0	0	0
ENST00000362827.1	ENSG00000199697.1	0	0	0	0	0	0	0	0	0
ENST00000362828.1	ENSG00000199698.1	0	0	0	0	0	0	0	0	0
ENST00000362830.1	ENSG00000199700.1	0	0	0	0	0	0	0	0	0
ENST00000362831.1	ENSG00000199701.1	0	0	0	0	0	0	0	0	0
ENST00000362832.1	ENSG00000199702.1	0	0	0	0	0	0	0	0	0
ENST00000362834.1	ENSG00000199704.1	5	0	0	1	0	1	0	4	2
ENST00000362835.1	ENSG00000199705.1	0	0	0	0	0	0	0	0	0
ENST00000362839.1	ENSG00000199709.1	0	0	0	0	0	0	0	0	0
ENST00000362840.1	ENSG00000199710.1	0	0	0	0	0	0	0	0	0
ENST00000362841.1	ENSG00000199711.1	0	0	0	0	0	0	0	0	0
ENST00000362842.1	ENSG00000199712.1	0	0	0	0	0	0	0	0	0
ENST00000362843.1	ENSG00000199713.1	0	0	0	0	0	0	0	0	0
ENST00000362845.1	ENSG00000199715.1	0	0	0	0	0	0	0	0	0
ENST00000362846.1	ENSG00000199716.1	0	0	0	0	0	0	0	0	0
ENST00000362849.1	ENSG00000199719.1	0	0	0	0	0	0	0	0	0
ENST00000362858.1	ENSG00000199728.1	0	0	0	0	0	0	0	0	0
ENST00000362860.1	ENSG00000199730.1	0	0	0	0	0	0	0	0	0
ENST00000362861.1	ENSG00000199731.1	0	0	0	0	0	0	0	0	0
ENST00000362862.1	ENSG00000199732.1	0	0	0	0	0	0	0	0	0
ENST00000362863.1	ENSG00000199733.1	0	0	0	0	0	0	0	0	0
ENST00000362865.1	ENSG00000199735.1	0	0	0	0	0	0	0	0	0
ENST00000362869.1	ENSG00000199739.1	0	0	0	0	0	0	0	0	0
ENST00000362870.1	ENSG00000199740.1	0	0	0	0	0	0	0	0	0
ENST00000362874.1	ENSG00000199744.1	0	0	0	0	0	0	0	0	0
ENST00000362881.1	ENSG00000199751.1	0	0	0	0	0	0	1	0	1
ENST00000362883.1	ENSG00000199753.1	1	0	1	0	0	0	0	0	0
ENST00000362885.1	ENSG00000199755.1	0	0	0	0	0	0	0	0	0
ENST00000362886.1	ENSG00000199756.1	0	0	0	0	0	0	0	0	0
ENST00000362892.1	ENSG00000199762.1	0	0	0	0	0	0	0	0	0
ENST00000362894.1	ENSG00000199764.1	0	0	0	0	0	0	0	0	0
ENST00000362895.1	ENSG00000199765.1	0	0	0	0	0	0	0	0	0
ENST00000362897.1	ENSG00000199767.1	0	0	0	0	0	0	0	0	0
ENST00000362899.2	ENSG00000277492.1	0	0	0	0	0	0	0	0	0
ENST00000362901.1	ENSG00000199771.1	0	0	0	0	0	0	0	0	0
ENST00000362903.1	ENSG00000199773.1	0	0	0	0	0	0	0	0	0
ENST00000362910.1	ENSG00000199780.1	0	0	0	0	0	0	0	0	0
ENST00000362911.1	ENSG00000199781.1	0	0	0	0	0	0	0	0	0
ENST00000362912.1	ENSG00000199782.1	2	0	4	0	0	1	0	1	0
ENST00000362913.1	ENSG00000199783.1	0	0	0	0	0	0	0	0	0
ENST00000362914.1	ENSG00000199784.1	0	0	0	0	0	0	0	0	0
ENST00000362915.1	ENSG00000199785.1	0	0	0	0	0	0	0	0	0
ENST00000362916.1	ENSG00000199786.1	0	0	0	0	0	0	0	0	0
ENST00000362917.1	ENSG00000199787.1	38	35	16	35	3	12	4	17	601
ENST00000362918.1	ENSG00000199788.1	0	0	0	0	0	0	0	0	0
ENST00000362920.1	ENSG00000199790.1	0	0	0	0	0	0	0	0	0
ENST00000362921.1	ENSG00000199791.1	0	0	0	0	0	0	0	0	0
ENST00000362922.1	ENSG00000199792.1	0	0	0	0	0	0	0	0	0
ENST00000362926.1	ENSG00000199796.1	0	0	0	0	0	0	0	0	0
ENST00000362927.1	ENSG00000199797.1	0	0	0	0	0	0	0	0	0
ENST00000362928.1	ENSG00000199798.1	0	0	0	0	0	0	0	0	0
ENST00000362931.1	ENSG00000199801.1	0	0	0	0	0	0	0	0	0
ENST00000362933.1	ENSG00000199803.1	0	0	0	0	0	0	0	0	0
ENST00000362934.1	ENSG00000199804.1	0	0	0	0	0	0	0	0	0
ENST00000362935.1	ENSG00000199805.1	0	0	0	0	0	0	0	0	0
ENST00000362936.1	ENSG00000199806.1	0	0	0	0	0	0	0	0	0
ENST00000362939.1	ENSG00000199809.1	0	0	0	0	0	0	0	0	0
ENST00000362942.1	ENSG00000199812.1	0	0	0	0	0	0	0	0	0
ENST00000362944.1	ENSG00000199814.1	0	0	0	0	0	0	0	0	0
ENST00000362945.2	ENSG00000199815.2	0	0	0	0	0	0	0	0	0
ENST00000362954.1	ENSG00000199824.1	0	0	0	0	0	0	0	0	0
ENST00000362957.1	ENSG00000199827.1	0	0	0	0	0	0	0	0	0
ENST00000362961.1	ENSG00000199831.1	0	0	0	0	0	0	0	0	0
ENST00000362962.1	ENSG00000199832.1	0	0	0	0	0	0	0	0	0
ENST00000362963.1	ENSG00000199833.1	0	0	0	0	0	0	0	0	0
ENST00000362966.1	ENSG00000199836.1	0	0	0	0	0	0	0	0	0
ENST00000362969.1	ENSG00000199839.1	0	0	0	0	0	0	0	0	0
ENST00000362970.1	ENSG00000199840.1	0	0	0	0	0	0	0	0	0
ENST00000362973.1	ENSG00000199843.1	0	0	0	0	0	0	0	0	0
ENST00000362975.1	ENSG00000199845.1	0	0	0	0	0	0	0	0	0
ENST00000362976.1	ENSG00000199846.1	0	0	0	1	0	0	0	0	0
ENST00000362979.1	ENSG00000199849.1	0	0	0	0	0	0	0	0	0
ENST00000362981.2	ENSG00000199851.2	0	0	0	0	0	0	0	0	0
ENST00000362985.1	ENSG00000199855.1	0	0	0	0	0	0	0	0	0
ENST00000362986.2	ENSG00000199856.2	0	0	0	0	0	0	0	0	0
ENST00000362987.1	ENSG00000199857.1	0	0	0	0	0	0	0	0	0
ENST00000362988.1	ENSG00000199858.1	0	0	0	0	0	0	0	0	0
ENST00000362989.1	ENSG00000199859.1	0	0	0	0	0	0	0	0	0
ENST00000362992.1	ENSG00000199862.1	0	0	0	0	0	0	0	0	0
ENST00000362995.1	ENSG00000199865.1	0	0	0	0	0	0	0	0	0
ENST00000362996.1	ENSG00000199866.1	0	0	0	0	0	0	0	0	0
ENST00000362997.1	ENSG00000199867.1	0	0	0	0	0	0	0	0	0
ENST00000363000.1	ENSG00000199870.1	0	0	0	0	0	0	0	0	0
ENST00000363002.1	ENSG00000199872.1	0	0	0	0	0	0	0	0	0
ENST00000363004.1	ENSG00000199874.1	0	0	0	0	0	0	0	0	0
ENST00000363005.1	ENSG00000199875.1	0	0	0	0	0	0	0	0	0
ENST00000363008.1	ENSG00000199878.1	0	0	0	0	0	0	0	0	0
ENST00000363009.1	ENSG00000199879.1	0	0	0	0	0	8	0	0	0
ENST00000363010.1	ENSG00000199880.1	0	0	0	0	0	0	0	0	0
ENST00000363011.1	ENSG00000199881.1	0	0	0	0	0	0	0	0	0
ENST00000363013.1	ENSG00000199883.1	0	0	0	0	0	0	0	0	0
ENST00000363014.1	ENSG00000199884.1	0	0	0	0	0	0	0	0	0
ENST00000363015.1	ENSG00000199885.1	0	0	0	0	0	0	0	0	0
ENST00000363016.1	ENSG00000199886.1	0	0	0	0	0	0	0	0	0
ENST00000363020.1	ENSG00000199890.1	0	0	0	0	0	0	0	0	0
ENST00000363022.2	ENSG00000199892.2	0	0	0	0	0	0	0	0	0
ENST00000363023.1	ENSG00000274467.1	0	0	0	0	0	0	0	0	0
ENST00000363024.1	ENSG00000199894.1	0	0	0	0	0	0	0	0	0
ENST00000363025.1	ENSG00000199895.1	0	0	0	0	0	0	0	0	0
ENST00000363029.2	ENSG00000199899.2	0	0	0	0	0	0	0	3	0
ENST00000363031.1	ENSG00000199901.1	0	0	0	0	1	0	0	0	0
ENST00000363033.1	ENSG00000199903.1	0	0	0	0	0	0	0	0	0
ENST00000363035.1	ENSG00000199905.1	0	0	0	0	0	0	0	0	0
ENST00000363036.1	ENSG00000199906.1	0	0	0	0	0	0	0	0	0
ENST00000363040.1	ENSG00000199910.1	4	7	13	15	4	13	3	9	2
ENST00000363041.1	ENSG00000199911.1	0	0	0	0	0	0	0	0	0
ENST00000363042.1	ENSG00000199912.1	0	0	0	0	0	0	0	0	0
ENST00000363043.1	ENSG00000199913.1	0	0	0	0	0	0	0	0	0
ENST00000363044.1	ENSG00000199914.1	0	0	0	0	0	0	0	0	0
ENST00000363046.1	ENSG00000277027.1	0	0	0	0	0	0	0	0	0
ENST00000363050.1	ENSG00000199920.1	0	0	0	0	0	0	0	0	0
ENST00000363051.1	ENSG00000199921.1	0	0	0	0	0	0	0	0	0
ENST00000363054.1	ENSG00000199924.1	0	0	0	0	0	0	0	0	0
ENST00000363057.2	ENSG00000199927.2	0	0	0	0	0	0	0	0	0
ENST00000363059.1	ENSG00000199929.1	0	0	0	0	0	0	0	0	0
ENST00000363062.1	ENSG00000199932.1	0	0	0	0	0	0	0	0	0
ENST00000363063.1	ENSG00000199933.1	0	0	0	1	0	0	0	0	0
ENST00000363064.1	ENSG00000199934.1	0	0	0	0	0	0	0	0	0
ENST00000363066.1	ENSG00000199936.1	0	0	0	0	0	0	0	0	0
ENST00000363068.1	ENSG00000199938.1	0	0	0	0	0	0	0	0	0
ENST00000363070.1	ENSG00000199940.1	0	0	0	0	0	0	0	0	0
ENST00000363072.1	ENSG00000199942.1	0	0	0	0	0	0	0	0	0
ENST00000363074.1	ENSG00000199944.1	0	0	0	0	0	0	0	0	0
ENST00000363079.2	ENSG00000199949.2	0	0	0	0	0	0	0	0	0
ENST00000363083.1	ENSG00000199953.1	0	0	0	0	0	0	0	0	0
ENST00000363089.1	ENSG00000199959.1	0	0	0	0	0	0	0	0	0
ENST00000363090.1	ENSG00000199960.1	0	0	0	0	0	0	0	0	0
ENST00000363091.1	ENSG00000199961.1	0	0	0	0	0	0	0	0	0
ENST00000363092.1	ENSG00000199962.1	0	0	0	0	0	0	0	0	0
ENST00000363093.1	ENSG00000199963.1	0	0	0	0	0	0	0	0	0
ENST00000363094.1	ENSG00000199964.1	0	0	0	0	0	0	0	0	0
ENST00000363098.1	ENSG00000199968.1	1	1	1	0	0	1	0	0	0
ENST00000363100.1	ENSG00000199970.1	0	0	0	0	0	0	0	0	0
ENST00000363101.1	ENSG00000199971.1	0	0	0	0	0	0	0	0	0
ENST00000363105.1	ENSG00000199975.1	1	0	0	0	0	0	0	0	0
ENST00000363107.1	ENSG00000199977.1	0	0	0	0	0	0	0	0	0
ENST00000363109.1	ENSG00000199979.1	0	0	0	0	0	0	0	0	0
ENST00000363110.2	ENSG00000278320.1	0	0	0	0	0	0	0	0	0
ENST00000363115.1	ENSG00000199985.1	0	0	0	0	0	0	0	0	0
ENST00000363116.1	ENSG00000199986.1	0	0	0	0	0	0	0	0	0
ENST00000363120.1	ENSG00000199990.1	1	0	0	1	0	0	0	0	2
ENST00000363124.1	ENSG00000199994.1	5	0	0	2	5	1	2	0	0
ENST00000363133.1	ENSG00000200003.1	0	0	0	0	0	0	0	0	0
ENST00000363138.1	ENSG00000200008.1	0	0	0	0	0	0	0	0	0
ENST00000363141.1	ENSG00000200011.1	0	0	0	0	0	0	0	0	0
ENST00000363143.1	ENSG00000200013.1	0	0	0	0	0	0	0	0	0
ENST00000363151.1	ENSG00000200021.1	0	0	0	0	0	0	0	0	0
ENST00000363154.1	ENSG00000200024.1	0	0	0	0	0	0	0	0	0
ENST00000363156.1	ENSG00000200026.1	0	0	0	0	0	0	0	0	0
ENST00000363158.1	ENSG00000200028.1	0	0	0	0	0	0	0	0	0
ENST00000363159.1	ENSG00000200029.1	0	0	0	0	0	0	0	0	0
ENST00000363163.1	ENSG00000200033.1	0	0	0	0	0	0	0	0	0
ENST00000363164.1	ENSG00000200034.1	0	0	0	0	0	0	0	0	0
ENST00000363166.1	ENSG00000200036.1	0	0	0	0	0	0	0	0	0
ENST00000363170.1	ENSG00000200040.1	0	0	0	0	0	0	0	0	0
ENST00000363171.1	ENSG00000200041.1	0	0	0	0	0	0	0	0	0
ENST00000363172.2	ENSG00000275154.1	0	0	0	0	0	0	0	0	0
ENST00000363177.1	ENSG00000200047.1	0	0	0	0	0	0	0	0	0
ENST00000363178.1	ENSG00000200048.1	0	0	0	0	0	0	0	0	0
ENST00000363179.1	ENSG00000200049.1	0	0	0	0	0	0	0	0	0
ENST00000363181.1	ENSG00000200051.1	0	0	0	0	0	0	0	0	0
ENST00000363182.1	ENSG00000200052.1	0	0	0	0	0	0	0	0	0
ENST00000363187.1	ENSG00000200057.1	0	0	0	7	0	0	2	0	0
ENST00000363188.1	ENSG00000200058.1	0	0	0	0	0	0	0	0	0
ENST00000363189.1	ENSG00000200059.1	0	0	0	0	0	0	0	0	0
ENST00000363190.1	ENSG00000200060.1	0	0	0	0	0	0	0	0	0
ENST00000363192.1	ENSG00000200062.1	0	0	0	0	0	0	0	0	0
ENST00000363193.1	ENSG00000200063.1	0	0	0	0	0	0	0	0	0
ENST00000363194.1	ENSG00000200064.1	0	0	0	0	0	0	0	0	0
ENST00000363195.1	ENSG00000200065.1	0	0	0	0	0	0	0	0	0
ENST00000363200.1	ENSG00000200070.1	0	0	0	0	0	0	0	0	0
ENST00000363202.1	ENSG00000200072.1	0	0	0	0	0	0	0	0	0
ENST00000363205.1	ENSG00000200075.1	0	0	0	0	0	0	0	0	0
ENST00000363209.1	ENSG00000200079.1	0	0	0	0	0	0	0	0	0
ENST00000363214.1	ENSG00000200084.1	0	0	0	0	0	0	0	0	0
ENST00000363215.1	ENSG00000200085.1	0	0	0	0	0	0	0	0	0
ENST00000363216.1	ENSG00000200086.1	0	0	0	0	0	0	0	0	0
ENST00000363217.1	ENSG00000200087.1	0	0	0	0	0	0	0	0	0
ENST00000363219.1	ENSG00000200089.1	0	0	0	0	0	0	0	0	0
ENST00000363220.1	ENSG00000200090.1	0	0	0	0	0	0	0	0	0
ENST00000363221.1	ENSG00000200091.1	0	0	0	0	0	0	0	0	0
ENST00000363225.1	ENSG00000200095.1	0	0	0	0	0	0	0	0	0
ENST00000363227.1	ENSG00000200097.1	0	0	0	0	0	0	0	0	0
ENST00000363231.1	ENSG00000200101.1	0	0	0	0	0	0	0	0	0
ENST00000363232.1	ENSG00000200102.1	0	0	0	0	0	0	0	0	0
ENST00000363235.1	ENSG00000200105.1	0	0	0	0	0	0	0	0	0
ENST00000363236.1	ENSG00000200106.1	0	0	0	0	0	0	0	0	0
ENST00000363237.1	ENSG00000200107.1	0	0	0	0	0	0	0	0	0
ENST00000363238.1	ENSG00000200108.1	0	0	0	0	0	0	0	0	0
ENST00000363242.1	ENSG00000200112.1	0	0	0	0	0	0	0	0	0
ENST00000363243.1	ENSG00000200113.1	0	0	0	0	0	0	0	0	0
ENST00000363244.1	ENSG00000200114.1	0	0	0	0	0	0	0	0	0
ENST00000363248.1	ENSG00000200118.1	0	0	0	0	0	0	0	0	0
ENST00000363250.1	ENSG00000200120.1	0	0	0	0	0	0	0	0	0
ENST00000363251.2	ENSG00000200121.2	0	1	0	0	1	0	0	0	0
ENST00000363261.1	ENSG00000200131.1	0	0	0	0	0	0	0	0	0
ENST00000363262.1	ENSG00000200132.1	0	0	0	0	0	0	0	0	0
ENST00000363265.1	ENSG00000200135.1	0	0	0	0	0	0	0	0	0
ENST00000363268.1	ENSG00000200138.1	0	0	0	0	0	0	0	0	0
ENST00000363269.1	ENSG00000200139.1	0	0	0	0	0	0	0	0	0
ENST00000363272.1	ENSG00000200142.1	2	0	0	0	0	1	0	0	0
ENST00000363276.1	ENSG00000200146.1	0	0	0	0	0	0	0	0	0
ENST00000363280.1	ENSG00000200150.1	0	0	0	0	0	0	0	0	0
ENST00000363281.1	ENSG00000200151.1	0	0	0	0	0	0	0	0	0
ENST00000363282.1	ENSG00000200152.1	0	0	0	0	0	0	0	0	0
ENST00000363283.1	ENSG00000200153.1	0	0	0	0	0	0	0	0	0
ENST00000363286.1	ENSG00000200156.1	4	9	0	2	0	2	1	5	1
ENST00000363291.1	ENSG00000200161.1	0	0	0	0	0	0	0	0	0
ENST00000363292.1	ENSG00000200162.1	0	0	0	0	0	0	0	0	0
ENST00000363293.1	ENSG00000200163.1	0	0	2	0	0	0	0	0	0
ENST00000363294.1	ENSG00000200164.1	0	0	0	0	0	3	0	0	0
ENST00000363298.1	ENSG00000200168.1	0	0	0	0	0	0	0	0	0
ENST00000363299.1	ENSG00000200169.1	0	0	0	0	2	0	0	0	7
ENST00000363300.1	ENSG00000200170.1	6	1	4	3	0	0	0	0	0
ENST00000363301.1	ENSG00000200171.1	0	0	0	0	0	0	0	0	0
ENST00000363304.1	ENSG00000200174.1	0	0	0	0	0	0	0	0	0
ENST00000363305.1	ENSG00000200175.1	0	0	0	0	0	0	0	0	0
ENST00000363306.1	ENSG00000200176.1	0	0	0	0	0	0	0	0	0
ENST00000363309.1	ENSG00000200179.1	0	0	0	0	0	0	0	0	0
ENST00000363312.1	ENSG00000277925.1	0	0	0	0	0	0	0	0	0
ENST00000363313.1	ENSG00000200183.1	0	0	0	0	0	0	0	0	0
ENST00000363314.1	ENSG00000200184.1	0	0	0	0	0	0	0	0	0
ENST00000363315.1	ENSG00000274091.1	0	0	0	0	0	0	0	0	0
ENST00000363319.1	ENSG00000200189.1	0	0	0	0	0	0	0	0	0
ENST00000363321.1	ENSG00000200191.1	0	0	0	0	0	0	0	0	0
ENST00000363327.1	ENSG00000200197.1	0	0	0	0	1	0	0	0	0
ENST00000363328.1	ENSG00000200198.1	0	0	0	0	0	0	0	0	0
ENST00000363331.1	ENSG00000200201.1	0	0	0	0	0	0	0	0	0
ENST00000363334.1	ENSG00000200204.1	0	0	0	0	0	0	0	0	0
ENST00000363336.1	ENSG00000200206.1	0	0	0	0	0	0	0	0	0
ENST00000363338.1	ENSG00000200208.1	0	0	0	0	0	0	0	0	0
ENST00000363339.1	ENSG00000200209.1	0	0	0	0	0	0	0	0	0
ENST00000363341.1	ENSG00000200211.1	0	0	0	0	0	0	0	0	0
ENST00000363343.1	ENSG00000200213.1	0	0	0	0	0	0	0	0	0
ENST00000363345.3	ENSG00000200215.3	0	0	0	0	0	0	0	0	0
ENST00000363346.2	ENSG00000200216.2	0	0	0	0	0	0	0	0	0
ENST00000363347.1	ENSG00000200217.1	0	0	0	0	0	0	0	0	0
ENST00000363348.1	ENSG00000200218.1	0	0	0	0	0	0	0	0	0
ENST00000363350.1	ENSG00000200220.1	0	0	0	0	0	0	1	0	0
ENST00000363352.2	ENSG00000200222.2	0	0	0	0	0	0	0	0	0
ENST00000363354.2	ENSG00000200224.2	0	0	0	0	0	0	0	0	0
ENST00000363355.1	ENSG00000200225.1	0	0	7	0	0	0	0	0	0
ENST00000363357.1	ENSG00000200227.1	0	0	0	0	0	0	0	0	0
ENST00000363358.1	ENSG00000273835.1	0	0	0	0	0	0	0	0	0
ENST00000363361.1	ENSG00000200231.1	0	0	0	0	0	0	0	0	0
ENST00000363365.1	ENSG00000200235.1	0	0	0	0	0	0	0	0	0
ENST00000363367.1	ENSG00000200237.1	0	0	0	0	0	0	0	0	0
ENST00000363368.1	ENSG00000200238.1	0	0	0	0	0	0	0	0	0
ENST00000363371.1	ENSG00000200241.1	0	0	0	0	1	0	0	0	0
ENST00000363373.1	ENSG00000200243.1	0	0	0	0	0	0	0	0	0
ENST00000363376.1	ENSG00000200246.1	0	0	0	0	0	0	0	0	0
ENST00000363377.1	ENSG00000200247.1	0	0	0	0	0	0	0	0	0
ENST00000363378.1	ENSG00000200248.1	0	0	0	0	0	0	0	0	0
ENST00000363380.1	ENSG00000200250.1	0	0	0	0	0	0	0	0	0
ENST00000363382.1	ENSG00000200252.1	0	0	0	0	0	0	0	0	0
ENST00000363383.1	ENSG00000200253.1	0	0	0	0	0	0	0	0	0
ENST00000363384.1	ENSG00000200254.1	0	0	0	0	0	0	0	0	0
ENST00000363386.1	ENSG00000200256.1	0	0	0	0	0	0	0	0	0
ENST00000363387.1	ENSG00000200257.1	0	0	0	0	0	0	0	0	0
ENST00000363389.1	ENSG00000200259.1	0	0	0	0	0	0	0	0	0
ENST00000363391.1	ENSG00000200261.1	0	0	0	0	0	0	0	0	0
ENST00000363392.1	ENSG00000200262.1	0	0	0	0	0	0	0	0	0
ENST00000363397.1	ENSG00000200267.1	0	0	0	0	0	0	0	0	0
ENST00000363399.1	ENSG00000200269.1	0	0	0	0	0	0	0	0	0
ENST00000363400.2	ENSG00000275775.1	0	0	0	0	0	0	0	0	0
ENST00000363404.1	ENSG00000200274.1	0	0	0	0	0	0	0	0	0
ENST00000363405.1	ENSG00000200275.1	0	0	0	0	0	0	0	0	0
ENST00000363408.1	ENSG00000200278.1	0	0	0	0	0	0	0	0	0
ENST00000363409.1	ENSG00000200279.1	0	0	0	0	0	0	0	0	0
ENST00000363411.1	ENSG00000200281.1	0	0	0	0	0	0	0	0	0
ENST00000363413.1	ENSG00000200283.1	0	0	0	0	0	5	0	0	0
ENST00000363417.1	ENSG00000200287.1	0	0	0	0	0	0	0	0	0
ENST00000363418.1	ENSG00000200288.1	0	0	0	0	0	0	0	0	0
ENST00000363421.1	ENSG00000200291.1	0	0	0	0	0	0	0	0	0
ENST00000363423.1	ENSG00000200293.1	0	0	0	0	0	0	0	0	0
ENST00000363424.1	ENSG00000200294.1	3	0	0	0	0	0	0	0	0
ENST00000363425.1	ENSG00000200295.1	0	0	0	0	0	0	0	0	0
ENST00000363426.1	ENSG00000200296.1	0	0	0	0	0	0	0	0	0
ENST00000363428.1	ENSG00000200298.1	0	0	0	0	0	0	0	0	0
ENST00000363431.1	ENSG00000200301.1	0	0	0	0	0	0	0	0	0
ENST00000363433.1	ENSG00000200303.1	0	0	0	0	0	0	0	0	0
ENST00000363434.1	ENSG00000200304.1	0	0	0	0	0	0	0	0	0
ENST00000363435.1	ENSG00000200305.1	0	0	0	0	0	0	0	0	0
ENST00000363439.1	ENSG00000200309.1	0	0	0	0	0	0	0	0	0
ENST00000363440.1	ENSG00000200310.1	0	0	0	0	0	0	0	0	0
ENST00000363442.1	ENSG00000200312.1	0	2	0	2	0	0	0	0	0
ENST00000363443.1	ENSG00000200313.1	0	0	0	0	0	0	0	0	0
ENST00000363444.1	ENSG00000200314.1	0	1	0	2	0	3	0	1	0
ENST00000363448.2	ENSG00000200318.2	0	0	0	0	0	0	0	0	0
ENST00000363450.1	ENSG00000200320.1	0	0	0	0	0	0	0	0	0
ENST00000363455.1	ENSG00000200325.1	0	0	0	0	0	0	0	0	0
ENST00000363456.1	ENSG00000200326.1	0	0	0	0	0	0	0	0	0
ENST00000363457.1	ENSG00000200327.1	0	0	0	0	0	0	0	0	0
ENST00000363461.1	ENSG00000200331.1	0	0	0	0	0	0	0	0	0
ENST00000363462.1	ENSG00000200332.1	0	0	0	0	0	0	0	0	0
ENST00000363464.1	ENSG00000200334.1	0	0	0	0	0	0	0	0	0
ENST00000363466.1	ENSG00000200336.1	0	0	0	0	0	0	0	0	0
ENST00000363468.1	ENSG00000200338.1	0	0	0	0	0	0	0	0	0
ENST00000363470.1	ENSG00000200340.1	0	0	0	0	0	0	0	0	0
ENST00000363473.1	ENSG00000200343.1	2	6	7	5	7	7	35	5	5
ENST00000363474.1	ENSG00000200344.1	0	0	0	0	0	0	0	0	0
ENST00000363475.2	ENSG00000200345.2	0	0	0	0	0	0	0	0	0
ENST00000363480.1	ENSG00000200350.1	0	0	0	0	0	0	0	0	0
ENST00000363481.1	ENSG00000200351.1	0	0	0	0	0	0	0	0	0
ENST00000363484.1	ENSG00000200354.1	0	0	0	0	0	0	0	0	0
ENST00000363485.1	ENSG00000200355.1	0	0	0	0	0	0	0	0	0
ENST00000363486.1	ENSG00000200356.1	0	0	0	0	0	0	0	0	0
ENST00000363490.1	ENSG00000200360.1	0	0	0	0	0	0	0	0	0
ENST00000363491.1	ENSG00000200361.1	0	0	0	0	0	0	0	0	0
ENST00000363496.1	ENSG00000200366.1	0	0	0	0	0	0	0	0	0
ENST00000363497.1	ENSG00000200367.1	0	0	0	0	0	0	0	0	0
ENST00000363499.1	ENSG00000200369.1	0	0	0	0	0	0	0	0	0
ENST00000363500.1	ENSG00000200370.1	0	5	5	25	12	10	4	8	4
ENST00000363502.1	ENSG00000200372.1	0	0	0	0	2	0	0	0	0
ENST00000363506.1	ENSG00000200376.1	0	0	0	0	0	0	0	0	0
ENST00000363507.1	ENSG00000200377.1	0	0	0	0	0	0	0	0	0
ENST00000363508.1	ENSG00000200378.1	0	0	0	0	0	0	0	0	0
ENST00000363509.1	ENSG00000200379.1	0	0	0	0	0	0	3	0	0
ENST00000363511.1	ENSG00000200381.1	3	7	7	97	5	10	6	21	3
ENST00000363515.1	ENSG00000200385.1	0	0	0	0	0	1	0	0	0
ENST00000363518.1	ENSG00000200388.1	0	0	0	0	0	0	0	0	0
ENST00000363519.1	ENSG00000200389.1	0	0	0	0	0	0	0	0	0
ENST00000363520.1	ENSG00000200390.1	0	0	0	0	0	0	0	0	0
ENST00000363521.1	ENSG00000200391.1	0	0	0	0	0	0	0	0	0
ENST00000363523.1	ENSG00000200393.1	0	0	0	0	0	0	0	0	0
ENST00000363524.1	ENSG00000200394.1	0	0	0	0	0	0	0	0	0
ENST00000363527.1	ENSG00000200397.1	0	0	0	0	0	0	0	0	0
ENST00000363528.1	ENSG00000200398.1	0	0	0	0	0	0	0	0	0
ENST00000363533.1	ENSG00000200403.1	0	0	0	0	0	0	0	0	0
ENST00000363536.1	ENSG00000200406.1	0	0	0	0	0	0	0	0	0
ENST00000363537.1	ENSG00000200407.1	0	0	0	0	0	0	0	0	0
ENST00000363538.1	ENSG00000200408.1	0	0	0	0	0	0	0	0	0
ENST00000363541.1	ENSG00000200411.1	0	0	0	0	0	0	0	0	0
ENST00000363543.1	ENSG00000200413.1	0	0	0	0	0	0	0	0	0
ENST00000363548.1	ENSG00000200418.1	0	0	0	0	0	0	0	0	0
ENST00000363549.1	ENSG00000200419.1	0	0	0	0	0	0	0	0	0
ENST00000363551.1	ENSG00000200421.1	0	0	0	0	0	0	0	0	0
ENST00000363552.1	ENSG00000200422.1	0	0	0	0	0	0	0	0	0
ENST00000363554.1	ENSG00000200424.1	0	0	0	0	0	0	0	0	0
ENST00000363557.1	ENSG00000200427.1	0	0	0	0	0	0	0	0	0
ENST00000363558.1	ENSG00000200428.1	0	0	0	0	0	0	0	0	0
ENST00000363561.1	ENSG00000200431.1	0	0	0	0	0	0	0	0	0
ENST00000363562.1	ENSG00000200432.1	0	0	0	0	0	0	0	0	0
ENST00000363564.1	ENSG00000200434.1	0	0	0	0	0	0	0	0	0
ENST00000363566.1	ENSG00000200436.1	0	0	0	0	0	0	0	0	0
ENST00000363567.1	ENSG00000200437.1	0	0	0	0	0	0	0	0	0
ENST00000363572.1	ENSG00000276643.1	0	0	0	0	0	0	0	0	0
ENST00000363573.1	ENSG00000200443.1	0	0	0	0	0	0	0	0	0
ENST00000363574.1	ENSG00000200444.1	0	0	0	0	0	0	0	0	0
ENST00000363576.1	ENSG00000200446.1	0	0	0	0	0	0	0	0	0
ENST00000363578.1	ENSG00000200448.1	0	0	0	0	0	0	0	0	0
ENST00000363585.1	ENSG00000200455.1	0	0	0	0	0	0	0	0	0
ENST00000363586.1	ENSG00000200456.1	0	0	0	0	0	0	0	0	0
ENST00000363592.1	ENSG00000200462.1	0	0	0	0	0	0	0	0	0
ENST00000363593.1	ENSG00000200463.1	0	0	0	0	0	0	0	0	0
ENST00000363598.1	ENSG00000200468.1	0	0	0	0	0	0	0	0	0
ENST00000363599.1	ENSG00000200469.1	0	0	0	0	0	0	0	0	0
ENST00000363601.1	ENSG00000200471.1	0	0	0	0	0	0	0	0	0
ENST00000363602.1	ENSG00000200472.1	0	0	0	0	0	0	0	0	0
ENST00000363603.1	ENSG00000200473.1	0	0	0	0	0	0	0	0	0
ENST00000363605.1	ENSG00000200475.1	0	0	0	0	0	0	0	0	0
ENST00000363608.1	ENSG00000200478.1	0	0	6	0	0	1	0	0	0
ENST00000363610.1	ENSG00000200480.1	0	0	0	0	0	0	0	0	0
ENST00000363613.1	ENSG00000200483.1	0	0	0	0	0	0	0	0	0
ENST00000363614.1	ENSG00000200484.1	0	0	0	0	0	0	0	0	0
ENST00000363615.1	ENSG00000200485.1	0	0	0	0	0	0	0	0	0
ENST00000363616.1	ENSG00000200486.1	0	3	0	0	0	4	0	0	1
ENST00000363617.1	ENSG00000200487.1	0	0	0	0	0	0	0	0	0
ENST00000363618.1	ENSG00000200488.1	0	0	0	1	0	0	0	0	0
ENST00000363622.2	ENSG00000200492.2	0	0	0	0	0	0	0	0	0
ENST00000363624.1	ENSG00000200494.1	0	0	0	2	3	0	0	4	7
ENST00000363625.1	ENSG00000200495.1	0	0	0	0	0	0	0	0	0
ENST00000363626.1	ENSG00000200496.1	0	0	0	0	0	0	0	0	0
ENST00000363632.1	ENSG00000200502.1	0	0	0	0	0	0	0	0	0
ENST00000363633.1	ENSG00000200503.1	0	4	0	1	0	0	1	1	1
ENST00000363636.1	ENSG00000200506.1	0	0	0	0	0	0	0	0	0
ENST00000363638.1	ENSG00000200508.1	0	0	0	0	0	0	0	0	0
ENST00000363646.1	ENSG00000200516.1	0	0	0	0	0	0	0	0	0
ENST00000363650.1	ENSG00000200520.1	0	0	0	0	0	0	0	0	0
ENST00000363651.1	ENSG00000200521.1	3	0	0	5	0	9	1	0	0
ENST00000363652.1	ENSG00000200522.1	0	0	0	0	0	0	0	0	0
ENST00000363655.1	ENSG00000200525.1	0	4	0	0	0	0	0	0	0
ENST00000363656.1	ENSG00000200526.1	0	0	0	0	0	0	0	0	0
ENST00000363657.1	ENSG00000200527.1	0	0	0	0	0	0	0	0	0
ENST00000363658.1	ENSG00000200528.1	0	0	0	0	0	0	0	0	0
ENST00000363660.1	ENSG00000200530.1	0	0	0	0	0	0	0	0	0
ENST00000363664.1	ENSG00000200534.1	0	0	0	0	0	0	0	0	0
ENST00000363666.1	ENSG00000200536.1	0	0	0	0	0	0	0	0	0
ENST00000363667.1	ENSG00000200537.1	2	0	0	0	0	3	0	2	2
ENST00000363668.2	ENSG00000200538.2	0	0	0	0	0	0	0	0	0
ENST00000363673.1	ENSG00000260682.3	0	0	0	0	0	0	0	0	0
ENST00000363674.1	ENSG00000200544.1	0	0	0	0	0	0	0	0	0
ENST00000363675.2	ENSG00000200545.2	0	0	0	0	0	0	0	0	0
ENST00000363677.1	ENSG00000200547.1	0	0	0	0	0	0	0	0	0
ENST00000363680.1	ENSG00000200550.1	1	0	0	0	0	0	0	0	0
ENST00000363682.1	ENSG00000200552.1	0	0	0	0	0	0	0	0	0
ENST00000363683.1	ENSG00000200553.1	0	0	0	0	0	0	0	0	0
ENST00000363684.1	ENSG00000200554.1	0	0	0	0	0	0	0	0	0
ENST00000363685.1	ENSG00000200555.1	0	0	0	0	0	0	0	0	0
ENST00000363686.1	ENSG00000200556.1	0	0	0	0	0	0	0	0	0
ENST00000363688.1	ENSG00000200558.1	0	0	0	0	0	0	0	0	0
ENST00000363690.1	ENSG00000200560.1	0	0	0	0	0	0	0	0	0
ENST00000363693.1	ENSG00000200563.1	0	0	0	0	0	0	0	0	0
ENST00000363694.1	ENSG00000200564.1	1	0	0	0	0	1	0	1	0
ENST00000363696.1	ENSG00000200566.1	0	0	0	0	0	0	0	0	0
ENST00000363700.1	ENSG00000200570.1	0	0	0	0	0	0	0	0	0
ENST00000363701.1	ENSG00000200571.1	0	0	0	0	0	0	0	0	0
ENST00000363702.1	ENSG00000200572.1	0	0	0	0	0	0	0	0	0
ENST00000363705.1	ENSG00000200575.1	0	0	0	0	0	3	0	0	0
ENST00000363709.1	ENSG00000200579.1	0	0	0	4	0	0	0	0	0
ENST00000363717.1	ENSG00000200587.1	0	0	0	0	0	0	0	0	0
ENST00000363721.1	ENSG00000200591.1	0	0	0	0	0	0	0	0	0
ENST00000363723.1	ENSG00000200593.1	0	1	0	1	0	1	1	1	0
ENST00000363724.1	ENSG00000200594.1	0	0	0	0	0	0	0	0	0
ENST00000363727.1	ENSG00000200597.1	0	0	0	0	0	0	0	0	0
ENST00000363730.1	ENSG00000200600.1	0	0	0	0	0	0	0	0	0
ENST00000363731.1	ENSG00000200601.1	0	0	0	0	0	0	0	0	0
ENST00000363735.1	ENSG00000200605.1	0	0	0	0	0	0	0	0	0
ENST00000363738.1	ENSG00000200608.1	2	0	0	0	0	0	0	3	0
ENST00000363740.1	ENSG00000200610.1	0	0	0	0	0	0	0	0	0
ENST00000363742.1	ENSG00000200612.1	0	0	0	0	0	0	0	0	0
ENST00000363743.1	ENSG00000200613.1	0	0	0	0	0	0	0	0	0
ENST00000363745.1	ENSG00000200615.1	0	0	0	0	0	0	0	0	0
ENST00000363746.1	ENSG00000200616.1	0	0	0	0	0	0	0	0	0
ENST00000363749.1	ENSG00000200619.1	0	0	0	0	0	0	0	0	0
ENST00000363750.1	ENSG00000200620.1	0	0	0	0	0	0	0	0	0
ENST00000363752.1	ENSG00000200622.1	0	0	0	0	0	0	0	0	0
ENST00000363753.1	ENSG00000200623.1	0	0	0	0	0	0	0	0	0
ENST00000363754.1	ENSG00000200624.1	4	1	8	70	5	11	10	11	11
ENST00000363756.1	ENSG00000200626.1	0	0	0	0	0	0	0	0	0
ENST00000363759.1	ENSG00000200629.1	0	0	0	0	0	0	0	0	0
ENST00000363760.1	ENSG00000200630.1	0	3	0	0	0	0	0	0	0
ENST00000363762.1	ENSG00000200632.1	0	0	0	0	0	0	0	0	0
ENST00000363765.1	ENSG00000200635.1	0	0	0	0	0	0	0	0	0
ENST00000363766.1	ENSG00000200636.1	0	0	0	0	0	0	0	0	0
ENST00000363767.1	ENSG00000200637.1	0	0	0	0	0	0	0	0	0
ENST00000363768.1	ENSG00000200638.1	0	0	0	0	0	1	0	0	0
ENST00000363775.1	ENSG00000200645.1	0	0	0	0	0	0	0	0	0
ENST00000363776.1	ENSG00000200646.1	0	0	0	0	0	0	0	0	0
ENST00000363778.1	ENSG00000200648.1	0	0	0	0	0	0	0	0	0
ENST00000363780.1	ENSG00000200650.1	0	0	0	0	0	0	0	0	0
ENST00000363781.1	ENSG00000200651.1	2	0	0	0	0	0	0	0	0
ENST00000363782.1	ENSG00000200652.1	0	0	0	0	0	0	0	0	0
ENST00000363783.1	ENSG00000200653.1	0	0	0	0	0	0	0	0	0
ENST00000363786.1	ENSG00000200656.1	0	0	0	0	0	0	0	0	0
ENST00000363791.1	ENSG00000200661.1	0	0	0	0	0	0	0	0	0
ENST00000363794.1	ENSG00000200664.1	0	0	0	0	0	0	0	0	0
ENST00000363795.1	ENSG00000200665.1	0	0	0	0	0	0	0	0	0
ENST00000363800.1	ENSG00000200670.1	0	0	0	0	0	0	0	0	0
ENST00000363803.1	ENSG00000200673.1	0	0	0	0	0	0	0	0	0
ENST00000363804.1	ENSG00000200674.1	0	0	0	0	0	0	0	0	0
ENST00000363807.1	ENSG00000200677.1	0	0	0	0	0	0	0	0	0
ENST00000363810.1	ENSG00000200680.1	0	0	0	0	0	0	0	0	0
ENST00000363811.1	ENSG00000200681.1	0	0	0	0	0	0	0	0	0
ENST00000363813.1	ENSG00000200683.1	0	0	0	0	0	0	0	0	0
ENST00000363815.1	ENSG00000200685.1	0	0	0	0	0	0	0	0	0
ENST00000363816.1	ENSG00000200686.1	0	0	0	0	0	0	0	0	0
ENST00000363817.1	ENSG00000200687.1	0	0	0	0	0	0	0	0	0
ENST00000363818.1	ENSG00000200688.1	0	0	0	0	0	0	0	0	0
ENST00000363823.2	ENSG00000200693.2	0	0	0	0	0	0	0	0	0
ENST00000363831.1	ENSG00000200701.1	0	0	0	0	0	0	0	0	0
ENST00000363832.1	ENSG00000200702.1	0	0	0	0	0	0	0	0	0
ENST00000363833.1	ENSG00000200703.1	0	0	0	0	0	0	0	0	0
ENST00000363836.1	ENSG00000200706.1	0	0	0	0	0	0	0	0	0
ENST00000363838.1	ENSG00000200708.1	0	0	0	0	0	0	0	0	0
ENST00000363839.1	ENSG00000200709.1	0	0	0	0	0	0	0	0	0
ENST00000363841.1	ENSG00000200711.1	0	0	0	0	0	0	0	0	0
ENST00000363843.1	ENSG00000200713.1	0	0	0	0	0	0	0	0	0
ENST00000363844.1	ENSG00000200714.1	0	0	15	69	0	2	0	0	0
ENST00000363848.1	ENSG00000200718.1	0	0	0	0	0	0	0	0	0
ENST00000363849.1	ENSG00000200719.1	0	0	0	0	1	1	0	0	0
ENST00000363850.1	ENSG00000200720.1	0	0	0	0	0	0	0	0	0
ENST00000363856.1	ENSG00000200726.1	0	0	1	0	0	0	0	0	0
ENST00000363858.1	ENSG00000200728.1	0	0	0	0	0	0	0	0	0
ENST00000363861.1	ENSG00000200731.1	0	0	0	0	0	0	0	0	0
ENST00000363862.1	ENSG00000200732.1	0	0	0	0	0	0	0	0	0
ENST00000363863.1	ENSG00000200733.1	0	0	0	0	0	0	0	0	0
ENST00000363867.1	ENSG00000200737.1	0	0	0	0	0	0	0	0	0
ENST00000363868.1	ENSG00000200738.1	0	0	0	0	0	0	0	0	0
ENST00000363871.1	ENSG00000200741.1	0	0	0	0	0	0	0	0	0
ENST00000363872.1	ENSG00000200742.1	0	0	0	0	0	0	0	0	0
ENST00000363875.1	ENSG00000200745.1	0	0	0	0	0	0	0	0	0
ENST00000363880.1	ENSG00000200750.1	0	0	0	0	0	0	0	0	0
ENST00000363882.1	ENSG00000200752.1	0	0	0	0	0	0	0	0	0
ENST00000363883.1	ENSG00000200753.1	0	0	0	0	0	0	0	0	0
ENST00000363884.1	ENSG00000200754.1	0	0	0	0	0	0	0	0	0
ENST00000363885.1	ENSG00000200755.1	0	0	0	0	0	0	0	0	0
ENST00000363886.1	ENSG00000200756.1	0	0	0	0	0	0	0	0	0
ENST00000363887.1	ENSG00000200757.1	0	0	4	0	0	2	0	1	0
ENST00000363889.1	ENSG00000200759.1	0	0	0	0	0	0	0	0	0
ENST00000363891.1	ENSG00000200761.1	0	0	0	0	0	0	0	0	0
ENST00000363893.1	ENSG00000200763.1	0	0	0	0	0	0	0	0	0
ENST00000363894.1	ENSG00000200764.1	0	0	0	0	0	0	0	0	0
ENST00000363899.1	ENSG00000200769.1	0	0	0	0	0	0	0	0	0
ENST00000363904.1	ENSG00000200774.1	0	0	0	0	0	0	0	0	0
ENST00000363909.1	ENSG00000200779.1	0	0	0	0	0	0	0	0	0
ENST00000363913.1	ENSG00000200783.1	0	0	0	0	0	0	0	0	0
ENST00000363915.1	ENSG00000200785.1	0	0	0	0	0	0	0	0	0
ENST00000363916.1	ENSG00000200786.1	0	0	0	0	0	0	0	0	0
ENST00000363918.1	ENSG00000200788.1	0	1	0	0	0	0	0	0	0
ENST00000363919.1	ENSG00000200789.1	0	0	0	0	0	0	0	0	0
ENST00000363920.1	ENSG00000200790.1	0	0	0	0	0	0	0	0	0
ENST00000363922.1	ENSG00000200792.1	0	0	1	0	0	0	0	0	0
ENST00000363924.1	ENSG00000200794.1	0	0	0	0	0	0	0	0	0
ENST00000363925.1	ENSG00000200795.1	1	0	3	1	0	0	2	0	1
ENST00000363926.1	ENSG00000200796.1	0	0	0	0	0	0	0	0	0
ENST00000363929.1	ENSG00000200799.1	0	0	0	0	0	0	0	0	0
ENST00000363930.1	ENSG00000200800.1	0	0	0	0	0	0	0	0	0
ENST00000363931.1	ENSG00000200801.1	0	0	0	0	0	0	0	0	0
ENST00000363936.1	ENSG00000200806.1	0	0	0	0	0	0	0	0	0
ENST00000363937.1	ENSG00000200807.1	0	0	0	0	0	0	0	0	0
ENST00000363942.1	ENSG00000200812.1	0	0	0	0	0	1	0	0	0
ENST00000363944.1	ENSG00000200814.1	0	0	0	0	0	0	0	0	0
ENST00000363945.1	ENSG00000200815.1	5	9	4	0	0	0	0	0	0
ENST00000363946.1	ENSG00000200816.1	0	0	0	0	0	0	0	0	0
ENST00000363947.1	ENSG00000200817.1	0	0	0	0	0	0	0	0	0
ENST00000363948.1	ENSG00000200818.1	0	0	0	0	0	0	0	0	0
ENST00000363952.1	ENSG00000200822.1	0	0	0	0	0	0	0	0	0
ENST00000363953.1	ENSG00000200823.1	0	0	0	0	0	0	0	0	0
ENST00000363957.1	ENSG00000200827.1	0	0	0	0	0	0	0	0	0
ENST00000363959.1	ENSG00000200829.1	0	0	0	0	0	0	0	0	0
ENST00000363960.1	ENSG00000200830.1	0	0	0	0	0	1	0	0	0
ENST00000363961.1	ENSG00000200831.1	0	0	0	0	0	0	0	0	0
ENST00000363962.1	ENSG00000200832.1	0	0	0	0	0	0	0	0	0
ENST00000363964.1	ENSG00000200834.1	0	0	0	0	0	0	0	0	0
ENST00000363969.1	ENSG00000200839.1	0	0	0	0	0	0	0	0	0
ENST00000363970.1	ENSG00000200840.1	0	0	5	0	0	0	0	0	0
ENST00000363972.1	ENSG00000200842.1	0	0	0	0	0	0	0	0	0
ENST00000363977.1	ENSG00000200847.1	0	0	0	0	0	0	0	0	0
ENST00000363979.1	ENSG00000200849.1	0	0	0	0	0	0	0	0	0
ENST00000363981.1	ENSG00000275996.1	0	0	0	0	0	0	0	0	0
ENST00000363982.1	ENSG00000200852.1	0	0	0	0	0	0	0	0	0
ENST00000363985.1	ENSG00000200855.1	0	0	0	0	0	0	0	0	0
ENST00000363987.1	ENSG00000200857.1	0	0	0	0	0	0	0	0	0
ENST00000363990.1	ENSG00000200860.1	0	0	0	0	0	0	0	0	0
ENST00000363997.1	ENSG00000200867.1	0	0	0	0	0	0	0	0	0
ENST00000363999.1	ENSG00000200869.1	0	0	0	0	0	0	0	0	0
ENST00000364001.1	ENSG00000200871.1	0	0	0	0	0	0	0	0	0
ENST00000364002.1	ENSG00000200872.1	0	0	0	0	0	0	0	0	0
ENST00000364003.1	ENSG00000200873.1	0	0	0	0	0	0	0	0	0
ENST00000364004.1	ENSG00000200874.1	0	0	0	0	0	0	0	0	0
ENST00000364005.1	ENSG00000200875.1	0	0	0	0	0	0	0	0	0
ENST00000364007.1	ENSG00000200877.1	0	0	0	0	0	0	0	0	0
ENST00000364009.1	ENSG00000200879.1	0	0	0	0	0	0	0	0	0
ENST00000364012.1	ENSG00000200882.1	0	0	0	0	0	0	0	0	0
ENST00000364013.1	ENSG00000200883.1	0	0	0	0	0	0	0	0	0
ENST00000364014.1	ENSG00000200884.1	0	0	0	0	0	0	0	0	0
ENST00000364015.1	ENSG00000200885.1	0	0	0	0	0	0	0	0	0
ENST00000364017.1	ENSG00000200887.1	0	0	0	0	0	0	0	0	0
ENST00000364018.1	ENSG00000200888.1	0	0	0	0	0	0	0	0	0
ENST00000364019.1	ENSG00000200889.1	0	0	0	0	0	0	0	0	0
ENST00000364020.1	ENSG00000200890.1	0	0	0	0	0	0	0	0	0
ENST00000364021.1	ENSG00000200891.1	0	0	0	0	0	0	0	0	0
ENST00000364023.1	ENSG00000200893.1	0	0	0	0	0	0	0	0	0
ENST00000364025.1	ENSG00000200895.1	0	0	0	0	0	0	0	0	0
ENST00000364027.1	ENSG00000200897.1	0	0	0	0	0	0	0	0	0
ENST00000364028.1	ENSG00000200898.1	0	0	0	0	0	0	0	0	0
ENST00000364032.1	ENSG00000200902.1	0	0	0	0	0	0	0	0	0
ENST00000364033.1	ENSG00000200903.1	0	0	0	0	0	0	0	0	0
ENST00000364036.1	ENSG00000200906.1	0	0	0	0	0	0	0	0	0
ENST00000364043.1	ENSG00000200913.1	1	3	5	0	0	1	1	1	1
ENST00000364044.1	ENSG00000200914.1	0	0	0	0	0	0	0	0	0
ENST00000364047.1	ENSG00000200917.1	0	11	0	0	0	0	0	0	0
ENST00000364052.1	ENSG00000200922.1	0	0	0	0	0	0	0	0	0
ENST00000364054.1	ENSG00000200924.1	0	0	0	0	0	0	0	0	0
ENST00000364056.1	ENSG00000200926.1	0	0	0	0	0	0	0	0	0
ENST00000364065.1	ENSG00000200935.1	0	0	0	0	0	0	0	0	0
ENST00000364071.1	ENSG00000200941.1	0	0	0	0	0	0	0	0	0
ENST00000364072.1	ENSG00000200942.1	1	0	0	0	0	0	0	0	0
ENST00000364079.1	ENSG00000200949.1	1	2	1	2	1	2	1	1	0
ENST00000364083.1	ENSG00000200953.1	0	0	0	0	0	0	0	0	0
ENST00000364087.1	ENSG00000200957.1	0	0	0	0	0	0	0	0	0
ENST00000364089.1	ENSG00000200959.1	0	0	0	0	0	0	0	0	0
ENST00000364093.1	ENSG00000200963.1	0	0	0	0	0	0	0	0	0
ENST00000364096.1	ENSG00000200966.1	0	0	0	0	0	0	0	0	0
ENST00000364099.1	ENSG00000200969.1	0	0	0	0	0	0	0	0	0
ENST00000364102.1	ENSG00000200972.1	0	0	0	0	0	0	0	0	0
ENST00000364104.1	ENSG00000200974.1	0	0	0	0	0	0	0	0	0
ENST00000364105.1	ENSG00000200975.1	0	0	0	0	0	0	0	0	0
ENST00000364106.1	ENSG00000200976.1	0	0	0	0	0	0	0	0	0
ENST00000364112.1	ENSG00000200982.1	0	0	0	0	0	0	0	0	0
ENST00000364113.1	ENSG00000200983.1	0	0	0	0	0	0	0	0	0
ENST00000364115.1	ENSG00000200985.1	0	0	0	0	0	0	0	0	0
ENST00000364116.1	ENSG00000200986.1	0	0	0	0	0	0	0	0	0
ENST00000364117.1	ENSG00000200987.1	0	1	8	0	0	0	0	0	0
ENST00000364121.1	ENSG00000200991.1	0	0	0	0	0	0	0	0	0
ENST00000364127.1	ENSG00000200997.1	0	0	0	0	0	0	0	0	0
ENST00000364128.1	ENSG00000200998.1	0	0	0	0	0	0	0	0	0
ENST00000364129.1	ENSG00000200999.1	0	0	0	0	0	0	0	0	0
ENST00000364130.1	ENSG00000201000.1	0	0	0	0	0	0	0	0	0
ENST00000364131.1	ENSG00000201001.1	0	0	0	0	0	0	0	0	0
ENST00000364133.1	ENSG00000201003.1	0	0	0	0	0	0	0	0	0
ENST00000364136.1	ENSG00000201006.1	0	0	0	0	0	0	0	0	0
ENST00000364139.1	ENSG00000201009.1	0	0	0	0	0	0	0	0	0
ENST00000364140.1	ENSG00000201010.1	0	0	0	0	0	0	0	0	0
ENST00000364142.1	ENSG00000201012.1	0	0	0	0	0	0	0	0	0
ENST00000364143.1	ENSG00000201013.1	0	0	0	0	0	0	0	0	0
ENST00000364144.1	ENSG00000201014.1	0	14	0	0	0	0	0	0	0
ENST00000364145.1	ENSG00000201015.1	0	0	0	0	0	0	0	0	0
ENST00000364146.1	ENSG00000201016.1	0	0	0	0	0	0	0	0	0
ENST00000364151.1	ENSG00000201021.1	0	0	0	0	0	0	0	0	0
ENST00000364153.1	ENSG00000201023.1	0	0	0	0	0	0	0	0	0
ENST00000364155.1	ENSG00000201025.1	0	0	0	0	0	0	0	0	0
ENST00000364156.1	ENSG00000201026.1	0	0	0	0	0	0	0	0	0
ENST00000364157.1	ENSG00000201027.1	0	0	0	0	0	0	0	0	0
ENST00000364158.1	ENSG00000201028.1	0	0	0	0	0	0	0	0	0
ENST00000364161.1	ENSG00000201031.1	0	0	0	0	0	0	0	0	0
ENST00000364162.1	ENSG00000201032.1	0	0	0	0	0	0	0	0	0
ENST00000364163.1	ENSG00000201033.1	0	0	0	0	0	0	0	0	0
ENST00000364164.1	ENSG00000201034.1	0	0	0	0	0	0	0	0	0
ENST00000364165.1	ENSG00000201035.1	0	0	0	0	0	0	0	0	0
ENST00000364166.1	ENSG00000201036.1	0	0	0	0	0	0	0	0	0
ENST00000364171.1	ENSG00000201041.1	0	0	0	0	0	0	0	0	0
ENST00000364172.1	ENSG00000201042.1	0	0	0	0	0	0	0	0	0
ENST00000364174.1	ENSG00000201044.1	0	0	0	0	0	0	0	1	0
ENST00000364177.1	ENSG00000201047.1	0	0	0	0	0	0	0	0	0
ENST00000364178.1	ENSG00000201048.1	0	0	0	0	0	0	0	0	0
ENST00000364180.1	ENSG00000201050.1	0	0	0	0	0	0	0	0	0
ENST00000364189.1	ENSG00000201059.1	0	0	0	0	0	0	0	0	0
ENST00000364195.1	ENSG00000201065.1	0	0	0	0	0	0	0	0	0
ENST00000364196.1	ENSG00000201066.1	0	0	0	0	0	0	0	0	0
ENST00000364200.1	ENSG00000201070.1	0	0	0	0	0	0	0	0	0
ENST00000364201.1	ENSG00000201071.1	0	0	0	0	0	0	0	0	0
ENST00000364204.1	ENSG00000201074.1	0	0	0	0	0	0	0	0	0
ENST00000364205.2	ENSG00000201075.2	0	0	0	0	0	0	0	0	0
ENST00000364206.1	ENSG00000201076.1	0	0	0	0	0	0	0	0	0
ENST00000364207.1	ENSG00000201077.1	0	0	0	0	0	0	0	0	0
ENST00000364208.1	ENSG00000201078.1	0	0	0	0	0	0	0	0	0
ENST00000364214.1	ENSG00000201084.1	0	0	0	0	0	0	0	0	0
ENST00000364215.1	ENSG00000201085.1	0	0	0	0	0	0	0	0	0
ENST00000364216.1	ENSG00000201086.1	0	0	0	0	0	0	0	0	0
ENST00000364218.1	ENSG00000201088.1	0	0	0	0	0	0	0	0	0
ENST00000364225.1	ENSG00000201095.1	0	0	0	0	0	0	0	0	0
ENST00000364226.1	ENSG00000201096.1	0	0	0	0	0	0	0	0	0
ENST00000364227.1	ENSG00000201097.1	0	0	0	0	0	0	0	0	0
ENST00000364228.1	ENSG00000201098.1	24	19	24	57	63	64	41	123	33
ENST00000364232.1	ENSG00000201102.1	0	0	0	0	0	0	0	0	0
ENST00000364234.1	ENSG00000201104.1	4	2	18	6	3	9	3	11	4
ENST00000364239.1	ENSG00000201109.1	0	0	0	0	0	0	0	0	0
ENST00000364243.1	ENSG00000201113.1	0	0	0	0	0	0	0	0	0
ENST00000364244.1	ENSG00000201114.1	0	0	0	0	0	0	0	0	0
ENST00000364248.1	ENSG00000201118.1	0	0	0	0	0	0	0	0	0
ENST00000364249.1	ENSG00000201119.1	0	0	0	0	0	0	0	0	0
ENST00000364251.1	ENSG00000201121.1	0	0	0	0	0	0	0	0	0
ENST00000364259.1	ENSG00000201129.1	0	1	0	0	0	0	0	0	0
ENST00000364263.1	ENSG00000201133.1	0	0	0	0	0	0	0	0	0
ENST00000364264.1	ENSG00000201134.1	0	0	0	0	0	0	0	0	0
ENST00000364265.1	ENSG00000201135.1	0	0	0	0	0	0	0	0	0
ENST00000364266.1	ENSG00000201136.1	0	0	0	0	0	0	0	0	0
ENST00000364268.2	ENSG00000275930.1	0	0	0	0	0	0	0	0	0
ENST00000364270.1	ENSG00000201140.1	3	0	0	0	0	0	0	0	0
ENST00000364272.1	ENSG00000201142.1	0	0	0	0	0	0	0	0	0
ENST00000364273.1	ENSG00000201143.1	0	0	4	0	0	1	0	1	0
ENST00000364275.1	ENSG00000201145.1	0	0	0	0	0	0	0	0	0
ENST00000364278.1	ENSG00000201148.1	0	0	0	0	0	0	0	0	0
ENST00000364281.1	ENSG00000201151.1	0	0	0	0	0	0	0	0	0
ENST00000364283.1	ENSG00000201153.1	0	0	0	0	0	0	0	0	0
ENST00000364285.1	ENSG00000201155.1	0	0	0	0	0	0	0	3	0
ENST00000364287.1	ENSG00000201157.1	3	0	0	0	0	0	0	0	0
ENST00000364290.1	ENSG00000201160.1	0	0	0	0	0	0	0	0	0
ENST00000364291.1	ENSG00000201161.1	0	0	0	0	0	0	0	0	0
ENST00000364292.1	ENSG00000201162.1	0	0	0	0	0	0	0	0	0
ENST00000364294.1	ENSG00000201164.1	0	0	0	0	0	0	0	0	0
ENST00000364295.1	ENSG00000201165.1	0	0	0	0	0	0	0	0	0
ENST00000364298.1	ENSG00000201168.1	0	0	0	0	0	0	0	0	0
ENST00000364300.1	ENSG00000201170.1	0	0	0	0	0	0	0	0	2
ENST00000364306.1	ENSG00000201176.1	0	0	0	0	0	0	0	0	0
ENST00000364308.1	ENSG00000201178.1	0	0	0	0	0	0	0	0	0
ENST00000364309.1	ENSG00000201179.1	0	0	0	0	0	0	0	0	0
ENST00000364310.1	ENSG00000201180.1	0	0	0	0	0	0	0	0	0
ENST00000364312.1	ENSG00000201182.1	0	0	0	0	0	0	0	0	0
ENST00000364313.1	ENSG00000201183.1	0	0	0	0	0	0	0	0	0
ENST00000364314.1	ENSG00000201184.1	0	0	0	0	0	0	0	0	0
ENST00000364315.1	ENSG00000201185.1	0	0	0	0	0	0	1	3	0
ENST00000364316.1	ENSG00000201186.1	0	0	0	0	0	0	0	0	0
ENST00000364326.1	ENSG00000201196.1	0	0	0	0	0	0	0	0	0
ENST00000364328.1	ENSG00000201198.1	0	0	0	0	0	0	0	0	0
ENST00000364329.1	ENSG00000275146.1	0	0	0	0	0	0	0	0	1
ENST00000364331.1	ENSG00000201201.1	0	0	0	0	0	0	0	0	0
ENST00000364337.1	ENSG00000201207.1	0	0	0	0	0	0	0	0	0
ENST00000364338.1	ENSG00000201208.1	0	0	0	0	0	0	0	0	0
ENST00000364339.1	ENSG00000201209.1	0	0	0	0	0	0	0	0	0
ENST00000364340.1	ENSG00000201210.1	0	0	0	0	0	0	0	0	0
ENST00000364346.1	ENSG00000201216.1	0	0	0	0	0	0	0	0	0
ENST00000364347.1	ENSG00000201217.1	0	0	0	0	0	0	0	0	0
ENST00000364348.1	ENSG00000201218.1	0	0	0	0	0	0	0	0	0
ENST00000364351.1	ENSG00000201221.1	0	0	0	0	0	0	0	0	0
ENST00000364353.1	ENSG00000201223.1	0	0	0	0	0	0	0	0	0
ENST00000364358.1	ENSG00000201228.1	0	0	0	0	0	0	0	0	0
ENST00000364359.1	ENSG00000201229.1	0	0	0	0	0	0	0	0	0
ENST00000364361.1	ENSG00000201231.1	0	0	0	0	0	0	0	0	0
ENST00000364369.1	ENSG00000201239.1	0	0	0	0	0	0	0	0	0
ENST00000364370.1	ENSG00000201240.1	0	0	0	0	0	0	0	0	0
ENST00000364371.1	ENSG00000201241.1	0	0	0	0	0	0	0	0	0
ENST00000364372.1	ENSG00000201242.1	0	0	0	0	0	0	0	0	0
ENST00000364373.1	ENSG00000201243.1	0	0	0	0	0	0	0	0	0
ENST00000364375.1	ENSG00000201245.1	0	0	0	0	0	0	0	0	0
ENST00000364377.1	ENSG00000201247.1	0	0	0	0	0	0	0	0	0
ENST00000364383.1	ENSG00000201253.1	0	0	0	0	0	0	0	0	0
ENST00000364385.1	ENSG00000201255.1	0	0	0	0	0	0	0	0	0
ENST00000364390.1	ENSG00000201260.1	0	0	0	0	0	0	0	0	0
ENST00000364393.1	ENSG00000201263.1	0	0	0	0	0	0	0	0	0
ENST00000364394.1	ENSG00000201264.1	0	0	0	0	0	0	0	0	0
ENST00000364400.1	ENSG00000201270.1	0	0	0	0	0	0	0	0	0
ENST00000364401.1	ENSG00000201271.1	0	0	0	0	0	0	0	0	0
ENST00000364403.1	ENSG00000201273.1	0	0	0	0	0	0	0	0	0
ENST00000364404.1	ENSG00000201274.1	0	0	0	0	0	0	0	0	0
ENST00000364407.1	ENSG00000201277.1	0	0	0	0	0	0	0	0	0
ENST00000364409.1	ENSG00000201279.1	0	0	0	0	0	0	0	0	0
ENST00000364412.1	ENSG00000201282.1	0	0	0	0	0	0	0	0	0
ENST00000364415.1	ENSG00000201285.1	0	0	0	0	0	0	0	0	0
ENST00000364417.1	ENSG00000201287.1	0	0	0	0	0	0	0	0	0
ENST00000364418.1	ENSG00000201288.1	0	0	0	0	0	0	0	0	0
ENST00000364419.1	ENSG00000201289.1	0	0	0	0	0	0	0	0	0
ENST00000364421.1	ENSG00000201291.1	0	0	0	0	0	0	0	0	0
ENST00000364422.1	ENSG00000201292.1	0	0	0	0	0	0	0	0	0
ENST00000364424.1	ENSG00000201294.1	0	0	0	0	0	0	0	0	0
ENST00000364426.1	ENSG00000201296.1	0	0	0	0	0	0	0	0	0
ENST00000364427.1	ENSG00000201297.1	0	0	0	0	0	0	0	0	0
ENST00000364428.1	ENSG00000201298.1	0	0	1	0	0	0	0	0	0
ENST00000364430.1	ENSG00000201300.1	0	0	0	0	0	0	0	0	0
ENST00000364431.1	ENSG00000201301.1	0	0	0	0	0	0	0	0	0
ENST00000364432.1	ENSG00000201302.1	0	0	0	11	9	12	0	0	7
ENST00000364438.1	ENSG00000201308.1	0	0	0	0	0	0	0	0	0
ENST00000364439.1	ENSG00000201309.1	0	1	0	0	2	0	0	3	0
ENST00000364441.1	ENSG00000201311.1	0	0	0	0	0	0	0	0	0
ENST00000364442.1	ENSG00000201312.1	0	0	0	0	0	0	0	0	0
ENST00000364444.1	ENSG00000201314.1	0	0	0	0	0	0	0	0	0
ENST00000364445.1	ENSG00000201315.1	0	0	0	0	0	0	0	0	0
ENST00000364446.1	ENSG00000201316.1	0	0	0	0	0	0	0	0	0
ENST00000364447.1	ENSG00000201317.1	0	0	0	0	0	0	0	0	0
ENST00000364448.1	ENSG00000201318.1	0	0	0	0	0	0	0	0	0
ENST00000364451.1	ENSG00000201321.1	4	0	0	0	4	2	1	2	0
ENST00000364454.1	ENSG00000201324.1	0	0	0	0	0	0	0	0	0
ENST00000364455.1	ENSG00000201325.1	0	0	0	0	0	0	0	0	0
ENST00000364456.1	ENSG00000201326.1	0	0	2	0	0	0	0	0	0
ENST00000364459.2	ENSG00000201329.2	0	0	0	0	0	0	0	0	0
ENST00000364460.1	ENSG00000201330.1	0	0	0	0	0	0	0	0	0
ENST00000364461.1	ENSG00000201331.1	6	0	3	2	0	1	1	1	1
ENST00000364469.1	ENSG00000201339.1	0	0	0	0	0	0	0	0	0
ENST00000364470.1	ENSG00000201340.1	0	0	0	0	0	0	0	0	0
ENST00000364471.1	ENSG00000201341.1	0	0	0	0	0	0	0	0	0
ENST00000364472.1	ENSG00000201342.1	0	0	0	0	0	0	0	0	0
ENST00000364473.1	ENSG00000201343.1	0	0	0	0	0	0	0	0	0
ENST00000364476.2	ENSG00000201346.2	0	0	0	2	0	0	0	0	0
ENST00000364477.1	ENSG00000201347.1	0	0	0	0	0	0	0	0	0
ENST00000364478.1	ENSG00000201348.1	0	0	0	0	0	0	0	0	0
ENST00000364481.1	ENSG00000201351.1	0	0	0	0	0	0	0	0	0
ENST00000364484.1	ENSG00000201354.1	0	0	0	0	0	0	0	0	0
ENST00000364485.1	ENSG00000201355.1	2	19	8	13	16	10	7	17	5
ENST00000364486.1	ENSG00000201356.1	0	0	0	0	0	0	0	0	0
ENST00000364488.1	ENSG00000201358.1	0	0	0	0	0	0	0	1	0
ENST00000364491.1	ENSG00000201361.1	0	0	0	0	0	0	0	0	0
ENST00000364493.2	ENSG00000201363.2	0	0	0	0	0	0	0	0	0
ENST00000364494.1	ENSG00000201364.1	0	0	0	0	0	0	0	0	0
ENST00000364495.1	ENSG00000201365.1	0	0	0	0	0	0	0	0	0
ENST00000364497.1	ENSG00000201367.1	0	0	0	0	0	0	0	0	0
ENST00000364498.2	ENSG00000201368.2	0	0	0	0	0	0	0	0	0
ENST00000364500.1	ENSG00000201370.1	0	0	0	0	0	0	0	0	0
ENST00000364501.1	ENSG00000201371.1	0	0	0	0	0	0	0	0	0
ENST00000364502.1	ENSG00000201372.1	0	0	0	0	0	0	0	0	0
ENST00000364506.1	ENSG00000201376.1	0	0	0	0	0	0	0	0	0
ENST00000364507.1	ENSG00000201377.1	0	0	0	0	0	0	0	0	0
ENST00000364509.1	ENSG00000201379.1	0	0	0	0	0	0	0	0	0
ENST00000364512.1	ENSG00000201382.1	0	0	0	0	0	0	0	0	0
ENST00000364514.1	ENSG00000201384.1	0	0	0	0	0	0	0	0	0
ENST00000364516.1	ENSG00000201386.1	0	0	0	0	0	0	0	0	0
ENST00000364518.1	ENSG00000201388.1	0	0	0	0	0	0	0	0	0
ENST00000364520.1	ENSG00000201390.1	0	0	0	0	0	0	0	0	0
ENST00000364522.1	ENSG00000201392.1	0	0	0	0	0	0	0	0	0
ENST00000364523.1	ENSG00000201393.1	0	0	0	0	0	0	0	0	0
ENST00000364524.1	ENSG00000201394.1	0	0	0	0	0	0	0	0	0
ENST00000364525.1	ENSG00000201395.1	0	0	0	0	0	0	0	0	0
ENST00000364528.1	ENSG00000201398.1	0	0	0	0	0	0	0	0	0
ENST00000364533.1	ENSG00000201403.1	0	0	0	0	0	0	0	0	0
ENST00000364535.1	ENSG00000201405.1	0	0	0	0	0	0	0	0	0
ENST00000364537.1	ENSG00000201407.1	0	0	0	0	0	0	0	0	0
ENST00000364540.1	ENSG00000201410.1	0	0	0	0	0	0	0	0	0
ENST00000364542.1	ENSG00000201412.1	0	0	0	0	0	0	0	0	0
ENST00000364543.1	ENSG00000201413.1	0	0	0	0	0	0	0	0	0
ENST00000364545.1	ENSG00000201415.1	0	0	0	0	0	0	0	0	0
ENST00000364550.1	ENSG00000201420.1	0	0	0	0	0	0	0	0	0
ENST00000364551.1	ENSG00000201421.1	0	0	0	0	0	0	0	0	0
ENST00000364553.1	ENSG00000201423.1	0	0	0	0	0	0	0	0	0
ENST00000364556.1	ENSG00000201426.1	0	0	0	0	0	0	0	0	0
ENST00000364558.1	ENSG00000201428.1	1	3	4	1	0	0	0	1	0
ENST00000364561.1	ENSG00000201431.1	0	0	0	0	0	0	0	0	1
ENST00000364562.1	ENSG00000201432.1	0	0	0	0	0	0	0	0	0
ENST00000364563.1	ENSG00000201433.1	0	0	0	0	0	0	0	0	0
ENST00000364565.1	ENSG00000201435.1	0	0	0	0	0	0	0	0	0
ENST00000364566.1	ENSG00000201436.1	0	0	0	0	0	0	0	0	0
ENST00000364569.1	ENSG00000201439.1	0	0	0	0	0	0	0	0	0
ENST00000364570.1	ENSG00000201440.1	0	31	0	0	0	0	0	0	8
ENST00000364571.1	ENSG00000201441.1	0	0	0	0	0	0	0	0	1
ENST00000364572.2	ENSG00000201442.2	0	0	0	0	0	0	0	0	0
ENST00000364573.1	ENSG00000201443.1	0	0	0	0	0	0	0	0	0
ENST00000364574.1	ENSG00000201444.1	0	0	0	0	0	0	0	0	0
ENST00000364577.1	ENSG00000201447.1	0	0	0	0	0	0	0	0	0
ENST00000364578.1	ENSG00000201448.1	0	0	4	7	0	0	0	4	0
ENST00000364581.1	ENSG00000201451.1	0	0	0	0	0	0	0	0	0
ENST00000364582.1	ENSG00000201452.1	0	0	0	0	0	0	0	0	0
ENST00000364587.1	ENSG00000201457.1	0	0	0	0	0	0	0	0	0
ENST00000364588.1	ENSG00000201458.1	0	0	0	0	0	0	0	0	0
ENST00000364594.1	ENSG00000201464.1	0	0	0	0	0	0	0	0	0
ENST00000364595.1	ENSG00000201465.1	0	0	0	0	0	0	0	0	0
ENST00000364596.1	ENSG00000201466.1	0	0	0	0	0	0	0	0	0
ENST00000364597.1	ENSG00000201467.1	0	0	0	0	0	0	0	0	0
ENST00000364599.1	ENSG00000201469.1	0	0	0	0	0	0	0	0	0
ENST00000364600.1	ENSG00000201470.1	0	0	0	4	0	4	0	1	0
ENST00000364604.1	ENSG00000201474.1	0	0	0	0	0	0	0	0	0
ENST00000364606.1	ENSG00000201476.1	0	0	0	0	0	0	0	0	0
ENST00000364612.1	ENSG00000201482.1	3	0	0	0	2	6	3	1	0
ENST00000364613.1	ENSG00000201483.1	0	0	0	0	0	0	0	0	0
ENST00000364617.1	ENSG00000201487.1	0	0	0	0	0	0	0	0	0
ENST00000364619.1	ENSG00000201489.1	0	0	0	0	0	0	0	0	0
ENST00000364621.1	ENSG00000201491.1	0	0	0	0	0	0	0	0	0
ENST00000364622.1	ENSG00000201492.1	0	0	0	0	0	0	0	0	0
ENST00000364623.1	ENSG00000201493.1	0	0	0	0	0	0	0	0	0
ENST00000364626.1	ENSG00000201496.1	0	0	0	0	0	0	0	0	0
ENST00000364628.1	ENSG00000201498.1	0	0	0	0	0	0	0	0	0
ENST00000364629.1	ENSG00000201499.1	0	0	0	0	0	0	0	0	0
ENST00000364630.1	ENSG00000201500.1	0	0	0	0	0	0	0	0	0
ENST00000364631.1	ENSG00000201501.1	0	0	0	0	0	0	0	0	0
ENST00000364632.1	ENSG00000201502.1	0	0	0	0	0	0	0	0	0
ENST00000364639.2	ENSG00000277818.1	0	0	0	0	0	0	0	0	0
ENST00000364640.1	ENSG00000201510.1	0	0	0	10	0	0	0	0	0
ENST00000364641.1	ENSG00000201511.1	7	0	0	0	0	0	0	0	0
ENST00000364642.1	ENSG00000201512.1	0	0	0	0	0	0	0	0	0
ENST00000364646.1	ENSG00000201516.1	0	0	0	0	0	0	0	0	0
ENST00000364647.1	ENSG00000201517.1	0	0	0	0	0	0	0	0	0
ENST00000364648.1	ENSG00000201518.1	0	0	0	0	0	0	0	0	0
ENST00000364649.1	ENSG00000201519.1	0	0	0	0	0	0	0	0	0
ENST00000364653.1	ENSG00000201523.1	0	0	0	0	0	0	0	0	0
ENST00000364654.1	ENSG00000201524.1	0	0	0	0	0	0	0	0	0
ENST00000364657.1	ENSG00000201527.1	0	0	0	0	0	0	0	0	0
ENST00000364659.1	ENSG00000201529.1	0	0	0	0	0	0	0	0	0
ENST00000364662.1	ENSG00000201532.1	0	0	0	0	0	0	0	0	0
ENST00000364663.1	ENSG00000201533.1	0	0	0	0	0	0	0	0	0
ENST00000364665.2	ENSG00000201535.2	0	0	0	0	0	0	0	0	0
ENST00000364671.1	ENSG00000201541.1	0	0	0	0	0	0	0	0	0
ENST00000364672.1	ENSG00000201542.1	0	0	0	0	0	0	0	0	0
ENST00000364674.1	ENSG00000201544.1	0	0	0	0	0	0	0	0	0
ENST00000364675.1	ENSG00000201545.1	0	0	0	1	0	0	0	0	0
ENST00000364677.1	ENSG00000201547.1	0	0	0	0	0	0	0	0	0
ENST00000364678.1	ENSG00000201548.1	0	0	0	0	0	0	0	0	0
ENST00000364679.1	ENSG00000201549.1	0	0	0	0	0	0	0	0	0
ENST00000364680.1	ENSG00000201550.1	0	0	0	0	0	0	0	0	0
ENST00000364684.1	ENSG00000201554.1	0	0	0	0	0	0	0	0	0
ENST00000364685.1	ENSG00000201555.1	0	0	0	0	0	0	0	0	0
ENST00000364687.1	ENSG00000201557.1	0	0	0	0	0	0	0	0	0
ENST00000364688.1	ENSG00000201558.1	0	0	0	0	0	0	0	0	0
ENST00000364690.1	ENSG00000201560.1	0	0	0	0	0	0	0	0	0
ENST00000364693.1	ENSG00000201563.1	0	0	0	0	0	0	0	0	0
ENST00000364694.1	ENSG00000201564.1	0	0	0	0	0	0	0	0	0
ENST00000364695.1	ENSG00000201565.1	0	0	0	0	0	0	0	0	0
ENST00000364696.1	ENSG00000201566.1	0	0	0	0	0	0	0	0	0
ENST00000364697.1	ENSG00000201567.1	0	0	0	0	0	0	0	0	0
ENST00000364699.1	ENSG00000201569.1	0	0	0	0	0	0	0	0	0
ENST00000364700.1	ENSG00000201570.1	0	0	0	0	0	0	0	0	0
ENST00000364703.1	ENSG00000201573.1	0	0	0	0	0	0	0	0	0
ENST00000364704.1	ENSG00000201574.1	0	0	0	0	0	0	0	0	0
ENST00000364709.1	ENSG00000201579.1	0	0	0	0	0	0	0	0	0
ENST00000364711.1	ENSG00000201581.1	0	0	1	0	0	0	0	0	0
ENST00000364713.1	ENSG00000201583.1	0	0	0	0	0	0	0	0	0
ENST00000364714.1	ENSG00000201584.1	0	0	0	0	0	0	0	0	0
ENST00000364716.1	ENSG00000201586.1	0	0	0	0	0	0	0	0	0
ENST00000364718.1	ENSG00000201588.1	5	4	7	6	7	11	5	6	11
ENST00000364721.1	ENSG00000201591.1	0	0	0	0	0	0	0	0	0
ENST00000364722.1	ENSG00000201592.1	0	0	0	0	0	0	0	0	0
ENST00000364724.1	ENSG00000201594.1	0	0	0	0	0	0	0	0	0
ENST00000364725.1	ENSG00000201595.1	0	0	0	0	0	0	0	0	0
ENST00000364726.1	ENSG00000201596.1	0	0	0	0	0	0	0	0	0
ENST00000364728.1	ENSG00000201598.1	0	0	0	0	0	0	0	0	0
ENST00000364729.1	ENSG00000225091.3	0	0	0	0	0	0	0	0	0
ENST00000364730.1	ENSG00000201600.1	0	0	0	0	0	0	0	0	0
ENST00000364732.1	ENSG00000201602.1	0	0	0	0	0	0	0	0	0
ENST00000364734.1	ENSG00000201604.1	0	0	0	0	0	0	0	0	0
ENST00000364737.1	ENSG00000201607.1	0	0	0	0	0	0	0	0	0
ENST00000364738.1	ENSG00000201608.1	0	0	0	0	0	0	0	0	0
ENST00000364739.1	ENSG00000201609.1	0	0	0	0	0	0	0	0	0
ENST00000364740.1	ENSG00000201610.1	0	0	0	0	0	0	0	0	0
ENST00000364742.1	ENSG00000201612.1	0	0	0	0	0	0	0	0	0
ENST00000364743.1	ENSG00000201613.1	0	0	0	0	0	0	0	0	0
ENST00000364746.1	ENSG00000201616.1	0	0	0	0	0	0	0	0	0
ENST00000364748.1	ENSG00000201618.1	0	0	0	0	0	0	0	0	0
ENST00000364749.1	ENSG00000201619.1	0	0	0	0	0	0	0	0	0
ENST00000364750.1	ENSG00000201620.1	0	0	0	0	0	0	0	0	0
ENST00000364752.1	ENSG00000201622.1	0	0	0	0	0	0	0	0	0
ENST00000364753.1	ENSG00000201623.1	0	0	0	0	0	0	0	0	0
ENST00000364754.1	ENSG00000201624.1	0	0	0	0	0	0	0	0	0
ENST00000364757.1	ENSG00000201627.1	0	0	0	0	0	0	0	0	0
ENST00000364758.1	ENSG00000201628.1	0	0	0	0	0	0	0	0	0
ENST00000364763.1	ENSG00000201633.1	0	0	0	0	0	0	0	0	0
ENST00000364764.1	ENSG00000201634.1	0	0	0	0	0	0	0	0	0
ENST00000364765.1	ENSG00000201635.1	0	0	0	0	0	0	0	0	0
ENST00000364768.2	ENSG00000201638.2	0	0	0	0	0	0	0	0	0
ENST00000364770.2	ENSG00000201640.2	0	0	0	0	0	0	0	0	0
ENST00000364771.1	ENSG00000201641.1	0	0	0	0	0	0	0	0	0
ENST00000364772.1	ENSG00000201642.1	0	0	0	0	0	0	0	0	0
ENST00000364773.1	ENSG00000201643.1	0	0	0	0	0	0	0	0	0
ENST00000364774.2	ENSG00000201644.2	0	0	0	0	0	0	0	0	0
ENST00000364778.1	ENSG00000201648.1	0	0	0	0	0	0	0	0	0
ENST00000364779.1	ENSG00000201649.1	0	0	0	0	0	1	0	0	0
ENST00000364784.1	ENSG00000201654.1	0	0	0	2	0	0	0	0	0
ENST00000364788.1	ENSG00000201658.1	0	0	0	0	0	0	0	0	0
ENST00000364789.1	ENSG00000201659.1	0	0	0	0	0	0	0	0	0
ENST00000364790.1	ENSG00000201660.1	0	0	0	0	0	0	0	0	0
ENST00000364792.1	ENSG00000201662.1	0	0	0	0	0	0	0	0	0
ENST00000364793.1	ENSG00000201663.1	0	0	0	0	0	0	0	0	0
ENST00000364795.1	ENSG00000201665.1	0	0	0	0	0	0	0	0	0
ENST00000364796.1	ENSG00000201666.1	0	0	0	0	0	0	0	0	0
ENST00000364798.1	ENSG00000201668.1	0	0	0	0	0	0	0	0	0
ENST00000364801.1	ENSG00000201671.1	0	0	0	0	0	0	0	0	0
ENST00000364802.1	ENSG00000201672.1	0	0	0	0	1	0	0	0	0
ENST00000364804.2	ENSG00000201674.2	0	0	0	0	0	0	0	0	0
ENST00000364805.1	ENSG00000201675.1	0	0	0	0	0	0	0	0	0
ENST00000364806.1	ENSG00000201676.1	0	0	0	0	0	0	0	0	0
ENST00000364809.1	ENSG00000201679.1	1	3	0	0	0	0	0	5	0
ENST00000364811.2	ENSG00000238490.1	0	0	0	0	0	0	0	0	0
ENST00000364813.1	ENSG00000201683.1	0	0	0	0	0	0	0	0	0
ENST00000364814.1	ENSG00000201684.1	0	0	0	0	0	0	0	0	0
ENST00000364817.1	ENSG00000201687.1	0	0	0	0	0	0	0	0	0
ENST00000364819.1	ENSG00000201689.1	0	0	0	0	0	0	0	0	0
ENST00000364820.1	ENSG00000201690.1	0	0	0	0	0	0	0	0	0
ENST00000364825.1	ENSG00000201695.1	0	0	0	0	0	0	0	0	0
ENST00000364829.1	ENSG00000201699.1	0	0	0	0	0	0	1	0	0
ENST00000364830.3	ENSG00000201700.3	0	0	0	4	0	0	0	0	0
ENST00000364831.1	ENSG00000201701.1	0	0	0	0	0	0	0	0	0
ENST00000364834.1	ENSG00000201704.1	0	0	0	0	0	0	0	0	0
ENST00000364837.1	ENSG00000201707.1	0	0	0	0	0	0	0	0	0
ENST00000364838.1	ENSG00000201708.1	0	0	0	0	0	0	0	0	0
ENST00000364839.1	ENSG00000201709.1	0	0	2	0	0	0	0	0	0
ENST00000364840.1	ENSG00000201710.1	0	0	0	0	0	0	0	0	0
ENST00000364841.1	ENSG00000201711.1	0	0	0	0	0	0	0	0	0
ENST00000364843.1	ENSG00000201713.1	0	0	0	0	0	0	0	0	0
ENST00000364845.1	ENSG00000201715.1	0	0	0	0	0	0	0	0	0
ENST00000364849.1	ENSG00000254341.2	0	0	0	0	0	0	0	0	0
ENST00000364853.2	ENSG00000201723.2	0	0	0	0	0	0	0	0	0
ENST00000364854.1	ENSG00000201724.1	0	0	0	0	0	0	0	0	0
ENST00000364855.1	ENSG00000201725.1	0	0	0	0	0	0	0	0	0
ENST00000364857.1	ENSG00000201727.1	0	0	0	0	0	0	0	0	0
ENST00000364858.1	ENSG00000201728.1	0	0	0	0	0	0	0	0	0
ENST00000364863.1	ENSG00000201733.1	0	0	0	0	0	0	0	0	0
ENST00000364866.1	ENSG00000201736.1	0	0	0	0	0	0	0	0	0
ENST00000364867.1	ENSG00000201737.1	0	0	0	0	0	0	0	0	0
ENST00000364871.1	ENSG00000201741.1	0	0	0	0	0	0	0	0	0
ENST00000364872.1	ENSG00000201742.1	0	0	0	0	0	0	0	0	0
ENST00000364874.1	ENSG00000201744.1	0	0	0	0	0	0	0	0	0
ENST00000364876.1	ENSG00000201746.1	0	0	0	0	0	0	0	0	0
ENST00000364877.1	ENSG00000201747.1	0	0	0	0	0	0	0	0	0
ENST00000364879.1	ENSG00000201749.1	0	0	0	0	0	0	0	0	0
ENST00000364882.1	ENSG00000201752.1	0	0	0	0	0	0	0	0	0
ENST00000364884.1	ENSG00000201754.1	0	0	0	0	0	0	0	0	0
ENST00000364886.1	ENSG00000201756.1	0	0	0	0	0	0	0	0	0
ENST00000364888.1	ENSG00000201758.1	0	0	0	0	0	1	2	0	0
ENST00000364891.1	ENSG00000201761.1	0	0	0	0	0	0	0	0	0
ENST00000364893.1	ENSG00000201763.1	0	0	0	0	0	0	0	0	0
ENST00000364896.1	ENSG00000201766.1	0	0	0	0	0	0	0	0	0
ENST00000364900.1	ENSG00000201770.1	0	0	0	0	0	0	0	0	0
ENST00000364902.1	ENSG00000201772.1	0	0	0	0	0	0	0	0	0
ENST00000364904.1	ENSG00000201774.1	0	0	0	0	0	0	0	0	0
ENST00000364905.1	ENSG00000201775.1	0	0	0	0	0	0	0	0	0
ENST00000364908.1	ENSG00000201778.1	0	0	0	0	0	0	0	0	0
ENST00000364910.1	ENSG00000201780.1	0	0	0	0	0	0	0	0	0
ENST00000364912.1	ENSG00000201782.1	0	0	0	0	0	0	0	0	0
ENST00000364915.1	ENSG00000201785.1	0	0	0	0	1	0	0	0	0
ENST00000364916.1	ENSG00000201786.1	0	0	0	0	0	0	0	0	0
ENST00000364918.1	ENSG00000201788.1	0	0	0	0	0	0	0	0	0
ENST00000364919.1	ENSG00000201789.1	0	0	0	0	0	0	0	0	0
ENST00000364920.1	ENSG00000201790.1	0	0	0	0	0	0	0	0	0
ENST00000364921.1	ENSG00000201791.1	0	0	0	0	0	0	0	0	0
ENST00000364923.1	ENSG00000201793.1	0	0	0	0	0	0	0	0	0
ENST00000364924.1	ENSG00000201794.1	0	0	0	0	0	0	0	0	0
ENST00000364926.1	ENSG00000201796.1	0	0	0	0	0	0	0	0	0
ENST00000364930.1	ENSG00000201800.1	0	0	0	0	0	0	0	0	0
ENST00000364931.1	ENSG00000201801.1	0	0	0	4	0	0	0	5	0
ENST00000364935.1	ENSG00000201805.1	0	0	0	0	0	0	0	0	0
ENST00000364936.1	ENSG00000201806.1	0	0	0	0	0	0	0	0	0
ENST00000364937.1	ENSG00000201807.1	0	0	0	0	0	0	0	0	0
ENST00000364938.1	ENSG00000274266.1	0	0	0	0	0	0	0	0	0
ENST00000364939.1	ENSG00000201809.1	0	0	0	0	0	0	0	0	0
ENST00000364940.1	ENSG00000201810.1	0	0	0	0	0	0	0	0	0
ENST00000364941.1	ENSG00000201811.1	0	0	0	0	0	0	0	0	0
ENST00000364942.1	ENSG00000201812.1	0	0	0	0	0	0	0	0	0
ENST00000364943.1	ENSG00000201813.1	0	0	0	0	0	0	0	0	0
ENST00000364945.1	ENSG00000201815.1	0	0	0	0	0	0	0	0	0
ENST00000364946.1	ENSG00000201816.1	0	0	0	0	0	0	0	0	0
ENST00000364948.1	ENSG00000201818.1	0	0	0	0	0	0	0	0	0
ENST00000364950.1	ENSG00000201820.1	0	0	0	0	0	0	0	0	0
ENST00000364951.1	ENSG00000201821.1	0	0	3	0	0	0	0	0	0
ENST00000364952.1	ENSG00000201822.1	0	0	0	0	0	0	1	0	0
ENST00000364953.1	ENSG00000201823.1	0	0	0	0	0	0	0	0	0
ENST00000364955.1	ENSG00000201825.1	0	0	0	0	0	0	0	0	0
ENST00000364956.1	ENSG00000201826.1	0	0	0	0	0	0	0	0	0
ENST00000364957.1	ENSG00000201827.1	0	0	0	0	0	0	0	0	0
ENST00000364960.1	ENSG00000201830.1	0	0	0	0	0	0	0	0	0
ENST00000364961.1	ENSG00000201831.1	0	0	0	0	0	0	0	0	0
ENST00000364968.1	ENSG00000278261.1	0	0	0	0	0	0	0	0	0
ENST00000364969.1	ENSG00000201839.1	0	0	0	0	0	0	0	0	0
ENST00000364973.1	ENSG00000201843.1	0	0	0	0	0	0	0	0	0
ENST00000364976.1	ENSG00000201846.1	0	0	0	0	0	0	0	0	0
ENST00000364977.1	ENSG00000201847.1	0	0	0	0	0	0	0	0	0
ENST00000364980.1	ENSG00000201850.1	0	0	0	0	0	0	0	0	0
ENST00000364982.1	ENSG00000201852.1	0	0	0	0	0	0	0	0	0
ENST00000364986.1	ENSG00000201856.1	0	0	0	0	0	0	0	0	0
ENST00000364990.1	ENSG00000201860.1	0	0	0	0	0	0	0	0	0
ENST00000364991.1	ENSG00000201861.1	0	0	0	0	0	0	0	0	0
ENST00000364992.2	ENSG00000276178.1	0	0	0	0	0	0	0	0	0
ENST00000364993.1	ENSG00000201863.1	0	4	0	0	0	0	0	0	0
ENST00000364995.1	ENSG00000275072.1	0	0	0	0	0	0	0	0	0
ENST00000364997.1	ENSG00000201867.1	0	0	0	0	0	0	0	0	0
ENST00000364998.1	ENSG00000201868.1	0	0	0	0	0	0	0	2	0
ENST00000364999.1	ENSG00000201869.1	0	0	0	0	0	0	0	0	0
ENST00000365005.1	ENSG00000201875.1	0	0	0	0	0	0	0	0	0
ENST00000365006.1	ENSG00000201876.1	0	0	0	0	0	0	0	0	0
ENST00000365011.1	ENSG00000201881.1	0	0	0	0	0	0	0	0	0
ENST00000365012.1	ENSG00000201882.1	0	0	0	0	0	0	0	1	0
ENST00000365014.1	ENSG00000201884.1	0	0	0	0	0	0	0	0	0
ENST00000365015.1	ENSG00000201885.1	0	0	0	0	0	0	0	0	0
ENST00000365022.1	ENSG00000201892.1	0	0	0	0	0	0	0	0	0
ENST00000365024.1	ENSG00000201894.1	0	0	0	0	0	0	0	0	0
ENST00000365026.1	ENSG00000201896.1	0	0	0	0	0	0	0	0	0
ENST00000365028.1	ENSG00000201898.1	0	0	0	0	0	0	0	0	0
ENST00000365029.1	ENSG00000201899.1	0	0	0	0	0	0	0	0	0
ENST00000365030.1	ENSG00000201900.1	0	0	0	0	0	0	1	0	0
ENST00000365031.1	ENSG00000201901.1	0	0	0	0	0	0	0	0	0
ENST00000365032.1	ENSG00000274309.1	0	0	0	0	0	0	0	0	0
ENST00000365037.1	ENSG00000201907.1	3	0	2	0	0	0	0	2	1
ENST00000365039.1	ENSG00000201909.1	0	0	0	0	0	0	0	0	0
ENST00000365040.1	ENSG00000201910.1	0	0	0	0	0	0	0	0	0
ENST00000365042.1	ENSG00000201912.1	0	0	0	0	0	0	0	0	0
ENST00000365043.1	ENSG00000201913.1	0	0	0	0	0	0	0	0	0
ENST00000365046.1	ENSG00000201916.1	0	0	0	0	0	0	0	0	0
ENST00000365049.1	ENSG00000201919.1	0	0	0	0	0	0	0	0	0
ENST00000365050.1	ENSG00000201920.1	0	0	0	0	0	0	0	0	0
ENST00000365052.1	ENSG00000201922.1	0	0	0	0	0	0	0	0	0
ENST00000365053.1	ENSG00000201923.1	0	0	0	0	0	0	0	0	0
ENST00000365055.1	ENSG00000201925.1	7	6	5	23	7	33	7	5	10
ENST00000365061.1	ENSG00000201931.1	0	0	0	0	0	0	0	0	0
ENST00000365063.1	ENSG00000201933.1	0	0	0	0	0	0	0	0	0
ENST00000365067.1	ENSG00000275524.1	0	0	0	0	0	0	0	0	0
ENST00000365068.1	ENSG00000201938.1	0	0	0	0	0	0	0	0	0
ENST00000365069.1	ENSG00000201939.1	0	0	0	0	0	0	0	0	0
ENST00000365072.1	ENSG00000201942.1	0	0	0	0	0	1	0	0	0
ENST00000365073.1	ENSG00000201943.1	0	0	9	1	0	3	0	0	0
ENST00000365074.1	ENSG00000201944.1	0	0	0	0	0	0	0	0	0
ENST00000365075.1	ENSG00000201945.1	0	0	0	0	0	0	0	0	0
ENST00000365080.1	ENSG00000201950.1	0	0	1	1	7	1	0	0	1
ENST00000365084.1	ENSG00000201954.1	0	0	0	0	0	0	0	0	0
ENST00000365085.1	ENSG00000201955.1	1	0	0	3	0	0	2	2	1
ENST00000365087.1	ENSG00000201957.1	0	0	0	0	0	0	0	0	0
ENST00000365089.1	ENSG00000201959.1	0	0	0	0	0	0	0	0	0
ENST00000365092.1	ENSG00000201962.1	0	0	0	0	0	0	0	0	0
ENST00000365095.1	ENSG00000201965.1	0	0	0	0	0	0	0	0	0
ENST00000365096.1	ENSG00000201966.1	0	0	0	0	0	0	0	0	0
ENST00000365097.1	ENSG00000201967.1	0	0	0	0	0	0	0	0	0
ENST00000365098.1	ENSG00000201968.1	0	0	0	0	0	0	0	0	0
ENST00000365099.1	ENSG00000201969.1	0	0	0	0	0	0	0	0	0
ENST00000365110.1	ENSG00000201980.1	0	0	0	0	0	0	0	0	0
ENST00000365114.1	ENSG00000201984.1	0	0	0	0	0	0	0	0	0
ENST00000365117.1	ENSG00000201987.1	0	0	0	0	0	0	0	0	0
ENST00000365118.2	ENSG00000201988.2	0	0	0	0	0	0	0	0	0
ENST00000365120.1	ENSG00000201990.1	0	0	0	0	0	0	0	0	0
ENST00000365122.1	ENSG00000201992.1	1	0	1	0	0	0	0	0	0
ENST00000365128.1	ENSG00000201998.1	0	0	0	0	0	0	0	0	0
ENST00000365129.1	ENSG00000201999.1	0	0	0	0	0	0	0	0	0
ENST00000365130.1	ENSG00000202000.1	0	0	0	0	0	0	0	0	0
ENST00000365131.2	ENSG00000202001.2	0	0	0	0	0	0	0	0	0
ENST00000365138.1	ENSG00000202008.1	0	0	0	0	0	0	0	0	0
ENST00000365144.1	ENSG00000202014.1	0	0	0	0	0	0	0	0	0
ENST00000365146.1	ENSG00000202016.1	0	0	0	0	0	0	0	0	0
ENST00000365147.1	ENSG00000202017.1	0	0	0	0	0	0	0	0	0
ENST00000365149.1	ENSG00000202019.1	0	0	0	0	0	0	0	0	0
ENST00000365151.1	ENSG00000202021.1	0	0	0	0	0	0	0	0	0
ENST00000365153.1	ENSG00000202023.1	0	0	0	0	0	0	0	0	0
ENST00000365154.1	ENSG00000202024.1	0	0	0	0	0	0	0	0	0
ENST00000365155.1	ENSG00000202025.1	0	0	0	0	0	0	0	0	0
ENST00000365156.1	ENSG00000202026.1	0	0	0	0	0	0	0	0	0
ENST00000365157.1	ENSG00000202027.1	0	0	0	0	0	0	0	0	0
ENST00000365159.1	ENSG00000202029.1	0	0	0	0	0	0	0	0	0
ENST00000365161.1	ENSG00000202031.1	0	0	0	0	0	0	0	0	0
ENST00000365164.1	ENSG00000202034.1	0	0	1	0	0	0	0	0	0
ENST00000365165.1	ENSG00000202035.1	0	0	0	0	0	0	0	0	0
ENST00000365169.1	ENSG00000202039.1	0	0	0	0	0	0	0	0	0
ENST00000365171.1	ENSG00000202041.1	0	0	0	0	0	0	0	0	0
ENST00000365172.1	ENSG00000277108.1	0	0	0	0	0	0	0	0	0
ENST00000365174.1	ENSG00000202044.1	0	0	0	0	0	0	0	0	0
ENST00000365176.1	ENSG00000202046.1	0	0	0	0	0	0	0	0	1
ENST00000365177.1	ENSG00000202047.1	0	0	0	0	0	0	0	0	0
ENST00000365178.1	ENSG00000202048.1	0	0	0	0	0	0	0	0	0
ENST00000365180.1	ENSG00000202050.1	0	0	0	0	0	0	0	0	0
ENST00000365181.1	ENSG00000202051.1	0	0	0	0	0	0	0	0	0
ENST00000365184.1	ENSG00000202054.1	0	0	0	0	0	0	0	0	0
ENST00000365186.1	ENSG00000202056.1	0	0	0	0	0	0	0	0	0
ENST00000365188.1	ENSG00000202058.1	0	0	0	0	0	0	0	0	0
ENST00000365189.1	ENSG00000202059.1	0	0	0	0	0	0	0	0	0
ENST00000365190.1	ENSG00000202060.1	0	0	0	0	0	0	0	0	0
ENST00000365193.1	ENSG00000202063.1	0	0	0	0	0	0	0	0	0
ENST00000365199.1	ENSG00000202069.1	0	0	0	0	0	0	0	0	0
ENST00000365200.1	ENSG00000202070.1	0	0	0	0	0	0	0	0	0
ENST00000365201.1	ENSG00000202071.1	0	0	0	0	0	0	0	0	0
ENST00000365204.1	ENSG00000202074.1	0	0	0	0	0	0	0	0	0
ENST00000365208.1	ENSG00000202078.1	0	0	0	0	0	0	0	0	0
ENST00000365209.1	ENSG00000202079.1	0	0	0	0	0	0	0	0	0
ENST00000365211.1	ENSG00000202081.1	0	0	0	0	0	0	0	0	0
ENST00000365212.2	ENSG00000202082.2	0	0	0	0	0	0	0	0	0
ENST00000365219.1	ENSG00000202089.1	0	0	0	0	0	0	0	0	0
ENST00000365222.1	ENSG00000202092.1	0	4	0	0	0	0	0	0	0
ENST00000365223.1	ENSG00000202093.1	0	0	0	0	0	0	0	0	0
ENST00000365225.1	ENSG00000202095.1	0	0	0	0	0	0	0	0	0
ENST00000365229.1	ENSG00000202099.1	0	0	0	0	0	0	0	0	0
ENST00000365230.1	ENSG00000202100.1	0	0	0	0	0	0	0	0	0
ENST00000365233.1	ENSG00000202103.1	0	0	0	0	0	0	0	0	0
ENST00000365241.1	ENSG00000202111.1	2	0	0	5	2	0	1	0	12
ENST00000365242.1	ENSG00000202112.1	0	0	0	0	0	0	0	0	0
ENST00000365249.1	ENSG00000202119.1	0	0	0	0	0	0	0	0	0
ENST00000365254.1	ENSG00000202124.1	0	0	0	0	0	0	0	0	0
ENST00000365255.1	ENSG00000202125.1	0	0	0	0	0	0	0	0	0
ENST00000365267.1	ENSG00000202137.1	0	0	0	0	0	0	0	0	0
ENST00000365271.1	ENSG00000202141.1	0	0	0	0	0	0	0	0	0
ENST00000365272.1	ENSG00000202142.1	0	0	0	0	0	0	0	0	0
ENST00000365274.1	ENSG00000202144.1	0	0	0	0	0	0	0	0	0
ENST00000365276.1	ENSG00000202146.1	0	0	0	0	0	0	0	0	0
ENST00000365277.1	ENSG00000202147.1	0	0	0	0	0	0	0	0	0
ENST00000365280.1	ENSG00000202150.1	0	0	0	0	0	0	0	0	0
ENST00000365281.1	ENSG00000202151.1	0	0	0	0	0	0	0	0	0
ENST00000365287.1	ENSG00000202157.1	0	0	0	0	0	0	0	0	0
ENST00000365289.1	ENSG00000202159.1	0	0	0	0	0	0	0	0	0
ENST00000365290.1	ENSG00000202160.1	0	0	0	0	0	0	0	0	0
ENST00000365294.1	ENSG00000202164.1	0	0	0	0	0	0	0	0	0
ENST00000365297.1	ENSG00000202167.1	0	0	0	0	0	0	0	0	0
ENST00000365299.1	ENSG00000202169.1	0	0	0	0	0	0	0	0	0
ENST00000365302.1	ENSG00000202172.1	0	0	0	0	0	0	0	0	0
ENST00000365304.1	ENSG00000202174.1	0	0	0	0	0	0	0	0	0
ENST00000365305.1	ENSG00000202175.1	0	0	0	0	0	0	0	0	0
ENST00000365306.1	ENSG00000278089.1	0	0	0	0	0	0	0	0	0
ENST00000365307.1	ENSG00000202177.1	0	0	0	0	0	0	0	0	0
ENST00000365312.1	ENSG00000202182.1	0	0	0	0	0	0	0	0	0
ENST00000365313.1	ENSG00000202183.1	0	0	0	0	0	0	0	0	0
ENST00000365314.1	ENSG00000202184.1	0	0	0	0	0	0	0	0	0
ENST00000365316.1	ENSG00000202186.1	0	0	0	0	0	0	0	0	0
ENST00000365317.1	ENSG00000202187.1	0	0	0	0	0	0	0	0	0
ENST00000365318.1	ENSG00000202188.1	0	0	0	0	0	0	0	0	0
ENST00000365319.1	ENSG00000202189.1	0	0	0	0	0	0	0	0	0
ENST00000365320.1	ENSG00000202190.1	0	0	0	0	0	0	0	0	0
ENST00000365321.1	ENSG00000202191.1	0	0	0	0	0	0	0	0	0
ENST00000365323.1	ENSG00000202193.1	0	0	0	0	0	0	0	0	0
ENST00000365325.1	ENSG00000202195.1	0	0	0	0	0	0	0	0	0
ENST00000365328.1	ENSG00000202198.1	157	158	179	163	198	253	127	233	649
ENST00000365329.1	ENSG00000202199.1	0	0	0	0	0	0	0	0	0
ENST00000365330.1	ENSG00000202200.1	0	0	0	0	0	0	0	0	0
ENST00000365335.1	ENSG00000202205.1	0	0	0	0	0	0	0	0	0
ENST00000365336.1	ENSG00000202206.1	0	0	0	0	0	0	0	0	0
ENST00000365341.1	ENSG00000202211.1	0	0	0	0	0	0	0	0	0
ENST00000365345.1	ENSG00000202215.1	0	0	0	0	0	0	0	0	0
ENST00000365346.2	ENSG00000202216.2	0	0	0	0	0	0	0	0	0
ENST00000365347.1	ENSG00000202217.1	0	0	0	0	0	0	0	0	0
ENST00000365352.1	ENSG00000202222.1	0	0	0	0	0	0	0	0	0
ENST00000365354.1	ENSG00000202224.1	0	0	0	0	0	0	0	0	0
ENST00000365355.1	ENSG00000202225.1	0	0	0	0	0	0	0	2	0
ENST00000365357.1	ENSG00000202227.1	0	0	0	0	0	0	0	0	0
ENST00000365359.1	ENSG00000202229.1	0	0	0	0	0	0	0	0	0
ENST00000365361.1	ENSG00000202231.1	0	0	0	0	0	0	0	0	0
ENST00000365363.2	ENSG00000202233.2	4	0	0	0	0	0	0	0	0
ENST00000365367.1	ENSG00000202237.1	0	0	0	0	0	0	0	0	0
ENST00000365369.1	ENSG00000202239.1	0	0	0	0	0	0	0	0	0
ENST00000365370.1	ENSG00000202240.1	0	0	0	0	0	0	0	0	0
ENST00000365371.1	ENSG00000202241.1	0	0	0	0	0	0	0	0	0
ENST00000365372.1	ENSG00000202242.1	0	0	0	0	0	1	0	0	0
ENST00000365375.1	ENSG00000202245.1	0	0	0	0	0	0	0	0	0
ENST00000365379.1	ENSG00000202249.1	0	0	0	0	0	0	0	0	0
ENST00000365380.2	ENSG00000202250.2	0	0	0	0	0	0	0	0	0
ENST00000365381.1	ENSG00000202251.1	0	0	0	0	0	0	0	0	0
ENST00000365382.1	ENSG00000202252.1	0	0	0	0	0	0	0	0	0
ENST00000365384.1	ENSG00000202254.1	0	0	0	0	0	0	0	0	0
ENST00000365385.1	ENSG00000202255.1	0	0	0	0	0	0	0	0	0
ENST00000365387.1	ENSG00000202257.1	4	4	3	17	9	14	5	7	5
ENST00000365389.1	ENSG00000202259.1	0	0	0	0	0	0	0	0	0
ENST00000365390.1	ENSG00000202260.1	0	0	0	0	0	0	0	0	0
ENST00000365391.1	ENSG00000202261.1	0	0	5	0	0	127	1	0	0
ENST00000365393.1	ENSG00000202263.1	0	0	0	0	0	0	0	0	0
ENST00000365394.1	ENSG00000202264.1	0	0	0	0	0	0	0	0	0
ENST00000365395.1	ENSG00000202265.1	0	0	0	0	0	0	0	0	0
ENST00000365398.2	ENSG00000202268.2	0	0	0	0	0	0	0	0	0
ENST00000365399.1	ENSG00000202269.1	0	0	0	0	0	0	0	0	0
ENST00000365400.1	ENSG00000202270.1	0	0	0	0	0	0	0	0	0
ENST00000365402.1	ENSG00000202272.1	0	0	0	0	0	0	0	0	0
ENST00000365403.1	ENSG00000202273.1	0	0	0	0	0	0	0	2	0
ENST00000365405.1	ENSG00000202275.1	0	0	0	0	0	0	0	0	0
ENST00000365406.1	ENSG00000202276.1	0	0	0	0	0	0	0	0	0
ENST00000365409.1	ENSG00000202279.1	0	0	0	0	0	0	0	0	0
ENST00000365411.1	ENSG00000202281.1	0	0	0	0	0	0	0	0	0
ENST00000365413.1	ENSG00000202283.1	0	0	0	0	0	0	0	0	0
ENST00000365415.1	ENSG00000202285.1	0	0	0	0	0	0	0	0	0
ENST00000365420.1	ENSG00000202290.1	0	0	0	0	0	0	0	0	0
ENST00000365423.1	ENSG00000202293.1	0	0	0	0	0	0	0	0	0
ENST00000365426.1	ENSG00000202296.1	0	0	0	0	0	0	0	0	0
ENST00000365427.1	ENSG00000202297.1	0	0	0	0	0	0	0	0	0
ENST00000365430.1	ENSG00000202300.1	0	0	0	0	0	0	0	0	0
ENST00000365434.1	ENSG00000202304.1	0	0	0	0	0	0	0	0	0
ENST00000365436.1	ENSG00000202306.1	0	0	0	0	0	0	0	0	0
ENST00000365438.1	ENSG00000202308.1	0	0	0	0	0	0	0	0	0
ENST00000365439.1	ENSG00000202309.1	0	0	0	0	0	0	0	0	0
ENST00000365440.1	ENSG00000202310.1	0	0	0	0	0	0	1	0	0
ENST00000365443.1	ENSG00000202313.1	0	0	0	0	0	0	0	0	0
ENST00000365444.1	ENSG00000202314.1	0	0	0	0	0	0	0	0	0
ENST00000365447.1	ENSG00000202317.1	0	0	0	0	0	0	0	0	0
ENST00000365448.1	ENSG00000202318.1	0	0	0	0	0	0	0	0	0
ENST00000365452.1	ENSG00000202322.1	0	0	0	0	0	0	0	0	0
ENST00000365454.1	ENSG00000202324.1	0	0	0	0	0	0	0	0	0
ENST00000365459.1	ENSG00000202329.1	0	0	0	0	0	0	0	0	0
ENST00000365461.1	ENSG00000202331.1	0	0	0	0	0	0	0	0	0
ENST00000365462.1	ENSG00000202332.1	0	0	0	0	0	0	0	0	0
ENST00000365464.1	ENSG00000202334.1	0	0	0	0	0	0	0	0	0
ENST00000365465.1	ENSG00000202335.1	0	0	0	0	0	0	0	0	0
ENST00000365466.1	ENSG00000202336.1	0	0	0	0	0	0	0	0	0
ENST00000365467.1	ENSG00000202337.1	28	9	27	24	18	24	13	25	12
ENST00000365469.1	ENSG00000202339.1	0	0	0	0	0	0	0	0	0
ENST00000365471.1	ENSG00000202341.1	0	0	0	0	0	0	0	0	0
ENST00000365473.1	ENSG00000202343.1	0	22	0	9	0	0	0	0	9
ENST00000365474.1	ENSG00000202344.1	0	0	0	0	0	0	0	0	0
ENST00000365475.1	ENSG00000202345.1	0	0	0	0	0	0	0	0	0
ENST00000365477.1	ENSG00000202347.1	0	0	0	1	0	0	0	0	0
ENST00000365480.1	ENSG00000202350.1	0	0	0	0	0	0	0	0	0
ENST00000365481.1	ENSG00000202351.1	0	0	0	0	0	0	0	0	0
ENST00000365484.1	ENSG00000202354.1	21	32	22	90	55	60	28	45	50
ENST00000365486.1	ENSG00000202356.1	0	0	0	0	0	0	0	0	0
ENST00000365487.1	ENSG00000202357.1	0	0	0	0	0	0	0	0	0
ENST00000365488.1	ENSG00000202358.1	0	0	0	0	0	0	0	0	0
ENST00000365490.1	ENSG00000202360.1	0	0	0	0	0	0	0	0	0
ENST00000365491.1	ENSG00000202361.1	0	0	0	0	0	0	0	0	0
ENST00000365493.1	ENSG00000202363.1	0	0	0	0	0	0	0	0	0
ENST00000365498.1	ENSG00000202368.1	0	0	0	0	0	0	0	0	0
ENST00000365503.1	ENSG00000202373.1	0	0	0	0	0	0	0	0	1
ENST00000365504.1	ENSG00000202374.1	0	0	0	0	0	0	0	0	0
ENST00000365507.1	ENSG00000202377.1	0	0	0	0	0	0	0	0	0
ENST00000365509.1	ENSG00000202379.1	0	0	0	0	0	0	0	0	0
ENST00000365510.1	ENSG00000202380.1	0	0	0	0	0	0	0	0	0
ENST00000365512.1	ENSG00000202382.1	0	0	0	0	0	0	0	0	0
ENST00000365513.1	ENSG00000202383.1	0	0	0	0	0	0	0	0	0
ENST00000365515.1	ENSG00000202385.1	0	0	0	0	0	0	0	0	0
ENST00000365516.1	ENSG00000202386.1	0	0	0	0	0	0	0	0	0
ENST00000365518.1	ENSG00000202388.1	0	0	0	0	0	0	0	0	0
ENST00000365519.1	ENSG00000202389.1	0	0	0	0	0	0	0	0	0
ENST00000365522.1	ENSG00000202392.1	0	0	0	0	0	0	0	0	0
ENST00000365525.1	ENSG00000202395.1	0	0	0	0	0	0	0	0	0
ENST00000365528.1	ENSG00000202398.1	0	0	0	0	0	0	0	0	0
ENST00000365529.1	ENSG00000202399.1	0	0	0	0	0	0	0	0	0
ENST00000365530.1	ENSG00000202400.1	0	0	0	0	0	1	0	0	0
ENST00000365532.1	ENSG00000202402.1	0	0	0	0	0	0	0	0	0
ENST00000365536.1	ENSG00000202406.1	0	0	0	0	0	0	0	0	0
ENST00000365537.1	ENSG00000202407.1	0	0	0	0	0	0	0	0	0
ENST00000365538.2	ENSG00000202408.2	0	0	0	0	0	0	0	0	0
ENST00000365540.1	ENSG00000202410.1	0	0	0	0	0	0	0	0	0
ENST00000365541.1	ENSG00000202411.1	0	0	0	0	0	0	0	0	0
ENST00000365542.1	ENSG00000202412.1	0	0	0	0	0	0	0	0	0
ENST00000365544.1	ENSG00000202414.1	0	0	0	0	0	0	0	0	0
ENST00000365545.1	ENSG00000202415.1	0	0	0	0	0	0	0	0	0
ENST00000365547.1	ENSG00000202417.1	0	0	0	0	0	0	0	0	0
ENST00000365552.1	ENSG00000202422.1	0	0	0	0	0	0	0	0	0
ENST00000365553.1	ENSG00000202423.1	0	0	0	0	0	0	0	0	0
ENST00000365557.1	ENSG00000202427.1	0	0	0	0	0	0	0	0	0
ENST00000365558.1	ENSG00000202428.1	0	0	0	0	0	0	0	0	0
ENST00000365559.1	ENSG00000202429.1	0	0	0	0	0	0	0	0	0
ENST00000365560.1	ENSG00000202430.1	0	0	0	0	0	0	0	0	0
ENST00000365561.1	ENSG00000202431.1	0	0	0	0	0	0	0	0	0
ENST00000365563.1	ENSG00000202433.1	0	0	0	0	0	0	0	0	0
ENST00000365564.1	ENSG00000202434.1	0	0	0	0	0	0	0	0	0
ENST00000365568.1	ENSG00000202438.1	0	0	0	0	0	0	0	0	0
ENST00000365570.1	ENSG00000202440.1	0	0	0	0	0	0	0	0	0
ENST00000365571.2	ENSG00000202441.2	0	0	0	0	0	0	0	0	0
ENST00000365574.1	ENSG00000202444.1	0	0	0	0	0	0	0	0	0
ENST00000365575.1	ENSG00000202445.1	0	0	0	0	0	0	0	0	0
ENST00000365579.1	ENSG00000202449.1	0	0	0	0	0	0	0	0	0
ENST00000365589.1	ENSG00000202459.1	1	0	0	0	0	0	0	0	0
ENST00000365591.1	ENSG00000202461.1	0	0	0	0	0	0	0	0	0
ENST00000365598.1	ENSG00000202468.1	0	0	0	0	0	0	0	0	0
ENST00000365599.1	ENSG00000202469.1	0	0	0	0	0	0	0	0	0
ENST00000365600.1	ENSG00000202470.1	0	0	0	2	0	0	0	0	0
ENST00000365601.1	ENSG00000202471.1	0	0	0	0	0	0	0	0	0
ENST00000365602.1	ENSG00000202472.1	0	0	0	0	0	0	0	0	0
ENST00000365603.1	ENSG00000202473.1	0	0	0	0	0	0	0	0	0
ENST00000365604.1	ENSG00000202474.1	0	0	0	0	0	0	0	0	0
ENST00000365606.1	ENSG00000202476.1	0	0	0	0	0	0	0	0	0
ENST00000365607.2	ENSG00000275043.1	0	0	0	0	0	0	0	0	0
ENST00000365608.1	ENSG00000202478.1	0	0	0	0	0	0	0	0	0
ENST00000365609.1	ENSG00000202479.1	0	0	0	0	0	0	0	0	0
ENST00000365612.2	ENSG00000273788.1	0	0	0	0	0	0	0	0	0
ENST00000365615.1	ENSG00000202485.1	0	0	0	0	0	0	0	0	0
ENST00000365620.1	ENSG00000202490.1	0	0	0	0	0	0	0	0	0
ENST00000365621.1	ENSG00000202491.1	0	0	0	0	0	0	0	0	0
ENST00000365625.1	ENSG00000202495.1	0	0	0	0	0	0	0	0	0
ENST00000365627.1	ENSG00000202497.1	0	0	0	0	0	0	0	0	0
ENST00000365628.1	ENSG00000202498.1	0	0	0	0	0	0	0	0	0
ENST00000365629.1	ENSG00000202499.1	0	0	0	0	0	0	0	0	0
ENST00000365632.1	ENSG00000202502.1	0	0	0	0	0	0	0	0	0
ENST00000365633.1	ENSG00000202503.1	0	0	0	0	0	0	0	0	0
ENST00000365638.1	ENSG00000202508.1	0	0	0	0	0	0	0	0	0
ENST00000365642.1	ENSG00000202512.1	0	0	0	0	0	0	0	0	0
ENST00000365643.1	ENSG00000202513.1	0	0	0	0	0	0	0	0	0
ENST00000365644.1	ENSG00000202514.1	0	0	0	0	0	0	0	0	0
ENST00000365645.1	ENSG00000202515.1	2	1	1	2	1	0	0	0	1
ENST00000365647.1	ENSG00000202517.1	0	0	0	0	0	2	0	0	0
ENST00000365651.1	ENSG00000202521.1	3	4	12	10	7	29	11	9	4
ENST00000365652.1	ENSG00000202522.1	1	0	0	0	3	0	0	0	0
ENST00000365653.1	ENSG00000202523.1	0	0	0	0	0	0	0	0	0
ENST00000365656.1	ENSG00000202526.1	3	7	17	13	7	16	3	9	6
ENST00000365658.1	ENSG00000202528.1	0	0	0	0	0	0	0	0	0
ENST00000365659.1	ENSG00000202529.1	0	0	0	0	0	0	0	0	0
ENST00000365662.1	ENSG00000202532.1	0	0	0	0	0	0	0	0	0
ENST00000365663.1	ENSG00000202533.1	3	0	0	0	0	0	0	0	0
ENST00000365664.1	ENSG00000202534.1	0	0	0	0	0	0	0	0	0
ENST00000365666.2	ENSG00000202536.2	0	89	0	0	0	0	0	0	0
ENST00000365667.1	ENSG00000202537.1	0	0	0	0	0	0	0	0	0
ENST00000365668.1	ENSG00000202538.1	3	7	4	3	3	1	2	3	11
ENST00000365672.1	ENSG00000202542.1	0	0	0	0	0	0	0	0	0
ENST00000365690.4	ENSG00000202560.4	0	0	0	0	0	0	0	0	0
ENST00000365696.4	ENSG00000202566.4	0	0	0	0	0	0	0	0	0
ENST00000365699.4	ENSG00000202569.4	0	0	0	0	0	0	0	0	0
ENST00000365731.4	ENSG00000202601.4	0	0	0	0	0	0	0	0	0
ENST00000365739.4	ENSG00000202609.4	0	0	1	0	0	0	0	0	0
ENST00000365779.2	ENSG00000012174.12	3.27595	0	0	0	5.79847	0	4.5616	0	8.33575
ENST00000366089.2	ENSG00000138468.16	0	29	0	1	0	0	0	1	0
ENST00000366090.6	ENSG00000114346.14	0	0	0	0	0	0	0	0	0
ENST00000366093.6	ENSG00000159131.17	1	0	0	0	0	0	0	0	2
ENST00000366097.2	ENSG00000203266.3	0	0	0	0	0	0	0	0	0
ENST00000366099.2	ENSG00000256925.4	2.24064	0.5	19	0.66667	0	1	0	3	12
ENST00000366105.2	ENSG00000234222.7	1	0	1	2	0	0	0	0	0
ENST00000366109.2	ENSG00000203279.7	0	1	0	0	0	0	1.04642	0	0
ENST00000366110.4	ENSG00000203280.5	3	0	6	67.0259	59.4625	83.9716	27	20	37.6046
ENST00000366112.6	ENSG00000022840.17	0	0	0	0	0	0	0	0	0
ENST00000366116.3	ENSG00000203286.5	0	0	0	0	0	0	0	0	0
ENST00000366118.2	ENSG00000196141.14	1	0	0	0	0	0	0	0	0
ENST00000366131.6	ENSG00000111319.13	0	0	0	0	0	0	0	0	0
ENST00000366134.3	ENSG00000233785.2	0	0	0	0	7.23821	0	0	0	0
ENST00000366136.2	ENSG00000203307.2	0	0	0	0	0	0	0	0	0
ENST00000366137.6	ENSG00000085760.15	0	0	0	0	0	0	0	0	0
ENST00000366139.3	ENSG00000149557.14	42.3305	1.55903	145.733	17.683	16.5489	19.1025	21.662	19.5386	949.532
ENST00000366140.6	ENSG00000225964.6	0	0	0	2	0	2	0	3	0
ENST00000366152.3	ENSG00000203325.3	0	3	0	0	0	2	1	0	0
ENST00000366153.2	ENSG00000203327.2	5	3	5	0	0	2	6	3	0
ENST00000366159.9	ENSG00000067182.9	0	0	1.0155	2.46159	0	0	0	0	0
ENST00000366167.2	ENSG00000228010.7	0	0	1	0	0	0	0	0	0
ENST00000366170.6	ENSG00000189068.11	0	0	0	0	0	0	0	1.79237	12.7951
ENST00000366175.7	ENSG00000204941.14	0	0	0	0	1	0	0	0	0
ENST00000366181.2	ENSG00000203356.3	0	0	0	0	0	0	0	0	1
ENST00000366185.2	ENSG00000232593.8	0	0	1.16575	1.01325	0	3.08955	1.07955	0	0
ENST00000366187.3	ENSG00000231312.9	9.15981	0	1.57959	4.00847	6.09377	8.14413	12.2564	24.1399	0
ENST00000366188.2	ENSG00000203364.2	0	0	0	0	0	0	0	0	0
ENST00000366189.4	ENSG00000291113.3	15.3472	7.28068	0	0	1	0	5.49142	1.90898	2.59545
ENST00000366197.10	ENSG00000188785.13	12.3353	17.8144	22.8027	21.9016	7.10804	2.19355	18.0207	0	45.2238
ENST00000366204.6	ENSG00000165795.25	0	0	0	0	0	0	0	0	0
ENST00000366206.2	ENSG00000196792.12	0	0	0	0	0	0	0	0	5
ENST00000366209.6	ENSG00000228262.12	0	0	0	0	0	0	0	0	0
ENST00000366210.2	ENSG00000168385.18	0	0	0	0	0	0	0	0	0
ENST00000366212.8	ENSG00000162148.11	0	6.19439	1.54432	6.49501	5.55378	0	7.33532	0	0
ENST00000366215.2	ENSG00000230873.9	0	0	0	0	0	0	0	0	0
ENST00000366216.6	ENSG00000213923.13	3.40855	16	0	1.05298	0	6.26104	136.085	0	13.8673
ENST00000366218.2	ENSG00000203395.2	0	0	0	0	0	0	0	0	0
ENST00000366220.2	ENSG00000203397.2	0	0	0	0	0	0	0	0	0
ENST00000366221.4	ENSG00000215014.5	45	30	34	22	30	14	20	24	48
ENST00000366224.2	ENSG00000203402.2	0	0	0	0	0	0	0	0	0
ENST00000366232.3	ENSG00000203411.3	0	0	0	0	0	0	0	0	0
ENST00000366234.7	ENSG00000293616.2	0	0	0	0	0	0	0	0	0
ENST00000366253.2	ENSG00000203434.2	0	0	0	0	0	0	0	0	0
ENST00000366254.2	ENSG00000114346.14	0	0	0	0	0	0	0	0	0
ENST00000366255.3	ENSG00000203437.3	0	0	0	0	0	0	0	0	0
ENST00000366259.3	ENSG00000280734.5	0	0	0	0	0	0	0	0	1
ENST00000366264.6	ENSG00000291224.2	0	0	0	0	0	0	0	0	0
ENST00000366272.6	ENSG00000175727.15	53	2	1	0	0	0	0	0	0
ENST00000366273.3	ENSG00000213073.5	0	0	0	0	0	0	0	0	0
ENST00000366278.2	ENSG00000229498.1	0	1	4	0	0	0	0	0	0
ENST00000366280.2	ENSG00000203462.2	0	0	0	0	0	0	0	0	0
ENST00000366281.2	ENSG00000203463.2	0	0	0	0	0	0	0	0	0
ENST00000366285.5	ENSG00000171792.11	0	0	0	0	0	0	0	0	0
ENST00000366286.6	ENSG00000060138.13	0	0	0	0	0	0	0	0	0
ENST00000366287.4	ENSG00000293422.2	1	0	0	0	0	0	0	0	0
ENST00000366290.2	ENSG00000060138.13	0	0	0	0	0	0	0	0	0
ENST00000366292.6	ENSG00000139370.12	0	0	1	0	0	0	0	0	0
ENST00000366304.3	ENSG00000203489.3	0	0	0	0	0	0	0	0	0
ENST00000366308.2	ENSG00000242042.1	0	0	1	0	0	0	0	0	0
ENST00000366312.2	ENSG00000229950.2	0	0	0	0	0	0	0	0	0
ENST00000366314.4	ENSG00000179219.5	0	0	0	0	0	0	0	0	0
ENST00000366321.2	ENSG00000203506.5	0	0	0	0	0	0	0	0	0
ENST00000366329.7	ENSG00000130921.9	78.7856	55.3262	64.175	23.2009	31.9243	19.1446	29.1765	17.9285	38.7041
ENST00000366333.3	ENSG00000089053.13	0	0	0	0	3.02401	0	0	0	0
ENST00000366334.3	ENSG00000168014.18	0	0	0	0	0	0	0	0	0
ENST00000366353.8	ENSG00000205683.12	0	1.20483	0	0	0	0	0	0	0
ENST00000366358.2	ENSG00000118507.19	0	0	0	0	0	0	0	0	0
ENST00000366360.2	ENSG00000270072.1	0	0	0	0	1	0	0	0	0
ENST00000366362.3	ENSG00000111206.13	0	0	0	0	0	0	0	0	0
ENST00000366365.3	ENSG00000234912.12	4.01815	1.96284	2	2	0	6	0	3	41
ENST00000366376.4	ENSG00000203565.4	0	0	0	0	0	0	3	0.00681	0
ENST00000366382.8	ENSG00000011478.13	0	0	0	0	1.51445	0	1.44716	0	0
ENST00000366384.4	ENSG00000203573.4	0	0	0	0	0	0	0	0	0
ENST00000366391.6	ENSG00000131370.16	0	0	0	0	0	0	0	0	0
ENST00000366394.7	ENSG00000137497.19	0	0	0	0	0	0	0	0	0
ENST00000366397.3	ENSG00000203588.3	0	0	0	0	0	0	0	0	0
ENST00000366401.8	ENSG00000132359.17	95.2798	388.301	220.418	61.6928	115.351	1e-05	3e-05	62.3763	3e-05
ENST00000366402.2	ENSG00000273549.1	0	0	0	0	0	0	0	0	0
ENST00000366405.2	ENSG00000109917.11	0	0	0	0	0	0	0	0	0
ENST00000366408.3	ENSG00000293597.3	0	0	0	0	0	0	0	0	0
ENST00000366423.2	ENSG00000203616.2	0	0	0	0	0	0	0	0	0
ENST00000366424.2	ENSG00000203635.2	0	2	0	0	0	0	0	0	0
ENST00000366425.4	ENSG00000203618.6	0	0	0	0	0	0	0	0	0
ENST00000366429.2	ENSG00000173421.17	0	0	0	0	0	0	0	0	0
ENST00000366431.2	ENSG00000235360.2	0	0	0	0	0	0	0	0	0
ENST00000366432.2	ENSG00000203623.4	0	0	0	0	0	0	0	0	0
ENST00000366437.8	ENSG00000230937.14	0	0	0	0	0	0	0	0	0
ENST00000366438.3	ENSG00000119778.15	0	0	0	0	0	0	0	0	0
ENST00000366441.5	ENSG00000235257.12	9.9122	16.2917	42	73.7888	69.5126	39.0182	62.8016	50.2576	54.8547
ENST00000366442.2	ENSG00000160691.19	0	0	0	0	0	0	0	1	0
ENST00000366446.5	ENSG00000223482.11	0.24852	0	1.33274	0	0	0	16.5772	0	0
ENST00000366451.3	ENSG00000203644.3	1	2	1	0	5	7	0	1	5
ENST00000366454.2	ENSG00000203647.2	0	0	0	0	0	0	0	0	0
ENST00000366455.3	ENSG00000203648.3	0	0	0	0	0	0	0	0	0
ENST00000366457.2	ENSG00000225885.8	0	0	0	0	0	0	0	0	0
ENST00000366463.6	ENSG00000100350.16	0	0	0	0	0	0	0	0	0
ENST00000366466.5	ENSG00000165264.11	364.155	345.471	397.492	1435.38	1533.25	1510.5	336.609	306.236	253.145
ENST00000366471.7	ENSG00000171163.16	1e-05	7.11025	4.26542	5.01133	0	1e-05	4.19474	0	0
ENST00000366472.6	ENSG00000175137.11	65.7097	46.2513	69.6094	14.4546	20.458	17.9081	45.9485	25.6027	47.4263
ENST00000366473.4	ENSG00000196944.5	0	0	0	0	0	0	0	0	0
ENST00000366476.1	ENSG00000162727.3	0	0	2	0	0	0	0	0	0
ENST00000366479.4	ENSG00000203663.4	0	0	0	0	0	0	0	0	0
ENST00000366480.5	ENSG00000187080.10	0	0	0	0	0	0	0	0	0
ENST00000366481.4	ENSG00000162722.9	0	5	0	6	148	11	19	14	14
ENST00000366485.2	ENSG00000241128.3	0	0	0	0	0	0	0	0	0
ENST00000366487.4	ENSG00000196242.10	0.5	0	0.33333	0	0	0	0	2.5	0
ENST00000366488.5	ENSG00000169224.13	0	1.7223	0	7	1	0	0	1	0
ENST00000366489.5	ENSG00000169224.13	0	4.51278	0	0	0	0	0	0	0
ENST00000366491.6	ENSG00000169224.13	0	0	0	0	0	0	0	0	0
ENST00000366492.1	ENSG00000203664.8	0	0	0	0	0	0	0	0	0
ENST00000366496.7	ENSG00000162711.19	0	0	4.31534	0	0	0	0	0	0
ENST00000366500.5	ENSG00000188295.15	3.39977	0	0	0	1	0	0	0	0
ENST00000366501.1	ENSG00000188295.15	0	0	0	0	0	0	0	0	1.49628
ENST00000366503.3	ENSG00000277462.2	150	116	123	52	15	78	46	50	193
ENST00000366504.6	ENSG00000197472.15	4	0.83108	0	0	0	0	0.5	13	0.5
ENST00000366505.4	ENSG00000176232.10	0	0	0	0	0	0	0	0	0
ENST00000366506.4	ENSG00000131127.14	0	4	4	1	0	0	1	0	0
ENST00000366508.5	ENSG00000153207.16	26.7679	1e-05	1e-05	0	13.2382	1e-05	0	1e-05	0
ENST00000366510.4	ENSG00000143653.10	1052	1030	1068	1097	1039	847	1350	1025	1514
ENST00000366511.1	ENSG00000162852.14	0	0	0	0	0	0	0	0	1.00262
ENST00000366512.7	ENSG00000162852.14	4.08002	8.17872	9.18732	11.6419	2.00786	0	8.42765	14.9196	2.30769
ENST00000366513.9	ENSG00000162852.14	822.92	511.821	562.813	416.358	522.992	440.986	1242.57	744.08	1276.9
ENST00000366514.5	ENSG00000162851.8	429	306	296	199	217	219	300	176	304
ENST00000366516.5	ENSG00000185420.19	1029.86	1558.13	1164.56	615.432	598.374	586.969	792	358.042	877.674
ENST00000366517.5	ENSG00000185420.19	0	0	10.2376	0	0	0	0	0	1.15532
ENST00000366518.4	ENSG00000162849.16	20.7143	0	9	0	0	16.5	19	0	0
ENST00000366521.7	ENSG00000203666.13	17.2946	11	7.04353	16.1177	13.4024	41.519	13.3815	36.2022	21.9613
ENST00000366522.6	ENSG00000203666.13	249.483	16.6979	9.52565	74.568	26.383	25.534	23.5001	44.6857	36.2478
ENST00000366523.6	ENSG00000203666.13	43.8537	55.8594	39.1183	63.9227	59.6954	75.869	49.0364	84.1169	56.5671
ENST00000366525.8	ENSG00000153187.21	0	0	0	0	0	0	1.07701	0	0
ENST00000366527.4	ENSG00000153187.21	1003.87	237.875	150.277	1159.44	391.229	202.088	620.796	819.316	612.92
ENST00000366528.3	ENSG00000203667.10	21.3915	6.19259	12.2791	7	4	0	5.00191	9.01466	4.06788
ENST00000366529.4	ENSG00000213025.2	2	0	0	0	0	0	1	0	0
ENST00000366531.7	ENSG00000179397.18	0	0	0.5	0	0	0.5	0	4	0
ENST00000366533.8	ENSG00000179397.18	2.98961	1.49585	0	0	2.39637	0	0	4	0
ENST00000366534.9	ENSG00000179397.18	0	0	1	1	3.60363	4	6	0	0
ENST00000366535.4	ENSG00000035687.10	799	463	494	288	294	227	615	466	743
ENST00000366537.5	ENSG00000173728.11	0	0	0	0	0	0	0	0	0
ENST00000366539.6	ENSG00000117020.19	0	2.95217	0	0	1.02405	0	1.32301	0	2.40171
ENST00000366540.5	ENSG00000117020.19	0	0	0	0	0	0	0	0	0
ENST00000366541.8	ENSG00000054282.16	277.09	399.878	229.048	119.457	93.9004	106.055	155.387	96.4513	104.365
ENST00000366542.6	ENSG00000143702.17	342.146	364.435	152.245	54.8379	58.1873	39.2871	107.904	42.2942	85.911
ENST00000366543.5	ENSG00000143702.17	88.6682	75.3948	49.0267	34.1686	17.1177	12.3446	42.7327	12.3452	30.0197
ENST00000366544.6	ENSG00000143702.17	59.3467	72.6162	70.1409	1e-05	24.4095	14.5055	23.523	2e-05	36.9823
ENST00000366545.5	ENSG00000180287.17	4.35897	4.19624	0	1.07984	2.07369	0	1.06167	5.2725	2.18804
ENST00000366548.8	ENSG00000174371.17	0	0	0	0.66667	0.66667	0.33333	0	0	0.33333
ENST00000366552.6	ENSG00000162843.18	0	0	1.4	0	0	0	0	0	0
ENST00000366553.3	ENSG00000203668.3	14	42	15	33	58	40	104	151	122
ENST00000366554.3	ENSG00000054277.14	16.8235	24.2857	30.6667	85.4398	117.76	85.2466	347.582	669.415	302.854
ENST00000366555.5	ENSG00000117009.12	0	0	0	0	1	0	0	0	4
ENST00000366557.8	ENSG00000117009.12	0	0	2.5	0	0	0	0	0	0
ENST00000366558.7	ENSG00000117009.12	0	0	0	0	5.45564	0	0	0	1.28114
ENST00000366559.9	ENSG00000117009.12	1	3	2.5	4	7.54436	7	50	9	15.7189
ENST00000366560.4	ENSG00000091483.8	1478	1396.81	1372.89	1251.58	1244.52	1019.17	1357.44	954.797	1348.48
ENST00000366563.5	ENSG00000182901.18	182.268	126.39	167.826	204.558	227.633	188.088	335.639	123.877	412.312
ENST00000366564.5	ENSG00000182901.18	312.798	200.713	291.705	310.608	366.506	221.475	213.75	73.249	279.814
ENST00000366565.5	ENSG00000182901.18	6.71008	20.2526	8.13738	6.33494	3.02066	0	0	0	0
ENST00000366570.5	ENSG00000116996.10	0	0	0	0	0	0	0	0	0
ENST00000366574.7	ENSG00000198626.19	0	0	4.7131	0.12313	0	0.0003	1e-05	0.15366	0.00223
ENST00000366576.3	ENSG00000116984.15	0	0	0	0	0	0	0	0	0
ENST00000366577.10	ENSG00000116984.15	181.035	235.32	84.5298	347.588	144.826	140.537	107.715	120.391	83.3049
ENST00000366578.6	ENSG00000077522.15	1e-05	3.65452	6.20961	489.697	738.605	982.635	304.113	67.5764	204.518
ENST00000366579.1	ENSG00000119285.11	0	0	0	0	0	0	0	3.17228	0
ENST00000366581.6	ENSG00000119285.11	0	0	0	0	0	0	0	0	0
ENST00000366582.8	ENSG00000119285.11	56	38	27	45	38	17	53	32.8277	26
ENST00000366583.6	ENSG00000116977.19	0	0	0	0	0	0	0	0	0
ENST00000366584.9	ENSG00000116977.19	264.987	239.439	215.182	356.532	351.355	249.539	315.943	230.966	255.703
ENST00000366587.4	ENSG00000244457.2	0	0	0	0	0	0	0	0	0
ENST00000366589.1	ENSG00000086619.15	0	0	0	0	0	0	0	0	0
ENST00000366591.4	ENSG00000077585.14	0	0	0	3.00955	0	0	0	0	0
ENST00000366592.8	ENSG00000077585.14	246	283.993	189	321.987	583.984	541	323.99	283	117
ENST00000366595.7	ENSG00000116962.15	0	0	0	0	0	0	0	0	0
ENST00000366597.5	ENSG00000168243.11	0	0	1.12415	0	0	3.54815	0	0	0
ENST00000366598.8	ENSG00000168243.11	0	0	0	0	0	0	0	0	2.41071
ENST00000366600.8	ENSG00000162885.14	85	259.983	62.7561	75.0955	58.7881	53	60.3728	51	41.248
ENST00000366601.8	ENSG00000284770.2	9.71072	1.05531	5.10807	5.59395	0	0	7.32186	4.34719	8.15084
ENST00000366603.6	ENSG00000054267.22	34.0355	10.9341	6.80238	114.006	51.5633	5.1439	0	164.387	48.4618
ENST00000366607.5	ENSG00000173726.11	4639	3578	3476	5716	4709	3804	4917	2897	5471
ENST00000366609.4	ENSG00000168264.12	397.354	180.4	171.707	1008.05	244.8	190.207	951.966	170.8	221.221
ENST00000366610.8	ENSG00000168264.12	567.646	270.6	268.293	1185.95	367.2	203.793	1667.03	256.2	138.779
ENST00000366612.1	ENSG00000168275.16	193.261	111.217	204.187	198.131	245.224	148.029	143.033	131.052	178.84
ENST00000366613.1	ENSG00000168275.16	338.369	243.606	297.116	339.531	254.093	260.894	415.528	319.797	377.783
ENST00000366615.10	ENSG00000168275.16	614.185	17.534	5.87167	28.5799	46.5725	40.7181	20.2391	17.3787	5.84325
ENST00000366617.3	ENSG00000183780.13	161.87	170	186	231.429	85.6	273.273	141	132.533	90.125
ENST00000366618.8	ENSG00000183780.13	2.12987	0	0	11.5714	128.4	60.7274	0	9.46667	12.875
ENST00000366620.5	ENSG00000135750.15	4.24143	32.0543	7.31613	5.74571	3.38411	2.27543	31.3496	40.4332	47.8708
ENST00000366621.8	ENSG00000135750.15	6912.47	6690.8	6472.68	1503.08	982.52	980.711	2033.57	1175.35	1906.13
ENST00000366622.1	ENSG00000143674.11	44.2009	57.7789	37.2718	7	5.52377	11	10	1614	17
ENST00000366623.7	ENSG00000143674.11	2.20064	0	0	0	0	0	0	0	0
ENST00000366624.8	ENSG00000143674.11	4.5985	11.2211	1.72822	0	28.4762	0	0	0	0
ENST00000366627.4	ENSG00000135778.12	1.00567	2.01199	1.00171	0	5.03346	0	2.01805	6.05575	54.3925
ENST00000366628.10	ENSG00000135778.12	943.632	1187.76	1184.04	1886.37	1974.62	2172.37	1703.88	1232.18	1958.34
ENST00000366630.5	ENSG00000116991.12	17.2741	0	0	42.9171	58.9454	46.85	159.42	69.6545	1e-05
ENST00000366632.6	ENSG00000162946.24	0	0	0	0	0	0	0	0	0
ENST00000366633.7	ENSG00000162946.24	0	0	0	0	0	0	0	0	0
ENST00000366636.8	ENSG00000162946.24	0.56857	0	0	0	0	0	0	0	0
ENST00000366637.8	ENSG00000162946.24	1.19536	8.33999	4.21565	7.16901	4.7354	12.4733	1.41432	8.51058	10.306
ENST00000366639.9	ENSG00000116918.15	2318.6	1141.3	1069.11	1028	922	559.998	960.314	605.053	1776.89
ENST00000366641.4	ENSG00000135766.9	895.96	204.61	274.856	487.076	554.962	355.678	376.793	380	405.626
ENST00000366644.3	ENSG00000010072.16	0	0	0	0	6	0	0	0	0
ENST00000366645.1	ENSG00000116903.7	75	56	68	79	89	71	103	159	69
ENST00000366647.9	ENSG00000116906.13	830.43	937.842	889.278	753.894	621.112	440.253	761.769	441.131	729.241
ENST00000366649.7	ENSG00000143633.13	216.237	456.408	197.806	247.076	112.025	96.6475	204.026	112	231.505
ENST00000366651.7	ENSG00000143633.13	274.829	32.8149	197.806	3.20131	112.025	80	98.6263	112	34.1209
ENST00000366653.6	ENSG00000119283.16	97.9692	118.842	112.218	16	19	2	12	13	7
ENST00000366654.5	ENSG00000182118.8	51	164	51	293	133	71	26	60	47
ENST00000366658.6	ENSG00000173409.14	2.09977	4.37037	1.10421	0	8.30678	13.9362	1.13365	5.20504	9.78501
ENST00000366661.9	ENSG00000143643.13	51.4516	35.3333	66.3684	45.7692	57	30	61.5385	33	89.1818
ENST00000366662.8	ENSG00000143643.13	93.5484	70.6667	30.6316	39.2308	38	20	38.4615	22	19.8182
ENST00000366663.10	ENSG00000119280.17	244.748	217	177.673	694.387	640.125	488.121	555.095	683.051	403.901
ENST00000366666.6	ENSG00000135773.13	0	0	0	0	0.25	1.66667	0	1.5	0.4
ENST00000366667.6	ENSG00000135744.9	0	3.70144	6766.19	4144.89	4104.42	5676.54	3261.09	4046.61	1423.66
ENST00000366668.7	ENSG00000135775.14	0	0	0	0	0	0	0	0	0
ENST00000366669.9	ENSG00000135775.14	557.597	522.941	534.937	163	132	135.439	249.923	156	208.963
ENST00000366671.7	ENSG00000115507.10	0	0	0.66667	2.5	0	0.5	5	0	0
ENST00000366672.5	ENSG00000143641.10	608	313	349	281	415	280	931	288	330.909
ENST00000366674.1	ENSG00000135801.11	0	0	0	0	0	0	0	0	0
ENST00000366675.3	ENSG00000135801.11	9.35522	8.83542	2.4676	25.1148	3	22.4695	45.8398	5.3741	27.853
ENST00000366678.4	ENSG00000069248.12	0	0	0	0	3.10922	0	6.05431	2.18256	4.01509
ENST00000366683.4	ENSG00000143632.15	0	0	0	0	0	0	0	0	0
ENST00000366684.7	ENSG00000143632.15	39.5	60	58	41	85	24	27	47	50
ENST00000366686.1	ENSG00000154429.11	1.22496	8.85867	1.09812	0	0	0	1.17363	0	6.62195
ENST00000366687.5	ENSG00000154429.11	587.929	336.045	567.29	566.89	658.72	523.436	472.054	707.705	545.442
ENST00000366690.5	ENSG00000168118.12	1891.6	2109.71	1875.97	1300.89	1009.1	1066.01	1448.46	1004.29	1455.17
ENST00000366691.4	ENSG00000116574.6	76	72	73	692	289	498	310	948	289
ENST00000366695.3	ENSG00000181218.6	1147.9	2039.32	1151.4	361	459	351	666	347.844	281.992
ENST00000366696.2	ENSG00000168148.4	0	0	0	0	0	0	0	0	0
ENST00000366697.6	ENSG00000162931.12	42.194	31.6495	28.6261	60.939	55.2034	133.125	27.2645	38.7828	42.8036
ENST00000366698.7	ENSG00000162931.12	0	3.67694	0	14.4718	8.58653	2.95709	6.6443	4.49775	47.9905
ENST00000366699.3	ENSG00000154370.16	0	0	0	0	13	0	0	0	33
ENST00000366704.2	ENSG00000154358.23	4.50062	0	0	0	3.09556	2.35197	0	4.03949	0
ENST00000366706.7	ENSG00000154358.23	0	0	0	0	0	0	0	0	0
ENST00000366711.4	ENSG00000181873.13	117	145	113	92	50	47	86	37	51
ENST00000366713.2	ENSG00000203684.6	0	3	4	0	14	0	0	0	0
ENST00000366714.3	ENSG00000198835.4	12	60	20	139	45	50	80	87	216
ENST00000366716.1	ENSG00000143774.18	0	0	0	0	1e-05	0	0	0	0
ENST00000366718.5	ENSG00000143774.18	3.35352	2.26995	6.43886	0	0	1.0904	0	0	3.24692
ENST00000366721.5	ENSG00000143774.18	19.5772	27.962	19.1699	27.4935	21.1537	20.0251	54.2572	22.0089	39.0063
ENST00000366722.5	ENSG00000143774.18	2.00309	1	2.0008	2	0	2.00073	0	4.00055	1.00025
ENST00000366723.5	ENSG00000143774.18	4.01383	0	0	0	0	0	1.00285	0	0
ENST00000366726.5	ENSG00000143774.18	6.09703	6.07847	7.10188	27.1456	14.0059	14.5384	9.03095	18.081	29.0321
ENST00000366728.6	ENSG00000143774.18	268.622	338.67	278.788	599.432	460.837	404.43	523.026	401.572	514.994
ENST00000366730.5	ENSG00000143774.18	264.106	230.982	285.09	291.564	186.061	219.326	432.41	280.235	441.488
ENST00000366731.9	ENSG00000162910.19	1.67632	25.1993	4.20906	1.10193	4.32592	1.05883	2.4334	5.27934	10.9266
ENST00000366732.5	ENSG00000162910.19	0	0	0	0	0	0	1.07238	0	0
ENST00000366733.5	ENSG00000162910.19	0	12.9712	0.48429	3e-05	2e-05	5.96705	3e-05	0	3e-05
ENST00000366734.5	ENSG00000162910.19	0	0	0	0	0	0	0	0	0
ENST00000366735.5	ENSG00000162910.19	0	0	0	0	0	0	0	0	0
ENST00000366736.5	ENSG00000162910.19	0	0	0	3.02036	0	1.50743	1.52614	0	0
ENST00000366738.5	ENSG00000162910.19	0.81763	0	0	2.48527	0	4.2343	1.46886	0.13094	0
ENST00000366739.5	ENSG00000162910.19	0	0	0	0	0	0	0	0	0
ENST00000366740.5	ENSG00000162910.19	2e-05	1e-05	27.4783	7.87812	44.0722	2e-05	30.3284	2e-05	23.5844
ENST00000366741.5	ENSG00000162910.19	0	0	0	0	0	0	0	0	0
ENST00000366742.5	ENSG00000162910.19	0	0	0	0	0	0	0	0	0
ENST00000366744.5	ENSG00000162910.19	1.50338	4.25159	1.59755	1.47658	1.52856	0	5.67741	5.25831	11.8856
ENST00000366746.7	ENSG00000162910.19	344.247	332.498	219.988	426.869	344.767	389.338	432.434	268.277	365.224
ENST00000366747.7	ENSG00000162910.19	30.0676	4.25159	7.98775	57.5868	42.7996	55.7747	87.9998	38.1228	93.5991
ENST00000366756.4	ENSG00000198719.9	11	14	16	33	44	12	68	141	30
ENST00000366757.4	ENSG00000185888.6	0	0	0	0	1	0	0	0	0
ENST00000366759.9	ENSG00000143740.15	130.063	174.204	86.559	968.74	953.443	705.435	1108.98	11.8075	1781.32
ENST00000366760.5	ENSG00000143740.15	5.89894	4.76173	4.30908	16.0431	8.76536	5.51009	5.34734	4.15287	24.4527
ENST00000366764.8	ENSG00000143776.20	11.0744	3.25145	1.22633	0	0	0	1.14501	3.37792	1.11055
ENST00000366766.8	ENSG00000143776.20	29.4538	8e-05	2e-05	79.5485	178.28	214.918	167.129	74.2514	312.428
ENST00000366767.7	ENSG00000143776.20	0	398.33	107.07	66.7529	178.576	0	159.11	0.97405	5e-05
ENST00000366769.7	ENSG00000143776.20	216.257	85.2966	161.629	32.1499	5e-05	57.8181	124.448	74.2514	160.491
ENST00000366771.5	ENSG00000130023.16	8.0009	11.3488	10.9163	21.7042	10.2791	10.4583	19.2833	12.1471	0
ENST00000366772.6	ENSG00000130023.16	0	0	1.34566	0	0	0	0	0	0
ENST00000366773.8	ENSG00000130023.16	147.418	147.427	153.194	112.361	188.066	122.572	125.203	74.6109	99.631
ENST00000366774.4	ENSG00000184786.6	0	0	0	0	0	0	0	0	0
ENST00000366777.4	ENSG00000163050.18	857	924	1182.81	207.633	177.795	300.492	413.517	285.298	447
ENST00000366778.5	ENSG00000163050.18	0	0	1.43198	1.8055	0	0	0	0	0
ENST00000366779.6	ENSG00000288674.1	24	7	30	32	9	154	9	119	11
ENST00000366780.8	ENSG00000130024.15	7.25398	11.1514	8.26176	9.73557	0	12	10.359	1e-05	21.4023
ENST00000366782.6	ENSG00000143801.18	5.79258	4.95567	7.4744	1.91888	0	1	0	0	8.09207
ENST00000366783.8	ENSG00000143801.18	416.612	379.417	475.3	282.548	216.86	104.606	314.726	65.1334	385.539
ENST00000366784.1	ENSG00000143772.11	5.02119	4.01573	6.04377	4.12203	11.3028	6.08424	14.315	13.4333	8.06519
ENST00000366787.7	ENSG00000186340.17	3.83521	8.04127	0	25.2991	40.7525	4.86149	18.6377	12.1492	21.4114
ENST00000366788.8	ENSG00000203685.11	89.9368	45.9783	57.3207	753.271	1278.83	429.035	706.749	238.815	1431.85
ENST00000366789.6	ENSG00000203685.11	6.06316	1.02174	4.67925	21.729	17.1656	22.9654	20.2507	9.18519	9.15243
ENST00000366790.4	ENSG00000143799.14	0	1	0	0	0	0	0	0	0
ENST00000366792.3	ENSG00000143799.14	0	0	0	0	0	0	0	0	0
ENST00000366794.10	ENSG00000143799.14	1342.16	1145.95	1082.78	792.191	746.881	901.558	974.525	846.127	988.301
ENST00000366795.4	ENSG00000164488.12	36	24	25	275	610.996	229.979	2	3	2
ENST00000366796.7	ENSG00000164488.12	0	0	0	0	2.00365	5.02137	0	0	0
ENST00000366806.6	ENSG00000130396.22	5.1292	5.76528	1.52642	0	0	1.49734	0	2.55632	0
ENST00000366808.6	ENSG00000183814.16	2.44939	1.18254	0	0	0	1.4969	1.41343	0	0
ENST00000366809.6	ENSG00000130396.22	0	0	0	0	0	0	0	0	0
ENST00000366810.6	ENSG00000185155.12	68	51	24	6	0	0	2	0	4
ENST00000366812.6	ENSG00000182827.9	199	158	276	325	140	112	202	174	133
ENST00000366813.1	ENSG00000163041.13	3.47273	0	0	0	1.08296	0	0	0	0
ENST00000366814.3	ENSG00000163041.13	0	0	0	0	0	0	0	0	0
ENST00000366815.10	ENSG00000163041.13	5860.6	6806.64	5121.62	3066.33	3093.75	2744.51	2619.58	2486.52	1975.77
ENST00000366816.5	ENSG00000163041.13	8.03112	9.03111	20.0808	6.01725	7.03282	7.02963	6.02032	8.01431	18.0791
ENST00000366820.10	ENSG00000143768.13	5	0.5	1.5	1.5	5	2.5	0	0	2
ENST00000366822.4	ENSG00000198221.13	3	0	0	0	0	0	0	0	0
ENST00000366827.6	ENSG00000290751.2	0	0	0	0	0	0	0	0.5	0
ENST00000366829.2	ENSG00000112494.10	0	0	0	0	0	0	0	0	0
ENST00000366830.2	ENSG00000112494.10	0	0	0	0	0	0	0	0	0
ENST00000366834.2	ENSG00000120436.4	0	0	0	0	0	0	0	0	0
ENST00000366835.8	ENSG00000196187.12	59	129	61	348	269.68	144	424	112	168.747
ENST00000366837.5	ENSG00000143819.13	0	0	0	0	0	0	0	0	0
ENST00000366838.1	ENSG00000143742.14	53.0406	52.0369	41.7615	28.3325	5	25	19	28.0194	7.88735
ENST00000366839.8	ENSG00000143742.14	1491.83	1802.93	1277.93	1147.5	1400.69	1137.6	1168.99	1176.97	1042.18
ENST00000366843.7	ENSG00000154380.19	149.322	75.3233	95.7007	128.266	114.419	146.475	95.0432	199.282	169.149
ENST00000366844.7	ENSG00000154380.19	1e-05	25.7369	46.9862	169.361	252.633	89.2601	382.458	344.007	119.385
ENST00000366847.9	ENSG00000213066.14	132.78	218.901	122.686	96.8899	99.5382	114.325	160.218	90.086	76.6322
ENST00000366848.5	ENSG00000185842.16	0	0	0	0	0	0	0	0	0
ENST00000366849.5	ENSG00000185842.16	0	0	0	0	0	0	0	0	0
ENST00000366850.7	ENSG00000185842.16	0	7.24947	4.71079	0	13.6928	1	7.7895	2	13.6668
ENST00000366855.10	ENSG00000026297.17	9.80711	8.52176	8.62067	31.8606	21.6396	9.59781	10.5575	17.629	4.31691
ENST00000366856.3	ENSG00000143771.12	33.166	51.3634	56.691	57.4982	64.7545	75.7548	90.5467	35.557	61.1399
ENST00000366857.9	ENSG00000143771.12	110.369	81.1163	121.965	183.797	109.558	120.08	137.194	86.3729	145.012
ENST00000366858.7	ENSG00000143771.12	8.01911	8.21815	8.14596	3.08891	8.25296	16.3794	12.2798	6.25733	18.5759
ENST00000366860.9	ENSG00000143771.12	15.2457	36.946	21.4645	10.4176	11.4182	21.2587	8.18357	18.2142	9.1659
ENST00000366862.10	ENSG00000143756.12	260.866	309.987	265.922	300.99	526.988	173	235.986	185	271.996
ENST00000366865.1	ENSG00000071242.13	0	0	0	0	0	0	0	0	0
ENST00000366866.8	ENSG00000117676.14	0	0	0	0	0	0	0	0	0
ENST00000366868.5	ENSG00000060762.20	0	2	2.86525	0.76436	2.10225	0	0	0	6.90843
ENST00000366871.7	ENSG00000164458.10	0	0	0	0	0	0	0	0	0
ENST00000366872.10	ENSG00000203697.12	0	0	2	0	0	0	1.66667	0	0
ENST00000366873.6	ENSG00000203697.12	0	0	2	0	0	0	3.33333	0	0
ENST00000366875.5	ENSG00000178395.7	0	0	0	0	0	0	1	0	0
ENST00000366876.7	ENSG00000164458.10	0	0	0	0	0	0	0	0	0
ENST00000366878.9	ENSG00000143502.16	322.487	352.472	192.286	561.979	587.759	460.373	478.399	210.612	368.397
ENST00000366882.7	ENSG00000112541.19	0	0	0	0	0	0	0	0	0
ENST00000366888.7	ENSG00000112530.13	12.1117	52.6666	7.5368	84.9642	387.327	323.031	30.5885	96.6411	12.4938
ENST00000366889.6	ENSG00000112530.13	0	2.16668	0	0	0	0	0	0	0
ENST00000366890.5	ENSG00000143498.18	8.49404	5.30083	15.8182	8.17041	1	0	7.00408	0	1.03908
ENST00000366892.5	ENSG00000185345.25	0	1.05654	0	0	0	0	0	0	0
ENST00000366894.6	ENSG00000185345.25	0	0	0	0	0	0	0	0	0
ENST00000366896.5	ENSG00000185345.25	0	0	0	0	0	0	0	0	0
ENST00000366897.5	ENSG00000185345.25	0	0	0	0	0	0	0	0	0
ENST00000366898.6	ENSG00000185345.25	243.853	143.78	292.927	344.175	349.264	428	245	214	334
ENST00000366899.4	ENSG00000143507.18	241.73	174.743	146.486	144.662	84.5	76.5488	88.8779	45	94.0733
ENST00000366903.8	ENSG00000136630.13	12	12.25	8	8	15	3	4.35892	6	2
ENST00000366905.3	ENSG00000026652.15	0	0.52141	0	0.87604	0	1.70757	0	4.35644	4.03831
ENST00000366910.10	ENSG00000186205.14	84.3769	66.688	76.8314	74.6274	162.987	138.44	99.1124	49.6001	95.3461
ENST00000366911.9	ENSG00000026652.15	23.3704	23.0745	13.5809	3.86884	2.1145	5.03432	24.5841	15.694	34.5957
ENST00000366913.8	ENSG00000117791.16	32.5187	27	32	120.931	201.548	278.491	205.927	96.6465	172.305
ENST00000366917.6	ENSG00000116141.17	37.2437	20.2287	26.2711	27.7475	69.1678	14.6843	46.4057	26.4374	150.937
ENST00000366918.8	ENSG00000116141.17	0	7.04465	0	0	0	0	1e-05	0	0
ENST00000366919.6	ENSG00000085511.20	11.3148	17.814	0	11.0967	4.99372	0	0	0	4.47871
ENST00000366920.6	ENSG00000085511.20	105.131	85.6733	47.819	42.9917	38.7665	31.2217	20.6767	13.8028	36.7144
ENST00000366922.3	ENSG00000067704.10	402	431	343	358	343	265	336	326	395
ENST00000366923.8	ENSG00000136628.18	650.318	510.92	544.833	462.969	509.96	336.824	476.631	350.362	524.859
ENST00000366924.6	ENSG00000122194.20	0	0	0	0	0	0	0	0	0
ENST00000366926.4	ENSG00000196660.12	34.1685	14.2407	12.8537	59.8891	87.968	41.3028	52.705	45.7907	14.6748
ENST00000366927.3	ENSG00000143353.12	68.4694	51.249	26.912	115.254	58.2259	47.3302	101.532	86.2473	137.458
ENST00000366928.10	ENSG00000143353.12	291.271	316.787	353.22	377.597	325.306	463.493	387.727	264.558	393.077
ENST00000366929.4	ENSG00000092969.12	0	2.73077	0	14.25	16.5476	15.0769	20.0664	10.5217	5.39131
ENST00000366930.9	ENSG00000092969.12	59	68.2692	85	137.75	505.452	131.923	145.934	110.478	118.609
ENST00000366932.4	ENSG00000067533.6	364	302	279	382	221	230	256	205	264
ENST00000366933.5	ENSG00000162814.11	0	0	2	8	9.47368	5.61378	13.3333	5	1.94087
ENST00000366934.3	ENSG00000092978.11	109.133	98.4725	106.22	60.3284	51.0704	59.0741	69.0206	77.1591	91.1304
ENST00000366935.8	ENSG00000092978.11	5.86735	4.52747	6.78	25.6716	22.9296	27.9259	33.9794	19.8409	39.8696
ENST00000366937.5	ENSG00000196482.18	0	0	1.46548	0	0	1.34038	0	0	0
ENST00000366938.6	ENSG00000196482.18	0	0	0	0	0	0	0	0	0
ENST00000366940.6	ENSG00000196482.18	0	0	0	0	0	0	0	0	0
ENST00000366942.3	ENSG00000042781.14	0	0	0	0	0	0	0	0	0
ENST00000366952.1	ENSG00000112499.13	0	0	0	0	0	0	0	0	0
ENST00000366953.8	ENSG00000112499.13	14	2	0	0	1	3	1	0	12
ENST00000366955.8	ENSG00000117724.15	0	1.64246	0	0	0	0	1.82928	5.24558	0
ENST00000366956.10	ENSG00000152104.12	19	21	61	70	34	54	98	431	63
ENST00000366957.10	ENSG00000143499.14	149.534	108.467	76.6288	228.413	136.711	76.7602	892.53	503.166	877.127
ENST00000366958.9	ENSG00000117707.17	121.727	134.135	58.8313	42.4052	24.75	39.2891	85.3835	30.7946	60.97
ENST00000366959.4	ENSG00000136643.12	16.7456	18.1601	8.4887	11.8131	0	19.3889	15.1968	0	31.0406
ENST00000366960.8	ENSG00000136643.12	85.412	169.495	104.805	108.308	104.457	95.8605	167.039	68.083	248.34
ENST00000366962.8	ENSG00000174606.14	92.8776	111.71	96.5309	171.952	79.6546	1544.49	102.83	201.547	98.6925
ENST00000366963.9	ENSG00000175003.15	0.94032	0	0	0	0	0	0	1.8901	1.88121
ENST00000366964.7	ENSG00000143494.16	0	0	0	0	0	0	0	0	0
ENST00000366965.6	ENSG00000143494.16	0	0	0	0	2.74518	0	0	0	0
ENST00000366966.6	ENSG00000143494.16	0	0	0	0	0	0	0	0	0
ENST00000366967.6	ENSG00000143494.16	0	0	0	0	0	0	0	0	0
ENST00000366968.8	ENSG00000143494.16	0	4	3	1.5	5.62741	2.5	0	13	4.5
ENST00000366969.2	ENSG00000143494.16	0	0	0	0	0	0	0	0	0
ENST00000366971.9	ENSG00000162769.13	193	85	65	649	64	62	72	108.981	61
ENST00000366973.8	ENSG00000203705.11	0	44.4423	3.33236	0	3.89538	1e-05	1e-05	0	9.57778
ENST00000366974.9	ENSG00000203705.11	412.578	398.592	454.634	451.175	610.578	346.008	456.539	394.816	498.259
ENST00000366976.3	ENSG00000117697.15	59.8498	49.5297	93.6181	9.13837	11.037	12.1495	15.3867	16.4217	22.1345
ENST00000366977.8	ENSG00000117697.15	688.384	480.289	2252.69	569.447	601.84	469.382	503.641	523.44	444.041
ENST00000366978.5	ENSG00000117697.15	11.5865	17.6276	16.4282	4.61091	1.03306	2.0248	5.30149	1.04576	7.48587
ENST00000366981.8	ENSG00000162772.18	0	0	0	0	0	0	0	0	0
ENST00000366983.5	ENSG00000162772.18	0	0	0	0	0	0	0	0	0
ENST00000366985.5	ENSG00000162772.18	0	0	0	0	0	0	0	0	0
ENST00000366987.6	ENSG00000162772.18	5.04631	4.27231	0	448.845	38.525	61.4616	5.80452	34.4962	17.2089
ENST00000366988.5	ENSG00000117691.10	601.966	194.623	490.566	1193.02	903.621	1460.65	746.113	976.65	485.327
ENST00000366991.5	ENSG00000143476.18	6	2	1	0.5	1	0	2	13	3
ENST00000366992.7	ENSG00000143493.13	4.67658	11.1492	3.18828	3.83097	2.58882	5.42142	1.21346	1.10229	0
ENST00000366993.7	ENSG00000143493.13	0	1.57096	0	4.1819	0	3.81232	0	0	0
ENST00000366994.8	ENSG00000143493.13	75.2605	117.28	111.812	176.717	222.411	172.766	117.635	62.8977	128.98
ENST00000366996.1	ENSG00000123684.13	0	1.01071	0	3.05326	0	0	1.00964	0	0
ENST00000366997.9	ENSG00000123684.13	785	564.989	342	970.938	918	1418	1045.99	597.997	441
ENST00000366998.4	ENSG00000117650.13	0	0	0	0	0.08211	0	0	0	0
ENST00000366999.9	ENSG00000117650.13	0	0	1	16	3.91789	2	36.4914	21	18.0544
ENST00000367001.5	ENSG00000170385.10	99	66	48	186	326	167	221	241	102
ENST00000367002.5	ENSG00000198570.7	0	0	0	0	0	0	0	0	0
ENST00000367004.3	ENSG00000082512.15	0	0	0	0	0	0	0	0	0
ENST00000367005.8	ENSG00000117625.14	114.304	3.72825	11.9258	101.296	112.818	109.841	477.407	1337.65	189.668
ENST00000367006.8	ENSG00000117625.14	12.3616	22.7194	5.48149	12.1593	7.74271	5.52373	21.6309	8.31702	2.31856
ENST00000367007.5	ENSG00000143473.14	1e-05	1.0664	4.27964	0	0	0	7.94466	1e-05	3.3405
ENST00000367009.2	ENSG00000054392.13	0	0	0.57169	0	1.243	0	0	0	0
ENST00000367010.5	ENSG00000054392.13	0	0	0.57169	0	1.243	0	0	0	0
ENST00000367012.4	ENSG00000082497.12	22	14	21	82	169	167	48	31	48
ENST00000367015.5	ENSG00000143469.21	4.35424	0	5.94548	0	0	4.63094	0	0	0
ENST00000367019.6	ENSG00000143469.21	100.695	56.941	56.2123	40.0935	113.034	45.3067	70.2856	101.854	118.65
ENST00000367021.8	ENSG00000117595.13	1273.86	604.655	805.646	72.5705	21.3741	12	11	98.3473	17
ENST00000367023.5	ENSG00000009790.15	0	0	0	5.39715	1.08254	1	1	1	5
ENST00000367024.5	ENSG00000009790.15	0	0	0	0	1.45408	0	0	0	0
ENST00000367025.8	ENSG00000009790.15	12	8	4.5351	10.9778	21.7385	12	0	1.98527	0
ENST00000367026.7	ENSG00000009790.15	0	0	0	11.0486	0	0	0	4.02945	2
ENST00000367027.5	ENSG00000117594.10	760.239	845.935	804.717	167.913	79.8127	141.467	307.315	168.689	313.106
ENST00000367028.6	ENSG00000117594.10	65.7609	59.0646	42.283	11.0873	12.1873	63.5332	11.685	1.31117	52.8941
ENST00000367029.5	ENSG00000123689.6	171	193	402	230	193	434	291	270	166
ENST00000367030.7	ENSG00000196878.15	0	0	0	0	0	0	0	0	0
ENST00000367033.4	ENSG00000076356.7	376.806	266.555	247.427	607	910.371	264	1272.18	702.838	540
ENST00000367034.5	ENSG00000112110.10	2313.15	2339.56	2936.39	2705.45	2703.34	2488.78	3167.38	2405.05	3190.45
ENST00000367036.7	ENSG00000174059.17	2.60982	0	0	0	6.25657	0	1.37693	0	0
ENST00000367041.5	ENSG00000117335.21	209.414	156.7	160.24	200.267	349.719	94.6449	190.051	89.9151	189.685
ENST00000367042.6	ENSG00000117335.21	57.8278	24.3845	25.7136	46.048	133.91	37.9583	25.7018	76.6844	48.7095
ENST00000367047.5	ENSG00000117335.21	1e-05	0	1e-05	0	0	0	0	0	0
ENST00000367048.5	ENSG00000120437.9	1060	969	1178.92	960	917	690	2550	929.509	2089.78
ENST00000367049.9	ENSG00000203710.12	0.39173	0	0	0.98271	0	0	1	4.24161	0
ENST00000367050.8	ENSG00000203710.12	0.39173	0	0	0	0	0	0	0	0
ENST00000367051.6	ENSG00000203710.12	0	0	0	0	1	0	0	0	0
ENST00000367052.6	ENSG00000203710.12	0.39173	0	0	0.98271	0	0	0	0	0
ENST00000367053.6	ENSG00000203710.12	0.39173	0	0	0.98271	0	0	0	0	0
ENST00000367054.6	ENSG00000291237.1	0	10.6866	0	7.62441	5.05477	0	4.94801	6.12993	0
ENST00000367055.8	ENSG00000291237.1	192.568	144.228	129.293	64.3167	153.339	115.331	103.686	415.703	126.509
ENST00000367057.8	ENSG00000117322.19	0	0	0	0	0	0	0	0	0
ENST00000367058.7	ENSG00000117322.19	0	0	0	0	0	0	0	0	0
ENST00000367059.3	ENSG00000117322.19	0	0	0	0	0	0	0	0	0
ENST00000367063.6	ENSG00000196352.18	96.2732	46.6258	67.4526	134.144	81.5884	85.7523	108.084	145.85	128.209
ENST00000367064.9	ENSG00000196352.18	375.39	311.227	347.306	149.511	94.9644	134.867	262.541	236.475	226.904
ENST00000367066.8	ENSG00000164691.19	5	9.6339	10.6907	31.2016	20.4658	17.1553	4.98689	1.68593	25
ENST00000367069.7	ENSG00000130363.14	26.1818	31.5	31.2857	151.143	99.7333	141.346	117.04	37.8182	64.2857
ENST00000367070.8	ENSG00000123838.11	0	0	0	0	0	0	0	0	0
ENST00000367071.4	ENSG00000160307.10	775.88	1248.01	862.607	930.949	600.979	593.019	717.629	518.463	499.443
ENST00000367072.6	ENSG00000203711.17	0	0	0	0	0	0	0	0	0
ENST00000367073.9	ENSG00000203711.17	0	0	0	0	0	0.45076	0	0	0
ENST00000367074.4	ENSG00000238247.2	0	0	0	0	0	0	0	0	0
ENST00000367075.4	ENSG00000092820.19	82.9449	112.938	154.287	1123.81	1956.63	2177.09	836.912	1837.65	431.327
ENST00000367076.7	ENSG00000123843.13	0	0	0	0	0	0	0	0	1
ENST00000367078.8	ENSG00000123843.13	0	0	0	0	0	0	0	0	0
ENST00000367079.3	ENSG00000123836.15	40.6627	14	39	222.863	119.307	164.487	188.511	108.844	209.762
ENST00000367080.8	ENSG00000123836.15	20.7225	22	16	488.137	265.693	493.513	177.489	145.156	176.238
ENST00000367081.7	ENSG00000164674.17	0	0	0	7	0	0	3.03446	3	3.34269
ENST00000367084.1	ENSG00000180667.11	0	3.7576	0	12.7133	22.388	6.71445	33.3095	0	2.17571
ENST00000367085.3	ENSG00000146425.11	0	0	0	0	0	0	0	0	0
ENST00000367088.1	ENSG00000146425.11	3.09705	6.09736	4.06612	8.49421	11.259	2.27487	3.17203	4.51965	4.19666
ENST00000367089.8	ENSG00000146425.11	867.903	1193.9	1054.93	1131.51	1273.74	1173.73	803.828	1055.48	802.803
ENST00000367090.4	ENSG00000146433.11	19.5538	5.79062	14.3349	38.7638	32.5499	70.8733	163.859	35.4225	61.685
ENST00000367091.8	ENSG00000162894.12	0	4.23261	0	2	0	1.04684	2	0	2
ENST00000367093.3	ENSG00000162892.16	0	0	0	0	0	0	0	0	0
ENST00000367094.6	ENSG00000130338.13	0	0	1.0237	2.12454	0	0	1.0544	0	1.0249
ENST00000367095.7	ENSG00000162892.16	0	0	0.25	0	0	0	0	0	0
ENST00000367096.7	ENSG00000162891.11	0	0	0	0	0	0	0	0	0
ENST00000367097.8	ENSG00000130338.13	555	283.972	214.976	867.875	654	444	405.946	464	492.975
ENST00000367098.6	ENSG00000162891.11	0	0	0	0	0	0	0	0	0
ENST00000367099.4	ENSG00000136634.7	0	0	0	0	0	0	0	0	0
ENST00000367101.5	ENSG00000122335.17	0	0	0	0	0	0	0	0	0
ENST00000367103.4	ENSG00000162889.11	224	170	89	258	261	155	124	178	127
ENST00000367106.1	ENSG00000143479.18	0	0	0	0	0	0	0	0	0
ENST00000367108.7	ENSG00000143479.18	6.66667	0	0	0	0	0	0	2.13793	2.90909
ENST00000367109.8	ENSG00000143479.18	13.3333	18	26	19	47	38	36	59.8621	29.0909
ENST00000367112.1	ENSG00000078269.15	0	0	0	0	0	0	0	0	3.3064
ENST00000367113.5	ENSG00000078269.15	4	3	2	4	3	0	12	22	8
ENST00000367114.7	ENSG00000143486.16	4.47669	4.36791	2.92166	1.39388	5.862	10.0821	6.89788	0	1.2377
ENST00000367119.1	ENSG00000162888.4	0	0	0	0	0	0	0	0	0
ENST00000367122.6	ENSG00000078269.15	0	0	0	0	0	0	0	0	0
ENST00000367123.8	ENSG00000171943.12	1015	996	801	1232	167	195	194	149	251
ENST00000367126.5	ENSG00000198049.7	2	2	2	0	2	0	9	1	0
ENST00000367128.8	ENSG00000196550.11	4.70904	0	6.50159	0	3.3059	1	0	0	0
ENST00000367129.6	ENSG00000196550.11	3.44389	1	7	0	3	0	4	0	1.12904
ENST00000367134.2	ENSG00000174502.19	0	0	0	0	0	0	0	0	0
ENST00000367135.8	ENSG00000174502.19	0.66667	0	0	0.5	1.5	0.33333	4.24735	2	1
ENST00000367136.5	ENSG00000162877.13	6	1.5	0	0.5	0	0	2	0.5	5
ENST00000367137.4	ENSG00000133065.11	488.959	368.954	266.534	226.398	686.71	230.4	351	217	165.135
ENST00000367139.8	ENSG00000117280.13	59.5238	103.585	83.0392	146.883	139.803	131.968	125.246	164.452	189.478
ENST00000367142.5	ENSG00000069275.13	1657	2809	1290	2527	2541	1350	1972	3829	1710
ENST00000367144.4	ENSG00000215712.11	13	24	3.56412	6.25851	8	8.19214	20	4	3.14797
ENST00000367145.4	ENSG00000158715.6	5	6	6	37	25	36	26	29	54
ENST00000367147.9	ENSG00000174514.13	563.758	696.891	795.881	466.418	75.6637	127.694	912.014	546.045	1413.19
ENST00000367149.6	ENSG00000186007.10	0	0	0	0	0	0	0	2	0
ENST00000367151.4	ENSG00000186007.10	0	0	0	0	0	0	0	2	0
ENST00000367152.5	ENSG00000186007.10	0	0	0	0	0	0	0	0	0
ENST00000367153.9	ENSG00000186007.10	0	0	0	0	0	0	0	0	0
ENST00000367154.5	ENSG00000186007.10	0	0	0	0	0	0	0	0	0
ENST00000367155.8	ENSG00000162873.15	762.312	139.706	83.4984	85.9155	85.4959	67.9084	60.2795	51	32.4128
ENST00000367156.7	ENSG00000162873.15	156.685	129.294	109.502	29.0845	27.5041	20.0916	22.7205	0	27.5872
ENST00000367157.6	ENSG00000163545.11	91	145	174	15	8	7	11	7	34
ENST00000367159.2	ENSG00000133069.17	0	0	0	0	0	0	0	0	0
ENST00000367161.7	ENSG00000133059.18	0	19.8571	16.6812	0	0	0	2e-05	0	0
ENST00000367162.8	ENSG00000133059.18	381	397.143	761.319	223	313	188	640	392	410
ENST00000367164.1	ENSG00000117222.14	26.7826	37.6346	39.3481	37.1613	57.641	22.5366	25.7727	21.7105	40.5843
ENST00000367165.3	ENSG00000171217.5	0	0	0	0	0	0	0	0	0
ENST00000367166.5	ENSG00000029639.11	261	174	336	114	300	280.827	389	273	238.996
ENST00000367167.4	ENSG00000174529.7	25	18	60	69	34	31	31	101	8
ENST00000367173.7	ENSG00000163531.17	0	0	2.62261	3.17655	1.01517	1.06494	0	0	0
ENST00000367175.1	ENSG00000170382.12	8.85714	0	0	472.599	114.571	19.1111	0	0	11.4722
ENST00000367176.7	ENSG00000170382.12	0	0	0	351.399	2e-05	0	0	0	0
ENST00000367177.4	ENSG00000170382.12	177.143	253	189	1927	687.429	324.889	395	324	401.528
ENST00000367178.8	ENSG00000213079.10	144.938	50.6241	92.5521	48.7646	17.5638	23.908	283	431	635.27
ENST00000367179.7	ENSG00000198625.14	0	0	0	0	0	0	0	0	0
ENST00000367180.5	ENSG00000198625.14	1.02934	0	0	0	0	0	0	0	0
ENST00000367182.8	ENSG00000198625.14	25.9493	104.098	76.9719	127.424	75.5035	19.5751	92.5418	28.7033	88.058
ENST00000367183.7	ENSG00000198625.14	140.938	85.0147	123.605	1e-05	103.93	58.4156	0	1e-05	30.402
ENST00000367184.2	ENSG00000133056.14	0	0	0	1	0	0	0	0	0
ENST00000367186.7	ENSG00000213079.10	11.062	14.4927	3.44788	52.7478	101.942	29.9632	0	0	5.72969
ENST00000367187.7	ENSG00000133056.14	15.1176	66.9392	0	0	0	0	13.6052	18.7141	0
ENST00000367188.5	ENSG00000158615.10	273.182	1071.65	213.619	193.084	308.828	131.996	194.679	228.624	247.265
ENST00000367194.5	ENSG00000170498.10	1	2	0	0	2	0	0	0	0
ENST00000367196.4	ENSG00000117984.15	0	0	0	5e-05	5e-05	0	6e-05	3e-05	8e-05
ENST00000367197.5	ENSG00000143845.15	0	0	0	0	0	0	0	0	0
ENST00000367201.7	ENSG00000143845.15	3.13333	0	4	36.4894	11.551	5.64103	6	0	0
ENST00000367202.9	ENSG00000143845.15	43.8667	59	32	208.511	271.449	104.359	58	52	60
ENST00000367203.8	ENSG00000143842.15	0	0	0	0	0	0	0	0	0
ENST00000367204.6	ENSG00000143842.15	3.39657	3.5847	1.8016	1.75825	3.51634	1.51197	1.7328	12.256	1.74284
ENST00000367206.7	ENSG00000134532.20	0	0	0	0	0	0	0.41898	0	0
ENST00000367207.7	ENSG00000176754.14	0	0	0	0	0	0	0	0	0
ENST00000367208.1	ENSG00000182004.13	0	0	0	0	0	0	0	0	0
ENST00000367210.3	ENSG00000058673.17	560.97	587.143	511.135	140.234	233.831	137.829	419.785	375.507	518.859
ENST00000367212.7	ENSG00000058673.17	21.496	27.8839	26.1048	7.89944	8.42305	5.40358	8.14628	2.11646	8.11364
ENST00000367214.5	ENSG00000058673.17	0	1.0789	0	0	0	0	0	0	0
ENST00000367215.1	ENSG00000122188.14	0	0	0	0	0	0	0	0	0
ENST00000367217.6	ENSG00000122188.14	0	3	0	0	0	0	0	6	0
ENST00000367220.9	ENSG00000074706.14	333	286.527	325	384.92	597	254	703.361	650.918	690
ENST00000367222.7	ENSG00000188770.11	1.5	0.33333	0	3	2	0.5	0	0	0
ENST00000367225.6	ENSG00000091844.8	96.5	80	50.2373	76.1913	34	195.5	70	179.958	44
ENST00000367229.6	ENSG00000133063.16	0	9	0	18	34	1	0	1	2
ENST00000367230.5	ENSG00000112031.16	3.7678	10.4161	9.93594	3.9113	6.04335	1.50189	4.21205	0	9.82848
ENST00000367231.9	ENSG00000112031.16	52.8221	80.3525	79.4876	63.9105	43.19	26.0557	67.3928	64.033	67.889
ENST00000367233.10	ENSG00000112031.16	101.609	87.5784	94.9345	76.0226	52.9055	39.4064	65.8621	52.556	78.265
ENST00000367235.1	ENSG00000163485.18	3.04268	2.00217	2	2.00376	3.01141	3.05928	1.00106	3.00874	4.00954
ENST00000367236.8	ENSG00000163485.18	6.995	8.15259	4.34917	7.81857	10.1127	33.0891	40.4879	1.48733	37.9897
ENST00000367240.6	ENSG00000143847.16	0	0	0	0	0	0	2.23254	0	0
ENST00000367241.3	ENSG00000112029.10	106.709	122.79	149.648	34.8595	54.738	23.7313	27.5	30.7985	50.7879
ENST00000367242.4	ENSG00000163444.12	1476	1555	1442	908	1083	552	1324	716	2175
ENST00000367243.7	ENSG00000146469.13	0	0	0	0	0	0	2e-05	0	0
ENST00000367244.8	ENSG00000146469.13	240	29	119	259	56	79	834	141	1294
ENST00000367245.6	ENSG00000120279.7	40	35	12	32	39	22	44	87	46
ENST00000367248.7	ENSG00000131018.25	137.552	110.396	61.5237	79.8016	307.706	314.309	107.51	79.4742	161.364
ENST00000367249.9	ENSG00000159348.13	528.47	573.818	577.716	886.435	873.874	1088.1	678.483	465.068	1804.89
ENST00000367251.7	ENSG00000131018.25	3.95338	1.06035	5.34326	5.78992	12.3278	13.0356	5.36119	2.14582	3.42125
ENST00000367253.8	ENSG00000131018.25	8.1159	3.66234	0	0	4.76599	1.14985	11.5082	0	5.67963
ENST00000367254.7	ENSG00000159346.13	0	0	0	0	0	0	0	0	0
ENST00000367255.10	ENSG00000131018.25	390.367	282.226	255.612	190.913	208.243	114.708	193.966	113.411	293.833
ENST00000367256.9	ENSG00000131018.25	9.60277	0	0	0	0	0	0	0	0
ENST00000367257.8	ENSG00000131018.25	595.48	585.089	530.704	574.943	802.418	438.222	532.189	420.985	834.99
ENST00000367258.1	ENSG00000117153.16	0	0	0	0	0	0	0	0	0
ENST00000367259.1	ENSG00000117153.16	1.14801	0	1.17647	1.65476	680.005	0	0	0	9.02239
ENST00000367261.8	ENSG00000117153.16	316.852	301	318.824	276.345	1040	279	353	354	393.978
ENST00000367262.4	ENSG00000183155.5	891	838	977	1044	842	1237	1594	1109	1501
ENST00000367264.7	ENSG00000117139.18	0	3.51212	8.66339	3.82705	2.7657	0	0	1.57121	1.21873
ENST00000367265.9	ENSG00000117139.18	58.884	72.1283	62.1783	29.6676	100.84	52.8927	67.1831	7.26724	33.4516
ENST00000367267.5	ENSG00000143858.12	371.461	121.944	639.098	103.515	27.75	91.2593	4.1	0	16.25
ENST00000367268.5	ENSG00000143858.12	1154.54	317.056	611.902	140.485	194.25	84.7407	36.9	55	48.75
ENST00000367269.2	ENSG00000077157.23	0	0	0	0	0	0	0	0	0
ENST00000367272.4	ENSG00000229238.3	0	0	0	0	0	0	0	0	0
ENST00000367276.9	ENSG00000290644.2	12.2232	30.7458	19.9197	7	0	0	0	0.28571	0
ENST00000367278.8	ENSG00000133067.18	21.7995	39.6886	21.7143	1	2.5	0	6	2.5	2.5
ENST00000367279.8	ENSG00000143851.17	12.3333	2	1.66667	0	1e-05	0	0	1.5	0
ENST00000367282.6	ENSG00000170075.10	1406.98	1839.89	1172.05	2579.82	1792.87	1285.11	1181.68	963.291	883.843
ENST00000367283.7	ENSG00000163435.16	0	0	0	0	0	0	0	0	0
ENST00000367284.10	ENSG00000163435.16	0	3	1.97882	0	0	0	0	0	0
ENST00000367286.7	ENSG00000176393.11	0	82.941	0	0	89.1	2.16279	0	52.7993	0
ENST00000367287.5	ENSG00000134375.11	2260	2021.79	2322	2008.65	1641	1580.77	3257.99	1537.99	4638
ENST00000367288.5	ENSG00000163431.14	192	102	35	122	92	38	36	24	25
ENST00000367294.4	ENSG00000146476.11	844.014	890.373	898.719	709.795	637.086	520.46	624.01	388.544	831.493
ENST00000367295.5	ENSG00000134369.17	22.1272	4.56926	3.70291	43.9956	31.4453	28.5333	38.3496	11.6237	28.6671
ENST00000367296.8	ENSG00000134369.17	174.271	202.227	168.894	349.42	451.763	186.099	235.152	246.867	285.258
ENST00000367302.5	ENSG00000134369.17	4.5686	2.96548	0	10.5213	1.75192	4.36123	9.45363	13.8108	5.07059
ENST00000367306.5	ENSG00000159176.14	4.53858	3.00019	27.9024	7.25584	14.5325	25.8209	36.083	9.79583	4.80326
ENST00000367307.8	ENSG00000120254.16	27.3085	23.3956	21.3763	13.4947	3	10	5.16735	12	18
ENST00000367308.8	ENSG00000120254.16	0	0	0	0	0	0	0	0	0
ENST00000367309.1	ENSG00000174307.7	0	1.00615	1.01154	2	2.00526	2	1.0028	3	5
ENST00000367311.5	ENSG00000174307.7	224	233.994	124.988	604	540.995	315	511.997	472	495
ENST00000367312.5	ENSG00000159173.20	0	0	0	0	0	0	0	0	0
ENST00000367313.4	ENSG00000159166.15	0	0	0	0	0	0	0	0	0
ENST00000367318.10	ENSG00000118194.22	0	0	0	0	0	0	0	0	0
ENST00000367320.6	ENSG00000118194.22	0	0	0	0	0	0	14.0737	12.218	8.11675
ENST00000367321.8	ENSG00000120254.16	1e-05	28.5025	18.3854	13.0115	5.59849	7.15375	21.8384	18.7356	16.8792
ENST00000367322.6	ENSG00000118194.22	0	0	0	0	0	0	1.37669	0	5.92456
ENST00000367324.8	ENSG00000081277.13	0	1	0	4.33333	7	19.5	9	22	14.5
ENST00000367326.1	ENSG00000120278.17	0	0	0	0	0	0	0	0	0
ENST00000367330.6	ENSG00000116857.17	1.71814	0	2.60323	0	3e-05	1.515	0.78479	2.34573	2.83482
ENST00000367332.5	ENSG00000116857.17	139.5	196.676	159.685	142.023	137.722	131.284	177.178	114.608	149.436
ENST00000367333.6	ENSG00000116857.17	255.93	114.742	129.659	272.643	187.891	199.129	269.429	68.6506	268.118
ENST00000367334.9	ENSG00000116857.17	3651.76	3215.28	3253.05	3089.03	3009.91	2777.18	4095.59	2838.4	4034.24
ENST00000367335.7	ENSG00000009765.15	0	0	0	0	0	0	0	0	0
ENST00000367338.7	ENSG00000081248.13	1.96251	0.625	0	3.65661	0	3.80132	4.9918	0	7.45928
ENST00000367339.7	ENSG00000131019.11	0	0	0	7	10	1	15.9488	5.35804	14
ENST00000367341.6	ENSG00000155918.8	0	0	0	0	0	0	0	0	0
ENST00000367342.8	ENSG00000163362.11	2	0	0	2	3.5	5.33333	3	1	0.5
ENST00000367350.5	ENSG00000118193.12	0	0	0	0	0	0	0	0	0
ENST00000367351.4	ENSG00000131015.5	116.272	120.824	102.979	48	13	12	132.955	45.1579	109.729
ENST00000367352.3	ENSG00000162702.8	0	0	1.06896	0	0	0	0	0	0
ENST00000367353.2	ENSG00000162702.8	125.177	33.0691	77.3228	69.2742	67.4905	51.9512	148.22	201.047	89.5503
ENST00000367355.7	ENSG00000203721.9	0	0	0	0	0	0	0	0	0
ENST00000367356.1	ENSG00000203721.9	0	0	0	0	0	0	0	0	0
ENST00000367357.3	ENSG00000116833.14	0	0	0	0	0.24009	0	0	0	0
ENST00000367360.7	ENSG00000203722.8	2	0	0	0	3	0	5	0	0
ENST00000367361.6	ENSG00000203722.8	0	0	0	2	0	0	2	5.80611	3.8905
ENST00000367362.8	ENSG00000116833.14	0.5	0	0	1	2.25991	0	0	0	0
ENST00000367363.3	ENSG00000164520.12	0	0	0	0	0	0	0	0	0
ENST00000367364.5	ENSG00000081237.22	0	0	0	0	0	0	1.08098	0	0
ENST00000367367.8	ENSG00000081237.22	0	0	0	0	0	0	0	0	0
ENST00000367368.3	ENSG00000120256.11	12.6243	0	7.5	8	7	1.06667	7	3	4
ENST00000367375.8	ENSG00000196998.19	1.0149	5.11905	4.09375	2.03647	7.05282	5.0103	5.10695	8.05419	4.03804
ENST00000367378.6	ENSG00000120265.21	152.203	111.402	118.941	231.935	171.143	143.591	230.358	156.303	291.892
ENST00000367379.6	ENSG00000081237.22	0	0	0	0	0	0	0	0	0
ENST00000367380.9	ENSG00000120265.21	52.6197	51.4062	43.8627	66.0632	24.2499	24.4321	55.6161	25.6781	41.7749
ENST00000367381.2	ENSG00000263014.5	0	0	0	0	0	0	0	0	0
ENST00000367382.6	ENSG00000151418.12	0	0	0	0	0	0	0	0	0
ENST00000367383.5	ENSG00000151414.15	1	0	0	0	0	1	0	2	1
ENST00000367384.8	ENSG00000120265.21	1547.06	1546.45	1447.83	1861.9	1212.02	1060.87	1985.55	1160.51	2729.26
ENST00000367385.9	ENSG00000151414.15	66	247	70	549	633	118	121	207	132
ENST00000367387.6	ENSG00000143355.16	0	0	0	0	0	8	0	0	0
ENST00000367388.4	ENSG00000143355.16	0	0	0	0	0	0	0	0	0
ENST00000367390.7	ENSG00000143355.16	1	0	0	0	0	0	0	0	0
ENST00000367391.5	ENSG00000143355.16	0	0	0	0	0.5	0	0	0	0
ENST00000367393.8	ENSG00000203724.11	86.6452	53	61.0616	104.576	162.322	84.044	221.483	161.455	181.893
ENST00000367396.7	ENSG00000213047.13	0	1	0.17138	6.31045	8.88569	1.79559	1.71113	2	4.83448
ENST00000367397.1	ENSG00000134376.17	28	13.9683	17	48.444	12.5576	11.6126	42	15	4
ENST00000367399.6	ENSG00000134376.17	17.4545	11.9629	19.4829	2.88258	1.07652	0	0	3	3
ENST00000367400.8	ENSG00000134376.17	65.4508	17.1578	58.1102	79.6972	123.489	65.3874	40.9361	29.4539	17.7335
ENST00000367402.6	ENSG00000120253.14	0	0	7.08348	3	0	0	0	0	0
ENST00000367404.8	ENSG00000120253.14	1.06017	0	1.02473	2	0	0	0	0	0
ENST00000367405.5	ENSG00000177888.8	266.992	193	220	105	127	101	155	228	275
ENST00000367408.6	ENSG00000066279.19	0	0	0	0.66807	0	0	0	0	0
ENST00000367409.9	ENSG00000066279.19	0	0	0	1.22128	0	2.5	15	9	15
ENST00000367411.7	ENSG00000186625.14	293	240.872	275	140	148.975	161.565	190	134	165
ENST00000367412.2	ENSG00000143278.5	0	3	0	0	0	0	0	0	0
ENST00000367415.8	ENSG00000080910.14	0	0	0	0	0	0	0	0	0
ENST00000367416.6	ENSG00000134365.15	0	0	0	0	0	0	0	0	0
ENST00000367419.10	ENSG00000055211.14	1.54493	1.52618	0	1.69531	0	0	1.95769	0	0
ENST00000367421.5	ENSG00000080910.14	0	0	0	0	0	0	0	0	0
ENST00000367424.4	ENSG00000244414.8	0	0	0	0	0	0	0	0	0
ENST00000367425.9	ENSG00000116785.15	0	0	0	0	0	0	0	0	0
ENST00000367427.7	ENSG00000116785.15	0	0	0	0	0	0	0	0	0
ENST00000367429.9	ENSG00000000971.17	38.4181	37.8701	15.4433	28.9453	42.881	242.877	32.902	34.8634	71.1879
ENST00000367433.9	ENSG00000162687.19	5.33333	4	1.33333	4.8088	7.30324	4	0	38.4023	0
ENST00000367434.5	ENSG00000162630.6	42	34	30	121	175	137	550	514	522
ENST00000367435.5	ENSG00000134371.15	131.041	129.292	191.815	141.229	151.419	147.494	139.286	103.192	182.175
ENST00000367439.8	ENSG00000023572.10	373.843	341.255	439.938	489.093	402.43	363.885	1052.28	813.164	1283.83
ENST00000367440.3	ENSG00000023572.10	1.01239	1.01256	0	95.2679	130.307	119.076	66.7403	42.9824	61.9982
ENST00000367441.1	ENSG00000116747.13	0	0	0	0	0	0	0	0	0
ENST00000367443.5	ENSG00000116747.13	0	0	0	0	0.3524	0	0	0	0
ENST00000367444.7	ENSG00000116747.13	0	0	0	0	0.3524	0	0	0	0
ENST00000367445.7	ENSG00000116747.13	0	0	0	0	0.3524	0	0	0	0
ENST00000367446.7	ENSG00000116747.13	6.3432	6.98521	5.10146	0	0	0	16.3678	5.85397	0
ENST00000367448.5	ENSG00000116750.14	21.9376	16.7702	7.17816	5.4633	3.31133	1.77843	7.42549	2.96026	3.04134
ENST00000367449.5	ENSG00000116750.14	37.5613	22.8286	25.4304	27.0237	19.4703	27.5165	22.9459	24.7016	22.4006
ENST00000367450.7	ENSG00000116750.14	221.196	232.95	196.082	2e-05	31.8092	2e-05	14.7138	0	87.1338
ENST00000367451.8	ENSG00000116750.14	5.09441	6e-05	16.15	113.389	60.6583	67.9536	187.943	94.1611	171.55
ENST00000367454.6	ENSG00000116750.14	0	1.32254	1.22568	0	0	2.05472	0	0	1.3025
ENST00000367455.8	ENSG00000116750.14	1547.2	1243.09	1436.92	714.761	443.751	520.58	1000.93	1037.89	1386.54
ENST00000367456.5	ENSG00000055208.20	202.008	79.0788	127.714	73.2594	487.32	197.855	90.925	309.789	72.0154
ENST00000367459.8	ENSG00000090104.12	56	15.4486	62	52	209	322.93	6	17	30
ENST00000367460.4	ENSG00000150681.10	2	1	1	11	18	4	4	5	0
ENST00000367462.5	ENSG00000162670.11	63.1855	93.2167	52.2215	66.4314	83.9717	35.4167	191.716	62.6607	144.271
ENST00000367463.5	ENSG00000111962.8	773.939	64.7746	196.164	70	254	147	125	32	64
ENST00000367466.4	ENSG00000116711.10	31	11	8	19	8	10	37	31	20
ENST00000367467.8	ENSG00000111961.19	128	166	559	1213	813	533	320.991	329	336.985
ENST00000367468.10	ENSG00000073756.13	15	4	6	2	7	3	32.062	70	65
ENST00000367469.5	ENSG00000111961.19	0	0	0	0	0	0	0	0	0
ENST00000367470.8	ENSG00000157181.16	7.49258	3.32117	6.47274	0	4.44318	0	0	0	1.87042
ENST00000367474.2	ENSG00000203727.4	3	9	15	269	29	30	9	20	14
ENST00000367475.7	ENSG00000164506.16	0	0	0	0	0	0	0	0	0
ENST00000367477.7	ENSG00000233452.10	0	0	0.5	0	0	3.19326	5.73392	0	0
ENST00000367478.9	ENSG00000047410.14	309.367	247.074	214.728	227	268.861	149	170.236	182	250.324
ENST00000367480.7	ENSG00000164506.16	0	0	0	0	0	0	0	0	0
ENST00000367481.7	ENSG00000164506.16	27.6833	11.7803	10.6576	145.007	127.283	58.5964	65.6445	140.179	56.6656
ENST00000367482.8	ENSG00000116690.13	0	0	0	0	0	0	0	0	0
ENST00000367483.8	ENSG00000116690.13	1.25	1	0.25	1.25	0.25	1.25	1	0	0
ENST00000367485.4	ENSG00000116690.13	1.25	1	0.25	1.25	0.25	1.25	1	0	0
ENST00000367490.5	ENSG00000118492.19	0	0	0	0.5	0	0	0	0	0
ENST00000367495.4	ENSG00000118508.5	41	44	28	86	97	91	75	91	97
ENST00000367497.1	ENSG00000116679.17	0	0	0	0	0	0	0	0	0
ENST00000367498.8	ENSG00000116679.17	723.139	615.125	681.588	1518	1070.16	766.548	531.009	289.877	732.595
ENST00000367500.9	ENSG00000116668.13	39.7297	66.8769	49.9608	48	27	42	38	26.6667	49.8667
ENST00000367501.7	ENSG00000116668.13	2.27027	2.12308	2.03922	0	1	0	0	1.33333	1.13333
ENST00000367505.6	ENSG00000146414.17	57.3438	63.3588	47.7532	12.8526	19	0	13.9481	7.63736	10.1262
ENST00000367506.10	ENSG00000121486.12	216.51	277	191.994	174	133.863	116	143	324	184
ENST00000367509.8	ENSG00000121481.12	12.665	7.06103	15.1052	3.14727	3.17028	2.0518	7.91228	9.19864	12.203
ENST00000367510.8	ENSG00000121481.12	251.443	536.468	198.429	150.302	110.785	52.9741	447.231	125.732	198.799
ENST00000367511.4	ENSG00000135842.17	8	6	6	6	4	2	8	6	11
ENST00000367512.8	ENSG00000116406.20	122.296	64.1522	47.3638	168.379	1e-05	25.447	1e-05	31.4022	81.1526
ENST00000367514.7	ENSG00000116667.15	0	0	0	0	0	0	0	0	0
ENST00000367518.4	ENSG00000198860.14	1.03032	0	1.0028	0	0	0	0	0	0
ENST00000367519.9	ENSG00000112425.16	37.1143	32.6265	31.8843	26.47	10.6166	32.7138	22.791	19.1796	38.2709
ENST00000367520.3	ENSG00000198756.12	0	0	0	0	0	0	0	0	3.21434
ENST00000367521.5	ENSG00000198756.12	138.734	143.867	107.65	202.745	145.205	975.393	224.667	162.302	368.511
ENST00000367524.8	ENSG00000152818.20	0	0	2.2	5.65564	22.8089	6.79977	2.5273	2.2943	0
ENST00000367525.3	ENSG00000152818.20	0	0	0	0	0	0	0	0	0
ENST00000367526.8	ENSG00000152818.20	0	5.413	2	33.5833	45.5594	62.6258	18.7661	8.63971	33.5287
ENST00000367534.5	ENSG00000162704.16	3.03119	0	0	1.0087	2	3.02549	10.0107	6.18623	9.04771
ENST00000367535.8	ENSG00000116701.16	16	11.8694	5.61259	16.8426	49.9192	33.6582	7	2	20.7292
ENST00000367536.5	ENSG00000116701.16	0	0	0	6.15742	0	0	0	14	0
ENST00000367537.7	ENSG00000116698.22	168.534	249.828	676.23	150.07	128.59	151.927	116.207	60.9626	25.6289
ENST00000367538.1	ENSG00000116698.22	0	0	0	0	0	0	0	0	0
ENST00000367545.8	ENSG00000152818.20	106	53.587	30.8	232.761	374.632	285.574	204.707	223.066	178.471
ENST00000367547.8	ENSG00000157060.16	0	0	0	0	0	0	0	0	0
ENST00000367549.4	ENSG00000135829.17	1147.98	927.093	984.094	393.035	801.102	618.223	342.073	185.181	1410.04
ENST00000367552.6	ENSG00000135838.14	0	0	0	1.0903	0	1	0	0	1
ENST00000367553.6	ENSG00000135838.14	10.1772	15	16.6255	44.7139	60.3707	86.7689	55.3948	20.0197	12.7454
ENST00000367554.7	ENSG00000135838.14	0	0	0	0	2.12204	4.24332	0	1.66581	4.83328
ENST00000367555.5	ENSG00000135838.14	0	0	0	0	1.30167	0	0	0	0
ENST00000367556.5	ENSG00000135824.13	0	0	0	0	0	0	0	0	0
ENST00000367557.8	ENSG00000135824.13	0	0	0	0	0	0	0	0	0
ENST00000367558.6	ENSG00000143333.7	406	346	308	162	187	102	183	72	220
ENST00000367559.7	ENSG00000135828.11	26	17	34	47	109	93.837	65	71	40
ENST00000367561.9	ENSG00000121446.20	0	0	0	0	0	0	0	0	0
ENST00000367563.7	ENSG00000203729.8	0	0	1	0	0	0	0	0	0
ENST00000367565.2	ENSG00000203730.3	0	0	0	0	0	0	0	0	0
ENST00000367568.5	ENSG00000135604.11	3	4	2	2	6	8	5	10	8.1877
ENST00000367569.4	ENSG00000169976.7	1997	1569	461	1203	997	961	1076	688	889
ENST00000367570.6	ENSG00000198216.14	4.13956	229.167	27.8891	88.9954	122.073	79.4884	142.11	28.7857	146.088
ENST00000367571.3	ENSG00000118495.21	0	0	0	0	0	0	0	0	0
ENST00000367572.3	ENSG00000118495.21	0	0	0	0	0	0	0	0	0
ENST00000367573.7	ENSG00000198216.14	45.2972	17.7144	49.2501	365.658	1770.88	13.3261	298.34	112.005	423.902
ENST00000367574.9	ENSG00000102312.24	2.51467	0	0	0	0	0	0	0	0
ENST00000367576.6	ENSG00000135521.9	479	366	432	360	261	311	423	286	555
ENST00000367577.7	ENSG00000162783.11	59	66	61	129	197	85	196	234	225
ENST00000367578.1	ENSG00000153029.16	0	0	0	0	0	0	0	0	0
ENST00000367579.7	ENSG00000153029.16	0	0	0	0	0	0	0	0	0
ENST00000367580.6	ENSG00000153029.16	20.4752	6.55065	12.6562	146.705	55.6186	50.9102	46.6798	19.2375	25.5681
ENST00000367582.7	ENSG00000112419.15	11.3343	18.6634	5.74734	13.4712	18.1309	15.7035	34.2109	22.7723	18.3316
ENST00000367584.8	ENSG00000112419.15	0	2.39798	0	0	0	0	0	0	0
ENST00000367585.1	ENSG00000001036.14	0	0	0	0	0	0	0	0	0
ENST00000367587.1	ENSG00000135835.13	0	0	0	0	0	0	0	0	0
ENST00000367588.9	ENSG00000135835.13	192.124	136.522	82.8944	77.7854	49.6768	14	48	74.8821	18.2434
ENST00000367589.3	ENSG00000143324.14	2.23077	2.07335	2.07895	4.49315	0	4.55629	3.06502	2.04326	7.44681
ENST00000367590.9	ENSG00000143324.14	229.769	421.927	155.921	159.507	1180	167.444	656.935	611.957	242.553
ENST00000367591.5	ENSG00000034693.15	460	425	352	324	281	235	387	269	444
ENST00000367592.5	ENSG00000034693.15	0	0	0	0	0	0	0	0	0
ENST00000367593.1	ENSG00000189007.16	2	9	0	2	1	0	0	0	0
ENST00000367595.4	ENSG00000230124.8	829.645	815.899	797.777	605.886	581.733	484.957	650.811	462.405	705.002
ENST00000367596.5	ENSG00000146416.19	39	70.1623	56.1724	72	19	42.2876	66	52	95
ENST00000367600.5	ENSG00000116260.17	104.483	89.9297	128.052	94.2994	121.867	60.182	103.915	36.3685	108.571
ENST00000367601.8	ENSG00000146416.19	0	0	2.03218	0	0	11.2297	1.01751	0	1.00299
ENST00000367602.8	ENSG00000116260.17	299.484	287.991	194.948	338.701	525.92	274.812	397.026	441.489	373.423
ENST00000367603.8	ENSG00000010818.11	301.187	146.629	195.862	1324.43	719.408	182.719	599.305	366.105	1033.46
ENST00000367604.6	ENSG00000010818.11	13.02	13.1694	16.2168	11.4101	17.7464	149.428	19.8919	18.1404	16.7184
ENST00000367606.7	ENSG00000165819.12	19.121	2.01093	8.22933	4.03433	0	12	5	10.063	3
ENST00000367607.8	ENSG00000135837.18	1e-05	26.2065	70.3912	38.7744	1e-05	6.12727	1e-05	155.5	0
ENST00000367608.6	ENSG00000112414.15	0.25	0	0.37195	0	0.25	0	0	4.05317	0
ENST00000367609.8	ENSG00000112414.15	0.25	0	0.37195	0	0.25	0	0	1.98228	0
ENST00000367612.7	ENSG00000169905.13	101.32	87.4678	111.545	192.739	263.241	314.483	160.863	144.891	133.362
ENST00000367614.5	ENSG00000162782.16	1.79762	0	0	3	2.84959	0.9149	0.95244	0	0
ENST00000367615.9	ENSG00000116218.13	0	0	0	0	1.5	0	0	0	0
ENST00000367616.4	ENSG00000116218.13	0	0	0	0	1.5	0	0	0	0
ENST00000367618.8	ENSG00000162779.22	0	0	0.33333	0	0	0	0	0	0
ENST00000367619.8	ENSG00000057252.13	76.0189	57.4359	59.9124	107.764	116.917	91.575	71.3143	76.9218	52.08
ENST00000367621.1	ENSG00000009844.16	11.0205	9.00825	6.0087	6	10	5	5.01912	5.00669	11.005
ENST00000367623.8	ENSG00000143322.22	2	0.23105	0	0	0	2.03852	0	0	0
ENST00000367625.8	ENSG00000186283.14	0	0	0	0	0	0	0	0	0
ENST00000367627.8	ENSG00000186283.14	178	78	77	226	320	262	851	157	551.987
ENST00000367629.1	ENSG00000116194.13	1	3	1	15.6897	8.36957	9.14286	12.3243	15.1667	8.5
ENST00000367630.9	ENSG00000009844.16	1168.01	1278.04	1501.23	882.209	710.98	707.192	1231.29	891.602	2555.84
ENST00000367632.2	ENSG00000116191.19	0	0	0	0	0	0	0	0	0
ENST00000367634.7	ENSG00000116191.19	30.6667	53	43	37.9998	162	54.5064	47	14	41
ENST00000367635.8	ENSG00000116191.19	38.3333	0	0	19.0002	0	14.4936	0	14	0
ENST00000367638.1	ENSG00000213057.5	1	0	0	0	0	0	0	0	0
ENST00000367639.1	ENSG00000240021.10	0	0	0	0	0	0	1	0	0
ENST00000367641.7	ENSG00000240021.10	0	0	0	0	0	0	0	0	0
ENST00000367642.3	ENSG00000240021.10	0	0	0	0	0	0	0	0	0
ENST00000367643.7	ENSG00000240021.10	0	0	0	0	0	0	0	0	0
ENST00000367649.8	ENSG00000075391.18	20.9274	2.01682	4.86162	12.6281	11.4502	43.4221	14.7227	11.9041	254.541
ENST00000367651.4	ENSG00000164442.11	143.1	140.25	106.333	57	32	16	85.5	124.444	163
ENST00000367652.4	ENSG00000164440.16	0	0	0	0	0	0	0	0	0
ENST00000367657.7	ENSG00000152092.16	1.24064	10.7928	3.17464	7.23635	10.5828	8.35736	17.1138	1.51961	6.26521
ENST00000367658.3	ENSG00000112406.5	62	148	70	125	91	56	271	191	308
ENST00000367660.4	ENSG00000146386.8	228	178	100	889	632	545	1215	926	1243
ENST00000367661.7	ENSG00000116183.11	0	0	0	0	0.19933	1	5.2225	191.242	1.3591
ENST00000367662.5	ENSG00000116183.11	53	41	10	8	1.80067	0	1.7775	1.75846	3.6409
ENST00000367663.8	ENSG00000135597.19	6.49879	5.99639	2.65965	4.41942	4.7677	10.8871	4.22767	5.43309	5.42225
ENST00000367666.5	ENSG00000143207.21	0	0	0	0	0	0	0	12.3434	3.41789
ENST00000367667.5	ENSG00000143207.21	3.33651	0	3.05511	14.8423	10.0625	0	5.11634	0	0
ENST00000367669.8	ENSG00000143207.21	132.478	114.08	123.747	126.158	150.938	71.1066	120.875	92.5758	104.917
ENST00000367674.7	ENSG00000116147.19	332.92	363.312	255.373	617.88	742.068	175.481	337.59	245.609	321.486
ENST00000367677.3	ENSG00000120333.4	160.877	136.712	205.138	130.455	83.8411	90.7734	86.9567	84.6587	124.13
ENST00000367679.7	ENSG00000116161.18	8369.44	8432.86	9336.23	5740.82	5476.27	5366.31	9001.05	5336.04	10413.4
ENST00000367682.6	ENSG00000203734.13	3	1	2	0	2.5	0	0.33333	14.5	1
ENST00000367685.5	ENSG00000203737.5	0	0	0	5	11	6	0	0	0
ENST00000367687.5	ENSG00000152061.24	0	0	0	0	0	0	0	0	0
ENST00000367688.3	ENSG00000152061.24	0	0	0	1	0	0	0	0	0
ENST00000367690.5	ENSG00000152061.24	4	4	0	1	4	11	8.10179	3	0
ENST00000367694.2	ENSG00000135870.13	0	1.02232	0	3.07895	0	0	0	0	0
ENST00000367696.7	ENSG00000135870.13	246	227.978	482	74.921	94	90	112	221	140
ENST00000367697.7	ENSG00000051620.11	39.4175	27.8942	24.8691	20.8524	19.3318	90	9.01661	4.81731	9.02013
ENST00000367698.4	ENSG00000117601.15	0	0	1	2	0	0	0	3	0
ENST00000367701.10	ENSG00000185278.16	109	156	111	97	159	63	57	50	73
ENST00000367702.1	ENSG00000185278.16	0	0	0	0	0	0	0	0	0
ENST00000367704.5	ENSG00000185278.16	0	0	1	0	0	0	0	0	0
ENST00000367710.7	ENSG00000120334.16	0	0	6	0	3.55777	3.52535	2.33873	0	8.22126
ENST00000367712.2	ENSG00000183831.7	0	1	1	0	0	0	5.95423	1.29949	1.83154
ENST00000367714.4	ENSG00000162753.13	0	3	1.5	0.66667	0	5	3	18	6
ENST00000367716.3	ENSG00000203739.7	0	1.09228	0	0	2	0	0	4	0
ENST00000367718.5	ENSG00000117586.12	0	0	0	0	0	0	0	0	0
ENST00000367721.3	ENSG00000117560.8	0	0	1	2	14	1	1	0	0
ENST00000367723.8	ENSG00000094975.15	74.0385	65.0309	64.9083	36.5212	19.3855	44.4248	46.4381	19.6933	11.8455
ENST00000367725.4	ENSG00000180999.11	0	0	0	0	0	0	0	0	0
ENST00000367726.1	ENSG00000180999.11	0	0	0	0	0	0	0	0	0
ENST00000367727.9	ENSG00000180999.11	0	0	0	0	0	0	0	0	0
ENST00000367728.1	ENSG00000135845.10	37.3003	19.3519	16.4461	35.1818	22.408	17.3786	33.648	51.2308	28.6559
ENST00000367731.5	ENSG00000197959.15	141.075	96.3502	65.0265	84.0606	387.936	49.233	128.127	781.226	543.751
ENST00000367733.6	ENSG00000197959.15	0	0	4.26335	0	0	1.05473	0	1.03062	1.00603
ENST00000367734.4	ENSG00000177468.7	0	0	0	0	0	0	0	0	0
ENST00000367737.9	ENSG00000010165.20	2.64238	23.0554	1.6043	5.81806	8.20224	0	3.48903	0	1.46157
ENST00000367739.9	ENSG00000027697.16	646.216	582.328	461.858	663.582	988.207	523.247	555.343	893.935	614.15
ENST00000367740.2	ENSG00000117533.15	0	0	0	2.09542	0	0	5.51124	1.11407	0
ENST00000367742.7	ENSG00000117523.18	3e-05	0	1e-05	0	2e-05	0	0	1e-05	0
ENST00000367746.3	ENSG00000016402.14	0	0	0	0	0	0	0	0	0
ENST00000367748.4	ENSG00000016402.14	68.3951	62.7446	57.2293	48.9393	102.368	62.0564	11.7779	26.7522	24.1449
ENST00000367749.4	ENSG00000076258.10	7	0	0	13	26	7	14	8	7
ENST00000367750.7	ENSG00000010932.17	0	0	0	0	0	0	0	0	0
ENST00000367754.3	ENSG00000293458.1	0	0	0	0	0	0	0	0	0
ENST00000367755.9	ENSG00000007933.13	11.4286	13	8.88889	15.4	3.5625	12	5	16.1	6
ENST00000367756.8	ENSG00000112357.14	2.02249	2.0246	1	0	4.52255	7	4.79308	0	3
ENST00000367758.7	ENSG00000117501.15	0	0	0	0	0	0	0	0	0
ENST00000367759.9	ENSG00000117501.15	0	0	0	0	0	0	0	0	0
ENST00000367760.7	ENSG00000116132.12	18.9652	7.56074	10.9297	8.35512	7.29707	16.1846	12.3909	14.464	7.55843
ENST00000367762.2	ENSG00000120370.14	1.25882	0	0	0	0	1	0	0	1
ENST00000367763.8	ENSG00000120370.14	163.952	141.555	164.377	55.5508	116.18	93.5228	153.45	120.571	107.27
ENST00000367764.3	ENSG00000203740.4	0	0	0	0	0	0	0	0	0
ENST00000367765.5	ENSG00000075945.13	0	0	0	0	0	0	0	0	0
ENST00000367767.5	ENSG00000075945.13	1.74338	1.47082	6.38529	8.42508	5.66124	1.59055	5.07268	6.89071	3.32699
ENST00000367770.5	ENSG00000000457.14	24.5312	6.02882	0	0	1.11869	2.86217	7.4949	10.8489	0
ENST00000367771.11	ENSG00000000457.14	100.671	83.5895	115.268	126.774	59.0224	37.9242	84.0608	41.1511	67.7895
ENST00000367772.8	ENSG00000000457.14	1.7977	7.38167	4.73213	4.22581	2.85893	9.21362	7.3946	0	1.21053
ENST00000367774.1	ENSG00000007908.16	0	0	0	0	0	0	0	0	0
ENST00000367775.5	ENSG00000007908.16	0	0.25	0.25	0	0	0	0.25	0	0
ENST00000367776.5	ENSG00000007908.16	0	0.25	0.25	0	0	0	0.25	0	0
ENST00000367777.5	ENSG00000007908.16	0	0.25	0.25	0	0	0	0.25	0	0
ENST00000367784.6	ENSG00000146410.12	0	1	1.33333	5	0	0	0	0	0
ENST00000367786.6	ENSG00000174175.17	0	0	0	0	0	0	0	0	0
ENST00000367788.6	ENSG00000174175.17	0	0	0	0	0	0	0	0	0
ENST00000367795.2	ENSG00000174175.17	0	0	0	0	0	0	0	0	0
ENST00000367796.3	ENSG00000198734.12	1	2	0	4	0	0	0	1.5	0
ENST00000367797.9	ENSG00000198734.12	1	2	6.8523	4	7	9	10	1.5	9
ENST00000367799.7	ENSG00000135541.22	2.8198	0	0	3.27196	5.40894	0	4.50052	5.05136	1.0396
ENST00000367800.8	ENSG00000135541.22	255.595	153.296	201.381	69.6524	54.9154	53.2749	27.1383	56.2573	14.3161
ENST00000367804.4	ENSG00000117479.15	0	0	1.6371	0	0	0	0	0	0
ENST00000367805.7	ENSG00000117477.13	229.958	167.939	186.5	125.995	132.5	158.458	259.907	174.454	197.26
ENST00000367806.8	ENSG00000117477.13	229.958	167.939	186.5	125.995	132.5	158.458	259.907	174.454	197.26
ENST00000367807.7	ENSG00000117475.14	0	0	1.19786	16	0	9.04053	0	0	15
ENST00000367808.8	ENSG00000117475.14	497.188	402.751	379.267	285.141	384.825	304.064	416.491	197.5	414.518
ENST00000367811.8	ENSG00000143156.14	502.189	481.575	565.899	460.187	640.232	504.411	659.935	297.496	696.84
ENST00000367812.6	ENSG00000118513.21	0	0	0	0	0	0	0	0	0
ENST00000367814.8	ENSG00000118513.21	0	0	0	4.73942	11.4101	9.0754	0	0	1.83654
ENST00000367815.9	ENSG00000143153.14	460.666	1544.6	1.69028	768.061	1681.62	6e-05	2.06072	2817.12	1.92061
ENST00000367816.5	ENSG00000143153.14	8341.83	5891.66	6381.08	5765.04	4584.92	4468.66	10559.1	3717.64	12928.9
ENST00000367817.4	ENSG00000143196.5	0	2	5	6	0	1	6	1	4
ENST00000367818.4	ENSG00000143184.5	1	10	0	1	6	2	1	3	4
ENST00000367819.3	ENSG00000143185.4	1	5	3	0	2	0	2	1	1
ENST00000367820.6	ENSG00000112339.15	0	3.00305	2	0	0	1.002	0	0	1
ENST00000367821.8	ENSG00000143178.13	1.80355	0	0	0	5.00666	0	1.78859	0	0
ENST00000367822.9	ENSG00000112339.15	41.3729	80.1161	66.9963	16.3898	18.1034	6.31954	27.7288	31.2831	20.3422
ENST00000367826.6	ENSG00000112339.15	19.6746	16.8778	21.3523	9.87715	3.14145	15.5794	1.32868	7.16185	15.8554
ENST00000367829.5	ENSG00000213064.10	4	0	0	16.318	32	30	0	16	37.6209
ENST00000367830.3	ENSG00000143155.13	0	1.03226	0	1.00864	2.09628	1.00543	5.04688	4.1232	7.12108
ENST00000367833.7	ENSG00000143155.13	492	382.968	420	465.991	476.904	368.995	640.953	497.877	933.879
ENST00000367835.1	ENSG00000143147.15	0	0	0	0	2	0	3.03967	0	0
ENST00000367836.5	ENSG00000143147.15	0	0	0	0	0	0	0	0	0
ENST00000367837.10	ENSG00000112339.15	1177.47	1259.56	1087.04	779.058	731.867	696.495	1144.74	787.143	1427.28
ENST00000367838.5	ENSG00000143147.15	0	0	0	0	0	0	0	7.63804	0
ENST00000367840.4	ENSG00000143164.16	0	1.23358	1.21606	2.65071	6.14651	1.83407	1.37466	0	0
ENST00000367843.7	ENSG00000143164.16	172.891	240.383	284.365	290.931	607.627	123.114	330.279	208.93	296.488
ENST00000367845.6	ENSG00000118514.14	0	5.5	0	0	1241.5	4.94625	12	0	0
ENST00000367846.8	ENSG00000143158.11	3980.01	4633.5	3791.78	5560.95	4962.06	3476.71	5083.83	2822.79	5349.08
ENST00000367847.2	ENSG00000118514.14	0	0	0	0	0	0	0	0	0
ENST00000367848.1	ENSG00000143199.18	0	0	1	0	0	0	0	0	0
ENST00000367851.9	ENSG00000143199.18	0	1.5	1	3.5	16	1.5	0	2.5	0
ENST00000367853.3	ENSG00000197965.12	0	0	0	0	0	0	0	4.21913	5.00282
ENST00000367854.8	ENSG00000198771.11	26.4	57.2308	50.8444	91.3846	48.8889	884	50.6579	30.5652	74.26
ENST00000367855.7	ENSG00000118515.12	1.01372	0	0	0	0	1.0217	0	0	1.00675
ENST00000367857.9	ENSG00000118515.12	0	0	0	1.05711	0	4.40463	1.0113	0	0
ENST00000367858.10	ENSG00000118515.12	363.519	308.921	257.468	171.868	145.805	182.21	120.958	95.5796	89.8131
ENST00000367862.9	ENSG00000143190.23	3.97075	1.93399	4.37033	4.62536	0	6.01595	10.3386	29.9538	3.99824
ENST00000367865.5	ENSG00000143190.23	8.70041	3.9991	2.16838	6.1602	8.3056	0	0	0	0
ENST00000367866.7	ENSG00000143190.23	36.5054	8.03509	17.43	6.19499	2.09649	10.0266	4.12418	4.01662	4.02644
ENST00000367868.4	ENSG00000143167.12	0	2	1	0	0	0	0	7.5	0
ENST00000367869.1	ENSG00000028839.10	0	0	0	0	0	0	1.00291	0	0
ENST00000367870.6	ENSG00000143194.13	0	0	0	0	0	0	0	0	0
ENST00000367871.5	ENSG00000028839.10	10.1412	3.12471	0	2.14162	0	0	0	0	0
ENST00000367872.9	ENSG00000143194.13	13.1268	21.823	3	22.3125	2	1	10.6074	13.6415	4.67723
ENST00000367874.5	ENSG00000152382.6	909.68	921	902	372	360	423	768	341.354	783
ENST00000367875.1	ENSG00000143157.12	403.331	128.69	439.477	103.008	128.798	43.0945	43.8277	15.3667	45.2632
ENST00000367876.9	ENSG00000143157.12	1048.66	323.295	137.523	309.992	285.196	318.899	266.097	445.633	298.737
ENST00000367879.9	ENSG00000143179.16	207.579	382.587	222.199	149	178.048	93.5476	174.357	91.733	237.954
ENST00000367881.11	ENSG00000143183.18	0	0	0	1.41687	0	0	1.27317	0	1.42678
ENST00000367882.5	ENSG00000118526.7	0	0	0	0	0	0	0	0	0
ENST00000367883.3	ENSG00000143198.13	1.15089	1.10311	0	0	1.19837	0	0	0	0
ENST00000367884.6	ENSG00000143198.13	0	1.07362	0	0	0	2.24632	0	0	0
ENST00000367885.5	ENSG00000143198.13	88.6188	79.3874	61.7367	0	86.2829	141.476	203.482	239.248	1.19789
ENST00000367888.8	ENSG00000143198.13	12.0419	8.03287	15.0672	26.0574	17.0726	25.0974	28.1326	17.0635	48.2499
ENST00000367889.8	ENSG00000143198.13	9886.9	10713.3	9436.1	19163.4	14645.5	14328.2	21669.9	15296	22468.9
ENST00000367893.4	ENSG00000162761.14	0	2	2	0	0	0	0	0	0
ENST00000367897.5	ENSG00000185630.20	2.10005	0	4.04143	0	3	0	5.0182	3	2
ENST00000367900.7	ENSG00000143228.13	0	0	2	3	2.40532	0	2.75	4.88889	1
ENST00000367903.7	ENSG00000143248.13	0	0	0	0	0	0	0	0	0
ENST00000367906.7	ENSG00000117152.14	0	0	0	3.03908	3.04175	2.03195	3.02198	0	4.04085
ENST00000367908.8	ENSG00000117152.14	0	0	0	0	0	0	0	0	0
ENST00000367909.11	ENSG00000117152.14	105.498	53	31.5085	1732.85	990.364	792.381	3480.85	1740.2	4607.33
ENST00000367910.5	ENSG00000185860.14	0	0	0	0	0	0	0	0	0
ENST00000367911.3	ENSG00000185860.14	0	0	0	0	0	0	0	0	0.00559
ENST00000367912.7	ENSG00000185860.14	1	1	0	6	21	1	12	8	1.99441
ENST00000367915.1	ENSG00000132196.16	0	0	0	0	0	0	0	0	0
ENST00000367918.1	ENSG00000146409.12	0	0	0	0	0	0	0	0	0
ENST00000367921.8	ENSG00000162733.19	106	98	153	42.5	32.6732	64	37.8119	39.3265	125
ENST00000367922.7	ENSG00000162733.19	0	0	0	42.5	25.3268	0	71.1881	316.673	0
ENST00000367925.6	ENSG00000117143.14	13.2956	19.0336	10.9586	16.3873	48.3942	23.062	17.3673	35.1781	2.73248
ENST00000367926.9	ENSG00000117143.14	417.704	433.966	459.041	162.613	172.606	151.938	380.633	285.822	426.268
ENST00000367927.11	ENSG00000293493.2	0	3.75031	0	0	0	0	0	0	0
ENST00000367928.5	ENSG00000112299.8	3	3	2	0	3	1	1	1	0
ENST00000367929.3	ENSG00000198574.6	2	0	0	0	5	0	0	0	2
ENST00000367931.1	ENSG00000146378.6	0	0	0	0	0	0	0	0	0
ENST00000367932.3	ENSG00000254706.3	0	0	0	0	0	0	0	0	0
ENST00000367935.10	ENSG00000171722.13	62	0	5	1	1	48	0	9	1
ENST00000367937.4	ENSG00000079950.14	1.02285	0	0	5.08601	6.1877	5.10152	0	0	0
ENST00000367938.1	ENSG00000162745.11	0.5	0	0	0	0	0.45706	0	0	0
ENST00000367940.2	ENSG00000162745.11	0	0	0	0	0	0	0	0	0
ENST00000367941.7	ENSG00000079950.14	1162.98	1364	1284	1354.91	982.812	798.898	2059	1414	2308
ENST00000367942.4	ENSG00000118217.7	278.587	253.461	240.646	265.099	281.642	282.599	275.221	248.99	311.231
ENST00000367943.5	ENSG00000081721.12	1489.99	1468.92	1212.93	551	480.971	327.997	854.955	463.991	904
ENST00000367944.3	ENSG00000162746.15	2.5	1.02723	0	1.5	0	0.5	0	0	0.5
ENST00000367945.5	ENSG00000162746.15	0	0	0	0	0	0	0	0	0
ENST00000367946.7	ENSG00000162746.15	0	0	0	0	0	0	0	0	0
ENST00000367948.7	ENSG00000162746.15	2.73449	6.16659	2.13786	1.17431	0	1.50815	5.91563	1.74979	5.79887
ENST00000367949.6	ENSG00000132185.18	0	0	0	0.5	0	0	0	0	0
ENST00000367950.2	ENSG00000132185.18	0	0	0	0	0	0	0	0	0
ENST00000367953.7	ENSG00000132185.18	0	0	0	0.5	0	0	0	0	0
ENST00000367957.7	ENSG00000132185.18	0	0	0	0.5	0	0	1.26619	0	0
ENST00000367959.6	ENSG00000132185.18	0	0	0	0.5	0	0	0	1.19723	0
ENST00000367961.8	ENSG00000072694.22	0	0	0	0	0	0	0	0	0
ENST00000367963.8	ENSG00000079931.15	6	1	2	240	206	147	199	127	202
ENST00000367964.6	ENSG00000162747.13	1.18199	0	9	0	0	0	0	0	0
ENST00000367967.8	ENSG00000203747.13	7.75385	7.38511	0.54363	6.60197	7.39521	4.22808	5.58168	0	5.61476
ENST00000367972.8	ENSG00000143226.16	0	1.11988	0	0	0	0	0	0	0
ENST00000367974.2	ENSG00000188931.4	37	44	23	131	324	250	33	31	28
ENST00000367975.7	ENSG00000143252.17	1288.08	1222.69	1076.46	1365.35	1681.24	1154.05	1284.87	863.779	1316.82
ENST00000367976.4	ENSG00000118523.6	59	64	75	76	913	130	149	479	2410
ENST00000367979.6	ENSG00000143257.12	0	0	0	0	0	0	0	0	0
ENST00000367980.6	ENSG00000143257.12	0	0	0	0	0	1.36405	0	0	0
ENST00000367981.7	ENSG00000143257.12	0	0	0	0	2.22379	0	0	0	0
ENST00000367982.8	ENSG00000143257.12	0	0	0	1.08834	0	0	0	0	0
ENST00000367983.9	ENSG00000143257.12	0	0	0	3.25961	19.3217	12.6653	0	0	0
ENST00000367984.8	ENSG00000143257.12	0	0	0	5.4417	10.1202	7.51561	0	0	0
ENST00000367985.7	ENSG00000143257.12	0	0	0	0	3.4207	2.14732	0	0	0
ENST00000367987.1	ENSG00000158882.15	68.0811	111.15	37.5457	62.5538	0	115.32	113.429	257.065	117.509
ENST00000367988.8	ENSG00000158882.15	95.5794	143.117	69.2273	255.469	306.472	74.3361	120.896	85.6341	186.056
ENST00000367990.7	ENSG00000158874.12	0	0	0.33333	0	0	0	0	0	0
ENST00000367992.7	ENSG00000158869.11	2	0	0	3.03585	2.02413	0	5	0	6.02299
ENST00000367993.7	ENSG00000158864.13	25.49	0	16.3677	13.7911	10.6953	9.87366	20.2856	0	7.46538
ENST00000367995.3	ENSG00000158859.10	0	0	0	0	1.17117	0	0	0	0
ENST00000367996.6	ENSG00000158859.10	44	40	328	100	65.8288	58	167	77	160
ENST00000367998.5	ENSG00000158850.15	1.3927	4.01942	2.34235	0	0	0	1.43136	0	1.31194
ENST00000367999.9	ENSG00000143224.18	121.811	167.035	152.996	154.653	150.481	112.168	127.454	53.5166	165.641
ENST00000368001.1	ENSG00000143258.17	0	1.40457	0	0	0	0	1.54023	0	1.27144
ENST00000368002.8	ENSG00000143258.17	27.8521	25.9877	47.0022	41.2536	38.7271	42.6567	42.8852	30.8014	53.9053
ENST00000368003.6	ENSG00000143222.12	2540.59	2561.88	2539.46	4660.78	4902.67	4141.79	4429.48	2923.78	3847.75
ENST00000368005.5	ENSG00000158796.17	1.00638	1	2.02853	1.00837	0	1	1.00742	1.0175	0
ENST00000368006.8	ENSG00000158796.17	845.402	766.207	812.521	541.683	461.332	322.862	629.68	287.921	548.084
ENST00000368007.8	ENSG00000158793.14	0	0	2.3556	0	0	0	0	0	0
ENST00000368008.5	ENSG00000158793.14	59.0326	30.2801	34.3942	11.0829	27.2551	18.0973	18.1143	38.0949	10.0116
ENST00000368009.7	ENSG00000158793.14	596.839	478.287	407.733	583.852	610.927	868.089	870.218	460.38	911.522
ENST00000368010.4	ENSG00000143256.5	3179.18	3060.57	4728.26	3785.67	2812.54	3441.44	4009.09	4373.7	4392.34
ENST00000368011.9	ENSG00000162755.14	55.2413	44.9947	48.2436	136.847	102.071	84.4654	168.114	104.02	128.556
ENST00000368012.4	ENSG00000143217.9	2	0	0	0	0	0	0	0	0
ENST00000368013.8	ENSG00000186517.14	11	2	16	17	14	11	3	6	82
ENST00000368015.1	ENSG00000186517.14	0	0	0	0	0	0	0	0	0
ENST00000368016.7	ENSG00000186517.14	0	0	0	0	0	0	0	0	0
ENST00000368018.2	ENSG00000186517.14	0	0	0	0	0	0	0	0	0
ENST00000368019.5	ENSG00000158773.14	0	0	1.03284	0	0	0	0	0	0
ENST00000368020.5	ENSG00000158773.14	1.42327	3.95945	4.18846	1.81837	17.504	8.58137	0	0	7.70688
ENST00000368021.7	ENSG00000158773.14	1255.89	1122.04	1393.55	801.772	815.541	702.902	1030.32	845.862	1155.5
ENST00000368023.7	ENSG00000215845.11	90.8987	18.3336	33.9836	106.374	107.344	96.6603	54.1033	34.7008	75.3943
ENST00000368024.5	ENSG00000215845.11	329.374	115.141	135.96	1601.22	1548.22	1920.69	868.918	600.846	828.719
ENST00000368026.11	ENSG00000158769.19	40	29	15	59	30	54	28	84	26
ENST00000368029.4	ENSG00000158764.7	2	0	1	0	0	0	0	0	0
ENST00000368033.7	ENSG00000122223.13	0	0	0	0	0	0	0	0	0
ENST00000368034.9	ENSG00000122223.13	4	2	3	0	1	4	0	1	3
ENST00000368035.1	ENSG00000122224.19	0.75	0	0.25	0	0	0	0	0	0
ENST00000368037.10	ENSG00000122224.19	0.75	0	0.25	0	0	0	0	0	0
ENST00000368039.2	ENSG00000122224.19	0	0	0	0	0.5	0	0	0	0
ENST00000368042.7	ENSG00000026751.17	0	0	0	0	1.77506	0	0	0	0
ENST00000368043.8	ENSG00000026751.17	0	0	0	0	3.55013	1	0	0	0
ENST00000368045.3	ENSG00000117091.10	0	0	0	0	0	0	0	0	0
ENST00000368046.8	ENSG00000117091.10	4	11	3	6	16	4	7	23	5
ENST00000368047.3	ENSG00000066294.15	0	0	0	1	0	0	0	0	0
ENST00000368048.7	ENSG00000066294.15	0	0	0	0	0	0	0	0	0
ENST00000368051.3	ENSG00000066294.15	0	0	0	0	0	0	0	0	0
ENST00000368053.8	ENSG00000112282.18	2.2738	0	0	0	0	0	1.95572	0	4.0523
ENST00000368054.8	ENSG00000066294.15	13	3	4	12	3.5	18.8772	121.895	0	6
ENST00000368055.1	ENSG00000162739.14	0	0	0	0	0	0	0	0	0
ENST00000368057.8	ENSG00000162739.14	0	1	0	0	0	0	0	1.5	1
ENST00000368058.5	ENSG00000112282.18	0	0	1.27276	1.19425	0	0	1.31412	0	0
ENST00000368059.7	ENSG00000162739.14	0	1	0	0	1	0	0	1.5	0
ENST00000368060.7	ENSG00000112282.18	9.742	5.11565	1.25414	0	0	0	1.53545	5.78232	5.81496
ENST00000368061.3	ENSG00000162738.8	6.45884	60.9999	46.5277	25.6991	22	26	0	65	49
ENST00000368063.6	ENSG00000162736.18	0	0	0	0	0	0	1e-05	0	0
ENST00000368068.8	ENSG00000112282.18	204.495	94.6123	156.502	106.485	303.64	78.8994	118.823	149.202	155.163
ENST00000368069.7	ENSG00000122218.17	68.2352	88.003	81.5259	35.416	40.7598	36.6947	51.1085	10.299	88.3436
ENST00000368072.10	ENSG00000162735.19	867.125	916.395	653.553	1009.23	993.892	842.191	1319.36	730.84	1295.07
ENST00000368073.7	ENSG00000132716.19	437.859	393.554	465.467	302.71	312.705	138.33	484.734	347.468	463.379
ENST00000368074.6	ENSG00000132716.19	177.404	155.88	176.483	166.817	118.759	118.088	99.8062	190.76	133.85
ENST00000368076.1	ENSG00000162734.13	18.9672	15.9319	15.5168	9.05668	15.839	2.99677	0	7.93083	13.8741
ENST00000368077.5	ENSG00000162734.13	55.4588	178.116	42.0486	41.0469	36.0681	38.8767	32.2407	21.8404	35.2193
ENST00000368078.8	ENSG00000143318.13	108	71.9715	124	138	73	69	691.918	528	786
ENST00000368081.9	ENSG00000132681.17	0.5	1	0.75	0	0.75	0	0	0.66667	0.65758
ENST00000368086.5	ENSG00000162729.14	61.9661	46.0929	85.6436	81.7866	59.8961	44.6427	123.777	58.564	108.29
ENST00000368087.8	ENSG00000118520.16	0	0.9336	0	3	0	0	7	0	0
ENST00000368088.4	ENSG00000162728.5	717	449	384	614	776	381	556	595	785
ENST00000368090.5	ENSG00000143315.8	166	190	281	119	158	111	156	130	123
ENST00000368092.7	ENSG00000162723.10	0	0	0	0	0	0	0	0	0
ENST00000368093.4	ENSG00000162723.10	0	0	0	0	0	0	0	0	0
ENST00000368094.6	ENSG00000085552.18	1.25	0.2	0	0.75	3	0.8	0	0.25	0
ENST00000368096.5	ENSG00000158710.15	0	0	0	0	6.36421	3.14374	0	0	1.32911
ENST00000368097.9	ENSG00000158710.15	396.947	419.99	279	876	691.292	662.842	606	1133	523.671
ENST00000368099.9	ENSG00000213085.10	0	0	0.50492	17.7603	49.3075	45.4212	2.0632	2.10012	6.80541
ENST00000368100.1	ENSG00000243284.1	1	7	33	7	3	11	6	15	6
ENST00000368102.5	ENSG00000256029.6	47	39	57	88	131	42	55	35	88
ENST00000368104.4	ENSG00000158714.11	0	0	0	0	2	0	0	0	0
ENST00000368106.4	ENSG00000181036.14	0	4	0	0	0	0	0	0	0
ENST00000368107.2	ENSG00000158716.9	476.021	340.75	456.831	474.918	326.074	392.735	233.243	305.605	213.629
ENST00000368108.7	ENSG00000158716.9	451.327	369.93	437.515	1246.06	904.095	1223.48	456.074	382.749	560.746
ENST00000368109.5	ENSG00000158716.9	30.6522	14.3199	33.655	44.0185	25.8313	40.7827	40.6827	42.6462	30.6246
ENST00000368110.1	ENSG00000132693.12	0	0	0	0	0	0	0	0	0
ENST00000368111.5	ENSG00000132693.12	0	0	0	0	0	0	0	0	0
ENST00000368112.5	ENSG00000132693.12	0	0	0	0	0	0	0	0	0
ENST00000368114.1	ENSG00000179639.11	0	0	0	0	0	0	0	0	0
ENST00000368115.5	ENSG00000179639.11	0	3	3.43713	0	0	3	0	0	0
ENST00000368121.6	ENSG00000213088.14	0	0	1.43144	0	0	0	2.6589	0	0
ENST00000368122.4	ENSG00000213088.14	482.347	303.008	304.239	214.925	139	27.3471	97.5344	131	78.021
ENST00000368124.8	ENSG00000162706.13	807.953	800.914	748.149	56.8544	40.8554	85.6937	79.3361	53.3836	104.262
ENST00000368125.9	ENSG00000162706.13	4833.05	5873.09	5656.84	2593.15	2510.14	1721.31	2056.66	2272.62	2960.74
ENST00000368126.2	ENSG00000079819.20	0	0	0	0	0	0	0	0	2.01764
ENST00000368128.6	ENSG00000079819.20	0	3.50927	0	4e-05	3e-05	0	0	0	2.26145
ENST00000368129.3	ENSG00000163568.17	0	0	0	0	0	0	0	0	0
ENST00000368130.9	ENSG00000163568.17	5	10.1256	1	0	6	9	0	0	1
ENST00000368131.8	ENSG00000163565.20	0	0	0	0	1.4779	0	0	0	0
ENST00000368132.7	ENSG00000163565.20	42.6667	42.0515	40	44.2142	44.4746	50.1199	27.6117	46.4506	36.3649
ENST00000368134.6	ENSG00000164483.17	0	1.82838	0	4	0	2	0	0	8
ENST00000368135.4	ENSG00000163564.15	0	0	0	0	0	0	0	1	0
ENST00000368136.3	ENSG00000198945.8	2.33333	4.99073	0	0	10.8317	3.4962	0	14.8849	39.7619
ENST00000368138.7	ENSG00000163564.15	0	0	0	0	0	0	0	0	0
ENST00000368139.6	ENSG00000198945.8	2.33333	4.99073	0	18.8258	0	0	0	14.8849	0
ENST00000368140.6	ENSG00000163564.15	0.5	0	0	0	0	1	0	1	0
ENST00000368141.5	ENSG00000163563.8	26	47	23	44	87	43	14	32	33
ENST00000368143.6	ENSG00000203756.8	0	0	0	0	2	0	1.70013	0.84362	1.90461
ENST00000368145.2	ENSG00000203757.2	0	0	0	0	0	0	0	0	0
ENST00000368146.1	ENSG00000203757.2	0	0	0	0	0	0	0	0	0
ENST00000368149.3	ENSG00000146376.11	45	30	30	57	39	48	23	64	19
ENST00000368154.5	ENSG00000158488.16	0	0	0	0	0	0	0	0	0
ENST00000368155.7	ENSG00000158488.16	0	0	0	0	0	0	0	0	0
ENST00000368156.5	ENSG00000158488.16	0	0	0	0	0	0	0	0	0
ENST00000368157.5	ENSG00000158488.16	0	0	0	0	0	0	0	0	0
ENST00000368160.7	ENSG00000158488.16	0	0	0	0	0	0	0	0	0
ENST00000368161.7	ENSG00000158488.16	0	0	0	0	0	0	0	0	0
ENST00000368162.2	ENSG00000158488.16	0	0	0	0	0	0	0	0	0
ENST00000368163.7	ENSG00000158488.16	0	0	0	0	0	0	0	0	0
ENST00000368164.7	ENSG00000158488.16	0	0	0	0	0	0	0	0	0
ENST00000368165.7	ENSG00000158488.16	0	0	0	0	0	0	0	0	0
ENST00000368166.7	ENSG00000158488.16	0	0	0	0	0	0	0	0	0
ENST00000368167.8	ENSG00000158488.16	0	0	1	0	0	0	0	0	0
ENST00000368168.4	ENSG00000158485.11	0	0	1	0	0	0	0	0	0
ENST00000368170.8	ENSG00000158481.13	0	0	1	2	4	1	0	0	0
ENST00000368171.5	ENSG00000158473.8	0	0	0	0	0	0	0	0	1
ENST00000368172.2	ENSG00000183853.18	0	6.699	4.66667	0	0	4.66667	8.20194	0	2.33333
ENST00000368173.7	ENSG00000183853.18	0	0	4.66667	0	0	4.66667	0	0	2.33333
ENST00000368174.5	ENSG00000073754.6	0	0	0	1	3	0	0	0	0
ENST00000368175.7	ENSG00000163534.16	0	0	0	0	0	0	0	0	0
ENST00000368176.8	ENSG00000163534.16	0	0	0	0	0	0	0	0	0
ENST00000368178.3	ENSG00000132704.16	0	1	0	0	0	0	0	0	0
ENST00000368181.4	ENSG00000132704.16	0	0	0	0	0	0	0	0	0
ENST00000368184.8	ENSG00000160856.21	0	0	0	0	0	2	2	0	0
ENST00000368186.9	ENSG00000160856.21	0	0	0	0	0	0	0	0	0
ENST00000368189.3	ENSG00000143297.19	0	0	0	0	0	0	0	0	0
ENST00000368190.7	ENSG00000143297.19	0	0	0	0	0	0	0	0	0
ENST00000368192.9	ENSG00000117036.12	190	185	80	129	117	100.832	97	96	67
ENST00000368194.8	ENSG00000132694.20	166.678	134.188	345.759	45.932	41.2493	26.1214	25.1675	17.8528	60.5102
ENST00000368195.4	ENSG00000027644.5	2	0	2	1	0	0	0	0	1
ENST00000368196.7	ENSG00000198400.14	0	0	0	4.27907	3.41177	0	0	0	6.5
ENST00000368198.8	ENSG00000027869.13	0.33333	0	0.66667	0	0	1	0	0	0
ENST00000368199.8	ENSG00000027869.13	0.33333	8	0.66667	7	17	1	2	3	0
ENST00000368202.4	ENSG00000152894.15	0	0	5.27806	4.05748	0	2	1.01145	16	0
ENST00000368205.7	ENSG00000152894.15	0	0	0	0	0	0	0	0	0
ENST00000368206.5	ENSG00000143321.19	5.23143	6.03037	1.00907	1.00773	4.57173	12.1238	6.03373	0	8.01718
ENST00000368207.7	ENSG00000152894.15	7.09189	2.96457	0	0	1.68522	0	6.69724	0.95664	9.39076
ENST00000368209.9	ENSG00000143321.19	0	0	1.49578	2.06722	18.7691	0	0	0	1.752
ENST00000368210.7	ENSG00000152894.15	3.65298	7.00778	7.77629	47.8453	8.48593	35.6707	119.977	16.7334	4.86641
ENST00000368211.8	ENSG00000143314.12	1163.51	981.572	1288.01	2191.23	1834.31	2021.49	2196.34	1602.02	1684.65
ENST00000368213.9	ENSG00000152894.15	4.8256	4.68399	2.59081	4.22237	10.6497	10.0574	8.3743	13.7081	8.17583
ENST00000368215.7	ENSG00000152894.15	0	0	0	0	0	0	0	0	0
ENST00000368216.9	ENSG00000143303.12	45.2832	18.3001	57.5438	49.193	46.2513	54.1754	34.1652	30.7152	38.6377
ENST00000368218.8	ENSG00000143303.12	46.3535	28.0939	29.6469	60.4173	61.1124	30.8371	42.5616	56.2201	56.6461
ENST00000368219.2	ENSG00000143319.18	199.67	161.954	144.778	104.343	86.0377	105.588	119.376	414.384	123.255
ENST00000368220.1	ENSG00000143320.9	0	0	0	0	0	0	0.11261	0	0
ENST00000368221.1	ENSG00000143320.9	0	0	0	9	19.0491	1.01036	2.08209	1.01115	2.01699
ENST00000368222.8	ENSG00000143320.9	90	137.616	54	454.679	465.741	242.793	135.481	89.6878	430.46
ENST00000368223.4	ENSG00000132688.11	306	232	73	101	82	112	125	121	97
ENST00000368226.9	ENSG00000152894.15	169.697	299.415	105.475	187.174	115.861	170.723	523.279	1054.77	403.033
ENST00000368232.9	ENSG00000160818.17	182.41	154	105	395.62	242.712	166.12	388.991	180.205	393.884
ENST00000368233.3	ENSG00000163382.13	0	0	0	0	0	0	0	0	0
ENST00000368234.7	ENSG00000163382.13	3e-05	1.04047	0	2.32115	3.12772	1.02978	1.97928	0	3.25615
ENST00000368235.8	ENSG00000163382.13	2702.86	2326.15	1863.91	2e-05	1.2873	0	4362.03	3008.9	4158.46
ENST00000368236.8	ENSG00000187862.13	1	0	0	11	9	4	1	0	13
ENST00000368242.7	ENSG00000125462.21	4.96665	13.1659	11.8825	0	3.33058	10.565	1.17709	0	0
ENST00000368243.8	ENSG00000125462.21	23.3887	31.1171	37.2928	70.9632	59.8946	56.9316	38.288	14.2825	43.8137
ENST00000368248.5	ENSG00000172673.12	0.5	0	1	10	5	5	0	36.5568	176.793
ENST00000368250.5	ENSG00000172673.12	0	0	0	0	0	0	0	0	0
ENST00000368251.1	ENSG00000163467.12	0	0	0	0	0	0	0	0	0
ENST00000368252.5	ENSG00000163467.12	0	0	0	0	0	0	0	0	0
ENST00000368253.6	ENSG00000163467.12	1	0	0	15	7	6	7.77778	2	5
ENST00000368254.6	ENSG00000163467.12	2	0	0	10	0	3.27373	2.22222	5	0
ENST00000368255.7	ENSG00000163467.12	0	0	0	1	0	0	0	0	0
ENST00000368256.3	ENSG00000163468.15	0	5.07032	4.05208	4.01238	2.01314	0	6.03965	0	0
ENST00000368258.7	ENSG00000163468.15	58.1752	51.1911	79.5135	23.1941	8.08086	17.8233	34.0401	24.6681	37.7371
ENST00000368259.6	ENSG00000163468.15	33.6572	47.9689	95.3327	22.5643	15.2818	35.4648	12.7185	24.3519	29.9639
ENST00000368261.7	ENSG00000163468.15	0	0	0	0	0	0	0	0	0
ENST00000368262.7	ENSG00000163468.15	12.074	10.1506	13.1569	13.267	2.01643	4.00881	15.1107	2.01645	16.2792
ENST00000368264.1	ENSG00000198715.13	1.10903	0	2.01571	0	0	0	2.92498	0	0
ENST00000368270.2	ENSG00000160781.17	21.6172	20.1199	22.3568	91.2258	65.2292	46.533	27.8278	44.8465	40.0474
ENST00000368272.5	ENSG00000242252.2	83	50	159	368	359	525	124	102	92
ENST00000368273.8	ENSG00000160783.19	16.0434	17.3525	16.2996	13.8126	19	12.2085	13.0233	15	13
ENST00000368276.8	ENSG00000260238.6	13.3783	34.2251	7.15454	6	23	0	8	0	2.06259
ENST00000368277.3	ENSG00000160783.19	736.75	752.399	833.159	653.449	632.561	597.574	595.097	627.853	573.295
ENST00000368279.7	ENSG00000160783.19	80.1661	41.02	2.29837	14.5505	23.4386	6.08973	36.8757	10.1471	5.69871
ENST00000368281.1	ENSG00000189367.15	846.126	295.811	147.15	276.351	201.186	278.099	319.927	0	345.187
ENST00000368282.1	ENSG00000196189.14	34.2503	12.3373	44.8308	60.0587	178.955	98.8476	46.3678	122.181	2365.65
ENST00000368284.5	ENSG00000196189.14	4.58324	0	0	1e-05	0	0	0	0	5e-05
ENST00000368285.8	ENSG00000196189.14	4.58324	0	2.5846	63.9813	6.28826	6.41219	39.5649	0	27.9914
ENST00000368287.1	ENSG00000093144.19	0	0	0	0	0	0	0	0	0
ENST00000368289.6	ENSG00000093144.19	0	0	2.15496	0	0	0	0	0	2.04359
ENST00000368291.6	ENSG00000093144.19	165.312	207.362	109.626	126.789	80.4143	62.74	145.06	89.568	183.006
ENST00000368292.10	ENSG00000093144.19	8	1.0136	3.07573	4.02875	6.07935	1.00349	7.1319	6	2.00248
ENST00000368295.8	ENSG00000093144.19	0	1.11189	0	1.28095	0	0	0	0	0
ENST00000368297.5	ENSG00000160789.25	0	0	0	0	1.87289	0	0	0	0
ENST00000368298.2	ENSG00000160789.25	0	0	0	0	0	0	0	0	0
ENST00000368299.7	ENSG00000160789.25	0	0	0	0	0	0	0	0	0
ENST00000368300.9	ENSG00000160789.25	34.1853	29.0029	93.415	73.1801	57.9828	62.749	42.203	85.5987	55.919
ENST00000368301.6	ENSG00000160789.25	0	0	0	0	0	11.0485	0	0	0
ENST00000368302.3	ENSG00000116586.12	1.01908	12.2725	1.01195	0	2.11766	6.07521	5.06381	4.14957	2.02968
ENST00000368304.9	ENSG00000116586.12	479.322	417.849	317.239	429.426	293.946	232.257	344.996	252.459	347.181
ENST00000368305.9	ENSG00000116586.12	2584.19	2584.53	2537.35	4163.09	3116.01	3023.1	3895.45	3672.69	3956.3
ENST00000368309.4	ENSG00000160803.8	408	186	219	452	474	323	374	226	438
ENST00000368311.5	ENSG00000163479.14	0	0	4.78196	0	0	0	0	0	0
ENST00000368314.6	ENSG00000118518.17	162.957	131.683	234.707	133.996	135.942	159.51	127.646	186.166	132.885
ENST00000368317.3	ENSG00000146374.14	1.02461	0	1.06552	0	0	0	3.06277	0	0
ENST00000368318.5	ENSG00000173080.6	0	3	0	0	0	0	0	0	0
ENST00000368319.3	ENSG00000132680.11	0.48907	1e-05	0	1.02349	0.66772	0.41169	4.51181	1.01492	0
ENST00000368320.7	ENSG00000132680.11	317.968	198.984	204.795	118	169.557	53.917	190.715	110.805	76.7326
ENST00000368321.8	ENSG00000132680.11	204.881	215.866	351.057	138.838	116.375	185.069	205.261	119.166	204.211
ENST00000368322.7	ENSG00000143622.12	2	0	1	9.25982	22.758	19.107	16.3655	5	17.3199
ENST00000368323.8	ENSG00000143622.12	161.748	184.528	186.866	27.8524	30.6624	39.4624	33.7592	176.341	143.347
ENST00000368324.5	ENSG00000132718.9	644	2516	3239	733	1182	871	1059	583	941
ENST00000368325.5	ENSG00000203760.9	1	4	5	16.3636	23	13.25	12.1765	12.1212	27
ENST00000368326.5	ENSG00000203760.9	0	0	0	0	2	0	0	5	0
ENST00000368328.5	ENSG00000203760.9	36	17	15	118.636	78	39.75	125.824	87.8788	166
ENST00000368330.6	ENSG00000163374.21	0	0	0	0	0	4.52643	0	2.41664	3.97794
ENST00000368331.6	ENSG00000116580.20	176.02	84.3078	94.0111	37.3849	17.0605	74.1551	65.0353	10.5789	35.4217
ENST00000368332.7	ENSG00000066651.20	44.743	0	78.507	10.5878	13.7483	9.29996	9.47786	1e-05	34.7733
ENST00000368336.10	ENSG00000132676.16	535.401	505.79	458.693	506.349	563.715	530.491	595.235	263.729	621.784
ENST00000368339.10	ENSG00000163374.21	122.613	56.1035	111.285	41.5333	56.6005	37.0911	50.6551	35.1007	93.6974
ENST00000368340.10	ENSG00000163374.21	94.2672	30.6824	70.9513	20.1825	27.3264	31.176	47.3528	26.9703	29.7333
ENST00000368341.8	ENSG00000125459.18	5.31519	17.6178	0	0	0	7.8071	2.28358	0	0
ENST00000368346.7	ENSG00000116539.14	0	0	0	1e-05	0	0	0	0	0
ENST00000368347.8	ENSG00000160753.17	21.8	33.5902	7.96856	11.888	6.31443	6.3219	9.61669	14.6573	41.744
ENST00000368349.8	ENSG00000160753.17	49.04	35.7577	11.3468	13.9675	3.15356	8.04935	4.80834	14.6573	16.6976
ENST00000368352.10	ENSG00000160753.17	106.703	123.395	35.5744	16.2558	17.4551	9.45502	27.9029	9.62591	218.862
ENST00000368354.7	ENSG00000160753.17	22.168	9.94684	7.89994	2.94587	2.04119	0	11.8053	1.90979	0
ENST00000368356.9	ENSG00000160752.15	170.234	248.326	218.205	242.202	177.904	177.543	283.867	261.832	267.398
ENST00000368357.7	ENSG00000111912.20	18.4868	14.8927	22.3217	16.2317	4e-05	15.1125	17.2158	8.33577	7.5882
ENST00000368358.4	ENSG00000143630.10	247.587	135.823	117.494	84.6	64	92.8409	997.943	92	48.9231
ENST00000368361.9	ENSG00000176444.20	119.096	116.063	142.878	92.9767	65.8901	51.5173	76.5712	57.316	74.132
ENST00000368364.4	ENSG00000135547.9	67	50	63	132	93.6585	162	106	82.7027	36
ENST00000368365.5	ENSG00000135547.9	0	0	0	0	2.34146	0	0	2.2973	0
ENST00000368366.5	ENSG00000160767.23	0	0	0	0	0	0	0	0	0
ENST00000368368.7	ENSG00000160767.23	0	0	0	0	0	0	0	0	0
ENST00000368373.8	ENSG00000177628.16	316.733	208.033	208.676	1304.62	520.443	377.126	565.361	253.165	746.726
ENST00000368374.5	ENSG00000291137.2	0	0	0	0	0	0	0	0	0
ENST00000368376.8	ENSG00000173171.15	330.813	274.511	274.958	512.822	431.944	402	577.402	385.349	660.669
ENST00000368378.7	ENSG00000169231.13	28.5729	13.1111	19.7236	15.6165	48.9483	27.274	25.9723	8.91297	22.3197
ENST00000368382.5	ENSG00000163462.19	1e-05	1e-05	1e-05	1e-05	1e-05	3e-05	1e-05	0	0
ENST00000368383.7	ENSG00000163462.19	0	0	0	0	0	0	0	0	0
ENST00000368385.8	ENSG00000163462.19	0	0	4.03853	0	0	0	0	0	0
ENST00000368388.6	ENSG00000111907.21	37.4474	54.765	20.4418	293.046	421.485	254.136	135.579	336.078	95.7452
ENST00000368389.6	ENSG00000185499.17	0	0	0	0	0	0	0	0	0
ENST00000368390.7	ENSG00000185499.17	0	0	0	1	0	0	0	0	2
ENST00000368392.7	ENSG00000185499.17	0	1	0	0	0	0	0	0	0
ENST00000368393.7	ENSG00000185499.17	0	0	0	0	0	0	0	0	0
ENST00000368396.8	ENSG00000185499.17	0	0	0	0	0	0	0	0	0
ENST00000368398.7	ENSG00000185499.17	0	0	0	0	0	0	0	0	0
ENST00000368399.1	ENSG00000179085.8	21.0051	7.81679	6.94341	15.9795	6.69828	7.84624	10.5131	22.5839	8.87164
ENST00000368400.5	ENSG00000179085.8	1882.01	2069.27	1767.84	2705.01	2013	1736.1	1731.12	2102.01	1714.43
ENST00000368401.6	ENSG00000169241.19	27.8833	26.9208	32.893	31.5358	22.5266	25.252	16	19.7123	21.5272
ENST00000368402.9	ENSG00000111907.21	57.8596	94.5579	59.3863	851.21	1043.64	821.032	363.133	563.593	219
ENST00000368404.9	ENSG00000169241.19	87.2954	40.4974	56.593	50.0434	45.9627	46.1055	51.0214	93.0409	54.5337
ENST00000368405.7	ENSG00000169241.19	19.308	14.5334	11.8484	1.49339	13.469	2.84323	0	1.88199	11.5776
ENST00000368406.2	ENSG00000169242.12	27.1803	226.698	228.133	134.017	162.244	160.541	18.749	113.989	43.9072
ENST00000368407.8	ENSG00000169242.12	544.787	352.254	425.266	460.977	260.74	338.407	401.229	623.011	283.086
ENST00000368408.4	ENSG00000143590.14	115.336	92.2353	124.569	599.232	666.069	352.073	424.734	394.303	376.729
ENST00000368409.8	ENSG00000243364.8	7	9	8	16	48	29	12	21.913	8
ENST00000368412.7	ENSG00000143537.14	0	0	0	0	1.02449	3.24287	0	2.27747	1.07778
ENST00000368413.5	ENSG00000143537.14	0	0	0	0	0	0	0	0	0
ENST00000368414.6	ENSG00000146373.17	0	0	0	0	0	0	0	0	0
ENST00000368415.2	ENSG00000146373.17	0	0	0	0	0	0	0	0	0
ENST00000368416.5	ENSG00000188580.16	0	0	0	0	0	0	0	0	1.01275
ENST00000368417.6	ENSG00000188580.16	114	131	125	69	79	73	187	113	160.987
ENST00000368419.2	ENSG00000163357.11	0	0	1	0	0	0	0	0	0
ENST00000368420.1	ENSG00000163357.11	0	0	0	0	0	0	0	0	0
ENST00000368423.5	ENSG00000163354.15	14	7	2	0	1	0	0	7	0
ENST00000368424.4	ENSG00000163354.15	0	0	0	0	0	0	0	0	0
ENST00000368426.3	ENSG00000160685.14	0	1.69488	0	0	0	0	0	11.5938	0
ENST00000368427.3	ENSG00000163352.6	0	0	0	0	1	0	0	0	0
ENST00000368428.1	ENSG00000160688.19	13.6582	1.15759	0	7.73052	1.08066	4.2585	3.18406	0	0
ENST00000368431.7	ENSG00000160688.19	20	38.2365	38.1629	63.1565	43.2295	28	55	37	193
ENST00000368432.5	ENSG00000160688.19	36.845	3.21449	145.957	16.8356	15.5759	18.3805	22.9601	11.2168	87.2645
ENST00000368433.5	ENSG00000160688.19	52.6411	0	9.23911	0	0	1.36161	6.72667	0	2.46311
ENST00000368436.1	ENSG00000173207.13	0	0	0	0	0	0	0	0	0
ENST00000368438.1	ENSG00000146352.13	0	0	0	0	0	0	0	0	0
ENST00000368439.5	ENSG00000173207.13	8.73333	17.8193	19.9295	23.7955	34.3319	23.1797	12.1903	4.53219	28.0299
ENST00000368440.5	ENSG00000172594.13	51.5129	46.9803	34.3986	18.7876	41.7385	36.7388	27.3749	22.6966	24.2349
ENST00000368444.8	ENSG00000164434.12	13930.8	18044.3	14884.1	2069.96	2296	1574.97	3985.86	3599	3634.98
ENST00000368445.9	ENSG00000160691.19	144.006	130.754	119.619	486.475	131.811	168.803	142.906	194.769	313.374
ENST00000368446.1	ENSG00000135549.16	2353.6	1625.04	1561.06	75.6506	28.567	9.69412	0	15.7617	44.7205
ENST00000368448.5	ENSG00000135549.16	2.84428	2.06396	0	0	0	0	0	0	0
ENST00000368449.8	ENSG00000160691.19	0	0	0	0	0	0	0	0	0
ENST00000368450.5	ENSG00000160691.19	7.24724	9.56307	14.1901	11.7747	25.6102	5.74056	8.9235	8.29769	19.2396
ENST00000368452.7	ENSG00000135549.16	5733.45	8849.61	5737.91	207.906	21.341	29.6007	755.084	303.389	259.651
ENST00000368453.8	ENSG00000160691.19	7.24724	9.56307	14.1901	11.7747	25.6102	5.74056	8.9235	8.29769	19.2396
ENST00000368455.9	ENSG00000025156.13	297.742	280.482	379.201	178.277	160.131	112.724	229.11	161.687	251.455
ENST00000368456.1	ENSG00000163348.4	0	0	2.07273	2.01813	2.01778	2	4.03822	0	3.02317
ENST00000368457.3	ENSG00000163348.4	256	210	168.927	331.982	224.982	175	312.962	225	257.977
ENST00000368460.7	ENSG00000163346.17	1	0	0	0.5	0	0	0	0	0
ENST00000368463.8	ENSG00000163346.17	322	333	330	1312	1187.08	1083	599	626	527
ENST00000368464.7	ENSG00000146350.14	0	0	0	0	0	0	0	0	0
ENST00000368465.5	ENSG00000163346.17	0	0	0	3e-05	171.915	0	1e-05	0	1e-05
ENST00000368467.4	ENSG00000163344.6	3012	3141	2642	3980	4111	3523	4048	2599	3745
ENST00000368468.4	ENSG00000111885.7	179	128	162	426	508	342	98	251	396
ENST00000368471.8	ENSG00000160710.19	62.7379	98.7245	143.273	186.621	57.1192	49.1364	104.103	115.976	145.298
ENST00000368472.6	ENSG00000111879.20	0	0	0	0	0	0	0	0	0
ENST00000368474.9	ENSG00000160710.19	72.2617	134.384	102.064	162.093	161.329	76.6822	124.107	75.3244	119.64
ENST00000368475.8	ENSG00000111879.20	0	0	4.36253	12.0432	0	2.63389	1.40592	0	14.2933
ENST00000368476.4	ENSG00000160716.6	274	131.923	93.8494	400	395	1355	235	277	309
ENST00000368478.2	ENSG00000111877.18	4	2	0	0.5	0	1.5	0	0	0
ENST00000368480.3	ENSG00000163239.12	0	0	2	3	1.6237	6	4	2	3
ENST00000368482.8	ENSG00000163239.12	0	0	0	0	1.3763	0	0	0	0
ENST00000368485.8	ENSG00000160712.13	7	12	10	56	44.898	21	24	54	113
ENST00000368487.7	ENSG00000143515.20	0	0	0	0	0	0	0	0	0
ENST00000368488.9	ENSG00000111860.14	1.37313	0	0	0	0	0	0	0	2.15306
ENST00000368489.6	ENSG00000143515.20	263.787	269.264	159.038	102	129.195	181.406	133.599	220.306	123.381
ENST00000368490.2	ENSG00000143515.20	0	0	0	0	0	0	0	0	0
ENST00000368491.8	ENSG00000111860.14	85.6269	81.9264	91.7018	50	53	42.9511	112	74.9454	40.8469
ENST00000368494.4	ENSG00000153989.8	180	149	134	159	199	134	209	360	216
ENST00000368498.7	ENSG00000047932.14	215.977	283.493	257.051	103.651	142.865	195.169	252.499	250.905	282.617
ENST00000368504.6	ENSG00000143569.20	0	0	0	3.00371	1.00152	0	0	0	0
ENST00000368507.8	ENSG00000047936.11	0	0	0.5	0	2	1	49	35	5
ENST00000368508.7	ENSG00000047936.11	0	0	0.5	0	0	1	0	0	0
ENST00000368516.1	ENSG00000143612.21	0	0	5.206	0	0	0	0	0	0
ENST00000368517.7	ENSG00000171772.17	0	10.2485	0	15.5338	11.7642	4	8.55495	45.2162	10.0274
ENST00000368518.5	ENSG00000143612.21	0	0	2.15109	12.8761	10.6535	3.12938	5.26029	14.0488	13.0435
ENST00000368519.5	ENSG00000143612.21	448.997	558.591	507.506	229.419	226.367	219.703	317.81	138.411	323.275
ENST00000368520.1	ENSG00000130649.10	15	6.0188	9.15607	142.331	14.2618	51	30	122	7
ENST00000368521.10	ENSG00000143612.21	4322.34	4852.88	3923.4	4034.22	3804.7	3400.97	3640.21	2648.23	4349.32
ENST00000368525.4	ENSG00000163263.7	2	0	0	11	9	13	0	0	0
ENST00000368527.7	ENSG00000143549.22	0	0	0	0	0	0	0	0	0
ENST00000368528.3	ENSG00000271943.5	0	0	0	0	0	0	0	0	0
ENST00000368530.7	ENSG00000143549.22	0	0	0	0	0	0	0	0	0
ENST00000368531.6	ENSG00000143549.22	31.5718	56.4044	33.9939	42.9675	29.9997	14.4432	15.9532	7.90365	30.6135
ENST00000368533.8	ENSG00000143549.22	289.972	363.435	244.555	559.7	720.815	525.744	286.299	442.487	359.782
ENST00000368535.2	ENSG00000148832.16	0	0	0	0	0	0	0	0	0
ENST00000368545.7	ENSG00000143549.22	3e-05	5e-05	2e-05	92.7507	6e-05	6e-05	77.0479	4e-05	31.6399
ENST00000368547.4	ENSG00000127884.5	3452	3361	3411	4353	4119	4107	4298	3235	4952
ENST00000368549.7	ENSG00000173612.10	0	0	0	0	0	0	0	0	0
ENST00000368551.1	ENSG00000148803.13	0	0	3.06665	4.08609	0	2	0	6.28687	0
ENST00000368552.8	ENSG00000148803.13	7.3575	6.27273	16.3808	4.56899	9.76867	25.0909	17.9451	9.6378	12.6037
ENST00000368553.5	ENSG00000143552.10	5	0	1	3	9	0	0	0	0.29718
ENST00000368554.8	ENSG00000283496.1	0	2	0	0	0	0	0	0	0
ENST00000368555.3	ENSG00000130643.9	16.2147	0	10.5909	20.8605	8.97235	4.69424	2e-05	39.0741	7.63813
ENST00000368557.6	ENSG00000183807.8	34	20	11	22	55	26	234	192	224
ENST00000368558.1	ENSG00000130643.9	1.04027	0	1.00756	2.01224	0	0	1.02799	2.02675	0
ENST00000368559.8	ENSG00000143552.10	0	4	0	0	0	0	0	0	0
ENST00000368562.5	ENSG00000130640.15	0.65466	0	0	0	0	0	0	0	0
ENST00000368564.7	ENSG00000196911.12	357.549	855.606	419.295	161.264	114.405	131.48	260.739	441.099	530.826
ENST00000368571.3	ENSG00000171798.19	1.04542	85.1157	1.03342	3.03055	2.00312	5.06415	3.00596	7.10331	7.00943
ENST00000368573.5	ENSG00000153975.10	0	11	2.03203	1.00802	0	6.75	2.01128	0	6
ENST00000368575.5	ENSG00000143545.10	447.701	660	379	758.55	845.712	736.386	470.58	775	387.27
ENST00000368576.8	ENSG00000153975.10	321	214.791	263.002	136.567	104.866	110.555	171.978	129	158.918
ENST00000368580.4	ENSG00000111834.13	0	0	0	0	0	0	0	0	0
ENST00000368581.8	ENSG00000111834.13	2.5	0	0	0	25.1064	1.16667	8	0	0
ENST00000368585.3	ENSG00000171811.14	0	0	0	2.35612	1.30608	1.39185	0	1.40421	0.98566
ENST00000368586.10	ENSG00000171811.14	9.69825	4.23878	11.7061	30.6401	60.3082	5.72797	27.8926	41.5654	11.9751
ENST00000368589.5	ENSG00000143543.15	180.874	217.067	361.574	167.273	158.61	170.252	108.116	64.9952	146.337
ENST00000368590.9	ENSG00000111832.13	4.17418	27.2352	0	12.3209	0	10.0987	10.4952	3.14089	20.6156
ENST00000368592.8	ENSG00000148826.9	34	31	27	228	130.942	206	123	402.276	118
ENST00000368593.7	ENSG00000068383.19	0	0	0	0	0	0	0	0	0
ENST00000368594.8	ENSG00000068383.19	807	1953	764.994	1992.98	3358.81	1045	386	210	415
ENST00000368596.4	ENSG00000164451.14	0	0	0	37	0	0	0	0	0
ENST00000368597.6	ENSG00000164451.14	0	0	0	0	0	0	4	0	0
ENST00000368599.4	ENSG00000178033.6	14	10	3	13	11	2	19	7	2
ENST00000368600.7	ENSG00000143578.16	23.5624	7.94324	6.09196	3.07126	0	0	0	0	0
ENST00000368601.5	ENSG00000143578.16	0	0	0	0	0	0	0	0	0
ENST00000368602.4	ENSG00000173626.10	0	0	1	0	0	0	0.5	0	0
ENST00000368603.5	ENSG00000143578.16	10.9727	19.4085	24.8232	0	0	0	0	0	2.07887
ENST00000368604.2	ENSG00000188820.13	6.56716	1.01923	0	29.3716	36.7132	22.7668	5.20325	5.21739	6.08
ENST00000368605.3	ENSG00000188820.13	88.6567	45.8654	46.7692	126.189	539.225	363.233	120.715	69.5652	67.8933
ENST00000368606.7	ENSG00000188820.13	14.7761	6.11538	1.23077	5.43919	16.062	0	2.0813	5.21739	2.02667
ENST00000368607.8	ENSG00000143578.16	66.4855	38.6482	64.9583	44.9287	29.6613	68	41	38	24.9211
ENST00000368608.4	ENSG00000189241.8	2717.5	2245.65	5021.95	3627.99	3108	5999	3527.85	2846.84	4311.99
ENST00000368612.3	ENSG00000148814.18	0	0	0	1.68193	0	1.38117	0	0	0
ENST00000368613.8	ENSG00000148814.18	1.28347	1.45281	1.19185	5.05948	14.5407	11.2609	7.21951	2.94982	3.18745
ENST00000368614.8	ENSG00000148814.18	148.995	137.891	148.46	320.192	340.692	288.342	340.901	171.454	384.75
ENST00000368619.3	ENSG00000165752.17	52	46	48	78	61	39.52	53	82.9551	65.7065
ENST00000368620.2	ENSG00000165752.17	0	0	0	0	0	12.16	0	0	6.06522
ENST00000368621.5	ENSG00000143570.19	12.0075	12.1663	9.96703	1.47936	3.48006	14.8634	17.4914	1.58835	3.7006
ENST00000368622.5	ENSG00000165752.17	0	433.852	0	114.827	114.293	65.12	11.8964	1e-05	75.5474
ENST00000368623.7	ENSG00000143570.19	0	0	0	43.2077	823.373	1e-05	1e-05	0	0
ENST00000368627.1	ENSG00000151640.13	0	0	0	0	0	2.07407	0	0	0
ENST00000368630.7	ENSG00000160741.17	0	0	0	0	0	0	0	0	0
ENST00000368632.6	ENSG00000196591.12	24.8787	16.0436	9.32452	9.43184	6.49406	4.89457	5.84252	5.63158	7.14659
ENST00000368633.2	ENSG00000160741.17	227.991	226.576	271.769	180.935	153.707	121.07	183.293	192.554	157.902
ENST00000368636.9	ENSG00000176171.12	6799.19	6802.51	6354.55	4482.4	3475.95	3877.33	7898.52	4966.82	8695.4
ENST00000368638.5	ENSG00000112769.20	53.0341	60.3868	55.8222	50.7847	47.6277	82.4844	110.833	70.8234	84.262
ENST00000368640.8	ENSG00000112769.20	0	0	0	0	0	0	0.5	0	0
ENST00000368642.4	ENSG00000176769.9	56	18	115	5	6	2	118	74.25	70.5882
ENST00000368644.5	ENSG00000108010.12	307.882	224.906	147.895	184.925	140.8	137.394	143.69	124.878	152.683
ENST00000368646.6	ENSG00000198837.10	1.1009	0	0	1.03782	0	0	0	1.04149	1.02919
ENST00000368648.8	ENSG00000108001.16	3.66667	0	0	0	0.25	0.25	0	0.25	0
ENST00000368653.7	ENSG00000148773.14	0	0.5	1.5	0	1.5	0	0	0	0
ENST00000368654.8	ENSG00000148773.14	0	0.5	1.5	0	1.5	0	0	0	0
ENST00000368655.5	ENSG00000143614.11	425.992	314	245	415	397	132	248	375	167.901
ENST00000368656.7	ENSG00000203778.8	1359.42	1806.53	1184.51	2748.77	2664.27	2329.33	2503.74	2113.91	2401.21
ENST00000368657.7	ENSG00000074935.14	0	0	0	0	0	0	0	1.35583	0
ENST00000368659.3	ENSG00000143554.14	0	0	0	0	0	0	0	0	0
ENST00000368660.1	ENSG00000143554.14	5.15256	0	6.26691	0	0	0	0	0	0
ENST00000368662.10	ENSG00000074935.14	354.178	348.488	337.898	319.705	207.467	97.2477	298.362	210.556	323.219
ENST00000368664.7	ENSG00000112761.22	0	0	0	8.60259	10.4801	1	0	0	0
ENST00000368666.7	ENSG00000112761.22	0	0	0	0	0	0	0	0	2
ENST00000368667.6	ENSG00000010810.18	0	1e-05	1.69495	0	2e-05	2e-05	2e-05	1e-05	1e-05
ENST00000368669.1	ENSG00000143624.14	438.663	123.051	21.0914	2.85894	156.861	202.059	70.6037	41.1709	14.4394
ENST00000368670.5	ENSG00000143624.14	21.0069	1e-05	47.4455	61.6636	36.5034	0	26.8829	8.24644	99.5184
ENST00000368671.4	ENSG00000180745.5	0	0	0	0	0	0	1	0	2
ENST00000368674.5	ENSG00000154493.20	0	0	0	0	0	0	0	0	0
ENST00000368676.8	ENSG00000148848.15	0	0	0	0	0	3.03618	1	0	0
ENST00000368677.2	ENSG00000169418.10	0	0	0	0	0	0	0	0	0
ENST00000368678.8	ENSG00000010810.18	0	0	0	10.1646	55.8503	0	0	0	0
ENST00000368679.8	ENSG00000148848.15	0	8.5	0	30	100.8	79.2599	0	1.5	3.5
ENST00000368680.4	ENSG00000169418.10	12	11	4	8	5	18	3	7	6
ENST00000368681.1	ENSG00000143621.17	0	0	0	0	0	0	0	0	0
ENST00000368682.8	ENSG00000010810.18	10.0593	15.9827	4.97111	2e-05	22.2417	0	14.5615	23.1541	5.91781
ENST00000368684.8	ENSG00000143621.17	0	0	0	0	0	0	0	0	0
ENST00000368685.6	ENSG00000143553.11	1884.56	1651.67	1683.69	1427.55	1536.08	1497.58	1849.39	1520.88	1877.3
ENST00000368686.1	ENSG00000160679.14	0	2.01934	0	0	0	0	1	0	0
ENST00000368687.1	ENSG00000160679.14	0	0	0	0	0	0	0	0	0
ENST00000368689.1	ENSG00000203780.12	0	0	0	0	0	0	0	0	0
ENST00000368690.7	ENSG00000160679.14	6.11686	0	11.9545	11.6536	17.1773	1.88673	8.51262	0	0
ENST00000368691.5	ENSG00000203780.12	1	0	0	0	0	0	0	0	0
ENST00000368693.6	ENSG00000203780.12	0	0	0	12.3199	22.9282	7.04451	5.84544	5.17296	2.18556
ENST00000368694.8	ENSG00000160679.14	660.283	696.903	837.994	662.99	505.174	595.583	565.714	497.209	603.282
ENST00000368696.3	ENSG00000160678.12	1.01121	19	28	55.8129	274.609	220.545	57.0577	215.399	40.0594
ENST00000368698.3	ENSG00000160678.12	0	0	0	4.0046	6.72619	2.40538	2.22823	0	2.25491
ENST00000368700.7	ENSG00000189334.9	0	0	0	0	0	0	0	0	0
ENST00000368701.5	ENSG00000189334.9	0	0	0	0	0	0	0	0	0
ENST00000368702.5	ENSG00000189334.9	3.60709	0	4	15.7274	34.3251	43.4007	24.6095	12	4.39831
ENST00000368703.6	ENSG00000188643.11	1.00765	1.01077	1.00619	3.00681	1.008	3.00462	2.01394	0	1.00153
ENST00000368704.5	ENSG00000188643.11	0	1.21308	4.08561	1.46406	0	1.57043	0	1.22582	9.00093
ENST00000368705.2	ENSG00000188643.11	146.11	144.54	47.2553	220	148.084	81	189.174	202.184	180
ENST00000368706.9	ENSG00000188643.11	822.883	1139.24	1152.65	942.529	1062.91	1380.42	1039.81	1010.59	690.998
ENST00000368707.5	ENSG00000196754.13	0	0	0	0	0	0	0	0	0
ENST00000368708.9	ENSG00000196754.13	0	0	0	0	0	0	0	0	0
ENST00000368709.6	ENSG00000196754.13	0	21	4.21674	26.7813	24.4324	20	2	0	3.92749
ENST00000368710.6	ENSG00000196754.13	0	0	0	0	0	0	0	0	0
ENST00000368712.1	ENSG00000188015.10	0	0	0	0	1	0	0	2	0
ENST00000368713.8	ENSG00000188015.10	0	0	0	9	11	14	2	6	1
ENST00000368714.1	ENSG00000196154.12	0	0	0	0	0	0	0	0	0
ENST00000368715.5	ENSG00000196154.12	3.24174	36.0125	0	5.32885	14.4633	12.7118	3.20672	0	4.60678
ENST00000368716.9	ENSG00000196154.12	206.278	246.483	109.819	188.641	262.41	104.005	159.267	143.495	185.579
ENST00000368717.3	ENSG00000196420.8	0	1.5	0	0	0	0	1	0	0
ENST00000368718.5	ENSG00000196420.8	0	1.5	0	2	3	0	18	5	24
ENST00000368719.9	ENSG00000197956.10	9422.95	13315.4	9553	5370.52	5271.64	4821.71	5182.76	5488.09	4689.08
ENST00000368720.6	ENSG00000197956.10	123.467	187.817	87.3777	49.0812	48.7182	73.5049	75.6543	75.2722	49.8908
ENST00000368721.5	ENSG00000089876.12	0	16.2963	0	67.0114	0	0	1.63275	2.0066	5.47092
ENST00000368722.5	ENSG00000143556.9	1.5	0	0	0	0	0.5	0	3	0
ENST00000368723.4	ENSG00000143556.9	1.5	0	0	0	0	0.5	3	3	3
ENST00000368725.4	ENSG00000197364.8	0	0	0	0	0	0	0	0	0
ENST00000368728.2	ENSG00000184330.12	0	0	0	0	0	0	0	0	0
ENST00000368729.9	ENSG00000184330.12	0	0	0	0	0	0	0	0	0
ENST00000368730.5	ENSG00000056972.21	0	0	0	8.25451	8	12	2	2.01529	2.12031
ENST00000368731.6	ENSG00000056972.21	52.7212	36	45.4143	67.0679	60.1445	61.4542	46.5134	23.3308	18.3584
ENST00000368732.5	ENSG00000143546.10	0	0	0	0	0	0	0	0	0
ENST00000368733.4	ENSG00000143546.10	100	76	37.6753	107	21	65	32	558	58
ENST00000368734.5	ENSG00000056972.21	15	9	8	55.7179	56	76	27	33.4746	45.3561
ENST00000368735.1	ENSG00000056972.21	3	2	0	0	8	6	6	3.04314	2.13675
ENST00000368737.5	ENSG00000163221.9	2	2	7	6	0	4	4	43	9
ENST00000368738.4	ENSG00000163220.11	14	40	10	58	15	24	26	229	38
ENST00000368739.3	ENSG00000163218.15	0	0	0	0	0	0	0	0	0
ENST00000368742.4	ENSG00000203782.6	0	1	0	5	1	5	9	1	3
ENST00000368744.4	ENSG00000203783.5	0	0	0	0	0	0	0	0	0
ENST00000368747.2	ENSG00000203784.3	0	0	3	0	0	1	0	0	0
ENST00000368748.5	ENSG00000159516.9	0	0	0	0	0	0	0	0	0
ENST00000368750.8	ENSG00000203785.9	0	0	0	0	0	0	0	0	0
ENST00000368751.1	ENSG00000203785.9	0	0	0	0	0	0	0	0	0
ENST00000368755.3	ENSG00000196805.8	0	0	0	0	0	0	0	0	0
ENST00000368756.1	ENSG00000163216.7	0	0	0	0	0	0	0	0	0
ENST00000368757.1	ENSG00000163216.7	0	0	0	0	0	0	0	0	0
ENST00000368758.3	ENSG00000163216.7	0	0	0	0	0	0	0	0	0
ENST00000368759.5	ENSG00000107949.17	966.234	911.652	813.135	313.169	351.481	302.814	191.063	270.183	224.121
ENST00000368761.11	ENSG00000056972.21	30.4182	31.8786	28.1679	81.2125	133.831	84.2108	64.8954	108.138	34.7052
ENST00000368762.2	ENSG00000169474.5	0	2.03805	1	0	0	0	0	0	0
ENST00000368764.4	ENSG00000163207.7	0	1	3	1	0	0	0	0	0
ENST00000368765.4	ENSG00000163206.6	0	0	0	0	0	0	0	0	0
ENST00000368770.4	ENSG00000186226.9	6	4	1	0	0	0	0	0	0
ENST00000368771.1	ENSG00000186226.9	0	1	0	0	1	0	0	0	0
ENST00000368774.1	ENSG00000188690.16	0	0	0	0	0	0	0	0	0
ENST00000368775.3	ENSG00000198854.5	0	0	0	0	0	0	0	0	0
ENST00000368777.2	ENSG00000187170.6	0	0	0	0	0	0	0	0	0
ENST00000368778.7	ENSG00000188690.16	7.06862	2.01464	6.05875	2	19.0779	4.99999	3.02386	9.01835	10.0302
ENST00000368779.2	ENSG00000187173.4	0	0	0	0	0	0	0	0	0
ENST00000368780.4	ENSG00000159455.9	0	0	0	0	0	0	0	0	0
ENST00000368783.2	ENSG00000187180.4	0	0	0	0	0	0	0	0	0
ENST00000368784.2	ENSG00000187223.4	0	0	0	0	0	0	0	0	0
ENST00000368786.5	ENSG00000188690.16	1e-05	15.7977	1.47594	230.441	133.89	7.2402	2e-05	12.6102	28.3792
ENST00000368787.4	ENSG00000163202.5	0	0	0	0	0	0	0	0	0
ENST00000368789.2	ENSG00000185966.4	0	0	0	0	0	0	0	0	0
ENST00000368790.4	ENSG00000169509.6	0	0	0	0	0	0	0	0	0
ENST00000368797.10	ENSG00000188690.16	863.622	165.594	581.456	2325.7	1380.41	2398.91	1750.52	1502.96	2801.39
ENST00000368799.2	ENSG00000143631.11	1	4	0	0	0	4	2	0	0
ENST00000368801.4	ENSG00000197915.7	0	4	0	0	0	1	0	0	3
ENST00000368802.8	ENSG00000009413.17	86.3887	162.949	166.817	97.9048	58.1009	139.82	62.8647	63.6172	62.4103
ENST00000368806.2	ENSG00000182898.4	1	0	0	0	0	0	0	0	0
ENST00000368808.3	ENSG00000154485.5	0	0.5	0	11	27	0	0	0	6
ENST00000368809.1	ENSG00000197747.9	0	0	0	3.2403	3.34142	1.08342	3.2162	0	0
ENST00000368811.8	ENSG00000197747.9	539	598	365	3030.76	3295.66	2974.92	789.784	1065	915
ENST00000368812.1	ENSG00000107938.18	9.61965	3.78435	0	41.6317	5.93063	0	9.33676	17.5716	10.6757
ENST00000368813.1	ENSG00000107938.18	0	0	0	0	2	0	2	4	0
ENST00000368814.8	ENSG00000159445.13	113.881	83.6691	261.497	99.1229	99.208	81.3	67.9829	76.676	84.2294
ENST00000368815.6	ENSG00000107938.18	0	0	0	0	0	0	0	0	0
ENST00000368817.10	ENSG00000196407.12	0	0	0	0	0	0	0	0	0
ENST00000368820.4	ENSG00000213171.3	104	238	41	9	5	14	1	0	100
ENST00000368821.4	ENSG00000175018.13	0	0	0	0	0	0	2	0	2
ENST00000368822.5	ENSG00000182134.17	10.4124	2.76225	3.77073	2.66828	0	2.97799	7.21908	6.97806	3.48883
ENST00000368823.5	ENSG00000182134.17	0	0	2.85221	0	0	1.43992	2.15269	0	0
ENST00000368824.8	ENSG00000182134.17	43.3602	18.4131	8.75004	24.4961	69.542	22.5925	49.4137	7.01189	6.5382
ENST00000368825.7	ENSG00000182134.17	32.2999	41.6528	59.5746	31.4918	22.0242	25.5347	47.6928	46.9941	70.7249
ENST00000368827.10	ENSG00000182134.17	135.926	134.579	96.3561	21.4333	32.225	10.1764	20.1283	29.5627	68.9487
ENST00000368829.3	ENSG00000143436.11	134.894	154.895	135.59	143.185	64.1769	76.4167	100.692	58.4197	114.035
ENST00000368830.8	ENSG00000143436.11	1247.73	1074.4	1161.26	1348.3	969.156	1055.86	1419.67	842.229	1661.2
ENST00000368836.7	ENSG00000203791.15	294.037	312.841	276.732	223.505	263.728	142.386	206.101	161.771	243.506
ENST00000368838.2	ENSG00000143376.14	0	0	0	0	0	0	0	0	0
ENST00000368839.1	ENSG00000107902.14	40.763	64.1352	97.502	61.8881	40.0154	57.1868	92.2039	96.1723	81.1696
ENST00000368841.7	ENSG00000143376.14	4.05958	1.0259	0	0	0	2.04432	0	1.00101	1.00559
ENST00000368842.10	ENSG00000107902.14	671.967	668.586	1281.42	1133.95	887.531	1362.68	1246.07	889.606	926.687
ENST00000368843.8	ENSG00000143376.14	558.433	754.755	370.504	757.859	902.173	485.065	555.338	1097.46	441.001
ENST00000368845.6	ENSG00000065154.12	7066.47	4370.49	5118.97	4548.89	4300.68	4246.96	11193.6	4089.71	7358.43
ENST00000368847.5	ENSG00000173214.7	0	0	0	0	0	0	0	0	0
ENST00000368848.6	ENSG00000143367.17	215	178.392	171	59.8621	77	38	109	635.238	110
ENST00000368849.8	ENSG00000143367.17	0	0	0	0	0	0	0	31.7619	0
ENST00000368850.4	ENSG00000112394.18	0	2.5	0	24.5	0.07127	0	0	9	1.5
ENST00000368851.10	ENSG00000112394.18	64	2.5	10	24.5	397.929	41	19	9	1.5
ENST00000368854.7	ENSG00000121898.13	0	0	0	1	0	0	0	0	0
ENST00000368858.9	ENSG00000154473.18	814.745	711.831	1058.36	238.179	286.794	244.125	420.031	378.786	347.481
ENST00000368859.6	ENSG00000154473.18	0	0	0	0	0	0	0	0	0
ENST00000368863.6	ENSG00000143442.24	1e-05	1e-05	0	0	0	0	0	0	1e-05
ENST00000368864.8	ENSG00000197498.13	12	13	3.01192	22.095	13	7.03756	0	0	3.0148
ENST00000368865.9	ENSG00000154473.18	1034.25	1182.17	1106.64	565.821	525.206	381.875	767.969	485.214	653.519
ENST00000368868.10	ENSG00000143416.21	121.836	136.836	175.742	543.868	864.318	876.814	429.948	575.559	337.247
ENST00000368869.8	ENSG00000196177.13	16.1384	9.3445	17.0309	3.018	1	4.08955	6.07692	1	1.00682
ENST00000368870.6	ENSG00000143390.18	0	38.8579	13.7015	20.2324	16.6236	28.3644	24.4107	0	32.9519
ENST00000368872.5	ENSG00000143393.17	18.393	16.4583	24.5012	4.00823	0	2.08935	7.0444	0	1.00904
ENST00000368873.6	ENSG00000143393.17	232	224.861	199.902	196.411	279.197	194.199	254.237	220.07	192.517
ENST00000368874.8	ENSG00000143393.17	370.046	391.027	388.045	351.78	337.037	179.455	316.31	537.354	421.102
ENST00000368875.6	ENSG00000143393.17	77.6679	63.8387	70.3781	25.7442	10.8448	10.7883	23.9032	21.5922	47.7504
ENST00000368876.2	ENSG00000123505.20	0	1.24322	0	0	0	0	0	0	0
ENST00000368877.9	ENSG00000123505.20	4.06389	14.0834	37.6706	3.04823	8.07267	9.21135	1.0305	5.05974	3.63318
ENST00000368881.8	ENSG00000159352.16	238.56	330.344	188.866	238.485	228.539	178.364	231.657	163.947	202.892
ENST00000368884.8	ENSG00000159352.16	4957.38	5320.54	4145.13	5092.52	4562.3	4039.64	6095.34	4668.05	6141
ENST00000368885.8	ENSG00000123505.20	1784.23	223.777	1150.57	1076.29	1143.41	842.917	1445.47	879.54	99.0081
ENST00000368886.10	ENSG00000095574.12	303.776	282.729	279.264	165.899	193.221	135.718	254.267	159.25	257.532
ENST00000368887.7	ENSG00000179988.15	17.2586	14.0754	27.7973	29.4336	10.8277	50.4222	14.0418	13.755	12.4752
ENST00000368888.9	ENSG00000143398.20	13.7816	43.1302	5.8292	9.37182	0	5.20881	6.67597	0	14.6763
ENST00000368890.8	ENSG00000143398.20	0	1e-05	0	0	0	0	0	0	0
ENST00000368891.9	ENSG00000119965.13	151	0	1e-05	142.372	68	72.5	150	95	0
ENST00000368892.9	ENSG00000163159.15	1462.98	1371.81	1523.61	843.144	725.905	721.76	897.54	755.957	1096.54
ENST00000368894.2	ENSG00000203795.3	0	0	0	0	0	0	0	0	0
ENST00000368895.2	ENSG00000255624.6	0	0	0	0	0	0	0	0	0
ENST00000368896.1	ENSG00000213185.7	26.3965	39.0214	35.1522	23.2353	14.7404	25.1915	13.6279	12.3444	9.72094
ENST00000368898.8	ENSG00000213185.7	155.079	165.841	140.609	134.765	78.2373	122.809	112.168	88.6556	123.942
ENST00000368899.5	ENSG00000138161.14	0	0	0	0	0	0	0	0	0
ENST00000368900.5	ENSG00000138161.14	0	0	0	0	0	0	0	0	0
ENST00000368901.5	ENSG00000138161.14	0	0	0	0	0	0	0	0	0
ENST00000368902.1	ENSG00000163156.12	102.158	59.7554	76.3467	125.519	162.617	94.2219	111.649	96.3585	143.736
ENST00000368904.6	ENSG00000286088.1	3.75	0	1	0	0	0	0	0	0
ENST00000368905.9	ENSG00000163156.12	1075.64	1172.89	1165.6	778.216	719.288	630.379	759.27	638.481	725.473
ENST00000368908.10	ENSG00000163155.12	91.5444	117.414	52	180.946	92.8421	30	114.375	99	242.846
ENST00000368909.7	ENSG00000187908.20	0	0	0	0.16667	0	0	0.33333	0.25	0
ENST00000368910.4	ENSG00000163154.6	18	31	21	62	53	43	18	23	13
ENST00000368911.8	ENSG00000155111.15	215	320	239	509.994	357	195.797	306.683	426	226
ENST00000368912.7	ENSG00000143434.17	123.659	54.5268	35.1033	79.4214	18.4615	16	4.03354	19.7692	0
ENST00000368913.7	ENSG00000143434.17	1e-05	38.7445	23.1202	79.4214	18.4615	16	4.03354	35.1453	29.6294
ENST00000368914.8	ENSG00000143434.17	19.1365	28.9854	31.9521	62.5786	52.077	0	57.9155	16.9225	9.37057
ENST00000368916.1	ENSG00000143458.12	0	3.7	2	0	3.32275	0	0	0	2.05405
ENST00000368918.8	ENSG00000143458.12	47	33.3	37	49	70.6773	38	27	29	35.946
ENST00000368919.8	ENSG00000004809.14	0	0.66667	0	0	0.66667	0	0.33333	0	0
ENST00000368921.5	ENSG00000213190.4	10106	11254	9596	4668	3906	2611	12151	6096	13805
ENST00000368923.8	ENSG00000203797.12	9.05882	19.5655	14.2941	252.99	100.033	95.4811	27.2185	49.8636	12.1361
ENST00000368924.9	ENSG00000203797.12	12.9412	40.4345	12.7059	214.938	89.6276	78.4318	32.1007	37.1364	15.8639
ENST00000368926.6	ENSG00000143443.10	92.3368	82.8565	93.5981	50	62.7366	60.9851	47.1552	55	36
ENST00000368930.5	ENSG00000168438.15	0	0	0	1.34689	0	2.54681	0	0	0
ENST00000368931.8	ENSG00000163141.20	0	0	0	0	0	0	0	0	3.77075
ENST00000368932.5	ENSG00000168438.15	4.75175	203.053	11.4366	27.6734	44.6228	8.96954	13.2779	10.0513	4.92042
ENST00000368934.1	ENSG00000143363.17	0	1.23404	1.28174	0	0	0	1.82206	0	4.28216
ENST00000368935.1	ENSG00000143363.17	10.1556	6.17019	3.84521	10.3989	3.09249	0	0	9.80885	4.28216
ENST00000368936.5	ENSG00000143363.17	19.1074	56.2371	44.2313	17.7643	67.9032	21.9234	25.9241	17.1215	24.0649
ENST00000368937.5	ENSG00000143363.17	0	0	0	0	0	0	0	0	0
ENST00000368938.5	ENSG00000112290.13	0	0	0	0	0	3.00264	0	0	1.00601
ENST00000368941.2	ENSG00000112367.12	0	0	3.5899	0	0	0	0	1.03418	1.89843
ENST00000368947.9	ENSG00000143412.10	9	2	4	2	1	12	4	0	3
ENST00000368948.6	ENSG00000155085.16	172.118	58.6151	65.6946	15.3294	30.4806	41.0042	61.1983	29.8575	70.8732
ENST00000368949.8	ENSG00000143418.20	0	0	0	0	0	0	0	0	0
ENST00000368954.10	ENSG00000143418.20	313.225	379.298	278.454	581.056	511.071	508.328	519.41	486.893	524.995
ENST00000368955.7	ENSG00000187908.20	0	0	0	0.16667	0	0	0.33333	0.25	0
ENST00000368956.6	ENSG00000187908.20	0	0	0	0.16667	0	0	0.33333	0.25	0
ENST00000368959.9	ENSG00000137497.19	1	0	0	0	0	0	0	0	0
ENST00000368962.6	ENSG00000143379.13	7	9.28539	2	5	17	3.0364	9	6	13
ENST00000368963.5	ENSG00000143379.13	2.05784	1.12027	1.07089	0	3.02326	2	0	0	1.11042
ENST00000368964.3	ENSG00000143379.13	0	0	0	0	0	0	0	0	0
ENST00000368965.3	ENSG00000293541.2	0	0	1	0	0	0	0	0	0
ENST00000368966.10	ENSG00000203799.15	0	0	0	0	1	0	0	0	0
ENST00000368968.6	ENSG00000183137.16	0	0	0	0	0	0	0	0	0
ENST00000368969.8	ENSG00000143379.13	0	13.8861	9.94498	44.6129	152.904	71.1822	86.3407	69.3224	46.2812
ENST00000368970.6	ENSG00000183137.16	0	0	0	0	0	0	0	0	2.28717
ENST00000368971.2	ENSG00000080546.14	0	0	0	0	0	0	0	0	0
ENST00000368972.7	ENSG00000118690.13	0	2.30471	6.42857	7.25	8.79687	2.75482	23.7931	0	5.6
ENST00000368974.7	ENSG00000203801.9	0	0	0	0	0	0	0	0	0
ENST00000368977.9	ENSG00000135537.17	49	44	21	49	44	43	70	66	37
ENST00000368979.6	ENSG00000112335.15	5.25354	7.33462	6.26306	1.10176	0	8.8319	1.13531	4.78573	12.1368
ENST00000368983.3	ENSG00000112333.12	1	1.5	0	23	0	3.34043	0	4.48649	5.42857
ENST00000368984.8	ENSG00000166033.13	256.545	219.505	182.151	816.166	2214.56	602.299	759.862	362.218	499.642
ENST00000368985.8	ENSG00000163131.12	58.9953	46.4683	45.9202	152.396	246.259	118.173	45.1155	69.0969	85.6808
ENST00000368986.9	ENSG00000112333.12	1	1.5	4	138	226	153.66	78	78.5135	70.5714
ENST00000368987.5	ENSG00000143452.16	0	0	0	0	0	0	0	0	0
ENST00000368988.5	ENSG00000107679.15	0	0	0	0	6.1242	0	2e-05	114.081	0
ENST00000368989.6	ENSG00000107679.15	0	0	0	0	0	0	0	0	0
ENST00000368990.8	ENSG00000107679.15	39.4987	55.3978	65.6904	20.0762	18.3636	11.5417	69.6797	60.5791	82.2923
ENST00000368995.8	ENSG00000143452.16	0	0	0.66667	0.5	0	0	0.5	0	0
ENST00000368997.7	ENSG00000138162.19	0	0	0	0	0	0	0	0	0
ENST00000368999.5	ENSG00000138162.19	0	0	0	0	0	0	0	0	1.30435
ENST00000369000.5	ENSG00000138162.19	8.61724	5.15207	4.62827	0	0	0	4.8327	0	0
ENST00000369001.5	ENSG00000138162.19	0	0	0	11.386	0	2.45298	0	0	0
ENST00000369002.9	ENSG00000025796.14	368	451	714	422	484.576	314	555.996	387	423
ENST00000369004.7	ENSG00000138162.19	44.5023	63.747	49.7475	2.72383	8.44412	3.75526	28.2161	1.86646	21.4705
ENST00000369005.6	ENSG00000138162.19	0	0	1.43365	0	0	0	0	0	0
ENST00000369014.10	ENSG00000143420.19	2365.03	2306.5	1703.78	3063.61	3104.21	2233.16	4689.98	2630.07	5244.01
ENST00000369016.8	ENSG00000143420.19	0	0	0	0	6.45507	0	0	0	0
ENST00000369017.5	ENSG00000107672.15	1.09457	0	2.37089	0	3.06708	0	0	0	1.19633
ENST00000369020.8	ENSG00000146285.15	0	0	0	0	7.5	0	4	1.5	4
ENST00000369022.6	ENSG00000146285.15	0	0	0	1	1.5	0	0	1.5	0
ENST00000369023.8	ENSG00000107672.15	283.574	204.058	216.83	269.035	256.044	239.575	211.213	251.422	185.18
ENST00000369025.6	ENSG00000146285.15	0	0	0	0	0	0	0	0	0
ENST00000369026.3	ENSG00000143384.14	378.423	475.877	337.274	377.53	86.2453	365.236	265.521	274.988	87.3043
ENST00000369027.4	ENSG00000231149.2	0	0	0	0	0	0	0	0	0
ENST00000369031.4	ENSG00000164494.12	19.253	18.3077	6.17143	132.035	18.45	34.9189	10.7246	29.3333	21.3256
ENST00000369037.9	ENSG00000164494.12	74.747	79.6923	65.8286	41.9647	63.55	41.0811	63.2754	25.6667	109.674
ENST00000369038.6	ENSG00000143382.16	3	1	6	7.5	22	4.5	3	10	0
ENST00000369039.9	ENSG00000143382.16	0	0	0	0	0	0	0	0	0
ENST00000369040.9	ENSG00000107669.19	9.08238	7.65896	17.0056	2.27162	0	0	1.77548	0	3.58134
ENST00000369041.9	ENSG00000143382.16	0	0	0	0	0	0	3	0	0
ENST00000369042.6	ENSG00000178409.14	22	37	9	4	2.5	4	14	43.5	13
ENST00000369043.8	ENSG00000107669.19	209.981	176.84	261.156	138.306	265.583	140.321	174.081	379.747	156.653
ENST00000369044.1	ENSG00000130348.11	0	16.371	0	0	0	0	3.05235	1.03142	0
ENST00000369046.8	ENSG00000130348.11	228	211.629	236	236	238	4432	272.948	246.969	194
ENST00000369047.9	ENSG00000143369.15	54	30.9375	23	114	90	31	577	196	245.813
ENST00000369049.8	ENSG00000143369.15	0	0	0	0	0	0	0	0	1.18687
ENST00000369051.7	ENSG00000143374.18	3.18517	0	0	0	0	0	2.16779	0	2.15831
ENST00000369053.3	ENSG00000143374.18	0	0	0	0	0	0	0	0	0
ENST00000369054.6	ENSG00000143374.18	0	0	0	0	0	0	0	0	1.04101
ENST00000369056.5	ENSG00000066468.24	0	0	6.40183	0	0	0	0	0	0
ENST00000369058.7	ENSG00000066468.24	0	0	0	0	0	0	0	0	0
ENST00000369059.5	ENSG00000066468.24	0	0	0	0	0	0	0	0	0
ENST00000369060.8	ENSG00000066468.24	0	0	0	0	1e-05	0	0	0	0
ENST00000369061.8	ENSG00000066468.24	1e-05	0	0	0	0	0	0	0	0
ENST00000369063.8	ENSG00000130347.13	106	83	72	72.6158	100.176	82.3419	132.994	109.481	194
ENST00000369064.8	ENSG00000143374.18	196.845	170.623	175.137	284.845	182.917	139.899	193.105	118.2	248.532
ENST00000369067.7	ENSG00000163125.16	0	0	0	0	0	0	0	0	0
ENST00000369068.5	ENSG00000163125.16	444.53	287.621	302.385	226.813	199.244	275.288	273.869	192.5	284.107
ENST00000369070.5	ENSG00000057663.16	237.88	14.6258	174.767	139.347	16.2315	21.2507	56.8594	145.215	9.69834
ENST00000369071.4	ENSG00000177234.7	395	184	120	45	65	18	19	8	15
ENST00000369073.3	ENSG00000203805.11	0	0	0	0	0	0	0	1.13917	0
ENST00000369075.8	ENSG00000107651.15	38.4913	145.786	52.8	79.2956	94.676	46.6667	77.6754	93.3378	90.7063
ENST00000369076.8	ENSG00000057663.16	444.699	441.368	426.812	307.156	241.413	199.723	505.785	278.254	596.614
ENST00000369077.4	ENSG00000197771.13	101.695	86.7552	76.1027	64.0047	132.052	59.7626	116.597	155.281	152.894
ENST00000369081.3	ENSG00000198825.15	36.6497	13.0215	11.7748	16.1972	9.74977	7.97186	37.0501	4.22548	9.93044
ENST00000369085.8	ENSG00000151929.10	1115	584	453	1020	821	481	200	304	129
ENST00000369086.1	ENSG00000151923.18	0	0	0	0	0	0	0	0	1
ENST00000369087.5	ENSG00000151923.18	0	0.58874	0	0.60577	0	0	3.01201	0	0.74447
ENST00000369089.3	ENSG00000057657.17	0	1.7	3.14308	0	8.49696	0	0	8.55531	12.9065
ENST00000369091.6	ENSG00000057657.17	0	0	0	0	0	0	0	0	0
ENST00000369093.6	ENSG00000151923.18	420.166	442.203	205.109	236.418	216.901	173.218	137.739	188.599	270.129
ENST00000369094.5	ENSG00000159208.16	64.7924	17.1005	28.3783	122.626	46.3534	93.5878	57.5609	96.0601	25.6893
ENST00000369095.5	ENSG00000159208.16	274.484	225.971	366.051	260.755	170.417	361.873	85.1005	106.445	126.212
ENST00000369096.9	ENSG00000057657.17	60.1524	15.3	21.8569	6	8.49696	18	5.33333	8.44469	0
ENST00000369098.3	ENSG00000118292.9	25.3412	62.7869	38.4227	62.8266	102.795	72.1031	42.5867	65.658	78.8142
ENST00000369099.8	ENSG00000118292.9	274.579	316.883	280.503	473.405	596.145	481.538	301.325	403.068	269.881
ENST00000369101.7	ENSG00000148908.15	0	0	0	0	0	0	0	0	0
ENST00000369102.5	ENSG00000118292.9	69.0801	47.3302	24.074	110.768	126.06	148.359	82.0881	39.274	46.3052
ENST00000369103.3	ENSG00000148908.15	176	184.5	139.804	406.794	552.267	380.747	155.067	61.6724	237.57
ENST00000369108.4	ENSG00000198873.12	14.8548	98.1575	87.5261	917.346	111.111	50.1303	69.0845	42.8256	40.4768
ENST00000369109.8	ENSG00000117362.13	656.956	495.718	412.302	532.692	550.326	426.799	426.53	325.89	453.875
ENST00000369110.8	ENSG00000085377.15	0	5.67857	0	0	0	0	0	0	0
ENST00000369111.9	ENSG00000118298.12	73.3438	65.0452	37.2545	85.3151	48.5404	61.4631	103.068	91.2117	95.1827
ENST00000369114.9	ENSG00000143401.15	1.28441	1.02462	1.02758	0	0	0	0	1.00225	0
ENST00000369115.3	ENSG00000143401.15	0	0	0	0	0	0	0	0	0
ENST00000369120.3	ENSG00000203808.14	0	0	0	0	0	0	1.09429	1.33333	2.09538
ENST00000369122.7	ENSG00000203808.14	0	1.27506	0	0	0	0	0	0	0
ENST00000369123.3	ENSG00000203809.8	0	0	0	0	0	0	0	0	0
ENST00000369124.5	ENSG00000023902.14	493.74	551.875	527.285	319.807	343.815	369.396	291.681	365.085	119.752
ENST00000369125.6	ENSG00000085382.12	0	0	0	0	0	0	0	0	0
ENST00000369126.5	ENSG00000023902.14	8.03955	8.599	22.294	0	15.9727	9.72309	2.07799	3.73308	2.03224
ENST00000369127.8	ENSG00000085382.12	65.0353	21.9016	14.4238	179.37	371.148	94.4377	100.376	15.2879	22.0064
ENST00000369128.9	ENSG00000136631.16	0	0	0	0	0	0	0	0	0
ENST00000369131.8	ENSG00000183605.17	0	2.02459	0	0	1.00212	0	0	1	1
ENST00000369134.9	ENSG00000164418.22	836.223	650.328	480.031	141.69	68.2388	89.0074	82.0547	299.808	121.468
ENST00000369137.8	ENSG00000164418.22	4.54038	2.26848	0	0	1.12443	0	0	0	0
ENST00000369138.5	ENSG00000164418.22	10.5545	284.593	72.4841	100.069	84.7788	107.199	150.494	6.8046	60.7338
ENST00000369140.7	ENSG00000014914.21	0	0	0	0	0	1.08288	0	0	0
ENST00000369143.2	ENSG00000112249.14	13.4335	18.5385	15	113	11.1695	13	17.3792	18.1532	10.1938
ENST00000369144.8	ENSG00000107581.14	588	549	610	535	483	320	479	346	502
ENST00000369145.1	ENSG00000159164.10	0	42.0929	0	0	0	0	0	1.02125	0
ENST00000369146.8	ENSG00000159164.10	1621	1432.91	1248	1918	2636	1435	4108	1667.98	3664
ENST00000369150.1	ENSG00000178096.9	47	44.8462	65.5107	28	20	31.8378	18.439	25	13.2632
ENST00000369151.8	ENSG00000151893.15	304	141.964	149	399.985	341	364	402.945	219	314
ENST00000369152.6	ENSG00000178096.9	718.692	427.434	443.047	712.958	587.772	671.412	614.697	444.452	654.615
ENST00000369153.2	ENSG00000178096.9	11	8.15385	30.6646	6	1	6.16216	23.561	4	7.73684
ENST00000369155.4	ENSG00000184678.11	189	182	349	320	107	258	50	47	82
ENST00000369158.2	ENSG00000203811.2	0	0	0	0	0	0	0	0	0
ENST00000369159.3	ENSG00000288825.1	0	0	2	0	0	0	0	0	0
ENST00000369162.7	ENSG00000112249.14	201.282	80.4615	52.4789	114.919	256.83	86	72.3938	62.8468	103.806
ENST00000369163.4	ENSG00000278828.2	1.11138	5.54317	9.91966	0	4.53733	2	1	5.68923	4.46936
ENST00000369167.3	ENSG00000203814.7	13	5.65852	0.5	6	19.2	14	5	5.72237	18.8313
ENST00000369168.5	ENSG00000150337.14	35.127	37	26	175.971	177.596	94	26.8673	252	27
ENST00000369170.4	ENSG00000165669.14	0	0	0	0	3.00204	0	0	0	0
ENST00000369171.3	ENSG00000233040.2	0	0	0	0	0	0	0	0	0
ENST00000369172.8	ENSG00000165669.14	299.137	402.342	310.39	233.545	249.517	157.512	207.167	109.784	262.693
ENST00000369175.4	ENSG00000263513.6	0	0	1	0	0	0	0	0	0
ENST00000369177.5	ENSG00000178762.5	0	0	0	0	0	0	0	0	0
ENST00000369178.7	ENSG00000291135.2	0	0	1.44801	0	0	0	0	0	0
ENST00000369183.9	ENSG00000165669.14	552.71	540.959	464.066	1760.21	1426.58	1489.48	833.744	716.745	992.751
ENST00000369199.5	ENSG00000107560.12	3.10169	3.46552	2.06549	0	1.14114	1.1768	0	0	2.63087
ENST00000369206.6	ENSG00000148704.13	0	1	0	37	61	35	37	9	38
ENST00000369207.3	ENSG00000188316.16	0	3	0	0	0	0	7.875	2	0
ENST00000369208.8	ENSG00000112246.10	0	0	0	0	0	0	0	0	0
ENST00000369209.8	ENSG00000165868.16	48.2129	43.2198	55.7637	59.7077	25.0852	31.8325	99.8439	22.0507	169.89
ENST00000369210.7	ENSG00000165863.17	0	0	0	0	0	0	0	0.33333	0
ENST00000369212.2	ENSG00000152034.11	0	0	0	3.26087	0	0	10.0452	4.48101	38.2458
ENST00000369214.2	ENSG00000112238.12	0	2	0	0	0	0	0	0	0
ENST00000369215.5	ENSG00000112238.12	0	2	0	0	0	0	0	0	0
ENST00000369217.8	ENSG00000112237.13	0	0	0	0	0	0	0	0	0
ENST00000369220.8	ENSG00000112237.13	7e-05	6e-05	5e-05	0	1e-05	0	0	0	0
ENST00000369221.2	ENSG00000175535.6	0	0	0	0	0	0	0	0	0
ENST00000369222.5	ENSG00000275974.2	0	0	0	0	0	0	0	0	0
ENST00000369227.7	ENSG00000271383.9	0	0	0	0	0	0	0	0	0
ENST00000369230.4	ENSG00000203837.5	0	0	0	0	0	0	0	0	0
ENST00000369232.2	ENSG00000123552.18	0	0	0	0	0	4.49549	0	0	0
ENST00000369233.6	ENSG00000123552.18	1e-05	0	0	0	0	0	0	0	0
ENST00000369234.5	ENSG00000151892.16	2	0	1	3.04713	2.00426	3	0	7	2
ENST00000369235.2	ENSG00000121634.6	0	0	0	0	0	0	0	0	0
ENST00000369236.5	ENSG00000151892.16	44.5273	15.1179	633	308.753	943.902	235.648	100.496	96.8379	83.6703
ENST00000369239.10	ENSG00000132424.17	1399.29	1246.27	1230.85	471.387	562.845	236.378	742.747	297.671	702.957
ENST00000369240.5	ENSG00000132423.12	0	0	0	0	0	0	0	0	0
ENST00000369244.7	ENSG00000112234.9	102.764	122.838	63.8163	83.1539	107.089	42.6076	95.456	131.25	100.562
ENST00000369246.1	ENSG00000151553.16	2.40446	0	0	0	0	0	0	0	0
ENST00000369248.9	ENSG00000151553.16	91.4182	69.5	313	155.5	512.5	134.985	132.982	278.5	96.9929
ENST00000369250.7	ENSG00000151553.16	1.75923	0	0	0	0	9.02981	2.03523	0	1.01414
ENST00000369251.6	ENSG00000146263.12	0	0	0	0	0	0	0	0	0
ENST00000369253.6	ENSG00000099204.23	0	0	0	0	0	0	0	0	0
ENST00000369254.5	ENSG00000186231.17	0	0	0	0	0	0	0	0	0
ENST00000369256.6	ENSG00000099204.23	0	1.10037	0	0	1.00165	2	0	0	0
ENST00000369258.8	ENSG00000131778.20	482.808	405.434	328.588	308.441	248.864	200.236	245.095	175.462	172.604
ENST00000369259.4	ENSG00000131778.20	11.5164	27.1534	26.4323	33.6749	10.3051	1.63359	12.058	10.2617	34.6481
ENST00000369261.9	ENSG00000186231.17	165.087	140.803	163.337	239.883	161.844	180.031	251.242	252	231.759
ENST00000369271.7	ENSG00000169129.16	61.5495	57.2374	25.5399	130.016	40.6219	19.223	101.799	82.486	73.2497
ENST00000369272.7	ENSG00000131781.13	0	0	1	0	0	0	0	0	0
ENST00000369278.5	ENSG00000014123.10	223.438	199	185	120.144	168	126	155	195	247.45
ENST00000369280.1	ENSG00000095627.10	0	0	0	0	0	0	0	0	0
ENST00000369282.5	ENSG00000095627.10	0	0	1	0	0	0	0	0	0.5
ENST00000369285.7	ENSG00000165813.20	10.2351	20.745	18.6535	11.6213	5.39432	3	1.78988	5.76391	11.7257
ENST00000369286.1	ENSG00000165813.20	3.48707	14.0161	0	2.88274	4.06173	4	9	0	9
ENST00000369287.8	ENSG00000165813.20	317.755	259.575	170.088	118.396	171.647	94.4578	215.41	188.088	145.681
ENST00000369288.7	ENSG00000117281.16	0	0	0	2	0	1	0	2	0
ENST00000369293.6	ENSG00000172469.17	11	5	4	6	15	0	12.2622	11	5
ENST00000369294.5	ENSG00000186141.10	6.04328	36.8176	8.56813	0	5.51976	0	13.1495	1.01309	2.38301
ENST00000369295.4	ENSG00000043591.6	20	502	24	95	436	85	87	96	411
ENST00000369297.1	ENSG00000135333.15	5.70431	5.15912	1.9663	0	1.59042	3.07813	1.72982	0	1.20208
ENST00000369298.5	ENSG00000131788.16	0	0	0	0	0	0	0	0	0
ENST00000369299.7	ENSG00000131788.16	0	0	0	0	0	0	0	0	0
ENST00000369301.3	ENSG00000196865.4	213	319	72	60	168	95	360	192	153
ENST00000369303.9	ENSG00000135333.15	134.981	118.283	93.2944	72.2964	159.667	178.081	80.6865	66.4466	78.0046
ENST00000369304.8	ENSG00000143127.13	19	13.5524	8	10	9	9	11	8	15
ENST00000369305.1	ENSG00000198924.8	89.3867	46.4106	83.2477	9.0252	9.07568	2.9892	33.8592	4.54454	14.9697
ENST00000369306.8	ENSG00000131779.11	1277.68	1008.85	1325.98	1138.79	1219.63	1000.07	1976	1069.96	1765.76
ENST00000369307.4	ENSG00000265241.8	0	4e-05	0	0	4e-05	0	0	0	0
ENST00000369309.5	ENSG00000148735.16	0	0	0	0	0	0	0	0	0
ENST00000369310.7	ENSG00000148735.16	0	0	0	0	0	0	0	0	0
ENST00000369312.9	ENSG00000148735.16	0	0	0	0	0	0	0	0	0
ENST00000369313.7	ENSG00000121851.13	27.2597	27.312	21.1041	22.0792	15.9239	28.523	18.0289	5.0328	10.2318
ENST00000369314.2	ENSG00000121851.13	724.828	786.212	594.642	557.197	518.957	534.318	623.709	472.896	621.312
ENST00000369315.5	ENSG00000165806.21	0	0	0	0	1.50244	0	1.55796	9.80842	1.66729
ENST00000369318.8	ENSG00000165806.21	6.66051	9.04595	12.1148	24.3172	48.7067	53.6186	6.23184	58.8505	25.0094
ENST00000369320.1	ENSG00000135341.19	1.20688	0	1.05409	8.38301	20.6592	0	3.32992	0	0
ENST00000369321.6	ENSG00000165806.21	0	3.55777	0	0	0	0	0	0	0
ENST00000369325.7	ENSG00000135341.19	0	0	1e-05	1e-05	0	1e-05	0	0	0
ENST00000369327.7	ENSG00000135341.19	3.52883	0	1e-05	1e-05	0	0	0	0	0
ENST00000369329.8	ENSG00000135341.19	16.6598	22.4876	18.7288	68.3764	47.9572	49.0335	77.7406	41.9157	30.5065
ENST00000369331.8	ENSG00000165806.21	0	0	0	0	0	0	0	0	0
ENST00000369332.7	ENSG00000135341.19	241.923	232.824	221.596	323.139	164.251	271.788	360.063	300.095	288.079
ENST00000369347.8	ENSG00000178104.22	0	0	0	0	0	0	0	0	0
ENST00000369349.7	ENSG00000178104.22	8.79506	8.25702	5.86213	15.1568	53.1881	2e-05	63.0996	0	5.73068
ENST00000369351.7	ENSG00000178104.22	36.9574	17.9033	27.8995	916.634	28.0276	44.9359	35.9692	56.6062	17.2742
ENST00000369352.1	ENSG00000135355.4	0	0	0	0	0	0	0	0	0
ENST00000369354.7	ENSG00000178104.22	246.874	202.809	164.063	271.589	430.507	241.449	186.597	322.053	145.259
ENST00000369356.8	ENSG00000178104.22	66.2189	36.5148	21.5371	24.0999	39.7535	13.6506	32.4618	25.3175	19.3166
ENST00000369358.8	ENSG00000197893.14	0	0.25	0.75	0.75	1.75	3.25	1.5	2.5	1.75
ENST00000369360.7	ENSG00000197893.14	0	0.25	0.75	0.75	1.75	3.25	1.5	2.5	1.75
ENST00000369367.8	ENSG00000139218.18	244.147	219.12	469.745	249.256	173.989	102.04	126.116	186.332	344.573
ENST00000369373.9	ENSG00000162825.18	386.182	219	184	46.9231	20.6667	25	41	203	38
ENST00000369383.10	ENSG00000291135.2	1	1	0	0	21.6882	6.09683	0	0	1.58159
ENST00000369384.11	ENSG00000291135.2	8	13	6.37498	8.01968	19.461	22.1869	6.00001	4.8	2.67803
ENST00000369385.5	ENSG00000220323.5	0	0	0	0	0	0	0	0	0
ENST00000369386.5	ENSG00000148737.18	0	0	0	0	2	0	2.04774	0	0
ENST00000369387.4	ENSG00000235655.3	40	27	32	29	7	17	3	2	19
ENST00000369389.7	ENSG00000148737.18	0	0	0	4.02396	0	0	3.65768	0	10.5204
ENST00000369390.7	ENSG00000188610.12	2.11104	6	6.24521	0	1.26329	0	0	0	4.55523
ENST00000369391.3	ENSG00000233547.2	0	0	0	0	10	1	0	0	3.54545
ENST00000369393.8	ENSG00000112159.13	57.798	34.2207	44.283	49.8477	35.207	32.8831	35.4244	21.8646	42.9139
ENST00000369395.6	ENSG00000148737.18	0	1.12404	0	0	0	0	0	1.27023	5.71202
ENST00000369397.8	ENSG00000148737.18	10.1406	20.9147	15.0437	245.166	36.4374	78.4818	54.1056	61.3017	26.2791
ENST00000369400.2	ENSG00000134249.7	0	0	0	0	0	0	0	0	0
ENST00000369401.4	ENSG00000134193.15	0	0	2	0	0	0	0	0	0
ENST00000369404.3	ENSG00000023041.12	9.35851	30.3314	17.9019	29.9529	18.6951	21.6469	6.72841	11.0363	26.0532
ENST00000369405.7	ENSG00000023041.12	230.756	269.161	216.256	297.969	203.964	188.31	288.718	197.82	296.606
ENST00000369406.8	ENSG00000134240.12	0	0	0	0	0	0	0	0	0
ENST00000369407.3	ENSG00000092621.13	1e-05	0	0	7597.86	0	0	1e-05	1e-05	1e-05
ENST00000369408.9	ENSG00000135299.18	484.03	240.406	211.178	18.6168	0	1.91264	27.0756	79.2191	84.5593
ENST00000369409.9	ENSG00000092621.13	3.63906	0	0	15.3805	1.11289	0	0	5.49915	1.13016
ENST00000369413.8	ENSG00000203857.10	0	0	0	0	0	0	0	0	0
ENST00000369415.9	ENSG00000025039.15	535	1299	577	480	304	327.886	216	235	281
ENST00000369416.4	ENSG00000203859.10	0	0	0	0	0	0	0	0	0
ENST00000369422.4	ENSG00000119913.6	0	0	0	0	0	0.21334	0	0	0
ENST00000369423.8	ENSG00000124334.19	0	0	0	12	2	0	0	0	0
ENST00000369425.5	ENSG00000119927.14	0	0	0	5.04219	3	0	0	0	0
ENST00000369426.9	ENSG00000116874.12	2.66932	4.52488	3.70913	2.70196	6.85368	1.23981	4.63588	0	2.34794
ENST00000369429.5	ENSG00000092607.15	2	3.66667	3	6	1.66667	2	0.66667	3	7
ENST00000369439.4	ENSG00000185973.12	46.1275	24.3311	56.3669	23.6717	28.0936	14.4305	38.639	43.2349	33.3304
ENST00000369441.7	ENSG00000065183.16	0	0	0	0	0	0	0	0	0
ENST00000369442.3	ENSG00000196505.11	1.54744	0	0	0	9.38613	2.44844	2.60126	38.3466	0
ENST00000369443.10	ENSG00000196505.11	116.453	101	105	54	64.6139	39.5516	70.3987	60.6534	105.987
ENST00000369448.4	ENSG00000183508.5	2	14	9	1	15	2	11	7	4
ENST00000369449.7	ENSG00000155962.13	19.8621	10	13	33.9222	17.4783	19.5765	36.75	88.8238	49.2326
ENST00000369451.7	ENSG00000146276.13	0	0	0	0	0	0	0	0	0
ENST00000369452.9	ENSG00000108061.13	412.969	403.796	444.888	227.032	189.079	167.513	303.493	122.529	285.381
ENST00000369454.4	ENSG00000155961.5	800	500	604	307	500	442	388	387	526
ENST00000369458.8	ENSG00000134258.18	0	0	0	0	0	0	0	0	0.5
ENST00000369459.6	ENSG00000185515.16	17.9566	28.5117	37.5883	8.54575	9.62557	3.42799	5.75638	6.57699	16.7913
ENST00000369461.3	ENSG00000134253.10	0	0	0	0	4.11869	0	0	0	0
ENST00000369462.5	ENSG00000185515.16	63.7273	48.0618	33.5793	27.0615	198.143	8.56997	52.0986	14.1826	29.4537
ENST00000369464.7	ENSG00000134253.10	10.1928	11.7255	0	0	1.7612	3.71152	4.00201	0	0
ENST00000369466.9	ENSG00000116830.12	30	5.69164	9	32	22	19	45.9318	17	8.8
ENST00000369470.1	ENSG00000134256.13	0	0	0	0	0	0	0	0	1.5
ENST00000369472.1	ENSG00000146278.11	95.2053	136.73	161.762	132.708	91.7601	208.694	130.971	163.536	55.3716
ENST00000369475.7	ENSG00000111880.16	7.14103	11.0409	11.234	2.18492	1.00719	3.0596	4.09376	1.02156	5.47431
ENST00000369476.8	ENSG00000214827.11	2.5	5	0.5	1	4	2	0.5	2	3
ENST00000369477.1	ENSG00000116824.5	0	0	0	0	0	0	0	0	0
ENST00000369478.4	ENSG00000116824.5	9	2	3	5	29	9	0	8	0
ENST00000369479.1	ENSG00000182712.16	1.03292	0	0	0	1.00951	0	0	0	0
ENST00000369483.5	ENSG00000143061.18	19.3614	55	22	18.75	0	18.5361	62.8571	43.6	0
ENST00000369484.8	ENSG00000182712.16	321.072	307.206	287.48	314.296	257.082	256.712	254.281	289.534	271.207
ENST00000369485.9	ENSG00000111880.16	249.859	258.959	228.766	151.815	138.993	150.94	200.906	191.978	181.526
ENST00000369486.8	ENSG00000143061.18	38.6386	0	22	56.25	141	173.464	47.1429	65.4	252
ENST00000369487.3	ENSG00000116815.16	3.14473	4.3819	5.06632	3.67613	11.5131	4.63153	0	11.2014	0
ENST00000369489.10	ENSG00000116815.16	63.5587	72.1716	47.9337	170.988	247.921	165.376	123	122.723	81.5061
ENST00000369491.2	ENSG00000203865.13	0	0	0	0	0	0	0	0	0
ENST00000369492.5	ENSG00000203865.13	0	1	0	0	0	0	4.5	0	0
ENST00000369494.5	ENSG00000163399.16	0	0	1.00058	0	0	0	0	0	0
ENST00000369496.8	ENSG00000163399.16	0	0	7e-05	0.00011	1e-05	5e-05	0.0001	10.1068	9.50455
ENST00000369498.8	ENSG00000165775.18	4401.81	4881.87	4209.67	2841.52	2589.57	2536.94	2815.81	2027.77	2858
ENST00000369499.3	ENSG00000118432.13	0	3.02606	6.52969	0	0	1e-05	17.6536	3.57693	19.3013
ENST00000369500.4	ENSG00000173212.5	0.33333	1	2.33333	1.33333	0	0	0	0.66667	0.33333
ENST00000369501.3	ENSG00000118432.13	129.834	273.596	184.037	46.2999	120.35	83.0888	79.6386	352.115	57.9038
ENST00000369502.1	ENSG00000163393.13	0	0	0	0	0	0	0	0	0
ENST00000369503.9	ENSG00000163393.13	97	125	95	97	149	100	86	68	70
ENST00000369505.5	ENSG00000288709.1	6	34	5	72	47	9	24	24	68
ENST00000369506.1	ENSG00000177551.5	199	84.5712	47.1304	34	15	14	9	5	9
ENST00000369509.1	ENSG00000173218.15	0	0	0	0	0	0	0	0	0
ENST00000369510.8	ENSG00000173218.15	0	0	3	0	0	0	0	0	0
ENST00000369512.3	ENSG00000134259.6	11	7.71429	0.83333	105.175	20.4	39.6053	26.3583	13.6318	22.5806
ENST00000369515.6	ENSG00000134198.10	0	1	14.0449	0	1	1.0339	0	0	2.25532
ENST00000369516.7	ENSG00000134198.10	33	15	211.753	148	58.8657	59.9661	43	43	43.9787
ENST00000369518.1	ENSG00000198765.12	0	1	2.41764	0	0	0	0	0	0
ENST00000369519.4	ENSG00000203867.9	3.5	2.5	3	21.5	35.5	250	2	1.5	21
ENST00000369522.8	ENSG00000198765.12	9	1	0	0	0	0	0	0	0
ENST00000369524.5	ENSG00000052723.12	0	0	0	1.03675	0	0	0	0	0
ENST00000369528.9	ENSG00000052723.12	46.8701	12.4766	22.5401	29.8652	19.0002	8.77334	34.6389	12.4594	0
ENST00000369529.2	ENSG00000203870.6	0	0	0	0	0	0	0	0	0
ENST00000369530.5	ENSG00000009307.17	14.4824	22.3109	24.2639	40.834	22.0697	25.8169	35.8484	18.8245	50.443
ENST00000369531.1	ENSG00000130830.15	0	0	0	0	0	0	0	0	0
ENST00000369534.8	ENSG00000130830.15	1482.62	1588.76	1396.77	1037.51	842.571	1296.4	1404.22	827.696	4368.92
ENST00000369535.5	ENSG00000213281.5	506.648	326.548	224.588	323.831	327.212	327.975	472.818	367.358	502.61
ENST00000369536.10	ENSG00000146282.19	244.277	177.743	151.254	110.272	109	107.659	154.701	100.187	171.116
ENST00000369538.4	ENSG00000116748.22	0	0	0	0	0	0	0	0	0
ENST00000369541.4	ENSG00000116752.6	2428.35	2077.69	1636.31	2241.87	1587.68	1252.26	3383.19	1330.66	2442.45
ENST00000369543.6	ENSG00000197323.12	11.769	10.7222	11.7714	10.9146	1.03905	1.05882	8.11155	0	4.99115
ENST00000369547.6	ENSG00000134207.17	0	0	0	28.1967	22.7335	0	0	0	0
ENST00000369550.10	ENSG00000130826.19	389.954	433.921	484.751	226.92	270.389	240.951	280.381	199.412	258.231
ENST00000369551.5	ENSG00000116774.12	0	1.5168	4.38462	0	3.27941	0	0	0	0
ENST00000369552.9	ENSG00000164414.19	433.242	503.009	449.777	234.517	327.544	438.105	442.667	327.82	344.647
ENST00000369553.5	ENSG00000163349.22	0	0	0	0	0	0	0	0	0
ENST00000369555.6	ENSG00000163349.22	0	0	0	0	0	0	0	0	0
ENST00000369556.7	ENSG00000164414.19	35.7579	30.9911	13.0888	1.43876	1.45575	0	2.66667	1.772	18.9963
ENST00000369557.9	ENSG00000164414.19	0	0	7.10064	0	0	11.8946	2.66667	0	1.35688
ENST00000369558.5	ENSG00000163349.22	587.288	264.14	336.744	126.126	69.5803	260.735	107.263	227.305	368.018
ENST00000369559.8	ENSG00000163349.22	0	0	0	0	1.03459	0	1.1412	0	0
ENST00000369561.8	ENSG00000163349.22	0	0	0	1.14882	0	1.09602	0	0	0
ENST00000369562.9	ENSG00000272514.6	1	3	7	10	73	110	7.5	14	4
ENST00000369564.6	ENSG00000134262.15	14.2354	5.30985	3.07039	11.0191	1.88065	3.91724	3.50362	0	1.59969
ENST00000369567.6	ENSG00000134262.15	6.21512	6.74244	2.34087	0	2.32698	0.45412	0	0	1.98236
ENST00000369568.8	ENSG00000160219.12	0	0	0	0	0	0	0	0	0
ENST00000369569.6	ENSG00000134262.15	15.5331	27.7226	14.043	61.3689	1244.59	26.1662	8.48265	47.3914	15.044
ENST00000369570.4	ENSG00000111850.11	3	1e-05	0	4	7	1	1	4	0
ENST00000369571.3	ENSG00000134262.15	0	0	0	0	0	0	0	0	0
ENST00000369572.3	ENSG00000111850.11	0	0	0	0	2	0	0	0	0
ENST00000369574.2	ENSG00000203872.7	3.88864	0	0	0	2.42214	0	0	1.95025	2
ENST00000369575.7	ENSG00000160219.12	0	5.33333	0.66667	5.66667	3.3155	2	0.5	2	4.33743
ENST00000369576.2	ENSG00000164411.12	0	0	0	0	0	0	0	0	0
ENST00000369577.8	ENSG00000188994.14	291.761	346.804	239.795	116.864	139.804	109	161.702	279	180.939
ENST00000369578.6	ENSG00000188994.14	1.20098	0	0	0	0	0	0	0	0
ENST00000369580.3	ENSG00000188761.13	17	15.4617	7.5613	8	11	5.31418	7	7.0196	6.61478
ENST00000369581.2	ENSG00000081019.14	0	0	0	0	0	0	0	0	0
ENST00000369582.6	ENSG00000135346.9	0	0	0	0	0	0	0	0	0
ENST00000369583.4	ENSG00000138166.6	410	412	318	83	98	65	86	60	73
ENST00000369585.4	ENSG00000126890.14	0	0	0	0	0	0	0	0	0
ENST00000369586.2	ENSG00000198738.4	0	0	0	0	0	0	0	0	0
ENST00000369592.1	ENSG00000119953.14	1.0466	0	2	0	1.01603	3.02416	0	0	0
ENST00000369598.5	ENSG00000116793.16	0	0	0	0	0	0	0	0	0
ENST00000369600.5	ENSG00000116793.16	0	0	0	0	0	0	0	0	0
ENST00000369603.10	ENSG00000119953.14	612.918	600	565.964	314	315.984	286.962	540.979	303	312
ENST00000369604.6	ENSG00000116793.16	20.3517	35.7665	11.2559	43.9828	11.003	16.923	62.5923	6.19961	41.7468
ENST00000369605.9	ENSG00000203875.14	3.1207	4.1	2.02928	2.35365	5.08823	7.27792	3.05305	2.08112	3.0979
ENST00000369611.4	ENSG00000081026.19	7.32887	0	3.27694	9.48395	5.72727	2	13.6275	7.20448	3.29192
ENST00000369612.1	ENSG00000119950.21	0	1.00443	0	2.00701	0	0	4.08587	1.03042	0
ENST00000369615.5	ENSG00000081026.19	143.671	108	106.031	63.7633	80.2727	35.8814	137.373	97.1289	170.704
ENST00000369617.8	ENSG00000081026.19	0	0	0	0	0	0	0	0	0
ENST00000369620.6	ENSG00000160211.20	0	0	0	0	0	0	0	0	0
ENST00000369622.8	ENSG00000135316.20	21.2816	0	3.63284	90.6733	396.799	24.3905	75.6988	1e-05	39.8225
ENST00000369626.8	ENSG00000155380.13	140.403	156.441	98.3555	91.6212	45.7566	58.6416	82.2327	24.8809	71.8701
ENST00000369627.6	ENSG00000135317.14	10.0862	17.1972	13.2041	3.25381	5.30163	12.1854	9.83353	8.56295	9.33491
ENST00000369630.7	ENSG00000184599.14	2.45714	3.26087	0	0	0	0	0	0	0
ENST00000369632.6	ENSG00000155366.17	1.00926	7.04454	1.00097	1.00154	3.04916	7.0937	4.00494	0	7.19853
ENST00000369633.6	ENSG00000155366.17	1.9038	0	0	14.1357	13.9517	3.53261	7.41822	4.7056	3.58447
ENST00000369635.7	ENSG00000135317.14	0	0	0	0	0	0	0	0	0
ENST00000369636.6	ENSG00000155366.17	0	1.00346	0	0	0	1.00167	0	0	1.00427
ENST00000369637.5	ENSG00000155366.17	15.1185	21.0873	18.0175	25.0384	48.7847	32.2645	23	15.0215	24.68
ENST00000369638.6	ENSG00000155366.17	17.1343	13.054	10.0097	35	45.4783	38.0442	16	28	22.371
ENST00000369641.7	ENSG00000071889.17	6.11987	14.8082	5.13121	17.4528	13.2573	17.5744	10.1422	20.2262	19.3007
ENST00000369642.7	ENSG00000155366.17	765.905	953.956	541.883	1579.87	2091.91	1348.48	956.385	1598.24	931.634
ENST00000369643.5	ENSG00000071889.17	0	0	0	3.8597	0	3.02371	0	0	0
ENST00000369644.5	ENSG00000155363.19	5.2622	0	14.5699	18.2916	56.2121	19.9935	89.9163	0	4.23892
ENST00000369645.6	ENSG00000155363.19	0	19.5441	0	18.8335	6.95641	11.7315	2.69677	14.7629	11.3946
ENST00000369646.7	ENSG00000135318.12	27.7675	7.87952	18.3447	23.2878	53.9876	17.7214	39.4939	14.6956	29.4188
ENST00000369649.8	ENSG00000126903.16	3.96743	9.134	1.64468	0	3.13215	0	0	1.64617	11.9898
ENST00000369651.7	ENSG00000135318.12	0	0	0	2.80156	12.5139	2.69315	6.02109	0	0
ENST00000369653.8	ENSG00000102178.13	0	1e-05	0	0	0	0	1e-05	1.40466	0
ENST00000369655.4	ENSG00000203876.11	1.56421	0	0	9.403	0	4.16333	1.8404	11	6.38971
ENST00000369657.5	ENSG00000203876.11	0	1	1	15	0	3	6	2	1
ENST00000369658.5	ENSG00000108039.18	0	0	0	0	0	0	0	0	0
ENST00000369660.9	ENSG00000102178.13	1024	1075	995	1106	2166	838	1481	916.595	1779
ENST00000369663.10	ENSG00000112837.17	13	8	3	14	5	32	5	10	8
ENST00000369664.1	ENSG00000007341.19	0	0	0	0	0	0	0	0	0
ENST00000369666.5	ENSG00000007341.19	2.99009	15.8328	9.78658	1.73742	13.5511	6.98213	8.28019	3.0943	11.1066
ENST00000369669.5	ENSG00000007341.19	0	0	0	0	0	0	0	1.13073	0
ENST00000369679.4	ENSG00000065615.14	0	0	4.05299	0	0	0	0	0	1.0208
ENST00000369681.10	ENSG00000065615.14	300.244	341.14	260.932	144.202	159.643	122.645	138.794	170.541	216.151
ENST00000369682.4	ENSG00000130827.6	407	151	185	85	166	94	84	64	47
ENST00000369683.5	ENSG00000108039.18	0	0	0	0	4.58494	0	0	1e-05	1.87348
ENST00000369684.5	ENSG00000134245.18	46	14.5	11	110	278	103	74.1103	29	45
ENST00000369686.9	ENSG00000134245.18	0	14.5	11	0	0	0	0	0	0
ENST00000369687.2	ENSG00000203877.9	2196.69	2235.01	1836.58	1160.04	726.723	833.665	1572.77	847.566	1174.49
ENST00000369689.6	ENSG00000203877.9	267.147	168.584	243.261	118.666	218.951	104.736	120.824	126.372	147.41
ENST00000369690.6	ENSG00000065609.15	2.50385	0	0	0	0	0	0	0	0
ENST00000369691.5	ENSG00000065609.15	0	0	0	0	0	0	0	0	0
ENST00000369694.7	ENSG00000065609.15	548.726	595.811	539.566	393.618	323.648	500.334	562.304	338.137	702.565
ENST00000369697.5	ENSG00000171385.11	330.415	827.927	47.5457	272.5	373	189	583.402	438	365.796
ENST00000369698.6	ENSG00000108018.17	0	0	0	0	0	1.00207	1.00789	0	0
ENST00000369700.4	ENSG00000146250.7	0	2	2	359	182	213	42	172	57
ENST00000369701.8	ENSG00000156395.14	56	103	159	100	221	151	94	142	228
ENST00000369702.5	ENSG00000064703.13	236.953	173.732	200.165	126.343	58.6382	116.503	95.1284	139.878	90.1497
ENST00000369703.1	ENSG00000120051.15	0	0	0	0	0	0	0	0	0
ENST00000369704.8	ENSG00000120051.15	3	5	1	23	37	17	21	1	6
ENST00000369705.4	ENSG00000065833.9	208	162	168	420	395	1740	374	281	394
ENST00000369707.2	ENSG00000065621.15	3.77004	48.7234	19.4478	46.8256	183.253	16.6114	9.70322	12.1633	40.0922
ENST00000369709.4	ENSG00000116473.15	911.285	1334.02	967.273	909.647	876.787	562.598	869.109	765.596	707.558
ENST00000369710.8	ENSG00000148834.13	256.6	153.93	155.863	325.811	236.749	309.267	385.846	271.703	630.062
ENST00000369713.10	ENSG00000148834.13	3672.93	3571.37	3624.41	4322.25	3313.19	4129.18	4972.92	3896.11	8376.64
ENST00000369716.9	ENSG00000121933.19	46	0	0	47.3333	0	38.5	87.2	118	34.6667
ENST00000369717.8	ENSG00000121933.19	0	0	0	47.3333	0	38.5	0	0	34.6667
ENST00000369718.4	ENSG00000143110.12	63.0038	57.8881	39.996	105.054	149.851	62.8031	18.2222	53.7353	52.6154
ENST00000369719.2	ENSG00000197748.13	0	0	10	0	2.26194	3.55704	0	0	0
ENST00000369720.6	ENSG00000197748.13	0	0	0	0	5.9651	0	0	0	0
ENST00000369721.8	ENSG00000116459.11	200.614	208.762	273.59	230.58	240.368	232.758	184.297	204.683	246.136
ENST00000369722.8	ENSG00000116459.11	6380.02	6593.99	5991.13	6424.22	6542.6	5528.67	7224.54	4425.89	7123.8
ENST00000369724.5	ENSG00000013392.8	484.042	307.562	319.304	281.975	319.654	271.187	545.239	361.623	510.865
ENST00000369727.4	ENSG00000156384.15	113.784	95.3908	46.2203	103.351	85.9917	73.7659	0.78305	8.01664	84.9799
ENST00000369729.7	ENSG00000156384.15	276.216	224.042	202.475	114.453	129.008	141.958	258.872	237.541	152.02
ENST00000369732.4	ENSG00000085465.13	31	8	15	24	17	21	5	15	170
ENST00000369733.8	ENSG00000065618.21	2.5	0.66667	1.5	104	176.376	30.0231	0	11	13
ENST00000369737.4	ENSG00000173947.14	0	0	3.11915	5.26193	2.04304	27.2848	11.3665	0	0
ENST00000369738.9	ENSG00000173947.14	33.6	27.6774	52.4947	363.092	503.393	624.963	153.08	74.3032	143.406
ENST00000369739.7	ENSG00000083097.15	14.6098	1.38104	0	0	0	0	0	0	0
ENST00000369740.6	ENSG00000134216.19	0	0	0	0	0	0	0	0	0
ENST00000369743.8	ENSG00000290764.1	0	0	0	0	0	0	0	0	0
ENST00000369744.6	ENSG00000064886.14	0	0	0	5.37819	18.7414	5.27778	0	19.1434	0
ENST00000369746.2	ENSG00000118420.17	1	0	0	0	0	3.22332	1.00932	0	0
ENST00000369747.8	ENSG00000118420.17	86.6218	99.2291	118.982	99.462	149.619	124.444	119.123	99.6597	133.39
ENST00000369748.9	ENSG00000064886.14	0	0.5	0.90689	21.5251	148.23	0	1.74926	1.42831	10.5692
ENST00000369750.4	ENSG00000146242.9	1.28444	3	3	1343.03	792.803	1226.03	181.78	110	208
ENST00000369751.2	ENSG00000005700.15	3.12321	6.94403	35.3182	0	0	1.99056	0	0	0
ENST00000369752.5	ENSG00000162777.17	11.7	11.0569	11	0	2.57524	6.66667	11.5611	0	8.57143
ENST00000369754.7	ENSG00000112773.16	9.42857	50.4	16.8696	0	0	0	7	0	0
ENST00000369755.4	ENSG00000065613.15	18	27.077	40.4128	224.828	147.5	70.7647	61.4633	195.857	35.0015
ENST00000369756.3	ENSG00000112773.16	0	16.8	12.6522	11	0	11	0	0	0
ENST00000369758.8	ENSG00000203880.13	100.999	115.113	86.3931	34.6822	15.7424	26.0399	42.9113	17.3529	53.6544
ENST00000369760.8	ENSG00000083123.15	0	0	0	0	0	0	0	0	0
ENST00000369762.7	ENSG00000071553.18	7042.76	8542.31	7200.93	3592.39	2443.03	3991.33	4135.05	2513.41	6621.6
ENST00000369763.5	ENSG00000121931.16	106.353	86.1449	71.2461	71	87.4292	90.6935	94.1533	103.09	69.1884
ENST00000369764.2	ENSG00000107960.12	214.793	171.427	118.179	137.022	183.034	105.529	114.39	66.0312	184.712
ENST00000369768.1	ENSG00000125522.4	0	0	0	0	0	0	0	0	0
ENST00000369769.4	ENSG00000177272.10	0	0	0	0	0	0	0	0	0
ENST00000369770.7	ENSG00000177301.16	3.70007	0	0	0	0	0	0	0	0
ENST00000369771.4	ENSG00000143105.7	0	1	0	0	1	0	0	0	0
ENST00000369774.9	ENSG00000107957.17	2e-05	2e-05	3.44493	96.3788	127.674	2e-05	94.8984	285.726	47.6461
ENST00000369776.8	ENSG00000102125.17	0	0	0	0	0	0	0	0	0
ENST00000369779.9	ENSG00000168679.18	13.9362	14.1439	5.2516	25.2348	21.5584	15.8246	27.2836	4.07738	34.9106
ENST00000369780.9	ENSG00000107954.11	288.816	319.622	226.996	767.27	523.645	491.632	438.527	604.052	520.126
ENST00000369781.8	ENSG00000168679.18	0	0	0	0	4.15762	7.22306	0	0	0
ENST00000369783.4	ENSG00000183128.7	1	2	0	0	0	0	0	0	0
ENST00000369784.9	ENSG00000162775.17	24.094	13.3561	6.72257	61.2504	0	160.194	59.4344	53.9359	31.5331
ENST00000369787.7	ENSG00000116396.15	253.281	309.999	159.623	152.147	83.3355	57.0158	213.08	223.423	331.789
ENST00000369788.7	ENSG00000138172.11	19.8095	16.12	6.69231	59.2353	44.375	24.8438	857.952	80.2941	48
ENST00000369795.8	ENSG00000143093.15	333.331	305.386	442.346	186.007	197.922	102	353.861	223.586	438.346
ENST00000369796.5	ENSG00000143093.15	0	0	0	0	0	0	3.10808	0	0
ENST00000369797.8	ENSG00000148843.15	146	111	102	165	153	91	132	104	113
ENST00000369798.7	ENSG00000112742.10	0	0	0	0	1.66667	0	1	0	0
ENST00000369799.10	ENSG00000168710.18	1816.75	2034.67	1548.77	3531.21	2468.15	3139.26	6243.84	2102.49	2023.18
ENST00000369800.6	ENSG00000214357.9	11	17	9	22	48	15	143	326	90
ENST00000369801.1	ENSG00000184371.14	0	0	0	0	0	0	0	0	0
ENST00000369802.7	ENSG00000184371.14	1.02532	1.04054	6	1	7	2.02439	2.05128	1.00952	0
ENST00000369805.7	ENSG00000198758.11	0	0	0	0	0	0	0	0	0
ENST00000369807.6	ENSG00000013563.14	4.75958	11.1391	11.8931	23.0203	19.5914	0	19.4485	76.8697	22.5988
ENST00000369808.7	ENSG00000013563.14	1.54107	0	1.4401	4.90259	0	1.295	2.73743	18.4246	1.53208
ENST00000369809.5	ENSG00000013563.14	14.6593	4.45102	14.703	21.3848	27.3354	19.483	25.6953	34.7633	17.8835
ENST00000369811.5	ENSG00000173915.16	1.01143	0	1.30253	0	7.56848	2e-05	15.9769	0	14.8954
ENST00000369812.6	ENSG00000134201.12	0	1.00286	0	0	0	0	3	0	0
ENST00000369813.5	ENSG00000134201.12	8.62937	2.44202	2.10924	23.8832	13.6556	6.53509	9.95495	9.51966	0
ENST00000369815.6	ENSG00000173915.16	1139.46	1234.06	1527.44	1369.34	1062.9	1229.19	1636.12	1211.02	1889.27
ENST00000369816.5	ENSG00000118402.6	660	588	568	254	436	228	396	410	489
ENST00000369817.7	ENSG00000147403.18	6957.39	2717.69	6414.64	2224.06	1915.26	4378.2	3781.45	3905.6	3959.94
ENST00000369819.2	ENSG00000134184.13	0	0	0	0	0	0	0	0	0
ENST00000369823.6	ENSG00000134184.13	0	0	0	0	0	0	0	0	0
ENST00000369825.6	ENSG00000173915.16	27.2693	49.6175	39.6646	4.07546	6.35054	12.5384	39.4268	7.5394	11.3263
ENST00000369827.7	ENSG00000213366.13	0	0	0	3.66186	5.60284	3.18677	4.95392	1.23069	0
ENST00000369829.2	ENSG00000213366.13	0	0	0	0	0	1.00151	0	0	0
ENST00000369831.6	ENSG00000213366.13	0	3.98352	0	0	3.60193	0	2e-05	0	2.20273
ENST00000369833.5	ENSG00000168765.19	95.6646	27.99	11.1899	32.8606	16.2463	20.4838	31.3866	17.4918	15.2243
ENST00000369835.3	ENSG00000102119.12	10.0244	3.0078	5.04646	4.00099	1.01027	7.01079	6.01568	5.07702	4
ENST00000369836.9	ENSG00000168765.19	569.257	611.181	813.827	1117.47	1130.03	1233.82	802.983	789.773	835.647
ENST00000369838.6	ENSG00000198478.9	123.834	150.738	139.326	188.885	194.524	197.985	419.38	436.042	402.131
ENST00000369839.4	ENSG00000148835.12	31.6143	23.141	27.9234	5	10.4527	5.28903	31.2318	18	20.9128
ENST00000369840.7	ENSG00000116337.20	0	0	0	0	0	0	0	0	0
ENST00000369842.9	ENSG00000102119.12	1570.61	1513.11	1372.18	1047.47	731.615	708.381	1022.77	731.626	1046.35
ENST00000369843.3	ENSG00000228703.1	0	0	0	0	0	0	0	0	0
ENST00000369846.9	ENSG00000135338.14	96.0169	87.7358	105.697	223.755	151.537	108	128	142	100.952
ENST00000369847.4	ENSG00000156374.16	60.811	79.738	34.1551	43.2894	44.8	66.4785	49.1314	76.6243	56.1418
ENST00000369849.9	ENSG00000148798.11	2601	1884	1640	2318	2100	1698	2798	3251	3197
ENST00000369850.10	ENSG00000196924.19	4.98263	0	0	3.23324	0	0	0	1.69661	3.52076
ENST00000369851.7	ENSG00000065135.12	811	765	921	401	417	320	309	497	272
ENST00000369856.8	ENSG00000196924.19	531.247	119.387	106.42	170.747	116.401	128.996	134.345	137.631	103.498
ENST00000369857.9	ENSG00000076685.19	2.46906	4.33706	12.3805	2.30959	1.06781	2.27439	1.00834	4.49713	3.55191
ENST00000369862.1	ENSG00000181754.7	18.0431	17.7103	9.9661	10.9772	3.80282	3.08133	13.0861	17.774	12.2979
ENST00000369864.5	ENSG00000181754.7	1088.96	730.29	494.034	809.023	896.197	337.919	533.914	595.226	565.702
ENST00000369865.3	ENSG00000051825.15	0.7461	0	0	0	0	0	0	0	1.39892
ENST00000369868.7	ENSG00000174151.15	0	1	0	0	0	0	0	0	0
ENST00000369869.1	ENSG00000162650.17	19.3371	27.457	11.6198	13.0349	0	17.1293	1.97673	2.14882	20.9831
ENST00000369870.7	ENSG00000162650.17	0	0	1.4346	0	0	0	0	0	0
ENST00000369872.4	ENSG00000143028.9	6	6	0	21	15	1	83	6	7
ENST00000369875.3	ENSG00000148842.18	0	0	0	0	0	0	0	0	0
ENST00000369878.9	ENSG00000148842.18	205.234	120.801	115.243	396.723	265.381	141.928	333.853	264	183.418
ENST00000369880.8	ENSG00000214435.9	169	95	52	59	51	41	37	30	20
ENST00000369883.3	ENSG00000166275.16	67.8179	25.4295	22.3876	40.261	24.4566	22.6979	50.6059	9.8998	27.5452
ENST00000369884.4	ENSG00000166272.18	0	16	9	17	43	7	2	9	0
ENST00000369886.8	ENSG00000130590.14	197.883	183	152.862	114	182.741	117	197	80	64.6957
ENST00000369887.4	ENSG00000148795.7	0	0	0	0.35672	0	0	0	0	0
ENST00000369888.6	ENSG00000196700.9	124	90	97	204	143	156	117	294	84
ENST00000369889.5	ENSG00000166272.18	100	57.3333	59	309.818	138.45	154.664	320.947	132.138	68.3077
ENST00000369893.10	ENSG00000156398.13	6.37026	13	6	40	32	17	23	1	5
ENST00000369899.6	ENSG00000107882.12	0	0	0	4	2	1.00228	2.01161	4.04878	3
ENST00000369902.8	ENSG00000107882.12	115	252.996	116	351	237	438.998	343.985	78.9512	141
ENST00000369903.6	ENSG00000134222.16	0	0	8.23753	9.40215	8.20509	13.9591	4.2383	18.2282	10.3558
ENST00000369904.7	ENSG00000134222.16	44.9078	38.645	36.151	145.324	111.623	124.389	344.61	332.832	250.227
ENST00000369905.9	ENSG00000138107.13	2424.56	3741.67	2343.79	4498.05	2216.81	1971.7	3376.98	1678.82	7357.81
ENST00000369907.7	ENSG00000134222.16	85.0634	90.4656	34.4742	148.943	116.05	139.455	269.499	219.903	82.1987
ENST00000369908.9	ENSG00000198276.16	8.84254	10.9976	5.69324	0	1.32969	0	0	0	0
ENST00000369909.7	ENSG00000134222.16	23.8987	90.4656	34.4742	148.943	116.05	139.455	269.499	219.903	424.61
ENST00000369912.2	ENSG00000007350.18	0	0	2	2	4.24525	7.12968	1	0.01522	0
ENST00000369915.8	ENSG00000007350.18	0	0	0	0	0	1.87032	0	0	0
ENST00000369916.5	ENSG00000183260.7	0	0	0	0	0	0	0	0	0
ENST00000369923.4	ENSG00000031698.13	437.021	346.371	267.463	410.893	244.772	183.337	938.12	441.671	1210.53
ENST00000369927.8	ENSG00000101150.18	0	0	0	0	0	0	0	0	0
ENST00000369929.8	ENSG00000166160.9	0	0	0	0	0	0	0	0	0
ENST00000369931.3	ENSG00000138111.14	1.59144	0	0	5.45455	0	0	0	0	2.09919
ENST00000369936.2	ENSG00000116299.17	16.7062	1.78251	5.2365	486.146	204.452	136.979	149.345	115.214	185.833
ENST00000369937.5	ENSG00000107874.11	5268.83	4999.54	4986.52	4310	3611.22	3559	5465.35	3288.13	6052.95
ENST00000369938.5	ENSG00000116299.17	0	0	0	0	0	0	0	0	0
ENST00000369939.8	ENSG00000116299.17	3.29378	13.2175	7.7635	58.635	49.8207	90.7571	43.3806	30.5889	80.6414
ENST00000369940.7	ENSG00000146243.14	33.3044	28.476	20.3596	16.9636	38.1902	81.5044	32.4535	42.8297	38.4295
ENST00000369942.2	ENSG00000179902.13	1	0	0	0	0	0	0	0	0
ENST00000369945.7	ENSG00000179902.13	5.51282	0	4.68428	7.26172	17.7247	20.5672	2.01754	19.3016	5.26829
ENST00000369947.5	ENSG00000135312.7	0	2	0	63	21	4	20	0	0
ENST00000369948.8	ENSG00000179902.13	5.51282	6.45955	2.34214	22.5219	27.1778	37.4826	5.04386	8.12698	5.26829
ENST00000369949.8	ENSG00000179902.13	0	0	3.51321	16.8914	22.4512	19.8437	15.1316	12.1905	16.8585
ENST00000369950.8	ENSG00000112706.12	0	2.5	1.32548	8.5	32.5	25.0126	4.5	5.5	1.5
ENST00000369951.9	ENSG00000102076.10	0	0	0	0	0	0	0	0	0
ENST00000369952.3	ENSG00000112706.12	3	0	1.34905	94	285	225.975	67	14	69
ENST00000369956.8	ENSG00000107872.14	1572.93	954.97	1086.86	840.988	612.976	748.926	1061.95	834.983	1367.96
ENST00000369957.5	ENSG00000169057.26	0	0	1	0	0	0	0	0	0
ENST00000369962.8	ENSG00000085433.17	185.566	0	1e-05	3.36636	110.535	116.283	226.797	2e-05	26.7536
ENST00000369963.5	ENSG00000112706.12	0	0	0	0	0	0	0	0	0
ENST00000369965.8	ENSG00000085433.17	279.432	503.707	386.414	214.176	110.535	116.283	226.797	220.432	743.632
ENST00000369966.8	ENSG00000077150.21	1.22878	0	0	0.92251	0	1e-05	0	8.72748	0
ENST00000369967.7	ENSG00000197114.12	29.3371	29.3488	40.8358	15.2051	19.3994	11.433	30.2818	34.4167	48.6202
ENST00000369968.7	ENSG00000121940.17	0	0	0	0	0	0	0	0	4.08607
ENST00000369969.7	ENSG00000121940.17	62.9993	124.918	59.8908	73.6164	24.2229	66.7848	107.553	0	109.507
ENST00000369970.8	ENSG00000121940.17	1.06768	2.82317	0	0	6.13779	1.18449	1.41661	1.27114	4.36457
ENST00000369973.7	ENSG00000184216.15	0	0	0	0	0	0	0	0	0
ENST00000369974.6	ENSG00000184216.15	0	0	23.9286	1e-05	1e-05	1e-05	1e-05	0	257.156
ENST00000369975.6	ENSG00000196586.17	56.1027	110.624	80.5595	19.5386	21.5085	5.91257	29.8882	15.8328	11.8304
ENST00000369976.6	ENSG00000121940.17	0	0	0	0	0	0	0	0	0
ENST00000369977.8	ENSG00000196586.17	180.244	45.381	39.8163	127.531	106.423	142.752	100.769	80.6525	190.003
ENST00000369980.8	ENSG00000184216.15	181.964	175.986	43.0714	354	269.825	422.974	257.592	137.99	228.793
ENST00000369982.5	ENSG00000177854.8	235	130	167	118	141	185	258	102	104
ENST00000369983.5	ENSG00000107862.7	16.6484	2e-05	1e-05	1e-05	2e-05	4.68827	2e-05	141.341	0
ENST00000369984.4	ENSG00000172534.14	42.4138	21.4292	150.516	0	446.814	54.3001	16.303	0	1e-05
ENST00000369985.9	ENSG00000196586.17	110.866	347.921	191.056	226.304	303.121	435.478	161.578	155.754	68.9721
ENST00000369989.3	ENSG00000203897.5	0	0	0	0	0	0	0	0	0
ENST00000369994.5	ENSG00000162641.20	2	0	0.5	0	1.12388	0	4	3.20307	1
ENST00000369995.7	ENSG00000162641.20	0	0	0.5	0	1.12388	0	0	3.20307	0
ENST00000369996.3	ENSG00000243509.6	0	0	0	0	0	0	0	0	0
ENST00000369997.7	ENSG00000102032.13	0	0	0	0	0	0	0	0	0
ENST00000370001.8	ENSG00000162641.20	0	0	0	3.69726	0	0	0	0	0
ENST00000370002.8	ENSG00000107859.11	0	0	0	0	0	0	0	3	0
ENST00000370003.2	ENSG00000258366.12	13.6825	87.3079	13.2664	14.1553	10.2176	6.51258	2.69208	5	13.8771
ENST00000370005.4	ENSG00000119915.5	24	16	11	8	7	9	6	8	2
ENST00000370007.5	ENSG00000166197.17	373.06	187.075	142.906	2121.67	628	279.424	606.08	536.035	639.944
ENST00000370008.4	ENSG00000116266.11	1145	1120	830	664	564	634	737	575	744
ENST00000370009.5	ENSG00000102030.16	253.991	189.2	208.768	145.139	118.249	86.3325	140.39	109.101	127.012
ENST00000370010.6	ENSG00000112701.18	30.9485	31.2016	23.3911	32.3592	14.3922	7.26522	60.8663	24.268	2.33751
ENST00000370011.7	ENSG00000102030.16	3.01744	4	7.05154	3.01249	1	0	4	1.00488	0
ENST00000370012.1	ENSG00000148840.11	0	0	0	0	0	0	1.42861	0	0
ENST00000370015.8	ENSG00000102030.16	2.33233	0.97824	1.54677	4e-05	5.78162	3.12603	2.40626	0	5e-05
ENST00000370016.5	ENSG00000089820.17	0	0	0	0	0	0	0	0	0
ENST00000370017.9	ENSG00000143107.10	0.5	3	2	0.5	11	1	1	0	2
ENST00000370018.7	ENSG00000258366.12	24.1752	28.6921	25.6089	16.8448	14.3157	13.4874	27.7473	2	16.1229
ENST00000370020.1	ENSG00000118407.15	0	0	0.02887	0	17.4098	11.9448	13.327	0	25.2983
ENST00000370021.1	ENSG00000134186.12	91.0947	96.4643	52.3204	22.6228	30.8856	15.1047	31.5906	21.8573	21.3714
ENST00000370022.9	ENSG00000134186.12	0	0	0	0	0	0	0	0	0
ENST00000370025.9	ENSG00000134186.12	1260.28	868.536	1115.48	205.377	260.114	225.307	228.374	277.352	244.629
ENST00000370028.7	ENSG00000089820.17	17.7433	51.0663	2e-05	25.5417	0	0.34211	0	75.9846	47.5353
ENST00000370031.5	ENSG00000162639.16	8.58657	3.20845	4.22568	21.8239	9.15678	10.6404	24.2489	3.46899	13.4418
ENST00000370032.9	ENSG00000162639.16	95.3162	112.826	53.0735	54.1922	63.2838	74.1307	88.0323	54.6609	95.4552
ENST00000370033.9	ENSG00000120029.13	213.599	132.309	127.509	51.0976	232.251	60.4282	72.3972	49.3996	80.8725
ENST00000370035.8	ENSG00000162636.16	9.74956	17.2126	37.2087	11.2942	0	1.60625	8.70429	6.66684	13.2207
ENST00000370040.7	ENSG00000186086.19	0	0	0.5	0	3	0	0	0	0
ENST00000370041.4	ENSG00000085491.17	0	0	0	0	0	0	0	0	0
ENST00000370046.5	ENSG00000120049.20	0	0	0	9.39828	18.081	12.4204	3.00406	2	7
ENST00000370049.1	ENSG00000126895.16	0	2.06465	1	0	0	0	0	0	0
ENST00000370050.9	ENSG00000112697.17	1.19438	0	0	0	0	0	0	0	0
ENST00000370053.3	ENSG00000197457.10	1157.19	1265.63	1462.29	666.529	827.329	2108.18	1219.94	1325.9	2285.56
ENST00000370055.5	ENSG00000198910.14	0	1.03256	3.036	1.02339	0	0	0	2.02644	1.03747
ENST00000370056.9	ENSG00000134215.16	49.1282	74.919	40.4957	20.6283	18.6754	7.69274	27	6	16.9412
ENST00000370058.7	ENSG00000198910.14	0	0	0	0	0	0	0	0	0
ENST00000370060.7	ENSG00000198910.14	1074.08	1117.8	1762.37	634.124	468.745	392.996	506.748	539.971	1057.34
ENST00000370065.1	ENSG00000162631.20	0	0	0	0	0	0	0	0	0
ENST00000370066.5	ENSG00000162631.20	7	6.15203	7	2	4	3	15.3844	8.12543	22.2046
ENST00000370067.5	ENSG00000162631.20	0	3.72186	0	0	8.1449	0	20.2904	149.339	4.21004
ENST00000370068.6	ENSG00000162631.20	44.1211	22.1692	11.709	10.0495	16.2889	21.3607	98.8658	33.1864	75.7808
ENST00000370069.5	ENSG00000101216.11	0	33.6515	0	57.4599	41	24.2068	188.492	46.5776	46
ENST00000370073.6	ENSG00000162631.20	0	0	3.22082	0	0	0	0	0	0
ENST00000370074.8	ENSG00000162631.20	15.9831	19.0061	16.1436	28.8231	36.5662	10.4134	56.0391	344.349	45.8046
ENST00000370076.2	ENSG00000162631.20	0	0	0	0	0	0	0	0	0
ENST00000370077.2	ENSG00000101216.11	0	1.69704	4.54685	3.08031	0	1.58633	5.01637	4.84472	0
ENST00000370078.2	ENSG00000198890.9	263	168	160.806	132	219	162	214	126	170
ENST00000370079.3	ENSG00000187733.7	0	0	0	0	0	0	0	0	0
ENST00000370080.7	ENSG00000174876.17	0	0	0	0	0	0	0	0	0
ENST00000370081.6	ENSG00000112695.13	0	0	1.11507	0	1.11656	0	1.12008	5.57776	1.10246
ENST00000370082.1	ENSG00000130589.16	0	0	0	2	0	0	0	0	3
ENST00000370083.9	ENSG00000237763.10	0	0	0	0	0	0	0	0	0
ENST00000370085.3	ENSG00000180879.14	16.6923	19.6193	19.4859	21.9268	15.5665	7.19555	23.6591	22.6756	8.21142
ENST00000370086.8	ENSG00000180879.14	4078.29	4311.99	3483.25	6083.96	5169.6	5044.58	5453.41	4541.4	5123.58
ENST00000370087.5	ENSG00000180879.14	29.3247	43.4767	64.0902	58.3816	36.1913	20.6476	36.25	29.5984	24.9635
ENST00000370089.6	ENSG00000112695.13	29580.7	32016.5	24691.5	40410.8	30813.7	26929.1	30184.8	22316.3	32140.6
ENST00000370092.7	ENSG00000067829.20	34.5146	25.7875	37.3785	21.1845	37.5348	11.9321	39.4227	13.4374	8.99246
ENST00000370093.5	ENSG00000067829.20	4.30725	0	2.32047	7.131	6.7452	14.4227	11.0806	8.37083	8.96624
ENST00000370094.7	ENSG00000198408.14	1.07108	19.5894	8.25081	3.05492	1.01084	9.2501	4.05814	1.03635	4.09011
ENST00000370096.9	ENSG00000060718.22	3.23164	0	0.77054	118.327	24.1295	22.7118	33.2071	18.5908	39.38
ENST00000370097.2	ENSG00000125531.7	0	0	0	3	7	4.63807	3	0	2
ENST00000370098.4	ENSG00000125531.7	0	0	0	0	0	0	0	0	0
ENST00000370100.5	ENSG00000184343.11	0	0	0	0	0	0	0	0	0
ENST00000370101.8	ENSG00000184343.11	25.2797	21.3753	49.7266	4.51705	0	0	18	54	11.6517
ENST00000370103.9	ENSG00000118733.17	504.008	613.837	637.244	291.751	203.451	177.357	556.108	330.98	820.247
ENST00000370104.5	ENSG00000184343.11	0	0	0	0	2.19213	0	0	0	0
ENST00000370105.7	ENSG00000117543.22	3.2988	0	2.67097	0	0	8.98355	0	0	0
ENST00000370108.7	ENSG00000184343.11	0	0	0	0	0	0	0	0	0
ENST00000370109.8	ENSG00000117543.22	423.201	379.347	446.823	404.187	513.516	364.886	286.791	235.452	331.099
ENST00000370110.6	ENSG00000107833.11	94.4649	70.8861	81.1786	359.126	248.886	281.583	672.545	381.271	651.587
ENST00000370111.4	ENSG00000162695.13	0	0	0	0	0	0	0	0	0
ENST00000370112.8	ENSG00000162695.13	4.07765	3.59677	10.0483	23.3333	9.4063	13.6204	16.6667	8.64516	0
ENST00000370113.7	ENSG00000162694.14	194.59	143.582	174.974	174.36	101.436	185.927	287.586	87.8716	348.594
ENST00000370114.8	ENSG00000162694.14	270.945	278.1	227.111	307.457	290.01	197.303	349.245	188.051	382.543
ENST00000370115.1	ENSG00000162692.12	0	0	0	0	0	0	0	0	0
ENST00000370119.8	ENSG00000162692.12	1.13922	0	0	0	0	0	0	0	1
ENST00000370124.8	ENSG00000079335.21	0	0	0	0	0	0	0	0	0
ENST00000370126.1	ENSG00000137996.13	0	0	0	0	0	0	0	0	0
ENST00000370128.9	ENSG00000137996.13	498.147	440.867	510.416	445.808	349.795	2332.96	621.645	431.63	809.37
ENST00000370129.4	ENSG00000101986.12	0	0	0	5.4434	0	0	0	0	0
ENST00000370131.3	ENSG00000137992.15	0	0	0	0	0	0	0	2.03704	0
ENST00000370132.8	ENSG00000137992.15	226.996	344	102.942	208.965	353.992	152	187	107.963	630.899
ENST00000370137.6	ENSG00000122477.14	6	9	5	20	19.2443	7	24	15	72
ENST00000370138.1	ENSG00000122477.14	0	0	0	0	0	0	0	0	0
ENST00000370139.1	ENSG00000122435.11	0	0	0	0	1	0	0	0	0
ENST00000370141.8	ENSG00000122435.11	64.3793	289	38.5509	39.8125	48	78.4	40.8511	21	60.3563
ENST00000370142.5	ENSG00000130822.16	0	0	0	0	0	0	0	0	0
ENST00000370143.5	ENSG00000122435.11	2.1278	0	3.08991	0	0	0	0	0	2
ENST00000370145.8	ENSG00000130822.16	0	1.02965	0	1.06103	11.8183	2.09035	3.64457	5.33931	3.27034
ENST00000370147.5	ENSG00000166171.13	47.8448	22.2436	24.8448	141.219	157.9	117.937	125.197	55.5393	105.067
ENST00000370150.5	ENSG00000130822.16	162.052	48.9351	62.021	552.478	557.973	630.519	428.306	154.844	331.871
ENST00000370151.9	ENSG00000166171.13	426.121	327.756	332.155	2223.73	1735.1	1600.06	1852.74	1085.46	1796.91
ENST00000370152.8	ENSG00000156875.14	482	495	420	441	464	425	451	359	598
ENST00000370153.6	ENSG00000117620.15	0	0	1.28024	0	1.81234	1.6805	0	1e-05	0
ENST00000370155.9	ENSG00000117620.15	0	0	0	0	0	0	0	0	0
ENST00000370161.6	ENSG00000162688.17	40.3906	76.8268	38.2696	58.0233	84.2334	48.9956	48.3637	50.2256	162.977
ENST00000370162.8	ENSG00000166169.17	10.8895	3.35094	9.46983	3.62461	1e-05	10.4883	17.7538	0	33.5392
ENST00000370163.7	ENSG00000162688.17	0	1.69832	0	0	0	0	0	0	0
ENST00000370165.7	ENSG00000162688.17	0	0	0	0	0	0	0	0	0
ENST00000370167.8	ENSG00000130829.18	2	0	1	41.5	19	20	10.5	7.5	3
ENST00000370168.7	ENSG00000166169.17	17.8792	2.07921	0	102.072	26.2117	41.0718	17.6724	0	0
ENST00000370169.5	ENSG00000166169.17	8.9411	39.1144	19.5213	24.3484	70.4859	8.51646	59.2521	32.6358	89.3356
ENST00000370172.5	ENSG00000166169.17	4.88404	1.53082	0	5.2511	3.74834	0	2.76882	0	3.54409
ENST00000370176.2	ENSG00000156869.14	0	0	0	0	0	0	0	0	0
ENST00000370177.2	ENSG00000125534.11	35.278	16.2148	14.2874	28.662	20.0008	4.80611	57.0922	11.7036	11.4748
ENST00000370179.8	ENSG00000125534.11	1431.65	1523.74	1176.71	1504.34	1347.75	2241.17	1070.85	1132.3	1460.45
ENST00000370183.2	ENSG00000166167.18	0	0	0	0	0	0	0	0	0
ENST00000370184.1	ENSG00000117600.14	37.8565	144.333	45.7419	486.203	1473.42	617.259	161.215	253.277	825.53
ENST00000370185.9	ENSG00000117600.14	97.2498	28.4667	49.7366	275.9	202.875	340.709	465.911	119.345	434.203
ENST00000370186.5	ENSG00000067842.19	169.011	138.809	115.221	426.204	722.212	215.325	248.306	500.257	324.255
ENST00000370187.8	ENSG00000166167.18	243.458	238.465	265.024	311.216	466.855	277.502	667.472	553.902	589.11
ENST00000370188.7	ENSG00000117598.14	17.5	36.6477	18.844	77.133	110.457	100.074	88.9213	43.7337	74.2051
ENST00000370192.8	ENSG00000188641.14	14.1304	10.9091	6	25.2537	19.0588	6.19355	34.1668	51.4327	34.2387
ENST00000370193.4	ENSG00000138136.7	48	49	30	0	0	0	0	0	0
ENST00000370196.11	ENSG00000107807.13	0	0	0	0	0	0	0	0	0
ENST00000370197.5	ENSG00000117569.20	19.5585	22.2216	21.7086	15.7511	11.0459	6.00201	25.0665	5.26428	15.9589
ENST00000370198.5	ENSG00000117569.20	19.5585	22.2216	21.7086	15.7511	11.0459	6.00201	25.0665	5.26428	15.9589
ENST00000370200.6	ENSG00000107821.15	1	1	1.14342	7	7	1	5	4	7
ENST00000370202.5	ENSG00000122481.17	223.876	185.349	204.077	153.705	184.185	150.013	200.048	175.291	206.216
ENST00000370203.9	ENSG00000152078.10	313	224	376	190	193	185	179	334	212
ENST00000370205.6	ENSG00000172339.10	383	203	206.97	599	483	438.982	396	372	512
ENST00000370206.9	ENSG00000117519.16	2042.19	1736.7	2533.08	1933.63	2402.6	3020.33	1661.9	2125.88	2142.42
ENST00000370207.4	ENSG00000117525.14	17.234	22.3696	16.1818	43.3317	586.677	43.2079	38.6221	27.647	25.3036
ENST00000370210.3	ENSG00000213397.12	0	6.02848	0	0	34.1384	1	1.00883	0	5.01801
ENST00000370211.10	ENSG00000213397.12	642.519	919.972	787.8	605.259	625.373	503.449	778.043	455.97	819.921
ENST00000370212.5	ENSG00000183479.13	0	0	0	0	0	0	0	0	0
ENST00000370214.9	ENSG00000117528.14	318.374	354.142	341	295.364	279.726	231.466	230.819	121.851	207.37
ENST00000370215.7	ENSG00000186862.20	31.4491	40.2303	11.0154	117.789	22.619	18.754	18.2546	42.8077	129.613
ENST00000370217.3	ENSG00000137962.13	9.12359	9.0614	3.10191	0	0	0	1.00577	2.04739	7.17539
ENST00000370220.1	ENSG00000107816.17	103.323	136.791	117.09	244.68	252.53	383.141	153.348	459.632	183.336
ENST00000370221.3	ENSG00000075043.21	0	0	0	0	0	0	0	0	1.01233
ENST00000370223.7	ENSG00000107816.17	3.67745	5.52554	3.47761	3.59115	0	0	0	0	0
ENST00000370224.5	ENSG00000075043.21	0	0	0	0	0	0	0	0	0
ENST00000370225.4	ENSG00000198691.14	1	0	2	3	1	0	4	7	2
ENST00000370228.2	ENSG00000107815.10	9.41832	13.8001	7.59683	20.9524	13.8947	8.752	7.76471	29.1206	11.0346
ENST00000370231.3	ENSG00000183479.13	0	0	0	0	0	1	0	0	0
ENST00000370232.4	ENSG00000183479.13	21.2903	16	19.5507	7.12281	8	6	5.43478	10	5
ENST00000370234.4	ENSG00000055950.17	34.3648	6.64229	0	3e-05	0	3e-05	0	1e-05	0
ENST00000370236.5	ENSG00000055950.17	246.813	282.621	220.48	300.177	140.963	167.94	147.914	140.882	111.678
ENST00000370238.8	ENSG00000023909.10	101.523	133	100	95	83	113	168.682	183	106
ENST00000370241.7	ENSG00000055950.17	4.3334	3e-05	3.09875	3e-05	0	3.65673	0	2e-05	0
ENST00000370242.8	ENSG00000055950.17	4e-05	1e-05	0	5.07269	0	0	0	0	4.91948
ENST00000370243.1	ENSG00000137936.18	4.10353	1.54778	3.74608	0	5.67936	6.83047	4.77669	7.55306	4.88067
ENST00000370244.5	ENSG00000137936.18	24.6208	30.4329	11.2897	0	9.81658	7.89959	2.43947	6.40573	4.85095
ENST00000370247.7	ENSG00000137936.18	3.93086	6.08657	3.22614	86.7139	103.996	81.3387	65.8229	31.1151	56.3233
ENST00000370249.3	ENSG00000063587.15	1.06621	0	0	0	0	0	0	0	0
ENST00000370250.8	ENSG00000095539.16	1.03123	0	0	0	0	0	0	0	0
ENST00000370251.3	ENSG00000063587.15	1e-05	0	29.2947	1e-05	0	0	0	23.9555	0
ENST00000370253.6	ENSG00000137942.18	123.088	215.41	191.31	57.5741	80.0964	98.0548	27.1842	48.6688	44.0858
ENST00000370257.1	ENSG00000203900.2	1	0	0	0	0	1	1	2	0
ENST00000370263.9	ENSG00000101204.18	209	56	51	130	84	49	128	131	182
ENST00000370267.1	ENSG00000117505.13	0	0	0	0	0	1.11728	0	0	0
ENST00000370268.8	ENSG00000147394.20	0	0	0	2.71561	0	0	0	0	0
ENST00000370269.3	ENSG00000119906.13	0	0	0	0	1.03246	0	0	0	0
ENST00000370271.7	ENSG00000119906.13	157.662	0	0	0	0	0	2.71082	44.9268	1.07282
ENST00000370272.9	ENSG00000117505.13	796	669	566	443	345	287.883	441	321	365
ENST00000370274.8	ENSG00000147383.11	398.718	370.975	349.785	358.313	404.264	336.012	483.441	231.313	494.426
ENST00000370275.8	ENSG00000101199.13	0	0	0	1e-05	0	0	0	0	0
ENST00000370276.6	ENSG00000122483.18	3.31875	0	1	1.24965	0	0	0	0	0
ENST00000370277.5	ENSG00000147400.10	862	637	688	1801.95	1907	1924	1534	1216	1584
ENST00000370278.4	ENSG00000221867.9	0	0	0	0	0	0	0	0	0
ENST00000370280.1	ENSG00000117500.13	0	0	0	1.40102	0	0	0	0	4.70932
ENST00000370282.8	ENSG00000117500.13	352.643	1228.58	351.459	291.493	315.898	366.878	321.669	324.364	318.229
ENST00000370283.9	ENSG00000101199.13	5.24725	5.54121	12.3796	12.3725	23.5292	22.4767	10.0345	28.7109	7.83507
ENST00000370287.7	ENSG00000198930.13	0	0	0	0	0	1.07143	0	1.03846	0
ENST00000370290.7	ENSG00000117500.13	44.3287	34.4216	27.5209	75.2264	40.1021	34.1223	45.3314	42.5725	56.0617
ENST00000370291.6	ENSG00000198930.13	0	0	0	0	0	0	0	0	0
ENST00000370293.6	ENSG00000183305.14	0	0	0	0	0	0	0	0	0
ENST00000370296.6	ENSG00000075891.24	0	0	0	0	0	0	0	0	0
ENST00000370298.9	ENSG00000143033.18	302.44	292.715	328.423	108.609	115.738	116.94	130.121	282	102.783
ENST00000370300.8	ENSG00000135297.17	47.9211	6.91443	9.95336	1.60708	0	0	4.04375	0	3.56348
ENST00000370303.4	ENSG00000143033.18	4.04921	9.22965	5.02168	4	2.12843	1.02011	2.05892	3	6.31785
ENST00000370305.5	ENSG00000135297.17	0	0	2.02503	0	0	0	0	0	0
ENST00000370307.6	ENSG00000101198.15	0	0	0	16.0182	1.03821	0	0	1.00191	0
ENST00000370308.8	ENSG00000135297.17	0	0	0	0	0	0	0	0	0
ENST00000370310.5	ENSG00000154511.12	864.697	832.243	722.985	646.284	811.662	926.007	939.22	2198.07	1001.47
ENST00000370313.5	ENSG00000101198.15	25.2891	32.4579	20.7172	36.2001	73.6628	48.609	21.5597	25.756	26.3583
ENST00000370314.9	ENSG00000011677.13	77	51	27	118	110	42	332	215	535
ENST00000370315.4	ENSG00000164430.17	7	8	5	18	6	15	3	5	26
ENST00000370316.8	ENSG00000101198.15	483.529	394.381	617.993	738.156	661.017	1232.5	342.236	306.847	249.494
ENST00000370317.3	ENSG00000101198.15	0	0	1.00525	0	0	5.04366	0	1	0
ENST00000370318.5	ENSG00000164430.17	0	0	0	0	0	0	0	0	0
ENST00000370320.4	ENSG00000166136.17	381.532	265.512	395.34	104.865	67.0186	98.4112	194.804	162.627	138.88
ENST00000370321.8	ENSG00000122406.14	17092.1	18110.7	14116.9	11877.2	12656.5	11030.6	10041.1	8213.55	9731.28
ENST00000370322.5	ENSG00000166136.17	263.449	278.595	218.475	440.827	419.434	375.17	433.751	279.846	454.745
ENST00000370323.9	ENSG00000124260.12	0	0	0	0	0	0	0	0	0
ENST00000370328.4	ENSG00000102287.19	0	0	0	0	0	0	4	8.73247	5
ENST00000370331.5	ENSG00000067208.17	0	0	0	0	0	0	4.56365	0	0
ENST00000370332.5	ENSG00000162676.13	0	0	0	0	0	0	0	0	0
ENST00000370334.4	ENSG00000149658.18	0	0	1	0	0	0	0	0	0
ENST00000370335.5	ENSG00000147381.12	0	0	0	0	0	0	0	0	0
ENST00000370336.5	ENSG00000080007.8	8	7	0	0	0	1	2	1	0
ENST00000370339.8	ENSG00000149658.18	228	230	176	306	306	274	190	201	192
ENST00000370340.7	ENSG00000147381.12	0	0	0	0	0	0	0	0	0
ENST00000370341.3	ENSG00000125514.10	0	0	0	0	0	0	0	0	11.6667
ENST00000370345.8	ENSG00000075826.17	40.0797	85.149	36.6501	3.77178	0	14.0265	40.648	0	2.25844
ENST00000370346.2	ENSG00000125533.6	0	0	0	0	0	0	0	0	0
ENST00000370349.7	ENSG00000101194.18	0	0	0	0	0	0	0	0	0
ENST00000370350.7	ENSG00000147378.11	0	0	0	0	3	0	33	13	26
ENST00000370351.9	ENSG00000101194.18	2	0	1.85801	1.80336	0	0	0	0	3.60704
ENST00000370353.3	ENSG00000130032.17	0	0	11.5	45	46.7373	58.5	1e-05	38	1e-05
ENST00000370354.5	ENSG00000130032.17	0	0	0	0	0	0	0	0	0
ENST00000370355.3	ENSG00000099194.6	3000	2166	3303	2808	2273	1564	3842	1962	8625
ENST00000370357.5	ENSG00000166049.11	0	0	0	0	2	0	0	0	0
ENST00000370359.6	ENSG00000203907.10	0	0	0	0	0	0	0	0	0
ENST00000370360.8	ENSG00000174842.17	308.934	283.188	297.531	177.085	194.466	149.665	310.619	103.562	335.01
ENST00000370361.5	ENSG00000160131.14	1	1.00373	2.00729	2.05333	5.05621	8.12973	2.02218	2.01953	2.00618
ENST00000370363.5	ENSG00000203907.10	0	2	0	0	0	0	0	0	0
ENST00000370366.1	ENSG00000101191.17	0	0	0	0	0	0	0	0	0
ENST00000370367.4	ENSG00000203908.4	0	0	0	3	3	0	3	1	2
ENST00000370368.5	ENSG00000101191.17	169.857	69.5737	87.8241	79.8225	124.729	103.087	112.779	53.3387	135.902
ENST00000370370.4	ENSG00000203909.4	0	0	0	0	0	0	0	0	0
ENST00000370371.8	ENSG00000101191.17	56.1274	68.7579	67.8037	29.631	30.9032	17.2221	30.2009	18.1784	32.3886
ENST00000370372.7	ENSG00000196072.12	2690.06	2617.99	2109.75	1885.71	1693.47	1331.62	3042.5	2061.18	3210.31
ENST00000370373.2	ENSG00000203910.9	0	0.5	0	1.5	0.5	0	0	0	0.5
ENST00000370375.8	ENSG00000203910.9	0	0.5	0	1.5	0.5	0	0	0	0.5
ENST00000370377.8	ENSG00000102181.22	2153.41	2805.9	1796.03	2052	1772.57	1332.66	2584.12	1856.05	3247.45
ENST00000370378.5	ENSG00000189195.15	257.04	576.278	238.132	517.607	506.793	453.476	1056.23	414.822	60.618
ENST00000370380.2	ENSG00000233538.2	0	0	0	0	0	0	0	0	0
ENST00000370382.7	ENSG00000189195.15	0	0.01111	0	0	0	0	1.91704	0	0
ENST00000370383.5	ENSG00000172031.7	147	68	103	404	379	414	606	376	824
ENST00000370384.7	ENSG00000135314.14	61.2359	128.871	144.865	78.7827	81.3355	81.534	114.888	36.2551	95.4117
ENST00000370387.2	ENSG00000063601.17	3.03877	2.02163	0	4.12211	4.02459	3	1	0	0
ENST00000370388.4	ENSG00000256980.5	3	1	1	877	460	535	4	9	0
ENST00000370389.6	ENSG00000137948.19	0	0	0	0	0	0.5	1	0	0
ENST00000370390.7	ENSG00000063601.17	1.5444	0	4.11451	0	4.21107	6.42982	0	1e-05	1.50352
ENST00000370392.5	ENSG00000185760.18	0	0	0	1.01438	0	0	0	0	0
ENST00000370393.5	ENSG00000171100.16	0	0	0	0	0	0	0	0	0
ENST00000370396.7	ENSG00000171100.16	114.169	129.783	152.617	150.558	250.377	199.254	119.68	198.794	89.3101
ENST00000370397.8	ENSG00000213341.11	111.489	114.667	208.466	152.867	206	143	339.47	141	103.68
ENST00000370398.6	ENSG00000185760.18	107	9.4769	13	272.922	593.439	165.808	457.35	580.63	452.731
ENST00000370399.6	ENSG00000069702.11	0	0	0	0	0	0	0	0	0
ENST00000370401.7	ENSG00000013619.15	31.2752	78.0374	14.818	76.4325	71.6695	69.9467	63.069	43.046	17.5618
ENST00000370404.5	ENSG00000197021.9	55.1839	73.3455	56.8344	39.1104	74.515	24.667	83.0398	50.6873	95.8293
ENST00000370406.8	ENSG00000197021.9	358.485	591.409	373.87	304.288	440.127	264.749	507.198	284.704	478.58
ENST00000370408.2	ENSG00000107566.14	0	0	0	0	0	0	0	0	0
ENST00000370409.7	ENSG00000197021.9	10.3423	0	6.131	5.08446	1	4	8.13144	13.3443	3.00668
ENST00000370416.4	ENSG00000171116.7	24	2	3	12	25	6	17	13	9
ENST00000370418.8	ENSG00000120054.12	0	0	0	0	0	0	0	0	0
ENST00000370419.6	ENSG00000079841.20	9.43562	0	2.28706	0	1.02553	0	7.7124	0	1.07336
ENST00000370420.8	ENSG00000079841.20	0	0	0	0	0	0	0	0	0
ENST00000370425.8	ENSG00000162669.16	23.5991	17.8017	0	1	1	6	8	0	0
ENST00000370434.1	ENSG00000023839.12	0	0	0	0	0	0	0	0	0
ENST00000370435.5	ENSG00000119900.9	672	987	888	670	1026	871	754	718	659.686
ENST00000370438.2	ENSG00000238039.1	0	0	0	5	0	4	0	0	0
ENST00000370440.5	ENSG00000122482.22	30.4779	70.8447	43.948	111.016	95.188	54.7739	55.648	75.5444	81.3219
ENST00000370441.8	ENSG00000010404.18	247.731	252.374	168.093	568.442	508.453	456.298	643.729	439.662	830.832
ENST00000370445.5	ENSG00000143032.8	690	524	1079	61	3	0	13	32	19
ENST00000370447.3	ENSG00000162664.17	25.8331	0	7.69678	17.0384	0	8.60199	7.16153	6.91556	0
ENST00000370452.7	ENSG00000112305.15	0	0	0	1.32758	1.25519	2.41176	0	0	0
ENST00000370453.5	ENSG00000271949.1	0	0	1	0	0	0	0	0	0
ENST00000370454.9	ENSG00000171488.15	19	21	29	88	76.9744	51	97.9898	94	77.9506
ENST00000370455.8	ENSG00000112305.15	466.996	524.23	573.305	233.85	211.868	145.342	770.143	305.909	648.404
ENST00000370456.5	ENSG00000183347.15	0	0	0	0	0	10	2	4	0
ENST00000370457.9	ENSG00000155966.14	28.0913	25.855	13.2639	0	0.31764	0	5.82826	2.04063	6.68119
ENST00000370458.5	ENSG00000155966.14	0	0	0	2	0.31764	0	0	0	0
ENST00000370459.8	ENSG00000154451.15	5	0	0	0.5	21	1.9777	1	8	0
ENST00000370460.7	ENSG00000155966.14	10.4061	2.80941	0	0	4.46722	0	14.4851	1.81441	0
ENST00000370461.5	ENSG00000060491.17	57.6036	66.9874	37.1886	183	145.23	107.429	94.4328	287.174	111
ENST00000370466.4	ENSG00000162645.13	47.6892	53.5399	26	33	147.923	35.0513	54.2169	135.685	54
ENST00000370467.8	ENSG00000176988.9	0	0	0	0	0	0	0	0	0
ENST00000370470.5	ENSG00000102081.16	0	0	2.58241	0	0	0	0	2.08596	0
ENST00000370471.7	ENSG00000102081.16	0	0	0	0	0	0	0	0	0
ENST00000370472.4	ENSG00000119929.13	0	0	0	0	0	0	0	0	0
ENST00000370473.5	ENSG00000117228.11	44.3333	53.5527	34.3727	39.9442	247.171	77.8376	21.1155	58.1322	38.9488
ENST00000370474.4	ENSG00000154079.6	11.3629	10.3881	12.1549	37.2078	41.1986	18.287	17.5672	14.9263	22.5153
ENST00000370475.9	ENSG00000102081.16	82.1887	95.5109	49.5137	125.582	95.0339	1e-05	20.248	69.9454	109.635
ENST00000370476.10	ENSG00000119929.13	508.303	424.67	444.466	601.479	648.261	607.538	666.806	602.427	601.36
ENST00000370477.5	ENSG00000102081.16	10.8628	7.91373	8.468	5.12696	1.05032	2.27312	6.24159	3.16517	4.16744
ENST00000370479.7	ENSG00000082269.17	73.7663	54.3429	38.0659	64.5752	57.5742	49.8527	58.5396	153.659	41.6509
ENST00000370481.9	ENSG00000117226.13	30.0559	6	6.4	0	75.2815	25.0266	6.59608	0	0
ENST00000370482.6	ENSG00000117226.13	1.156	0	0	0	0	0	0	0	0
ENST00000370483.9	ENSG00000014919.13	18.439	7.17703	2.42678	5.47711	4.1217	8.08642	20.0909	11.1765	18.431
ENST00000370486.1	ENSG00000137944.18	0	0	0	0	1.00458	0	4.1337	1	0
ENST00000370487.5	ENSG00000101189.7	338.469	178.848	112.846	433.074	174.69	115.052	226.203	144.087	203.333
ENST00000370489.5	ENSG00000198018.7	42	65	42	111	97	33	75	144	125
ENST00000370490.1	ENSG00000185985.11	8.68173	6.44221	5.81697	28.4712	93.6696	33.6486	23.6866	27.0693	8.08415
ENST00000370491.7	ENSG00000137944.18	104.088	67.7251	47.8045	157.989	192.965	55.9035	206.141	74.3067	269.448
ENST00000370493.4	ENSG00000203923.5	0	0	0	0	0	0	0	0	0
ENST00000370495.6	ENSG00000155287.12	147.701	160.48	146.912	317.437	311.244	307.453	170.027	259.583	147.53
ENST00000370496.3	ENSG00000112280.18	0	0	0	0	0	0	0	0	0
ENST00000370500.10	ENSG00000137947.12	1464	1288	1462	976	870	865	1372	859	1505
ENST00000370501.4	ENSG00000101188.5	0	0	0.5	12	38.5	12	7	15	9
ENST00000370503.2	ENSG00000189252.4	0	0	0	0	0	0	0	0	0
ENST00000370504.3	ENSG00000189326.5	0	0	0	0	0	0	0	0	0
ENST00000370507.5	ENSG00000101187.16	35.6392	22.6191	18.6136	26.5585	6.84624	5.85577	49.5239	147.715	20.3888
ENST00000370508.7	ENSG00000120053.12	6431	6479	5957	4837	4483	3725	8603	3635	9188
ENST00000370509.5	ENSG00000143162.9	862.555	833.593	608.851	1157.36	797.96	663.968	703.78	437.894	710.891
ENST00000370513.9	ENSG00000065243.20	51.1133	36.2398	44.135	2.09856	5.14468	3.19461	14.3182	3.19144	8.34305
ENST00000370515.3	ENSG00000196406.4	0	0	0	0	0	0	0	0	0
ENST00000370518.4	ENSG00000203926.5	0	0	0	0	0	0	0	0	0
ENST00000370519.4	ENSG00000198021.8	0	0	0	0	0	0	1	0	0
ENST00000370520.3	ENSG00000167046.4	0	0	0	1	0	0	0	0	1
ENST00000370521.8	ENSG00000065243.20	186.787	125.925	117.256	103.05	137.991	96.5849	352.672	174.809	99.6898
ENST00000370523.4	ENSG00000174407.16	0	0	0	0	0	0	0	0	0
ENST00000370526.5	ENSG00000182195.9	725.489	638.662	741.053	1078.24	938.315	663.47	789.123	782.341	984.174
ENST00000370535.8	ENSG00000203930.15	0	0	0	0	0	0	0	0	0
ENST00000370536.5	ENSG00000134595.9	11	3	5	42	2	158	7	7	6
ENST00000370540.2	ENSG00000203933.3	0	0	0	0	0	0	0	0	0
ENST00000370542.1	ENSG00000143013.13	90.311	99.6286	59.9906	202.241	243.681	203.115	825.372	380.558	1327.87
ENST00000370544.10	ENSG00000143013.13	498.689	534.371	500.974	1733.76	1657.32	1125.89	3902.63	2869.44	5375.13
ENST00000370546.5	ENSG00000172987.14	0	0	0	6.03199	6.04279	4.43897	0	3	0
ENST00000370548.3	ENSG00000267561.2	0	0	0	0	3	4	12	11	14
ENST00000370549.5	ENSG00000172987.14	0	0	0	0	0	0	0	0	0
ENST00000370550.10	ENSG00000153936.18	216.939	182.837	79.4005	534.214	844.241	372.515	369.722	243.875	438.393
ENST00000370551.8	ENSG00000153936.18	5.06098	18.1633	16.5996	59.6341	24.9079	51.0612	41.437	28.1254	30.6067
ENST00000370552.8	ENSG00000172987.14	0	0	0	1e-05	0	6.99164	1.55158	0	0
ENST00000370554.5	ENSG00000183291.18	112.853	113.605	95.3978	199.083	133.51	137.452	127.062	91.8538	122.843
ENST00000370557.5	ENSG00000101974.15	0	0	0	1.50291	0	3.05448	0	1.97258	0
ENST00000370558.8	ENSG00000097033.15	240.567	216.153	211.138	839.055	829.242	425.102	489.829	325.611	324.96
ENST00000370562.1	ENSG00000171858.18	18.1854	19.7412	6.56421	8.02088	7.4717	11.9205	2.68989	8.55329	1.38848
ENST00000370563.3	ENSG00000016602.9	4	0	0.5	23.1538	16.6154	6.90909	24.1667	4.26667	15.4545
ENST00000370565.5	ENSG00000137975.8	3	0	0	3	6	3	12	7	6
ENST00000370566.7	ENSG00000122417.16	10.1719	10.8858	6.273	5.85089	0	7.55119	21.3058	22.608	14.2349
ENST00000370570.6	ENSG00000168216.13	1.04298	0	1.06517	3.46608	0	1.04247	0	0	4.26171
ENST00000370571.7	ENSG00000171502.15	4	5	1	23	43.7955	7	60	23.92	46
ENST00000370573.8	ENSG00000101977.22	0	1.14008	0	0	0	0	3.50403	0	3
ENST00000370574.4	ENSG00000117174.11	147	155	153.702	258	351	244	368	266	181
ENST00000370575.5	ENSG00000119943.13	15	7	20	51.1765	43.6429	30.5454	8.125	20	15
ENST00000370576.9	ENSG00000101977.22	8.05079	34.8966	3.80334	1.73509	9.72796	1.89167	19.3682	6.87555	80.8032
ENST00000370584.7	ENSG00000166024.14	0	3.34748	1.76114	0	0	0	1.63242	0	1.74844
ENST00000370586.6	ENSG00000166024.14	0	0	0	0	0	0	0	0	0
ENST00000370587.5	ENSG00000055732.13	0	0	0	0	0	0	0	0	0
ENST00000370589.7	ENSG00000055732.13	0	2	0	6	3	0	2	0	3.70132
ENST00000370591.6	ENSG00000095713.14	227.089	263.457	246.279	215.773	247.344	197.531	474.605	235.807	547.106
ENST00000370592.2	ENSG00000171858.18	0	0	0	0	0	0	0	0	0
ENST00000370596.5	ENSG00000162643.13	0	0	0	0	0	0	0	0	0
ENST00000370597.8	ENSG00000095713.14	35.9106	12.5431	18.7211	20.6118	11.3285	17.4693	8.17048	22.12	15.2831
ENST00000370598.6	ENSG00000135298.15	33.5089	2e-05	1e-05	2e-05	43.7319	206.787	163.652	2e-05	3e-05
ENST00000370602.6	ENSG00000155265.12	743.133	675.638	564.745	458.514	429.719	263.827	639.375	1042.91	524.122
ENST00000370606.3	ENSG00000156925.12	38.1709	50	48.5161	22	7	14	5.38462	1	4
ENST00000370608.8	ENSG00000153898.13	0	0	0	3	3	1	0	6	0
ENST00000370610.7	ENSG00000155256.18	10.3213	10.2937	4.82988	3.50209	8.11484	6.65623	5.20467	3.77213	24.314
ENST00000370611.4	ENSG00000171517.6	0	0	0	0	1.69704	0	6.85551	1.69201	0
ENST00000370613.7	ENSG00000155256.18	0	1.73156	0	7.11275	0	2.18993	0	0	2.13473
ENST00000370615.3	ENSG00000188107.15	0	0	0	0	0	0	0	0	0
ENST00000370620.5	ENSG00000129675.16	16	9	22	33.6818	65.3226	26.4643	19.2	21.875	14
ENST00000370621.7	ENSG00000188107.15	0	0	0	0	0	0	0	0	0
ENST00000370622.5	ENSG00000129675.16	0	0	0	0	0	0	0	0	2
ENST00000370624.1	ENSG00000180869.4	0	0	0	0	0	0	0	0	0
ENST00000370625.1	ENSG00000117151.13	1.15498	1.04174	4.49551	0	0	0	2.19567	0	0
ENST00000370626.4	ENSG00000119986.7	797	454	717	347	271	474	762	540	894
ENST00000370628.2	ENSG00000102245.9	0	0	0	0	0	0	0	0	0
ENST00000370629.7	ENSG00000102245.9	0	0	1	0	2	0	0	0	0
ENST00000370630.6	ENSG00000117151.13	70.4198	68.9754	31.7569	74.0415	77.2729	64.3125	52.9692	17.9262	54.3079
ENST00000370631.4	ENSG00000155252.14	195	179	135	382	409	228	391	304	272
ENST00000370634.8	ENSG00000102243.13	0	0	0	0	0	0	0	0	0
ENST00000370635.3	ENSG00000171160.18	132.621	149.594	202.295	297.755	225.293	263.512	144.526	154.322	109.607
ENST00000370640.5	ENSG00000203942.5	0	2	2	0	1	0	0	0	0
ENST00000370641.3	ENSG00000174021.12	848.539	810.854	822.361	4541.35	3560.4	3749.63	1891.65	2286.3	1345.04
ENST00000370642.4	ENSG00000241935.9	8.47241	3	2	0	0	0	0	0	2
ENST00000370645.9	ENSG00000174021.12	9.46089	23.9553	5.85422	39.4264	113.754	82.8561	5.7775	32.9565	14.2427
ENST00000370646.9	ENSG00000241935.9	10.6859	14.7728	44.4496	40.2227	12.5455	36.7298	26.3574	54.6557	16.8854
ENST00000370647.8	ENSG00000241935.9	108.842	120.227	118.532	22.7773	33.4545	13.2703	23.6426	19.3443	29.1146
ENST00000370648.4	ENSG00000102239.5	0	0	0	5	2	0	0	0	0
ENST00000370649.3	ENSG00000249967.1	0	0	2	0	0	2	0	0	0
ENST00000370651.8	ENSG00000285976.4	0	0	0	0	0	0	0	0	0
ENST00000370652.5	ENSG00000156920.11	0	0	0	0	0	0	0	0	0
ENST00000370654.6	ENSG00000117133.11	502.996	443	449	681.415	745.984	653	466	366	452
ENST00000370655.6	ENSG00000165887.12	39.5	19.5	14.8	73.5	63	37.5	124.436	81	155
ENST00000370656.5	ENSG00000117133.11	2.00404	0	0	5.58533	6.01633	0	0	0	0
ENST00000370657.9	ENSG00000146166.17	0	1	1	4	5	1	0	0	2
ENST00000370658.9	ENSG00000146166.17	0	0	0	0	0	0	0	0	0
ENST00000370659.2	ENSG00000198225.6	0	0	0	0	0	0	0	0	0
ENST00000370660.3	ENSG00000129680.16	0	0	0	0	0	0	0	0	0
ENST00000370661.5	ENSG00000129680.16	0	0	0	4.2907	0	0	0	0	0
ENST00000370662.3	ENSG00000137976.8	0	0	0	3	0	0.86255	0	24	3
ENST00000370663.9	ENSG00000129680.16	0	3.42857	0	3.93546	0	0	0	0	1.21627
ENST00000370664.4	ENSG00000165886.5	190	129	149	236	229	477	209	192	454
ENST00000370665.4	ENSG00000137976.8	0	1	0	0	3	2.13745	4	0	0
ENST00000370668.7	ENSG00000203943.9	7.5	18	3.28358	8.77485	0	0	8.38848	0	3.02059
ENST00000370669.5	ENSG00000203943.9	2	0	2.73343	2.55944	1.06093	0	7.40953	0	0
ENST00000370670.2	ENSG00000203943.9	0	0	0	0	0	0	0	0	0
ENST00000370671.7	ENSG00000203943.9	0	0	0	0	0	0	0	0	0
ENST00000370673.7	ENSG00000203943.9	1.5	5.4	2.18905	5.0142	3.58781	1.68027	10.4856	1.57143	0
ENST00000370674.3	ENSG00000022267.19	3	0	3	29	48	73.1259	0	8	5
ENST00000370676.7	ENSG00000022267.19	0	0	0	0	0	0	0	0	0
ENST00000370677.4	ENSG00000130702.15	1.01756	0	0	0	0	0	0	0	0
ENST00000370680.5	ENSG00000142875.21	129.785	119.356	58.8071	304.782	95.7687	49.0851	115.968	59.3677	178.704
ENST00000370683.6	ENSG00000022267.19	1.79809	3.03297	5.6702	1.85472	2e-05	0	4.64553	3e-05	3.53367
ENST00000370684.5	ENSG00000142875.21	80.2806	49.7407	36.8173	31	18.2391	15.2085	27.0092	23.0423	45.5339
ENST00000370685.7	ENSG00000142875.21	5.30902	20.689	3.37783	42.3336	58.3412	13.3636	33.2619	35.4317	15.1848
ENST00000370687.6	ENSG00000146143.19	0	0	0	0	0	0	0	0	0
ENST00000370688.7	ENSG00000142875.21	19.9451	34.7342	11.4088	223.435	19.2506	35.0314	35.2647	41.7584	57.5756
ENST00000370689.6	ENSG00000142875.21	452.864	471.17	543.891	457.064	713.059	434.602	774.703	1047.21	441.104
ENST00000370691.6	ENSG00000130702.15	79.5845	41.6885	54.9086	17.2	8.5	0	13.2229	7.6	0
ENST00000370693.5	ENSG00000112208.11	260	192	203	187	261	217	436	158	351
ENST00000370695.8	ENSG00000198689.13	280.23	259.241	283.449	212.101	133.726	91.6071	326.374	100.844	374.924
ENST00000370698.7	ENSG00000198689.13	8.13574	49.7076	1e-05	2e-05	287.845	682.38	537.72	3.66084	4.04184
ENST00000370701.6	ENSG00000198689.13	130.031	130.53	160.682	47.4566	58.1004	40.6958	209.844	50.1959	279.088
ENST00000370702.5	ENSG00000112200.17	0	0	2.04277	0	9.05395	0	0	0	2
ENST00000370706.9	ENSG00000112200.17	186.585	260.355	159.251	180	143.283	100.514	121.302	117.481	248.772
ENST00000370708.8	ENSG00000112200.17	116.114	58	30.6416	119	49.2937	53	58	70.5138	26
ENST00000370709.4	ENSG00000181433.12	0	0	0	0	0	0	0	0	0
ENST00000370710.10	ENSG00000112200.17	16.6799	24	20.6405	25	8.09703	6	21	8	13
ENST00000370711.9	ENSG00000112200.17	0	0	0	0	0	0	0	0	0
ENST00000370713.5	ENSG00000117114.21	0	0	0	0	0	0	0	0	0
ENST00000370715.5	ENSG00000117114.21	0	0	0	0	0	0	0	0	0
ENST00000370717.6	ENSG00000117114.21	34.9592	0	0	30.0799	27.829	1e-05	1e-05	9.25055	35.5176
ENST00000370721.5	ENSG00000117114.21	0	0	0	0	0	0	0	4.14052	0
ENST00000370723.5	ENSG00000117114.21	0	0	0	0	1.01826	1.62045	0.0371	1.15152	0
ENST00000370725.5	ENSG00000117114.21	0	2.23237	1.0441	1.11714	1.01826	1.62045	2.54547	1.15152	3.05316
ENST00000370727.5	ENSG00000117114.21	0	0	0	0	0	0	0	0	0
ENST00000370728.5	ENSG00000117114.21	0	0	0	43.8429	0	10.0451	82.0777	29.5056	24.1931
ENST00000370730.5	ENSG00000117114.21	10.1729	0	0	4.33823	0	5.21982	19.2452	1e-05	0
ENST00000370733.5	ENSG00000168116.15	256.717	253.035	161.564	129.569	129.907	77.5342	208.496	99.6158	213.529
ENST00000370742.4	ENSG00000162618.15	79	58	27	113.892	64	27	66	73	74.8647
ENST00000370745.1	ENSG00000151917.18	0	1.01075	1	1.00943	0	1	4	0	2
ENST00000370746.8	ENSG00000151917.18	728.352	759.111	811.679	312.548	192.041	121.018	388.797	285.183	463.695
ENST00000370747.9	ENSG00000137965.11	24.7334	14.5052	16.3704	31.8623	73.1078	37.1388	34.4937	26.897	38.8286
ENST00000370748.7	ENSG00000151917.18	74.7369	112.904	44.3613	16.3547	24.9301	14.331	35.2021	33.7944	118.706
ENST00000370751.10	ENSG00000137959.17	25.3081	24.8984	197	78.5728	120.952	131.544	35.3178	64.0551	52
ENST00000370752.4	ENSG00000165359.16	109.205	65.1355	93.9346	39.9704	0	44.1346	16.7983	1e-05	26.1481
ENST00000370756.3	ENSG00000122420.10	0	0	0	0	0	0	0	0	0
ENST00000370757.8	ENSG00000122420.10	3	10	1	1	4	2	3	4	15
ENST00000370758.5	ENSG00000122420.10	0	0	0	0	0	0	0	0	0
ENST00000370759.4	ENSG00000137960.6	2	11	11	3	6	4.3091	8	6	1
ENST00000370761.7	ENSG00000173275.13	0	3	3	1	5	0	2	4.20825	0
ENST00000370763.6	ENSG00000162616.9	456	500.994	467.998	544.981	616.368	721.531	400.928	362.304	356.79
ENST00000370764.1	ENSG00000186376.16	9.33333	5.375	0	0	0	0	0	0	2.61111
ENST00000370765.11	ENSG00000151914.22	3.00912	20.3682	6.01989	47.2592	9.36848	5.01401	4.14944	10	2.02209
ENST00000370766.8	ENSG00000186376.16	67.6667	37.625	60	71	98	25	56	66.9774	44.3889
ENST00000370767.5	ENSG00000162613.18	15.5664	33.164	9.78198	33.0317	5.96492	14.6386	27.7087	0	5.64486
ENST00000370768.7	ENSG00000162613.18	824.546	819.533	761.031	1337.3	553.99	252.894	649.047	330.641	581.723
ENST00000370775.3	ENSG00000203950.7	683.963	650.973	753.857	598.438	858.992	502.687	588.159	928.812	451.807
ENST00000370777.1	ENSG00000101928.13	0	0	0	0	0	0	0	0	0
ENST00000370779.8	ENSG00000101928.13	49.7557	33.6351	30.0875	14.5467	18.5662	15.3846	19.003	18.9919	17.2728
ENST00000370782.6	ENSG00000155229.21	1e-05	0	0	1e-05	0	0	13.4639	1e-05	1e-05
ENST00000370783.8	ENSG00000101928.13	122.706	167.888	86.827	60.8435	62.661	62.5641	137.368	65.4167	106.893
ENST00000370784.8	ENSG00000156500.16	0	3	0	0	0	0	2.66667	0	0
ENST00000370785.4	ENSG00000156500.16	0	1	0	0	2.29546	0	1	0	0
ENST00000370788.6	ENSG00000151914.22	494.998	498.646	360.148	513.589	510.696	395.969	552.473	467.177	733.665
ENST00000370790.5	ENSG00000156504.17	12.155	0	8.3994	3.12302	7.41976	5.82722	2.62398	10.298	7.56868
ENST00000370791.9	ENSG00000180488.17	759.671	119.16	89.4671	380.475	141.035	185.464	275.297	290.331	308.905
ENST00000370792.7	ENSG00000077254.14	1.16386	0	0	1.42979	0	0	1.16251	0	3.56835
ENST00000370793.5	ENSG00000077254.14	258.362	286.165	354.249	52.6685	44.1696	60.0762	93.3109	22.1219	127.405
ENST00000370794.7	ENSG00000077254.14	577.565	535.841	711.377	248.523	199.579	251.851	527.374	254.716	498.435
ENST00000370798.5	ENSG00000036549.13	3.64067	0	8.3991	0	4.11758	2.0252	5.13851	5.39734	0
ENST00000370799.5	ENSG00000156531.18	0	0	1.06926	0	0	0	0	0	0
ENST00000370800.4	ENSG00000156531.18	0	0	0	0	0	0	0	0	0
ENST00000370801.8	ENSG00000036549.13	221.04	302.324	145.57	313.452	256.819	161.975	382.591	237.542	222.438
ENST00000370803.8	ENSG00000156531.18	32.8503	49.2676	39.707	19.8896	18.5958	1e-05	35.615	5.9491	32.178
ENST00000370809.5	ENSG00000203952.10	12	12	11	17	21.5676	58.0851	54	27.3514	17.6157
ENST00000370812.8	ENSG00000142892.15	480.305	451.986	369.275	524.407	442.393	327	466.219	458	656.183
ENST00000370817.3	ENSG00000124749.18	0	0	0	0	0	0	0	0	0
ENST00000370818.8	ENSG00000147257.16	24	8	10	41	13	25	28	0	15
ENST00000370819.5	ENSG00000124749.18	0	0	0	21.5	0	0	0	0	7.19511
ENST00000370823.8	ENSG00000101181.18	17.4438	19.3843	138.818	79.2301	68.5909	8.45125	49.5825	75.5591	28.7299
ENST00000370826.3	ENSG00000137955.16	0	0	0	0	0	0	0	0	2.00351
ENST00000370828.4	ENSG00000076716.9	34	44	43	135	92	78	94	106	56
ENST00000370830.4	ENSG00000112175.8	13	5	2	2	6	1	6	2	38
ENST00000370832.1	ENSG00000134588.13	0	0	0	0	0	0	0	0	0
ENST00000370833.7	ENSG00000171004.19	152.357	154.28	91.6761	227.598	311.063	143.241	244.97	185.241	146.246
ENST00000370834.9	ENSG00000117054.15	23.2035	2.16717	7.48545	7.33712	0	0	2.2977	4.67787	5.92157
ENST00000370836.6	ENSG00000171004.19	0	0	0	0	4.9369	13.1054	0	0	1.68479
ENST00000370839.7	ENSG00000076770.16	0	0	0	0	0	0	0	0	0
ENST00000370841.9	ENSG00000117054.15	1045	1355.7	863.804	735.553	1019.65	657.159	698.559	686.366	779.155
ENST00000370842.6	ENSG00000171307.19	0	0	0	1.58014	0	0	0	0	0
ENST00000370844.5	ENSG00000076770.16	0	0	0	0	0	0	0	0	0
ENST00000370846.8	ENSG00000171307.19	4.02802	5.13843	5	8.12926	3	4.16975	6.28781	3.23303	7.16884
ENST00000370848.8	ENSG00000184402.15	0	1.0129	1.90441	0	0	0	3.74898	0	0
ENST00000370849.7	ENSG00000076770.16	0	0	0	0	0	0	0	0	0
ENST00000370850.6	ENSG00000146151.14	4.14941	6.22325	17.5446	5.09916	2.10551	2.02453	4.18462	2.07314	5.37293
ENST00000370852.6	ENSG00000146151.14	0	1.10516	1.11349	1.94948	0	0	3.62966	3.17432	0
ENST00000370853.8	ENSG00000076770.16	6.11463	3	1.5	6	24	15	6	6	1
ENST00000370854.7	ENSG00000171307.19	174.684	108.548	112.357	182.29	209.816	188.7	211.034	149.025	194.973
ENST00000370855.5	ENSG00000137968.17	0	1	0	7	7	3	12.48	3	63
ENST00000370857.7	ENSG00000076770.16	0	0	0	20	0	0	1	0	0
ENST00000370858.3	ENSG00000101182.15	44.8357	0	0.44833	0	4.17312	20.4143	0	19.7241	20.4165
ENST00000370859.8	ENSG00000137968.17	3	16	7	8	11	10	13.52	33	119
ENST00000370861.1	ENSG00000101182.15	0	0	1.00354	0	0	0	0	0	0
ENST00000370862.4	ENSG00000137252.10	2	0	0	3	1	6	15	2	8
ENST00000370864.3	ENSG00000137251.16	0	0	0	0	0	0	0	0	1
ENST00000370867.8	ENSG00000162623.16	280.493	231.65	236.462	376.552	209.46	212.12	253.019	221.61	398.432
ENST00000370869.7	ENSG00000137251.16	0	0	0	0	0	0	0	0	0
ENST00000370870.5	ENSG00000116791.14	0	0	0	0	0	0	0	0	0
ENST00000370871.7	ENSG00000116791.14	0	2	1.04091	0	1.05187	0	0	0	0
ENST00000370872.7	ENSG00000116791.14	0	10.8719	1.08416	2.32309	7.69919	3.56089	1.13388	5.59531	2.465
ENST00000370873.9	ENSG00000101182.15	11417.6	10762.8	10329.8	8326.75	7281.39	6908.91	9380.87	5890.93	9951.89
ENST00000370874.2	ENSG00000123728.10	0	0	0	0	0	204.502	0	0	0
ENST00000370876.6	ENSG00000146147.15	0	7.28117	0.2	0	5.3632	2	3.6027	3.08167	0
ENST00000370877.6	ENSG00000146147.15	0	0	0.2	0	0	0	0	0	0
ENST00000370879.5	ENSG00000165694.11	0	0	0	0	0	0	0	0	0
ENST00000370882.1	ENSG00000137269.15	1	3	2	5	13.2301	9	8	8.13115	4
ENST00000370884.5	ENSG00000171311.13	2.0922	0	0	0	3.00579	0	0	1.00394	1.00413
ENST00000370885.8	ENSG00000171311.13	136.128	191.28	365.482	170.257	113.766	96.7569	106.173	142.512	112.874
ENST00000370886.9	ENSG00000171311.13	1.02922	6.08254	4.07714	4.0367	5.2474	1.03498	10.2037	3.0209	5.0987
ENST00000370888.6	ENSG00000137269.15	24	12	17	29	101.77	11397	28	52.8525	29
ENST00000370889.2	ENSG00000116783.15	0	0	0	1	0	0	1	0	0
ENST00000370893.1	ENSG00000259030.8	5.79031	0	0	0	1	0	0	0	0
ENST00000370894.9	ENSG00000254685.8	0	4.06222	2	9	0	7	0	4.68186	0
ENST00000370895.5	ENSG00000259030.8	12.2539	2.46954	4.97221	1.2767	21.6529	4.08029	0	1.42841	0
ENST00000370898.9	ENSG00000254685.8	106	85.9378	66	67	105.865	51	82.9295	69.9772	86.9511
ENST00000370899.7	ENSG00000259030.8	4.08242	13.0397	0	0	5.27353	2.24229	0	2.93567	2.32741
ENST00000370900.5	ENSG00000147255.19	7	2.08099	0	1.11296	2.77593	3.75601	1.34926	0	0
ENST00000370901.4	ENSG00000147255.19	0	6.91901	6.0546	13.6107	37.414	41.1908	4.64292	11.1067	4.0692
ENST00000370902.8	ENSG00000171311.13	924.441	1070.32	682.038	1230.63	1036.88	838.888	1242.38	728.425	1315.85
ENST00000370903.8	ENSG00000147255.19	0	0	5.01626	15.1409	0	12.3017	4.95849	0	0
ENST00000370904.6	ENSG00000147255.19	0	0	0	0	0	0	0	0	0
ENST00000370905.4	ENSG00000124743.6	0	0	1.85452	28	26.9753	41	1.9481	3	0
ENST00000370909.6	ENSG00000162620.16	0	0	0	0	0	0	0	0	0
ENST00000370910.5	ENSG00000147255.19	12.5	10.5	83.8908	137.706	66.7428	169.484	5.86227	9.94143	0
ENST00000370911.7	ENSG00000162620.16	0	0	0	0	6	0	8.95152	0	12
ENST00000370913.5	ENSG00000012660.14	27	49	41	17	12	18	7	3.00396	9
ENST00000370915.5	ENSG00000149657.20	1.00439	0	0	0	0	0	0	0	0
ENST00000370918.8	ENSG00000012660.14	32.6595	1e-05	0	4.52455	5.83453	2.67464	1.93479	0	16.6945
ENST00000370920.8	ENSG00000132485.14	799.954	1143.71	779.017	625.044	680.156	553.828	924.77	958.943	847.006
ENST00000370921.1	ENSG00000147256.12	2	0.10777	0	11.5749	0	0	1.50181	0	0
ENST00000370922.5	ENSG00000147256.12	0	0	0	0	0	0	0	0	0
ENST00000370924.5	ENSG00000050628.21	0	0	0	12	2	0	5	4	8
ENST00000370927.5	ENSG00000165675.20	0	0	0	45.0388	67.6651	16.2518	102.21	95.321	59.4793
ENST00000370931.7	ENSG00000050628.21	0	0	0	0	0	1	2	0	0
ENST00000370935.5	ENSG00000165675.20	24.1573	19.138	18.4277	8.22565	1.7259	27.7422	10.3141	6.60951	14.8821
ENST00000370938.8	ENSG00000116761.12	102.997	131.177	110.331	67	81.5853	51.6219	154.034	69.195	84.7734
ENST00000370939.7	ENSG00000112146.17	0	1.00574	0	0	0	0	1.03887	1.0013	0
ENST00000370940.9	ENSG00000197568.16	20.923	28.1252	19.7497	199.839	32.2631	214.255	137.674	109.919	39.9738
ENST00000370944.9	ENSG00000118454.13	372.259	461.81	403.202	493.603	217.644	548.762	289.024	292	648.562
ENST00000370947.1	ENSG00000134597.17	0	0	0	0	0	0	0	0	2
ENST00000370949.2	ENSG00000116754.14	389.534	424.777	481.694	374.055	306.531	404.88	208.367	379.009	240.928
ENST00000370950.7	ENSG00000116754.14	336.423	379.459	301.372	257.849	295.418	442.266	369.77	377.64	283.455
ENST00000370951.5	ENSG00000116754.14	159.167	132.96	253.717	55.1792	50.5326	65.6693	88.4493	58.0442	116.107
ENST00000370952.4	ENSG00000066557.6	675	493	521	275	239	369	481	389	477
ENST00000370958.5	ENSG00000033122.21	2	5	2	76.8299	64.7062	98.9902	101.716	25.0971	94.7932
ENST00000370959.1	ENSG00000170899.11	0	0	3.10445	0	0	0	0	0	0
ENST00000370960.5	ENSG00000170899.11	5.40837	5.12976	11.3689	2.05581	1.03531	2	0	2.04865	1.00101
ENST00000370963.9	ENSG00000170899.11	3867.72	3839.15	2856.49	1704.71	1926.63	1446.57	2647.89	1738.85	2727.21
ENST00000370966.9	ENSG00000024526.17	0	0	0	0	0	1	0	1.5	1
ENST00000370968.5	ENSG00000174156.15	0	0	0	0	0	1	0	0	0
ENST00000370971.1	ENSG00000116729.14	0	0	0	6.40692	7.06493	11.0295	8.0719	0	0
ENST00000370973.2	ENSG00000116729.14	0	0	0	0	0	0	0	0	0
ENST00000370976.7	ENSG00000116729.14	4.67606	0	1.56637	13.8231	7.47615	10.035	9.09684	17.3393	3.39802
ENST00000370978.9	ENSG00000056277.16	36	20	14	6	32	21	17	44	28
ENST00000370981.3	ENSG00000162595.8	0	0	0	0	9.3399	0	0	0	0
ENST00000370982.4	ENSG00000172380.6	112.787	77.3542	78.9474	255.048	302.473	293.411	152	430.977	114.897
ENST00000370985.4	ENSG00000116717.13	1	0	4.90646	2.01268	1.00154	2.00375	4	0	10.0176
ENST00000370986.9	ENSG00000116717.13	238	119	164.094	579.987	686.998	557.81	599.736	403.2	586.981
ENST00000370989.7	ENSG00000182793.12	0	0	0	0	0	0	0	0	0
ENST00000370990.5	ENSG00000142864.15	376.085	313.275	398.896	181.737	188.011	196.497	208.188	165.888	271.293
ENST00000370991.7	ENSG00000124215.17	0	0	6.462	0	0	0	0	0	0
ENST00000370992.9	ENSG00000052749.15	135	45.5115	56.3642	207.23	182.422	145.199	123.929	107.122	202.067
ENST00000370994.8	ENSG00000142864.15	387.976	379.554	385.746	401.457	242.878	315.833	291.63	426.298	347.807
ENST00000370995.6	ENSG00000142864.15	565.329	598.546	636.168	434.572	311.198	329.858	403.158	227.16	501.516
ENST00000370996.5	ENSG00000132825.7	48	44	41	34	28	56	77	84	33
ENST00000371000.5	ENSG00000081985.14	0	0	0	0	0	0	0	0	0
ENST00000371001.6	ENSG00000196074.13	17.6118	17.9455	9.27971	15.2562	0.45581	0.93671	0	7.71855	12.4553
ENST00000371004.6	ENSG00000203963.12	0	0	0	0	0	0	0	1.8	0
ENST00000371006.5	ENSG00000203963.12	0	0	0	0	0	0	0	0	0
ENST00000371007.6	ENSG00000203963.12	0	0	0	0	0	0	0	0	0
ENST00000371012.6	ENSG00000198160.15	5.06744	1.02918	0	5.93166	0	1.09298	0	2.89418	1.04054
ENST00000371014.5	ENSG00000198160.15	3.9835	1.76127	0	0	0	1.1461	1.09644	1.85684	2.32141
ENST00000371015.6	ENSG00000087495.17	133.571	128.11	139.232	267.694	132.877	208.995	368.95	195.209	393.597
ENST00000371016.5	ENSG00000198160.15	2.87524	0	2.86192	3.90751	2.64348	3.65845	1.99976	2e-05	6.7696
ENST00000371018.7	ENSG00000198160.15	7.39091	25.8885	0	0	0	13.4092	0	0	2.18339
ENST00000371019.4	ENSG00000181274.7	65	144	91	203	156	98	72	142	48
ENST00000371021.5	ENSG00000165879.9	47.8775	49	36	52	73	53.9815	19	76	41
ENST00000371022.3	ENSG00000152763.17	8.35155	1.25385	2	1.52039	4.98955	5.84928	14.352	1	17.9242
ENST00000371023.7	ENSG00000152763.17	0	2.53508	0	2.7568	2.68626	0	2.40132	0	0
ENST00000371025.7	ENSG00000124205.18	0	0	4	0	0	0	3.02547	0	0
ENST00000371026.8	ENSG00000152763.17	11.3433	1.21107	0	120.512	27.9243	39.0258	5.87622	21	7.59494
ENST00000371027.5	ENSG00000213390.11	0	0	0	0	0	0	0	0	0
ENST00000371028.6	ENSG00000124205.18	0	0	0	0	0	0	0	0	0
ENST00000371030.4	ENSG00000124203.7	0	1	0	16	24.5	0	0	4.5	5
ENST00000371033.9	ENSG00000101166.16	4.06274	7.72546	13.5377	1.0871	3.05764	2.01657	0	1.00601	7.33533
ENST00000371037.9	ENSG00000118473.23	639.327	138.254	134.857	263.176	383.848	400.788	399.995	583.469	386.012
ENST00000371039.5	ENSG00000118473.23	0	0	0	0	0	0	0	4.14751	0
ENST00000371041.3	ENSG00000187122.17	0	0	0	0	0	0	0	0	0
ENST00000371045.9	ENSG00000184588.18	132.544	115.168	114.812	186.863	313.623	448.178	240.439	518.153	713.431
ENST00000371048.7	ENSG00000184588.18	0	0	0	0	0	0	0	0	0
ENST00000371058.1	ENSG00000116678.20	0	0	0	0	0	0	0	0	0
ENST00000371059.7	ENSG00000116678.20	1.11516	5	2.07692	1.01115	1.05369	0	0	8	0
ENST00000371060.7	ENSG00000116678.20	24.6143	4	16.6154	99.9486	51.1558	24.1374	26.9286	30	36.7538
ENST00000371064.7	ENSG00000188706.13	0	0	0	1.03037	0	0	0	0	0
ENST00000371065.9	ENSG00000213625.9	283.404	432	315.849	734.556	1039.23	905.434	374.978	754.522	509.211
ENST00000371068.11	ENSG00000096093.16	69.2782	47.8015	68.535	123.605	182.785	150.355	82.8846	45.9952	101.681
ENST00000371069.5	ENSG00000116675.16	464.379	391.778	466.968	886.753	233.362	685.916	322.868	484.004	407.099
ENST00000371070.8	ENSG00000187122.17	0	0	0	0	0	0	0	0	0
ENST00000371072.8	ENSG00000162437.15	119.983	131.005	132	218.989	112.373	108.413	26.25	124	32
ENST00000371075.7	ENSG00000087460.29	0	0	0	0	0	0	0	0	0
ENST00000371076.7	ENSG00000177414.14	0	0	0	0	0	0	0	0	0
ENST00000371077.10	ENSG00000177414.14	0	0	0	0	0	0	0	0	0
ENST00000371079.6	ENSG00000185483.13	82	25	18	5	15	6	3	48	5
ENST00000371080.5	ENSG00000185483.13	0	0	0	0	0	0	0	0	0
ENST00000371081.5	ENSG00000087460.29	337.785	507.464	222.271	145.732	134.791	39.0408	492.691	463.498	484.29
ENST00000371083.4	ENSG00000079739.17	2.0727	0	3.02322	1.05468	0	0	0	0	0
ENST00000371084.8	ENSG00000079739.17	966.13	1000.96	1100.85	778.253	1102.69	856.412	644.382	660.001	680.502
ENST00000371085.8	ENSG00000087460.29	4870.52	4172.29	1197.13	1124.21	837.351	446.652	7360.53	3789.8	7192.69
ENST00000371086.3	ENSG00000116652.7	0	4	0	0	0	1	0	0	1
ENST00000371088.5	ENSG00000203965.13	253.162	236.668	247.833	120.976	203.603	223.104	243.515	175.055	235.444
ENST00000371092.7	ENSG00000142856.18	3.17492	5.32951	8.45461	0	0	0	0	0	0
ENST00000371095.7	ENSG00000087460.29	1481.25	1415.95	1571	247.408	179.435	171.838	243.019	234.971	312.702
ENST00000371097.8	ENSG00000196233.14	0	0	0	0	0	0	0	0	0
ENST00000371098.6	ENSG00000087460.29	0	0	0	4.32868	8.99692	5.6134	1.40368	0	1.87154
ENST00000371099.6	ENSG00000087460.29	0	0	0	0	0	0	0	0	0
ENST00000371100.9	ENSG00000087460.29	1.08131	0	0	1.51496	0	0	0	0	0
ENST00000371102.8	ENSG00000087460.29	0	0	0.74928	0	0	0	0	2.40695	0
ENST00000371103.8	ENSG00000196233.14	60.1916	173.891	52.2429	55.4568	27.0021	36.4337	56.9695	78.3346	37.0347
ENST00000371105.7	ENSG00000122121.12	0	0	0	0.5	0.84085	0	0	0	0
ENST00000371106.4	ENSG00000122121.12	2	4	0	0	2.15915	1	0	0	0
ENST00000371109.3	ENSG00000155629.15	0	0	0	0	0	0	0	0	0
ENST00000371110.6	ENSG00000155629.15	0	0	0	0	0	0	0	0	0
ENST00000371113.9	ENSG00000122126.18	272.983	390.311	263.777	184.091	185.713	198	390.746	273.411	302.914
ENST00000371116.4	ENSG00000187140.6	0	0	0	0	0	0	0	0	0
ENST00000371117.8	ENSG00000170927.15	0	1	0	0	0	0	0	0	0
ENST00000371118.1	ENSG00000125703.15	0	1	6	0	0	0	0	0	0
ENST00000371120.7	ENSG00000125703.15	192.818	168.177	123.554	94.3106	93.7037	76.5064	174.348	125.191	116.621
ENST00000371121.5	ENSG00000102038.16	8.81161	10.4636	8.24792	57.3702	44.7576	53.4133	22.7604	59.8867	29.9827
ENST00000371122.8	ENSG00000102038.16	31.3467	47.1923	39.1509	42.0255	61.1752	34.1109	20.9021	81.6892	35.8772
ENST00000371123.5	ENSG00000102038.16	397.842	381.344	402.601	248.604	208.067	175.476	327.337	189.424	237.14
ENST00000371124.5	ENSG00000123165.9	0	0	0	1	0	0	0	0	0
ENST00000371125.4	ENSG00000183631.5	0	0	4	0	1	0	0	0	0
ENST00000371126.3	ENSG00000198889.5	0	0	0	0	0	0	0	0	0
ENST00000371129.4	ENSG00000132855.5	0	0	0	0	1	0	1	0	1
ENST00000371130.7	ENSG00000009694.14	5.51948	14.0606	28.5356	0	0	13.5	24.4	30.5	0
ENST00000371132.8	ENSG00000124222.23	47.5503	26.9545	45.285	17.8738	14.2213	15.387	2.43316	13.2475	2.12649
ENST00000371139.9	ENSG00000183918.18	0	0	1	0.5	4	0	2	0	1
ENST00000371141.8	ENSG00000124222.23	301.401	317.676	196.019	292.758	527.557	235.475	663.236	436.215	427.632
ENST00000371142.9	ENSG00000077147.16	653.648	473.432	485.036	518.632	565.832	1235.29	501.086	551.111	726.072
ENST00000371144.7	ENSG00000101972.20	0	3.37148	0	0	0	0	0	0	1.15938
ENST00000371145.8	ENSG00000101972.20	1e-05	27.9998	31.2593	1e-05	33.5702	7.52364	13.4395	0	10.4031
ENST00000371146.5	ENSG00000162607.13	30.5767	48.8263	66.3035	30.1333	90.2951	59.4167	49.443	49.1429	35.4595
ENST00000371148.3	ENSG00000203970.4	0	0	0	0	0	0	0	0	0
ENST00000371149.8	ENSG00000198768.11	9	6	6	2	0	0	1	0	0
ENST00000371150.5	ENSG00000132854.19	0	7	0	0	0	0	0	0	0
ENST00000371153.9	ENSG00000132854.19	5	4	0	3	20	7	1	2	9
ENST00000371157.7	ENSG00000101972.20	131.222	54.3961	136.552	56	26.8904	35.5429	6.89812	647.916	86.7145
ENST00000371158.6	ENSG00000132849.22	33.7726	25.0568	27.758	3.16506	4.7121	17.6662	18.0051	41.7751	13.6964
ENST00000371159.8	ENSG00000096006.12	0	0	0	0	0	0	0	0	0
ENST00000371160.5	ENSG00000101972.20	0	0	0	0	0	0	0	0	0
ENST00000371162.4	ENSG00000172965.18	0	0	0	0	0	0	0	0	0
ENST00000371168.4	ENSG00000124237.6	0	0	0	19	23	26	0	0	0
ENST00000371169.2	ENSG00000203971.3	1.5	0	0	0	0	0	0	0	0
ENST00000371172.8	ENSG00000197430.11	396.955	416.142	177.133	2700.5	2091.16	1623.88	2724.88	1526.63	2243.29
ENST00000371173.8	ENSG00000124256.15	0	0	0	0	0	0	0	0	0
ENST00000371174.5	ENSG00000107447.8	0	1	0	0	0.5	3	0	0	1
ENST00000371175.10	ENSG00000112077.18	0	0	2	0	0	0	0	0	0
ENST00000371176.7	ENSG00000095585.18	6.50044	0	0	5.97282	1.42615	19.7413	1.95656	0	1.73656
ENST00000371177.2	ENSG00000162604.13	0	0	5.06635	24.3004	6.07625	4.03906	3.01031	4.01486	2.00375
ENST00000371178.5	ENSG00000162604.13	1.00219	0	0	0	0	0	0	0	0
ENST00000371180.7	ENSG00000162604.13	8.55126	1276.86	2.78241	865.345	799.561	963.374	2282.62	6.63987	2106.47
ENST00000371184.6	ENSG00000162599.18	0	0	0	0	0	0	0	0	0
ENST00000371185.6	ENSG00000162599.18	0	0	0	0	0	0	0	0	0
ENST00000371187.7	ENSG00000162599.18	89.467	77.5243	51.9368	12.4276	10.5605	11.1474	9.35926	7.28273	8.22799
ENST00000371189.8	ENSG00000162599.18	70.6377	4.37226	3.5368	1.12613	0	2.2582	0	0	2.2714
ENST00000371191.5	ENSG00000162599.18	0	0	0	0	0	0	0	0	0
ENST00000371194.7	ENSG00000197261.12	0	4.76814	15.838	10.599	45.3817	15.7848	2.52757	0	0
ENST00000371196.6	ENSG00000124092.13	0	0	0	0	0	0	0	0	0
ENST00000371197.9	ENSG00000203972.10	0	0	0	0	0	0	0	0	0
ENST00000371199.8	ENSG00000101966.14	111.763	138.951	133.71	200	281	158.653	202	263.923	223.85
ENST00000371201.3	ENSG00000162598.13	1	0	1	82.9745	176	183.872	3	3	0
ENST00000371204.4	ENSG00000134716.11	331.648	225.037	338.296	226.654	310.784	422.374	230.042	238.118	121.95
ENST00000371205.5	ENSG00000138185.20	155.983	165.978	166	288	207.685	152.742	113.977	102	195.872
ENST00000371206.6	ENSG00000138185.20	0	0	0	0	0	0	0	0	1.01361
ENST00000371207.8	ENSG00000138185.20	1.01651	1.00736	3	4	10.2791	8.25832	7	4	6.11438
ENST00000371208.5	ENSG00000134709.13	53.8196	48	281	66.9848	61	44	36.5686	86	89.9563
ENST00000371209.5	ENSG00000119977.22	0	0	0	0	0	0	0	0	0
ENST00000371210.1	ENSG00000172456.18	0	0	0	0	0	0	0	0	0
ENST00000371211.7	ENSG00000124818.16	0	0	0	0	0	0	0	0.5	0
ENST00000371212.5	ENSG00000172456.18	80.4433	66.6881	53.9522	270.856	282.397	338.597	92.8688	139.267	79.5049
ENST00000371217.10	ENSG00000119977.22	0	231.189	46.9819	155.725	72.5977	17.9388	60.7288	27.8579	37.7424
ENST00000371218.8	ENSG00000172456.18	3.99812	0	1.88491	4.57073	0	0	5.76649	6.61706	3.46735
ENST00000371219.2	ENSG00000132819.17	3	0	0	0	11	0	0	0	0
ENST00000371220.5	ENSG00000153294.12	0.33333	7.5	0.66667	0	0	0	0	0	0
ENST00000371221.3	ENSG00000059573.9	27.6596	29.3009	29.856	11.7089	10.5547	6.68852	17.1724	21.7778	40.5517
ENST00000371222.4	ENSG00000177606.9	220	357	369	206.5	259.5	317	217.753	340.5	257.5
ENST00000371224.7	ENSG00000059573.9	167.34	271.699	281.144	173.291	230.445	197.311	231.828	419.222	645.448
ENST00000371225.4	ENSG00000184292.7	1	1	0	10	2	2	4	0	7
ENST00000371226.8	ENSG00000162600.12	79	78.9496	65.851	93.9894	87	80	69	65	62
ENST00000371227.8	ENSG00000095637.23	47.637	6e-05	19.5969	9e-05	0.00013	5e-05	9e-05	0	4e-05
ENST00000371228.2	ENSG00000095637.23	0	0	0	0	0	0	0	0	0
ENST00000371230.1	ENSG00000173406.16	0	0	0	0	0	0	0	4	0
ENST00000371231.5	ENSG00000173406.16	0	0	0	0	0	0	0	0	0
ENST00000371232.8	ENSG00000173406.16	0	0	0	0	0	0	0	0	0
ENST00000371236.7	ENSG00000173406.16	100.661	147.206	85.778	12.2456	8.19135	3.29203	8.36435	0	9.86547
ENST00000371237.9	ENSG00000021852.14	0	0	0	0	0	0	0	0	0
ENST00000371239.5	ENSG00000095637.23	2.12357	3.52341	0	0	0	0	3.38611	1.28128	2.07515
ENST00000371240.3	ENSG00000187889.13	0	0	0	0	0	0	0	0	0
ENST00000371241.5	ENSG00000095637.23	0	0	0	0	0	1.02542	0	0	0
ENST00000371242.6	ENSG00000101146.13	66.5714	136.864	97.4832	43.0107	41.9511	16.2889	30.2553	44.2302	35.2612
ENST00000371243.2	ENSG00000153292.16	0	0	0	0	0	0	0	0	0
ENST00000371244.9	ENSG00000162409.12	170	134	80	132	91	71	318	189	166
ENST00000371245.7	ENSG00000095637.23	0	0	0	0	0	0	0	0	0
ENST00000371246.6	ENSG00000095637.23	8e-05	6e-05	19.5969	3e-05	0.00013	36.3273	0.4307	0	0
ENST00000371247.7	ENSG00000095637.23	8e-05	28.3355	19.5969	95.2252	131.421	48.0935	231.784	268.028	124.643
ENST00000371248.3	ENSG00000139722.7	0	0	0	0	0	0	0	0	0
ENST00000371249.6	ENSG00000095637.23	420.5	146.37	176.32	171.322	143.232	76.1272	262.684	723.767	459.938
ENST00000371250.4	ENSG00000162407.9	395.995	643	493	1383	1274	2670	1017	1121	479
ENST00000371253.7	ENSG00000153292.16	0	0	0	0	0	0	0	0	0
ENST00000371260.8	ENSG00000054796.13	0	0	0	0	0	0	0	0	0
ENST00000371263.8	ENSG00000054796.13	0	0	0	0	0	0	0	0	0
ENST00000371268.4	ENSG00000143001.7	59.6816	80.7607	98.9335	2.30042	0	0	0	2.28341	0
ENST00000371269.9	ENSG00000116133.13	701.453	810.147	748.975	1346.85	1658.61	741.716	2155.22	1288.85	1365.85
ENST00000371270.6	ENSG00000138115.15	0	0	0	0	0	0	0	0	0
ENST00000371273.4	ENSG00000162398.12	0	0	0	2	20	4	0	0	1
ENST00000371274.8	ENSG00000006555.11	0	0	0	0	6.13043	0	2	0	0
ENST00000371276.9	ENSG00000006555.11	0	0	1	54	87.8696	100	2	12	1
ENST00000371279.4	ENSG00000162396.6	95	99	109	99	94	94	155	65	81
ENST00000371281.4	ENSG00000243725.7	764.63	741	657.395	614.222	438.376	377.426	525	382	494.932
ENST00000371284.9	ENSG00000243725.7	3.36974	0	2.21718	1.75391	1.57395	2.57402	0	0	0
ENST00000371287.3	ENSG00000184313.20	7.47485	4.9217	0.88051	20.7684	34.6894	8.10211	1.33203	1	29.1106
ENST00000371304.2	ENSG00000162391.12	0	0	0	0	0	0	0.5	0	0
ENST00000371311.5	ENSG00000236446.4	0	0	0	0	0	0	0	0	0
ENST00000371313.2	ENSG00000171155.8	2.30909	11.0798	3.13636	0	0	0	0	19.0615	0
ENST00000371315.3	ENSG00000232119.8	118	168.044	130	527.424	519	378	686.954	321	902
ENST00000371316.3	ENSG00000162390.18	4.5	3.32204	2	6.28019	8.16052	2.08676	8	0	3
ENST00000371317.10	ENSG00000232119.8	688	3803.96	776	744.576	723	927	1087.05	1026	1001
ENST00000371319.8	ENSG00000157216.17	390.338	203.357	157.119	183.945	272.313	150.613	346.314	345.531	260.677
ENST00000371320.8	ENSG00000157216.17	0	0	2.09817	0	0	0	0	0	0
ENST00000371321.9	ENSG00000165841.11	1	0	0	0	0	0	0	0	0
ENST00000371322.11	ENSG00000158290.19	112.325	113.918	100.398	59.2717	55.6607	87.8641	360.735	192.187	49.2005
ENST00000371323.3	ENSG00000158290.19	36.2256	54.8793	21.5587	17.1606	32.5808	24.5805	195.252	6.58987	26.2303
ENST00000371325.1	ENSG00000213714.1	2	1	0	0	5	2	1	2	2
ENST00000371327.3	ENSG00000119969.16	31	56.7517	14	3	3	7	37	47	13
ENST00000371328.5	ENSG00000124103.10	0	1	0	0	2	0	0	0	0
ENST00000371330.1	ENSG00000157211.12	0	0	0	0	0	0	0	0	0
ENST00000371331.1	ENSG00000116205.14	0	0	0	0	0	0	0	0	0
ENST00000371332.9	ENSG00000119969.16	18.6417	1.18213	4	0	1	0	1	0	2
ENST00000371335.4	ENSG00000005893.17	529.864	432.667	463.403	1109.32	867.941	1028.39	1047.61	998.315	751.287
ENST00000371337.3	ENSG00000116209.12	0	0	0	0	0	0	0	0	0
ENST00000371341.5	ENSG00000116209.12	476.939	561.188	382.299	275.891	265.423	176.7	430.272	256.728	451.777
ENST00000371344.5	ENSG00000116209.12	0	0	0	0	0	0	0	0	0
ENST00000371347.10	ENSG00000153291.16	569.839	163.35	335.295	201.366	96.331	202.235	323.173	129.431	263.791
ENST00000371348.5	ENSG00000116209.12	0	0	0	0	2e-05	0	0	0	0
ENST00000371352.5	ENSG00000125355.16	0	0	0	0	0	0	0	0	0
ENST00000371356.6	ENSG00000087586.18	5.5175	0	2.06723	0	0	0	4.62967	0	0
ENST00000371357.5	ENSG00000148408.15	49.8703	50.9875	146.979	104.362	54.6987	25.1111	31.6686	22.5647	15.2579
ENST00000371360.2	ENSG00000203985.11	0	0	0	0	0	0	0	0	0
ENST00000371361.3	ENSG00000173145.11	100	134.54	83	58	87	63	84	104	59
ENST00000371362.7	ENSG00000203985.11	0	0	0	0	0	0	0	0	0
ENST00000371363.5	ENSG00000148408.15	49.8703	50.9875	146.979	104.362	54.6987	25.1111	31.6686	22.5647	15.2579
ENST00000371368.5	ENSG00000116212.16	0	0	0	0	0	0	0	0	0
ENST00000371369.9	ENSG00000125355.16	0	52.5	43.7647	5.5	26.25	27.5	0	27.6151	4.2
ENST00000371370.8	ENSG00000116212.16	49.2414	38.3834	2.27679	42.6821	99.3144	27.503	37.8247	44.3268	46.5902
ENST00000371372.6	ENSG00000148408.15	49.8703	10.7465	6.43354	23.8932	47.9467	25.1111	31.6686	22.5647	15.2579
ENST00000371374.6	ENSG00000172348.16	112.421	45.9279	114.146	337.068	48.1979	513.881	77.8755	392.346	425.003
ENST00000371375.2	ENSG00000138193.17	4.29225	2	0	2.01627	1.02998	0	2.1728	0	4.3869
ENST00000371376.1	ENSG00000081870.12	0	0	0	1.17249	0	0	3	0	0
ENST00000371377.3	ENSG00000081870.12	1.11699	0	0	13.3142	10.2281	1.00881	1.02592	10.0887	1.02962
ENST00000371378.6	ENSG00000081870.12	32.4109	54.6493	55.0872	45.6839	26.3953	22.182	30.5183	56.1714	32.453
ENST00000371380.8	ENSG00000138193.17	65.1187	53.2812	47.6935	140.859	80.5229	44.7192	459.827	98	52.0788
ENST00000371383.7	ENSG00000112796.10	183.213	623.186	438.378	208.45	162.146	154.325	569.796	182.578	554.408
ENST00000371384.4	ENSG00000124098.10	381	453.993	391.963	363	568	498	278	265	250
ENST00000371385.8	ENSG00000138193.17	0	0	0	0	0	0	0	0	0
ENST00000371388.5	ENSG00000131721.6	0	0	0	4	1	0	1	0	0
ENST00000371390.1	ENSG00000203987.4	7	0	0	0	1	0	0	3	0
ENST00000371394.6	ENSG00000181090.21	1.18135	5.97605	0	3.02524	2.05053	0	2.1149	0	1.00708
ENST00000371399.5	ENSG00000058799.15	0	0	0	0	0	0	0	0	1.53872
ENST00000371402.5	ENSG00000203989.5	0	0	0	0	0	0	0	0	0
ENST00000371408.7	ENSG00000176273.15	0	0	1	1.92667	3	0	4	0	2.21598
ENST00000371410.5	ENSG00000101882.10	396.576	434.859	351	414	479.658	412.183	428	423.996	460.934
ENST00000371413.4	ENSG00000108231.14	148.734	205.161	185.649	338.933	329.139	347.983	305.49	183.901	196.831
ENST00000371417.4	ENSG00000203993.8	85.6576	55.6332	127.744	91.7804	96.1679	83.5928	85.1912	119.15	104.426
ENST00000371418.9	ENSG00000108231.14	497.843	568.132	599.373	722.348	656.272	720.924	497.159	360.974	465.184
ENST00000371419.7	ENSG00000101132.11	118.792	1027.87	1259.48	2238.67	1593.88	922.994	869.557	2236.63	1206.28
ENST00000371421.9	ENSG00000197070.14	107.948	72.5722	66.9295	100.8	89.9527	91.4352	96.77	75.2759	65.6934
ENST00000371422.5	ENSG00000186471.13	0	0	1	5.46578	12.3827	8.14941	6.91045	5.90313	1.7925
ENST00000371425.8	ENSG00000186471.13	0	0	0	0	4.14376	0	1.89704	0	0
ENST00000371429.4	ENSG00000058804.12	112.286	59.7217	95.5882	61	77	320.909	128.25	75	67.1219
ENST00000371431.8	ENSG00000186471.13	0	0	2	12.5342	42.4735	24.8506	0	0	4.2075
ENST00000371432.7	ENSG00000124813.23	0	0	1	0	0	0	0	0	0
ENST00000371435.6	ENSG00000064787.14	12.2454	5.38807	0	13.2244	19.4353	10.9963	15.2623	13.6549	1.64266
ENST00000371436.10	ENSG00000124813.23	0	0	0	0	0	0	0	0	0
ENST00000371437.5	ENSG00000125356.7	22942	25196	20656	26117	20891	17117	20378	19842	19804
ENST00000371438.5	ENSG00000124813.23	2	0	0	0	10	4	6.5	7	1.5
ENST00000371442.4	ENSG00000125352.6	752	697	741	537	494	367	686	618	633
ENST00000371443.6	ENSG00000182154.8	2971	3304	2763	4645	3917	3262	3992	4116	4092
ENST00000371445.3	ENSG00000143006.7	0	0	0	0	0	0	0	0	0
ENST00000371447.4	ENSG00000095464.10	6	1	0	2	0	4	5	6	0
ENST00000371454.6	ENSG00000157193.18	1.39767	0	0	0	0	0	0	0	0
ENST00000371455.7	ENSG00000293047.2	0	0	0	0	0	0	0	0	0
ENST00000371458.1	ENSG00000196284.18	1	0	0	0	0	0	0	0	2
ENST00000371459.6	ENSG00000196284.18	154.824	54.7264	109.403	54.5547	143.218	87.5863	151.822	60.2689	75.3011
ENST00000371460.5	ENSG00000196284.18	0	0	0	0	0	0	0	0	0
ENST00000371464.8	ENSG00000138207.15	49.5	4	46.8293	3982.98	5542.45	4967.9	2812.69	1333.82	2874.09
ENST00000371466.4	ENSG00000162385.11	376.109	313.934	438.765	243.252	251.14	527.233	288.216	266.948	271.127
ENST00000371467.5	ENSG00000138207.15	5.5	0	1.17073	141.023	80.5519	89.0222	225.312	119.043	270.908
ENST00000371468.1	ENSG00000165802.23	0	26.2775	0	0	0	0	0	0	0
ENST00000371469.2	ENSG00000138207.15	0	0	0	0	0	1.07854	0	1.13686	1.0026
ENST00000371470.8	ENSG00000162385.11	901.891	908.066	876.235	929.748	894.86	1198.85	990.784	790.786	891.873
ENST00000371471.7	ENSG00000171940.14	3.52434	3.53273	0	5.18836	6.23243	15.7261	8.72533	8.62333	3.50657
ENST00000371472.6	ENSG00000165802.23	0	0	0	0	0	2.07728	1.8601	2.04191	0
ENST00000371473.7	ENSG00000165802.23	1e-05	0	0	97.9944	3e-05	0	3e-05	316.591	88.9253
ENST00000371474.7	ENSG00000165802.23	247.49	196.525	305.43	549.47	456.595	680.717	970.974	706.898	456.943
ENST00000371475.9	ENSG00000165802.23	82.4966	131.017	0.77468	280.24	456.595	92.7225	0	36.1877	130.555
ENST00000371477.4	ENSG00000096401.8	564	481	577	353	342	257	492	346	517
ENST00000371478.2	ENSG00000164402.14	0	0	0	0	0	0	0	0	0
ENST00000371481.9	ENSG00000186188.11	6	7	2	18	18	8	119	20	68
ENST00000371482.5	ENSG00000165802.23	0	0	19.791	27.983	272.603	26.6707	0	162.88	347.995
ENST00000371483.8	ENSG00000186188.11	0	0	2	0	0	0	0	0	0
ENST00000371485.8	ENSG00000138180.16	3	0	0	0	0	0	0	0	0
ENST00000371486.4	ENSG00000157184.7	98.7981	83.4088	46.7308	465.817	96.8667	75.9069	73.4568	82.4373	68.9143
ENST00000371487.7	ENSG00000240535.8	0	0	0	0	0	0	0	0	0
ENST00000371488.3	ENSG00000138119.17	0	0	0	0	0	0	0	0	0
ENST00000371489.5	ENSG00000138119.17	0	0	0	0	2.14695	0	2	0	0
ENST00000371491.4	ENSG00000162383.13	0	0	0	0	0	0	0	0	0
ENST00000371493.7	ENSG00000164402.14	0	0	0	0	0	0	0	0	0
ENST00000371494.9	ENSG00000162383.13	1	6.8399	0	1.33333	0.33333	1.5	0.90893	49.5799	5
ENST00000371497.10	ENSG00000182463.17	10	10	5	79	25	17	129	72	128
ENST00000371500.8	ENSG00000174348.14	0	0	0	2.64344	0	0	0	0	0
ENST00000371504.1	ENSG00000146221.10	0	0	0	0	0	0	0	0	0
ENST00000371505.5	ENSG00000146221.10	395	3	60	19	33	28	27	67	45
ENST00000371506.7	ENSG00000188833.10	0	0	0	0	0	0	0	4	0
ENST00000371509.8	ENSG00000116171.19	25.5097	24.1125	14.3416	28.6083	19.5064	24.6109	19.3106	17.4272	20.8587
ENST00000371513.9	ENSG00000116171.19	34.402	6.76052	34.9001	13.5367	5.74884	0	14.622	4.04795	20.6568
ENST00000371514.8	ENSG00000116171.19	1919.51	2074.03	1655.31	1734.43	2156	1706.97	1719.98	1632.7	1826.66
ENST00000371515.8	ENSG00000020256.20	17.9896	15.6072	38.3715	29.7311	8.48354	0	23.1676	6.21698	10.8461
ENST00000371518.6	ENSG00000020256.20	1.13021	0	0	0	1.0153	0	0	0	1.00846
ENST00000371520.5	ENSG00000121310.17	7.04406	7.43455	6.03787	3.90034	3.01815	16.0837	16.6738	0	0
ENST00000371521.8	ENSG00000188566.15	3e-05	0	0	0	0	0	2.08703	0	2.21277
ENST00000371522.9	ENSG00000121310.17	137.677	155.825	123.651	126.963	125.393	141.388	137.011	81.6255	54.5522
ENST00000371523.8	ENSG00000020256.20	10.5288	0	2.81796	0	0	1.76322	0	0	0
ENST00000371528.2	ENSG00000203995.11	2.5	0.5	0	0.5	0	0	0	0	0
ENST00000371531.5	ENSG00000095596.12	5.5	1	3	0	0	0	13.5172	36	18.6667
ENST00000371532.5	ENSG00000203995.11	2.5	0.5	0	0.5	0	0	0	0	0
ENST00000371538.5	ENSG00000162377.6	247	319	238	233.941	264	153	375	586	400.946
ENST00000371539.7	ENSG00000101115.13	0	0	0	0	0	0	0	0	0
ENST00000371541.5	ENSG00000134744.14	6.57281	1.05206	0	4.443	3.0988	0	0	0	0
ENST00000371542.3	ENSG00000184709.7	118	48	89	16	0	6	65	66	17
ENST00000371543.5	ENSG00000138190.17	3	4	0	0	0	0	2	1	1
ENST00000371544.7	ENSG00000134744.14	72.1868	161.175	60.7923	46.7785	30.4334	33	42.6158	39.7319	28.4865
ENST00000371546.8	ENSG00000176884.17	23.0965	44.2352	0	191.291	155.645	42.7544	1.06447	36.2951	84.9291
ENST00000371550.8	ENSG00000176884.17	52.2963	0	14.8903	0	0	92.2147	1e-05	2e-05	40.0001
ENST00000371552.8	ENSG00000138190.17	481.172	5.80488	80.7639	487.63	151.852	97.1071	60.9067	104.94	67.683
ENST00000371553.8	ENSG00000176884.17	1e-05	0	0	559.197	130.812	124.785	17.5571	1e-05	73.3815
ENST00000371554.2	ENSG00000096384.20	49.031	38.7417	43.1678	79.9196	51.4425	64.2073	60.0455	97.6098	54.6384
ENST00000371555.8	ENSG00000176884.17	5.38338	0	0	4e-05	0	0.15002	0	0	28.8018
ENST00000371558.7	ENSG00000077721.17	2e-05	0	1e-05	8.43392	0	5.16544	1e-05	1e-05	0
ENST00000371559.8	ENSG00000176884.17	19.3327	1e-05	31.5479	605.927	425.025	6.62462	240.835	13.6467	290.818
ENST00000371560.5	ENSG00000176884.17	123.67	155.034	55.7306	88.2806	0.40948	1e-05	95.5589	751.035	152.784
ENST00000371561.8	ENSG00000176884.17	13.5887	58.2774	31.5653	65.171	2e-05	152.558	133.406	11.1994	45.2857
ENST00000371564.8	ENSG00000101096.20	0	0	0	0	6.25	68.9909	0	1	0
ENST00000371566.1	ENSG00000085840.13	0	0.5	0	0	0	5	0	1	0
ENST00000371568.8	ENSG00000085840.13	8	0.5	7	0	4	5	8	1	3
ENST00000371569.6	ENSG00000077721.17	119.974	1.6976	11.3747	23.1396	18.6877	9.22431	25.417	43.4432	6.03413
ENST00000371571.5	ENSG00000026559.14	25	35.2857	26.0526	33	35	17.5	56.7	912.037	210.916
ENST00000371579.7	ENSG00000176978.16	1340.86	1424.08	1067.42	1621.59	1409.41	1499.33	1155.43	1015.75	1314.35
ENST00000371581.9	ENSG00000119912.18	0	0	0	0	0	0	0	0	0
ENST00000371582.8	ENSG00000000419.14	34.5379	64.0043	27.5129	38.8321	44.3172	43.3051	37.5942	23.5146	47.2926
ENST00000371584.9	ENSG00000000419.14	13.4291	29.7575	11.5138	16.7291	13.5321	13.3419	14.8571	7.6851	20.2085
ENST00000371586.6	ENSG00000154222.15	57.6574	82.3384	34.0675	66.293	19.2931	53.4316	20.5704	19.0304	22.8394
ENST00000371587.9	ENSG00000177239.16	1.42161	0	0	0	0	0	3.29786	0	0
ENST00000371588.10	ENSG00000000419.14	967.192	1252.88	724.25	794.18	644.395	576.292	1024.36	669.027	1098.48
ENST00000371589.9	ENSG00000177239.16	521.114	564.866	628.112	413.243	370.284	304.331	459.299	345.396	822.421
ENST00000371591.2	ENSG00000157077.16	553.665	147.362	107.664	243.034	242.701	471.095	412.762	246.966	256.431
ENST00000371600.7	ENSG00000107281.10	4.26051	4.88984	0	0	0	1.39762	0	1.43192	0
ENST00000371601.5	ENSG00000107281.10	2185.67	887.343	1508.91	1782.96	1302	2100.6	1681	1635.57	1906
ENST00000371602.9	ENSG00000101126.18	182.678	60.6562	340.14	444.22	429.98	303.677	617.3	356.756	475.955
ENST00000371605.7	ENSG00000107331.18	190.22	198.114	18.2023	430.496	283.979	265.996	245.508	32.6481	3e-05
ENST00000371608.8	ENSG00000124243.19	129.523	252.889	184.185	232.403	321.438	260.419	189.433	147.246	220.002
ENST00000371610.7	ENSG00000124171.9	65	80	176	59	49	39	76	72	41
ENST00000371614.2	ENSG00000198841.4	246	265	230	134	116	146	231	110	189
ENST00000371620.4	ENSG00000148362.11	574.361	613.615	573.437	468.746	417.135	419.34	438.37	478.268	406.419
ENST00000371621.5	ENSG00000196396.10	200.455	196.226	225	392.232	223.077	152.242	462.754	231	227.034
ENST00000371623.5	ENSG00000107317.13	0	0	0	2.00022	0	1.00002	1.00789	0	2.0002
ENST00000371625.8	ENSG00000107317.13	41803.1	44790.6	37668.7	80442.7	48341.5	70812.6	65798.8	65426.1	65802.2
ENST00000371626.9	ENSG00000117862.14	4487.99	0	0	3.41881	0	1e-05	0	0	0
ENST00000371627.5	ENSG00000107854.7	123	182	136.5	123	246.5	121	104.5	304.5	108
ENST00000371628.8	ENSG00000175556.18	0	3.27853	0	0	0	0	0	0	0
ENST00000371629.1	ENSG00000198454.3	0	0	0	0	0	0	0	0	0
ENST00000371632.7	ENSG00000184925.12	1.55995	0	0	2.72519	0	0	4.3518	0	1.64455
ENST00000371633.8	ENSG00000184925.12	1.55995	0	0	0	0	0	0	3.77127	1.64455
ENST00000371634.7	ENSG00000176919.13	0	0	6	8	1	0.98195	12	7	14
ENST00000371639.8	ENSG00000203999.11	0	0.71429	0	0.42857	0	0	0.50433	0	0
ENST00000371642.1	ENSG00000131724.11	0	0	0	0	0	0	0	0	0
ENST00000371646.10	ENSG00000096384.20	23121.1	25343.7	24846.9	16275.8	15267.1	12611.6	21412.6	13566.3	27213.9
ENST00000371648.4	ENSG00000107223.13	22.0573	42.8054	9.30105	13.4458	0	1.03384	0	4.50424	0
ENST00000371649.5	ENSG00000107223.13	943.025	915.347	861.797	441.058	310.422	282.808	417.329	411.989	417.793
ENST00000371650.9	ENSG00000240849.11	0	0	3.243	7.47893	5.80916	4.61366	5.50627	0	0
ENST00000371652.9	ENSG00000240849.11	226.387	225.143	134.387	748.531	606.211	496.83	963.393	330.576	468.77
ENST00000371655.4	ENSG00000169213.7	293	180	88	120	95	65	568	106	223
ENST00000371656.3	ENSG00000240849.11	10.399	6.16784	1.68321	1e-05	3.48366	0	9.29595	0	0
ENST00000371657.9	ENSG00000244687.13	18.4721	21.5201	31.3189	15.6962	24.1835	10.2561	19.8117	16.0082	12.3212
ENST00000371658.3	ENSG00000240849.11	2	0	1	3.00483	5.02028	3	5	0	3
ENST00000371661.5	ENSG00000054148.18	112.645	72.2249	59.2846	32.5868	30.5778	22.1938	32.7835	53.4287	7.44134
ENST00000371663.10	ENSG00000196642.19	0	0	0	0	2e-05	0	0	0	0
ENST00000371666.8	ENSG00000131724.11	24.4444	25.0165	26.7647	100.902	67.7547	49.6281	49.8724	39.2	67.1608
ENST00000371667.1	ENSG00000165338.17	113.44	87.4103	56.7073	69.2185	123.758	58.4693	100.009	98.9418	71.4713
ENST00000371671.9	ENSG00000196642.19	26.1737	36.1757	30.4092	20.0487	44.3044	33.3813	4.19139	0	10.0859
ENST00000371674.8	ENSG00000244687.13	3773.27	3123.3	2888.41	2931.64	2488.62	2323.82	3503.19	2322.18	4382.42
ENST00000371677.7	ENSG00000244687.13	0	0	0	0	0	0	0	8.57755	0
ENST00000371681.8	ENSG00000165338.17	69.8442	66.4354	39.8761	28.2126	59.107	33	48.094	15.975	61.6833
ENST00000371682.7	ENSG00000213213.14	4.36985	1.56784	0	5.4613	11.7691	3.17068	13.7619	0	0
ENST00000371688.8	ENSG00000204001.10	23.4348	62.7426	141.807	0	1.5	0.4	4	1.33333	0
ENST00000371691.5	ENSG00000165716.11	0	0	0	0	0	0	0	0	0
ENST00000371692.9	ENSG00000165716.11	444	517	272	628	556	177	395	291	457
ENST00000371694.7	ENSG00000169692.14	0	0	1.66667	12.5909	3.10345	4.54286	1.41917	0	0
ENST00000371696.7	ENSG00000169692.14	39	30	18.3333	264.409	86.8966	313.457	95.5808	114	119
ENST00000371697.4	ENSG00000148677.7	0	0	1	0	12	0	0	4	0
ENST00000371698.3	ENSG00000172889.16	68.0785	123.913	82.2702	744.84	568.971	1086.79	2223.81	1735.9	4119.17
ENST00000371699.5	ENSG00000172889.16	0	0	0	0	0	0	0	3e-05	0
ENST00000371703.8	ENSG00000148688.14	349.579	428.477	565.365	140.671	385.527	416.852	406.95	346.265	388.749
ENST00000371706.8	ENSG00000148396.19	8.70071	14.0566	3.31582	0	6.28789	12.6576	8.40074	0	18.0437
ENST00000371707.3	ENSG00000256420.1	0	0	0	0	0	0	0	0	0
ENST00000371708.1	ENSG00000112759.19	0	15.6922	1.98812	177.445	8.22358	97.5098	160.974	47.4297	134.861
ENST00000371711.4	ENSG00000158470.5	352	532	302	1456	309	1332	521	485	452
ENST00000371712.4	ENSG00000148384.14	91	112	102.836	112.786	97	82	337.971	775	500.922
ENST00000371713.6	ENSG00000112759.19	4.83694	1.54303	1.57201	6.9848	1e-05	3.57217	4.6527	0	0
ENST00000371714.5	ENSG00000117859.19	167.536	128.592	219.376	103.287	153.579	142.059	121.407	97.8846	87.0166
ENST00000371717.8	ENSG00000165688.14	540.39	1079.14	1234.85	976.587	889.492	361.963	809.309	680.659	1289.89
ENST00000371719.2	ENSG00000148680.16	0	1	0.33333	0	6.79373	3	6.5	10	4.5
ENST00000371720.5	ENSG00000165688.14	0	0	0	0	0	0	0	0	0
ENST00000371723.4	ENSG00000165689.17	0	0	0	0	0	0	0	0	1
ENST00000371724.6	ENSG00000112759.19	20.209	20.0594	30.1232	12.2234	33.2854	5.35826	21.7126	16.8408	37.9037
ENST00000371725.7	ENSG00000165689.17	6.10775	0	0	0	1.13007	1.31027	2.56123	0	1.14873
ENST00000371727.5	ENSG00000085832.18	0	0	0	0	3.05247	1.00754	7.19999	0	0
ENST00000371728.8	ENSG00000138182.15	5.04136	3.21739	0	6.16745	0	0	0	3.39759	0
ENST00000371730.6	ENSG00000085832.18	4.02555	0	2.12847	3e-05	7e-05	3.23313	7e-05	3e-05	2.50181
ENST00000371731.6	ENSG00000112759.19	0	0	0	0	0	0	0	0	0
ENST00000371732.10	ENSG00000187796.16	2	0	0	0	2	0	0	0	1
ENST00000371733.8	ENSG00000085832.18	152.968	158.225	172.598	259.932	396.767	307.963	237.087	225.952	198.599
ENST00000371734.7	ENSG00000187796.16	0	0	0	0	0	0	0	0	0
ENST00000371738.4	ENSG00000213221.5	161	160	109	182	192	107.603	112	236.624	82
ENST00000371739.3	ENSG00000213221.5	0	0	0	0	0	1.39744	0	1.37572	0
ENST00000371740.10	ENSG00000112759.19	0	0	0	0	0	0	0	0	0
ENST00000371741.6	ENSG00000158445.10	191	191	98	772.862	491	291	925.989	572.988	2243.99
ENST00000371743.8	ENSG00000177410.14	4543.73	4571.13	4217.78	3272.17	2790.11	2989.03	2513.67	2891.45	2437.89
ENST00000371744.5	ENSG00000124201.15	0	0	0	0	0	0	0	0	0
ENST00000371746.9	ENSG00000107187.17	0	0	1	0	0	0	0	0	0
ENST00000371747.7	ENSG00000085831.16	0	0	0	0	0	0	0	0	2
ENST00000371748.10	ENSG00000107187.17	0	0	1	0	0	0	0	0	0
