## Supplementary Tables for "GenomeProt: User friendly proteogenomics for canonical and non-canonical proteoform characterisation": Table_S4.xlsx (part 3 of 3)

### Sheet: transcript_counts (continued)
transcript_ ID	Gene_ID	CBM_1_IND07	CBM_4_IND01	CBM_7_IND02	CAUD_3_IND09	CAUD_4_IND01	CAUD_7_IND02	PFC_1_IND07	PFC_2_IND11	PFC_3_IND09
ENST00000371750.9	ENSG00000085831.16	0	0	0	0	0	0	0	0	0
ENST00000371752.5	ENSG00000124201.15	0	47.7321	28.1586	69.1658	62.5677	80.226	59.5666	101.277	65.4331
ENST00000371753.5	ENSG00000148411.8	1616	891.472	414	2611.44	888.481	500	813	721	367
ENST00000371754.8	ENSG00000124201.15	42.402	25.5031	9.36561	7.40257	11.471	15.4743	12.3784	5.085	13.2523
ENST00000371755.9	ENSG00000112759.19	281.426	253.857	252.349	78.579	188.416	60.7269	119.168	109.465	164.011
ENST00000371756.4	ENSG00000130560.9	585	436	665	624.972	573	839	507	390	584
ENST00000371757.7	ENSG00000107147.14	68.6152	1e-05	1e-05	62.7928	0	0	227.334	101.974	45.235
ENST00000371759.7	ENSG00000204006.11	0	0	0	0	0	0	0	0	0
ENST00000371761.4	ENSG00000123080.12	55.6849	54.9819	80.8635	131.328	65.5114	122.703	163.191	369.029	113.533
ENST00000371763.6	ENSG00000204007.8	0	0	0	0	0	0	0	0	0
ENST00000371766.6	ENSG00000122133.17	0	0	0	0	0	0	0	0	0
ENST00000371768.7	ENSG00000122133.17	0	0	0	0	0	0	0	0	0
ENST00000371776.6	ENSG00000122136.14	3	7	11	1	3	4	1	0	2
ENST00000371781.4	ENSG00000160349.10	3	0	0	0	0	0	12.5	14.5	6
ENST00000371785.5	ENSG00000122140.13	0	1.19353	0	2.66485	4.27621	1.73315	17.7542	0	6.38767
ENST00000371786.3	ENSG00000160345.13	0	0	0	0	0	0	0	0	0
ENST00000371789.7	ENSG00000160345.13	3	7.64735	1.02357	31.5263	53.9256	32.7931	16.7431	21.2936	32.9152
ENST00000371790.5	ENSG00000152779.14	10	10	2	4	2	7	2	7	11
ENST00000371791.5	ENSG00000160345.13	0	0	0	24.4397	10.5462	12.772	7.83627	1.21048	5.40512
ENST00000371792.5	ENSG00000124214.21	0	0	0	0	0	0	0	0	0
ENST00000371793.8	ENSG00000130558.20	265.685	326.008	125.476	200.387	72.8662	21.7814	589.531	294.439	569.541
ENST00000371795.5	ENSG00000152778.10	603.96	573.324	733.76	281.818	272.499	279.366	402.601	515.061	403.13
ENST00000371796.7	ENSG00000130558.20	4e-05	21.994	3e-05	7e-05	6e-05	0	18.3575	0	10.3715
ENST00000371799.8	ENSG00000130558.20	0	0	0	0	0	0	0	0	0
ENST00000371801.4	ENSG00000130558.20	2	1.00146	2.00192	5.00208	2	3	14.0171	5	6
ENST00000371802.5	ENSG00000124214.21	1.3536	1.1536	5.74479	1.63615	2.58597	4.9596	1.69304	1.33848	0
ENST00000371804.4	ENSG00000185745.10	1953	1583	2020	991	855.472	770.636	2006	1233.36	1443.93
ENST00000371806.4	ENSG00000085265.12	0	5	7	5	4	6	11	32	1
ENST00000371809.3	ENSG00000204010.3	0	0	4	0	1	0	0	4	0
ENST00000371811.4	ENSG00000119917.15	22.77	31.9025	12.0855	84.0959	74.6594	43.9832	68.1239	50.6822	75.3662
ENST00000371813.5	ENSG00000204011.5	0	0	0	0	0	0	0	0	0
ENST00000371817.8	ENSG00000130635.17	23	265	15	2.5	10	54	27	27	26
ENST00000371818.9	ENSG00000119917.15	92.3517	87.8667	80.1036	0	342.146	208.785	259.851	224.77	17.226
ENST00000371819.1	ENSG00000162374.18	152.332	125.189	148.757	15.2193	11.834	8.24134	236.935	80.8227	247.936
ENST00000371820.4	ENSG00000130635.17	0	1e-05	0	2.5	0	0	0	0	0
ENST00000371821.6	ENSG00000162374.18	72.7926	107.124	65.8319	8.33286	4.49239	0	82.0793	65.2314	217.304
ENST00000371822.9	ENSG00000131725.14	2.55343	1.30704	0	0	0	0	0	0	1.68185
ENST00000371823.8	ENSG00000162374.18	11.024	18.2414	16	0	0	0	20.1679	22.3102	20.0503
ENST00000371824.7	ENSG00000162374.18	332.816	370.384	167.316	166.407	55.6736	36.7587	1125.43	599.189	2033.3
ENST00000371825.7	ENSG00000131725.14	1.21722	1.25208	4.71269	1.36932	2.34783	2.30626	0	2.13049	1.19764
ENST00000371826.4	ENSG00000119922.11	6.80612	8.76411	145.923	204	285.585	122.249	259.572	7.12675	8.89088
ENST00000371827.5	ENSG00000162374.18	1e-05	1e-05	0	1e-05	0	0	4e-05	3e-05	0
ENST00000371828.7	ENSG00000124214.21	174.143	163.049	109.265	142.642	171.531	136.908	186.632	182.496	832.839
ENST00000371833.4	ENSG00000162373.13	59.5075	34.9137	43.2753	111.945	133.112	96.8333	488.093	260.012	528.176
ENST00000371834.6	ENSG00000169925.17	0	0	0	0	1.00633	0	1.04545	0	0
ENST00000371835.8	ENSG00000141867.19	151.05	181.504	161.828	996.764	193.497	188.035	325.924	156.68	133.419
ENST00000371836.1	ENSG00000186094.18	0	0	0	0	0	0	2.32476	0	0
ENST00000371837.5	ENSG00000107798.18	8.42876	4.14847	3.84667	4.27918	0	0	0	0	0
ENST00000371838.5	ENSG00000186094.18	0	0.12572	0	0	0	0	0	0	0
ENST00000371839.6	ENSG00000186094.18	15	5.87428	14	240	91	112	177.675	116	239
ENST00000371841.1	ENSG00000132122.12	0	0	0	0	0	0	0	0	0
ENST00000371842.2	ENSG00000169925.17	0	0	0	0	0	0	0	0	0
ENST00000371843.7	ENSG00000132122.12	3.33295	0	0	8.18018	2.8263	1.1222	2.17684	6.81972	5.55228
ENST00000371847.8	ENSG00000132122.12	20.667	36	21.4835	50.8198	59.5613	42.8127	70.62	39.1803	81.4477
ENST00000371848.3	ENSG00000131725.14	0	0	0	0	0	0	3.05413	0	2
ENST00000371850.8	ENSG00000160293.17	8.33333	0	0	6.62764	0	16.8571	130.293	0	42
ENST00000371851.1	ENSG00000160293.17	8.33333	40	0	6.62764	0	0	232.957	36.5	0
ENST00000371852.4	ENSG00000138135.7	10	7	24	10	8	337	26	19	42
ENST00000371856.7	ENSG00000124214.21	520.903	407.084	454.023	459.967	416.703	493.394	497.851	543.798	1970.95
ENST00000371857.8	ENSG00000026103.25	0	0	0	0	0	0	0	3	0
ENST00000371867.5	ENSG00000123453.19	0	0	0	0	0	0	0	0	0
ENST00000371868.5	ENSG00000123453.19	0	0	0	0	0	0	0	0	1.24952
ENST00000371870.3	ENSG00000162368.15	0	0	0	0	0	0	0	0	0
ENST00000371871.8	ENSG00000162368.15	37.4953	28.2785	33.5936	17.1084	7.06782	10.5125	16.2784	11.3645	12.1506
ENST00000371872.8	ENSG00000123453.19	0	0	7.5	18	0	0	0	0	0
ENST00000371873.10	ENSG00000162368.15	1580.36	1249.72	1049.07	499.361	909.434	486.731	1339.97	554.449	1429.91
ENST00000371876.5	ENSG00000003096.15	0	875.998	8.62416	76.587	120.796	608.202	36.7553	66.1825	0
ENST00000371877.8	ENSG00000123473.17	1	6	1	15.5	1	19	1.5	8	1
ENST00000371878.5	ENSG00000003096.15	5.66254	10.7242	13.9245	35.51	52.9813	33.4089	0	0	2.0433
ENST00000371882.5	ENSG00000003096.15	11.3251	21.4485	15.4716	25.6061	17.0642	23.5828	3.60401	4.8175	6.12989
ENST00000371884.6	ENSG00000162367.12	0	0	0	0	0	0	0	0	0
ENST00000371885.1	ENSG00000162366.8	0	0	0	0	0	0	0	0	0
ENST00000371890.7	ENSG00000162365.13	0	0	0	0	0	0	0	0	0
ENST00000371891.8	ENSG00000162365.13	0	0	0	0	0	0	0	0	0
ENST00000371893.6	ENSG00000137216.19	100.992	0	0	8.63489	0	1e-05	2.53778	1e-05	0
ENST00000371894.5	ENSG00000204019.5	0	0	0	0	0	0	0	0	0
ENST00000371897.8	ENSG00000160326.14	150.974	118.885	73.5595	35.9796	39.077	25.1216	117.752	43.2469	106.449
ENST00000371899.9	ENSG00000160326.14	314.026	181.115	139.428	162.855	182.923	117.878	294.248	224.753	424.509
ENST00000371901.4	ENSG00000186377.8	282	238	370	230	234	177	335	179	379
ENST00000371905.1	ENSG00000187048.14	0	0	0	0	0	0	0	0	0
ENST00000371906.5	ENSG00000180772.8	2	5	0	0	0	0	0	0	0
ENST00000371910.1	ENSG00000160323.19	0	0	4.00189	7.74234	0	0	0	25.7573	0
ENST00000371911.7	ENSG00000160323.19	0	0	0	0	0	0	0	0	0
ENST00000371916.5	ENSG00000160323.19	6.17735	22.7533	2.61483	7.74234	0	3.69943	12.5474	0	2.88281
ENST00000371917.5	ENSG00000124198.10	180.289	142.977	114.353	149.743	192	154.85	288	425	322.713
ENST00000371919.8	ENSG00000142973.16	0	0	0	0	0	0	0	0	0
ENST00000371920.4	ENSG00000102021.11	0	0	0	0	0	0	0	0	0
ENST00000371921.5	ENSG00000102021.11	0	0	0	0	0	0	0	0	0
ENST00000371922.1	ENSG00000138134.12	0	0	10.943	7.77549	0	1.29684	29.486	0	0
ENST00000371923.9	ENSG00000142973.16	0	0.89143	0	0.33333	0	4	1	19.7813	0.65288
ENST00000371924.5	ENSG00000138134.12	0	0	0	0	11.0636	0	0	46.1181	0
ENST00000371926.8	ENSG00000138134.12	266.883	226	199.828	159.225	134.936	151.354	470.514	193.567	547.857
ENST00000371927.7	ENSG00000138134.12	1.11713	0	2.229	0	0	4.34902	0	8.31479	1.14293
ENST00000371929.7	ENSG00000160323.19	22.468	7.77285	20.0094	7.74234	12.2043	0	17.4822	25.2427	36.4227
ENST00000371930.5	ENSG00000152766.6	7	0	2	2	15	1	1	3	0
ENST00000371933.8	ENSG00000159658.15	186.81	134.757	82.422	249.149	339.781	181.531	184.527	145.141	165.992
ENST00000371935.6	ENSG00000148300.12	6.98648	4.27732	8.53661	21.7077	6.74559	15.6283	28.3017	5.99448	7.78955
ENST00000371936.5	ENSG00000123496.8	0	15	1	139	167	165	0	0	43
ENST00000371939.7	ENSG00000204022.9	0	0	3	0	0	0	0	0	2
ENST00000371940.1	ENSG00000142961.16	0	0	0	0	0	0	0	0	1.08862
ENST00000371941.4	ENSG00000124126.14	153.667	299.6	155.077	229.927	180.829	132.696	175.638	93.4032	261.035
ENST00000371942.8	ENSG00000148300.12	210.014	400.723	473.463	354.292	361.254	331.372	220.698	230.006	378.21
ENST00000371945.10	ENSG00000079277.22	31.4373	7.42528	35.249	16.1488	21.4218	15.5077	55.7942	11.847	10.6238
ENST00000371946.9	ENSG00000079277.22	0	0	82.0232	0	0	0	0	0	0
ENST00000371947.7	ENSG00000184719.13	30.1856	19.4935	21.6869	15	8.39024	12.375	18.3934	7.12727	95.2703
ENST00000371950.3	ENSG00000147246.10	6	2.5	0.5	389.451	228.317	84.2843	7	24	6.01379
ENST00000371951.5	ENSG00000147246.10	0	0	0	1.01101	3.16158	1.01003	0	0	0
ENST00000371953.8	ENSG00000171862.16	632.599	662.263	1761.66	413.249	758.73	291.359	598.42	654	550.961
ENST00000371957.4	ENSG00000198870.8	23	6	16.3499	10	8	22	22.8787	6	8
ENST00000371958.1	ENSG00000126016.17	0	0	0	0	0	0	0	0	0
ENST00000371959.9	ENSG00000126016.17	75	29.4022	79	171.738	144	69.2664	63.712	132.788	88.9519
ENST00000371962.5	ENSG00000126016.17	0	0	0	0	0	0	0	0	0
ENST00000371964.5	ENSG00000148291.10	1102.71	1223.36	998.426	821.39	778.042	657.852	920.445	613.313	916.105
ENST00000371968.8	ENSG00000182508.14	0	1	0	7	27	14	3	15	6
ENST00000371970.2	ENSG00000204025.8	0	0	0.33333	0	0	0.5	0	0	0
ENST00000371974.8	ENSG00000148290.10	569.359	560.752	274.435	1194.89	945.842	634.293	962.258	918.386	975.922
ENST00000371975.9	ENSG00000085999.13	4	6	3	6	7	4	18	0	2
ENST00000371979.7	ENSG00000101901.13	255.494	295.09	241.653	253.16	276.717	195.819	162.724	189.761	192.086
ENST00000371980.4	ENSG00000171357.6	153	105	96	102	58	76	81	83	109
ENST00000371982.3	ENSG00000148248.14	0	0	0	0	0	0	0	0	0
ENST00000371984.8	ENSG00000085998.15	378.091	457.705	342.22	940.707	745.285	1095.96	573.909	421.503	694.289
ENST00000371989.8	ENSG00000148248.14	771.674	777.799	784.752	1806.3	735.05	574.306	814.404	866.384	1060.3
ENST00000371991.3	ENSG00000148248.14	1.0051	0	0	1	5.04707	0	1.00528	0	7.02422
ENST00000371992.1	ENSG00000085998.15	8.30413	7.18413	5.51028	32.5928	24.3216	17.6683	12.5742	2.62639	13.2491
ENST00000371993.7	ENSG00000077279.21	0	4	1.8	1e-05	0	12.2	0	20	0
ENST00000371994.8	ENSG00000107789.16	24.4542	0	5.11879	1.66314	0	4.93295	1.38256	22.9914	22.8607
ENST00000371996.9	ENSG00000107789.16	266.402	247	272.848	155.337	117	188.953	196.617	108.009	535.37
ENST00000371997.3	ENSG00000124151.19	3.64144	1.28522	2.4042	2.80441	0	0	0	0	1.19108
ENST00000371998.8	ENSG00000124151.19	92.239	51.234	60.5703	52.2826	28	32	60.7315	53.4848	38.8567
ENST00000371999.5	ENSG00000148297.16	0	0	0	0	0	0	0	0	0
ENST00000372003.6	ENSG00000117472.10	0	0	2.17544	0	3	0	0	8.3982	0
ENST00000372004.7	ENSG00000124151.19	46.1195	61.4808	22.0255	20.913	28	0	40.2685	17.5152	12.9522
ENST00000372006.5	ENSG00000117461.15	0	6.53082	2.52821	302.171	9.05102	0	0	1e-05	0
ENST00000372007.10	ENSG00000077264.17	107.026	13.5	10	230.625	500.042	491.707	414.866	570.07	337.209
ENST00000372008.6	ENSG00000086015.23	0	0	0	0	0	0	0	0	0
ENST00000372010.5	ENSG00000077264.17	0	0	0	1.70337	1.7089	1.02479	2.54701	0	7.40699
ENST00000372011.4	ENSG00000240089.2	0	0	0	0	0	0	0	0	0
ENST00000372013.8	ENSG00000148671.15	1687	1267	868	4292.97	3708	3950.89	3945	6181.96	2738
ENST00000372014.5	ENSG00000180992.7	1841	1895	2269	2860	2315	2434	2523	1925	2506
ENST00000372017.4	ENSG00000173267.14	7410.24	4786.51	5085.69	7233.44	4813.25	5077.56	14153	11417	17691.8
ENST00000372022.6	ENSG00000148296.7	183	145	157	268	374	185	205	222	180
ENST00000372023.7	ENSG00000101040.20	0	0	0	0	0	0	0	0	0
ENST00000372025.5	ENSG00000159596.7	717	821	530	463	503.254	534.905	1066.87	449.887	566
ENST00000372027.10	ENSG00000173269.14	21	20	14	44	36	13	36	72	21
ENST00000372030.3	ENSG00000204031.3	0	0	0	0	0	0	0	0	0
ENST00000372031.3	ENSG00000119440.8	0	2	0	0	1	2	1	0	1
ENST00000372034.8	ENSG00000171102.16	0	0	0	0	0	0	0	0	0
ENST00000372036.4	ENSG00000148288.13	13.4611	32.6045	11.1412	0	38.2172	5	7.12466	2.23234	0
ENST00000372037.8	ENSG00000107779.16	67.1241	317.888	109.272	122.178	250.2	127.862	84.4552	95.4267	124.877
ENST00000372038.7	ENSG00000148288.13	9.9359	5.10457	6.09876	1.15105	5.66089	5	9.31873	3.34851	1.36676
ENST00000372040.9	ENSG00000148288.13	0	4.34119	14.9934	27.5997	10.7679	0.06526	0	11.3248	0
ENST00000372042.6	ENSG00000101938.15	54	60	17	203.856	76.0955	49.5307	10.2426	81.7751	23.8365
ENST00000372043.7	ENSG00000148288.13	15.8036	0	13.7702	1.22541	0	10.8446	10.0308	1.68013	8.77431
ENST00000372044.7	ENSG00000159588.15	0.85229	0	1.33333	0.2	4	0.6	0	0	0
ENST00000372045.5	ENSG00000101938.15	0	0	17	73.1436	187.905	9.46928	141.757	37.2249	105.164
ENST00000372047.7	ENSG00000160271.16	225.605	106.507	69.2	176.114	117.213	56.1888	95.474	74.6789	124.99
ENST00000372050.8	ENSG00000160271.16	116.387	133.352	117.187	109.965	130.155	141.578	97.8609	95.0459	99.2069
ENST00000372052.8	ENSG00000132780.17	0	0	0	0	0	0	0	0	0
ENST00000372054.3	ENSG00000133136.6	1	0	0	6	9	6	5	3	6
ENST00000372055.9	ENSG00000112715.26	0	0	0	0	0	0	0	0	0
ENST00000372056.8	ENSG00000122367.21	3.8019	0	0	0	3.01136	0	2.78859	0	0
ENST00000372057.1	ENSG00000101935.13	0	0	0	0	3.3679	0	4.19705	22.7016	5.98879
ENST00000372059.6	ENSG00000101935.13	0	0	1.0494	0	0	0	0	0	0
ENST00000372062.8	ENSG00000160271.16	0	0	0	0	0	0	0	0	0
ENST00000372064.9	ENSG00000112715.26	11.5784	1.45355	5.92533	1.87944	2.67018	35.871	11.3498	6.28932	0
ENST00000372066.8	ENSG00000122367.21	1.79952	1	0.02898	11.2277	19.1795	15.6501	12.8075	0	0
ENST00000372067.8	ENSG00000112715.26	31.6402	16.5963	41.0911	25.8638	6.54045	36.0392	14.5027	3.07826	18.5363
ENST00000372068.7	ENSG00000157600.13	0	0	4.82937	0	100.463	4.795	0	37.5	6.80052
ENST00000372070.7	ENSG00000117448.14	228.176	248.904	315.935	141.452	100.153	194.653	238.92	117.565	248.896
ENST00000372071.7	ENSG00000122375.13	0	0	0	26.8421	36.1126	29	2	1	1.33333
ENST00000372072.7	ENSG00000157600.13	25	36	20.3413	77.8228	198.537	56.7073	42.3691	37.5	113.598
ENST00000372073.5	ENSG00000157600.13	0	0	4.82937	65.0334	1e-05	23.4977	17.7426	37.5	6.80052
ENST00000372075.2	ENSG00000062650.20	0	0	2.14544	0	0	0	0	3.6219	0
ENST00000372077.8	ENSG00000112715.26	11.5784	1.45355	130.496	1.87944	2.67018	35.871	11.3498	33.5815	0
ENST00000372079.1	ENSG00000117450.15	0	7.25085	2.08142	0	0	0	0	3.26234	1.07049
ENST00000372080.8	ENSG00000170835.17	5	18	3	2	1	2	3	2	3
ENST00000372084.5	ENSG00000070759.17	0	0	0	0.09287	0	0	0	0	0
ENST00000372086.4	ENSG00000070759.17	115	119	58.0952	322.907	34	42	65	40	63.8095
ENST00000372088.8	ENSG00000107771.17	142.954	170.889	193.602	114.389	181.258	67.1077	196.525	118.592	156.665
ENST00000372090.6	ENSG00000132773.12	98.7358	71.8081	72.8852	73.5238	67.3894	66.2594	66.9004	24.8993	84.3164
ENST00000372092.3	ENSG00000148604.15	0	6	0	0	0	0	0	0	0
ENST00000372097.10	ENSG00000148308.18	534.202	439.458	430.146	297.784	293.372	275.574	286.213	621.725	270.597
ENST00000372098.7	ENSG00000132781.22	48.2783	14.4034	5.39099	2.21898	5.92621	0	0.61394	0	6.39538
ENST00000372099.10	ENSG00000148308.18	30.544	16.7114	12.7436	41.1901	9.16244	17.7031	18.0115	36.7608	41.2871
ENST00000372101.3	ENSG00000176076.7	60	44	62	118	105	103	16	7	10
ENST00000372102.3	ENSG00000172315.6	0	0	0	0	0	0	0	0	0
ENST00000372103.1	ENSG00000101888.12	9	8.19586	18	23	18	37	21	17	12.018
ENST00000372104.5	ENSG00000132781.22	0	0	0	0	0	0	0	0	0
ENST00000372105.4	ENSG00000148602.6	0	0	0	0	0	0	0	0	0
ENST00000372106.6	ENSG00000101888.12	59	48.8041	52	43	50	48	52	45.9675	922.982
ENST00000372107.5	ENSG00000101888.12	0	0	0	0	1	0	0	1.03252	0
ENST00000372108.9	ENSG00000148308.18	48.2538	75.8306	49.0955	35.5794	30.4659	12.4229	14.7759	34.5145	24.116
ENST00000372110.7	ENSG00000132781.22	0	0	0	0	0	0	0	0	0
ENST00000372113.7	ENSG00000204033.10	1	2.5	0.5	35	73.5	31.5	6.5	5	1
ENST00000372114.4	ENSG00000172315.6	156	93	129	127	157	174	139	216	162
ENST00000372115.7	ENSG00000132781.22	70.2724	86.7335	44.3858	51.8108	42.9878	34.2172	35.1464	19.4781	49.6418
ENST00000372116.5	ENSG00000096080.12	147.678	184.409	149.106	178.17	140.509	134.393	123.534	92.5834	139.2
ENST00000372117.6	ENSG00000148600.15	0	0	0	2.1056	0	2.00583	0	1.73462	4.23691
ENST00000372121.5	ENSG00000158296.14	0	0	0	0	0	0	0	0	0
ENST00000372122.4	ENSG00000165702.15	0	0	0	0	0	0	0	0	0
ENST00000372123.5	ENSG00000165702.15	0	0	0	0	0	0	0	0	0
ENST00000372126.4	ENSG00000188373.5	0	0	0	0.5	0	0	0	0	0
ENST00000372129.4	ENSG00000133124.12	0	0	0.5	12	4.5	2	3.5	4.5	3.5
ENST00000372133.8	ENSG00000096080.12	1395.86	1173.33	1302.32	1896.8	1704.3	1908.99	1922.31	1466.24	2023.44
ENST00000372134.6	ENSG00000165678.22	8724.29	8670.24	8326.6	9167.07	8814.29	7269.8	11310.7	5732.7	12790.9
ENST00000372136.7	ENSG00000165698.16	128.333	125.756	72.9894	88.6511	107.974	100.874	143.292	85.8501	161.887
ENST00000372141.7	ENSG00000185737.13	0	2.3484	0	0	1.92969	0	247.91	59.3134	0
ENST00000372142.6	ENSG00000185737.13	0	3.28828	0	0	16.5151	11.1345	7.68915	0	0
ENST00000372146.5	ENSG00000125484.12	265	170	434	317	383.995	207	136	240	204
ENST00000372150.7	ENSG00000178217.15	0	0	0	0	0	0	0	0	0.25
ENST00000372155.2	ENSG00000125485.18	62.8637	52.1204	2.5149	103.878	36.1913	18.2202	15.1176	8.15052	26.1512
ENST00000372156.5	ENSG00000108219.17	0	0	0	0	0	0	0	0	0
ENST00000372157.6	ENSG00000108219.17	0	0	0	1	0	2.0795	0	2	1
ENST00000372158.6	ENSG00000108219.17	385.783	102.776	67.2939	176.187	202.327	74.9337	241.783	136.212	255.638
ENST00000372159.8	ENSG00000125485.18	99.214	144.738	166.203	33.0458	26.8087	17.563	27.174	7.84948	24.8488
ENST00000372163.5	ENSG00000172426.16	39.8257	45.3205	55.6228	73.2076	119.869	74.5133	101.859	44.4554	84.6657
ENST00000372164.7	ENSG00000108219.17	5e-05	0	1e-05	0	0	2.45818	2e-05	0	1e-05
ENST00000372165.8	ENSG00000172426.16	1.25002	0	0	0	0	0	0	0	0
ENST00000372168.7	ENSG00000126107.15	70.4243	57.4147	3.55674	119.477	102.991	71.4274	95.3351	135.099	89.8043
ENST00000372171.5	ENSG00000124688.14	758.925	588.973	1129.78	468.684	465.644	479.827	698.959	354.942	1604.9
ENST00000372172.5	ENSG00000126107.15	46.2103	48.1808	70.7908	29.523	36.2467	23.5726	33.6649	15.2962	42.1957
ENST00000372173.5	ENSG00000226711.10	0	0	0	1.03344	0	0	0	0	0
ENST00000372176.5	ENSG00000062598.18	47.1988	66.1392	53.086	46.4868	52.8834	18.8585	40.3811	10.9661	28.4417
ENST00000372181.1	ENSG00000122378.14	0	0	0	0	0	0	0	0	0
ENST00000372182.6	ENSG00000070785.17	0	2.04318	8.03474	0	2.02139	7.07202	3.07514	0	4.36038
ENST00000372183.7	ENSG00000070785.17	16.3574	30.9264	35.8186	4.08299	9.44121	12.5723	28.7685	3.3659	17.1203
ENST00000372185.5	ENSG00000122378.14	190.833	258.283	212.809	929.767	824.79	744.072	577.245	684.696	659.714
ENST00000372187.9	ENSG00000122378.14	7.52843	7.75855	0	35.7124	37.972	26.2704	213.668	146.62	337.31
ENST00000372188.5	ENSG00000122378.14	1.00772	1.00401	3	11.0128	20.0106	21	11.0059	10	8
ENST00000372189.7	ENSG00000107263.19	32.0559	86.0093	1e-05	35.3147	191.761	55.9359	80.6863	3.00455	10.3185
ENST00000372190.8	ENSG00000107263.19	32.0559	86.0093	1e-05	781.07	191.761	55.9359	1e-05	164.37	0
ENST00000372192.4	ENSG00000117425.15	65.8679	43.2897	50.8875	25.5323	35.6105	25.8635	24	47	30.9115
ENST00000372195.5	ENSG00000107263.19	32.0559	86.0093	1e-05	35.3147	191.761	55.9359	80.6863	3.00455	1e-05
ENST00000372197.5	ENSG00000133665.13	0	0	0	0	3.91404	4.05318	8.54423	1.24982	12.0957
ENST00000372198.5	ENSG00000133665.13	0	5	0	37.1844	47.3523	64.3705	47.335	5.92164	36.6296
ENST00000372199.5	ENSG00000133665.13	0	0	0	0	0	0	0	0	0
ENST00000372201.5	ENSG00000173846.14	12.5	8	12.9672	24.5	154	45	21	17.7066	29.5
ENST00000372202.6	ENSG00000170788.14	0	0	0	0	2	0	0	0	0
ENST00000372204.7	ENSG00000170788.14	0	0	0	0	2	0	0	0	0
ENST00000372207.4	ENSG00000142959.6	54.1806	33	82.1071	37.7778	42.2642	51.7925	7	18	4
ENST00000372208.7	ENSG00000130717.13	11.1067	8.76395	16.4469	26.9119	0	8.53354	12.3192	3.76661	13.5847
ENST00000372209.3	ENSG00000142937.12	277.798	319.83	301.647	309.127	440.26	292.011	239.748	202.149	177.116
ENST00000372210.7	ENSG00000130717.13	37.0411	45.1007	27.6832	55.2423	34.7506	25.9519	31.1594	16.4137	32.9809
ENST00000372211.7	ENSG00000130717.13	39.8677	36.5198	39.317	69.9302	4.32412	16.4351	18.1617	25.6566	42.0153
ENST00000372213.8	ENSG00000151224.13	0	1	0	0	0	0	1	0	1
ENST00000372214.3	ENSG00000233668.1	1	0	0	3	0	0	0	0	0
ENST00000372215.5	ENSG00000130717.13	1127.48	1684.7	1052.4	1141.75	806.91	590.631	811.136	561.012	1010.32
ENST00000372216.8	ENSG00000197565.17	0	0	0	6.6	2.33333	0	0.4	2	0.90327
ENST00000372217.5	ENSG00000142945.13	0	0	0	0	0	0	0	2	0
ENST00000372220.5	ENSG00000130714.19	1.01662	3.27158	1	4.06369	1.08374	0	0	0	2.18979
ENST00000372224.9	ENSG00000142945.13	16	6	17	5	4	4	7	2	21
ENST00000372226.1	ENSG00000170734.12	0	0	0	0	0	1.07143	0	0	0
ENST00000372227.5	ENSG00000080189.15	2e-05	0	0	0	2.60021	12.8827	0	0	1.48632
ENST00000372228.9	ENSG00000130714.19	0	22.0651	25.0023	28.7559	23.9965	9.39219	55.7063	29.2052	54.5297
ENST00000372230.10	ENSG00000080189.15	658.634	623.431	493.097	773.56	676.711	480.764	611.556	397.48	916.141
ENST00000372231.7	ENSG00000122359.18	459.44	137.545	188.274	481.509	538.128	444.261	492.046	494.133	518.386
ENST00000372232.8	ENSG00000101844.18	87.366	86.3564	67.1896	71.4163	124.906	54.4929	50.094	66.7247	74.72
ENST00000372235.7	ENSG00000126106.14	25.7235	34.0739	25.1018	99.2969	0	71.5335	103.49	87.1925	88.6048
ENST00000372236.9	ENSG00000170734.12	82	47	38	52	57	58.9286	50	49	39
ENST00000372237.8	ENSG00000126106.14	105.962	73.8259	102.496	269.842	258.078	313.052	297.652	202.811	302.012
ENST00000372242.7	ENSG00000126106.14	0	0	2.27158	0	0	0	0	0	0
ENST00000372243.7	ENSG00000126106.14	6.4	9.47368	0.87914	6.18171	15.5444	0	9.69231	1.11111	5.01191
ENST00000372244.3	ENSG00000126106.14	9.6	10.5263	0.87914	9.89074	5.55156	3	8.30769	8.88889	2.00477
ENST00000372246.7	ENSG00000101844.18	13.2297	17.8744	34.7345	11.2107	6.27022	21.4131	9.74051	13.4963	9.75929
ENST00000372257.7	ENSG00000117419.16	1272.99	1353.73	1148.85	2166	2012.98	1528.99	2080	1425	2568
ENST00000372259.9	ENSG00000117419.16	0	0	3.13527	0	0	0	0	0	0
ENST00000372261.1	ENSG00000160539.6	4.05117	8	7.22849	4.04447	2.08	7	0	0	3
ENST00000372263.4	ENSG00000189129.14	341.839	347.32	95	494.74	423.78	181.19	395.977	275.433	264.127
ENST00000372264.4	ENSG00000160539.6	150.602	135	118.427	91.9555	75.92	66.9697	124.976	147.987	163
ENST00000372267.6	ENSG00000189129.14	0	0	1	1.00695	1.03354	1	5	0	1
ENST00000372269.7	ENSG00000126882.14	0	0	0	0.79779	0	0	0	0	0
ENST00000372270.6	ENSG00000189129.14	1.05224	2.09906	0	5.50143	1.17922	0	1.0232	0	2.1046
ENST00000372271.4	ENSG00000126882.14	18	31	9	121.256	205.987	119.798	38	86.5494	43
ENST00000372273.7	ENSG00000133678.14	2.61494	0	6.02877	8.42967	19.3251	5.80695	1.50103	7.76532	0
ENST00000372274.5	ENSG00000133678.14	0	0	0	0	0	1.99853	0	1.80218	0
ENST00000372275.5	ENSG00000133678.14	13.5577	10.7399	8	27	34	12.2941	6.01666	8.08065	11.0336
ENST00000372276.7	ENSG00000101017.15	1e-05	11.5539	0	3.52256	2.42391	0	3.0788	11.0038	8.23013
ENST00000372277.7	ENSG00000133678.14	13.0703	3	3	15	8	6.00147	25	12.6573	20.1235
ENST00000372281.8	ENSG00000133678.14	225.332	216.867	231.474	324.542	537.953	313.491	208.652	223.035	293.536
ENST00000372285.8	ENSG00000101017.15	35.869	51.4278	44.8689	56.2869	87.3977	83.4179	17.0372	39.6936	25.7699
ENST00000372289.7	ENSG00000178028.14	304.37	382.02	312.721	295.911	281.129	248.66	454.769	334.023	512.105
ENST00000372290.4	ENSG00000178028.14	0	0	0	0	0	0	0	0	0
ENST00000372291.3	ENSG00000124160.12	0	0	0	1.31616	0	0	1	0	0
ENST00000372292.8	ENSG00000133661.17	0	3.37115	15.4817	4.28962	0	18.1644	0	0	0
ENST00000372295.5	ENSG00000101843.19	0	0	0	1	0	0	1.00899	0	1.00463
ENST00000372296.5	ENSG00000101843.19	0	0	0	0	0	0	0	1.01344	0
ENST00000372297.6	ENSG00000126878.13	0	0	0	0	0	0	0	0	0
ENST00000372298.1	ENSG00000126878.13	0	0	0	0	0	0	1.00542	0	0
ENST00000372299.4	ENSG00000171872.5	0	1	0	0	0	0	0	0	0
ENST00000372300.5	ENSG00000126878.13	1.71715	0	0	1.82973	6.77312	0	1.6416	9.44324	5.09751
ENST00000372301.2	ENSG00000126878.13	0	0	0	0	0	0	0	0	0
ENST00000372302.5	ENSG00000126878.13	1.76455	0	1.56098	3.7034	0	6.60542	3.25056	4e-05	1e-05
ENST00000372306.7	ENSG00000196517.13	0	0	0	0	0	0	0	0	0
ENST00000372307.7	ENSG00000196517.13	0	0	0	0	1	0	0	0	0
ENST00000372309.7	ENSG00000126878.13	15.9964	14.7627	9.37559	9.39509	7.58902	4.7861	21.2642	7.47415	1.56499
ENST00000372310.8	ENSG00000196517.13	18.8571	132.476	208.785	151.598	199.837	152.573	85.7099	100.858	80.3917
ENST00000372314.3	ENSG00000126878.13	16.1622	42.8136	34.3526	74.1196	55.3126	58.71	36.0682	100.752	53.6965
ENST00000372315.4	ENSG00000124140.15	0	0	0	0	0	0	0	0	0
ENST00000372317.7	ENSG00000136436.16	0	0	0	0	0	0	0	0	0
ENST00000372318.8	ENSG00000159214.13	94.9844	79.0915	85.9383	82.9864	94.6814	107.256	158.564	100.513	121.246
ENST00000372321.6	ENSG00000188199.11	0	0	0	0	0	0	3	0	0
ENST00000372322.4	ENSG00000188152.13	0	0	0	0	0	0	0	0	0
ENST00000372324.6	ENSG00000117411.18	0.0403	353.227	150	436.628	451.536	167.313	150.281	264.564	81.3822
ENST00000372325.7	ENSG00000185303.17	80	94	70	19	5	1	6	3	7
ENST00000372327.9	ENSG00000185303.17	0	0	0	0	0	0	0	0	0
ENST00000372330.3	ENSG00000100985.7	1	14	3	0	6	1	0	1	0
ENST00000372333.3	ENSG00000165424.7	0	0	0	1.00602	1	0	1	0	0
ENST00000372336.4	ENSG00000165424.7	493	442	239	833.994	715	605	550	725	361
ENST00000372337.6	ENSG00000130720.13	0	0	0	0	0	0	0	0	0
ENST00000372338.9	ENSG00000130720.13	0	0	0	4	57	21	5	3	6
ENST00000372339.3	ENSG00000117408.11	0	4.96627	3.38659	30.8463	4.86969	0	0	0	0
ENST00000372343.8	ENSG00000117408.11	266.818	242.277	231.609	661.154	545.13	519	408	360	484
ENST00000372344.6	ENSG00000171453.20	1.22701	0	2.07817	3.07456	3	2.24998	3.16563	1.06946	0
ENST00000372348.9	ENSG00000097007.20	101.538	143	76.8	129.333	167.333	869.76	114.6	156.656	266.4
ENST00000372350.7	ENSG00000130713.17	0	0	0	0	0	0	0	0	0
ENST00000372351.7	ENSG00000130713.17	16.5255	6.44154	19.4623	0	3.07234	3.43616	11.7521	0	6.30353
ENST00000372352.7	ENSG00000130713.17	0	0	0	1.33119	0	0	2.52051	0	1.49357
ENST00000372354.3	ENSG00000117407.17	0	0	0	0	0	0	0	0	0
ENST00000372358.10	ENSG00000130713.17	286.347	239.733	159.244	178.731	168.012	149.527	322.071	172.503	309.303
ENST00000372359.10	ENSG00000117407.17	0	0	0	0	2.70854	0	0	6.07793	0
ENST00000372360.9	ENSG00000138326.21	10910.4	11197.4	9155.74	11261.9	12150.3	10525.5	9255.25	9505.49	2901.26
ENST00000372362.6	ENSG00000126091.21	0	0	0	0	0	2	0	0	0
ENST00000372365.5	ENSG00000126091.21	0	0	0	0	0	0	0	0	0
ENST00000372366.6	ENSG00000126091.21	0	0	0	0	0	0	1.03545	0	1.72488
ENST00000372367.5	ENSG00000126091.21	0.49999	0.49332	0	0	0.99999	0	0	0	0
ENST00000372368.7	ENSG00000126091.21	0	0	0	0	0	0	0	1.04637	0
ENST00000372369.5	ENSG00000126091.21	0	0	0	0	0	0	0	0	0
ENST00000372371.8	ENSG00000148606.15	222.878	185.972	292.543	212.216	178.029	135.046	256.506	203.545	317.57
ENST00000372372.7	ENSG00000126091.21	2.01691	0	0	1.00284	0	2	1.0845	0	2.06107
ENST00000372374.7	ENSG00000126091.21	4.04603	4.03288	2.03782	0	2.0559	2.01264	2.17889	0	1.03088
ENST00000372382.8	ENSG00000157514.18	1.01413	0	1.01783	13.2137	12.1297	9.14186	17.1302	39.2129	29.126
ENST00000372383.9	ENSG00000157514.18	290.052	202.709	97.4925	121.577	80.6052	76.0082	111.122	118.684	190.402
ENST00000372384.6	ENSG00000157514.18	15.5275	1.57691	18.7237	9.05127	5.66298	0	4.938	2.03932	3.2285
ENST00000372386.6	ENSG00000130707.18	0	0	0	0	0	0	0	0	0
ENST00000372387.2	ENSG00000204049.2	0	1	0	0	0	0	0	0	0
ENST00000372390.8	ENSG00000157514.18	338.667	253.839	208.394	586.901	658.595	461.671	831.784	467.032	1698.15
ENST00000372391.7	ENSG00000151208.17	52.6116	34.3754	75.2898	177.806	31	60.0757	36.2104	82	92
ENST00000372393.7	ENSG00000130707.18	166.686	156.125	99.9869	207.574	221.857	105.188	318.168	122.61	328.529
ENST00000372394.5	ENSG00000130707.18	0	3.60288	0	0	0	1.27342	2.33236	1.34154	4.74992
ENST00000372396.4	ENSG00000066135.13	309	262	379	338	288	309	303	175	263
ENST00000372397.6	ENSG00000157514.18	5468.23	6234.99	5622.24	992.561	655.74	665.272	2102.58	1448.16	4141.26
ENST00000372398.6	ENSG00000107130.10	709	751.854	863.87	1322.96	1675.96	1236	1295.86	1593.86	1564.82
ENST00000372403.9	ENSG00000156113.25	0	1.71524	0	2.84592	8.32411	8.34622	0	2.05986	3.18659
ENST00000372405.1	ENSG00000142949.17	0	0	0	3	0	0	0	0	0
ENST00000372406.5	ENSG00000148358.21	326.425	301.826	217.55	877.2	274.714	389.784	416.148	272.768	317.249
ENST00000372407.4	ENSG00000142949.17	13.6382	78.4616	21.7179	19.982	60.9798	25.6996	17.6031	8.68855	33.0948
ENST00000372408.7	ENSG00000156113.25	0	0	0	0	0	0	0	0	0
ENST00000372409.8	ENSG00000100982.12	1632.91	1378.14	1557.15	709.726	407.115	418.052	653.398	662.725	660.201
ENST00000372410.7	ENSG00000148358.21	18.9782	52.2391	8.20943	8.6	6.86786	5.41366	46.2386	0	0
ENST00000372417.1	ENSG00000137207.12	0	0	0	0	0	0	0	0	0
ENST00000372418.4	ENSG00000147224.13	4.02328	7	2.00379	5	1.00319	2.00834	0	5	3
ENST00000372419.3	ENSG00000147224.13	0	0	0	0	0	0	0	0	0
ENST00000372420.5	ENSG00000100979.15	16.9672	4.91033	16.0324	13.9681	20.1147	20.3537	13.0593	30.9285	19.6637
ENST00000372421.10	ENSG00000156113.25	0	0	0	0	0	0	0	0	0
ENST00000372422.7	ENSG00000137207.12	2202	2351.93	1989.05	2637.68	2494.22	2331.01	2127.58	1773	2386.35
ENST00000372427.5	ENSG00000178922.18	27.2039	50.9669	34.8517	32.1674	24.8606	22.4059	27.1585	15.7667	17.8782
ENST00000372428.9	ENSG00000147224.13	0	0	0	0	1e-05	0	0	0	0
ENST00000372429.8	ENSG00000136878.14	130.278	158.434	145.494	80.0103	94.6606	78.4194	106.03	54.5193	117.261
ENST00000372430.9	ENSG00000178922.18	120.772	108.219	86.5303	143.498	81.0423	69.648	94.6827	110.625	104.799
ENST00000372431.8	ENSG00000100979.15	807.074	708.438	962.579	1401.6	1319.46	1881.62	749.867	1118.13	346.646
ENST00000372432.5	ENSG00000178922.18	177.845	188.584	181.704	192.521	153.18	106.113	91.2939	155.47	120.391
ENST00000372433.5	ENSG00000178922.18	62.6126	63.5193	46.9874	70.7699	33.6996	28.5387	26.9248	28.6458	31.6298
ENST00000372434.5	ENSG00000178922.18	4.34642	2.99995	3.70587	3.78528	5.13413	11.1727	0	6.81963	3.21109
ENST00000372435.10	ENSG00000147224.13	778.783	689	582.261	509.805	408.994	614.992	587.449	358.144	581.67
ENST00000372437.6	ENSG00000156113.25	0	0	2.02514	0	0	0	0	0	0
ENST00000372440.6	ENSG00000156113.25	0	0	0	0	0	0	0	0	0
ENST00000372441.2	ENSG00000204052.5	85	85	52	253	2029	142	184	358	255
ENST00000372443.6	ENSG00000156113.25	0	0	0	0	0	34.1804	0	1.0885	2.29327
ENST00000372444.6	ENSG00000137221.14	32.8832	22.0051	6.87641	3.42522	14.9436	15.4995	29.6199	6.56821	5.73792
ENST00000372445.9	ENSG00000137221.14	58.7511	60.7411	50.8016	6.05231	13.3054	6.14412	11.4898	23.8	25.2374
ENST00000372447.7	ENSG00000136819.15	4052	2722	2799	2162	2098	1888	1878	1460	2042
ENST00000372449.6	ENSG00000137221.14	1e-05	48.0189	50.8016	6.05231	13.3054	6.14412	11.4898	0	25.2374
ENST00000372450.8	ENSG00000198198.17	0	2.09288	0	2	5	0	0	1	0
ENST00000372451.2	ENSG00000204053.6	0	0	0	0	0	0	0	0	0
ENST00000372452.5	ENSG00000137221.14	8.89683	16.5216	27.2863	20.5513	9.4041	29.2613	77.9603	21.3467	21.039
ENST00000372453.8	ENSG00000080572.14	2	0	0	12.8655	55.4155	27.9686	2	1	0
ENST00000372454.6	ENSG00000137221.14	0	0	0	0	0	0	0	0	0
ENST00000372455.4	ENSG00000159479.17	94.6783	209.481	169.144	50.9724	55.656	39.2286	111.062	28.5686	100.009
ENST00000372457.9	ENSG00000159479.17	1056.53	1196.34	1067.7	663.683	490.146	458.639	1009.91	560.455	1042.84
ENST00000372458.8	ENSG00000066322.15	231.807	343.92	224.656	1048.92	471.406	501.219	907.807	995.618	1083.39
ENST00000372459.7	ENSG00000064601.21	0	73.9643	65.4818	78.9746	0	0	98.7703	0	124.204
ENST00000372462.1	ENSG00000117399.14	2.39668	0	0	0.6963	0.20517	0	15.9436	0	0.3235
ENST00000372466.8	ENSG00000198088.10	0	0.5	0	0	0	0	0.33333	0	0
ENST00000372469.6	ENSG00000167157.11	0	0	2	1	4	9	1	1	10
ENST00000372470.9	ENSG00000117400.18	61.6599	3	8	7	17	17	37	11	16.9995
ENST00000372476.8	ENSG00000066056.15	40	13	9	107	17	20	53	76	35
ENST00000372478.5	ENSG00000179058.8	8	16	13	20	29	31	7	7	27
ENST00000372479.8	ENSG00000089682.18	471.818	101.947	94.4132	87.3263	61.258	66.5154	74.9596	215.551	50.4702
ENST00000372480.1	ENSG00000148335.15	1	10	3.01023	15	19.0247	23	19	8	29
ENST00000372481.7	ENSG00000148335.15	202.024	219	205.779	280.361	235.91	255.15	366	160.633	458.097
ENST00000372483.9	ENSG00000148335.15	692.199	581.717	738.275	1155.8	876.995	805.839	1297.52	631.391	1052.14
ENST00000372484.8	ENSG00000064601.21	760.826	743.392	557.999	514.659	461.359	567.123	850.989	430.403	988.335
ENST00000372485.5	ENSG00000171462.15	11.3222	9.2653	10.229	4.3451	3.99198	7.01278	15.1078	3.4358	3.2246
ENST00000372486.5	ENSG00000148335.15	0	0	0	3.03373	0	0	2.264	0	0
ENST00000372487.5	ENSG00000089682.18	0	0	3.03226	0	0	0	2.03806	0	1.06663
ENST00000372488.8	ENSG00000171462.15	113.443	73.399	52.7453	115.474	82.1642	96.9694	87.6191	33.0272	98.7134
ENST00000372489.2	ENSG00000121895.8	0	0	0	0	0	0	0	0	0
ENST00000372490.4	ENSG00000204055.5	5	7	3	25	51.8876	16	34.8163	10	10
ENST00000372491.4	ENSG00000188483.8	7	16	6	90	85	100	100	235	51
ENST00000372492.9	ENSG00000243710.8	0.5	0	1	35	63.968	38	12.634	5	14.726
ENST00000372499.5	ENSG00000148655.16	12.4723	1e-05	5.72024	19.2299	4.5218	10.9012	0	0	0.42694
ENST00000372500.4	ENSG00000117394.24	0	0	0	0	0	0	0	0	0
ENST00000372502.5	ENSG00000164011.18	2.72919	2.36786	44.8661	8.84696	54.6385	52.0416	2.74127	13.4772	0
ENST00000372503.2	ENSG00000164011.18	2	1.19839	0	0	0	0	0	0	0
ENST00000372504.5	ENSG00000164011.18	0	0	0	2.56168	1.3365	1.11998	6.11592	0	0
ENST00000372506.5	ENSG00000164011.18	0.61359	0	0	0	0	0	0	0	0
ENST00000372507.5	ENSG00000164011.18	11.5974	1.17204	9.29249	15.3701	24.0571	12.3198	3.05796	18.2376	2.87605
ENST00000372508.7	ENSG00000164011.18	203.782	167.602	149.841	104.151	126.968	107.519	151.369	108.023	152.431
ENST00000372512.2	ENSG00000124574.16	0	0	0	0	0	0	0	0	0
ENST00000372514.7	ENSG00000164010.15	5.61423	6.83414	12.4497	125.673	65.0696	28.8928	49.8496	2.13421	0
ENST00000372515.9	ENSG00000124574.16	6.16386	3.1062	7.52103	14.177	0	0	1.34505	4.24219	8.93671
ENST00000372517.8	ENSG00000164010.15	4.77154	3.16586	10.5503	37.3036	60.2221	50.1072	33.1504	40.2234	45.1847
ENST00000372518.5	ENSG00000124257.7	44	38	17	46	20	24	33	48	50.191
ENST00000372519.4	ENSG00000149634.5	0	0	0	0	1	0	0	0	0
ENST00000372521.9	ENSG00000177868.12	1647.8	2108	1961.8	1113	1317.78	831.802	1389.28	789	1413.91
ENST00000372522.5	ENSG00000177868.12	4.17592	0	4.2031	0	4.22364	2.19763	3.68611	0	1.07361
ENST00000372523.1	ENSG00000168612.5	35	20	41	44	238	30	15	209	29
ENST00000372524.5	ENSG00000165655.17	11	31	17	129	245	156	34	284	49
ENST00000372525.7	ENSG00000164008.17	74.2363	89.9524	79.5172	157.334	146.182	131.786	200.455	119.904	191.856
ENST00000372526.2	ENSG00000117385.16	0	0	0	0	0	0	0	0	0
ENST00000372530.9	ENSG00000124574.16	55.8669	78.4607	78.0546	111.585	87	47.8606	49.6549	146.758	60.0633
ENST00000372538.8	ENSG00000165644.11	82.7904	136.875	71.906	37.1886	58.4345	33.1184	98.8121	51.8383	66.4471
ENST00000372539.3	ENSG00000164007.11	0	0	0	0	0	0	0	0	0
ENST00000372541.1	ENSG00000124104.19	66.93	73.0084	58.4766	45.535	49.2286	45.4093	64.4692	36.5275	90.6809
ENST00000372542.5	ENSG00000124104.19	18.1827	20.8716	25.9056	16.9196	38.1274	20.9507	29.3978	223.709	22.8519
ENST00000372544.6	ENSG00000147231.14	9.07863	2	1.86721	5.09069	2.30826	8.3336	4	4.80457	2.74836
ENST00000372546.9	ENSG00000167130.18	174.393	170.449	130.44	83.814	150.698	120.122	144.013	138.938	148.297
ENST00000372547.5	ENSG00000124104.19	102.447	151.835	47.8694	200.298	141.063	347.5	363.624	367.526	507.473
ENST00000372548.9	ENSG00000147231.14	1.84275	11.073	9.26558	60.9093	67.644	50.6475	37.5328	29.3909	30.2516
ENST00000372549.1	ENSG00000171960.12	0	0	0	0	0	0	0	0	0
ENST00000372550.6	ENSG00000171960.12	28.555	39.4627	20.4506	6.46079	7.85071	4.32934	12.6	7.16931	12.4397
ENST00000372552.1	ENSG00000157502.13	0	0.5	0	0	0	0	0	0	8.37782
ENST00000372554.8	ENSG00000148341.18	81.4458	194.192	177.552	287.894	40.4493	179.625	106.305	160.523	189.032
ENST00000372555.8	ENSG00000101470.10	6.8	0	0	0	0	0	0	0	0
ENST00000372556.3	ENSG00000127125.9	590.943	451.006	233.489	758.004	869.44	718.611	643.431	397.422	630.308
ENST00000372557.1	ENSG00000101470.10	27.2	37	30	268	242	218	148	176	99
ENST00000372559.5	ENSG00000148341.18	14.1759	11.6626	5.3217	31.4729	30.1647	13.1769	25.1973	34.946	40.984
ENST00000372560.3	ENSG00000127125.9	0	0	0	0	0	0	0	0	0
ENST00000372561.4	ENSG00000127125.9	791.875	601.242	730.358	597.518	674.519	593.389	589.173	514.317	931.853
ENST00000372562.1	ENSG00000127125.9	16	20	6	14.024	24.0365	12	15	15.2062	20.0282
ENST00000372563.2	ENSG00000123561.15	0	0	0	0	0	0	0	0	0
ENST00000372564.8	ENSG00000148341.18	64.0544	138.293	73.3335	188.146	60.0436	93.0573	68.4209	190.394	168.213
ENST00000372565.8	ENSG00000066185.13	50.6471	8.81788	38.1707	41.5465	46.0393	101.46	51.9462	34.2283	37.9008
ENST00000372568.4	ENSG00000175063.17	0	0	0	1	0	0	0	0	0
ENST00000372569.8	ENSG00000146215.14	17.4698	8.90036	0	10.8119	6.36231	13.8182	19.6667	4.14286	13.8358
ENST00000372571.5	ENSG00000198815.9	138.423	187.272	91.4868	126.25	509.626	315.222	121.037	217.546	123.241
ENST00000372572.5	ENSG00000198815.9	0	0	6.9352	0	0.91274	0	4.01017	0	3.1647
ENST00000372573.5	ENSG00000198815.9	0	0	6.9352	0	0.91274	0	4.01017	0	3.1647
ENST00000372574.7	ENSG00000137204.15	0	0	1	0	0	0	0	0	2.5
ENST00000372577.2	ENSG00000095319.14	222.282	281	176	110	154	123	103	84	105
ENST00000372581.2	ENSG00000044012.4	0	0	0	0	0	0	0	0	0
ENST00000372582.6	ENSG00000189108.14	1	2	1	4	1	0	3	2	4
ENST00000372583.6	ENSG00000127124.16	181.971	208	127.967	0	64.6667	44.25	117.327	91	80.5
ENST00000372584.5	ENSG00000127124.16	1e-05	1e-05	1e-05	0	0	0	0	0	1e-05
ENST00000372585.10	ENSG00000137204.15	0	0	0	2	0.5	0	0.5	0	0
ENST00000372586.4	ENSG00000175283.8	344	133	215	199	217	171	327	172	124
ENST00000372587.5	ENSG00000127129.10	0	0	0	1	2	0.5	0	0	0
ENST00000372588.4	ENSG00000123576.5	0	0	0	0	0	0	0	0	0
ENST00000372589.7	ENSG00000137204.15	0	0	0	2	0.5	0	0.5	0	0
ENST00000372591.1	ENSG00000204060.8	26	12	6	96	68	79	44	16	49
ENST00000372592.8	ENSG00000175287.19	73.0944	59.4202	89.8856	229.039	171.313	175.504	105.66	185.159	132.231
ENST00000372595.5	ENSG00000010803.17	1e-05	55.6527	0	1e-05	0	0	1e-05	2.37905	1e-05
ENST00000372596.5	ENSG00000010803.17	62.5811	90.5946	46.3597	70.8709	36.656	69.0782	109.629	78.0358	157.564
ENST00000372597.5	ENSG00000010803.17	54.6333	50.1557	33.6284	23.6237	45.82	1.70014	5.46557	36.8372	26.0586
ENST00000372599.7	ENSG00000136802.12	0	16.8069	29.453	0	26.127	11.5593	7.91155	36.9046	44.2764
ENST00000372600.9	ENSG00000136802.12	1120.28	683.193	804.669	1309.53	731.556	564.642	687.908	902.092	634.83
ENST00000372611.5	ENSG00000171790.16	0	0	0	0	0	0	0	0	0
ENST00000372613.6	ENSG00000171790.16	0	0	1.12196	0	0	0	0	0	1
ENST00000372616.1	ENSG00000171793.17	0	0	0	0	0	0	0	0	0
ENST00000372622.8	ENSG00000101457.13	670.789	572.867	617.318	507.125	486.363	417.343	625.336	474	595.745
ENST00000372624.3	ENSG00000172465.14	1621.04	1297.71	1065.78	650.338	562.613	502.462	1338.16	966.437	1334.71
ENST00000372625.8	ENSG00000172465.14	338.997	292.871	251.463	143.527	120.92	129.578	328.056	220.521	258.019
ENST00000372626.7	ENSG00000172465.14	169.069	142.511	157.863	251.305	263.076	302.602	446.852	252.336	515.842
ENST00000372627.10	ENSG00000196507.11	4029.69	3930.33	3808.22	2456.65	1817.63	2317.29	3423.17	3080.35	3887.49
ENST00000372628.5	ENSG00000196507.11	54.02	41.885	33.5522	73.8238	49.8623	50.2018	99.4497	25.7848	84.9601
ENST00000372629.4	ENSG00000133142.19	0	0	0	0	0	0	2.3267	0	0
ENST00000372630.2	ENSG00000124116.19	0	0	0	0	0	0	0	0	0
ENST00000372632.6	ENSG00000124116.19	0	0	0	0	0	0	0	0	0
ENST00000372633.1	ENSG00000172476.4	4	0	7	6	3	1	4	0	6
ENST00000372634.1	ENSG00000166681.14	1002.14	950.657	1070.42	6.74398	3.04142	4.61332	980.345	657.019	869.698
ENST00000372635.1	ENSG00000166681.14	93.1874	104.206	102.246	22.0899	12.0574	33.0732	26.0438	23.0596	23.0766
ENST00000372638.4	ENSG00000179862.7	36	38	18	147	564	75	68	38	81
ENST00000372642.5	ENSG00000167136.7	126	100	128	288	260	378	369	283	497
ENST00000372643.4	ENSG00000180305.5	2	0	0	0	0	0	15	1	3
ENST00000372645.3	ENSG00000166681.14	6964.67	7709.69	6768.78	5978.51	5264.92	4401.17	8033.47	5055.66	7530.3
ENST00000372647.6	ENSG00000112659.14	14.8544	0	0	1e-05	7.79397	0	1e-05	0	0
ENST00000372648.10	ENSG00000107021.16	192	210	233	324	828.248	224	457	486	446
ENST00000372651.5	ENSG00000066136.21	99.8902	78.5848	118.488	37.1702	32.7598	25	60.7495	21	56.8394
ENST00000372652.5	ENSG00000066136.21	9.15264	10.6813	39.5851	23.1076	20.9153	24.7715	22.9326	22.4294	11.8457
ENST00000372653.5	ENSG00000066136.21	0	3e-05	0	2e-05	2e-05	10.1564	2e-05	0	2e-05
ENST00000372654.5	ENSG00000066136.21	11.1214	24.7873	14.2771	0	3.17022	1.16058	1.03469	2.06393	2.03573
ENST00000372656.5	ENSG00000185222.10	357	382	411	219	188.347	223	225.077	217	168
ENST00000372661.6	ENSG00000185222.10	2193.78	2169	1947.73	1251.25	1017.55	1984	3272.31	1561	1449
ENST00000372663.9	ENSG00000160446.19	175	174.819	152	286	320.484	354.979	218	161.608	206
ENST00000372666.1	ENSG00000182916.8	392.351	2352.31	2233.38	176.9	1161.53	1036.51	307.134	155.769	339.635
ENST00000372667.9	ENSG00000160446.19	0	0	0	0	0	0	0	0	0
ENST00000372669.8	ENSG00000066136.21	0	1	0	0	0	0	0	0	0
ENST00000372670.8	ENSG00000243543.10	0	0	0	0	0	0	0	0	0
ENST00000372674.5	ENSG00000133134.12	1496.23	1352.25	1232.05	1521.47	1325.21	1084.48	1904.59	1017.29	1742.51
ENST00000372676.8	ENSG00000101443.18	43.7816	49.8597	61.4808	872.04	397.833	605.246	296.317	100.274	301.335
ENST00000372677.8	ENSG00000133134.12	14505.1	13910.4	12864.5	14392.3	12735.2	10231.6	18092	11023.7	16772.8
ENST00000372680.2	ENSG00000204065.3	3463	2925	3021	2560	2681	2298	4164	2832	3946
ENST00000372683.1	ENSG00000117016.10	0	1.00565	3.00922	0	0	2	1.00117	0	6.00562
ENST00000372684.8	ENSG00000117016.10	1542	532.994	649.991	1925	5663	978	2573	1749	2129.99
ENST00000372685.8	ENSG00000180964.17	2699.6	2484.19	2363.4	1773.25	1786.46	2066.59	2510.89	1710.53	2541.42
ENST00000372686.6	ENSG00000119335.18	2.01447	0	2.00172	0	0	0	2.02194	0	0
ENST00000372687.4	ENSG00000156671.15	35.6946	588.643	113.309	5.56191	439.667	44.6269	177.017	156.624	253.794
ENST00000372688.9	ENSG00000119335.18	0	0	0	0	0	0	0	0	0
ENST00000372689.9	ENSG00000124155.19	52.438	30.9771	52.358	16.3099	6.01933	7.66818	31.5988	4.60901	37.0389
ENST00000372691.3	ENSG00000102409.10	1160.69	1262.97	1256.76	392.09	272.318	178.031	179.14	203.367	232.064
ENST00000372692.8	ENSG00000119335.18	59.8231	117.384	28.3572	1618.84	1012.93	457.849	329.708	224.716	100.485
ENST00000372695.6	ENSG00000102409.10	14041.3	13036	12043.2	13641.9	12590.7	11344	16436.9	11418.6	17795.9
ENST00000372696.3	ENSG00000117010.17	0	1.58291	0	0	1.43765	2.62035	1.20048	11.01	1.31909
ENST00000372697.7	ENSG00000117010.17	4.1276	28.7344	9.07644	15.726	40.5624	13.293	13.1823	15.2498	8.3367
ENST00000372699.8	ENSG00000117010.17	132.719	104.594	152.892	118.274	68	56.9152	42.6172	68.6383	68.2602
ENST00000372702.7	ENSG00000293543.1	0	0	0	0	0	0	0	0	1
ENST00000372703.1	ENSG00000164002.12	17.3996	3.94795	5.36445	56.5978	0	0	25.4112	4.36592	5.93254
ENST00000372705.3	ENSG00000187815.10	0	13.4615	0	5.25	15.1395	4.25	0	4.66667	10.5
ENST00000372706.6	ENSG00000187815.10	76	11.5385	12	29.75	77.8605	12.75	16	9.33333	10.5
ENST00000372708.5	ENSG00000084070.12	111.778	94.5794	47.623	373.213	331.769	84.5678	97.1779	173.235	152
ENST00000372710.5	ENSG00000244274.9	1698.43	2063.11	725.761	8245.64	4474.01	2949.02	8082.26	6269.11	7118.5
ENST00000372711.2	ENSG00000156650.14	0	0	0	0	0	0	0	0	0
ENST00000372712.6	ENSG00000244274.9	702.425	500.432	380.659	235.405	118.694	168.82	256.34	130.15	207.506
ENST00000372714.6	ENSG00000156650.14	0	0	0.88952	0	0	0	0	0	1.62792
ENST00000372715.7	ENSG00000119333.12	192	202	152	1281	338	243	391	309	507
ENST00000372717.5	ENSG00000244274.9	89.5275	81.9585	105.775	65.6173	37.8032	61.4086	64.6137	64.7455	59.1023
ENST00000372718.8	ENSG00000084070.12	391.222	365.421	367.377	2043.79	1201.23	467.61	958.822	389.779	1064
ENST00000372720.7	ENSG00000244274.9	1.15129	0	0	0	0	1.15457	4.6664	0	0
ENST00000372722.7	ENSG00000244274.9	8.10937	10.915	15.779	0	0	3.54281	2.38087	3.55487	2.42328
ENST00000372723.7	ENSG00000244274.9	436.499	406.601	475.252	184.129	125.456	174.455	157.872	150.948	159.7
ENST00000372724.6	ENSG00000156650.14	0	4.7037	0	0	4.16744	0	0	2.03943	0
ENST00000372725.6	ENSG00000156650.14	0	1.8808	2.86249	1e-05	2.35686	0	0	1.10294	0
ENST00000372726.5	ENSG00000124251.11	7	7	0	4	12	11	14	8	15
ENST00000372727.5	ENSG00000204070.10	2.23798	0	0	0	0	0	0	0	2.79667
ENST00000372728.4	ENSG00000133169.6	19478	17054	18601	21182	15763	14000	27526	16926	24808
ENST00000372731.8	ENSG00000197694.19	115.827	216.092	100.974	374.219	140.85	83.0283	162.673	121.92	163.627
ENST00000372733.3	ENSG00000124145.6	515	187	380	1076	1329	1157	683	1226	401
ENST00000372734.5	ENSG00000156110.15	190.424	234.401	192.592	416.428	508.664	461.348	173.739	144.85	174.5
ENST00000372735.1	ENSG00000198908.12	0	0	14.1103	1e-05	102.208	0	0	1e-05	0
ENST00000372736.3	ENSG00000049089.15	0	0	0	0	0	0	0	0	0
ENST00000372739.7	ENSG00000197694.19	2582.14	2721.28	2518.25	1014.29	1375.33	772.763	1804.7	713.854	2027.21
ENST00000372741.7	ENSG00000124232.11	0	0	0	0	0	0	0	0	0
ENST00000372742.1	ENSG00000125962.16	0	0	0	0	0	0	0	1.94744	0
ENST00000372743.5	ENSG00000124232.11	0	0	0	0	0	0	0	0	0
ENST00000372745.1	ENSG00000185009.13	115.102	117.528	133.876	37.3622	50	59	79.393	32.7901	51.8755
ENST00000372748.8	ENSG00000049089.15	47	39	26	265	133	112.375	120	58	97
ENST00000372754.5	ENSG00000124159.17	0	0	0	0	0	0	0	0	0
ENST00000372755.7	ENSG00000035403.18	265.328	132.869	119.947	351.366	209	143	257.724	253	209.625
ENST00000372756.6	ENSG00000124159.17	1	1	2	7.12551	4	6	0	5	41
ENST00000372759.4	ENSG00000084073.10	358.904	361.583	427.331	341.684	502.905	332.954	417.009	498.37	393.502
ENST00000372764.4	ENSG00000122861.16	16	17	6	18.4615	24	19	8.125	4	22.2857
ENST00000372765.5	ENSG00000148660.22	10.1986	15.751	12.381	3.02725	0	3.05495	13.1363	5.29895	16.398
ENST00000372766.4	ENSG00000188800.6	0	0	0	0	0	0	0	0	0
ENST00000372769.4	ENSG00000124157.7	0	0	0	0	0	0	0	1	0
ENST00000372770.4	ENSG00000119392.16	0	4.02885	1.01041	4.3502	0	1.04815	2.17001	14.2845	1.07052
ENST00000372771.5	ENSG00000117000.9	179	128	118	103	81	66	259	98	108
ENST00000372773.2	ENSG00000204071.11	30.6728	32.423	14.4132	29.6697	13.8057	11.0224	12.8066	10.9524	18.3
ENST00000372774.8	ENSG00000204071.11	5580.33	6096.58	5426.59	1967.33	1768.19	1901.98	4766.19	3186.05	4936.7
ENST00000372775.2	ENSG00000131238.18	0	0	0	1.00062	0	0	0	0	0
ENST00000372779.9	ENSG00000131238.18	0	0	0	0	0	0	0	0	0
ENST00000372780.6	ENSG00000184905.9	6722.45	6468.71	6474.87	5591.41	5787.67	5058.97	7088.78	5252.94	6891.81
ENST00000372781.4	ENSG00000124233.12	0	0	1	0	0	0	0	0	0
ENST00000372782.4	ENSG00000166432.16	0	0	0	0	0	0	0	0	0
ENST00000372785.3	ENSG00000168703.5	0	0	0	0	0	0	0	0	0
ENST00000372789.6	ENSG00000175121.12	0	0	0	0	0	0	0	0	0
ENST00000372791.8	ENSG00000136811.17	0	4.19808	0	0	2.81695	0	2.76273	0	0.9398
ENST00000372792.7	ENSG00000131236.18	385.378	312.959	219.926	503.263	507.219	115.347	376.935	70.4958	389.778
ENST00000372797.7	ENSG00000131236.18	930.286	710.89	732.896	1781.08	1616.96	1081.12	1066.44	683.376	1249.01
ENST00000372798.5	ENSG00000131236.18	0	1.0234	1.01772	1.02337	7e-05	1.56221	0	0	1.02589
ENST00000372801.5	ENSG00000101109.14	0	0	0	0	0	0	1.63466	0	0
ENST00000372802.5	ENSG00000131236.18	16.3157	14.4531	9.26362	21.8418	18.6843	17.6088	15.5323	9.38636	16.2685
ENST00000372803.5	ENSG00000290798.1	0	0	0	0	0	0	0	0	0
ENST00000372805.8	ENSG00000131236.18	996.021	846.669	714.896	1404.78	1143.85	1309.35	845.09	661.741	1052.92
ENST00000372806.8	ENSG00000101109.14	46.5103	42.0365	27.0766	33.772	77.0392	36.1692	92.9713	43.6831	90.1797
ENST00000372807.10	ENSG00000136811.17	0	0	0	0	0	0	0	0	0
ENST00000372808.4	ENSG00000124713.6	12	1	0	5	1	2	25	4	5
ENST00000372809.5	ENSG00000168389.18	5.00185	3.65836	5.09001	7.88182	14.0152	0	0	0	0
ENST00000372811.10	ENSG00000168389.18	140.996	150.683	51.82	139.478	120.712	210	209	308	232
ENST00000372813.4	ENSG00000025772.8	436.71	272.139	296.82	2957.77	2952.05	2672.2	1823.18	1272.54	1691.27
ENST00000372814.7	ENSG00000136811.17	5.75906	10.7794	1.93396	0	2.81695	7.75143	2.76273	1.8842	0.9398
ENST00000372815.1	ENSG00000116990.12	0	0	2	0	3	0	0	0	0
ENST00000372816.3	ENSG00000116990.12	12.3691	7.2611	3.25022	38.6021	20.3007	35	2.69144	6	3.27516
ENST00000372818.5	ENSG00000043514.17	1.93422	3.97511	1.63772	0	0	0	0	0	0
ENST00000372819.5	ENSG00000101104.13	0	3	1	2	0	0	1	0	0
ENST00000372822.2	ENSG00000101104.13	0	0	0	0	0	0	0	0	0
ENST00000372824.5	ENSG00000101104.13	1	4	1.69213	10.1899	3.37672	9.31453	1.79136	1	3.8342
ENST00000372826.6	ENSG00000101104.13	3	0	0	0	0	0	0	0	1
ENST00000372827.8	ENSG00000116985.12	23	12	0	29	55	30	70	32	267
ENST00000372828.2	ENSG00000204072.4	0	0	0	0	0	0	0	0	0
ENST00000372829.8	ENSG00000126947.13	1250	1191	1063	882	940	691	1072	647	1144
ENST00000372830.5	ENSG00000084072.17	317.981	245.737	215.202	158.697	116.448	74.5679	271.319	169.926	344.56
ENST00000372833.6	ENSG00000172586.8	1984.43	1711.54	1777.34	2605.14	1868.81	1639.49	2764.88	1870.99	2710.06
ENST00000372835.9	ENSG00000084072.17	3.00205	2	0	1	0	1	0	0	0
ENST00000372836.5	ENSG00000137161.18	826	742	705	830	722	760	901	793	982
ENST00000372837.3	ENSG00000172586.8	6.56833	2.46165	3.65862	32.8635	2.19117	24.5149	30.1208	21.0059	38.9408
ENST00000372838.9	ENSG00000167123.20	150.646	135.758	66.8182	182.012	145.915	201.213	174.269	182.011	171.061
ENST00000372839.7	ENSG00000166913.13	544.368	680.981	483.657	288.878	273.95	148.682	399.478	195.134	465.97
ENST00000372841.8	ENSG00000196968.11	16	9	20	15.8589	6.22748	1.33333	16	10.059	25.1442
ENST00000372842.5	ENSG00000167123.20	53.3539	24.2424	17.1818	414.988	235.085	396.787	214.731	59.9515	145.916
ENST00000372844.8	ENSG00000116983.13	2834.65	3290.44	2380.28	2442.42	3053.35	1029.08	2102.78	2005.02	5150.33
ENST00000372847.1	ENSG00000167118.11	0	0	0	0	7	1e-05	2.80905	0	0
ENST00000372849.8	ENSG00000241343.10	42.311	51.7349	32.8251	23.5727	9.02392	20.0422	5.09545	25	13.0235
ENST00000372850.5	ENSG00000167118.11	1.40297	16.9439	1.38259	26.7952	6.65027	3.23842	5.42913	11.4946	13.2289
ENST00000372851.8	ENSG00000101098.13	280	436	273	942	1583	647	741	709	533
ENST00000372852.4	ENSG00000163909.8	9	20.3077	37.2	26.6667	76.32	272.928	15.5556	18.7	22
ENST00000372853.9	ENSG00000167118.11	1251.6	1469.39	1221.09	2147.1	1069.35	1211.78	1694.99	1271.51	1863.68
ENST00000372856.7	ENSG00000090621.15	36.7965	25.2139	30.6912	36.8954	43.9605	27.8984	55.2122	47.0766	46.185
ENST00000372857.7	ENSG00000090621.15	42.4323	0	0	15.9508	34.8816	19.8147	0	10.3491	24.2291
ENST00000372858.8	ENSG00000090621.15	43.1679	74.5387	41.3833	87.6565	116.84	78.216	66.4808	34.6124	73.2273
ENST00000372861.5	ENSG00000124249.7	0	2	0	9	10	13	1	2	1
ENST00000372862.7	ENSG00000090621.15	12.1244	13.6455	4.84598	14.4536	20.5818	10.1381	12.8873	10.9597	7.77949
ENST00000372865.4	ENSG00000064205.11	0	0	0	0	0	0	0	0	0
ENST00000372868.6	ENSG00000064205.11	0	0	0	0	0	5.01888	0	6.61157	3
ENST00000372870.5	ENSG00000167114.13	1.10132	2.36709	1.21569	7.32973	3.49355	2.99048	12.1068	0	7.27007
ENST00000372873.8	ENSG00000166317.12	0	0	0.5	0	0	2.5	1	0	0
ENST00000372874.9	ENSG00000196839.14	10.6129	26.6377	9.1975	85.8454	126.056	72.4912	50.1145	0	37.3259
ENST00000372875.3	ENSG00000167113.11	0	0	0	1	0	0	0	0	0
ENST00000372876.2	ENSG00000124659.7	389	309	352	329	196	269	496	296	1691
ENST00000372879.8	ENSG00000196683.12	3.02684	1.00649	21.1461	10.157	6.11012	9.12313	12.1797	9.15566	12.1561
ENST00000372886.6	ENSG00000168734.14	78.9623	7.46344	51.7792	226.642	9.17924	54.9632	138.443	82.6857	101.978
ENST00000372887.5	ENSG00000168734.14	0	0	0	0	0	0	0	0	0
ENST00000372889.5	ENSG00000168734.14	10.2082	14.3591	8.77804	3.7391	11.7898	3.29748	10.1405	3.54946	15.3621
ENST00000372890.6	ENSG00000167112.10	1167.99	1153.9	1314.94	1389	1127	991.992	1797	2731	2188
ENST00000372891.7	ENSG00000168734.14	10.4449	11.2257	7.85839	16.5149	21.9932	10.1488	13.9788	7.45183	14.8164
ENST00000372892.7	ENSG00000168734.14	223.091	306.638	228.763	145.775	249.584	118.201	270.736	268.745	214.751
ENST00000372894.7	ENSG00000168734.14	1397.29	1761.31	1444.82	2670.33	2622.45	2141.39	3901.25	2928.57	4128.09
ENST00000372898.6	ENSG00000175854.15	0	0	1	0	0	0	0	0	0
ENST00000372899.6	ENSG00000024048.11	19.9	0	27.0012	0	99.2082	36.334	102.5	82.8483	74.5
ENST00000372901.2	ENSG00000024048.11	179.1	214	107.999	156	186.792	72.666	102.5	507.152	74.5
ENST00000372902.4	ENSG00000126953.8	252.94	168.098	278.01	260.655	211.015	222.793	328.868	138.153	319.354
ENST00000372903.6	ENSG00000024048.11	0	0	0	0	0	0	0	0	0
ENST00000372904.7	ENSG00000124120.11	19.5465	19.1429	3.57267	8.06679	13.4737	6.09963	64.9664	0	180.612
ENST00000372906.2	ENSG00000124120.11	0	0	0	3	0	0	1.00732	0	2.00226
ENST00000372907.7	ENSG00000102387.16	0	0	0	6.21592	0	5	0	0	0
ENST00000372910.5	ENSG00000168746.9	0	0	0	0	0	0	0	0	0
ENST00000372912.1	ENSG00000166343.10	0	0	0	0	0	0	0	0	0
ENST00000372915.8	ENSG00000127603.32	22.1421	9.57406	5.3696	3.63097	20.441	10.3712	0	14.263	5e-05
ENST00000372916.8	ENSG00000102385.13	0	0	0	5.19346	10.0557	16.3993	5.49015	13.878	5.26731
ENST00000372917.9	ENSG00000124496.13	0	0.00821	0.20683	14.8577	0	0	7.31291	1.01478	0
ENST00000372919.8	ENSG00000138279.16	2239.51	2055.67	2196.47	1237.06	1258.97	1161.47	2268.79	1250.51	2373.4
ENST00000372920.1	ENSG00000101076.20	0	0	0	0	0	0	0	0	0
ENST00000372921.10	ENSG00000138279.16	415.897	391.355	485.347	750.519	1048.24	1151.85	662.245	936.334	530.02
ENST00000372922.8	ENSG00000124496.13	0	0	7.2503	0	0	0	0	0	0
ENST00000372923.8	ENSG00000106976.22	145.092	49.3603	134.105	97.8288	148.645	220.735	131.298	216.383	238.991
ENST00000372925.6	ENSG00000127603.32	8.69432	8.73267	0	8.58392	11.4712	0	7.78928	13.3824	11.4126
ENST00000372926.5	ENSG00000102384.14	0	0	0	0	0	0	0	0	0
ENST00000372927.5	ENSG00000102384.14	0	0	0	0	0	0	0	0	0
ENST00000372930.5	ENSG00000126950.8	2879	2671	2689	1613	1101	1039	2299	1088	2142
ENST00000372935.5	ENSG00000188917.15	0	0	1.43788	0	0	1.20026	3	0	0
ENST00000372936.4	ENSG00000188917.15	5.75	0	5.56212	16.6667	17.5521	0	0	0	0
ENST00000372938.10	ENSG00000148337.22	504.882	621.694	515.479	372.732	419.837	294.785	409.706	283.395	448.487
ENST00000372939.5	ENSG00000188917.15	0	0	0	0	17.5521	0	0	0	0
ENST00000372940.3	ENSG00000182180.14	59.4187	59.7509	60.8024	53.988	25.0883	33.6499	38.2012	19.8048	82.0481
ENST00000372945.8	ENSG00000182180.14	854.292	878.839	785.267	1330.21	1662.42	948.128	1067.75	1082.27	1076.28
ENST00000372948.7	ENSG00000148337.22	22.3761	4.15769	13.899	3.36475	12.7618	14.6786	0	1.76606	5.66311
ENST00000372950.6	ENSG00000213551.7	907	1009	770	365	561	253	443	171	555
ENST00000372952.7	ENSG00000124194.17	0	0	0	0	0	0	0	0	0
ENST00000372953.8	ENSG00000174225.15	0	0	0	0	0	0	0	0	0
ENST00000372954.5	ENSG00000148337.22	13.2225	30.6915	16.6272	25.0848	8.96385	14.1586	8.08263	0	1e-05
ENST00000372955.7	ENSG00000138286.15	3.51758	2.42562	0.12247	5.21547	14.7241	6.8467	1.06312	0	10.015
ENST00000372956.3	ENSG00000182489.9	1	1	0	1	0	0	1	4	0
ENST00000372958.2	ENSG00000048545.18	0	0	0	1.39084	1.16258	0	0	0	0
ENST00000372960.8	ENSG00000007952.18	36.5	4	33	35.5	25.5	19.5	14.5	26.5	17
ENST00000372963.4	ENSG00000287363.4	0	0	0	0	0	0	0	0	0
ENST00000372964.5	ENSG00000007952.18	0	0	0	0	0	0	0	0	0
ENST00000372966.8	ENSG00000007952.18	36.5	4	33	35.5	25.5	19.5	14.5	26.5	17
ENST00000372967.3	ENSG00000168653.11	17504.1	16231.8	18058.5	30943.7	24235.8	23385.4	23920	24054.8	26742.6
ENST00000372969.8	ENSG00000168653.11	19.9184	5.20183	16.4984	25.2576	21.1685	11.5775	21.0424	17.172	10.4471
ENST00000372970.6	ENSG00000132823.11	0	0	0	1.17391	1.15535	0	0	0	0
ENST00000372972.7	ENSG00000101811.15	20.9771	30.225	29.8435	42.3798	57.6076	172.404	38.8621	35.037	11.7766
ENST00000372977.8	ENSG00000137413.17	116.205	30.0843	20.4901	19.3135	37.9854	77	52.6528	49.87	167.113
ENST00000372978.7	ENSG00000137413.17	13.0761	35	10.1962	53	35	42	54	55.1572	57.4265
ENST00000372979.9	ENSG00000122882.11	409.657	416.53	562.888	384.635	477.525	241.535	311.67	236.457	354.771
ENST00000372980.4	ENSG00000149596.7	4	7	1	3	10	6	0	0	3
ENST00000372981.1	ENSG00000102362.16	0	0	2	0	0	2.83616	0	0	1
ENST00000372982.8	ENSG00000137413.17	10.1938	10	17.8233	33	960.904	29	23	22.0871	20.3711
ENST00000372984.8	ENSG00000174574.16	1.00717	2	1	0	0	1.00188	0	0	2.00215
ENST00000372987.8	ENSG00000112576.13	1.27943	0	4.7282	6.13592	18.6808	7.64904	6.04229	8.21181	12.2755
ENST00000372988.8	ENSG00000112576.13	212.749	113.184	158.158	134.022	99.2315	87.1108	237.19	188.636	170.886
ENST00000372989.6	ENSG00000102362.16	1.44566	8.2885	2.40927	23.9242	41.7187	50.1256	0.60588	10.4323	1.26992
ENST00000372990.6	ENSG00000158315.11	0	6	2	15.6364	3.38462	5.54238	5.2766	26.224	13.2624
ENST00000372991.9	ENSG00000112576.13	608.932	433.999	654.596	810.544	699.614	575.356	729.172	332.446	716.375
ENST00000372993.4	ENSG00000226523.1	0	0	0	0	0	0	0	0	0
ENST00000372994.2	ENSG00000171159.5	3769.96	4139.97	4769.99	6094.95	5769.89	7445.97	8533.96	7547.99	11383.8
ENST00000372996.2	ENSG00000112578.11	0	0	0	0	0	0	0	0	0
ENST00000372997.3	ENSG00000166321.14	13.4606	2.22222	4.66667	2.6	14.6667	4.66667	6.5	0	0
ENST00000372998.1	ENSG00000148346.12	0	0	0	0	0	0	0	0	0
ENST00000372999.5	ENSG00000124191.18	2.19842	1.2	6.33333	15.5746	0	0	59.1627	4.67031	34.0552
ENST00000373001.4	ENSG00000116954.8	221	257	355	330	295	482	248	175	331
ENST00000373003.2	ENSG00000124196.6	0	0	0	0	0	0	0	0	0
ENST00000373004.5	ENSG00000102359.9	10	1	4	9	16	5	7.86207	4	0.33333
ENST00000373005.2	ENSG00000124196.6	0	0	0	0	0	0	0	0	0
ENST00000373006.5	ENSG00000164663.15	2.12168	0	1.58125	0	0	0	0	0	0
ENST00000373008.7	ENSG00000122884.13	69.9854	78.7126	81.1597	48.172	199.034	90.142	58.5102	74.4275	40.3631
ENST00000373010.5	ENSG00000164663.15	0	0	0	0	0	1	0	0	0
ENST00000373012.5	ENSG00000185668.8	63	20	14	201	279	141	97	98	97
ENST00000373014.5	ENSG00000183520.12	856.313	694.005	785.112	456.669	765.134	585.014	979.238	825.305	567.109
ENST00000373016.4	ENSG00000183386.11	18.474	10.6795	20.2738	15.5727	39.6997	42.1489	108.579	49.8806	76.5898
ENST00000373017.5	ENSG00000148346.12	0	0	0	0	0	0	0	0	0
ENST00000373018.7	ENSG00000137218.10	175.137	177.877	246	79.7212	68.4659	79.4851	165.472	93.9787	203.798
ENST00000373019.5	ENSG00000183431.12	1234.99	1253	1430	886	741	852	948	806	1005
ENST00000373020.9	ENSG00000000003.16	119.853	124.972	131.854	244.369	397.125	336.986	165.386	157.042	99.787
ENST00000373021.1	ENSG00000204084.14	1	0	0	0	0	0	0	0	0
ENST00000373024.8	ENSG00000204084.14	163.557	113.786	35.2231	11.6686	102.9	8.43203	61.6306	10.5382	11.538
ENST00000373025.7	ENSG00000096088.16	4	1	1	0	0	0	0	2	0
ENST00000373026.5	ENSG00000204084.14	0	0	0	0	0	0	0	6.00927	0
ENST00000373027.5	ENSG00000204084.14	42.4433	25.2142	103.777	70.3314	29.0997	29.568	24.3694	314.453	79.462
ENST00000373030.8	ENSG00000101052.13	392.658	419.91	345.203	218.233	214.868	206.264	246.849	140.797	206.526
ENST00000373031.5	ENSG00000000005.6	0	0	0	0	1	0	1	0	1
ENST00000373032.4	ENSG00000138308.6	0	0	3	0	0	0	0	0	0
ENST00000373033.6	ENSG00000112561.19	21.7203	7.46927	21.9799	1.70215	3.45999	17.4794	8.29599	8.62698	3.50797
ENST00000373034.8	ENSG00000165194.15	3.33333	7	2	43	28.3333	52.3793	321.237	287	202.987
ENST00000373036.5	ENSG00000188786.10	77	118	68	249	101	91	81	117	59
ENST00000373039.4	ENSG00000101052.13	318.342	269.09	288.797	305.767	216.132	230.736	274.151	159.003	343.436
ENST00000373040.4	ENSG00000204086.4	0	0	0	0	0	0	0	0	0
ENST00000373042.5	ENSG00000197982.14	230.432	240.09	241.313	575.274	489.488	512.511	430.241	468.83	458.515
ENST00000373043.1	ENSG00000197982.14	755.556	896.697	710.51	1720.99	1198.37	1484.92	1732.36	1943.75	2069.19
ENST00000373044.3	ENSG00000196449.4	68	57	63	158	122	47	157	86	214
ENST00000373045.11	ENSG00000185090.15	9.95818	5.14662	17.0917	29.2945	35.5913	20.3284	16.1406	1.64086	21.0486
ENST00000373048.9	ENSG00000183317.17	8.97797	49	18	202.78	283.656	93.4434	142.874	90.0342	72.0758
ENST00000373049.8	ENSG00000147202.19	9.33333	3.33333	5	5.28351	13.5285	10.4046	4.04762	4	3.54545
ENST00000373050.8	ENSG00000112559.15	0	0	0	0	1	2	0	2	1
ENST00000373051.6	ENSG00000112559.15	0	0	0	0	0	0	0	0	0
ENST00000373053.8	ENSG00000156026.15	751.818	826.931	968.715	110.32	95.8805	69.9419	170.884	72.2363	186.518
ENST00000373055.6	ENSG00000134690.11	14.533	14	23.7886	10	11	1	17.6572	4	11.0244
ENST00000373057.7	ENSG00000137166.18	0	0	1.12809	0	0	0	0	0	0
ENST00000373062.8	ENSG00000134697.13	432.259	348.105	330.081	198.958	180.99	216.51	339.346	195.837	454.986
ENST00000373063.7	ENSG00000137166.18	76.5	97.1432	21.8249	76.1323	34.6262	96.2339	119.31	169.171	135.676
ENST00000373064.9	ENSG00000148339.13	2.94402	9.04657	6.22553	220.121	181.799	218.766	50.5979	59.3353	89
ENST00000373066.9	ENSG00000148339.13	119.38	150.845	129.415	58.414	85.912	32.9436	221.272	115.267	491.396
ENST00000373068.6	ENSG00000148339.13	58.8804	40.7096	60.9986	201.511	129.856	85.7906	83.1251	126.196	154.297
ENST00000373069.10	ENSG00000148339.13	103.823	62.7104	73.9438	51.5105	10.6783	13.9125	97.1529	81.8146	224.732
ENST00000373073.8	ENSG00000163875.16	23.1568	44.5586	27.2462	35.9261	44.7294	49.9144	39.9361	37.2672	31.2175
ENST00000373074.5	ENSG00000163875.16	0	0	0	0	0	1e-05	0	0	0
ENST00000373075.6	ENSG00000163875.16	3194.35	3119.59	3331.68	1908.03	2023.5	1870.64	2940.46	1773.36	3173.44
ENST00000373077.5	ENSG00000101049.18	2	0	0	0	0	0	0	1	0
ENST00000373078.5	ENSG00000171169.9	29.5397	2.07017	20.0322	13.6193	28.4469	43.5298	26.4816	3.15152	10.6256
ENST00000373079.4	ENSG00000186310.10	1367.31	1003.19	1010.54	283.124	1033.37	746.91	1236.14	2714.09	1385.13
ENST00000373083.8	ENSG00000096264.14	0	0.5	0	0	0	0	0	0	0
ENST00000373084.8	ENSG00000167106.12	280.402	46.0872	238.705	1565.3	1358.15	162.301	101.232	36.4733	263.481
ENST00000373086.3	ENSG00000096264.14	0	0.5	0	0	0	0	0	0	0
ENST00000373087.7	ENSG00000163874.11	35	23	61	7	5	4	3	0	3
ENST00000373088.5	ENSG00000102290.23	0	0	0	0	0	0	0	0	0
ENST00000373089.10	ENSG00000096264.14	0	0	0	0	0	0	0	0	0
ENST00000373091.8	ENSG00000163873.10	130	200	172	146	101	81	223	206	222
ENST00000373093.4	ENSG00000163873.10	0	0	0	0	0	0	0	0	0
ENST00000373094.5	ENSG00000102290.23	1.41398	0.62864	0	100.299	141.098	120.166	233.478	63.0962	47.4414
ENST00000373095.6	ENSG00000167106.12	89.6558	52.3474	53.2082	454.546	520.099	317.736	177.759	145.309	140.443
ENST00000373097.5	ENSG00000102290.23	0	0	0	0	0	0	0	0	0
ENST00000373100.7	ENSG00000101049.18	0	0	0	0	0	1.05882	0	0	0
ENST00000373103.5	ENSG00000119535.20	0	0	0	6.59523	0	0	0	0	0
ENST00000373104.5	ENSG00000119535.20	0	0	0	0	0	1.02876	0	0	0
ENST00000373105.1	ENSG00000174740.8	3	0	0	3	1	0	1.10526	0	2
ENST00000373106.6	ENSG00000119535.20	22.4793	7.90923	10	27.6617	37.3882	6	8.85765	8.74903	8
ENST00000373109.7	ENSG00000107742.14	3097.4	5043.67	2474.94	2729.63	2277.81	2400.33	3069.63	1807.06	2459.33
ENST00000373110.4	ENSG00000136908.18	0	0	0	0	0	0	0	0	0
ENST00000373111.5	ENSG00000147183.10	0	0	0	0	0	0	0	0	0
ENST00000373113.8	ENSG00000095970.17	89.25	110	73	192.723	260.185	213.424	50.4119	45	66.9348
ENST00000373114.4	ENSG00000102271.14	0	0	0	1.01259	0	0	0	1.01363	19.1826
ENST00000373115.5	ENSG00000122863.6	65	34	21	146	172	62	208	69	44
ENST00000373116.6	ENSG00000116898.12	1669.6	1564.5	1408.54	2348.69	2117.98	2194.55	2515.05	1579.08	2409.35
ENST00000373119.9	ENSG00000102271.14	26.5891	26.315	17.686	112.757	217.316	67.5527	115.619	205.378	131.288
ENST00000373122.8	ENSG00000095970.17	1.75	0	0	4.04314	2.32308	0	0	0	0
ENST00000373125.9	ENSG00000126733.22	1.24885	0	0.63766	124.388	78.6417	97.0582	43.0375	90.0797	132.651
ENST00000373127.8	ENSG00000161911.12	1	0	0	1	3	0.5	0	0	0
ENST00000373129.7	ENSG00000196182.11	11.1495	18.8697	21.1232	0	1.77678	9.51855	0	0	7.76883
ENST00000373130.7	ENSG00000196182.11	0	0	0	0	0	4.75928	11.7303	0	19.4221
ENST00000373131.5	ENSG00000126733.22	2.50077	0	0	6.61599	6.45396	14.8859	31.2483	21.6646	28.4054
ENST00000373132.4	ENSG00000196182.11	146.395	165.11	96.8887	114.946	57.4571	89.3791	145.574	103.606	162.465
ENST00000373133.6	ENSG00000185513.18	50.518	0	0	4.16442	0	0	0	0	0
ENST00000373134.5	ENSG00000185513.18	0	0	0	1.05484	0	0	0	0	0
ENST00000373135.8	ENSG00000185513.18	0	0	0.86413	0	0.10412	0	0	0	0
ENST00000373137.2	ENSG00000214193.11	0	0	0	54.0773	0.34124	0	0	0	0
ENST00000373141.5	ENSG00000160408.16	31.0562	29.8406	28.592	19.8692	17.009	17.8967	16.3847	14.8405	0
ENST00000373142.5	ENSG00000160408.16	649.925	623.033	436.72	846.795	783.935	566.652	618.771	387.382	732.29
ENST00000373144.7	ENSG00000160408.16	989.523	993.091	970.492	1654.66	1415.78	1335.32	1051.37	649.14	1390.24
ENST00000373145.3	ENSG00000124429.18	0	0	0	0	5	0	0	0	0
ENST00000373146.6	ENSG00000160408.16	0	0	0	0	0	2.08644	0	0	0
ENST00000373148.5	ENSG00000116871.16	2.50441	0	0	2.46081	2.72527	1.21725	2.19584	1.52854	1.94684
ENST00000373150.8	ENSG00000116871.16	332.255	364.014	76.5367	397.407	467.763	225.504	212.241	363.299	445.512
ENST00000373151.6	ENSG00000116871.16	1.37726	1.38498	0	0	0	0	1.60275	0	2.08995
ENST00000373154.6	ENSG00000124596.17	62.1962	49.4069	74.4762	3.03139	37.1414	33.8725	34.4173	76.8983	34.7094
ENST00000373156.5	ENSG00000106992.19	29.1645	17.0036	39.5466	610.819	1030.64	1393.32	36.2802	110.062	21.1475
ENST00000373157.9	ENSG00000172752.16	0	0	0.66667	2	1	3	0	0	0
ENST00000373158.6	ENSG00000112212.12	0	0	0	0	0	0	0	0	0
ENST00000373159.1	ENSG00000054116.12	1.01539	0	12.1595	0	6.77621	1.02651	0	10.2032	0
ENST00000373161.6	ENSG00000112212.12	0	0	0	0	0	0	0	0	0
ENST00000373162.5	ENSG00000054116.12	90.9057	70.666	89.2863	109.037	102.289	99.3508	64.9581	34.0075	57.0267
ENST00000373163.5	ENSG00000054116.12	7.04818	14.1157	12.1575	11.0325	10.2665	14.2134	6.249	0	15.181
ENST00000373164.1	ENSG00000124602.11	0	0	0.0579	0	0	0	0	0	0
ENST00000373165.7	ENSG00000147180.17	76.6593	109.803	19.2952	29.5645	78.9856	24.9976	42.4166	154.471	50.2152
ENST00000373166.8	ENSG00000054116.12	2044.71	1955.56	2055.2	6401.38	1211.37	1742.82	1926.83	1427.69	2157.07
ENST00000373170.2	ENSG00000204091.9	0	0	0	0	0	0	0	0	0
ENST00000373171.4	ENSG00000226070.3	7.21846	6.01039	4.00237	8.31436	1.91712	0	9.9157	19.6281	17.3429
ENST00000373173.7	ENSG00000155008.16	117	73	63	184	189	157	258	148	160
ENST00000373177.3	ENSG00000165259.14	11.8621	15.0567	17.3924	3.77778	13.6667	0	11.375	0	0
ENST00000373178.5	ENSG00000116863.11	666	488	576	470	400	424	587	395	531
ENST00000373181.8	ENSG00000124615.21	0	1.0241	0	0	0	1	0	0	0
ENST00000373184.5	ENSG00000196090.14	11.3333	116.44	13.3333	33.9392	97.5	193.516	291.122	217.766	88.7531
ENST00000373187.6	ENSG00000196090.14	11.3333	65.6206	13.3333	44.6121	97.5	1.69687	73.1755	127.9	104.264
ENST00000373188.6	ENSG00000124615.21	30.0249	58.5784	52.0842	79.6983	96.2848	73.9178	107.293	51.133	64.6407
ENST00000373189.6	ENSG00000198246.10	30.9521	63.4979	55.7186	67.1521	116.602	50.5714	86.7199	72.625	58.0833
ENST00000373190.5	ENSG00000196090.14	11.3333	65.6206	13.3333	44.6121	97.5	1.69687	73.1755	217.766	104.264
ENST00000373191.9	ENSG00000126070.20	172.928	428	129	287.608	154	266.985	121.835	277.881	213.96
ENST00000373192.4	ENSG00000107731.12	275	282	221	61.5251	59	0	147	61.5	7.24605
ENST00000373193.7	ENSG00000196090.14	0	0	0	0	0	0	0	0	0
ENST00000373195.7	ENSG00000124615.21	7.7369	11.5901	22.7338	0	3.11629	5.4688	9.53174	5.79829	1.78559
ENST00000373198.8	ENSG00000196090.14	11.3333	116.44	13.3333	44.6121	97.5	1.69687	73.1755	127.9	181.916
ENST00000373201.5	ENSG00000196090.14	11.3333	116.44	13.3333	44.6121	97.5	1.69687	73.1755	127.9	0.90191
ENST00000373202.8	ENSG00000166224.19	135.978	142.929	123.76	1736.99	147	285.975	238.704	138.904	101.499
ENST00000373203.9	ENSG00000106991.15	0	0	0	0	0	0	0	0	0
ENST00000373204.6	ENSG00000092847.14	123.982	173.475	146.959	238	264	113.964	161.489	275.481	165
ENST00000373206.5	ENSG00000092847.14	0	0	0	0	0	0	0	0	0
ENST00000373207.2	ENSG00000138316.11	1	0	0	9.5	8	80.5	10.5	6.5	1.5
ENST00000373208.5	ENSG00000138316.11	1	0	0	9.5	8	80.5	10.5	6.5	1.5
ENST00000373209.2	ENSG00000180644.8	2	2	1	0	4	6	1	20	5
ENST00000373210.4	ENSG00000134698.11	605	136.97	170	147	285	81	200	112	97
ENST00000373212.6	ENSG00000131171.13	1510.99	980.994	744	2528.97	3031.91	3226.99	3281.93	2379.83	3519.89
ENST00000373218.5	ENSG00000148730.7	896	645	605	1440	2999	507	555	740	545
ENST00000373220.7	ENSG00000092853.14	0	0	0	0	0	0	0	0	0
ENST00000373222.3	ENSG00000124177.16	10.4903	0	0	0	2.01752	0	1.05635	0	0
ENST00000373224.5	ENSG00000172731.15	6.48334	10.5517	3.76044	8.76936	6.09371	4.69168	3.49943	0	4.12953
ENST00000373225.7	ENSG00000136877.16	16.25	9.39984	19.3051	105.221	57.8227	32.7365	52.4983	15.4433	21.6065
ENST00000373226.2	ENSG00000232335.1	0	0	0	0	0	0	0	0	0
ENST00000373227.8	ENSG00000095981.11	0	0	0	0	0	0	0	0	0
ENST00000373228.5	ENSG00000136877.16	0	0	0	0	0	0	0	0	0
ENST00000373229.9	ENSG00000095981.11	0	0	0	0	0	0	1	4	0
ENST00000373230.7	ENSG00000180817.12	0	0	0	0	0	0	0	0	0
ENST00000373231.9	ENSG00000124780.14	0	8	0	13	13	0	2	0	1
ENST00000373232.8	ENSG00000180817.12	15505	15911	13564	5591	5880	4453	7661	4721	7466.96
ENST00000373233.8	ENSG00000124177.16	330.453	270	196.986	237	652.982	136.97	260.87	293.979	238.802
ENST00000373235.4	ENSG00000116819.9	67.6634	111.773	51.244	24	12	4	24	6.3307	26
ENST00000373236.1	ENSG00000079332.16	0	0	0	0	0	0	0	0	0
ENST00000373237.4	ENSG00000126067.12	2702	2648	2400	2787	2373	2258	3216	2567	3325
ENST00000373238.5	ENSG00000079332.16	0	1e-05	0	109.138	533.056	170.458	0	134.827	0
ENST00000373239.2	ENSG00000079332.16	0	0	0	3	0	0	0	0	0
ENST00000373241.9	ENSG00000079332.16	854.349	1119.17	1198	682.134	884.813	580.129	841.28	756.266	989.856
ENST00000373242.6	ENSG00000079332.16	53.651	47.8279	55.0032	11.7272	10.1314	13.4134	1.72041	9.90742	23.1441
ENST00000373243.7	ENSG00000020129.16	236.243	232.417	192.988	1355.12	2926.79	1714.14	1361.61	2434.11	882.064
ENST00000373247.7	ENSG00000136877.16	95.5499	81.6858	99.7584	57.6655	100.469	65.6605	40.638	52.4684	79.1722
ENST00000373248.5	ENSG00000042286.15	11.1618	7	1.08948	0	46.5738	2	3	0	1.09474
ENST00000373249.6	ENSG00000112167.11	1.35653	0	0	4.21175	1.27409	2.27128	2.4087	7.67578	0
ENST00000373250.7	ENSG00000198157.11	1.10475	0	2.02247	4.19784	9.64256	11.7754	2.01055	19.6558	7
ENST00000373253.7	ENSG00000020129.16	928.748	921.811	931.932	3076.09	3237.8	3033.16	1410.85	940.498	1748.82
ENST00000373255.9	ENSG00000099284.15	546.888	567.571	549.182	194.237	136.922	185.407	205.264	176.774	183.768
ENST00000373256.5	ENSG00000112164.6	4	12	4	20	45	32	12	0	3
ENST00000373257.8	ENSG00000132793.12	17	17	4	27.9	29	12	35	4	61
ENST00000373261.5	ENSG00000174306.22	0	0	0	0	0	0	0	0	0
ENST00000373264.5	ENSG00000136807.14	590	454	358	445	499	415	651	524	703
ENST00000373266.8	ENSG00000142687.19	10.7843	35.9306	22.1316	5.10272	8.13505	9.28054	3.06926	2.04326	0
ENST00000373271.5	ENSG00000124181.15	26.4346	30.0978	52.2206	2.31877	18.6476	19.0116	7.80403	15.3017	18.2243
ENST00000373275.5	ENSG00000165288.11	166	145	80	65.3167	429	136	40	35	21
ENST00000373276.7	ENSG00000095370.20	3.92205	0	0	0	0	0	0	0	7.8941
ENST00000373277.8	ENSG00000095370.20	19.6103	12.2437	17.7576	26.5007	21.4445	13.6403	15.5927	75.4167	47.3646
ENST00000373278.8	ENSG00000124721.18	0	0	0	0	0	0	0	0	0
ENST00000373279.6	ENSG00000171224.9	4531.03	4432.02	3815.56	1283.92	1106	996.964	2431.79	895.982	2933.91
ENST00000373281.8	ENSG00000160404.18	0	0	0	20.0583	1.8077	0	0	2.05098	8.83343
ENST00000373284.10	ENSG00000160404.18	116.529	143.981	123.474	100.468	122.593	76.5414	114.056	86.3422	86.0491
ENST00000373287.8	ENSG00000006607.14	3.41671	0	2.27485	2.29404	0	3.49576	1.94088	0	1.64027
ENST00000373289.4	ENSG00000167094.16	0	0	0	3	0	9	0.33333	1	0.5
ENST00000373290.7	ENSG00000099282.10	822.924	1023.94	450.728	500.886	251.37	188.997	398.634	334.574	403.832
ENST00000373292.8	ENSG00000115677.18	0	0	0	0	0	0	0	0	0
ENST00000373293.5	ENSG00000160401.15	1	1	0	0	0	1	0	0	3
ENST00000373294.8	ENSG00000122145.15	0	0	0	0	0	0	0	0	0
ENST00000373295.7	ENSG00000160401.15	0	0	0.5	61.5446	78.3549	31.3531	0	0	1
ENST00000373296.8	ENSG00000122145.15	0	0	0	0	0	0	0	0	0
ENST00000373298.7	ENSG00000078596.11	3292.3	585.031	252.865	869.806	745.393	392.624	1070.86	1018.16	846.273
ENST00000373299.5	ENSG00000136854.26	431.73	513.58	612.532	205.999	335.452	264.912	638.777	272.419	1254.55
ENST00000373302.8	ENSG00000136854.26	1793.48	1786.48	1865.86	164.118	156.443	79.6488	555.638	148.593	1149.86
ENST00000373304.4	ENSG00000173198.6	2	15	1	17.5	7.5	13	14	3	5
ENST00000373306.5	ENSG00000075073.16	0	2.16696	2.22952	0	0	4.17471	0	0	0
ENST00000373307.5	ENSG00000075073.16	25	22.833	12.7705	68	31	60.8253	19	612	23
ENST00000373312.4	ENSG00000136830.12	122.25	228	137	140.378	39	92	55	42	156.309
ENST00000373313.3	ENSG00000204103.4	43	26	82	24	71	88	90	102	166
ENST00000373314.7	ENSG00000136830.12	40.75	228	0	5.62249	0	92	0	42	671.691
ENST00000373316.5	ENSG00000102144.15	12135.9	13093.5	11234.6	6659.75	5797.49	4936.75	12421.3	6582.05	23805.7
ENST00000373318.6	ENSG00000144504.16	0	0	0	0	0	0	0	0.6	0
ENST00000373322.1	ENSG00000148356.15	0	0	0	0	0	0	0	3.63523	1e-05
ENST00000373323.8	ENSG00000101452.15	3.34541	4.47125	1.22026	0	0	0	1.10255	0	1.11611
ENST00000373324.8	ENSG00000148356.15	66.1881	60.6696	59.4491	21.4574	27.9564	21.2805	50.2373	39.3747	81.608
ENST00000373325.6	ENSG00000101452.15	12.9075	73.8392	7.24258	0	219.053	0	77.8618	0	9.01798
ENST00000373327.5	ENSG00000204104.12	46.5075	207.306	73.1429	156.659	236.923	40.3929	120.283	141.872	91.7089
ENST00000373329.5	ENSG00000197056.12	6.13249	11.0572	8.04667	1.15385	0	4.56872	0	13.4856	1.2386
ENST00000373330.1	ENSG00000197056.12	0	0	0	0	0	0	0	0	0
ENST00000373331.2	ENSG00000101445.10	0	22.1791	0	0	4062.37	16.5522	5e-05	0	0
ENST00000373333.1	ENSG00000163867.17	0	0	2.41281	0	3.03898	3.09104	1.07235	2	0
ENST00000373335.4	ENSG00000131174.7	47.1363	52.9334	67.1889	140.838	165.303	162.248	114.399	77.7475	83.7726
ENST00000373336.3	ENSG00000102158.22	0	0	0	0	1	1	0	0	0
ENST00000373337.4	ENSG00000243749.2	402	333	303	469	445	415	333	344	290
ENST00000373344.11	ENSG00000085224.23	402.394	538.78	392.297	226.646	340.627	202.115	282.403	370.326	494.529
ENST00000373345.9	ENSG00000124143.11	0	0	0	1	0	7	0	0	0
ENST00000373347.6	ENSG00000116544.12	13.0182	1.73288	3.21795	1.56905	3.19671	4.60802	3.1801	1.82452	3.14102
ENST00000373348.4	ENSG00000182035.13	0	0	0	0	0	0	0	0	0
ENST00000373352.5	ENSG00000136856.18	20.4003	11.3717	8.74569	8	18.3477	10.8193	18.4553	7	17.4501
ENST00000373357.3	ENSG00000102390.12	41.8953	81.5713	54.5258	30.7182	47.3579	31.5043	53.1071	44.4086	34.7497
ENST00000373358.8	ENSG00000102390.12	622.657	563.841	509.137	419.079	558.976	432.535	490.595	327.373	538.954
ENST00000373359.4	ENSG00000186675.7	162	99	92	29	100	147	151	55	69
ENST00000373360.7	ENSG00000136856.18	24.232	11.8427	8.09331	29.0024	5.85611	3.41249	30.6724	11.0411	45.2591
ENST00000373362.3	ENSG00000188910.8	0	6.50814	0	0	0	0	1.45455	0	6.5
ENST00000373365.5	ENSG00000124767.7	1863	1979	1774	2234	2788	1884	2808	2072	3087
ENST00000373366.3	ENSG00000188910.8	59	19.4919	23	7	3	1	14.5455	22	19.5
ENST00000373367.8	ENSG00000102383.14	65.1608	64.9454	89.5309	77.1545	88.2387	69.3004	92.2772	81.423	88.2631
ENST00000373368.5	ENSG00000072080.11	0	0	0	0	0	0	0	0	0
ENST00000373371.8	ENSG00000136856.18	217.373	140.477	117.187	142.497	117.099	84.8281	131.072	87.7301	145.465
ENST00000373373.8	ENSG00000094841.14	0	0	0	0	0	0	0	0	0
ENST00000373374.7	ENSG00000142698.15	0	0	4	0	2	0	0	5	1
ENST00000373377.1	ENSG00000121904.19	0	0	0	0	0	0	0	0	0
ENST00000373379.5	ENSG00000094841.14	8.19731	11.7102	6.62934	16.9363	15.4181	7.63598	25.031	27.998	36.2404
ENST00000373380.5	ENSG00000121904.19	0	0	0	4.12887	1.01333	0	0	0	0
ENST00000373381.9	ENSG00000121904.19	17.2791	45.4451	56.3372	42.9356	235.792	33	37	22.5	40
ENST00000373382.5	ENSG00000122958.15	25.5467	17.7933	16.1373	15.0114	5.07918	17.9232	4e-05	0	8.25832
ENST00000373383.9	ENSG00000094841.14	170.641	217.203	132.078	110.863	122.582	121.345	152.304	144.97	258.76
ENST00000373384.5	ENSG00000255289.2	0	0	0	0	0	0	0	0	0
ENST00000373386.6	ENSG00000136895.19	3.19589	0	1.653	0	0	0	0	0	0
ENST00000373387.9	ENSG00000136895.19	546.59	479.433	278.949	167.638	154.75	96.3204	282.839	256.121	283.722
ENST00000373388.7	ENSG00000121904.19	24.4418	3.55494	10.6628	0	1e-05	0	0	0	0
ENST00000373389.5	ENSG00000156639.12	0	0	0	0	0	0	0	0	0
ENST00000373391.6	ENSG00000156639.12	79.8162	0	18.2997	0	1177.54	13.0966	20.5922	25.6931	13.6324
ENST00000373394.8	ENSG00000131269.19	96.5816	100.227	121.359	73.6783	81.7873	106.407	48	55.1904	53.3114
ENST00000373395.3	ENSG00000123485.12	0	0	0	0	0	0	0	0	0
ENST00000373401.2	ENSG00000112139.17	0	4.37168	0	0	0	1.11855	0	0	0
ENST00000373403.7	ENSG00000198959.12	0	0	0	0	0	0	0	0	0
ENST00000373408.4	ENSG00000198937.9	907	1126	1067	1087	1046	1075	1145	919	1125
ENST00000373409.8	ENSG00000244474.6	0	0	0	0	0	0	0	0	0
ENST00000373413.2	ENSG00000121903.15	0	0	0	3	0	0	0	1	0
ENST00000373414.4	ENSG00000288705.1	0	0	0	0	0	0	0	0	0
ENST00000373417.1	ENSG00000136859.10	0	4.00881	0	0	0	0	0	0	0
ENST00000373418.7	ENSG00000134686.21	106.544	297.437	269.835	46.1406	171.439	65.342	106.802	158.132	36.8434
ENST00000373422.8	ENSG00000134686.21	69.8503	97.6172	23.3841	62.7179	0	38.1097	18.2617	0	21.0445
ENST00000373424.5	ENSG00000167165.19	0	0	0	0	0	0	0	0	0
ENST00000373425.8	ENSG00000136859.10	264	450.991	306	518	58	82	27	47	81
ENST00000373426.4	ENSG00000244122.3	0	0	0	0	0	0	0	0	0
ENST00000373428.5	ENSG00000160094.15	205.508	155.293	139.855	226.232	492.465	202.649	376.53	204.42	167.688
ENST00000373433.9	ENSG00000101413.12	254	203	236	450	412	108	317	131	172
ENST00000373434.5	ENSG00000136828.19	1.52299	3.99321	0	7.15208	23.7132	0	0	0	5.71301
ENST00000373436.5	ENSG00000136828.19	0	0	0	2.17454	0	0	0	0	0
ENST00000373439.6	ENSG00000136828.19	0	0	0	0	0	5	0	0	0
ENST00000373441.1	ENSG00000142920.18	0	0	0	0	0	0	0	0	0
ENST00000373443.7	ENSG00000142920.18	238.162	269.16	237.346	363.69	312.633	442.082	520.153	278.938	533.738
ENST00000373445.1	ENSG00000242515.6	0	0	0	0	0	0	0	0	0
ENST00000373447.8	ENSG00000101407.13	118.824	104.999	111.556	59.5852	102.959	44.5075	92.7674	30.5651	108.192
ENST00000373448.6	ENSG00000101407.13	38.1412	8.07681	5.79514	2.97926	27.0057	0	57.4896	3.05651	42.6672
ENST00000373449.7	ENSG00000004455.18	23.3744	23.8195	78.2036	22.9342	29.0596	102.347	13.7499	61.5146	18.6903
ENST00000373450.5	ENSG00000242366.4	0	0	0	0	0	0	0	0	0
ENST00000373451.9	ENSG00000137200.13	367.978	286	281.992	335	1478.99	236.983	338	829.995	280
ENST00000373456.11	ENSG00000116514.17	65.7863	74.1461	68.9336	162	25.1486	52.5131	129.342	10.3307	99.5653
ENST00000373457.1	ENSG00000169155.10	0	0	0	0	0	0	0	1.06212	0
ENST00000373459.4	ENSG00000132821.12	0	0	0	0	2	2	2	2.01345	6.02358
ENST00000373461.9	ENSG00000132821.12	343.976	406	262	564	391	362	831	595.98	1047.97
ENST00000373463.8	ENSG00000121900.19	216.562	231.829	176.628	707.61	493.946	507.25	699.205	600.738	739.792
ENST00000373464.5	ENSG00000169155.10	26.9542	47.25	81.8029	16.8665	14.629	24.5333	14.4509	7.46358	39.4022
ENST00000373465.2	ENSG00000231235.1	0	0	0	0	0	0	0	0	0
ENST00000373467.4	ENSG00000121905.10	1824.35	1230.31	784.162	30203.5	27214.8	26242.7	5218.99	2527.37	6162.06
ENST00000373469.1	ENSG00000132792.21	5.18195	0	14.2762	19.2522	95.4043	1e-05	0	26.9668	5.99527
ENST00000373471.9	ENSG00000160097.21	350.17	404.902	223.191	90.942	105.662	33.9792	211.481	109.944	150.902
ENST00000373473.5	ENSG00000132792.21	1.76338	1.54063	0	0	10.2118	0	0	0	5.11843
ENST00000373474.9	ENSG00000136944.19	0	0	1	0	0	0	0	0	0.33333
ENST00000373475.10	ENSG00000116497.18	167.567	146.821	208.121	213.862	749.715	204.086	84.8089	115.81	74.5865
ENST00000373476.5	ENSG00000116497.18	1.21425	0	5.87912	0	1.13317	1.24638	1.13209	0	1.26418
ENST00000373477.9	ENSG00000134684.13	1257.72	1059.38	1148.73	1553.58	1073.68	1490.58	1374.66	539.428	1596.89
ENST00000373479.9	ENSG00000112130.17	795.063	731.637	809.497	408.395	395.62	440.849	611.44	327.573	736.584
ENST00000373480.1	ENSG00000162522.11	8.84962	5.27455	31	48.9801	12.3337	0.16601	1e-05	53.2768	12.7807
ENST00000373481.7	ENSG00000162522.11	8.9995	5.79646	0	54.2298	168.12	122.705	233.882	231.446	564.439
ENST00000373482.6	ENSG00000167081.18	0	4	0	10.6837	1.50851	2.0147	1.03187	0	2
ENST00000373484.4	ENSG00000162520.15	0	0	0	2.125	0	8.57143	4	3.66667	0
ENST00000373485.5	ENSG00000162521.19	8.14557	11.3487	8.04908	2.07766	1.02731	2.04359	1.01615	3.02801	3.081
ENST00000373487.8	ENSG00000167081.18	0	0	0	5.97825	4.3568	0	0	0	0
ENST00000373489.10	ENSG00000167081.18	67.7919	31.427	66.3593	160.085	224.333	104.312	19.7317	67.0827	35.3506
ENST00000373491.3	ENSG00000065491.8	235	297	217	255	155	151	5334	220	204
ENST00000373492.6	ENSG00000167081.18	0	0	2	6.41022	1.50802	4.02939	0	0	1
ENST00000373493.10	ENSG00000162521.19	1449.01	1652.85	1410.02	1185.86	1497.58	1344.43	1580.18	1266.89	1406.75
ENST00000373496.3	ENSG00000119487.17	0	0	0	0	2	0	0	0	0
ENST00000373498.5	ENSG00000119487.17	8.78116	111.094	126.941	240.163	275.014	152.677	161.744	212.805	204.786
ENST00000373501.6	ENSG00000176261.16	42.647	44.9623	29.3121	35.4419	45.5589	30.1793	70.2146	49.4071	65.8199
ENST00000373502.10	ENSG00000204116.12	202.093	179.502	128	196.393	266.472	209.738	284.89	371	321.381
ENST00000373503.7	ENSG00000119487.17	15.3231	10.0391	15.7349	28.1409	15.177	24.0598	10.1957	0	1.7414
ENST00000373504.10	ENSG00000204116.12	7.90699	11.4982	0	31.5199	30.5276	19.2617	10.1103	0	10.1961
ENST00000373506.8	ENSG00000176261.16	33.9105	31.298	36.707	41.6964	30.2725	49.952	61.9541	65.1753	77.9092
ENST00000373508.2	ENSG00000204117.3	0	0	1	0	0	0	0	0	0
ENST00000373509.6	ENSG00000137193.14	255	210	127	79	71	55	131	151	76.7922
ENST00000373510.9	ENSG00000160062.15	138.566	60.6667	118.323	84.9412	56.6557	38.1724	64.4118	59.9474	52.9434
ENST00000373511.6	ENSG00000119487.17	13.1332	8.00672	6.93911	13.9547	30.2473	1.94386	32.2984	14.2512	11.1537
ENST00000373514.3	ENSG00000131264.4	0	0	0	1	0	0	0	0	0
ENST00000373517.4	ENSG00000186462.9	2487	1426	2495	1622	1061	812	2821	1852	2090
ENST00000373518.1	ENSG00000293034.1	22	21	7	16	9	10	23	22	22
ENST00000373519.1	ENSG00000186288.5	40	37	29	15	39	40	40	80	88
ENST00000373520.8	ENSG00000160058.19	0	2.65072	2.49938	3.61187	0	1.00386	0	0	0
ENST00000373521.4	ENSG00000184388.6	63	75	81	24	46	36	85	68	23
ENST00000373525.9	ENSG00000085978.22	0	0	1e-05	0	0	0	0	0	0
ENST00000373532.7	ENSG00000184911.15	18.8209	0	0	32.7634	96.3554	13.2729	42.3789	32.3152	29.5758
ENST00000373533.5	ENSG00000184911.15	0	0	0	0	0	0	0	0	0
ENST00000373534.4	ENSG00000162526.7	0	0	0	0	0	0	0	0	0
ENST00000373535.6	ENSG00000146192.16	0	0	0	0	0	0	0	0	0
ENST00000373537.7	ENSG00000166619.15	4137.99	4310.3	4007.9	6383.36	6913.52	5589.74	4074.27	2668.9	5572.18
ENST00000373538.8	ENSG00000136933.17	31.6177	18.9117	27.7576	59.4954	63.5195	41.7223	80.5089	25.3484	83.5802
ENST00000373539.3	ENSG00000067177.15	0	0	0	0	0	0	0	0	0
ENST00000373542.9	ENSG00000067177.15	3.02492	0	7.60479	0	0	10.1753	7.59918	6.40868	0
ENST00000373544.5	ENSG00000136933.17	3.08361	1.00641	0	0	0	1.03104	1.05236	3.16885	2.05513
ENST00000373545.7	ENSG00000067177.15	3.02492	0	0	0	0	0	0	0	0
ENST00000373547.9	ENSG00000119414.12	930.681	828.46	924.752	582.856	630.004	646.58	932.846	658.119	828.963
ENST00000373548.8	ENSG00000116478.13	85.9596	83.3367	74.3676	246.796	201.137	203.623	143.776	166.764	151.162
ENST00000373549.8	ENSG00000173611.18	1.01346	0	1	0	1.01309	2	5.01366	0	2
ENST00000373551.4	ENSG00000136935.14	0	0	0	0	0	0	0	0	0
ENST00000373552.8	ENSG00000066248.15	0	0	2.16438	92.1453	50.75	121.565	51.426	30.4132	78.4574
ENST00000373554.6	ENSG00000147099.21	22.9779	51.4494	32.8494	14.1756	32.0448	22.5579	1.55927	15.3735	23.1827
ENST00000373555.9	ENSG00000136935.14	140	125	101	158	171	200	118	123	123
ENST00000373556.8	ENSG00000147099.21	44.8042	21.8862	43.5134	48.5826	24.1416	26.97	48.7982	41.4577	40.4717
ENST00000373557.6	ENSG00000182866.18	0	0	0	0	0	0	0	0	0
ENST00000373558.2	ENSG00000197122.13	0	0	1e-05	39.1288	1e-05	0	0	0	13.7224
ENST00000373559.8	ENSG00000147099.21	0	0	0	0	0	0	0	0	0
ENST00000373560.7	ENSG00000147099.21	0	0	0	0	0	0	0	0	0
ENST00000373562.7	ENSG00000182866.18	0	0	0	0	0	0	0	0	0
ENST00000373563.9	ENSG00000204120.16	176.414	116.439	146.2	124.391	282.347	117.627	86.9373	94.9869	139.045
ENST00000373567.6	ENSG00000197122.13	0	0	1e-05	0	0	0	0	0	0
ENST00000373568.7	ENSG00000147099.21	0	0	0	0	0	0	0	0	0
ENST00000373570.8	ENSG00000136942.15	1.00698	0	4.03146	8.05987	2.0171	3.02472	2.02378	6.05144	9.07052
ENST00000373571.6	ENSG00000147099.21	0	0	0	0	0	0	0	0	0
ENST00000373573.9	ENSG00000147099.21	319.978	352.13	366.357	217.492	212.817	116.452	300.768	193.803	275.614
ENST00000373574.2	ENSG00000136918.8	0	0	0	13.3744	0	0	0.5	0	0.5
ENST00000373578.7	ENSG00000197122.13	66.6168	151	292	57.0035	152.521	95.7937	54.8854	69.5044	97.1435
ENST00000373580.8	ENSG00000185585.20	5	4	13	7.5	7.5	2.5	9.5	21	33
ENST00000373582.4	ENSG00000183615.6	7	1	0	12	5	4	7	48	8
ENST00000373583.6	ENSG00000147099.21	19.4856	23.0496	19.4605	7.05454	12.113	13.4683	15.2515	27.3341	14.6267
ENST00000373584.7	ENSG00000148200.17	0	0	0	0	0	0	0	0	0
ENST00000373585.8	ENSG00000107625.14	629	637	651	393	314	271	493	297	450
ENST00000373586.2	ENSG00000084623.12	20.9726	15.4962	23.9149	22.7748	8.96666	28.2778	35.541	18.1286	17.6095
ENST00000373587.3	ENSG00000136931.10	3	1	3	0	0	0	0	0	0
ENST00000373588.9	ENSG00000136931.10	0	0	0	0	0	0	0	0.5	0
ENST00000373589.9	ENSG00000147099.21	8.23576	5.01989	13.0306	8.06478	12.066	1.0323	24.7165	19.3878	23
ENST00000373592.2	ENSG00000204121.2	0	0	2	0	0	0	0	0	0
ENST00000373593.5	ENSG00000160055.20	15.4481	4.93369	25.9039	0	0	8.69065	2.16576	0	13.2042
ENST00000373596.5	ENSG00000119408.17	0	0	0	0	0	0	0	0	0
ENST00000373600.7	ENSG00000119408.17	0	0	0	1.58735	0	1.51075	1.59842	0	8.11346
ENST00000373602.10	ENSG00000160050.16	1846.72	1958.98	2075.5	687.584	783.025	631.003	787.035	607.773	710.732
ENST00000373603.5	ENSG00000119408.17	20.7022	13.2501	14.2056	123.345	129.431	7.81455	1693.81	2.85926	87.3412
ENST00000373604.4	ENSG00000224066.1	0	0	0	0	0	0	0	0	3
ENST00000373605.7	ENSG00000101363.13	11.8541	203.328	34.4789	19.9691	10.9479	14.1716	124.15	51.9567	12.8303
ENST00000373606.8	ENSG00000101363.13	665.306	876.308	616.843	1103.03	969.497	840.164	1479.07	619.947	1363.79
ENST00000373608.7	ENSG00000144524.18	1.37029	0	0	0	0	0	3.22725	0	1.53186
ENST00000373609.1	ENSG00000084652.16	139.282	70.14	74.1412	296.653	2746.25	126.652	113.475	187.023	24.3108
ENST00000373610.8	ENSG00000084652.16	62.7179	104.86	112.859	39.3474	54.7495	84.3481	81.5249	6.97652	168.689
ENST00000373614.7	ENSG00000118702.11	0	0	0	1	0	0	0.5	0	11
ENST00000373615.9	ENSG00000106689.11	7	0.5	1	207	243	91	297	279.588	208.683
ENST00000373616.9	ENSG00000137409.21	1810.54	1735.98	1563.33	1769.14	1935.87	1467.32	3618.61	1737.4	4453.14
ENST00000373618.1	ENSG00000119522.18	2.01767	0	2.23273	0	0	3.04152	3.09935	0	0
ENST00000373619.7	ENSG00000125931.11	76.9719	35.5418	29.1443	50.7225	37.4175	45.2557	98.7281	50.9365	148.956
ENST00000373620.7	ENSG00000119522.18	7.72075	1.04805	2.38371	5.84091	16.9457	6.31967	4.51283	24.7334	8.14023
ENST00000373622.9	ENSG00000118705.18	179.154	149.277	74.5955	270.742	189.337	70.8727	144.879	100.055	144.815
ENST00000373624.6	ENSG00000119522.18	114.11	235.158	96.7148	672.496	1e-05	232.263	129.704	315.411	156.882
ENST00000373625.8	ENSG00000025800.14	494.973	640.932	630	679	622	568	767	440	635
ENST00000373626.4	ENSG00000198034.11	0	0	0	0	0	0	0	1.00391	0
ENST00000373627.10	ENSG00000137409.21	2105.72	1709.62	3935.32	4714.76	5180.2	5264.19	6604.75	3367.34	7200.69
ENST00000373631.8	ENSG00000148204.12	19	28	16	61.7949	29	28	30	25	35.3099
ENST00000373632.8	ENSG00000118705.18	0	0	0	0	0	1.00808	1	0	1.00109
ENST00000373635.9	ENSG00000173692.14	0	3.61668	13.6818	1.41413	0	2.59703	2.48273	1.36729	1.17469
ENST00000373640.5	ENSG00000204128.6	28.7073	42.0827	105.937	78.6875	131.803	61.7514	205.745	77.8745	236.512
ENST00000373644.5	ENSG00000138336.9	53	25	34	14	31	9	43	17	34
ENST00000373645.3	ENSG00000079263.19	0	0	0	3.19959	3.30471	11	1	0	0
ENST00000373647.9	ENSG00000011454.18	283	192.984	142.934	411	342	283.982	386	423.971	317.939
ENST00000373652.7	ENSG00000153832.12	18.6191	21.9355	24.4156	38.1006	35.9919	30.8387	25.6286	6.38262	351.453
ENST00000373654.1	ENSG00000171448.9	0	2.03774	0	1	1	0	1	0	0
ENST00000373655.6	ENSG00000121753.13	31.9525	0	52.2797	219.183	192.795	91.0966	117.846	87.7787	304.58
ENST00000373656.4	ENSG00000171448.9	91	105.962	101	45	57	50	78	36	53
ENST00000373657.2	ENSG00000186871.7	0.5	1	1	0	0.5	0	0	0	0
ENST00000373658.8	ENSG00000121753.13	31.9525	0	52.2797	219.183	192.795	91.0966	117.846	87.7787	2e-05
ENST00000373659.4	ENSG00000186130.5	260.235	100.086	143.342	31.5	101.105	40.4211	164.129	68.5714	44.9667
ENST00000373662.4	ENSG00000102309.15	0	0	0	0	0	0	0	0	0
ENST00000373664.8	ENSG00000080839.12	21.434	30	18.9466	17	13	21	14	36	7
ENST00000373666.6	ENSG00000123977.10	0	0	0	0	0	0	1.02222	0	0
ENST00000373667.4	ENSG00000084636.18	0	0	0	0	0	0	0	0	0
ENST00000373668.7	ENSG00000084636.18	0	0	0	0	0	0	0	0	0
ENST00000373669.8	ENSG00000102309.15	5.63847	1146.11	873.067	5.68512	2.81566	1968.9	2102.34	1089.41	1134.41
ENST00000373670.5	ENSG00000056586.16	296.73	167.317	235.543	174.851	393.922	146.152	192.859	504.542	264.116
ENST00000373671.7	ENSG00000173744.18	3.11773	2.14454	4.17311	2.0071	0	1.01004	5.16426	0	2.00772
ENST00000373672.8	ENSG00000084636.18	52.5943	29.3501	28.747	100.594	89.2965	167.959	175.054	119.707	168.629
ENST00000373673.5	ENSG00000179774.9	182	166	174	60	259	416	92	183	115
ENST00000373674.4	ENSG00000164530.15	12.6972	21.6492	6.73428	288.348	130.103	125.452	31.1245	52.9879	64.4964
ENST00000373675.4	ENSG00000138347.17	0	0	0	0	0	0	0	0	0
ENST00000373677.1	ENSG00000204131.11	0	3.3155	0	2	1.00492	0	2.06815	9	5.15482
ENST00000373680.3	ENSG00000148215.4	0	0	0	0	0	0	0	1	0
ENST00000373684.1	ENSG00000171459.4	0	0	0	0	0	0	0	0	0
ENST00000373685.1	ENSG00000198663.17	0	0	0	0	0	0	0	0	0
ENST00000373686.1	ENSG00000173679.2	0	0	0	0	0	0	0	0	0
ENST00000373688.3	ENSG00000171501.11	0	0	0	0	0	0	0	0	0
ENST00000373691.4	ENSG00000186810.8	0	0	0	0	1	0.5	0	0.5	0
ENST00000373693.4	ENSG00000186810.8	0	0	0	0	4	0.5	0	0.5	0
ENST00000373695.1	ENSG00000147174.12	40.3695	32	13	21	33	233.16	32	169	21
ENST00000373696.8	ENSG00000147174.12	1.63047	0	0	0	0	1.8398	0	0	0
ENST00000373698.7	ENSG00000095303.17	0	0	0	0	0	0	0	0	0
ENST00000373699.6	ENSG00000137168.8	752.578	530	558.873	624.536	759.818	528.806	573.796	312.284	775.61
ENST00000373700.9	ENSG00000148634.16	5.88304	28.5648	19.3056	18.5287	27.0388	56.5626	12.6319	101.699	14.4227
ENST00000373701.7	ENSG00000147162.15	37.8148	45.1366	50.9573	10.306	7.15557	2.0359	20.2021	4.38858	30.0916
ENST00000373703.5	ENSG00000162517.13	2315.83	1946	1932.1	2174.96	1934	1685.76	2253.73	1418.79	3133.96
ENST00000373705.1	ENSG00000121764.12	0	0	0	0	0	0	0	0	0
ENST00000373706.9	ENSG00000121764.12	0	1	0	0	0	0	0	0	0
ENST00000373709.8	ENSG00000168528.12	12.9359	3.84325	3	3.8111	3.81213	10	0	1	1
ENST00000373710.5	ENSG00000168528.12	4.37966	0	0	0	0	0	0	0	0
ENST00000373711.4	ENSG00000124762.15	0	1.29464	0	0	19.71	1.95467	0	0	0
ENST00000373713.7	ENSG00000121769.8	1479.42	1288.82	1128.07	4202.45	3123.89	2653.89	10754.9	4593.84	11058.8
ENST00000373714.5	ENSG00000121766.16	108.231	169.215	147.185	206.639	345.246	208.213	172.916	98.2295	201.137
ENST00000373715.11	ENSG00000112081.18	7060.9	6152.14	6804.45	2955.86	3618.1	2632.81	4683.42	2982.61	3716.91
ENST00000373719.8	ENSG00000147162.15	465.18	494.419	429.165	434.43	384.201	357.482	634.812	622.319	390.394
ENST00000373720.3	ENSG00000060688.13	0	0	0	0	0	0	0	0	0
ENST00000373723.9	ENSG00000148187.18	0	2.05117	7.31399	0	2.03761	5.20654	0	2.08086	3.17237
ENST00000373724.1	ENSG00000148187.18	0	0	0	0	0	0	0	0	0
ENST00000373727.5	ENSG00000148187.18	0	0	0	0	0	0	1	0	0
ENST00000373728.6	ENSG00000148187.18	0	2.03672	1.02836	1	0	1	0	0	0
ENST00000373729.5	ENSG00000148187.18	1.00354	0	0	0	0	1	0	0	0
ENST00000373731.7	ENSG00000112078.14	309.868	399.843	191.615	64.4478	78.5424	95.8027	132.401	92.5193	248.39
ENST00000373734.8	ENSG00000149636.16	10.3696	0	0	4.97159	20.9063	3.49376	23.0667	10.9201	12.124
ENST00000373735.2	ENSG00000183230.18	0	0	0	0	0	0	0	0	0
ENST00000373736.7	ENSG00000084628.10	1005	725	407	176	138	134	288	109	179
ENST00000373737.8	ENSG00000010030.14	0	0	0	0	1.54788	0	0	0	0
ENST00000373738.4	ENSG00000010030.14	1	0	0	3.66667	3.5069	1.5	0	7	0
ENST00000373740.7	ENSG00000149636.16	0	0	0	2.62511	9.53816	0	0	0	8.46492
ENST00000373741.8	ENSG00000134644.16	3.20398	2.48775	0	3.21266	1.10676	1.03062	2.05227	2.02472	4.19447
ENST00000373742.6	ENSG00000134644.16	1.24035	1.06149	2.03479	0	1.02145	0	1.56387	1.0092	4.08073
ENST00000373747.7	ENSG00000134644.16	3e-05	2e-05	106.924	140.336	2e-05	2e-05	3e-05	34.4323	2e-05
ENST00000373750.9	ENSG00000149636.16	45.6196	42.6667	37.7	32.3153	58.8932	28.6953	42.7052	40.2574	58.8831
ENST00000373754.6	ENSG00000106852.16	0	1.5	0	130.119	189.096	79.0677	143.083	174.353	131.461
ENST00000373755.6	ENSG00000106852.16	12.2442	1.5	4	244.558	195.996	89.8974	157.653	319.071	73.1261
ENST00000373758.5	ENSG00000165476.14	112.233	153.3	68.1159	299.268	130.308	88.8727	96.9487	108.431	148.351
ENST00000373759.1	ENSG00000156711.17	0	4.74104	0	0	0	0	0	0	0
ENST00000373760.6	ENSG00000114923.17	2.49228	1e-05	0	0	0	0	0	0	0
ENST00000373764.8	ENSG00000185681.13	9.625	10	12.3529	161.196	190.302	204.567	42.0333	50.3531	30
ENST00000373765.5	ENSG00000162510.6	5.57139	7	15	4	4	0	5.33333	2	1
ENST00000373766.9	ENSG00000156711.17	20	19.5564	6.24169	24.7181	50.1382	22.9062	40.2267	37.0909	90.1057
ENST00000373768.4	ENSG00000119421.7	4848	4582	5106	8978	8244	7400	8261	5715	7973
ENST00000373773.7	ENSG00000101079.21	5.02331	7.03477	9.07553	2.04682	2.36686	0	1.01202	1.01566	3.01556
ENST00000373775.8	ENSG00000147133.18	0	0	0	0	0	0	0	0	0
ENST00000373776.5	ENSG00000175764.17	8.3053	4.44201	0	7.04041	4.95145	0	8.05358	1.05388	16.76
ENST00000373778.5	ENSG00000175764.17	0	0	0	0	0	0	0	0	0
ENST00000373779.8	ENSG00000060656.20	119.04	35.2669	29.847	0	25.9876	0	84.1349	21.7902	78.5777
ENST00000373783.3	ENSG00000181915.6	186.5	136	131	133.5	508.5	102.5	184.5	1081	240.5
ENST00000373784.6	ENSG00000285551.2	0	0	0	0	0	0	0	0	0
ENST00000373789.8	ENSG00000182010.11	0	0	2.28057	15.0329	13.9608	6.59975	9.5594	10.808	37.3176
ENST00000373790.9	ENSG00000147133.18	0	0	0	0	0	0	0	1.532	0
ENST00000373791.7	ENSG00000116353.16	117.868	125.7	86.2389	235.688	246.641	195.824	201.831	110.366	267.587
ENST00000373793.3	ENSG00000204136.12	21.9937	8.38662	0	16.6233	22.785	48.2635	6.56032	4.06616	8.06324
ENST00000373795.7	ENSG00000116350.18	1199.19	1080.46	1969.42	781.679	525.203	651.112	590.854	562.162	778.494
ENST00000373797.2	ENSG00000159023.23	0	0	0	0	0	0	0	0	0
ENST00000373798.5	ENSG00000159023.23	0	2e-05	0	0	0	0	0	0	1e-05
ENST00000373800.7	ENSG00000159023.23	2.78205	0	0	0	4.1515	0	0	0	0
ENST00000373803.6	ENSG00000101079.21	306.349	392.779	354.283	99.8565	105.062	33.7071	95.1257	54.6718	129.363
ENST00000373806.1	ENSG00000148180.22	41.1141	38	4	38.0369	37.0441	16	42.2191	108.421	40
ENST00000373807.5	ENSG00000148180.22	0	0	0	0	0	0	0	0	0
ENST00000373808.8	ENSG00000148180.22	86.2665	108.155	48.3401	205.448	127.52	211.957	316.324	191.091	270.223
ENST00000373809.2	ENSG00000170312.17	0	0	0	0	0	0	0	0	0
ENST00000373812.8	ENSG00000198492.16	1476.31	1341.1	1514.66	547.281	590.334	518.211	935.825	639.947	934.1
ENST00000373815.5	ENSG00000151150.22	0	0	0	0	0	0	0	0	0
ENST00000373816.6	ENSG00000162419.13	189.775	147	158	175	111	82.9468	77.8954	92	76.9267
ENST00000373818.8	ENSG00000148180.22	492.969	143.842	262.706	977.252	484.294	1155.11	620.972	414.351	516.031
ENST00000373820.5	ENSG00000151150.22	0	0	0	0	0	0	0	0	0
ENST00000373821.6	ENSG00000096063.16	0	0	0	0	0	0	0	0	0
ENST00000373823.7	ENSG00000148180.22	2e-05	0	8.52883	0	3e-05	3e-05	0	2e-05	2e-05
ENST00000373824.9	ENSG00000120656.14	771.411	779.997	625.671	530.601	516.945	516.397	762.601	1655.37	630.244
ENST00000373825.7	ENSG00000096063.16	637.903	421.298	441.849	209.788	168.13	141.023	483.681	151.532	362.794
ENST00000373826.3	ENSG00000188060.8	0	0	0	0	0	0	0	0	0
ENST00000373827.6	ENSG00000151150.22	70.0269	23.3788	4e-05	89.8568	25.2678	631.11	23.6838	295.711	22.8773
ENST00000373829.8	ENSG00000147166.11	4.38002	12	6.94341	0	0	1	2	9	2
ENST00000373830.4	ENSG00000180098.9	548.573	526.372	386.521	354.047	323.789	247.998	316.014	277.746	324.603
ENST00000373831.7	ENSG00000180198.17	0	0	0	0	2.54373	3.0266	0	1	0
ENST00000373832.5	ENSG00000180198.17	42.0356	28.9858	50.4442	40.4869	41.4843	63.0559	24.5174	14.1235	46.3856
ENST00000373833.10	ENSG00000180198.17	16.3752	18.5457	7.81515	14.4554	20.4535	13.5965	7.79291	0	0
ENST00000373836.4	ENSG00000204138.13	0	0	0	0	0	0	0	0	0
ENST00000373839.8	ENSG00000204138.13	94.5162	120.426	44.7699	38	46.2616	122.962	37.6787	29.05	68.8033
ENST00000373840.9	ENSG00000119396.12	2026.55	1895.56	2053.24	1597.49	1286.2	1165.81	2036.71	1384.78	2543.41
ENST00000373841.5	ENSG00000147140.17	231.846	215.676	314.307	44.6493	74.1051	41.2445	39.4265	44.7557	22.9852
ENST00000373842.9	ENSG00000130772.14	141.954	90.5577	94.3131	107.272	75.7232	136.038	169.014	200.712	139.953
ENST00000373845.6	ENSG00000119397.19	60.3795	22.7277	25.2249	26.7013	35.0551	11.1456	12.7772	3.52952	12.0269
ENST00000373847.6	ENSG00000119397.19	6.76258	3.65517	0	3.05331	6.68757	0	1.40272	0	0
ENST00000373850.6	ENSG00000119397.19	0	0	0	0	0	0	0	5.30564	0
ENST00000373851.6	ENSG00000119397.19	0	0	0	0	0	0	0	0	0
ENST00000373852.9	ENSG00000101084.19	5.63437	0	2.174	1.18492	0	1.17749	0	3.64615	8.68558
ENST00000373855.7	ENSG00000119397.19	0	4.78598	7.74715	5.94682	3.41424	5.37563	13.3178	0	0.9359
ENST00000373856.8	ENSG00000147140.17	0	0	3.07536	0	1.04489	3.38582	0	2.04315	0
ENST00000373857.8	ENSG00000169403.12	8	19	7	56	70	32	29	10	39
ENST00000373861.6	ENSG00000204140.10	0	1	0	7	1	0	36	9	41
ENST00000373863.3	ENSG00000158161.16	0	0	1.0191	0	1.0592	0	1.15889	1.2658	1.09188
ENST00000373864.5	ENSG00000158161.16	0	0	0	0	0	0	0	0	0
ENST00000373865.8	ENSG00000119397.19	1.81214	0	0	0	0	0	0	0	0
ENST00000373866.4	ENSG00000157343.9	3.02192	1	0	1.5	12	2.5	9.5	4.5	3.51225
ENST00000373869.7	ENSG00000157343.9	0	1	0	0	0	0	0	0	0
ENST00000373871.8	ENSG00000158161.16	173.397	53.9456	71.5383	9.65033	53.1485	36	90.1983	0	47.7324
ENST00000373872.9	ENSG00000118707.11	3.39616	0	0	6.64189	0	9.75	1.67831	0	1.68777
ENST00000373873.8	ENSG00000124006.15	129.285	92.7142	85.9827	90.4621	66.4303	32	77.6538	102.297	138.715
ENST00000373874.6	ENSG00000118707.11	0	0	1.71476	4.98141	0	1.625	0	0	0
ENST00000373876.5	ENSG00000124006.15	12.2632	0	1e-05	0	24.6976	8.27802	9.22621	6.47473	45.199
ENST00000373878.3	ENSG00000165443.12	44.1072	26.2009	33.9228	29.4647	34.2904	33.7065	28.083	27.3054	26.6901
ENST00000373880.9	ENSG00000165443.12	3433.68	2540.23	2472	1808.67	1772.49	1732.31	4388.27	2388.76	5167.8
ENST00000373883.4	ENSG00000188760.11	156.558	138.695	173.238	158.571	177.764	133.127	173.061	99.7059	254.186
ENST00000373884.6	ENSG00000158156.9	403.8	199.232	160.967	92.519	113.705	198.439	147.899	56.0182	75.1561
ENST00000373886.8	ENSG00000122870.12	3	3	1.88698	11	15	14	35	50.7795	44.9299
ENST00000373887.8	ENSG00000056558.11	0	18.1939	5.54385	9.36781	4.32493	7.53815	7.92221	6.66028	15.513
ENST00000373888.8	ENSG00000130768.15	0	1.15351	0	0	0	0	0	0	0
ENST00000373891.3	ENSG00000123989.15	0.42725	4.01814	0	39.0404	49.2149	10.8887	9.31025	13.2857	11.4839
ENST00000373892.4	ENSG00000112041.13	0	0	0	0	0	0	0	0	0
ENST00000373894.8	ENSG00000130768.15	194.848	156.55	99.9337	7.6935	9	13.6364	6	20	14.3846
ENST00000373895.7	ENSG00000108064.11	1.09097	8.53254	3.10778	6.34608	9	6	5.20627	2.10769	6
ENST00000373896.8	ENSG00000119403.15	22.352	64.9319	51.3861	0	0	9.74486	0	99.7877	12.0911
ENST00000373899.3	ENSG00000108064.11	1.0337	0	0	3.24177	0	0	1.00825	0	0
ENST00000373903.1	ENSG00000095261.14	0	0	0	0	0	0	0	3	0
ENST00000373904.5	ENSG00000095261.14	1.05882	0	3.1215	1.05193	1.07256	1.04678	1.04072	0	0
ENST00000373907.6	ENSG00000080845.19	0	0	0	0	0	0	0	0	0
ENST00000373908.5	ENSG00000144591.20	12.7713	72.9755	36.4119	13.4322	41.6457	24.736	39.226	0	1e-05
ENST00000373909.7	ENSG00000117748.10	16.3992	20.3413	13	9.04592	18.2387	11.0084	10.038	18	10.0906
ENST00000373910.9	ENSG00000072401.15	336.89	381.654	302	344.542	315.559	232.152	365.331	236.547	353.502
ENST00000373912.8	ENSG00000117748.10	2495.6	1965.66	1761	1489.95	1219.76	1322.99	2192.96	1057	1678.91
ENST00000373913.7	ENSG00000080845.19	119.719	95.4179	6.8087	437.129	365.581	272.877	211.568	94.0946	158.767
ENST00000373917.7	ENSG00000144591.20	1.98893	1.48384	4.21806	0	2.46404	5.50547	5.16336	4.03874	0
ENST00000373920.6	ENSG00000095261.14	0	0	0	0	0	0	2	0	0
ENST00000373921.8	ENSG00000130775.16	6.58514	6.98044	7.22222	32.2212	8.51123	23.995	36.7223	67.4835	33.0598
ENST00000373925.5	ENSG00000130775.16	0	0	5.77778	9.16958	3.40449	4.00498	16.132	39.3311	15.447
ENST00000373927.7	ENSG00000130775.16	17	43.838	17	55	95	48	158.786	64	124
ENST00000373930.4	ENSG00000106780.9	438	351	361	405	505	366	549	990	595
ENST00000373931.8	ENSG00000117751.18	15.2008	33.7047	8.97095	8.67225	10.4571	0	4.42562	0	0
ENST00000373932.3	ENSG00000131043.13	135.676	83.1539	81.0947	17.5649	39.0569	57.4198	37.4426	14.075	36.8098
ENST00000373934.4	ENSG00000164649.20	12.5332	15.4798	5.05225	27	13	16	24	15	13
ENST00000373935.4	ENSG00000151151.6	74	87	78	365	21	45	48	67	55
ENST00000373941.5	ENSG00000088367.23	0	0	0	0	0	0	0	0	0
ENST00000373943.9	ENSG00000117758.14	1844	1843	1781	1127	1886.99	988	1699	1342	3317
ENST00000373944.8	ENSG00000122952.17	15.6784	6.65826	7.77778	21.7774	40.0969	33.9276	30.4864	24.2007	23.8078
ENST00000373945.5	ENSG00000088367.23	0	0	1	0	0	0	0	0	0
ENST00000373946.7	ENSG00000088367.23	258.879	304.402	2e-05	5e-05	7e-05	321.82	33.6085	307.608	4e-05
ENST00000373949.5	ENSG00000009780.16	18.422	27.1079	14.6061	20.5845	8.65161	15.2645	18.6184	12.3275	16.5262
ENST00000373950.6	ENSG00000088367.23	0	0	0	0	1.06255	1.02657	0	0	0
ENST00000373953.8	ENSG00000065029.15	75.7467	70.4364	49.843	78.5424	114.475	142.592	71.6207	94.2732	134.977
ENST00000373954.11	ENSG00000009780.16	164.536	123.892	152.394	96.4155	111.348	59.4805	168.382	280.672	114.474
ENST00000373955.5	ENSG00000150275.20	0	0	0	0	0	0	0	0	1.35997
ENST00000373956.7	ENSG00000150275.20	0	0	0.18309	0	0	0	0	0	0.60038
ENST00000373957.7	ENSG00000150275.20	0	0	0	0	0	0.66667	3.293	0	0
ENST00000373960.4	ENSG00000175084.13	17	11	7.3966	1.88271	5.64602	9.45984	9	12	22
ENST00000373963.5	ENSG00000123992.21	15.8691	24.4077	12.9421	27.0151	23.0494	18.4787	16.0183	31.3262	23.5314
ENST00000373964.2	ENSG00000078725.13	1.01575	0	0	1.02701	15.1506	0	0	0	0
ENST00000373965.6	ENSG00000150275.20	4.9792	0	5.95072	0	6.16745	12	10.8135	5.75441	0
ENST00000373966.5	ENSG00000123992.21	0	2.72036	0	1e-05	8.17613	2.37135	0	0	0
ENST00000373968.3	ENSG00000165471.7	0	0	0	0	0	0	0	0	0
ENST00000373970.4	ENSG00000107984.10	44	35	23	18	11	19	110	28	103
ENST00000373972.5	ENSG00000123992.21	0	0	0	0	0	0	0	0	0
ENST00000373973.7	ENSG00000149646.12	0	0	0	0.5	0	0	0	1	3
ENST00000373974.8	ENSG00000124678.20	0	0	0	0	0	0	0	0	0
ENST00000373975.3	ENSG00000185532.20	0	0	0	0	0	0	0	0	0
ENST00000373976.9	ENSG00000185532.20	0	0	0	0	0	0	0	0	0
ENST00000373978.1	ENSG00000147130.14	0	0	0	0	0	0	0	0	0
ENST00000373979.6	ENSG00000124678.20	0	0	0	0	0	0	0	0	0
ENST00000373980.11	ENSG00000185532.20	0	0	0.93457	45.808	273.908	34.1872	0	63	9.96361
ENST00000373981.5	ENSG00000147130.14	4.08446	18.5183	18.8172	44.3773	50.795	30.2751	18.2962	26.3812	31.4261
ENST00000373982.5	ENSG00000147130.14	0	33.0845	0.18583	35.5644	10.0732	11.9501	0	15.6188	6.02821
ENST00000373983.2	ENSG00000119401.11	0	0	0	0	0	0	0	0	0
ENST00000373984.7	ENSG00000147130.14	0	0	0	0	0	0	4.31408	0	0
ENST00000373986.7	ENSG00000148219.18	26.483	30.1507	113.021	37.3997	5.92151	20.0195	1e-05	0	18.8397
ENST00000373988.5	ENSG00000147130.14	0	0	0	0	0	7.99541	0	0	0
ENST00000373991.3	ENSG00000171222.11	145.05	140.467	168.003	247.805	278.481	289.358	375.538	369.505	265.92
ENST00000373993.6	ENSG00000148584.16	0	0	0	0	0	0	0	0	0
ENST00000373995.7	ENSG00000148584.16	0	0	0	0	0	0	0	0	0
ENST00000373997.8	ENSG00000148584.16	0	6.5	0	1	0	0	0	0	0
ENST00000373998.5	ENSG00000147130.14	0	3.56537	0	43.0771	47.4721	0	0	0	9.20003
ENST00000374000.8	ENSG00000025293.17	0	0	0	0	0	0	0	0	0
ENST00000374001.6	ENSG00000148584.16	0	6.5	0	1	0	0	0	0	0
ENST00000374003.7	ENSG00000000938.13	0	0	0	0	0	0	0	1.01245	0
ENST00000374004.5	ENSG00000000938.13	0	16.4958	0.22877	0	4.96516	0	0	24.1402	0
ENST00000374005.8	ENSG00000000938.13	12	14.5042	3.77123	12.7273	15.0218	6	26	34.8473	27
ENST00000374006.1	ENSG00000204147.11	0	0	0	3.01355	0	0	1.01182	0	0
ENST00000374007.5	ENSG00000204147.11	53.6138	68.6357	95.7049	70.4426	87.9475	97.2583	102.595	95.3683	141.04
ENST00000374011.6	ENSG00000126705.15	0	0	0	0	0	0	0	0	0
ENST00000374012.8	ENSG00000025293.17	294.553	335	250	947	392	220	252	239	574
ENST00000374014.4	ENSG00000204148.4	0	0	0	0	0	0	0	0	0
ENST00000374016.5	ENSG00000173077.17	0	0	0	0	0	0	0	0	0
ENST00000374017.3	ENSG00000124562.10	0	54.1604	0	49.4625	53.414	46.4104	66.7727	48.3725	90.866
ENST00000374018.5	ENSG00000124562.10	251	341.131	468	1237	1148	1169.43	441	382	784
ENST00000374021.1	ENSG00000196821.10	0	0	0	0	0	0	0	0	0
ENST00000374023.8	ENSG00000196821.10	666.87	481.221	416.768	358.355	559.128	398.842	393.176	345.833	736.557
ENST00000374024.4	ENSG00000181773.7	95	35	39	613	24	39	252	36	153
ENST00000374025.4	ENSG00000174950.11	0	0	0	0	0	0	0	0	0
ENST00000374026.7	ENSG00000196821.10	203.13	85.7794	66.2321	152.645	111.872	22.1579	163.824	152.167	243.443
ENST00000374027.7	ENSG00000174950.11	1.89234	0	1	1	0	2.73984	7	0	2
ENST00000374029.2	ENSG00000169562.13	0	0	0	0	0	0	1e-05	0	0
ENST00000374030.3	ENSG00000174950.11	1.10766	0	0	0	0	1.26016	0	0	0
ENST00000374037.8	ENSG00000124664.11	13	1	0	6	1.5	3	0	4	5
ENST00000374038.7	ENSG00000131051.24	0	0	0	0	1.28409	0	0	0	0
ENST00000374040.7	ENSG00000142733.18	11.7222	6.18674	3.96116	0	0	16.6777	15.2824	0	4.44182
ENST00000374043.6	ENSG00000124507.11	411.091	266.953	127.151	273.999	906.907	1655.89	2306.67	458.402	2615.96
ENST00000374044.1	ENSG00000181634.8	0	0	0	0	0	0	0	0	0
ENST00000374045.5	ENSG00000181634.8	0	0	0	0	4	4	0	0	14
ENST00000374049.4	ENSG00000157693.15	67	52	26	214.5	157.5	96.5	260.137	231.5	397.5
ENST00000374050.4	ENSG00000136888.8	11372.6	10044.9	8468.45	1094.24	530.326	482.798	1293.57	314.932	2756.82
ENST00000374051.7	ENSG00000196338.15	89.7304	106.187	119.206	64.7277	60.9044	99.2768	88.7103	71.9258	106.58
ENST00000374056.10	ENSG00000204149.16	0	0	0	0	0	0	0	0	0
ENST00000374057.3	ENSG00000095397.18	0	2	1.87335	0	0	3	1	0	2
ENST00000374072.5	ENSG00000125995.16	11.1567	12.2733	9.11647	18.9398	7.21875	5.0695	11.4282	15.5098	13.3993
ENST00000374075.9	ENSG00000106948.17	0	0	0	0	0	0	0	0	9.82534
ENST00000374076.9	ENSG00000186501.15	849.35	1197.94	702.908	669.166	879.546	561.543	862.632	542.827	1576.3
ENST00000374077.8	ENSG00000125995.16	4120.25	4697.91	3568.26	7257.3	5147.15	5271.71	5234.75	6149.55	5567.8
ENST00000374078.5	ENSG00000125995.16	2139.69	2277.91	1582.26	3098.88	2146.78	2279.48	2151.28	2355.52	1888.67
ENST00000374079.8	ENSG00000106948.17	2.59955	0	0	0	0	0	34.4196	0	26.4143
ENST00000374080.8	ENSG00000184634.17	0	0	0	0	0	0	0	0	0
ENST00000374084.2	ENSG00000090020.11	0	0	0	0	0	0	0	0	0
ENST00000374085.5	ENSG00000244005.13	3.28886	9.55212	4.09331	8.38304	5.2753	15.9246	19.8662	10.7191	18.819
ENST00000374086.3	ENSG00000090020.11	0	0	3	7.04653	1	0	0	0	5
ENST00000374088.8	ENSG00000106948.17	64.5129	11	6.5	113.896	75.2208	76	18.233	22	17.8802
ENST00000374089.5	ENSG00000090020.11	106.849	176.656	102.691	69.3629	10.8199	132.392	188.428	73.4044	104.252
ENST00000374092.9	ENSG00000244005.13	356.563	313.635	347.533	364.481	495.483	740.75	474.612	423.785	380.426
ENST00000374094.9	ENSG00000172650.15	21	25	19	12.8737	5	3	19	8	4
ENST00000374102.6	ENSG00000184634.17	0	21.9364	7.70723	2.38851	13.6143	0	8.16636	6.87355	13.9826
ENST00000374103.9	ENSG00000197444.10	677.171	514.95	517.743	979.39	710.513	525.073	617.975	311.167	858.549
ENST00000374104.7	ENSG00000244462.8	99.5988	28.6702	3.18236	32.668	66.8026	7.17376	41.3079	69.0501	52.5156
ENST00000374111.8	ENSG00000178645.14	0	0	0	0	0	0	0	0	2
ENST00000374112.7	ENSG00000178645.14	0	0	8	1	1	0	0	0	0
ENST00000374113.3	ENSG00000178645.14	4	0	0	1	3	3	0	0	0
ENST00000374114.8	ENSG00000244462.8	175.381	199.33	156.818	131.332	205.197	83.1794	144.692	206.147	138.484
ENST00000374115.5	ENSG00000187714.7	0	1	5	73	47	7	0	0	0
ENST00000374116.3	ENSG00000137309.21	0	0	2.03793	5.18209	1e-05	0	0	0	2.42145
ENST00000374124.4	ENSG00000157657.15	1.0668	0.5522	0	0	0	0	0	0	0
ENST00000374126.10	ENSG00000157657.15	32.8717	13.9976	0	10	0	0	0	12	7.33333
ENST00000374133.3	ENSG00000142751.15	0	2.16552	0	0	0	0	0	0	0
ENST00000374134.7	ENSG00000138835.24	0	0	0	0	0	0	0	0	0
ENST00000374135.9	ENSG00000142751.15	255	173.834	198	260	246	193	498	234	222
ENST00000374136.5	ENSG00000138835.24	1	0	2.00994	2.34776	1.68823	0	7.1825	6.02074	4.03589
ENST00000374139.8	ENSG00000165606.10	7	7	6	14	7	0	38	24	32
ENST00000374140.6	ENSG00000138835.24	0	0	0	0	0	0	0	0	0
ENST00000374141.6	ENSG00000204160.12	0	0	0	0	0	0	0	0	0
ENST00000374142.9	ENSG00000204160.12	179.375	135.103	100.165	382.565	289.185	154.569	250.506	242.83	128.815
ENST00000374144.8	ENSG00000177354.12	0	3	0	0	0	0	0	0	0
ENST00000374145.6	ENSG00000060642.12	6.18723	4.19046	2.09077	4.14368	14.3483	11.3948	12.0207	7.08281	16.658
ENST00000374148.1	ENSG00000204161.15	0	0	0	3	0	0	0	1	0
ENST00000374151.7	ENSG00000204161.15	2.29123	0.94259	0	0	0.72856	0.82346	0	0	0
ENST00000374152.7	ENSG00000117713.21	0.80745	6.71401	0	7.42234	0	0.55498	0.11658	13.9334	0.70983
ENST00000374153.7	ENSG00000204161.15	0	0	0	0	0	0	2.02247	0	0
ENST00000374155.7	ENSG00000188282.13	0	0	0	0	0	0	0	0	0
ENST00000374156.8	ENSG00000204161.15	2.29123	0.94259	0	0	0	0.82346	0	0	0
ENST00000374160.8	ENSG00000165383.12	0	0	0	0	3	8	0	0	0
ENST00000374161.7	ENSG00000128815.20	2	0	0	0	0	0	0	0	0
ENST00000374163.5	ENSG00000117676.14	22.9952	33.592	234.3	0	38.1431	0	25.1362	0	3.45922
ENST00000374165.6	ENSG00000157653.12	0	6	1	7	0	1	6	1	3
ENST00000374166.8	ENSG00000117676.14	0	0	0	0	0	0	0	0	0
ENST00000374168.7	ENSG00000117676.14	338.546	387.087	414.939	135.597	71.0467	109.631	55.7872	123	100.317
ENST00000374169.7	ENSG00000148229.13	1498.06	1514.39	1457	522.383	591.443	441	931.872	477	834.652
ENST00000374170.5	ENSG00000128805.15	0	0	0	0	0	0	0	0	0
ENST00000374171.5	ENSG00000148229.13	1.6814	1.50885	0	10.6168	3.03707	0	2.9232	0	6.3476
ENST00000374172.5	ENSG00000128805.15	0	0	0	0	0	0	0	0	0
ENST00000374174.1	ENSG00000107643.17	0	0	0	0	0	0	0	0	0
ENST00000374176.8	ENSG00000107643.17	7.36783	6.38731	70.8734	119.416	132.719	0	442.149	109.26	1e-05
ENST00000374177.7	ENSG00000124493.14	2.55418	490.359	2e-05	0	0	0	0	0	0
ENST00000374179.8	ENSG00000107643.17	0	0	0	0	0	0	0	0	0
ENST00000374180.4	ENSG00000119431.10	152.006	145.724	284.87	236.389	190.791	363.56	158.039	175.432	190.123
ENST00000374181.8	ENSG00000124493.14	9.49541	23.3127	19.9748	3.65144	0	0	0	0	0.69658
ENST00000374182.7	ENSG00000107643.17	1e-05	178.362	1e-05	61.5692	6.25754	54.8998	2e-05	113.616	63.559
ENST00000374183.5	ENSG00000119411.11	307.895	240.088	174.508	1215.36	620.899	475.826	50	34.1035	21.6
ENST00000374185.7	ENSG00000117682.18	0	0	0	0	0	0	0	0	0
ENST00000374186.7	ENSG00000117682.18	0	0	0	0	0	1.02891	0	0	0
ENST00000374189.6	ENSG00000107643.17	417.325	190.873	361.561	38.8637	39.987	38.0347	262.4	56.111	347.447
ENST00000374193.9	ENSG00000148225.17	8.5	4.5	7	31.1875	74.3707	157.964	29.9645	43	15.9619
ENST00000374198.5	ENSG00000136875.13	26.1009	0	502.75	1e-05	0	0	0	2e-05	2e-05
ENST00000374199.9	ENSG00000136875.13	537.899	559	81.2505	458	392	353	554	488	807
ENST00000374201.8	ENSG00000170324.21	6.90149	2.96762	17.9426	28.4541	10.6416	30.8198	26.0882	5.4155	34.3708
ENST00000374202.7	ENSG00000147168.14	1	9	9.72764	8	32	17	18	30	5
ENST00000374206.4	ENSG00000176386.9	1262.87	1425.89	1156	1228.78	897.967	958.865	972.865	730.922	1115
ENST00000374207.4	ENSG00000176092.17	0	0	0	0	0	0	0	0	0
ENST00000374208.1	ENSG00000176092.17	0	0	0	0	0	0	0	0	0
ENST00000374211.5	ENSG00000176092.17	0	0	0	0	0	0	0	0	0
ENST00000374212.5	ENSG00000136868.11	209	222	190	254	335	240	324	213	229
ENST00000374213.3	ENSG00000169442.9	39	52	38	280	229	164	176	258	190
ENST00000374214.3	ENSG00000137288.10	2.01742	2.04316	3.02954	10.1362	7.11571	2.01463	2.02327	2.03499	5.05629
ENST00000374215.5	ENSG00000158062.21	0	0	0	0	0	2.02059	0	0	1
ENST00000374217.7	ENSG00000158062.21	10.7255	18.4997	18.9148	36.3944	65.7378	82.0322	1.36107	0	11.2575
ENST00000374218.6	ENSG00000204179.11	5.31307	1.4441	2.07818	0	0	0	1e-05	0	0
ENST00000374220.3	ENSG00000136867.11	3.07251	3.01754	0	1.0257	1.01961	1.0021	5.02296	0	6.13075
ENST00000374221.7	ENSG00000158062.21	0	0	0	0	2.69806	3.36104	0	0	1.73977
ENST00000374222.6	ENSG00000158062.21	5.26933	3.65863	13.6485	32.0509	43.1689	21.9133	17.1166	13.9325	6.88697
ENST00000374223.5	ENSG00000158062.21	33.8213	45.5961	32.4381	85.7081	90.3238	76.6703	107.53	87.9338	94.0624
ENST00000374227.8	ENSG00000136866.14	57	120.96	119.931	38	56.7912	45	30	152	34
ENST00000374228.5	ENSG00000119457.8	43.2353	48.4898	22.9565	3	0	0	10	10	15
ENST00000374231.8	ENSG00000137288.10	310.164	1.8676	0	2.33346	5.27233	1.11558	46.3708	2.23832	4.83927
ENST00000374232.8	ENSG00000148158.17	288	238	199	179	101	146	243	356	682
ENST00000374234.1	ENSG00000148153.14	7	10	9.23684	3.00295	0	0	1.00331	3.6	2.3201
ENST00000374236.5	ENSG00000148153.14	8	24	29.7632	3.01153	14.9067	8.04193	13.4873	3.01415	7
ENST00000374242.9	ENSG00000148153.14	204.445	220	226	214.986	188	183.942	315.449	212.409	301.092
ENST00000374244.3	ENSG00000165185.15	16.251	6.18141	2	2.03466	3.46127	10.6161	3.9449	3.11276	1.34426
ENST00000374251.6	ENSG00000204165.6	0	0	0	0	0	0	0	0	0
ENST00000374253.9	ENSG00000142675.18	0	13	8.33333	3.33333	4.33333	1.33333	5.66667	7.33333	3
ENST00000374255.6	ENSG00000119314.16	7	3.04819	1	0	5.37624	1	0	0	3.52336
ENST00000374257.6	ENSG00000119314.16	319.226	253.279	86.1163	69.7461	203.878	114.007	122.431	70.7352	55.2746
ENST00000374259.8	ENSG00000184481.18	26.4938	52.68	37.1041	35.8313	35.8528	38.693	421	36.1282	30.6769
ENST00000374263.7	ENSG00000106868.17	2	2	3.63522	114.565	2	33.4738	22.0304	2.5035	10.5
ENST00000374264.6	ENSG00000106868.17	0	0	0	0	3.17263	0	3.18876	0	0
ENST00000374266.7	ENSG00000142684.9	865	1077.73	918	1350.62	1337	1111.74	1710.78	1499.86	1491.27
ENST00000374268.5	ENSG00000197245.6	15	5	2	0	7	3	7	20	6
ENST00000374269.2	ENSG00000175087.10	188.2	225.887	205.941	90.25	87.0222	89	129.246	180.375	455.288
ENST00000374270.8	ENSG00000106868.17	5.36725	1.2756	5.72956	116.435	28.9157	38.5262	32.7505	19.9023	26.5364
ENST00000374271.8	ENSG00000175087.10	8.61985	17.1127	20.0592	4.75	1.97778	0	16.7541	4.625	6.71186
ENST00000374272.4	ENSG00000158022.7	0	0	0	0	0	0	0	2	0
ENST00000374273.8	ENSG00000061656.11	6	0	12	36.6779	6.96067	11	16.339	31	38.7397
ENST00000374274.8	ENSG00000147164.12	426.562	521.737	427.16	563.911	321.545	263.706	456.919	685.826	562.173
ENST00000374276.4	ENSG00000158014.15	0.5	0	0	0	0	0	0.5	0	0
ENST00000374278.7	ENSG00000158014.15	0.5	0	0	0	0	0	0.5	0	0
ENST00000374279.4	ENSG00000148154.10	193	306	580	9536	371	206	828	346	225
ENST00000374280.4	ENSG00000158008.10	32	20	111	225	100	147	320	323	284
ENST00000374281.2	ENSG00000087274.19	0	0	0	0	1.5	0	0	0	0
ENST00000374282.8	ENSG00000158006.14	176	73.9725	23	75	59	58	61	29	49
ENST00000374283.5	ENSG00000165181.17	0	0	0	0	0	0	0	0	0
ENST00000374284.5	ENSG00000158006.14	0	0	0	0	0	0	0	0	0
ENST00000374287.7	ENSG00000165181.17	0	0	0	0	0	0	2	0	0
ENST00000374291.5	ENSG00000117632.23	37.0592	26.0303	14.009	1.00835	7.00282	4.00335	54.0576	18.3728	18.0195
ENST00000374293.5	ENSG00000242616.4	1554	1873	1217	3595	2800	2212	2036	1773	2161
ENST00000374294.3	ENSG00000244115.1	5	1	0	1	8	2	11	1	2
ENST00000374296.4	ENSG00000182749.6	96.7189	79.6962	26.7082	68.154	184.086	58.218	43.2464	61.7501	76.6678
ENST00000374298.4	ENSG00000127423.11	40	35	62	6	7	9	90	44	82
ENST00000374299.8	ENSG00000165349.12	0	3	0	5	13	8	20.2105	13	10
ENST00000374300.7	ENSG00000117640.18	23.8146	62.3831	29.1843	27.682	48.7178	58.2021	23.47	7.43173	17.6537
ENST00000374301.7	ENSG00000117640.18	55.5675	14.8531	27.8476	66.7052	48.4029	65.8602	86.0566	26.9696	92.3424
ENST00000374303.7	ENSG00000117640.18	1052.53	1118.78	1095.1	1313.22	1198.15	1008.67	1072.09	820.368	1038.11
ENST00000374304.1	ENSG00000290837.2	0	0	0	0	0	0	0	0	0
ENST00000374307.9	ENSG00000117640.18	32.9931	35.7265	40.8477	64.4236	74.521	64.1232	42.5935	39.2975	59.809
ENST00000374308.1	ENSG00000106853.20	17.8267	2.85259	27.9566	2.09672	4.2998	0	15.1706	37.4515	14.679
ENST00000374312.5	ENSG00000204174.8	1	1	6.5	0	0	0	0	0	0
ENST00000374313.5	ENSG00000106853.20	2.1104	1e-05	0	1e-05	1e-05	1.34302	1e-05	2.06775	2.0992
ENST00000374314.6	ENSG00000204175.6	569.333	286	158	29	0	3.5	1.5	14.5	20
ENST00000374315.1	ENSG00000162430.18	170	328.996	61.5	256.521	197.75	224.265	191.542	186	251
ENST00000374316.9	ENSG00000096433.11	6	7.52102	1.98044	0	9	1.77547	10	5.93992	0
ENST00000374317.2	ENSG00000204175.6	40.6667	0	0	29	19	3.5	1.5	14.5	0
ENST00000374319.8	ENSG00000030419.17	0	0	1.28139	0	0	0	0	0	0
ENST00000374320.6	ENSG00000120498.14	0	0	0	0	0	0	0	0	0
ENST00000374321.9	ENSG00000204176.14	3.34884	0	0	3.5	0	0	0	0	0
ENST00000374323.8	ENSG00000204176.14	44.6512	57	344	3.5	67	223	38	34	56.8436
ENST00000374324.5	ENSG00000106853.20	7.09373	4.08386	1.0122	0	1.0224	2.02493	0	6.21611	0
ENST00000374326.7	ENSG00000030419.17	0	0	0	0	0	0	0	0	0
ENST00000374328.3	ENSG00000204176.14	3	0	0	0	0	0	0	25	4.08645
ENST00000374329.1	ENSG00000117643.16	0	0	10.5211	0	0	0	0	0	0
ENST00000374332.9	ENSG00000117643.16	278.18	194	154.483	160	157	89	560.992	376.982	471.998
ENST00000374333.7	ENSG00000120498.14	0	0	0	0	0	0	0	0	0
ENST00000374336.5	ENSG00000204177.13	0	0	0	0	0	0	0	0	0
ENST00000374338.5	ENSG00000157978.13	968.927	1126.79	750.778	253.989	100.933	90	112	155	139
ENST00000374339.5	ENSG00000204179.11	6.8835	4.32635	1e-05	0	2.24579	0	18.8333	0	0
ENST00000374342.6	ENSG00000204179.11	53.8604	36.1025	66.2612	24.985	13.9238	34.5842	84.0529	24.3529	21.7649
ENST00000374343.5	ENSG00000204178.11	321.88	314.975	247	165	170	133.689	179.184	198	163
ENST00000374345.8	ENSG00000125975.14	0	0	0	0	0.25	0	0	0	0
ENST00000374346.7	ENSG00000204179.11	12.7197	0	7.57977	1.74224	0	1.64687	12.9226	16.2353	0
ENST00000374355.8	ENSG00000082458.12	1e-05	20.7666	0	32.6466	96.5332	61.7814	35.0398	113.661	3e-05
ENST00000374358.5	ENSG00000183726.11	1851.17	2138.53	1883.25	2290.54	2117.3	2037.04	1866.42	1533.48	1869.87
ENST00000374359.1	ENSG00000172661.20	0	0	0	0	0	0	0	6	0
ENST00000374360.8	ENSG00000082458.12	166.217	134.983	138.062	119.967	286.635	111.206	295.714	268.742	171.448
ENST00000374362.6	ENSG00000172661.20	225.342	244.319	168.866	46.4175	68.9027	140.889	67.2675	50.6784	92.3772
ENST00000374366.7	ENSG00000172671.20	0	1e-05	0	5.5	25	1	0	5.5	0
ENST00000374369.8	ENSG00000125965.9	0	0	0	6	2	0	0	19	5
ENST00000374370.1	ENSG00000172671.20	0	0	0	0	0	1	0	0	0
ENST00000374371.6	ENSG00000172671.20	2.97945	0	0	0	0	0	0	0	0
ENST00000374372.1	ENSG00000125965.9	0	0	0	0	0	0	0	0	0
ENST00000374374.3	ENSG00000173258.13	0	0	0	0	0	0	0	0	0
ENST00000374375.1	ENSG00000204183.3	0	0	0	0	0	0	0	0	0
ENST00000374379.9	ENSG00000169504.15	219.568	228.001	210.694	978.347	678.09	768.506	757.319	549.212	465.541
ENST00000374380.6	ENSG00000101019.22	1.96815	15.3343	11.6866	16.7599	10.9143	8.53668	4.76932	3.80603	2.16494
ENST00000374382.4	ENSG00000130055.14	0	1.65167	16.2843	40.7792	66.1998	66.0348	7.86495	6.48962	0
ENST00000374383.1	ENSG00000136813.15	0	0	0	0	0	0	0	0	0
ENST00000374384.6	ENSG00000101019.22	3.60061	0	1.56557	1.68765	1e-05	0	0	1e-05	0
ENST00000374385.10	ENSG00000101019.22	530.699	503.932	459.939	555.327	482.452	475.121	490.044	349.379	697.862
ENST00000374389.8	ENSG00000133226.19	2.03851	0	1.1896	0	0	1.27665	1.2616	1.1904	1.21554
ENST00000374391.7	ENSG00000012779.12	477.315	564.21	602.102	52.9286	32.1429	27.5556	13	7.5	26
ENST00000374392.3	ENSG00000184454.7	2	0	0	0	4	7.5	0.5	0	0
ENST00000374393.4	ENSG00000117602.13	0	0	0	0	0	0	0	0	0
ENST00000374394.7	ENSG00000101019.22	1.95917	1e-05	0	1e-05	10.8606	1.7059	3.16421	1e-05	1e-05
ENST00000374395.9	ENSG00000117602.13	372.654	273.785	257.982	101	49	56	32.8005	56.8846	48
ENST00000374399.9	ENSG00000001461.18	1172.8	3402.45	1019.21	114.765	192.771	278.649	522.097	235.077	408.111
ENST00000374401.3	ENSG00000256574.8	2	0	0	0	0	1	0	1	4
ENST00000374403.4	ENSG00000090889.12	5	1	12	5	18	0	4	6	13
ENST00000374408.4	ENSG00000125998.8	0	123	3	0	0	0	7	0	0
ENST00000374409.5	ENSG00000001460.18	2e-05	0	0	1e-05	0	0	14.8023	0	0
ENST00000374412.8	ENSG00000138400.13	63.6374	24.3559	38.111	157.094	105.833	110.329	124.407	49.3242	89.4741
ENST00000374415.7	ENSG00000114948.13	3.09615	2.02597	0	1.00438	2.03091	0	3.02604	0	0
ENST00000374418.3	ENSG00000185436.12	0	0	0	0	0	0	0	0	0.93563
ENST00000374419.1	ENSG00000185436.12	1	7.61046	4.3005	0	0	0	0	0	0
ENST00000374421.7	ENSG00000185436.12	0	0	1.10217	0	0	0	0	0	0
ENST00000374423.9	ENSG00000204186.11	187.417	130.306	46.2112	67.4647	75.7368	2e-05	84.4728	127.936	83.4872
ENST00000374426.6	ENSG00000107562.18	13	5	1	11	3.00459	2	15	0.49987	20
ENST00000374428.1	ENSG00000171133.4	0	0	0	0	0	0	0	0	0
ENST00000374429.6	ENSG00000107562.18	15.2955	10	326.64	109	61.2821	21	47	15.5001	19
ENST00000374430.6	ENSG00000198121.15	2.58267	6.17948	5.84291	21.0197	19.9257	31.1625	7.54715	15.2972	27.626
ENST00000374431.7	ENSG00000198121.15	12.7795	29.6462	16.1953	130.622	104.102	60.4235	337.951	73.2751	154.963
ENST00000374432.4	ENSG00000226808.4	0	0	0	0	0	0	0	0	0
ENST00000374433.7	ENSG00000169740.14	1310.41	1895.96	1280.55	1494.85	1837.09	1302.7	1426	1287.05	1526.29
ENST00000374434.4	ENSG00000142661.19	0	0	3	10.5	0	0	0	0	0
ENST00000374435.3	ENSG00000198298.13	0	1.13649	1.40843	0	0	0	0	0	0
ENST00000374436.7	ENSG00000242372.9	293.315	282.961	473.772	333.698	292.318	270.655	504.514	342.367	514.426
ENST00000374438.1	ENSG00000030304.15	0	0	0	0	0	0	0	0	0
ENST00000374439.1	ENSG00000030304.15	0	0	0	0	0	0	0	0	1
ENST00000374443.7	ENSG00000242372.9	13.4162	33.1088	41.8049	5.65227	8.51236	8.90126	8.29681	18.5246	8.32291
ENST00000374446.7	ENSG00000196793.14	9.13453	11.1151	18.6848	22.9309	9.75186	19.2096	14.2314	0	22.3457
ENST00000374448.9	ENSG00000030304.15	0	1	0	3	9	4.71429	0.66667	0	0
ENST00000374450.8	ENSG00000242372.9	1809.15	1870.47	2298.41	1561.74	1252.55	1177.88	1722.35	1180.13	1873.93
ENST00000374452.9	ENSG00000188529.15	4.73346	8.32219	24.8727	6.32949	11.4086	2e-05	1.05097	4.10859	0
ENST00000374453.7	ENSG00000188529.15	4.73346	8.32219	24.8727	0	0	12.4411	4.31671	0	5.19826
ENST00000374454.1	ENSG00000120509.12	93.152	111.791	103.762	182.565	226.509	202	173.316	157.232	216.995
ENST00000374455.2	ENSG00000198915.12	0	0	0	0	0	0	0	0	0
ENST00000374458.6	ENSG00000293518.2	0	0	0	4.24655	0	0	1.4013	43.6402	3.1374
ENST00000374459.5	ENSG00000198915.12	1e-05	1e-05	10.1816	0	13.6905	14.3636	0	0	5.18182
ENST00000374461.1	ENSG00000165124.19	2.80795	8.19663	1.25554	2.19167	0	0	2.06938	1.30484	3
ENST00000374466.4	ENSG00000169826.8	188.303	204.578	135.13	157.5	225.696	48.1669	64.3385	89.3934	85.5696
ENST00000374467.4	ENSG00000030110.14	45.3081	35.0529	43.5464	114.82	92.0816	91.4495	108.037	115.552	41.6524
ENST00000374468.1	ENSG00000189266.13	4e-05	0	0	0	0	0	0	0	0
ENST00000374469.6	ENSG00000165124.19	100.022	68.8034	100.744	69.8083	7	22	27.9306	20.6952	25
ENST00000374472.5	ENSG00000188822.8	3	0	0	0	0	0	0	0	0
ENST00000374473.6	ENSG00000147127.8	0	0	0	0	0	0	0	0	0
ENST00000374476.3	ENSG00000237053.1	0	0	1	0	0	0	0	0	0
ENST00000374479.4	ENSG00000179163.12	262	192	160	339	252	211	218	164	328
ENST00000374481.8	ENSG00000178562.19	0	9	0	0	0	0	0	0	3
ENST00000374484.8	ENSG00000112514.18	0	0	1.05532	1.26024	1.0798	0	0	2.11938	0
ENST00000374487.6	ENSG00000117305.15	0	0	0	0	0	0	2.43945	4.07347	4.85537
ENST00000374490.8	ENSG00000117305.15	234.994	188.304	231.462	400.701	366.88	341.662	352.426	281.694	342.769
ENST00000374491.3	ENSG00000088298.13	12.845	5.76774	10.303	0	3.73333	0	0	0	1.77083
ENST00000374492.8	ENSG00000088298.13	354.155	292.232	329.697	500	164.267	159	155	80	168.229
ENST00000374493.7	ENSG00000173166.18	0	1.17857	0	1.33562	2.36059	0	0	6.875	4
ENST00000374495.7	ENSG00000120500.19	0	0	0	0	0	0	0	0	5
ENST00000374496.3	ENSG00000112514.18	306.404	666.399	144.116	1273.42	597.972	127.868	256.763	20.7723	473.656
ENST00000374497.7	ENSG00000117308.15	7.53911	6.46777	11.203	28.5025	32.9048	28.2935	34.2703	30.709	28.5044
ENST00000374500.10	ENSG00000112514.18	1201.16	1172.16	1300.48	1661.55	1056.71	1557.05	1866.15	1527.41	1630.04
ENST00000374501.1	ENSG00000011009.12	0	0	0	8.41025	265.013	156.5	0	0	1e-05
ENST00000374502.8	ENSG00000011009.12	0	0	0	4.04309	0	0	0	0	0
ENST00000374503.8	ENSG00000011009.12	7.7097	17.0463	5.01258	13.0536	12.091	1.00902	7.00802	3.0259	8.05077
ENST00000374505.7	ENSG00000011009.12	5	9.00868	1.00632	0	8	0	0	0	0
ENST00000374507.4	ENSG00000204193.12	0	0	0	0	0	0	0	0	0
ENST00000374510.8	ENSG00000204193.12	0	0	0	0	0	0	0	0	0
ENST00000374511.8	ENSG00000204193.12	0	0	0	0	0	0	0	0	0
ENST00000374512.7	ENSG00000112511.18	13.1362	14.1441	7.7642	12.1527	8.87231	11.6604	21.8663	16.7545	9.47695
ENST00000374514.8	ENSG00000011009.12	962.979	1400.94	988.953	1209.69	1919.87	1038.18	1092.94	588.885	967.697
ENST00000374515.9	ENSG00000136810.13	161.643	116.109	148.826	42.0196	30.7981	43.5765	62.9567	68.2204	63.9395
ENST00000374516.8	ENSG00000112511.18	354.677	234.389	242.631	379.534	295.004	194.34	283.442	257.939	351.437
ENST00000374517.6	ENSG00000136810.13	8402.37	8989.89	8381.17	10550	8343.2	7515.42	11848	9732.78	12417.5
ENST00000374518.6	ENSG00000165733.8	326	319	312	327	508	223	269	302	296
ENST00000374519.4	ENSG00000186912.7	0	0	0	0	0	0	0	0	0
ENST00000374520.1	ENSG00000204194.1	0	0	0	0	0	0	0	0	0
ENST00000374521.4	ENSG00000204195.4	0	0	1	0	0	0	0	0	0
ENST00000374523.8	ENSG00000204197.9	0	0	0	0	0	0	0	0	0
ENST00000374524.1	ENSG00000057757.10	0	0	0	14.7402	3.97099	0	6.73337	0	1.31936
ENST00000374525.5	ENSG00000157654.19	238.883	184.708	74	21.8997	318.833	0	25.7815	417.987	77.4446
ENST00000374530.8	ENSG00000157654.19	345.117	61.8915	0	105.297	134.136	64	193.881	2e-05	119.231
ENST00000374531.6	ENSG00000157654.19	2.12767	0	0	3.69551	1.04897	0	6.59527	0	17.4929
ENST00000374541.4	ENSG00000070159.14	10.8972	29.4473	7.88203	10.5252	2.0008	7.60806	42.7755	28.0635	25.7876
ENST00000374542.10	ENSG00000204209.13	403.034	506.4	544.741	228.688	94.4833	227.059	265.465	249.919	300.854
ENST00000374548.5	ENSG00000158813.18	0	0	1	0	5	0	0	0	0
ENST00000374550.8	ENSG00000142676.14	12.3772	21.7764	17.6899	32.9959	123.503	20.7011	101.606	30.4868	18.3813
ENST00000374552.9	ENSG00000158813.18	0	0	0	0	0	0	0	0	0
ENST00000374553.6	ENSG00000158813.18	0	1.63622	0	1.58975	0	0	3.21821	0	1.59718
ENST00000374555.7	ENSG00000197880.11	0.14286	0	0	0	0	0	0	0	2
ENST00000374557.4	ENSG00000095203.15	0	1.00826	3	0	0	0	0	0	1
ENST00000374561.6	ENSG00000117318.9	1124	1476	487	2189.82	2046	1717	1867.74	3755	1748
ENST00000374566.8	ENSG00000095203.15	149	242.992	147	193	376	88	281	392	255
ENST00000374568.8	ENSG00000112493.12	0	0	0	0	0	0	0	0	0
ENST00000374571.5	ENSG00000181191.12	111.071	172.212	47.878	817.715	372.269	588.643	1010.86	65.7387	362.297
ENST00000374572.7	ENSG00000112493.12	0	0	0	0	0	0	0	0	0
ENST00000374574.2	ENSG00000204217.16	0	21.2182	11.8235	91.1745	0	25.1538	112.903	151.324	105.491
ENST00000374580.10	ENSG00000204217.16	605	367.782	323.176	623.826	1297	737.846	887.097	1318.68	1028.51
ENST00000374583.1	ENSG00000181191.12	104.385	96.8316	89.9626	184.215	316.931	130.287	124.286	52.8068	172.161
ENST00000374584.3	ENSG00000181191.12	3e-05	30.6099	5e-05	62.4482	0	23.2241	199.902	310.365	495.03
ENST00000374586.8	ENSG00000106771.13	471	537.971	316.894	711.615	502.563	387.529	604.93	453.444	360.798
ENST00000374593.4	ENSG00000119326.15	0	0	0	0	0	0	0	0	0
ENST00000374594.1	ENSG00000119326.15	0	0	0	0	0	0	0	0	0
ENST00000374595.8	ENSG00000119326.15	6.84313	3.97757	0	3.47135	1.065	5.08655	8.65464	4.27819	14.8429
ENST00000374597.3	ENSG00000130052.14	1.32994	0	0	0	1.79422	0	1.23726	0	9.06194
ENST00000374599.8	ENSG00000130052.14	0	0	0	0	1.79422	0	0	0	0
ENST00000374601.7	ENSG00000204219.11	0	0	0	0	2	5	1.04843	0	0
ENST00000374602.2	ENSG00000204219.11	0	0	0	0	0	0	0	0	0
ENST00000374606.10	ENSG00000204220.12	48.0698	41.1159	34.2232	91.1195	63.9222	84.836	47.3927	101.44	83.9676
ENST00000374607.5	ENSG00000204220.12	54.1977	31.0479	33.7287	88.1714	44.5264	31.8394	69.3482	40.0218	58.3022
ENST00000374608.3	ENSG00000125945.16	7.0061	66.6365	8.3294	1.84496	0	0	2.41829	11.7882	0
ENST00000374610.6	ENSG00000204220.12	0	0	0	0	0	0	0	1.01245	0
ENST00000374611.9	ENSG00000141562.19	117.796	62.2258	77.3297	126.726	101.774	91.2252	100.698	44.7933	154.933
ENST00000374612.5	ENSG00000125944.22	1246.45	1248.6	1302.03	648.605	562.292	352.345	662.829	455.572	732.119
ENST00000374616.7	ENSG00000125944.22	0	3.73448	2.35362	0	0	1.6603	1.56718	1.92991	0
ENST00000374617.9	ENSG00000227057.10	377.651	324	467	441.695	442.214	407.687	600.809	355.829	702
ENST00000374618.7	ENSG00000189180.16	115.82	43.8206	2e-05	0	16.5633	0	20.01	0	1e-05
ENST00000374619.2	ENSG00000179546.5	0	3	3	111	418	77	8	17	26
ENST00000374622.3	ENSG00000181704.12	4e-05	68.2816	6.25362	27.2326	89.5666	49.8085	4.358	15.0151	5.43644
ENST00000374624.7	ENSG00000119328.12	14.0563	10.0399	13	65	32.2071	54	24.0728	15	24
ENST00000374627.1	ENSG00000133216.17	0	0	0	0	0	0	0	0	0
ENST00000374630.8	ENSG00000133216.17	17	42	15	78	65	26	99	91	82
ENST00000374632.7	ENSG00000133216.17	0	0	0	0	0	0	0	0	0
ENST00000374633.5	ENSG00000175395.16	50.6683	25.1824	12.9423	8.96718	6.33364	3.31129	38.9153	7.73718	51.1447
ENST00000374637.1	ENSG00000159189.13	1	1	0	6	6.00467	5.00912	3	1	5
ENST00000374639.7	ENSG00000159189.13	11.1349	11.4298	16.6689	54.2896	127.627	32.3741	0	6.31034	31.4331
ENST00000374640.9	ENSG00000159189.13	197.247	130.626	123.628	619.807	1227.65	532.061	97.697	176.69	214.793
ENST00000374641.3	ENSG00000081386.13	0	0	0	5.21299	1.75823	260.697	3.73048	0	5.35239
ENST00000374642.8	ENSG00000173372.18	240.015	138.425	152.227	974.385	823.385	419.343	95.0377	122.565	186.62
ENST00000374643.7	ENSG00000181704.12	0	0	0	0	0	0	0	0	0
ENST00000374644.8	ENSG00000070886.12	20	166	1.01642	8	13	6	37	25	11
ENST00000374647.10	ENSG00000070061.16	192.088	194.933	303.005	31.5761	59.6016	41.9894	91.5783	37.6318	131.512
ENST00000374648.7	ENSG00000198105.16	43.2931	38.1312	25.6231	1.54189	11.1091	2.65193	7.46999	2.37748	14.3572
ENST00000374650.8	ENSG00000003400.16	4.45904	2.33172	3	5	0	1.08675	1	0	0
ENST00000374651.8	ENSG00000184677.18	0	13.3443	0	124.509	518.203	0	0	23.547	0.46088
ENST00000374656.5	ENSG00000204227.5	93.6566	167.758	168.506	29.5258	58.0104	20.9069	36.9971	21.2542	134.209
ENST00000374660.7	ENSG00000148513.20	0	0	0	0	0	0	0	0	0
ENST00000374662.4	ENSG00000204228.4	84	119	72	124	105	116	108	90	119
ENST00000374663.1	ENSG00000142789.20	0	0	1	0	0	0	0	0	0
ENST00000374666.1	ENSG00000219073.8	0	0	0	0	0	0	0	0	0
ENST00000374667.5	ENSG00000148156.8	0	0	1	0	0	2	0	0	0
ENST00000374672.5	ENSG00000136826.15	7.46954	1.4565	1.55717	0	1.54094	3.00312	0	1.36746	0
ENST00000374673.4	ENSG00000142798.20	0	0	0	0	0	0	0	0	0
ENST00000374675.7	ENSG00000112473.19	453.397	402.01	410.116	364.586	361.841	283.356	278.33	194.243	597.117
ENST00000374676.4	ENSG00000142798.20	0	0	0	0	0	0	0	0	0
ENST00000374677.8	ENSG00000112473.19	261.794	374.907	310.816	178.551	126.815	73.8456	207.358	123.801	327.321
ENST00000374680.4	ENSG00000204231.11	490.929	274.725	251.668	305.951	340.048	246.44	309.992	263.332	427.479
ENST00000374685.8	ENSG00000204231.11	393.651	349.901	370.136	353.019	296.943	380.507	353.72	406.668	427.479
ENST00000374686.6	ENSG00000148143.13	0	0	0	2.1168	0	0	2.32498	0	0
ENST00000374688.5	ENSG00000095209.12	0	0	0	0	0	0	0	0	0
ENST00000374690.9	ENSG00000169083.18	2	21	27	19	38	50	33	19	13.4117
ENST00000374692.8	ENSG00000095209.12	325	363	402	257.986	213	254	146	142	219
ENST00000374694.3	ENSG00000177283.8	0	8	9	52	1034	47	29	38	84
ENST00000374695.8	ENSG00000142798.20	1.84957	5.37496	3.71913	0	1.82606	0	0	0	3.68655
ENST00000374700.7	ENSG00000138356.14	18	17	8	7	13	1	3	5	12
ENST00000374704.8	ENSG00000108100.18	126.639	201.8	147	579.844	393.368	223.697	451.434	220.281	428.662
ENST00000374705.5	ENSG00000106692.15	0	0	0	0	0	0	0	0	0
ENST00000374706.5	ENSG00000108100.18	23.1891	8.19997	0	332.156	1292.46	132.678	345.566	306.719	15.5067
ENST00000374707.1	ENSG00000106701.13	1e-05	1e-05	1e-05	76.3238	1e-05	1e-05	0.00161	542.844	1e-05
ENST00000374708.8	ENSG00000204248.12	143.776	229	126	258	52	42	163	40	50
ENST00000374711.5	ENSG00000095794.21	0	0	0	0	0	0	0	0	0
ENST00000374719.8	ENSG00000131080.15	0.33333	1.66667	0.33333	4	4	0	0.33333	0	0.33333
ENST00000374720.8	ENSG00000070214.17	145.533	157.643	122.396	167.237	635.633	444.187	175.503	215.73	240.703
ENST00000374721.7	ENSG00000095794.21	0	0	1e-05	5.59829	0	1.43653	5.52614	0	2e-05
ENST00000374723.5	ENSG00000070214.17	1e-05	0	16.9807	211.222	0	33.2859	2e-05	34.1564	2e-05
ENST00000374724.1	ENSG00000070214.17	78.501	117.345	112.474	503.924	339.886	305.449	248.65	206.278	304.359
ENST00000374726.7	ENSG00000095794.21	172.075	170.978	137.541	303.932	213.305	250.168	189.233	114.838	205.27
ENST00000374730.2	ENSG00000090686.16	1e-05	0	0	0	0	0	0	0	0
ENST00000374732.7	ENSG00000090686.16	2.62891	2.47826	0.1467	3.35235	7.97076	0	5.50776	0	11.2629
ENST00000374733.1	ENSG00000165029.17	0	0	0	0	0	1.0079	0	0	0
ENST00000374734.7	ENSG00000095794.21	0	0	3.28468	6.45093	7.19828	0	0	0	4.22074
ENST00000374736.8	ENSG00000165029.17	11.5	16	16	337.267	226	46.5816	61.5	55	25.5
ENST00000374737.9	ENSG00000155659.15	26.9191	16.7211	1.86473	25.4282	33.5947	37.1135	2.66667	14.6046	33.7542
ENST00000374738.3	ENSG00000197121.15	0	0	2.17993	0	4.05354	0	0	0	2
ENST00000374741.4	ENSG00000204237.5	227.291	192.425	209.669	362.735	305.072	307.273	279.091	246.542	353.614
ENST00000374746.6	ENSG00000108094.17	0	0	0	0	1.94723	0	0	0	0
ENST00000374747.9	ENSG00000182446.15	3.02271	44.8001	0	1.01019	0	0	0	2.01315	4.03133
ENST00000374748.5	ENSG00000108094.17	39.1512	40.9458	31.5936	45.2082	42.9882	31.1869	19.8706	14.8094	39.5036
ENST00000374749.8	ENSG00000108094.17	278.954	270.242	199.969	202.995	183.939	192.969	305.866	168.326	362.245
ENST00000374751.7	ENSG00000108094.17	193.304	148.801	166.672	237.882	192.584	143.977	221.358	136.183	271.476
ENST00000374752.6	ENSG00000151498.12	20.4611	2.66132	3.11193	10.7224	9.61314	0	17.4401	6.38147	5.38055
ENST00000374754.9	ENSG00000108094.17	0	0	0	0	0	0	0	0	0
ENST00000374757.7	ENSG00000076864.21	3.00906	0	0	0	0	0	0	0	0
ENST00000374759.8	ENSG00000157637.13	395	202	67	141.984	206	97.9471	123	169.993	138.476
ENST00000374761.6	ENSG00000076864.21	0	0	0	20.5188	9e-05	8e-05	0	0	13.8506
ENST00000374762.4	ENSG00000165028.12	95.3978	123.847	142.263	164.905	218.36	160.288	257.807	152.189	231.774
ENST00000374763.6	ENSG00000076864.21	18.9201	23.4265	21.2252	639.042	1241.42	642.031	127.265	72.3009	270.549
ENST00000374765.9	ENSG00000076864.21	445.07	555.384	513.633	1233.29	1125.3	1238.52	824.931	503.856	1279.18
ENST00000374767.5	ENSG00000136783.10	309	238	293	487	620.942	405	818	554	713
ENST00000374768.1	ENSG00000148498.17	1.5	0	0.5	0	21	0	0	0	0
ENST00000374773.6	ENSG00000148498.17	0	0	0.5	0	0	0	0	5.95966	0
ENST00000374776.6	ENSG00000148498.17	0	0	0.5	0	0	1.27265	0	5.95966	0
ENST00000374778.4	ENSG00000183715.15	0	0	0	0	0	0	0	0	0
ENST00000374779.3	ENSG00000277556.1	0	0	0	0	0	0	0	0	0
ENST00000374782.7	ENSG00000141577.14	0	27.6664	0	30.8356	0	9.87564	27.4535	0	30.8915
ENST00000374784.5	ENSG00000182667.15	2.16967	0	0	0	0	0	9.95492	0	0
ENST00000374786.5	ENSG00000182667.15	25.001	11.0828	15.4024	2.5916	1e-05	146.981	48.7496	2e-05	179.385
ENST00000374787.7	ENSG00000136824.19	8.12704	16.3739	3.64788	12.832	3.24665	4	4.60795	1.07467	10.3986
ENST00000374788.8	ENSG00000148498.17	11.9532	0	25	21.3366	32.0989	64.6074	26.4726	0	0
ENST00000374789.8	ENSG00000148498.17	7.13723	0	0	0	1e-05	0	26.4726	14.2755	0
ENST00000374790.8	ENSG00000148498.17	0	5.35708	0	137.478	8.06429	12.2025	3.70838	0	17.8244
ENST00000374791.7	ENSG00000182667.15	63.7563	72.2776	54.7607	61.9589	87.5019	77.3644	138.81	81.5849	133.047
ENST00000374792.6	ENSG00000181409.14	2.47321	6.67033	4.27558	0	0	0	0	0	0
ENST00000374793.8	ENSG00000136824.19	48.873	80.6261	44.7538	409.168	58.7533	18	54.573	32.9253	78.6014
ENST00000374794.8	ENSG00000148498.17	0	0	0	0	0	0	0	0	0
ENST00000374796.6	ENSG00000198646.14	24.1832	2e-05	74.8947	1e-05	0.53171	54.8006	1e-05	7.74998	0
ENST00000374798.8	ENSG00000155833.15	0	0	0	0	0	0	0	0	0
ENST00000374801.3	ENSG00000204250.4	0	0	0	0	0	0	0	0	0
ENST00000374804.9	ENSG00000001497.18	0	0	0	0	0	0	0	0	0
ENST00000374806.2	ENSG00000188386.8	5	0	0	0	0	0	0	0	0
ENST00000374807.9	ENSG00000001497.18	39.4206	51.1763	50.3796	53.3456	38.4609	43.7043	39.9386	41.6769	37.3856
ENST00000374808.6	ENSG00000168384.11	0	0	0	0	0	0	0	0	0
ENST00000374809.6	ENSG00000078804.13	0	24.2801	0	741.978	228.486	91.4789	183.293	0.00417	1e-05
ENST00000374810.8	ENSG00000078804.13	317.908	365.72	309	529.022	326.475	429.521	316.707	431.897	526
ENST00000374811.8	ENSG00000001497.18	22.8719	32.6177	36.6088	54.0408	38.385	44.194	42.0194	31.1392	53.1557
ENST00000374813.1	ENSG00000204252.14	0	0	0	0	0	0	0	0	0
ENST00000374816.7	ENSG00000099250.18	0	0	0	0	0	0	1.00963	4.02712	0
ENST00000374819.6	ENSG00000155827.12	0	0	0	0	0	0	0	0	0
ENST00000374820.6	ENSG00000101464.11	12.2935	15.531	10.2364	4	8	7.10445	4.15974	5.01095	14.2055
ENST00000374821.9	ENSG00000099250.18	1.09441	0	0	0	2.03728	0	0	0	1.02947
ENST00000374822.8	ENSG00000099250.18	6.57794	9.97773	2.05073	2.38951	8.51294	1	16.7788	11.155	9.53459
ENST00000374823.9	ENSG00000099250.18	0	0	0	1.05372	0	1	0	0	0
ENST00000374825.9	ENSG00000204256.15	664.889	581.897	557.525	476.733	285.351	184.266	426.875	213.569	455.882
ENST00000374826.8	ENSG00000064933.19	0	0	0	2	0	1.01392	4	0	6.03019
ENST00000374829.2	ENSG00000162551.14	0	0	0	0	0	0	0	0	0
ENST00000374830.2	ENSG00000162551.14	0	0	0	0	0	0	0	0	0
ENST00000374831.8	ENSG00000204256.15	209.341	314.032	190.54	106.097	56.2589	47.3704	78.2083	105.885	125.317
ENST00000374832.5	ENSG00000162551.14	0	0	0	0	0	0	0	0	0
ENST00000374837.7	ENSG00000101460.13	275.047	454.977	570.234	11.0027	1.39446	0	11.7066	14.6319	7.61498
ENST00000374839.8	ENSG00000126970.17	183.289	211.522	156.757	123.361	159.323	108.148	152.826	114.328	193.07
ENST00000374840.8	ENSG00000162551.14	111.981	96.9674	56.7915	226	165.956	142.794	129.552	259.185	313.831
ENST00000374843.9	ENSG00000204257.15	173.296	121.23	96.4976	297.374	500.319	225.301	85.7927	72.7717	131.86
ENST00000374846.3	ENSG00000125971.18	6.8303	5.44334	3.25541	20.8061	34.0164	4.52181	97.6107	12.7442	55.745
ENST00000374847.5	ENSG00000165152.9	4.42487	0	0	0	0	0	0	0	2.14879
ENST00000374848.8	ENSG00000165152.9	1276.58	957	1139	1711	519	523	1816	588	1239.85
ENST00000374851.1	ENSG00000165152.9	0	0	0	0	0	0	0	0	0
ENST00000374852.4	ENSG00000102043.16	8	20	6	2	4	1	6	0	11
ENST00000374859.3	ENSG00000240065.9	158.408	149.951	63.9344	297.254	373	196.74	259	299.032	179.869
ENST00000374861.7	ENSG00000136870.11	93.2522	138.441	478.341	71.1039	87.6943	78.91	86.4725	359.869	81.2733
ENST00000374864.10	ENSG00000078747.17	197.85	144.231	211.267	201.532	229.854	182.9	256.32	233.967	323.88
ENST00000374865.5	ENSG00000136897.8	1303	866	1195	873	941	908	1307	964	1205
ENST00000374866.9	ENSG00000204262.14	4	11	2	18.5	29	9	115.5	132.065	481
ENST00000374867.7	ENSG00000099250.18	13.2464	14.8694	25.9493	55.6921	57.0239	47	73.1237	132.351	64.9604
ENST00000374869.8	ENSG00000184675.11	59	27	26	34	19	51	25	13	248
ENST00000374870.8	ENSG00000131089.17	41.7241	3.00817	23.2321	3.26836	0	0	289.531	6e-05	0
ENST00000374872.4	ENSG00000131089.17	0	0	0.50916	1.28239	0	0	2.49559	10.8486	0
ENST00000374874.8	ENSG00000148123.15	99.6571	130.632	143.385	657.114	957.154	690	207.76	241.13	232.467
ENST00000374875.5	ENSG00000099250.18	6.08127	6.15287	0	15.7655	0	0	22.3019	9.28658	6.22598
ENST00000374876.4	ENSG00000141519.15	0	4	0	1	6.08001	3.13806	0	0	0
ENST00000374877.7	ENSG00000141519.15	0	0	1.0946	2.17976	0	0	0	0	1.4613
ENST00000374878.5	ENSG00000131089.17	0	3.98575	5.41183	3e-05	482.743	0	1621.62	2e-05	0
ENST00000374879.5	ENSG00000241697.5	22	10	10	111	76	82	124	51	126
ENST00000374881.3	ENSG00000204264.12	106.853	144.583	130.708	201.806	312.76	220.283	166.062	164.883	116.972
ENST00000374882.8	ENSG00000204264.12	277.136	249.048	152.292	376.117	556.214	343.717	275.938	294.116	239.01
ENST00000374884.3	ENSG00000186767.7	23	5425	10	21	55	37	15	30	79
ENST00000374885.5	ENSG00000066697.15	0	2.01857	5	2	3	6.11386	2	2	2
ENST00000374886.7	ENSG00000066697.15	8.039	1e-05	4	0	0	0	19.7127	0	1e-05
ENST00000374888.3	ENSG00000198455.5	183	80	82	79	420	101	67	568	70
ENST00000374893.11	ENSG00000117298.16	0	25.4416	30.8785	579.634	11.1575	2.69391	5.07486	18.0457	51.8478
ENST00000374897.4	ENSG00000204267.19	149.043	217.398	118.035	113.078	62.514	90.202	101.123	46.9691	133.696
ENST00000374900.5	ENSG00000165591.7	55	53	85	16	6	6	17	19	10
ENST00000374902.9	ENSG00000136891.14	233.461	286.693	263.936	120.485	124.236	120.334	159.318	74.6693	127.572
ENST00000374906.4	ENSG00000147059.9	101.92	72.8601	71	21	14	20	65	31.9355	42.5238
ENST00000374907.7	ENSG00000138448.13	91.5506	170.947	131.102	239.882	691.808	2e-05	1e-05	31.5186	98.8573
ENST00000374908.1	ENSG00000147059.9	2.08	2.11189	0	0	0	0	0	1.06452	4.47619
ENST00000374910.3	ENSG00000186787.10	65.1719	72.3995	79.0908	79.1614	34.5394	34.6932	102.12	56.3799	123.374
ENST00000374919.6	ENSG00000204271.13	120.812	93.0937	72.5108	63.1714	378.207	62.5732	257.25	112.817	75.9843
ENST00000374921.3	ENSG00000119509.13	0	0	2	1.16146	0	0	0	0	0
ENST00000374922.9	ENSG00000204272.13	2922.27	3527.52	1752.21	2634.66	2439.42	2219.39	2345.11	1478.36	2689.25
ENST00000374928.7	ENSG00000102349.18	0	0	1.2449	0	0	0	0	0	0
ENST00000374930.7	ENSG00000163002.13	7.07408	15.11	15	8	3.20487	1.01738	7.17804	0	1.43582
ENST00000374933.3	ENSG00000075151.24	0	0	0	0	0	0	0	0	0
ENST00000374935.7	ENSG00000075151.24	280.855	1.62741	3.4766	3.54756	15.615	4.76719	7.36539	12.8605	19.2358
ENST00000374940.4	ENSG00000237541.4	0	0	0	0	3	0	0	0	0
ENST00000374941.9	ENSG00000083750.13	278.802	395.443	281.487	153.75	241.984	230.612	317.418	315	224.392
ENST00000374943.8	ENSG00000179344.17	0	0	0	86.7032	2.13367	0	6.33488	0	34.9624
ENST00000374945.1	ENSG00000204277.2	0	0	0	0	0	0	0	0	0
ENST00000374948.6	ENSG00000089685.15	0	0	0	0	0	6	0	0	0
ENST00000374949.2	ENSG00000196735.13	0	0	0	0	0	0	0	0	0
ENST00000374951.6	ENSG00000204279.8	0	0	0	0	0	0	0	0	0
ENST00000374952.1	ENSG00000158639.13	0	0	0	0	0	0	0	0	0
ENST00000374954.4	ENSG00000101440.10	0	2.5	3	0.5	1.5	6	0.5	2	0
ENST00000374955.8	ENSG00000158639.13	0	0	0	0	0	0	0	0	0
ENST00000374965.5	ENSG00000234068.7	0	0	0	0	0	0	0	0	0
ENST00000374967.6	ENSG00000188452.15	38.8381	53.901	45.0311	1.04885	0	1.15389	0	1.25021	1.04056
ENST00000374968.9	ENSG00000234068.7	0	0	0	0	0	0	0	0	0
ENST00000374969.6	ENSG00000188452.15	4.33939	1.08499	2.15934	0	1	0	0	0	0
ENST00000374970.6	ENSG00000188452.15	7.06148	8.80017	14.1389	1.04885	0	0	1.04265	1.25021	1.04056
ENST00000374971.2	ENSG00000238269.9	0	0	0	0	0	0	0	0	2
ENST00000374974.7	ENSG00000238269.9	0	0	0	0	0	0	0	0	0
ENST00000374975.4	ENSG00000198502.7	215.701	13	4	23	39	3	163.446	15	0.5
ENST00000374979.8	ENSG00000120458.13	17.2425	16.9822	38.0593	1.64111	0	0	5.4511	1.95824	5.07613
ENST00000374980.3	ENSG00000125977.7	4108	3954	3814	3505	2816	2470	4002	2576	4341
ENST00000374982.5	ENSG00000204287.14	6.9026	0	0	0	1.13845	7.81583	4.98645	0	0
ENST00000374983.3	ENSG00000204283.5	0	0	0	0	0	0	0	0	0
ENST00000374987.4	ENSG00000169188.5	89	111	113	200	148	115	153	78.7805	138
ENST00000374990.6	ENSG00000106799.15	3.59684	1e-05	0	7.98939	4.6123	38.9549	11.393	34.141	0.21501
ENST00000374992.6	ENSG00000158571.11	0	0	0	0	0	0	0	0	0
ENST00000374993.5	ENSG00000204290.11	0	0	0	0	0	0	0	0	0
ENST00000374994.9	ENSG00000106799.15	119.101	62.0651	53.3912	38.4202	19.191	39.1922	32.607	13.8494	26.9326
ENST00000374998.3	ENSG00000167889.13	0	0	0	0	0	1.01964	0	2	1.37071
ENST00000375000.5	ENSG00000127483.19	0	4	12.8291	6.42256	0	0	3.50807	0	0
ENST00000375001.8	ENSG00000204291.12	12	21	5	13	6	4	7	1	8
ENST00000375003.6	ENSG00000127483.19	340.922	54.1172	18.4205	42.2123	278.621	255.744	55.3861	681.256	4577.28
ENST00000375006.8	ENSG00000158571.11	0	7	0	0	1	0	0	0	0
ENST00000375011.4	ENSG00000119514.7	66.942	124	65	16	4	5	18	17	19
ENST00000375015.8	ENSG00000204296.13	0	0	0	0	0	0	0	0	0
ENST00000375019.6	ENSG00000165138.18	26.7516	29.3334	29.526	24.2068	12.9162	5.58818	7.00035	7.05	2.81034
ENST00000375022.8	ENSG00000067445.22	23.273	25.5146	30.6693	102.016	42.6717	35.3486	92.7272	41.7608	107.513
ENST00000375023.3	ENSG00000204301.6	38.6559	100.992	20.8798	73.7286	28.5206	21.1518	91.5378	71.8827	56.6845
ENST00000375024.1	ENSG00000236981.1	0	0	0	0	0	0	0	0	0
ENST00000375025.10	ENSG00000216937.14	0	0	0	0	0	0	0.25	0	0
ENST00000375026.7	ENSG00000204300.7	0	0	0	0	0	0	0	0	0
ENST00000375028.9	ENSG00000216937.14	0	0	0	0	0	0	0	0	0
ENST00000375031.5	ENSG00000189410.12	9.66667	0	0	1597.35	123.064	1e-05	6.16653	1e-05	0.0631
ENST00000375036.6	ENSG00000182534.14	77.6098	151.936	54.9053	118.618	116.886	138.078	141.143	74.6668	50.7881
ENST00000375040.8	ENSG00000213654.10	44	64.549	34.6813	666.147	125.8	117.75	34.6801	36.9305	47
ENST00000375041.6	ENSG00000067445.22	0	0	0	2e-05	0	0	0	46.1915	0
ENST00000375043.3	ENSG00000213654.10	0	0	2.87912	0	0	0	3.89099	0	0
ENST00000375044.5	ENSG00000117245.13	1.37791	0	0	39.353	92.5297	19.8665	56.821	86.0683	53.9271
ENST00000375050.6	ENSG00000204304.12	186	724.999	99.8628	382	537	119.903	325	258.954	223.978
ENST00000375053.6	ENSG00000102316.17	28.3595	4.46986	19.2011	21.1953	6.97358	6.89979	45.7764	10.6218	74.9985
ENST00000375055.6	ENSG00000204305.16	3.05999	0	0.59699	0	0	0	0	0	1
ENST00000375056.6	ENSG00000204305.16	0	0	0	0	0	0	0	0	0
ENST00000375058.5	ENSG00000102316.17	967.527	1594.26	1249.58	429.647	437.798	434.009	750.358	424.551	857.058
ENST00000375060.5	ENSG00000102316.17	0	2.18935	3.8673	0	0	1.4403	1.5374	0	0
ENST00000375063.5	ENSG00000095383.20	17.0004	12.4824	11.1173	16.4542	19.5104	13.1853	5.45339	40	7.71473
ENST00000375064.5	ENSG00000095383.20	0	0	0	0	0	0	0	0	0
ENST00000375066.6	ENSG00000095383.20	0	0	0	0	0	0	0	0	0
ENST00000375067.7	ENSG00000204305.16	0	1.59012	0	0	0	0	0	0	0
ENST00000375068.6	ENSG00000102316.17	2179.92	3218.81	1951.26	1414.33	1287.17	1037.35	2362.58	1612.34	2715.47
ENST00000375069.7	ENSG00000204305.16	0	1.5171	1.36874	0	0	0	0	0	0
ENST00000375070.7	ENSG00000204305.16	4.49065	0	2.13533	1.3677	0	0	0	0	0
ENST00000375071.4	ENSG00000158825.6	44	87.163	33	72.96	55	17.8947	60	144.636	63
ENST00000375076.9	ENSG00000204305.16	3.09076	0	1.50875	0	1	0	0	0	0
ENST00000375077.5	ENSG00000106789.13	220	171	144	88	37	17	53	27	45
ENST00000375078.4	ENSG00000162545.6	757.344	971.653	1294.41	4370.49	3157.24	3203.06	16446.9	3877.63	3986.21
ENST00000375079.6	ENSG00000158816.16	0	0.75	0.5	0	0	0	0	0	0
ENST00000375081.3	ENSG00000149403.13	0	0	0	0	0	0	0	0	0
ENST00000375094.4	ENSG00000204308.8	2679	2983	2651	3018	2620	2495	2205	1470	2319
ENST00000375095.3	ENSG00000181264.9	143.952	92.2969	95.514	271.303	269.839	253.841	187.662	143.949	158.199
ENST00000375098.7	ENSG00000106785.15	0	0	0	1.11231	2.00053	0	0	7.5177	4.47573
ENST00000375099.4	ENSG00000162543.6	66	174	39	53	126	72	159	81	123
ENST00000375102.4	ENSG00000158786.5	0	0	0	0	0	0	0	0	0
ENST00000375104.6	ENSG00000204310.13	27.2723	38.4299	8.22718	39.3231	27.0902	22.2645	37.538	43.8674	28.1371
ENST00000375105.8	ENSG00000117215.15	0	0	0	0	4	3	4	0	0
ENST00000375107.8	ENSG00000204310.13	1197.42	1290.34	770.896	1128.78	1065.32	1120.27	1168.11	804.888	1601.34
ENST00000375108.4	ENSG00000127472.11	98.8987	188.909	140.231	183.78	399.381	253.625	99.1557	135.347	61.6757
ENST00000375110.6	ENSG00000120616.16	162.154	108.169	167.163	48.0365	32.0391	43.4448	46.989	20.0053	22.9532
ENST00000375111.7	ENSG00000188257.12	0	0	0	0	0	0	0	0	0
ENST00000375114.7	ENSG00000125970.12	130.48	158.312	150.443	139.243	117	98.2789	189.149	126.477	158.219
ENST00000375116.3	ENSG00000188784.4	0	2	0	0	0	0	0	0	0
ENST00000375117.8	ENSG00000136932.16	1	1.01294	0	0	0	2.02354	0	0	0
ENST00000375118.1	ENSG00000136932.16	3.99061	0	0	0	1.11181	0	0	0	0
ENST00000375119.8	ENSG00000136932.16	92.0094	77.7775	111.991	135.708	81.8511	87.9528	106.534	55.9215	109.004
ENST00000375120.4	ENSG00000169914.6	73	64	113	204	137	101	6196	98	128
ENST00000375121.4	ENSG00000178828.7	0	0	4	0	0	0	0	0	0
ENST00000375123.5	ENSG00000178919.9	0	0	0	0	0	0	0	0	0
ENST00000375127.5	ENSG00000162542.14	0	1.53332	0	0	0	0	0	0	0
ENST00000375128.5	ENSG00000136936.11	323.434	253.17	226.535	436.445	329.721	314.045	380.277	248.942	397.919
ENST00000375129.8	ENSG00000204311.15	4.12734	0	0	10.1957	0	0	0	0	0
ENST00000375130.2	ENSG00000136937.13	0	0	3	0	0	0	0	0	0
ENST00000375135.4	ENSG00000102302.8	15	33	19	31	53	27	16	14	29
ENST00000375136.8	ENSG00000158747.15	8.48443	5.16361	20.2483	43.584	38.6409	108.986	55.3723	78.7188	81.9151
ENST00000375137.6	ENSG00000221988.13	38.1433	78.0807	78.1282	34.4587	29.394	31.3734	42.4998	29.5485	36.1106
ENST00000375140.7	ENSG00000248712.8	0	0	0	6.07877	1.10611	12.6951	1	0	0
ENST00000375142.6	ENSG00000077549.19	144.193	129.752	196.611	439.99	430.68	508.44	325.433	401.268	229.598
ENST00000375143.6	ENSG00000221988.13	18.64	18.8776	19.1992	13.1505	7.9237	14.074	14.9767	8.84129	14.2846
ENST00000375144.6	ENSG00000077549.19	22.5016	31.2934	15.1159	8.0001	11.567	1.05204	13.4153	17.9949	49.8324
ENST00000375147.8	ENSG00000136937.13	283.924	273	220	316	234	197.961	302	155.945	217.402
ENST00000375150.6	ENSG00000204314.12	40.7256	36.5113	17.3309	21.4033	35.0542	20.3762	22.9	18.4691	14.0505
ENST00000375151.5	ENSG00000158526.8	2881	3083	3241	4209	3291	3497	3426	2514	5507
ENST00000375153.8	ENSG00000040487.13	48.9861	23.5891	40.6625	13.7047	36.1417	47.1331	7.7377	11.6197	7.24004
ENST00000375155.7	ENSG00000040487.13	123.472	109.787	126.155	115.295	52.8583	60.8653	91.4684	65.3803	90.8527
ENST00000375156.4	ENSG00000204315.4	67	86	88	117	191	49	131	69	97
ENST00000375163.5	ENSG00000136925.15	0	0	0	0	0	3	0	0	0
ENST00000375165.5	ENSG00000136925.15	2.0432	0	0	0	0	0	1	0	3
ENST00000375167.1	ENSG00000188486.4	96.3354	74.6949	50.1471	119.604	58.3597	324.187	119.344	79.5338	91.5584
ENST00000375169.7	ENSG00000196632.12	32.25	35	20	91	46	63	88.5	0	17
ENST00000375172.6	ENSG00000136925.15	0	3.16432	5.28386	0	2.15338	0	1.13374	1.20213	3.03478
ENST00000375173.1	ENSG00000136925.15	0	2.42572	0	0	0	4.73214	0	0	0
ENST00000375175.1	ENSG00000136842.14	1.31915	0	1.22805	15.8468	8.81747	2.10222	2.05031	0	0
ENST00000375177.9	ENSG00000228454.7	0	0	0	0	0	0	0	0	0
ENST00000375180.7	ENSG00000184083.12	63.7876	59	123	131	182	106	95	95.3758	63
ENST00000375190.10	ENSG00000006638.13	2	2	3	0	0	3	3	3	5
ENST00000375199.7	ENSG00000127463.16	2e-05	0	0	0	0	0	0	0	0
ENST00000375200.6	ENSG00000131061.15	45.0309	38.3601	36.1454	46.3894	21.5895	15.6364	35.1765	18.6543	40.2612
ENST00000375201.8	ENSG00000213676.13	187.899	749.429	182.312	185.469	120.067	95.4546	170.853	117.454	172.192
ENST00000375203.8	ENSG00000213676.13	1188.76	3779.72	979.456	656.324	470.983	408.099	766.619	522.776	923.737
ENST00000375204.3	ENSG00000254876.6	1.5	6	0	6	7	7.36297	3.29219	0.5	2
ENST00000375206.6	ENSG00000255036.6	0	13.988	22.1777	10	23.3333	24.3224	13.8767	4.85714	12.3355
ENST00000375208.7	ENSG00000127463.16	0	0	1.12261	1.60459	0	0	0	0	2.49996
ENST00000375213.8	ENSG00000091436.17	2.46559	4.22877	8.4687	4.04926	5.15794	6	3.02355	3.0716	8.18499
ENST00000375215.3	ENSG00000204323.5	16.4412	31	12	68.769	44	49	113.972	84.285	79
ENST00000375218.3	ENSG00000127481.15	0	2	1	0	0	8	0	0	1
ENST00000375222.4	ENSG00000149609.6	0	0	1.5	0	0	0	0.5	0	0
ENST00000375224.1	ENSG00000127481.15	290.867	5.7754	59.1763	311.724	272.73	7.4255	291.773	220.375	225.27
ENST00000375225.7	ENSG00000127481.15	19.9609	52.6329	34.9128	111.788	75.2036	124.365	29.1088	20.0778	3.74733
ENST00000375227.8	ENSG00000073350.14	0.49328	2.08852	5.1758	1.80333	6	0.66984	5.8854	0	0.66774
ENST00000375231.5	ENSG00000081386.13	22.1311	16.4181	11.653	5.04252	4.70267	12.9596	1.40602	3.14191	19.469
ENST00000375234.8	ENSG00000158122.12	19.5	14.2099	0	276.266	37.4168	43.9773	56.1785	29.9407	34.11
ENST00000375238.8	ENSG00000125967.17	55.9759	35.7207	67.3998	107.454	44.5746	87.4175	193.059	140.998	235.147
ENST00000375240.7	ENSG00000081377.17	1.06087	0	0	0	0	0	1.00576	0	1.01836
ENST00000375241.6	ENSG00000081377.17	20.9696	21.9727	21	132.613	108.141	60.979	140.717	40.3346	240.757
ENST00000375242.7	ENSG00000081377.17	2	2.05465	1.5	0	11.9048	5	0	2.52732	5.05705
ENST00000375244.7	ENSG00000168477.21	54.0954	67.932	72.881	27.684	18.5	0	28	46.0832	23.1314
ENST00000375245.8	ENSG00000165322.18	31.831	45.0757	7.64158	29.9353	20.4678	0	4.75395	0	28.388
ENST00000375248.9	ENSG00000177728.17	2.36111	1.01393	1.01748	9.3388	11.0505	9.13524	5.03326	2.23117	2.02536
ENST00000375249.5	ENSG00000130956.14	497.207	423.191	309.217	1622.03	1415.57	592.605	590.428	583.643	559.278
ENST00000375250.9	ENSG00000165322.18	93.3265	65.5646	93.0599	54.0911	73.84	55.0138	84.7842	108.521	91.2976
ENST00000375251.7	ENSG00000130956.14	2.63072	0	8.40263	0	0	0	5.16409	0	1.68457
ENST00000375252.3	ENSG00000071967.12	6.93878	1.07843	10.2954	13.8668	17.6504	26.7046	9.78435	11.2981	0
ENST00000375254.8	ENSG00000127481.15	153.951	356.592	195.655	88.1265	101.019	229.178	111.403	74.5469	167.001
ENST00000375255.8	ENSG00000115827.14	11.3174	26.7302	0	5.08664	47.3282	0	16.8878	80.8	0
ENST00000375256.5	ENSG00000165244.7	12	17	7	12	15	26	13	8	42
ENST00000375257.2	ENSG00000130958.13	2	0	0	2	0	0	2.1976	1	5
ENST00000375258.9	ENSG00000123600.21	52.6585	27	74	88.4722	171.751	35.0245	43.4344	43.9566	24.1282
ENST00000375259.9	ENSG00000130958.13	0	0	0	3.57992	0	0	2.78336	0	0
ENST00000375261.8	ENSG00000125454.12	12.0016	17.1679	11.8128	13.7551	18.3328	6.65228	10.2829	32.2808	18.7551
ENST00000375262.4	ENSG00000130948.10	0	0	0	0	0	0	0	0	0
ENST00000375263.8	ENSG00000130948.10	5	0	0	1	4	2	2	1	6
ENST00000375266.8	ENSG00000121350.16	0	2.02152	0	0	0	0	0	0	1.04897
ENST00000375271.4	ENSG00000185920.19	0	0	0	0	0	0	0	0	0
ENST00000375272.5	ENSG00000128683.14	21.1777	7.06991	303.166	25.5613	33.3244	29.3669	0	5.04009	19.2546
ENST00000375279.6	ENSG00000078699.22	20.6751	0	16.7115	2.31723	29.2286	0	5.22001	4.19442	12.4189
ENST00000375281.4	ENSG00000204335.4	308	118	79	28	16	23	1	0	4
ENST00000375286.7	ENSG00000180901.11	0	0	0	0	0	6.01583	0	0	0
ENST00000375290.6	ENSG00000185920.19	9.46198	0	4.01793	0	0	0	0	0	0
ENST00000375295.8	ENSG00000244207.8	0	0	0	0	0	0	0	0	0
ENST00000375298.4	ENSG00000072506.14	2.34543	14.7385	14.897	11.2477	15.8617	10.5948	3.15543	3.41075	14.1694
ENST00000375299.8	ENSG00000169062.15	653.899	702.886	590.072	376.148	409.342	260.418	425.607	336.955	393.516
ENST00000375300.6	ENSG00000160584.17	81.0636	68.7681	4.40146	110.475	312.924	12.5867	104.16	650.142	4.35636
ENST00000375304.9	ENSG00000072506.14	35.2278	17.5151	13.8329	19.6835	27.0588	20.9724	22.1656	19.287	7.0847
ENST00000375305.6	ENSG00000158169.14	11.519	12.3534	0	2.08721	0	0	2.41008	0	21
ENST00000375308.5	ENSG00000130177.16	25.0593	33.3286	19.4016	44.1997	67.6499	26.9057	48.7654	48.4877	52.4416
ENST00000375310.5	ENSG00000130177.16	3.61518	0	1.92523	0	1.69765	0	1.65436	0	0
ENST00000375311.1	ENSG00000183621.15	0	0	8.41546	5.63336	2.98067	6.61093	4.48346	1.05513	5.33794
ENST00000375315.8	ENSG00000148120.19	464.694	72.5258	68.8798	143.736	70.121	60.4039	77.8154	77.8047	1e-05
ENST00000375318.4	ENSG00000151033.10	0	0	0	0	0	0	0	0	0
ENST00000375320.5	ENSG00000118137.10	0	0	0	0	0	0	0	0	0
ENST00000375321.1	ENSG00000107968.10	2	5	3	12.3203	8.59701	13.9017	1.62534	26.2711	6.52371
ENST00000375322.2	ENSG00000107968.10	4	1	1	0.51445	3	2.72529	8	0	1
ENST00000375323.5	ENSG00000118137.10	52.7101	122.953	46.4253	251.201	582	215	53.9113	109.205	89
ENST00000375326.9	ENSG00000165140.12	15	31	4	26.8619	58.5791	26	9	7	12
ENST00000375327.6	ENSG00000158423.17	6.83115	5.07577	0	3.88768	4.92015	7.77511	0	0	0
ENST00000375329.6	ENSG00000118137.10	5.55354	0	0	0	0	0	0	3.79458	0
ENST00000375331.8	ENSG00000204344.16	338.532	453.928	334.289	349.296	355.62	488.228	259.114	228.82	369.466
ENST00000375333.4	ENSG00000204344.16	0	14.4182	26.994	21.4675	1.45278	36.3404	28.025	49.3847	35.7198
ENST00000375337.4	ENSG00000130957.5	0	2	0	0	2	3	0	0	0
ENST00000375340.10	ENSG00000072501.19	9.93945	14.8497	6.96682	10.0571	1.51336	1.51174	3.65342	7.56148	4.95989
ENST00000375341.8	ENSG00000159423.17	233.641	159.84	187.88	819.855	849.684	712.849	427.97	1061.33	367.977
ENST00000375344.8	ENSG00000148110.17	110	147	92	252	493	132	147	290	177
ENST00000375345.3	ENSG00000110245.12	0	0	0	0	0	0	0	0	0
ENST00000375348.3	ENSG00000184497.13	0	0	0	0	0	0	0	0	0
ENST00000375349.7	ENSG00000204348.10	26.2746	21.1184	17.8231	3.30731	29.2916	5.75289	22.0951	9.0416	5.89878
ENST00000375350.3	ENSG00000165671.22	0	0	0	0	0	0	0	0	0
ENST00000375352.1	ENSG00000204345.1	0	0	0	0	0	0	0	0	0
ENST00000375353.5	ENSG00000184497.13	7	1.05148	6.27676	31.5531	69	89	9.51231	23.8482	30.6789
ENST00000375356.7	ENSG00000204348.10	9.11221	1.41676	42.4031	41.8049	13.7565	30.3071	0	1.57559	31.9366
ENST00000375360.7	ENSG00000158079.16	36	177.713	22.0909	25.4003	84.2458	42.8824	29.5828	0	30.8571
ENST00000375363.8	ENSG00000152254.11	0.33333	0	19.5	0	0	0	0	0	0
ENST00000375365.2	ENSG00000124313.19	0	0	0	0	0	0	0	0	0
ENST00000375366.4	ENSG00000204347.4	105	77	10	81	61	50	21	9	99
ENST00000375370.10	ENSG00000198176.13	43.1667	12.5714	49.4407	5.47728	1e-05	4.30612	28.2598	39.6818	25.7446
ENST00000375371.4	ENSG00000179002.6	0	0	1	0	0	0	0	0	0
ENST00000375375.7	ENSG00000009709.13	0	0	0	0	0	2	0	0	0
ENST00000375377.2	ENSG00000165757.9	84	77	44	984	746.911	574	349	336	303
ENST00000375379.7	ENSG00000126012.14	9.63873	1.57311	7.96002	3.88484	4.70743	0	4.14995	1.75094	2.09582
ENST00000375383.7	ENSG00000126012.14	1e-05	1e-05	0	0	0	0	0	1.33671	1.71788
ENST00000375389.7	ENSG00000048828.18	5.36259	3.15227	6.15298	7.2911	12.0696	11.2808	14.5153	75.95	10.0882
ENST00000375391.5	ENSG00000150403.18	2.70435	0	0	0	1.79072	0	0	0	0
ENST00000375394.7	ENSG00000204351.13	83.0787	155.157	113.741	126.562	124.402	114.776	122.655	121.334	203.944
ENST00000375398.6	ENSG00000197321.16	19.335	9.97719	2.6335	2.86952	0	0	1.01857	0	2.59831
ENST00000375400.7	ENSG00000197321.16	6.38116	0	2.6335	3.26095	11	11.5	7.49072	17.5108	8.20085
ENST00000375401.8	ENSG00000126012.14	76.031	91.2215	55.0312	59.6728	66.3977	84.8794	30.6731	165.879	78.5555
ENST00000375403.6	ENSG00000150401.15	55.8447	53.0937	43.4958	32.7716	6.17048	82.6489	22.0664	5.49839	22.5309
ENST00000375405.7	ENSG00000144285.24	85.9505	265.785	116.307	2e-05	239.648	347.685	313.738	539.926	128.066
ENST00000375406.2	ENSG00000117148.8	0	0	0	0	0	0	0	0	3.6146
ENST00000375408.7	ENSG00000074964.17	32.7864	125.398	96.6797	78.8829	54.7955	60.2886	25.6222	43.2986	60.7384
ENST00000375412.11	ENSG00000188938.17	98.4622	101.131	80.5569	166.214	142.319	101.981	121.506	239.633	129.76
ENST00000375413.8	ENSG00000198183.13	0	0	0	0	0	0	0	0	0
ENST00000375415.5	ENSG00000074964.17	4.99213	4.78069	1.19449	4.50523	0	0	5.52824	1.11201	1.18478
ENST00000375418.8	ENSG00000153531.15	30.9656	12.6467	28.9981	25.2949	19.5152	6.17129	104.402	157	196.421
ENST00000375422.6	ENSG00000198183.13	0	0	0	0	0	0	0	0	0
ENST00000375425.9	ENSG00000204356.14	0	0	0	1.54351	0	0	0	0	0
ENST00000375429.8	ENSG00000204356.14	1071.86	1026.21	793.509	1302.76	1285.23	1269.71	1362.49	833.091	1358.89
ENST00000375430.8	ENSG00000139835.14	0	1.14923	2.59017	0	0	7.67103	0.36175	0	0
ENST00000375431.9	ENSG00000139835.14	34	22.8508	28.4098	44	50	60.329	25.6382	51	19
ENST00000375433.3	ENSG00000179051.14	0	0	0	0	0	0	0	0	0
ENST00000375436.9	ENSG00000179051.14	506	202	165	1122	308	231	323	296	253
ENST00000375437.7	ENSG00000136531.19	368.175	500.34	261.469	15.3299	48.0564	19.2817	358.475	52.7834	92.226
ENST00000375440.9	ENSG00000139842.15	292.928	322.071	333.499	441.683	190.439	226.973	255.057	303.736	205.717
ENST00000375441.7	ENSG00000139842.15	5.2711	6.91501	6.33389	4.18371	13.2709	0	0	31.5572	6.67382
ENST00000375442.8	ENSG00000184205.14	1667.95	3361.65	1577.58	3129.79	1698.17	1420.49	1786.72	1454.44	1605.88
ENST00000375443.3	ENSG00000204359.9	0	0	0	0	0	0	0	0	0
ENST00000375445.7	ENSG00000137656.12	0	0	0	0	0	0	0	4.06818	0
ENST00000375446.5	ENSG00000131669.10	540.517	638.714	574.879	716.931	732.958	839	812	1133	649
ENST00000375448.4	ENSG00000159339.13	6	2	2	0	4	0	58.2751	6	39
ENST00000375452.3	ENSG00000131059.12	0	0	0	0	0	0	0	0	0
ENST00000375453.5	ENSG00000159339.13	0	0	0	0	0	0	0	0	0
ENST00000375454.8	ENSG00000131059.12	0	0	0	0	0	0	0	0	0
ENST00000375455.7	ENSG00000204359.9	0	0	0	0	0	0	0	0	0
ENST00000375457.2	ENSG00000126226.22	22.4907	11.1539	31.7909	2.37681	6.4309	15.6239	18.8822	3.57796	8.86746
ENST00000375458.6	ENSG00000082438.18	28.0884	36.1272	7.81043	54.6804	36.6275	22.4283	26.1293	58.9226	243.088
ENST00000375459.5	ENSG00000126226.22	13.2056	21.5658	21.4594	9.05269	3.92395	5.21494	3.63126	1.26452	12.8973
ENST00000375460.3	ENSG00000142619.4	10	1	4	0	0	0	0	0	0
ENST00000375464.7	ENSG00000165233.18	180.958	224.342	219.011	155.794	114.569	71.5199	194.79	126.422	166.07
ENST00000375465.7	ENSG00000290942.1	0	4	0	0	0	0	0	0	0
ENST00000375466.2	ENSG00000184194.6	1	3	2	0	0	0	0	0	1
ENST00000375469.5	ENSG00000157303.11	0	0	0	0	0	0	0	0	0
ENST00000375471.5	ENSG00000142623.11	0	0	0	0	0	0	0	0	0
ENST00000375472.8	ENSG00000157303.11	9.69231	36.0789	13	41.2834	53.0742	45	11.3867	1.9063	17.7328
ENST00000375477.5	ENSG00000126226.22	333.658	53.3046	101.666	90.4712	67.4663	52.5641	115.121	6.99586	109.577
ENST00000375478.4	ENSG00000137634.10	0	0	0.5	0	0	0	0	0	0
ENST00000375479.6	ENSG00000126226.22	135.252	363.273	304.3	79.2912	57.5115	65.7687	78.1123	143.622	85.3976
ENST00000375481.1	ENSG00000117115.13	2.06602	1.02781	0	3.03103	0	0	0	0	2.00874
ENST00000375482.8	ENSG00000127084.19	3.33333	2.45161	0	6.5	17.233	0	12.5169	17.6305	4.66667
ENST00000375483.4	ENSG00000186191.9	0	0	0	0	0	0	0	0	0
ENST00000375486.9	ENSG00000117115.13	299.934	342.972	275	706.969	487.828	611.95	863.918	415	510.991
ENST00000375490.10	ENSG00000076053.12	0	2e-05	3e-05	0	0	0	0	2e-05	0
ENST00000375491.7	ENSG00000171402.15	0	0	0	0	0	0	0	0	0
ENST00000375494.4	ENSG00000186190.8	0	1	0	0	0	0	0	0	0
ENST00000375495.8	ENSG00000127081.15	61.8917	21.612	22.3368	0	15.1449	3.20706	26.9345	19.3055	23.8193
ENST00000375497.3	ENSG00000115263.15	0	0	0	0	0	0	0	0	0
ENST00000375498.6	ENSG00000166736.12	0	0	0	47.2162	22.5	0	4	0.5	4.00002
ENST00000375499.8	ENSG00000117118.12	4621.3	4656.35	4615.61	3612.86	2758.76	2765.93	3582.98	2505.06	3860.91
ENST00000375500.8	ENSG00000120563.10	0	0	0	0	0	0.5	0	0	0
ENST00000375501.2	ENSG00000171405.14	0	0	0	0	0	0	0	0	0
ENST00000375503.7	ENSG00000171405.14	0	0	0	0	0	0	0	0	0
ENST00000375510.8	ENSG00000204364.10	0	0	0	0	0	0	0	0	0
ENST00000375511.4	ENSG00000204363.5	0	0	0	0	0	0	0	0	0
ENST00000375512.3	ENSG00000185963.14	0	46.6115	6.12576	10.1274	14.1032	5.13291	5.87292	164.806	19.3106
ENST00000375514.9	ENSG00000144290.17	48.3509	53.7336	20.7197	66.9077	163.519	62.5585	84.8587	53.8938	187.227
ENST00000375519.2	ENSG00000167098.12	0	0	0	0	0	0	0	0	0
ENST00000375520.4	ENSG00000232624.9	0	0	0	0	0	0	0	0	0
ENST00000375522.2	ENSG00000127080.10	21.1111	10.7774	23.3431	2.4	1.41667	5.26428	2.34043	1.63636	3.2027
ENST00000375523.7	ENSG00000167098.12	0	0	0	0	0	0	0	0	0
ENST00000375525.4	ENSG00000206366.6	0	0	0	0	0	0	0	0	0
ENST00000375527.3	ENSG00000204366.4	53	41	30	100	73	31	47	212	23
ENST00000375528.8	ENSG00000204371.12	152.724	52.3075	44.0999	493.895	26.6951	94.804	237.521	273.527	4.59355
ENST00000375530.8	ENSG00000204371.12	9.04474	3.28244	15.9238	17.3194	32.6267	20.6747	6.48023	19.3636	28.5801
ENST00000375533.6	ENSG00000095739.11	52	29	44	56	73	82.8094	95	108	75
ENST00000375534.7	ENSG00000117122.14	0	0	0	0	0	0	0	0	0
ENST00000375535.4	ENSG00000117122.14	16	19	14	27	12.6	31	14	2	20
ENST00000375537.9	ENSG00000204371.12	90.9729	68.8456	108.546	62.8681	62.1315	63.2299	48.1163	39.04	141.883
ENST00000375540.5	ENSG00000106823.13	12	2	2.09214	0	2.27421	2	1.49752	5	1
ENST00000375541.10	ENSG00000058453.17	127	65	79	120	71.8907	59	45	60	51
ENST00000375543.2	ENSG00000106819.13	0	0	1.5	0	3	0	0	1	0
ENST00000375544.7	ENSG00000106819.13	15	7	1.5	12	9	16	7	1	18
ENST00000375547.7	ENSG00000126231.15	0	1	13.5	1.5	0	0	0.33333	0	0.5
ENST00000375549.8	ENSG00000204370.14	4214.59	3864.48	3686.33	3790.37	4325.17	3649.54	4268.24	2688.63	3782.67
ENST00000375550.5	ENSG00000127083.8	36	15	6	39	15	17	25	24	72
ENST00000375551.7	ENSG00000126218.12	0	0.34795	0	0	0	0	0	4.72727	2.11765
ENST00000375556.8	ENSG00000108950.12	1	0	0	0.6271	0	0	0	0	0
ENST00000375559.8	ENSG00000126218.12	14	16.652	0	22	21	9	18	8.27273	15.8824
ENST00000375561.10	ENSG00000106809.11	11.3846	22.1591	0	10.8235	7.33333	2.66667	3.2	36	25.1087
ENST00000375562.8	ENSG00000204385.13	2.33333	10	3	0	1	2	0.33333	0	0
ENST00000375571.6	ENSG00000101367.9	479	516	440	904	694	851	781	601	552
ENST00000375576.1	ENSG00000188312.15	44.8465	24.45	29.5992	57.6842	93.317	87.7543	59.3637	79.5614	15.9179
ENST00000375577.5	ENSG00000187144.11	0	0	0	0	0	0	0	0	0
ENST00000375579.7	ENSG00000188312.15	9.19416	2.71638	2.80591	7.41228	10.2967	4.38309	1.34041	3.02208	2.57798
ENST00000375581.3	ENSG00000057593.14	4	1.5	0	3	2.5	0.33333	4.33333	14	3.94622
ENST00000375587.8	ENSG00000188312.15	288.959	154.834	92.5949	134.904	132.386	173.863	182.296	125.417	198.504
ENST00000375592.8	ENSG00000037637.11	466.981	346	388	281	233	200	540	258	331
ENST00000375595.8	ENSG00000204379.11	0	0	0	0	0	0	0	0	0
ENST00000375597.8	ENSG00000126217.22	0	0	0	2.90362	0	0	0	0	1.64852
ENST00000375599.8	ENSG00000132881.12	13	29	14.6667	26.6667	46.902	51.3158	29.8649	17.3684	52.2222
ENST00000375600.5	ENSG00000204379.11	0	0	0	0	0	0	0	0	0
ENST00000375602.2	ENSG00000204379.11	0	0	0	0	0	0	0	0	0
ENST00000375604.6	ENSG00000126217.22	16.7387	8.10386	16.0255	3e-05	1e-05	31.9136	0	16.8504	17.5135
ENST00000375608.7	ENSG00000126217.22	19.8857	9.1174	9.79259	2.92908	0	0	0	0	0
ENST00000375612.8	ENSG00000204382.12	0	0	0	0.33333	0	0	0	0	0
ENST00000375613.7	ENSG00000204382.12	0	0	0	0	0	0	0	0	0
ENST00000375614.7	ENSG00000204381.12	25.0311	18.7392	37.054	130.672	107.653	105.61	104.279	130.497	100.859
ENST00000375615.7	ENSG00000204381.12	11.3558	1.26075	1.32616	16.2834	4.6426	9.74688	8.54044	8.37963	41.6223
ENST00000375616.6	ENSG00000204382.12	0	0	0	0.33333	0	0	0	0	0
ENST00000375618.9	ENSG00000183644.14	16	0	3	226.762	319.364	360.752	3	4	4
ENST00000375625.3	ENSG00000179028.4	0	0	1	0	0	0	0	0	0
ENST00000375626.7	ENSG00000154545.17	7.43499	17.9585	5.66054	26.2819	31.871	17.6141	11.06	15.2198	16.1973
ENST00000375627.1	ENSG00000196305.19	0	0	0	0	0	0	0	0	0
ENST00000375630.6	ENSG00000068650.19	26.7882	0	0	1e-05	43.8685	61.1443	1e-05	1e-05	6.72533
ENST00000375631.5	ENSG00000204386.13	1180.51	1172.01	1240.82	797.793	725.119	763.735	970.847	670.203	1332.61
ENST00000375633.5	ENSG00000204387.15	0	0	0	0	0	0	0	0	0
ENST00000375635.6	ENSG00000204387.15	79.1374	84.4952	52.7115	264.16	182.435	211.295	104.697	114.042	114.144
ENST00000375638.7	ENSG00000204387.15	1191.15	1377.59	1117.33	759.57	857.926	905.427	493.328	649.812	519.346
ENST00000375640.7	ENSG00000204387.15	1775.18	1715.12	1606.64	3112.55	2397.43	3569.23	1908.77	2000.18	1823.18
ENST00000375641.6	ENSG00000204387.15	13.3048	14.5852	6.51018	7.16164	10.888	4.24817	3.41255	13.6276	12.3247
ENST00000375642.6	ENSG00000204387.15	105.598	67.7747	89.6352	41.184	25.8856	51.1666	34.7927	24.3253	32.5893
ENST00000375643.7	ENSG00000196305.19	142.908	169.008	181.896	57.4111	89.8949	60.7832	194.53	47.8953	189.516
ENST00000375644.3	ENSG00000182776.4	0	0	0	0	1	0	0	0	0
ENST00000375645.8	ENSG00000068650.19	239.557	43.3333	26.4394	55	204.798	47.9278	150	86	88.6373
ENST00000375646.5	ENSG00000095787.26	11.4779	16.6626	10.4074	7.00602	12.0914	14	9.108	11.0532	6.0842
ENST00000375647.5	ENSG00000184677.18	156.6	129.656	92.2813	101.491	144.797	63.4532	70	47.453	88.5391
ENST00000375650.5	ENSG00000204388.7	1421	917	5702	1435	1054	2041	1434	628	767
ENST00000375651.7	ENSG00000204389.10	1509	485	3595	1206	1140	3402	874	954	796
ENST00000375654.5	ENSG00000204390.10	30	32	24	91	81	16	28	42	129
ENST00000375661.6	ENSG00000204392.11	1502.68	2051.82	2011.1	1617.51	1210.47	1389.8	1290.69	1489.15	1692.52
ENST00000375662.5	ENSG00000185519.9	604.896	393.969	245	107	129	34	82	61	65
ENST00000375663.8	ENSG00000204394.13	179	151	118	321	270	146	254	210	291.801
ENST00000375664.8	ENSG00000095787.26	297.639	237.746	300.65	51.5026	48.3252	41.5019	62.6793	41.883	83
ENST00000375667.7	ENSG00000184908.20	17.7298	7.09494	0	23.1039	4	0	0	2	1.75736
ENST00000375669.7	ENSG00000126216.15	38.9456	5.08406	5.22579	0	0	0	1.05192	3.12537	0
ENST00000375670.1	ENSG00000204393.9	3	1.5	0	1	0	0	0	0	0
ENST00000375677.5	ENSG00000197183.15	0	0	1	1.69193	4.54444	2.01161	1.30936	0	0
ENST00000375678.7	ENSG00000197183.15	46.1273	26	16	17.5459	8.55556	1.0058	6.28764	6.51782	13.2682
ENST00000375679.9	ENSG00000184908.20	65.2249	5.78581	103.761	23.1039	0	0	5	2	7.24264
ENST00000375682.8	ENSG00000110660.15	0	0	0	0	0	0	0	0	0
ENST00000375687.10	ENSG00000171456.22	186.199	158.26	163.77	223.961	138.281	127.991	173.359	269	189
ENST00000375688.5	ENSG00000204396.11	8	7	19	26	26	20	24	45	10
ENST00000375689.5	ENSG00000171456.22	0	0	0	0	0	0	0	0	0
ENST00000375692.5	ENSG00000186510.12	160.667	1e-05	60.0609	11.6667	0.66667	0	0.66667	0.33333	1.66667
ENST00000375695.2	ENSG00000179222.18	26.2956	22.5686	15.1152	21.3692	35.3754	19.437	44.6741	6.28008	97.0429
ENST00000375699.3	ENSG00000153498.12	0	0	0	0	0	0	0	0	0
ENST00000375702.5	ENSG00000168646.14	0	0	0	0	0	0	0	0	0
ENST00000375703.7	ENSG00000204410.16	0.33333	0	0	0	0	0	0	0	0
ENST00000375708.4	ENSG00000169071.15	1	0	0	3.5	1.5	22	6	5	24
ENST00000375710.7	ENSG00000134333.15	0	0	1e-05	1.00068	0	0	0	0	0
ENST00000375712.4	ENSG00000101350.8	390	1248	2346	959	806	526	613	385	1150
ENST00000375713.1	ENSG00000215881.4	0	0	0	0	0	0	0	0	0
ENST00000375715.5	ENSG00000169071.15	0	0	0	0	0	0	0	0	0
ENST00000375718.4	ENSG00000173641.18	0	0	0	0	0	0	0	0	0
ENST00000375719.7	ENSG00000150054.19	0	0	0	0	0	0	0	0	0
ENST00000375722.5	ENSG00000179222.18	21.1193	14.5085	24.5827	7.36558	22.5521	10.4709	10.0213	10.4032	9.89975
ENST00000375723.5	ENSG00000102606.20	491.806	1611.71	324.122	465.036	398.106	179.707	524.258	576.102	433.417
ENST00000375726.6	ENSG00000204403.11	13.2673	0	1.09835	0	0	0	0	0	0
ENST00000375730.3	ENSG00000101346.15	3.19831	0	1.14503	0	0	0	0	0	0
ENST00000375731.9	ENSG00000148090.12	433.127	477.561	334.387	434.387	449.886	377.07	502.687	410.675	532.034
ENST00000375732.5	ENSG00000150054.19	0	0	0	0	0	0	0	0	0
ENST00000375733.6	ENSG00000116809.12	12.7527	16.4143	15.834	4.61338	2.66769	10.4342	9.17838	7.87736	10.5099
ENST00000375734.6	ENSG00000115963.14	30.6423	11.1512	6.03753	66.0201	136.42	15.1237	117.1	3.72378	78.7842
ENST00000375735.7	ENSG00000187240.17	36.4731	78.7094	23.6789	33.8873	89.7985	76	20.8036	77.747	56.2645
ENST00000375736.8	ENSG00000102606.20	509.055	116.768	141.569	370.098	221.311	349.823	346.523	109.982	266.912
ENST00000375739.6	ENSG00000102606.20	0	3.26377	2.15628	0	0	0	2e-05	0	0
ENST00000375740.7	ENSG00000204410.16	0	0	0	0	0	0	0	0	0
ENST00000375741.6	ENSG00000102606.20	4.23192	16.7172	19.2937	4.2233	8.2942	0	2.33397	0	6.28314
ENST00000375743.9	ENSG00000116809.12	195.745	102.836	203.355	175.224	136.332	173.156	116.21	134.665	204.597
ENST00000375746.1	ENSG00000165025.15	0	0	0	34	5.28302	0	6.5	0	0
ENST00000375747.5	ENSG00000165025.15	0	0	0	0	0	0	6.5	0	0
ENST00000375749.8	ENSG00000101346.15	47.9125	93.1818	73.8752	128	185.434	103.922	354	71	85.8491
ENST00000375750.9	ENSG00000204410.16	0.33333	0	0	0	0	0	0	0	0
ENST00000375751.8	ENSG00000165025.15	0	0	0	0	0	0	6.5	5.5	0
ENST00000375754.9	ENSG00000165025.15	19	9	13	68	51.717	40	6.5	5.5	18
ENST00000375755.8	ENSG00000204410.16	0	0	0	0	0	0	0	0	0
ENST00000375759.8	ENSG00000065526.13	193.181	183.079	101.944	102.479	89.9439	73.8066	175.386	63.7424	68.402
ENST00000375765.5	ENSG00000165023.7	3809	3695	4394.59	1016.47	1207	724.979	2067.99	1507	3151.98
ENST00000375766.8	ENSG00000162458.13	20	24	0	9	5.5	6	1.5	8	9
ENST00000375769.1	ENSG00000130222.11	0	4.48396	0	0	0	0	0	0	0
ENST00000375771.5	ENSG00000162458.13	0	0	44	0	5.5	0	1.5	0	0
ENST00000375772.7	ENSG00000179222.18	299.243	324.079	296.224	356.559	266.115	240.05	461.883	169.02	731.783
ENST00000375773.6	ENSG00000115919.15	0	0	0	0	0	0	0	0	0
ENST00000375774.3	ENSG00000153487.14	14.7662	19.9649	23.6733	20.1045	30.9064	27.7166	22.7986	30.4398	23.3223
ENST00000375775.4	ENSG00000153487.14	1.02431	0	3.09996	0	1.08184	2.08869	2.1888	3.42064	5.04546
ENST00000375779.6	ENSG00000213719.8	26.0543	0	10.6534	8.91061	8.38523	0	0	0	0
ENST00000375780.6	ENSG00000213719.8	1e-05	0	0	0	12.8361	1.99158	3.45145	0	1.39571
ENST00000375781.9	ENSG00000134905.17	1.4549	3.12157	1.19944	9.65623	0	0	0	0	0
ENST00000375782.2	ENSG00000162460.7	0	0	0	0	0	0	0	0	0
ENST00000375784.8	ENSG00000213719.8	478.946	452.419	290.02	769.615	838.448	617.944	465.568	801.741	618.805
ENST00000375787.6	ENSG00000213722.10	4.8467	1e-05	0	121.475	7.79667	106.813	0	61.2673	2e-05
ENST00000375789.7	ENSG00000213722.10	170.506	227.326	145.494	331.757	436.406	387.02	228.071	290.897	374.32
ENST00000375790.9	ENSG00000150051.14	12	13.9419	12.765	2.5	7	22	111	93	53
ENST00000375792.7	ENSG00000213722.10	146.274	131.587	103.919	121.475	317.894	106.813	191.283	209.442	201.022
ENST00000375793.2	ENSG00000116786.14	68.2474	238.314	204.163	257.291	157.281	105.252	247.158	488.224	319.213
ENST00000375799.8	ENSG00000116786.14	366.131	259.979	110.89	210.511	194.674	265.748	218.71	609.776	502.787
ENST00000375802.7	ENSG00000099246.19	13.0327	10.0066	12	1	2	2.00248	10.0156	0	10.0082
ENST00000375804.6	ENSG00000204420.10	0	0	0	0	0	0	0	0	0
ENST00000375805.6	ENSG00000204420.10	0	0	0	0	0	0	0	0	0
ENST00000375807.8	ENSG00000187742.15	470.252	364.796	385.331	417.609	289.198	336.19	286.326	251.979	284.115
ENST00000375809.7	ENSG00000204420.10	0	1	2.5	1.5	0	0	0	0	0.5
ENST00000375810.8	ENSG00000204420.10	0	0	0	0	0	0	0	0	0
ENST00000375812.8	ENSG00000087191.14	567.646	176.251	260.802	316.547	10.7093	2.54566	296.149	257.275	463.486
ENST00000375814.7	ENSG00000204420.10	0	0	0	0	0	0	0	0	0
ENST00000375819.3	ENSG00000204421.3	0	5.66667	0.33333	0	0	0	4	0	0
ENST00000375820.10	ENSG00000187498.17	17.6505	13.9237	10.248	3.22661	15	3	3.86431	4.71291	3.91109
ENST00000375824.1	ENSG00000244355.8	0	0	0	0	2	0	2	0	3
ENST00000375825.8	ENSG00000244355.8	0	4	0	3.27695	7.69592	2.15693	12.1841	3.33922	1.0806
ENST00000375826.4	ENSG00000116771.6	1	4	4	33	33	117	104	11	52
ENST00000375831.1	ENSG00000148082.10	0	0	0	0	0	0	0	0	0
ENST00000375832.5	ENSG00000204424.10	0	0	0	0	0	0	0	0	0
ENST00000375835.9	ENSG00000148082.10	87	86	77	777	1582	624	1096	996	3201
ENST00000375838.5	ENSG00000116138.13	0	0	0	0	14.6617	0	0	0	4.10545
ENST00000375840.9	ENSG00000266173.7	13.0057	6.80524	19.374	56.9859	33.2192	52.4397	22.1521	18.3877	13.0918
ENST00000375844.7	ENSG00000176601.14	0	0	0	0	0	0	0	0	0
ENST00000375845.8	ENSG00000176601.14	0	0	0	0	0	0	0	0	0
ENST00000375846.3	ENSG00000213694.7	2.25923	41.376	17	0	0	236.313	21.2589	4.7343	4.86152
ENST00000375847.8	ENSG00000116138.13	137.782	170.508	151.192	195	66.9774	124.055	232.023	138.454	325.003
ENST00000375849.5	ENSG00000116138.13	0	0	0	0	0	0	0	0	0
ENST00000375850.3	ENSG00000213694.7	0	0	0	0	0	0	0	0	0
ENST00000375852.5	ENSG00000101336.18	15.5	10.0172	8	27.5264	25.6913	22.3567	5.09418	3.5	10.5
ENST00000375854.8	ENSG00000130045.17	4	7	4	9	12.5523	12	4	1	6
ENST00000375855.3	ENSG00000130045.17	0	0	0	0	0	1	3	0	1
ENST00000375856.5	ENSG00000185950.9	256	240	307	396	470	221	396	782	408
ENST00000375857.6	ENSG00000041515.16	0	0	0	0	0	0	0	0	0
ENST00000375859.4	ENSG00000106723.17	701.037	652.538	669.895	1066.84	973.872	556.92	2085.76	1907.87	913.529
ENST00000375862.7	ENSG00000101336.18	0	0	0	0	1.31715	0	0	0	0
ENST00000375863.7	ENSG00000204428.12	3.74746	0	1.06667	33.3042	14.0935	29.3596	15.2047	0	2.55556
ENST00000375864.5	ENSG00000240053.9	0	0	0	0	0	0	0	0	0
ENST00000375865.6	ENSG00000204435.15	3.26636	11.8798	2.19032	19.5321	7.15655	12.3968	24.1506	25.9355	27.563
ENST00000375866.2	ENSG00000204435.15	3.26636	7.12787	7.66613	8.87822	10.7348	7.88887	29.9007	4.94009	9.18766
ENST00000375867.4	ENSG00000204429.4	0	0	0	0	0	0	0	0	0
ENST00000375871.8	ENSG00000156345.18	63.0234	43.2952	90.7891	23.1991	27.6338	29.204	55.2218	53.9036	60.0174
ENST00000375880.6	ENSG00000263020.6	57	11	24.5	46	11.5	17	35	46	16.5
ENST00000375882.7	ENSG00000204435.15	3909.54	4595.75	3566.69	3156.06	2907.42	2567.59	3049.78	2453.98	3202.58
ENST00000375883.7	ENSG00000156345.18	112.504	70.6449	46.8727	117.781	113.613	114.309	196.488	116.632	249.219
ENST00000375885.8	ENSG00000204435.15	16.0799	13.0678	14.2371	3.55129	4.77104	3.38094	2.30006	0	3.44537
ENST00000375887.9	ENSG00000102524.12	18	8	5	28.125	85	36.5217	68.4375	73.92	85.1475
ENST00000375888.5	ENSG00000107897.20	35.7366	34.5063	41.5226	3.36059	6.73812	4.11461	14.765	3	26.0852
ENST00000375890.8	ENSG00000132906.18	0	0	0	0	0	0	0	0	0
ENST00000375893.6	ENSG00000204438.11	0	0	0	0	0	0	0	0	0
ENST00000375894.10	ENSG00000135047.16	0	0	0	0	0	0	0	0	0
ENST00000375895.6	ENSG00000204438.11	0	1e-05	0	0	0	46.5192	1e-05	0	0
ENST00000375896.9	ENSG00000204438.11	353.878	66.6911	317.007	67.6081	120.65	59.47	226.952	169.471	332.184
ENST00000375897.7	ENSG00000107897.20	74.6854	50.1342	80.4632	39.1025	62.9223	38.6735	49.8623	73.8581	70.6159
ENST00000375898.4	ENSG00000139826.6	276	357	349	195	186	161	286	276	299
ENST00000375900.8	ENSG00000204438.11	56.8772	85.8446	94.7365	81.1289	32.0111	39.3061	52.3312	75.4438	111.217
ENST00000375901.5	ENSG00000107897.20	1.76158	3.23738	6.47834	15.7371	12.6932	19.5137	15.6919	8.6892	15.4017
ENST00000375905.8	ENSG00000107897.20	117.229	63.5141	75.2883	4778.73	225.7	152.601	227.332	351.391	274.274
ENST00000375906.5	ENSG00000204438.11	139.245	211.464	146.256	145.263	57.3391	144.705	65.7171	61.0855	103.599
ENST00000375910.8	ENSG00000215704.10	0	0	1.66667	0	5.33333	0	0	0	0.33333
ENST00000375911.2	ENSG00000204439.4	259	212	1288	231	431	183	404	201	306
ENST00000375915.4	ENSG00000204442.4	191	104	132	66	342	74	376	344	226
ENST00000375916.4	ENSG00000204444.11	2.08333	5.88235	2.13042	0	2.30411	0	0	0	1.13936
ENST00000375918.6	ENSG00000204444.11	0	0	0	0	0	0	0	0	0
ENST00000375920.8	ENSG00000204444.11	47.9167	34.1176	49.8696	63	79.6959	56	54	49	33.8606
ENST00000375921.6	ENSG00000131044.19	1	0	0.49935	0.68437	0	1	2.33333	0	0
ENST00000375922.8	ENSG00000131044.19	0	0	3.0013	5.75876	0	0	0	0	2
ENST00000375926.5	ENSG00000134884.15	1.00538	3.00378	2.00086	3	0	0	3	0	4.00402
ENST00000375934.8	ENSG00000131044.19	0	0	0	0	0	0	0	0	0
ENST00000375936.9	ENSG00000182346.22	0	0	0	0	0	0	0	0	0
ENST00000375938.8	ENSG00000131044.19	1	0	0.49935	0.68437	0	1	2.33333	0	0
ENST00000375940.9	ENSG00000120539.15	20.2222	0	13	35.8448	30	11.9	31.8347	31	25.2188
ENST00000375943.6	ENSG00000162438.12	0	0	0	0.5	0	0	1	0.33333	0
ENST00000375944.7	ENSG00000077616.11	0	0	0	0	0	0	1.0588	0	0
ENST00000375946.8	ENSG00000120539.15	5.77778	19.4471	0	0	20	0	28.1653	0	25.2188
ENST00000375947.1	ENSG00000083223.18	0	0	1	2	0	0	0	0	0
ENST00000375948.2	ENSG00000083223.18	0	0	0	0	0	0	1	5.09833	0
ENST00000375949.5	ENSG00000162438.12	0	0	0	0.5	0	0	1	0.33333	0
ENST00000375954.1	ENSG00000134899.24	0	0	0	0	0	0	3.35894	0	0
ENST00000375957.5	ENSG00000083223.18	0	0	0	0	0	0	0	0	0
ENST00000375958.3	ENSG00000134899.24	0	0	0	0	0	0	0	0	0
ENST00000375960.6	ENSG00000083223.18	17.3421	0	15.5699	0	21.2171	0	11.29	0	0
ENST00000375963.8	ENSG00000083223.18	72.6579	44	66.0871	41	37.7829	54	50.9748	53.9017	61.9271
ENST00000375964.11	ENSG00000204463.14	0	16.6497	9.9491	13.0934	0	10.3741	13.4209	0	5.70371
ENST00000375966.8	ENSG00000149599.16	0	0	0	5.25561	0	0	0	0	0
ENST00000375976.8	ENSG00000204463.14	142.869	90.4233	78.2925	204.989	281.734	63.1185	287.1	66.9419	261.522
ENST00000375978.5	ENSG00000179772.8	22	11	9	55	39	32	21	17	45
ENST00000375979.7	ENSG00000086991.13	0	0	0	0	0	0	0	0	0
ENST00000375980.9	ENSG00000142634.13	338	250	343	584	454	316	1120	1475	1032
ENST00000375985.5	ENSG00000101306.11	0	0	0	0	0	0	0	0	0
ENST00000375987.3	ENSG00000204460.3	0	2	0	0	58	0	0	0	0
ENST00000375991.9	ENSG00000135070.15	1621.84	2191.86	1688.93	2205.25	4751.76	1199.67	2045.52	1893.46	1997.7
ENST00000375992.4	ENSG00000196368.5	274	238	366	262	355	190	476	403	525
ENST00000375994.6	ENSG00000101306.11	5	10.5	2	2	1.5	0.5	2	0	3
ENST00000375995.3	ENSG00000142621.21	1.74766	0	0	0	0	0	0	0	0
ENST00000375996.6	ENSG00000142621.21	0	0	0	0	7	0	0	1.125	3
ENST00000375997.8	ENSG00000142621.21	0	0	0	3	7	0	0	7.875	0
ENST00000375998.8	ENSG00000142621.21	1.25234	1	0	2	0.74795	0	0	0	0
ENST00000376001.7	ENSG00000187753.13	0	0	0	0	0	0	0	0	0
ENST00000376004.5	ENSG00000134901.14	37.1743	30.3666	20	23	13.5498	12	17.4047	10.8977	24.6971
ENST00000376006.7	ENSG00000122824.11	0	0	0	0	0	2.68846	2.08837	0	0
ENST00000376007.8	ENSG00000204469.13	474.239	417.386	240.47	375.365	322.06	274.485	452.915	351.001	366.454
ENST00000376008.3	ENSG00000171729.14	115.721	107.382	96.6252	23.4248	58.8809	37.3498	46.5588	12.876	17.8497
ENST00000376014.7	ENSG00000171729.14	77	66.6432	41.0959	0	3	1	12.1713	0	2.00602
ENST00000376016.8	ENSG00000136758.21	757.74	837.331	818.96	758.615	1619.1	444.418	659.05	660.471	840.443
ENST00000376019.5	ENSG00000151287.17	0	0	0	0	0	0	0	0	0
ENST00000376020.9	ENSG00000158352.18	10	33.8542	6	80.747	34	46	92	37.961	41.006
ENST00000376021.8	ENSG00000151287.17	181.379	194.382	344.777	62.8951	58.5754	99.2345	191.776	110.246	177.36
ENST00000376022.5	ENSG00000151287.17	83.7931	114.677	224.252	5.37563	20.8937	37.8936	64.7911	23.8482	40.8054
ENST00000376027.5	ENSG00000151287.17	0	0	0	0	0	0	0	0	0
ENST00000376028.8	ENSG00000189337.17	0	0	0	0	0	0	0	0	0
ENST00000376029.3	ENSG00000151287.17	136.438	183.5	190.688	40.7952	67.8895	36.841	76.813	45.6861	80.1567
ENST00000376030.7	ENSG00000189337.17	312.247	257.949	153.255	549.651	399.21	120.902	115.27	61	85.4025
ENST00000376032.9	ENSG00000151287.17	426.39	456.441	350.284	183.934	174.641	140.031	411.62	240.219	351.678
ENST00000376033.3	ENSG00000204469.13	78.1713	62.6078	86.9787	93.8652	64.4121	34.9344	41.9366	12.467	60.2879
ENST00000376038.5	ENSG00000147082.18	0	0	0	0	0	0	0	0	0
ENST00000376040.2	ENSG00000135040.16	2	1.01763	4	1.00647	0	1	1	1.00719	3
ENST00000376042.6	ENSG00000147082.18	1.76825	0	3.41782	0	0	3	0	5.73436	0
ENST00000376048.9	ENSG00000116731.23	129.638	111.839	154.069	60.8494	28.9345	32.238	102.743	41.977	82.1292
ENST00000376049.4	ENSG00000204472.13	39.3139	33.5452	17.4925	150.948	47.6516	61.9101	33.8388	29.7264	37.0334
ENST00000376052.5	ENSG00000134900.13	43.8414	25.7339	77.3587	70.89	43.4029	14.9114	24.3291	16.3436	60.2627
ENST00000376055.9	ENSG00000171552.14	35.393	8.25303	19.3156	14.1129	14.1399	34.3911	19.6303	9.41196	17.4414
ENST00000376057.8	ENSG00000162493.17	72.9906	99.6284	106.982	131.669	125.366	71.7041	59.0406	14.8324	35.9139
ENST00000376059.8	ENSG00000204472.13	415.404	374.034	275.097	658.076	1035.18	806.166	300.739	121.646	477.059
ENST00000376061.8	ENSG00000162493.17	0	0	2.06339	2.19873	0	3	1.00428	0	1.02178
ENST00000376062.6	ENSG00000171552.14	315.36	239.559	203.793	74.8404	141.282	374.832	180.323	122.682	674.665
ENST00000376064.7	ENSG00000147081.15	0	0	0.33333	0	0	0	0	0	0
ENST00000376065.8	ENSG00000134900.13	89.0035	110.028	96.7084	20.8425	33.7073	27.1202	51.7622	37.0353	60.8173
ENST00000376071.4	ENSG00000204475.10	0	0	0	0	0	0	0	0	0
ENST00000376072.7	ENSG00000204475.10	0	0	0	3	0	0	0	0	3
ENST00000376073.8	ENSG00000204475.10	0	1	0	2	5.55556	0	0	0	0
ENST00000376075.4	ENSG00000131055.5	54	26	40	107.283	83	58	72.8781	54	38
ENST00000376080.2	ENSG00000135049.16	0	0	0	0	0	0	0	0	0
ENST00000376081.8	ENSG00000135049.16	0	0	0	0	0	0	0	0	0
ENST00000376083.7	ENSG00000135049.16	40.1046	35.3067	40.3951	94.3281	53.518	36.1116	103.205	95.1185	88.6247
ENST00000376085.4	ENSG00000162494.6	249	202	137	12	9	8	39	14	37
ENST00000376086.7	ENSG00000204482.11	0	0	0	0	0	0	0	0	0
ENST00000376087.5	ENSG00000107890.17	50.8553	85.7912	62.8462	49.4072	80.7412	77	75.3161	142.229	96.8125
ENST00000376088.7	ENSG00000171365.17	42.7988	59.9837	44	0	0	16.5	0	24	43.5
ENST00000376089.6	ENSG00000204482.11	10.672	2.43204	3.71819	83.5025	31.9312	18.7025	3.85613	10.4197	27.5642
ENST00000376090.6	ENSG00000204482.11	19.0292	6.28415	8.56735	45.6351	21.9288	20.9657	17.9508	4.9055	20.8816
ENST00000376091.8	ENSG00000171365.17	0	609.016	44	47	61	16.5	53	24	43.5
ENST00000376092.7	ENSG00000204482.11	0	0	0	0	0	1e-05	0	0	0
ENST00000376093.6	ENSG00000204482.11	1.75509	0	0	3.95471	1e-05	1.60514	0	0	6.24342
ENST00000376094.8	ENSG00000108423.16	0	0	0	0	0	0	0	0	0
ENST00000376096.5	ENSG00000204482.11	3.47951	7.30097	14.3776	57.3198	20.6663	18.8076	6.07054	4.26945	21.9569
ENST00000376098.4	ENSG00000204479.4	0	0	0	0	0	0	0	0	0
ENST00000376099.5	ENSG00000204482.11	12.2136	2.26307	2.27685	25.9747	12.5529	28.8802	18.8167	18.5597	22.539
ENST00000376101.4	ENSG00000204480.9	0	0	1	0	0	0	0	0	0
ENST00000376104.7	ENSG00000150672.19	9.96098	4e-05	1.90072	0	0	0	0	0	0
ENST00000376105.4	ENSG00000125968.10	42.179	21.8745	16.96	148.76	50.6363	92.3744	38.3095	74.1209	207.491
ENST00000376108.7	ENSG00000171365.17	7.20118	8	10	3	1	0	0	0	5
ENST00000376110.7	ENSG00000204482.11	3.36944	0	0	2.07601	1.20466	12.8649	0	0	1.55158
ENST00000376112.4	ENSG00000125968.10	318.821	417.126	238.04	378.24	480.992	377.626	454.691	752.879	317.509
ENST00000376113.6	ENSG00000136717.15	0	0	1e-05	6e-05	0	0	0	0	0
ENST00000376117.3	ENSG00000204487.8	0	0	0	0	0	0	0	0	0
ENST00000376122.3	ENSG00000204490.3	0	0	0	0	0	0	0	0	0
ENST00000376131.9	ENSG00000102466.17	1899.55	693.85	687.218	635.558	561.003	374.862	1143.26	407.944	529.391
ENST00000376135.5	ENSG00000138443.17	0	0	0	0	0	0	0	0	0
ENST00000376137.9	ENSG00000136754.18	84.2385	240.699	133.968	107.348	131.605	122.561	94.0193	86.3406	167.066
ENST00000376138.7	ENSG00000136754.18	400.999	346.864	390.581	257.517	142.367	238.954	453.373	329.05	406.619
ENST00000376139.6	ENSG00000136754.18	18.9332	15.8482	15.1506	2.87588	8.93192	9.06129	8.95909	7.73147	8.74595
ENST00000376140.4	ENSG00000136754.18	199.099	173.397	214.776	119.545	227.044	161.826	112.694	63.3855	146.8
ENST00000376141.5	ENSG00000101951.18	0	0	0	0	0	0.6	0.25	0	0.75
ENST00000376142.6	ENSG00000136754.18	34.9733	62.5384	84.4584	128.766	334.685	402.399	52.8157	240.025	62.6123
ENST00000376143.5	ENSG00000102466.17	3.68209	5.86268	5.67084	24.3961	10.6353	5.12869	5.65149	0	6.58279
ENST00000376145.8	ENSG00000204498.11	30.0795	24.4921	53.0399	37.5464	25.9523	19.1612	11.0677	24.1355	25.8872
ENST00000376146.8	ENSG00000204498.11	22.4971	29.5948	59.9138	77.4966	19.8823	26.8023	22.7798	25.6901	12.2989
ENST00000376148.9	ENSG00000204498.11	109.423	56.9131	235.046	142.957	75.1654	100.036	89.1525	118.174	91.814
ENST00000376150.4	ENSG00000068985.5	0	0	0	0	0	0	0	0	0
ENST00000376151.4	ENSG00000213760.11	35.2944	25.7063	24.3839	2.23544	7.18178	1.18747	7.88004	1.16466	28.9864
ENST00000376152.2	ENSG00000204501.7	0	0	0	0	0	0	0	0	0
ENST00000376156.7	ENSG00000159063.14	35.6704	17.0985	26.0923	31.4635	43.6056	29.4396	18.9884	29.6318	20.4164
ENST00000376160.5	ENSG00000136754.18	18.9332	15.8482	15.1506	2.87588	8.93192	9.06129	8.95909	7.73147	8.74595
ENST00000376162.7	ENSG00000198542.15	0	0	0	0	0	0	0	0.33333	0
ENST00000376166.5	ENSG00000136754.18	34.9879	24.0861	34.0789	21.4213	33.2706	20.5284	38.629	24.4725	35.8119
ENST00000376170.8	ENSG00000136754.18	1e-05	1.5066	0	0	0	0	1e-05	2e-05	0
ENST00000376177.6	ENSG00000198563.14	0	1.13829	0	0	0	1.22516	0	6.91199	0
ENST00000376180.8	ENSG00000198542.15	6	3	4	1	0	3	3	0.33333	5
ENST00000376185.5	ENSG00000254870.5	26	25	49	10	72	9	75	1	9
ENST00000376188.1	ENSG00000049769.14	0	10.9598	0	0	0	0	0	0	1.43657
ENST00000376189.5	ENSG00000232423.6	0	0	0	0	0	0	0	0	0
ENST00000376191.3	ENSG00000204511.3	0	0	0	0	2	0	0	0	0
ENST00000376197.1	ENSG00000049768.18	0	0	0	0	0	0	0	0	0
ENST00000376199.7	ENSG00000049768.18	0	0	0	0	4	0	0	0	0
ENST00000376200.6	ENSG00000102452.18	1	0	4	3	3	3	0	0	1
ENST00000376207.10	ENSG00000049768.18	11.9455	32	0	3.64331	86	2	12	0	4
ENST00000376208.6	ENSG00000148053.18	50.4138	17.2405	53.5932	202.908	16.1715	44.308	141.491	79.5867	27.7307
ENST00000376210.3	ENSG00000157330.10	0	0	0	3.96774	7.04348	9.26316	0	0	0
ENST00000376213.6	ENSG00000148053.18	0	4e-05	5e-05	0.00021	0	26.6142	0	0	0.00024
ENST00000376215.10	ENSG00000148459.16	52.5938	64.0538	160.812	20.3333	18.4091	23.2088	38.5	26.7273	35.0625
ENST00000376217.6	ENSG00000178795.10	0	0	0	0	0	0	0	0	0
ENST00000376221.2	ENSG00000204518.3	0	0	0	1	0	0	0	0	1
ENST00000376227.4	ENSG00000101997.13	238	293	323	173	159	199	158	102	185
ENST00000376228.10	ENSG00000204525.18	1454.74	750.007	1712.54	3130.01	1291.43	2957.09	1935.38	3042.98	2917.57
ENST00000376230.7	ENSG00000251369.10	0	0	0	0	0	0	0	0	0
ENST00000376233.8	ENSG00000121406.9	95.6694	148	73.4579	29	38.75	43.46	40.468	72	34
ENST00000376234.7	ENSG00000125247.16	124.174	85.6241	57.5897	159.271	39.7498	70.0546	156.75	98.4072	73.6775
ENST00000376236.9	ENSG00000077420.17	6	3.5	3.5	34	4.22222	5.99999	5.5	5	21.1503
ENST00000376237.8	ENSG00000204525.18	7.5865	2.86673	15.3527	15.7855	10.3645	21.7277	11.8807	30.8518	14.3464
ENST00000376238.5	ENSG00000197506.8	0	0	0	0	0	1	0	0	0
ENST00000376242.2	ENSG00000226422.1	0	0	0	0	0	0	0	0	0
ENST00000376243.8	ENSG00000206454.12	0	0	0	0	0	0	0	0	0
ENST00000376248.1	ENSG00000136750.13	0	4	2	0	0	0	3	0	3
ENST00000376250.6	ENSG00000134864.11	0	0	0	0	0	2.93289	0	0	1.38095
ENST00000376251.5	ENSG00000102001.13	32.6667	17	26.3333	16.3333	17.6667	10	10	13.3333	26.6667
ENST00000376255.4	ENSG00000137310.13	39.5507	42.1355	21.497	8.24273	1.05124	8.16322	15.8379	0	9.08597
ENST00000376256.2	ENSG00000165119.22	0	1	0	1	0	0	0	1	0
ENST00000376257.8	ENSG00000137310.13	52.8287	65.6818	123.676	3.29709	3.15373	5.83087	3.51953	8.40499	3.63439
ENST00000376259.7	ENSG00000028137.19	29	8.85714	19.326	57.3973	43.8	20	3.25	16.2857	12.5714
ENST00000376261.8	ENSG00000136750.13	223.56	335.507	255.181	1298.12	1011.26	1193.36	363.722	193.842	566.674
ENST00000376262.7	ENSG00000062282.15	2.1625	14.499	0.36112	114.966	43.0959	4.12897	4.8201	42.2759	2.86688
ENST00000376263.8	ENSG00000165119.22	1736.29	1269.4	1227.19	956.506	1154.97	840.565	1071.37	1272.27	1046.07
ENST00000376265.2	ENSG00000102001.13	32.6667	17	26.3333	16.3333	17.6667	10	10	13.3333	26.6667
ENST00000376266.9	ENSG00000204536.15	118.645	67.8349	88.5023	166.984	83.4697	134.395	96.016	82.0747	58.071
ENST00000376279.7	ENSG00000175198.17	36.9764	75.8748	49.3358	9.29947	8.91368	13.7348	25.52	13.4275	36.3787
ENST00000376281.8	ENSG00000165119.22	1382.48	1097.53	1078.59	854.382	1083.54	977.689	901.798	1385.73	826.499
ENST00000376285.6	ENSG00000175198.17	451.237	440.433	455.759	201.079	187.409	167.126	230.01	188.584	213.522
ENST00000376286.8	ENSG00000175198.17	70.4559	67.8836	77.1054	17.7475	12.6773	9.13873	17.0067	18.9881	19.5065
ENST00000376288.3	ENSG00000204539.4	0	0	0	0	0	0	0	0	0
ENST00000376289.6	ENSG00000206458.10	0	0	0	0	0	0	0	0	0
ENST00000376292.8	ENSG00000149243.17	216.451	168.941	43.8769	144.466	260.894	198.89	102	116.698	151.694
ENST00000376296.3	ENSG00000204544.5	0	0	0	0	0	0	0	0	0
ENST00000376300.7	ENSG00000125633.11	1e-05	90	1e-05	0	1e-05	0	31.571	94	3.24838
ENST00000376301.2	ENSG00000095777.17	0	0	0	0	0	0	0	0	0
ENST00000376302.5	ENSG00000095777.17	0	2.77725	0	28.3847	2.53098	10.3145	2	0	2.66865
ENST00000376303.6	ENSG00000102003.12	2.02736	8.1023	8.18193	2.06496	3	0	7.15768	2.27007	5.01157
ENST00000376309.4	ENSG00000180424.7	0	0	0	0	0	3	0	0	0
ENST00000376310.7	ENSG00000012211.13	0	0	0	0	0	0	0	0	0
ENST00000376312.3	ENSG00000204548.4	0	0	0	0	0	0	0	0	0
ENST00000376314.3	ENSG00000204548.4	0	0	0	0	0	0	0	0	0
ENST00000376315.2	ENSG00000180483.7	0	0	0	0	0	0	0	0	0
ENST00000376316.5	ENSG00000213780.11	19.4106	6.12567	18.5391	94.905	11.0302	26.0937	64.8757	18.2	16.2605
ENST00000376317.4	ENSG00000012211.13	0	0	0	0	0	0	0	0	0
ENST00000376321.4	ENSG00000180483.7	0	0	0	0	0	0	0	0	0
ENST00000376322.7	ENSG00000102007.11	0	0	0	0	0	0	0	0	0
ENST00000376324.7	ENSG00000054938.17	0.2	0	0	0	0	0	0	0.2	0.2
ENST00000376325.10	ENSG00000187902.13	97	103	112	562	1092	351	561	261	491
ENST00000376326.8	ENSG00000221974.11	0	0	0	0	0	0	0	0	0
ENST00000376327.6	ENSG00000102007.11	284	297	195	31	243	193	133	159	46
ENST00000376332.8	ENSG00000054938.17	0.2	0	0	4	5.33333	5.98121	7	0.2	0.2
ENST00000376334.3	ENSG00000215548.2	0	0	0	0	0	0	0	0	0
ENST00000376335.8	ENSG00000043355.12	1061.94	1042	732	149	13	5	70	206	161.967
ENST00000376340.2	ENSG00000165118.15	2	1.0258	1	5	6	1	0	0	5
ENST00000376344.8	ENSG00000165118.15	119	151.974	123	102	127.158	108	105	81.1555	117.133
ENST00000376345.3	ENSG00000141034.10	0	0	0	0	0	0	0	0	1.03252
ENST00000376347.1	ENSG00000165115.15	0	0.44753	0	0	0	0	1	0	0
ENST00000376350.8	ENSG00000080031.10	0.5	4	0	8	6	3	10	15	17
ENST00000376351.4	ENSG00000151025.11	988.212	754	466.788	481.571	516.814	274.65	501.264	189.751	298.711
ENST00000376352.6	ENSG00000166263.13	39.7459	40.2177	29.7027	12.4164	29.229	46.8293	29.6231	33.4062	25.2511
ENST00000376354.5	ENSG00000125246.16	22.7826	18.069	20.9566	20.1701	11.4071	4.33748	8.41185	6.51518	23.2497
ENST00000376355.7	ENSG00000125246.16	50.5501	82.3559	34.661	72.8415	55.7627	11.5302	39.4353	52.8154	86.4231
ENST00000376356.5	ENSG00000185875.13	148.076	81.3036	117.289	100.746	163.742	128.465	95.5395	93.8214	118.154
ENST00000376357.1	ENSG00000196998.19	0	0	0	0	0	0	0	0	0
ENST00000376358.4	ENSG00000288053.1	0	0	0	0	0	0	1	0	0
ENST00000376362.1	ENSG00000165113.13	0	0	0	0	0	0	0	0	0
ENST00000376363.5	ENSG00000151023.17	98.6569	15.033	22.7213	111.28	164.956	161.175	83.19	86.1969	77.9875
ENST00000376365.7	ENSG00000165113.13	102.935	81.6326	116.729	30.8077	34.0294	20.9655	52.5	37.6566	26.3571
ENST00000376368.7	ENSG00000196998.19	13.852	26.5754	38.4878	16.2063	19.9727	19.6457	13.3267	1e-05	6.10999
ENST00000376371.7	ENSG00000165113.13	151.065	168.367	151.271	58.1923	59.9706	55.0345	52.5	53.3434	55.6429
ENST00000376372.9	ENSG00000196998.19	467.954	463.781	334.205	595.129	562.331	500.929	569.026	454.618	632.302
ENST00000376376.3	ENSG00000099256.19	45	65	35	67.7803	68.1023	76	95.2634	67.2039	53
ENST00000376377.2	ENSG00000137331.12	9.91667	26.449	9.375	31.5443	83.9196	63.6637	58.949	28.1928	40.557
ENST00000376378.5	ENSG00000099256.19	2	9.06272	13.4262	21.4288	37.412	16.2247	6.15369	10.3499	8.40154
ENST00000376381.3	ENSG00000011258.16	0	0	0	0	0	0	0	0	0
ENST00000376384.9	ENSG00000175575.13	0	0	0	3.20119	1e-05	0	2.48073	1.35575	1.26438
ENST00000376386.3	ENSG00000243279.4	0	0	0	0	0	1.05227	0	0	0
ENST00000376387.5	ENSG00000125304.10	2066.05	2124.91	2028.44	3197.95	1404.71	1292.05	1393.07	1659.38	1750.51
ENST00000376389.8	ENSG00000137312.15	1232.39	1287.07	1330.86	1506.62	1251.26	1231.4	1351.11	1320.73	1619.48
ENST00000376392.10	ENSG00000011052.21	7.05438	12.0611	43.1978	7	3.00777	0	14.08	1.00401	18.1139
ENST00000376395.9	ENSG00000135018.14	745.601	766.981	767.303	940.785	1324.63	523.891	1126.34	1282.8	1361.24
ENST00000376398.6	ENSG00000125804.15	4	39	2	70.6999	54.0256	13.7979	15	12	42.8009
ENST00000376400.3	ENSG00000204555.3	0	0	0	0	0	0	0	0	0
ENST00000376401.4	ENSG00000204556.4	0	0	0	0	0	0	0	0	0
ENST00000376403.6	ENSG00000175170.17	0	0	0	0	0	0	0	0	0
ENST00000376404.4	ENSG00000175170.17	0	0	0	2	0	1.17352	0	0	0
ENST00000376406.8	ENSG00000137337.16	264	131	150.992	127	122.951	136.993	142.89	136.978	111.972
ENST00000376410.7	ENSG00000107863.20	30.7455	110.464	81.2052	177.928	153.628	268.73	124.713	37.1246	126.705
ENST00000376414.5	ENSG00000169508.7	33	24	56	69	77	139	16	10	34
ENST00000376417.8	ENSG00000148057.16	0	2.01033	0	2	2	3.01119	2.00722	3	1
ENST00000376419.5	ENSG00000148057.16	326.062	280.022	254.471	565.788	538.53	570.357	558.199	203.912	271.596
ENST00000376420.9	ENSG00000137404.15	0	0	0	0	0	0	0	0	0
ENST00000376421.7	ENSG00000137404.15	12.409	0	4.83523	4.54356	6.32215	1.39371	0	0	0
ENST00000376423.8	ENSG00000068400.14	911.153	852.326	945.592	655.517	576.777	607.074	854.513	408.345	1016.8
ENST00000376434.5	ENSG00000172159.16	0	0	0	0	0	0	0	0	0
ENST00000376436.5	ENSG00000130684.14	230.842	838.374	4.18268	105.131	338.465	72.8899	142.217	24.2141	78.8181
ENST00000376437.9	ENSG00000204560.10	0	1.34118	2.60053	0	8.65116	0	11.3495	0	0
ENST00000376438.5	ENSG00000172159.16	43.318	37.8356	26.6617	3.89953	1.94007	1.54525	9.72391	6.33371	14.6016
ENST00000376439.3	ENSG00000144134.19	21.5335	0	14.2669	7.8801	3.15489	4.32249	0	0	0
ENST00000376440.6	ENSG00000134882.16	0	0	0	3.08615	1e-05	2.69115	0	3.1734	0
ENST00000376442.8	ENSG00000204560.10	304	226.659	294.399	152	115.349	123	155.65	112	201
ENST00000376445.3	ENSG00000226465.6	0	0	1	0	0	0	0	0	0
ENST00000376447.4	ENSG00000165105.10	1	0	0	0	1	1	1	7	2
ENST00000376450.7	ENSG00000186642.16	89.0096	0	0	880.957	145.098	2e-05	254.76	623.581	38.8969
ENST00000376451.4	ENSG00000120549.19	0	0	6.25098	36.3454	0	0	45.2613	63.4511	15.0851
ENST00000376452.7	ENSG00000120549.19	0	0	0	0	0	0	1e-05	1e-05	21.1047
ENST00000376454.8	ENSG00000120549.19	17.5485	1e-05	0	0	25.2051	0	0	3.80467	1e-05
ENST00000376456.8	ENSG00000120549.19	0	0	0	0	0	0	0	0	0
ENST00000376458.6	ENSG00000276040.5	0	0	0	0	0	0	0	0	0
ENST00000376459.3	ENSG00000240632.7	0	0	0	0	0	0	0	0	0
ENST00000376460.5	ENSG00000088387.22	0	0	0	1e-05	0	0	0	0	0
ENST00000376462.5	ENSG00000120549.19	0	0	0	3.54469	17.4147	0	22.2835	79.8372	41.7694
ENST00000376463.3	ENSG00000196781.16	21.571	38.3293	48.3443	314.572	159.731	110.762	67.4238	85.4157	45.5958
ENST00000376468.4	ENSG00000120937.9	4	1	8	127	183	111	4	0	1
ENST00000376471.8	ENSG00000204564.12	3.03804	0	13.0141	9.01071	5.48464	14	10.0234	15.0505	7.00521
ENST00000376473.9	ENSG00000204564.12	882.444	708.054	864.492	830.724	645.022	611.19	1266	713.002	1077.55
ENST00000376476.1	ENSG00000175206.11	3	1	0	16	8	5	84	23	99
ENST00000376477.6	ENSG00000102057.11	113.515	88.0949	73.6148	43.7889	26.8254	4.73979	22.9769	15.2718	40.5937
ENST00000376480.7	ENSG00000175206.11	0	0	0	14.5484	2.5	3	22.8481	14.3077	28.2609
ENST00000376482.4	ENSG00000235077.2	2	7	2	0	0	0	3	0	0
ENST00000376483.8	ENSG00000137343.18	2.10094	1e-05	1.55122	31.0366	29.5357	4.01769	45.6163	3332.17	40.1003
ENST00000376484.2	ENSG00000196781.16	0	0	0	0	0	0	0	0	0
ENST00000376485.9	ENSG00000137343.18	21.5897	25.4181	23.829	24.2437	28.4596	26.8956	11.6555	39.1232	26.7471
ENST00000376486.3	ENSG00000177000.13	0	0	0	0	0	0	0	2	0
ENST00000376488.8	ENSG00000068308.15	95.9804	149.149	104.325	311.889	151.377	87.946	139.863	159.459	382.845
ENST00000376489.6	ENSG00000136688.11	0	0	0	0	0	0	0	0	0
ENST00000376490.7	ENSG00000011021.23	0	0	0	0	0	0	0	0	0
ENST00000376491.7	ENSG00000011021.23	0	0	0	0	0	0	0	0	0
ENST00000376492.3	ENSG00000011021.23	0	0	0	0	0	0	0	0	0
ENST00000376494.1	ENSG00000088386.17	2	0	0	0	0	0	0	0	0
ENST00000376495.5	ENSG00000165312.7	63	45	62	113	108	93	61	113	51
ENST00000376496.4	ENSG00000011021.23	0	0	0	0	0	0	0	0	0
ENST00000376497.7	ENSG00000011021.23	2.04764	0	3.03614	3	7.02843	0	6.06103	5.10264	1.00462
ENST00000376499.8	ENSG00000196781.16	246.348	167.324	201.319	293.428	372.887	291.139	267.018	301.584	291.404
ENST00000376500.5	ENSG00000179133.15	0	0	0	1.09032	0	0	0	0	0
ENST00000376501.7	ENSG00000179133.15	3.5	0	0	0	6.04002	10	0.53005	1	4.33333
ENST00000376503.10	ENSG00000088386.17	0	0	0	0	0	0	0	0	0
ENST00000376504.4	ENSG00000168267.7	1	0	3	0	0	2	0	1	0
ENST00000376509.4	ENSG00000102096.10	347.5	229.5	248	161	196.5	195	205	104.5	223.5
ENST00000376510.8	ENSG00000148450.13	605.099	533.845	429.986	1280.66	1191.64	1090	799.98	734.957	674.957
ENST00000376511.7	ENSG00000204569.10	633.977	555	689.799	648	497	527	508	545	375
ENST00000376512.2	ENSG00000102100.16	0	0	0	0	0	7.5	0	0	0
ENST00000376514.6	ENSG00000167615.18	0	2.00697	1	0	0	0	0	0	0
ENST00000376515.8	ENSG00000102100.16	0	0	0	0	0	0	0	0	0
ENST00000376521.6	ENSG00000102100.16	99.5553	322.827	132.91	154.121	116.584	101.777	188.767	163.964	166.411
ENST00000376524.6	ENSG00000106829.21	0	0	0	0	0	0	0	0	0
ENST00000376525.5	ENSG00000106829.21	0	0	0	0	0	0	0	0	0
ENST00000376528.8	ENSG00000165309.14	0	0	0	0	0	0	0	0	0
ENST00000376529.8	ENSG00000102100.16	26.0683	15.164	17.6721	35.5236	34.2236	20.9946	13.6364	27.9167	10.4044
ENST00000376530.8	ENSG00000167614.14	655.508	1070.36	486.939	979.75	1345.06	605.715	647.273	529.886	546.298
ENST00000376531.3	ENSG00000167614.14	287.199	219.062	311.601	839.713	662.015	697.358	479.732	422.674	384.712
ENST00000376537.8	ENSG00000106829.21	1.03568	0	0	1.07936	0	0	0	0	0
ENST00000376542.8	ENSG00000100997.20	74.6028	282.285	130.207	136.188	50.1266	79.4343	94.9363	109.921	115.015
ENST00000376544.7	ENSG00000106829.21	62.9363	34.1707	19.7401	24.8778	148.542	42.8167	1e-05	14.5854	57.9429
ENST00000376545.7	ENSG00000204574.14	0	0	0	0	0	0	13.7806	0	0
ENST00000376547.7	ENSG00000102572.15	6.33558	4.07902	0	409.113	29.8462	1e-05	86.8873	111.334	237.98
ENST00000376550.7	ENSG00000015532.10	0	5.59806	1.90392	0	3.37747	0	0	0	6.08327
ENST00000376552.8	ENSG00000106829.21	215.704	143.961	151.487	422.284	963.382	553.104	487.577	221.96	314.613
ENST00000376554.8	ENSG00000102572.15	1.4075	0	0	0	0	0	0	4.62098	3.02678
ENST00000376557.3	ENSG00000204576.12	178.927	121.897	140.728	58.6249	49.085	42.2838	139.026	116.882	140.718
ENST00000376560.8	ENSG00000204576.12	67.5344	34.4493	41.8381	38.3429	31.5546	12.107	120.517	42.8506	98.2411
ENST00000376561.7	ENSG00000085733.16	11.6115	15.4953	29.4072	2.70781	8.08313	18.5958	6.21519	11.7091	9.41364
ENST00000376563.6	ENSG00000102103.18	1479.76	1474.53	1810.83	654.471	517.032	582.379	848.858	665.57	788.163
ENST00000376566.8	ENSG00000102103.18	24.0777	33.4074	23.0099	53.4446	109.955	36.0408	43.7671	18.7406	48.5645
ENST00000376567.6	ENSG00000204580.14	0	0	0	1e-05	1.97346	1e-05	133.768	1e-05	0
ENST00000376568.8	ENSG00000204580.14	11.9824	19.7541	34.8184	32.2194	38.3852	72.5269	21.9089	42.7803	55.3562
ENST00000376569.7	ENSG00000204580.14	17.4667	12.5109	40.7069	27.2446	29.2487	59.5514	5.93764	46.5045	21.8382
ENST00000376570.8	ENSG00000204580.14	183.136	207.16	191.875	52.6933	384.518	316.732	153.373	388.684	211.556
ENST00000376572.8	ENSG00000116685.17	204	107.961	116	318.284	199	120	259	212	127
ENST00000376573.9	ENSG00000150867.14	228.977	177	111	887.756	1875	599	733	1276.98	678.958
ENST00000376575.7	ENSG00000204580.14	0	0	0	0	0	0	0	0	0
ENST00000376576.3	ENSG00000116685.17	0	4.03901	0	2.71594	0	0	0	0	0
ENST00000376581.9	ENSG00000152767.17	1	0	0	4	3	3	11	14	11
ENST00000376582.7	ENSG00000126768.13	2290.5	2204.59	2032.75	2735.02	2548.98	2232.5	2717.27	1748.66	2641.25
ENST00000376583.7	ENSG00000177000.13	0	9.83372	1.43333	0	0	0	0	2.84484	0.50329
ENST00000376585.6	ENSG00000177000.13	0	1.53812	0	1.49332	0	0	3.04532	0	0
ENST00000376588.4	ENSG00000135069.14	543.837	506.958	1008.98	1934.67	2039.27	2117.97	1663.19	2169.42	1226.88
ENST00000376590.9	ENSG00000177000.13	102.31	81.6282	77.5667	38.333	101.647	33.5	133.201	211.155	94.444
ENST00000376592.6	ENSG00000177000.13	11.3677	0	0	114.999	46.1408	33.5	16.5984	1e-05	0
ENST00000376593.2	ENSG00000204581.3	0	0	0	0	0	0	0	0	0
ENST00000376597.9	ENSG00000148019.14	5.0825	8.02847	3.58702	4.38651	17.994	6.20601	4.77528	3.11182	10.1584
ENST00000376598.3	ENSG00000148019.14	5.14428	1.73111	1.72295	0	0	0	9.31374	0	3.35807
ENST00000376603.6	ENSG00000077327.16	0	0	0	0	0	0	0	0	0
ENST00000376608.9	ENSG00000204583.10	0	1.23043	0	0	0	3	7	0	3
ENST00000376609.1	ENSG00000204584.1	0	0	0	0	0	2	0	0	2
ENST00000376610.7	ENSG00000094631.22	6.60822	4.30181	2.41219	2.68735	7.13632	0	0	2.95304	0
ENST00000376617.3	ENSG00000256943.3	16.2834	2.77939	3.44789	0	0	0	0	0	0
ENST00000376618.6	ENSG00000110090.13	2.13872	0	0	0	1.03937	0	2.09973	4.41678	3.19314
ENST00000376619.7	ENSG00000094631.22	0	1.89409	3.83794	3.6513	0	0	0	0	3.82163
ENST00000376620.3	ENSG00000177553.6	0	0	0	0	0	0	0	0	0
ENST00000376621.8	ENSG00000204590.13	1219	793.994	664.998	1410	966	896	921.939	1251.99	1023.99
ENST00000376624.8	ENSG00000077327.16	3	2	2	43.8088	132.802	121.906	29	13.3255	14.8015
ENST00000376626.5	ENSG00000189068.11	0	0	0	0	0	0	0	0	0
ENST00000376627.6	ENSG00000177674.16	0	0	0	0	0	0	0	0	0
ENST00000376629.8	ENSG00000177674.16	14.3301	43.5182	13.7647	50.1254	62.5367	56.5403	50.1717	53.3093	24.9427
ENST00000376630.5	ENSG00000204592.9	1009	1381	565	1353	2782	1176	913	1236	1318
ENST00000376636.7	ENSG00000197969.14	2.40788	0	2.52606	7.3258	4.19677	0	1.67161	3.97906	1.87889
ENST00000376637.7	ENSG00000177674.16	0	0	2	2	2.00881	3	0	1.00575	2
ENST00000376642.8	ENSG00000239927.6	0	0	0	0	0	0	0	0	0
ENST00000376643.7	ENSG00000094631.22	0	1.68349	1.04662	0	0.08398	0	1.09953	1.85327	1.14977
ENST00000376646.3	ENSG00000197969.14	0	0	0	0	0	0	0	0	0
ENST00000376649.8	ENSG00000177192.14	31.542	11.5606	10.6519	43.134	9.37277	10.5871	16.6622	5.22016	9.67909
ENST00000376650.2	ENSG00000204595.3	0	0	1	0	0	0	0	0	0
ENST00000376651.1	ENSG00000135960.10	0	0	0	0	0	0	0	0	0
ENST00000376652.9	ENSG00000197586.13	139.683	96.4125	152.99	305.021	461.932	34.0935	7.81311	87.9112	24.1843
ENST00000376655.1	ENSG00000116670.17	0	0	0	0	0	0	0	0	0
ENST00000376656.8	ENSG00000204599.16	0	0	0	0	1.79123	0	0	0	0
ENST00000376659.9	ENSG00000204599.16	0	0	0	0	0	2.77289	0	0	7.26032
ENST00000376663.8	ENSG00000168283.14	283	755	207	410	316	250	271	401	283
ENST00000376664.11	ENSG00000116670.17	102.698	89.5115	91.6767	93.6587	129.269	432.021	61.3487	128.691	125.688
ENST00000376665.4	ENSG00000102145.16	0	0	0	0	0	0	0	0	0
ENST00000376666.3	ENSG00000197586.13	72.545	69.7182	26.8057	52.5826	95.3313	38.6204	77.78	23.4964	74.4465
ENST00000376667.7	ENSG00000116670.17	31.7034	64.8142	19.0825	117.272	124.966	104.687	35.504	16.766	33.0579
ENST00000376669.9	ENSG00000116670.17	3	9.00354	10	1.00167	1	2.00382	5.03811	0	8.00679
ENST00000376670.9	ENSG00000102145.16	0	0	0	0	0	0	0	0	0
ENST00000376672.5	ENSG00000116670.17	0	0	0	0	3.00452	0	0	0	2
ENST00000376673.8	ENSG00000139793.21	107.591	121.436	122.242	225.008	323.028	250.753	217.349	143.172	233.036
ENST00000376678.7	ENSG00000204603.8	0	0	0	0	0	0	0	0	0
ENST00000376681.7	ENSG00000170703.16	0	0	0	0	0	0.5	0	0	0
ENST00000376682.8	ENSG00000111452.13	0	0	0	0	0.75	0	0	0	0
ENST00000376687.4	ENSG00000101945.17	133.878	121.03	130.614	77.625	64.75	205.381	134.538	76	111.268
ENST00000376692.9	ENSG00000116670.17	907.818	1209.5	1125.22	843.144	583.445	576.279	593.659	440.43	522.345
ENST00000376693.3	ENSG00000167799.10	111.182	86.0847	155.396	125.71	84.5071	193.239	93.2737	117.549	82.8807
ENST00000376694.9	ENSG00000204610.14	0	0	0	0	0	0	0	0	0
ENST00000376701.5	ENSG00000015285.12	10	18	11	25.7951	28.8295	23.9193	2	15	17
ENST00000376704.3	ENSG00000204613.11	0	0	0	0	0	0	0	0	0
ENST00000376705.4	ENSG00000185352.10	76	903	75	701	409	471	585	492	541
ENST00000376707.4	ENSG00000100987.15	0	0	20	0	0	0	5	0	0
ENST00000376708.1	ENSG00000204612.1	0	0	0	0	0	0	0	0	0
ENST00000376709.9	ENSG00000100987.15	6.988	5.60112	7.11885	1.12281	0	1.11233	1.19417	0	1.10905
ENST00000376712.4	ENSG00000102595.22	18.0968	14.0833	17.6842	26.1364	37.5789	20.9091	116.394	68.8272	77.2096
ENST00000376713.3	ENSG00000106772.19	0	0	0	0	0	0	0	0	0
ENST00000376714.7	ENSG00000102595.22	0	0	0	0	0	0	0	0	1.07236
ENST00000376716.9	ENSG00000197619.15	4.45998	2.60138	5.64361	1.29116	3.37618	1.12928	2.23408	1.06138	5.79558
ENST00000376717.6	ENSG00000106772.19	1704.38	1545.46	1498.53	550.48	453.988	409.335	738.176	353.737	718.149
ENST00000376718.8	ENSG00000106772.19	198.363	203.622	154.848	24.684	42.9217	19.0858	74.3286	44.2532	82.1434
ENST00000376723.7	ENSG00000136731.13	4.31925	0	0	1.12057	0	0	0	10.461	0
ENST00000376724.6	ENSG00000204614.9	0	8	0	0	0	0	0	0	0
ENST00000376726.3	ENSG00000154930.15	2	1	2.05449	6.04293	4	0	3	3.01018	10.0904
ENST00000376729.10	ENSG00000101940.18	367.173	489.499	266.328	843.879	914.07	777.85	1237.39	444.623	703.76
ENST00000376730.5	ENSG00000187210.14	127.364	125.245	115.051	46.9246	32.0328	40.9682	16.475	10.7626	34.744
ENST00000376734.4	ENSG00000204616.11	0	0	0	0	0	0	0	0	0
ENST00000376736.6	ENSG00000135002.12	963.858	679.926	750.727	1040.01	1180.21	1064.03	1037.65	605	1171.45
ENST00000376740.8	ENSG00000139370.12	0	0	0	0	0	3	0	0	0
ENST00000376741.5	ENSG00000167182.16	274.848	232	176	183	150	159	125	93	120
ENST00000376744.8	ENSG00000139370.12	91.1628	67.7895	41	78.75	66.8571	80.7143	95.3735	72.5453	111.636
ENST00000376745.9	ENSG00000172531.16	2480.74	2675.38	2500.94	2777.55	2583.71	2275.29	2859.78	1248.14	2153.8
ENST00000376747.8	ENSG00000102595.22	12.7742	11.9167	3.31579	52.2727	55.8316	40.7727	76.5025	53.0776	56.578
ENST00000376750.6	ENSG00000206500.9	0	0	0	0	0	0	0	0	0
ENST00000376751.8	ENSG00000204618.10	0	5	0	0	0	0	0	0	0
ENST00000376752.9	ENSG00000099139.14	16	25	27	96.9574	33	8	22	6	22
ENST00000376753.9	ENSG00000116663.11	278	335	280	333	339	303	256	174	265
ENST00000376755.1	ENSG00000102317.18	0	0	0	0	0	0	0	0	0
ENST00000376757.9	ENSG00000172830.13	136.755	226.919	145.188	60.1808	62.105	17.4627	28.9642	47.3055	19.1662
ENST00000376758.1	ENSG00000204619.8	1e-05	0	0	1e-05	1e-05	0	0	0	0
ENST00000376759.8	ENSG00000102317.18	1585.01	1225.86	816.586	891.42	998.694	884	1503.14	682.803	2142.03
ENST00000376760.5	ENSG00000132879.14	11.6409	34.0225	38	28.0093	27	18	32.0258	1	15.0321
ENST00000376762.8	ENSG00000132879.14	1420.24	1588.02	1825.19	2433.76	2393.38	2186.95	3042.11	1692.7	2690.43
ENST00000376763.5	ENSG00000204619.8	0	0	0.61455	0	0	0	0	0	0
ENST00000376765.6	ENSG00000204619.8	0	0	0.61455	0	0	0	0	0	0
ENST00000376767.7	ENSG00000099139.14	0	0	1	0	0	0	0	0	0
ENST00000376768.5	ENSG00000132879.14	38.2358	62	60	20.0206	14.1939	21	26.275	15	44.1923
ENST00000376769.6	ENSG00000204619.8	13.7086	19.2166	11.1099	21.6123	14.0264	13.742	22.5192	11.6066	28.787
ENST00000376770.5	ENSG00000132879.14	113.871	136.217	143.678	92.5006	93.573	44.6332	82.847	34.7712	88.7583
ENST00000376771.9	ENSG00000068354.16	232.724	196	152.27	613.965	213	161.882	857.948	185.872	211.649
ENST00000376772.8	ENSG00000204619.8	1019.92	1102.78	860.741	1217.5	1139.56	1179.26	1386.48	843.466	1768.21
ENST00000376773.5	ENSG00000204619.8	1.37505	0	25.9198	2.89213	1.41013	0	0	2.92776	0
ENST00000376775.4	ENSG00000204620.4	3	11.4545	9	5	6.81818	2	3	6	1
ENST00000376781.2	ENSG00000228247.1	0	0	0	0	0	0	0	0	0
ENST00000376782.6	ENSG00000066379.15	21.3934	16.7598	13.7144	26.4015	34.6732	16.5148	27.1019	34.2171	15.1517
ENST00000376785.2	ENSG00000066379.15	8.55735	0	2.2271	0	1.07929	5.30504	2.84578	0	0
ENST00000376795.6	ENSG00000102580.15	0	0	1.01538	0	0	0	0	0	0
ENST00000376797.7	ENSG00000293508.2	0	8	19.011	0	0	0	0	0	0
ENST00000376799.9	ENSG00000167759.13	0	0	0	0	0	0	0	0	0
ENST00000376800.7	ENSG00000204625.11	0	0	0	0	0	0	0	0	0
ENST00000376802.2	ENSG00000206503.15	1.04813	1.04902	1.04077	3.28212	3.25085	0	0	0	0
ENST00000376804.2	ENSG00000120942.14	0	0	5	0	0	0	1	0	6
ENST00000376806.9	ENSG00000206503.15	35.1996	606.77	22.8661	19.8381	589.992	22.2626	27.6067	21.885	4.06164
ENST00000376808.8	ENSG00000106733.21	317.664	425.83	780.646	96.3094	106.267	101.196	119.043	58.1885	467.267
ENST00000376809.10	ENSG00000206503.15	10.0984	3.58169	0	2.86645	2.92428	2e-05	598.739	4.04976	2.28109
ENST00000376810.6	ENSG00000120942.14	231	267	244	276.995	227	235	240	200	219
ENST00000376811.5	ENSG00000106733.21	143.254	103.59	85.6917	102.273	40.4982	37.5501	86.2951	48.5359	649.889
ENST00000376815.3	ENSG00000204632.13	0	0	0	0	0.2	0	0	0	0
ENST00000376817.8	ENSG00000204628.12	19.1947	11.0427	9.03835	9.96535	10.5231	4.04673	4.05986	7.04331	1.00281
ENST00000376818.7	ENSG00000204632.13	0	0	0	0	0.2	0	0	0	0
ENST00000376819.4	ENSG00000171819.5	214.096	190	251.93	10	6.875	10	10	11	5
ENST00000376822.6	ENSG00000206505.13	0	0	0	0	0	0	0	0	0
ENST00000376828.6	ENSG00000204632.13	0	0	0	0	0.2	0	0	0	0
ENST00000376829.7	ENSG00000134874.18	9.54876	16.5813	9.20284	5.44001	4.60246	5.82253	11.9263	1.50541	9.22916
ENST00000376830.3	ENSG00000156017.13	4.04873	0	2.24899	11.1007	3.11104	1.06337	0	2	0
ENST00000376834.8	ENSG00000156017.13	85.9513	110	116.751	138.886	257.889	483.937	80	121	55.9483
ENST00000376836.8	ENSG00000148444.16	2833.96	2631.2	2116.55	2150.53	2114.2	1744.96	1822.11	1225.41	1738.47
ENST00000376838.5	ENSG00000198793.14	200.742	98.9549	160.595	383.819	326.544	195.268	149.004	219.935	407.681
ENST00000376839.7	ENSG00000072110.17	0	0	0	1.57916	0	0	0	0	0
ENST00000376840.8	ENSG00000204634.13	17.675	14.0318	24.75	12.2105	8.48008	5.19608	3.49573	1.04543	15.8667
ENST00000376841.6	ENSG00000165810.17	1.08696	0	0	0	0	0	2.06667	0	7.24566
ENST00000376844.8	ENSG00000234487.11	0	0	0	0	0	0	0	0	0
ENST00000376848.8	ENSG00000229698.11	0	0	0	0	0	0	0	0	0
ENST00000376851.7	ENSG00000167755.15	4.70556	10.8441	0	34.7744	12.9447	5.44131	25.2513	12.2762	12.0299
ENST00000376854.6	ENSG00000135045.7	86	96	82	91	86	109	117	180	152
ENST00000376855.1	ENSG00000134873.10	0	0	0	2	0	3	1	2	11
ENST00000376856.2	ENSG00000204637.4	0	0	0	0	0	0	0	0	0
ENST00000376861.5	ENSG00000204642.14	1.37948	2.44671	0	8.01278	0	3.93164	0	3.97475	0
ENST00000376862.4	ENSG00000101463.6	818.676	850.068	750.697	516.88	261.197	379.878	713.966	537.322	676.426
ENST00000376865.1	ENSG00000204640.1	1	2	0	0	0	0	0	0	0
ENST00000376873.7	ENSG00000134873.10	0	0	0	0	0	1.06882	0	5.35784	0
ENST00000376874.9	ENSG00000188026.13	65	56	50.8767	205.933	186	142	215.941	142.042	185.598
ENST00000376883.2	ENSG00000204644.10	0	0	1.5	1.5	0	1	1.5	0	0
ENST00000376888.6	ENSG00000204655.12	0	0	0	6.2504	14.4266	14.3315	6.55596	13.4518	10.0998
ENST00000376889.3	ENSG00000204655.12	0	1e-05	0	11.6024	2e-05	3.51136	0	22.1643	4e-05
ENST00000376891.8	ENSG00000204655.12	1.03791	1.0236	0	0	0	0	1.04169	0	0
ENST00000376893.7	ENSG00000165584.16	0	0	0	0	0	0	0	0	0
ENST00000376894.8	ENSG00000204655.12	26.8138	13.8089	10.2776	138.579	17.5853	57.3265	521.084	9.77232	87.0693
ENST00000376895.2	ENSG00000165584.16	0	0	0	0	0	0	0	0	0
ENST00000376896.8	ENSG00000198963.11	43	20	50	151	194	160	914	633.799	758
ENST00000376898.7	ENSG00000204655.12	9.3412	9.70605	8.45888	55.8171	24.4709	13.4756	48.0124	20.5186	48.4346
ENST00000376899.8	ENSG00000174851.17	0	0	0	0	2.00815	0	0	0	5.02376
ENST00000376901.9	ENSG00000174851.17	679.067	651.259	617.979	570.552	1014.45	1100.14	1027.72	841.784	509.604
ENST00000376903.4	ENSG00000204655.12	0	3	0	0	0	0	1.74138	1e-05	3.21653
ENST00000376909.6	ENSG00000204648.12	0	0	0	0	0	0	0	0	0
ENST00000376911.2	ENSG00000135046.15	0	0	0	0	0	1.34747	0	0	0
ENST00000376916.7	ENSG00000204653.10	90.0192	141.935	142.741	323.674	296.756	215.137	200.034	276.096	358.685
ENST00000376917.8	ENSG00000204655.12	272.585	455.039	163.085	1789.11	1133.67	1427.09	1453.25	948.583	2135.32
ENST00000376918.7	ENSG00000161671.17	27.8744	21.9548	2.31079	14.127	70.2288	6.60476	3.76953	24.4483	3.41233
ENST00000376919.4	ENSG00000126752.8	0	0	0	0	0	0	0	0	0
ENST00000376922.6	ENSG00000159314.13	2.94225	7.73778	0	5.72472	4.26784	1.37706	2.74555	0	0
ENST00000376925.8	ENSG00000101439.9	17673.2	15225.9	27802.5	54861.3	38348.3	45004.3	37487.6	38235.1	20247.7
ENST00000376926.8	ENSG00000006062.18	32.8384	15.9815	28.747	293.652	145.473	16.4476	30.6043	17.7468	48.6353
ENST00000376931.6	ENSG00000161010.16	160.174	124.481	176.829	96.8629	81.1276	73.3073	183.344	169.525	142.14
ENST00000376932.3	ENSG00000171483.14	0	0	0	0	0	0	0	0	0
ENST00000376935.4	ENSG00000224531.7	0	0	0	0	0	0	0	0	0
ENST00000376936.9	ENSG00000171824.14	624.726	734.038	594.031	335	317.349	261.36	364.765	190.889	374.572
ENST00000376939.5	ENSG00000165092.13	0	0	0	0	0	0	0	0	0
ENST00000376940.4	ENSG00000171489.11	1	0	0	1	0	0	0	2	1
ENST00000376943.8	ENSG00000147118.12	41.3636	57.1892	64.918	66.4286	11.1429	102.308	27.5333	20.7273	37.5455
ENST00000376945.4	ENSG00000125285.6	24	25	29	122	94	70	66	30	110
ENST00000376946.2	ENSG00000136770.11	0	0	0	0	0	0	0	0	0
ENST00000376947.6	ENSG00000206512.6	0	0	0	0	0	0	0	0	0
ENST00000376950.4	ENSG00000197779.15	8	6	2	6	18.478	12	11	17.9684	2.13243
ENST00000376954.6	ENSG00000197779.15	62	66.4019	17.1429	9.80912	10.4192	10	44.625	15.6767	23.3444
ENST00000376955.8	ENSG00000181513.15	1.03869	0	0	11	0	5	4.07644	2.5064	2.25074
ENST00000376956.3	ENSG00000107372.13	0	0	0	0	0	0	1.02093	0	0
ENST00000376957.7	ENSG00000116649.10	142.363	166.64	163.198	442.538	481.222	298.489	228.629	269.929	266.869
ENST00000376958.5	ENSG00000152749.8	176	138	217	219	256	116	160	137	139
ENST00000376959.6	ENSG00000131398.15	1e-05	20.9897	1e-05	0.00739	47.5	112.1	60.2957	153.703	59.5986
ENST00000376960.8	ENSG00000107372.13	445.741	385.285	155.562	592.191	846.382	789.234	735.377	855.933	444.082
ENST00000376962.10	ENSG00000107372.13	1070.23	1041.48	2530.75	900.925	644.084	553.523	984.008	734.912	914.627
ENST00000376964.3	ENSG00000126756.12	0	0	2.0077	1	0	0	0	8.00435	0
ENST00000376970.6	ENSG00000105357.20	25.7708	0	30.3456	24.353	33.6175	24.1702	0	8.03388	4.04969
ENST00000376971.4	ENSG00000173335.5	0	0	0	0	0	0	0	0	0
ENST00000376974.5	ENSG00000204659.5	1	1	1	0	1	4	3	0	0
ENST00000376979.4	ENSG00000101435.5	0	0	0	0	0	0	0	0	0
ENST00000376980.8	ENSG00000136770.11	29	37	30	64	53	43	49	72	66
ENST00000376983.8	ENSG00000126767.19	215.625	157.708	203.257	250.455	207.578	156.33	91.4677	403.82	74.1702
ENST00000376986.5	ENSG00000119125.17	0	0	0	1	0	0	6.05719	1.01523	1.00619
ENST00000376987.1	ENSG00000204662.2	0	0	0	0	0	0	0	0	0
ENST00000376990.8	ENSG00000131095.14	0	0	0	0	0	0	0	0	0
ENST00000376991.6	ENSG00000175550.8	29.36	9.02902	17.5773	12.0288	7.01161	8.01191	19.8589	12.0511	12.2714
ENST00000376992.2	ENSG00000204663.10	0	0	0	0	0	0	0	0	0
ENST00000377004.9	ENSG00000175262.15	154.522	100.884	36.12	9	85.6489	6.76123	0	0	3
ENST00000377005.6	ENSG00000126759.14	0	0	0	0	0	0	0	0	0
ENST00000377007.3	ENSG00000125831.10	0	1	0	0	0	0	0	0	0
ENST00000377009.8	ENSG00000125831.10	0	0	0	0	0	0	0	0	0
ENST00000377011.6	ENSG00000105053.11	15.1276	3.48101	12.0659	12.1849	4.2633	8.84213	16.5206	10.212	10.3912
ENST00000377012.9	ENSG00000204681.11	772.194	939.497	699.317	435.584	852.57	908.378	659.714	1007.15	387.077
ENST00000377016.8	ENSG00000204681.11	1083.19	1464.73	758.022	1696.21	374.419	505.873	258.122	569.056	614.216
ENST00000377017.5	ENSG00000102265.12	81.608	73.6137	84.0098	12.4408	4.48007	7.50232	12.1123	14.8079	7.97089
ENST00000377022.8	ENSG00000130940.15	14	2.9574	2	0	4	4	3	5	1.98776
ENST00000377024.8	ENSG00000204669.11	0	0	0	0	0	0	0	0	0
ENST00000377026.4	ENSG00000125814.17	9098.85	4455.01	4238.95	2476.6	2837.55	1472.89	4447.82	2781.86	6458.6
ENST00000377027.1	ENSG00000155621.15	0	4	0	7.09749	7	6.07076	7.42388	7	10
ENST00000377028.10	ENSG00000080166.16	3	1	2	34	61	38	12	4	8
ENST00000377031.7	ENSG00000155621.15	0	2.11096	2.2898	1.09716	2.02887	3.15762	0	2.03005	5.32866
ENST00000377032.5	ENSG00000278857.1	0	0	0	0	0	0	0	0	0
ENST00000377034.9	ENSG00000204681.11	464.553	442.91	440.461	271.427	149.468	138.119	120.079	226.197	94.6908
ENST00000377035.2	ENSG00000204671.2	0	0	0	1	0	0	0	0	0
ENST00000377036.2	ENSG00000160049.12	105.953	79.2786	24.071	69.5849	107.572	108.427	148.662	29.4859	203.124
ENST00000377038.8	ENSG00000160049.12	244.024	261.721	249.694	923.415	424.327	278.565	778.333	1343.51	347.824
ENST00000377039.2	ENSG00000078061.14	73.0792	89.2884	50.8936	166.712	140.145	66.1553	178.464	136.419	124.688
ENST00000377041.6	ENSG00000107362.14	23.6987	1.00943	3.07477	0	1	1.01341	0	1	0
ENST00000377043.2	ENSG00000135048.14	0	0	0	0	0	0	0	0	0
ENST00000377044.9	ENSG00000135048.14	114.038	60.6989	41.794	33.9453	68	30.261	63.5379	128.234	67.2924
ENST00000377045.9	ENSG00000078061.14	324.921	245.708	292.106	333.288	306.848	291.845	186.536	172.545	278.312
ENST00000377046.7	ENSG00000172977.13	304.522	356.912	331.261	224.871	177.571	201.339	203.147	132.332	305.364
ENST00000377047.9	ENSG00000183098.12	18	44	47	709	49	34	17	4	20
ENST00000377049.4	ENSG00000241563.4	74	9	44	4667	4123	4975	1082	289	1576
ENST00000377050.5	ENSG00000213886.4	0	0	2	2	87	6	0	1	4
ENST00000377051.2	ENSG00000125812.16	66.9123	52.3248	69.9198	68.7847	98.6714	133.457	5.16952	4856.94	229.158
ENST00000377055.1	ENSG00000135048.14	0	0	0	0	0	0	0	0	0
ENST00000377057.5	ENSG00000135048.14	0	0	0	8.05475	0	0	0	0	9.03212
ENST00000377059.7	ENSG00000078403.17	177.892	154.011	95.0308	75.1586	128.028	122.839	128.049	133.887	100.407
ENST00000377060.7	ENSG00000168763.16	2.68308	0	0	0	0	2.05556	5e-05	0	0
ENST00000377065.8	ENSG00000147124.13	0	6.35412	0	0	0	0	0	19.452	6.21053
ENST00000377066.9	ENSG00000135048.14	0	0	1.13792	0	0	0	0	0	2.67549
ENST00000377067.9	ENSG00000179399.16	4	13	30	169	166	217	56	80	38
ENST00000377069.8	ENSG00000089094.21	39.1234	28.6911	29.5043	62.8754	18.2394	34.0923	32.1369	133.111	43.6455
ENST00000377071.9	ENSG00000089094.21	46.3597	222.032	33.4646	26.1537	0	11.34	38.5805	18.0685	43.0648
ENST00000377072.8	ENSG00000078403.17	0	8.48497	0	0	0	0	0	1.55145	5.17712
ENST00000377073.4	ENSG00000147117.8	13	1	5	5	0	1	0	0	0
ENST00000377075.3	ENSG00000158158.12	856	447	302	145	2231	88	189	91	153
ENST00000377078.2	ENSG00000102226.10	0	3	0	1	0	0	0	0	0
ENST00000377079.8	ENSG00000114988.12	251.164	275.553	283.648	122.273	90.001	117.388	99.5375	34	139.031
ENST00000377080.7	ENSG00000102226.10	0	0	4	2	1	0	0	4	1
ENST00000377081.5	ENSG00000054523.20	4e-05	0	0	19.4273	13.3009	1e-05	0	169.797	19.6625
ENST00000377083.5	ENSG00000054523.20	7.18985	0	0	0	0	0	0	0	0
ENST00000377084.3	ENSG00000178235.8	206	64.8	32.25	125.236	80.6667	42.5	695.077	90.0905	300.75
ENST00000377086.5	ENSG00000054523.20	558.409	1393.52	429.181	1651.7	1526.62	454.362	5622.11	348.099	1181.94
ENST00000377087.3	ENSG00000167065.14	7.44585	0.24024	0	0	0	0	0	7.74909	0
ENST00000377091.7	ENSG00000078403.17	0	0	0	0	0	0	0	0	0
ENST00000377092.8	ENSG00000010361.14	20.784	19.9975	7.89978	24.7917	18.7084	21.0256	22.2389	29.9161	30.8543
ENST00000377093.9	ENSG00000054523.20	57.5264	40.8367	41.9898	90.4635	49.2927	65.7552	188.945	30.5596	53.6425
ENST00000377095.10	ENSG00000013306.16	86.9607	183.051	101.528	173.435	147.025	94.179	130.051	201.099	125.305
ENST00000377097.3	ENSG00000083067.27	2	0	0	0	0	0	0	0	0
ENST00000377100.8	ENSG00000078403.17	22.9993	23.254	23.4461	17	20	17.6392	25.0016	33.8211	14
ENST00000377101.5	ENSG00000083067.27	0	0.39359	0	0	1e-05	0	0	0	0
ENST00000377102.5	ENSG00000136158.12	875.904	848.093	579.705	182.085	105.851	128.628	249.364	139.17	269.95
ENST00000377103.3	ENSG00000178726.7	6	15	12	7	28	12	36	23	4
ENST00000377104.4	ENSG00000136158.12	373.1	310.759	215.612	160.633	181.459	118.707	249.364	135.946	239.868
ENST00000377105.5	ENSG00000083067.27	0	0.70607	4.9892	7.07148	3.08328	2.56772	1.30424	0	0
ENST00000377107.7	ENSG00000102226.10	2786.47	83.5084	111.356	3858.53	3697.9	177.37	3960.74	2076.19	3488.21
ENST00000377110.9	ENSG00000083067.27	458.652	404.671	524.275	148.749	641.673	111.122	188.696	132.621	155.15
ENST00000377111.8	ENSG00000083067.27	2e-05	4.38173	1e-05	0	0	0	0	0	0
ENST00000377112.8	ENSG00000146094.16	0	0	0	0	0	0	0	0	0
ENST00000377115.4	ENSG00000125798.15	0	0	0	0	0	0	0	0	0
ENST00000377119.5	ENSG00000078114.19	0	1	0	0	0	0	0	0	0
ENST00000377121.1	ENSG00000204684.5	0	0	0	0	0	0	0	0	0
ENST00000377122.9	ENSG00000078114.19	151.561	146.654	139.759	45.1204	127.217	335.26	155.32	165.75	34.1909
ENST00000377126.4	ENSG00000119138.5	767	655	655	526	478	294	518	536	514
ENST00000377127.4	ENSG00000204687.4	0	2	1	0	0	0	0	0	0
ENST00000377132.1	ENSG00000204688.10	0	0	0	0	0	0	0	0	0
ENST00000377133.6	ENSG00000204688.10	0	0	0	0	0	0	0	0	0
ENST00000377135.8	ENSG00000126456.16	2.90377	1e-05	1.46968	0	0	0	1e-05	0	1e-05
ENST00000377136.5	ENSG00000204688.10	0	0	0	0	0	0	0	0	0
ENST00000377138.1	ENSG00000229412.5	0	0	0	0	0	0	0	0	0
ENST00000377139.8	ENSG00000126456.16	58.1131	31.4983	78.1623	42.405	37.3968	77.9636	60.5449	142.274	34.3924
ENST00000377140.6	ENSG00000204690.6	0	0	0	0	0	0	0	0	0
ENST00000377142.5	ENSG00000125820.6	18	12	6	62	8	9	1273	7	9
ENST00000377148.5	ENSG00000204694.13	0	0	0	0	0	0	0	0	0
ENST00000377149.5	ENSG00000204694.13	0	0	0	0	0	0	0	0	0
ENST00000377153.5	ENSG00000130939.20	3	2.00979	5	3	12	8.11726	1	0	4
ENST00000377154.1	ENSG00000243729.5	0	0	0	0	0	0	0	0	0
ENST00000377160.4	ENSG00000204695.4	0	0	0	0	0	0	0	0	0
ENST00000377164.1	ENSG00000204697.3	0	0	0	0	0	0	0	0	0
ENST00000377167.3	ENSG00000204700.5	0	0	0	0	0	0	0	0	0
ENST00000377169.2	ENSG00000204701.3	0	0	0	0	0	0	0	0	0
ENST00000377171.3	ENSG00000204702.6	0	0	0	0	0	0	0	0	0
ENST00000377173.4	ENSG00000204703.5	0	0	0	0	0	0	0	0	0
ENST00000377175.2	ENSG00000204704.3	0	0	0	0	0	0	0	0	0
ENST00000377178.3	ENSG00000204706.15	0	0	0	0	0	1	0	0	0
ENST00000377179.4	ENSG00000197935.7	4.5	6	0	1	0.5	0.5	16.5	0	2
ENST00000377181.2	ENSG00000115041.14	0	0	0	0	12.562	0	1e-05	0	0
ENST00000377182.5	ENSG00000165072.10	26.4286	12	21	7	8	11	24.0625	21.85	27.6923
ENST00000377184.7	ENSG00000108852.16	22.8287	14.9294	9.73034	1e-05	6.28704	0	1e-05	1e-05	7.5801
ENST00000377185.3	ENSG00000204710.3	0	0	0	0	0	0	0	0	0
ENST00000377186.4	ENSG00000204709.5	13	0	5	0.11623	7	11.4775	13	9	4.63762
ENST00000377190.8	ENSG00000162298.19	1e-05	0	0	1e-05	1e-05	0	1e-05	1e-05	0
ENST00000377191.5	ENSG00000088930.8	487	496	547	301	348	266	464	335	278
ENST00000377192.6	ENSG00000184445.12	0	0	0	0	0	0	0	0	0
ENST00000377194.7	ENSG00000204713.11	0	0	0	0	0	0	5.13029	0	0
ENST00000377197.8	ENSG00000204711.9	0	0	2	16.6667	24.7804	34.1608	0	0	1
ENST00000377199.4	ENSG00000204713.11	374.362	401.715	350.702	220.285	281.741	237.344	368.759	243.074	297
ENST00000377200.9	ENSG00000188647.13	102.232	14.0572	18.5055	75.4634	78.3333	0	78.0951	176.828	88.3285
ENST00000377203.8	ENSG00000161649.14	0	0	0	0	0	0	0.16667	0	0
ENST00000377205.6	ENSG00000173614.14	20.9338	12.3214	13.9303	31.9495	47.7486	42.4222	15.6971	62.4478	42.9098
ENST00000377208.7	ENSG00000152192.8	0	0	0	0	3	0	1	0	0
ENST00000377211.8	ENSG00000136160.17	76.6568	38.21	188.917	313.101	1162.01	573.561	163.131	148.061	100.108
ENST00000377213.1	ENSG00000162441.12	180.773	199.626	158.041	150.361	149.013	137.741	165.285	102.995	143.098
ENST00000377214.8	ENSG00000074219.14	0	0	0	2.33159	5.35611	4.80476	29.9757	4.01383	1.67066
ENST00000377216.4	ENSG00000135063.20	0	0	0	0	0	0	0	0	0
ENST00000377223.6	ENSG00000162441.12	231.209	302.374	193.959	311.639	232.987	186.259	365.715	272.005	235.902
ENST00000377227.8	ENSG00000087206.17	7.30939	1.90917	9.33179	11.6679	15.3042	11.0201	9.46852	8.89675	34.9446
ENST00000377236.2	ENSG00000139737.23	0	0	0	0	0	0	2	0	0
ENST00000377238.2	ENSG00000120594.17	0	0	0	0	0	0	0	0	0
ENST00000377242.7	ENSG00000120594.17	1.05882	3.20192	3.16129	1.16022	2.12222	0	1.02959	0	0
ENST00000377244.8	ENSG00000110025.13	902	2	990.233	808	385	362	512	286	518
ENST00000377245.9	ENSG00000119139.21	154.191	423.543	5.50819	377.814	76.8998	2e-05	103.835	58.1776	108.983
ENST00000377246.7	ENSG00000136155.17	3	1.5	1.5	0	0.33333	0	0	0	0.33333
ENST00000377252.5	ENSG00000120594.17	106.941	107.798	94.8387	208.84	188.878	133	172.97	196	164
ENST00000377254.7	ENSG00000144115.18	0	0	0	19.5938	57.2766	0	0	0	15.1082
ENST00000377255.3	ENSG00000189298.14	6.75	1.97733	0	0	0	0	8.25	5	0
ENST00000377256.1	ENSG00000178585.15	0	0	0	0	0	0	1.0021	0	0
ENST00000377258.5	ENSG00000178585.15	0	0	0	0	1.01713	0	0	0	0
ENST00000377259.5	ENSG00000119139.21	0	0	0	0	0	0	0	0	0
ENST00000377263.6	ENSG00000178585.15	790.25	400.594	525.634	459.966	407.245	256.515	459.918	269.392	235.576
ENST00000377264.8	ENSG00000110046.14	116.444	62.2481	51	92.7299	105	63.4286	107.332	258	77.5
ENST00000377265.3	ENSG00000204740.11	5	1	4	7	12	9	10	3	4
ENST00000377266.7	ENSG00000204740.11	0	0	0	0	0	0	0	0	0
ENST00000377269.3	ENSG00000130985.17	86.6347	93.3886	35.3725	712.02	27.3893	205.257	70.0516	36.476	453.145
ENST00000377270.8	ENSG00000165060.15	0	1.0585	0	2.46132	0	0	2.25904	2.11737	0
ENST00000377275.4	ENSG00000165997.5	81	86	125	62	71	64	248	169	80
ENST00000377276.5	ENSG00000165059.8	0	0	0	0	0	0	0	0	0
ENST00000377284.5	ENSG00000107242.20	0	0	0	0	0	0	0	0	0
ENST00000377291.2	ENSG00000113749.8	0	0	0	0	0	0	0	0	1.0549
ENST00000377293.5	ENSG00000089101.19	0	0	0	0	0	0	0	0	0
ENST00000377294.3	ENSG00000187626.9	79	75	60	45	57	39	53	63	74
ENST00000377298.9	ENSG00000171603.18	2195.03	2071.3	2246.92	5282.05	3150.21	1543.62	4972.92	2879.7	5344.05
ENST00000377300.4	ENSG00000204754.4	0.5	1	0	1	1	1	0	0	0
ENST00000377303.6	ENSG00000089101.19	0	2	0	0	0	0	0	0	0
ENST00000377304.7	ENSG00000241058.4	86	92	72	113	59	44	130	56	157
ENST00000377306.5	ENSG00000089101.19	0	0	0	0	0	0	2	0	0
ENST00000377307.7	ENSG00000147799.12	79	62.5	208.545	64.5	234.418	106.492	70.4002	145.6	150
ENST00000377308.6	ENSG00000089101.19	0	0	0	0	1.6815	3.0516	0	0	0
ENST00000377311.4	ENSG00000181778.5	0	0	0	0	0	0	0	0	0
ENST00000377313.7	ENSG00000133895.19	0	0	1e-05	0	0	1.98647	0	1.92205	0
ENST00000377315.6	ENSG00000165995.24	405.282	292.92	261.228	839.693	253.292	112.998	591.194	342.907	434.714
ENST00000377316.6	ENSG00000133895.19	0	1e-05	1.92988	24.5655	1e-05	0	3.82153	1e-05	0
ENST00000377317.5	ENSG00000160973.8	2	4	1	0	0	1	0	4	0
ENST00000377319.9	ENSG00000165995.24	29.1236	53.4914	55.8838	289.012	45.34	27.5009	50.0109	46.0462	19.7263
ENST00000377320.3	ENSG00000179840.5	0	0	0	0	0	1	0	0	2
ENST00000377321.5	ENSG00000133895.19	0	1.70543	1.88698	0	0	0	0	0	0
ENST00000377325.2	ENSG00000197279.5	0	1	0	0	0	0	0	0	1.34483
ENST00000377326.7	ENSG00000133895.19	37.9244	55.9612	178.066	605.046	256.806	286.419	86.9011	203.393	0
ENST00000377327.8	ENSG00000101343.15	4.17745	0	0.82793	2.43795	0	0.82444	0	0	0.86362
ENST00000377328.5	ENSG00000165995.24	0	0	0	0	0	0	0	0	0
ENST00000377329.10	ENSG00000165995.24	0	0	2.48147	59.8484	7.69138	10.1096	2e-05	2e-05	2.64296
ENST00000377331.8	ENSG00000165995.24	0	0	0	0	0	1	0	0	0
ENST00000377332.8	ENSG00000115525.18	10.4478	2.10621	3.16426	10.8602	3.19844	4.26065	3.17104	2.08775	12.5188
ENST00000377340.6	ENSG00000101343.15	4.17745	0	0.82793	2.43795	0	0.82444	0	0	0.86362
ENST00000377342.9	ENSG00000196873.16	0	7.88507	5.04061	21.8868	3e-05	1e-05	5.70037	0	9.30104
ENST00000377344.6	ENSG00000196873.16	10.3036	4.11647	4.73492	9.53576	8.92258	0	3.67903	1.62013	0
ENST00000377346.9	ENSG00000171608.18	43	54.755	23.7628	38.9215	41	20	36.8837	122.878	126.609
ENST00000377348.6	ENSG00000160948.14	59.8166	86.8179	57.2864	65.3168	50.4834	32.603	40.126	58.1829	63.6342
ENST00000377349.6	ENSG00000196873.16	2.05127	0	0	0	1.031	0	4.0822	3.13734	4.55845
ENST00000377350.7	ENSG00000168067.12	5.35833	2.48725	10.6556	7.6409	10.0901	7.18645	4.62541	10.1001	19.2354
ENST00000377351.8	ENSG00000130985.17	331.593	228.787	299.585	70.5779	195.717	101.306	335.042	282.683	197.794
ENST00000377360.8	ENSG00000182132.15	0	0	0	0	0	0	0	0	0
ENST00000377365.4	ENSG00000204767.4	120.919	62	86.9101	152	32	87.8333	199.899	172.519	186.86
ENST00000377369.7	ENSG00000148482.12	0	2.57696	22.7617	55.3981	9.02799	0	1e-05	41.5727	40.1979
ENST00000377371.3	ENSG00000148482.12	22	1.84956	4.60593	0	68.4184	104.288	131.937	128.053	3.39471
ENST00000377374.8	ENSG00000148482.12	0	0	27.6323	72.208	69.8051	138.712	132.207	259.781	72.3839
ENST00000377380.5	ENSG00000147996.17	2.02113	5.35284	2.04072	7.15058	1.10252	2.0223	0	0	3.18288
ENST00000377384.5	ENSG00000147996.17	711.728	530.087	748.689	2521.7	562.433	812.978	786	305	2139.8
ENST00000377386.8	ENSG00000152291.15	534.627	822.558	608.948	533.785	614.167	315.897	572.834	370.083	487.979
ENST00000377387.5	ENSG00000168066.22	16.2317	8.5467	0	6.14314	3e-05	5e-05	2e-05	3e-05	3.44852
ENST00000377389.5	ENSG00000147996.17	0	0	0	0	0	6.65843	0	0	0
ENST00000377390.8	ENSG00000168066.22	424.27	1120.76	48.7598	1098.38	73.6598	611.385	144.77	92.0869	900.831
ENST00000377391.8	ENSG00000215126.12	46.4734	161.576	43.5429	45.9457	0	2.19848	8.58075	0	3e-05
ENST00000377392.9	ENSG00000147996.17	9.43186	2.63591	32.814	1.54537	32.2782	12.387	22.5142	9.14515	2.52269
ENST00000377394.7	ENSG00000168066.22	451.378	470.779	383.86	363.256	150.98	287.303	248.729	89.0054	271.251
ENST00000377395.8	ENSG00000147996.17	1.26343	2.21615	1.12763	1.14995	0	4.23849	0	1.12306	1.08721
ENST00000377399.2	ENSG00000171621.14	0	0	0	0	0	0	0	0	0
ENST00000377400.8	ENSG00000172785.19	425.318	495.057	448.021	296.641	395.84	132.869	248.503	145.074	271.971
ENST00000377401.4	ENSG00000185130.6	0	0	3	0	10	0	2	4	0
ENST00000377403.7	ENSG00000049239.13	43.8812	37	25.9039	99.7401	48.6507	64.2303	71	21	55.1634
ENST00000377411.5	ENSG00000180758.12	1	3	0	35	7	5	4	4	3
ENST00000377413.3	ENSG00000184659.6	0	0	0	0	0	1	0	1	0
ENST00000377414.7	ENSG00000142583.18	0	0	0	0	0	0	0	0	0
ENST00000377419.1	ENSG00000096654.16	10.1628	3.5001	1.24123	6.39349	1.25	3.81859	11.658	8.08649	5.45534
ENST00000377420.1	ENSG00000204779.2	0	0	2	0	0	1	2	1	2
ENST00000377424.9	ENSG00000142583.18	191	49	56	176	171	59	182	15	86
ENST00000377425.8	ENSG00000165269.13	2.09704	1.02671	6.77035	0	0	0	1	2	1
ENST00000377428.4	ENSG00000132631.6	0	0	0	0	0	0	0	0	0
ENST00000377431.6	ENSG00000161558.11	2.83033	1.59073	3.28	0	0	4.90246	5.2363	10.6046	0
ENST00000377432.7	ENSG00000068976.14	58.1314	116.875	156.073	590.23	214.225	94.623	93.0331	102.99	126.973
ENST00000377435.8	ENSG00000290771.2	0	0	0	0	0	0	0	1.5	0
ENST00000377436.6	ENSG00000131686.15	0	0	0	0	0	0	0	0	0
ENST00000377442.3	ENSG00000131686.15	0	0	0	0	0	0	0	0	0
ENST00000377443.7	ENSG00000131686.15	0	2	0	0	1	0	0	0	0
ENST00000377447.7	ENSG00000172785.19	0	0	0	0	0	0	3.51121	4.15927	0
ENST00000377452.4	ENSG00000125821.13	1393.27	1437.58	1181.45	946.983	1126.99	965.988	1315.96	686.01	1467.63
ENST00000377453.9	ENSG00000102805.16	37.2601	16.8747	0	915.764	163.221	0	70.6799	115.205	192.821
ENST00000377456.6	ENSG00000112812.16	7.73173	2.41886	1.16553	0	1	0	41.6498	12.2575	21.4729
ENST00000377459.3	ENSG00000274997.2	0	0	0	0	0	1	5	1	26
ENST00000377461.8	ENSG00000105483.18	0	0	1.42349	0	0	0	0	0	0
ENST00000377462.6	ENSG00000102794.11	0	0	0	0	0	0	0	0	0
ENST00000377464.5	ENSG00000142599.20	135.857	1015.27	172.016	899.842	226.302	210.753	199.81	81.2168	433.619
ENST00000377465.6	ENSG00000101310.17	27.6633	42.6454	17.0767	16.7362	11.2824	4.17464	6.01731	14.1496	3.22278
ENST00000377469.1	ENSG00000204792.3	2	7	0	17	7	0	5	0	9
ENST00000377470.8	ENSG00000186583.12	0	0	0	0	0	1	0	0	0
ENST00000377474.4	ENSG00000178695.6	553	746	327	826	721	259	1902	353	337
ENST00000377482.10	ENSG00000116285.13	438.913	370.616	397.705	729.97	304.431	137.846	266.658	266.776	222.424
ENST00000377485.5	ENSG00000068831.19	4	1	0	0	4.03802	0	2	2	2
ENST00000377486.7	ENSG00000068831.19	10.1426	14.1624	4.21744	120.381	107.237	54.0801	15.9163	2.0209	8.51319
ENST00000377487.5	ENSG00000068831.19	20.1246	48.6628	24.8543	51.7525	38.1328	38.7966	59.2751	39.4076	40.2321
ENST00000377488.5	ENSG00000116288.13	0	0	1.24659	0	1.00015	0	0	0	0
ENST00000377489.5	ENSG00000068831.19	2.29446	7.92161	2.14892	12.0817	7.07395	10.2412	18.6946	14.9736	21.2056
ENST00000377491.5	ENSG00000116288.13	46.0528	56.0242	64.7698	41.0583	49.184	47.0407	69.0685	48.1472	83.1081
ENST00000377493.9	ENSG00000116288.13	26.1664	15.5789	27.7312	40.1408	36.2081	41.1742	16.8195	24.7567	13.8268
ENST00000377494.5	ENSG00000068831.19	12.203	17.2069	5.59612	54.2007	77.826	89.4862	12.5548	4.33501	4.28355
ENST00000377495.2	ENSG00000148483.9	0	0	3	1	0	0	6	0	0
ENST00000377497.7	ENSG00000068831.19	44.7444	58.4183	20.5191	42.8112	80.7085	61.1072	66.065	17.3401	61.9923
ENST00000377499.9	ENSG00000136153.21	0	0	0	0	0	1.10003	0	0	0
ENST00000377500.1	ENSG00000136738.15	0	0	0	0	0	0	0	0	0
ENST00000377503.6	ENSG00000135083.17	74.5781	81.3636	73.2141	0	0	0	1.9202	3.25413	0
ENST00000377504.8	ENSG00000152910.19	12.5564	0	1e-05	1e-05	0	0	2.18183	4.73073	10.7114
ENST00000377507.8	ENSG00000049249.10	0	0	0	0	2	0	1	0	0
ENST00000377516.6	ENSG00000049247.14	0	0	0	0	0	0	0	0	0
ENST00000377518.4	ENSG00000204802.4	3	8	8	7	2	5	1.5	5	9
ENST00000377524.8	ENSG00000136738.15	964	911	1060	1464	337	300	593	483	886
ENST00000377526.4	ENSG00000115307.17	1577.04	1283.21	1336.25	1238.9	1260.43	1186.39	1453.66	981.915	1552.21
ENST00000377532.8	ENSG00000049246.15	590.69	407.608	324.119	178.621	324	155.173	262.856	200.884	219.351
ENST00000377533.7	ENSG00000180900.20	2.11343	1.28132	0.82738	0	16.558	0	0	0	3.10223
ENST00000377534.8	ENSG00000136153.21	19.3156	0	10.405	12.0167	0	177.727	21.903	2e-05	15.4412
ENST00000377540.6	ENSG00000204815.10	18	15.4286	17	50	76	70.9558	35	40	53
ENST00000377541.5	ENSG00000049246.15	0	0	0	0	0	0	0	0	0
ENST00000377542.4	ENSG00000231527.8	16.1	7	8.18184	16.5682	7.05837	13.6364	70	14	2.75
ENST00000377543.3	ENSG00000165819.12	0	0	0	0	0	0	0	0	0
ENST00000377547.4	ENSG00000235659.2	0	0	0	0	0	0	0	0	0
ENST00000377548.2	ENSG00000204814.5	0	0	0	0	0	0	0	0	0
ENST00000377559.7	ENSG00000110076.21	0	0	0	1e-05	0	1.21127	5.55541	0	0
ENST00000377560.9	ENSG00000173064.14	202.962	354.598	32.9348	69.6526	59.762	58.4392	37.871	2e-05	4e-05
ENST00000377561.7	ENSG00000154529.15	0	0	0	0	1.34528	0	0	0	13.4724
ENST00000377566.9	ENSG00000179528.16	0	0	0	0	0	0	0	0	0
ENST00000377567.6	ENSG00000197891.12	0	0	0	0	0	0	0	0	0
ENST00000377572.5	ENSG00000197891.12	0	0	0	0	0	0	0	0	0
ENST00000377574.6	ENSG00000197891.12	0	0	0	0	0	0	0	0	0
ENST00000377575.3	ENSG00000182952.5	1317	1230	1226	721	673	696	877	519	817
ENST00000377577.10	ENSG00000007923.17	840.243	712.313	671.239	871.238	706.419	592.478	829.678	506.384	928.814
ENST00000377579.7	ENSG00000104524.14	0	0	0	0	0	0	0	0	0
ENST00000377581.7	ENSG00000168065.16	1.66667	0	0	0	0.5	0	0	0	0
ENST00000377585.7	ENSG00000168065.16	1.66667	0	0	0	0.5	0	0	0	0
ENST00000377595.8	ENSG00000118939.19	1214.96	1457.99	1146.93	2123.97	2228.92	1468	1052	895.479	1095
ENST00000377597.6	ENSG00000204832.11	0	0	0	0	0	0	0	0	0
ENST00000377600.7	ENSG00000112763.17	32.1883	40.3962	161.638	13.7843	9.56596	0	11.2901	0	24.1609
ENST00000377602.5	ENSG00000148488.17	15	7	2	15	10	9	0	19	7
ENST00000377603.5	ENSG00000132664.13	357.637	389.302	348.748	194.504	210.687	232.855	309.048	168.3	290.006
ENST00000377604.8	ENSG00000182872.16	444.712	515.258	422.676	206.865	398.929	255.61	266.224	329.803	357.241
ENST00000377612.8	ENSG00000188243.14	60.5113	62.4504	62.8427	65.1256	60.6795	52.1714	48.949	40.3696	29.4841
ENST00000377614.8	ENSG00000232827.4	127.778	152.289	285.509	138.878	66.1614	163.228	76.9461	29.3132	151.662
ENST00000377615.7	ENSG00000188243.14	6254.32	7763.41	6868.43	7759.35	6824.31	6783.94	4928.77	4733.87	4878.96
ENST00000377619.9	ENSG00000188243.14	1.01929	0	0	5.08663	2.05533	0	4.08968	1.03407	0
ENST00000377625.6	ENSG00000136111.14	37.5238	53	57.161	48.5089	85.0307	53.1622	12.7573	49.7189	0
ENST00000377627.7	ENSG00000041988.16	4.00644	9.04823	15.0685	19	2.00494	14.0582	5.00867	24	15.0271
ENST00000377630.9	ENSG00000089091.17	0	0	0	0	0	6.66404	0	0	0
ENST00000377632.5	ENSG00000188687.18	0	1.03892	0	0	0	0	0	0	0
ENST00000377633.7	ENSG00000106018.14	0	0	0	0	0	0	0	0	0
ENST00000377634.8	ENSG00000188687.18	0	0	0	0	0	0	0	0	0
ENST00000377636.8	ENSG00000136111.14	0	0	14.839	54.4911	0	18.9189	0	68.1406	51.2482
ENST00000377647.6	ENSG00000204849.10	0	0	1.5	0	0	0	1	0	0
ENST00000377648.5	ENSG00000116273.6	67	113	114	135	115	109	115	114	103
ENST00000377652.4	ENSG00000204850.4	7	6	10	40	20	15	74	49	39
ENST00000377653.2	ENSG00000106714.18	0	5	0	0	0	0	0	0	0
ENST00000377654.5	ENSG00000204852.17	0	0	0	0	0	0	0	0	0
ENST00000377656.6	ENSG00000106714.18	0	0	0	0	0	0	0	0	0
ENST00000377658.8	ENSG00000162413.17	189.17	45.1932	79.8154	559.354	544.07	113.711	312.601	291.656	210.899
ENST00000377659.1	ENSG00000106714.18	0	0	0	5	2.03427	0	0	0	8.19913
ENST00000377661.2	ENSG00000164574.16	0	0	0	0	0	1.06742	0	0	0
ENST00000377662.6	ENSG00000124549.17	0	0	0	0	0	0	0	0	0
ENST00000377663.3	ENSG00000162413.17	30.8298	122.807	107.185	20.6459	30.8425	180.289	69.3989	83.344	114.101
ENST00000377669.7	ENSG00000118922.19	115.161	200.276	101	42.5185	80.7273	56.8	186.923	354.02	61.25
ENST00000377670.9	ENSG00000124440.16	101	87.7672	40	111.619	104	23.636	316.958	62.889	44.8072
ENST00000377671.7	ENSG00000125846.17	86.5824	55.3409	43.51	6.65474	12.7055	2.91342	6.52843	0	13.4556
ENST00000377673.10	ENSG00000204856.12	1383.84	1181.13	1275.85	646.987	556.903	559.97	1179.87	871.957	1478.89
ENST00000377674.9	ENSG00000204859.13	187.559	120.152	139.919	60.8075	62.8171	65.3729	127.002	42.7244	120.467
ENST00000377675.3	ENSG00000160882.13	0	0	0	0	0	0	0	0	0
ENST00000377680.3	ENSG00000204860.5	0	1	0	8.41541	48.3178	15.5826	12.6667	3.75456	1.72622
ENST00000377681.8	ENSG00000149474.15	229.485	244.35	198.371	90.5683	72.2772	40.6345	101.041	61.3807	215.445
ENST00000377685.9	ENSG00000174437.18	447.435	460.389	289.997	757.759	700.422	320.843	690.412	464.766	741.22
ENST00000377687.6	ENSG00000102554.14	1	0.5	11	104	143	120	23	30	78
ENST00000377689.2	ENSG00000176007.10	0	0	0	0	0	0	0	0	0
ENST00000377693.5	ENSG00000204866.9	0	0	0	0	0	0	0	0	0
ENST00000377694.2	ENSG00000137142.5	128	54	114	312	225	279	28	35	64
ENST00000377697.2	ENSG00000204869.9	25	7	0	16	0	0	0	0	0
ENST00000377698.4	ENSG00000137124.8	78	85	44	118	117	49	173	83	205
ENST00000377702.8	ENSG00000173264.16	5.74677	9.76662	12.0913	2.60633	5.58757	8.56892	1.85112	7.69638	1.64438
ENST00000377704.4	ENSG00000125871.14	28.9091	69.4149	63.6992	30.5132	8.13038	12.7055	12.9465	0	12.6667
ENST00000377705.6	ENSG00000162408.11	136	88	137	170	158	68	114	93	93
ENST00000377707.4	ENSG00000107338.10	21	15	12	181	142	181	73	53	76
ENST00000377708.7	ENSG00000186470.14	15.1042	33.1922	39.4286	21.2041	69.8675	39.3879	18.1208	44.4236	25.5482
ENST00000377709.1	ENSG00000125871.14	2.95105	6.73362	6.24812	4.29486	10.5244	1.30128	8.42579	5.49057	3.16667
ENST00000377710.10	ENSG00000125871.14	112.14	163.851	102.053	90.192	111.559	94.9932	70.3226	91.5094	60.1667
ENST00000377712.3	ENSG00000204872.4	0	0	1	0	0	0	0	0	0
ENST00000377713.3	ENSG00000186334.10	0	0	0	0	0	0	0	0	0
ENST00000377716.6	ENSG00000122696.14	0	9.6	3.80199	5.46517	11.2005	43.7605	7.94481	2.46218	2.35448
ENST00000377721.3	ENSG00000239886.5	0	0	0	0	0	0	0	0	0
ENST00000377722.3	ENSG00000204876.6	1	0	0	0	0	0	0	0	0
ENST00000377724.8	ENSG00000122741.16	119	824	129.389	299.339	133	149	204.182	57	282.348
ENST00000377725.5	ENSG00000171680.23	0	0	1.25946	11.5217	0	0	0	0	2.39037
ENST00000377726.3	ENSG00000244537.3	0	0	0	0	0	0	0	0	0
ENST00000377727.2	ENSG00000158406.6	0	0	0.08652	0	0	0	0	0	0
ENST00000377728.8	ENSG00000171680.23	0	0	0	0	0	0	0	0	0
ENST00000377732.5	ENSG00000171680.23	143.314	122.873	2.69551	163.929	71.7681	57.1726	138.921	191.76	110.947
ENST00000377733.4	ENSG00000278588.2	1	0	0	0	0	0	0	0	1
ENST00000377735.7	ENSG00000185800.12	19.0269	14.9189	21.3333	73.4705	57.4543	260.356	70.6259	71.2595	60.6614
ENST00000377740.5	ENSG00000171680.23	0	0	0	5.14033	0	0	0	0	1.51659
ENST00000377741.4	ENSG00000204882.4	0	0	0	0	0	0	0	0	4
ENST00000377745.5	ENSG00000278705.4	2	2.5	0	0.5	0	0	0	0	3.5
ENST00000377747.5	ENSG00000204887.5	0	0	0	0	0	0	0	0	0
ENST00000377748.6	ENSG00000171680.23	0	0	0	0	0	0	0	0	0
ENST00000377751.9	ENSG00000197043.15	5e-05	0	0	0	3e-05	0	0	0	0
ENST00000377753.6	ENSG00000165275.10	32.9662	36.1409	35.9132	47.3751	37.5065	21.7217	28.5324	18.7872	38.7706
ENST00000377754.6	ENSG00000165275.10	5.66259	2.48068	5.5602	5.69847	5.47876	9.30752	12.7101	3.56995	6.92755
ENST00000377755.9	ENSG00000204889.11	0	2.03538	0	0	2	0	0	0	1
ENST00000377759.9	ENSG00000089006.17	1053.15	1137.61	1117.93	1217.96	1351.04	1312.8	1276.51	956.844	1112.95
ENST00000377765.8	ENSG00000070601.10	22	64	19	19.5	100	28	69	39	29.7
ENST00000377767.9	ENSG00000083520.15	124.448	165.734	124.684	97.0757	169.75	126.8	267.266	164.389	186.958
ENST00000377768.7	ENSG00000089006.17	46.9821	25.7794	34.6001	86.215	49.8697	64.2864	65.7991	40.4485	45.4578
ENST00000377770.8	ENSG00000130226.18	244.348	1094.15	941.206	219.619	804.149	91.6493	512.368	413.959	944.71
ENST00000377773.9	ENSG00000175768.13	32.2932	30.3913	45.2992	36.5283	40.9113	41.7147	53.4832	29.92	50.9716
ENST00000377776.7	ENSG00000133627.18	14.2433	13.0428	17.198	7.14294	13.0857	6.0501	9.3207	4.05843	8.07856
ENST00000377777.6	ENSG00000158373.9	34	49	15	18	10	7	16	2.27273	9
ENST00000377780.8	ENSG00000083520.15	70.9334	73.9901	56.0815	78.7949	128.005	64.048	59.5309	49.5777	64.0155
ENST00000377782.7	ENSG00000215788.11	3.41959	3.28382	0	0	0	0	0	0	0
ENST00000377791.4	ENSG00000180573.10	39.8065	0	0	0	0	0	0	0	0
ENST00000377792.3	ENSG00000137054.16	0	0	0	0	0	0	0	4.64332	5.6014
ENST00000377793.9	ENSG00000110583.13	356.137	1038.34	330.278	293.692	137.822	131.111	167.785	109.25	167.606
ENST00000377795.7	ENSG00000019582.17	0	0	0	19.142	3.00604	1.47629	2e-05	26.5463	5.94426
ENST00000377797.7	ENSG00000070814.22	163.218	61.1832	44.4232	167.308	310.196	94.4432	18.0513	158.792	148.322
ENST00000377798.9	ENSG00000137054.16	197	229.99	254.963	180	216	202	217	156.357	237.389
ENST00000377799.8	ENSG00000107614.22	127.192	45.4432	36.24	99.2304	81.8292	54.5455	30.3494	16.9231	20.4689
ENST00000377801.8	ENSG00000182836.11	384	503	421	69	340	79	176	266	349
ENST00000377803.4	ENSG00000197061.5	260	186	39	134	49	53	74	49	84
ENST00000377805.7	ENSG00000125888.15	0	0	1	0	0	0	0	0	0
ENST00000377806.7	ENSG00000079385.23	0	0	0	0	0	0	0	0	0
ENST00000377807.6	ENSG00000125844.17	19.2899	15.1636	6.29306	14.1135	0	3.45746	23.8255	6.93988	5.25347
ENST00000377808.9	ENSG00000073584.20	13.6589	23.7856	4.74415	8.89915	4.17001	2.8642	0	1.85948	1.90743
ENST00000377810.8	ENSG00000072518.23	149.627	45.622	24.7708	77.999	235.958	77.6116	62.5947	83.6728	165.56
ENST00000377811.4	ENSG00000147123.12	5293.52	6767.64	5831.57	6505.79	5414.28	5295.84	6218.66	5099.76	5915.88
ENST00000377813.6	ENSG00000125844.17	0	0	3.3383	0	3.01478	0	0	0	0
ENST00000377814.6	ENSG00000136122.18	0	0	0	0	0	0	0	0	0
ENST00000377818.4	ENSG00000204899.6	2656	3814	2663	2463	2541	1905	1453	1117	1804
ENST00000377819.10	ENSG00000133318.14	279.439	188.997	220.024	118.692	274.281	194.932	482.063	149.227	465.68
ENST00000377823.1	ENSG00000107611.16	0	0	0	0	0	0	0	0	0
ENST00000377824.8	ENSG00000137106.18	0	0	0	0	0	6.27883	0	0	0
ENST00000377833.10	ENSG00000107611.16	7	4	1	75	12	4	8	8	9
ENST00000377834.8	ENSG00000069812.11	0	0	0	0	0	0	0	0	0
ENST00000377836.8	ENSG00000069812.11	0	0	0	0	0	0	0	0	0
ENST00000377837.5	ENSG00000069812.11	0	0	0	0	0	0	0	0	0
ENST00000377838.8	ENSG00000066827.16	112.068	47.2569	43.743	49.2827	14.7438	24.6752	32.9051	18.0539	32.3421
ENST00000377840.6	ENSG00000196092.14	0	0	0	0	0	0	0	0	0
ENST00000377842.7	ENSG00000097021.21	1.27719	0	4.77799	99.6751	89.775	110.943	98.9884	8.43762	181.916
ENST00000377843.8	ENSG00000113712.19	1515.62	1391.71	1038.48	660.708	920.409	398.415	693.921	680	894.258
ENST00000377844.9	ENSG00000150361.12	76.8636	39	43.125	43	46.9524	11.1429	17.3333	19	13.125
ENST00000377845.7	ENSG00000097021.21	0	2.44301	0	0	0	0	0	0	0
ENST00000377847.6	ENSG00000196092.14	0	0	0	0	0	0	0	0	0
ENST00000377848.7	ENSG00000076555.16	119.922	99	68	141	165	289	1136	107	95.9067
ENST00000377850.8	ENSG00000112337.11	0	2.5	0	0	0	0	0	0	0
ENST00000377852.7	ENSG00000196092.14	0	0	0	0	0	0	0.25	0	0
ENST00000377853.6	ENSG00000196092.14	0	0	0	0	0	0	0	0	0
ENST00000377854.9	ENSG00000076555.16	0	0	0	0	0	0	0	0	0
ENST00000377855.6	ENSG00000097021.21	43.4243	39.0882	25.0845	78.4329	84.1641	91.768	313.696	162.002	402.341
ENST00000377860.8	ENSG00000097021.21	0	2.2068	0	4.85972	4.55447	1.19318	0	5.27865	2.25824
ENST00000377861.4	ENSG00000184226.15	228.01	260.362	233.522	630.528	488.615	358.985	552.473	532.593	663.969
ENST00000377862.6	ENSG00000104415.14	0	0	1	0	0	0	0	0	0
ENST00000377865.7	ENSG00000184226.15	78.9952	106.319	68.739	405.236	249.192	192.507	322.264	385.203	620.031
ENST00000377867.7	ENSG00000146926.11	0	0	0	0	0	0.33333	0	0	0
ENST00000377868.6	ENSG00000125864.14	0	0	0	3	0	0	6.08099	7.42857	2.22222
ENST00000377871.7	ENSG00000197901.12	0	3.02378	0	2.95082	0	1.08421	0	0	0
ENST00000377873.8	ENSG00000125864.14	32	16	9	54	52	103	32.919	18.5714	37.7778
ENST00000377877.4	ENSG00000137075.18	0	0	0	0	0	0	0	0	0
ENST00000377879.8	ENSG00000204904.8	0	0	0	0	0	0	0	0	0
ENST00000377881.8	ENSG00000083544.16	168.648	105.066	114.094	42.5308	41.7641	71.0178	56.6453	55.219	79.5649
ENST00000377882.7	ENSG00000083544.16	0	0	0	0	0	0	0	0	0
ENST00000377883.7	ENSG00000135093.13	0	0	0	0	0	0	0	0	0
ENST00000377885.6	ENSG00000137075.18	38.9705	10.2968	23.968	0	0	0	26.2351	0	0
ENST00000377886.6	ENSG00000124568.12	0	0	0	0	0	0	0	0	0
ENST00000377888.8	ENSG00000164270.19	0	0	0	148.087	100.772	176.717	10.2465	10.3762	12.7946
ENST00000377889.6	ENSG00000168003.19	103.33	78.971	98.7821	22.5862	33.9703	15.1225	114.35	38.9621	58.5269
ENST00000377890.6	ENSG00000168003.19	9.54414	1.05559	124.288	23.9205	0	19.9868	2.54353	0	110.636
ENST00000377891.6	ENSG00000168003.19	35.9397	18.6693	18.0617	1.44126	2.61773	0	24.4509	6.31975	5.26741
ENST00000377893.3	ENSG00000158292.7	14	39	14	57	74	47	74	51	47
ENST00000377894.6	ENSG00000083544.16	1e-05	0	0	0	23.0455	0	0	8.37421	0
ENST00000377897.8	ENSG00000162236.13	7.35145	4.81889	9.44552	9.05934	15.341	8.88844	1.33042	6.65167	7.7841
ENST00000377898.4	ENSG00000173673.9	0	0	0	0	0	0	0	0	0
ENST00000377899.5	ENSG00000125851.10	0	3.08491	0	0	0	0	6.76243	0	9.96845
ENST00000377901.8	ENSG00000165071.15	0	0	0	0	0	0	0	0	0
ENST00000377904.8	ENSG00000213199.8	3.17145	1.09261	0	1.10884	0	5.43597	5.92558	3.51454	0
ENST00000377905.9	ENSG00000146039.11	0	0.33333	0	0	0	0	0	0	0
ENST00000377906.2	ENSG00000204909.8	0	0	0	0	0	0	2	1	1
ENST00000377908.6	ENSG00000139734.19	0	0	0	0	0	0	0	0	0
ENST00000377911.1	ENSG00000148484.18	0	0	0	0	0	0	0	0	0
ENST00000377918.8	ENSG00000118946.12	91	128	88	185	302	97	171	331	307
ENST00000377919.6	ENSG00000147121.16	4.00911	5.09561	7.25438	3.05247	3	3	1.0094	1.00996	0
ENST00000377921.7	ENSG00000148484.18	0	1e-05	3.12477	0	0	1.73086	11.183	2.20099	0
ENST00000377924.6	ENSG00000204913.7	0	0	0	0	0	0	0	0	0
ENST00000377927.3	ENSG00000204915.3	0	0	0	0	0	0	0	0	0
ENST00000377928.7	ENSG00000155897.10	0	0	1.09709	0	0	0	0	0	0
ENST00000377930.1	ENSG00000204918.3	0	0	0	0	0	0	0	0	0
ENST00000377931.1	ENSG00000204919.1	0	0	0	0	0	0	0	0	0
ENST00000377934.4	ENSG00000147113.17	14	28	20	47.5	14	17	21	61	12.2242
ENST00000377938.4	ENSG00000169605.7	4.5	4	0	0	0	0.5	0	0	0
ENST00000377939.5	ENSG00000158286.13	42.913	75.8134	60.8822	32	56	15.7857	37	36	32
ENST00000377940.3	ENSG00000186075.13	0	0	0	0	0	0	0	0	0
ENST00000377942.7	ENSG00000136099.13	7	6	17.2727	323.263	996.708	352.98	221.858	272.693	210.864
ENST00000377943.9	ENSG00000125870.11	906.665	708.014	567.429	518.452	556.921	476.644	701.265	445.295	709.741
ENST00000377944.7	ENSG00000161405.18	0	0	0	0	0	0	0	0	0
ENST00000377945.7	ENSG00000161405.18	0	0	0	0	0	0	0	0	0
ENST00000377950.8	ENSG00000159871.15	1.26233	11.3193	11.3498	34.401	14.7711	18.1545	33.1976	28.3831	27.3183
ENST00000377951.2	ENSG00000150276.8	0	0	0	0	0	0	0	0	0
ENST00000377952.6	ENSG00000161405.18	0	0	0	0	0	0	0	0	0
ENST00000377953.4	ENSG00000204922.5	2016.36	1806	1705.12	2185.42	1470.69	1002	1787.72	1447	1675
ENST00000377954.3	ENSG00000162194.13	0	0	0	0	0	0	0	0	0
ENST00000377957.4	ENSG00000204923.4	65	72	53	178	57	113	91	168	85
ENST00000377958.7	ENSG00000161405.18	0	0	0	0	0	0	0	1.89588	0
ENST00000377959.5	ENSG00000122694.16	15.6671	22.264	36.2745	7.04448	9.06488	3.14263	5.03178	6.34152	1.06178
ENST00000377960.9	ENSG00000122694.16	159.157	265.419	254.432	273.861	1636.72	153.275	174.433	133.671	176.856
ENST00000377961.3	ENSG00000079689.15	2168.36	1050.67	1201.75	63	9	1	32	78	61
ENST00000377962.8	ENSG00000136110.13	8	2	3.29845	211.946	195	137	21	28.9698	33
ENST00000377966.4	ENSG00000122707.12	5222.98	54.2114	38.6421	41.6591	224.982	40	146.973	95	52
ENST00000377967.9	ENSG00000147050.18	11.4277	3.90924	13.4885	7.98378	7.16649	0	0	0	5.26839
ENST00000377970.6	ENSG00000136997.22	7	19.535	7.87949	0	23.9025	9.5	18.0468	29.0095	3.4728
ENST00000377973.4	ENSG00000138433.16	0	0	1	1	19	0	0	0	0
ENST00000377976.3	ENSG00000204928.3	0	0	2	0	0	0	0	0	0
ENST00000377977.3	ENSG00000204929.14	0	3.5	0	0	0	0	1.24301	0	1.97852
ENST00000377978.3	ENSG00000112695.13	0	0	0	0	0	0	0	0	0
ENST00000377981.4	ENSG00000168828.6	0	0	0	0	0	0	0	0	0
ENST00000377982.8	ENSG00000138071.15	359.205	323.572	313.115	88.38	56.5551	48.3344	402.42	78.3571	535.324
ENST00000377984.2	ENSG00000204930.10	0	0	0	0	0	0	0	0	0
ENST00000377988.6	ENSG00000137103.20	0	49.4038	0	0	0	249.778	1e-05	0	0
ENST00000377989.8	ENSG00000293489.2	7.58333	0	0	1.15067	0	2	0	1.54531	2.17088
ENST00000377990.7	ENSG00000011523.15	423.504	315.497	381.055	155.473	244.086	196.66	243.91	217.322	365.83
ENST00000377991.9	ENSG00000137103.20	183.583	284.365	289.133	753.997	512.92	287.524	536.113	287.063	435.315
ENST00000377993.8	ENSG00000168405.19	12	0	0	3	1	1	3	5	3
ENST00000377996.5	ENSG00000137103.20	0	11.6254	25.5401	26.983	45.2706	9.42479	27.0643	0	0
ENST00000377999.5	ENSG00000116254.18	0	5.23098	8.29147	1.17781	4.06958	3.1128	21.4405	22.0269	17.8651
ENST00000378000.5	ENSG00000165983.15	12.3333	26.3402	11.5	60.2989	40	8.33333	109.662	65.6485	254.298
ENST00000378011.8	ENSG00000161395.14	0	0	0	3.91037	0	0	0	0	0
ENST00000378012.3	ENSG00000204936.10	0	0	0	0	0	0	0	0	0
ENST00000378013.2	ENSG00000145819.18	0	0	0	0	0	0	0	0	0
ENST00000378016.5	ENSG00000197558.14	7	4	4	2	4	3	1	2	0
ENST00000378017.7	ENSG00000170873.19	299.776	294.108	360.161	24.9766	20.4416	16.3369	50.0561	23.832	33.7017
ENST00000378023.8	ENSG00000111913.20	0	12.2384	3	3.20179	7.88574	5.15315	5.38076	8.26651	1
ENST00000378024.9	ENSG00000124942.14	1411.93	1246.93	770	1479.98	1603	1259.86	2485	1312.94	1250.98
ENST00000378026.5	ENSG00000136026.14	247	226	469	2910	133	89	220	254	299
ENST00000378034.7	ENSG00000136108.15	31.5557	34.504	13.3271	15	2.24426	7.10546	14.3615	9.87987	11.1813
ENST00000378036.5	ENSG00000148481.14	0	0	0	7.35649	84.0991	0	0	124.37	165.067
ENST00000378037.9	ENSG00000136108.15	107.574	251.171	310.262	39.789	34.4438	36.4325	56.4362	104.591	95.5098
ENST00000378043.9	ENSG00000167995.17	0	2.69462	1	26.4875	14.8387	9.19163	17.5385	2.82382	5.087
ENST00000378045.5	ENSG00000069509.6	1540	1619	1284	1457	1491	1268	1839	1292	1549
ENST00000378046.5	ENSG00000113578.18	10.6138	13.2804	10.3104	30.0765	35.0384	17.2334	30.1474	17.184	40.6051
ENST00000378052.5	ENSG00000204946.10	55.0243	93.1266	154.787	73.9878	48	77	54	33.75	119.675
ENST00000378053.3	ENSG00000125848.10	150.674	135.239	193.957	45.6232	70.1151	44.9979	178.564	316.5	190.993
ENST00000378054.6	ENSG00000112312.10	12.3767	17.3874	13.1312	4.09422	6.07603	6.62856	0	0	0
ENST00000378059.3	ENSG00000112312.10	0	0	0	0	0	0	0	0	0
ENST00000378060.9	ENSG00000136100.14	848.532	767.304	882.591	271.871	366.483	204	1001.48	381.1	996.718
ENST00000378061.7	ENSG00000204947.9	143	140	145	86	79	82	97	85	105
ENST00000378069.5	ENSG00000069535.14	349	351	541	1130	1786	1525	797	722	710
ENST00000378072.5	ENSG00000101251.13	0	0	0	0	0	0.60131	0	0	0
ENST00000378073.5	ENSG00000105429.13	301.417	191.667	53.7191	72.3006	454.632	213.66	3e-05	261.523	680.562
ENST00000378075.4	ENSG00000204950.4	18	7	54	706	985	454	226	129	57
ENST00000378076.4	ENSG00000077943.8	8	18	7	17	13	7	27	20	36
ENST00000378078.5	ENSG00000107185.10	91.3666	64.7731	40.8333	78.7975	81.1364	60.9492	183.953	101.824	138.793
ENST00000378079.3	ENSG00000204952.3	0	0	0	0	0	0	0	0	0
ENST00000378081.9	ENSG00000101247.18	244.551	246.778	229.217	153.41	113.267	77.4224	200.797	89.3854	211.988
ENST00000378083.8	ENSG00000069424.16	0	2e-05	0	0	0	29.8393	0	0	0
ENST00000378088.1	ENSG00000070610.14	18.5186	14.0979	23.7787	29.3893	12.2243	3.34629	193.843	80.3712	155.361
ENST00000378090.9	ENSG00000204954.10	719.611	299.215	263.788	497.978	220.307	262.857	579.981	519.043	711.384
ENST00000378092.6	ENSG00000069424.16	0	0	0	9.83857	3.03671	25.2186	20.588	11.6344	44.2832
ENST00000378094.4	ENSG00000070610.14	31.7724	25.6279	9.5239	22.2722	13.8911	4.52476	16.8584	6.8079	20.4697
ENST00000378096.3	ENSG00000125691.15	0	0	0	0	0	0	0	0	0
ENST00000378097.6	ENSG00000069424.16	898.194	494.338	878.663	2218.49	1783.33	1974.57	2892.99	2981.93	3061.53
ENST00000378098.8	ENSG00000196511.15	0	0	0	0	0	0	0	0	0
ENST00000378099.7	ENSG00000196511.15	1.37281	5.61987	2.99701	3.40594	1.13407	0	0	3.53675	2.17757
ENST00000378102.3	ENSG00000112308.14	3.14702	3.20693	2.14378	1.00123	6.17856	1.14761	4.08243	3	10.3178
ENST00000378103.7	ENSG00000070610.14	778.425	559.74	600.715	649.398	514.659	314.406	671.692	381.021	764.927
ENST00000378105.4	ENSG00000204956.6	0	0	4	4.23529	1.1	4.5	1.33333	5	0
ENST00000378106.10	ENSG00000101247.18	337.83	293.267	270.431	228.315	232.802	169.117	394.562	286.131	361.912
ENST00000378111.6	ENSG00000069424.16	0	0	0	2.00179	0	2.00185	0	4	0
ENST00000378113.7	ENSG00000179088.16	0	0	0	0	0	0	0.25	0	0
ENST00000378115.3	ENSG00000213214.6	3	0.5	2	1	13	5	4	2	0
ENST00000378116.9	ENSG00000148468.17	317	380	446	1917.99	2277	1596.98	1154.99	781	962.976
ENST00000378119.9	ENSG00000112308.14	1e-05	93.702	88.8562	2.44154	459.874	7.49103	602.418	182	235.182
ENST00000378120.5	ENSG00000204960.7	0	0	2	0	0	0	0	0	0
ENST00000378122.4	ENSG00000204961.7	1	9	15.6	0	0	0	1	1	0
ENST00000378123.4	ENSG00000204962.6	0	0	0	0	0	0	0	0	0
ENST00000378126.4	ENSG00000081842.18	2.4	0	0	0	6	37.925	6.21429	0	0
ENST00000378131.4	ENSG00000102055.7	0	0	0	0	0	0	0	0	0
ENST00000378132.2	ENSG00000204969.7	0	0	0	0	0	0	0.33333	0	0
ENST00000378133.4	ENSG00000204970.10	4	0	0	4.33333	5	14	0	7.49475	0
ENST00000378138.5	ENSG00000171659.16	1.29268	0	0	0	2.13889	0	0	0	0
ENST00000378140.3	ENSG00000204971.4	2	0	0	0	0	0	0	0	0
ENST00000378142.9	ENSG00000171659.16	51.7073	44.9437	32.7944	112.827	151.861	217.979	47.9068	13	79
ENST00000378149.9	ENSG00000229183.10	1.84376	2.16504	0	2.34574	2.17291	0	0	2.17716	4.3123
ENST00000378150.1	ENSG00000152465.18	55.4469	77.0657	48.9929	21.8678	45.1922	26.5239	32.4183	19.5553	40.2945
ENST00000378152.8	ENSG00000076928.20	19.4429	8.42112	0	0	0	0	2.30599	6.70357	1.58484
ENST00000378154.3	ENSG00000147044.23	0	0	0	2.00795	0	0	0	0	0
ENST00000378156.9	ENSG00000131697.18	27.0646	27.803	19.7587	68.3014	51.0989	42.26	36.6675	35.9948	21.4072
ENST00000378158.6	ENSG00000147044.23	0	0	0	0	0	0	0	0	0
ENST00000378161.5	ENSG00000131697.18	15.7084	18.1159	12.655	11.6986	48.9011	64.74	13.3325	55.0052	24.1856
ENST00000378163.7	ENSG00000147044.23	0	1e-05	20.3557	656.238	98.4126	1e-05	1e-05	3.86718	301.758
ENST00000378164.7	ENSG00000064313.13	121.325	115.397	113.362	67.5618	86.4701	587.973	105.924	87.5522	72.5222
ENST00000378165.9	ENSG00000152465.18	215.553	196.934	209.007	150.795	222.808	282.467	432.582	207.116	243.656
ENST00000378166.9	ENSG00000147044.23	1.08565	0	0	0	0	0	0	0	0
ENST00000378168.8	ENSG00000147044.23	1e-05	0	0	917.351	28.1829	58.4892	68.6548	148.562	421.523
ENST00000378169.7	ENSG00000131697.18	0	0	0	0	0	0	0	0	0
ENST00000378179.9	ENSG00000147044.23	0	1.09499	1.11537	0	0	0	0	0	0
ENST00000378182.4	ENSG00000204977.10	149.879	411.64	142.565	139.904	103.32	71.8251	206	183.582	136.695
ENST00000378183.8	ENSG00000204977.10	3.01308	2.00395	4	3.10615	0	0	7.04392	0	5
ENST00000378185.6	ENSG00000204979.8	0	0	0	0	0	0	0	0	0
ENST00000378186.7	ENSG00000204979.8	0	0	0	0	0	0	0	0	0
ENST00000378187.3	ENSG00000204978.3	0	0	0	0	0	0	0	0	0
ENST00000378190.7	ENSG00000196581.11	1.00909	0	1	3.00443	1.00473	0	4.02974	0	0
ENST00000378191.5	ENSG00000196581.11	109.991	114	46	1354	423.995	184	266.97	266	224
ENST00000378192.2	ENSG00000137076.22	0	0	0	0	0	0	0	0	0
ENST00000378195.6	ENSG00000123178.16	142.082	153.552	171.325	75.6621	89.0048	67.2967	158.728	146.103	151.313
ENST00000378197.5	ENSG00000152464.15	78.9864	73.4044	67.6528	41.4529	43.2778	37.5001	37.7901	22.0154	32.7707
ENST00000378198.9	ENSG00000111802.14	1092.58	896.495	936.42	712	3666.81	703.12	952.796	738.976	937.419
ENST00000378201.6	ENSG00000152464.15	7.30434	0	1.52501	0	0	0	0	0	0
ENST00000378202.5	ENSG00000152464.15	170.946	269.618	138.337	120.472	283.297	116.38	151.16	110.6	135.673
ENST00000378203.5	ENSG00000152464.15	146.241	192.174	125.627	193.914	237.644	128.67	184.198	135.423	154.511
ENST00000378204.7	ENSG00000182197.13	86	79	61	78	50	41	96	86	107
ENST00000378206.5	ENSG00000169598.17	14.7326	0	0	0	0	0	0	0	0
ENST00000378209.8	ENSG00000169598.17	154.825	47.594	31.0019	78.7367	43	9.2	10.5166	43.7503	43.8954
ENST00000378214.8	ENSG00000137261.15	212.393	238.847	150.718	83.6134	211.876	71.8967	136.591	68.8462	58.1268
ENST00000378215.8	ENSG00000105323.18	0	0	0	0	0	0	0	0	0
ENST00000378217.3	ENSG00000152463.15	1	0.66667	0	1.5	0	0	1	0	2
ENST00000378220.3	ENSG00000188937.7	0	0	0	0	0	0	0	0	0
ENST00000378223.3	ENSG00000116198.14	0	0	0	0	3	0	0	0	0
ENST00000378225.5	ENSG00000152463.15	0	0.66667	0	0	0	0	0	0	0
ENST00000378226.7	ENSG00000132640.15	1808.35	1806.24	1964.89	159.374	135.149	113.407	2e-05	66.8689	474.651
ENST00000378228.8	ENSG00000152463.15	1	0.66667	0	1.5	0	0	1	1	1
ENST00000378230.8	ENSG00000116198.14	3.20231	8.58506	13.5884	10.2647	7.22644	13.4491	3.41667	0	17.4281
ENST00000378237.7	ENSG00000128573.28	0	0	0	0	0	0	0	0	0
ENST00000378238.5	ENSG00000158458.21	1.02653	0	0	0	0	0	0	0	1.01075
ENST00000378239.5	ENSG00000068912.15	134.67	143.45	138.033	123.099	120.527	171.633	170.4	136.211	248.53
ENST00000378240.1	ENSG00000197889.10	0.74044	0	1.74396	0	1.06803	2.93427	0	0	0
ENST00000378241.6	ENSG00000152457.19	5.16262	0	435.386	0	0	0	9.68145	0	0
ENST00000378242.1	ENSG00000152457.19	0	0	0	0	0	0	0	0	0
ENST00000378243.8	ENSG00000112293.15	0	0	3	0	0	0	0	0	0
ENST00000378244.6	ENSG00000166153.17	0	1.9602	0	0	0	0	0	0	0
ENST00000378246.6	ENSG00000152457.19	10.3556	7.60814	10	1.00885	1.03775	0	0	0	1
ENST00000378247.8	ENSG00000204991.11	149	159.954	118.533	158	233	95.9672	158.962	101.132	169
ENST00000378249.5	ENSG00000152457.19	2.05465	3.58094	0	1.01944	0	0	1.81863	0	1
ENST00000378251.3	ENSG00000130764.10	295	339	299	539	409	259	647	366	340
ENST00000378252.3	ENSG00000125899.9	0	0	0	0	0	0	0	0	0
ENST00000378254.5	ENSG00000152457.19	1.01153	0	0	0	0	2	0	0	1
ENST00000378255.5	ENSG00000152457.19	0	0	0	0	0	0	0	0	0
ENST00000378256.3	ENSG00000204993.3	0	0	0	0	0	0	0	0	0
ENST00000378258.5	ENSG00000152457.19	5.24824	5.96824	3	8.07703	3.9153	1	4.16793	2.04982	1.74503
ENST00000378262.7	ENSG00000179915.25	327.414	453.149	439.566	37.7173	73.5471	54.8382	138.395	43.9395	176.613
ENST00000378268.1	ENSG00000123179.14	0	0	0	0	0	0	0	0	0
ENST00000378270.5	ENSG00000123179.14	84.5457	15	80	7	14	32	29	39	38
ENST00000378272.9	ENSG00000123179.14	25.8218	5.139	8.49848	10.5806	5.09297	7.17489	8.47004	13.7698	7.59682
ENST00000378277.8	ENSG00000185324.22	0	0	0	0	0	0	0	0	0
ENST00000378278.7	ENSG00000152457.19	73.6428	80.3962	110.614	93.8109	44.7697	33.8635	33.7372	31.8674	118
ENST00000378279.4	ENSG00000205002.4	10	5	7	52	64	56	33	12	50
ENST00000378280.5	ENSG00000078900.16	0	0	0	0	0	0	0	0	0
ENST00000378284.6	ENSG00000123179.14	0	0	0	0	1.27324	0	0	0	0
ENST00000378285.5	ENSG00000078900.16	0	0	0.30638	0	0	0	1.5	0	0
ENST00000378288.8	ENSG00000078900.16	0	0	0	11.5	0	0	0	0.2	1.75
ENST00000378289.8	ENSG00000152457.19	0	11.3821	0	8.06435	2.5	6.24222	4.24067	8	1.5
ENST00000378290.4	ENSG00000078900.16	0	0	0	0	0	0	0	0	0
ENST00000378292.9	ENSG00000198467.16	318.85	397.063	169.58	281.531	299.735	183.423	347.067	197.948	251.707
ENST00000378295.9	ENSG00000078900.16	86.9157	30.9231	59.9851	11.5	0	0	0	0.2	1.75
ENST00000378302.7	ENSG00000136144.12	383.649	327.642	273	165.034	195.629	256.973	283.097	186.671	304.417
ENST00000378307.9	ENSG00000167578.18	0	1.00142	1	0	2.00167	0	1.00294	1.00946	0
ENST00000378308.7	ENSG00000124486.15	242.213	115.192	186.851	23.6226	0	169.02	185.619	3e-05	32.9636
ENST00000378312.8	ENSG00000213593.11	76.0147	57.425	43.7121	67.078	79.5366	65.0432	101.019	50.8567	117.476
ENST00000378313.7	ENSG00000188493.15	22.3589	21.9937	7.04894	11.7462	24.9689	15.8392	25.0731	15.6684	17.5581
ENST00000378319.8	ENSG00000136147.18	50.4635	43.1791	56.609	102.042	134.187	85.5189	95.8288	119.031	100.329
ENST00000378322.7	ENSG00000116213.16	9.63723	9.17113	6.04135	10.4798	36.053	2.86192	13.197	4.96031	6.7074
ENST00000378323.8	ENSG00000149131.17	0	0	4.01511	2.00857	11.0197	1.00576	9.0407	1.00641	0
ENST00000378324.6	ENSG00000149131.17	3.58447	0	0	0	1.57225	0	0	0	0
ENST00000378325.7	ENSG00000152455.16	1.49914	3.12314	3.13366	3.1934	2.41785	4.09585	0	0	0
ENST00000378330.7	ENSG00000167522.18	128.507	1e-05	0	4e-05	18.1738	0	103.191	3676.67	3e-05
ENST00000378331.5	ENSG00000152455.16	146.158	118.409	126.705	53.6648	63.7954	40.6917	53.451	51.1071	66.1719
ENST00000378332.7	ENSG00000167522.18	0	0	0	0	0	0	0	0	0
ENST00000378334.3	ENSG00000234429.1	0	3	2	0	0	0	0	0	0
ENST00000378339.7	ENSG00000132563.17	1888.9	1172.17	1058.75	2277.06	723.935	775.501	1190.48	782.356	2824.43
ENST00000378340.2	ENSG00000205015.2	0	0	0.14286	0	0	0	2	0	1
ENST00000378344.7	ENSG00000158109.15	1008.04	705	1554.96	1914.64	1520.63	1491.03	1525.2	1101.04	2034.15
ENST00000378345.8	ENSG00000176715.17	27.4332	4.31252	3.48279	22.6806	27.1889	90.8469	34.2841	4.47383	19.8291
ENST00000378347.2	ENSG00000205018.2	59	40	27	34	38	7	13	4	9
ENST00000378353.5	ENSG00000124532.15	39.217	30.7209	57.8322	97.6191	90.0114	83.8747	149.121	107.303	173.788
ENST00000378357.9	ENSG00000107159.14	524	295	437	21	2	10	13	11.4082	11
ENST00000378362.3	ENSG00000146013.12	17.3494	18.5019	54.352	0	0	0	0	0.25	0
ENST00000378364.8	ENSG00000198931.11	2598.98	2450.21	2034.1	1897.08	1634.02	1615.41	1667.48	1288.4	1828.3
ENST00000378368.4	ENSG00000290749.1	0	0	0	0	0	0	0	0	0
ENST00000378371.6	ENSG00000130762.15	3.80284	1	0.87165	1.60119	2.5	0.04548	0.04705	0	0.5
ENST00000378372.8	ENSG00000187522.16	455.936	501.686	424.588	229	267	119	274.439	147.961	325.804
ENST00000378373.5	ENSG00000130762.15	3.80284	1	0.87165	1.60119	2.5	0.04548	0.04705	1.82206	0.5
ENST00000378378.9	ENSG00000130762.15	7.6539	0	0	3.79762	0	1.90905	1.90591	1.17794	0
ENST00000378380.4	ENSG00000132623.16	61.2082	80.6339	39.5924	46.2204	38.3333	26.6574	52.5686	17.7392	28.7659
ENST00000378383.5	ENSG00000102531.16	4.26624	1.04271	0	19.9188	9.23425	1.22876	0	0	2.73049
ENST00000378386.8	ENSG00000124532.15	486.141	560.94	249.501	340.407	354.852	262.064	260.773	214.182	273.922
ENST00000378387.4	ENSG00000137135.18	17.0969	1.53139	14.5714	0.5	3	0	4	0	0
ENST00000378389.5	ENSG00000142611.17	0	0	0	0	0	0	1	0	1.03181
ENST00000378391.6	ENSG00000142611.17	0	0	0	0	0	0	0	2.22222	0
ENST00000378392.6	ENSG00000132623.16	13.7918	14.0254	2.40765	10.7796	9.66673	1.34256	6.8917	3.26081	1.37252
ENST00000378396.1	ENSG00000205029.1	0	0	0	0	0	0	0	0	0
ENST00000378397.1	ENSG00000205030.1	0	0	0	0	0	0	0	0	0
ENST00000378402.10	ENSG00000205038.12	63	0	0	4	0	1	0	0	1
ENST00000378404.4	ENSG00000169717.7	0	0	0	0	0	0	0	0	0
ENST00000378406.5	ENSG00000159884.12	110.447	170.29	224.741	37.4654	18.1834	17.7247	23.616	32.9245	61.8879
ENST00000378407.7	ENSG00000159884.12	221.579	197.13	348.096	86.2583	96.3746	103.19	118.908	53.5271	90.3801
ENST00000378409.7	ENSG00000159884.12	601.089	438.337	436.968	420.401	330.647	366.655	417.144	358.846	392.406
ENST00000378412.8	ENSG00000142606.16	0	0	2	62	1	47.6667	2	0.33333	0.5
ENST00000378417.1	ENSG00000205037.3	0	0	0	0	0	0	13	5	0
ENST00000378421.1	ENSG00000185753.13	1.00916	1.05232	0	3.07548	0	0	1.03828	0	2
ENST00000378423.5	ENSG00000101349.17	5.16535	0	0	0	0	0	0	0	1e-05
ENST00000378424.9	ENSG00000157870.17	1.57249	8.1568	8.88854	6.87264	0	0	2.00895	6.18387	9.39647
ENST00000378425.9	ENSG00000157870.17	6.28995	4.89408	2e-05	10.6952	0	0	0	6.07208	5.60183
ENST00000378426.5	ENSG00000185753.13	0	0	0	0	0	0	0	2.68182	0
ENST00000378427.6	ENSG00000157870.17	24.0315	48.2023	199.009	73.0285	42.8213	98.0764	99.9608	56.8509	175.188
ENST00000378428.4	ENSG00000164707.17	0	0	0	0	0	0	0	0	0
ENST00000378429.3	ENSG00000101349.17	51.6535	74.5633	95.4286	10.8571	65.6923	7.25	41.3571	56.7	125.333
ENST00000378430.3	ENSG00000137101.14	0	0	0	0	0	0	0	0	0
ENST00000378431.5	ENSG00000137101.14	0	0	0	0	0	0	0	0	0
ENST00000378432.1	ENSG00000205041.1	8	0	0	0	0	3	0	0	0
ENST00000378434.8	ENSG00000139679.16	22.973	13.2907	8.03448	101.514	64.514	1242.83	37.1951	0	29.7152
ENST00000378438.9	ENSG00000182220.15	0	16.2873	39.0327	9.46936	11.1201	16.5233	0	0	1.34553
ENST00000378441.6	ENSG00000185267.10	6.69672	0	3	0	0	0	6.29814	0	0
ENST00000378442.5	ENSG00000185267.10	3.62817	0	0	0	0	0	0	0	0
ENST00000378444.9	ENSG00000183337.18	0	10.3102	20.9595	24.9006	90.8601	32.3815	0	33.9551	0
ENST00000378445.8	ENSG00000189144.15	0	0	0	0	0	0	0	0	0
ENST00000378450.6	ENSG00000146038.12	0	1.89913	0	16.3331	16.5218	15.1496	12.7771	4.21767	26.1497
ENST00000378453.4	ENSG00000197921.6	98	99	92	123	1575	170	73	88	63
ENST00000378454.8	ENSG00000146038.12	0	5.10087	1	24.6669	25.4782	26.8504	14.2229	24.7823	16.8503
ENST00000378455.8	ENSG00000183337.18	6.10045	6.61099	18.5102	29.5497	70.6768	22.9976	32.9198	9.02392	22.3282
ENST00000378458.6	ENSG00000065809.14	9.65905	4.04157	3.66342	43.8924	26.8929	23	42.4135	39.0378	31.8036
ENST00000378459.7	ENSG00000069018.19	0	0	0	1	0	0	0	0	0
ENST00000378460.7	ENSG00000030066.14	138.513	136.539	124.993	45.2318	26.2618	36.6303	52.6092	21.9309	100.709
ENST00000378462.5	ENSG00000065809.14	1.00308	0	0	12.1855	9.29095	9	9.12413	7.21246	12.2338
ENST00000378463.5	ENSG00000183337.18	0	0	0	0	0	0	0	0	0
ENST00000378465.7	ENSG00000065809.14	24.0738	10.0608	5.12264	82.2519	65.4121	44	77.0482	66.9728	60.1497
ENST00000378466.9	ENSG00000157881.16	787.807	725.982	716.93	457.672	381.712	288.996	889.967	476.938	606.318
ENST00000378467.8	ENSG00000065809.14	18.9436	7.87307	2.58649	3.2571	3.24431	5.73312	5.99705	3.8777	2.11449
ENST00000378470.5	ENSG00000065809.14	2e-05	0	1e-05	1e-05	1e-05	0	0	1e-05	1e-05
ENST00000378473.9	ENSG00000101333.19	5.66411	15.2255	7.26488	2.72216	0	0	0	0	0
ENST00000378474.3	ENSG00000165175.17	0	0	0	0	0	0	0	0	0
ENST00000378475.1	ENSG00000152954.12	0	0	0	0	0	0	0	0	0
ENST00000378477.2	ENSG00000152954.12	0	0	1.01228	0	0	0	1.00549	0	1.00163
ENST00000378478.5	ENSG00000152954.12	225.38	4.62928	19.7124	15.5546	1279.78	12.0977	148.18	28.4415	46.7505
ENST00000378479.5	ENSG00000205054.10	0	0	0	0	0	0	0	0	0
ENST00000378482.7	ENSG00000156298.13	19083.4	19727.7	19801.4	16070.8	47446	13799.6	16523.1	13011.7	16511.2
ENST00000378485.1	ENSG00000257127.6	0	0	0	0	0	0	0	0	0
ENST00000378486.8	ENSG00000149527.18	0	0	1.02756	0	0	0	0	0	0
ENST00000378491.9	ENSG00000152954.12	0	538.371	345.2	1361.19	192.845	1168.17	3078.91	861.972	3466.77
ENST00000378493.6	ENSG00000101333.19	65.5938	53.7334	103.029	0	0	0	10.3852	0	0
ENST00000378494.8	ENSG00000143919.16	121.355	147.939	123.546	94.7387	145.825	156.195	85.8918	40.6217	92.5703
ENST00000378495.7	ENSG00000198722.15	0	38.0102	0	73.5389	153.327	143.624	18.9075	121.396	29.9653
ENST00000378501.3	ENSG00000101333.19	56.5096	60.2599	4.28541	0.01548	2.62619	0	3.21868	0	0
ENST00000378509.9	ENSG00000205060.11	471.669	565.505	318.9	480.332	968.522	199.527	312.676	286	498.987
ENST00000378511.7	ENSG00000138078.16	0	0	0	0	0	0	0	0	0
ENST00000378512.5	ENSG00000157916.20	40.3688	31.5328	28.6727	47.4434	26.0492	37.85	52.496	12.5907	45.8321
ENST00000378513.7	ENSG00000157916.20	94.3359	11.5298	61.2032	16.9296	64.8419	33.5957	20.1546	59.5885	15.0155
ENST00000378518.5	ENSG00000157916.20	0	0	0	0	0	0	0	0	0
ENST00000378520.7	ENSG00000138078.16	0	0	1.03087	0	0	0	0	0	0
ENST00000378525.2	ENSG00000116151.14	2.24224	6.99593	2.20744	4.04125	5.6	3.33333	3.30032	0	7.62074
ENST00000378526.9	ENSG00000005156.12	199.299	244.962	185.742	62.0871	140.06	176.957	77.9097	140.875	115.638
ENST00000378529.7	ENSG00000116151.14	2.14254	2.20666	9.03765	0	4.10526	0	0	2.56522	8.9554
ENST00000378531.8	ENSG00000116151.14	173.546	133.279	93.2356	59.5058	21.8947	15	37.9098	56.4348	57.3146
ENST00000378533.4	ENSG00000101955.15	274.326	225.234	457.486	85.4182	60.271	140.634	42.2196	50.3933	38.773
ENST00000378535.4	ENSG00000049130.16	0	0	0	0	0	0	0	1e-05	0
ENST00000378536.5	ENSG00000157933.11	1001	862	507	264	341	196	145	397	88
ENST00000378538.8	ENSG00000066336.13	2.23849	0	0.20806	0.03597	6.83129	38.2897	17.2368	17	3.88294
ENST00000378539.5	ENSG00000221866.10	0	2.01676	0	0	0	0	0	0	0
ENST00000378540.8	ENSG00000138032.21	3e-05	0	0	0	0	0	1.05602	0	0
ENST00000378543.2	ENSG00000162585.17	15.6953	15.433	10.1236	4.41382	16.2346	1.0895	11.2032	4.79421	16.5282
ENST00000378546.9	ENSG00000162585.17	498.706	402.131	409.424	225.037	188.87	159.394	245.706	231.469	272.638
ENST00000378549.5	ENSG00000136156.15	14.1044	11.1924	12.3207	0	2.0527	5.04168	9.09656	13.2608	2.04437
ENST00000378551.6	ENSG00000138032.21	487.317	544.558	347.37	151.995	150.558	127.848	181.636	272.124	238.843
ENST00000378553.10	ENSG00000154099.18	1.36522	0	0	17.5125	26.5873	14.8139	9.88822	3.33568	5.40703
ENST00000378555.8	ENSG00000128567.17	10.9604	10.3167	0	80.4284	112.5	12.7743	128.419	19.378	28.5643
ENST00000378557.1	ENSG00000005238.20	0	0	424.306	0	0	0	0	0	0
ENST00000378560.8	ENSG00000081059.20	0	1	0	2.75179	8.91252	0	0.61431	1	2
ENST00000378561.5	ENSG00000005238.20	62.6399	9.82438	20.9642	146.548	320.651	213.417	16.9237	260.546	92.728
ENST00000378566.5	ENSG00000005238.20	6.85738	12.4472	9.16455	0	31.3903	7.58423	30.7117	0	7.37558
ENST00000378567.8	ENSG00000067606.17	204.175	217.893	268.359	51.7115	17.0615	35.1788	0	15.4475	24.1691
ENST00000378569.2	ENSG00000108688.11	0	0	0	0	0	0	0	0	0
ENST00000378572.8	ENSG00000165630.15	341	373	421	320	256	251	410	234	504
ENST00000378574.2	ENSG00000232241.1	0	1	0	0	0	0	0	0	0
ENST00000378576.9	ENSG00000106484.16	0	0	0	0	0	2.46229	0	0	0
ENST00000378578.9	ENSG00000165169.11	2135.98	2253.92	1945	1988.99	1925.7	1670	3318.96	1941	4154.96
ENST00000378581.7	ENSG00000165169.11	3.01258	4.05277	0	1.00598	1.30337	0	3.0378	0	2.00773
ENST00000378585.7	ENSG00000187730.9	4497.09	3778.42	4724.76	2128.36	1473.27	900.773	2553.49	1125.62	2231.69
ENST00000378586.5	ENSG00000136146.15	241.279	229.937	114.615	284.756	285.962	193.097	256.454	181.409	304.508
ENST00000378587.3	ENSG00000138036.18	0	1.00445	1	12.1243	8.04341	7.00938	5.10638	2.08245	7.26349
ENST00000378588.5	ENSG00000165168.9	74	38	29	152	229.647	370	40	30	32
ENST00000378590.4	ENSG00000142609.20	1	0	0	2	2	5	2	7	1
ENST00000378592.1	ENSG00000142609.20	2.08357	7.64515	0	34.5451	5.64105	13.4983	69.0346	33.7323	44.9134
ENST00000378593.6	ENSG00000072364.13	0	0	0	0	0	0	0	0	0
ENST00000378595.7	ENSG00000072364.13	0	0	0	0	0	0	2.0925	0	2.09852
ENST00000378598.4	ENSG00000178821.13	0	0	0	0	0	0	0	0	0
ENST00000378600.7	ENSG00000134574.12	23.5893	49.0067	26.0701	8.89989	8.88513	8.438	21.4505	14.382	15.9226
ENST00000378601.7	ENSG00000134574.12	19.0332	20.2077	7.90798	2.02091	2.04145	1.82891	8.80359	6.63785	6.41359
ENST00000378602.3	ENSG00000178821.13	1.30093	0	1	2.61817	17.2822	2.23378	2.63919	0	2.88641
ENST00000378603.7	ENSG00000134574.12	0	0	0	0	1.19642	0	0	0	0
ENST00000378604.3	ENSG00000169885.10	0	0	0	0.51587	0	0	0.5	0.51115	0
ENST00000378605.3	ENSG00000165626.19	0	1.5958	2.02489	2.5852	0	1	0	0	0
ENST00000378609.9	ENSG00000078369.19	1687.05	830.318	1543.03	2113.7	1651.92	1360.57	2627.53	475.718	2441.85
ENST00000378610.1	ENSG00000145996.11	2.21213	24.1374	0	79.8921	40.767	27.7341	27.1091	45.7608	84.6092
ENST00000378611.8	ENSG00000166455.14	14.3745	7.0626	5.26295	7.32989	5.71683	0	13.0489	0	4.64446
ENST00000378614.8	ENSG00000086475.15	0	1.05302	0	2.50921	0	0	0	1.46225	0
ENST00000378615.7	ENSG00000149179.14	7.93429	2.35361	4.0877	4.50311	17.6849	8.29949	18.4116	5.28068	23.6805
ENST00000378616.5	ENSG00000047597.7	127	134	66	51	92	48	113	144	116
ENST00000378617.4	ENSG00000165282.16	12.5814	6.14213	10.429	33.2446	36.7218	11.448	14.8909	15.2581	14.5113
ENST00000378618.6	ENSG00000149179.14	17.5137	18.1969	53.5881	35.1423	24.4983	31.4884	29.0555	25.0132	20.8516
ENST00000378619.4	ENSG00000147036.12	18	194.616	9	18	12	2	95	24	24
ENST00000378621.7	ENSG00000147036.12	0	21.3839	0	0	12	2	0	24	0
ENST00000378623.6	ENSG00000134569.10	45.2834	28.457	127.069	142.301	421.879	182.718	99.9262	192.745	61.2823
ENST00000378625.5	ENSG00000008130.15	0	0	0	0	0	0	0	0	0
ENST00000378626.5	ENSG00000205076.5	1	1	0	0	7	1	13	4	3
ENST00000378628.9	ENSG00000130962.19	23.9963	52	34	240	90	86.0811	137.231	81.8824	251.382
ENST00000378633.5	ENSG00000008128.23	0	0	0	0	1.42304	0	1.01386	0	0
ENST00000378634.6	ENSG00000172301.11	35.8203	22.2397	14.4598	133.677	89.3353	78.278	270.986	228.357	230.875
ENST00000378637.6	ENSG00000182621.19	0	0	0	2.66401	0	1.72042	1e-05	4.62973	0
ENST00000378638.6	ENSG00000008128.23	0	0	0	0	0	0	0	0	0
ENST00000378641.7	ENSG00000182621.19	5.18314	15.7124	3.69956	49.4153	155.532	9.57545	12.6881	5.46895	25.8695
ENST00000378643.8	ENSG00000221829.11	25.3872	31.6513	48.5962	29.3965	38.0832	23.8216	18.6943	9.18546	13.5036
ENST00000378644.5	ENSG00000205078.6	122.936	310.829	198.808	132.847	132.725	98.3773	53	69.46	110.963
ENST00000378653.8	ENSG00000165164.14	4	1	0	16.2915	7	11	0	0	0
ENST00000378660.5	ENSG00000165164.14	0	0	0	0	0	0	0	0	0
ENST00000378661.4	ENSG00000162881.7	9	12	0	7	13	5	4	5	0
ENST00000378665.1	ENSG00000164405.11	1312.57	1229.09	1142.22	1653.34	101.588	1249.48	1890.45	1421.86	2251.04
ENST00000378667.1	ENSG00000164405.11	189.949	46.7827	36.658	220.54	71.8266	123.435	172.452	217.612	250.901
ENST00000378669.5	ENSG00000115944.15	77.4865	18.7329	26.6418	48.7815	15.0318	6.10076	7.63717	11.2936	48.0451
ENST00000378670.8	ENSG00000164405.11	15829	16793.8	13745.9	24417.5	20391.3	19322.1	19937.6	16847.3	21145.1
ENST00000378673.2	ENSG00000164404.9	1	0	0	0	0	0	0	0	0
ENST00000378675.7	ENSG00000189409.14	0	0	0	0	0	0	0	0	0
ENST00000378676.1	ENSG00000164403.15	0	0	0	0	0	0	0	0	2.16607
ENST00000378677.6	ENSG00000198947.18	3.69084	0	0	0	0	0	0	0	0
ENST00000378679.8	ENSG00000164403.15	242.679	144.925	112.628	116	77	123.884	119	88	93.7509
ENST00000378680.6	ENSG00000198947.18	2.37579	0	4	5.15062	0	0	12.043	0	7.34499
ENST00000378681.8	ENSG00000165623.10	0	0	0	0	0	0	1	0	0
ENST00000378685.8	ENSG00000128596.17	386.62	262.457	233.15	169.891	94.3736	68.5391	273.612	70.7097	244.602
ENST00000378692.7	ENSG00000180481.11	13	6	4	7.4575	1.04545	4.25923	6.48395	5.31079	4.60442
ENST00000378693.4	ENSG00000198944.6	182	134	92	1228	2434	1052	482	426	262
ENST00000378694.1	ENSG00000065328.17	6.5771	3	0	0	0.33086	0	0	0	0
ENST00000378695.9	ENSG00000173401.10	0.5	2.5	0	9	0	0.5	19	0	0
ENST00000378697.5	ENSG00000139684.15	34.0276	25.109	29.1927	32.2596	28.0428	27.0312	43.3939	24.03	30.1324
ENST00000378699.6	ENSG00000164402.14	3.60586	0	1.35718	0	0	1.43742	0	0	1.15879
ENST00000378700.8	ENSG00000172201.12	303.262	300.251	318	840.267	993.257	1056.49	4728.7	693.47	258.507
ENST00000378701.5	ENSG00000164402.14	151.656	139.026	79.2472	471.176	142.696	231.003	485.028	333.963	383.885
ENST00000378702.8	ENSG00000198947.18	8.78487	2.12752	6	9.71405	28.369	21.0413	4.50261	11.3955	4.17507
ENST00000378705.3	ENSG00000198947.18	0	0	0	0	0	0	0	0	0
ENST00000378706.5	ENSG00000164402.14	1.25636	0	0	6.39069	0	2.57033	10.8476	0	7.16347
ENST00000378707.7	ENSG00000198947.18	0	0	0	0	0	0	0	0	0
ENST00000378708.5	ENSG00000197530.13	0	0	0	0	0	0	0	0	0
ENST00000378711.2	ENSG00000205086.8	0	1	0	0	0	0	0	0	0
ENST00000378712.5	ENSG00000197530.13	0	0	1.31594	0	1.57738	0	0	0	0
ENST00000378714.8	ENSG00000065328.17	2.9229	0	0	0.5	3.66914	0	0	4	0
ENST00000378718.2	ENSG00000179611.3	0	3	0	0	5	1	11	5	1
ENST00000378719.7	ENSG00000164402.14	1658.11	1644	1656.25	1269.42	1071.7	969.995	1422.13	2007.97	1785.45
ENST00000378720.8	ENSG00000139684.15	3635.92	3410.75	3290.65	2422.5	2589.9	2560.94	3447.09	2375.97	3084.56
ENST00000378721.8	ENSG00000164402.14	1.11505	0	1.21354	3.1484	0	0	0	3.12454	0
ENST00000378723.7	ENSG00000198947.18	7.14408	0	2.036	7.17748	16.0345	12.5308	0	6.21843	2.14647
ENST00000378725.3	ENSG00000160075.12	1.11641	0	0	0	0	0	0	0	0
ENST00000378726.1	ENSG00000160075.12	0	0	0	4.74516	0	0	0	0	0
ENST00000378727.8	ENSG00000138050.15	129.592	96.4607	98.453	26.0357	37.0279	9.48371	32.8119	25.6877	36.5044
ENST00000378731.6	ENSG00000205089.8	2.5	0.5	0	0	12	279.065	4.8	1	0
ENST00000378733.9	ENSG00000205090.10	95	77	41.3323	96	123	56	275	77	61
ENST00000378735.5	ENSG00000131437.16	0	0	0	0	0	0	0	0	0
ENST00000378736.3	ENSG00000160072.20	0	0	0	0	0	0	0	0	0
ENST00000378740.6	ENSG00000106331.19	0	0	0	0	0	0	0	0	0
ENST00000378743.9	ENSG00000133858.17	256.771	116.338	152.911	118.896	106.714	55	91.3393	133.28	92.7347
ENST00000378745.3	ENSG00000174038.13	0	0	0	0	0	0	0	0	0
ENST00000378746.8	ENSG00000131437.16	262.655	288.095	251.009	332.637	357.436	229.883	365.744	470.231	365.631
ENST00000378747.8	ENSG00000123240.17	161.497	123.64	133.61	162.334	89.7948	98.5668	148.93	219.424	168.505
ENST00000378748.7	ENSG00000123240.17	14.9506	4.95561	13.4649	0	13.2059	9.54177	4.28954	7.86452	1.57435
ENST00000378750.10	ENSG00000121680.16	806.763	736.935	697.723	1355.53	1254.79	1018.78	1245.9	835.876	1427.69
ENST00000378752.7	ENSG00000123240.17	13.6248	31.6677	17.351	10.1691	58.9031	15.6964	29.6335	41.0615	29.0775
ENST00000378755.9	ENSG00000197785.14	0	0	0	0	0	0	0	0	0
ENST00000378756.8	ENSG00000197785.14	157.512	180	210.311	124	144.962	129	109	186.877	148.322
ENST00000378757.6	ENSG00000123240.17	1596.37	1772.6	1615.65	1559.12	1140.89	1041.05	2006.79	1448.99	2548.08
ENST00000378763.1	ENSG00000205097.7	0	0	0	0	0	0	0	0	0
ENST00000378764.6	ENSG00000123240.17	21.9584	13.1924	24.0351	23.3108	2e-05	5.00342	4.12659	4.05137	6.07034
ENST00000378770.1	ENSG00000293097.1	0	0	0	0	0	0	0	0	0
ENST00000378775.3	ENSG00000205105.6	0	0	0	0	1	0	0	0	0
ENST00000378778.5	ENSG00000153233.13	27.4437	4.47852	1.61357	6.32582	11.3395	17.1948	11.1741	50.348	7.55973
ENST00000378779.6	ENSG00000205106.6	54.2968	28.151	33	313.292	255.753	221.875	179.529	187	181.257
ENST00000378781.7	ENSG00000102445.20	6.38686	3.79077	12.6357	0	6.96909	4.79143	1.79883	0	2.55112
ENST00000378784.8	ENSG00000102445.20	4.03944	6.38993	3.6306	12.7125	9.66918	2.67707	4.32644	0	3.26585
ENST00000378785.7	ENSG00000215915.10	11.2738	5.11915	7.99164	2.08858	4.6907	3.86875	12	10.8676	2.50163
ENST00000378786.2	ENSG00000290768.2	0	0	0.5	0	0	0	0	0	0
ENST00000378787.7	ENSG00000102445.20	1.84862	0	1.28892	0	1.19227	0	0	0	2.07054
ENST00000378788.4	ENSG00000205108.6	0	0	0	0	0	0	0	0	0
ENST00000378789.4	ENSG00000101323.5	0	0	1	0	0	1	0	0	1
ENST00000378792.1	ENSG00000137077.9	0	0	0	0	0	0	0	0	0
ENST00000378795.9	ENSG00000128609.16	32.3627	0.00038	37.1394	0.00032	0.00029	29.4456	29.8218	28.5844	0.00045
ENST00000378797.6	ENSG00000102445.20	3.19343	0	16.8476	2.44092	6.96909	1.59714	8.99413	9.5	2.55112
ENST00000378798.9	ENSG00000182149.21	32.0312	37.5673	74.2579	23.951	25.1924	18.7621	11.2534	13.2311	2.79988
ENST00000378799.11	ENSG00000182149.21	721.288	309.54	1083.47	229.587	203.562	330.594	350.481	111.742	250.766
ENST00000378800.3	ENSG00000172724.12	0	0	0	0	0	0	0	0	0
ENST00000378802.5	ENSG00000145476.16	135.446	114.969	105.127	225.872	280.877	135.55	229.427	119.623	158.116
ENST00000378803.6	ENSG00000205111.10	2	0	0	3.55363	1	0.5	3	0	0.5
ENST00000378805.7	ENSG00000173988.14	0	0	1	0	8.04904	0	1	7	1.77572
ENST00000378809.8	ENSG00000127328.22	0.00087	0	0	0	0	0	0	0	0
ENST00000378814.9	ENSG00000137177.20	113.593	74.3575	98.0616	86.7188	86	113.915	83.9591	1132.98	72
ENST00000378815.10	ENSG00000127328.22	12.0353	13.7818	33.7398	0	2.23726	0	6.42366	0	0
ENST00000378818.2	ENSG00000167543.16	0	0	0	0	0	0	0	0	0
ENST00000378821.4	ENSG00000205116.4	2	1	3	28.6292	4	31	16	9	16.4
ENST00000378823.8	ENSG00000113522.14	250.005	65.9315	72.2	133.69	155.832	100.701	108.368	261	174.754
ENST00000378825.5	ENSG00000151468.11	35	0	7.42857	128.98	55.2353	64	261.581	340.706	208.25
ENST00000378826.6	ENSG00000137177.20	0	0	0	0	0	0	0.52045	0	0
ENST00000378827.5	ENSG00000125845.7	4	23	3	10	9	6	10	7	12
ENST00000378832.1	ENSG00000205126.2	0	0	0	0	0	0	0	0	0
ENST00000378839.1	ENSG00000151468.11	0	27	18.5714	377.02	257.765	128	34.4186	21.2941	148.75
ENST00000378842.8	ENSG00000213930.12	139.753	172.745	115.977	272.057	293.211	279.314	168.968	173.185	238.011
ENST00000378843.6	ENSG00000137177.20	1.28453	0	4.95834	5.21354	0	1.08526	0	2.00823	0
ENST00000378844.1	ENSG00000101311.17	0	0	0	0	0	0	0	0	0
ENST00000378845.5	ENSG00000183049.14	0	0	0	0	1.0122	0	1.0192	0	0
ENST00000378850.5	ENSG00000205129.9	0	0	4	15.5428	35.0563	8.95621	8.10216	10	6
ENST00000378852.7	ENSG00000166181.13	85.4231	513.408	247.711	949.285	10.7996	26.2614	296.505	369.386	487.215
ENST00000378853.3	ENSG00000175756.14	856.35	567.499	1008.89	607.242	461.327	562.262	1085.89	757.823	1060.86
ENST00000378856.8	ENSG00000157423.18	0	0	0	4.68166	3.34726	2.36924	1	0	0
ENST00000378858.5	ENSG00000125872.9	0	0	0	20.8299	18.8759	3.2	1	0	1
ENST00000378860.8	ENSG00000075702.19	0	0	0	0	0	0	0	0	0
ENST00000378861.9	ENSG00000205133.12	1.01116	6.11133	1.01331	2	6.02896	6.10932	3.02316	7.03297	0
ENST00000378863.9	ENSG00000088766.12	210.274	134.242	140.862	588.888	300.086	256.923	193.122	184.593	219.873
ENST00000378867.7	ENSG00000135362.14	17.5011	12.5	0	6.56661	28.2833	3	0	0	0
ENST00000378868.4	ENSG00000088766.12	0	0	0	0	0	0	0	0	0
ENST00000378875.8	ENSG00000239382.11	195.888	201.821	159.994	255.405	251.655	227.197	306.058	283.171	277.818
ENST00000378879.7	ENSG00000109118.14	0	0	1.03278	0	0	0	0	0	0
ENST00000378883.5	ENSG00000125885.13	0	1.12	6.12931	0	0	5.2	0	0	1.5
ENST00000378886.6	ENSG00000125885.13	0	1.12	0	0	0	5.2	0	0	0
ENST00000378887.4	ENSG00000205138.4	420	1057	357	462	449	352	429	502	295
ENST00000378888.10	ENSG00000107404.21	274	260.386	165.017	2381.19	450.435	406.506	255.683	421	202.55
ENST00000378891.9	ENSG00000107404.21	274	0.61412	73.9826	2107.81	272.565	240.494	111.317	1e-05	122.45
ENST00000378892.5	ENSG00000147955.18	18.1508	0	23.2304	278.764	232.871	503.142	44.3727	89.4998	39.56
ENST00000378895.9	ENSG00000167536.14	293.005	271.727	292.824	174.633	88.5402	63.4297	91.7484	45.8465	69.1416
ENST00000378896.7	ENSG00000125885.13	9.375	4.48	3.52587	2.36532	9.5	5.2	1.71429	0	1.5
ENST00000378898.8	ENSG00000140470.15	0	1	0	3.3	1	0	0	0	0
ENST00000378900.6	ENSG00000151465.14	7	8.06232	16.084	5.03387	14.0222	14.0153	11.0075	7.08958	8.00392
ENST00000378904.4	ENSG00000183060.16	0	0	0	0	0	0	0	0	0
ENST00000378905.6	ENSG00000111581.10	3.80999	1.16128	0	0	6.08132	2.88571	1.29298	0	0
ENST00000378909.4	ENSG00000205143.5	5	0	3	1	2	0	1	0	2
ENST00000378910.10	ENSG00000161270.20	0.5	10	0.5	7.7	8	101	5.71429	0	9
ENST00000378911.3	ENSG00000137100.16	0	0	0	0	0	0	0	0	0
ENST00000378912.6	ENSG00000157353.17	0	0	0	0	0	0	0	0	0
ENST00000378913.6	ENSG00000137100.16	0	0	0	0	0	0	0	0	0
ENST00000378915.7	ENSG00000143889.16	0	0	0	0	0	0	0	0	0
ENST00000378916.8	ENSG00000137100.16	597.675	806.26	1331.06	513.709	445.869	539.907	533.714	310.004	509.278
ENST00000378919.6	ENSG00000183571.11	0.33333	0	0.33333	0	0	0	0	1	0.33333
ENST00000378927.7	ENSG00000165609.14	0	0	0	0	0	0	0	0	0
ENST00000378928.2	ENSG00000157625.16	0	0	0	0	0	0	0	0	0
ENST00000378930.7	ENSG00000157625.16	136.391	94.3065	52.7682	131.96	90.8749	76.2261	88.9758	161.418	124.482
ENST00000378932.6	ENSG00000157625.16	1.11876	1.06144	1.00819	0	1.04571	0	1	0	0
ENST00000378933.5	ENSG00000157625.16	0	0	0	0	0	0	0	0	0
ENST00000378937.7	ENSG00000165609.14	0	0	0	0	1.06167	0	0	1.149	0
ENST00000378938.1	ENSG00000198814.14	0	0	0	0	0	0	0	1	0
ENST00000378940.7	ENSG00000165609.14	2.28676	8.82251	1.14998	84.2684	3.14675	0	4.38113	1.05204	10.9327
ENST00000378941.4	ENSG00000198814.14	0	0	0	2.09038	0	0	0	0	4
ENST00000378943.7	ENSG00000198814.14	0	0	0	5.78025	0	1.57985	2.76968	0	1.58882
ENST00000378944.9	ENSG00000004777.19	139.338	190.335	81.6557	327.993	379.7	277.51	284.385	171.792	219.923
ENST00000378945.7	ENSG00000198814.14	1.21094	3.119	0	0	4.03814	2.93135	0	0	0
ENST00000378946.7	ENSG00000198814.14	13.8731	14.0532	11.5434	19.7783	28.3104	4.90341	13.2855	10.6208	11.6457
ENST00000378947.7	ENSG00000197536.12	0	2.00431	0	0	0	0	0	0	1
ENST00000378952.7	ENSG00000165609.14	36.6232	23.0713	18.2007	14.7241	25.0361	13.2856	15.8739	1.01965	4.12881
ENST00000378953.8	ENSG00000197536.12	300.93	482.787	487.756	261	168.938	197	203	185	197
ENST00000378954.9	ENSG00000119787.14	198.484	317.13	242.026	294.122	263.518	368.086	651.549	303.334	125.104
ENST00000378959.9	ENSG00000164967.10	635.691	762.209	667.53	904.818	1174.85	967.838	1053.01	763.846	709.573
ENST00000378961.9	ENSG00000089199.10	15891	27494	14108	2719	1344	1368	3021	1356	3761
ENST00000378962.4	ENSG00000120280.6	0	0	1	5	4	5	1	0	0
ENST00000378963.1	ENSG00000169297.8	0	0	0	0	0	0	0	0	0
ENST00000378966.3	ENSG00000174015.10	0	0	0	0	0	0	0	0	0
ENST00000378970.5	ENSG00000169297.8	14	5	10	24	26	35	33	40	14
ENST00000378975.8	ENSG00000161265.15	25.0793	8.55873	13.1666	58.1716	22.3724	26.406	15.4094	34.75	17.9928
ENST00000378976.5	ENSG00000076382.17	0	0	0	0	0	0	0	0	0
ENST00000378977.2	ENSG00000165837.12	0	1	0	1	4	0	3	0	0
ENST00000378979.8	ENSG00000171984.15	42.6967	10	22.0492	18	20.1081	27.2477	30.4615	24.1853	29.0998
ENST00000378980.8	ENSG00000122756.15	472.079	75.9724	234.918	173.378	140.756	289.349	140.601	238.092	48.9592
ENST00000378981.8	ENSG00000214107.9	0	0	0	0	0	0	0	0	0
ENST00000378982.4	ENSG00000120289.12	0	0	0	0	0	0	0	0	0
ENST00000378985.7	ENSG00000127314.18	0	0	0	0	0	0	0	0	0
ENST00000378988.5	ENSG00000099399.6	0	0	0	0	1	0	0	0	0
ENST00000378990.6	ENSG00000112186.13	37.4265	19.291	28.5008	27.9783	26.5893	24.499	87.9621	12.4499	86.772
ENST00000378993.6	ENSG00000169306.11	12	21	7	9	22	6	29	18	36
ENST00000379010.3	ENSG00000293000.1	0	0	7	0	0	0	0	0	0
ENST00000379011.5	ENSG00000205177.7	1	5	1	3	6	3	0	0	2
ENST00000379013.6	ENSG00000105668.8	0	0	0	0	0	0	0	2	0
ENST00000379016.7	ENSG00000110422.12	148.867	53.6293	82.1642	98.6539	48.6795	47.2	172.286	86.406	76.7768
ENST00000379017.7	ENSG00000065665.21	0	0	0	0	0	0	0	0	0
ENST00000379018.7	ENSG00000131435.13	0	10.5263	3.29412	9.2381	12.7536	1.17949	1.20218	7.875	11.0526
ENST00000379019.7	ENSG00000125772.15	386.566	485.605	106.157	24.3824	86.4216	29.8664	214.811	10.1712	107.35
ENST00000379020.8	ENSG00000065665.21	0	12.8138	5.32932	3.93377	0	0	0	0	0
ENST00000379023.8	ENSG00000105672.15	0	0	0	0	0	0	0	0	0
ENST00000379024.8	ENSG00000091129.22	132.871	109.74	63.4626	38.1057	9.90794	19.2071	239.88	73.1961	209.796
ENST00000379026.6	ENSG00000105672.15	50.1254	50.4472	42.2692	12.0279	5.31124	6.69704	10.5901	23.3539	12.6438
ENST00000379028.8	ENSG00000091129.22	109.39	192.265	58.7913	274.21	85.8191	96.385	690.545	77.1212	567.567
ENST00000379031.10	ENSG00000169972.13	152	153	125.992	97	82	86	116	91	384
ENST00000379033.7	ENSG00000065665.21	0	0	0	0	2.93646	0	0	0	2.27156
ENST00000379034.1	ENSG00000176746.6	0	0	0	0	0	0	0	0	0
ENST00000379037.6	ENSG00000131584.19	0	0	0	0	0	0	0	0	0
ENST00000379044.5	ENSG00000004848.8	0	0	1	111	92	69	110	153	100
ENST00000379046.6	ENSG00000181019.13	61.6017	21.4965	47.4117	446.403	262.951	286.09	93.0943	67.0081	61.0212
ENST00000379047.7	ENSG00000181019.13	12.846	0	6.68623	29.5068	43.9891	23.7984	14.076	1.30637	7.66886
ENST00000379050.3	ENSG00000170919.17	41.4662	40.2519	10.4743	95.6527	79.1445	2.00625	21.9738	32.2374	2.06062
ENST00000379051.5	ENSG00000065665.21	0	0	2.5	0	1.00348	0	7.03259	0	5.01315
ENST00000379052.10	ENSG00000112183.15	4	28	6.52822	63	33.7865	85	72.0267	24.7755	69.0214
ENST00000379053.5	ENSG00000205181.9	19	15.9757	4	29	19.6666	13	16.8208	8.99133	4.8168
ENST00000379055.5	ENSG00000133112.17	0	0	0	0	8.0099	0	0	0	0
ENST00000379056.5	ENSG00000133112.17	1150.38	1338.26	969.758	377.782	411.753	326.276	378.263	313.771	363.783
ENST00000379059.7	ENSG00000101868.13	15.4964	0	0	21.5	0	13.6446	0	5.40316	13.6783
ENST00000379060.8	ENSG00000133112.17	13702.4	10152.8	11455.9	13.1446	8.06418	12.224	15165	3.13048	14512.9
ENST00000379061.8	ENSG00000004139.14	0	0	0	0	0	0	0	0	0
ENST00000379063.2	ENSG00000205184.2	0	0	0	0	0	0	0	0	0
ENST00000379066.5	ENSG00000115825.11	0	0	0	0	0	0	0	0	0
ENST00000379068.8	ENSG00000101868.13	44.1671	51	58	21.5	35.0178	13.6446	50	10.8063	13.3217
ENST00000379070.3	ENSG00000101290.14	0	0	0	0	0	0	0	0	0
ENST00000379071.4	ENSG00000205186.4	0	0	0	0	0	0	0	0	0
ENST00000379073.9	ENSG00000118557.16	0	0	0	0	0	0	0	0	0
ENST00000379077.9	ENSG00000184937.17	0	0	0	0	0	0	0	0	0
ENST00000379078.1	ENSG00000164970.15	0	0	0	0	0	0	0	0	0
ENST00000379079.8	ENSG00000184937.17	0	0	0	0	0	0	0	0	0
ENST00000379080.5	ENSG00000164970.15	0	1.60452	0	1e-05	0	0	0	0	0
ENST00000379081.5	ENSG00000164970.15	1.68968	0	1.54585	1e-05	1.52335	0	0	4.45843	3.14859
ENST00000379083.7	ENSG00000091138.13	0	0	0	0	3	0	0	0	0
ENST00000379084.5	ENSG00000164970.15	1.02823	1.23179	0	0	1.00905	0	0	0	1.19401
ENST00000379086.5	ENSG00000072682.20	4.10833	1.31626	4.74143	11.2733	6.36302	4.31294	5.61693	0	2.96999
ENST00000379087.5	ENSG00000164970.15	0	0	0	1e-05	0	0	0	0	7.09221
ENST00000379089.5	ENSG00000164970.15	0	0	0	0	0	0	0	0	0
ENST00000379090.9	ENSG00000196391.11	11.2245	20	23	175	27	22	14	25	11
ENST00000379091.8	ENSG00000205189.13	23.8223	1	16.1628	0	0.97337	0	2.02767	0	5.56494
ENST00000379095.5	ENSG00000182768.9	564.279	326.687	491.771	545.959	368.492	470.316	786.962	773.739	858.403
ENST00000379096.9	ENSG00000076554.16	106.756	115.97	60.182	350.898	246.034	246.676	225.496	411.839	204.749
ENST00000379097.7	ENSG00000076554.16	0	0	0	0	0	0	0	0	0
ENST00000379099.3	ENSG00000162572.21	0	0	0	0	0	0	0	0	0
ENST00000379100.7	ENSG00000072682.20	0	2.63252	0	0	1.46567	0	0	0	1.485
ENST00000379101.8	ENSG00000162572.21	1.02013	0	0	0	0	0	0	0	0
ENST00000379102.8	ENSG00000232859.10	828.958	533.698	498.968	2319.64	1409	2107.69	1840.72	1015.24	2528.69
ENST00000379103.7	ENSG00000232859.10	50.5045	36.3743	153.93	241.436	54.3263	79.0774	508.821	94.3225	102.634
ENST00000379104.7	ENSG00000072682.20	34.1119	19.0777	11.3598	23.0804	4.59013	5.99498	28.3682	53.858	44.5929
ENST00000379107.7	ENSG00000007372.25	0	0	0	0	0	2.2633	0	0	0
ENST00000379108.2	ENSG00000180332.7	15	14	30	1635	1290	851	175	289	190
ENST00000379109.7	ENSG00000007372.25	9.22792	6.17942	6.11856	0	0	0	0	0	0
ENST00000379111.7	ENSG00000007372.25	1.71594	3.15642	7.29215	4.42137	6.90742	2.1079	1.07597	0	0
ENST00000379113.6	ENSG00000104432.15	0	0	0	0	0	0	0	0	0
ENST00000379115.9	ENSG00000007372.25	1.01237	0	0	0	0	0	1.01254	0	0
ENST00000379116.10	ENSG00000162572.21	0	0	0	17.6312	0	0	0	12.8056	3.70305
ENST00000379117.6	ENSG00000075790.12	0	2	2	0	0	0	0	0	0
ENST00000379123.10	ENSG00000007372.25	0	0	0	0	0	0	0	0	0
ENST00000379124.5	ENSG00000164972.14	0	6.53299	0	0	0	0	0	0	0
ENST00000379126.7	ENSG00000164972.14	2.21661	0	0	8.30774	4.07463	8.28183	7.29586	7.82417	3.11227
ENST00000379127.1	ENSG00000164972.14	2.55047	3.49795	3.58983	47.529	21.6568	36.0983	14.7245	11.0344	15.644
ENST00000379129.7	ENSG00000007372.25	0	0	2e-05	0	0	0	0	0	0
ENST00000379132.8	ENSG00000007372.25	0	0	0	0	0	0	0	0	0
ENST00000379133.7	ENSG00000164972.14	205.961	164.638	213.131	2412.98	2356.55	2423.5	1328.75	876.593	1214.97
ENST00000379134.7	ENSG00000105698.16	0	3.01177	0	0	0	0	0	0	0
ENST00000379141.8	ENSG00000139263.12	3.93036	0	0	10.8693	21.564	0	2.93182	0	0
ENST00000379142.3	ENSG00000164976.9	0	0	0	0	0	0	0	0	0
ENST00000379143.10	ENSG00000132646.11	854.026	741.661	938.107	283.868	223.575	278.069	336.973	302.594	417.633
ENST00000379144.7	ENSG00000102230.14	31.575	32.4887	40.8559	84.0402	229.336	101.961	72.77	100.427	59.4525
ENST00000379145.5	ENSG00000102230.14	10.425	2.51132	17.1441	97.9598	9.6643	38.0393	54.2095	120.573	60.5475
ENST00000379151.9	ENSG00000133114.18	27.6246	69.7531	57.8908	45.8158	58.8436	44.6691	71.7115	43.6642	44.5527
ENST00000379152.7	ENSG00000103064.15	19.0115	3.17999	14.1046	0	11.277	7.77192	0	0	0
ENST00000379153.4	ENSG00000112149.11	1098.11	1177.56	1132.68	255.261	278.298	185.425	563.684	378.791	471.133
ENST00000379155.9	ENSG00000164978.19	0	0	0	10.284	12.374	0	6.31149	18.6487	2.92944
ENST00000379158.7	ENSG00000164978.19	88.4176	60.4372	56.6871	78.5252	51.072	56.2773	59.8487	55.3687	63.5279
ENST00000379160.3	ENSG00000132646.11	315.974	323.339	340.893	268.132	297.425	223.931	251.027	238.406	205.367
ENST00000379161.5	ENSG00000083635.8	67	67	69	60	77	67	83	66	63
ENST00000379162.9	ENSG00000067992.17	7.42196	8.448	47.7761	1.97615	4.64163	0	7.12651	0	8.08657
ENST00000379163.10	ENSG00000109911.19	2e-05	1e-05	0.61244	0	0	1.62487	0	0	0
ENST00000379164.8	ENSG00000168843.14	0	0	0	1e-05	0	0	0	0	249.57
ENST00000379165.8	ENSG00000072736.19	149.757	0	1.596	9.6288	4.8478	9.86291	0	0	0
ENST00000379170.9	ENSG00000050393.12	428	660	443	565	466	463	598.991	582	663.433
ENST00000379174.7	ENSG00000186638.17	2.5	0	0.5	5.5	5.5	0	0	0	0
ENST00000379177.5	ENSG00000005889.16	38.5406	0	44.3333	7.71609	96.7246	0	21.7057	32.5	4.28608
ENST00000379179.8	ENSG00000151778.11	1560.04	1878.47	1569.68	2776.99	2332.95	2485.1	3172.46	2561.99	3332.02
ENST00000379186.8	ENSG00000165006.14	0	1.46904	1.36492	0	0	0	0	0	26.0378
ENST00000379188.7	ENSG00000005889.16	58.4594	52.6667	44.3333	7.71609	10.9938	0	66.8828	32.5	89.1418
ENST00000379198.5	ENSG00000176022.7	97	63	47	310	117	170	146	178	216
ENST00000379200.1	ENSG00000148426.14	1.68133	5.83122	2	0	0	0	0	4.18636	9.66196
ENST00000379204.2	ENSG00000205209.8	0	0	1.04451	0	0	0	0	0	0
ENST00000379205.5	ENSG00000205208.5	103.696	192.807	173	64.7482	26	23	98	24	47.7338
ENST00000379211.8	ENSG00000165182.12	3	1	1	4	0	0	0	1	0
ENST00000379214.9	ENSG00000205213.14	158	178.667	133	89.0708	58	82	187	96	67
ENST00000379215.9	ENSG00000134463.15	103	50.0488	40	18	45	79	29	4	15
ENST00000379221.4	ENSG00000120675.6	934.941	746	908	1653	1447	1648	1466	3725	1123
ENST00000379224.10	ENSG00000172183.16	0	0	1.14377	0	0	0	0	1.12616	0
ENST00000379225.2	ENSG00000137073.24	0	0	0	0	0	0	0	0	0
ENST00000379226.9	ENSG00000184831.14	999.304	1254.31	1130.98	602.875	557.586	506.233	798.361	512.933	617.119
ENST00000379235.5	ENSG00000137073.24	0	0	0	0	0.5	0	0	0	0
ENST00000379236.4	ENSG00000186827.12	0.5	0.25	0	0	0.35585	4	8.64039	3.98966	3
ENST00000379237.6	ENSG00000148429.15	0	0	0	5	0	0	0	0	0
ENST00000379238.7	ENSG00000137073.24	129.335	150.251	93.6439	202.62	107.621	110.929	130.927	94.1283	116.115
ENST00000379239.9	ENSG00000137073.24	2.23541	0	0	2.37165	2.08823	0	0	3.52406	10.1162
ENST00000379240.5	ENSG00000164398.15	0	0	0	0	0	0	0	0	0
ENST00000379241.7	ENSG00000205221.13	2.1571	12.2044	10.2466	0	0	0	0	0	1.79892
ENST00000379242.8	ENSG00000205221.13	28.0423	39.36	10.2466	3.30679	0	0	0	0	1.79892
ENST00000379244.5	ENSG00000164398.15	0	0	4.5629	21.135	47.609	32.774	14.1103	23.7476	6.20389
ENST00000379245.8	ENSG00000171055.15	257.931	179.838	243.718	136.815	94.1562	51.0061	198.062	251.845	284.285
ENST00000379246.5	ENSG00000164398.15	4.85724	0	4.61302	2.40147	5.5815	0	3.755	0	7.93314
ENST00000379248.6	ENSG00000164114.19	0	0	1	0	0	0	0	0	0
ENST00000379250.10	ENSG00000124523.17	1e-05	194.595	1e-05	202.954	313.178	4.27328	156.816	62.9826	1e-05
ENST00000379251.7	ENSG00000130066.17	0	0	2.07557	0	0	0	0	0	0
ENST00000379253.7	ENSG00000130066.17	4.53129	33.2449	14.1897	0	30.3153	31.4019	1.08661	0	32.2339
ENST00000379254.5	ENSG00000130066.17	3.20524	0	2.09907	2.09449	6.28919	2.07835	2.14305	2.07996	1.07795
ENST00000379255.5	ENSG00000164398.15	0	0	0	0	0	0	0	0	0
ENST00000379256.4	ENSG00000181800.7	1.33333	0	0	1	0	0	0.5	0	8
ENST00000379257.7	ENSG00000105821.15	0	0	0	0	0	0	1.0302	1.05689	0
ENST00000379262.8	ENSG00000124523.17	12.2312	17.287	11.314	21.2858	47.5849	16.3256	22.5841	31.9445	36.2429
ENST00000379263.8	ENSG00000105821.15	196.534	202.627	225.701	227.991	218	247.835	273.806	175.83	276.607
ENST00000379265.5	ENSG00000186891.14	3.14693	0	2.09779	0	0	0	0	0	0
ENST00000379268.7	ENSG00000186891.14	18.8531	10.7288	19.9022	2	1	0	11	13	3
ENST00000379270.5	ENSG00000130066.17	1452.03	1428.48	1862.02	3718.88	4036.98	4160.3	3055.18	3048.49	2865.96
ENST00000379274.6	ENSG00000102780.17	0	0	0	1.02971	0	0	0	0	0
ENST00000379276.4	ENSG00000089063.16	0	0	0	0	0	0	0	0	0
ENST00000379277.7	ENSG00000089063.16	69.7946	74.4442	88.7663	17.5613	24.7142	17.1711	20.9786	7.60875	18.0072
ENST00000379278.3	ENSG00000145990.11	60.1183	28.6154	26.7998	46.0535	29.4504	15.4883	54.8829	38.4725	57.8553
ENST00000379279.6	ENSG00000089063.16	316.73	1078.6	592.307	269.327	191.588	217.871	280.744	224.983	289.87
ENST00000379283.6	ENSG00000089063.16	15.778	1.75365	155.478	96.5874	56.2934	58.5094	127.106	2.91485	110.966
ENST00000379284.1	ENSG00000145990.11	395.711	2e-05	199.887	234.558	95.9343	1e-05	560.587	40.9119	331.506
ENST00000379286.6	ENSG00000089063.16	46.0936	42.0596	27.1142	56.4472	67.1976	12.6197	33.598	32.0881	38.4576
ENST00000379287.4	ENSG00000145990.11	492.956	523	378.005	653.442	387.066	342.932	234.319	916.088	507.394
ENST00000379288.3	ENSG00000162571.14	0	0	0.33333	0	0	4	0	0	0
ENST00000379289.6	ENSG00000162571.14	0	0	0.33333	0	4.5	0	0	0.5	0
ENST00000379290.6	ENSG00000162571.14	0	0	0.33333	0	4.5	0	0	0.5	0
ENST00000379291.5	ENSG00000145979.18	0	0	0	0	0	0	0	0	0
ENST00000379295.5	ENSG00000123130.17	0	0	0	0	0	0	0	0	0
ENST00000379297.5	ENSG00000123130.17	0	0	0	0	0	0	0	3.03831	0
ENST00000379299.6	ENSG00000089063.16	593.562	8.60754	218.811	372.047	374.348	388.983	346.375	320.168	226.461
ENST00000379300.8	ENSG00000145979.18	146.829	178.66	125.218	139.093	173.554	188.783	265.118	187.748	308.901
ENST00000379302.2	ENSG00000102763.18	0	0	0	0	0	0	0	2.041	0
ENST00000379303.10	ENSG00000123130.17	123.565	110.895	66.372	82.6667	118.017	84.2887	120.922	214.987	116.94
ENST00000379305.7	ENSG00000161040.19	0	0	0	0	0	0	0	0	0.66667
ENST00000379307.6	ENSG00000145979.18	45.4339	68.6002	40.8035	58.7062	81.2468	46.473	57.3285	19.5787	111.321
ENST00000379310.8	ENSG00000102763.18	470.879	122.436	92.8944	53.7399	98.6499	64.6415	58.606	61.2525	81.456
ENST00000379312.7	ENSG00000039523.20	11.8447	18.2793	1e-05	2e-05	2e-05	0	20.164	1e-05	27.2891
ENST00000379316.3	ENSG00000105185.12	304.751	242.946	188.846	168.635	110.188	83.2535	380.584	256.388	353.249
ENST00000379317.1	ENSG00000205231.1	0	0	0	0	0	2	0	0	0
ENST00000379319.5	ENSG00000131591.18	0	0	0	2	0	2.14374	0	2	0
ENST00000379320.5	ENSG00000131591.18	0	2.03613	0	0	0	0	0	0	0
ENST00000379325.7	ENSG00000131591.18	38.6939	14.1338	16.3056	5.84623	23.7451	9.53813	3.55097	15.8525	31.9565
ENST00000379328.9	ENSG00000107485.18	0	0	0	0	0.5	0	0	0	0
ENST00000379329.1	ENSG00000112137.19	0	0	0	0	0	0	0	0	0
ENST00000379331.3	ENSG00000123131.13	0	0	0	0	0	0	0	0	0
ENST00000379333.5	ENSG00000089057.15	0	0	0	0	116.329	0	4e-05	44.1439	3e-05
ENST00000379335.8	ENSG00000112137.19	0	0	0	4.06684	0	0	0	0	0
ENST00000379339.5	ENSG00000131591.18	0	0	0	5.86108	0	0	0	0	0
ENST00000379340.9	ENSG00000168255.20	71.8963	44.2451	84.1529	49.3847	22.8939	89.2609	102.137	60.3073	131.826
ENST00000379341.9	ENSG00000123131.13	1738	1850	1648	1281	1105	1134	1016	743	1005
ENST00000379343.6	ENSG00000152683.14	2.0353	0	5.14696	0	1.09981	2.15825	0	0	0
ENST00000379344.8	ENSG00000196155.13	0	0.9555	0	0	0	0	0	1.82652	1.62613
ENST00000379348.3	ENSG00000112137.19	0	0	0	1.01448	1	0	4	3	0
ENST00000379349.5	ENSG00000123131.13	0	0	0	0	0	0	0	0	0
ENST00000379350.5	ENSG00000112137.19	6.31329	19.3428	8.07251	5.74423	13.0654	1.06744	6.26183	0	1.12274
ENST00000379358.7	ENSG00000176371.14	4	0	3	14.1947	6	12	2	4.14948	5.12347
ENST00000379359.4	ENSG00000102760.13	702	348	602	480	303	441	485	953	403
ENST00000379361.5	ENSG00000165186.12	300	327.946	287	170	90	92	116	77	62
ENST00000379370.7	ENSG00000188157.16	2.33505	3.27706	2.61036	53.5099	28.0409	34.2727	8.48598	19.495	29.506
ENST00000379374.5	ENSG00000102174.10	11	17	17	12	8	3	5	3	3
ENST00000379375.6	ENSG00000078401.7	23	33	11	50	75	21	35	180	52
ENST00000379376.2	ENSG00000101265.16	1e-05	0	0	0	1e-05	0	0	0	0
ENST00000379378.8	ENSG00000205250.9	465.215	491.964	474.935	500.689	265.689	260.405	390.982	257.515	780.136
ENST00000379380.9	ENSG00000186687.16	148	256	134.829	292.751	289	240.98	460.96	382.987	285.969
ENST00000379383.7	ENSG00000162959.14	0	0	0	0	0	0	0	0	0
ENST00000379384.9	ENSG00000136404.16	29.8055	10.7383	9.87455	8.03045	7.13091	15.6927	49.041	17.0846	69.4252
ENST00000379387.8	ENSG00000151116.17	11.3333	5	2	4.15279	2.0487	3.38808	4	2	4
ENST00000379388.7	ENSG00000095951.18	11.6205	0	24.7935	6.30266	0	0	45.9214	14.4702	32.8681
ENST00000379390.10	ENSG00000136404.16	3.10623	1.05373	0	0	11.0155	5.20385	5.2539	3.1239	7.27729
ENST00000379391.7	ENSG00000166881.10	0	8.2144	6.10009	22.7449	1.33897	0	0	0	21.9038
ENST00000379400.8	ENSG00000101265.16	332.176	283.72	354.75	532.514	80.34	225.189	266.851	204.6	196.333
ENST00000379403.2	ENSG00000064726.10	0	2.00861	3.01856	1	0	3	6.00516	2	4
ENST00000379404.5	ENSG00000102172.16	70.2508	59.1803	76.7387	8.11885	8.02978	17.0215	22.1076	10.0669	16.0596
ENST00000379405.4	ENSG00000010438.17	0	0	0	0	0	0	0	0	0
ENST00000379406.8	ENSG00000172766.19	96.2411	69.1342	127.567	58.043	82.7953	43.1902	66.8422	181.981	57.5476
ENST00000379407.7	ENSG00000187583.11	0	0	0	0	0	0	0	0	0
ENST00000379409.6	ENSG00000187583.11	0	0	0	0	0	0	0	0	0
ENST00000379410.8	ENSG00000187583.11	0	0	0	0	0	0	0	0	0
ENST00000379411.6	ENSG00000166863.13	0	0	0	0	0	0	0	0	0
ENST00000379412.9	ENSG00000134333.15	124.117	73.0213	75.1712	31.5986	54.8377	31.7751	103.185	44.8522	66.4819
ENST00000379415.6	ENSG00000111863.13	0	0	0	0	0	0	6.18303	1	4.75416
ENST00000379416.4	ENSG00000158125.10	2	0	2	0	0	0	0	0	0
ENST00000379419.8	ENSG00000205268.11	0	0	0	0	0	0	0	0	0
ENST00000379423.3	ENSG00000106384.12	0	0	0	0	0	0	0	0	0
ENST00000379426.2	ENSG00000205269.6	197	329	174	329	257	269	453	597	267
ENST00000379433.5	ENSG00000111859.17	2.17327	23.2571	6	8	25	9	31.6016	0	7.04133
ENST00000379435.5	ENSG00000205274.5	11	2	1	0	0	0	1	1	4
ENST00000379439.3	ENSG00000169876.14	0	0	0	0.5	0.5	0	0	0	0
ENST00000379440.9	ENSG00000171867.18	0	0	3.18131	0	0.00018	0	0	6e-05	5.73165
ENST00000379441.7	ENSG00000076108.12	2e-05	4e-05	1e-05	1e-05	1e-05	0	1e-05	1e-05	1e-05
ENST00000379442.7	ENSG00000205277.10	0	2.58465	0	0	0	0	0	0	0
ENST00000379445.8	ENSG00000205279.9	14.4083	22	3.41284	208	57	54	812.857	313.661	1072.55
ENST00000379446.10	ENSG00000111859.17	13.8267	24.7429	22	46	34.8945	45	75.2001	74.9382	465.959
ENST00000379448.9	ENSG00000151612.18	0	5.55427	2.73633	0	0	0	68.6508	0	0
ENST00000379449.11	ENSG00000198363.18	3083.92	2541.22	2975.59	689.859	773.495	627.629	1514.97	699.858	1747.75
ENST00000379452.3	ENSG00000213842.2	0	4	0	0	1	0	0	0	0
ENST00000379453.6	ENSG00000171873.8	1	0	3	35	249	11	68	13	130
ENST00000379454.9	ENSG00000198363.18	133.292	121.527	101.046	165.486	217.385	211.963	120.256	226.562	79.681
ENST00000379458.9	ENSG00000169894.18	0	0	1	8	23	3.93835	1	0	0
ENST00000379460.6	ENSG00000088826.18	94.9838	0	0	27.4786	0	6.20471	0	16.4103	86.1346
ENST00000379462.3	ENSG00000214369.2	0	0	0	0	0	0	0	0	0
ENST00000379463.6	ENSG00000159593.15	71.2301	56.9767	47.1415	54.8657	42.9603	67.7965	27.6494	29.8917	40.0678
ENST00000379470.5	ENSG00000165271.17	75.0865	87.5506	52.0468	143.422	113.485	118.901	26.5616	171.977	36.1275
ENST00000379471.3	ENSG00000165271.17	0	0	0	0	0	0	0	0	0
ENST00000379472.4	ENSG00000129159.9	286.726	507.243	195.421	82.7004	77.4692	114.906	263.205	329.627	246.819
ENST00000379477.5	ENSG00000120662.16	11.942	5.4417	0	4.94363	1.11165	3.80769	2.49841	0	1.53571
ENST00000379480.9	ENSG00000120662.16	36.8985	65.5583	49.7911	50.0564	48.8465	29.1923	39.9746	46	41.4643
ENST00000379483.4	ENSG00000120696.9	283	165	131	301	167	119	108	90	319
ENST00000379484.10	ENSG00000012174.12	604.696	481	388	109	81.2015	79	200.438	99.8922	233.664
ENST00000379485.2	ENSG00000165572.8	276	406	342	275	296	209	528	364	340
ENST00000379486.6	ENSG00000140932.10	0	0	3.10433	0	3	1.5	16.2665	0	0
ENST00000379487.5	ENSG00000120688.9	924	877	729	505	541	403	953	477	736
ENST00000379491.5	ENSG00000124827.7	0	0	0	0	0	0	0	0	0
ENST00000379494.4	ENSG00000091482.8	307.972	188.87	156.94	25	16	7	202.921	114.723	199
ENST00000379499.3	ENSG00000185915.5	0	15	4	11	10	22	14	0	3
ENST00000379500.7	ENSG00000089505.18	0	5.84531	4.81818	16.7493	10	11.5	3.54545	0	15
ENST00000379503.7	ENSG00000165269.13	0	0	0	0	0	0	0	0	0
ENST00000379504.8	ENSG00000175662.19	9.8666	54.634	50.1336	127.018	22.1259	66.5788	10.3975	0	54.4129
ENST00000379506.7	ENSG00000165269.13	0	0	0	0	0	0	0	0	0
ENST00000379507.7	ENSG00000165269.13	97.4588	689.16	70.1352	18.3869	14	0	3	3	153
ENST00000379509.8	ENSG00000172954.14	40.3907	39.2606	45	45	39.9707	48	64.8421	32.3526	62
ENST00000379510.5	ENSG00000149970.16	65.5987	63.8067	90.6767	32.8575	9.09419	14.5527	23.5464	26.9603	13.1263
ENST00000379514.2	ENSG00000226823.1	0	0	0	0	0	0	0	0	0
ENST00000379515.4	ENSG00000290476.2	4.16562	0	0	9.19193	2.29765	0	3.26773	0	7.76855
ENST00000379516.7	ENSG00000205302.7	1139.19	1214.61	1109.77	818.618	805.377	674.952	833.85	603.869	1123.93
ENST00000379519.7	ENSG00000119801.14	141.409	132.284	219.007	62.4798	70.1617	85.3429	119.582	63.3604	82.0367
ENST00000379520.8	ENSG00000119801.14	8.11361	7.28167	7.94326	13.8844	5.56019	9.63548	26.2818	9.05149	31.2521
ENST00000379521.8	ENSG00000086102.19	4.33406	7.14631	1.05776	3.12969	0	0	10.6742	0	0
ENST00000379526.1	ENSG00000205300.4	0	0	1	0	0	0	0	0	0
ENST00000379527.6	ENSG00000106330.12	16.6197	7.94328	11.9396	20.456	22.4584	32.0478	32.0893	5.64243	28.9312
ENST00000379530.7	ENSG00000137210.14	604.976	861.26	591.831	253.556	220.07	209	281.93	177.912	299.598
ENST00000379535.8	ENSG00000185787.16	4.61748	1.16366	3.47192	3.87147	6.26335	6.63955	1e-05	2e-05	8.71196
ENST00000379540.8	ENSG00000086102.19	272.623	647.025	237.768	217.651	155.573	86.4345	91.7055	134.6	119.511
ENST00000379542.10	ENSG00000137210.14	5327.51	5575.33	4085.93	4884.86	5036.22	4306.83	4947.67	2626.6	4958.62
ENST00000379549.7	ENSG00000109381.21	5.49854	5.1971	9.48811	0	0	2.01381	1.04153	4.16417	2.15657
ENST00000379550.5	ENSG00000109381.21	37.7562	105.199	58.2038	58.5297	203.571	52.5273	42.2941	94.0827	39.5019
ENST00000379551.2	ENSG00000184838.15	64	37	323	7.75146	0	75	4.64706	11.3333	22.6366
ENST00000379554.7	ENSG00000188487.12	0	0.4	0	0	0	2	1	0	0
ENST00000379555.7	ENSG00000164334.16	0	0	0	0	0	0	0	0	0
ENST00000379556.8	ENSG00000188487.12	3	0.4	2	0	0	2	1	0	0
ENST00000379558.5	ENSG00000189350.13	40.0447	46.4728	21.253	0	59.4918	18.4782	6.31406	9.56807	0
ENST00000379561.6	ENSG00000150907.10	19	77	62	219	281	181	113	1135	92
ENST00000379562.9	ENSG00000151657.12	348.982	273	210.972	234	203	122	272	184	215.986
ENST00000379565.9	ENSG00000177189.14	228.623	286.972	150.613	259.262	251.841	234.869	313.175	148	227.62
ENST00000379567.6	ENSG00000125843.12	22.9234	51.1927	30.1104	54.5616	61.4389	88.9551	31.7487	108.405	39.683
ENST00000379568.4	ENSG00000111845.5	351.742	305.689	333.034	274.852	279.442	232.207	358.356	322.051	395.51
ENST00000379571.3	ENSG00000223488.2	0	0	0	0	0	0	0	0	0
ENST00000379573.6	ENSG00000125843.12	64.9633	6.75128	55.1208	0	121.588	0	0	45.5201	109.104
ENST00000379579.8	ENSG00000163806.16	0	0	0	0	0	0	0.5	2.5	0
ENST00000379586.5	ENSG00000137434.12	0	5.00832	0	0	1	0	5	0	0
ENST00000379587.4	ENSG00000151655.19	0	0	0	0	0	0	0	0	0
ENST00000379589.4	ENSG00000183722.9	2724.95	2570.64	2391.62	523	740.878	443	758.814	702.897	604.06
ENST00000379591.4	ENSG00000205318.5	0	0	0	0	0	0	0	0	0
ENST00000379593.1	ENSG00000173674.11	6.47051	1.07847	1.05687	0	0	8.37276	1.12423	2.34886	1.1033
ENST00000379594.7	ENSG00000145782.13	56.3101	95.9492	49.7678	58.1102	44.6878	26.3217	54.1703	18.1533	41.8156
ENST00000379595.7	ENSG00000140368.14	0	12.6407	0	16.6945	7.93136	13.3825	6.15677	6	8.68436
ENST00000379597.7	ENSG00000111846.20	2.18027	1.54893	7.37243	12.3316	8.5307	6.34384	14.5762	37.6766	19.9517
ENST00000379598.9	ENSG00000101224.18	92.9827	106.192	135.533	163.348	111.761	17.3697	55.0859	42.1785	27.8246
ENST00000379599.6	ENSG00000188811.14	62.4376	105.309	60.8008	28.8091	89.743	31.6751	194.823	53.194	32.08
ENST00000379600.8	ENSG00000188811.14	45.3364	81.1343	27.2506	54.4674	69.8775	32.4533	121.647	52.7202	93.0529
ENST00000379607.10	ENSG00000173674.11	1547.53	1771.92	2321.94	1271	1201	867.627	1455.88	980.651	1269.9
ENST00000379608.9	ENSG00000137203.15	6.30886	1.90976	6.89488	0	0	0	0	0	0
ENST00000379611.10	ENSG00000164221.13	140.642	671.078	111.499	108.059	127.609	137.857	61.0945	93.1723	75.2619
ENST00000379613.10	ENSG00000137203.15	73.6911	235.311	36.1051	10	5	10	1	2	1
ENST00000379615.3	ENSG00000164219.10	0	0	0	0	0	0	0	0	0
ENST00000379617.2	ENSG00000152503.10	5	23.4792	29.5135	186.099	101.276	181.452	363.979	343.077	333.489
ENST00000379618.6	ENSG00000152503.10	21	25.5208	9.48649	79.9011	45.7243	115.548	149.02	103.923	114.511
ENST00000379619.5	ENSG00000075426.12	0	0	33.9	0	0	0	0	1e-05	19.6617
ENST00000379624.6	ENSG00000158019.21	475.645	450.499	8787.07	658.862	513.845	615.419	801.625	513.765	881.635
ENST00000379629.7	ENSG00000158019.21	0	1	0	0	0	0	0	0	0
ENST00000379631.9	ENSG00000133115.12	0	0	1	21.6364	26.6667	36.5316	0	0	0
ENST00000379632.6	ENSG00000158019.21	0	0	1.29908	3.59816	1.48159	0	2.99728	0	7.63093
ENST00000379638.9	ENSG00000129625.13	4597.84	4637.78	3942.76	6072.63	5591.44	5065.39	8684.68	4752.09	8631.66
ENST00000379640.1	ENSG00000205325.5	0	0	0	0	0	0	0	1	0
ENST00000379643.10	ENSG00000184368.16	15.8206	2e-05	0	0	3e-05	2.35614	37.4873	103.642	0
ENST00000379644.9	ENSG00000165102.15	290	247.943	564	272	653	125	1636	143	218.97
ENST00000379645.8	ENSG00000138741.11	40.475	40.6085	21.1285	160.865	28.1624	26.2783	33.3704	7.40403	41.2449
ENST00000379649.5	ENSG00000120686.12	44.0825	50	37	32	36	15	39	16.0321	52
ENST00000379651.7	ENSG00000184368.16	35.5963	44.8845	68.7995	66.9077	110.478	30.9489	48.123	82.7058	65.3546
ENST00000379655.8	ENSG00000140859.16	7.15707	0	2.54451	3.60679	10.8947	9.97089	0	0	8.59679
ENST00000379656.7	ENSG00000105643.11	0	0	0	3.82367	2.90234	12.6343	52.4501	17.5265	29.6988
ENST00000379660.4	ENSG00000124786.13	3.98861	0	0	13.7328	0	0	1.41106	0	0
ENST00000379661.8	ENSG00000140854.13	370.44	610.037	314.032	716.595	667.305	577.791	720.643	389.83	890.373
ENST00000379663.7	ENSG00000123737.13	50.1965	55.8429	31.471	12.4442	7.35431	3.19797	25.4997	11.7493	8.41868
ENST00000379665.3	ENSG00000205328.3	0	0	0	0	0	0	0	0	0
ENST00000379666.7	ENSG00000243147.8	7986.96	8701.68	7464.7	8115.78	4808.52	5761.76	6830.68	4804.7	7483.57
ENST00000379668.3	ENSG00000205330.4	0	0	0	0	0	0	0	0	0
ENST00000379671.7	ENSG00000134986.14	133.414	104.729	778.432	31.3865	48.5001	19.7838	126.533	143.333	157.41
ENST00000379672.10	ENSG00000006740.18	248.364	240.019	98.4374	441.009	701.265	181.961	335.951	298.647	256.399
ENST00000379673.2	ENSG00000133107.15	0	0	0	0	0	0	0	0	0
ENST00000379674.4	ENSG00000184206.13	0	0	0	0	0	0	0	0	0
ENST00000379677.3	ENSG00000205334.5	8.60668	6	5.03171	1	0	5	0	3	0
ENST00000379679.5	ENSG00000133107.15	0	0	0	0	0	0	0	0	0
ENST00000379682.9	ENSG00000173681.17	0	22.1951	74	0	76.2666	87	42.5	41.5	187
ENST00000379687.8	ENSG00000173681.17	73	66.4943	0	26	59.7334	0	8.5	41.5	1e-05
ENST00000379692.9	ENSG00000173376.14	10	20	3	6	2	4	82	21	15
ENST00000379695.5	ENSG00000248099.4	0	0	0	0	0	0	0	0	0
ENST00000379697.7	ENSG00000147010.19	0	0	0	0	0	0	0	0	0
ENST00000379698.8	ENSG00000147010.19	0	0	0	0	0	0	0	0	0
ENST00000379701.5	ENSG00000107262.26	0	0	0	0	0	0	0	1349.13	0
ENST00000379704.7	ENSG00000107262.26	1354.76	1496.2	1448.99	1674.48	947.536	1196.11	977.589	102.878	1175.77
ENST00000379705.8	ENSG00000133107.15	16	10	5	24	48	26	34	30	33
ENST00000379706.4	ENSG00000145777.15	6	18	28	11	14	20	16	6	2
ENST00000379707.7	ENSG00000107262.26	28.8355	17.9395	15.5135	3.43352	5.07588	6.11183	4.13421	0	7.1003
ENST00000379709.7	ENSG00000140506.17	0	0	0	0	0	0	0	0	0
ENST00000379711.2	ENSG00000198879.13	0	0	0	0	0	0	0	0	0
ENST00000379713.8	ENSG00000198879.13	24.5688	18	2.20644	16	12	5	3	15	8
ENST00000379715.10	ENSG00000124802.12	1937.99	2015.61	1765.97	1334.42	1281.33	987.298	1967.21	1092.33	2909.66
ENST00000379716.5	ENSG00000147010.19	4.81837	12.4721	7.14185	47.2492	22.361	17.9646	41.8391	45.4454	67.5409
ENST00000379717.5	ENSG00000243943.10	518.913	583.301	457.879	286.953	293.765	189.986	349.801	147.544	419.247
ENST00000379719.8	ENSG00000205339.10	598	748	510	593	514	429	499	695	615
ENST00000379721.4	ENSG00000122711.9	0	0	0	0	0	0	0	0	0
ENST00000379724.3	ENSG00000198556.14	4	2.41691	2.05578	14	12.0571	0	11.234	11	6.71531
ENST00000379725.5	ENSG00000122711.9	0	0	0	0	0	0	0	0	0
ENST00000379726.8	ENSG00000147010.19	0	0	0	16.7007	2.45484	8.18829	9.31003	4.64976	5.53683
ENST00000379727.8	ENSG00000140465.15	0.66667	0.33333	15.911	1	4.66667	3.33333	0.5	0	3.52338
ENST00000379730.7	ENSG00000145703.17	0	2.5	0.5	3	0	3	1.5	0	4
ENST00000379731.5	ENSG00000086062.14	46.2222	104.667	26.8235	123	39	30	42	50.9274	25
ENST00000379742.4	ENSG00000133110.15	0	0	0	0	0	0	0	0	0
ENST00000379743.8	ENSG00000133110.15	0	0	0	0	0	0	0	0	2.33014
ENST00000379747.9	ENSG00000133110.15	0.25	0	0	0.25	0	0	0	0	0
ENST00000379749.8	ENSG00000133110.15	0.25	0	0	0.25	0	0	0	5.5	0
ENST00000379751.5	ENSG00000125817.8	256	318	172	579	637	389	317	320	309
ENST00000379752.5	ENSG00000237842.2	0	0	0	0	0	0	0	0	0
ENST00000379756.3	ENSG00000101222.12	5.6	1.75	24.5	661.073	614.693	475.604	285.594	57.3443	186.24
ENST00000379757.9	ENSG00000239264.9	64.8547	25.7082	21.0739	33.4823	13.1959	38.3803	28.4881	7.28841	56.4159
ENST00000379772.4	ENSG00000101220.18	1373.3	855.514	952.291	9838.41	7480.57	15759.1	1358.86	905.955	1919.51
ENST00000379773.6	ENSG00000145349.20	0	0	0	0	2.07677	0	0	0	0
ENST00000379774.5	ENSG00000170222.12	54.9391	90.1613	68.4059	104.75	94.2631	64.7802	96.2041	58.7055	115.728
ENST00000379775.9	ENSG00000170525.21	104.519	183.474	167.581	339.858	359.109	513.372	154.769	97.8177	95.0918
ENST00000379780.6	ENSG00000087237.12	2	1	0	9.04197	7.28571	3.01714	0	6	2
ENST00000379785.5	ENSG00000170525.21	12.779	0	3.14347	12.2865	8.1436	2.53258	25.4657	5.41392	45.3553
ENST00000379786.8	ENSG00000205352.11	2.76998	19.9536	12.9317	20.0719	21.9594	24.9685	29.7339	2.61253	24.592
ENST00000379789.8	ENSG00000170525.21	320.12	309.89	175.005	325.414	271.739	149.262	404.064	188.494	320.032
ENST00000379791.7	ENSG00000135409.11	0	0	0	0	0	0	0	0	0
ENST00000379792.6	ENSG00000051108.15	150.406	116.657	109.878	17.7187	20.7144	14.4756	15.741	3.26046	26.5966
ENST00000379799.7	ENSG00000145730.21	27.4144	39.3384	9.91015	126.245	147.37	50.6136	62.588	50.5975	1e-05
ENST00000379800.4	ENSG00000180138.7	0	1	0	0	0	0	0	0	1
ENST00000379802.8	ENSG00000096696.17	3.7051	0	0.63799	0	1.93082	0.22222	1.03541	0.99006	0
ENST00000379803.5	ENSG00000127511.10	262.577	228.94	185.069	328.227	414.003	189.827	543.497	689.376	385.438
ENST00000379804.1	ENSG00000131828.14	0	0	0	0	0	2e-05	0	0	0
ENST00000379805.4	ENSG00000131828.14	4.17885	22.7264	16.8157	1.019	0	2.05498	26.0628	8.02235	23.2214
ENST00000379807.7	ENSG00000205359.10	0	0	0	0	0	0	0	0	0
ENST00000379811.4	ENSG00000125144.14	99.9816	32.8562	175.981	1063.94	722.76	1903.4	1535.6	1279.49	553.067
ENST00000379813.7	ENSG00000137074.20	0	1.02558	1.01364	0	0	0	1.00697	0	0
ENST00000379816.6	ENSG00000290663.2	0	1	0	0	2	0.33333	0	0	0
ENST00000379817.7	ENSG00000137074.20	357.097	347.735	282.747	275.016	220.838	122.384	222.948	165.572	254.749
ENST00000379818.4	ENSG00000205364.4	347	255	399	1128	937	1206	926	1812	570
ENST00000379819.6	ENSG00000137074.20	0	0	5.02788	0	0	0	3e-05	2.12036	0
ENST00000379825.7	ENSG00000137074.20	20.2638	12.4774	30.9848	18.974	9.19686	26.1808	16.5549	6.63019	0
ENST00000379826.5	ENSG00000120693.16	104	99.4915	117.999	68.4854	99.9955	62.5	63	121.996	64
ENST00000379829.2	ENSG00000170782.3	1	0	0	0	0	0	0	1	0
ENST00000379834.7	ENSG00000124784.9	515.386	485.986	550.414	273.952	208	129	331.974	194	366
ENST00000379845.3	ENSG00000104332.12	238.17	65.1	123.133	3.42188	0.09587	0	76.5	0.08032	0
ENST00000379846.5	ENSG00000139631.20	0	1.02902	1.03702	1.17757	0	0	1.12469	1.08152	0
ENST00000379847.8	ENSG00000165264.11	10553.1	10390.8	10079	11535.3	8786.45	8200.46	11110.7	8076.87	11109.9
ENST00000379848.5	ENSG00000120664.12	2	0	3	1.88539	1	0	6.95579	0	11.9594
ENST00000379850.7	ENSG00000139631.20	4.48115	0	5.1851	8.24302	3.30592	2	2.24939	5.42648	0
ENST00000379852.8	ENSG00000115216.14	308.216	16.8319	6e-05	3e-05	27.1486	2e-05	0	0.63705	20.4487
ENST00000379853.6	ENSG00000104755.16	0	0	0	0	0	0	0	0	0
ENST00000379858.1	ENSG00000197579.8	0	1.00645	1.07422	0	1.14013	0	0	0	0
ENST00000379859.7	ENSG00000141977.9	0	0	0	0	0	0	0	0	0
ENST00000379861.8	ENSG00000149451.19	0	0	0	15.3985	0.84034	0	2.42507	3.63642	14.3234
ENST00000379862.6	ENSG00000242715.8	0	0	0	0	0.33333	0	0	0	0
ENST00000379863.7	ENSG00000115216.14	983.083	1092.68	885.482	221.764	176.762	115.824	374.868	242.642	519.491
ENST00000379864.6	ENSG00000242715.8	1	0	1	13	0.33333	4	19.0478	3.56887	11
ENST00000379866.5	ENSG00000168619.16	0	0	0	0	0	0	0	0	0
ENST00000379868.6	ENSG00000107201.12	0	0	0	0	0	0	0	0	0
ENST00000379869.8	ENSG00000173698.18	0.125	0	0	0	0	0	0	0	0
ENST00000379873.6	ENSG00000173698.18	0.125	0	0	0	0	0	0	2	0
ENST00000379876.5	ENSG00000173698.18	0.125	0	0	0	0	0	0	0	0
ENST00000379878.7	ENSG00000173698.18	0.125	0	0	0	0	0	0	0	0
ENST00000379881.8	ENSG00000120669.16	1	2	0	0	2	12	11	2	3
ENST00000379883.3	ENSG00000107201.12	0	0	0	0	0	0	0	3.93538	0
ENST00000379887.9	ENSG00000166233.15	492.658	294.526	289	303.219	356.233	230.961	499.997	462	393.558
ENST00000379888.9	ENSG00000134453.16	942.085	924.798	955.964	678.896	860.737	641.743	754.567	1047.82	736.545
ENST00000379892.4	ENSG00000133083.15	2.05426	1.03217	1.02565	3.02685	0	2.03639	1.00362	0	4.03985
ENST00000379893.5	ENSG00000133083.15	240.823	437.617	258.994	280.882	210.007	162.194	291.761	63.919	369.82
ENST00000379902.7	ENSG00000111077.18	0	0	3.11604	10.4869	0	2e-05	0	0	0
ENST00000379904.8	ENSG00000164308.18	1.02755	0	0	0	0	0	1.02858	0	0
ENST00000379906.6	ENSG00000103546.19	0	0	1	0	0	0	0	1	0
ENST00000379907.9	ENSG00000197140.15	1	1.32236	0.6	1	0	0.4	3.64376	0.5	4.64411
ENST00000379915.4	ENSG00000260729.1	2	0	1	2	0	0	2	4	0
ENST00000379917.7	ENSG00000168615.13	0	2.76421	5.67072	0	0	1.56669	0	0	0
ENST00000379918.8	ENSG00000164304.16	0	0	0	0.28571	0	0	0.14286	0	0
ENST00000379919.6	ENSG00000180660.9	1093.11	66.5798	104.369	72.2841	10	18	39.7607	34	68.5626
ENST00000379922.4	ENSG00000172915.20	242.071	379.506	304.981	212.08	410.122	166.768	472.304	268.86	292.551
ENST00000379923.5	ENSG00000122729.19	8.93157	14.4424	18.1587	7.76392	1e-05	1.51885	6.91482	1e-05	0
ENST00000379928.5	ENSG00000238221.2	0	0	0	0	0.5	0	0	0	0
ENST00000379933.7	ENSG00000124782.21	0	0	0	0	0	0	0	0	0
ENST00000379935.8	ENSG00000103479.17	0	0	0	0	1e-05	0	0	0	0
ENST00000379936.3	ENSG00000132259.13	3	5	1	6	8	9	3	4	3
ENST00000379937.6	ENSG00000185024.18	1e-05	1e-05	0	1e-05	1e-05	0	1e-05	0	1e-05
ENST00000379938.7	ENSG00000124782.21	15	43	25	17	31	36	45	80	34
ENST00000379939.7	ENSG00000172915.20	2e-05	0	0	0	0	1e-05	0	2e-05	2e-05
ENST00000379942.5	ENSG00000044446.12	22.5458	33.5963	51.8464	41.75	46.4503	30.4738	33.6568	27.5286	32.5495
ENST00000379946.2	ENSG00000205409.3	0	0	0	0	0	0	0	0	0
ENST00000379951.6	ENSG00000138795.10	4.42425	0	7.86627	7.5	11.4406	3.33333	9.45455	16	6
ENST00000379953.6	ENSG00000112799.9	0	0	0	0	0	0	0	0	1.20619
ENST00000379954.5	ENSG00000134460.19	0	0	0	0	0	0	0	0	0
ENST00000379957.9	ENSG00000165046.13	56.5383	64.3645	42.8855	22.9386	30.233	52.9567	79.0565	10.8679	30.7139
ENST00000379958.3	ENSG00000205413.8	0	0	0	0	0	0	1.5	0	0
ENST00000379959.8	ENSG00000134460.19	0	0	0	0	0	0	0	0	0
ENST00000379960.9	ENSG00000205726.15	0	0	0	0	0	0	0	0	0
ENST00000379962.4	ENSG00000086717.19	0	0	0	0	0	0	0	0	6.16253
ENST00000379963.1	ENSG00000205414.1	0	0	0	0	0	0	0	0	1
ENST00000379965.8	ENSG00000132274.17	48.6279	30.793	19.6977	69.4577	193.32	74.4057	193.869	94.8237	54.8246
ENST00000379971.5	ENSG00000134470.21	0	0	0	0	0	0	0	0	0
ENST00000379972.6	ENSG00000134470.21	0	0	0	0	0	0	0	0	0
ENST00000379974.1	ENSG00000134470.21	0	0	3	0	0	0	0	1	3
ENST00000379977.8	ENSG00000134470.21	4	3.33884	0	0	5.63345	0	2.12907	8.95843	2.91931
ENST00000379979.8	ENSG00000173221.14	61.8901	79.3529	121.124	91.7242	14.9125	7.98158	51.5888	35.0439	53.6468
ENST00000379980.8	ENSG00000133026.14	263.303	263.697	215.946	658.514	706.447	467.797	418.518	464.518	721.118
ENST00000379982.8	ENSG00000164292.13	140.802	164.799	129	663.634	671.909	764.921	1037.96	408	288.899
ENST00000379983.6	ENSG00000137831.15	3.47737	1.60092	1.05626	0	0	0	6.11765	0	1.67792
ENST00000379984.4	ENSG00000102104.9	0	0	1	0.5	2	3	14.6667	17	24
ENST00000379987.7	ENSG00000168743.13	9	9	5	43.8088	99.9776	52.9357	36	16	34.9356
ENST00000379989.6	ENSG00000008086.13	0	0	0	0	0	0	0	0	0
ENST00000379990.9	ENSG00000145757.16	0	0	0	0	0	0	0	0	0
ENST00000379992.6	ENSG00000174482.11	0	0	0	0	0	0	4.24175	0	1.51825
ENST00000379995.1	ENSG00000147894.17	0	0	0	0	0	0	0	0	0
ENST00000379996.7	ENSG00000008086.13	10.7937	0	8.27816	0	8.23333	12.5991	1.34965	15.586	1.11503
ENST00000379997.7	ENSG00000147894.17	24.2641	1.03018	561.035	17	6.14797	3.45883	6.18049	6.30807	7.24261
ENST00000379999.6	ENSG00000134452.20	0	2.21439	3.96516	0	0	0	0	0	0
ENST00000380003.8	ENSG00000147894.17	629.094	682.098	638.865	169.764	257.893	111.667	334.765	245.93	394.011
ENST00000380005.9	ENSG00000175449.15	40.2979	49.9973	42.0674	37.0401	29.3318	22.3118	25.161	13.9011	29.6692
ENST00000380006.2	ENSG00000196470.12	237.71	88.5394	73.3543	7.23333	31.9812	233.656	7.09627	6.7957	2.48753
ENST00000380007.3	ENSG00000178015.5	5	6	1	9	6	0	30	69	13
ENST00000380008.2	ENSG00000205424.2	0	2	7	1	4	1	0	2	0
ENST00000380009.9	ENSG00000164291.17	137.664	151.865	166.915	57.8147	59	63.9516	84.6945	90.7832	73.9726
ENST00000380010.8	ENSG00000173638.19	1.19231	1.3617	3.45198	0	2.87875	3.47109	2.46957	7.89014	1.07394
ENST00000380013.9	ENSG00000168769.14	0	9.61812	0	14.0901	1.9369	1e-05	0	12.4554	29.2761
ENST00000380025.8	ENSG00000166579.16	2.82111	1.349	2.55226	0	8.8512	0	7.56065	1.95195	1.36433
ENST00000380026.8	ENSG00000138778.14	0	0	1	2	9	5	3	5	0
ENST00000380027.5	ENSG00000132256.20	0	0	0	1.24976	0	0	0.55613	0	0
ENST00000380030.4	ENSG00000177324.14	0	0	0	0	0	0	0	0	0
ENST00000380031.2	ENSG00000120160.11	11	0	0	0	0	0	0	0.96168	4
ENST00000380032.8	ENSG00000120160.11	0	1	0	3	0	1	0	0.58152	0
ENST00000380033.9	ENSG00000177324.14	0	0	0	0	0	0	0	0	0
ENST00000380034.8	ENSG00000132256.20	1.89041	1.92171	2	20.1752	9.30923	8.48915	8.88774	14.2814	97.5616
ENST00000380035.3	ENSG00000188779.12	845.209	524.227	298.012	27	8	5	25	9	275.922
ENST00000380036.10	ENSG00000120156.22	89.1587	43	35.0526	66.2741	49	28.9628	88.9985	109	62.9665
ENST00000380038.7	ENSG00000126214.22	31.244	24.5647	26.4256	8.33223	2.86669	14.033	14.3897	4.98574	10.2608
ENST00000380041.8	ENSG00000047634.15	2.32251	0	0	0	0	1.65762	7.57914	0	0
ENST00000380043.7	ENSG00000047634.15	2.32251	0	1.23303	0	0	1.65762	3.78957	0	0
ENST00000380044.6	ENSG00000115204.15	1069.38	936.063	823.061	1363.79	1257.59	1097.48	1172.64	1101.77	1303.38
ENST00000380045.7	ENSG00000047634.15	0	0	0	0	0	0	0	38.7184	0
ENST00000380050.8	ENSG00000058091.17	120.271	60.6468	63.0435	73.0246	73.1921	52	68.5011	112.754	102.817
ENST00000380051.7	ENSG00000124787.14	116.211	133.205	89.659	276.307	211.535	167.911	331.28	130.765	308.618
ENST00000380055.6	ENSG00000184434.8	0	0	1	0	0	0	0	0	0
ENST00000380056.7	ENSG00000088836.14	17.3049	55.779	6.38287	41.7734	41.6433	13.1059	14.2557	9	11.0564
ENST00000380058.7	ENSG00000105793.16	31.5845	10.9208	3.60526	7.13865	6.15185	1.37837	13.6301	0	7.73094
ENST00000380059.7	ENSG00000088836.14	5.43823	0	3.70318	20.6066	7.4179	34.596	0	0	0
ENST00000380060.7	ENSG00000188158.17	14	13.5	5.57457	22.6144	27.5	4.80015	20.0494	4.61565	17.5
ENST00000380062.10	ENSG00000096872.17	124.625	94.9355	177.497	54.3543	114	116.686	88.6664	71.8462	109
ENST00000380067.6	ENSG00000125434.11	2	21.3338	3	12	4	41	7.29049	12	7
ENST00000380069.7	ENSG00000205436.8	0	0	0	0	0	0	0	0	0
ENST00000380071.8	ENSG00000133119.13	365.774	276.089	292.635	50	44.9286	38.8889	123.984	64.8793	105.908
ENST00000380075.7	ENSG00000138100.14	0	2	0.5	1	0.5	0	9	13	0
ENST00000380079.9	ENSG00000127954.13	4	6	3	4	1	1	0	8	1
ENST00000380084.8	ENSG00000102054.18	106.985	98.56	69.8532	89.0492	87.2396	74.643	101.205	35.3851	86.1486
ENST00000380087.7	ENSG00000102054.18	1293.59	1130.74	1213.95	1391.59	961.872	1471.93	1129.36	868.199	1575.14
ENST00000380092.8	ENSG00000134461.16	6.0821	26.883	14.4366	12.7624	21.7739	6.21481	13.5413	0	6.47759
ENST00000380094.10	ENSG00000134461.16	10.9179	8.11705	19.4774	26.6885	81.2261	37.7852	5.45873	52.2396	34.5224
ENST00000380095.2	ENSG00000221859.2	0	0	1	0	0	0	0	0	0
ENST00000380097.8	ENSG00000121236.21	0	0	0.568	1	0	9	0	1	1.5
ENST00000380099.4	ENSG00000133116.8	1	0	0	78	124.969	55.9649	9	7	9
ENST00000380103.4	ENSG00000170545.17	0	0	0	0	0	0	0	0	0
ENST00000380106.4	ENSG00000205444.4	0	1	0	3	0	0	0	0	1
ENST00000380107.5	ENSG00000121236.21	0	0	0	0	0	0	0	0	0
ENST00000380110.8	ENSG00000107105.15	6.30337	4.45324	12.3384	0	7.12847	26.622	142.384	201.835	74.2446
ENST00000380113.8	ENSG00000125877.13	776.174	573.092	664.037	1036.37	982.833	1049.99	1336.58	755.662	1113.28
ENST00000380117.5	ENSG00000107105.15	42.6173	123.731	25.2344	8.75299	0	0	6.54648	0	6.33949
ENST00000380118.8	ENSG00000198721.13	250.309	281.061	356.694	470.731	628.317	470.272	300.081	417.57	253.237
ENST00000380120.6	ENSG00000198721.13	0	1.50722	0	0	0	0	0	2.26002	1e-05
ENST00000380121.7	ENSG00000244754.9	0	2e-05	0	0	0	0	0	0	1e-05
ENST00000380122.10	ENSG00000086712.13	169.909	117	179	177	146	181	113	117	227
ENST00000380125.6	ENSG00000198721.13	22.9186	1.55232	14.9036	11.1445	40.8854	71.6476	14.9172	16.7261	52.8216
ENST00000380127.5	ENSG00000057608.18	0	0	0	0	0	0	0	0	2
ENST00000380130.7	ENSG00000139597.18	386.879	331.379	324.694	151.151	226.799	113	232.537	174.758	281.781
ENST00000380133.6	ENSG00000139597.18	1e-05	1e-05	6.57528	0	0	0	0	0	1e-05
ENST00000380135.7	ENSG00000050426.16	5.01067	6.05664	6.07528	0	0	0	1.00828	0	2.01308
ENST00000380138.3	ENSG00000164176.13	14	0	18.3103	42.304	8.42593	16	18.1374	18.3377	33.3592
ENST00000380139.8	ENSG00000139597.18	120.517	62.5328	102.665	146.942	166.596	92.3514	184.018	92.1711	149.911
ENST00000380142.5	ENSG00000147883.12	0	0	0	0	0	0	0	0	0
ENST00000380145.1	ENSG00000205452.6	0	0	0	0	0	0	0	0	0
ENST00000380148.6	ENSG00000205456.12	36.5423	7.65299	94.555	0	0.5	5.27593	5.58834	9.93648	2.22347
ENST00000380149.6	ENSG00000179148.11	17.5055	15.569	11.6083	12.9627	6	8	15.3316	23.9585	14.8714
ENST00000380150.2	ENSG00000147889.18	0	0	0.5	0	0	0	0	0	0
ENST00000380151.3	ENSG00000147889.18	0	0	0	0	0	0	0	0	0
ENST00000380152.8	ENSG00000139618.19	0.2	0	0	0	1.05087	3.125	0.84977	0.5	0.37003
ENST00000380154.9	ENSG00000104691.16	73.9786	24.508	49.24	46.4672	48.8112	43.6647	62.1919	25.8578	44.3698
ENST00000380155.4	ENSG00000169895.6	574	528	1074	531	869	445	832	601	705
ENST00000380158.8	ENSG00000138698.15	22.1797	50.8335	53.8914	238.353	164.569	279.687	50.8686	31.0747	51.9512
ENST00000380167.8	ENSG00000293465.2	25	7.37326	30	19	30	23	23	40	44
ENST00000380171.9	ENSG00000138085.18	1460.93	1227.53	1320.25	1472.24	1267.4	1533.63	1113.68	987.185	1006.19
ENST00000380173.6	ENSG00000179593.16	0	0	0	0	0	0	10.6021	0	7.03764
ENST00000380176.7	ENSG00000163110.15	0	0	0	0	0	0	0	0	0
ENST00000380180.7	ENSG00000163110.15	6	0	0	30.1522	14.0454	22.6297	13.7521	0	11.1275
ENST00000380181.8	ENSG00000057608.18	58.4332	107.114	85.8364	39.7001	59.3062	25.7169	86.8581	22.8296	79.9095
ENST00000380183.9	ENSG00000179593.16	0	0	0	2	0	0	3.39791	2.5	12.7894
ENST00000380184.2	ENSG00000175518.8	0	0	0	0	0	0	1	0	0
ENST00000380188.2	ENSG00000145975.15	0	0	0	0	0	0	0	0	0
ENST00000380189.8	ENSG00000139624.14	109.202	114.337	64.3241	40.3337	47.2983	10.8107	47.2038	0	23.4797
ENST00000380191.9	ENSG00000057608.18	2552.81	2427.89	2146.14	1807.3	1534.67	1069.28	2117.14	1145.17	2696.09
ENST00000380194.3	ENSG00000229817.1	0	0	0	0	0	0	0	0	0
ENST00000380198.6	ENSG00000139579.13	161.391	225.518	162.526	210.903	274.191	150.249	269.461	109.051	235.115
ENST00000380199.9	ENSG00000131732.12	133.047	132.262	55.8056	82.3229	46.8011	45.8257	69.6089	64.2161	75.6197
ENST00000380200.3	ENSG00000169906.5	0	0	0	0	0	0	0	0	0
ENST00000380201.2	ENSG00000198171.13	3.13916	1.07793	1.03173	3.0666	0	0	0	1.02398	2.01272
ENST00000380205.2	ENSG00000120242.4	9	0	0	0	0	0	0	0	0
ENST00000380206.4	ENSG00000188379.7	0	0	0	0	0	0	0	0	0
ENST00000380210.2	ENSG00000120235.5	0	0	0	0	0	0	0	0	0.5
ENST00000380211.1	ENSG00000167359.8	0	0	0	0	0	0	0	0	0
ENST00000380216.1	ENSG00000147885.4	0	0	0	0	0	0	0	0	0
ENST00000380217.1	ENSG00000073910.23	4	5.03732	0	0	0	0	1.02757	1	3
ENST00000380219.1	ENSG00000176239.7	0	0	0	0	0	0	0	0	0
ENST00000380221.7	ENSG00000160218.13	2.35947	0	0	3	1	1.17789	0	2.58979	0
ENST00000380222.4	ENSG00000228083.3	0	0	0	0	0	0	0	0	0
ENST00000380224.2	ENSG00000183251.4	0	0	0	0	0	0	0	0	0
ENST00000380225.1	ENSG00000137080.4	0	0	0	0	0	0	0	0	0
ENST00000380228.6	ENSG00000036530.9	0	0	0	1.13288	2.09345	4.24541	0	0	4.31864
ENST00000380229.4	ENSG00000177047.7	0	0	0	0	0	0	0	0	0
ENST00000380232.4	ENSG00000171855.7	0	0	0	0	0	0	0	0	0
ENST00000380237.5	ENSG00000213931.7	3	0	0	0	0	0	0	7.5	0
ENST00000380241.7	ENSG00000047230.15	16.9899	13.7029	22.6669	13.0602	13.8094	15.412	5.93504	1.06174	3.63844
ENST00000380243.9	ENSG00000205476.9	730	1103.98	761.389	1045.56	622	409	270	506	997.546
ENST00000380244.8	ENSG00000089280.20	1510.15	1360.04	1085.77	818.496	710.382	591.444	730.768	643.668	699.379
ENST00000380249.5	ENSG00000188352.13	0	2.17454	12.6525	92.6098	28.5154	44.531	17.0674	28.5158	0
ENST00000380252.6	ENSG00000196565.15	0	0	0	0	0	0	0	0	0
ENST00000380254.7	ENSG00000214050.8	229.38	192.912	190.903	264.592	257.584	253.701	219.261	99.3201	225.845
ENST00000380258.6	ENSG00000166803.14	0	0	0	1	1	2	2.5	0	0
ENST00000380259.7	ENSG00000239920.2	0	0	3	0	0	0	0	0	0
ENST00000380262.7	ENSG00000170037.14	12.3982	12.8849	5.06294	6.32097	2.22746	10.9228	3.99617	7.39094	1.22957
ENST00000380265.9	ENSG00000138642.16	5.5	0	0	8.92857	0	7.24138	4.90249	15.44	0
ENST00000380266.4	ENSG00000215251.5	427.152	321.779	615.335	463.163	204	259.99	291	195	363.956
ENST00000380270.3	ENSG00000108021.22	0	0	0	0	0	0	0	0	0
ENST00000380274.2	ENSG00000145945.7	184.836	212.743	229.179	192.566	229.659	112.166	99.0931	143.665	109.162
ENST00000380276.6	ENSG00000160201.12	1603.37	1292.79	1470.79	536.178	687.6	710.932	857.742	889.716	594.377
ENST00000380277.6	ENSG00000168994.14	0	241.034	0.97509	1.25786	30.5698	0	0	0	0
ENST00000380281.6	ENSG00000110844.14	137.707	138.962	137.501	135.511	0	185.025	93.5	129.11	163
ENST00000380283.5	ENSG00000168994.14	57	31.9659	47.349	127.742	64.1428	120	20.8707	132	91
ENST00000380285.7	ENSG00000028528.15	0	0	0	0	1e-05	1.91021	4.06711	0	1.72136
ENST00000380289.3	ENSG00000126010.6	1	0	0	0	0	0	0	0	0
ENST00000380290.8	ENSG00000166797.12	325.196	337.337	258.459	184.761	153.922	147.79	223.95	203.18	212.125
ENST00000380291.5	ENSG00000182287.15	4.97136	2.44783	4.63726	11.8709	13.0248	12.3005	7.34507	16.2937	23.0993
ENST00000380293.3	ENSG00000101200.5	14	7	5	0	1	1	12	10	9
ENST00000380298.2	ENSG00000137266.15	2	146	3	7.5	3.5	1e-05	4	17.962	9.97619
ENST00000380302.8	ENSG00000137266.15	0	0	0	0	0	0	0	0	0
ENST00000380305.4	ENSG00000180822.12	5.02692	5.04418	1.00539	1.00506	2.00827	2.01199	5.10613	0	1.05248
ENST00000380306.8	ENSG00000180822.12	0	0	1e-05	1.03403	0	2.00394	0	0	2.0082
ENST00000380308.7	ENSG00000169249.14	6.80792	8	2.51934	16	11.1707	8.71491	24.5512	3.10952	21.8204
ENST00000380313.1	ENSG00000169239.14	0	0	0	0	0	0	0	0	0
ENST00000380314.2	ENSG00000133105.8	0	0	0	0	2	0.5	1.5	0	2.5
ENST00000380315.2	ENSG00000244734.4	0	0	0	0	0	1	0	2	0
ENST00000380317.8	ENSG00000099385.12	11.1009	4.18727	7.13562	0.6032	2.03529	0	1	2.0641	0
ENST00000380319.2	ENSG00000169239.14	0	0	0	1	0	0	0	0	0
ENST00000380320.9	ENSG00000138080.14	11	15	18	71	20	12	10	34	23
ENST00000380321.5	ENSG00000171843.17	0	0	0	0	0	0	0	0	0
ENST00000380324.8	ENSG00000140455.17	458.628	502.928	539.385	96.6058	99.3642	98.1875	65.4587	59.0823	35.4999
ENST00000380325.4	ENSG00000125901.6	1158	1011	1259	1406	1499	1549	1369	1178	1338
ENST00000380327.9	ENSG00000135451.13	0	0	0	0	0	0	1	0	0
ENST00000380328.6	ENSG00000160191.18	0	0	0	0	0	0	0	0	0
ENST00000380331.5	ENSG00000290746.2	0	0	0	0	0	0	0	0	0
ENST00000380332.5	ENSG00000178372.8	0	0	0	0	0	0	0	0	0
ENST00000380333.5	ENSG00000290746.2	61.3956	131.915	83.202	128	88	46.3419	81	94.7477	152.447
ENST00000380334.6	ENSG00000290746.2	26.3211	8.44581	4.9494	44.7073	29.6229	31.247	17.3145	34.0213	32.0964
ENST00000380336.5	ENSG00000290746.2	1	1	0	1	0	0	2.12355	1	1
ENST00000380338.9	ENSG00000171843.17	257.951	155.769	120.894	230.828	313.978	235.942	358.923	193.872	255.991
ENST00000380340.8	ENSG00000138613.14	6.07208	2.02863	3	6.33909	2	1	3.01213	1	0
ENST00000380342.4	ENSG00000147003.7	1	1	2	53.7818	10	6	3	13	8
ENST00000380343.8	ENSG00000138613.14	2.1174	1.02393	1.02413	1.15466	1.00557	1.03198	0	0	2.02565
ENST00000380345.7	ENSG00000145685.14	19.5	0	15.3333	11.9552	71.6812	68.1078	36.118	55	14
ENST00000380346.2	ENSG00000125787.11	0	0	0	0	0	0	0	0	0
ENST00000380347.6	ENSG00000125787.11	10	0	2	20	0	0	4	1	5
ENST00000380353.8	ENSG00000134014.18	12.7134	15.9391	23.0989	33.2431	13.7719	8.32051	46.9333	6.19998	40.5521
ENST00000380358.9	ENSG00000170004.19	72.8212	34.0945	32.6439	688.404	94.758	37.6699	287.49	53.0748	189.408
ENST00000380359.3	ENSG00000173848.19	117.36	66.9243	6.86469	224.944	124.122	79.3883	219.2	172.865	301.107
ENST00000380361.7	ENSG00000282034.2	188.644	150	149	95	99	51.84	79.6202	102	79
ENST00000380365.7	ENSG00000170054.16	0	0	0	0	0	0	0	0	0
ENST00000380367.3	ENSG00000182070.7	1	8	0	0	0	0	2	0	0
ENST00000380368.6	ENSG00000137274.14	0	0	0	0	0	0	0.4929	0	0
ENST00000380370.1	ENSG00000205495.1	0	0	0	0	0	0	0	0	0
ENST00000380371.1	ENSG00000205496.1	0	0	0	0	0	0	0	0	0
ENST00000380375.4	ENSG00000137274.14	0	0	0	0	0	0	0	0	0
ENST00000380377.9	ENSG00000171530.15	6977.65	7357.97	6512.66	6718.3	6180.08	6287.94	6649.25	5821.15	5856.38
ENST00000380378.1	ENSG00000176900.2	0	0	0	0	0	0	0	0	0
ENST00000380379.10	ENSG00000137274.14	566.497	287.029	363.28	433.884	245.523	308.15	491.222	377.122	468.212
ENST00000380381.3	ENSG00000137154.13	1.11795	0	1.21502	0	0	132.439	0	0	0
ENST00000380384.5	ENSG00000137154.13	2.20819	5.01399	6.01366	7.04456	8.05156	6.02945	3.02249	3.01943	2.00695
ENST00000380385.6	ENSG00000168079.17	0	0	0	0	0	0	0	0	0
ENST00000380387.3	ENSG00000205500.9	0	0	0	0	0	0	0	0	0
ENST00000380390.6	ENSG00000167346.9	0	0	0	0	0	0	0	0	0
ENST00000380392.4	ENSG00000205502.4	2	9	0	0	16	5	6	0	9
ENST00000380394.9	ENSG00000137154.13	55246.7	68179	57483.8	49725.8	42111.5	41173.7	34416.7	36612.9	36791.9
ENST00000380405.7	ENSG00000120694.20	12.634	0	45.2386	45.8494	35.7191	20.8622	34.5872	23.2207	24.0284
ENST00000380409.3	ENSG00000137275.16	0	0	0	0	0	0	0	0	0
ENST00000380410.6	ENSG00000273897.1	1	0	1	1	1	0	7	0	0
ENST00000380412.7	ENSG00000169957.10	143.993	117.918	69.7917	126	124.984	98	115	145.957	151
ENST00000380419.8	ENSG00000178462.12	0	0	0	0	0	0	0	2	0
ENST00000380420.10	ENSG00000087842.11	221.699	178.82	149.573	464.139	425.077	302.068	299.565	310.284	287.179
ENST00000380421.3	ENSG00000087842.11	18.3014	23.1803	8.42667	70.8609	45.9225	32.9322	38.4348	49.512	32.8205
ENST00000380424.1	ENSG00000137145.21	1	0	3	0	0	0	0	0	2
ENST00000380427.5	ENSG00000137145.21	1.52733	0	0	0	2.07943	0	2.27518	0	0
ENST00000380430.6	ENSG00000124588.22	0	1.11512	0	0	0	0	0	0	0
ENST00000380433.5	ENSG00000178473.7	0	0	0	0	0	0	0	0	1
ENST00000380437.8	ENSG00000137145.21	0	0	0	0	0	0	0	0	0
ENST00000380441.5	ENSG00000124588.22	13.1285	4.21875	14.0615	2.27441	3.10942	12.6305	0	0	0
ENST00000380443.5	ENSG00000215305.10	0	18.0337	0	62.5975	15.4213	8.27332	14.7059	78.8261	0
ENST00000380445.8	ENSG00000215305.10	523.048	435.394	426.64	217.814	269.457	211.585	459.55	268.266	486.749
ENST00000380448.5	ENSG00000198610.11	0	0	0	0	0	0	0	0	0
ENST00000380450.9	ENSG00000129214.15	0	0	0	0	0	0	0	0	0
ENST00000380454.8	ENSG00000124588.22	276.913	80.7752	323.776	9.09764	17.1223	68.1625	157.285	24.4442	10.909
ENST00000380455.11	ENSG00000124588.22	977.193	1077.79	883.179	297.653	628.142	468.81	980.715	814.134	831.882
ENST00000380456.8	ENSG00000205517.13	1	0.5	3	12	8	11	4	8	2
ENST00000380464.7	ENSG00000147872.10	0	0	0.41925	0	0	0	0	0	0
ENST00000380465.7	ENSG00000147872.10	0	0	0	0	0	1.02454	0	3.13551	0
ENST00000380466.6	ENSG00000141504.12	1676.78	2132.74	1527.46	1665.58	1431.58	1567.27	1869.21	1331.38	2089.88
ENST00000380469.7	ENSG00000215305.10	28.0649	23.5723	21.3604	5.40097	10.6668	15.0414	14.1836	11.2261	9.82199
ENST00000380470.7	ENSG00000165192.14	0	0	0	0	0	0	0	0	0
ENST00000380472.7	ENSG00000124588.22	0	3.10584	4.27007	0	1.03073	0	0	2.01439	0
ENST00000380473.8	ENSG00000175664.10	0	0	2	0	9.72491	1.67285	0	0	0
ENST00000380476.7	ENSG00000120915.14	0	1.44974	0	3.02885	6.12108	4.76798	0	2.34042	1.8824
ENST00000380482.9	ENSG00000102802.10	0	2	1	9	3	0	12	8	26
ENST00000380483.7	ENSG00000102048.16	0	0	0	0	0	0	0	0	0
ENST00000380485.7	ENSG00000102048.16	2	1.76948	0	0	2	0	0	3.70041	6.24548
ENST00000380486.4	ENSG00000157617.17	7	23.5	8.66667	57	227.932	66.6667	129.29	208.333	187
ENST00000380488.9	ENSG00000102048.16	0	2	0	0	0	0	0	4	1.05757
ENST00000380490.5	ENSG00000132965.10	135	190	75	204	398	237	59	32	106
ENST00000380491.7	ENSG00000177627.11	0	0	0	0	0	0	0	0	0
ENST00000380492.8	ENSG00000130150.12	183.788	139	121	163	147.875	96.6706	138.594	138.567	170.817
ENST00000380494.10	ENSG00000113163.19	0	0	1.54912	0	0	0	0	1.49214	0
ENST00000380495.9	ENSG00000149926.14	427.135	613	438.45	303	201	135	296	235	237
ENST00000380496.5	ENSG00000147874.11	26.2908	4	594	0	2	4.05844	6	0	1.13945
ENST00000380498.10	ENSG00000129226.14	3.13158	10.3676	14.9091	17.757	58.567	47.2474	7.4	1.75	13.0645
ENST00000380502.8	ENSG00000147874.11	204.709	634	79	107	58	69.9416	304	67	80.8606
ENST00000380503.7	ENSG00000169592.15	0	0	0	0	0	0	0	0	0
ENST00000380516.7	ENSG00000137776.17	479.693	495.829	518.034	368.183	360.726	422.549	503.945	270.338	354.155
ENST00000380518.8	ENSG00000139219.19	5	3	0.33333	0	0	0	1	4	15
ENST00000380520.6	ENSG00000124570.21	2.1335	0	2.03222	7.62219	9.19087	1.01568	0	3.06317	0
ENST00000380523.8	ENSG00000046647.15	26.3173	2.77733	1.27887	9.97667	2.65856	4.70272	18.4108	8.85484	16.837
ENST00000380524.5	ENSG00000124570.21	4.93807	1.72104	0	1e-05	25.8319	3.89013	0	1.82753	1.5769
ENST00000380525.9	ENSG00000110619.18	26.4057	31.2693	36.8821	137.031	123.106	92.2198	26.7983	34.0675	71.4544
ENST00000380526.2	ENSG00000228175.3	0	0	0	0	0	0	0	0	0
ENST00000380527.3	ENSG00000155876.6	1877.09	883.78	1262.16	1775.07	1261.12	1204.69	1600.68	2006.18	1232.37
ENST00000380529.5	ENSG00000124570.21	202.102	232.695	171.079	307.01	303.901	249.687	184.623	288.089	172.269
ENST00000380530.1	ENSG00000155875.15	0	0	0	0	0	0	0	0	0
ENST00000380534.9	ENSG00000155875.15	0	0	0	0	0	0	0	0	0
ENST00000380535.8	ENSG00000161955.17	29.6579	5.61943	24.4377	78.4751	87.423	104.953	54.8624	99.195	28.3348
ENST00000380538.4	ENSG00000178031.18	0	0	0	0	0	0	0	0	0
ENST00000380539.7	ENSG00000124570.21	567.214	456.071	417.656	617.35	528.452	482.379	384.655	441.648	387.604
ENST00000380542.9	ENSG00000205531.14	770.408	732.709	644.986	833.112	985.388	718.186	685.026	667.519	706.134
ENST00000380545.9	ENSG00000178031.18	0	0	0	0	0	0	0	0	0
ENST00000380546.7	ENSG00000124570.21	168.505	100.078	94.1014	170.101	127.805	92.8155	115.396	77.9379	111.705
ENST00000380548.9	ENSG00000178031.18	0	3.07592	0	0	0	0	0	0	5.33297
ENST00000380550.6	ENSG00000046651.16	23.028	14.0698	18.7015	78.8865	0	10.7582	20.5974	16.2592	4.46607
ENST00000380553.8	ENSG00000049540.19	1.99714	3.24526	1.58045	0	0	0	0	0	0
ENST00000380554.5	ENSG00000196139.14	220	149	194.433	772	1138	1175.98	569	618	215
ENST00000380557.4	ENSG00000255529.9	16.9136	8.52881	22.9089	12.6927	42.6419	20.619	11.8545	17.8859	13.7812
ENST00000380559.7	ENSG00000178031.18	57.4802	31.9828	12.1085	7	19.5	4	1.5	0.5	56.8335
ENST00000380562.8	ENSG00000049540.19	0	0	0	0	0	0	0	0	0
ENST00000380565.8	ENSG00000263155.7	4.58943	6.56565	4.90636	0.01646	0	11	184	0	8
ENST00000380566.8	ENSG00000178031.18	2	0	0	0	0	0	0	0	0
ENST00000380567.6	ENSG00000046651.16	5.86635	29.4449	10.1899	0	0	0	0	0	0
ENST00000380568.7	ENSG00000137878.18	0	0	0	0	0	0	0	0	0
ENST00000380569.6	ENSG00000137878.18	0	0	0	0	0	0	0	0	0
ENST00000380570.8	ENSG00000178031.18	0	0	0	0	0	0	0	0	0
ENST00000380572.3	ENSG00000120907.18	0	0	0	0	0	0	0	0	0
ENST00000380573.4	ENSG00000120907.18	39	38	33.9106	23	17	31	41.9762	30	95
ENST00000380574.5	ENSG00000110628.16	0	0	0	0	0	2.38758	2.93646	2.15964	7.67857
ENST00000380575.8	ENSG00000049540.19	3.99428	3.09856	0	0	9.8435	0	0	0	0
ENST00000380576.9	ENSG00000049540.19	16.6593	20.4766	7.2849	2.01121	2.24959	3.77387	3.91995	0.58099	0
ENST00000380578.1	ENSG00000196459.15	7.16628	3.06336	1.09437	3	1	0	2.04959	5	0
ENST00000380579.6	ENSG00000196459.15	141.683	218.912	134.253	114.725	105.11	86.3861	71.7974	93.9439	104.183
ENST00000380582.7	ENSG00000120907.18	0	0	0	0	0	6	0	0	0
ENST00000380584.8	ENSG00000049540.19	1e-05	1e-05	13.4972	0	16.0153	0	0	0	0
ENST00000380585.2	ENSG00000198326.10	0	0	0	0	0	0	0	0	0
ENST00000380586.5	ENSG00000120907.18	0	3	0.54468	0	5.5	0	1.02381	1	0
ENST00000380588.5	ENSG00000183067.6	2	14	0	8	11	7	2	0	5
ENST00000380589.4	ENSG00000258713.3	0	0	0	0	0	0	0	0	0
ENST00000380591.8	ENSG00000145741.17	988.93	851.991	843.8	450.98	363.284	392.679	399.282	426.565	463.203
ENST00000380593.4	ENSG00000241690.3	0	0	0	0	0	0	0	0	0
ENST00000380596.10	ENSG00000261740.7	22.2214	14.8261	15.9506	9.81775	16.8301	7.50414	16.7703	13.7055	6.09165
ENST00000380598.4	ENSG00000291262.2	0	0	0	0	0	0	0	0	0
ENST00000380599.9	ENSG00000174282.12	25.2579	63	53.0259	49.45	15.5184	33.3235	75.0914	52.0995	47.9399
ENST00000380600.2	ENSG00000176896.9	8.6174	11.0059	15.0452	0	1.12063	0	5.23133	4.51004	0
ENST00000380601.2	ENSG00000205537.2	0	0	0	0	0	0	0	0	0
ENST00000380602.3	ENSG00000198759.12	0	0	0	0	5.51358	0	0	4	0
ENST00000380604.8	ENSG00000184809.14	0	0	1	9.09812	18.4906	13.7054	0	0	1
ENST00000380605.3	ENSG00000088882.8	9	9	1	22	9	2	4	5	5
ENST00000380607.5	ENSG00000107295.10	4746	4842	4251	1338	1338	1207	3062	1797	3228
ENST00000380610.8	ENSG00000061273.18	0	0	0	0	0	0	0	0	0
ENST00000380612.9	ENSG00000184809.14	0	0	0.5	53.1798	133.833	72	18.4	11	5
ENST00000380615.8	ENSG00000102781.14	106.941	102.931	86	220.965	186.973	178.957	286.926	254.946	658.979
ENST00000380617.7	ENSG00000102781.14	1.05882	5.04563	7	8.03509	1.02732	8.04301	11.0743	7.05385	7.02108
ENST00000380618.5	ENSG00000183778.19	0	0	0	0	0	0	0	0	0
ENST00000380620.8	ENSG00000183778.19	4.5	3	1	72.4519	46.3488	3.86725	16	0.5	5.5
ENST00000380622.5	ENSG00000123594.7	0	0	0	0	0	0	0	0	0
ENST00000380625.8	ENSG00000187268.12	0	0	0	0	0	0	0	0	0
ENST00000380628.3	ENSG00000138675.17	0	1	0	0	0	0	0	0	0
ENST00000380629.7	ENSG00000104765.16	3157.59	3653.74	2972.69	2166.83	2796.81	1754.84	3574.78	2359.68	4521.75
ENST00000380631.5	ENSG00000185437.16	65	81	57	173.453	167.031	235.816	159.187	80	150
ENST00000380633.1	ENSG00000205542.11	19.0005	56	23.0006	58	29.0004	41.0037	51	36	50.0014
ENST00000380634.5	ENSG00000185437.16	39	22	45	209.662	133.96	147.257	105.212	71	140
ENST00000380635.5	ENSG00000205542.11	97.3445	125.829	115.359	183.231	140.048	154.203	120.263	49.2348	111.057
ENST00000380636.1	ENSG00000205542.11	1261.32	1126.56	905.301	2265.04	1983.23	1700.65	18.3393	1086.68	20.9329
ENST00000380637.7	ENSG00000185437.16	48.3421	39.599	43.3126	215.229	224.959	183.935	132.551	80.1302	129.842
ENST00000380639.10	ENSG00000049883.15	102.808	121.762	150.489	179.401	152.681	124.82	155.61	118.5	149.359
ENST00000380641.4	ENSG00000044459.15	11.6315	9.83899	9.41876	3.14053	2.63402	1.33051	1.12892	2.46919	2.88086
ENST00000380647.8	ENSG00000044459.15	60.3685	332.123	56.5812	19.8595	27.366	31.3074	7.87108	10.8999	12.1191
ENST00000380648.9	ENSG00000088881.22	0	0	0	0	0	0	0	0	0
ENST00000380649.8	ENSG00000084754.12	1641.19	1935.15	1906.71	1321.78	1347.22	1171.67	838.39	811.635	989.512
ENST00000380650.4	ENSG00000005175.10	57.7429	57.8359	77.0868	23.8209	15.8948	21.5638	34.7337	15.7654	17.7592
ENST00000380654.8	ENSG00000164330.18	12.3835	7.4991	11.1779	4.12281	4.1072	3	0	1.02106	1.01996
ENST00000380656.7	ENSG00000165533.19	23.3466	48.3088	28.1754	23.0032	26.1854	6.42241	17.094	10.791	14.6006
ENST00000380659.4	ENSG00000196664.5	12	6	8	22	9	9	2	1	3
ENST00000380663.7	ENSG00000101911.13	0	0	0	1	0	5.01445	4	0	7
ENST00000380664.9	ENSG00000165521.16	13.5141	9.9576	6.62266	4.01357	6	0	0	0	5.69578
ENST00000380665.3	ENSG00000184661.14	0	0	0.66667	0	0	0	0	0	0
ENST00000380666.6	ENSG00000173068.19	0	0	0	0	0	0	0	0	0
ENST00000380667.6	ENSG00000173068.19	0	0	0	0	0	0	0	0	1
ENST00000380668.10	ENSG00000101911.13	209.659	303.796	233.944	298	693.984	330.954	691	306.82	824
ENST00000380671.6	ENSG00000157578.14	0	0	0	0	1	0	2	0	0
ENST00000380672.9	ENSG00000173068.19	0	0	1	3	3.8606	0	8	3	7
ENST00000380680.5	ENSG00000122042.10	783	2368	664	1322	1865	1113	977	852	906
ENST00000380682.5	ENSG00000169933.17	40.1084	29.9587	34.6667	137.16	68.0055	27.9997	50.165	262.437	122.889
ENST00000380685.5	ENSG00000205549.11	0	0	0	7	2	3	0	0	0
ENST00000380691.3	ENSG00000005302.19	0	0	0	0	0	0	0	0	0
ENST00000380692.7	ENSG00000005302.19	0	0	0	0	0	0	0	0	0
ENST00000380693.8	ENSG00000005302.19	0	0	0	0	0	0	0	0	0
ENST00000380698.5	ENSG00000170542.7	118.576	106.849	85.243	40.5219	62.007	22.3616	93.0592	103.43	118.987
ENST00000380701.8	ENSG00000164989.17	25	19	12	285	20	17	21	3	13
ENST00000380702.7	ENSG00000065989.16	323.258	383.058	308.784	655.471	423.895	239.126	493.293	440.722	503.805
ENST00000380707.9	ENSG00000172062.17	873.584	864.635	968.482	457.323	535.267	676.147	610.09	610.633	607.265
ENST00000380708.5	ENSG00000182093.16	109.826	116.796	104.951	84.0814	135.056	112.174	222.522	129.758	194.721
ENST00000380711.3	ENSG00000205559.6	19.3032	0	9.97735	1	0	0	12	0	0
ENST00000380712.7	ENSG00000125363.14	0	0	0	0	0	0	0	0	0
ENST00000380713.7	ENSG00000182093.16	0	0	0	0	0	0	0	0	0
ENST00000380714.7	ENSG00000125363.14	0	0	0	0	0	0	0	0	0
ENST00000380715.5	ENSG00000164985.15	379.117	248.083	233.178	458.415	527.725	266.191	406.631	572.659	601.559
ENST00000380716.8	ENSG00000164985.15	129.788	147.012	79.5688	86.6977	127.253	127.275	156.859	259.44	133.354
ENST00000380717.7	ENSG00000047648.23	0	0	0	0	0	0	0	0	0
ENST00000380718.1	ENSG00000047648.23	0	0	0	0	0	0	0	0	0
ENST00000380722.2	ENSG00000205562.6	0	0.5	1.57843	4.27501	1.94039	1.49832	0	0	2.55041
ENST00000380725.2	ENSG00000129757.15	0	9	2.27819	16.5059	12.4732	18.4972	27.83	6.55301	23.8688
ENST00000380728.7	ENSG00000132522.16	0	0	0	0	0	0	758.417	645.193	0
ENST00000380729.8	ENSG00000183474.16	23.7094	27.4778	30.3535	23.9706	14.2811	14.1066	19.5768	24.9029	12.439
ENST00000380731.5	ENSG00000273799.1	0	0	0	0	0	0	0	0	0
ENST00000380733.9	ENSG00000164985.15	430.506	5.75642	177.666	456.866	252.18	190.502	279.155	1.16957	234.528
ENST00000380736.5	ENSG00000047648.23	0	0	2	2.2	24	1.6	3	0	2.18189
ENST00000380737.8	ENSG00000221914.11	231.972	268.98	330.972	616.829	731.756	692.95	478.969	354	504.456
ENST00000380738.8	ENSG00000164985.15	469.642	640.748	411.92	21.6197	252.18	181.449	279.155	739.744	234.528
ENST00000380739.6	ENSG00000021355.13	346.991	368	330.987	359.989	284	216	210.876	306.957	254
ENST00000380741.8	ENSG00000205571.15	1e-05	14.0432	20.8861	0	0	0	6.22448	0	3.85387
ENST00000380742.8	ENSG00000205571.15	21.7608	8.28132	14.3461	12.1544	14.5615	25.2368	46.2743	17.9029	11.6233
ENST00000380743.9	ENSG00000205571.15	384.341	200.324	309.014	134.125	134.68	208.488	303.145	155.887	135.483
ENST00000380746.8	ENSG00000119772.19	0	0	0	0	1.63575	0	0	0	0
ENST00000380747.5	ENSG00000205581.11	0	3.70482	6.61767	20.8253	28.7971	24.9319	24.7539	7.88844	18.7004
ENST00000380748.5	ENSG00000205581.11	20.2444	14.2718	14.139	6.05689	16.1179	12.1054	7.04184	7.22025	12.6861
ENST00000380749.10	ENSG00000205581.11	1296.58	1534.49	1231.16	977.214	1228.69	950.013	979.728	831.278	838.222
ENST00000380750.8	ENSG00000205572.11	134.195	220.677	118.491	129.037	368.435	109.995	170.147	180.269	132.193
ENST00000380751.10	ENSG00000205572.11	881.783	896.801	745.262	827.963	962.44	906.969	964.853	1123.72	791.774
ENST00000380752.10	ENSG00000139514.13	172.994	242	161	287	166	106	282	426	219
ENST00000380753.9	ENSG00000151632.18	516.275	260.743	208.327	201.137	120.365	91.689	400.894	300.194	231.041
ENST00000380756.7	ENSG00000119772.19	0	12.2486	0	0	0	0	0	0	0
ENST00000380760.4	ENSG00000205578.6	1	0	0	0	0	0	0	0	0
ENST00000380762.5	ENSG00000004961.15	280.427	196.8	234.083	230.664	156.674	145.298	272.958	193.145	327.295
ENST00000380763.7	ENSG00000004961.15	6.19989	0	0	3.24428	1.0068	3.3156	6.4941	1.08255	7.13372
ENST00000380764.1	ENSG00000124535.16	0	0	116.415	0	231.506	0	0	35.9836	103.103
ENST00000380765.3	ENSG00000214300.8	2	51	5	0	2	0	0	16	0
ENST00000380769.8	ENSG00000124535.16	181.5	99.7537	4.60936	384.391	60.084	248.567	262.102	222.454	0
ENST00000380770.5	ENSG00000105371.10	0	3	0	0	0	2	0	2	0
ENST00000380771.8	ENSG00000124535.16	8.53151	0	0	8.57969	1.61295	1.2874	6.28552	3.27773	0
ENST00000380773.9	ENSG00000124535.16	2.52993	176.246	0	163.03	4.71297	3.53124	2.44287	1e-05	206.352
ENST00000380774.7	ENSG00000152942.19	0	0	0	0	0	0	0	0	0
ENST00000380776.5	ENSG00000053918.20	0	0	0	0	0	0	0	0	0
ENST00000380779.5	ENSG00000101871.18	0	1e-05	0	0	2.1919	0	1.53765	1e-05	0
ENST00000380780.5	ENSG00000101871.18	0	0	0	0	0	0	0	1e-05	0
ENST00000380782.6	ENSG00000101871.18	0	0	0	0	0	0	0	0	0
ENST00000380785.5	ENSG00000101871.18	0	0	0	0	0	0	0	1e-05	0
ENST00000380787.5	ENSG00000101871.18	0	0	0	0	0	0	0	1e-05	0
ENST00000380789.5	ENSG00000069206.15	0	0	0	0	0	0	0	0	0
ENST00000380790.4	ENSG00000015153.15	1.02662	4.20126	6.11802	0	2.04321	0	4.15209	1.17763	0
ENST00000380794.5	ENSG00000115138.11	59.6821	56.9146	35.3626	58.5983	57.6249	29.7284	64.5361	71	52.5267
ENST00000380799.1	ENSG00000164975.16	0	0	0	0	0	0	0	0	0
ENST00000380800.7	ENSG00000185658.14	0	0	0	0	0	0	0	0	2.27886
ENST00000380805.6	ENSG00000112699.11	0	0	0	0	0	0	0	0	0
ENST00000380808.6	ENSG00000132938.22	15.7377	4.09756	1.5	2.22532	2.01562	1.05158	6.78714	4.06417	23
ENST00000380809.7	ENSG00000115137.12	0	1	1.00864	1.04213	0	1.00163	0	0	1.00713
ENST00000380814.4	ENSG00000139508.15	23.8481	11.8594	2.62117	9.19895	1.44936	4.22662	3.19914	1.22141	17.2785
ENST00000380815.5	ENSG00000112699.11	99.9189	51.6204	57.1504	118.905	133.669	147.782	73.1788	31.2042	100.854
ENST00000380817.8	ENSG00000100241.22	14.1943	0	9.54307	3e-05	0	17.1325	0	0	0
ENST00000380818.7	ENSG00000085231.14	155.253	140.813	115.366	127.511	76.164	84.4165	110.895	74.8039	118.155
ENST00000380821.8	ENSG00000164975.16	214.236	253.594	61.6531	91.0395	107.737	116.52	124.562	60.6509	156.334
ENST00000380822.9	ENSG00000085231.14	2222.64	2120.04	2128.51	2533.35	2299.77	2065.39	2400.04	1919.2	2488.84
ENST00000380829.5	ENSG00000073464.13	1.04021	0	0	0	0	0	0	0	0
ENST00000380833.9	ENSG00000073464.13	918.94	1054.91	752.919	1084.97	1178.98	654	1361	1071	1570
ENST00000380834.7	ENSG00000138092.11	0	20.4729	142.949	9.76111	39.1293	14.1492	30.2945	23.9618	16.9238
ENST00000380835.7	ENSG00000165555.10	0	0	0	0	0	2	0	0	3
ENST00000380837.7	ENSG00000174796.12	9.66992	1.89132	0	14.1539	11.3333	8.51585	6.94669	0	5.5
ENST00000380839.9	ENSG00000126522.17	54.8077	60.3059	20.6935	22.5359	21.1518	3.73665	64.3838	13.5946	75.4502
ENST00000380840.6	ENSG00000163743.14	7.47628	8.65443	11.1155	2.23189	0	3.38383	2.31019	2.50969	1.13971
ENST00000380842.5	ENSG00000132963.9	7856.83	8234.56	7646.99	10446.8	9050.58	8033.33	11015.8	8757.16	11047.3
ENST00000380843.9	ENSG00000101365.22	1363.23	2085.15	2169.39	1193.82	967.152	893.756	810.625	856.219	1596.08
ENST00000380849.6	ENSG00000085831.16	0	0	0	0	0	0	0	0	0
ENST00000380850.9	ENSG00000155158.20	0	1.10848	0	0	0	0	0	0	0
ENST00000380851.10	ENSG00000101365.22	54.1299	76.3075	87.1345	131.77	108.336	107.92	155.482	57.6091	279.773
ENST00000380853.1	ENSG00000155158.20	0	0	0	0	0	0	0	0	0
ENST00000380858.1	ENSG00000151229.13	3.03426	1	0	1.00813	1.00458	4	3.0114	1	0
ENST00000380859.1	ENSG00000187134.14	0	0	0	0	0	0	0	0	0
ENST00000380860.8	ENSG00000145740.20	41.1853	49	42.3569	41.6029	40.2123	38.2647	56.317	21.0815	66.4283
ENST00000380861.10	ENSG00000047644.20	107	102	82	3969	170	59	61	81	98
ENST00000380870.8	ENSG00000172687.14	158.734	295.194	86.5187	14.8435	69.7093	13.4963	56.5542	61.063	13.18
ENST00000380871.5	ENSG00000167034.10	16	4	10	166	32	18	19	10	5
ENST00000380872.9	ENSG00000187134.14	218	193	117	473	191	167	204	115	223
ENST00000380875.7	ENSG00000164946.20	0	2.2329	0	0	0	0	0	0	0
ENST00000380876.5	ENSG00000205609.13	0	107.832	0	7.95628	0	10.6393	0	0	12.8379
ENST00000380877.8	ENSG00000104064.18	126.613	130.377	92.3493	57.6686	27.8169	28.4652	47.933	87.4088	38.5815
ENST00000380880.4	ENSG00000164946.20	17.881	75.7162	55.8585	5.53814	4	0.5	0	2	11.5308
ENST00000380887.7	ENSG00000119715.15	0	0	0	0	0	0	0	0	0
ENST00000380888.5	ENSG00000205611.6	29.9687	2.93865	26.9493	20.9909	17.5313	33.1707	6.71234	0	14.8822
ENST00000380889.6	ENSG00000127445.14	0	0	0	0	0	0	1.12736	3.49662	1.02631
ENST00000380894.5	ENSG00000164946.20	35.1228	26.9759	25.1755	0	0	0.5	12	2	0
ENST00000380897.7	ENSG00000169181.13	23.3319	14.3226	20.5314	9.58387	20.3714	16.9885	28.7031	28.0923	6.37463
ENST00000380900.2	ENSG00000183527.12	24.9411	6.59283	5.29505	9.05879	21.2164	8.31858	59.1734	38.8821	21.9241
ENST00000380902.8	ENSG00000140284.11	3.68863	0	1.19777	0	0	0	1.07786	0	0
ENST00000380903.7	ENSG00000073169.15	403	272	166.524	72.2555	53.5	64	109	207	145
ENST00000380907.3	ENSG00000188996.5	0	0	0	0	0	0	0	0	0
ENST00000380909.9	ENSG00000170638.10	85.7423	78.1756	65.728	71.6005	57.2225	97.2229	38.5007	155.655	49.9314
ENST00000380911.4	ENSG00000147869.5	6	26	1	4	7	15	0	0	0
ENST00000380913.8	ENSG00000146950.13	0	0	5.625	79.3302	186.2	62.399	45.6988	42.75	32.75
ENST00000380916.9	ENSG00000175893.13	202.318	410.424	167.025	385.059	165.457	108	455.623	302.459	261.311
ENST00000380918.7	ENSG00000153914.16	4.27544	0	0	2.31652	0	0	0	0	0
ENST00000380920.8	ENSG00000141505.12	7.66441	37.4519	13.955	19.602	23.505	10.1326	32.853	36.9605	45.9987
ENST00000380921.3	ENSG00000147862.18	0	0	0	1	0	0	0	0	0
ENST00000380924.1	ENSG00000147862.18	0	0	0	0	0	0	1.00851	0	0
ENST00000380927.6	ENSG00000138593.9	0	0	0	3.13738	0	0	2.18392	0	0
ENST00000380931.6	ENSG00000205622.14	0	0	0	0	0	0	0.6	0	0
ENST00000380934.8	ENSG00000147862.18	1.10293	12.3239	0	0	1.01352	5.236	0	0	0
ENST00000380938.6	ENSG00000112851.16	1.03652	0	0	1.15198	0	0	0	0	0
ENST00000380943.6	ENSG00000112851.16	4.2065	26.4745	48.0271	197.056	204.837	42.2822	0	148.011	22.8529
ENST00000380946.3	ENSG00000067082.15	0	0	0	0	0	0	0	2	0
ENST00000380950.7	ENSG00000103995.14	8	7.14363	11.2031	5	8	3	9.1	3	6
ENST00000380953.6	ENSG00000147862.18	39.2385	14.5621	2e-05	63.5585	0	37.4827	3e-05	2e-05	12.6392
ENST00000380956.9	ENSG00000137265.16	0	0	0	0	0	0	0	0	1
ENST00000380958.8	ENSG00000152520.14	178.212	205.921	25.5087	103.065	128.5	99.5	92	36.0431	55.5
ENST00000380959.7	ENSG00000147862.18	544.308	294.088	260.349	435.512	162.925	293.245	144.643	170.353	192.413
ENST00000380961.5	ENSG00000101849.18	0	0	0	0	0	0	0	0	0
ENST00000380962.9	ENSG00000205629.12	2.37743	7.74828	5.42057	0	0	3.75864	8.18338	3.02747	0
ENST00000380966.8	ENSG00000205629.12	118.554	119.051	90.2686	163.06	168.366	139.417	274.667	107.329	268.572
ENST00000380968.6	ENSG00000119684.16	55.5438	35.6983	71.8899	73.5	122.406	13.4746	54.6758	18.2886	76.1104
ENST00000380970.2	ENSG00000205628.6	0	0	0	0	0	0	0	0	0
ENST00000380981.3	ENSG00000205632.5	0	9	0	0	1	1	1	0	10
ENST00000380984.4	ENSG00000132437.18	0	0	0	0	0	0	0	0	0
ENST00000380985.10	ENSG00000123213.23	65	29.25	70	196.376	159.313	177.261	176.813	188.068	177.326
ENST00000380986.9	ENSG00000119782.14	378.546	445.242	390.609	1025.92	1059.66	1039.05	683.819	1463.43	772.996
ENST00000380987.2	ENSG00000122025.15	7.36486	2.63158	4.01053	0	0	0	0	0	0
ENST00000380989.6	ENSG00000107959.17	341.108	163.126	529.121	321.894	261.351	358.156	706.637	400.213	457.725
ENST00000380990.5	ENSG00000205634.8	0	0	0	0	0	0	14.0649	0	0
ENST00000380991.8	ENSG00000119782.14	232.414	271.573	172.23	592.013	656.748	685.758	403.653	533.032	373.815
ENST00000380992.5	ENSG00000184281.15	1.13635	0	0	0	0	0	0	3.1467	1.61469
ENST00000380993.8	ENSG00000074803.21	0	0	0	0	0	0	0	0	0
ENST00000380994.6	ENSG00000107959.17	0	0	0	0	0	0	0	0	0
ENST00000380995.5	ENSG00000054611.14	92.6724	7.0064	20.2152	48.1872	52.9122	36.0267	0	47.2341	73.4112
ENST00000380996.9	ENSG00000184281.15	11.6472	12.473	12.1659	12.3695	3.06068	20.0317	4.41764	15.6547	4.25763
ENST00000381000.8	ENSG00000087470.21	280.029	1814.32	421.228	152.485	54.837	31.886	318.669	231.487	517.724
ENST00000381003.7	ENSG00000183304.10	0	2.5	0	0	0	0	0	0	0
ENST00000381006.8	ENSG00000018189.13	105.798	107.656	61.3758	104.908	130.776	83.4196	116.162	154.4	131.911
ENST00000381007.9	ENSG00000197860.10	210	210	188	267	430	332	482	423	402.99
ENST00000381010.3	ENSG00000205636.3	0	0	0	0	0	0	0	0	0
ENST00000381017.6	ENSG00000107186.17	1e-05	1e-05	5.84337	0	34.2725	0	29.8611	94.9507	50.3467
ENST00000381018.7	ENSG00000113595.15	0	0	0	0.70035	0	0.53153	0	0	0
ENST00000381019.3	ENSG00000100416.15	27.0015	38.9336	46.9857	36.2889	16.6829	18.7138	39.7722	9.18137	41.6107
ENST00000381020.8	ENSG00000165556.10	0	0	124	0	0	0	0	0	0
ENST00000381021.7	ENSG00000100416.15	116.444	71.5814	85.1075	77.6632	32.7903	60.316	95.6481	69.3523	121.676
ENST00000381024.4	ENSG00000119778.15	11.0353	0	0	0	0	0	1.33923	0	0
ENST00000381026.4	ENSG00000180389.7	0	0	0	0	0	0	0	0	0
ENST00000381031.8	ENSG00000075234.17	113	69	72	106	114	68	50	54	51
ENST00000381032.6	ENSG00000205642.11	0	0	0	0	2	0	1	0	0
ENST00000381033.5	ENSG00000139515.6	1	0	0	0	0	0	0	0	0
ENST00000381035.8	ENSG00000099785.11	9.17361	2.0547	13.4464	4.07923	4.0974	25.797	10.2241	33.5786	20.4074
ENST00000381036.7	ENSG00000110651.13	0	1	0	6	8.63757	1.10701	0	0	2
ENST00000381037.4	ENSG00000205643.11	12.7869	14.6142	10.2813	5.03327	0	0	5.69173	7.68259	1.0865
ENST00000381039.7	ENSG00000122257.20	1e-05	1e-05	0	0	0	0	0	0	0
ENST00000381042.9	ENSG00000006757.12	327.529	294.536	274.704	406.732	469.508	441.592	271.461	333.378	286.462
ENST00000381051.7	ENSG00000197182.17	2	0	6.3287	0	0	0	0	0	2
ENST00000381052.8	ENSG00000049192.15	0	2	0	0	0	0	0	0	0
ENST00000381054.3	ENSG00000174718.12	0	0	0	0	0	0	0	0	0
ENST00000381055.8	ENSG00000049192.15	2	2	0	0	1	0	6	2	4
ENST00000381057.3	ENSG00000205649.9	0	0	0	0	0	0	0	0	0
ENST00000381059.7	ENSG00000182583.13	0	0	0	0	0	0	0	0	0
ENST00000381060.2	ENSG00000126549.11	0	0	0	0	0	0	0	0	0
ENST00000381061.8	ENSG00000130638.18	3.56324	19.9102	7.98737	8.9447	14.0297	9.50526	3.80826	12.5703	2.50532
ENST00000381070.8	ENSG00000153015.17	420.086	441.368	414.299	324.574	359.92	278.226	262.975	235.509	320.677
ENST00000381072.5	ENSG00000067057.19	107.038	9.224	27.298	40.3568	0	15.3999	2.39507	3.72664	0
ENST00000381074.8	ENSG00000141485.17	0	0	0	1.07335	0	3.05749	1.03858	0	0
ENST00000381075.7	ENSG00000067057.19	50.9542	18.0472	31.8743	18.4475	4e-05	34.2852	26.6557	27.4515	63.0036
ENST00000381077.10	ENSG00000130021.15	143	98	119	166	184	184	162.994	117	154
ENST00000381078.1	ENSG00000205653.2	0	0	0	0	0	0	0	0	0
ENST00000381083.9	ENSG00000146674.16	0	0	0	0	0	0	5.78626	0	0
ENST00000381086.9	ENSG00000146674.16	0	0	1.40905	0	0	0	0	0	0
ENST00000381089.7	ENSG00000169059.13	0	0	0	0	0	0	0	0	0
ENST00000381090.7	ENSG00000118961.15	1.14014	0	0	0	0	2e-05	6.04079	0	0
ENST00000381092.1	ENSG00000146938.16	0	0	0	0	0	0	0	0	0
ENST00000381093.6	ENSG00000146938.16	99.2407	102.541	87.4049	90.5415	318.649	42.4091	120.729	174.676	78.0002
ENST00000381095.8	ENSG00000146938.16	102.916	92.2867	66.3072	60.361	260.713	268.591	152.923	16.7378	156
ENST00000381103.7	ENSG00000068796.19	0	3.87841	0	1.07776	0	0	0	0	0
ENST00000381105.2	ENSG00000285756.3	0	0	0	2	0	12	0	0	0
ENST00000381106.4	ENSG00000285756.3	0	0	0	0	0	0	0	0	0
ENST00000381108.4	ENSG00000285756.3	0	0	0	0	0	0	0	0	0
ENST00000381112.7	ENSG00000136280.17	130.184	3.51686	4.38672	401.25	186.814	134.331	526.381	21.816	41.4907
ENST00000381116.5	ENSG00000122033.15	19.4066	8.72412	7.75302	9.68199	5.98979	6.65244	17.8473	10.9386	13.245
ENST00000381117.1	ENSG00000064201.16	0	0	0	0	0	4.4851	0.5	0	0
ENST00000381118.7	ENSG00000049167.16	0	1.40003	2.21068	0	0	2.26739	1.50856	0	4.82943
ENST00000381120.8	ENSG00000122033.15	1413	1427.52	1343.35	873.609	944.356	717.562	1178.14	2361.47	1141.43
ENST00000381121.7	ENSG00000064201.16	0	0	0	0	0	0	0	0	0
ENST00000381124.9	ENSG00000105968.19	23.1783	17.0202	30.2624	20.1804	19.1394	8.62786	14.1503	16.0591	9.39786
ENST00000381125.9	ENSG00000067057.19	2239.69	2110.08	3580.49	1807.32	981.549	1018.4	2784.85	1425	3274.6
ENST00000381127.6	ENSG00000062096.15	0	0	0	39.3226	15.12	14.8965	8.14286	3.6	1
ENST00000381128.2	ENSG00000129221.16	1.66667	0	0.33333	0.33333	0	0	0	0.33333	0
ENST00000381129.8	ENSG00000129221.16	1.66667	0	0.33333	0.33333	0	0	0	0.33333	0
ENST00000381130.3	ENSG00000205667.3	0	0	0	0	0	0	0	0	0
ENST00000381132.6	ENSG00000159200.18	28.979	26.5094	39.56	15.5056	23.358	16.9584	6.29918	3.50132	21.1416
ENST00000381134.9	ENSG00000157399.17	11.3788	3.90039	0	2.30536	1.64555	0	4.43061	0	9.23559
ENST00000381135.7	ENSG00000159200.18	276.129	82.9196	159.477	465.157	340.453	254.34	234.022	303.526	8.81509
ENST00000381136.2	ENSG00000107165.13	0	0	0	0	0	0	5	1	4
ENST00000381139.1	ENSG00000205669.4	0	0	0	0	0	0	0	0	0
ENST00000381140.10	ENSG00000122034.17	2293.73	1914.18	1879.1	2296.44	2670.86	2165.57	2406.74	1728.81	2602.99
ENST00000381142.3	ENSG00000107165.13	0	0	0	0	0	0	0	0	0
ENST00000381143.4	ENSG00000237130.1	0	0	0	0	0	0	0	0	0
ENST00000381150.5	ENSG00000115884.11	4.54264	5.12674	0	0	0	3.50421	0	0	3.3878
ENST00000381151.5	ENSG00000198743.7	120	74	65	71	100	63	133	288	115
ENST00000381153.8	ENSG00000110665.12	0	0	2	0	0	0	0	2	1
ENST00000381154.6	ENSG00000006756.16	111	625.974	69.196	126.905	139.175	126.976	62.2895	64	508
ENST00000381157.2	ENSG00000056998.21	0	0	0	0	0	0	0	0	0
ENST00000381158.3	ENSG00000152932.8	0	0	0	43.0072	53.2007	8	0	0	0
ENST00000381160.8	ENSG00000015520.15	0	0	0	0	0.66667	0	0.66667	0	0
ENST00000381161.5	ENSG00000056998.21	0	5.72571	0	0	0	0	0	3.42141	7.50762
ENST00000381163.7	ENSG00000056998.21	0	0	0	0	0	5.2814	0	0	0
ENST00000381165.3	ENSG00000167842.16	50.394	51.2704	32.3369	34.4846	134.892	66.3347	157.464	37.3324	94.306
ENST00000381168.7	ENSG00000180176.15	0	0	0	0	0	0	0	0	0
ENST00000381172.3	ENSG00000227447.1	0	0	0	0	0	0	0	0	0
ENST00000381174.10	ENSG00000124343.14	0	0	0	0	0	0	0	0	0
ENST00000381175.5	ENSG00000180176.15	0	0.25	0	0	0	0	1	1.25	0
ENST00000381176.5	ENSG00000138944.8	34	143	82	234	234	50	368	581	515
ENST00000381177.7	ENSG00000002586.20	0	0	0	0	0	0	0	0	0
ENST00000381178.5	ENSG00000180176.15	0	0.25	0	3.23536	5.38125	0	1	1.25	0
ENST00000381180.9	ENSG00000002586.20	0	0	0	0	0	0	0	0	0
ENST00000381181.1	ENSG00000237945.10	0	0	0	0	0	0	0	0	0
ENST00000381184.6	ENSG00000002586.20	1.00486	0	0	0	0	0	0	0	0
ENST00000381187.8	ENSG00000002586.20	50.0773	47.3688	57	129	99.0909	171.698	54	50.4535	34.2229
ENST00000381192.10	ENSG00000002586.20	858.841	980.038	1012.91	1499.26	1470.75	1845.72	859.346	571.427	637.218
ENST00000381196.9	ENSG00000153707.19	0	0	0	24.1254	4.18628	4.80843	102.176	61.6422	43.7714
ENST00000381198.7	ENSG00000100341.13	3.5	0	0	0	0	0	1	0	1
ENST00000381199.8	ENSG00000155545.20	51.3617	49.9815	62.2997	8.22161	12.7846	6.73562	7.89549	9.77682	10.9379
ENST00000381207.2	ENSG00000205677.4	0	0	0	0	0	0	0	0	0
ENST00000381208.9	ENSG00000129197.15	79.491	90.1396	57.7511	206.467	135.306	202.405	98.0049	116.881	163.636
ENST00000381209.8	ENSG00000129197.15	403.455	383.618	265.297	503.91	237.802	488.873	406.697	400.538	651.364
ENST00000381210.8	ENSG00000205678.8	0	0	0	0	0	1	0	0	0
ENST00000381213.7	ENSG00000155545.20	51.3617	49.9815	62.2997	8.22161	12.7846	6.73562	7.89549	9.77682	10.9379
ENST00000381214.9	ENSG00000103248.19	13.8268	13.1951	1e-05	10.8251	11.5543	11.8388	9.20513	3.15643	14.7942
ENST00000381215.3	ENSG00000196458.11	0	0	0	0	0	0	0	0	0
ENST00000381216.8	ENSG00000205683.12	83.7155	74.2564	144.46	32.9067	14.697	9.04799	8.06843	15.8762	15.1183
ENST00000381217.2	ENSG00000205682.2	0	9	0	3	0	3	6	0	1
ENST00000381218.8	ENSG00000214717.12	1.00728	1.00663	1	0	0	1.01237	0	0	1.01186
ENST00000381222.8	ENSG00000214717.12	0	0	0	0	2.71314	0	0	0	0
ENST00000381223.9	ENSG00000214717.12	110.239	169.661	141	179	151.608	135.988	79	81.659	106.988
ENST00000381226.7	ENSG00000155545.20	8.62977	24.3551	0	25.7784	0	28.7644	25.6045	0	61.5621
ENST00000381227.5	ENSG00000047315.17	891.107	795.452	954.136	258.931	209.802	298.981	424.497	194.894	487.375
ENST00000381229.9	ENSG00000196433.13	0	0	0	0	0	0	0	0	0
ENST00000381231.5	ENSG00000291060.2	0	0	0	0	0	0	0	0	0
ENST00000381232.8	ENSG00000197555.10	303.971	254.76	208.438	430.115	218.283	218.584	212.495	193.258	91.5061
ENST00000381233.8	ENSG00000196433.13	0	0	0	0	0	1	0	0	0
ENST00000381237.6	ENSG00000104635.15	199.981	225	320	119	155	82	231	146	265
ENST00000381241.9	ENSG00000196433.13	0	2	0	3	0	0	0	0	0
ENST00000381246.6	ENSG00000092470.12	3.92366	8.47861	3.53265	0	3.47368	0	0	4.96154	1.05
ENST00000381249.4	ENSG00000240857.2	308.954	178.888	270	290	284.983	190	311	351	307
ENST00000381250.8	ENSG00000006432.16	1.03447	0	1.02932	0	0	0	0	0	0
ENST00000381253.5	ENSG00000088876.13	11.1682	21.138	15.3729	44.1114	31.381	17.8136	40.8424	18.5045	27.1378
ENST00000381254.7	ENSG00000178295.15	1.8	10	2	0	0	9	16.75	15	5
ENST00000381255.7	ENSG00000171476.23	23.9338	39.5584	21.7814	91.399	94.1854	56.4958	252.668	79.3644	399.03
ENST00000381259.5	ENSG00000123106.11	11.328	0	0	85.6365	192.031	27.9766	10.7861	93.3915	37.8238
ENST00000381260.7	ENSG00000171476.23	0	0	0	0	0	0	0	0	0
ENST00000381261.8	ENSG00000197976.12	0	0	0	0	0	0	0	0	0
ENST00000381269.6	ENSG00000100678.20	0	0	0	0	17.651	55.7342	1e-05	0	17.4807
ENST00000381271.7	ENSG00000087448.11	298.951	197	305.977	488	352	311.992	402	270.93	369
ENST00000381272.5	ENSG00000163029.16	0	0	0	0	0	0	0	0	0
ENST00000381273.4	ENSG00000205693.4	1	1	0	0	0	1	0	0	0
ENST00000381278.4	ENSG00000128274.17	1.68981	1.79287	0	3.51826	6.85757	1.92801	3.54637	0	9.50855
ENST00000381279.3	ENSG00000205695.3	0	0	0	0	0	0	0	0	0
ENST00000381280.4	ENSG00000198732.11	0	0	0	1e-05	0	0	0	0	0
ENST00000381283.7	ENSG00000205726.15	0	0	0	0	0	0	0	0	0
ENST00000381284.7	ENSG00000205726.15	0	0	0	0	0	0	0	0	0
ENST00000381285.8	ENSG00000205726.15	3e-05	2e-05	2e-05	2e-05	1e-05	2e-05	9.52979	2e-05	3e-05
ENST00000381286.7	ENSG00000134352.21	0	0	0	0	0	0	0	0	0
ENST00000381291.8	ENSG00000205726.15	53.5415	32.9915	86.2346	84.7279	161.434	116.386	50.8194	23.2255	60.6718
ENST00000381293.6	ENSG00000134352.21	0	0	0	0	0	0	0	0	0
ENST00000381294.8	ENSG00000134352.21	26.7741	15.8695	41.0199	16.8991	19.2251	0	17.4539	16.2181	3e-05
ENST00000381295.7	ENSG00000090989.18	239.715	219.445	230.898	49.5579	33.0712	64.6135	107.555	76.5195	45.7838
ENST00000381297.10	ENSG00000182162.11	0	2	0	0	1	0	0	0	0
ENST00000381298.7	ENSG00000134352.21	180.516	294.631	329.711	451.027	786.159	315.951	311.305	533.935	707.006
ENST00000381301.3	ENSG00000205696.6	0	0	0	0	0	0	0	0	0
ENST00000381305.1	ENSG00000185736.16	7.37603	0	0	0	0	1.22648	3.53962	0	2.35998
ENST00000381306.7	ENSG00000107077.21	22.4015	13.3218	9.12151	8.18489	2.13352	0	0	1.30008	0
ENST00000381309.8	ENSG00000107077.21	417.103	330.913	428.752	164.815	99.8665	64.8946	99.8411	80.6999	192.414
ENST00000381310.7	ENSG00000185736.16	0	0	0	3.06044	10.6414	5.73528	0	0	26.4041
ENST00000381311.9	ENSG00000108509.21	17.4881	51.4109	6.18208	63.7925	24.3516	10.6411	3e-05	31.4927	3e-05
ENST00000381312.6	ENSG00000185736.16	160.159	93	60.2862	162.514	129.213	117.944	263.573	291.665	141.691
ENST00000381317.9	ENSG00000169093.16	234.967	283.741	232.454	387.272	385.065	310.546	317.747	209.611	339.195
ENST00000381318.8	ENSG00000205726.15	1035.03	605.475	596.477	518.742	472.94	466.791	613.626	651.021	987.849
ENST00000381322.5	ENSG00000134852.15	1.00329	14.2189	1.02308	1.07925	0	1.0536	0	2.02319	0
ENST00000381323.7	ENSG00000197872.11	341	255	199.995	1468.99	1386	2468	1906.99	1156.96	2333.92
ENST00000381324.2	ENSG00000104918.8	0	0	0	0	0	0	0	0	0
ENST00000381329.5	ENSG00000047056.18	1.00441	2	2	4.03677	1	2	5	5.21586	3.07706
ENST00000381330.5	ENSG00000254647.7	0	0	0	0	0	0	0	0	0
ENST00000381333.9	ENSG00000169093.16	5.66486	0	4.5313	0	1e-05	0	6.24849	3.95492	0
ENST00000381334.10	ENSG00000134851.13	217.308	227.839	176.962	313.748	237.933	204.946	298.613	256.392	286.199
ENST00000381337.6	ENSG00000066654.14	129.587	119.831	192.18	189.637	121.182	91.6712	106.431	86.2698	112.085
ENST00000381340.8	ENSG00000123104.12	81	107	215	149	135	135	354.994	134.964	418.998
ENST00000381341.7	ENSG00000079785.16	2e-05	0	2e-05	1.8388	0	1.78821	0	0	1.92959
ENST00000381342.7	ENSG00000125835.20	3080.7	2971.92	3151.94	1314.79	1260.03	970.79	1841.27	1357.18	1935.81
ENST00000381344.8	ENSG00000067064.13	2347.5	1882.32	2054.26	1779.71	1271.9	975	3105.84	1610.29	2767.12
ENST00000381346.9	ENSG00000072042.13	1046.38	1059.85	1623.48	918.644	879.676	1430.61	1776.43	982.854	1495.57
ENST00000381348.5	ENSG00000205704.9	200.98	269.086	136.056	1101	950	790	406	303	556
ENST00000381352.7	ENSG00000123094.16	0	0	0	0	0	0	0	0	0
ENST00000381356.9	ENSG00000205707.11	21.9943	1.09777	0	6.95045	3.5573	17.9138	1.33871	178.182	4.72966
ENST00000381357.4	ENSG00000229652.1	0	0	0	0	0	0	0	0	0
ENST00000381359.5	ENSG00000140264.22	263.078	197.201	392.172	312.426	232.293	434.418	227.572	75.0574	71.4161
ENST00000381360.9	ENSG00000169347.17	0	0.28571	0	0	0	0.28571	0	0	0
ENST00000381361.4	ENSG00000099869.8	0.5	0	0	11	0	0	0	1	0
ENST00000381362.8	ENSG00000169347.17	0	0.28571	0	0	0	0.28571	0	0	0
ENST00000381363.4	ENSG00000099869.8	0	0	0	0	0	0	0	0	0
ENST00000381365.4	ENSG00000205710.4	53	40	12	11	36	10	23	11	27
ENST00000381373.3	ENSG00000147854.18	6	2	0	1	3	11	5	5	3
ENST00000381375.7	ENSG00000164287.13	0	0	0	0	0	0	0	0	3
ENST00000381380.3	ENSG00000227158.1	0	0	0	0	0	0	0	0	0
ENST00000381389.5	ENSG00000167244.22	0	0	0	0	0	0	0	0	0
ENST00000381392.5	ENSG00000167244.22	0	0	0	0	0	0	0	0	0
ENST00000381393.3	ENSG00000230522.5	0	0	0	0	0	0	0	0	0
ENST00000381394.9	ENSG00000205718.10	0	0	0	0	0	0	0	0	0
ENST00000381395.5	ENSG00000167244.22	0	2.07133	8.66667	1.25947	14.3042	0	0	0	0
ENST00000381396.9	ENSG00000103540.17	74.5889	72.3893	61.3066	101.735	48.8162	30.329	158.213	65.588	69.5292
ENST00000381401.11	ENSG00000169100.14	9589	10309	9401	9395	9410	9073	8751	7148	9032
ENST00000381403.4	ENSG00000164283.13	0	0	0	0	0	0	0	0	0
ENST00000381404.8	ENSG00000174837.15	0	0	0	0.33333	0	0	3.33333	0	0
ENST00000381405.5	ENSG00000164283.13	0	0	0	1	1	0	0	0	5
ENST00000381406.8	ENSG00000167244.22	0	2.07133	8.66667	0	14.3042	0	4.5	0	0
ENST00000381407.9	ENSG00000174837.15	0	0	0	0	0	0	0	0	0.5
ENST00000381410.5	ENSG00000178996.14	220	74	43	66	100	75	63	78.975	67.9702
ENST00000381414.8	ENSG00000103534.17	0	0	0	0	0	0	0	0	1
ENST00000381418.9	ENSG00000168453.16	150.558	133.543	153.211	140.417	72.419	56.0513	162.288	168.891	472.985
ENST00000381423.1	ENSG00000166948.10	0	0	0.33333	0	0	0	0	0	0
ENST00000381424.3	ENSG00000111728.11	3.05354	1	3.04247	1.0306	0	2.66667	4.05208	0	0
ENST00000381428.1	ENSG00000170777.11	0	0	0	0	0	0	0	0	0
ENST00000381431.10	ENSG00000163069.13	1436.98	1448	1559	1367.98	961.967	1105	1119	910	1107
ENST00000381433.3	ENSG00000128285.5	0	0	0	0	0	0	0	0	4.70613
ENST00000381434.7	ENSG00000137033.12	2.39007	4.28003	13.4818	20.7609	273.161	57.9476	41.3899	4.26069	16.1636
ENST00000381436.2	ENSG00000132975.8	0	0	0	8.31789	3.20186	3.44284	120.296	0	0
ENST00000381440.5	ENSG00000205730.7	13	15	15	489	47	34	23	40	37
ENST00000381441.7	ENSG00000109184.15	83.4685	62.5543	134.393	172.194	160.079	22.4952	127.056	72.9799	120.118
ENST00000381448.8	ENSG00000290674.2	0	1	0	0	0	0	1	0	0
ENST00000381458.6	ENSG00000125780.12	0	0	0	1	1	2	6	0	1
ENST00000381461.6	ENSG00000183354.12	126.667	100.833	46	135.419	64.125	37.3141	20.4987	139.095	57.4286
ENST00000381464.6	ENSG00000145247.12	0	0	0	0	0	0	0	0	0.51336
ENST00000381465.2	ENSG00000071575.12	55.4818	100.233	18.6667	6.6	21.8611	0	19.9689	17.8571	47.4166
ENST00000381466.2	ENSG00000205740.3	0	0	0	0	0	0	0	0	1
ENST00000381469.7	ENSG00000185291.12	0	0	2.8	0	1.28571	2.33333	1.63158	3.875	0
ENST00000381470.7	ENSG00000158856.19	40.4915	22.5997	6.27356	1.18528	47.5768	3.4052	9e-05	13.8399	5.17314
ENST00000381471.1	ENSG00000120215.10	0	0	0	0	0	0	0	0.66667	0
ENST00000381473.7	ENSG00000109180.15	428.74	524.106	468.937	392.086	429.743	397.619	599.37	364.595	676.111
ENST00000381474.7	ENSG00000185164.15	9.3695	3.41473	3.0701	8.56582	8.70692	7.11779	7.2586	11.6612	4.14423
ENST00000381476.5	ENSG00000120215.10	0	0	0	0	0	0	0	0.66667	0
ENST00000381477.8	ENSG00000120215.10	0	4	0	0	0	0	0	0.66667	0
ENST00000381480.7	ENSG00000205744.10	6	2.75	5.33333	10.2222	19.262	36.9614	8.36364	2.25	0
ENST00000381482.8	ENSG00000125834.13	232	288	154.975	166	285	332	160	240	229
ENST00000381483.6	ENSG00000196208.14	0	0	0	0	0	0	0	0	0
ENST00000381486.7	ENSG00000196208.14	0	0	0	0	0	0	0	0	0
ENST00000381488.10	ENSG00000141480.18	43.7472	70.5075	37.9341	34.5481	12.4215	9	29.2178	8.22138	29.3814
ENST00000381489.6	ENSG00000180525.15	0.33333	0.33333	0	1	3	0.33333	3	5	19.9048
ENST00000381493.2	ENSG00000205745.2	0	1	0	0	0	0	0	0	0
ENST00000381497.7	ENSG00000183889.13	602.814	360.825	279.808	145.634	112.927	51.6058	239.08	132.667	324.775
ENST00000381500.6	ENSG00000198223.19	0	0	0	0	0	0	0	0	0
ENST00000381501.8	ENSG00000135605.13	1	0.5	0	4	3	0	1	2	5
ENST00000381509.8	ENSG00000198223.19	0	0	0	0	1	0	0	0	0
ENST00000381513.8	ENSG00000066117.15	4.7013	2.0098	12.7039	12.4113	0	2.10856	0	1.5	4.21053
ENST00000381514.7	ENSG00000214026.11	0	0	1	2	0	1	0	1.00442	2
ENST00000381519.5	ENSG00000214026.11	0	4.09033	0	0	0	0	2.02592	0	1
ENST00000381524.8	ENSG00000198223.19	70.4	3.50088	1	25.2954	24.6683	6.55632	1.5	4.5	20.5714
ENST00000381525.8	ENSG00000169016.17	51.5016	37.5623	76.6723	32.2205	28.0874	24.2499	47.3701	34.234	40.1025
ENST00000381527.8	ENSG00000132964.13	137.494	110.854	81.6942	65.4873	88	73.1037	100.437	53.3089	94.8108
ENST00000381529.9	ENSG00000198223.19	17.6	3.49912	2	2.53247	24.3317	10.3398	1.5	4.5	3.42857
ENST00000381530.9	ENSG00000158806.14	4.63896	2.34169	7.47356	0	0	0	0	8.76651	1.22469
ENST00000381535.4	ENSG00000100321.15	0	0	0	0	0	0	0	0	0
ENST00000381538.7	ENSG00000170448.12	44.6003	38.1898	41.357	7.58934	49.9588	12.2629	53.4558	23.6597	26.4213
ENST00000381539.3	ENSG00000187258.14	0	0	0	0	0	0	0	0	0
ENST00000381540.7	ENSG00000205758.12	2.29158	0	0	3e-05	1.16071	0	0	1.32424	2.52982
ENST00000381541.7	ENSG00000257046.5	0	0	0	0	0	0	0	0	0
ENST00000381542.5	ENSG00000187258.14	0	0	0	0	0	0	0	0	0
ENST00000381544.6	ENSG00000187258.14	0	0	0	0	0	0	1	0	0
ENST00000381545.8	ENSG00000111700.13	0	0	0	0	0	0	0	0	0
ENST00000381550.8	ENSG00000167741.11	0	0	0	0	0	0	0	0	0
ENST00000381551.8	ENSG00000100311.17	0	0	0	0	1	0	7	0	0
ENST00000381553.7	ENSG00000187258.14	0	0	0	0	0	0	0	0	0
ENST00000381554.8	ENSG00000205758.12	1002.79	1071.82	891.596	1241.51	1271.37	908.001	1478.06	822.754	1557.8
ENST00000381556.6	ENSG00000132382.15	3.65128	2.12383	3.21459	1.80167	1.77055	0	3.23446	1.78059	1e-05
ENST00000381557.6	ENSG00000130595.20	0	0	0	0	0.5	0.5	0	1	0
ENST00000381558.6	ENSG00000130595.20	0	0	0	0	0.5	0	2	1	0
ENST00000381563.8	ENSG00000130595.20	0	0	0	1	4	2	4	3	4
ENST00000381565.2	ENSG00000128394.17	4.36364	17	6	34	26.1538	18.8571	10.1818	15.125	11
ENST00000381567.8	ENSG00000205755.13	0	0	0	0	0	0	0	0	0
ENST00000381568.9	ENSG00000284554.2	0	0	0	0	0	0	0	0	0
ENST00000381569.5	ENSG00000061337.16	8.13048	0	1.64473	64.979	72.8446	35.3574	27.2728	66.3174	22.6057
ENST00000381570.7	ENSG00000127870.17	22.7363	24.3475	17.4666	7.21712	8.58566	4.65171	22.1854	8.41386	31.8543
ENST00000381571.6	ENSG00000169019.11	799.883	655.928	647.83	778.2	784.031	999.185	765.583	499.795	827.447
ENST00000381573.8	ENSG00000120217.14	0	0	0	0	0	0	0	0	0
ENST00000381575.6	ENSG00000185960.15	0	0	0	0	0.5	0	0	0	0
ENST00000381577.4	ENSG00000120217.14	18	10	10	76	90	14	31	8	34
ENST00000381578.6	ENSG00000185960.15	0	0	0	0	0	0	0	0	0
ENST00000381579.7	ENSG00000130595.20	0	0	0	0	0	0	0	0	0
ENST00000381580.5	ENSG00000089012.14	0	0	0	0	0	0	0.16667	0	0
ENST00000381582.3	ENSG00000163288.14	0	1.59913	0	0	0	1.81591	0	0	0
ENST00000381583.6	ENSG00000089012.14	0	0	1	0	0	0	0.16667	0	0
ENST00000381584.6	ENSG00000015171.21	10.4408	3.083	8.18074	1.0344	1.02346	1.02402	0	1.06563	1.02768
ENST00000381585.8	ENSG00000150873.12	0	1	1	43.485	45	29.6938	105.738	25.1181	36.5799
ENST00000381588.9	ENSG00000127870.17	462.459	364.24	328.346	350.081	444.821	187.091	289.849	158.587	374.51
ENST00000381589.7	ENSG00000130595.20	0	4	0	0	0	0	0	1	0
ENST00000381591.5	ENSG00000015171.21	106.898	30.8304	67.1851	132.991	138.893	85.0226	59.2208	72.7843	124.786
ENST00000381596.1	ENSG00000101307.16	0	0.16667	0.16667	0	0	0	0	0	0
ENST00000381603.7	ENSG00000101307.16	1.125	0.16667	0.16667	0.66667	0	0	0.66667	1.4	0
ENST00000381604.9	ENSG00000015171.21	343.54	465.381	494.446	341.789	363.572	382.187	330.61	309.757	289.95
ENST00000381605.9	ENSG00000101307.16	6.75	0.16667	0.16667	0.66667	0	0	0.66667	5.6	0
ENST00000381608.8	ENSG00000036565.15	0	0	0	0	0	0	0	0	0
ENST00000381611.8	ENSG00000143870.13	0	0	0	3.35441	0.58347	0	5.00169	0	13.0106
ENST00000381620.9	ENSG00000151834.16	196.497	199.675	138.76	691.525	946.294	737.61	1323.63	834.977	594.998
ENST00000381621.5	ENSG00000125900.13	1	0	0	0.66667	0.33333	0	0	0.33333	0
ENST00000381623.4	ENSG00000125900.13	1	0	0	0.66667	0.33333	0	0	0.33333	0
ENST00000381624.4	ENSG00000174898.16	0	0	0	1	0.5	1.5	0	0	0
ENST00000381625.9	ENSG00000167393.18	0	0	0	0	0	0	0	0	0
ENST00000381627.4	ENSG00000107014.9	0	0	0	1	0	0	0	0	0
ENST00000381630.2	ENSG00000196209.13	0	0	0.03888	1	0	0	0	0	0
ENST00000381637.3	ENSG00000022556.16	0	0	0	0	0	0	0	0	0
ENST00000381638.7	ENSG00000074755.15	139	81	66	92	70	62	102	416	112
ENST00000381639.3	ENSG00000291146.2	88.7548	58.2276	35.4313	91.2791	42.3508	47.6883	88.0244	51.9718	119.421
ENST00000381641.4	ENSG00000120210.8	0	0	0	0	0	0	0	0	0
ENST00000381645.7	ENSG00000291015.2	0	0	0	0	0	0	0	0	0
ENST00000381646.6	ENSG00000244627.6	0	0	0	0	0	0	0	0	0
ENST00000381647.7	ENSG00000205765.10	148.642	140.082	92.5325	374.4	1316	155	169.531	186	97.9556
ENST00000381648.7	ENSG00000132932.19	0	0	0	0	0	0	0	0	0
ENST00000381652.4	ENSG00000096968.14	93	270	48	60	219	100	54	144	51
ENST00000381653.9	ENSG00000088833.18	3.0325	5.0032	1.007	0	0	0	1.00394	4.01942	2.00275
ENST00000381655.7	ENSG00000132932.19	485.027	136.337	305.555	93.2587	189.127	264.265	564.681	352.695	440.964
ENST00000381657.8	ENSG00000182378.15	34.1319	18010.4	60	83.4908	86	96.8114	72	41.8491	74
ENST00000381661.3	ENSG00000143882.12	11.5	10	11.5	15	8.16708	9	7.5	13	9
ENST00000381668.9	ENSG00000124406.17	234.121	35.4934	173.721	285.442	130.812	154.196	181.416	314.424	165.268
ENST00000381669.8	ENSG00000128298.18	0	0	3	0	0	0	0	1.23552	214.925
ENST00000381677.4	ENSG00000132357.14	0	0	0	1	0	0	0	0	0
ENST00000381679.8	ENSG00000159140.23	72.757	14.8925	72.1017	40.6883	275.288	43.9908	49.8755	219.883	56.0316
ENST00000381680.8	ENSG00000291053.2	4.30825	2.84345	0	7.21744	1.53996	20.4212	1.87753	4.16918	0
ENST00000381683.10	ENSG00000100129.18	8.04994	12.0532	35.0954	6.02849	1.00664	8.03385	4.01904	2.01247	1.00298
ENST00000381685.10	ENSG00000115761.17	69.7532	48.0834	85.9214	54.8051	61.5373	58.9351	50.0897	60.4516	67.2399
ENST00000381689.4	ENSG00000184923.12	2.5	4	0	0	4.71429	0	0	1	0
ENST00000381692.6	ENSG00000159140.23	6.57024	1e-05	16.107	3e-05	92.0567	210.488	63.5076	20.6739	23.7795
ENST00000381697.7	ENSG00000214562.15	0	0	0	0	1.5	0	0	1.5	0
ENST00000381698.5	ENSG00000216649.5	0	0	0	0	0	0	0	0	0
ENST00000381700.11	ENSG00000205777.19	0	0	0	0	0	0	0	0	0
ENST00000381707.6	ENSG00000184923.12	2.5	4	2	3	6.28571	4	4	4	3
ENST00000381709.6	ENSG00000205777.19	0	0	0	0	0	0	0	0	0
ENST00000381714.7	ENSG00000140382.15	18.5617	20.2551	15.3899	14.2212	8.48156	13.2316	18.4154	0	14.2477
ENST00000381715.4	ENSG00000088832.18	0.11155	0	1e-05	0	5e-05	0	0	0.0593	0
ENST00000381718.8	ENSG00000139496.18	6.06959	5.6967	15.7832	0	12.7478	9.07699	8.55062	1.57601	7.50091
ENST00000381719.8	ENSG00000088832.18	70.8509	72.8045	9.02308	189.029	215.454	401.996	81.6908	117.866	176.205
ENST00000381722.2	ENSG00000224902.6	0	0	0	0	0	0	0	0	0
ENST00000381724.8	ENSG00000088832.18	0	1.00425	5.15623	5.00069	0	0	2.00025	0	4.00144
ENST00000381728.5	ENSG00000120158.12	0	0	0	0	0	0	0	0	0
ENST00000381730.5	ENSG00000120158.12	0	0	0	0	0	0	0	0	0
ENST00000381732.3	ENSG00000120158.12	0	0	0	0	0	0	2.21599	0	0
ENST00000381733.9	ENSG00000104763.20	56.6798	64.6176	73.682	47.5778	83.6679	28.439	38.2289	25.2194	45.1576
ENST00000381736.8	ENSG00000139496.18	252.203	305.61	293.536	141.82	136.669	57.8416	176.29	95.4476	131.898
ENST00000381747.7	ENSG00000139496.18	0	0	0	0	0	0	0	0	0
ENST00000381750.9	ENSG00000120158.12	128.637	172.441	99.6478	127.86	119.271	125.023	114.629	136.007	84.1855
ENST00000381753.8	ENSG00000064042.18	2e-05	0	1e-05	2e-05	0	1.67845	3e-05	6.38159	2e-05
ENST00000381756.9	ENSG00000100083.20	3.51314	5.37155	4.23931	1.02851	0	2.0671	1.01486	2.05474	0
ENST00000381759.8	ENSG00000127663.16	0	2.74671	3.38991	1.67446	0	3.4141	4.74002	0	5.99736
ENST00000381760.8	ENSG00000154277.13	635.579	576.988	288.871	992.718	1385.56	825.675	1423.91	1066.8	1226.67
ENST00000381761.6	ENSG00000166762.19	0	0	0	4.39942	0.498	0	0	0	0
ENST00000381765.7	ENSG00000115756.13	58.4192	125.311	74.7465	80.645	25.9678	16.9439	2.00384	0	0
ENST00000381766.8	ENSG00000068903.21	0	1.00074	0	0	0	0	0	0	0
ENST00000381769.6	ENSG00000004660.15	13.878	0	37.0599	18.0389	54.5161	8e-05	54.3724	17.385	139.144
ENST00000381774.9	ENSG00000103381.12	95.4039	75.1219	63.5294	248.922	167.612	146.043	264.085	271.682	359.43
ENST00000381775.5	ENSG00000130592.17	0	0	6.6	0	0	0	1	0	0
ENST00000381782.7	ENSG00000179299.17	4	0	1.09475	3	0	0	0	2	0
ENST00000381783.4	ENSG00000175575.13	17	5	4	5	5	2	4	0	6
ENST00000381786.7	ENSG00000171848.16	0	1	0	0	1	0	1	0	4
ENST00000381787.2	ENSG00000149483.13	0	0	0	0	0	0	0	0	0
ENST00000381790.3	ENSG00000248932.9	0	0	0	1	2	0	0	0	0
ENST00000381792.6	ENSG00000187045.19	0	0.6	0	0	0	0	1	0	0
ENST00000381793.6	ENSG00000163694.15	0.5	1.5	0	3.23761	1	0.25	0	1.5	4
ENST00000381795.10	ENSG00000163694.15	0.5	1.5	0	3.23761	0	0.25	0	1.5	4
ENST00000381796.1	ENSG00000205790.2	0	0	0	0	0	0	0	0	0
ENST00000381799.10	ENSG00000168421.14	1	1	3	8	21	3	2	2	4
ENST00000381800.5	ENSG00000205791.5	86	88	65	1148	257	164	152	148	168
ENST00000381801.6	ENSG00000139505.13	485.732	496	485.911	555	645	358	556	330	550
ENST00000381808.7	ENSG00000125775.15	111.961	150.05	83.9134	321.28	642.737	390.769	252.73	207.594	201.829
ENST00000381809.8	ENSG00000147853.17	441.494	345.978	380.952	672.317	618.677	508.115	620.698	550.924	378.313
ENST00000381811.2	ENSG00000293349.1	4	0	0	0	0	0	0	0	0
ENST00000381812.5	ENSG00000125775.15	47.2171	0	0	9.83479	8.9247	0	5.07878	0	2.98319
ENST00000381813.5	ENSG00000205795.5	59	197	38	29	17	35	74	115	73
ENST00000381815.9	ENSG00000159131.17	146.819	133.533	188.311	70.3506	82.2209	177.14	99.1728	58.1921	132.216
ENST00000381821.2	ENSG00000185264.12	0	0	0	0	0	0	0	0	0
ENST00000381826.8	ENSG00000168621.15	0	0	0	0	0	0	0	0	0
ENST00000381831.7	ENSG00000159131.17	8.91164	0	4.30071	12.1321	3.03628	5.57775	14.1617	6.97922	11.2926
ENST00000381835.9	ENSG00000179583.21	0	0	0	0	0	0	0	0	0
ENST00000381839.7	ENSG00000159131.17	4.51307	0	0	16.0674	21.3638	5.57775	14.1617	6.97922	0
ENST00000381840.5	ENSG00000104760.17	0	0	0	0	0	0	0	0	0
ENST00000381841.4	ENSG00000104760.17	0	0	0	0	0	0	0	0	0
ENST00000381843.6	ENSG00000113569.17	10.639	18.3398	10.1615	4.57034	0	6.6503	1.23827	0	11.8074
ENST00000381844.8	ENSG00000134308.14	8.92611	7.00452	0	23.035	5.55317	532.275	1861.94	792.521	1094.27
ENST00000381846.2	ENSG00000121897.15	53.5332	51.5804	49.7786	246.525	19.5803	29.2318	37.6054	1.7555	39.4872
ENST00000381847.7	ENSG00000134551.13	0.2275	0	0	0	0	0	0	0	0
ENST00000381848.7	ENSG00000214456.8	59	24	17	69	104.895	224	67	38	164
ENST00000381852.4	ENSG00000212127.6	37.5875	29.4516	42.6408	20.8537	14.375	24.4286	9.33333	15.3846	9.91304
ENST00000381854.4	ENSG00000106993.12	1107.9	857	886	708	635.73	525	1514	831	1298
ENST00000381858.5	ENSG00000106993.12	1.10129	0	0	0	2.27046	0	0	0	0
ENST00000381861.7	ENSG00000129422.15	876.295	968.086	949.365	157.805	234.237	72.0454	122.177	83.3853	29.9361
ENST00000381867.6	ENSG00000101298.15	5.67465	6.08272	0	4.6799	0	5.14078	4.75289	2.04068	5.59966
ENST00000381869.5	ENSG00000129422.15	6.34493	7.79478	5.34679	3e-05	4.85267	0	1.53443	0	0
ENST00000381870.8	ENSG00000040531.16	1e-05	0	0	22.6136	8.14098	4.46515	0	2.32609	0
ENST00000381871.3	ENSG00000291041.2	0	0	0	0	0	0	0	0	0
ENST00000381873.7	ENSG00000101298.15	41.2115	7.60339	14.5793	7.79983	9.36133	12.0375	9.50578	8.91457	37.7305
ENST00000381879.8	ENSG00000168781.24	17.8656	12.8182	12.3063	6.44328	0	0	38.6579	18.2262	15.7003
ENST00000381883.5	ENSG00000205808.7	164	165	132	126	200	62	117	51	57
ENST00000381884.9	ENSG00000151849.16	91.379	44.5277	60.7277	22.655	33.2222	33.582	32.684	86	35
ENST00000381885.5	ENSG00000168781.24	134.513	32.2768	52.0609	0	169.76	78.2188	22.1831	1e-05	0
ENST00000381886.8	ENSG00000187555.17	0	0	0	0	0	0	0	0	0
ENST00000381887.8	ENSG00000163960.13	14.6621	20.498	0	0	0	0	0	1e-05	0
ENST00000381890.9	ENSG00000106686.18	0	2.72111	0	3.07747	1.08122	0	0	3.05816	3
ENST00000381894.3	ENSG00000125895.6	15.1266	27.9543	18	158.078	61.6067	241	82.8879	113	30.4192
ENST00000381897.5	ENSG00000035928.17	524	317	271	303	150.989	216	248	219	356.975
ENST00000381898.5	ENSG00000125818.18	1	3	1.00109	0	1	0	1	1	0
ENST00000381899.8	ENSG00000125818.18	0	0	0	0	0	0	0	0	0
ENST00000381901.5	ENSG00000205809.11	0	0	0	2	1.13158	1	2	0	1.16
ENST00000381902.7	ENSG00000205809.11	17	6.5	11	12	37.3421	19	35	75	20.88
ENST00000381903.2	ENSG00000205810.9	0	0	0	0	0	0	0	0	0
ENST00000381905.3	ENSG00000130598.17	0	5	0	0	1	0	1.11138	0	2
ENST00000381906.5	ENSG00000130598.17	0	0	0	3.98924	2	0	5.07921	0	0
ENST00000381908.7	ENSG00000134539.17	0	0	0	0	0	0	0	0	0
ENST00000381911.6	ENSG00000130598.17	0	0	0	0	0	0	3.80941	0	0
ENST00000381913.8	ENSG00000167723.15	1.50344	0	0	0	3.02589	8.20216	1.60614	4.79354	1.65618
ENST00000381916.7	ENSG00000061938.21	65.2502	93.6899	44.5611	155.487	111.57	50.7916	67.375	1e-05	57.9004
ENST00000381918.4	ENSG00000079215.15	0	3.88949	0	0	3.42286	0	0	0	0
ENST00000381920.8	ENSG00000067365.15	97.6473	70.9858	90.7549	81.4065	56.1553	54.0945	81.382	105.754	93.2459
ENST00000381922.5	ENSG00000101280.8	8	2	1	1	0	0	4	2	4
ENST00000381923.6	ENSG00000165685.9	0	0	0	0	0	0	0	0	0
ENST00000381930.8	ENSG00000109790.18	0	1.02252	0	1.03112	2.0774	0	3.17375	0	3.1729
ENST00000381937.9	ENSG00000152620.13	77.0954	117.587	168.061	453.706	421.442	314.776	285.341	192.428	119.098
ENST00000381938.4	ENSG00000121895.8	5	5	4.8	11	11	5	1	0	4
ENST00000381939.1	ENSG00000125898.13	24.1225	0	0	0	0	0	0	0	0
ENST00000381941.8	ENSG00000125898.13	420.316	0	2.06953	61	66	33	15	8	0
ENST00000381944.5	ENSG00000101276.18	0	2	3	0	0	0.5	0	3.54072	0
ENST00000381946.5	ENSG00000075673.12	1	2	2	0	0	0	0.5	3	3
ENST00000381947.4	ENSG00000177692.13	55.1346	67.9412	35	41.5385	35.8947	33.8824	49.7454	30.6429	51.52
ENST00000381950.2	ENSG00000174130.13	0	0	0	1.18182	0	0	0	0	1.5
ENST00000381951.1	ENSG00000172150.4	0	0	0	0	0	0	0	0	0
ENST00000381955.7	ENSG00000103174.13	11.1188	4.59166	5.38243	109.625	144.526	136.554	166.49	109.141	142.502
ENST00000381962.4	ENSG00000271303.2	599	323	542	345	394	402	614	434	655
ENST00000381967.9	ENSG00000169299.14	143.972	158	229.995	74	80	89	79.875	84	62
ENST00000381968.7	ENSG00000149043.17	0	0	0	0	0	0	0	0	0
ENST00000381971.8	ENSG00000107249.24	7.08082	3.25	4.22387	11.8401	16.9668	3.9905	15.4936	22.3483	10.3426
ENST00000381974.3	ENSG00000251172.1	0	0	0	0	0	0	0	0	0
ENST00000381975.7	ENSG00000145014.18	0	0	0	0	24.0885	0	5.07737	0	3.10086
ENST00000381977.3	ENSG00000127804.13	0	0	0	0	0	0	0	0	1
ENST00000381978.7	ENSG00000149043.17	0	0	0	0	0	0	0	0	0
ENST00000381980.9	ENSG00000154274.15	32	48	35	11	29	15.7175	58	26	39
ENST00000381982.3	ENSG00000133488.15	0	0	0	0	0	0	0	0	0
ENST00000381984.2	ENSG00000080298.16	0	0	0	0	0	0	0	0	0
ENST00000381989.4	ENSG00000102699.6	31	35	30	92	95	65	61	43	73
ENST00000381990.6	ENSG00000136235.17	9.66286	14.6667	14.3182	80.9437	84.0089	46.2	47.7475	61.7091	97.095
ENST00000381995.5	ENSG00000159128.16	9.42771	22.681	11.5664	27.2402	3.89811	17.4909	20.548	7.52829	15.2477
ENST00000381998.8	ENSG00000038945.15	2	0	0	1	137.724	1	0	7	4
ENST00000382004.7	ENSG00000080298.16	0	0	0	0	1e-05	1e-05	4.87889	0	0
ENST00000382007.1	ENSG00000205830.1	0	0	0	0	0	0	0	0	0
ENST00000382011.9	ENSG00000100297.16	0	1.20837	1.15049	0	0	0	0	0	1.35
ENST00000382020.8	ENSG00000104723.21	709.357	823.292	654.257	1010.5	1118.09	1256.19	592.637	378.319	578.239
ENST00000382021.2	ENSG00000168724.18	23.6099	6.20893	29.9995	332.577	8.48777	37.1826	39.436	16.2771	8.30353
ENST00000382029.7	ENSG00000131969.15	4	0	0	25.4419	92.3871	35.8599	6.33322	16.287	8.5762
ENST00000382031.5	ENSG00000166963.13	1478.1	1145.99	1933.18	3399.95	3291.57	1664.57	3566.25	3666.35	2840.5
ENST00000382032.3	ENSG00000080608.10	0	0	0	0	0	0	0	0	0
ENST00000382038.7	ENSG00000113456.20	122.192	168.7	120.243	152.764	193.564	133.709	102.86	69.3503	204.628
ENST00000382039.7	ENSG00000067369.14	0	0	1.25724	0	0	1.59937	6.26708	0	1.77104
ENST00000382040.4	ENSG00000134321.13	19	25.1855	2	80.4188	79.0791	33.9241	46.3372	32.9431	67.9275
ENST00000382041.7	ENSG00000100503.27	0	0	0	0	0	0	0	0	0
ENST00000382043.8	ENSG00000100503.27	12.3465	0	1.34164	6.84327	9.10213	5.92455	0	0	3.69564
ENST00000382044.9	ENSG00000067369.14	480.659	435.295	399.4	505.782	672.964	370.028	598.716	468.886	472.155
ENST00000382045.3	ENSG00000205837.8	0	0	0	0	0	0	0.25	0	0
ENST00000382051.8	ENSG00000157765.13	1	1	3	0	0	0	0	1	0
ENST00000382061.5	ENSG00000167711.14	0	0	0	0	0	0	0	0	0
ENST00000382062.6	ENSG00000118004.18	8.48177	10.9089	17.8162	1.17647	5.05672	4.70253	0	4.33833	0
ENST00000382064.6	ENSG00000166527.8	0	0	0	0	0	0	0	0	0
ENST00000382065.8	ENSG00000082196.21	166.58	222.084	148.75	133.932	159.603	76.3705	48.2714	22.9091	29.0909
ENST00000382068.3	ENSG00000289791.1	3	0	0	0	0	0	0	0	0
ENST00000382070.7	ENSG00000005339.15	29.9448	5.87865	5.23913	2.37244	1.28608	0	5.29241	1.26371	1.141
ENST00000382071.6	ENSG00000240654.6	4	1	0	18	13	3	1.5	0	0
ENST00000382072.6	ENSG00000242110.9	130.442	221.016	112.309	39.5714	96.502	61.2489	57.6403	12.7561	27.3592
ENST00000382073.4	ENSG00000205846.4	0	0	0	0	0	0	0	0	0
ENST00000382079.3	ENSG00000273294.1	0	0	0	0	0	0	0	0	7
ENST00000382080.6	ENSG00000185053.14	22	5	37	18	16	9	5	0	22
ENST00000382082.4	ENSG00000168263.9	0	0	5	1	0	3	0	8	0
ENST00000382084.10	ENSG00000205853.13	0	0	1	0	0	0	0	0	0
ENST00000382085.7	ENSG00000242110.9	34.0795	3.48674	13.2055	7.68679	1.48363	19.5938	18.0093	7.87752	23.1771
ENST00000382086.6	ENSG00000205853.13	0	0	0	0	0	0	0	0	0
ENST00000382093.5	ENSG00000182551.14	18.4211	20.5154	12.8985	18.043	7.29931	8.55092	12.4946	7.36217	7.383
ENST00000382095.8	ENSG00000182957.16	0	11.0816	0	174.387	334.842	34.5479	35.4572	0	0
ENST00000382096.6	ENSG00000147852.17	0	0	0	0	0	0	0	0	0
ENST00000382097.4	ENSG00000205856.4	0	6	8	1	2	0	1	1	0
ENST00000382099.3	ENSG00000147852.17	0	0	0	0	0	0	0	0	0
ENST00000382100.8	ENSG00000147852.17	76.7686	42.0649	30.6869	148.075	63.4871	128.711	25.4108	36.5566	81.6304
ENST00000382102.7	ENSG00000164175.15	0	0.12663	2	6	0	6	0	0	33
ENST00000382103.7	ENSG00000109618.13	41.2075	34.1718	39.8787	28.4754	31.5369	25.5612	32.8113	34.6233	35.6082
ENST00000382108.8	ENSG00000182957.16	45.3171	40.0725	66.269	56.8071	69.05	82.8966	23.7291	39	68.9684
ENST00000382110.6	ENSG00000171853.16	142.995	81.243	55.4888	299.283	212.009	95.1725	99.9839	156.53	140.281
ENST00000382111.6	ENSG00000100150.20	0	0	0	0	0	0	0	0	0
ENST00000382112.8	ENSG00000100150.20	2.26397	3.27801	1.1582	1.21384	1.18588	1.28228	9.27251	0	5.52922
ENST00000382114.9	ENSG00000153012.12	374	134	128	222	58	31	78	130	145
ENST00000382119.1	ENSG00000205857.2	0	0	0	0	0	0	0	0	0
ENST00000382120.4	ENSG00000109610.6	51	31	25	114	135	77	479	67	43
ENST00000382123.1	ENSG00000244242.2	789.191	833	584	185	126.633	106	466.497	390	462.319
ENST00000382124.7	ENSG00000205858.10	0	0	0	0	0	0	0	0	0
ENST00000382125.9	ENSG00000032389.13	1140.59	1163.76	1040.31	1414.78	1272.96	1344.63	1010.96	723.932	1176.32
ENST00000382133.10	ENSG00000205861.14	3	3	0.5	6.6802	19.0562	8.57143	14.2941	7.8	1.31579
ENST00000382134.7	ENSG00000090512.12	0	0	0	0	0	0	0	0	0
ENST00000382136.3	ENSG00000090512.12	0	0	0	0	0	0	0	0	0
ENST00000382137.8	ENSG00000205863.12	0	0.5	0	1	0.5	0	0	1.5	0
ENST00000382141.4	ENSG00000273167.1	0	0	0	2	0	0	0	0	0
ENST00000382142.8	ENSG00000150712.11	188.16	145.895	121.236	409.763	205.838	218.308	285.749	182.551	243.313
ENST00000382145.5	ENSG00000205863.12	1	0	0	0	0	0	0	0	0
ENST00000382147.8	ENSG00000278550.4	0	0	0	0	0	0	0	0	0
ENST00000382148.7	ENSG00000185774.17	4.62996	0	2.22024	0	0	0	0	0	13.8858
ENST00000382149.9	ENSG00000185774.17	30.1102	16.9681	13.1049	4.01424	6.01335	6.97478	12.7433	4.00409	17
ENST00000382150.8	ENSG00000185774.17	1.07536	1.05781	0	0	0	0	0	0	0
ENST00000382151.6	ENSG00000241878.12	1839.56	705.198	603.448	383.975	656.48	131.009	142.846	271.864	141.819
ENST00000382152.7	ENSG00000185774.17	1506.03	1616.85	1309.58	1051.97	1074.98	666.863	1823.94	5720	2118.11
ENST00000382159.8	ENSG00000176533.13	1158	1045	864	12597	9385.92	6735	1196	1218	1321
ENST00000382160.1	ENSG00000205864.1	0	0	0	0	0	0	0	0	0
ENST00000382162.7	ENSG00000198089.16	4.38998	9.57709	0	39.7799	28.6424	43.0841	0	0	0
ENST00000382164.8	ENSG00000058866.15	98.9223	86.7388	156.319	9.96161	2.83878	1.01425	21.3593	6.89058	13.8221
ENST00000382166.2	ENSG00000205865.4	0	0	0	0	0	0	0	0	0
ENST00000382167.2	ENSG00000205866.5	0	0	0	0	0	0	0	0	0
ENST00000382171.2	ENSG00000205869.2	2	1	0	0	0	2	0	0	0
ENST00000382172.4	ENSG00000027001.10	66.7465	45.4679	72.8794	87.8671	93.5064	93.4134	70.6802	53.5084	84.8154
ENST00000382179.5	ENSG00000174672.16	0	0	0	0	0	0	0	0	0
ENST00000382181.2	ENSG00000125826.22	3e-05	2e-05	1e-05	33.3689	1e-05	0	0	1e-05	1e-05
ENST00000382183.6	ENSG00000080503.25	4.28233	0	3.04342	1.00177	0	0	3.0068	0	1.00261
ENST00000382185.6	ENSG00000080503.25	24.2782	12.7448	17.2244	2.07399	4.42477	3.04919	18.9053	6.57263	10.7744
ENST00000382186.6	ENSG00000080503.25	0	0	1.00712	0	2	1.00134	0	0	1.22686
ENST00000382191.4	ENSG00000136527.19	58.8444	80.0883	53.7682	20.7454	30.9236	18.824	22.8059	11.1139	25.806
ENST00000382192.7	ENSG00000122386.11	10	0	18.5011	48.8	10	0	0	29	51.3333
ENST00000382194.6	ENSG00000080503.25	0	3.56046	0	8.34844	4.10365	3e-05	0	9.46309	4.25065
ENST00000382198.5	ENSG00000115705.22	0	0	0	0.42857	0	0	0	1.81976	0.71429
ENST00000382199.7	ENSG00000073792.16	26.8518	36.9444	10	10	16	1	0	16	2
ENST00000382201.7	ENSG00000115705.22	0	0	0	0.42857	0	0	0	1.81976	0.71429
ENST00000382203.5	ENSG00000080503.25	16.7147	3e-05	13.3785	0	43.2027	19.6519	35.0727	30.7514	69.4747
ENST00000382205.6	ENSG00000205882.9	0	0	0	0	0	0	0	0	0
ENST00000382208.3	ENSG00000205883.3	0	0	0	0	0	0	0	0	0
ENST00000382209.2	ENSG00000205884.2	0	0	0	0	0	0	0	0	0
ENST00000382213.7	ENSG00000008517.19	0	0	0	0	0	0	0	0	0
ENST00000382214.7	ENSG00000125826.22	32.3255	19.9112	3.23945	0	0	1e-05	7.74088	0	0
ENST00000382215.4	ENSG00000205885.9	0.68765	0	0	0	0	0	0	0	3
ENST00000382224.5	ENSG00000178177.17	16.3484	8.81431	10.934	8.30076	7.52742	10.9577	20.1756	7.1861	9.86937
ENST00000382225.3	ENSG00000205890.3	0	0	0	0	0	0	0	0	0
ENST00000382226.5	ENSG00000178177.17	67.2909	45.3159	38.1516	21.3407	3.93447	14.7588	20.8003	11.2268	27.2961
ENST00000382227.7	ENSG00000163900.11	0	0	0	0	0	0	0	0	0
ENST00000382238.6	ENSG00000159110.22	0	0	0	0	0.5	1	0	1	2
ENST00000382240.9	ENSG00000127564.17	2.37825	0	0	0	0	0	0	0	0
ENST00000382242.3	ENSG00000205898.3	0	0	0	0	0	0	0	0	0
ENST00000382243.5	ENSG00000284128.2	0	0	0	0	0	0	0	0	0
ENST00000382247.6	ENSG00000163257.11	201.663	309.697	167.607	230.74	322.904	170.182	224.596	321.837	218.436
ENST00000382251.7	ENSG00000173253.16	0	0	0.60164	0	0	0	0	0	0
ENST00000382252.6	ENSG00000205903.7	143	178	88	233	281	160	116	163	259
ENST00000382254.6	ENSG00000154162.15	17	9	17	22.8082	60.8581	40	46.7614	30.6768	35.3918
ENST00000382255.7	ENSG00000173253.16	4	0	0.60164	2.32621	0	1.47614	0	2.08929	0
ENST00000382258.8	ENSG00000127863.16	0	0	0	3	0	0	0	0	0
ENST00000382263.3	ENSG00000127863.16	42.1002	15	18	23.5454	31.0935	14.3919	14.6667	16	0
ENST00000382264.7	ENSG00000159110.22	44.4244	75.6391	36.2439	44.0906	46.2768	56.4677	42.7013	33.3161	48.0976
ENST00000382265.3	ENSG00000236427.3	0	0	0	0	0	0	0	0	0
ENST00000382267.3	ENSG00000136240.10	0	0	0	0	0	0	0	0	3
ENST00000382269.7	ENSG00000115705.22	0	0	0	0	0	0	0	0	0
ENST00000382275.6	ENSG00000145526.12	632.418	606.235	553.548	132.405	130.946	111.507	1061.16	542.768	368.427
ENST00000382276.8	ENSG00000137090.12	0	0	0	0	0	0	0	0	0
ENST00000382280.8	ENSG00000162078.12	0	5	0	0	9	0	1	5	5
ENST00000382285.7	ENSG00000125841.14	159.606	161.233	105.718	169.993	139.755	130.302	92.0046	83.134	102.688
ENST00000382286.3	ENSG00000107104.21	0	0	0	0	0	0	0	0	0
ENST00000382287.5	ENSG00000185894.8	0	0	0	0	0	0	0	0	0
ENST00000382289.7	ENSG00000107104.21	1.36104	0	0	0	0	0	0	0	0
ENST00000382291.7	ENSG00000125841.14	1778.21	1875.59	1643.17	2324.16	2540.22	2388.11	2850.87	1631.42	3294.1
ENST00000382292.9	ENSG00000151835.17	6.73874	96.4313	99.3688	819.475	70.8475	15.4794	204.733	769.783	20.4093
ENST00000382293.7	ENSG00000107104.21	29.3479	35.1797	32.0592	66.0917	51.0295	26.4215	36.1375	53.7852	11.0039
ENST00000382296.4	ENSG00000205916.12	0	0	0	0	0	0	0	0	0
ENST00000382297.7	ENSG00000107104.21	20.518	21.7976	34.9181	19.2954	41.0737	55.599	6.79496	72.1357	24.7935
ENST00000382303.5	ENSG00000107104.21	2e-05	0	0	1e-05	0	0	0	0	3.06531
ENST00000382313.2	ENSG00000205913.8	1	2	0	1.1128	4.7199	1.53399	0	0	7.14268
ENST00000382314.6	ENSG00000205916.12	0	0	0	0	0	0	0	0	0
ENST00000382315.7	ENSG00000250510.8	43.2797	22.0163	4.56516	52.7194	45.9472	49.05	713.608	42.6819	115.684
ENST00000382320.4	ENSG00000139865.17	0	0	0	0	0.03736	0	0	0	0
ENST00000382321.5	ENSG00000122512.17	0	0	3.04118	0	0	0	0	0	0
ENST00000382326.5	ENSG00000290728.2	0	0	0	2	0	4	0	3	2
ENST00000382329.2	ENSG00000107099.18	0	1	0	0	0	0	0	0	0
ENST00000382330.7	ENSG00000114867.22	54.8315	32.5051	41.6176	14.1706	5.80024	17.4903	24.1704	10.0897	30.3439
ENST00000382331.6	ENSG00000107099.18	0	0	0	0	0	0	0	0	0
ENST00000382333.2	ENSG00000137440.5	0	0	0	0	0	0	0	0	0
ENST00000382341.5	ENSG00000107099.18	0	0	0	0	0	0	0	0	0
ENST00000382346.7	ENSG00000109743.11	0	0	0	0	0	0	0	0	0
ENST00000382348.2	ENSG00000184221.13	335.531	216.317	114.445	838.414	583.926	611.939	461.907	657.392	615.372
ENST00000382349.5	ENSG00000205922.5	3	0	0	0	0	3	0	0	0
ENST00000382353.6	ENSG00000102678.7	457.983	340.222	226.149	77.2174	234.062	32.3058	107.847	106.364	189.955
ENST00000382357.4	ENSG00000205927.5	11.4154	4.11818	11.0323	23.6269	13.4999	25.4824	28.2119	29.1527	20.9195
ENST00000382361.8	ENSG00000075618.18	40.3818	28.494	35.0796	174.369	149.103	189.898	194.857	99.5054	198.946
ENST00000382363.8	ENSG00000099999.15	349.838	395.05	233.02	295.076	189	126.891	1327.96	305.718	418.517
ENST00000382365.7	ENSG00000187191.16	0	0	0.33333	0	0	0	0	0	0
ENST00000382366.7	ENSG00000174373.17	0	0	0	0	0	0	0	0	0
ENST00000382368.8	ENSG00000155034.21	202	143.821	95	306	375	365	224	227	197
ENST00000382369.9	ENSG00000196476.12	17.6875	11.4678	24.212	24.335	43.2968	24.4831	16.5779	34.8402	12.3212
ENST00000382373.4	ENSG00000205929.11	0	0	0	0	0	0	0	0	0
ENST00000382374.9	ENSG00000165487.14	333.783	335.662	301.25	431.451	337.629	292.119	376.092	380	368.666
ENST00000382375.8	ENSG00000205930.12	8.69565	1.5	7	3.73316	6	5.20682	5.49656	2	5.04992
ENST00000382376.4	ENSG00000186458.5	0	2	0	0	0	0	0	0	0
ENST00000382377.3	ENSG00000205930.12	0	0	0	0	0	0	0	0	0
ENST00000382378.6	ENSG00000205930.12	6.30435	0	0	1.26684	7	4	2.82755	6	3.33558
ENST00000382381.7	ENSG00000167972.14	145.648	18.6546	33.7161	384.385	387.5	43.0772	304.992	254.744	281.319
ENST00000382383.7	ENSG00000163145.13	0	0	0	0	1.38171	0	0	0	0
ENST00000382384.6	ENSG00000157954.15	203.055	53.1464	179.333	88.6681	59.1969	156.394	108.299	132.554	203.895
ENST00000382387.4	ENSG00000183784.7	0	0	0	0	0	0	0	0	0
ENST00000382388.4	ENSG00000088782.5	0	0	0	0	0	0	0	0	0
ENST00000382389.5	ENSG00000172785.19	24.8866	50.639	43.9185	78.3745	76.2617	84.3049	77.343	49.4148	37.7251
ENST00000382392.5	ENSG00000183795.8	0	0	0	0	0	0	0	0	0
ENST00000382393.2	ENSG00000172785.19	2e-05	8.49664	583.464	1209.23	58	756.772	1.67911	5.26588	736.471
ENST00000382395.8	ENSG00000137449.17	89.5	54	7	0	130.538	25.3333	40.1908	53.6667	23.8733
ENST00000382398.4	ENSG00000125788.6	0	0	0	0	0	0	0	0	0
ENST00000382401.8	ENSG00000137449.17	44.75	0	0	0	61.6762	0	1e-05	0	0
ENST00000382404.6	ENSG00000147996.17	0	0	0	0	0	1.07773	0	0	2.20966
ENST00000382405.8	ENSG00000147996.17	201.006	161.399	170.934	105.205	80.3264	76.9018	255.268	106.087	122.933
ENST00000382406.7	ENSG00000151327.14	218.29	275.942	256.154	349.08	336.703	287.179	382.763	302.201	482.756
ENST00000382407.1	ENSG00000172352.5	0	0	0	0	0	0	0	0	0
ENST00000382409.4	ENSG00000177030.19	929.925	712.16	795.176	965.456	857.597	871.112	741.5	945.99	846.19
ENST00000382410.3	ENSG00000178591.7	0	0	0	0	0	0	0	0	0
ENST00000382421.7	ENSG00000111641.13	0	0	0	0	0	0	0	0	0
ENST00000382422.6	ENSG00000198604.11	7.14628	6.0465	9.22605	20.3012	12.645	8	6.99036	25.35	14
ENST00000382432.9	ENSG00000205916.12	0	0	0	0	0	0	0	0	0
ENST00000382433.4	ENSG00000205944.12	0	0	0	0	0	0	0	0	0
ENST00000382435.5	ENSG00000177710.6	4	0	0	0	0	0	0	0	1
ENST00000382436.7	ENSG00000215126.12	10.2572	73.2854	23.8611	831.543	78.8422	19.5375	3e-05	33.9607	0
ENST00000382437.8	ENSG00000167968.13	0	15.9817	1.01091	10	3	0	0	0	3.02483
ENST00000382438.6	ENSG00000109705.8	0	0	0	0	0	0	0	0	0
ENST00000382440.6	ENSG00000205944.12	0	0	0	0	0	0	0	0	0
ENST00000382447.8	ENSG00000172785.19	18.234	17.6863	14.6094	0	2.6594	10.8041	6.13663	3.46961	4.16177
ENST00000382448.8	ENSG00000168970.22	40.2099	31.6559	17.446	16.8575	0	7.45024	0	5.17001	0
ENST00000382449.5	ENSG00000205944.12	0	0	0	0	0	0	0	0	0
ENST00000382450.8	ENSG00000167965.18	1.42981	0	1e-05	7.36361	1.57639	4.07569	0	0	7e-05
ENST00000382456.7	ENSG00000161203.14	8799.37	9262.38	8223.55	8364.74	6534.91	6118.6	10741.8	5317.73	13225.2
ENST00000382457.8	ENSG00000010292.13	0	0	0	0	0	0	0	0	0
ENST00000382461.8	ENSG00000171044.11	0	2.5	7.5	0	0	0.5	0	0	0.5
ENST00000382464.6	ENSG00000129493.15	30.4825	77.3048	41.2207	27.0909	31.7696	34.9421	50.5731	20.135	33.507
ENST00000382466.7	ENSG00000180776.17	38.7851	0	55	47.91	114	36	128.855	211.6	39.8115
ENST00000382470.1	ENSG00000205946.1	0	25	0	0	1	0	0	0	20
ENST00000382477.6	ENSG00000099625.14	0	0	0	0	0	0	0	0	0
ENST00000382480.6	ENSG00000109625.19	2	3.0635	0	3.1037	0	0.0351	7.5	0	2
ENST00000382483.4	ENSG00000183638.6	0	0	0	0	0	0	0	0	0
ENST00000382487.5	ENSG00000155269.12	0	0	0	0	3	0	0	0	0
ENST00000382488.2	ENSG00000205959.4	2	7	19	7	25	5	11	6	7
ENST00000382489.3	ENSG00000186090.11	0	0	0	0	0	0	0	0	0
ENST00000382490.9	ENSG00000175806.15	604.043	769.286	525.352	215.95	196.77	132.125	247.679	211.501	238.664
ENST00000382491.7	ENSG00000159082.18	3.91469	3.6082	6.07387	1.71424	7.71473	2.22182	0	0	1.66345
ENST00000382492.4	ENSG00000169777.7	0	1	0	16	3	16	0	0	1
ENST00000382494.6	ENSG00000114770.17	73.273	137.03	59.9961	36.2751	44.6232	56.3103	53.5462	33.9257	60.198
ENST00000382496.10	ENSG00000112902.12	170	30	31	217	289	627.997	213	167	145
ENST00000382499.7	ENSG00000159082.18	11.1641	142.596	3.47763	227.788	99.3016	5.3777	51.6886	312.081	9.46786
ENST00000382500.4	ENSG00000170122.6	0	4	7	1	10	3	16	0	6
ENST00000382512.3	ENSG00000170801.10	0	0	1	0	3	0	1	0	0
ENST00000382515.7	ENSG00000010278.15	35.0331	19.9375	40.9249	180.759	74.5681	131.771	109.105	122.721	80.0075
ENST00000382518.6	ENSG00000010278.15	0	3.85071	0	11.9198	1.76238	2e-05	8e-05	0	6.14705
ENST00000382519.9	ENSG00000010278.15	12	2.00207	3.00212	27.0234	3.38352	13.0021	33.0507	16.6137	13
ENST00000382521.7	ENSG00000125089.18	0	0	0	0	0	0	0	0	0
ENST00000382528.1	ENSG00000205971.3	0	0	0	0	0	0	0	0	0
ENST00000382531.7	ENSG00000078295.17	0	0	0	0	0	1.00491	0	0	0
ENST00000382533.9	ENSG00000150459.13	25.9367	6061.59	4621.69	33.2718	60.4281	131.892	25.808	141.962	28.2905
ENST00000382538.10	ENSG00000103197.20	0	2.04935	0	0	0	0	0	0	2.54241
ENST00000382540.5	ENSG00000100453.14	0	1.15789	0	0	0	0	0	0	0
ENST00000382543.4	ENSG00000196526.11	0	5.78847	0	0	0	0	0.308	0	5.22115
ENST00000382545.5	ENSG00000111262.6	992	882	593.885	806	750.868	459	337.979	352.885	508
ENST00000382548.4	ENSG00000100450.13	0	0	0	0	0	0	0	0	0
ENST00000382549.8	ENSG00000159079.19	703.016	379.617	308.373	146.109	153.34	103.01	210.913	97.5149	194.027
ENST00000382554.4	ENSG00000205978.6	680	555	256	389	84	36	88	53	63
ENST00000382564.8	ENSG00000205981.9	2465.78	2229.62	1664.65	3750.11	3375.81	3008.44	5676.09	2492.54	4086.95
ENST00000382575.2	ENSG00000205989.2	0	0	0	0	0	0	0	0	0
ENST00000382580.6	ENSG00000183765.24	0	0	0	1.16885	1.04262	1	5.13412	0	2.14805
ENST00000382581.5	ENSG00000179010.16	6974.48	5632.81	5908.83	6492.6	5343.5	6682.8	6860.5	5520.44	7745.51
ENST00000382582.7	ENSG00000197971.16	140.764	100.896	184.28	32188.9	575.107	821.564	536.411	341.781	740.115
ENST00000382584.8	ENSG00000163728.11	53.0645	62.2011	31.6329	56.5964	27.168	23.1996	19.2758	20.5815	22.121
ENST00000382585.2	ENSG00000183753.10	0	0	0	0	0	0	0	0	0
ENST00000382592.5	ENSG00000150457.9	20	25	15	13	35	14	8	21	9
ENST00000382599.9	ENSG00000074211.14	400.974	436	289	3022.31	2569.49	528.589	959.617	707.342	982.39
ENST00000382611.10	ENSG00000170561.13	16.1904	34.2978	17.0647	0	1	0	0	0	0
ENST00000382614.2	ENSG00000206013.2	0	0	0	0	0	0	0	0	0
ENST00000382617.4	ENSG00000182531.7	0	0	0	0	1	0	0	0	0
ENST00000382622.4	ENSG00000111218.12	314	291.452	150.311	598	1392	539	328	243	436
ENST00000382638.3	ENSG00000206026.7	0	0	0	0	0	0	0	0	0
ENST00000382639.7	ENSG00000242875.7	0	0	0	0	0	0	0	0	0
ENST00000382641.1	ENSG00000206028.2	0	0	0	0	0	0	0	0	0
ENST00000382643.7	ENSG00000051180.17	0	0	0	0	0	0	0	0	0
ENST00000382647.7	ENSG00000171421.13	42.5025	10.1366	41.2233	8.25379	3.41266	12.9284	34.2219	12.9393	15.9611
ENST00000382653.6	ENSG00000244395.6	0	0	0	0	0	0	0	0	0
ENST00000382656.2	ENSG00000206034.2	0	0	0	0	0	0	0	0	0
ENST00000382658.5	ENSG00000242389.9	0	0	0	0	0	0	0	0	0
ENST00000382659.7	ENSG00000242389.9	0	0	0	0	0	0	0	0	0
ENST00000382666.6	ENSG00000180185.13	9.08118	25.0685	4.84355	24.8708	20.2864	18.3333	32.3725	34.0891	33.1832
ENST00000382668.8	ENSG00000180185.13	2.2703	3.58122	1.21089	4.32535	4.05728	1.66667	1.19898	0	0
ENST00000382669.4	ENSG00000291286.2	0	0	0	0	0	0	0	0	0
ENST00000382670.3	ENSG00000197038.6	0	0	0	0	0	0	0	0	0
ENST00000382671.8	ENSG00000185627.19	52.9595	34.0361	62.84	51.2965	30.6787	59.8817	78.2536	45.6208	84.3111
ENST00000382676.1	ENSG00000206042.1	0	0	0	0	0	0	0	0	0
ENST00000382680.5	ENSG00000244395.6	0	0	0	0	0	0	0	0	0
ENST00000382683.8	ENSG00000099866.16	0	0	0	0	0	0	0	0	0
ENST00000382686.8	ENSG00000168488.19	12.7108	21.1719	12.3866	14.275	11.1249	23.5235	12.5967	11.3709	44.657
ENST00000382688.8	ENSG00000188549.13	34	55	37	100	51	312	50	24	99
ENST00000382689.8	ENSG00000240247.8	1	3	12	1	0	4	2	21	0
ENST00000382692.3	ENSG00000206047.4	3	2	13	0	0	3	2	22	0
ENST00000382696.7	ENSG00000181781.10	1	1	0	1	4	2	0	4	0
ENST00000382699.7	ENSG00000166979.13	6.53641	1.43327	16.3633	7.03233	11.5429	3.17309	5.38252	8.90517	10.0381
ENST00000382707.6	ENSG00000234414.8	0	0	0	0	0	0	0	0	0
ENST00000382708.7	ENSG00000092010.15	5.34663	1.12403	1.19777	12.8918	13.9971	10.864	6.56268	1.12777	1.19391
ENST00000382710.8	ENSG00000206053.13	0	0	0	2.02918	3	1	0	0	0
ENST00000382711.9	ENSG00000206053.13	0	16	0	0	0	0	0	0	0.00331
ENST00000382713.10	ENSG00000206052.11	138	356	46	572	249	316	439	325	310
ENST00000382722.10	ENSG00000151062.15	1.07554	0	0	0	1.39511	1.19793	0.33333	3.71274	0
ENST00000382723.5	ENSG00000163132.8	32	27	23	58	31	26	47	49	68
ENST00000382734.11	ENSG00000291087.2	117.736	141.48	229.417	185.219	64.7321	122.891	210.897	197.653	440.941
ENST00000382740.3	ENSG00000243287.2	0	0	0	0	0	0	0	0	0
ENST00000382743.9	ENSG00000142082.15	240.759	212.494	184.475	564.049	471.11	344.945	321.011	320.549	249.357
ENST00000382745.9	ENSG00000103249.19	302.114	226.931	146.506	247.97	190.011	90.5172	89.9151	198.346	214.974
ENST00000382749.9	ENSG00000206072.13	0	0	0	0	0	0	0	0	0
ENST00000382751.4	ENSG00000142207.7	195	128	122	213	273	1113	143	443	385
ENST00000382753.5	ENSG00000132406.12	731.979	629.577	598.557	460.581	501.929	633.212	715.203	363.166	475.415
ENST00000382754.4	ENSG00000150456.11	0	1.17962	1.1616	1.28956	0	0	1.19508	2.5556	1.19548
ENST00000382757.9	ENSG00000059145.19	0	0	3	0	0	0	0	0	0
ENST00000382758.6	ENSG00000150456.11	478.111	621.481	399.589	457.036	412.603	273.753	363.303	305.369	466.938
ENST00000382759.2	ENSG00000169811.8	0	0	0	0	0	0	0	0	0
ENST00000382760.2	ENSG00000100024.15	0	0	0	0	0	0	0	0	0
ENST00000382762.8	ENSG00000177951.18	991.755	542.248	663.551	312.794	538.934	420.182	446.087	345.603	498.366
ENST00000382764.1	ENSG00000183146.4	0	0	0	0	0	0	0	0	0
ENST00000382768.2	ENSG00000166634.7	0	0	0.5	0	0	0	0	0	0
ENST00000382771.9	ENSG00000206075.14	1	0	0	0	0	0	0	0	0
ENST00000382772.3	ENSG00000198692.10	7.13188	13.8493	8.26291	1.04736	8.37194	12.5804	15.8538	0	19.8159
ENST00000382774.8	ENSG00000109758.9	2	1.33333	2	8	5	2	3	0	0
ENST00000382788.7	ENSG00000159788.20	204.993	156.363	61.7975	488.135	560.981	153.947	377.328	187.992	1228.27
ENST00000382795.7	ENSG00000104728.16	0	0	0	0	0	0	0	0	0
ENST00000382806.6	ENSG00000012817.16	0	1e-05	0	14.4275	0	0	0	0.33333	0
ENST00000382809.2	ENSG00000166091.21	22	21.1288	12	118.176	59.0483	53.4349	151.587	31.7417	77
ENST00000382812.5	ENSG00000165475.15	9.20826	3.42058	3.45538	48.7019	53.1481	26.7592	124.211	32.0506	99.8163
ENST00000382821.3	ENSG00000169314.15	0	0	0	0	3	0	0	0	0
ENST00000382822.2	ENSG00000206102.2	0	0	0	0	0	0	0	0	0
ENST00000382824.5	ENSG00000147364.17	401.957	396.188	343.137	243.004	277.789	118.556	302.638	168.692	283.842
ENST00000382826.2	ENSG00000206104.2	0	0	0	0	0	0	0	0	0
ENST00000382828.2	ENSG00000206105.2	0	0	0	0	0	0	0	0	0
ENST00000382830.2	ENSG00000206106.2	0	0	0	0	0	0	0	0	0
ENST00000382835.2	ENSG00000206107.2	0	0	0	0	0	0	0	0	0
ENST00000382839.7	ENSG00000125386.16	0	0	0	0	0	0	0	0	0
ENST00000382840.3	ENSG00000185275.6	0	0	0	0	0	0	0	0	0
ENST00000382841.2	ENSG00000120645.12	5.76988	11.6231	4.84436	12	4.09888	3.1008	3.26756	16.1826	7.04415
ENST00000382844.2	ENSG00000165474.8	4.66667	0	3.82609	8.25	1.9375	0	0	10	7.95
ENST00000382848.5	ENSG00000165474.8	23.3333	53	40.1739	13.75	29.0625	34	24	46	98.05
ENST00000382849.2	ENSG00000206113.12	1.11111	0	1.5	0	0	0	0	0	0
ENST00000382850.8	ENSG00000049759.20	217.452	88.9692	122.026	444.908	278.888	30.8559	337.126	14.9894	92.7631
ENST00000382852.1	ENSG00000169953.12	0	0	0	0	0.52673	0	0	0	0
ENST00000382856.2	ENSG00000172468.14	0	0	0	0	0	0	0	0	0
ENST00000382862.7	ENSG00000102854.16	0	0	0	0	0	0	0	0	0
ENST00000382864.8	ENSG00000293389.2	0	0	1	0	0	0	0	0	0
ENST00000382865.5	ENSG00000130997.16	16.8555	7	9.06037	37.5374	40.4272	7.50446	6.35732	23.1822	6.5
ENST00000382867.4	ENSG00000129873.8	0	0	0	0	0	0	0	0	0
ENST00000382868.5	ENSG00000165246.15	0	1.14359	0	0	0	0	0	0	0
ENST00000382870.7	ENSG00000121741.17	0	0	0	0	1e-05	0	0	0	0
ENST00000382871.3	ENSG00000121741.17	4.84003	2.09245	3.34516	0	1e-05	0	0	0	6.9595
ENST00000382872.5	ENSG00000165246.15	71.1767	0	0	1e-05	0	0	42.4618	0	39.6173
ENST00000382873.8	ENSG00000066926.13	0	1.03532	0	2.10242	0	0	1.05322	0	0
ENST00000382874.6	ENSG00000121741.17	56.3387	31.9575	52.2229	203.239	167.756	127.139	154.353	134.516	128.848
ENST00000382881.7	ENSG00000121741.17	17.178	1.04153	3.61007	0	1.1038	0	10.5394	5	0
ENST00000382882.9	ENSG00000185049.16	86.239	184.56	119.218	233.426	504.78	405.101	388.024	476.309	14.3725
ENST00000382883.7	ENSG00000121741.17	0	0	0	3.6862	3.33721	0	0	0	5.26137
ENST00000382888.3	ENSG00000109685.19	0	0	0	0	0	0	0	0	0
ENST00000382891.9	ENSG00000109685.19	21.0455	25.4295	13.1544	16.4825	15.8786	1e-05	20.653	17.6398	29.4626
ENST00000382892.6	ENSG00000109685.19	21.0455	25.4295	13.1544	16.4825	15.8786	1e-05	20.653	17.6398	29.4626
ENST00000382893.2	ENSG00000183878.16	0	14.3185	3.97304	30.0915	30.9424	6.17414	11.3131	0	0
ENST00000382895.7	ENSG00000109685.19	21.0455	25.4295	13.1544	16.4825	15.8786	29.7679	20.653	17.6398	29.4626
ENST00000382896.9	ENSG00000183878.16	11.2346	2.65635	4.47977	0	3.28875	0	2.07013	0	1.69196
ENST00000382897.2	ENSG00000267712.8	0	0	0	0	0	0	0	0	0
ENST00000382899.9	ENSG00000147050.18	32.6952	28.9887	36.4722	7.6434	3.36781	3.54654	8.93795	5.29277	9.39878
ENST00000382905.8	ENSG00000132950.19	0	0	0	3.2778	5.63977	1.4663	6.9005	10.4764	1.7426
ENST00000382907.8	ENSG00000132950.19	0	1	6.31382	1.20853	3.06092	3	3.42361	0	7
ENST00000382909.5	ENSG00000132950.19	16.8992	37.7034	280.696	23.7186	3.89717	27.9209	10.5024	3.95204	53.1635
ENST00000382911.8	ENSG00000166845.15	12.1534	2.50271	0	0	0	0	0	0	0.05008
ENST00000382927.3	ENSG00000082212.13	0	0	1.14171	1.62039	0	0	0	0	0
ENST00000382932.3	ENSG00000099960.13	56.0463	123.839	81.5548	44	58.7162	31.2529	77.9184	83	94.073
ENST00000382933.8	ENSG00000092200.13	0	0	0.5	0.5	1	2	0	0	0
ENST00000382936.8	ENSG00000168936.12	368.544	405.864	342.155	432.088	441.423	371.576	518.002	353.329	323.505
ENST00000382938.3	ENSG00000034053.15	0	7.00655	2	8	1	1	6	4	4
ENST00000382940.8	ENSG00000103202.13	0	0	0	0	0	0	0	0	0
ENST00000382948.9	ENSG00000141644.19	1.42917	0	1.59805	0	0	0	0	0	4.76681
ENST00000382949.7	ENSG00000183629.14	0	0	0	32.75	39.5	15.25	0.2	0	0.5
ENST00000382950.8	ENSG00000159692.18	0	0	0	0	0	0	0	0	0
ENST00000382951.4	ENSG00000206150.4	2	0	0	0	0	0	0	0	0
ENST00000382952.8	ENSG00000159692.18	940.434	1116.87	913.96	1037.89	1057.67	822.03	475.195	1130.51	1486.36
ENST00000382963.5	ENSG00000291034.2	0	0	0	4	0	0	0	0	0
ENST00000382965.4	ENSG00000206159.14	0	0	0	0	0	0	0	0	0
ENST00000382966.5	ENSG00000291034.2	1	0	0	0	2	0	0	0	0
ENST00000382968.9	ENSG00000178222.14	8.51531	20.3795	3.10472	0	1.00811	0	2	0	0
ENST00000382974.6	ENSG00000099917.17	14.4963	11.6196	17.1654	6.08637	1.03121	4.01439	6.00692	4.04637	17.1897
ENST00000382978.5	ENSG00000132958.19	0	2.42011	0	0	0	0	0	0	0
ENST00000382985.8	ENSG00000165792.18	1e-05	1e-05	1e-05	0	0	0	0	0	6.76059
ENST00000382988.3	ENSG00000121388.7	0	0	0	0	0	0	0	0	0
ENST00000382989.7	ENSG00000196549.13	0	0	0	0	1.02273	2.10599	0	0	0
ENST00000382990.1	ENSG00000206168.1	0	0	0	0	0	0	0	0	0
ENST00000382998.8	ENSG00000134030.14	2.15684	4.3941	1.11415	3.56051	4.10543	2.46289	4.54818	6.63634	3.38435
ENST00000383000.1	ENSG00000229549.9	0	0	1	0	0	0	0	0	0
ENST00000383005.8	ENSG00000229549.9	0	0	0	0	0	0	0	0	0
ENST00000383008.1	ENSG00000233803.9	0	0	0	0	0	0	0	0	0
ENST00000383019.2	ENSG00000206187.5	0	0	0	0	0	0	0	0	0
ENST00000383020.7	ENSG00000242875.7	0	0	0	0	0	0	0	0	0
ENST00000383028.8	ENSG00000174227.16	0	0	0	0	0	0	0	0	0
ENST00000383029.7	ENSG00000136319.12	4.28836	2.30696	4.24217	0	1.1648	0	2.33621	0	2.1517
ENST00000383032.6	ENSG00000092377.15	0	1	0	0	0	0	0	0	0
ENST00000383036.1	ENSG00000099721.16	0	0	0	0	0	0	0	0	0
ENST00000383038.7	ENSG00000206195.12	0	0	0	0	3.5	0	0	0	2.10158
ENST00000383042.1	ENSG00000168757.13	0	0	0	0	0	0	0	0	0
ENST00000383045.7	ENSG00000184702.20	10.8667	1e-05	4.04908	54.2586	0	22.5331	24.13	34.6527	13.8426
ENST00000383052.5	ENSG00000067646.12	19.6798	33.75	20.3042	9.5	30.6667	0	14.25	0	0
ENST00000383056.7	ENSG00000134779.15	51.3676	39.0126	36.2957	88.9789	40.2236	40.485	125.903	53.2524	135.632
ENST00000383062.8	ENSG00000206206.11	0	0	0	0	0	0	0	0	0
ENST00000383065.8	ENSG00000206208.11	0	0	0	0	0	0	0	0	0
ENST00000383066.8	ENSG00000206208.11	0	0	0	0	0	0	0	0	0
ENST00000383067.8	ENSG00000206208.11	0	0	0	0	0	0	0	0	0
ENST00000383070.2	ENSG00000184895.8	0	0	0	5	0	9	1	0	1
ENST00000383075.8	ENSG00000174963.18	2437.96	3271.73	2487.9	39.2136	3.03905	6.5493	18.4995	14.8383	36.5522
ENST00000383083.6	ENSG00000114698.15	27.4042	18.6786	37.3113	8.04251	24.4183	16.6871	19.2306	33.2754	16.8272
ENST00000383087.6	ENSG00000227801.8	0	0	0	0	0	0	0	0	0
ENST00000383088.8	ENSG00000206290.10	0	0	0	0	0	0	0	0	0
ENST00000383094.7	ENSG00000243156.9	0	0	0	0	0	0	0	0	0
ENST00000383096.8	ENSG00000166960.17	0	0	1.18053	3.5	10.5064	12.3757	0	0	1.5
ENST00000383102.6	ENSG00000230708.10	0	0	0	0	0	0	0	0	0
ENST00000383108.6	ENSG00000234507.9	0	0	0	0	0	0	0	0	0
ENST00000383114.8	ENSG00000240118.7	0	0	0	0	0	0	0	0	0
ENST00000383118.8	ENSG00000206235.8	0	0	0	0	0	0	0	0	0
ENST00000383119.8	ENSG00000206235.8	0	0	0	0	0	0	0	0	0
ENST00000383121.2	ENSG00000206237.6	0	0	0	0	0	0	0	0	0
ENST00000383126.8	ENSG00000231679.8	0	0	0	0	0	0	0	0	0
ENST00000383127.6	ENSG00000227993.9	0	0	0	0	0	0	0	0	0
ENST00000383130.7	ENSG00000206245.11	0	0	0	0	0	0	0	0	0
ENST00000383131.3	ENSG00000118276.12	2.21824	0	0	0	0	0	1.145	0	1.27863
ENST00000383140.7	ENSG00000290418.2	0	0	0	0	0	0	0	0	0
ENST00000383152.6	ENSG00000206256.14	0	0	0	0	0	0	0	0	0
ENST00000383156.8	ENSG00000168468.12	0	0	0	0	0	0	0	0	0
ENST00000383159.6	ENSG00000233323.10	0	0	0	0	0	0	0	0	0
ENST00000383163.4	ENSG00000206260.4	0	0	0	0	0	0	0	0	0
ENST00000383165.4	ENSG00000206262.9	0	9	0	1	0	1	0	10	1
ENST00000383168.9	ENSG00000171885.18	171.999	263	624.688	856.996	3331.5	1239.49	767.997	948.465	1139.6
ENST00000383170.3	ENSG00000171885.18	0	0	9.0163	0	0	0	0	0	0
ENST00000383174.8	ENSG00000206268.11	0	0	0	0	0	0	0	0	0
ENST00000383177.7	ENSG00000166278.16	0	0	0	0	0	0	0	0	1.13954
ENST00000383180.6	ENSG00000181322.15	13.6573	0	0	2.03571	0	0	0	0	1.63921
ENST00000383194.8	ENSG00000206279.10	0	0	0	0	0	0	0	0	0
ENST00000383196.4	ENSG00000206280.7	0	0	0	0	0	0	0	0	0
ENST00000383197.8	ENSG00000206281.11	0	0	0	0	0	0	0	0	0
ENST00000383198.6	ENSG00000206281.11	0	0	0	0	0	0	0	0	0
ENST00000383202.7	ENSG00000118007.13	118.879	189.919	160.723	67	62.0678	42.4267	44.4652	23.8944	41.889
ENST00000383204.8	ENSG00000206282.11	0	0	0	0	0	0	0	0	0
ENST00000383205.6	ENSG00000229176.11	0	0	0	0	0	0	0	0	0
ENST00000383207.6	ENSG00000206283.10	0	0	0	0	0	0	0	0	0
ENST00000383208.8	ENSG00000206284.8	0	0	0	0	0	0	0	0	0
ENST00000383209.6	ENSG00000206285.6	0	0	0	0	0	0	0	0	0
ENST00000383210.4	ENSG00000206286.11	0	0	0	0	0	0	0	0	0
ENST00000383212.4	ENSG00000206287.5	0	0	0	0	0	0	0	0	0
ENST00000383213.8	ENSG00000206288.13	0	0	0	0	0	0	0	0	0
ENST00000383214.8	ENSG00000206288.13	0	0	0	0	0	0	0	0	0
ENST00000383216.8	ENSG00000206289.11	0	0	0	0	0	0	0	0	0
ENST00000383217.8	ENSG00000206289.11	0	0	0	0	0	0	0	0	0
ENST00000383219.6	ENSG00000206290.10	0	0	0	0	0	0	0	0	0
ENST00000383224.6	ENSG00000206291.10	0	0	0	0	0	0	0	0	0
ENST00000383225.2	ENSG00000206292.13	0	0	0	0	0	0	0	0	0
ENST00000383226.4	ENSG00000206292.13	0	0	0	0	0	0	0	0	0
ENST00000383227.8	ENSG00000243215.7	0	0	0	0	0	0	0	0	0
ENST00000383228.8	ENSG00000243215.7	0	0	0	0	0	0	0	0	0
ENST00000383229.8	ENSG00000182923.20	37.456	56.1738	21.7145	11.49	22.7452	15.1979	10.9644	23.3271	6.75273
ENST00000383230.8	ENSG00000243215.7	0	0	0	0	0	0	0	0	0
ENST00000383231.6	ENSG00000241674.8	0	0	0	0	0	0	0	0	0
ENST00000383233.8	ENSG00000134490.14	1.54669	5	6	14.001	46	37.9366	32.2447	28.9333	29.0063
ENST00000383234.8	ENSG00000243594.7	0	0	0	0	0	0	0	0	0
ENST00000383235.4	ENSG00000206297.7	0	0	0	0	0	0	0	0	0
ENST00000383236.8	ENSG00000206298.8	0	0	0	0	0	0	0	0	0
ENST00000383237.5	ENSG00000204428.12	0	0	0	6.40465	2.34892	12.7739	1.26706	18.2629	3.83333
ENST00000383238.4	ENSG00000206298.8	0	0	0	0	0	0	0	0	0
ENST00000383239.8	ENSG00000206299.8	0	0	0	0	0	0	0	0	0
ENST00000383240.8	ENSG00000206299.8	0	0	0	0	0	0	0	0	0
ENST00000383247.6	ENSG00000206302.10	0	0	0	0	0	0	0	0	0
ENST00000383251.6	ENSG00000206305.12	0	0	0	0	0	0	0	0	0
ENST00000383258.3	ENSG00000206308.11	0	0	0	0	0	0	0	0	0
ENST00000383259.6	ENSG00000206308.11	0	0	0	0	0	0	0	0	0
ENST00000383262.6	ENSG00000206310.8	0	0	0	0	0	0	0	0	0
ENST00000383263.7	ENSG00000184984.10	0	9	0	1	2	0	2	1.5	2
ENST00000383264.4	ENSG00000206312.7	0	0	0	0	0	0	0	0	0
ENST00000383265.8	ENSG00000206314.9	0	0	0	0	0	0	0	0	0
ENST00000383269.2	ENSG00000206314.9	0	0	0	0	0	0	0	0	0
ENST00000383270.4	ENSG00000206315.9	0	0	0	0	0	0	0	0	0
ENST00000383275.6	ENSG00000206320.12	0	0	0	0	0	0	0	0	0
ENST00000383276.2	ENSG00000141446.12	313.076	214.466	233.571	131.516	104.975	71.2382	123.881	143.126	100.812
ENST00000383279.8	ENSG00000206320.12	0	0	0	0	0	0	0	0	0
ENST00000383282.3	ENSG00000113971.21	0	1	0	0	0	0	0.5	5	0
ENST00000383294.4	ENSG00000206324.11	0	0	0	0	0	0	0	0	0
ENST00000383301.6	ENSG00000206329.15	0	0	0	0	0	0	0	0	0
ENST00000383303.6	ENSG00000238130.8	0	0	0	0	0	0	0	0	0
ENST00000383304.2	ENSG00000238130.8	0	0	0	0	0	0	0	0	0
ENST00000383309.6	ENSG00000206331.11	0	0	0	0	0	0	0	0	0
ENST00000383314.7	ENSG00000101654.18	60.2257	32.4475	14.8174	34.6259	29.3867	12.068	56.3795	40.2365	47.0415
ENST00000383321.4	ENSG00000206338.9	0	0	0	0	0	0	0	0	0
ENST00000383322.8	ENSG00000206338.9	0	0	0	0	0	0	0	0	0
ENST00000383323.6	ENSG00000206452.10	0	0	0	0	0	0	0	0	0
ENST00000383325.8	ENSG00000206340.10	0	0	0	0	0	0	0	0	0
ENST00000383327.8	ENSG00000206342.12	0	0	0	0	0	0	0	0	0
ENST00000383328.6	ENSG00000206342.12	0	0	0	0	0	0	0	0	0
ENST00000383329.7	ENSG00000204525.18	67.6733	54.0687	2.10967	2.20141	156.32	3.18129	73.2149	2.16547	1.08556
ENST00000383330.4	ENSG00000206346.8	0	0	0	0	0	0	0	0	0
ENST00000383331.4	ENSG00000206344.9	0	0	0	0	0	0	0	0	0
ENST00000383336.6	ENSG00000206353.11	0	0	0	0	0	0	0	0	0
ENST00000383341.8	ENSG00000206355.11	0	0	0	0	0	0	0	0	0
ENST00000383343.8	ENSG00000206357.11	0	0	0	0	0	0	0	0	0
ENST00000383359.7	ENSG00000204364.10	0	0	0	0	0	0	0	0	0
ENST00000383362.8	ENSG00000206372.11	0	0	0	0	0	0	0	0	0
ENST00000383366.9	ENSG00000114670.14	55.9833	46.8352	103.444	65.2726	101.292	90.3514	93.1255	51.2948	72.1194
ENST00000383367.6	ENSG00000206372.11	0	0	0	0	0	0	0	0	0
ENST00000383369.7	ENSG00000236178.11	0	0	0	0	0	0	0	0	0
ENST00000383372.6	ENSG00000206376.9	0	0	0	0	0	0	0	0	0
ENST00000383373.8	ENSG00000206376.9	0	0	0	0	0	0	0	0	0
ENST00000383374.6	ENSG00000183323.13	1.33108	0	0	0	0	2	4.14657	1.15979	0
ENST00000383376.9	ENSG00000141401.12	0	0	0	0	0	0	0	0	0
ENST00000383377.6	ENSG00000137332.19	0	0	0	0	0	0	0	0	0
ENST00000383379.8	ENSG00000206378.10	0	0	0	0	0	0	0	0	0
ENST00000383382.8	ENSG00000206379.12	0	0	0	0	0	0	0	0	0
ENST00000383383.6	ENSG00000206380.11	0	0	0	0	0	0	0	0	0
ENST00000383384.6	ENSG00000206380.11	0	0	0	0	0	0	0	0	0
ENST00000383385.6	ENSG00000206380.11	0	0	0	0	0	0	0	0	0
ENST00000383389.2	ENSG00000215328.6	0	0	0	0	0	0	0	0	0
ENST00000383390.4	ENSG00000206383.8	0	0	0	0	0	0	0	0	0
ENST00000383391.4	ENSG00000172850.11	0	0	0	0	0	0	0	0	0
ENST00000383404.6	ENSG00000206394.8	0	0	0	0	0	0	0	0	0
ENST00000383405.6	ENSG00000206394.8	0	0	0	0	0	0	0	0	0
ENST00000383408.7	ENSG00000154864.14	0	0	0	0	0	0	0	0	0
ENST00000383409.6	ENSG00000206395.8	0	0	0	0	0	0	0	0	0
ENST00000383410.4	ENSG00000206396.9	0	0	0	0	0	0	0	0	0
ENST00000383411.8	ENSG00000206396.9	0	0	0	0	0	0	0	0	0
ENST00000383412.8	ENSG00000206396.9	0	0	0	0	0	0	0	0	0
ENST00000383413.4	ENSG00000206398.5	0	0	0	0	0	0	0	0	0
ENST00000383415.2	ENSG00000206402.10	0	0	0	0	0	0	0	0	0
ENST00000383417.8	ENSG00000206401.11	0	0	0	0	0	0	0	0	0
ENST00000383420.4	ENSG00000243804.1	0	0	0	0	0	0	0	0	0
ENST00000383425.8	ENSG00000206404.11	0	0	0	0	0	0	0	0	0
ENST00000383427.6	ENSG00000206406.9	0	0	0	0	0	0	0	0	0
ENST00000383429.7	ENSG00000239285.7	0	0	0	0	0	0	0	0	0
ENST00000383431.6	ENSG00000206406.9	0	0	0	0	0	0	0	0	0
ENST00000383432.8	ENSG00000017797.13	684.101	670.805	1056.84	584.795	366.376	468.448	728.856	678.506	719.982
ENST00000383433.8	ENSG00000206406.9	0	0	0	0	0	0	0	0	0
ENST00000383434.6	ENSG00000206408.8	0	0	0	0	0	0	0	0	0
ENST00000383436.8	ENSG00000206408.8	0	0	0	0	0	0	0	0	0
ENST00000383438.4	ENSG00000206409.8	0	0	0	0	0	0	0	0	0
ENST00000383446.8	ENSG00000096155.15	0	0	0	0	0	0	0	0	0
ENST00000383448.6	ENSG00000096155.15	0	0	0	0	0	0	0	0	0
ENST00000383450.3	ENSG00000206412.6	0	0	0	0	0	0	0	0	0
ENST00000383455.2	ENSG00000206427.11	0	0	0	0	0	0	0	0	0
ENST00000383461.6	ENSG00000206417.9	0.29438	0.07438	0.70752	0	0	0	8.2477	0	1.12819
ENST00000383463.9	ENSG00000183624.14	851.882	959.932	1142.83	1335.35	1042.8	973.234	841.947	819.493	1235.65
ENST00000383464.8	ENSG00000206427.11	0	0	0	0	0	0	0	0	0
ENST00000383467.3	ENSG00000206422.3	0	1	0	0	0	0	0	0	0
ENST00000383472.9	ENSG00000088756.13	0.5	0	4	1	1	0	1.70536	1	7
ENST00000383473.4	ENSG00000206428.9	0	0	0	0	0	0	0	0	0
ENST00000383474.8	ENSG00000206428.9	0	0	0	0	0	0	0	0	0
ENST00000383476.6	ENSG00000206430.8	0	0	0	0	0	0	0	0	0
ENST00000383477.8	ENSG00000206430.8	0	0	0	0	0	0	0	0	0
ENST00000383478.8	ENSG00000206430.8	0	0	0	0	0	0	0	0	0
ENST00000383480.6	ENSG00000206433.10	0	0	0	0	0	0	0	0	0
ENST00000383482.2	ENSG00000206433.10	0	0	0	0	0	0	0	0	0
ENST00000383483.8	ENSG00000206435.10	0	0	0	0	0	0	0	0	0
ENST00000383484.6	ENSG00000206433.10	0	0	0	0	0	0	0	0	0
ENST00000383486.6	ENSG00000206433.10	0	0	0	0	0	0	0	0	0
ENST00000383487.7	ENSG00000206435.10	0	0	0	0	0	0	0	0	0
ENST00000383490.3	ENSG00000206432.4	11	5	15	45.5	24	17	116	180	100
ENST00000383493.2	ENSG00000206437.10	0	0	0	0	0	0	0	0	0
ENST00000383496.4	ENSG00000206439.5	0	0	0	0	0	0	0	0	0
ENST00000383499.2	ENSG00000173503.12	0	0	0	0	0	0	0	0	0
ENST00000383500.4	ENSG00000206440.10	0	0	0	0	0	0	0	0	0
ENST00000383503.4	ENSG00000206445.4	0	0	0	0	0	0	0	0	0
ENST00000383508.6	ENSG00000215425.11	0	0	0	0	0	0	0	0	0
ENST00000383511.8	ENSG00000206446.9	0	0	0	0	0	0	0	0	0
ENST00000383512.2	ENSG00000206447.2	0	0	0	0	0	0	0	0	0
ENST00000383514.4	ENSG00000224378.9	0	0	0	0	0	0	0	0	0
ENST00000383515.6	ENSG00000137403.19	0	0	0	0	0	0	0	0	0
ENST00000383516.8	ENSG00000137403.19	0	0	0	0	0	0	0	0	0
ENST00000383521.6	ENSG00000237834.9	0	0	0	0	0	0	0	0	0
ENST00000383524.4	ENSG00000206454.12	0	0	0	0	0	0	0	0	0
ENST00000383525.7	ENSG00000237834.9	0	0	0	0	0	0	0	0	0
ENST00000383526.4	ENSG00000206455.8	0	0	0	0	0	0	0	0	0
ENST00000383527.8	ENSG00000206457.10	0	0	0	0	0	0	0	0	0
ENST00000383530.2	ENSG00000206459.2	0	0	0	0	0	0	0	0	0
ENST00000383531.4	ENSG00000206460.4	0	0	0	0	0	0	0	0	0
ENST00000383532.4	ENSG00000206461.4	0	0	0	0	0	0	0	0	0
ENST00000383535.4	ENSG00000206463.7	0	0	0	0	0	0	0	0	0
ENST00000383537.8	ENSG00000206466.10	0	0	0	0	0	0	0	0	0
ENST00000383539.4	ENSG00000206465.4	0	0	0	0	0	0	0	0	0
ENST00000383540.7	ENSG00000206476.15	0	0	0	0	0	0	0	0	0
ENST00000383541.8	ENSG00000206466.10	0	0	0	0	0	0	0	0	0
ENST00000383542.8	ENSG00000206466.10	0	0	0	0	0	0	0	0	0
ENST00000383543.7	ENSG00000206466.10	0	0	0	0	0	0	0	0	0
ENST00000383546.6	ENSG00000206467.6	0	0	0	0	0	0	0	0	0
ENST00000383547.3	ENSG00000206468.3	0	0	0	0	0	0	0	0	0
ENST00000383549.3	ENSG00000206470.3	0	0	0	0	0	0	0	0	0
ENST00000383550.3	ENSG00000206471.10	0	0	0	0	0	0	0	0	0
ENST00000383551.7	ENSG00000206472.11	0	0	0	0	0	0	0	0	0
ENST00000383556.7	ENSG00000204692.9	0	0	0	0	0	0	0	0	0
ENST00000383560.4	ENSG00000206478.5	0	0	0	0	0	0	0	0	0
ENST00000383562.8	ENSG00000206480.11	0	0	0	0	0	0	0	0	0
ENST00000383564.8	ENSG00000183311.16	0	0	0	0	0	0	0	0	0
ENST00000383566.8	ENSG00000206481.11	0	0	0	0	0	0	0	0	0
ENST00000383570.8	ENSG00000206484.10	0	0	0	0	0	0	0	0	0
ENST00000383571.6	ENSG00000206484.10	0	0	0	0	0	0	0	0	0
ENST00000383572.3	ENSG00000197763.20	0	0	0	0	0	0	0	0	0
ENST00000383573.8	ENSG00000206485.10	0	0	0	0	0	0	0	0	0
ENST00000383576.7	ENSG00000206486.8	0	0	0	0	0	0	0	0	0
ENST00000383577.8	ENSG00000206486.8	0	0	0	0	0	0	0	0	0
ENST00000383578.7	ENSG00000132199.20	3.32646	0	0	1.79472	9.24198	0	7.03733	7.86296	3.88855
ENST00000383579.3	ENSG00000159650.9	0	1.5	0	2.5	0	0	0	0.5	0
ENST00000383580.8	ENSG00000206487.11	0	0	0	0	0	0	0	0	0
ENST00000383581.8	ENSG00000206487.11	0	0	0	0	0	0	0	0	0
ENST00000383582.4	ENSG00000206488.10	0	0	0	0	0	0	0	0	0
ENST00000383583.8	ENSG00000206488.10	0	0	0	0	0	0	0	0	0
ENST00000383584.6	ENSG00000206488.10	0	0	0	0	0	0	0	0	0
ENST00000383585.8	ENSG00000206488.10	0	0	0	0	0	0	0	0	0
ENST00000383586.8	ENSG00000206489.9	0	0	0	0	0	0	0	0	0
ENST00000383587.8	ENSG00000206490.11	0	0	0	0	0	0	0	0	0
ENST00000383588.8	ENSG00000206490.11	0	0	0	0	0	0	0	0	0
ENST00000383589.6	ENSG00000101557.15	0	1.02977	3.09006	0	0	0	1.02231	0	0
ENST00000383592.8	ENSG00000206491.12	0	0	0	0	0	0	0	0	0
ENST00000383596.6	ENSG00000206492.11	0	0	0	0	0	0	0	0	0
ENST00000383597.6	ENSG00000206493.7	0	0	0	0	0	0	0	0	0
ENST00000383598.6	ENSG00000114544.17	4.23795	2.83984	1.36207	2.27217	1e-05	0	0	4.98071	0
ENST00000383601.6	ENSG00000206495.12	0	0	0	0	0	0	0	0	0
ENST00000383602.6	ENSG00000206495.12	0	0	0	0	0	0	0	0	0
ENST00000383603.8	ENSG00000206495.12	0	0	0	0	0	0	0	0	0
ENST00000383605.6	ENSG00000206505.13	0	0	0	0	0	0	0	0	0
ENST00000383606.3	ENSG00000215160.4	0	0	0	0	0	0	0	0	0
ENST00000383607.6	ENSG00000137313.15	0	0	0	0	0	0	0	0	0
ENST00000383610.6	ENSG00000172524.12	0	0	0	0	0	0	0	0	0
ENST00000383611.2	ENSG00000206500.9	0	0	0	0	0	0	0	0	0
ENST00000383612.8	ENSG00000206501.8	0	0	0	0	0	0	0	0	0
ENST00000383613.6	ENSG00000206502.8	0	0	0	0	0	0	0	0	0
ENST00000383616.2	ENSG00000206504.2	0	0	0	0	0	0	0	0	0
ENST00000383619.7	ENSG00000206505.13	0	0	0	0	0	0	0	0	0
ENST00000383620.4	ENSG00000206341.7	0	0	0	1	0	0	0	0	0
ENST00000383621.8	ENSG00000206506.10	0	0	0	0	0	0	0	0	0
ENST00000383622.8	ENSG00000206506.10	0	0	0	0	0	0	0	0	0
ENST00000383623.8	ENSG00000206506.10	0	0	0	0	0	0	0	0	0
ENST00000383625.8	ENSG00000206508.9	0	0	0	0	0	0	0	0	0
ENST00000383626.6	ENSG00000206509.13	0	0	0	0	0	0	0	0	0
ENST00000383627.8	ENSG00000206509.13	0	0	0	0	0	0	0	0	0
ENST00000383628.6	ENSG00000206510.9	0	0	0	0	0	0	0	0	0
ENST00000383630.7	ENSG00000137345.19	0	0	0	0	0	0	0	0	0
ENST00000383631.6	ENSG00000137345.19	0	0	0	0	0	0	0	0	0
ENST00000383636.8	ENSG00000206511.10	0	0	0	0	0	0	0	0	0
ENST00000383637.8	ENSG00000206511.10	0	0	0	0	0	0	0	0	0
ENST00000383638.8	ENSG00000206511.10	0	0	0	0	0	0	0	0	0
ENST00000383639.6	ENSG00000206511.10	0	0	0	0	0	0	0	0	0
ENST00000383640.4	ENSG00000204657.4	1	6.11111	5	5.55556	2	1	0	0.5	0
ENST00000383641.2	ENSG00000206513.2	0	0	0	0	0	0	0	0	0
ENST00000383643.3	ENSG00000206515.3	0	0	0	0	0	0	0	0	0
ENST00000383644.2	ENSG00000206516.10	0	0	0	0	0	0	0	0	0
ENST00000383645.6	ENSG00000206517.12	0	0	0	0	0	0	0	0	0
ENST00000383651.1	ENSG00000206522.1	0	0	0	0	0	0	0	0	0
ENST00000383652.3	ENSG00000206523.3	0	0	0	0	0	0	0	0	0
ENST00000383653.3	ENSG00000206524.3	0	0	0	0	0	0	0	0	0
ENST00000383654.2	ENSG00000206525.2	0	0	0	0	0	0	0	0	0
ENST00000383655.4	ENSG00000169260.11	0	0	0	0	0	0	0	0	0
ENST00000383656.2	ENSG00000206526.2	0	0	0	0	0	0	0	0	0
ENST00000383657.10	ENSG00000206527.10	708	499	879	1136	1511	2254	252	420	328
ENST00000383661.3	ENSG00000163840.10	0	0	0	0	0	0	0	0	0
ENST00000383669.3	ENSG00000121594.12	0	0	0	0	0	0	0	0	0
ENST00000383671.8	ENSG00000181847.12	0	2.70861	0	6	3	16	4	0	0
ENST00000383673.5	ENSG00000151577.14	0	0	0	71.5549	112.183	43.7379	1	1	0
ENST00000383675.6	ENSG00000163608.15	16.066	40.221	80.2057	41.3953	19.4026	7.42746	19.1024	8.835	3.6612
ENST00000383677.7	ENSG00000163607.18	66.1218	55.6576	69.5189	67.4837	47.7545	81.9001	57.4127	26.0084	68.3689
ENST00000383678.8	ENSG00000163607.18	69.8444	75.269	77.5506	95.2348	85.937	95.453	109.814	112.366	168.38
ENST00000383680.5	ENSG00000186265.11	0.5	0	0	0	1	0	0	0.5	0
ENST00000383681.7	ENSG00000091972.19	40.4812	63.6588	49.089	2e-05	2e-05	4e-05	5e-05	0	29.1142
ENST00000383686.4	ENSG00000242242.8	0	0	0	0	0	0	2.08126	0	0
ENST00000383693.8	ENSG00000206535.8	692.947	488	374.938	590	414.803	627.806	592	159	497
ENST00000383694.3	ENSG00000168386.19	11.641	22	0.20649	13.4306	16.9338	16.6696	71.6352	50.8035	54
ENST00000383695.1	ENSG00000206536.1	0	0	0	0	0	0	0	0	0
ENST00000383698.3	ENSG00000206538.9	0	0	0	0	0	0	0	0	0
ENST00000383699.8	ENSG00000175161.14	683.511	911.772	761.825	871.893	1049.57	1268.8	1401.86	1525.84	1427.96
ENST00000383701.8	ENSG00000163378.14	18.5403	12.6667	11.7324	15.6302	8.98621	21	24.6199	8.01169	9.27734
ENST00000383703.3	ENSG00000144749.14	6.73898	0	0	6.34101	5.51032	0	0	31.3345	0
ENST00000383710.9	ENSG00000163618.18	288.891	293.909	186.18	241.024	234.489	78.1148	266.715	190.812	375.576
ENST00000383714.8	ENSG00000168291.13	108.325	96.1434	102.227	44.4308	66.4686	44.3118	49.3569	21.7274	46.5573
ENST00000383715.8	ENSG00000168297.16	0	0	2.65952	0	0	0	0	0	0
ENST00000383716.7	ENSG00000168297.16	576.927	701.122	523.074	327.751	179.078	133.682	284.752	117.766	371.428
ENST00000383718.7	ENSG00000163681.17	1.10496	1.09978	0	1.08302	0	3.2665	1.02685	0	0
ENST00000383721.8	ENSG00000114904.13	0	0	4.3388	2.09275	0	0	1.15316	0	3.32188
ENST00000383729.9	ENSG00000178467.18	1326.44	1327.29	1126.08	1868.48	1135.9	1010.5	1402.16	1338.35	1491.45
ENST00000383733.7	ENSG00000225697.13	0	0	0	0	0	0	0	0	0
ENST00000383734.6	ENSG00000114268.12	0	0	0.50427	0	1.05195	0	3	0	1.53598
ENST00000383736.3	ENSG00000047849.22	0	0	0	0	0	0	0	0	0
ENST00000383738.6	ENSG00000114646.10	49.0588	53.0729	32.2916	115.841	133.021	110.046	139.368	139.265	174.577
ENST00000383742.7	ENSG00000178038.17	1.06712	0	0	0	0	0	0	0	1.92537
ENST00000383744.8	ENSG00000186448.15	26.7746	28.1358	31.6315	17.8596	18.1714	15	19.8697	9	13.4562
ENST00000383745.6	ENSG00000186448.15	24.2378	21.092	15.1788	0	12.0877	6.12358	9.67123	20.5514	14.9228
ENST00000383746.7	ENSG00000179152.20	27.8354	42.9982	27.6699	8.75146	51.4093	22.6241	17.89	6.54046	5.02485
ENST00000383748.9	ENSG00000240747.9	188	185	126	151	182	119	155	84	120
ENST00000383750.8	ENSG00000093183.14	1.00637	0	0	0	0	0	0	0	0
ENST00000383754.7	ENSG00000168314.19	32.4468	31.7679	17	132.59	128.901	197.321	198.615	65.0075	126.683
ENST00000383759.7	ENSG00000136059.16	35.4666	26.74	62.3732	480.353	496.155	431.113	90	192.809	180.505
ENST00000383763.6	ENSG00000206557.6	7	2	8	15	60	13	4	14	2
ENST00000383766.6	ENSG00000144642.22	2.58817	3.5195	0	1.30127	0	0	0	0	0
ENST00000383767.7	ENSG00000144642.22	10.7059	8.06929	2.6656	15.7241	1e-05	0	29.8155	0	0
ENST00000383768.7	ENSG00000206559.8	10.6977	3.25	9	1.07407	1.35	18.4091	2.38889	9.52941	9.33333
ENST00000383771.8	ENSG00000163491.18	0	0	0	0	0	0	0	0	0
ENST00000383772.9	ENSG00000077092.20	0	0	0	5.90524	0	1.01066	0	0	3.12118
ENST00000383773.8	ENSG00000174738.14	0	0	0	0	0	0	0	0	0
ENST00000383775.4	ENSG00000154813.10	198.83	179.976	220.913	138.573	142.995	101.174	141.519	211.509	216.068
ENST00000383779.8	ENSG00000131373.15	11.9878	2.3439	2.65193	1.37925	1.4812	0	0	1.22	0
ENST00000383781.8	ENSG00000206561.14	0	0	0	1.05312	0	2.29689	0	1	0
ENST00000383786.9	ENSG00000206561.14	0	0	1.06542	0	0	0	0	0	1.30705
ENST00000383788.10	ENSG00000206561.14	32.8944	49.9731	108.375	148.731	88.1845	44.3622	58.449	24.8656	15
ENST00000383789.9	ENSG00000206562.12	1.48847	11.5332	10.9015	10.4147	20.1856	63.649	6.60541	3.59563	13.3344
ENST00000383790.8	ENSG00000206562.12	94.8787	32.3967	47.0861	108.335	92.2016	71.6286	105.323	85.1398	77.7053
ENST00000383791.8	ENSG00000131370.16	919	1502	1237.79	860	684	373	682	1329.99	623.878
ENST00000383794.7	ENSG00000154781.17	278.678	246	318.824	152	127	114.989	162	250	183
ENST00000383801.6	ENSG00000157020.18	43.1474	45.3077	42.5278	0	4.40695	2.00857	5.52777	2.04104	10.0219
ENST00000383808.7	ENSG00000206567.11	16.6814	22.82	14.4176	6.8535	9	8.1664	0.67063	26.3041	9.2361
ENST00000383811.8	ENSG00000163703.20	224.909	286.145	409.855	409.221	359.267	292.501	480.393	253.501	546.321
ENST00000383812.9	ENSG00000163702.21	18.1317	1.02796	0.80649	0	0	3.40188	5.89881	0	1.18952
ENST00000383814.8	ENSG00000163701.19	91.5962	93.7862	88.544	96	68	145	166	511	133
ENST00000383815.7	ENSG00000163701.19	0	0	4.42519	0	0	0	0	0	0
ENST00000383817.5	ENSG00000187288.12	0	0	0	0	0	0	0.25	0	0
ENST00000383820.10	ENSG00000156990.14	656.413	366.236	310.336	603.02	615.946	545.068	794.277	278.31	988.477
ENST00000383825.2	ENSG00000114026.22	0	0	0	0	0	0	0	0	0
ENST00000383826.9	ENSG00000114026.22	2.02393	21	7	10.7454	6.52448	7.62523	2.16586	5.4408	9.15374
ENST00000383827.5	ENSG00000214021.19	30.8816	42.0786	3.41971	24.877	46.7601	134.006	36.0885	13.726	20.0268
ENST00000383829.7	ENSG00000156983.17	39.197	46.529	0	47.1113	60.2129	33.8072	16.1506	16.7014	26.8779
ENST00000383831.7	ENSG00000144550.14	3.03629	9.19565	4.15873	4	1.02439	0	18.4557	1.00455	9.30275
ENST00000383832.8	ENSG00000144550.14	247.964	319.804	257.841	78	40.9756	47	386.544	219.995	328.697
ENST00000383836.8	ENSG00000196220.17	900.588	277.554	161.543	425.362	153.68	165.509	184.708	167.88	169.731
ENST00000383843.9	ENSG00000144455.14	18.1721	18.1395	15.6596	14.8141	22.0347	23.6873	6.43117	6.27904	5.36345
ENST00000383846.5	ENSG00000091181.20	0	0	0	0	0	0	0	0	0
ENST00000383847.7	ENSG00000175182.15	819.447	870.337	889.202	291.291	286.746	261.876	1960.5	563.814	2486.36
ENST00000383850.1	ENSG00000201680.1	0	0	0	0	0	0	0	0	0
ENST00000383855.1	ENSG00000206582.1	0	0	0	0	0	0	0	0	0
ENST00000383856.1	ENSG00000206583.1	1	0	4	0	2	0	0	0	0
ENST00000383858.1	ENSG00000206585.1	4	1	1	5	4	29	2	7	1
ENST00000383860.1	ENSG00000206587.1	0	0	0	0	0	0	0	0	0
ENST00000383861.1	ENSG00000206588.1	2	0	0	0	1	1	0	0	1
ENST00000383862.1	ENSG00000206589.1	1	0	0	0	0	0	0	0	0
ENST00000383863.1	ENSG00000206590.1	0	0	0	0	0	0	0	0	0
ENST00000383865.1	ENSG00000206592.1	0	0	0	0	0	0	0	0	0
ENST00000383866.1	ENSG00000206593.1	0	0	0	0	0	0	0	0	0
ENST00000383868.1	ENSG00000206595.1	1	0	0	0	1	0	0	0	0
ENST00000383869.1	ENSG00000206596.1	0	2	0	0	0	0	0	0	0
ENST00000383870.1	ENSG00000206597.1	0	0	0	0	0	2	0	0	0
ENST00000383871.1	ENSG00000206598.1	0	0	0	0	0	0	0	0	0
ENST00000383872.1	ENSG00000206599.1	0	0	0	0	0	0	0	0	0
ENST00000383873.1	ENSG00000206600.1	0	0	0	0	0	1	0	0	0
ENST00000383874.1	ENSG00000206601.1	7	0	0	0	0	0	0	0	0
ENST00000383875.1	ENSG00000206602.1	0	0	0	0	0	0	0	0	0
ENST00000383876.1	ENSG00000206603.1	0	0	0	0	0	0	0	0	0
ENST00000383877.1	ENSG00000206604.1	0	0	0	0	0	0	0	0	0
ENST00000383878.1	ENSG00000206605.1	0	0	0	0	0	0	2	0	0
ENST00000383879.1	ENSG00000206606.1	0	0	0	0	0	0	0	0	0
ENST00000383882.1	ENSG00000206609.1	0	0	0	0	2	0	0	0	0
ENST00000383884.1	ENSG00000206611.1	0	0	0	0	0	0	0	0	0
ENST00000383885.1	ENSG00000206612.1	0	0	0	0	0	0	0	0	0
ENST00000383886.1	ENSG00000206613.1	0	0	0	0	0	0	0	0	0
ENST00000383887.1	ENSG00000206614.1	0	0	0	0	0	0	0	0	0
ENST00000383888.1	ENSG00000206615.1	0	0	0	0	0	0	0	0	0
ENST00000383889.1	ENSG00000206616.1	0	0	0	0	0	0	0	0	0
ENST00000383890.1	ENSG00000206617.1	0	0	0	0	0	0	0	0	0
ENST00000383891.1	ENSG00000206618.1	0	0	0	0	0	0	0	0	0
ENST00000383893.1	ENSG00000206620.1	0	0	0	0	0	0	0	0	0
ENST00000383894.1	ENSG00000206621.1	0	0	0	0	0	0	0	0	0
ENST00000383895.1	ENSG00000206622.1	0	0	0	0	0	0	0	0	0
ENST00000383896.1	ENSG00000206623.1	0	0	0	0	0	0	0	1	0
ENST00000383897.1	ENSG00000206624.1	0	0	0	0	0	0	0	0	0
ENST00000383898.1	ENSG00000206625.1	0	0	0	2	0	5	0	1	0
ENST00000383900.1	ENSG00000206627.1	2	0	0	0	0	0	0	0	0
ENST00000383902.1	ENSG00000206629.1	0	0	0	0	0	0	0	0	0
ENST00000383903.1	ENSG00000206630.1	0	0	0	0	0	0	0	0	0
ENST00000383904.1	ENSG00000206631.1	0	0	0	0	0	0	0	0	0
ENST00000383906.1	ENSG00000206633.1	0	0	0	0	0	0	0	0	0
ENST00000383907.1	ENSG00000206634.1	0	0	0	0	5	0	0	0	0
ENST00000383908.1	ENSG00000206635.1	0	0	0	0	0	0	0	0	0
ENST00000383909.1	ENSG00000206636.1	0	0	0	0	0	0	40	0	0
ENST00000383910.1	ENSG00000206637.1	0	0	0	0	0	0	0	0	0
ENST00000383911.1	ENSG00000206638.1	0	0	0	0	0	0	0	0	0
ENST00000383912.1	ENSG00000206639.1	0	0	0	0	0	0	0	0	0
ENST00000383913.1	ENSG00000206640.1	0	0	0	0	0	0	0	0	0
ENST00000383914.1	ENSG00000206641.1	0	0	0	0	0	0	0	0	0
ENST00000383917.1	ENSG00000206644.1	0	0	0	0	0	0	0	0	0
ENST00000383918.1	ENSG00000206645.1	0	0	0	0	0	0	0	0	0
ENST00000383919.1	ENSG00000206646.1	0	0	0	0	0	0	0	0	0
ENST00000383920.1	ENSG00000206647.1	0	0	0	0	0	0	0	0	0
ENST00000383922.1	ENSG00000206649.1	0	0	0	0	0	0	0	0	0
ENST00000383923.1	ENSG00000206650.1	0	0	0	0	0	0	0	0	0
ENST00000383924.1	ENSG00000206651.1	0	0	0	0	0	0	0	0	0
ENST00000383925.1	ENSG00000206652.1	5	7	6	15	6	6	17	0	8
ENST00000383927.1	ENSG00000206654.1	0	0	0	0	0	0	0	0	0
ENST00000383929.1	ENSG00000206656.1	1	0	0	2	1	0	0	2	0
ENST00000383931.1	ENSG00000206658.1	0	8	0	0	0	0	0	0	0
ENST00000383932.1	ENSG00000206659.1	0	0	0	0	0	0	0	0	0
ENST00000383933.1	ENSG00000206660.1	0	5	1	5	1	4	3	0	0
ENST00000383934.1	ENSG00000206661.1	0	0	0	0	0	0	0	0	0
ENST00000383935.1	ENSG00000206662.1	0	0	0	0	0	0	0	0	0
ENST00000383936.1	ENSG00000206663.1	0	0	0	0	0	0	0	0	0
ENST00000383938.1	ENSG00000206665.1	0	0	0	0	0	0	0	0	0
ENST00000383940.2	ENSG00000238456.1	0	0	0	0	0	0	0	0	0
ENST00000383942.1	ENSG00000206669.1	0	0	0	0	0	0	0	0	0
ENST00000383944.1	ENSG00000206671.1	0	0	0	0	0	0	0	0	0
ENST00000383945.1	ENSG00000206672.1	0	0	0	0	0	0	0	0	0
ENST00000383947.1	ENSG00000206674.1	0	0	0	0	0	0	0	0	0
ENST00000383948.1	ENSG00000206675.1	0	0	0	0	0	0	0	0	0
ENST00000383949.1	ENSG00000206676.1	0	0	0	0	0	0	0	0	0
ENST00000383950.2	ENSG00000206677.2	0	0	0	0	0	0	0	0	0
ENST00000383951.1	ENSG00000206678.1	0	0	0	0	0	0	0	0	0
ENST00000383952.1	ENSG00000206679.1	0	0	0	0	0	0	0	0	0
ENST00000383953.1	ENSG00000206680.1	0	0	0	0	0	0	0	0	0
ENST00000383954.1	ENSG00000206681.1	0	0	0	0	0	0	0	0	0
ENST00000383955.1	ENSG00000206682.1	3	0	0	0	0	0	0	0	0
ENST00000383957.1	ENSG00000206684.1	0	0	0	0	0	0	0	0	0
ENST00000383958.1	ENSG00000206685.1	0	0	0	10	0	0	0	0	2
ENST00000383959.1	ENSG00000206686.1	0	0	0	0	0	0	0	0	0
ENST00000383960.1	ENSG00000206687.1	0	0	1	0	0	0	0	0	0
ENST00000383961.1	ENSG00000206688.1	0	0	0	0	0	0	0	0	0
ENST00000383963.1	ENSG00000206690.1	0	0	0	0	0	0	0	0	0
ENST00000383965.1	ENSG00000206692.1	0	0	0	0	0	0	0	0	0
ENST00000383966.1	ENSG00000206693.1	0	0	0	0	0	0	0	0	0
ENST00000383968.1	ENSG00000206695.1	0	0	0	0	0	0	0	0	0
ENST00000383970.1	ENSG00000206697.1	0	0	0	0	0	0	0	0	0
ENST00000383971.1	ENSG00000206698.1	0	0	0	0	0	0	0	0	0
ENST00000383972.1	ENSG00000206699.1	0	0	0	0	0	0	0	0	0
ENST00000383973.1	ENSG00000206700.1	0	0	0	0	0	0	0	0	0
ENST00000383974.1	ENSG00000206701.1	0	0	0	0	0	0	0	0	0
ENST00000383975.1	ENSG00000206702.1	0	3	0	0	0	0	0	0	0
ENST00000383976.1	ENSG00000206703.1	0	0	0	0	0	0	0	0	0
ENST00000383977.1	ENSG00000206704.1	0	0	0	0	0	0	0	0	0
ENST00000383978.1	ENSG00000206705.1	0	0	0	0	0	0	0	0	0
ENST00000383979.1	ENSG00000206706.1	0	0	0	0	0	0	0	0	0
ENST00000383981.1	ENSG00000206708.1	0	0	0	0	0	0	0	0	0
ENST00000383982.1	ENSG00000206709.1	0	0	0	0	0	0	0	0	0
ENST00000383983.1	ENSG00000206710.1	0	0	0	0	0	0	0	0	0
ENST00000383984.1	ENSG00000206711.1	0	0	0	0	0	0	0	0	0
ENST00000383985.1	ENSG00000206712.1	2	0	0	0	0	0	0	0	0
ENST00000383986.1	ENSG00000206713.1	0	0	0	0	0	0	0	0	0
ENST00000383987.1	ENSG00000206714.1	0	0	0	0	0	0	0	0	0
ENST00000383988.1	ENSG00000206715.1	0	0	0	0	0	0	0	0	0
ENST00000383989.1	ENSG00000206716.1	0	0	0	0	0	0	0	0	0
ENST00000383990.1	ENSG00000206717.1	0	0	0	0	0	0	0	0	0
ENST00000383991.1	ENSG00000206718.1	0	0	0	0	0	0	0	0	0
ENST00000383992.1	ENSG00000206719.1	0	0	0	0	0	0	0	0	0
ENST00000383994.1	ENSG00000206721.1	0	0	0	0	0	0	0	0	0
ENST00000383995.1	ENSG00000206722.1	0	0	0	0	0	0	0	0	0
ENST00000383996.1	ENSG00000206723.1	0	0	0	0	0	0	0	0	0
ENST00000383997.1	ENSG00000206724.1	0	0	0	0	0	0	0	0	0
ENST00000383998.1	ENSG00000206725.1	0	0	0	0	0	0	0	0	0
ENST00000383999.1	ENSG00000206726.1	0	0	0	0	0	0	0	0	0
ENST00000384000.1	ENSG00000206727.1	0	0	0	0	0	0	0	0	0
ENST00000384001.1	ENSG00000206728.1	0	0	0	0	0	0	0	0	0
ENST00000384002.1	ENSG00000206729.1	0	0	0	0	0	0	0	0	0
ENST00000384003.1	ENSG00000206730.1	0	0	0	0	0	0	0	0	0
ENST00000384004.1	ENSG00000206731.1	0	0	0	0	0	0	0	0	0
ENST00000384005.1	ENSG00000206732.1	0	0	0	0	0	0	0	0	0
ENST00000384006.1	ENSG00000206733.1	0	0	0	0	0	0	0	0	0
ENST00000384007.1	ENSG00000206734.1	0	0	0	0	0	0	0	0	0
ENST00000384010.1	ENSG00000206737.1	2	12	3	14	4	11	7	1	7
ENST00000384011.1	ENSG00000206738.1	0	0	0	0	0	0	0	0	0
ENST00000384012.1	ENSG00000206739.1	4	0	0	0	0	0	0	0	0
ENST00000384014.1	ENSG00000206741.1	0	0	0	0	0	0	0	0	0
ENST00000384016.1	ENSG00000206743.1	0	0	0	0	0	0	0	0	0
ENST00000384017.1	ENSG00000206744.1	0	0	0	0	0	0	0	0	0
ENST00000384018.1	ENSG00000206745.1	0	0	0	0	0	0	0	0	0
ENST00000384019.1	ENSG00000206746.1	0	0	0	0	0	0	0	0	0
ENST00000384020.1	ENSG00000206747.1	0	2	0	0	0	0	0	0	0
ENST00000384022.1	ENSG00000206749.1	0	0	0	0	0	0	0	0	0
ENST00000384024.1	ENSG00000206751.1	0	0	0	0	0	0	0	0	0
ENST00000384025.1	ENSG00000206752.1	0	0	0	0	0	0	0	0	0
ENST00000384027.1	ENSG00000206754.1	0	0	0	0	0	0	0	0	0
ENST00000384028.1	ENSG00000206755.1	0	0	0	0	0	0	0	0	0
ENST00000384029.1	ENSG00000206756.1	0	0	0	0	0	1	0	1	0
ENST00000384031.1	ENSG00000206758.1	0	0	0	0	0	0	0	0	0
ENST00000384032.1	ENSG00000206759.1	0	0	0	0	0	0	0	0	0
ENST00000384033.1	ENSG00000206760.1	0	0	0	0	0	0	0	0	0
ENST00000384034.2	ENSG00000277754.1	0	0	0	0	0	0	0	0	0
ENST00000384035.1	ENSG00000206762.1	0	0	0	0	0	0	0	0	0
ENST00000384036.1	ENSG00000206763.1	0	0	0	0	0	0	0	0	0
ENST00000384037.1	ENSG00000206764.1	0	0	0	0	0	0	0	0	0
ENST00000384038.1	ENSG00000206765.1	0	0	0	0	0	0	0	0	0
ENST00000384039.1	ENSG00000206766.1	0	0	0	0	0	0	0	0	0
ENST00000384040.1	ENSG00000206767.1	0	0	0	0	0	0	0	0	0
ENST00000384041.1	ENSG00000206768.1	0	0	0	0	0	0	0	0	0
ENST00000384042.1	ENSG00000206769.1	0	0	0	0	0	0	0	0	0
ENST00000384043.1	ENSG00000206770.1	0	0	0	0	0	0	0	0	0
ENST00000384045.1	ENSG00000206772.1	0	0	0	0	0	0	0	0	0
ENST00000384047.1	ENSG00000206774.1	0	0	0	0	0	0	0	0	0
ENST00000384048.1	ENSG00000206775.1	0	0	0	0	0	0	0	0	0
ENST00000384049.1	ENSG00000206776.1	0	0	0	0	0	0	0	0	0
ENST00000384050.1	ENSG00000206777.1	0	0	0	0	0	0	0	0	0
ENST00000384051.1	ENSG00000206778.1	1	0	0	0	0	0	7	0	0
ENST00000384052.1	ENSG00000206779.1	0	0	0	0	0	0	0	0	0
ENST00000384053.1	ENSG00000206780.1	0	0	0	0	0	0	0	0	0
ENST00000384054.1	ENSG00000206781.1	0	0	0	0	0	0	0	0	0
ENST00000384055.1	ENSG00000206782.1	0	0	0	0	0	0	0	0	0
ENST00000384056.2	ENSG00000206783.2	0	0	0	0	0	0	0	0	0
ENST00000384057.1	ENSG00000206784.1	0	0	0	0	0	0	0	0	0
ENST00000384058.1	ENSG00000206785.1	0	0	0	0	0	0	0	0	0
ENST00000384059.1	ENSG00000206786.1	0	0	0	0	0	0	0	0	0
ENST00000384060.1	ENSG00000206787.1	0	0	0	0	0	0	0	0	0
ENST00000384061.1	ENSG00000206788.1	0	0	0	0	0	0	0	0	0
ENST00000384063.1	ENSG00000206790.1	0	0	0	0	0	0	0	0	0
ENST00000384064.1	ENSG00000206791.1	0	0	0	0	0	0	0	0	0
ENST00000384065.1	ENSG00000206792.1	0	0	0	0	0	0	0	0	0
ENST00000384068.1	ENSG00000206795.1	0	0	0	0	0	0	0	0	0
ENST00000384069.1	ENSG00000206796.1	0	0	0	0	0	0	0	0	0
ENST00000384070.1	ENSG00000206797.1	0	0	0	0	0	0	0	0	0
ENST00000384072.1	ENSG00000206799.1	0	0	0	0	0	0	0	0	0
ENST00000384073.1	ENSG00000206800.1	0	0	0	0	0	0	0	0	0
ENST00000384074.1	ENSG00000206801.1	0	0	0	0	0	0	0	0	0
ENST00000384075.1	ENSG00000206802.1	0	0	0	0	0	0	0	0	0
ENST00000384076.1	ENSG00000206803.1	0	0	0	0	0	0	0	0	0
ENST00000384077.1	ENSG00000206804.1	0	0	0	0	0	0	0	0	0
ENST00000384078.1	ENSG00000206805.1	1	1	1	1	5	4	2	5	3
ENST00000384079.1	ENSG00000206806.1	0	0	0	0	0	0	0	0	0
ENST00000384080.1	ENSG00000206807.1	0	0	0	0	0	0	0	0	0
ENST00000384081.1	ENSG00000206808.1	0	0	0	0	0	0	0	0	0
ENST00000384084.1	ENSG00000206811.1	0	0	0	0	0	0	0	0	0
ENST00000384085.1	ENSG00000206812.1	0	0	0	0	0	0	0	0	0
ENST00000384086.1	ENSG00000206813.1	0	0	0	0	0	0	0	0	0
ENST00000384087.1	ENSG00000206814.1	0	0	0	0	0	0	0	0	0
ENST00000384088.1	ENSG00000206815.1	0	0	0	0	0	0	0	0	0
ENST00000384089.1	ENSG00000206816.1	0	0	0	0	0	0	0	0	0
ENST00000384090.1	ENSG00000206817.1	0	0	0	0	0	0	0	0	0
ENST00000384091.1	ENSG00000206818.1	0	0	0	0	0	0	0	0	0
ENST00000384092.1	ENSG00000206819.1	0	0	0	0	0	0	0	0	0
ENST00000384093.1	ENSG00000206820.1	0	0	0	0	0	0	0	0	0
ENST00000384095.1	ENSG00000206822.1	0	0	0	0	0	0	0	0	0
ENST00000384096.1	ENSG00000275994.1	0	0	0	0	0	0	0	0	0
ENST00000384097.1	ENSG00000206824.1	0	0	0	1	1	0	0	0	0
ENST00000384099.1	ENSG00000206826.1	0	0	0	0	0	0	0	0	0
ENST00000384100.1	ENSG00000206827.1	0	0	0	0	0	0	0	0	0
ENST00000384101.1	ENSG00000206828.1	0	0	0	0	0	0	0	0	0
ENST00000384105.1	ENSG00000206832.1	0	0	0	0	0	0	0	0	0
ENST00000384106.1	ENSG00000206833.1	0	0	0	0	0	0	0	0	0
ENST00000384107.1	ENSG00000206834.1	0	0	0	0	0	0	0	0	0
ENST00000384108.1	ENSG00000206835.1	0	0	0	0	0	0	0	0	0
ENST00000384109.1	ENSG00000206836.1	0	0	0	0	0	0	0	0	0
ENST00000384111.1	ENSG00000206838.1	0	0	0	0	0	0	0	0	0
ENST00000384112.1	ENSG00000206839.1	0	0	0	0	0	0	0	0	0
ENST00000384113.1	ENSG00000206840.1	0	0	0	0	0	0	0	0	0
ENST00000384114.1	ENSG00000206841.1	0	0	0	0	0	0	0	0	0
ENST00000384115.1	ENSG00000206842.1	0	0	0	0	0	0	0	0	0
ENST00000384116.1	ENSG00000206843.1	0	0	0	0	0	0	0	0	0
ENST00000384117.1	ENSG00000206844.1	0	0	0	0	0	0	0	0	0
ENST00000384118.1	ENSG00000206845.1	0	0	0	0	0	0	0	0	0
ENST00000384119.1	ENSG00000206846.1	0	0	0	0	0	0	0	0	0
ENST00000384120.1	ENSG00000206847.1	0	0	0	0	0	0	0	0	0
ENST00000384121.1	ENSG00000206848.1	0	0	0	0	0	0	0	0	0
ENST00000384122.1	ENSG00000206849.1	0	0	0	0	0	0	0	0	0
ENST00000384123.1	ENSG00000206850.1	0	0	0	0	0	0	0	0	0
ENST00000384125.1	ENSG00000206852.1	0	0	0	0	0	0	0	0	0
ENST00000384126.1	ENSG00000206853.1	0	0	0	0	0	0	0	0	0
ENST00000384127.1	ENSG00000206854.1	0	0	0	0	0	0	0	0	0
ENST00000384128.1	ENSG00000206855.1	0	0	0	0	0	0	0	0	0
ENST00000384129.2	ENSG00000283545.1	0	0	0	0	0	0	0	0	0
ENST00000384130.1	ENSG00000206857.1	0	0	0	0	0	0	0	0	0
ENST00000384131.1	ENSG00000206858.1	0	0	0	0	0	0	0	0	0
ENST00000384132.1	ENSG00000206859.1	0	0	0	0	1	0	0	0	0
ENST00000384135.1	ENSG00000206862.1	0	0	0	0	0	0	0	0	0
ENST00000384136.1	ENSG00000206863.1	0	0	0	0	0	0	0	0	0
ENST00000384137.1	ENSG00000206864.1	0	0	0	0	0	0	0	0	0
ENST00000384138.1	ENSG00000206865.1	0	0	0	0	0	0	0	0	0
ENST00000384139.1	ENSG00000206866.1	0	0	0	0	0	0	0	0	0
ENST00000384140.1	ENSG00000206867.1	0	0	0	0	0	0	0	0	0
ENST00000384142.1	ENSG00000206869.1	0	0	0	0	0	0	0	0	0
ENST00000384143.1	ENSG00000206870.1	0	0	0	0	0	0	0	0	0
ENST00000384144.1	ENSG00000206871.1	0	0	0	0	0	0	0	0	0
ENST00000384147.1	ENSG00000276788.1	0	0	0	0	0	0	0	0	0
ENST00000384148.1	ENSG00000206875.1	0	0	0	0	0	0	0	0	0
ENST00000384150.1	ENSG00000206877.1	0	0	0	0	0	0	0	0	0
ENST00000384151.1	ENSG00000206878.1	0	2	0	3	5	0	0	0	1
ENST00000384153.1	ENSG00000206880.1	0	0	0	0	0	3	0	0	0
ENST00000384154.1	ENSG00000206881.1	0	0	0	0	0	0	0	0	0
ENST00000384155.1	ENSG00000206882.1	0	0	0	0	0	0	0	0	0
ENST00000384158.1	ENSG00000206885.1	0	0	0	0	0	0	0	0	0
ENST00000384159.1	ENSG00000206886.1	0	0	0	0	0	0	0	0	0
ENST00000384160.1	ENSG00000206887.1	0	0	0	0	0	0	0	0	0
ENST00000384161.1	ENSG00000206888.1	0	0	0	0	0	0	0	0	0
ENST00000384162.1	ENSG00000206889.1	0	0	0	0	0	0	0	0	0
ENST00000384164.1	ENSG00000206891.1	0	0	0	0	0	0	0	0	0
ENST00000384165.1	ENSG00000206892.1	0	0	0	0	0	0	0	0	0
ENST00000384168.1	ENSG00000206895.1	0	0	0	0	0	0	0	0	0
ENST00000384169.1	ENSG00000206896.1	0	0	0	0	0	0	0	0	0
ENST00000384170.1	ENSG00000206897.1	0	0	0	0	0	0	0	0	0
ENST00000384171.1	ENSG00000206898.1	0	0	0	0	0	0	0	0	0
ENST00000384172.1	ENSG00000206899.1	0	0	1	0	0	2	1	0	2
ENST00000384173.1	ENSG00000206900.1	0	0	0	0	0	0	0	0	0
ENST00000384174.1	ENSG00000206901.1	0	0	0	0	0	0	0	0	0
ENST00000384176.1	ENSG00000206903.1	0	0	0	0	0	0	0	0	0
ENST00000384178.1	ENSG00000206905.1	0	0	0	0	0	0	0	0	0
ENST00000384179.1	ENSG00000206906.1	0	0	0	0	0	0	0	0	0
ENST00000384180.1	ENSG00000206907.1	0	0	0	0	0	0	0	0	0
ENST00000384181.1	ENSG00000206908.1	0	0	0	0	0	0	0	0	0
ENST00000384182.1	ENSG00000206909.1	0	0	0	0	0	0	0	0	0
ENST00000384183.1	ENSG00000206910.1	0	0	0	0	0	0	0	0	0
ENST00000384184.1	ENSG00000206911.1	0	0	2	0	0	0	0	0	0
ENST00000384185.1	ENSG00000206912.1	0	0	0	0	0	0	0	0	0
ENST00000384186.1	ENSG00000206913.1	0	0	0	0	0	0	0	0	0
ENST00000384187.1	ENSG00000206914.1	0	0	0	0	0	0	0	0	0
ENST00000384188.1	ENSG00000206915.1	0	0	0	0	0	0	0	0	0
ENST00000384190.1	ENSG00000206917.1	0	0	0	0	0	0	0	0	0
ENST00000384191.1	ENSG00000206918.1	0	0	0	0	0	0	0	0	0
ENST00000384193.1	ENSG00000206920.1	0	0	0	0	0	0	0	0	0
ENST00000384194.1	ENSG00000206921.1	0	0	0	0	0	0	0	0	0
ENST00000384195.1	ENSG00000206922.1	0	0	0	0	0	0	0	0	0
ENST00000384196.1	ENSG00000206923.1	0	0	0	0	0	0	0	0	0
ENST00000384197.1	ENSG00000206924.1	0	0	0	0	0	0	0	0	0
ENST00000384198.1	ENSG00000206925.1	0	0	0	0	0	0	0	0	0
ENST00000384199.1	ENSG00000206926.1	0	0	0	0	0	0	0	0	0
ENST00000384200.1	ENSG00000206927.1	0	0	0	0	0	0	0	0	0
ENST00000384202.1	ENSG00000206929.1	0	0	0	0	0	0	0	0	0
ENST00000384204.1	ENSG00000206931.1	0	0	0	0	0	0	0	0	0
ENST00000384205.1	ENSG00000206932.1	0	0	4	0	0	0	0	1	0
ENST00000384208.1	ENSG00000206935.1	0	0	0	0	0	0	0	0	0
ENST00000384209.1	ENSG00000206936.1	0	0	0	0	0	0	0	0	0
ENST00000384210.1	ENSG00000206937.1	0	0	0	0	0	0	0	0	0
ENST00000384211.1	ENSG00000206938.1	0	0	0	0	0	0	0	0	0
ENST00000384212.1	ENSG00000206939.1	0	0	0	0	0	0	0	0	0
ENST00000384214.1	ENSG00000206941.1	0	0	0	0	0	0	0	0	0
ENST00000384215.1	ENSG00000277184.1	0	0	0	0	0	0	0	0	0
ENST00000384217.1	ENSG00000206944.1	0	0	0	0	0	0	0	0	0
ENST00000384220.1	ENSG00000206947.1	0	0	0	0	0	0	0	0	0
ENST00000384221.1	ENSG00000206948.1	0	0	0	0	0	0	0	0	0
ENST00000384222.1	ENSG00000206949.1	0	0	0	0	0	0	0	0	0
ENST00000384223.1	ENSG00000206950.1	0	0	0	0	0	0	0	0	0
ENST00000384224.1	ENSG00000206951.1	0	0	0	0	0	0	0	0	0
ENST00000384225.3	ENSG00000206952.3	0	0	0	0	0	0	0	0	0
ENST00000384227.1	ENSG00000206954.1	0	0	0	0	0	0	0	0	0
ENST00000384229.1	ENSG00000277370.1	0	0	0	0	0	0	0	0	0
ENST00000384230.2	ENSG00000206957.2	0	0	0	0	0	0	0	0	0
ENST00000384231.1	ENSG00000206958.1	0	0	0	0	0	0	0	0	0
ENST00000384232.1	ENSG00000206959.1	0	0	0	0	0	0	0	0	0
ENST00000384233.1	ENSG00000206960.1	0	0	0	0	0	0	0	0	0
ENST00000384234.1	ENSG00000206961.1	0	0	0	0	0	0	0	0	0
ENST00000384235.1	ENSG00000206962.1	0	0	0	0	0	0	0	0	0
ENST00000384236.1	ENSG00000206963.1	0	0	0	0	0	0	0	0	0
ENST00000384237.1	ENSG00000206964.1	0	0	0	0	0	0	0	0	0
ENST00000384238.1	ENSG00000206965.1	0	1	2	0	0	1	0	1	1
ENST00000384240.1	ENSG00000206967.1	0	0	0	0	0	0	0	0	0
ENST00000384242.1	ENSG00000206969.1	0	0	0	0	0	0	0	0	0
ENST00000384243.1	ENSG00000206970.1	0	0	0	0	0	0	0	0	0
ENST00000384245.1	ENSG00000206972.1	0	0	0	0	0	0	0	0	0
ENST00000384246.1	ENSG00000206973.1	0	0	0	0	0	0	0	0	0
ENST00000384247.1	ENSG00000206974.1	0	0	0	0	0	0	0	0	0
ENST00000384248.1	ENSG00000206975.1	0	0	0	0	0	0	0	0	0
ENST00000384249.1	ENSG00000206976.1	0	0	0	0	0	0	0	0	0
ENST00000384250.1	ENSG00000206977.1	0	0	0	0	0	0	0	0	0
ENST00000384251.1	ENSG00000206978.1	0	0	0	0	0	0	0	0	0
ENST00000384252.1	ENSG00000206979.1	0	0	0	0	0	0	0	0	0
ENST00000384253.1	ENSG00000206980.1	0	0	0	0	0	0	0	0	0
ENST00000384254.1	ENSG00000206981.1	0	0	0	0	0	0	0	0	0
ENST00000384255.1	ENSG00000206982.1	0	0	0	0	0	0	0	0	0
ENST00000384256.1	ENSG00000206983.1	0	0	0	0	0	0	0	0	0
ENST00000384258.1	ENSG00000206985.1	0	0	0	0	0	0	0	0	0
ENST00000384260.1	ENSG00000206987.1	0	0	0	0	0	0	0	0	0
ENST00000384262.1	ENSG00000206989.1	0	0	0	0	0	0	0	0	0
ENST00000384263.1	ENSG00000206990.1	0	0	0	0	0	0	0	0	0
ENST00000384264.1	ENSG00000206991.1	0	0	0	0	0	0	0	0	0
ENST00000384265.1	ENSG00000206992.1	0	0	0	0	0	0	0	0	0
ENST00000384268.1	ENSG00000206995.1	2	0	0	0	0	0	0	0	0
ENST00000384269.1	ENSG00000206996.1	0	0	0	0	0	0	0	0	0
ENST00000384270.1	ENSG00000206997.1	0	0	0	0	0	0	0	0	0
ENST00000384271.1	ENSG00000206998.1	0	0	0	0	0	0	0	0	0
ENST00000384272.1	ENSG00000206999.1	0	0	0	0	0	0	0	0	0
ENST00000384273.1	ENSG00000207000.1	0	0	0	0	0	0	0	0	0
ENST00000384274.1	ENSG00000207001.1	0	0	0	0	0	0	0	0	0
ENST00000384275.1	ENSG00000207002.1	0	0	0	0	0	0	0	0	0
ENST00000384276.1	ENSG00000207003.1	0	0	0	0	0	0	0	0	0
ENST00000384277.1	ENSG00000207004.1	0	2	0	0	0	0	0	0	0
ENST00000384278.1	ENSG00000207005.1	2	4	0	2	8	3	5	6	4
ENST00000384280.1	ENSG00000207007.1	0	0	0	0	0	0	0	0	0
ENST00000384281.1	ENSG00000207008.1	1	3	2	4	0	3	1	0	0
ENST00000384282.1	ENSG00000207009.1	0	0	0	0	0	0	0	0	0
ENST00000384283.1	ENSG00000207010.1	0	0	0	0	0	0	0	0	0
ENST00000384284.1	ENSG00000207011.1	0	0	0	0	0	0	0	0	0
ENST00000384285.2	ENSG00000207012.2	0	0	0	0	0	0	0	0	0
ENST00000384286.1	ENSG00000207013.1	0	0	0	0	0	0	0	0	0
ENST00000384287.1	ENSG00000207014.1	0	0	0	0	0	0	0	0	0
ENST00000384289.1	ENSG00000207016.1	0	0	0	0	0	0	0	0	0
ENST00000384290.1	ENSG00000274603.1	0	0	0	0	0	0	0	0	0
ENST00000384292.1	ENSG00000207019.1	0	0	0	0	0	0	0	0	0
ENST00000384293.1	ENSG00000207020.1	0	0	0	0	0	0	0	0	0
ENST00000384294.1	ENSG00000207021.1	0	0	0	0	0	0	0	0	0
ENST00000384295.1	ENSG00000207022.1	0	0	0	0	0	0	0	0	0
ENST00000384296.1	ENSG00000207023.1	0	0	0	0	0	0	0	0	0
ENST00000384297.1	ENSG00000207024.1	0	0	0	0	0	0	0	0	0
ENST00000384298.1	ENSG00000207025.1	0	0	0	0	0	0	0	0	0
ENST00000384299.1	ENSG00000207026.1	0	0	0	0	0	0	0	0	0
ENST00000384300.1	ENSG00000207027.1	0	0	0	0	0	0	0	0	0
ENST00000384302.1	ENSG00000207029.1	0	0	0	0	0	0	0	0	0
ENST00000384304.1	ENSG00000207031.1	0	0	0	0	0	0	0	0	0
ENST00000384305.1	ENSG00000207032.1	0	0	0	0	0	0	0	0	0
ENST00000384306.1	ENSG00000207033.1	0	0	0	0	0	0	0	0	0
ENST00000384307.1	ENSG00000207034.1	0	0	0	0	0	0	0	0	0
ENST00000384309.1	ENSG00000207036.1	0	0	0	0	0	0	0	0	0
ENST00000384310.1	ENSG00000207037.1	0	0	0	0	0	0	0	0	0
ENST00000384312.1	ENSG00000207039.1	0	0	0	0	0	0	0	0	0
ENST00000384314.1	ENSG00000207041.1	1	2	4	5	0	23	0	1	0
ENST00000384315.1	ENSG00000207042.1	0	0	0	0	0	0	0	0	0
ENST00000384317.1	ENSG00000207044.1	0	0	0	0	0	0	0	0	0
ENST00000384318.1	ENSG00000207045.1	0	0	0	0	0	0	0	0	0
ENST00000384319.1	ENSG00000207046.1	0	0	0	0	0	0	0	0	0
ENST00000384320.2	ENSG00000207047.2	0	0	0	0	0	0	0	0	0
ENST00000384322.1	ENSG00000207049.1	0	0	0	0	0	0	0	0	0
ENST00000384323.1	ENSG00000207051.1	0	0	0	0	0	0	0	0	0
ENST00000384324.1	ENSG00000207052.1	0	0	0	0	0	0	0	0	0
ENST00000384325.1	ENSG00000207053.1	0	0	0	0	0	0	0	0	0
ENST00000384328.1	ENSG00000207056.1	0	0	0	0	0	0	0	0	0
ENST00000384330.1	ENSG00000207058.1	0	0	0	0	0	0	0	0	0
ENST00000384332.1	ENSG00000207060.1	0	0	0	0	0	0	0	0	0
ENST00000384333.1	ENSG00000207061.1	0	0	1	0	0	0	0	0	1
ENST00000384334.1	ENSG00000207062.1	0	0	0	0	0	0	0	0	0
ENST00000384335.1	ENSG00000207063.1	0	0	0	0	0	0	0	0	0
ENST00000384337.1	ENSG00000207065.1	0	0	0	0	0	0	0	0	0
ENST00000384339.1	ENSG00000207067.1	0	0	0	0	0	0	0	0	0
ENST00000384340.1	ENSG00000207068.1	0	0	0	0	0	0	0	0	0
ENST00000384341.1	ENSG00000207069.1	0	0	0	0	0	0	0	0	0
ENST00000384342.2	ENSG00000274582.1	0	0	0	0	0	0	0	0	0
ENST00000384343.1	ENSG00000207071.1	0	0	0	0	0	0	0	0	0
ENST00000384344.1	ENSG00000207072.1	0	0	0	0	0	0	0	0	0
ENST00000384345.1	ENSG00000207073.1	0	0	0	0	0	0	0	0	0
ENST00000384347.1	ENSG00000207075.1	0	0	0	0	0	0	0	0	0
ENST00000384348.1	ENSG00000207076.1	0	0	0	0	0	0	0	0	0
ENST00000384349.1	ENSG00000207077.1	0	0	0	0	0	0	0	0	0
ENST00000384352.2	ENSG00000207080.2	0	0	0	0	0	0	0	0	0
ENST00000384353.1	ENSG00000207081.1	0	0	0	0	0	0	0	0	0
ENST00000384354.1	ENSG00000207082.1	4	0	0	0	0	0	0	0	0
ENST00000384355.1	ENSG00000207083.1	0	0	0	0	0	0	0	0	0
ENST00000384356.1	ENSG00000207084.1	0	0	0	0	0	0	0	0	0
ENST00000384358.1	ENSG00000207086.1	0	0	0	0	0	0	0	0	0
ENST00000384359.1	ENSG00000207087.1	0	0	0	0	0	0	0	0	0
ENST00000384360.1	ENSG00000207088.1	0	0	0	0	1	0	0	0	0
ENST00000384361.1	ENSG00000207089.1	0	0	0	0	0	0	0	0	0
ENST00000384362.1	ENSG00000207090.1	0	0	0	0	0	0	0	0	0
ENST00000384363.1	ENSG00000207091.1	0	0	0	0	0	0	0	0	0
ENST00000384364.1	ENSG00000207092.1	0	0	0	0	0	0	0	0	0
ENST00000384365.1	ENSG00000207093.1	0	0	0	0	0	0	0	0	0
ENST00000384366.1	ENSG00000207094.1	0	0	0	0	0	0	0	0	0
ENST00000384367.1	ENSG00000207095.1	0	0	0	0	0	0	0	0	0
ENST00000384369.1	ENSG00000207097.1	0	0	0	0	0	0	0	0	0
ENST00000384370.1	ENSG00000207098.1	0	0	0	0	0	0	0	0	0
ENST00000384371.1	ENSG00000207099.1	0	0	0	0	0	0	0	0	0
ENST00000384372.1	ENSG00000207100.1	0	0	0	0	0	0	0	0	0
ENST00000384373.1	ENSG00000207101.1	0	0	0	0	0	0	0	0	0
ENST00000384376.1	ENSG00000207104.1	0	0	0	0	0	0	0	0	0
ENST00000384377.1	ENSG00000207105.1	0	0	0	0	0	0	0	0	0
ENST00000384380.1	ENSG00000207108.1	0	0	0	0	0	0	0	0	0
ENST00000384381.1	ENSG00000207109.1	0	0	0	0	0	0	0	0	0
ENST00000384382.1	ENSG00000207110.1	0	0	0	0	0	0	0	0	0
ENST00000384384.1	ENSG00000207112.1	0	0	0	0	0	0	0	0	0
ENST00000384385.1	ENSG00000207113.1	0	0	0	0	0	0	0	0	0
ENST00000384386.1	ENSG00000207114.1	0	0	0	0	0	0	0	0	0
ENST00000384387.1	ENSG00000207115.1	0	0	0	0	0	0	0	0	0
ENST00000384388.1	ENSG00000207116.1	0	0	0	0	0	0	0	0	0
ENST00000384389.1	ENSG00000207117.1	0	0	0	0	0	0	0	0	0
ENST00000384390.1	ENSG00000207118.1	0	0	0	0	0	0	0	0	0
ENST00000384391.2	ENSG00000207119.2	0	0	0	0	0	0	0	0	0
ENST00000384393.1	ENSG00000207121.1	0	0	0	0	0	0	0	0	0
ENST00000384394.1	ENSG00000207122.1	0	0	0	0	0	0	0	0	0
ENST00000384395.1	ENSG00000207123.1	0	0	0	0	0	0	0	0	0
ENST00000384396.1	ENSG00000207124.1	0	0	0	0	0	0	0	0	0
ENST00000384398.1	ENSG00000207127.1	0	0	0	0	0	0	0	0	0
ENST00000384399.1	ENSG00000207128.1	0	0	0	0	0	0	0	0	0
ENST00000384400.1	ENSG00000207129.1	0	0	0	0	0	0	0	0	0
ENST00000384401.1	ENSG00000207130.1	0	0	0	0	0	0	0	0	0
ENST00000384402.1	ENSG00000207131.1	0	0	0	0	0	0	0	0	0
ENST00000384403.1	ENSG00000207132.1	0	0	0	0	0	0	0	0	0
ENST00000384404.1	ENSG00000207133.1	0	0	0	0	0	0	0	0	0
ENST00000384405.1	ENSG00000207134.1	0	0	0	0	0	0	0	0	0
ENST00000384406.1	ENSG00000207135.1	0	0	0	0	0	0	0	0	0
ENST00000384407.1	ENSG00000207136.1	0	0	0	0	0	0	0	0	0
ENST00000384408.1	ENSG00000207137.1	0	0	0	0	0	0	0	0	0
ENST00000384409.1	ENSG00000207138.1	0	0	0	0	0	0	0	0	0
ENST00000384410.1	ENSG00000207139.1	0	0	0	0	0	0	0	0	0
ENST00000384413.1	ENSG00000207142.1	2	1	1	4	3	7	4	2	2
ENST00000384415.1	ENSG00000207144.1	0	0	0	0	0	0	0	0	0
ENST00000384416.1	ENSG00000207145.1	0	0	0	0	0	0	0	0	0
ENST00000384417.1	ENSG00000207146.1	0	0	0	0	0	0	0	0	0
ENST00000384418.1	ENSG00000207147.1	0	0	0	0	0	0	0	0	0
ENST00000384419.1	ENSG00000207148.1	0	0	0	0	0	0	0	0	0
ENST00000384420.1	ENSG00000207149.1	0	0	0	0	0	0	0	0	0
ENST00000384421.1	ENSG00000207150.1	0	0	0	0	0	0	0	0	0
ENST00000384422.1	ENSG00000207151.1	0	0	0	0	0	0	0	0	0
ENST00000384423.1	ENSG00000277985.1	0	0	0	0	0	0	0	0	0
ENST00000384424.1	ENSG00000207153.1	0	0	0	0	0	0	0	0	0
ENST00000384425.1	ENSG00000207154.1	0	0	0	0	0	0	0	0	0
ENST00000384426.1	ENSG00000207155.1	0	4	0	0	0	0	0	0	0
ENST00000384427.1	ENSG00000207156.1	0	0	1	0	0	0	0	0	0
ENST00000384428.1	ENSG00000207157.1	0	0	0	0	0	0	0	0	0
ENST00000384429.1	ENSG00000207158.1	0	0	0	0	0	0	0	0	0
ENST00000384430.1	ENSG00000275127.1	0	0	0	0	0	0	0	0	0
ENST00000384431.1	ENSG00000207160.1	0	0	0	0	0	0	0	0	0
ENST00000384432.1	ENSG00000207161.1	0	0	0	0	0	0	0	0	0
ENST00000384433.1	ENSG00000207162.1	0	0	0	2	0	0	0	0	0
ENST00000384434.1	ENSG00000207163.1	0	0	0	0	0	0	0	0	0
ENST00000384435.1	ENSG00000207164.1	0	0	0	0	0	0	0	0	0
ENST00000384436.1	ENSG00000207165.1	0	0	0	0	0	0	0	0	0
ENST00000384437.1	ENSG00000207166.1	0	0	0	0	0	0	0	0	0
ENST00000384438.1	ENSG00000207167.1	0	0	0	0	0	0	0	0	0
ENST00000384439.1	ENSG00000207168.1	0	0	0	0	0	0	0	0	1
ENST00000384440.1	ENSG00000207169.1	0	0	0	0	0	0	0	0	0
ENST00000384441.1	ENSG00000207170.1	0	0	0	0	0	0	0	0	0
ENST00000384442.1	ENSG00000207171.1	0	0	0	0	0	0	0	0	0
ENST00000384443.1	ENSG00000207172.1	0	0	0	0	0	0	0	0	0
ENST00000384444.1	ENSG00000207173.1	0	0	0	0	0	0	0	0	0
ENST00000384445.1	ENSG00000207174.1	0	0	0	0	0	0	0	0	0
ENST00000384446.1	ENSG00000207175.1	0	0	0	0	0	0	0	0	0
ENST00000384447.1	ENSG00000207176.1	0	0	0	0	0	0	0	0	0
ENST00000384448.1	ENSG00000207177.1	0	0	0	0	0	0	0	0	0
ENST00000384449.1	ENSG00000207178.1	0	0	0	0	0	0	0	0	0
ENST00000384451.1	ENSG00000207180.1	0	0	0	0	0	0	0	0	0
ENST00000384452.1	ENSG00000207181.1	0	0	0	0	0	0	0	2	0
ENST00000384453.1	ENSG00000207182.1	0	0	0	0	0	0	0	0	0
ENST00000384454.1	ENSG00000207183.1	0	0	0	0	0	0	0	0	0
ENST00000384456.1	ENSG00000207185.1	0	0	0	0	0	0	0	0	0
ENST00000384457.1	ENSG00000207186.1	0	0	15	0	0	0	4	0	4
ENST00000384458.1	ENSG00000207187.1	0	0	0	0	0	0	0	0	0
ENST00000384460.1	ENSG00000207189.1	0	0	0	0	0	0	0	0	0
ENST00000384461.1	ENSG00000207190.1	0	0	0	0	0	0	0	0	0
ENST00000384462.1	ENSG00000207191.1	8	1	1	0	0	0	0	0	0
ENST00000384463.1	ENSG00000207192.1	0	0	0	0	0	0	0	0	0
ENST00000384464.1	ENSG00000207193.1	0	0	0	0	0	0	0	0	0
ENST00000384465.1	ENSG00000207194.1	0	0	0	0	0	0	0	0	0
ENST00000384466.1	ENSG00000207195.1	0	0	0	0	0	0	0	0	0
ENST00000384467.1	ENSG00000207196.1	0	0	0	0	0	0	0	0	0
ENST00000384468.1	ENSG00000207197.1	0	0	0	0	0	0	0	0	0
ENST00000384469.1	ENSG00000207198.1	0	0	0	0	0	0	0	0	0
ENST00000384470.1	ENSG00000207199.1	0	0	0	0	0	0	0	0	0
ENST00000384471.1	ENSG00000207200.1	0	0	0	0	0	0	0	0	0
ENST00000384472.1	ENSG00000207201.1	0	0	0	0	0	0	0	0	0
ENST00000384473.1	ENSG00000207202.1	0	0	0	0	0	0	0	0	0
ENST00000384474.1	ENSG00000207203.1	0	0	0	0	0	0	0	0	0
ENST00000384475.1	ENSG00000207204.1	0	0	0	0	0	0	0	0	0
ENST00000384476.1	ENSG00000207205.1	0	0	0	0	0	0	0	0	0
ENST00000384477.1	ENSG00000207206.1	0	0	0	0	0	0	0	0	0
ENST00000384478.1	ENSG00000207207.1	0	0	0	0	0	0	0	0	0
ENST00000384479.1	ENSG00000207208.1	0	0	0	0	0	0	0	0	0
ENST00000384480.1	ENSG00000207209.1	0	0	0	0	0	0	0	0	0
ENST00000384481.1	ENSG00000207210.1	0	0	0	0	0	0	0	0	0
ENST00000384485.1	ENSG00000207214.1	0	0	0	0	0	0	0	0	0
ENST00000384486.2	ENSG00000207215.2	0	0	0	0	0	0	0	0	0
ENST00000384488.1	ENSG00000207217.1	0	0	0	0	0	0	0	0	0
ENST00000384489.1	ENSG00000207218.1	0	0	0	0	0	0	0	0	0
ENST00000384491.1	ENSG00000207220.1	0	0	0	0	0	0	0	0	0
ENST00000384492.1	ENSG00000207221.1	0	0	0	0	0	0	0	0	0
ENST00000384493.1	ENSG00000207222.1	0	0	0	0	0	0	0	0	0
ENST00000384494.1	ENSG00000207223.1	0	0	0	0	0	0	0	0	0
ENST00000384496.1	ENSG00000207225.1	0	0	0	0	0	0	0	0	0
ENST00000384498.1	ENSG00000207227.1	0	0	0	0	0	0	0	0	0
ENST00000384499.1	ENSG00000238825.1	0	1	0	2	0	0	0	0	0
ENST00000384500.1	ENSG00000207229.1	0	0	0	0	0	0	0	0	0
ENST00000384502.1	ENSG00000207231.1	0	0	0	0	0	0	0	0	0
ENST00000384504.1	ENSG00000207233.1	0	0	0	0	0	0	0	0	0
ENST00000384505.1	ENSG00000207234.1	0	0	0	0	0	0	0	0	0
ENST00000384506.1	ENSG00000207235.1	0	0	0	0	0	0	0	0	0
ENST00000384507.1	ENSG00000277785.1	0	0	0	0	0	0	0	0	0
ENST00000384508.1	ENSG00000207237.1	0	0	0	0	0	0	0	0	0
ENST00000384511.1	ENSG00000207240.1	0	0	0	0	0	0	0	0	0
ENST00000384512.1	ENSG00000207241.1	0	0	0	0	0	0	0	0	0
ENST00000384513.1	ENSG00000207242.1	0	0	0	0	0	0	0	0	0
ENST00000384514.1	ENSG00000207243.1	0	0	0	0	0	0	0	0	0
ENST00000384515.1	ENSG00000207244.1	0	0	0	0	0	0	0	0	0
ENST00000384516.1	ENSG00000207245.1	0	0	0	0	0	0	0	0	0
ENST00000384518.1	ENSG00000207247.1	0	0	0	0	0	0	0	0	0
ENST00000384519.1	ENSG00000207248.1	0	0	0	0	0	0	0	0	0
ENST00000384520.1	ENSG00000207249.1	0	0	0	0	0	0	0	0	0
ENST00000384521.1	ENSG00000207251.1	0	0	0	0	0	0	0	0	0
ENST00000384522.1	ENSG00000207252.1	0	0	0	0	0	0	0	0	0
ENST00000384525.1	ENSG00000207255.1	0	0	0	0	0	0	0	0	0
ENST00000384526.1	ENSG00000207256.1	0	0	0	0	0	0	0	0	0
ENST00000384527.1	ENSG00000207257.1	0	0	0	0	0	0	0	0	0
ENST00000384528.1	ENSG00000207258.1	0	0	0	0	0	0	0	0	0
ENST00000384529.1	ENSG00000278715.1	0	0	0	0	0	0	0	0	0
ENST00000384530.1	ENSG00000207260.1	0	0	0	0	0	0	0	0	0
ENST00000384531.1	ENSG00000207261.1	0	0	0	0	0	0	0	0	0
ENST00000384533.1	ENSG00000207263.1	0	0	0	0	0	0	0	0	0
ENST00000384534.1	ENSG00000207264.1	0	0	0	0	0	0	0	0	0
ENST00000384535.1	ENSG00000207265.1	0	0	0	0	0	0	0	0	0
ENST00000384536.1	ENSG00000207266.1	0	0	0	0	0	0	0	0	0
ENST00000384537.1	ENSG00000207267.1	0	0	0	0	0	0	0	0	0
ENST00000384538.1	ENSG00000207268.1	0	0	0	0	0	0	0	0	0
ENST00000384539.1	ENSG00000207269.1	0	0	0	0	0	0	0	0	0
ENST00000384540.1	ENSG00000207270.1	0	0	0	0	0	0	0	0	0
ENST00000384541.1	ENSG00000207271.1	0	0	0	0	0	0	0	0	0
ENST00000384544.1	ENSG00000207274.1	0	0	0	0	0	0	0	0	0
ENST00000384545.1	ENSG00000207275.1	0	0	0	0	0	0	0	0	0
ENST00000384546.1	ENSG00000207276.1	0	0	0	0	0	0	0	0	0
ENST00000384547.1	ENSG00000207277.1	0	0	0	0	0	0	0	0	0
ENST00000384548.1	ENSG00000207278.1	0	0	0	0	0	0	0	0	0
ENST00000384549.1	ENSG00000207279.1	0	0	0	0	0	0	0	0	0
ENST00000384550.1	ENSG00000207280.1	0	0	0	0	0	0	0	0	0
ENST00000384551.1	ENSG00000207281.1	0	0	0	0	0	0	0	0	0
ENST00000384552.1	ENSG00000207282.1	0	0	0	0	0	0	0	0	0
ENST00000384553.1	ENSG00000207283.1	0	0	0	0	0	0	0	0	0
ENST00000384556.1	ENSG00000207286.1	0	0	0	0	0	0	0	0	0
ENST00000384557.1	ENSG00000207287.1	0	0	0	0	0	0	0	0	0
ENST00000384559.1	ENSG00000207289.1	0	0	0	0	0	0	0	0	0
ENST00000384560.1	ENSG00000207290.1	0	0	0	0	0	0	0	0	0
ENST00000384561.1	ENSG00000207291.1	0	0	0	0	0	0	0	0	0
ENST00000384562.1	ENSG00000207292.1	0	0	0	0	0	0	0	0	1
ENST00000384563.1	ENSG00000207293.1	0	0	0	0	0	0	0	0	0
ENST00000384564.1	ENSG00000207294.1	0	0	0	0	0	0	0	0	0
ENST00000384565.1	ENSG00000207295.1	0	0	0	0	0	0	0	0	0
ENST00000384566.1	ENSG00000207296.1	0	0	0	0	0	0	0	0	0
ENST00000384567.1	ENSG00000207297.1	0	0	0	0	0	0	0	0	0
ENST00000384568.1	ENSG00000207298.1	0	0	0	0	0	0	0	0	0
ENST00000384569.1	ENSG00000207299.1	0	0	0	0	0	0	0	0	0
ENST00000384570.1	ENSG00000207300.1	0	0	0	0	0	0	0	0	0
ENST00000384572.1	ENSG00000207302.1	0	0	0	0	0	0	0	0	0
ENST00000384573.1	ENSG00000207303.1	0	0	0	0	0	0	0	0	0
ENST00000384574.1	ENSG00000207304.1	0	0	0	0	0	0	0	0	0
ENST00000384575.1	ENSG00000207305.1	0	0	0	0	0	0	0	0	0
ENST00000384576.1	ENSG00000207306.1	0	0	0	0	0	0	0	0	0
ENST00000384577.1	ENSG00000207307.1	0	0	0	0	0	0	0	0	0
ENST00000384578.1	ENSG00000207308.1	0	0	0	0	0	0	0	0	0
ENST00000384579.1	ENSG00000207309.1	0	0	0	0	0	0	0	0	0
ENST00000384580.1	ENSG00000207310.1	0	0	0	0	0	0	0	0	0
ENST00000384581.1	ENSG00000278274.1	0	0	0	0	0	0	0	0	0
ENST00000384582.1	ENSG00000207312.1	0	0	0	0	0	0	0	0	0
ENST00000384583.1	ENSG00000207313.1	0	0	0	0	0	0	0	0	0
ENST00000384584.1	ENSG00000273544.1	0	0	0	0	0	0	0	0	0
ENST00000384586.1	ENSG00000207316.1	0	0	0	0	0	0	0	0	0
ENST00000384587.1	ENSG00000207317.1	0	0	0	0	0	0	0	0	0
ENST00000384588.1	ENSG00000207318.1	0	0	0	0	0	0	0	0	0
ENST00000384589.1	ENSG00000207319.1	0	0	0	0	0	0	0	0	0
ENST00000384590.1	ENSG00000207320.1	0	0	0	0	0	0	0	0	0
ENST00000384591.1	ENSG00000207321.1	0	0	0	0	0	0	0	0	0
ENST00000384592.1	ENSG00000207322.1	0	0	0	0	0	0	0	0	0
ENST00000384593.1	ENSG00000207323.1	0	0	0	0	0	0	0	0	0
ENST00000384595.1	ENSG00000207325.1	0	0	0	0	0	0	0	0	0
ENST00000384596.1	ENSG00000207326.1	0	0	0	0	0	0	0	0	0
ENST00000384597.1	ENSG00000207327.1	0	0	0	0	0	0	0	0	0
ENST00000384598.1	ENSG00000207328.1	0	0	0	0	0	0	0	0	0
ENST00000384599.1	ENSG00000207329.1	0	0	0	0	0	0	0	0	0
ENST00000384600.1	ENSG00000207330.1	0	0	0	0	0	0	0	0	0
ENST00000384601.1	ENSG00000207331.1	0	0	0	0	0	0	0	0	0
ENST00000384602.1	ENSG00000207332.1	0	0	0	0	0	0	0	0	0
ENST00000384603.1	ENSG00000207333.1	0	0	0	0	0	0	0	0	0
ENST00000384604.1	ENSG00000207334.1	0	0	0	0	0	0	0	0	0
ENST00000384606.1	ENSG00000207336.1	0	0	0	2	0	0	0	0	0
ENST00000384608.1	ENSG00000207338.1	0	0	0	0	0	0	0	0	0
ENST00000384610.1	ENSG00000207340.1	0	0	0	0	0	0	0	0	0
ENST00000384611.1	ENSG00000207341.1	0	0	0	0	0	0	0	0	0
ENST00000384612.1	ENSG00000207342.1	0	0	0	0	0	0	0	0	0
ENST00000384613.1	ENSG00000207343.1	0	1	0	0	0	0	0	0	0
ENST00000384614.1	ENSG00000207344.1	0	0	0	0	0	0	0	0	0
ENST00000384615.1	ENSG00000207345.1	0	0	0	0	0	0	0	0	0
ENST00000384617.1	ENSG00000207347.1	0	0	0	0	0	0	0	0	0
ENST00000384619.1	ENSG00000207349.1	0	0	0	0	0	0	0	0	0
ENST00000384621.1	ENSG00000207351.1	0	0	0	0	0	0	0	0	0
ENST00000384622.1	ENSG00000207352.1	0	0	0	0	0	0	0	0	0
ENST00000384625.1	ENSG00000207355.1	0	0	0	0	0	0	0	0	0
ENST00000384626.1	ENSG00000207356.1	0	0	0	0	0	0	0	0	0
ENST00000384627.1	ENSG00000207357.1	0	0	0	0	0	0	0	0	0
ENST00000384629.1	ENSG00000207359.1	0	0	0	0	0	0	0	0	0
ENST00000384630.1	ENSG00000207360.1	0	0	0	0	0	0	0	0	0
ENST00000384631.1	ENSG00000207361.1	0	0	0	0	0	0	0	0	0
ENST00000384632.1	ENSG00000207362.1	0	0	0	0	0	0	0	0	0
ENST00000384633.1	ENSG00000207363.1	0	0	0	0	0	0	0	0	0
ENST00000384634.1	ENSG00000207364.1	0	0	0	0	0	0	0	0	0
ENST00000384635.1	ENSG00000207365.1	0	0	0	0	0	0	0	0	0
ENST00000384636.1	ENSG00000207366.1	0	0	0	0	0	0	0	0	0
ENST00000384637.1	ENSG00000207367.1	0	0	0	0	0	0	0	0	0
ENST00000384638.1	ENSG00000207368.1	0	0	0	0	0	0	0	0	0
ENST00000384639.1	ENSG00000207369.1	0	0	0	0	0	0	0	0	0
ENST00000384640.1	ENSG00000207370.1	0	0	0	0	0	0	0	0	0
ENST00000384641.1	ENSG00000207371.1	0	0	0	0	0	0	0	0	0
ENST00000384645.1	ENSG00000207375.1	0	0	0	0	0	0	0	0	0
ENST00000384648.1	ENSG00000207378.1	0	0	0	0	0	0	0	0	0
ENST00000384649.1	ENSG00000207379.1	0	0	0	0	0	0	0	22	0
ENST00000384650.1	ENSG00000207380.1	0	0	0	0	0	0	0	0	0
ENST00000384651.1	ENSG00000207381.1	0	0	0	0	0	0	0	0	0
ENST00000384652.1	ENSG00000207382.1	0	0	0	0	0	0	0	0	0
ENST00000384653.1	ENSG00000207383.1	0	0	0	0	0	0	0	0	0
ENST00000384654.1	ENSG00000207384.1	0	0	0	0	0	0	0	0	0
ENST00000384655.1	ENSG00000207385.1	0	0	0	0	0	0	0	0	0
ENST00000384656.1	ENSG00000207386.1	0	0	0	0	0	0	0	0	0
ENST00000384657.1	ENSG00000207387.1	0	0	0	0	0	0	0	0	0
ENST00000384659.1	ENSG00000207389.1	1	10	1	23	5	3	6	4	15
ENST00000384660.2	ENSG00000207390.2	0	0	0	0	0	0	0	0	0
ENST00000384661.1	ENSG00000207391.1	0	0	0	0	0	0	0	0	0
ENST00000384662.1	ENSG00000207392.1	4	0	0	2	0	9	0	0	0
ENST00000384663.1	ENSG00000207393.1	0	0	0	0	0	0	0	0	0
ENST00000384664.1	ENSG00000207394.1	0	0	0	0	0	0	0	0	0
ENST00000384665.1	ENSG00000207395.1	0	0	0	0	0	0	0	0	0
ENST00000384667.1	ENSG00000207397.1	0	0	0	0	0	0	0	0	0
ENST00000384668.1	ENSG00000207399.1	0	1	0	0	0	0	0	0	0
ENST00000384670.1	ENSG00000207401.1	0	0	0	0	0	0	0	0	0
ENST00000384671.1	ENSG00000207402.1	0	0	0	0	0	0	0	0	0
ENST00000384672.1	ENSG00000207403.1	0	0	0	0	0	0	0	0	0
ENST00000384673.1	ENSG00000207404.1	0	0	0	0	0	0	0	0	0
ENST00000384674.1	ENSG00000207405.1	0	0	0	0	0	0	0	0	0
ENST00000384675.1	ENSG00000207406.1	0	0	0	0	0	0	0	0	0
ENST00000384676.1	ENSG00000207407.1	0	0	0	0	0	0	0	0	0
ENST00000384677.1	ENSG00000207408.1	0	0	0	0	0	0	0	0	0
ENST00000384679.1	ENSG00000207410.1	0	0	0	0	0	0	0	0	0
ENST00000384680.1	ENSG00000207411.1	0	0	0	0	0	0	0	0	0
ENST00000384681.1	ENSG00000207412.1	0	0	0	0	0	0	0	0	0
ENST00000384683.1	ENSG00000207414.1	0	0	0	0	0	0	0	0	0
ENST00000384684.1	ENSG00000207415.1	0	0	0	0	0	0	0	0	0
ENST00000384685.1	ENSG00000207416.1	0	0	0	0	0	0	0	0	0
ENST00000384686.1	ENSG00000207417.1	0	0	0	0	0	0	0	0	0
ENST00000384688.1	ENSG00000207419.1	0	0	0	0	0	0	0	0	0
ENST00000384689.1	ENSG00000207420.1	0	1	0	0	0	0	0	0	0
ENST00000384690.1	ENSG00000207421.1	0	0	0	0	0	0	0	0	0
ENST00000384691.1	ENSG00000207422.1	0	0	0	0	0	0	0	0	0
ENST00000384693.1	ENSG00000277846.1	0	0	0	0	0	0	0	0	0
ENST00000384694.1	ENSG00000207425.1	0	0	0	0	0	0	0	0	0
ENST00000384695.1	ENSG00000207426.1	0	0	0	0	0	0	0	0	0
ENST00000384697.1	ENSG00000207428.1	0	0	0	0	0	0	0	0	0
ENST00000384699.1	ENSG00000207430.1	0	0	0	2	0	0	0	0	0
ENST00000384700.2	ENSG00000207431.2	0	0	0	0	0	0	0	0	0
ENST00000384701.1	ENSG00000207432.1	0	0	0	0	0	0	0	0	0
ENST00000384702.1	ENSG00000207433.1	0	0	0	0	0	0	0	0	0
ENST00000384703.1	ENSG00000207434.1	0	0	0	0	0	0	0	0	0
ENST00000384704.1	ENSG00000207435.1	0	0	0	0	0	0	0	0	0
ENST00000384706.1	ENSG00000274544.1	0	0	0	0	0	0	0	0	0
ENST00000384707.1	ENSG00000207438.1	0	0	0	0	0	0	0	0	0
ENST00000384708.1	ENSG00000207439.1	0	0	0	0	0	0	0	0	0
ENST00000384709.1	ENSG00000207440.1	0	0	0	0	0	0	0	0	0
ENST00000384710.1	ENSG00000207441.1	0	0	0	0	0	0	0	0	0
ENST00000384711.1	ENSG00000207442.1	0	0	0	0	0	0	0	0	0
ENST00000384712.1	ENSG00000207443.1	0	0	0	0	0	0	0	0	0
ENST00000384713.1	ENSG00000207444.1	0	0	0	0	0	0	0	0	0
ENST00000384714.1	ENSG00000207445.1	0	0	0	0	0	0	0	0	0
ENST00000384717.1	ENSG00000207448.1	0	0	0	0	0	0	0	0	0
ENST00000384718.1	ENSG00000207449.1	0	0	0	0	0	0	0	0	0
ENST00000384719.1	ENSG00000207450.1	0	0	0	0	0	0	0	0	0
ENST00000384720.1	ENSG00000207451.1	0	0	0	0	0	0	0	0	0
ENST00000384721.1	ENSG00000207452.1	0	0	0	0	0	0	0	0	0
ENST00000384722.1	ENSG00000207453.1	0	0	0	0	0	0	0	0	0
ENST00000384723.1	ENSG00000207454.1	0	0	0	0	0	0	0	0	0
ENST00000384724.1	ENSG00000207455.1	0	0	0	0	0	0	0	0	0
ENST00000384725.1	ENSG00000207456.1	0	0	0	0	0	0	0	0	0
ENST00000384726.1	ENSG00000207457.1	0	0	0	0	0	0	0	0	0
ENST00000384727.1	ENSG00000207458.1	0	0	0	0	0	0	0	0	0
ENST00000384728.1	ENSG00000207459.1	0	0	0	0	0	0	0	0	0
ENST00000384729.1	ENSG00000207460.1	0	0	0	0	0	0	0	0	0
ENST00000384730.1	ENSG00000207461.1	0	0	0	0	0	0	0	0	0
ENST00000384731.1	ENSG00000207462.1	0	0	0	0	0	0	0	0	0
ENST00000384733.1	ENSG00000275529.1	0	0	0	0	0	0	0	0	0
ENST00000384735.1	ENSG00000207466.1	0	0	0	0	0	0	0	0	0
ENST00000384736.1	ENSG00000207467.1	0	0	0	0	0	0	0	0	0
ENST00000384737.1	ENSG00000207468.1	0	0	0	0	0	1	0	0	0
ENST00000384741.1	ENSG00000207472.1	0	0	0	0	0	0	0	0	0
ENST00000384742.1	ENSG00000207473.1	0	0	0	0	0	0	0	0	0
ENST00000384743.1	ENSG00000207474.1	0	0	0	0	0	0	0	0	0
ENST00000384744.1	ENSG00000207475.1	1	0	0	1	2	0	0	0	0
ENST00000384745.1	ENSG00000207476.1	0	0	0	0	0	0	0	0	0
ENST00000384746.2	ENSG00000207477.2	0	0	0	0	0	0	0	0	0
ENST00000384749.1	ENSG00000207480.1	0	0	0	0	0	0	0	0	0
ENST00000384750.1	ENSG00000207481.1	0	0	0	0	0	0	0	0	0
ENST00000384752.1	ENSG00000207483.1	0	0	0	0	0	0	0	0	0
ENST00000384753.1	ENSG00000207484.1	0	0	0	0	0	0	0	0	0
ENST00000384755.1	ENSG00000207486.1	0	0	0	0	0	0	0	0	0
ENST00000384756.1	ENSG00000277194.1	0	0	0	0	0	0	0	0	0
ENST00000384757.1	ENSG00000207488.1	0	0	0	0	0	0	0	0	0
ENST00000384759.1	ENSG00000207490.1	0	0	0	0	0	0	0	0	0
ENST00000384761.1	ENSG00000207492.1	0	0	0	0	0	0	0	0	0
ENST00000384762.1	ENSG00000207493.1	0	0	0	0	0	0	0	0	0
ENST00000384763.1	ENSG00000207494.1	0	0	0	0	0	0	0	0	0
ENST00000384764.1	ENSG00000207495.1	0	0	0	0	0	0	0	0	0
ENST00000384765.1	ENSG00000207496.1	0	0	0	0	0	0	0	0	0
ENST00000384766.1	ENSG00000207497.1	0	0	0	0	0	0	0	0	0
ENST00000384768.1	ENSG00000207499.1	0	0	0	0	0	0	0	0	0
ENST00000384769.1	ENSG00000207500.1	0	0	0	0	0	0	0	0	0
ENST00000384770.1	ENSG00000207501.1	0	0	0	0	0	0	0	0	0
ENST00000384771.1	ENSG00000207502.1	0	0	0	0	0	0	0	0	0
ENST00000384772.1	ENSG00000207503.1	0	0	0	0	0	0	0	0	0
ENST00000384773.1	ENSG00000207504.1	0	0	0	0	0	0	0	0	0
ENST00000384774.1	ENSG00000207505.1	0	0	0	0	0	0	0	0	0
ENST00000384776.1	ENSG00000207507.1	1	1	3	0	0	0	0	1	0
ENST00000384777.1	ENSG00000207508.1	0	0	0	0	0	0	0	0	0
ENST00000384780.1	ENSG00000207511.1	0	0	0	0	0	0	0	0	0
ENST00000384781.1	ENSG00000207512.1	0	0	0	0	0	0	0	0	0
ENST00000384782.1	ENSG00000207513.1	10	1	1	11	8	3	6	59	18
ENST00000384784.1	ENSG00000207515.1	0	0	0	0	0	0	0	0	0
ENST00000384785.1	ENSG00000207516.1	0	0	0	0	0	0	0	0	0
ENST00000384787.1	ENSG00000207518.1	0	0	0	0	0	0	0	0	0
ENST00000384792.1	ENSG00000207523.1	0	2	0	0	0	0	0	0	0
ENST00000384793.1	ENSG00000207524.1	0	0	2	0	0	4	0	23	1
ENST00000384794.1	ENSG00000207525.1	0	0	0	0	0	0	0	0	0
ENST00000384815.1	ENSG00000207546.1	0	0	0	0	0	0	0	0	0
ENST00000384816.1	ENSG00000207547.1	0	3	0	0	0	0	0	0	0
ENST00000384817.3	ENSG00000207548.3	0	0	0	0	0	0	0	0	0
ENST00000384818.1	ENSG00000207549.1	0	0	0	0	0	0	0	0	0
ENST00000384819.1	ENSG00000207550.1	0	0	0	0	0	0	0	0	0
ENST00000384820.1	ENSG00000207551.1	0	0	0	0	0	0	0	0	0
ENST00000384821.1	ENSG00000207552.1	0	0	0	0	0	0	0	0	0
ENST00000384822.3	ENSG00000283490.1	0	0	0	0	0	0	0	0	0
ENST00000384823.1	ENSG00000207554.1	0	0	0	0	0	0	0	0	0
ENST00000384824.3	ENSG00000283540.1	0	0	0	0	0	0	0	0	0
ENST00000384825.1	ENSG00000283805.1	0	0	0	0	0	0	0	0	0
ENST00000384828.1	ENSG00000207559.1	0	0	0	0	0	0	0	0	0
ENST00000384829.1	ENSG00000284375.1	0	0	0	0	0	0	0	0	0
ENST00000384830.1	ENSG00000207561.1	0	0	0	0	0	0	0	3	0
ENST00000384831.3	ENSG00000207562.3	0	0	0	0	0	0	0	0	0
ENST00000384832.1	ENSG00000207563.1	0	0	0	0	0	0	0	0	0
ENST00000384835.3	ENSG00000284353.1	0	0	0	0	0	0	0	0	0
ENST00000384836.1	ENSG00000207568.1	0	0	0	0	0	0	0	0	0
ENST00000384837.2	ENSG00000207569.2	0	0	0	0	0	0	0	0	0
ENST00000384838.1	ENSG00000284447.1	0	0	0	0	0	0	0	0	0
ENST00000384839.1	ENSG00000207571.1	0	0	0	0	0	0	0	0	0
ENST00000384840.3	ENSG00000284499.1	0	0	0	0	0	0	0	0	0
ENST00000384841.1	ENSG00000207573.1	0	0	0	0	0	0	0	0	0
ENST00000384842.1	ENSG00000207574.1	0	0	0	0	0	0	0	0	0
ENST00000384843.1	ENSG00000207575.1	0	0	0	0	0	0	0	0	0
ENST00000384845.1	ENSG00000207577.1	0	0	0	0	0	0	0	0	0
ENST00000384846.1	ENSG00000207578.1	0	0	0	0	0	0	0	0	0
ENST00000384847.1	ENSG00000207579.1	0	0	0	0	0	0	0	0	0
ENST00000384848.1	ENSG00000207580.1	0	0	0	0	0	0	0	0	0
ENST00000384849.1	ENSG00000207581.1	0	0	0	0	0	0	0	0	0
ENST00000384850.1	ENSG00000207582.1	0	0	0	0	0	0	1	0	0
ENST00000384851.1	ENSG00000207583.1	0	0	0	0	0	0	0	0	0
ENST00000384852.2	ENSG00000283745.1	0	0	0	0	0	0	0	0	0
ENST00000384853.1	ENSG00000207585.1	0	0	0	0	0	0	0	0	0
ENST00000384854.1	ENSG00000207586.1	0	0	0	0	0	0	0	0	0
ENST00000384855.1	ENSG00000207587.1	0	0	0	0	0	0	0	2	0
ENST00000384856.1	ENSG00000207588.1	0	0	0	0	0	0	0	0	0
ENST00000384857.1	ENSG00000207589.1	0	0	0	0	0	0	0	0	0
ENST00000384858.1	ENSG00000207590.1	0	0	0	0	0	0	0	0	0
ENST00000384862.1	ENSG00000207594.1	0	0	0	0	0	0	0	0	0
ENST00000384863.1	ENSG00000207595.1	0	0	0	0	0	0	0	0	0
ENST00000384864.1	ENSG00000284155.1	0	0	0	0	0	0	0	0	0
ENST00000384865.1	ENSG00000207597.1	0	0	0	0	0	0	0	0	0
ENST00000384866.1	ENSG00000207598.1	0	0	0	132	0	106	0	4	1
ENST00000384867.1	ENSG00000207599.1	0	0	0	0	0	0	0	0	0
ENST00000384868.3	ENSG00000207600.3	0	0	0	0	0	0	0	0	0
ENST00000384869.1	ENSG00000284108.1	0	0	0	0	0	0	0	0	0
ENST00000384870.1	ENSG00000284157.1	0	0	0	0	0	0	0	0	0
ENST00000384871.1	ENSG00000284179.1	0	0	0	0	0	0	0	0	0
ENST00000384872.3	ENSG00000207604.3	0	0	0	0	0	0	0	0	0
ENST00000384873.3	ENSG00000207605.3	0	0	0	0	0	0	0	0	0
ENST00000384874.1	ENSG00000207606.1	0	0	0	0	0	0	0	0	0
ENST00000384875.3	ENSG00000207607.3	0	0	0	0	0	0	0	0	0
ENST00000384876.3	ENSG00000207608.3	0	0	0	0	0	0	0	0	0
ENST00000384877.3	ENSG00000207609.3	0	0	0	0	4	0	0	0	0
ENST00000384878.1	ENSG00000284204.1	0	0	0	0	0	0	0	0	0
ENST00000384879.1	ENSG00000207611.1	0	8	0	0	0	0	0	0	0
ENST00000384880.1	ENSG00000207612.1	0	0	0	0	0	0	0	0	0
ENST00000384881.1	ENSG00000207613.1	0	0	0	0	0	0	0	0	0
ENST00000384882.1	ENSG00000207614.1	0	0	0	0	0	0	0	0	0
ENST00000384883.3	ENSG00000207615.3	0	0	0	0	0	0	0	0	0
ENST00000384884.1	ENSG00000207616.1	0	0	0	0	0	0	0	0	0
ENST00000384885.4	ENSG00000207617.4	0	0	0	0	0	0	0	0	0
ENST00000384886.3	ENSG00000283819.1	0	0	0	0	0	0	0	0	0
ENST00000384887.1	ENSG00000207619.1	0	0	0	0	0	0	0	0	0
ENST00000384888.1	ENSG00000207620.1	0	0	0	0	0	0	0	0	0
ENST00000384889.1	ENSG00000284363.1	0	0	0	0	0	0	0	0	0
ENST00000384890.1	ENSG00000207622.1	0	0	0	0	0	0	0	0	0
ENST00000384891.1	ENSG00000284485.1	0	0	0	0	0	0	0	0	0
ENST00000384892.1	ENSG00000207624.1	0	0	0	0	0	0	0	0	0
ENST00000384893.1	ENSG00000207625.1	0	0	0	0	1	0	0	0	0
ENST00000384894.1	ENSG00000207626.1	0	0	0	0	0	0	0	0	0
ENST00000384895.1	ENSG00000207627.1	0	0	0	0	0	0	0	0	0
ENST00000384896.3	ENSG00000207628.3	0	0	0	0	0	0	0	0	0
ENST00000384897.1	ENSG00000207629.1	0	0	0	0	0	0	0	0	0
ENST00000384898.1	ENSG00000207630.1	0	0	0	0	0	0	0	0	0
ENST00000384899.1	ENSG00000207631.1	0	0	0	0	0	0	0	0	0
ENST00000384900.1	ENSG00000207632.1	0	0	0	0	0	0	0	0	0
ENST00000384901.3	ENSG00000207633.3	0	0	0	0	0	0	0	0	0
ENST00000384902.1	ENSG00000207634.1	0	0	0	0	0	0	0	0	0
ENST00000384903.1	ENSG00000207635.1	0	0	0	0	0	0	0	0	0
ENST00000384904.1	ENSG00000284343.1	0	0	0	0	0	0	0	0	0
ENST00000384905.1	ENSG00000207637.1	0	0	0	0	0	0	0	0	0
ENST00000384906.1	ENSG00000207638.1	0	0	0	0	0	0	4	0	0
ENST00000384907.1	ENSG00000207639.1	0	0	0	0	0	0	0	0	0
ENST00000384909.1	ENSG00000207641.1	0	0	0	0	0	0	0	0	0
ENST00000384910.1	ENSG00000207642.1	0	0	0	0	0	0	0	0	0
ENST00000384912.1	ENSG00000207644.1	0	0	0	0	0	0	0	0	0
ENST00000384913.2	ENSG00000207645.2	0	0	0	0	0	0	0	0	0
ENST00000384914.1	ENSG00000207647.1	0	0	0	0	0	0	0	0	0
ENST00000384915.3	ENSG00000283926.1	0	0	0	0	0	0	0	0	0
ENST00000384916.3	ENSG00000207649.3	0	0	0	0	0	0	0	0	0
ENST00000384917.1	ENSG00000207650.1	0	0	0	0	1	0	0	0	0
ENST00000384918.1	ENSG00000207651.1	0	0	0	0	0	0	0	0	0
ENST00000384919.1	ENSG00000207652.1	0	0	0	0	0	0	0	0	0
ENST00000384920.1	ENSG00000207653.1	0	0	0	0	0	0	0	0	0
ENST00000384921.4	ENSG00000207654.4	0	0	0	0	0	0	0	0	0
ENST00000384923.1	ENSG00000207656.1	0	0	0	0	0	0	0	0	0
ENST00000384955.2	ENSG00000207688.2	0	0	0	0	0	0	0	0	0
ENST00000384956.1	ENSG00000207689.1	0	0	0	0	0	0	0	0	0
ENST00000384957.1	ENSG00000283798.1	0	0	0	0	0	0	0	0	0
ENST00000384958.1	ENSG00000207691.1	0	0	0	0	0	0	0	0	0
ENST00000384959.3	ENSG00000207692.3	0	0	0	0	0	0	0	0	0
ENST00000384960.1	ENSG00000207693.1	0	0	0	0	0	0	0	0	0
ENST00000384961.3	ENSG00000284453.1	0	0	0	0	0	0	0	0	0
ENST00000384962.1	ENSG00000207695.1	0	0	0	0	0	0	0	0	0
ENST00000384963.1	ENSG00000207696.1	0	0	0	0	0	0	0	0	0
ENST00000384964.1	ENSG00000207697.1	0	0	0	0	0	0	0	0	0
ENST00000384965.1	ENSG00000207698.1	0	0	0	0	0	0	0	0	0
ENST00000384966.1	ENSG00000207699.1	0	0	0	0	0	0	0	0	0
ENST00000384967.1	ENSG00000276365.1	0	0	0	0	0	0	0	0	0
ENST00000384968.1	ENSG00000207701.1	0	0	0	0	0	0	0	0	0
ENST00000384969.1	ENSG00000207702.1	0	0	0	0	0	0	0	0	0
ENST00000384970.1	ENSG00000207703.1	0	0	0	0	0	0	0	0	0
ENST00000384971.2	ENSG00000207704.2	0	0	0	0	0	0	0	0	0
ENST00000384972.2	ENSG00000207705.2	0	0	0	0	0	0	0	0	0
ENST00000384973.1	ENSG00000207706.1	0	0	0	0	0	0	0	0	0
ENST00000384974.1	ENSG00000283822.1	0	0	0	0	0	0	1	0	0
ENST00000384975.1	ENSG00000207708.1	0	0	0	0	0	0	0	0	0
ENST00000384976.2	ENSG00000284443.1	0	0	0	0	0	0	0	0	0
ENST00000384977.1	ENSG00000284043.1	0	0	0	0	0	0	0	0	0
ENST00000384978.1	ENSG00000207711.1	0	0	0	0	0	0	0	0	0
ENST00000384979.1	ENSG00000207712.1	0	0	0	0	0	0	0	0	0
ENST00000384980.3	ENSG00000207713.3	0	0	0	0	0	0	0	0	0
ENST00000384981.3	ENSG00000207714.3	0	0	2	0	0	0	0	0	0
ENST00000384983.1	ENSG00000207716.1	0	0	0	0	0	0	0	0	0
ENST00000384984.1	ENSG00000207717.1	0	0	0	0	0	0	0	0	0
ENST00000384986.1	ENSG00000207719.1	0	0	0	0	0	0	0	0	0
ENST00000384987.1	ENSG00000283701.1	0	0	0	0	0	0	0	0	0
ENST00000384988.1	ENSG00000207721.1	65	33	0	0	0	0	0	0	0
ENST00000384989.1	ENSG00000207722.1	0	0	0	0	0	0	0	0	0
ENST00000384990.3	ENSG00000284362.1	0	0	0	0	0	0	0	0	0
ENST00000384992.3	ENSG00000207725.3	0	0	0	0	0	0	0	0	0
ENST00000384993.3	ENSG00000207726.3	0	0	0	0	0	0	0	0	0
ENST00000384994.1	ENSG00000283791.1	0	0	0	0	0	0	0	0	0
ENST00000384995.1	ENSG00000207728.1	0	0	0	0	0	0	0	0	0
ENST00000384996.3	ENSG00000207729.3	0	0	0	0	0	0	0	0	0
ENST00000384997.3	ENSG00000207730.3	0	0	0	0	0	0	0	0	0
ENST00000384998.1	ENSG00000207731.1	0	0	0	0	0	0	0	0	0
ENST00000384999.1	ENSG00000207732.1	0	0	0	0	0	0	0	0	0
ENST00000385000.1	ENSG00000283928.1	0	0	0	0	0	0	0	0	0
ENST00000385001.1	ENSG00000207734.1	0	0	0	0	0	0	0	0	0
ENST00000385002.1	ENSG00000207735.1	0	0	0	0	0	0	0	0	0
ENST00000385003.1	ENSG00000207736.1	0	0	0	2	0	0	0	0	0
ENST00000385004.1	ENSG00000207737.1	0	0	0	0	0	0	0	0	0
ENST00000385005.1	ENSG00000207738.1	0	0	0	0	0	0	0	0	0
ENST00000385006.1	ENSG00000207739.1	2	6	0	0	0	0	0	0	0
ENST00000385007.1	ENSG00000283941.1	0	0	0	0	0	0	0	0	0
ENST00000385008.1	ENSG00000207741.1	0	0	0	0	0	0	0	0	0
ENST00000385009.3	ENSG00000207742.3	0	0	0	0	0	0	0	0	0
ENST00000385010.3	ENSG00000207743.3	0	0	0	0	0	0	0	0	0
ENST00000385011.1	ENSG00000207744.1	0	0	0	0	0	0	0	0	0
ENST00000385012.1	ENSG00000284536.1	0	0	0	0	0	0	0	0	0
ENST00000385013.1	ENSG00000207746.1	0	0	0	0	0	0	0	0	0
ENST00000385014.3	ENSG00000283330.1	0	0	0	0	0	0	0	0	0
ENST00000385015.1	ENSG00000283797.1	0	0	0	0	0	0	0	0	0
ENST00000385016.4	ENSG00000207749.4	0	0	2	0	0	0	0	3	0
ENST00000385017.1	ENSG00000207750.1	0	0	0	0	0	0	0	0	0
ENST00000385018.1	ENSG00000283871.1	0	0	0	0	0	0	0	0	0
ENST00000385019.1	ENSG00000207752.1	3	5	4	1	4	4	0	0	0
ENST00000385020.3	ENSG00000283751.1	0	0	0	0	0	0	0	0	0
ENST00000385021.3	ENSG00000207754.3	0	0	0	0	0	0	0	0	0
ENST00000385022.3	ENSG00000207755.3	0	0	0	0	0	0	0	0	0
ENST00000385023.1	ENSG00000207756.1	0	0	0	0	0	0	0	0	0
ENST00000385024.1	ENSG00000207757.1	0	0	0	0	0	0	0	0	0
ENST00000385025.1	ENSG00000207758.1	0	0	0	0	0	0	0	0	0
ENST00000385026.1	ENSG00000207759.1	0	0	0	0	0	0	0	0	0
ENST00000385028.3	ENSG00000207761.3	0	0	0	0	0	0	0	0	0
ENST00000385029.1	ENSG00000207762.1	0	0	0	0	0	0	0	0	0
ENST00000385030.1	ENSG00000207763.1	0	0	0	0	0	0	0	0	0
ENST00000385032.1	ENSG00000207766.1	0	0	0	0	0	0	0	0	0
ENST00000385033.3	ENSG00000207767.3	0	0	0	0	0	0	0	0	0
ENST00000385034.3	ENSG00000207768.3	0	0	0	0	0	0	0	0	0
ENST00000385035.1	ENSG00000207769.1	0	0	0	0	0	0	0	0	0
ENST00000385036.1	ENSG00000284134.1	0	0	0	0	0	0	0	0	0
ENST00000385037.1	ENSG00000207771.1	0	0	0	0	0	0	0	0	0
ENST00000385039.1	ENSG00000207773.1	0	0	0	0	0	0	0	0	0
ENST00000385041.1	ENSG00000207775.1	0	0	0	0	0	0	0	0	0
ENST00000385042.1	ENSG00000207776.1	0	0	0	0	0	0	0	0	0
ENST00000385043.1	ENSG00000284038.1	0	0	0	0	0	0	0	0	0
ENST00000385044.3	ENSG00000284440.1	0	0	0	0	0	0	0	0	0
ENST00000385045.1	ENSG00000207779.1	0	0	0	0	0	0	0	0	0
ENST00000385046.1	ENSG00000207780.1	0	0	0	0	0	0	0	0	0
ENST00000385047.1	ENSG00000207781.1	0	0	0	0	0	0	0	0	0
ENST00000385048.3	ENSG00000207782.3	1	0	0	2	0	0	0	0	0
ENST00000385049.1	ENSG00000284498.1	0	0	0	0	0	0	0	0	0
ENST00000385050.3	ENSG00000207784.3	0	0	0	0	0	0	0	0	0
ENST00000385051.1	ENSG00000207785.1	0	0	0	0	0	0	0	0	0
ENST00000385052.1	ENSG00000283927.1	0	0	0	0	0	0	0	0	0
ENST00000385053.1	ENSG00000207788.1	0	0	0	0	0	0	0	0	0
ENST00000385054.1	ENSG00000207789.1	0	0	0	0	0	0	0	0	0
ENST00000385055.3	ENSG00000284203.1	0	0	0	0	0	0	0	0	0
ENST00000385056.1	ENSG00000284027.1	0	0	0	0	0	0	0	0	0
ENST00000385059.1	ENSG00000284565.1	0	0	0	0	0	0	0	0	0
ENST00000385060.1	ENSG00000283904.1	0	0	0	0	0	0	0	0	0
ENST00000385062.1	ENSG00000207797.1	0	0	0	0	0	0	0	0	0
ENST00000385063.1	ENSG00000207798.1	0	0	0	0	0	0	0	0	0
ENST00000385064.1	ENSG00000207799.1	0	0	0	0	0	0	0	0	0
ENST00000385065.3	ENSG00000207800.3	0	0	0	0	0	0	0	0	0
ENST00000385067.1	ENSG00000207802.1	0	0	0	0	0	0	0	0	0
ENST00000385068.1	ENSG00000207803.1	0	0	0	0	0	0	0	0	0
ENST00000385069.1	ENSG00000207804.1	0	0	0	0	0	0	0	0	0
ENST00000385070.3	ENSG00000207805.3	0	0	0	0	0	0	0	0	0
ENST00000385071.3	ENSG00000283685.1	0	0	0	0	0	0	0	0	0
ENST00000385072.1	ENSG00000207807.1	0	0	0	0	0	0	0	0	0
ENST00000385073.1	ENSG00000207808.1	0	0	0	0	0	0	0	0	0
ENST00000385075.1	ENSG00000207810.1	0	0	0	0	0	0	0	0	0
ENST00000385076.3	ENSG00000207811.3	0	0	0	0	0	0	0	0	0
ENST00000385077.3	ENSG00000284107.1	0	0	0	0	0	0	0	0	0
ENST00000385078.1	ENSG00000207813.1	0	0	0	0	0	0	0	0	0
ENST00000385079.1	ENSG00000207814.1	0	0	0	0	0	0	0	0	0
ENST00000385080.1	ENSG00000207815.1	0	0	0	0	0	0	0	0	0
ENST00000385081.1	ENSG00000207816.1	0	0	0	0	0	0	0	0	0
ENST00000385082.1	ENSG00000283759.1	0	0	0	0	0	0	0	0	0
ENST00000385083.1	ENSG00000207818.1	0	0	0	0	0	0	0	0	0
ENST00000385084.1	ENSG00000284329.1	0	0	0	0	0	0	0	0	0
ENST00000385085.1	ENSG00000207820.1	0	0	0	0	0	0	0	0	0
ENST00000385086.1	ENSG00000207821.1	0	0	0	0	0	0	0	0	0
ENST00000385090.1	ENSG00000207825.1	0	0	0	0	0	0	0	0	0
ENST00000385091.1	ENSG00000207826.1	0	0	0	0	0	0	0	0	0
ENST00000385092.1	ENSG00000207827.1	0	0	0	0	0	0	0	6	0
ENST00000385101.1	ENSG00000284049.1	0	0	0	0	0	0	0	0	0
ENST00000385102.1	ENSG00000207837.1	0	0	0	0	0	0	0	0	0
ENST00000385103.1	ENSG00000207838.1	0	0	0	0	0	0	0	0	0
ENST00000385104.1	ENSG00000207839.1	0	0	4	0	3	1	0	0	0
ENST00000385126.1	ENSG00000207861.1	0	0	0	0	0	0	0	0	0
ENST00000385127.1	ENSG00000207862.1	0	0	0	0	0	0	0	0	0
ENST00000385128.1	ENSG00000207863.1	0	0	0	0	0	0	0	0	0
ENST00000385129.3	ENSG00000207864.3	0	0	0	0	0	0	0	0	0
ENST00000385130.1	ENSG00000284357.1	0	0	0	0	0	0	0	0	0
ENST00000385131.1	ENSG00000207866.1	0	0	0	0	0	0	0	0	0
ENST00000385132.1	ENSG00000207867.1	0	0	0	0	0	0	0	0	0
ENST00000385133.1	ENSG00000207868.1	0	0	0	0	0	0	0	0	0
ENST00000385134.1	ENSG00000207869.1	0	0	0	0	0	0	0	0	0
ENST00000385135.1	ENSG00000207870.1	0	0	0	0	0	0	0	0	0
ENST00000385136.2	ENSG00000207871.2	0	0	0	0	0	0	0	0	0
ENST00000385138.1	ENSG00000207873.1	0	0	0	0	0	0	0	0	0
ENST00000385139.1	ENSG00000207874.1	0	0	0	0	0	0	0	0	0
ENST00000385140.1	ENSG00000284520.1	0	0	0	0	0	0	0	0	0
ENST00000385187.1	ENSG00000207922.1	0	0	0	0	0	0	0	0	0
ENST00000385188.1	ENSG00000207923.1	0	0	0	0	0	0	0	0	0
ENST00000385189.3	ENSG00000207924.3	0	0	0	0	0	0	0	0	0
ENST00000385190.1	ENSG00000207925.1	0	0	0	0	0	0	0	0	0
ENST00000385191.1	ENSG00000207926.1	0	0	0	0	0	0	0	0	0
ENST00000385192.1	ENSG00000207927.1	0	0	0	0	0	0	0	0	0
ENST00000385193.1	ENSG00000283774.1	73	0	46	0	0	0	0	0	0
ENST00000385194.1	ENSG00000284112.1	0	0	0	0	0	0	0	0	0
ENST00000385195.1	ENSG00000207930.1	0	0	0	0	0	0	0	0	0
ENST00000385196.1	ENSG00000207931.1	0	0	0	0	0	0	0	0	0
ENST00000385197.1	ENSG00000207932.1	0	0	0	0	0	0	0	0	0
ENST00000385198.3	ENSG00000207933.3	0	0	0	0	0	0	0	0	0
ENST00000385199.1	ENSG00000207934.1	0	0	0	0	0	0	0	0	0
ENST00000385200.3	ENSG00000207935.3	0	0	0	0	0	0	0	0	0
ENST00000385201.1	ENSG00000283733.1	0	0	0	0	0	0	0	0	0
ENST00000385203.1	ENSG00000207938.1	0	0	0	0	0	0	0	0	0
ENST00000385204.1	ENSG00000284567.1	0	0	0	0	0	0	0	0	0
ENST00000385205.1	ENSG00000207940.1	0	0	0	0	0	0	0	0	0
ENST00000385206.1	ENSG00000207941.1	0	0	0	0	0	0	0	0	0
ENST00000385207.2	ENSG00000207942.2	0	0	0	0	0	0	0	0	0
ENST00000385208.1	ENSG00000207943.1	0	0	0	0	0	0	0	0	0
ENST00000385209.1	ENSG00000207944.1	0	0	0	0	0	0	0	0	0
ENST00000385210.1	ENSG00000284197.1	0	0	1	0	0	0	0	0	0
ENST00000385211.3	ENSG00000207946.3	0	0	0	0	0	0	0	0	0
ENST00000385212.3	ENSG00000207947.3	0	0	0	0	0	0	0	0	0
ENST00000385213.3	ENSG00000207948.3	0	0	0	0	0	0	0	0	0
ENST00000385214.1	ENSG00000283844.1	0	0	0	0	0	0	0	0	0
ENST00000385215.1	ENSG00000284040.1	0	0	0	0	0	0	0	0	0
ENST00000385216.1	ENSG00000207951.1	0	0	0	0	0	0	0	0	0
ENST00000385217.1	ENSG00000207952.1	0	0	0	0	0	0	0	0	0
ENST00000385219.1	ENSG00000207954.1	0	0	0	0	0	0	0	0	0
ENST00000385220.1	ENSG00000284185.1	0	0	0	0	0	0	0	0	0
ENST00000385221.1	ENSG00000207956.1	0	0	0	0	0	0	0	0	0
ENST00000385222.1	ENSG00000207957.1	0	0	0	0	0	0	0	0	0
ENST00000385223.1	ENSG00000284202.1	0	0	0	0	0	0	0	0	0
ENST00000385224.1	ENSG00000207959.1	0	0	0	0	0	0	0	0	0
ENST00000385225.1	ENSG00000207960.1	0	0	0	0	0	0	0	0	0
ENST00000385226.3	ENSG00000207961.3	0	1	1	0	0	0	0	0	0
ENST00000385227.1	ENSG00000207962.1	0	0	0	0	0	0	0	0	0
ENST00000385228.1	ENSG00000207963.1	0	0	0	0	0	0	0	0	0
ENST00000385229.3	ENSG00000283891.1	0	0	0	0	0	0	0	0	0
ENST00000385230.1	ENSG00000207965.1	0	0	0	0	0	0	0	0	0
ENST00000385231.3	ENSG00000284214.1	0	0	0	0	0	0	0	0	0
ENST00000385232.1	ENSG00000207967.1	0	0	0	0	0	0	0	0	0
ENST00000385233.3	ENSG00000283705.1	0	0	0	0	0	0	0	0	0
ENST00000385234.1	ENSG00000207969.1	0	0	0	0	0	0	0	0	0
ENST00000385235.3	ENSG00000207970.3	0	0	0	0	0	0	0	0	0
ENST00000385236.1	ENSG00000207971.1	0	1	0	0	0	0	6	0	0
ENST00000385237.1	ENSG00000207972.1	0	0	0	1	0	0	0	0	6
ENST00000385238.1	ENSG00000207973.1	0	0	0	0	0	0	0	0	0
ENST00000385239.1	ENSG00000207974.1	0	0	0	0	0	0	0	0	0
ENST00000385240.1	ENSG00000207975.1	0	0	0	0	0	0	0	0	0
ENST00000385241.1	ENSG00000207976.1	0	0	0	0	0	0	1	0	0
ENST00000385242.3	ENSG00000283289.1	0	0	0	0	0	0	0	0	0
ENST00000385243.1	ENSG00000207978.1	0	0	0	0	0	0	1	0	0
ENST00000385244.1	ENSG00000207979.1	0	0	0	0	0	0	0	0	0
ENST00000385245.1	ENSG00000207980.1	0	0	0	0	0	0	0	0	0
ENST00000385246.1	ENSG00000207981.1	0	0	0	0	0	0	0	0	0
ENST00000385247.1	ENSG00000207982.1	0	0	0	0	0	0	0	0	0
ENST00000385248.1	ENSG00000207983.1	0	0	0	0	0	0	0	0	0
ENST00000385249.1	ENSG00000207984.1	0	0	0	0	0	0	0	0	0
ENST00000385250.1	ENSG00000284419.1	0	0	0	0	0	0	0	0	0
ENST00000385252.1	ENSG00000207987.1	0	0	0	0	0	0	0	0	0
ENST00000385253.1	ENSG00000207988.1	0	0	0	0	0	0	1	0	0
ENST00000385254.3	ENSG00000207989.3	0	0	0	0	0	0	0	0	0
ENST00000385255.3	ENSG00000207990.3	0	0	0	0	0	0	0	0	0
ENST00000385256.1	ENSG00000207991.1	0	0	0	0	0	0	0	0	0
ENST00000385257.1	ENSG00000207992.1	0	0	0	0	0	0	0	0	0
ENST00000385258.3	ENSG00000207993.3	0	0	0	0	0	0	0	0	0
ENST00000385259.1	ENSG00000207994.1	0	0	0	0	0	0	0	0	0
ENST00000385260.1	ENSG00000207995.1	0	0	0	0	0	0	0	0	0
ENST00000385261.1	ENSG00000207996.1	7	8	3	0	2	3	0	7	0
ENST00000385262.1	ENSG00000207997.1	0	0	0	0	0	0	0	0	0
ENST00000385265.1	ENSG00000208000.1	0	0	0	0	0	0	0	0	0
ENST00000385266.1	ENSG00000208001.1	0	0	0	0	0	0	0	0	0
ENST00000385267.1	ENSG00000208002.1	0	0	0	0	0	0	0	0	0
ENST00000385268.1	ENSG00000208003.1	0	0	0	0	0	0	0	0	0
ENST00000385269.2	ENSG00000208004.2	0	0	0	0	0	0	0	0	0
ENST00000385270.1	ENSG00000208005.1	0	0	0	0	0	0	0	0	0
ENST00000385271.1	ENSG00000208006.1	0	0	0	0	0	0	0	0	0
ENST00000385273.1	ENSG00000208008.1	0	0	0	0	0	0	0	0	0
ENST00000385274.1	ENSG00000208009.1	0	0	0	0	0	0	0	0	0
ENST00000385275.1	ENSG00000284321.1	0	0	0	0	0	0	0	0	0
ENST00000385277.1	ENSG00000208012.1	0	0	0	0	0	0	0	0	0
ENST00000385278.3	ENSG00000208013.3	0	0	0	0	0	0	0	0	0
ENST00000385279.1	ENSG00000208014.1	0	0	0	0	0	0	0	0	0
ENST00000385280.1	ENSG00000208015.1	0	0	0	0	0	0	0	0	0
ENST00000385281.3	ENSG00000283455.1	2	0	0	0	0	0	0	0	0
ENST00000385282.3	ENSG00000208017.3	0	0	0	0	0	0	0	0	0
ENST00000385283.1	ENSG00000208018.1	0	0	0	0	0	0	0	0	0
ENST00000385287.1	ENSG00000208022.1	0	0	0	0	0	0	0	0	0
ENST00000385288.3	ENSG00000208023.3	0	0	0	0	0	0	0	0	0
ENST00000385289.1	ENSG00000208024.1	0	0	0	0	0	0	0	0	0
ENST00000385290.1	ENSG00000208025.1	0	0	0	0	0	0	0	0	0
ENST00000385292.4	ENSG00000208027.4	0	0	0	0	0	0	0	0	0
ENST00000385293.1	ENSG00000208028.1	0	0	0	0	0	0	0	0	0
ENST00000385297.1	ENSG00000208032.1	0	2	0	0	0	0	0	0	0
ENST00000385298.1	ENSG00000208033.1	0	0	0	0	0	0	0	0	0
ENST00000385299.1	ENSG00000284538.1	0	0	0	0	0	0	0	0	0
ENST00000385300.1	ENSG00000284182.1	0	0	0	0	0	0	0	0	0
ENST00000385301.1	ENSG00000208036.1	0	0	0	0	0	0	0	0	0
ENST00000385302.1	ENSG00000208037.1	0	0	0	0	0	0	0	0	0
ENST00000385573.1	ENSG00000208308.1	0	0	0	0	0	0	0	0	0
ENST00000386037.1	ENSG00000208772.1	0	0	0	0	0	1	0	0	0
ENST00000386062.1	ENSG00000208797.1	0	0	0	0	0	0	0	0	0
ENST00000386104.1	ENSG00000208839.1	0	0	0	0	0	0	0	0	0
ENST00000386148.1	ENSG00000208883.1	0	0	0	0	0	0	0	0	1
ENST00000386157.1	ENSG00000208892.1	0	0	0	0	1	1	1	0	1
ENST00000386307.1	ENSG00000209042.1	0	0	0	0	0	0	0	0	0
ENST00000386347.1	ENSG00000209082.1	2	1	1	7	7	4	8	6	3
ENST00000386683.1	ENSG00000276610.1	0	0	0	0	0	0	0	0	0
ENST00000386745.1	ENSG00000209480.1	0	0	0	0	0	0	0	0	0
ENST00000386747.1	ENSG00000209482.1	0	0	0	0	0	0	0	0	0
ENST00000386847.1	ENSG00000209582.1	0	0	0	0	0	0	0	0	0
ENST00000386910.1	ENSG00000209645.1	0	0	0	0	0	0	0	0	0
ENST00000386967.1	ENSG00000209702.1	0	0	0	4	0	0	0	0	0
ENST00000386972.1	ENSG00000284387.1	0	0	0	0	0	0	0	0	0
ENST00000387069.1	ENSG00000274978.1	0	0	0	0	0	0	0	0	0
ENST00000387314.1	ENSG00000210049.1	1199	1419	3691	4807	1794	2511	1371	7016	1393
ENST00000387342.1	ENSG00000210077.1	1	1	1	3	2	3	3	2	0
ENST00000387347.2	ENSG00000210082.2	287584	316708	163070	509969	399917	425544	380688	441367	385533
ENST00000387365.1	ENSG00000210100.1	0	0	501	818	1484	501	147	0	3137
ENST00000387372.1	ENSG00000210107.1	57	0	0	2	0	3	2	0	3
ENST00000387377.1	ENSG00000210112.1	3	3	1	4	7	1	4	5	1
ENST00000387382.1	ENSG00000210117.1	2	80	0	1151	0	590	0	0	23
ENST00000387392.1	ENSG00000210127.1	0	0	0	0	0	0	1	0	0
ENST00000387400.1	ENSG00000210135.1	0	0	0	0	0	0	0	0	0
ENST00000387405.1	ENSG00000210140.1	0	0	0	0	0	0	0	0	0
ENST00000387409.1	ENSG00000210144.1	0	0	0	0	1	0	0	1	31
ENST00000387416.2	ENSG00000210151.2	26	6	7	22	26	27	73	57	53
ENST00000387419.1	ENSG00000210154.1	0	1	0	6	0	0	1	0	2
ENST00000387421.1	ENSG00000210156.1	0	0	0	2	2	0	5	0	0
ENST00000387429.1	ENSG00000210164.1	0	0	0	1	0	2	0	2	0
ENST00000387439.1	ENSG00000210174.1	2	1	0	1	0	2	0	0	1
ENST00000387441.1	ENSG00000210176.1	520	0	0	480	417	0	0	1	0
ENST00000387446.1	ENSG00000210181.1	0	0	0	0	0	0	0	0	0
ENST00000387449.1	ENSG00000210184.1	0	0	0	0	0	0	0	0	0
ENST00000387456.1	ENSG00000210191.1	0	0	0	0	0	0	0	229	0
ENST00000387459.1	ENSG00000210194.1	3	4	4	8	2	6	1	3	9
ENST00000387460.2	ENSG00000210195.2	0	0	0	70	64	1	0	0	0
ENST00000387461.2	ENSG00000210196.2	0	0	0	1	0	90	0	1	0
ENST00000387943.1	ENSG00000210678.1	0	0	0	0	0	0	0	0	0
ENST00000387974.1	ENSG00000210709.1	0	0	0	0	0	0	0	0	0
ENST00000388006.1	ENSG00000210741.1	0	0	0	0	0	0	0	0	0
ENST00000388090.1	ENSG00000210825.1	0	0	0	0	0	0	0	0	0
ENST00000388104.1	ENSG00000210839.1	0	0	0	0	0	0	0	0	0
ENST00000388106.1	ENSG00000210841.1	0	0	0	0	0	0	0	0	0
ENST00000388402.1	ENSG00000211137.1	0	0	0	0	0	0	0	0	0
ENST00000388710.8	ENSG00000178031.18	0	0	0	0	0	0	0	0	0
ENST00000388711.7	ENSG00000135052.16	102.787	143.322	67.993	11.7921	27.9783	11.3576	84.722	42.7237	63.4421
ENST00000388712.7	ENSG00000135052.16	1778.21	2017.68	1578	6806.21	1116.02	1017.64	1251.28	1455.28	1658.56
ENST00000388715.7	ENSG00000180316.13	0	0	0	0	0	0	0	0	0
ENST00000388718.5	ENSG00000143520.6	0	0	0	0	0	0	5	0	0
ENST00000388724.6	ENSG00000164113.11	0	0	0	0	0	0	0	0	0
ENST00000388725.2	ENSG00000164113.11	0	0	0	0	0	0	0	0	0
ENST00000388738.8	ENSG00000138688.17	3.26018	5.77068	4.94631	6.71077	0	0	0	0	1.42074
ENST00000388740.4	ENSG00000104313.20	0	0	0	1e-05	1.77046	0	0	0	0
ENST00000388741.7	ENSG00000104313.20	0	0	0	1.72055	2.72072	2.63055	0	1.12197	0
ENST00000388742.8	ENSG00000104313.20	6.70733	0.5	0.23378	45.3132	45.5444	39.3212	22.7322	11.0775	15.6897
ENST00000388743.6	ENSG00000104313.20	0	0	0	1.75345	0	0	0	0	0
ENST00000388747.9	ENSG00000167103.12	81	24.6085	21.0209	14	15	12	26	8.23014	41.0828
ENST00000388749.7	ENSG00000104824.18	19.1686	7.13596	5.56682	29.0489	2.57118	0	8.48052	11.7964	4.85074
ENST00000388752.8	ENSG00000112651.12	827.787	916.067	728.103	853.613	688.749	753.841	938.747	660.597	960.169
ENST00000388759.7	ENSG00000197885.11	0	0	0	0	0	0	0	0	0
ENST00000388761.4	ENSG00000176125.7	12	5.5	5.5	16.5	16	6	10	9	11
ENST00000388767.8	ENSG00000167549.19	47.8125	40.2509	34.6667	76.99	47.6211	193.407	1e-05	30.5052	65.9974
ENST00000388768.6	ENSG00000204130.14	29.3743	20.8502	7.54921	23.0093	18.5407	18.3284	19.5387	13.518	26.0421
ENST00000388781.8	ENSG00000091128.13	0	0	0	1	0	0	0	0	0
ENST00000388782.8	ENSG00000165113.13	0	0	0	0	0	0	0	0	0
ENST00000388789.5	ENSG00000293399.3	0	0	0	0	0	0	3	0	0
ENST00000388795.10	ENSG00000164074.17	0	0	0	8.17584	0	0	14.7551	0	5.42385
ENST00000388798.7	ENSG00000104450.13	16.8547	20	20.1068	0	20	11	30	0	0
ENST00000388813.9	ENSG00000205336.14	2.84303	0	1.24815	16.7301	3.81083	2.13771	0	0	1.60511
ENST00000388820.5	ENSG00000136378.15	9	12	4.2	0	4	2	0	0	0
ENST00000388822.10	ENSG00000145388.15	319.415	294.775	264	289	248	215	236.37	315	225
ENST00000388825.9	ENSG00000211445.13	1890.98	1527	1150	2241	2332	1736	32502	951	3431.99
ENST00000388827.4	ENSG00000198865.10	0	0	0	0	0	0	0	0	0
ENST00000388829.3	ENSG00000197582.5	0	0	0	1	0	1	0	1	0
ENST00000388833.7	ENSG00000102904.15	0	1.23252	0	1e-05	3.67002	3.3418	4.21955	0	0
ENST00000388835.4	ENSG00000111057.11	331.319	313.978	307.568	20.6329	5	3	6.94022	20.7959	36.8676
ENST00000388836.3	ENSG00000214207.2	0	0	0	0	0	0	0	0	0
ENST00000388837.6	ENSG00000111057.11	317.681	244.022	216.432	5.36715	0	0	12.0598	8.20407	11.1324
ENST00000388853.3	ENSG00000128591.17	0	0	0	0	0	0	0	0	0
ENST00000388857.8	ENSG00000211450.11	0	0	1.15151	0	2.04236	0	1.11408	0	0
ENST00000388866.8	ENSG00000255346.11	0	2	0	0	0	0	0	0	0
ENST00000388876.3	ENSG00000211452.12	0	0	0	0	0	0	0	0	0
ENST00000388882.5	ENSG00000145779.8	0	0	0	0	0	0	0	0	0
ENST00000388887.7	ENSG00000136011.15	0	3	0	0	0	0	0	1	0
ENST00000388901.10	ENSG00000166200.15	523.369	723.982	722.681	643.63	715.706	416.168	695.133	511.321	547.337
ENST00000388909.5	ENSG00000237718.2	0	0	0	0	0	0	0	0	0
ENST00000388913.4	ENSG00000180921.7	0.5	1.5	1.5	17.5	10.5	15	22	12	22.5
ENST00000388914.7	ENSG00000163749.18	0	0	1.5	0	2	0	0	0	0
ENST00000388918.10	ENSG00000107165.13	1	0	1	6	1	5	52	35	79
ENST00000388920.5	ENSG00000186766.8	0	0	0	0	0	0	0	0	0
ENST00000388922.9	ENSG00000139567.14	28.7608	16.4659	13.4582	44.3466	16.7995	21.2586	36.2518	111.316	25.9453
ENST00000388923.5	ENSG00000203872.7	0	0	0	0.5	2.39173	0	2	0.40632	0
ENST00000388931.7	ENSG00000197768.11	0	0	0	0	0	0	0	0	0
ENST00000388934.5	ENSG00000172478.18	0.33333	1.66667	0	0	0.33333	0	0	0	0
ENST00000388940.8	ENSG00000184178.17	2.8	7.23077	3.67568	8.46667	6.71429	3.17143	12.9623	7.27119	27.7455
ENST00000388942.9	ENSG00000169758.13	242.147	148.325	177.039	16.0851	1.82861	10	72.6067	27.0278	55.5833
ENST00000388948.8	ENSG00000154237.13	52.6056	39	21	46	29	37	101	136	116
ENST00000388950.8	ENSG00000204930.10	0.5	4.5	0	0	0	4.5	0	0	1.5
ENST00000388955.8	ENSG00000290831.2	5.22028	2.75879	9.08577	15.4939	10.5859	7.17528	8.73079	3.29568	13.3671
ENST00000388956.8	ENSG00000155719.18	0	0	0	0	0	0	0	0	0
ENST00000388957.3	ENSG00000155719.18	0	0	0	0	0	0	0	0	0
ENST00000388958.8	ENSG00000155719.18	2	0.5	2.5	27.2055	2.14573	13	92.6482	80.4459	118.095
ENST00000388962.4	ENSG00000110876.11	1	0	0	3	0	0	3	0	0
ENST00000388966.4	ENSG00000255581.1	0	1	0	2	1	0	0	0	0
ENST00000388967.3	ENSG00000230067.4	0	0	0	0	0	0	0	0	0
ENST00000388968.8	ENSG00000144381.18	3256.4	3404.13	4272.26	3078.18	2937.11	2735.52	2796.88	2028.66	2794.17
ENST00000388970.8	ENSG00000293510.2	6.4447	1.84301	0	2.47052	0	0	1.8616	2.91334	0
ENST00000388975.4	ENSG00000154997.9	0	0	3	0	0	0	0	0	0
ENST00000388988.9	ENSG00000188266.14	8.51953	4.94363	5.36586	12	10.3671	8.34648	8.39552	1.62695	10.2698
ENST00000388995.11	ENSG00000188522.16	5	27	0	9	1	4	9	7	6
ENST00000388996.10	ENSG00000184156.18	65	93	65	1499	1989	1441	1390	1021	1664.98
ENST00000389003.7	ENSG00000007202.16	4.74418	2.36113	7.01413	0	3.84854	4.69276	2.45515	0	5.6038
ENST00000389005.6	ENSG00000074356.17	206	141	241	286	658	111	184.882	147	173
ENST00000389010.7	ENSG00000138756.19	0	2.07176	0.32385	0	0	0	0	0	0
ENST00000389017.6	ENSG00000196544.8	59	56	94	59	211	343	79	139	155
ENST00000389019.7	ENSG00000205359.10	0	0	0	0	0	0	0	0	0
ENST00000389022.9	ENSG00000205309.14	63.4826	71.7437	75.2075	70.4	42.1937	57.6923	107.034	98.7262	91.0782
ENST00000389032.8	ENSG00000211455.8	206.368	479.945	180.893	124	173.534	128.576	306.544	260.38	226.85
ENST00000389037.7	ENSG00000137857.18	0	0	1.75	7.66667	3.33333	9	0	2.33333	0
ENST00000389039.11	ENSG00000140279.13	0	1.5	0.5	0.5	0	0	0	0	0
ENST00000389040.9	ENSG00000141252.21	2.26074	0	1.01525	0	0	0	0	0	0
ENST00000389044.8	ENSG00000153827.15	0	1.48258	1.16336	1.70004	0	3.85346	0	0	1.50931
ENST00000389045.7	ENSG00000153827.15	0	0	0	0	0	0	0	0	0
ENST00000389048.8	ENSG00000171094.18	0	0	0	0	0	0	0	5.15132	0
ENST00000389050.5	ENSG00000183977.14	0	0	0	0	0	0	0	0	0
ENST00000389054.8	ENSG00000131504.18	152.03	130.577	94.1632	147.201	174.619	127.294	117.463	75.7018	119.915
ENST00000389061.10	ENSG00000211456.14	0	2.80665	0	290.351	0	256.867	0	2e-05	0
ENST00000389063.3	ENSG00000172795.17	210.514	214.189	171.563	140.976	167	145.645	206.862	327.845	193.028
ENST00000389074.6	ENSG00000145642.12	0	0	0	7	0	12	1	0.2	0.33333
ENST00000389078.3	ENSG00000246705.5	5	3.05263	1.02594	3	6	1.00402	2	2	0
ENST00000389082.10	ENSG00000170456.16	666.986	261.926	291.785	221.99	335	331.964	204.965	301.712	845
ENST00000389093.7	ENSG00000067225.21	32.9021	24.6618	0	20.8553	4.39233	2.79053	24.8769	1.51688	1.99709
ENST00000389100.9	ENSG00000164197.12	38	61.5561	59.1252	34.2857	115.246	38.7948	87.2362	158.571	55.8782
ENST00000389103.4	ENSG00000009335.19	1	0	0	0	0	0	2	0	0
ENST00000389118.8	ENSG00000204764.14	0	0	0	0	0.16667	0	0	0	0
ENST00000389120.8	ENSG00000155827.12	527	618	512	472	348	311	415	289	357
ENST00000389124.6	ENSG00000171189.18	0	0	0	0	0	0	0	0	0
ENST00000389125.7	ENSG00000171189.18	51.6735	69.5041	31.1416	18.0364	16.5855	13.4425	44.6981	50.1751	43.3271
ENST00000389131.8	ENSG00000134013.16	54	50	35	19	15	19	15	21	43
ENST00000389134.9	ENSG00000205423.12	2	2.10887	7.1848	1	0	0	2.00702	0	2.07816
ENST00000389138.7	ENSG00000175595.16	0	0	0	0	0	0	0	0	0
ENST00000389142.10	ENSG00000135506.17	86.4928	29.2275	34.1387	19.5261	11.9944	20.5242	34.3944	12.4566	28.4442
ENST00000389146.11	ENSG00000135506.17	18.8741	18.3836	17.0249	5.85923	6.84877	4.50116	10.9701	4.77789	8.98887
ENST00000389153.10	ENSG00000204842.18	13.3628	2.29407	2.24141	4.50914	2.47936	0	7.0243	1.28179	9.00105
ENST00000389154.7	ENSG00000204842.18	17.4047	14.4365	18.3099	27.4754	17.5659	21.4309	24.5167	23.2776	9.06427
ENST00000389156.9	ENSG00000198780.13	1.31593	8.17391	0	0	6.28617	5.90332	94.8147	9.60823	10.3508
ENST00000389167.9	ENSG00000132522.16	1	1.84037	8.29533	136.965	125	156.532	180.665	179.628	155
ENST00000389168.6	ENSG00000154803.13	0	0	0	0	3	0	2	0	0
ENST00000389169.9	ENSG00000154803.13	1.23025	0	7.46048	5.69691	10.2617	14.6046	7.75338	29.2928	19.6677
ENST00000389171.4	ENSG00000154803.13	2.18703	2.22509	0	0	6	0	0	0	0
ENST00000389173.6	ENSG00000183914.15	22	14	9	18.8571	42	54.7757	6	2	9
ENST00000389175.9	ENSG00000144395.18	0	0	0	0	11	0.96748	0	0	2.33333
ENST00000389176.4	ENSG00000197599.13	0	0	1.8929	0	0	0	0	0	0
ENST00000389194.7	ENSG00000198862.14	43.7799	112.404	60	93.9156	4.27542	33.6667	57.6667	81.3236	52.9693
ENST00000389195.7	ENSG00000198862.14	19.6604	1.19228	0	1.16876	0	0	0	1.0291	1.09219
ENST00000389201.7	ENSG00000131409.13	122	289.26	82	650	387.5	417	421	495	188.5
ENST00000389202.3	ENSG00000156886.12	0	0	0	0	0	0	0	0	0
ENST00000389204.9	ENSG00000198363.18	2.00434	2.06654	3.00687	3.32417	20.5621	0	595.888	46.8869	0
ENST00000389208.9	ENSG00000204653.10	3.57357	15.164	6.6773	10.0773	1.34684	3.97488	0	12.1292	14.5693
ENST00000389212.7	ENSG00000079337.16	0	1.67315	0	0	0	0	0	0	0
ENST00000389221.9	ENSG00000059145.19	19.827	19.772	24.9816	1.55757	4.77069	7.3921	2.98511	16.3698	8.47356
ENST00000389224.7	ENSG00000140992.20	0	0	0	0	0	0	0	0	0
ENST00000389231.9	ENSG00000111667.14	88.5183	72.4474	79.7055	116.19	161.129	119.86	86.218	84.9574	108.319
ENST00000389232.9	ENSG00000198838.15	9.13932	9.32527	12.9291	141.785	1e-05	108.285	44.8596	16.2661	20.6956
ENST00000389253.9	ENSG00000079805.19	234.67	105.604	136.589	196.259	267.223	224.104	34.3992	292.19	152.539
ENST00000389256.8	ENSG00000163576.18	0	0	2	0	0	0	0	0	0
ENST00000389261.5	ENSG00000125804.15	0.2	3	0	4.04	5.51282	5.30689	0	0	3.26449
ENST00000389262.8	ENSG00000070413.21	7.57417	3.59129	7.16999	2e-05	7.87007	0	16.5471	3e-05	8.0135
ENST00000389266.8	ENSG00000106105.15	2179.73	2298.87	1933.14	1403.35	1242.95	1037.63	2223.36	1004.04	2510.23
ENST00000389272.7	ENSG00000168610.17	1.09637	0	0	0	1.08451	1.00532	1.0266	1.09038	0
ENST00000389279.7	ENSG00000158941.17	6.44298	5.1103	18.5275	3.79829	9.19645	12.7361	30.9618	19.4419	43.0641
ENST00000389282.8	ENSG00000011451.21	0	69.1981	3.58194	198.973	413.135	6.89361	80.6956	232.291	168.629
ENST00000389286.9	ENSG00000166450.13	5	9	3	1	1	2	7	6	9
ENST00000389297.8	ENSG00000105792.19	27	17	19	46	45.8975	31	37	29	27
ENST00000389301.8	ENSG00000187741.16	41.6067	24.7321	27.1761	31.6074	4.85475	3.5	6.9393	0	15.9424
ENST00000389302.7	ENSG00000187741.16	22.1787	30.8159	24.4083	75.6463	5.46617	7	30.1493	12.4183	54.1131
ENST00000389313.9	ENSG00000188176.12	0	0	3	0	0.5	0	3.5	0	4
ENST00000389335.7	ENSG00000196277.17	0	0	0	0.14134	0	0	0	0	0
ENST00000389336.8	ENSG00000196277.17	0	0	0	0	0	0	0	0	0
ENST00000389341.9	ENSG00000028277.22	0	0	0	28	27.5	15.5	0	24	10.5
ENST00000389347.4	ENSG00000162069.16	0	0	0	0	0	0	0	0	0
ENST00000389354.7	ENSG00000109794.14	0	0	60.9573	9.04981	11.2402	6.22284	0	3.62327	2.53293
ENST00000389362.6	ENSG00000121335.12	0	0	0	8	5	1	0	7	10
ENST00000389363.5	ENSG00000213996.13	5	3	5	0	3	9	13.4744	2	2.77511
ENST00000389373.3	ENSG00000032742.18	55.3419	21.1442	21.474	0	5.01728	24.4876	0	5.21764	0
ENST00000389378.6	ENSG00000145901.17	57.0585	61.8123	130.09	156.715	91.9174	82.0612	254.139	195.559	117.39
ENST00000389384.8	ENSG00000087152.16	92.6092	207.427	94.9896	741.078	215.251	284.708	426.652	616.784	787.028
ENST00000389385.9	ENSG00000089169.15	781.231	540.606	829.718	168.584	375.009	295.21	377.267	167.597	1040.14
ENST00000389386.8	ENSG00000075399.14	142.15	260.831	154.569	61.9739	35.6711	35.864	110.31	74.5567	141.776
ENST00000389394.8	ENSG00000115423.19	3	3	1	66	154	68	24	28	37
ENST00000389398.10	ENSG00000175267.15	6	11	14	18.9366	16.8889	151.987	13.224	65	20
ENST00000389400.4	ENSG00000178429.9	0	0	0	0	0	0	0	0	0
ENST00000389413.7	ENSG00000155093.20	157.165	217.197	2e-05	667.768	370.016	22.5334	36.6114	0.27689	485.022
ENST00000389416.8	ENSG00000155093.20	2e-05	23.3313	575.814	621.1	738.782	1814.1	1188.38	424.495	5e-05
ENST00000389418.9	ENSG00000155093.20	523.998	336.438	252.805	368.222	610.719	206.843	395.004	625.7	895.517
ENST00000389420.8	ENSG00000173157.18	0	0	0	1	0	0	0.5	0	1
ENST00000389425.7	ENSG00000137872.17	0	0	0	0	0	0	0	0	1
ENST00000389428.7	ENSG00000137872.17	33.5774	1e-05	0	21.1242	20.7629	12.4987	36.5102	8.23859	56.923
ENST00000389441.8	ENSG00000151952.16	80	5	2	78.4492	88.5352	45.7843	273.926	184.923	362.665
ENST00000389462.8	ENSG00000159335.19	1.00358	5.00639	2	0	0	1.37371	0	0	0
ENST00000389463.9	ENSG00000112769.20	6.56005	20.6583	39.567	25.7875	11.2649	16.4348	51.8211	11.717	54.9487
ENST00000389474.8	ENSG00000197046.12	0	0	0	0	0	0	0	0	0
ENST00000389484.8	ENSG00000168702.18	133	80	74	119	132	179	145	328	133.936
ENST00000389492.3	ENSG00000196811.13	0	0	0	0	0	0	0	0	0
ENST00000389501.9	ENSG00000135632.12	388	231	217	358.956	346	347	467	311	415
ENST00000389506.10	ENSG00000118058.25	0	0	0	0	0	1.94415	0	0	0
ENST00000389520.8	ENSG00000170921.16	0	0	0	0	0	0	0	0	0
ENST00000389531.7	ENSG00000146555.20	0	0	0	0	0	0	0	0	0
ENST00000389532.9	ENSG00000130559.19	465.798	359	381.878	583.929	834.996	409	297.905	344	320
ENST00000389534.8	ENSG00000197608.12	5.95047	6.33243	13.4416	27.1307	14.8562	17.0331	0	0	0
ENST00000389536.8	ENSG00000174844.15	0	0	0	1.53841	0	0.23596	0	0	0
ENST00000389547.7	ENSG00000131626.19	6.172	0	3.88109	10.9773	3.61313	13.0135	5.3897	9.50689	0
ENST00000389554.8	ENSG00000136535.15	3	3	1.47255	23	28	12	925.879	738.975	715.941
ENST00000389560.6	ENSG00000291171.2	0	0	0	0	0	3.90429	0	0	0
ENST00000389561.7	ENSG00000183495.15	284.922	172	438.768	276.819	354	178	186.72	221.258	286
ENST00000389567.9	ENSG00000158220.14	24.741	58.958	52.482	13.1697	19.2505	3.0865	19.6543	60.9115	19.8816
ENST00000389568.7	ENSG00000137760.15	0	0	0	0	0	0	0	0	0
ENST00000389574.7	ENSG00000164828.18	77.2613	39.785	53.4652	17.9941	14.0999	13.2151	37.7863	40.4872	11.7845
ENST00000389576.4	ENSG00000167419.11	0	0	0	0	0	0	0	0	0
ENST00000389583.5	ENSG00000187783.12	4	6	7	7	1	1	0	0	2
ENST00000389586.6	ENSG00000204361.10	0	0	0	0	0	0	0	0	0
ENST00000389589.8	ENSG00000168779.21	0	0	0	0	0	0	0	0	0
ENST00000389594.7	ENSG00000196553.15	0	0	0	0	0	0	0	0	0
ENST00000389600.6	ENSG00000293412.2	0	0	0	0	0	0	0	0	0
ENST00000389602.4	ENSG00000124920.14	0	8.50967	0	10.303	7.02648	7.07331	7.20461	5.08799	18.3418
ENST00000389609.8	ENSG00000181982.20	0	0	0	0	0	0	0	0	0
ENST00000389614.6	ENSG00000176153.13	11	7	2	8	4	25	0	1	10
ENST00000389617.9	ENSG00000172986.13	0	0	0	5	4	6	3	20	6
ENST00000389622.7	ENSG00000080200.10	16	14	3	42	85	46	13.8667	14	7
ENST00000389623.11	ENSG00000179954.16	22	11	110	90	47	339	1159	25	16
ENST00000389629.9	ENSG00000137815.15	930	1161	721	760	556	460	811	573.996	680
ENST00000389632.9	ENSG00000069424.16	0	0	0	2.00179	0	0	0	0	0
ENST00000389634.5	ENSG00000169282.19	0	0	5.08587	6.0085	6.11247	5.03012	3.042	2	4.01317
ENST00000389636.9	ENSG00000169282.19	0	3.91354	0	0	0	0	0	2	0
ENST00000389639.3	ENSG00000183346.9	0	0	0	0	0	0	0	0	1
ENST00000389640.4	ENSG00000237233.3	0	0	0	1	0	0	1	0.73989	0
ENST00000389641.9	ENSG00000176155.21	0	0	0	0	0	1.74595	0	0	9.90999
ENST00000389645.7	ENSG00000135387.21	928.015	80.3702	7.31235	0	122.921	10.6667	50.417	32.1483	6.32441
ENST00000389651.8	ENSG00000168803.16	16	18.4888	12.7682	24.3894	34	25	23	24	27.9857
ENST00000389652.11	ENSG00000048342.18	6.16784	0	7.66089	0	0	0	0	0	4.33561
ENST00000389656.4	ENSG00000089101.19	0	0	0	0	0	0	0	0	0
ENST00000389658.4	ENSG00000101680.16	3.38478	1	4.12614	41.3301	41	22	15.645	3	20
ENST00000389661.4	ENSG00000144452.15	0	0	0	0	0	0	0.07189	0	1.03681
ENST00000389672.10	ENSG00000080224.18	72	87	75	183.807	271.902	157.841	93.9662	167	769
ENST00000389675.6	ENSG00000086504.18	20.9688	18.3271	10.6136	33.1738	18.9058	15.3349	14.5608	2.30667	27.3217
ENST00000389677.6	ENSG00000146267.12	294.883	280.963	273.976	332	560.873	196.939	437	746.968	584
ENST00000389680.2	ENSG00000211459.2	58449	54239	49316	191357	159801	158092	110873	167760	127160
ENST00000389682.8	ENSG00000211460.12	1378.52	1257.27	1212.62	1392.44	1045.73	1225.65	1195.23	924.277	1174.46
ENST00000389683.7	ENSG00000128655.19	0	0	0	0	0	0	0	0	0
ENST00000389690.7	ENSG00000160221.18	0	0	0	0	13.1465	0	0	1.01338	0.5
ENST00000389693.3	ENSG00000135362.14	0	0	0	0	0	0	0	0	0
ENST00000389698.7	ENSG00000174373.17	15.9312	73.1611	1e-05	107.33	156.313	108.318	82.817	211.774	73.6102
ENST00000389701.9	ENSG00000103253.19	18.1511	38.9133	11.2419	16.8691	2e-05	103.398	19.6869	1e-05	0
ENST00000389703.8	ENSG00000103253.19	288.413	134.568	133.15	775.977	788.668	525.46	290.117	286.422	246.354
ENST00000389704.4	ENSG00000120699.14	734.629	797.216	767.159	455.974	378.405	389.278	421.683	408.557	346.022
ENST00000389707.8	ENSG00000133794.20	28.4792	26.5589	29.8793	12.4691	10.7708	7.80842	13.4171	7.6186	29.4833
ENST00000389709.8	ENSG00000070476.15	85.4807	74.1607	55.5219	52.9562	40.4897	69.5615	34.4695	29.689	58.1566
ENST00000389720.4	ENSG00000070182.21	46.3898	27.6216	22.1813	12.9274	15.3568	5.25	3.2712	8.11181	10.4
ENST00000389722.7	ENSG00000070182.21	72.6102	45.3784	973.688	31.0726	21.6432	15.75	11.8853	12.8882	15.6
ENST00000389727.8	ENSG00000178882.15	16.2222	0	0	10.3333	0	0	8	12.3333	7.22222
ENST00000389735.7	ENSG00000183624.14	2e-05	0	3.21632	0	1.4283	0	0	0	0
ENST00000389737.5	ENSG00000155275.19	15.745	16.7266	11.1174	3	7	7.09987	13	22.7764	100.432
ENST00000389740.3	ENSG00000174948.6	1	5	0	215	262	220	15	2	29
ENST00000389744.8	ENSG00000126214.22	1157.2	1384.24	1120.33	1204.16	959.801	473.457	1348.87	1355.6	1737.53
ENST00000389749.9	ENSG00000166166.13	383	163.4	166.25	904	305.87	223	182.987	242	224
ENST00000389757.7	ENSG00000144283.23	47.8323	178.453	41.1792	44.5755	120.647	70.9324	43.2993	67.2422	59.0452
ENST00000389758.4	ENSG00000185038.15	0	0	0	2	0	0	0	0	0
ENST00000389759.8	ENSG00000144283.23	230.866	174.59	150.332	242.254	90.4299	130.774	139.953	57.911	114.616
ENST00000389772.8	ENSG00000241484.10	2.66667	1.49753	3.33333	0	2.33333	4	1.50982	3.33333	2
ENST00000389774.6	ENSG00000241484.10	2.66667	3.00493	3.33333	0	2.33333	4	1.50982	3.33333	2
ENST00000389793.7	ENSG00000143669.16	159.88	51.077	50.3792	89.0306	102.26	47.1615	70.1763	42.0018	43.1734
ENST00000389797.8	ENSG00000136141.15	222.644	205.63	159.259	24.8763	2	6.31296	23.3041	34.9088	16
ENST00000389798.7	ENSG00000136141.15	0	4.00525	0	3.20938	0	0	0	0	0
ENST00000389805.9	ENSG00000161011.20	4347.75	3025.38	3261.5	1443.27	1539.54	1424.77	2201.42	1494.74	2053.61
ENST00000389811.8	ENSG00000153093.21	0	0	0	0	0	0	0	0	0
ENST00000389816.3	ENSG00000293136.2	0	0	0	0	0	0	0	0	0
ENST00000389817.8	ENSG00000006071.16	62.0718	21.0497	16.7344	12.5927	19.6009	0	5.39761	23.1213	22.338
ENST00000389825.7	ENSG00000196208.14	0	3	1	0	2	2	2.00918	3	3.07449
ENST00000389826.7	ENSG00000163412.13	0	18.6714	0	36.2837	34.8425	23.7014	46.3002	22.1186	15.6821
ENST00000389832.7	ENSG00000184350.11	7	48	5	32	4	3	7	28	1
ENST00000389834.9	ENSG00000103978.17	544.524	458.672	467.92	453.663	433.884	392.933	559.718	361.229	464.258
ENST00000389840.7	ENSG00000187775.17	9.56586	15.3485	8.61811	35.6882	20.1584	30.0894	82.9246	14.102	46.9829
ENST00000389851.10	ENSG00000163945.19	0	0	1.18724	0	0	0	0	0	0
ENST00000389856.9	ENSG00000015133.20	0	0	2	97.6712	143.334	111.674	3	1	0
ENST00000389857.11	ENSG00000015133.20	33.5	16	6	370.296	392.44	263	31	77	18.5
ENST00000389858.4	ENSG00000205213.14	0	22.3333	0	201.929	58	0	1e-05	0	0
ENST00000389861.7	ENSG00000197381.18	6.48346	0	5.58185	0	3.07223	0	1.40812	0	0
ENST00000389863.8	ENSG00000197381.18	33.6655	68.6454	26.028	23.6805	23.1502	3.40381	20.7744	8.31832	24.8918
ENST00000389869.7	ENSG00000100503.27	0	0	0	0	0	0	0	0	0
ENST00000389874.3	ENSG00000124019.10	5.67776	11.1111	2	13.7268	16.2371	8.18182	3.43466	0	2.46154
ENST00000389879.9	ENSG00000090061.17	41.4289	20.9734	13	21	13.2867	30	24.4412	18.9335	14
ENST00000389887.9	ENSG00000166105.16	320.181	210.948	404.931	1084.68	29.7709	12.9308	232.876	7.40951	303.636
ENST00000389891.4	ENSG00000183206.18	0	0	1	0	0	0	0	0	0
ENST00000389897.3	ENSG00000203288.7	0	0	0	2.38034	28.6589	0	0	15	0
ENST00000389900.8	ENSG00000011275.19	1.04854	0	0	0	0	0	0	0	0
ENST00000389902.8	ENSG00000011275.19	55.262	36.3261	96.2796	36.9412	33.3333	60	47.3898	0	59.6232
ENST00000389908.7	ENSG00000102445.20	0	0	0	0	0	0	0	0	0
ENST00000389912.7	ENSG00000133983.16	2875.89	3141.03	2666.54	3532.88	3157.75	3222.51	3693.97	2971.85	3727.08
ENST00000389915.4	ENSG00000152102.18	1383.3	1976.13	941.615	1818.92	1996.9	2645.44	2122.66	1052.96	1549.44
ENST00000389916.5	ENSG00000196169.15	8	10	7	53.8911	58	28	6.42523	31	10
ENST00000389919.8	ENSG00000255073.8	0	0.5	0	0	2.5	1	0.5	0	1.5
ENST00000389924.7	ENSG00000198231.14	615.996	508.031	370.501	525.656	771.755	500.634	512.573	487.567	1706.42
ENST00000389934.7	ENSG00000121101.16	6.58683	13.5	10.5	0	0.75	4.5	0	0	2.5
ENST00000389938.7	ENSG00000152292.18	0	0	3.7422	0	0	0	0	0	0
ENST00000389939.2	ENSG00000156738.18	0	0	0	0	0	0	0	0	0
ENST00000389958.7	ENSG00000137501.18	13.8517	5.10702	130.065	3.2354	0	1.03357	22.6406	1.31996	31.143
ENST00000389959.8	ENSG00000137501.18	0	0	2.08186	0	0	0	0	0	1.12894
ENST00000389960.8	ENSG00000137501.18	40.3462	32.5348	16.4703	36.5678	12.0065	21.6278	74.8647	58.4846	193.332
ENST00000389964.7	ENSG00000140104.14	0	0	0	4.6959	1.61014	0	2.07469	2.15654	1.78142
ENST00000389967.9	ENSG00000206190.13	0	0	0	0	0	0	0	0	0
ENST00000389975.7	ENSG00000205221.13	32.6106	15.4356	11.4434	18.5877	17	0	4	20.5	19.2011
ENST00000389980.7	ENSG00000115306.17	2.03314	0	2.01629	3.01857	1.00772	1.00871	4.05224	0	3.02803
ENST00000389982.8	ENSG00000182896.13	0	0	0	0	0	0	0	0	0
ENST00000389983.7	ENSG00000188263.11	1	0.66667	1	1	0	0	0	0	0.66667
ENST00000389989.7	ENSG00000021762.20	0	0	0	0	0	0	0	0	0
ENST00000389993.7	ENSG00000068878.15	0	0	0	0	0	0	0	0	0
ENST00000389995.4	ENSG00000142168.15	46.0221	45.1208	66.4167	109.472	83.186	105.195	60.5846	56.3055	42.8336
ENST00000389997.10	ENSG00000139990.18	3.0282	3.02721	4.10317	0	0	0	0	0	0
ENST00000390005.9	ENSG00000144535.20	4.58763	24.9158	0	25.3859	0	21.5461	2.79735	0	0
ENST00000390006.8	ENSG00000141562.19	43.1816	60.2828	42.4037	55.3757	49.4675	44.8187	69.5719	38.2935	64.3347
ENST00000390009.7	ENSG00000130402.14	0	0	0	0	0	0	0	0	1.00981
ENST00000390015.7	ENSG00000171298.15	71.9375	98.0794	105.52	50.8291	54.0464	95.4492	86.2717	27.9716	130.267
ENST00000390137.4	ENSG00000211563.4	0	0	0	0	0	0	0	0	0
ENST00000390142.1	ENSG00000211568.1	0	0	3	0	0	0	0	0	0
ENST00000390157.2	ENSG00000211491.2	0	0	0	0	0	0	0	0	0
ENST00000390159.3	ENSG00000288596.3	0	0	0	0	0	0	0	0	0
ENST00000390168.6	ENSG00000284010.1	0	0	0	0	0	0	0	0	0
ENST00000390179.5	ENSG00000211513.5	0	0	0	0	0	0	0	0	0
ENST00000390180.1	ENSG00000211514.1	0	0	0	0	0	0	0	0	0
ENST00000390183.1	ENSG00000284191.1	0	0	0	0	0	0	0	0	0
ENST00000390185.1	ENSG00000284386.1	0	0	0	0	0	0	0	0	0
ENST00000390186.2	ENSG00000211520.2	0	0	0	0	0	0	0	0	0
ENST00000390190.4	ENSG00000284286.1	0	0	0	0	0	0	0	0	0
ENST00000390198.1	ENSG00000211532.1	0	0	0	0	0	0	0	0	0
ENST00000390201.1	ENSG00000284251.1	0	0	0	0	0	0	0	0	0
ENST00000390204.1	ENSG00000211538.1	0	0	0	0	0	0	0	0	0
ENST00000390209.2	ENSG00000211543.2	0	0	0	0	0	0	0	0	0
ENST00000390219.1	ENSG00000211574.1	0	0	0	0	0	0	0	0	0
ENST00000390220.3	ENSG00000211575.3	0	0	0	0	0	0	0	4	2
ENST00000390223.3	ENSG00000211578.3	0	0	0	0	0	0	0	0	0
ENST00000390224.2	ENSG00000211579.2	0	0	0	0	0	0	0	0	0
ENST00000390225.1	ENSG00000211580.1	0	0	0	0	0	0	0	0	0
ENST00000390226.1	ENSG00000211581.1	0	0	0	0	0	0	0	6	0
ENST00000390227.1	ENSG00000211582.1	0	0	0	0	0	0	0	0	0
ENST00000390228.3	ENSG00000211583.3	0	0	0	0	0	0	0	0	0
ENST00000390235.1	ENSG00000211590.1	0	0	0	0	0	0	0	0	0
ENST00000390236.1	ENSG00000211591.1	0	0	0	0	0	0	0	0	0
ENST00000390237.2	ENSG00000211592.8	2	4	1	2	4	0	4	3	0
ENST00000390238.2	ENSG00000211593.2	0	0	0	0	0	0	0	0	0
ENST00000390239.2	ENSG00000211594.2	0	0	0	0	0	0	0	0	0
ENST00000390240.2	ENSG00000211595.2	0	0	0	0	0	0	0	0	0
ENST00000390241.3	ENSG00000211596.3	0	0	0	0	0	0	0	0	0
ENST00000390242.2	ENSG00000211597.2	0	0	0	0	0	0	0	0	0
ENST00000390243.2	ENSG00000211598.2	0	0	0	0	1	0	0	0	0
ENST00000390244.2	ENSG00000211599.2	0	0	0	0	0	0	0	0	0
ENST00000390247.2	ENSG00000243063.1	0	0	0	0	0	0	0	0	0
ENST00000390252.2	ENSG00000244437.1	0	0	0	0	0	0	0	0	0
ENST00000390256.2	ENSG00000211611.2	0	0	0	0	0	0	0	0	0
ENST00000390265.2	ENSG00000239975.3	0	0	0	0	0	0	0	0	0
ENST00000390268.2	ENSG00000211623.2	0	0	0	0	0	0	0	0	0
ENST00000390270.2	ENSG00000211625.2	0	0	0	0	0	0	0	0	0
ENST00000390271.2	ENSG00000211626.2	0	0	0	0	2	0	0	0	0
ENST00000390277.3	ENSG00000211632.4	0	0	0	0	0	0	0	0	0
ENST00000390278.3	ENSG00000211633.3	0	0	0	0	0	0	0	0	0
ENST00000390282.2	ENSG00000211637.2	0	0	0	0	0	0	0	0	0
ENST00000390283.2	ENSG00000211638.2	0	0	0	0	0	0	0	0	0
ENST00000390284.2	ENSG00000211639.2	0	0	0	0	0	0	0	0	0
ENST00000390285.4	ENSG00000211640.4	0	0	1	0	0	0	0	0	0
ENST00000390286.3	ENSG00000211641.3	0	0	0	0	0	0	0	0	0
ENST00000390287.2	ENSG00000211642.4	0	0	0	0	0	0	0	0	0
ENST00000390288.6	ENSG00000135423.13	12.9985	16.5967	0	0	5.87098	0	0	0.15373	18.5792
ENST00000390289.2	ENSG00000211643.2	0	0	0	0	0	0	0	0	0
ENST00000390290.3	ENSG00000211644.3	0	0	0	0	0	0	0	0	0
ENST00000390291.2	ENSG00000211645.2	0	0	0	0	0	0	0	0	0
ENST00000390293.1	ENSG00000211647.1	0	0	0	0	0	0	0	0	0
ENST00000390294.2	ENSG00000211648.2	4	0	0	0	0	0	0	0	0
ENST00000390295.3	ENSG00000211649.3	0	1	0	0	0	0	0	0	0
ENST00000390296.2	ENSG00000211650.2	0	0	0	0	0	0	0	0	0
ENST00000390297.3	ENSG00000211651.3	0	0	1	0	0	0	0	0	0
ENST00000390298.2	ENSG00000211652.2	0	0	0	0	0	0	0	0	0
ENST00000390299.2	ENSG00000211653.2	0	0	0	0	0	0	0	0	0
ENST00000390300.2	ENSG00000211654.2	0	0	0	0	0	0	0	0	0
ENST00000390301.3	ENSG00000211655.3	0	0	0	0	0	0	0	0	0
ENST00000390302.3	ENSG00000211656.3	0	0	0	0	0	0	0	0	0
ENST00000390303.3	ENSG00000211657.3	0	0	0	0	0	0	0	0	0
ENST00000390304.2	ENSG00000211658.2	0	3	0	0	0	0	0	0	0
ENST00000390305.2	ENSG00000211659.2	2	0	0	0	0	0	0	0	0
ENST00000390306.2	ENSG00000211660.3	0	0	0	0	0	0	0	0	0
ENST00000390307.2	ENSG00000211661.2	0	0	0	0	0	0	0	0	0
ENST00000390308.2	ENSG00000211662.2	0	0	0	0	0	0	0	0	0
ENST00000390309.2	ENSG00000211663.2	0	0	0	0	0	0	0	0	0
ENST00000390310.3	ENSG00000211664.3	0	0	0	0	0	0	0	0	0
ENST00000390311.3	ENSG00000211665.3	0	0	0	0	0	0	0	0	0
ENST00000390312.2	ENSG00000211666.2	0	0	0	0	0	0	0	0	0
ENST00000390313.3	ENSG00000211667.3	0	0	0	0	0	0	0	0	0
ENST00000390314.2	ENSG00000211668.2	0	0	0	0	0	0	0	0	0
ENST00000390315.3	ENSG00000211669.3	0	0	0	0	0	0	0	0	0
ENST00000390316.2	ENSG00000211670.2	0	0	0	0	0	0	0	0	0
ENST00000390318.2	ENSG00000211672.2	0	0	0	0	0	0	0	0	0
ENST00000390319.2	ENSG00000211673.2	0	0	0	0	0	0	0	0	0
ENST00000390320.2	ENSG00000211674.2	0	0	0	0	0	0	0	0	0
ENST00000390321.2	ENSG00000211675.2	0	0	0	0	0	0	0	0	0
ENST00000390322.2	ENSG00000211676.2	0	0	0	0	0	0	0	0	0
ENST00000390323.2	ENSG00000211677.2	0	2	0	30	1	0	1	2	0
ENST00000390324.2	ENSG00000211678.2	0	0	0	0	0	0	0	0	0
ENST00000390325.2	ENSG00000211679.2	0	0	0	0	0	0	0	12	0
ENST00000390326.2	ENSG00000211680.2	0	0	0	0	0	0	0	0	0
ENST00000390327.2	ENSG00000211681.2	0	0	0	0	0	0	0	0	0
ENST00000390328.2	ENSG00000211682.2	0	0	0	0	0	0	0	0	0
ENST00000390329.3	ENSG00000228315.13	1	0	0	0	0	0	0	0	0
ENST00000390330.2	ENSG00000211684.2	0	0	0	0	0	0	0	0	0
ENST00000390331.3	ENSG00000211685.3	0	0	60	0	0	0	0	2	0
ENST00000390333.1	ENSG00000211687.1	0	0	0	0	0	0	0	0	0
ENST00000390334.1	ENSG00000211688.1	0	0	0	0	0	0	0	0	0
ENST00000390337.1	ENSG00000211690.1	0	0	0	0	0	0	0	0	0
ENST00000390338.2	ENSG00000211691.2	0	0	0	0	0	0	0	0	0
ENST00000390339.1	ENSG00000211692.1	0	0	0	0	0	0	0	0	0
ENST00000390340.3	ENSG00000211693.2	0	0	0	0	0	0	0	0	0
ENST00000390341.3	ENSG00000211694.3	0	0	0	0	0	0	0	0	0
ENST00000390343.2	ENSG00000211696.2	0	0	0	0	0	0	0	0	0
ENST00000390344.2	ENSG00000211697.4	0	0	0	0	0	0	0	0	0
ENST00000390345.2	ENSG00000211698.2	0	0	0	0	0	0	0	0	0
ENST00000390346.2	ENSG00000211699.2	0	0	1	0	0	2	0	0	0
ENST00000390348.2	ENSG00000211701.2	0	0	0	0	0	0	6	0	0
ENST00000390353.2	ENSG00000211706.2	0	0	0	0	0	0	0	0	0
ENST00000390357.3	ENSG00000211710.3	0	0	0	0	0	0	0	0	0
ENST00000390360.3	ENSG00000211713.3	1	0	0	0	0	0	0	0	0
ENST00000390361.3	ENSG00000211714.3	0	0	1	0	0	0	0	0	0
ENST00000390362.1	ENSG00000211715.1	0	0	0	0	0	0	0	0	0
ENST00000390363.2	ENSG00000211716.2	0	0	0	0	0	0	0	0	0
ENST00000390364.3	ENSG00000211717.3	0	0	0	0	0	0	0	0	0
ENST00000390367.3	ENSG00000211720.3	0	1	0	0	0	0	0	0	0
ENST00000390368.2	ENSG00000211721.2	0	0	2	0	0	0	0	0	0
ENST00000390369.2	ENSG00000253409.1	0	0	0	0	0	0	0	0	0
ENST00000390371.3	ENSG00000211724.3	0	2	1	0	0	0	0	0	0
ENST00000390372.3	ENSG00000211725.3	0	0	0	0	0	0	0	0	0
ENST00000390373.2	ENSG00000253188.1	0	0	0	0	0	0	0	0	0
ENST00000390374.3	ENSG00000211727.3	0	0	0	0	0	0	0	0	0
ENST00000390375.2	ENSG00000211728.2	0	0	0	0	0	0	0	0	0
ENST00000390376.2	ENSG00000253534.1	0	0	0	0	0	0	0	0	0
ENST00000390377.1	ENSG00000253291.1	0	0	0	0	0	0	0	0	0
ENST00000390378.1	ENSG00000211731.1	0	0	0	0	0	0	0	0	0
ENST00000390381.3	ENSG00000211734.3	0	0	0	0	0	0	0	0	0
ENST00000390382.3	ENSG00000227550.2	0	0	0	0	2	0	0	0	0
ENST00000390387.3	ENSG00000237702.2	0	0	0	2	0	0	0	0	0
ENST00000390389.3	ENSG00000229063.2	0	0	0	0	0	0	0	0	0
ENST00000390392.3	ENSG00000211745.3	0	0	0	0	0	0	0	0	0
ENST00000390393.3	ENSG00000211746.3	0	0	0	0	0	0	0	0	0
ENST00000390394.3	ENSG00000211747.3	0	0	0	0	0	0	0	0	1
ENST00000390396.1	ENSG00000211749.1	2	0	2	0	0	0	0	0	0
ENST00000390397.2	ENSG00000211750.2	0	0	0	0	0	0.04179	0	2.96156	0
ENST00000390398.3	ENSG00000282499.1	0	0	0	0	0	0	0	0	0
ENST00000390399.3	ENSG00000211752.3	0	0	0	0	0	0	0	0	0
ENST00000390400.2	ENSG00000211753.4	0	0	0	0	0	0	0	0	0
ENST00000390401.2	ENSG00000163389.12	0	0	0	0	0	0	0	0	0
ENST00000390412.1	ENSG00000211764.1	0	0	0	0	0	0	0	0	0
ENST00000390413.1	ENSG00000211765.1	0	0	0	0	0	0	0	0	0
ENST00000390414.1	ENSG00000211766.1	0	0	0	0	0	0	0	0	0
ENST00000390415.1	ENSG00000211767.1	0	0	0	0	0	0	0	0	0
ENST00000390416.1	ENSG00000211768.1	1	0	0	0	0	0	0	0	0
ENST00000390417.1	ENSG00000211769.1	0	0	0	0	0	2	0	0	0
ENST00000390418.1	ENSG00000211770.1	0	0	0	0	0	0	0	0	0
ENST00000390419.1	ENSG00000211771.1	0	0	0	0	0	0	0	0	0
ENST00000390423.2	ENSG00000256553.1	0	0	0	0	0	0	0	0	0
ENST00000390424.2	ENSG00000211776.2	0	0	0	0	0	0	0	0	0
ENST00000390425.2	ENSG00000211777.2	0	0	0	0	0	0	0	0	0
ENST00000390426.2	ENSG00000211778.2	0	0	0	0	1	0	0	0	0
ENST00000390427.3	ENSG00000211779.3	0	0	0	0	0	0	0	0	0
ENST00000390428.3	ENSG00000211780.3	0	0	0	0	0	0	0	0	0
ENST00000390429.3	ENSG00000211781.3	0	0	0	0	0	0	0	0	0
ENST00000390430.2	ENSG00000211782.2	0	0	0	0	0	0	0	0	0
ENST00000390431.3	ENSG00000211783.3	0	0	0	0	0	0	0	0	0
ENST00000390432.2	ENSG00000211784.2	0	0	0	0	0	0	0	0	0
ENST00000390433.1	ENSG00000211785.1	0	0	0	0	0	0	0	0	0
ENST00000390434.3	ENSG00000211786.3	0	2	2	3	1	1	0	0	0
ENST00000390435.1	ENSG00000211787.1	0	0	0	0	0	0	0	0	0
ENST00000390436.2	ENSG00000211788.2	0	0	0	0	0	0	0	0	0
ENST00000390437.2	ENSG00000211789.2	0	0	0	0	0	0	0	0	0
ENST00000390438.2	ENSG00000211790.2	0	0	0	0	0	0	0	0	0
ENST00000390439.2	ENSG00000211791.2	0	0	0	0	1	0	0	0	0
ENST00000390440.2	ENSG00000211792.2	0	0	0	0	0	0	0	0	0
ENST00000390441.2	ENSG00000211793.2	0	0	0	0	0	0	0	0	0
ENST00000390442.3	ENSG00000211794.3	0	1	0	0	0	0	0	0	0
ENST00000390443.3	ENSG00000211795.3	0	0	0	0	0	0	0	0	0
ENST00000390444.1	ENSG00000211796.1	0	0	0	0	0	0	0	0	0
ENST00000390445.2	ENSG00000211797.2	0	0	0	0	0	0	0	0	0
ENST00000390446.3	ENSG00000211798.3	0	0	0	0	0	0	0	0	0
ENST00000390447.3	ENSG00000211799.3	0	0	0	0	0	0	0	0	0
ENST00000390448.3	ENSG00000211800.3	0	0	0	0	0	0	0	0	0
ENST00000390449.3	ENSG00000211801.3	0	0	0	0	0	0	0	0	0
ENST00000390450.3	ENSG00000211802.3	0	0	0	0	0	0	0	0	0
ENST00000390451.2	ENSG00000211803.2	0	0	0	0	0	0	0	0	0
ENST00000390452.2	ENSG00000211804.4	0	0	0	0	0	0	0	0	0
ENST00000390453.1	ENSG00000211805.1	0	0	0	2	0	0	0	0	0
ENST00000390454.2	ENSG00000211806.2	0	0	0	0	0	0	0	0	0
ENST00000390455.3	ENSG00000211807.3	0	0	0	0	0	0	0	0	0
ENST00000390456.3	ENSG00000211808.3	0	0	0	0	0	0	0	0	0
ENST00000390457.2	ENSG00000211809.2	0	0	0	0	0	0	0	0	0
ENST00000390458.3	ENSG00000211810.3	0	0	0	0	0	0	0	0	0
ENST00000390460.1	ENSG00000211812.1	0	0	0	0	0	0	0	0	0
ENST00000390461.2	ENSG00000211813.2	0	0	0	0	0	0	0	0	0
ENST00000390462.1	ENSG00000211814.1	0	0	0	0	0	0	0	0	0
ENST00000390463.3	ENSG00000211815.3	0	0	0	0	0	0	0	0	0
ENST00000390464.2	ENSG00000211816.2	0	0	0	0	0	1	0	0	7
ENST00000390465.2	ENSG00000211817.2	0	0	0	4	0	0	0	0	2
ENST00000390466.1	ENSG00000211818.1	0	0	0	0	0	0	2	0	0
ENST00000390467.3	ENSG00000211819.3	0	0	0	0	0	0	0	0	0
ENST00000390468.1	ENSG00000211820.1	0	0	0	0	0	1	9	2	3
ENST00000390469.2	ENSG00000211821.2	0	0	0	0	0	0	0	0	0
ENST00000390473.1	ENSG00000211825.1	0	0	0	0	0	0	0	0	0
ENST00000390474.1	ENSG00000211826.1	0	0	0	0	0	0	0	0	0
ENST00000390475.1	ENSG00000211827.1	0	0	0	0	0	0	0	0	0
ENST00000390476.1	ENSG00000211828.1	0	0	0	0	0	0	0	0	0
ENST00000390477.2	ENSG00000211829.9	0	0	0	0	0	0	0	0	0
ENST00000390479.2	ENSG00000211831.2	0	0	0	0	0	0	0	0	0
ENST00000390480.2	ENSG00000211832.2	0	0	0	0	0	0	0	0	0
ENST00000390481.1	ENSG00000211833.1	0	0	0	0	0	0	0	0	0
ENST00000390482.1	ENSG00000211834.1	0	0	0	0	0	0	0	0	0
ENST00000390483.1	ENSG00000211835.1	0	0	0	0	0	0	0	0	0
ENST00000390484.1	ENSG00000211836.1	0	0	0	0	0	0	0	0	0
ENST00000390485.1	ENSG00000211837.1	0	0	0	0	0	0	0	0	0
ENST00000390486.1	ENSG00000211838.1	0	0	0	0	0	0	0	0	0
ENST00000390487.1	ENSG00000211839.1	0	0	0	0	0	0	0	0	0
ENST00000390488.1	ENSG00000211840.1	0	0	0	0	0	0	0	0	0
ENST00000390489.1	ENSG00000211841.1	0	0	0	0	0	0	0	0	0
ENST00000390490.1	ENSG00000211842.1	0	0	0	0	0	0	0	0	0
ENST00000390491.1	ENSG00000211843.1	0	0	0	0	0	0	0	0	0
ENST00000390492.1	ENSG00000211844.1	0	0	0	0	0	0	0	0	0
ENST00000390493.1	ENSG00000211845.1	0	0	0	0	0	0	0	0	0
ENST00000390494.1	ENSG00000211846.1	0	0	0	0	0	0	0	0	0
ENST00000390495.1	ENSG00000211847.1	0	0	0	0	0	0	0	0	0
ENST00000390496.1	ENSG00000211848.1	0	0	0	0	0	0	0	0	0
ENST00000390497.1	ENSG00000211849.1	0	0	0	0	0	0	0	0	0
ENST00000390498.1	ENSG00000211850.1	0	0	0	0	0	0	0	0	0
ENST00000390499.1	ENSG00000211851.1	0	0	0	0	0	0	0	0	0
ENST00000390502.1	ENSG00000211854.1	0	0	0	0	0	0	0	0	0
ENST00000390503.1	ENSG00000211855.1	0	0	0	0	0	0	0	0	0
ENST00000390504.1	ENSG00000211856.1	0	0	0	0	0	0	0	0	0
ENST00000390505.1	ENSG00000211857.1	0	0	0	0	0	0	0	0	0
ENST00000390506.1	ENSG00000211858.1	0	0	0	0	0	0	0	0	0
ENST00000390507.1	ENSG00000211859.1	0	0	0	0	0	0	0	0	0
ENST00000390508.1	ENSG00000211860.1	0	0	0	0	0	0	0	0	0
ENST00000390509.1	ENSG00000211861.1	0	0	0	0	0	0	0	0	0
ENST00000390510.1	ENSG00000211862.1	0	0	0	0	0	0	0	0	0
ENST00000390511.1	ENSG00000211863.1	0	0	0	0	0	0	0	0	0
ENST00000390512.2	ENSG00000211864.2	0	0	0	0	0	0	0	0	0
ENST00000390513.1	ENSG00000211865.1	0	0	0	0	0	0	0	0	0
ENST00000390514.1	ENSG00000211866.1	0	0	0	0	0	0	0	0	0
ENST00000390515.1	ENSG00000211867.1	0	0	0	0	0	0	0	0	0
ENST00000390516.1	ENSG00000211868.1	0	0	0	0	0	0	0	0	0
ENST00000390517.1	ENSG00000211869.1	0	0	0	0	0	0	0	0	0
ENST00000390518.1	ENSG00000211870.1	0	0	0	0	0	0	0	0	0
ENST00000390519.1	ENSG00000211871.1	0	0	0	0	0	0	0	0	0
ENST00000390520.1	ENSG00000211872.1	0	0	0	0	0	0	0	0	0
ENST00000390521.1	ENSG00000211873.1	0	0	0	0	0	0	0	0	0
ENST00000390523.1	ENSG00000211875.1	0	0	0	0	0	0	0	0	0
ENST00000390524.1	ENSG00000211876.1	0	0	0	0	0	0	0	0	0
ENST00000390525.1	ENSG00000211877.1	0	1	0	0	0	0	0	0	0
ENST00000390526.1	ENSG00000211878.1	0	0	0	0	0	0	0	0	0
ENST00000390527.1	ENSG00000211879.1	0	0	0	0	0	0	0	0	0
ENST00000390528.1	ENSG00000211880.1	0	0	0	0	0	0	0	0	0
ENST00000390529.1	ENSG00000211881.1	0	0	0	0	0	0	0	0	0
ENST00000390530.1	ENSG00000211882.1	0	0	0	0	0	0	0	0	0
ENST00000390531.1	ENSG00000211883.1	0	0	0	0	0	0	0	0	0
ENST00000390532.1	ENSG00000211884.1	0	0	0	0	0	0	0	0	0
ENST00000390533.1	ENSG00000211885.1	0	0	0	0	0	0	0	0	0
ENST00000390534.1	ENSG00000211886.1	0	0	0	0	0	0	0	0	0
ENST00000390535.2	ENSG00000211887.2	0	0	0	0	0	0	0	0	0
ENST00000390536.2	ENSG00000211888.2	0	0	0	0	0	0	0	0	0
ENST00000390539.2	ENSG00000211890.4	0	0	0	0	0	2	0	0	0
ENST00000390541.2	ENSG00000211891.6	0	0	0	0	0	0	0	0	0
ENST00000390542.6	ENSG00000211896.7	0	0	0	0	0	0	0	0	0
ENST00000390543.3	ENSG00000211892.4	0	0	0	0	0	0	0	0	0
ENST00000390545.3	ENSG00000211893.4	2	4	0	1	1	0	0	12	0
ENST00000390547.3	ENSG00000211895.5	1	0	2	1.50057	2	0	0	4	0
ENST00000390548.6	ENSG00000211896.7	0	6	0	0	1.08585	2	1	0	0
ENST00000390549.6	ENSG00000211896.7	161	74	69	27	61.9141	12	121	144	16
ENST00000390551.6	ENSG00000211897.9	0	0	0	0	0	0	0	2	0
ENST00000390555.3	ENSG00000253755.1	1	3	0	0	0	0	0	6	0
ENST00000390556.6	ENSG00000211898.8	0	0	0	0	0	0	0	0	0
ENST00000390559.6	ENSG00000211899.10	0	0.82574	0	0	1	0	0	17	1
ENST00000390560.2	ENSG00000211900.2	0	0	0	0	0	0	0	0	0
ENST00000390564.2	ENSG00000211904.2	0	0	0	0	0	0	0	0	0
ENST00000390565.1	ENSG00000211905.1	0	0	0	0	0	0	0	0	0
ENST00000390567.1	ENSG00000211907.1	0	0	0	0	0	0	0	0	0
ENST00000390569.1	ENSG00000211909.1	0	0	0	0	0	0	0	0	0
ENST00000390571.1	ENSG00000211911.1	0	0	0	0	0	0	0	0	0
ENST00000390572.1	ENSG00000211912.1	0	0	0	0	0	0	0	0	0
ENST00000390574.1	ENSG00000211914.1	0	0	0	0	0	0	0	0	0
ENST00000390575.1	ENSG00000211915.1	0	0	0	0	0	0	0	0	0
ENST00000390577.1	ENSG00000211917.1	0	0	0	0	0	0	0	0	0
ENST00000390578.1	ENSG00000211918.1	0	0	0	0	0	0	0	0	0
ENST00000390580.1	ENSG00000211920.1	0	0	0	0	0	0	0	0	0
ENST00000390581.1	ENSG00000211921.1	0	0	0	0	0	0	0	0	0
ENST00000390583.1	ENSG00000211923.1	0	0	0	0	0	0	0	0	0
ENST00000390584.1	ENSG00000211924.1	0	0	0	0	0	0	0	0	0
ENST00000390585.1	ENSG00000211925.1	0	0	0	0	0	0	0	0	0
ENST00000390588.1	ENSG00000211928.1	0	0	0	0	0	0	0	0	0
ENST00000390590.1	ENSG00000211930.1	0	0	0	0	0	0	0	0	0
ENST00000390591.1	ENSG00000211931.1	0	0	0	0	0	0	0	0	0
ENST00000390593.2	ENSG00000211933.2	0	0	0	0	0	0	0	0	0
ENST00000390594.3	ENSG00000211934.3	0	0	0	0	0	0	0	0	0
ENST00000390595.3	ENSG00000211935.3	0	0	0	0	1	0	0	0	0
ENST00000390597.3	ENSG00000211937.3	0	0	0	0	0	0	0	0	0
ENST00000390598.2	ENSG00000211938.2	0	0	0	0	0	0	0	0	0
ENST00000390601.3	ENSG00000211941.3	0	0	0	0	0	0	0	0	0
ENST00000390602.3	ENSG00000211942.3	0	0	0	0	0	0	0	0	0
ENST00000390603.2	ENSG00000211943.2	0	0	0	0	0	0	0	0	0
ENST00000390604.2	ENSG00000211944.2	0	0	0	0	0	0	0	0	0
ENST00000390605.2	ENSG00000211945.2	0	0	0	0	0	0	0	0	0
ENST00000390606.3	ENSG00000211946.3	0	0	0	0	0	0	0	0	0
ENST00000390607.2	ENSG00000211947.2	0	0	0	0	0	0	0	0	0
ENST00000390609.3	ENSG00000211949.3	0	0	0	0	0	0	0	0	0
ENST00000390610.2	ENSG00000211950.2	0	0	0	0	0	0	0	0	0
ENST00000390611.2	ENSG00000211951.2	0	0	0	0	0	0	0	0	0
ENST00000390612.3	ENSG00000211952.3	0	0	0	0	0	0	0	0	0
ENST00000390615.2	ENSG00000211955.2	0	0	0	0	0	0	0	0	0
ENST00000390616.2	ENSG00000211956.2	0	0	0	0	0	0	0	0	0
ENST00000390617.2	ENSG00000211957.2	0	0	0	0	0	0	0	0	0
ENST00000390618.2	ENSG00000211958.2	0	0	0	0	0	0	0	0	0
ENST00000390619.2	ENSG00000211959.2	0	0	0	0	0	0	0	0	0
ENST00000390621.3	ENSG00000211961.3	0	0	0	0	0	0	0	0	0
ENST00000390622.2	ENSG00000211962.2	0	0	0	0	0	0	0	0	0
ENST00000390624.3	ENSG00000211964.3	0	2	0	0	0	0	0	0	0
ENST00000390625.3	ENSG00000211965.4	0	0	0	0	0	0	0	0	0
ENST00000390626.2	ENSG00000211966.2	0	0	0	0	0	0	0	0	0
ENST00000390627.3	ENSG00000211967.3	0	0	0	0	0	0	0	0	0
ENST00000390628.3	ENSG00000211968.3	0	1	0	0	0	0	0	0	0
ENST00000390629.3	ENSG00000224373.3	0	0	0	0	0	0	0	0	0
ENST00000390630.3	ENSG00000211970.3	0	0	0	0	0	0	0	0	0
ENST00000390632.2	ENSG00000211972.2	0	0	0	0	0	0	0	0	0
ENST00000390633.2	ENSG00000211973.2	0	0	0	0	0	0	0	0	0
ENST00000390634.3	ENSG00000211974.3	0	0	0	0	0	0	0	0	0
ENST00000390636.2	ENSG00000211976.2	0	0	0	0	0	0	0	0	0
ENST00000390639.2	ENSG00000211979.2	0	0	0	0	0	0	0	0	0
ENST00000390645.2	ENSG00000188042.8	546.388	503.497	524.75	294.816	291.673	1039.12	826.5	248	896.261
ENST00000390649.8	ENSG00000171487.16	0	0	0	0	0	0	0	0	0
ENST00000390652.9	ENSG00000141376.24	149.193	133.618	170.131	80.2554	46.3718	48.5256	139.081	47.7358	216.575
ENST00000390654.8	ENSG00000050767.18	143.591	0	73.1303	0	0	1.33333	0	9.36509	0
ENST00000390655.12	ENSG00000172116.23	0	6	6	4	8	3	0	1	1
ENST00000390658.4	ENSG00000176396.11	156	141	166	292	204	177	196	319	259
ENST00000390661.5	ENSG00000171396.12	0	1	0	0	0	0	0	0	0
ENST00000390664.3	ENSG00000183196.10	0	2	2.02701	1	0	2	0	0	1
ENST00000390665.9	ENSG00000167393.18	20.2623	3.38936	1.85283	20.9743	9.44833	7.09015	1.93647	19.4058	12.7391
ENST00000390666.4	ENSG00000212122.4	0	0	0	0	0	0	0	0	0
ENST00000390667.11	ENSG00000136122.18	6.37921	11.1079	1.52084	0	2.26053	0	1.9388	0	0
ENST00000390668.3	ENSG00000128573.28	0	0	0	0	0	0	0	0	0
ENST00000390669.7	ENSG00000131142.14	0	0	0	0	0	0.66667	0	0	0
ENST00000390672.2	ENSG00000212123.4	0	3	0.5	3	0	1.5	1	0	3.5
ENST00000390673.2	ENSG00000212124.2	0	10	0	1	5	0	0	0	2
ENST00000390674.2	ENSG00000212125.2	0	0	0	1	5	0	2	4	0
ENST00000390675.2	ENSG00000256436.1	0	2	0	0	3	0	0	0	0
ENST00000390677.2	ENSG00000212128.2	0	0	0	0	0	0	0	0	1
ENST00000390680.2	ENSG00000132958.19	0	0	0	0	0	0	0	0	0
ENST00000390681.5	ENSG00000291300.2	0	0	0	0	0	0	0	0	0
ENST00000390687.9	ENSG00000128739.23	29881.1	27952.5	26476.2	21359	16685.8	14794	24888	15217.4	26874.7
ENST00000390689.3	ENSG00000184351.8	0	0	0	0	0	0	0	0	0
ENST00000390690.3	ENSG00000240432.4	0	0	0	0	0	0	0	0	0
ENST00000390702.4	ENSG00000211991.4	0	0	0	0	0	0	0	0	0
ENST00000390708.1	ENSG00000211997.1	278	61	17	40	56	11	47	0	0
ENST00000390724.1	ENSG00000212013.1	0	0	0	0	0	0	0	0	0
ENST00000390725.1	ENSG00000212014.1	0	0	0	0	0	0	0	0	0
ENST00000390728.2	ENSG00000212017.2	0	0	0	0	0	0	0	0	0
ENST00000390735.2	ENSG00000212024.2	0	0	0	0	0	0	0	0	0
ENST00000390738.3	ENSG00000212027.3	0	0	0	0	0	0	0	0	0
ENST00000390747.3	ENSG00000212036.3	0	0	0	0	0	0	0	0	0
ENST00000390751.3	ENSG00000212040.3	0	0	0	0	0	0	0	0	0
ENST00000390762.1	ENSG00000212051.1	0	0	0	0	0	0	0	0	0
ENST00000390787.2	ENSG00000283899.1	0	0	0	0	0	0	0	0	0
ENST00000390811.2	ENSG00000212100.2	0	0	0	0	0	0	0	0	0
ENST00000390813.1	ENSG00000212102.1	0	0	0	0	0	0	0	0	0
ENST00000390831.1	ENSG00000212133.1	0	0	0	0	0	0	0	0	0
ENST00000390832.1	ENSG00000212134.1	0	0	0	0	0	0	0	0	0
ENST00000390833.1	ENSG00000212135.1	2	3	1	0	1	0	0	4	1
ENST00000390834.1	ENSG00000212136.1	0	0	0	0	0	0	2	0	0
ENST00000390836.1	ENSG00000212138.1	0	0	0	0	0	0	0	0	0
ENST00000390838.1	ENSG00000212140.1	0	0	0	0	0	0	0	0	0
ENST00000390842.1	ENSG00000212144.1	0	0	0	0	0	0	0	0	0
ENST00000390843.2	ENSG00000212145.2	0	0	0	0	0	0	0	0	0
ENST00000390844.1	ENSG00000212146.1	0	0	0	0	0	0	0	0	0
ENST00000390845.1	ENSG00000212147.1	0	0	0	0	0	0	0	0	0
ENST00000390846.1	ENSG00000274458.1	0	0	0	0	0	0	0	0	0
ENST00000390847.1	ENSG00000212149.1	0	0	0	0	0	0	0	0	0
ENST00000390851.1	ENSG00000212153.1	0	0	0	0	0	0	0	0	0
ENST00000390852.1	ENSG00000212154.1	0	0	0	0	0	0	0	0	0
ENST00000390854.1	ENSG00000212156.1	0	0	0	0	0	0	0	0	0
ENST00000390855.1	ENSG00000212157.1	0	0	0	0	0	0	0	0	0
ENST00000390856.1	ENSG00000212158.1	0	0	0	0	0	0	0	0	0
ENST00000390858.1	ENSG00000212160.1	0	0	0	0	0	0	0	0	0
ENST00000390859.1	ENSG00000212161.1	0	0	0	0	0	0	0	0	0
ENST00000390863.2	ENSG00000212165.2	0	0	0	0	0	0	0	0	0
ENST00000390865.1	ENSG00000212167.1	0	0	0	0	0	0	0	0	0
ENST00000390866.1	ENSG00000212168.1	0	0	0	0	0	0	0	0	0
ENST00000390868.1	ENSG00000212170.1	0	0	0	0	0	0	0	0	0
ENST00000390869.1	ENSG00000212171.1	0	0	0	0	0	0	0	0	0
ENST00000390870.1	ENSG00000212172.1	0	0	0	0	0	0	0	0	0
ENST00000390873.1	ENSG00000212175.1	0	0	0	0	0	0	0	0	0
ENST00000390874.1	ENSG00000212176.1	0	0	0	0	0	0	0	0	0
ENST00000390879.1	ENSG00000212181.1	0	0	0	0	0	0	0	0	0
ENST00000390880.2	ENSG00000212182.2	0	0	0	0	0	0	0	0	0
ENST00000390882.1	ENSG00000212184.1	0	0	0	0	0	0	0	0	0
ENST00000390884.1	ENSG00000212186.1	0	0	0	0	0	0	0	0	0
ENST00000390885.1	ENSG00000212187.1	0	0	0	0	0	0	0	0	0
ENST00000390887.1	ENSG00000212189.1	0	0	0	0	0	0	0	0	0
ENST00000390888.1	ENSG00000212190.1	0	0	0	0	0	0	0	0	0
ENST00000390889.1	ENSG00000212191.1	0	0	0	0	0	0	0	0	0
ENST00000390893.2	ENSG00000212195.2	5	3	0	2	0	0	0	0	2
ENST00000390897.1	ENSG00000212199.1	0	0	0	0	0	0	0	0	0
ENST00000390902.1	ENSG00000212204.1	0	0	0	0	0	0	0	0	0
ENST00000390903.1	ENSG00000212205.1	0	0	0	0	0	0	0	0	0
ENST00000390904.1	ENSG00000212206.1	0	0	0	0	0	0	0	0	0
ENST00000390905.1	ENSG00000212207.1	0	0	0	0	0	0	0	0	0
ENST00000390909.2	ENSG00000212211.2	0	0	0	0	0	0	0	0	0
ENST00000390912.1	ENSG00000212214.1	0	0	0	0	0	0	0	0	0
ENST00000390913.1	ENSG00000212215.1	0	0	0	0	0	0	0	0	0
ENST00000390914.1	ENSG00000212216.1	0	0	0	0	0	0	0	0	0
ENST00000390917.1	ENSG00000212219.1	0	0	0	0	0	0	0	0	0
ENST00000390919.1	ENSG00000212221.1	0	0	0	0	0	0	0	0	0
ENST00000390922.1	ENSG00000212224.1	0	0	0	0	0	0	0	0	0
ENST00000390924.1	ENSG00000212226.1	0	0	0	0	0	0	0	0	0
ENST00000390926.1	ENSG00000212228.1	0	0	0	0	0	0	0	0	0
ENST00000390927.1	ENSG00000212229.1	0	0	0	0	0	0	0	0	0
ENST00000390928.1	ENSG00000212230.1	0	0	0	0	0	0	0	0	0
ENST00000390930.1	ENSG00000212232.1	0	2	9	0	2	2	0	3	0
ENST00000390935.1	ENSG00000212237.1	0	0	0	0	0	0	0	0	0
ENST00000390936.1	ENSG00000212238.1	0	0	0	0	0	0	0	0	0
ENST00000390938.1	ENSG00000212240.1	0	0	0	0	0	0	0	0	0
ENST00000390939.1	ENSG00000212241.1	0	0	0	0	0	0	0	0	0
ENST00000390940.1	ENSG00000212242.1	0	0	0	0	0	0	0	0	0
ENST00000390944.1	ENSG00000212246.1	1	0	0	0	0	0	0	0	0
ENST00000390945.1	ENSG00000212247.1	0	0	0	0	0	0	0	0	0
ENST00000390946.1	ENSG00000212248.1	0	0	0	0	0	0	0	0	0
ENST00000390947.2	ENSG00000212249.2	0	0	0	0	0	0	0	0	0
ENST00000390949.1	ENSG00000212251.1	0	0	0	0	0	0	0	0	0
ENST00000390955.1	ENSG00000212257.1	0	0	0	0	0	0	0	0	0
ENST00000390956.1	ENSG00000212258.1	0	0	0	0	0	0	0	0	0
ENST00000390957.1	ENSG00000212259.1	0	0	0	0	0	0	0	0	0
ENST00000390958.1	ENSG00000212260.1	0	0	0	0	0	0	0	0	0
ENST00000390962.1	ENSG00000212264.1	0	0	0	0	0	0	0	0	0
ENST00000390963.1	ENSG00000212265.1	0	0	0	0	0	0	0	0	0
ENST00000390964.1	ENSG00000212266.1	0	0	0	0	0	0	0	0	0
ENST00000390967.1	ENSG00000212269.1	0	0	0	0	0	0	0	0	0
ENST00000390968.1	ENSG00000212270.1	0	0	0	0	0	0	0	0	0
ENST00000390971.1	ENSG00000212273.1	0	0	0	0	0	0	0	0	0
ENST00000390974.1	ENSG00000212276.1	0	0	0	0	0	0	0	0	0
ENST00000390976.1	ENSG00000212278.1	0	0	0	0	0	0	0	0	0
ENST00000390977.2	ENSG00000212279.2	0	0	0	0	0	0	0	0	0
ENST00000390978.1	ENSG00000212280.1	0	0	0	0	0	0	0	0	0
ENST00000390980.1	ENSG00000212282.1	0	0	0	0	0	0	0	0	0
ENST00000390981.1	ENSG00000212283.1	7	0	3	25	42	3	8	2	1
ENST00000390982.1	ENSG00000276844.1	0	0	0	0	0	0	0	0	0
ENST00000390987.1	ENSG00000212289.1	0	0	0	0	0	0	0	0	0
ENST00000390990.1	ENSG00000212292.1	0	0	0	0	0	0	0	0	0
ENST00000390991.1	ENSG00000212293.1	0	0	0	0	0	0	0	0	0
ENST00000390993.1	ENSG00000212295.1	0	0	0	0	0	0	0	0	0
ENST00000390994.1	ENSG00000212296.1	0	0	0	0	0	0	0	0	0
ENST00000390995.1	ENSG00000212297.1	0	0	0	0	0	0	0	0	0
ENST00000390996.1	ENSG00000212298.1	0	0	0	0	0	0	0	0	0
ENST00000391000.1	ENSG00000212302.1	0	0	0	0	0	0	0	0	0
ENST00000391001.1	ENSG00000212303.1	0	0	0	0	0	0	0	0	0
ENST00000391002.1	ENSG00000212304.1	0	0	0	0	0	0	0	0	0
ENST00000391003.1	ENSG00000212305.1	0	0	0	0	0	0	0	0	0
ENST00000391004.1	ENSG00000212306.1	0	0	0	0	0	0	0	0	0
ENST00000391006.1	ENSG00000212308.1	0	0	0	0	0	0	0	0	0
ENST00000391007.1	ENSG00000212309.1	0	0	0	0	0	0	0	0	0
ENST00000391010.1	ENSG00000212312.1	0	0	0	0	0	0	0	0	0
ENST00000391012.2	ENSG00000212314.2	0	0	0	0	0	0	0	0	0
ENST00000391014.1	ENSG00000212316.1	0	0	0	0	0	0	0	0	0
ENST00000391017.1	ENSG00000212319.1	0	0	0	0	0	0	0	0	0
ENST00000391019.2	ENSG00000212321.2	0	0	0	0	0	0	0	0	0
ENST00000391022.1	ENSG00000212324.1	0	0	0	0	0	0	0	0	0
ENST00000391023.1	ENSG00000212325.1	0	0	0	0	0	0	0	0	0
ENST00000391025.1	ENSG00000212327.1	0	0	0	0	0	0	0	0	0
ENST00000391027.1	ENSG00000212329.1	0	0	0	0	0	0	0	0	0
ENST00000391028.1	ENSG00000212330.1	0	0	0	0	0	0	0	0	0
ENST00000391029.1	ENSG00000212331.1	0	0	0	0	0	0	0	0	0
ENST00000391030.1	ENSG00000212332.1	0	0	0	0	0	0	0	0	0
ENST00000391031.1	ENSG00000212333.1	0	0	0	0	0	0	0	0	0
ENST00000391033.1	ENSG00000212335.1	0	0	0	0	0	0	0	0	0
ENST00000391034.1	ENSG00000212336.1	0	0	0	0	0	0	0	0	0
ENST00000391036.1	ENSG00000212338.1	0	0	0	0	0	0	0	0	0
ENST00000391038.1	ENSG00000212340.1	0	0	0	0	0	0	0	0	0
ENST00000391040.1	ENSG00000212342.1	0	0	0	0	0	0	0	0	0
ENST00000391042.1	ENSG00000212344.1	0	0	0	0	0	0	0	0	0
ENST00000391043.1	ENSG00000212345.1	0	0	0	0	0	0	0	0	0
ENST00000391045.2	ENSG00000212347.2	0	0	0	0	0	0	0	0	0
ENST00000391046.1	ENSG00000212348.1	0	0	0	0	0	0	0	0	0
ENST00000391052.1	ENSG00000212354.1	0	0	0	0	0	0	0	0	0
ENST00000391056.1	ENSG00000212358.1	0	0	0	0	0	0	0	0	0
ENST00000391057.1	ENSG00000212359.1	0	0	0	0	0	0	0	0	0
ENST00000391058.1	ENSG00000212360.1	0	0	0	0	0	0	0	0	0
ENST00000391061.1	ENSG00000212363.1	0	0	0	0	0	0	0	0	0
ENST00000391063.1	ENSG00000212365.1	0	0	0	0	0	0	0	0	0
ENST00000391064.1	ENSG00000212366.1	0	0	0	0	0	0	0	0	0
ENST00000391065.2	ENSG00000275900.1	0	0	0	0	0	0	0	0	0
ENST00000391066.1	ENSG00000212368.1	0	0	0	0	0	0	0	0	0
ENST00000391068.1	ENSG00000212370.1	1	0	1	4	1	0	0	5	0
ENST00000391069.1	ENSG00000212371.1	0	0	0	0	0	0	0	0	0
ENST00000391071.1	ENSG00000212373.1	0	0	0	0	0	0	0	0	0
ENST00000391072.1	ENSG00000212374.1	0	0	0	0	0	0	0	0	0
ENST00000391075.1	ENSG00000212377.1	0	0	0	0	0	0	0	0	0
ENST00000391076.1	ENSG00000212378.1	0	0	0	0	0	0	0	0	0
ENST00000391077.1	ENSG00000212379.1	0	0	0	0	0	0	0	0	0
ENST00000391078.1	ENSG00000212380.1	0	0	0	0	0	0	0	0	0
ENST00000391079.1	ENSG00000277512.1	0	0	0	0	0	0	0	0	0
ENST00000391080.1	ENSG00000212382.1	0	0	0	0	6	0	0	0	0
ENST00000391081.1	ENSG00000212383.1	0	0	0	0	0	0	0	0	0
ENST00000391082.1	ENSG00000212384.1	0	0	0	0	0	0	0	0	0
ENST00000391083.1	ENSG00000212385.1	0	0	0	0	0	0	0	0	0
ENST00000391085.1	ENSG00000212387.1	0	0	0	0	0	0	0	0	0
ENST00000391086.1	ENSG00000212388.1	0	0	0	0	0	0	0	0	0
ENST00000391087.1	ENSG00000212389.1	0	0	0	0	0	0	0	0	0
ENST00000391089.1	ENSG00000212391.1	0	0	0	0	0	0	0	0	0
ENST00000391090.1	ENSG00000212392.1	0	0	0	0	0	0	0	0	0
ENST00000391093.1	ENSG00000212395.1	0	0	0	0	0	0	0	0	0
ENST00000391094.1	ENSG00000212396.1	0	0	0	0	0	0	0	0	0
ENST00000391095.1	ENSG00000212397.1	0	0	0	0	0	0	0	0	0
ENST00000391096.1	ENSG00000212398.1	0	0	0	0	0	0	0	0	0
ENST00000391100.1	ENSG00000212402.1	0	0	0	0	0	0	0	0	0
ENST00000391102.1	ENSG00000212404.1	0	0	0	0	0	0	0	0	0
ENST00000391105.1	ENSG00000212407.1	0	0	0	0	0	0	0	0	0
ENST00000391107.1	ENSG00000212409.1	0	0	0	0	0	0	0	0	0
ENST00000391108.1	ENSG00000212410.1	0	0	0	0	0	0	0	0	0
ENST00000391109.1	ENSG00000212411.1	0	0	0	0	0	0	0	0	0
ENST00000391111.1	ENSG00000212413.1	0	0	0	0	0	0	0	0	0
ENST00000391112.1	ENSG00000212414.1	0	0	0	0	0	0	0	0	0
ENST00000391113.1	ENSG00000212415.1	0	0	0	0	0	0	0	0	0
ENST00000391116.1	ENSG00000212418.1	0	0	0	0	0	0	0	0	0
ENST00000391118.1	ENSG00000212420.1	0	0	0	0	0	0	0	0	0
ENST00000391119.1	ENSG00000212421.1	0	0	0	0	0	0	0	0	0
ENST00000391120.2	ENSG00000212422.2	0	0	0	0	0	0	0	0	0
ENST00000391122.1	ENSG00000212424.1	0	0	0	0	0	0	0	0	0
ENST00000391123.1	ENSG00000212425.1	0	0	0	0	0	0	0	0	0
ENST00000391126.1	ENSG00000212428.1	0	0	0	0	0	0	0	0	0
ENST00000391127.1	ENSG00000212429.1	0	0	0	0	0	0	0	0	0
ENST00000391130.1	ENSG00000212432.1	0	0	0	0	0	0	0	0	0
ENST00000391131.1	ENSG00000212433.1	0	0	0	0	0	0	0	0	0
ENST00000391132.2	ENSG00000212434.2	0	0	0	0	0	0	0	0	0
ENST00000391138.1	ENSG00000212440.1	0	0	0	0	0	0	0	0	0
ENST00000391139.1	ENSG00000212441.1	0	0	0	0	0	0	0	0	0
ENST00000391140.1	ENSG00000212442.1	0	0	0	0	0	0	0	0	0
ENST00000391141.1	ENSG00000212443.1	0	0	0	0	0	0	0	0	0
ENST00000391143.1	ENSG00000212445.1	0	0	0	0	0	0	0	0	0
ENST00000391144.1	ENSG00000212446.1	0	0	0	0	0	0	0	0	0
ENST00000391145.1	ENSG00000212447.1	2	0	0	0	1	3	1	1	1
ENST00000391146.1	ENSG00000212448.1	0	0	0	0	0	0	0	0	0
ENST00000391148.1	ENSG00000212450.1	0	0	0	0	0	0	0	0	0
ENST00000391149.1	ENSG00000212451.1	0	0	0	0	0	0	0	0	0
ENST00000391150.1	ENSG00000212452.1	0	0	0	0	0	0	0	0	0
ENST00000391152.1	ENSG00000212454.1	0	0	0	0	0	0	0	0	0
ENST00000391153.1	ENSG00000212455.1	0	0	0	0	0	0	0	0	0
ENST00000391155.1	ENSG00000212457.1	0	1	0	0	0	0	0	0	0
ENST00000391156.1	ENSG00000212458.1	0	0	0	0	16	0	0	0	0
ENST00000391157.1	ENSG00000212459.1	0	0	0	0	0	0	0	0	0
ENST00000391158.1	ENSG00000212460.1	3	5	2	24	4	9	5	0	1
ENST00000391159.1	ENSG00000212461.1	0	0	0	0	0	0	0	0	0
ENST00000391162.1	ENSG00000212464.1	47	18	65	62	36	50	27	71	8
ENST00000391164.1	ENSG00000212466.1	0	0	0	0	0	0	0	0	0
ENST00000391166.1	ENSG00000212468.1	0	0	0	0	0	0	0	0	0
ENST00000391167.1	ENSG00000212469.1	0	0	0	0	0	0	0	0	0
ENST00000391171.1	ENSG00000212473.1	0	0	0	0	0	0	0	0	0
ENST00000391173.1	ENSG00000212475.1	0	0	0	0	0	0	0	0	0
ENST00000391177.2	ENSG00000212479.2	0	0	0	0	0	0	0	0	0
ENST00000391180.1	ENSG00000212482.1	0	0	0	0	4	0	0	0	0
ENST00000391183.1	ENSG00000212485.1	0	0	0	0	0	0	0	0	0
ENST00000391185.2	ENSG00000274998.1	0	0	0	0	0	0	0	0	0
ENST00000391187.1	ENSG00000212489.1	0	0	0	0	0	0	0	0	0
ENST00000391188.1	ENSG00000212490.1	0	0	0	0	0	0	0	0	0
ENST00000391191.1	ENSG00000212493.1	0	0	0	0	0	0	0	0	0
ENST00000391193.1	ENSG00000212495.1	0	0	0	0	0	0	0	0	0
ENST00000391194.1	ENSG00000212496.1	0	0	0	0	0	0	0	0	0
ENST00000391195.1	ENSG00000212497.1	0	0	0	0	0	0	0	0	0
ENST00000391196.1	ENSG00000212498.1	0	0	0	0	0	0	0	0	0
ENST00000391197.1	ENSG00000212499.1	0	0	0	0	0	0	0	0	0
ENST00000391200.1	ENSG00000273499.1	0	0	0	0	0	0	0	0	0
ENST00000391203.1	ENSG00000212505.1	0	0	0	0	0	0	0	0	0
ENST00000391208.1	ENSG00000212510.1	0	0	0	0	0	0	0	0	0
ENST00000391209.2	ENSG00000212511.2	0	0	0	0	0	0	0	0	0
ENST00000391210.2	ENSG00000212512.2	0	0	0	0	0	0	0	0	0
ENST00000391214.1	ENSG00000212516.1	0	0	0	0	0	0	0	0	0
ENST00000391215.1	ENSG00000212517.1	0	0	0	0	0	0	0	0	0
ENST00000391216.1	ENSG00000212518.1	0	0	0	0	0	0	0	0	0
ENST00000391218.1	ENSG00000212520.1	0	0	0	0	0	0	0	0	0
ENST00000391219.1	ENSG00000212521.1	0	0	0	0	0	0	0	0	0
ENST00000391223.1	ENSG00000212525.1	0	0	0	0	0	0	0	0	0
ENST00000391224.1	ENSG00000212526.1	0	0	0	0	0	0	0	0	0
ENST00000391225.1	ENSG00000212527.1	0	0	0	0	0	0	0	0	0
ENST00000391226.1	ENSG00000212528.1	0	0	0	0	0	0	0	0	0
ENST00000391227.1	ENSG00000212529.1	0	0	0	0	0	0	0	0	0
ENST00000391229.2	ENSG00000238912.1	0	0	0	0	0	0	0	0	0
ENST00000391230.1	ENSG00000212532.1	0	0	0	0	0	0	0	0	0
ENST00000391231.1	ENSG00000212533.1	5	3	0	0	0	0	1	0	0
ENST00000391232.1	ENSG00000212534.1	0	0	0	0	0	0	0	0	0
ENST00000391233.1	ENSG00000212535.1	0	0	0	0	0	0	0	0	0
ENST00000391234.1	ENSG00000212536.1	0	0	0	0	0	0	0	0	0
ENST00000391236.2	ENSG00000212538.2	0	0	0	0	0	0	0	0	0
ENST00000391237.2	ENSG00000212539.2	0	0	0	0	0	0	0	0	0
ENST00000391239.1	ENSG00000212541.1	1	0	0	0	0	0	0	0	0
ENST00000391240.1	ENSG00000212542.1	0	0	0	0	0	0	0	0	0
ENST00000391243.1	ENSG00000212545.1	0	0	0	0	0	0	0	0	0
ENST00000391244.1	ENSG00000212546.1	0	0	0	0	0	0	0	0	0
ENST00000391247.1	ENSG00000212549.1	0	0	0	0	0	0	0	0	0
ENST00000391248.1	ENSG00000212550.1	0	0	0	0	0	0	0	0	0
ENST00000391249.2	ENSG00000212551.2	0	0	0	0	0	0	0	0	0
ENST00000391251.1	ENSG00000212553.1	0	0	0	0	0	0	0	0	0
ENST00000391253.1	ENSG00000212555.1	0	0	0	0	0	0	0	0	0
ENST00000391254.1	ENSG00000212556.1	0	0	0	0	0	0	0	0	0
ENST00000391256.1	ENSG00000212558.1	0	0	0	0	0	0	0	0	0
ENST00000391257.1	ENSG00000212559.1	0	0	0	0	0	0	0	0	0
ENST00000391258.1	ENSG00000212560.1	0	0	0	0	0	0	0	0	0
ENST00000391259.1	ENSG00000212561.1	0	0	0	0	0	0	0	0	0
ENST00000391262.1	ENSG00000212564.1	0	0	0	0	0	0	0	0	0
ENST00000391263.1	ENSG00000212565.1	0	0	0	0	0	0	0	0	0
ENST00000391265.1	ENSG00000212567.1	0	0	0	0	0	0	0	0	0
ENST00000391266.1	ENSG00000212568.1	0	0	0	0	0	0	0	0	0
ENST00000391267.1	ENSG00000212569.1	0	4	2	0	0	0	9	3	2
ENST00000391269.1	ENSG00000212571.1	0	0	0	0	0	0	0	0	0
ENST00000391270.1	ENSG00000212572.1	0	0	0	0	0	0	0	0	0
ENST00000391274.1	ENSG00000212576.1	0	0	0	0	0	0	0	0	0
ENST00000391277.1	ENSG00000212579.1	0	0	0	0	0	0	0	0	0
ENST00000391278.1	ENSG00000212580.1	0	0	0	0	0	0	0	0	0
ENST00000391279.1	ENSG00000212581.1	0	0	0	0	0	0	0	0	0
ENST00000391282.1	ENSG00000212584.1	0	0	0	0	0	0	0	0	0
ENST00000391284.1	ENSG00000212586.1	0	0	0	0	0	0	0	0	0
ENST00000391285.1	ENSG00000212587.1	0	0	0	0	0	0	0	0	0
ENST00000391286.1	ENSG00000212588.1	0	0	0	0	0	0	0	0	0
ENST00000391287.1	ENSG00000212589.1	0	0	0	0	0	0	0	0	0
ENST00000391288.1	ENSG00000212590.1	0	0	0	0	0	0	0	0	0
ENST00000391291.1	ENSG00000212593.1	0	0	0	0	0	0	0	0	0
ENST00000391292.1	ENSG00000212594.1	0	0	0	0	0	0	0	0	0
ENST00000391293.1	ENSG00000212595.1	0	0	0	0	0	0	0	0	0
ENST00000391295.1	ENSG00000212597.1	0	0	0	0	0	0	0	0	0
ENST00000391296.2	ENSG00000212598.2	0	0	0	0	0	0	0	0	0
ENST00000391297.1	ENSG00000212599.1	0	0	0	0	0	0	0	0	0
ENST00000391299.1	ENSG00000212601.1	0	0	0	0	0	0	0	0	0
ENST00000391302.1	ENSG00000212604.1	0	0	0	0	0	0	0	0	0
ENST00000391303.1	ENSG00000212605.1	0	0	0	0	0	0	0	0	0
ENST00000391305.1	ENSG00000212607.1	0	0	0	0	0	0	0	0	0
ENST00000391306.1	ENSG00000212608.1	0	0	0	0	0	0	0	0	0
ENST00000391307.1	ENSG00000212609.1	0	0	0	0	0	0	0	0	0
ENST00000391308.2	ENSG00000212610.2	0	0	0	0	0	0	0	0	0
ENST00000391309.1	ENSG00000212611.1	0	0	0	0	0	0	0	0	0
ENST00000391310.1	ENSG00000212612.1	0	0	0	0	0	0	0	0	0
ENST00000391313.1	ENSG00000212615.1	0	0	0	0	0	0	0	0	0
ENST00000391316.1	ENSG00000212618.1	0	0	0	0	0	0	0	0	0
ENST00000391318.1	ENSG00000212620.1	0	0	0	0	0	0	0	0	0
ENST00000391321.1	ENSG00000212623.1	0	0	0	0	0	0	0	0	0
ENST00000391322.1	ENSG00000212624.1	0	0	0	0	0	0	0	0	0
ENST00000391323.1	ENSG00000212625.1	0	0	0	0	0	0	0	0	0
ENST00000391324.1	ENSG00000212626.1	0	0	0	0	0	0	0	0	0
ENST00000391326.1	ENSG00000212628.1	0	0	0	0	0	0	0	0	0
ENST00000391338.3	ENSG00000153037.15	4.75268	3.27874	3.11462	3.8222	4.12406	8.10878	4.14284	1.0251	7.06713
ENST00000391352.2	ENSG00000212657.2	0	0	0	0	0	0	0	0	1
ENST00000391353.1	ENSG00000212658.1	0	0	0	0	0	0	0	0	0
ENST00000391354.2	ENSG00000180386.8	0	0	0	0	0	0	0	0	0
ENST00000391355.2	ENSG00000212659.2	0	0	0	0	0	0	0	0	0
ENST00000391356.4	ENSG00000196156.5	0	0	0	0	0	0	0	0	0
ENST00000391359.2	ENSG00000212663.2	0	0	6	0	0	0	0	0	0
ENST00000391360.2	ENSG00000243979.2	0	0	1	0	0	0	0	0	0
ENST00000391366.3	ENSG00000116205.14	0	0	0	0	0	0	0	0	0
ENST00000391389.3	ENSG00000212695.5	0	0	0	0	0	0	0	0	0
ENST00000391394.4	ENSG00000291250.2	0	0	0	0	0	0	0	0	0
ENST00000391403.4	ENSG00000212710.5	1	0	1	0	0	0	0	0	0
ENST00000391405.2	ENSG00000212712.2	0	0	0	0	0	0	0	3	0
ENST00000391413.4	ENSG00000212721.4	0	0	0	0	0	0	0	0	0
ENST00000391415.2	ENSG00000212722.9	0	0	0	0	0	0	0	0	0
ENST00000391417.6	ENSG00000240871.7	0	0	0	0	0	0	0	0	0
ENST00000391418.3	ENSG00000212724.3	0	0	0	0	0	0	0	0	0
ENST00000391419.3	ENSG00000212725.4	0	0	0	0	0	0	0	0	0
ENST00000391429.2	ENSG00000205899.4	4	6	0	11	7	4	23	15	10
ENST00000391437.2	ENSG00000212743.2	4	0	0	10	0	4	0	2	0
ENST00000391440.3	ENSG00000212747.5	329	391	300	536	452	453	218	45366	297
ENST00000391458.4	ENSG00000212769.5	0	0	0	0	0	0	0	0	0
ENST00000391491.2	ENSG00000212802.4	634	18	61	10	34	21	13	19	6
ENST00000391548.1	ENSG00000224501.5	0	0	0	0	0	0	0	0	0
ENST00000391549.2	ENSG00000204689.7	0	0	0	0	0	0	0	0	0
ENST00000391553.3	ENSG00000212864.4	69.4286	306.827	60.7765	570.4	202.953	296.744	509.518	254.878	354.744
ENST00000391555.1	ENSG00000212866.6	0	0	0	0	0	0	0	0	0
ENST00000391586.3	ENSG00000212899.3	0	0	0	0	0	0	0	0	0
ENST00000391587.3	ENSG00000212900.3	0	0	0	0	0	0	0	0	0
ENST00000391588.3	ENSG00000212901.4	0	0	0	0	0	0	0	0	0
ENST00000391611.6	ENSG00000126773.13	6.07595	12.0905	5	16	4	36	4.49781	2.75133	3
ENST00000391614.7	ENSG00000132465.12	0	0	0	0	0	0	0	0	0
ENST00000391616.4	ENSG00000293106.2	195.217	236.961	199.425	149.28	305.524	319.971	291.537	78.1438	72.4001
ENST00000391617.1	ENSG00000187175.5	0	0	0	0	0	0	0	0	0
ENST00000391618.1	ENSG00000212933.1	0	0	0	0	0	0	0	0	0
ENST00000391620.2	ENSG00000212935.2	0	0	0	0	0	0	0	0	0
ENST00000391621.1	ENSG00000205445.3	0	0	0	0	0	0	0	0	0
ENST00000391623.8	ENSG00000137814.12	4.72771	10.6094	8.58794	28.0597	1.09909	8.44068	20.7726	2.36383	12.9373
ENST00000391624.1	ENSG00000212938.3	0	0	0	0	0	0	0	0	0
ENST00000391625.2	ENSG00000212939.2	1	0	0	0	0	0	0	0	0
ENST00000391627.6	ENSG00000100364.19	0	0	0	0	0	0	1e-05	0	3e-05
ENST00000391666.3	ENSG00000232044.9	0	0	0	0	0	2e-05	0	0	0
ENST00000391694.4	ENSG00000083838.17	4.28352	0	0	7.66977	6.05318	0	2.86438	0	0
ENST00000391700.5	ENSG00000152467.10	0	0	0	0	0	0	1.02944	0	2.17177
ENST00000391701.1	ENSG00000178935.5	1	4	1	47	9	4	3	6.66667	6.35114
ENST00000391702.3	ENSG00000083828.16	0	0	0	0	0	0	0	0	0
ENST00000391703.3	ENSG00000121417.14	0	0	0	0	0	0	0	0	1.45738
ENST00000391705.7	ENSG00000131845.15	0	0	0	0	0	0	0	0	0
ENST00000391707.7	ENSG00000226179.6	0	0	0	0	0	0	2	0	0
ENST00000391709.4	ENSG00000197016.12	60.191	52.2871	35.491	55.1981	127.471	34.9942	51.3488	60	67
ENST00000391711.8	ENSG00000185869.15	13.5	7.5	39	21	20	0	31	35	21
ENST00000391712.3	ENSG00000213014.3	0	0	0	0	3	1	0	0	0
ENST00000391713.5	ENSG00000131848.10	0	9.49963	7	17.5	11.9698	14.6106	5.45455	9	22.1482
ENST00000391720.8	ENSG00000167646.14	0	0	0	3.66716	0	9.458	0	0	0
ENST00000391721.8	ENSG00000022556.16	0	0	0	0	0	0	0	0	0
ENST00000391723.7	ENSG00000186431.19	0	0	0	0	0	0	0	0	0
ENST00000391724.3	ENSG00000186431.19	0	0	0	0	0	0	0	0	0
ENST00000391725.7	ENSG00000186431.19	0	0	0	0	0	0	0	0	0
ENST00000391726.7	ENSG00000186431.19	0	0	0	0	0	0	0	0	0
ENST00000391727.2	ENSG00000213016.3	0	0	0	0	0	0	0	0	0
ENST00000391728.8	ENSG00000167633.18	0	0	0	0	0	0	0	0	0
ENST00000391729.1	ENSG00000221957.8	0	0	0	0	0	0	0	0	0
ENST00000391730.2	ENSG00000227538.1	0	0	0	0	0	0	0	0	0
ENST00000391733.7	ENSG00000186818.13	0	0	0	0	0	0	0	0	0
ENST00000391734.7	ENSG00000186818.13	0	10.2914	0	0	30.4799	0	0	0	0
ENST00000391736.5	ENSG00000186818.13	9.46187	3.35267	1.74978	30.235	20.2134	58	9.53146	0	14.4662
ENST00000391737.3	ENSG00000239998.7	0	0	0	0	0	0	0	0	0
ENST00000391738.8	ENSG00000239998.7	0	2.82939	0.28831	4.69651	0	1.86332	0	7	4.10213
ENST00000391739.7	ENSG00000167614.14	24.084	21.1219	10.0095	12.0362	16.0192	15	40.0266	9.00803	18.0978
ENST00000391741.6	ENSG00000167613.16	3.20717	0	0	0	4.41856	7.08257	1	0	2.09784
ENST00000391742.7	ENSG00000167613.16	16.7242	11	15	69	57.5814	114.917	28	21	28.9022
ENST00000391743.7	ENSG00000167613.16	0	0	0	0	0	0	0	0	0
ENST00000391746.5	ENSG00000131042.15	0	0	0	0	0	0	0	0	0
ENST00000391748.5	ENSG00000131042.15	0	0	0	0	0	0	0.33333	0	0.33333
ENST00000391749.4	ENSG00000131042.15	0	0	0	0	0	0	0	0	0
ENST00000391750.5	ENSG00000204577.12	0	0	0	0	0	0	0	0	0
ENST00000391751.7	ENSG00000170889.14	157.006	77.0035	111.84	143.394	111.258	113.863	124.269	51.0025	74.4383
ENST00000391752.5	ENSG00000170889.14	32.5967	15.6694	948.791	804.483	23.6243	647.16	49.0765	1069.46	593.781
ENST00000391753.6	ENSG00000170889.14	3.25264	21.8638	1401.56	2.57299	757.054	578.867	55.1008	563.824	181.077
ENST00000391754.5	ENSG00000125505.17	0	2.57506	2.41142	2.15938	0	8.89236	116.388	10.919	0
ENST00000391755.1	ENSG00000105618.14	1.24807	0	0	4.43415	0	2.37075	1.24586	3.68209	1.16001
ENST00000391757.1	ENSG00000105619.14	11.6659	7.4486	14.3126	4.19271	12.5029	10.2	3.08332	26.3892	13.2119
ENST00000391758.5	ENSG00000105619.14	2.6053	1.3279	1.23939	18.5564	17.7281	27.0188	27.0516	18.9413	80.9766
ENST00000391759.6	ENSG00000105619.14	541.902	440.863	523.024	1102.25	935.799	1129.39	1548.71	1445.85	2379.1
ENST00000391760.1	ENSG00000170909.14	0	0	0	0	0	0	0	0	0
ENST00000391761.5	ENSG00000170909.14	0.66667	1.27187	0.66667	0	1.36107	0	5.52786	6.57576	7.87497
ENST00000391762.5	ENSG00000170906.16	173.022	270.504	204.715	442.56	402.879	415.2	197.589	319.043	195.662
ENST00000391763.3	ENSG00000170906.16	6.36891	11.6942	6.34466	14.1454	7.63307	11.9381	10.8433	9.63918	11.8713
ENST00000391764.7	ENSG00000170906.16	65.0937	49.0902	32.0513	132.147	96.0161	100.08	169.212	72.0027	87.0035
ENST00000391766.1	ENSG00000105605.8	0	0	0	0	0	0	0	0	0
ENST00000391767.6	ENSG00000105605.8	83	127	74.6507	148	68	47	156	133	150
ENST00000391768.2	ENSG00000179820.17	0	0	0	0	0	0	0	0	0
ENST00000391769.3	ENSG00000179820.17	88.6249	49.9322	12.7885	1e-05	163.281	8.78811	195.945	81.8396	108.535
ENST00000391770.9	ENSG00000179820.17	29.5416	10.5121	44.7598	85.703	95.3706	78.9841	103.422	40.9198	98.668
ENST00000391771.1	ENSG00000179820.17	4.77966	30.7504	16.5056	73.6288	9.06553	64.6195	10.6671	146.206	13.7426
ENST00000391772.1	ENSG00000142405.24	0	0	0	0	0	0	0	0	0
ENST00000391773.8	ENSG00000142405.24	0	0	3	0	0	0	0	0	5
ENST00000391775.7	ENSG00000142405.24	0	0	0	0	0	0	0	0	0
ENST00000391777.3	ENSG00000221874.4	0	0	0	0	0	0	0	0	0
ENST00000391778.3	ENSG00000198440.9	16.0587	15.3437	9.72129	3.01797	9.28075	0	0	6.75388	5.07689
ENST00000391781.6	ENSG00000182986.15	85.715	178	83.1685	161.246	100	55	49	58.1804	55.0247
ENST00000391782.2	ENSG00000213018.2	0	0	0	0	0	0	1	0	0
ENST00000391783.6	ENSG00000198538.11	18.3673	12.18	11.3283	1	0	0	0	0	7.44644
ENST00000391785.8	ENSG00000167562.14	33	15	20	7.7164	30	14	12.5056	12.2983	16
ENST00000391786.6	ENSG00000180257.14	0	0	0	0	0	0	1.13868	0	0
ENST00000391787.6	ENSG00000167555.14	0	0	0	0	0	2.01512	0	0	0
ENST00000391788.6	ENSG00000167555.14	0	0	0	0	0	1e-05	0	4.22454	0
ENST00000391791.4	ENSG00000105568.19	0	0	0	1.26857	0	0	0	0	0
ENST00000391794.8	ENSG00000176024.18	0	0	0	0	0	0	5.14286	0	1.24324
ENST00000391795.7	ENSG00000197619.15	9.85631	17	19.7166	1	1.02321	0	3.11316	0	3
ENST00000391796.7	ENSG00000105383.15	0	0	0	0	0	0	0	0	0
ENST00000391797.3	ENSG00000105492.16	0	0	0	0	0	0	0	0	0
ENST00000391802.1	ENSG00000129437.11	0	0	0	0	0	0	0	0	0.5
ENST00000391804.7	ENSG00000167757.14	0	0	0	0	0	0	0	0	0
ENST00000391805.5	ENSG00000129451.12	0	0	11.2559	4.33333	1.33333	2	23.3422	7.09631	0
ENST00000391806.6	ENSG00000129455.16	0	1.05033	0	0	0	0	0	0	0
ENST00000391807.5	ENSG00000169035.12	0	0	1.36113	1.61282	0	0	1.40938	1.77592	2.5652
ENST00000391808.5	ENSG00000167755.15	0	0	0	3.62704	0	1.19361	0	0	2.47054
ENST00000391809.6	ENSG00000167754.13	0	0	0	0	0	0	0	0	0
ENST00000391810.6	ENSG00000167751.13	0	0	0	0	0	0	0	0	0
ENST00000391813.5	ENSG00000161681.17	0	0	0	0	0	0	0	0	0
ENST00000391814.5	ENSG00000161681.17	4.02104	0	2.10859	1.01463	0	0	0	0	0
ENST00000391821.6	ENSG00000142528.16	48.4607	32.0178	20.8801	15.3755	13.7505	8.24729	17.7941	25.7595	17.4576
ENST00000391826.7	ENSG00000104951.16	1	0.5	1	1.33747	29	9	0	0	0
ENST00000391827.3	ENSG00000162711.19	1.4206	1.29437	0	0	0	3.5782	0	1.50061	0
ENST00000391828.8	ENSG00000162711.19	1.78797	0	0	25.9143	14.3478	9.13866	9.25651	1.7961	6.25438
ENST00000391830.1	ENSG00000204673.11	0	0	0	0	0	0	0	0	0
ENST00000391831.5	ENSG00000204673.11	0	1.07448	0	2.41641	0	0	0	0	0
ENST00000391832.7	ENSG00000204673.11	2.25227	0	20.607	16.7824	1.75497	2.32841	1.75724	0	4.41087
ENST00000391833.5	ENSG00000204673.11	301.293	283.755	133.891	378.756	527.08	642.894	502.316	417.901	490.114
ENST00000391834.6	ENSG00000204673.11	0	0	0	2e-05	0	0	0	0	0
ENST00000391835.1	ENSG00000204673.11	181.698	153.368	260.118	337.09	165.125	201.479	257.927	154.909	229.475
ENST00000391836.3	ENSG00000185420.19	0	0	0	0	0	0	1	0	0
ENST00000391837.7	ENSG00000203666.13	0	0	0	0	0	0	0	0	0
ENST00000391839.6	ENSG00000203667.10	3030.59	4127.34	2172.12	4039.83	4056	2823.2	1923.96	1846.59	2082.49
ENST00000391842.6	ENSG00000104960.15	43.9057	84.8779	35.5095	162.594	35.4982	71.1693	25.3606	52.3871	14.0059
ENST00000391844.8	ENSG00000105221.18	21.951	36.9427	29.2775	7.78652	10.1207	11.0498	14.0985	8.1215	15.1847
ENST00000391845.6	ENSG00000105221.18	0	0	0	0	0	0	0	0	0
ENST00000391851.8	ENSG00000126457.22	3123.69	3192.4	3004.01	2500.01	2050.21	1866.67	2022.95	1305.67	2215.67
ENST00000391854.7	ENSG00000168243.11	649.238	525.632	206.308	1264.11	1920.56	902.367	382.796	208.446	283.678
ENST00000391855.2	ENSG00000152904.11	39.9526	74.2271	54.4827	1.00263	41.0914	42.6614	10.2902	26.4172	46.7086
ENST00000391857.9	ENSG00000142541.18	46193.5	54304.3	23789.3	34811	35924.3	32743.9	23511	22350	22599.1
ENST00000391858.8	ENSG00000010072.16	27.7339	4.15152	11	62	32.795	24.1377	17.1229	5.76709	16
ENST00000391859.6	ENSG00000104894.12	0	0	0	0	0	0	0	0	0
ENST00000391860.7	ENSG00000177614.11	494	497	399	1105	892	669	817	941	893
ENST00000391864.7	ENSG00000104863.12	23.9829	26.2553	5.24622	72.368	76.1641	28.1939	47.2225	33.7003	81.6349
ENST00000391867.8	ENSG00000162910.19	30.3243	20.4505	18.9269	44.2895	71.4293	33.4344	18.4116	31.7868	56.9195
ENST00000391874.2	ENSG00000154380.19	0	0	0	0	0	0	0	0	0
ENST00000391875.6	ENSG00000143748.18	63.6666	64.1309	61.2835	50.2611	20.074	29.7523	44.0447	36.9204	40.3944
ENST00000391878.6	ENSG00000143514.18	20.7077	10.0961	30.9901	129.355	61.7301	54.3392	20.1902	21.9903	33.5467
ENST00000391880.6	ENSG00000197520.11	0	0	0	0	0	0	0	0	0
ENST00000391881.7	ENSG00000105443.17	1.332	0	0	0	0	0	0	0	0
ENST00000391883.2	ENSG00000143498.18	1	0	0	0	0	0	0	0	0
ENST00000391884.2	ENSG00000182324.7	54	24	45	85	39	54	38	24	15
ENST00000391890.7	ENSG00000196482.18	0	3.93952	0	0	1.88477	1.74848	0	0	0
ENST00000391894.6	ENSG00000082482.14	2	0	0	2	4.00893	4.01691	0	0	4
ENST00000391895.6	ENSG00000082482.14	4	1	0	0	0	3.01268	2.08696	2	2
ENST00000391898.7	ENSG00000105483.18	19.2041	10.2787	17.8102	7.64694	8.96216	22.7712	7.19796	16.2452	32.1547
ENST00000391901.8	ENSG00000118156.13	18	3	0	2	0	0	4	1.5	2.5
ENST00000391909.7	ENSG00000181027.11	0	0	1.00819	0	1.06786	0	1e-05	0	0
ENST00000391910.7	ENSG00000090372.15	113.588	29.3288	71.2559	463.339	75.9826	264.639	183.97	538.754	43.9808
ENST00000391911.5	ENSG00000196878.15	28	20	2	208	193.86	136.441	385	157.162	285.979
ENST00000391916.7	ENSG00000197380.11	159	382	118	359	417	190	593	512	579
ENST00000391918.6	ENSG00000160014.17	26.073	35.4558	36.0942	54.2146	27.3008	44.1959	48.8427	29.3459	35.0945
ENST00000391919.1	ENSG00000011485.15	37.8166	13.5956	43.4524	27.3545	15.4652	63.9139	57.9453	78.0593	15.5978
ENST00000391921.9	ENSG00000196352.18	0	0	0	0	0	0	0	0	0
ENST00000391923.1	ENSG00000123843.13	0	0	0	0	0	0	0	0	0
ENST00000391929.7	ENSG00000162892.16	0	0	0.25	0	0	0	0	0	0
ENST00000391930.3	ENSG00000162891.11	0	0	0	0	0	0	0	0	0
ENST00000391932.7	ENSG00000125743.11	67.7779	112.467	58.59	75.8361	64.0527	46.6182	128.696	116.767	91.7429
ENST00000391936.6	ENSG00000186007.10	0	0	1.04263	0	0	0	0	2	0
ENST00000391941.6	ENSG00000104884.17	0	0	0	0	0	0	0	0	0
ENST00000391942.6	ENSG00000104884.17	0	0	0	0	0	0	0	0	0
ENST00000391944.8	ENSG00000104884.17	3.53316	6.1666	0	1.32787	0	0	0	0	0
ENST00000391945.10	ENSG00000104884.17	78.6369	91.8167	41.593	188.288	72.2892	110.396	126.584	79.0325	127.327
ENST00000391946.7	ENSG00000104892.17	0	0	0	2	4	3	0	0	0
ENST00000391947.6	ENSG00000198625.14	0	0	7.8076	0	8.98412	19.5751	0	0	23.7144
ENST00000391951.2	ENSG00000142252.11	188	203	166	83.2049	55.494	63	159.648	92	180.27
ENST00000391952.7	ENSG00000104859.15	0	40.364	18.7769	29.5836	0	0	0	0	0
ENST00000391953.8	ENSG00000104859.15	0	0	0	0	0	0	0	0	0
ENST00000391956.8	ENSG00000167384.11	4.42835	1.25606	3.00021	0	0	0	0	1.27749	0
ENST00000391958.6	ENSG00000159915.13	13.7104	1.26377	8.50578	0	3.22138	0	1.83211	4.33333	7.22471
ENST00000391959.5	ENSG00000077157.23	1e-05	678.089	1e-05	713.907	466.964	0	366.185	488.674	240.243
ENST00000391960.4	ENSG00000159885.14	149.702	150.601	165.832	44.8684	41.8818	50.2143	87.539	47.2258	44.7337
ENST00000391961.6	ENSG00000131115.16	37.8563	70.2705	77.6298	46.3359	22.7796	11.7907	40.5376	38.1998	11.6536
ENST00000391965.6	ENSG00000124444.16	71.9422	51.5974	76.4927	27.4317	25.8401	35.899	39.3878	35.5142	51.4453
ENST00000391967.7	ENSG00000159166.15	0	0	0	0	0	0	0	0	0
ENST00000391969.6	ENSG00000204099.12	4.62516	0	1.45453	0	7.02592	0	0	6.87647	3.69867
ENST00000391970.3	ENSG00000081237.22	0	0	0	0	0	0.5	0	0	0
ENST00000391971.7	ENSG00000168385.18	1424.59	1774.1	1697.66	2425.5	2415.11	2215.93	1548.72	2500.61	1496.62
ENST00000391973.6	ENSG00000168385.18	59.0006	53.6625	121.621	87.1256	92.5315	70.0739	55.7513	103.801	57.7041
ENST00000391974.3	ENSG00000151414.15	0	0	0	0	0	0	0	0	0
ENST00000391975.5	ENSG00000115677.18	308.275	270.392	309.4	383.479	510.857	208.436	357.212	538.209	181.48
ENST00000391976.6	ENSG00000115677.18	406.309	515.832	379.918	344.617	492.914	337.639	413.874	421.927	555.66
ENST00000391980.7	ENSG00000122085.17	114.785	226.924	250.355	134.475	70.2877	156.697	147.336	168.996	183.657
ENST00000391983.7	ENSG00000142330.20	12.9967	0	7.65919	82.1478	0	0	0	2.33678	6.17437
ENST00000391984.7	ENSG00000142330.20	126.619	77.8715	131.559	282.728	94.9868	68.951	109.654	133.245	68.2623
ENST00000391985.7	ENSG00000116785.15	0	0	0	0	0	0	0	0	0
ENST00000391988.3	ENSG00000144504.16	0	0	0	0	0	0	0	0	0
ENST00000391989.6	ENSG00000178602.8	0	7.91368	64	8.69689	4.75165	8.15159	2.4874	2.25993	17.4276
ENST00000391992.3	ENSG00000213049.3	1	0	0	0	0	0	0	0	0
ENST00000391993.7	ENSG00000204104.12	35.4925	19.6941	14.8571	26.3409	29.0769	37.6071	29.717	5.12791	13.2911
ENST00000391995.7	ENSG00000127074.15	0	0	0	9.65668	0	0	0	0	0
ENST00000391997.3	ENSG00000116703.14	3	0	0	0	0	0	0	0	0
ENST00000391998.3	ENSG00000250731.1	0	0	0	0	0	0	0	0	0
ENST00000392000.4	ENSG00000124831.20	0	0	0	0	0	0	0	0	0
ENST00000392001.6	ENSG00000124839.13	0	0	0	0	0	0	17.6873	0	3.53951
ENST00000392002.7	ENSG00000142046.15	2.34574	2.06124	7.76633	410.559	465.923	527.762	89.066	43.9337	186.18
ENST00000392003.6	ENSG00000163359.17	0	0	0	0	0	0	0	0	0
ENST00000392004.7	ENSG00000163359.17	0	0	0	0	0	0	0	0	0
ENST00000392006.8	ENSG00000105323.18	976.558	587.595	456.246	603.578	754.591	303.224	460.292	535.375	381.76
ENST00000392008.6	ENSG00000198612.11	68.3657	40.4945	33.2064	148.237	144.028	129.754	202.363	63.3329	228.927
ENST00000392009.3	ENSG00000213051.3	0	0	0	0	0	0	0	0	0
ENST00000392011.7	ENSG00000130147.16	65	33	29	79	62	76	170	78	68
ENST00000392017.9	ENSG00000085978.22	201.316	56.445	134.973	32.5348	51.4032	46.9357	121.557	28.4797	61.299
ENST00000392018.1	ENSG00000085978.22	157.929	172.451	159.404	168.599	192.297	90.8538	182.509	86.9447	219.192
ENST00000392020.8	ENSG00000085978.22	10.9689	11.5115	19.3216	20.0713	70.7728	6.53374	11.9343	28.9816	3.18151
ENST00000392021.7	ENSG00000085978.22	0	56.445	134.973	32.5348	0.10672	46.9357	1e-05	28.4797	61.299
ENST00000392023.1	ENSG00000160460.17	53.7039	51.9408	34.1825	60	34.9228	15.4458	59.3605	75.2615	68.2916
ENST00000392027.3	ENSG00000163283.7	0	0	0	0	0	0	0	0	0
ENST00000392028.8	ENSG00000167565.13	0	3.70777	0	0	0	0	0	1.57426	1.54217
ENST00000392029.6	ENSG00000116260.17	0	0	0	0	0	0	0	0	0
ENST00000392032.6	ENSG00000105223.21	0	0	0	0	0	0	0	0	0
ENST00000392035.6	ENSG00000160392.14	8.23982	3.51994	4.03439	12.2809	10.7531	4.43416	11.5169	0	4.20047
ENST00000392037.5	ENSG00000105221.18	0	0	0	0	0	0	0	0	0
ENST00000392038.7	ENSG00000105221.18	330.176	504.58	277.786	207.985	257.071	164.246	145.45	66.1422	138.674
ENST00000392039.2	ENSG00000135898.10	0	0	0	0	0	0	0	0	0
ENST00000392040.5	ENSG00000135898.10	0	0.5	0	0.25	0.5	4.96996	4	0.2	0.54253
ENST00000392041.8	ENSG00000196387.10	0	0	0	0	1	1	0	1.00567	0
ENST00000392045.8	ENSG00000079263.19	0	1.91833	0.33333	6.80041	6.60332	1.66667	1	1.66667	0.25
ENST00000392048.7	ENSG00000135899.20	0	0	1.4	0	1.22142	0	0	0	0
ENST00000392050.2	ENSG00000226158.1	0	0	0	0	0	0	0	0	0
ENST00000392051.4	ENSG00000249861.4	2	1.5	0.5	0	0	0	0	0	0
ENST00000392052.8	ENSG00000006659.13	0	0	0	0	0	0	0	0	0
ENST00000392054.7	ENSG00000153823.19	0	0	1.40278	6.51101	8.944	1.94819	14.5652	0	8.55512
ENST00000392055.8	ENSG00000153823.19	106	134	99.5972	286.484	490.056	374.052	426.41	210	509.432
ENST00000392056.8	ENSG00000153820.13	321.117	306.239	158	53.3333	4856.68	44.968	44.7619	152.182	95.1219
ENST00000392059.6	ENSG00000168958.21	0	0	0	0	0	0	0	0	0
ENST00000392061.6	ENSG00000218739.10	207.94	401.484	195.898	171.217	395.207	232.047	217.173	146.06	152.655
ENST00000392062.7	ENSG00000144468.17	3.47368	15.84	5.2381	14.6667	10.6	51.6154	18.1071	8.82353	3.71429
ENST00000392064.6	ENSG00000152061.24	1.31103	0	0	1.31398	18.2836	0	7.83965	16.1868	8.39223
ENST00000392066.7	ENSG00000123983.15	228.037	134.099	163.719	105.123	101.767	99.6094	234.4	121.2	199.006
ENST00000392067.7	ENSG00000020577.14	198.484	198.322	212	196.443	207	242.386	136.444	118.946	115.421
ENST00000392069.6	ENSG00000135903.20	1.63111	0	0	0	0	0	0	0	0
ENST00000392070.7	ENSG00000135903.20	50.5645	71	57.6086	3	0	0	0	7	3
ENST00000392075.3	ENSG00000213060.4	0	0	0	0	0	0	0	0	0
ENST00000392079.7	ENSG00000104825.17	0	0	0	0	0	0	0	0	0
ENST00000392081.6	ENSG00000068903.21	1372	1377.28	1187.58	2424.85	1542.03	1482.25	2512.94	1985.25	2283.36
ENST00000392083.5	ENSG00000182698.12	0	0	0	0	0	0	0	0	0
ENST00000392086.8	ENSG00000135924.17	647.656	544.246	508.617	415.826	681.718	395.567	368.421	540.272	622.648
ENST00000392087.6	ENSG00000135924.17	0	0	0	0	0	0	0	0	0
ENST00000392088.6	ENSG00000127824.15	46.3323	53.808	57.4803	51.1531	13.24	17.1143	137.669	76.579	165.663
ENST00000392089.6	ENSG00000163521.16	3	0	2	5.15152	11.1972	6	0	3	3.2
ENST00000392090.6	ENSG00000071994.11	74.6925	62.3855	110.455	37.6439	18.8448	42.147	38.9638	20.7695	42.7134
ENST00000392092.7	ENSG00000112592.15	439.583	491.254	485.295	236.594	205.272	265.938	262.564	49.4401	413.667
ENST00000392095.8	ENSG00000130023.16	18.8343	50.0694	17.3854	23.1598	24.8625	15.1501	9.33148	29.0003	13.369
ENST00000392096.6	ENSG00000163499.12	0	0	0	7.38727	3.41032	1.06903	2.46067	0	3.19801
ENST00000392097.6	ENSG00000213062.6	40	32	57	125	76	265	54	24	32
ENST00000392100.6	ENSG00000112562.20	0	0	0	0	1.01358	0	0	0	0
ENST00000392102.6	ENSG00000135912.11	14.8656	7.85284	31.0295	13.9001	11.6905	8.72726	4.12068	5.05	1.62496
ENST00000392105.7	ENSG00000163482.12	0	2.56639	4.66314	0	3	0	2.29894	2.75252	1.32313
ENST00000392108.7	ENSG00000130396.22	0	0	0	0	0	2.01631	0	0	0
ENST00000392109.5	ENSG00000074582.15	0	0	0	0	0	0	0	0	0
ENST00000392110.6	ENSG00000074582.15	5.61804	8.62544	7.50337	1.49811	8.49652	8.61822	7.51884	0	1.38763
ENST00000392111.7	ENSG00000074582.15	1.87268	4.31272	3.00135	0	1.6993	0	1.50377	0	0
ENST00000392112.5	ENSG00000130396.22	10.6463	8.41335	0	1e-05	25.5716	0	12.2538	1e-05	0
ENST00000392114.6	ENSG00000127831.11	0	0	0	0	0	0	0	0	0
ENST00000392115.2	ENSG00000213065.2	0	5	0	0	0	0	0	0	0
ENST00000392121.7	ENSG00000197965.12	60.4501	19.8616	84.1295	24.5936	405.154	55.9963	26.7919	60.2663	450.872
ENST00000392122.4	ENSG00000198821.12	0	0	0	0	3.58567	0	0	5.2742	0
ENST00000392124.7	ENSG00000167645.17	0	0	0	2.4238	0	0	1e-05	0	1.3472
ENST00000392127.6	ENSG00000112531.17	277.202	755.727	382.902	846.136	493.181	1102.93	2012.75	623.314	93.0449
ENST00000392128.6	ENSG00000138375.14	0	0	0	0	0	1.09356	0	0	0
ENST00000392131.3	ENSG00000213069.3	0	0	0	0	0	0	0	0	0
ENST00000392132.7	ENSG00000079246.16	2443.87	2502.8	2642.98	1220.91	1088.21	1064.21	1609.66	1043.34	1463.63
ENST00000392133.7	ENSG00000079246.16	51.0311	73.1592	44.968	53.8924	48.7854	33.7574	57.2039	1.49969	58.3678
ENST00000392138.5	ENSG00000189144.15	0	0	0	0	0	0	0	0	0
ENST00000392142.9	ENSG00000085511.20	89.298	24.7407	32.1917	12.7628	55.9961	11.1115	27.2639	26.5778	50.4848
ENST00000392149.6	ENSG00000196437.12	8.03263	2.99056	2.94726	2.15475	0	0	6.53742	0	5.49684
ENST00000392150.2	ENSG00000196437.12	0	0	0	2.59277	0	0	14.208	0	0
ENST00000392151.6	ENSG00000187446.12	3.01925	0	1.01618	0.49807	0.5	0	0	0	0
ENST00000392153.8	ENSG00000181666.19	172.155	160.541	136.597	70.467	45.0646	56.4481	161.813	44.4896	77.411
ENST00000392155.2	ENSG00000213782.7	0	0	0	0	0	0	0	0	0
ENST00000392156.7	ENSG00000245680.11	4.14988	1.06967	6.47749	0	0	0	0	0	5.05576
ENST00000392157.2	ENSG00000196967.11	0	0	0	6	0	0	0	0	0
ENST00000392161.4	ENSG00000181007.9	149.652	72	188.291	906	103.675	90.6315	112.449	89.8376	104.231
ENST00000392167.4	ENSG00000146453.13	0	0	0	53.9173	29.8538	66.0368	19.0964	1.8934	57.9956
ENST00000392168.6	ENSG00000120438.12	179.618	140.185	125.045	63.4194	44.724	47.8521	66.9975	35.3848	86.9057
ENST00000392169.6	ENSG00000143252.17	83	65	56.4056	49	55	61.105	78	39.2868	91
ENST00000392170.7	ENSG00000186017.16	12.1253	15.8333	36.9618	15.1862	19.5889	8.33333	16.5211	5.43598	5.98547
ENST00000392173.6	ENSG00000196357.12	0	0	1.07902	0	1.02941	1.0991	3.45833	0	0
ENST00000392176.3	ENSG00000273018.8	5	0	0	0	0	0	0	0	0
ENST00000392178.8	ENSG00000105254.12	0	0	0	0	0	0	0	0	0
ENST00000392179.5	ENSG00000158864.13	253.681	135.567	139.916	126.739	54.8018	68.9615	99.8197	99.9071	103.447
ENST00000392183.7	ENSG00000239382.11	0	0	0	0	0	0	0	0	0
ENST00000392185.8	ENSG00000130340.17	156.168	161.784	166.706	250.128	396.226	321.196	294.188	854.607	266.557
ENST00000392190.9	ENSG00000158793.14	19.0934	37.4332	22.7702	59.065	39.7091	70.8734	105.949	58.5251	110.467
ENST00000392191.6	ENSG00000162755.14	0	3.03011	0	0	1.00807	0	0	0	0
ENST00000392192.6	ENSG00000162755.14	14.7284	10.3359	5.19004	17.7925	9.43935	29.3789	28.6273	13.0953	14.5135
ENST00000392193.5	ENSG00000078018.22	0	2.00271	1	3	11	0	1.00187	0	1
ENST00000392194.5	ENSG00000078018.22	1089.02	877.578	918.706	3022.96	2732.83	2098.95	3183.07	2918.64	3057.66
ENST00000392197.7	ENSG00000011590.14	0	0	0	0	0	0	0	0	0
ENST00000392201.1	ENSG00000126267.11	0	7.78015	1.00007	0.62182	0	0	1.16819	4.04965	0
ENST00000392202.7	ENSG00000115020.17	1.03244	1.0423	0	0	0	6.40287	1.1303	1.07948	0
ENST00000392203.8	ENSG00000122224.19	0.75	0	0.25	0	1	0	0	0	0
ENST00000392204.6	ENSG00000105677.12	75.5325	60.9258	83.9386	136.648	135.127	124.69	67.0647	58.4931	88.802
ENST00000392205.2	ENSG00000105677.12	0	0	0	0	0	0	0	0	0
ENST00000392206.6	ENSG00000161249.21	9.53677	1.12721	1.06439	21.1176	16.2165	13.4736	14.0032	5.59057	12.0594
ENST00000392209.7	ENSG00000163249.13	0	0	0	0	0	0	0	0	0
ENST00000392210.6	ENSG00000173457.11	11.0064	0	0	0	0	0	1.20446	0	3.8375
ENST00000392213.8	ENSG00000105695.15	301.521	295.891	132.828	1693.66	850.278	1150.5	1946.7	1118.09	1394.03
ENST00000392217.3	ENSG00000089327.16	0	0	0	0	0	0	0	0	0
ENST00000392218.6	ENSG00000089327.16	0	0	0	0	0	0	0	0	0
ENST00000392219.7	ENSG00000089327.16	156.091	134.449	90	193.172	226.878	141	152.761	170	155.397
ENST00000392220.2	ENSG00000162735.19	0	0	0	0	0	0	0	0	0
ENST00000392222.7	ENSG00000114942.15	9442.26	10899.2	9069.29	12011.7	11786.4	10828.3	8849.36	6418.25	9318.21
ENST00000392225.7	ENSG00000153902.14	97.8734	13.7496	61.76	26.6441	48.8248	32.3422	240.857	194.296	275.65
ENST00000392226.5	ENSG00000105707.15	0	0	0	0	0	0	0	0	0
ENST00000392227.2	ENSG00000227392.4	0	0	0	0	0	0	0	0	0
ENST00000392232.7	ENSG00000197841.15	0	0	0	0	0	0	0	9e-05	0
ENST00000392233.7	ENSG00000018625.15	3.13077	0	0	0	1.01526	3.05927	0	1.02155	0
ENST00000392235.7	ENSG00000181036.14	0	3	0	0	0	0	0	0	0
ENST00000392237.6	ENSG00000163596.17	95.4104	71.5222	61.9172	73.9406	73.3009	51.7076	85.8105	125.076	359.605
ENST00000392238.3	ENSG00000138439.12	383	110	89	103	112	95	215	237	149
ENST00000392244.7	ENSG00000116030.17	200.134	183.172	241.88	176.537	108.04	112.791	213.003	117	141.235
ENST00000392245.5	ENSG00000116030.17	214.529	184.139	172.528	200.531	193.75	199.207	223.11	169.733	171.992
ENST00000392246.7	ENSG00000116030.17	6908.5	6726.21	6393.87	4514.75	3877.06	3774.35	5697.11	3429.21	6148.46
ENST00000392249.6	ENSG00000082146.13	0	0	0	0	2.89011	0	0	0	0
ENST00000392250.7	ENSG00000178904.19	83.4957	122.571	79.3628	69.7518	87.3606	105.329	77.3062	66.168	48.5767
ENST00000392251.3	ENSG00000256777.1	0	0	0	0	0	0	0	0	0
ENST00000392252.7	ENSG00000163564.15	0	0	0	0	0	0	0	0	0
ENST00000392253.2	ENSG00000213090.2	0	6	4	0	0	0	0	1	0
ENST00000392254.6	ENSG00000163564.15	0.5	0	0	0	2	0	0	0	0
ENST00000392255.7	ENSG00000009765.15	0	0	0	0	0	0	0	0	0
ENST00000392256.6	ENSG00000009765.15	0	0	0	0	0	0	0	0	0
ENST00000392257.8	ENSG00000155749.13	1.5	0	0.83424	0	8.90212	15.0191	0	0	0
ENST00000392258.7	ENSG00000064012.24	0	0	0	0	0	0	0	0	0
ENST00000392260.2	ENSG00000213091.2	0	0	0	0	0	0	0	0	0
ENST00000392263.6	ENSG00000064012.24	0	0	0	0	0	0	0	0	0
ENST00000392269.2	ENSG00000214089.3	0	0	0	0	0	0	0	0	0
ENST00000392270.3	ENSG00000164520.12	0	0	0	0	0	0	0	0	0
ENST00000392271.6	ENSG00000105176.18	177.204	194.818	404.398	249.394	325.662	777.319	171.255	211.023	196.739
ENST00000392273.7	ENSG00000131023.13	13.5532	10.8616	12.1513	1.12047	12	14.487	12	0	0
ENST00000392275.1	ENSG00000131943.20	15	12	13	3	1	1	16	6	15
ENST00000392276.1	ENSG00000131943.20	98.3918	64.9314	40.7739	16.4948	16.8069	16.4229	118.815	26.5774	51.3164
ENST00000392283.9	ENSG00000240344.10	254.565	267.026	182.409	177.954	181.078	115.123	278.226	195.591	283.067
ENST00000392288.7	ENSG00000196268.12	121.866	113.627	122.053	67.9989	216.443	67	48.2857	39.7777	74.654
ENST00000392290.6	ENSG00000162972.11	486.823	506.967	456.693	402.931	408	417.925	504	658	500.864
ENST00000392291.2	ENSG00000164506.16	0	0	0	0	0	0	0	0	0
ENST00000392293.2	ENSG00000213100.2	0	0	0	0	0	0	0	0	0
ENST00000392296.9	ENSG00000152430.19	0	0	0	0	0	0	0.75	0	0
ENST00000392301.3	ENSG00000225200.2	43	46	25	90	90	56	28	101	40
ENST00000392302.7	ENSG00000198400.14	0	4	0	0	0	0	0	0	9.75
ENST00000392306.2	ENSG00000027869.13	0.33333	0	0.66667	0	0	1	0	0	0
ENST00000392314.5	ENSG00000144339.12	56.5968	55.1071	42.6458	79.4929	62.3483	57.9612	111.169	60.3282	113.919
ENST00000392316.5	ENSG00000128641.19	5.92258	13.6907	0	0	1e-05	2.91671	0	5.87342	26.183
ENST00000392318.8	ENSG00000128641.19	8.97329	0	3.1391	17.2322	57.9465	25.7242	70.6924	10.7896	26.2342
ENST00000392319.6	ENSG00000198040.11	22.3932	124.824	16.1797	31.6538	39.1889	266.3	31.1988	235.52	71.5912
ENST00000392320.7	ENSG00000138378.20	36.2726	20.9114	15.4831	66.04	184.664	158.776	25.201	146.597	99.9653
ENST00000392321.3	ENSG00000196458.11	0	0	0	0	0	0	0	0	0
ENST00000392322.7	ENSG00000115415.21	6.2415	13.449	0	14.2143	33.8931	1.24708	15.3003	25.2686	6.32142
ENST00000392323.6	ENSG00000115415.21	0	0	0	0	0	0	0	0	0
ENST00000392324.8	ENSG00000064490.14	20.0623	23.403	30.7448	98.1668	59.0868	77.5252	69.5039	41.3573	44.5487
ENST00000392325.9	ENSG00000141580.16	983.432	943.761	995.582	681.533	763.317	669.06	1235.31	528.403	788.328
ENST00000392328.6	ENSG00000151690.15	37.7164	11.7006	44.0838	38.9248	1.71438	24.4456	37.6365	4.66789	32.2714
ENST00000392329.7	ENSG00000151689.13	87.7715	111.167	98.7305	88.2686	64.4006	74.8687	93.35	53.4951	44.211
ENST00000392332.7	ENSG00000198130.16	3.41019	6.87054	11.8654	23.3016	23.9	20.4116	20.9294	15.4201	10.8667
ENST00000392333.7	ENSG00000198130.16	0	0	0	0	0	0	0	0	0
ENST00000392334.7	ENSG00000141551.15	230.355	320.443	166.188	523.712	354.432	616.441	814.985	180.625	950.914
ENST00000392335.6	ENSG00000105676.14	464.392	426.907	439.378	842.257	253.059	290.033	443.291	406.944	455.297
ENST00000392336.7	ENSG00000105676.14	0	0	0	0	0	0	0	0	1.38527
ENST00000392337.2	ENSG00000213110.2	0	0	0	0	0	0	0	0	0
ENST00000392339.6	ENSG00000141526.18	0	0	0	0	0	0	0	0	0
ENST00000392341.6	ENSG00000141526.18	0	1.84382	0	0	1.7309	0	0	0	0
ENST00000392343.3	ENSG00000176155.21	0	0	1.29321	0	0	0	0	0	0
ENST00000392345.6	ENSG00000176155.21	0	0	0	0	1	0	0	0	0
ENST00000392346.6	ENSG00000176155.21	1.36539	5.55504	3	3	0	0	0	0	0
ENST00000392348.6	ENSG00000029363.17	0	0	0	0	0	0	0	0	0
ENST00000392349.9	ENSG00000128699.15	374.912	408.669	439.692	242.425	268.104	185.159	276.777	269.258	414.639
ENST00000392350.7	ENSG00000128699.15	1901.56	1878.84	1740.36	1720.64	1728.16	1591.14	1522.53	1423.46	1771.16
ENST00000392351.8	ENSG00000051128.19	314.295	120.089	457.605	14.7921	22.9534	27.2421	15.2637	9.08641	7.42352
ENST00000392352.5	ENSG00000291171.2	3.2794	0.86899	0.01101	8.79737	0	0.90259	0	2.00095	0
ENST00000392354.4	ENSG00000213111.5	0	0	0	0	0	0	0	0	0
ENST00000392357.1	ENSG00000169727.14	1.8011	0	0	0	1.74032	2.37862	0	0	0
ENST00000392358.6	ENSG00000169727.14	19.5667	7.3129	11.0349	58.6607	44.1191	42.9331	80.4674	31.0317	91.4469
ENST00000392359.8	ENSG00000169689.15	2042.66	1803.7	1529.7	1151.94	797.487	714.086	1172.25	888.428	1198.71
ENST00000392363.2	ENSG00000213115.2	0	0	0	0	0	0	0	0	0
ENST00000392365.5	ENSG00000003436.16	0	0	0	0	0	0	0	0	4.09091
ENST00000392366.7	ENSG00000197063.11	0	1	1.01456	2.2744	0	1.02509	1.00219	0	2.13347
ENST00000392367.4	ENSG00000132341.12	0	1	1.00109	0	0	0	2.00541	0	1
ENST00000392369.6	ENSG00000132341.12	0	0	0	291.716	2.48251	1.25559	12.1496	1.36198	3e-05
ENST00000392370.8	ENSG00000064989.13	89.5855	60	75.2668	17.8271	53.9178	101.5	30.55	23.3438	44.5714
ENST00000392373.7	ENSG00000111450.15	53.4098	8.73126	24.1721	14.4261	64.3427	29.0508	14.5811	72.3811	9.04205
ENST00000392376.7	ENSG00000141552.18	64.7874	71.1224	55.156	343.02	328.265	304.274	341.199	207.067	483.391
ENST00000392378.6	ENSG00000161267.12	244.813	346.279	446.351	438.633	429.643	373.311	319.864	697.542	343.567
ENST00000392379.6	ENSG00000161267.12	141.926	172.793	144.786	147.094	86.0182	129.693	92.4379	234.302	123.278
ENST00000392380.6	ENSG00000075711.21	0	0	0	0	0	0	0	0	0
ENST00000392381.7	ENSG00000075711.21	3.69357	2.10087	9.06731	2.02591	0	5.2011	0	0	0
ENST00000392382.6	ENSG00000075711.21	0	0	0	0	0	0	0	0	0
ENST00000392385.2	ENSG00000213121.3	0	0	0	0	0	0	0	0	0
ENST00000392386.8	ENSG00000006016.12	58.3391	28	47	115.376	68.6586	34.7312	51.9528	0	0
ENST00000392389.6	ENSG00000112303.14	0	0	0	0	0	0	0	0	0
ENST00000392391.9	ENSG00000163964.18	185.836	145	220.715	223.676	587.043	537.914	245.606	354.966	280.67
ENST00000392393.7	ENSG00000293493.2	0	0	0	0	0	0	0	0	0
ENST00000392396.7	ENSG00000072274.14	0	1.15219	0	0	0	0	1.11116	0	0
ENST00000392399.3	ENSG00000230037.1	0	0	0	0	0	0	0	0	0
ENST00000392401.3	ENSG00000079931.15	0	0	0	1	0	0	5	0	0
ENST00000392403.8	ENSG00000116539.14	305.678	1005.59	354.647	413.841	396.444	360.997	457.332	348.341	434.414
ENST00000392404.7	ENSG00000179195.16	434.723	306.544	288.458	352.968	583.435	413.359	860.649	465.981	262.698
ENST00000392407.6	ENSG00000145113.22	0	0	0	0	0	0	0	0	0.375
ENST00000392413.5	ENSG00000130518.18	23.0905	4.0078	8.90277	1.86201	4	0	3.2418	0	2.80579
ENST00000392414.7	ENSG00000143627.19	22.5	0	16	0	1	0.5	0	2	0
ENST00000392415.6	ENSG00000170035.16	6.61467	6.80491	6.91873	18.6154	23.1916	5.29906	6.9075	14.8539	1.66587
ENST00000392417.2	ENSG00000213126.2	0	0	0	0	0	0	0	0	0
ENST00000392427.7	ENSG00000079819.20	3.55827	11.1535	7.87154	38.0993	11.1326	20.5487	81.3936	125.474	48.045
ENST00000392429.1	ENSG00000164484.12	0	0	0	0	0	0	0	0	0
ENST00000392432.6	ENSG00000145014.18	0	0	0	0	0	0	0	0	0
ENST00000392433.3	ENSG00000182196.14	66.3295	5e-05	4e-05	26.2403	14.889	37.3993	42.1642	0	9.95433
ENST00000392435.7	ENSG00000182196.14	0	0	0	0	0	0	0	0	0
ENST00000392436.7	ENSG00000198836.11	0	0	0	0	0	0	0	10.5254	0
ENST00000392437.6	ENSG00000198836.11	15.5534	2.1237	7.40833	3.12773	8.32202	12.8307	12.4231	6.48332	16.4658
ENST00000392439.7	ENSG00000150967.19	0	33.6504	38.8106	0	0	8.99189	8.39333	6.1052	0
ENST00000392440.3	ENSG00000130783.14	0	0	0.06148	0	0	0	0	0	0
ENST00000392441.8	ENSG00000130783.14	1	0	0.06148	0	3.52565	0	3.22618	0	0
ENST00000392442.6	ENSG00000111011.18	3.04986	5.05463	1.017	5.02941	9.08507	2.0086	3.03076	0	3.04451
ENST00000392443.7	ENSG00000127249.15	1.0896	0	0	0	0	0	0	0	0
ENST00000392445.6	ENSG00000173918.15	1.8564	0	0	0	0	0	0	0	0
ENST00000392446.10	ENSG00000171302.17	35.5506	41.7194	18.5957	161.651	54.677	47.6	54.6332	59.0769	64.8422
ENST00000392449.4	ENSG00000152894.15	0	0	0	0	1.76222	5.93855	0	0	3.51538
ENST00000392452.3	ENSG00000180611.7	143	117	154	46	60	61	129	139	218
ENST00000392455.9	ENSG00000152492.15	175.394	165.53	134.681	438.814	139.521	111.924	606.427	172.619	194.486
ENST00000392456.4	ENSG00000152492.15	94.6063	85.4698	76.3191	103.186	114.479	91.0757	69.573	94.3814	83.5144
ENST00000392459.3	ENSG00000213131.3	0	0	0	0	0	0	0	0	0
ENST00000392460.7	ENSG00000073282.14	0	0	0.14286	0	0	0	0	0	0
ENST00000392461.7	ENSG00000073282.14	0	0	0	0	0	0	0	0	0
ENST00000392462.6	ENSG00000139714.12	0	0	0	0	0	0	0	0	0
ENST00000392463.6	ENSG00000073282.14	0	0	0.14286	0	0	0	0	0	0
ENST00000392464.3	ENSG00000170633.17	61.9528	15.2279	341.176	45.9263	19.8016	21.8153	60.1557	32.1374	27.3023
ENST00000392465.7	ENSG00000170633.17	99.947	68.196	97.2491	66.9526	75.2647	82.54	54.8416	24.3294	40.1876
ENST00000392467.7	ENSG00000141524.19	19.8907	19.6114	10.5563	57.8942	166.206	49.9334	29.5435	116.92	38.3774
ENST00000392470.6	ENSG00000127241.18	3.45151	6	0	1	0	2.03681	0	0	0
ENST00000392471.2	ENSG00000225807.3	0	0	0	0	0	0	0	0	0
ENST00000392472.6	ENSG00000127241.18	0	5.22976	6.27295	0	15.4497	8.04422	2.17051	1.89026	1.85557
ENST00000392473.2	ENSG00000110931.19	194.812	154.392	148.958	61.6058	37.5082	39.6684	50.2668	29.5691	160.158
ENST00000392474.6	ENSG00000110931.19	555.666	449.966	367.968	569.046	108.49	655.713	317.252	557.266	217.468
ENST00000392475.2	ENSG00000127241.18	0	0	0	0	2.06247	0	0	0	0
ENST00000392476.6	ENSG00000129657.16	10.8132	4.07185	7.08636	3e-05	8.02204	3.00238	10.4847	10.2446	6.0498
ENST00000392477.7	ENSG00000111912.20	669.911	741.712	1094.17	530.107	1420.07	503.25	579.001	884.464	1012.1
ENST00000392481.6	ENSG00000163918.12	113.583	147.795	98.2904	73.568	78.8416	41.5936	64.2974	40.4092	60.6801
ENST00000392482.6	ENSG00000111907.21	0	1.23072	0	3.44367	3.56535	0	0	0	0
ENST00000392483.6	ENSG00000111907.21	0	0	0	0	0	0	0	0	0
ENST00000392485.2	ENSG00000161547.17	162.096	82.8123	68.8595	270.004	41.2759	66.2608	72.1801	100.612	120.135
ENST00000392487.2	ENSG00000163352.6	0	0	0	0	1	0	0	0	0
ENST00000392490.5	ENSG00000135549.16	379.55	693.862	514.77	18.3957	4.28996	1.49935	6.92984	1e-05	13.1636
ENST00000392491.6	ENSG00000135549.16	4.27049	2.59249	9.12553	5.62152	0	9.27292	2.85434	0	1.9155
ENST00000392492.8	ENSG00000129673.10	0	0	4.65169	2	0	0	1	0	0
ENST00000392493.3	ENSG00000213137.3	0	0	9	0	0	0	0	0	0
ENST00000392495.7	ENSG00000157837.16	0	0	0	0	0	0	0	0	3.36973
ENST00000392496.3	ENSG00000176170.14	0	0	4	34.4276	57.4934	7.39884	0	21.3089	23.9524
ENST00000392499.6	ENSG00000213139.8	7.0228	6.3944	1.65957	0	0	0	2.39514	3.21145	0
ENST00000392500.7	ENSG00000111860.14	0	0	0	0	0	0.51499	0	0	1.5
ENST00000392502.8	ENSG00000164548.12	122.165	88.8161	97.7604	77.2402	45.878	44.3953	80.9596	76.346	80.5825
ENST00000392505.6	ENSG00000079156.17	35.2333	27.4271	28.417	7.91969	7.92329	7.7536	20.35	5.49513	27.0331
ENST00000392508.2	ENSG00000088986.11	332.865	355.275	384.458	507.559	978.747	458.628	517.022	444.115	454.104
ENST00000392509.6	ENSG00000088986.11	101.532	170.493	186.004	98.8899	74.4262	90.851	82.6423	68.3045	98.5079
ENST00000392510.3	ENSG00000213140.3	0	0	0	0	0	0	0	0	0
ENST00000392514.9	ENSG00000089157.16	13150.6	15139.6	12348.2	9684.4	10165	8586.49	8290.62	7432.42	9168.15
ENST00000392516.4	ENSG00000228046.2	0	0	0	0	0	0	0	0	0
ENST00000392518.8	ENSG00000169169.15	5.16099	24.4745	12.9341	66.4577	36.2933	44.4639	1e-05	16.0564	20.1471
ENST00000392519.7	ENSG00000184986.12	14	12	9	94	64	109	68	73	60
ENST00000392520.2	ENSG00000122966.18	0	0.87592	0	0	0	0	0	0	1.03825
ENST00000392521.7	ENSG00000122966.18	61.5319	41.5639	40.5681	3e-05	211.749	102.193	118.674	196.784	142.567
ENST00000392522.8	ENSG00000185347.19	13.7107	2.53885	0	98	28.4327	42.0516	0	4.69001	18.9376
ENST00000392523.9	ENSG00000185347.19	13.7107	5.07769	4.96954	49	28.4327	21.0578	0	4.69001	15.7752
ENST00000392524.7	ENSG00000170144.23	971.55	834.687	196.541	7.08606	257.169	122.379	124.411	321.753	115.971
ENST00000392527.5	ENSG00000185347.19	0	0	0	0	0.5	0	0.5	0.5	0
ENST00000392530.2	ENSG00000213144.2	0	0	3	0	0	0	3	0	0
ENST00000392531.4	ENSG00000213145.10	0	3.2336	0	2.33189	7.22225	11.2739	0	5.51855	7.82895
ENST00000392533.8	ENSG00000135090.14	765.109	355.385	359.385	1152.4	441.307	308.841	311.704	305.867	272.266
ENST00000392537.6	ENSG00000114867.22	1.63039	0	6.22419	0	0	0	0	0	1.58105
ENST00000392539.4	ENSG00000128714.6	0	0	0	0	0	0	0	0	0
ENST00000392540.6	ENSG00000144320.14	0	0	0	0	0	0	0	0	0
ENST00000392541.3	ENSG00000154518.10	1322.73	1047.17	1326.61	814.605	756.439	707.549	1123.15	682.098	957.099
ENST00000392542.6	ENSG00000111445.14	56.9013	47.5342	45.7751	32.56	72.0951	20.7273	51.2562	36.6337	55.832
ENST00000392544.5	ENSG00000115966.18	7.21375	5.18003	7.01813	2.06873	2.07794	0	12.1693	2.00494	2
ENST00000392546.6	ENSG00000115935.19	0	0	0	0	0	0	0	0	0
ENST00000392547.6	ENSG00000115935.19	0	4.89796	0	12.2444	0	4.56532	0	0	0
ENST00000392549.7	ENSG00000135119.15	0.84066	0	0	0	0	0	0	0	0
ENST00000392550.8	ENSG00000073350.14	10.4558	6.59518	9.0895	1.99916	0	3.53859	3.62992	2.00795	3.76045
ENST00000392551.6	ENSG00000163328.14	13.1295	7.37157	7.43508	3.36306	4.08054	2.43531	8.17732	3.1082	11.3053
ENST00000392552.7	ENSG00000163328.14	225.361	261.779	235.957	549.405	358.65	350.519	411.803	96.4429	246.821
ENST00000392553.2	ENSG00000184887.14	0	0	1.14198	0	0	0	0	0	0
ENST00000392554.8	ENSG00000184887.14	1679.58	335.566	214.996	953.967	1118.83	270.559	163.067	372.17	222.933
ENST00000392557.8	ENSG00000185024.18	36.8008	83.5157	50.1631	11.6512	139.66	128.747	142.169	49.3559	88.6217
ENST00000392558.4	ENSG00000177954.14	0	0	0	0	0	0	0	0	0
ENST00000392560.6	ENSG00000138430.16	9	26.0169	14.0321	3.0028	1.00256	1	2.01213	1.00065	0
ENST00000392561.7	ENSG00000122965.11	70.7945	54.3906	53.9939	40.3552	43.4339	14.3925	38.6392	16.3111	36.3403
ENST00000392562.5	ENSG00000177885.15	0	1e-05	1.68581	11.521	2.11658	2.02184	2.12206	0	12.7764
ENST00000392563.5	ENSG00000177885.15	578.304	249.27	26.3021	40.6906	962.907	177.869	49.889	483.864	377.788
ENST00000392564.5	ENSG00000177885.15	910.066	994.614	1025.62	877.897	1007.4	784.213	1145.91	9.59111	46.101
ENST00000392568.7	ENSG00000183828.15	284.945	332	83	1040.31	1720	581.788	2466	797.661	1816
ENST00000392569.8	ENSG00000186815.13	0	0	0	0	0	0	0	0	0
ENST00000392571.6	ENSG00000152256.14	1.03463	0	4	0	0	0	1	0	0
ENST00000392575.2	ENSG00000213150.2	0	0	0	0	0	0	0	0	0
ENST00000392579.6	ENSG00000114770.17	212.334	295.016	216.909	19.0922	24.4708	41.1499	65.903	23.9475	50.6931
ENST00000392580.5	ENSG00000109956.13	28.1412	31.0039	7.09004	43.1871	0	23.5481	10.9997	7.62013	35.5583
ENST00000392582.2	ENSG00000172878.14	0	0	0	0	0	0	0	0	0
ENST00000392583.7	ENSG00000111335.14	12.2679	7	4	17.1354	18.0288	16.2018	34.922	23.3061	18.415
ENST00000392584.2	ENSG00000128708.13	1	0	0	0	0	0	0	0	0
ENST00000392585.2	ENSG00000183484.12	1.66667	0	0.33333	7	23	1	3	4.25	2
ENST00000392586.5	ENSG00000112290.13	9.30817	9.83875	9.65959	2.23109	5e-05	18.7835	33.9149	14.8659	30.9576
ENST00000392587.6	ENSG00000112290.13	822.394	721.72	790.039	1724.41	1853.55	1396.19	1714.3	1400.64	2164.08
ENST00000392588.5	ENSG00000112290.13	60.4641	69.4208	54.191	127.75	99.4746	102.191	161.373	85.3332	295.445
ENST00000392589.6	ENSG00000112290.13	5.86524	5.38156	7.60757	11.3399	10.2387	12.0407	12.2246	3.43883	36.7648
ENST00000392590.3	ENSG00000170779.11	0	2.78712	0	2.40447	0	1.4326	0	4.24965	3.57376
ENST00000392593.9	ENSG00000166428.14	33.2008	21.2051	22.9952	18.3083	68.095	63.1101	22.079	5.667	23.2682
ENST00000392594.7	ENSG00000151500.15	1578.59	1418.85	1167.78	933.703	896.331	822.663	1034.66	790.257	809.859
ENST00000392595.6	ENSG00000151500.15	1954.41	1394.54	1661.25	1289.45	1071.79	1199.89	1501.71	958.111	1340.63
ENST00000392597.5	ENSG00000179295.19	9.79529	1.15988	13.3352	19.079	13.0901	6.90343	29.3771	10.4604	0.55335
ENST00000392599.6	ENSG00000123600.21	0	0	0	0	0	0	0	0	0
ENST00000392604.6	ENSG00000123600.21	0	0	1	0	2.05286	0	0.23731	3.06505	0
ENST00000392606.2	ENSG00000197177.16	0	0	0	0	0	0	0	0	0
ENST00000392607.8	ENSG00000197177.16	53	21	45	143	57	61	386	225	449
ENST00000392610.5	ENSG00000172794.20	291.471	341.263	3.51686	0	0	0	39.8327	27.5	51.6855
ENST00000392612.7	ENSG00000172794.20	12.9363	13.6073	13.8877	0	0	0	0	0	0
ENST00000392613.10	ENSG00000172794.20	145.138	106.407	17.4361	25.4925	0	16.2259	50.9825	27.5	95.6199
ENST00000392614.8	ENSG00000172794.20	0	0	2e-05	0	0	0	0	0	0
ENST00000392615.9	ENSG00000172794.20	1.02854	0	1.04094	0	0	0	0	0	0
ENST00000392617.7	ENSG00000172794.20	7.19075	2.32985	25.98	7.69803	0	1.78772	39.8327	27.5	3.99664
ENST00000392619.2	ENSG00000186407.8	2	0	2	2	0	0	0	2.33333	0
ENST00000392620.5	ENSG00000182352.9	0	0	0	0	0	0	0	0	0
ENST00000392621.6	ENSG00000178789.10	0	0	0	0	0	0	0	4	0
ENST00000392622.3	ENSG00000189171.16	584.966	635.664	656.03	346.606	334.535	368.715	193.025	259.486	140.865
ENST00000392623.5	ENSG00000189171.16	745.545	680.13	698.744	140.736	151.228	89.419	117.395	160.108	119.735
ENST00000392625.7	ENSG00000167851.16	0	4	0	0	1.24056	0	0	0	0
ENST00000392627.7	ENSG00000170412.18	0	2e-05	4.13882	51.9194	18.7537	17.0265	22.0558	89.9703	151.564
ENST00000392628.7	ENSG00000170412.18	19.037	10.5454	6.14133	0	2.01145	0	1.09175	0	0
ENST00000392629.3	ENSG00000170412.18	0	0	0	0	0	0	0	0	0
ENST00000392630.8	ENSG00000180066.12	0	0	0.4	0	0	0	0	1	0
ENST00000392632.6	ENSG00000144357.18	9.77377	23.0578	5.37904	23.9371	9.76088	28.1827	2.00196	4.69487	8.46361
ENST00000392634.9	ENSG00000203485.14	12.6815	14.5402	2.1098	0	4e-05	3e-05	1.03701	0	3e-05
ENST00000392640.6	ENSG00000138382.15	759.185	680.977	528.68	642.652	594.569	637.972	906.056	618.257	812.312
ENST00000392644.9	ENSG00000118690.13	8.50435	20.6953	11.5714	21.75	62.0981	15.8029	16.2069	16	22.4
ENST00000392645.6	ENSG00000204842.18	2.37983	5.14791	2.05562	4.48507	2.05324	1	2.09296	1.11205	0
ENST00000392647.7	ENSG00000213160.10	186.689	261.622	139.917	180.251	297.92	141	194.995	273	225.801
ENST00000392649.7	ENSG00000114757.19	47.4314	72.4699	31.9326	296.801	256.534	124.967	799.742	1024.37	3543.11
ENST00000392650.8	ENSG00000069188.17	57	107	84	65	89	60.9091	81.6167	107	75
ENST00000392653.3	ENSG00000241794.2	0	0	0	0	0	0	0	0	0
ENST00000392657.7	ENSG00000134909.19	0	1.16263	0	21.6635	26.8439	39.5874	66.5563	43.2244	42.5158
ENST00000392659.2	ENSG00000136522.14	222.473	261.468	309.783	258.687	215.079	245.007	253.622	145.646	253.783
ENST00000392662.5	ENSG00000136518.17	0	0	0	0	0	0	0	0	0
ENST00000392663.6	ENSG00000163093.12	5.42857	12.75	0	0	7.33333	6.18182	11.5263	36	7.88995
ENST00000392664.2	ENSG00000151704.16	0	0	0	0	0	0	0	0	0
ENST00000392665.6	ENSG00000151704.16	11.5	0	0	28	6	0	0.5	0.5	3
ENST00000392666.6	ENSG00000151704.16	11.5	0	0	0	6	0	0.5	0.5	0
ENST00000392668.8	ENSG00000134954.14	22.5556	52.7794	3.63991	6.71845	0	0	16.9167	0	21.9819
ENST00000392669.6	ENSG00000110080.20	0	0	0	0	0	0	0	0	0
ENST00000392670.5	ENSG00000153822.15	57.7338	73.9706	38.2921	11.8571	21.25	6.88939	28.5022	5.75	0
ENST00000392671.6	ENSG00000153822.15	0	0	0	0	0	0	0	0	0
ENST00000392672.8	ENSG00000151164.19	0	0	0	0	0	0	0	0	0
ENST00000392674.3	ENSG00000213167.3	0	0	0	0	0	0	0	0	0
ENST00000392676.8	ENSG00000154265.16	303.047	245.621	211.637	117.673	142.854	79.8937	146.752	182.24	123.345
ENST00000392678.7	ENSG00000150455.15	0	0	0	7.71202	3.09791	0.66667	3.44702	0	8.88889
ENST00000392679.6	ENSG00000150455.15	24.8039	17.9126	11.177	18.0371	0	9.93801	27.1652	3.81614	13.3866
ENST00000392680.6	ENSG00000150455.15	0	2.25157	0	0	0	0	0	0	0
ENST00000392685.7	ENSG00000171121.17	0	2	0	0	0	0	3.439	0	0
ENST00000392686.6	ENSG00000171121.17	0	0	0	0	0	0	0	0	0
ENST00000392687.4	ENSG00000172292.15	1435.08	406	554.807	453	297.846	1214.48	2683.91	514.167	585.923
ENST00000392688.7	ENSG00000236427.3	0	0	0	0	0	0	0	0	1.18172
ENST00000392690.4	ENSG00000172318.6	51	92	64	169	305	139	134	103	108
ENST00000392692.8	ENSG00000114346.14	44.8706	42.4014	46.3448	46.6667	118.854	32.126	53.0909	0	25.5096
ENST00000392693.7	ENSG00000064309.16	28.3656	153.148	68.4161	14.0625	6.9522	5.04484	38.6637	16.1574	11.6787
ENST00000392695.6	ENSG00000123607.16	1.0389	0	0	0	0	3.30599	0	0	0
ENST00000392696.2	ENSG00000213170.3	0	0	0	0	0	0	0	0	0
ENST00000392701.8	ENSG00000115339.15	7	1	9	8	29	10	10	1	9
ENST00000392708.9	ENSG00000134910.14	672.239	796.936	699.624	550.18	438.916	423.516	388.92	395.961	437.681
ENST00000392709.8	ENSG00000149557.14	32.6569	21.6246	2.68664	18.4858	6.35279	3.63269	14.9214	0	12.9248
ENST00000392710.8	ENSG00000108946.17	11.0696	10.5208	13.9686	0	6.04686	5.62932	8.60657	6.12641	8.00379
ENST00000392711.5	ENSG00000108946.17	99.0238	70.7547	95.6987	59.4042	45.1886	21.7031	72.2446	26.0755	58.7397
ENST00000392712.7	ENSG00000143367.17	0	2.60793	0	2.13793	0	0	0	1e-05	0
ENST00000392713.3	ENSG00000213172.3	0	0	0	0	0	0	0	0	0
ENST00000392715.6	ENSG00000100664.11	13.5019	25.5695	18.548	115.821	92.5495	90.3743	97.1922	45.7029	162.276
ENST00000392720.6	ENSG00000196704.14	596.113	580.458	456.462	481.182	530.343	496.413	728.832	313.651	827.03
ENST00000392722.3	ENSG00000237682.2	0	0	0	0	0	0	0	0	0
ENST00000392723.6	ENSG00000143442.24	9.57551	13.1447	22.8685	0	1.53506	5.95886	10.9295	0.18523	1e-05
ENST00000392727.7	ENSG00000110921.14	5.68163	6.31445	0	18.0801	13.5824	1.65805	6.92621	4.276	19.0046
ENST00000392730.2	ENSG00000215030.5	565	327	32	125	65	44	60	471	0
ENST00000392735.2	ENSG00000241129.4	0	0	0	0	0	0	0	0	0
ENST00000392741.6	ENSG00000105982.17	1.09776	7.14847	1.06911	0	3.15668	0	1	0	0
ENST00000392743.6	ENSG00000105982.17	0	0	0	0	0	0	0	0	0
ENST00000392744.4	ENSG00000110002.16	1	0	0	0	1.00345	0	1.00635	0	0
ENST00000392745.8	ENSG00000131323.17	174.773	286.767	103.936	191.393	30.8798	28.9371	275.057	337	168.532
ENST00000392746.7	ENSG00000143390.18	2.00551	1.0186	0	1.03092	0	0	1.01325	1.01838	3
ENST00000392747.6	ENSG00000105982.17	0	0	0	0	0	0	0	0	0
ENST00000392748.5	ENSG00000110002.16	27.362	9.4232	4.30641	85.2203	142.728	75.8613	41.1042	56.7577	19.6862
ENST00000392749.7	ENSG00000136560.14	736.135	757.653	737.706	878.803	996.058	623.783	483.043	371.549	514.933
ENST00000392750.7	ENSG00000114209.15	8.3804	18.1835	12.7347	38.2013	33.2573	27.3345	69.8597	50.5139	63.8019
ENST00000392754.7	ENSG00000189319.14	0	18.3484	0	0	0	0	0	0	0
ENST00000392755.2	ENSG00000184863.11	0	0	0	0	0	0	0	0	0
ENST00000392757.8	ENSG00000107902.14	18.2654	17.272	11.0757	36.1576	30.44	36.1323	66.7078	12.1636	102.144
ENST00000392758.2	ENSG00000213181.4	0	0	0	0	0	0	0	0	0
ENST00000392759.7	ENSG00000184863.11	0	0	2.01601	1	3	3.09043	0	0	1.06896
ENST00000392760.4	ENSG00000213182.4	0	0	3	0	0	0	0	0	0
ENST00000392761.3	ENSG00000184863.11	1.05387	1.0307	3.07672	6.05932	1.01073	1.01243	2.06074	1.0048	1.03249
ENST00000392764.5	ENSG00000169064.13	0	0	0	0	0	0	0	0	0
ENST00000392766.6	ENSG00000169064.13	0	0	0	29.3222	6.00307	25.1401	15.4175	17.0789	14.6468
ENST00000392767.6	ENSG00000169064.13	0	0	0	0	0	0	0	0	0
ENST00000392769.6	ENSG00000154240.18	25.4268	34.4628	17.7412	11.3567	12.9073	11.1885	8.18082	21.6002	15.2805
ENST00000392770.6	ENSG00000166257.10	56.6734	334.779	43.1802	718.226	533.468	579.475	679.692	239.547	1010.37
ENST00000392771.1	ENSG00000153246.13	1.99771	1.70928	0	1.68807	0	4	119.209	0	0
ENST00000392776.3	ENSG00000142230.13	63.3476	75.356	104.462	46.7697	40.6558	51.4634	65.9255	38.3417	116.001
ENST00000392779.6	ENSG00000169255.15	9.43919	26.6466	7.89964	0	52.5323	16.8137	9.60123	22.1636	11.7157
ENST00000392781.7	ENSG00000169255.15	24.6784	33.1786	19.0749	31.507	77.042	12.9414	41.4548	32.6512	11.6459
ENST00000392782.5	ENSG00000123636.20	216.523	159.797	120.589	100.044	45.5561	69.9028	119.042	139.313	63.761
ENST00000392783.7	ENSG00000123636.20	55.3063	20.3811	10.4141	18.0118	7.41342	4.89053	27.6847	10.5995	12.3308
ENST00000392784.6	ENSG00000135093.13	0	0	0	0	0	1.03617	0	0	0
ENST00000392789.2	ENSG00000109929.10	71.2447	73.5323	59.2706	42.3418	23.9283	34.2966	122.398	18.5787	168.479
ENST00000392790.6	ENSG00000138161.14	1	1	0	6	6	3	1	9	3
ENST00000392793.6	ENSG00000109927.11	16	7.0778	21	42.6003	22.8709	27.9643	13.4118	21	23.3421
ENST00000392794.3	ENSG00000213188.3	0	0	0	0	0	0	0	0	0
ENST00000392795.7	ENSG00000007312.14	3.57732	0	0	3.68371	0	0	1.06825	8	0
ENST00000392796.7	ENSG00000196151.11	1.13963	2.49302	1.42049	0	0	0	0	0	0
ENST00000392798.3	ENSG00000213189.5	0	0	0	0	0	0	0	0	0
ENST00000392799.7	ENSG00000107679.15	0	0	0	0	0	0	0	0	0
ENST00000392800.7	ENSG00000106648.15	0	0	0	0	0	0	0	0	0
ENST00000392801.6	ENSG00000106617.16	92.8015	129.081	92.1816	22.0294	11.5108	17.7316	71.8825	7.92038	39.5529
ENST00000392802.3	ENSG00000163141.20	0	0	0	0	0	0	0	0	0
ENST00000392806.4	ENSG00000183160.9	52	4	10	280	106	356	19	2	18
ENST00000392807.8	ENSG00000136003.16	101.558	115.614	110.246	42.3305	68.8774	40.4887	113	55.0164	96.1669
ENST00000392811.6	ENSG00000082014.17	754.223	818.111	652.23	1969.13	1724.71	1453.11	1057.11	994.008	908.661
ENST00000392813.8	ENSG00000118855.21	31.0097	53.1357	50.5876	30.926	25.2429	23.9814	30.1659	11.3384	30.5925
ENST00000392815.2	ENSG00000188747.9	2.14982	0	0	0.89308	0	4.00168	1.45471	1.26998	0
ENST00000392818.7	ENSG00000164897.14	0	3.59087	3.43114	5.0747	0	8.14638	2.64865	2.35773	3.25381
ENST00000392825.8	ENSG00000144278.15	163.788	239.197	151.755	98.5263	70.5846	60.9492	60.931	33.4286	77.7721
ENST00000392826.6	ENSG00000164889.15	0	0	0	0	0	0	0	0	12.8031
ENST00000392827.2	ENSG00000212864.4	335.571	112.173	185.224	297.6	357.047	143.256	242.482	695.122	622.256
ENST00000392830.6	ENSG00000120832.11	161.524	109.122	167.059	67.3374	75.3813	70.6601	63.2637	71.9235	76.8465
ENST00000392832.6	ENSG00000197415.12	12.8087	62.4955	17.2576	0	0	0	0	0	0
ENST00000392833.6	ENSG00000197415.12	0	0	0	0	0	0	0.5	0	2.5
ENST00000392834.7	ENSG00000172269.20	17.7645	11.7511	15.5554	38.0072	23.6942	25.9221	40.4464	45.7151	49.7438
ENST00000392837.9	ENSG00000111785.21	138.396	299.737	291.788	842.701	3190.47	790.158	154.924	136.84	304.951
ENST00000392839.6	ENSG00000111785.21	94.2786	84.0004	122.004	149.336	85.7108	115.139	42.4166	21.1604	60.6059
ENST00000392841.1	ENSG00000256269.11	0	0	0	0	0	0	0	7.61341	0
ENST00000392842.6	ENSG00000111783.13	140	70	88.9752	157.638	168.808	316	430.179	180	73.9686
ENST00000392844.8	ENSG00000135336.17	477.76	418.283	194.728	175.039	171.557	160.923	207.991	125.565	251.713
ENST00000392846.7	ENSG00000186115.13	0.5	0	0	0	0	0	0.25	0.5	0
ENST00000392848.9	ENSG00000185559.16	0	0	0	0	0	0	0	0	0
ENST00000392852.7	ENSG00000019144.20	0.808	2	1	1	7	0	1.00622	0	1
ENST00000392854.4	ENSG00000187123.15	0	0	0	0	0	0	0	0	0
ENST00000392855.2	ENSG00000224274.1	0	0	0	0	0	0	0	0	0
ENST00000392857.10	ENSG00000115947.14	671.045	818.355	702.629	436.33	645.733	367.283	716.393	412.453	1069.04
ENST00000392859.7	ENSG00000095139.15	12	11.2823	22	3.00361	3.00508	2	4.00579	2	7.00961
ENST00000392861.6	ENSG00000169554.23	1.02697	0	0	1.03935	0	1.0284	0	1.09967	0
ENST00000392863.6	ENSG00000111850.11	201.336	1273.48	600.325	606.114	678.699	316.226	219.617	657.48	1050.51
ENST00000392864.2	ENSG00000232087.1	0	0	1	0	0	0	0	0	0
ENST00000392865.5	ENSG00000148908.15	72	103.5	15.1961	113.206	223.733	103.253	91.9327	11.3276	115.43
ENST00000392867.7	ENSG00000121964.15	2.46639	4.82914	1.31419	0	0	0	8.16921	2.37608	9.86564
ENST00000392869.6	ENSG00000121964.15	106.74	100.082	63.1489	236.838	259.413	106.699	624.304	767.328	206.463
ENST00000392870.3	ENSG00000198873.12	162.145	224.843	104.474	111.654	79.8886	71.8697	52.9156	63.1744	76.5232
ENST00000392871.6	ENSG00000121964.15	0	0	0	0	0	0	1e-05	0	0
ENST00000392872.8	ENSG00000139372.15	137.777	147.258	137.241	151.65	298.588	85.6861	165.536	95.2573	114.683
ENST00000392873.4	ENSG00000118058.25	0	0	0	0	0	0	0	0	0
ENST00000392876.8	ENSG00000111696.12	71	67	57	428	191	298	248	292	265
ENST00000392882.7	ENSG00000140105.18	275.213	302.891	243.226	523.494	980.658	273.361	767.106	703.611	448.568
ENST00000392883.6	ENSG00000160654.11	0	0	0	0	0	0	0	0	0
ENST00000392884.3	ENSG00000167286.12	0	0	1	0	573	0	0	1	0
ENST00000392885.2	ENSG00000213209.2	0	0	0	0	0	0	0	0	0
ENST00000392886.7	ENSG00000213218.11	0	0	0	0	0	0	0	0	0
ENST00000392894.8	ENSG00000082996.20	977.752	879.639	793.405	1221.72	1103.44	1560.89	1958.25	1344.38	1487.42
ENST00000392900.3	ENSG00000198420.10	0	1.01295	0	0	0	0	0	2e-05	0
ENST00000392901.10	ENSG00000187164.20	0	0	0	0	0	0	0	0	0
ENST00000392902.2	ENSG00000213216.2	0	0	0	0	0	0	0	0	0
ENST00000392903.3	ENSG00000187164.20	25.4527	4.37864	0	28.3969	3.01455	0	15.3512	18.9192	15.4222
ENST00000392904.5	ENSG00000017427.17	0	0	0	0	0	0	0	0	0
ENST00000392905.7	ENSG00000017427.17	0	0	0	0	0	0	0	0	0
ENST00000392908.7	ENSG00000197119.13	40.4044	252.425	147.152	13.3159	607.437	320.448	433.315	179.222	260.14
ENST00000392909.7	ENSG00000185480.12	0	0	0	0	0	0	0	0	0
ENST00000392910.6	ENSG00000159840.16	0	6.86121	0	6.30442	0	6.14289	21.0945	31.8851	39.2054
ENST00000392911.6	ENSG00000185480.12	0	0	0	0	0	0	0	0	0
ENST00000392912.6	ENSG00000071794.16	44.1825	0	57.4722	1e-05	37.2183	1e-05	0	1e-05	1e-05
ENST00000392914.3	ENSG00000185480.12	0	0	0	0	0	0	0	0	0
ENST00000392915.7	ENSG00000176601.14	0	0	0	3.43213	6.31811	7.59457	0	0	0
ENST00000392917.8	ENSG00000176601.14	0	0	0	0	0	0	0	0	0
ENST00000392918.7	ENSG00000176601.14	0	0	0	0	0	0	0	0	0
ENST00000392919.4	ENSG00000111670.16	0	0	0	0	0	0	0	3	0
ENST00000392920.8	ENSG00000196405.13	2e-05	58.3776	23.7503	22.9775	184.247	76.6532	3e-05	185.746	96.9393
ENST00000392924.2	ENSG00000139351.15	0	1.33333	0.25	0	4.5	0	0.5	0	1.07854
ENST00000392925.6	ENSG00000106144.20	0	0	0	0	0	0	0	0	0
ENST00000392927.7	ENSG00000139351.15	0	1.33333	0.25	0	4.5	0	0.5	0	1.07854
ENST00000392928.5	ENSG00000153086.14	0	0	0.95607	0	0	0	0	0	0
ENST00000392929.6	ENSG00000224043.10	0	0	0	0	0	0	0	0	0
ENST00000392934.7	ENSG00000196091.15	0	0	0	0	0	0	0	0	4.64273
ENST00000392937.10	ENSG00000186318.18	8.94213	0	3.22679	20.9663	32.921	18.9292	61.0802	23.4008	43.1466
ENST00000392944.5	ENSG00000160360.13	0	0	0	0	0	0	0	0	0
ENST00000392948.5	ENSG00000273213.4	0	0	0	0	0	0	0	0	0
ENST00000392950.9	ENSG00000266173.7	161.549	66.9715	7.29493	106.747	107.726	3.24985	176.106	135.289	3.13816
ENST00000392951.9	ENSG00000149591.17	1545.68	1695.45	1668.95	1110.07	1723	906.345	1325.64	968.727	934.821
ENST00000392952.7	ENSG00000099204.23	0.00018	0	7.50595	0.0001	230.673	3e-05	219.272	200.004	47.2238
ENST00000392953.8	ENSG00000136002.21	14.0669	15.8266	20.6419	61.3566	22.6632	48.9994	16.4811	7.82263	10.2118
ENST00000392955.8	ENSG00000099204.23	17.1705	0.00013	5.86386	958.91	223.811	3e-05	324.459	183.498	227.309
ENST00000392959.5	ENSG00000135338.14	6.98305	5.26415	3.30303	8.4919	15.463	2	0	6	0
ENST00000392962.3	ENSG00000127507.18	0	0	0	0	0	0	0	0	0
ENST00000392963.5	ENSG00000219481.11	0	0	0	0	0	0	0	0	0
ENST00000392965.7	ENSG00000127507.18	0	0	0	0	0	0	0	0	0
ENST00000392973.8	ENSG00000003249.15	0	0	0	5.40702	1171.55	0	0	0	0
ENST00000392975.6	ENSG00000008283.16	1.78143	0	3.59276	2e-05	0	3e-05	0	21.6876	0
ENST00000392976.5	ENSG00000008283.16	25.7214	28.5214	16.4413	148.28	71.2643	201.753	50.4995	6.22548	117.9
ENST00000392977.8	ENSG00000151572.18	33.4445	3.6	15.1364	5.33469	23.8235	6.2	24	4.39286	28.8136
ENST00000392979.7	ENSG00000151572.18	52.5555	50.4	21.8636	93.3571	21.1765	24.8	120	36.6071	71.1864
ENST00000392981.7	ENSG00000114127.11	55.9805	165.975	101.932	0	66.6436	24.3466	145.129	0	47.9338
ENST00000392982.8	ENSG00000165816.13	9	27	9	3	2	7	8	5	10
ENST00000392984.7	ENSG00000152076.19	0	0	0	0	0	0	0	0	1.04151
ENST00000392985.4	ENSG00000188994.14	10	11	26.1906	0	1	11	1	0	5.13824
ENST00000392986.8	ENSG00000012504.15	0	0	0	0	0	0.33333	0	4	0
ENST00000392987.7	ENSG00000160961.12	0	0	0	2	0	0	1	0	1
ENST00000392988.6	ENSG00000162836.12	1	0	0	0	0	1.04761	0	0	0
ENST00000392989.3	ENSG00000179520.11	0	0	0	0	0	0	0	0	0
ENST00000392990.6	ENSG00000090060.19	93.4408	140.795	114.959	30.224	47.1744	38.3921	23.0324	15.7341	20.9216
ENST00000392991.8	ENSG00000130558.20	105.478	122.313	101.693	126.153	51.829	25	391.98	365.675	416.758
ENST00000392993.7	ENSG00000175066.16	124.659	81.5168	83.6795	50.5217	101.152	45.0574	71.5115	100.104	129.706
ENST00000392994.7	ENSG00000241343.10	98.197	109.601	124.508	54.9949	10.7398	51.2883	53.9218	119.396	37.5328
ENST00000392995.7	ENSG00000170836.13	1.24126	4.06933	7.72541	0	1.2211	1.21942	1.7514	0	1.39754
ENST00000392996.2	ENSG00000109906.15	0	0	0	0	0	0	0	0	0
ENST00000393000.3	ENSG00000114125.14	460.45	580.15	422.27	704.386	709.192	476.743	3793.48	281.88	345.909
ENST00000393001.1	ENSG00000144233.12	0	0	0	2.66395	0	0	0	0	0
ENST00000393003.7	ENSG00000170832.13	0	0	0	0	2.0491	0	0	0	0
ENST00000393004.6	ENSG00000118407.15	6	6	1.94225	43.1297	16.2022	16.3209	17.7479	28	31.4468
ENST00000393005.6	ENSG00000290976.2	0	0	0	0	0	0	0	0	0
ENST00000393006.5	ENSG00000136709.12	52.8748	84.731	57.8064	410.484	36.9076	463.777	40.2035	128.359	31.8889
ENST00000393008.7	ENSG00000090263.16	311.689	247.837	268.701	522.863	597.833	593.512	572.147	352.115	544.669
ENST00000393010.6	ENSG00000155893.13	1.32571	0	2.60418	11.099	6.35046	0	3.78683	3.03014	27.7593
ENST00000393015.8	ENSG00000114120.14	0	0	0	0	0	0	0	0	1e-05
ENST00000393018.3	ENSG00000144230.17	0	0	0	0	0	0	0	0	0
ENST00000393020.5	ENSG00000149292.17	10.2753	0	1.02468	0	0	0	0	0	0
ENST00000393021.7	ENSG00000108443.14	29.0609	13.5793	8.97658	13.3897	6.44843	2.33743	10.8933	12.6856	8.74562
ENST00000393023.2	ENSG00000213232.2	0	0	0	0	0	0	0	0	0
ENST00000393026.3	ENSG00000256070.1	0	0	0	0	0	0	0	0	0
ENST00000393028.5	ENSG00000123159.16	144.748	85.8405	87.934	300.984	147.212	172.016	171.273	148.249	198.528
ENST00000393033.9	ENSG00000123159.16	388.928	284.968	317.464	648.257	371.682	371.139	352.132	268.247	453.381
ENST00000393034.6	ENSG00000158234.13	76.0359	53.9108	104.491	157.696	197.689	263.16	101.29	114.285	76.9256
ENST00000393035.6	ENSG00000158234.13	102.01	91.9926	141.927	148.701	144.105	188.877	144.4	163.852	94.2322
ENST00000393038.3	ENSG00000141378.15	469.304	364.758	542.828	868.134	734.52	706.824	1134.79	962.401	1139.25
ENST00000393039.2	ENSG00000188883.5	0	0	0	0	0	0	0	0	0
ENST00000393040.7	ENSG00000136717.15	51.295	46.0723	81.0313	457.962	70.6661	259.679	120.593	381.037	206.236
ENST00000393041.7	ENSG00000136717.15	16.5614	3.98757	4.97861	192.954	60.5095	29.4302	54.7177	102.829	67.439
ENST00000393042.3	ENSG00000166130.15	6.33333	14.7333	13	79.5314	140.245	86.3288	19.7917	26.5909	18.6667
ENST00000393043.5	ENSG00000141367.14	84.6315	59.6634	119.584	12.748	6.84315	91.4748	15.9192	38.8488	35.5102
ENST00000393045.7	ENSG00000131788.16	606.742	536.661	546.427	118.595	89.3742	176.336	271.257	176.508	424.916
ENST00000393046.3	ENSG00000131788.16	0	0	0	0	0	4	0	0	0
ENST00000393047.8	ENSG00000150776.18	15.5809	133.144	81.4505	94.8737	199.375	85.4561	84.7897	1e-05	80.6207
ENST00000393051.5	ENSG00000150768.18	10.2362	13.1644	14.2086	5.43714	3.59811	1.84254	1.70761	0	0
ENST00000393053.6	ENSG00000120802.15	10.3337	10.0641	2.04744	7.12362	0	3	0	2.08486	5.21592
ENST00000393054.5	ENSG00000105929.16	0	0	0	0	0	0.39755	1.55825	0.3981	0
ENST00000393055.6	ENSG00000137713.16	0	0	0	0	0	0	0	0	0
ENST00000393056.8	ENSG00000123454.12	2	5	3	3	10	5	2	6	6
ENST00000393060.1	ENSG00000197859.11	0	0	25.6335	79	46	35.8574	29.5	22	33
ENST00000393061.7	ENSG00000197859.11	2	14.6292	8	79	46	1.07131	2	22	33
ENST00000393062.6	ENSG00000204991.11	0	3.04604	2.04336	0	0	1.03283	1.02556	0	0
ENST00000393063.6	ENSG00000100697.17	0	0	0	0	0	0	0	0	0
ENST00000393065.6	ENSG00000108395.14	42.4002	34.513	57.2974	8.10161	6.17434	5.01039	32.2827	2.08043	43.279
ENST00000393066.7	ENSG00000108395.14	30.846	27.8442	26.2084	22.5467	21.415	169.706	24.1793	31.4878	35.341
ENST00000393067.8	ENSG00000110777.12	0	0.5	3	4	8	8	2	0	0
ENST00000393073.4	ENSG00000214182.6	0	0	0	0	0	0	0	0	0
ENST00000393077.3	ENSG00000151532.15	29.057	199.463	20.3639	51.3119	60.7914	24.3937	21.2006	21.7367	37.8863
ENST00000393078.5	ENSG00000196136.18	4.6686	4	62.7975	74.5492	245.269	238	18.6679	187.146	12.7928
ENST00000393079.3	ENSG00000168917.9	528.039	434.184	263.613	191.937	313.311	172.722	474.042	266.041	313.827
ENST00000393080.8	ENSG00000196136.18	0	0	0	0	44.638	0	0	0	0
ENST00000393081.6	ENSG00000197142.11	0	4.47365	0	0	0	0	2.21917	0	1.24318
ENST00000393083.2	ENSG00000105894.13	16.11	4.49339	6.79474	16.2583	18.4753	2.20556	4.67878	8.1966	7e-05
ENST00000393084.6	ENSG00000166323.13	0	0	0	0	0	7	4	0	2
ENST00000393085.4	ENSG00000105887.11	886.516	923.445	855.93	1560.92	1587.13	2932.16	980.85	876.363	1424.32
ENST00000393086.5	ENSG00000108387.16	11.2851	9.2601	7.30938	0	3.02223	0	1.4521	0	9.87588
ENST00000393087.9	ENSG00000197249.14	13.1103	0	0	59.1074	0	0	0	3.81651	0
ENST00000393088.8	ENSG00000197249.14	0	0	0	3.76665	4.68324	0	0	0	0
ENST00000393091.6	ENSG00000136014.12	32.5329	27.8727	30.5368	0	1	2.66667	0	1.02906	0
ENST00000393092.7	ENSG00000015413.10	0	0	0	0	0	0	0	0	0
ENST00000393094.7	ENSG00000166266.14	235	291	221	170	289.755	127	200	179	189.891
ENST00000393096.5	ENSG00000140093.10	0	0	0	0	0	0	0	0	0
ENST00000393099.4	ENSG00000167526.15	29.4096	45.1679	46.7711	76.2857	8.76931	64.5748	17.4561	59.277	116.016
ENST00000393100.3	ENSG00000137760.15	0	0	0	0	0	0	0	0	0
ENST00000393101.7	ENSG00000120798.17	3.39149	1.18519	3.36725	1.31355	2.22751	0	1.64484	6.71807	2.39884
ENST00000393102.7	ENSG00000177463.16	0	0	0	0	0	0	0	0	0
ENST00000393103.2	ENSG00000155368.18	15.0048	22.0022	19.007	24	5.20733	12	22	25	13.0015
ENST00000393104.6	ENSG00000150593.18	28.1879	31.6222	10.9655	33.5654	30.3333	9.13295	16.3877	11.8505	14.9886
ENST00000393106.6	ENSG00000115107.20	33.9734	3922.05	26.4091	10.5832	0	11	17	11.952	13.4429
ENST00000393107.2	ENSG00000115107.20	18.1541	31.0149	75.9	6.83352	6.31418	14	14	2.09607	16.5571
ENST00000393110.7	ENSG00000115107.20	5.66223	3358.94	56.5909	10.5832	16.6858	0	0	11.952	0
ENST00000393114.8	ENSG00000122783.17	2.56186	2.32986	3.61774	32.098	18.409	16.7442	17.3865	4.86011	9.34808
ENST00000393115.7	ENSG00000165948.11	98.4947	200.236	92.6693	136.237	144.858	67.8767	138.858	167.077	147.118
ENST00000393118.7	ENSG00000122786.20	4.46271	2.8461	3.08811	9.05092	6.45727	9.9589	0	1e-05	4e-05
ENST00000393119.7	ENSG00000011143.19	62.6826	70.1142	70.8954	159.221	76.1995	38.0525	40.4969	31.0579	45.6211
ENST00000393120.6	ENSG00000011143.19	5.30005	4.1559	10.3399	1.35735	2.01269	0	2.03877	1	0
ENST00000393125.6	ENSG00000152578.15	234.252	315.492	452.558	43.3019	32.1648	35.7764	217.595	19.5065	120.197
ENST00000393128.8	ENSG00000198015.14	8.90236	21.3704	23.6813	2.15688	38.8199	9.78415	16.7368	21.1278	15.3493
ENST00000393130.7	ENSG00000144868.14	0	0	0	0	6.8065	25.4222	1e-05	0	0
ENST00000393132.2	ENSG00000172331.12	20.7132	12.9478	20.2581	14.9611	9.3352	6.64104	8.09964	14.0563	11.6747
ENST00000393134.5	ENSG00000119950.21	17.8647	16.0702	11	4.00697	4.24487	7	6.01535	9.2702	7
ENST00000393140.6	ENSG00000175785.13	1.67561	0	1.70095	0	0	0	0	0	0
ENST00000393141.6	ENSG00000137757.11	0	0	0	0	0	0	0	0	0
ENST00000393143.5	ENSG00000175785.13	115.324	71	41.2991	370	132	169	34	30	34
ENST00000393145.5	ENSG00000176715.17	32.5149	25.0166	55.2346	27.2616	22.666	12.1557	11.6412	10.6715	2.6622
ENST00000393146.6	ENSG00000175497.17	0	0	0	0	0	0	0	0	0
ENST00000393147.6	ENSG00000175497.17	4.11741	1.01761	4	3.13015	5.57766	4.28542	15.2807	6.14771	16.7637
ENST00000393150.7	ENSG00000196954.14	0	0	0	0	0	0	0	0	0
ENST00000393151.6	ENSG00000133958.14	0	0	0	0	0	0	0	0	0
ENST00000393155.6	ENSG00000011465.18	0	0	0	3.51428	0	0	0	0	2.15927
ENST00000393157.8	ENSG00000160271.16	2e-05	1e-05	0.0001	1e-05	17.4536	11.5651	9.3201	6.78899	0
ENST00000393158.7	ENSG00000170962.13	4.5	0.5	1	15.3846	25.7778	11.4	8.63636	15.3333	31.5
ENST00000393160.7	ENSG00000160271.16	10.2991	1e-05	8.17466	6.46857	1e-05	1e-05	1e-05	6.78899	0
ENST00000393161.6	ENSG00000131558.16	0	0	3.20638	0	0	0	0	1.17372	0
ENST00000393165.7	ENSG00000144134.19	1.30165	1.79489	9.81851	58.6296	29.3872	46.0866	27.3671	13.7122	36.6001
ENST00000393166.7	ENSG00000144134.19	0	1.79489	1e-05	1e-05	0	0	0	0	0
ENST00000393167.7	ENSG00000144134.19	118.752	71.6827	90.1897	193.173	171.537	124.06	215.595	174.466	272.509
ENST00000393176.2	ENSG00000156395.14	0	0	0	0	0	0	0	0	0
ENST00000393179.8	ENSG00000139323.14	5.21331	1.80956	5.49448	12.3547	9.25908	8.06873	3.09266	18.3218	5.0642
ENST00000393183.7	ENSG00000243678.12	96.6557	152.366	136.341	293.194	306.077	214.28	232.815	182.859	256.966
ENST00000393187.5	ENSG00000106484.16	0	0	0	0	0	0	0	0	0
ENST00000393189.2	ENSG00000124772.12	0	0	0	4e-05	9e-05	0	0	0	2e-05
ENST00000393190.4	ENSG00000243678.12	2427.49	2505.1	2544.37	5831.92	4699.5	4936.66	5602.47	4020.56	6078.05
ENST00000393193.6	ENSG00000011052.21	516.582	585.607	1057.63	258.831	388.588	589.48	516.611	505.776	461.719
ENST00000393196.8	ENSG00000239672.8	6750.61	6215.63	6389.93	5871.24	5711.26	4848.38	10783.5	7113.72	9643.19
ENST00000393197.3	ENSG00000136697.13	0	0	0	0	0	0	0	0	0
ENST00000393200.7	ENSG00000136695.15	0	0	0	0	0	0	0	0	0
ENST00000393203.3	ENSG00000134247.10	42	54	18	194	266	750	191	174	124
ENST00000393207.5	ENSG00000172530.22	1e-05	3.3064	1e-05	3.44194	0	0	0	2.89568	0
ENST00000393208.6	ENSG00000172530.22	24.9178	9.98933	34.5755	21.445	13.309	7.57282	9.0006	41.8549	9.47851
ENST00000393211.3	ENSG00000065618.21	0	0	0	0	0	0	0	0	0
ENST00000393212.7	ENSG00000133640.20	0	0	0	0	0	0	0	0	0
ENST00000393213.7	ENSG00000158525.16	0	0	0	1	3	0	0	0	0
ENST00000393214.2	ENSG00000213269.2	0	0	0	0	0	0	0	0	0
ENST00000393215.7	ENSG00000188523.9	0	0	2	0	0	1.01372	0	0	0
ENST00000393216.3	ENSG00000188523.9	52	31	34	23	41	77.9863	3	38	1
ENST00000393217.7	ENSG00000133640.20	0	0	0	0	2.32917	0	0	0	0
ENST00000393218.6	ENSG00000100600.15	10.8114	15.0291	17.7605	21.5647	1.00763	15.0707	14.2251	16.4008	28.3207
ENST00000393223.8	ENSG00000087053.20	0	0	0	0	1.62322	0	0	0	0
ENST00000393227.6	ENSG00000108848.16	761.492	581.699	566.935	151.355	100.975	99.9167	257.688	146.938	239.875
ENST00000393229.4	ENSG00000196358.12	88	144	117	104	68	27	431	147	180
ENST00000393230.6	ENSG00000106459.15	15.2326	11.8658	9.03226	22.5398	43.1273	0	22.1629	129.964	15.0386
ENST00000393232.6	ENSG00000106459.15	205.407	172.841	187.968	125.46	90.8727	66.2642	41.9941	29.0362	79.9123
ENST00000393233.6	ENSG00000132026.15	0	0	0	0	0	0	0	0	0
ENST00000393238.8	ENSG00000172765.19	60.8648	80.1465	31.7432	69.9145	158.807	86.57	67.9238	204.764	73.289
ENST00000393240.7	ENSG00000067715.15	7.851	8.1912	13.6221	1.27886	1.11595	0	0	1.15866	12.2892
ENST00000393241.8	ENSG00000020922.13	0	0	0	0	0	0	0	0	0
ENST00000393243.5	ENSG00000131149.19	1e-05	1e-05	10.0365	0	4.64568	0	10.7465	0	0
ENST00000393249.6	ENSG00000091039.17	0	1e-05	0	2e-05	2e-05	0	0	0	0
ENST00000393250.8	ENSG00000091039.17	4.06628	3.02762	1.03058	5.10328	5.23103	5.09482	13.0909	1.62439	2.01194
ENST00000393252.4	ENSG00000153094.26	0	7.66667	10	1.90909	2.66667	0	91	6.00656	3
ENST00000393256.8	ENSG00000153094.26	14	7.66667	5	0	5.33333	75	182	21.9934	3
ENST00000393259.6	ENSG00000166012.17	0	0	0	2.12435	2e-05	0	0	0	0
ENST00000393261.8	ENSG00000132004.13	165.838	176.784	148.84	167.899	180.984	179.864	234.983	128.917	280.982
ENST00000393263.7	ENSG00000187109.15	1332.85	1344.97	1115.22	1394.41	1500.94	1092.07	937.388	710.003	1130.01
ENST00000393264.3	ENSG00000213279.3	0	0	0	0	0	0	0	0	0
ENST00000393265.6	ENSG00000140090.18	0	0	0	0	0	0	0	0	0
ENST00000393266.2	ENSG00000213280.2	56	31	19	68	38	30	25800	38	40
ENST00000393271.6	ENSG00000154920.15	0	0	0	0	0	0	0	0	0
ENST00000393272.7	ENSG00000144061.14	0	0	1.474	0.8937	0	0	1.75784	0	0
ENST00000393274.6	ENSG00000175984.16	1.5	25.7721	1	3	6.5	5	2.5	1.66667	1.5
ENST00000393276.7	ENSG00000175984.16	1.5	0	1	3	6.5	5	2.5	1.66667	1.5
ENST00000393278.6	ENSG00000129071.10	0	6.97732	1.0686	7.49117	0	6.4975	7.41275	0	2.48996
ENST00000393279.2	ENSG00000229689.5	0	0	0	0	0	2	0	0	3
ENST00000393282.2	ENSG00000086991.13	0	0	0	0	0	0	0	0	0
ENST00000393283.5	ENSG00000015568.13	0	0	0	0	0	0	1.03222	0	3.16179
ENST00000393284.8	ENSG00000180881.21	0	0	0	0	0	0	1.03198	0	0
ENST00000393287.9	ENSG00000066427.25	0	19.4768	23.9288	0	10.965	17.9345	36.3845	5.55394	122.563
ENST00000393288.2	ENSG00000166006.14	0	0	0	0	0	0	19.0644	22.3535	18.4756
ENST00000393292.7	ENSG00000240682.10	0	0	0	0	0	0	0	0	0
ENST00000393293.4	ENSG00000097007.20	0	0	0	0	0	0	0	0	0
ENST00000393294.3	ENSG00000168959.15	0	0	0	0	0	0	0	0	0
ENST00000393295.8	ENSG00000240682.10	423.94	503.981	422.994	315.867	414	325.904	384.848	335.795	386.55
ENST00000393299.6	ENSG00000082269.17	0	0	0	0	0	0	0	0	0
ENST00000393300.6	ENSG00000116774.12	0	0	1.46154	2.33507	0	0	3.51351	0	1.68527
ENST00000393301.5	ENSG00000109861.17	0	0	0	0	1e-05	0	0.51287	3	1.03116
ENST00000393304.5	ENSG00000172780.17	0	0	0	0	0	0	0	0	0
ENST00000393305.5	ENSG00000172780.17	0	0	5.35662	7.6106	6.64827	4	2.36031	5.09764	2
ENST00000393306.6	ENSG00000140961.14	6.33333	13	7	65	61	44	36	49	27.1697
ENST00000393307.5	ENSG00000172780.17	0	0	0	0	2.21609	2	3.54047	0	2
ENST00000393308.5	ENSG00000172780.17	1	1.08819	0	1.08723	2.21609	0	2.36031	1.69921	1
ENST00000393310.5	ENSG00000169756.17	0	22.245	15.6071	14.2601	0	184.822	0	1e-05	0
ENST00000393312.5	ENSG00000048405.11	0	0	1.1196	0	1.2359	0	0	0	0
ENST00000393313.5	ENSG00000048405.11	0	1e-05	2.90531	0	0	0	0	0	0
ENST00000393315.5	ENSG00000146054.18	13.8516	45.7929	15.676	40.2253	0	0.82475	1.78579	1.62215	6
ENST00000393316.8	ENSG00000188761.13	0	8.5383	3.4387	0	0	1.68582	0	4.9804	3.38522
ENST00000393319.7	ENSG00000146054.18	0	0	0	0	0	0	0	0	0
ENST00000393320.3	ENSG00000188761.13	0	0	0	0	0	0	0	0	0
ENST00000393321.2	ENSG00000135968.22	0	0	0	0	0	1.04884	0	0	0
ENST00000393324.7	ENSG00000151376.19	154.835	66.9595	72.6678	166.463	203.954	109.133	160.267	110.721	165.021
ENST00000393328.6	ENSG00000121067.19	75.0766	75.6071	78.4529	35.2886	29.1237	22.2345	40.9846	41.3375	53.5251
ENST00000393329.5	ENSG00000128513.16	28.9836	35.8456	32.8207	15.0649	33.5329	33.3134	27.7269	49.8235	53.4493
ENST00000393330.6	ENSG00000127324.9	0	0	0	0	0	1	0	5.46757	0
ENST00000393335.7	ENSG00000166451.14	0	0	0	0	0	0	0	0	0
ENST00000393337.7	ENSG00000197857.16	0	0	0	0	0	0	0	0	0
ENST00000393340.7	ENSG00000131446.17	329.011	3.72203	52.4753	323.522	126.167	1583.94	146.665	55.1197	172.966
ENST00000393345.8	ENSG00000167085.14	0	0	0	0	0	0	0	0	0
ENST00000393346.8	ENSG00000073921.18	274.905	270.083	255.172	1183.31	594.091	314.32	470.307	397.423	321.234
ENST00000393347.7	ENSG00000037280.16	1.3125	8	1.33333	18.6554	11.2893	3.08937	5	10	4
ENST00000393348.6	ENSG00000071051.14	0	0	0	0	0	0	0	0	0
ENST00000393349.2	ENSG00000071051.14	0	0	0	0	45.8377	0	0	1e-05	0
ENST00000393350.1	ENSG00000178573.7	182.798	291.293	180.967	387.7	7324.98	164.609	175.171	553.871	231.714
ENST00000393351.3	ENSG00000213296.4	0	0	0	0	0	0	0	0	0
ENST00000393352.7	ENSG00000115641.19	0	0	0	12.3989	5.34694	0	0	4.62811	0
ENST00000393353.7	ENSG00000115641.19	31.3043	36.396	15.4542	20.6649	21.3878	24.4185	233.361	114.16	225.369
ENST00000393354.7	ENSG00000167080.9	0	0	0	0	0	1	0	0	0
ENST00000393356.7	ENSG00000113300.13	0	0	0	0	0	0	0	0	0
ENST00000393357.6	ENSG00000116793.16	70.4413	17.0464	109.908	15.7995	36.7003	6.98898	205.572	0	30.239
ENST00000393359.7	ENSG00000135966.14	45.6351	19.0953	11.7197	30.9063	8.3894	16.9342	5.09179	8.49103	32.161
ENST00000393360.7	ENSG00000050748.18	6e-05	16.5633	2e-05	4e-05	4e-05	2e-05	0.00022	555.674	8e-05
ENST00000393362.8	ENSG00000050748.18	1.01953	0	0	0	0	0	0	0	0
ENST00000393366.7	ENSG00000159199.14	777.948	216.354	552.783	257.809	220.794	320.836	1328.77	755.023	758.472
ENST00000393368.2	ENSG00000225336.2	0	0	0	0	0	0	0	0	0
ENST00000393370.7	ENSG00000119383.21	1481.82	1558.96	1461.16	2700.98	1793.52	1629.89	1804.53	1684.46	2358.54
ENST00000393371.6	ENSG00000146090.16	0	0	0	0	3.77483	0	0	0	0
ENST00000393375.5	ENSG00000171204.13	598.574	533.225	404.341	571.017	551.152	465.26	549.636	425.748	565.311
ENST00000393376.5	ENSG00000008311.16	0	0	0	0	66.2108	0	0	0	0
ENST00000393380.6	ENSG00000188107.15	0	0	0	0	0	0	0	0	0
ENST00000393381.3	ENSG00000056050.7	2378	2129	2087	1357	1295	1188	2167	1379	2231
ENST00000393382.8	ENSG00000170703.16	1.5	2	1	1	1	3	4.78915	0.5	1.5
ENST00000393384.3	ENSG00000095321.18	4.81749	11.2245	14.3845	5.93197	1.25225	0	4.08361	7.51406	6.16749
ENST00000393386.7	ENSG00000106278.12	712.243	691.931	606.097	1003.3	1012.61	691.619	634.3	516.439	687.709
ENST00000393387.5	ENSG00000118482.12	234.077	148.7	240.998	254.395	268.857	178.017	730.09	161.351	146.234
ENST00000393388.3	ENSG00000293068.2	0	0	0	0	0	0	0	0	1
ENST00000393389.7	ENSG00000137494.14	36.6969	26.9565	24.0415	50.7237	218.36	66.236	117.864	203.266	97.95
ENST00000393392.6	ENSG00000137494.14	1.7445	0	0	0	1.94377	5.77953	0	1.69786	1.1897
ENST00000393394.5	ENSG00000293319.1	0	0	0	0	0	0	0	0	0
ENST00000393397.2	ENSG00000227331.1	0	0	0	2	0	0	0	0	0
ENST00000393399.6	ENSG00000137509.12	1.64751	0	0	4.69817	0	10.5042	4.05644	2.22747	1.62514
ENST00000393400.6	ENSG00000163870.16	17.504	13.074	43.9285	4.34957	2.04848	6.41698	7.4072	10.0832	9.16755
ENST00000393405.6	ENSG00000002919.15	11.5806	34.3486	13.9315	53.3721	40.9407	57.7931	77.9682	43.7766	75.9169
ENST00000393408.7	ENSG00000108468.15	475.252	473.69	270.358	543.32	337.188	198.511	415.084	796.977	401.624
ENST00000393409.3	ENSG00000114554.12	212.85	143	142	188	225	79	536	399	551
ENST00000393410.5	ENSG00000135679.27	0	0	0	0	0	0	0	0	0
ENST00000393412.7	ENSG00000135679.27	0	0	0	0	0	0	0	3e-05	0
ENST00000393413.7	ENSG00000135679.27	0	0	0	0	0	0	0	0	0
ENST00000393414.6	ENSG00000115590.14	0	0	0	0	0	0	0	0	0.5
ENST00000393415.7	ENSG00000135679.27	0	0	0	0	0	0.98171	0	0	0
ENST00000393416.7	ENSG00000135679.27	0	0	0	0	0	1.00589	1.01983	0	0
ENST00000393417.8	ENSG00000135679.27	2.09742	1.03455	3.06444	0	1.01348	0	0	0	0
ENST00000393420.10	ENSG00000050820.17	0	0	2.00523	0	0	0	0	0	0
ENST00000393422.6	ENSG00000050820.17	1e-05	1e-05	0	3.12436	4.86833	0	0	4.60897	0
ENST00000393423.7	ENSG00000205517.13	0	0	0	0	0	0	0	1	0
ENST00000393427.7	ENSG00000087884.16	241.582	273.623	224.775	289.531	314.607	361.139	276.483	295.459	149.785
ENST00000393430.6	ENSG00000184517.12	0	0	0	0	0	0	0	0	0
ENST00000393431.6	ENSG00000144908.14	4.13947	1.48279	1.28614	2.44124	1.39006	1.09464	0	0	9.88265
ENST00000393432.9	ENSG00000169045.19	816.131	791.933	692.447	246.597	159.794	173.274	317.344	130.415	256.102
ENST00000393434.7	ENSG00000144908.14	429.342	369.952	297.7	818.716	634.784	449.47	373.917	355.106	377.037
ENST00000393436.9	ENSG00000127314.18	128.16	107.262	108.14	109.607	95.8844	89.8317	121.46	87.2918	16.1846
ENST00000393437.8	ENSG00000170500.13	928	6589	648	1611	1405	1112.98	1447	2538	943
ENST00000393438.6	ENSG00000176783.15	53.7829	78.3313	78.5108	18.9075	62.446	62.5363	45.8737	28.0257	29.7494
ENST00000393441.8	ENSG00000166167.18	70.5604	17.7204	9.24034	119.935	85.6818	67.2364	118.141	85.4527	83.6228
ENST00000393443.5	ENSG00000004866.22	5.89564	0	4.64447	9.68363	7.00752	6.94626	4.29366	12.5245	11.506
ENST00000393444.7	ENSG00000004866.22	139.923	123.734	155.256	29.9889	34.9326	31.3908	78.8477	68.8032	134.188
ENST00000393445.7	ENSG00000135945.10	1e-05	0	1e-05	0	0	0	0	0	0
ENST00000393446.6	ENSG00000004866.22	0	0	0	0	0	0	0	0	1.02135
ENST00000393447.8	ENSG00000004866.22	465.029	516.641	590	67.9245	83.6617	66.5863	100.735	55.9918	111.634
ENST00000393448.6	ENSG00000176783.15	0	3	0	0	0	0	0	0	0
ENST00000393449.5	ENSG00000004866.22	0	0	2.82855	0	0	0	0	0	0
ENST00000393450.5	ENSG00000198336.9	0	8	4	0	1	2	0	0	0
ENST00000393451.7	ENSG00000004866.22	16.8281	26.2375	23.9151	19.9578	27.5095	35.5828	12.8983	16.9557	18.3052
ENST00000393452.7	ENSG00000042088.14	0	0	0	0	0	0	0	0	0
ENST00000393454.6	ENSG00000042088.14	83.9183	68.478	91.0859	38.0639	49.0309	50.2556	63.9537	27.3394	49.2781
ENST00000393456.7	ENSG00000108433.17	3.54449	4.82266	8.17386	2.94159	19.7239	10.889	38.3284	17.8469	31.5022
ENST00000393459.6	ENSG00000107819.15	1710.26	2573.13	1180.87	399.578	279.22	150.862	523.174	253.057	587.06
ENST00000393461.2	ENSG00000158955.11	2	4	0	0	0	0	7	1	8
ENST00000393465.7	ENSG00000176681.15	0	0	1.03658	0	0	0	0	0	0.76232
ENST00000393467.1	ENSG00000105974.13	41.047	47.3447	14.4113	83.7659	90.9161	335.053	73.9888	82.1999	64.5467
ENST00000393468.1	ENSG00000105974.13	11	1	6	3.34049	21.2757	8	7	5	3
ENST00000393469.8	ENSG00000221955.11	1.05579	3.62185	1.60668	60.1239	35.8312	3	15.0185	22.7804	15.8872
ENST00000393470.1	ENSG00000105974.13	0	0	0	0	1	0	0	2	1
ENST00000393471.2	ENSG00000144182.17	0	46.9423	0	30.6364	0	0	44.4235	0	4.93749
ENST00000393473.6	ENSG00000144182.17	63.7295	39.1154	56.9961	33.7271	69.8094	45.0113	48.1531	42.4007	29.9655
ENST00000393480.3	ENSG00000105971.15	0	0	0	0	0	0	3.13434	0	1.11428
ENST00000393481.6	ENSG00000135269.18	1.75	0	0	0	0	0	0	0	0
ENST00000393482.7	ENSG00000135951.16	4.04444	0	1.45287	1.16388	0	0	0	0	0
ENST00000393483.8	ENSG00000135951.16	4.02394	0	8.85958	89.0494	16.2267	10.2569	1.97195	13.953	0
ENST00000393484.2	ENSG00000135269.18	0	0	0	0	0	0	0	0	0
ENST00000393485.5	ENSG00000105967.16	0	0	0	0.51478	0	0	0	0	0.50224
ENST00000393486.6	ENSG00000135272.13	42	48	23	34	45	40	33	34	33
ENST00000393487.6	ENSG00000071073.13	142.208	127.209	97.6232	40.9225	88.3451	91.3863	43.5164	19.338	59.9301
ENST00000393488.2	ENSG00000175309.15	0	0	0	0	2.78364	0	0	0	0
ENST00000393489.8	ENSG00000128573.28	0	0	0	0	0	2.44578	1.06667	0	0
ENST00000393490.3	ENSG00000204652.6	0	0	0	0	0	1	0	0	0
ENST00000393493.6	ENSG00000115446.12	1.09275	2.15015	3.2081	7.49118	9.06386	3.23715	4.31414	1.20558	2.14243
ENST00000393494.6	ENSG00000128573.28	1.11104	0	0	0	0	0	0	4.73267	0
ENST00000393495.7	ENSG00000128573.28	0	0	0	0	0	0	0	0	0
ENST00000393496.5	ENSG00000160145.16	0	0	2.15852	0	4e-05	0	33.568	0	54.9675
ENST00000393498.6	ENSG00000128573.28	0	0	0	0	0	0	0	1.04538	0
ENST00000393501.5	ENSG00000160145.16	3.4816	1.83452	0	6.06864	1.63513	0	54.8682	13.2079	28.4072
ENST00000393503.2	ENSG00000144191.12	0	0	0	0	0	0	0	0	0
ENST00000393507.3	ENSG00000233175.3	0	0	0	0	0	0	2.03448	0	5.44249
ENST00000393512.7	ENSG00000166747.13	6.19049	4.07665	5.54168	0	0.8905	2.05782	0	0	3.04015
ENST00000393514.9	ENSG00000100722.20	23.7695	25.4186	48.1953	21.6203	11.5084	20.1978	25.1552	18.0495	22
ENST00000393515.9	ENSG00000291127.2	0	0.11111	0	0	1.39271	0	0	0	0
ENST00000393523.6	ENSG00000154556.20	0	0	0	0	0	4.47872	0	0	0
ENST00000393524.6	ENSG00000040199.18	85.7146	135.594	35.967	91.4769	119.542	50.9801	115.658	57.3146	292.689
ENST00000393526.6	ENSG00000168754.15	38	12.5	0	0	0	0	24	12	0
ENST00000393527.8	ENSG00000136811.17	13.949	11.4094	1.82731	0	0	9.80169	0	5.06849	0
ENST00000393528.7	ENSG00000154556.20	0	0	0	1.57143	1.41765	0	0	2.21377	0
ENST00000393529.5	ENSG00000130830.15	0	0	0	0	0	0	0	0	0
ENST00000393531.5	ENSG00000130830.15	15.194	17.0796	23.2453	10.1323	6.08161	6.00505	12.1081	15.1803	7.01488
ENST00000393533.6	ENSG00000136811.17	0	2.09904	0	0	0	0	0	1.06499	0
ENST00000393537.5	ENSG00000213337.9	1988.02	2321.97	2197.53	1675.1	1690.5	1490.64	2167.69	1375.71	2113.6
ENST00000393539.6	ENSG00000167377.19	13.1626	30.0274	16.5113	0	28.3371	13.0799	0	0	4.77087
ENST00000393540.7	ENSG00000168491.10	0	4.01587	0	0	0	0	0	6.43823	0
ENST00000393543.7	ENSG00000111554.15	14.1988	19.2976	11.2142	17.9363	20	14	12.2277	24.4349	23
ENST00000393544.2	ENSG00000293283.1	0	0	0	0	0	0	2	0	1
ENST00000393545.9	ENSG00000042317.17	235.624	240.838	225.784	56.1918	110.387	94.9604	120.802	70.1976	147.237
ENST00000393546.8	ENSG00000196923.14	0	0	0	0	0	0	0	0	0
ENST00000393547.6	ENSG00000161692.18	0	0	0	0	0	3.96191	0	0	0
ENST00000393551.5	ENSG00000196923.14	2.02739	0	0	0	0	0	0	0	0
ENST00000393552.6	ENSG00000157423.18	0	0	0	0	1	0	0	0	0
ENST00000393555.3	ENSG00000127334.11	2.11429	9.45	4	1.12821	0	2	0	1.15254	1.09756
ENST00000393559.2	ENSG00000091136.15	0	4	0	0	1	1.16684	0	0	0
ENST00000393560.5	ENSG00000091136.15	0	0	0	2.5012	0	0	0	0	0
ENST00000393561.6	ENSG00000091136.15	0	5.09776	0	0	0	0	0	0	0
ENST00000393562.10	ENSG00000160211.20	0	0	0	0	0	0	1e-05	0	2.02454
ENST00000393564.7	ENSG00000160211.20	27.4109	36.3038	27.9001	111.417	57.7083	41.4573	79.705	35.8599	107.869
ENST00000393565.6	ENSG00000113758.14	97.0291	61.2995	51.898	835.162	1165.95	1507.47	509.179	717.749	461.556
ENST00000393567.7	ENSG00000157423.18	7	3	8	39.5166	68.7458	71.6308	20.2088	5.00204	4.48388
ENST00000393568.8	ENSG00000054983.17	0	0	0	1.00919	0	0	0	0	0
ENST00000393569.6	ENSG00000054983.17	4.20686	10.2782	7.31846	9.08274	4	2.13104	1.09837	2.02848	6.1858
ENST00000393572.5	ENSG00000071889.17	11.2198	3.0819	8.1908	4.08031	1.01979	0	3.44467	1.01131	1.01583
ENST00000393576.7	ENSG00000198055.11	2.93234	0	0	1e-05	5.36637	0	1.34124	0	0
ENST00000393577.7	ENSG00000149948.14	0	0	0	0	0	0	0	0	0
ENST00000393578.7	ENSG00000149948.14	0	0	0	0	0	0	0	0	0
ENST00000393579.2	ENSG00000213344.2	0	0	0	0	0	0	0	0	0
ENST00000393580.2	ENSG00000054967.13	0	0	0	0	1.57229	0	1.7907	0	1.66404
ENST00000393583.6	ENSG00000082684.16	0	0	3.46044	0	0	0	0	0	0
ENST00000393585.6	ENSG00000164305.20	11.4861	0	0	0	0	0	0	0	1.38308
ENST00000393586.1	ENSG00000126903.16	0	3.11274	1.64923	0	0	1.64097	3.2185	1.57891	1.6239
ENST00000393587.4	ENSG00000126903.16	12.5608	15.7724	0	6.37037	0	0	1.17778	3.09062	2.75078
ENST00000393588.8	ENSG00000164305.20	25	17.0885	17.0617	1.02363	1.03061	5.03103	0	4.03929	4.15401
ENST00000393590.3	ENSG00000171631.16	0	6	0	9.29365	0	1	4.05786	5	5.6771
ENST00000393591.5	ENSG00000171631.16	0	0	0	0	5.58738	0	0	0	0
ENST00000393592.7	ENSG00000171631.16	0	0	0	0	1.60841	0	1.31405	2	2
ENST00000393593.8	ENSG00000168310.12	346.474	104.595	334.424	185.784	193.941	205.886	157.203	221.783	129.123
ENST00000393594.7	ENSG00000106976.22	158.557	89.7678	118.104	193.661	120.872	121.854	717.081	911.546	720.357
ENST00000393596.2	ENSG00000175591.12	0	0	1	0	0	0	0	0	0
ENST00000393597.7	ENSG00000175591.12	3	0	0	15	19	5	7	6	11
ENST00000393599.3	ENSG00000129355.7	548.166	446.359	404.048	1700.22	1116.65	1379.72	1123.65	1006	1179.08
ENST00000393600.8	ENSG00000071859.15	955.865	996.885	766.007	734.333	567.258	370.254	832.452	664.863	919.435
ENST00000393603.7	ENSG00000164597.15	29.4106	13.1479	11.4498	9.37751	14.0903	39.2261	11.7376	21.7161	12.2903
ENST00000393605.7	ENSG00000186635.16	78.1209	15.3343	0	113.647	84.7408	0	25.9074	49.1474	1.78049
ENST00000393606.7	ENSG00000108312.16	30.7654	25.259	39.9054	14.5394	17.7366	11.2863	12.2985	12.8533	15.6176
ENST00000393609.8	ENSG00000186635.16	16.6968	16.5167	23.3604	6.36564	27.9739	36.7294	10.2897	3.28885	21.7665
ENST00000393610.3	ENSG00000169228.14	1.01186	2.02492	2.05183	0	0	0	0	0	0
ENST00000393611.6	ENSG00000169228.14	259.216	134.3	139.536	178.475	106.785	156.768	203.504	155.347	391.784
ENST00000393612.8	ENSG00000103051.21	1e-05	28.6648	966.261	15.0295	1e-05	0	13.8771	20.771	1.79627
ENST00000393613.6	ENSG00000005249.14	0	0	0	0	0	0	0	0	0
ENST00000393614.8	ENSG00000168710.18	28.2396	37.3333	23.1197	269.276	71.6889	105.454	143.125	73.3853	70.7408
ENST00000393618.6	ENSG00000105835.13	3.6	0	1.5809	0	1.5	0	0	0	0
ENST00000393623.6	ENSG00000079999.14	1180.35	1271.43	1413.12	984.384	785.787	856.243	821.762	961.531	955.074
ENST00000393627.6	ENSG00000114013.16	0	0	0	6.40678	4.60891	0	0	0	3.31961
ENST00000393629.6	ENSG00000061987.16	2e-05	1.72383	3.29567	2.44619	6.6877	8.90023	5.19461	4.79023	3.58326
ENST00000393630.8	ENSG00000061987.16	390.721	276.652	257.936	244.603	217.111	79.073	289.052	211.649	222.461
ENST00000393631.5	ENSG00000145103.15	0	0	0	0	0	0	0	0	0
ENST00000393633.6	ENSG00000291151.2	38.5013	10.6578	24.2616	31.6841	25.6055	39.9389	17.6558	0	26.0562
ENST00000393637.5	ENSG00000160867.15	0	0	0	0	0	0	0	0	0
ENST00000393638.5	ENSG00000013563.14	4.6232	6.63052	0	1.6342	6.3915	3.00204	2.91546	5.15614	7.09443
ENST00000393639.8	ENSG00000063761.16	0	0	0	0	0	0	0	0	0
ENST00000393640.8	ENSG00000157350.13	258.521	201.566	250.747	319.723	309.249	250.831	156.134	158.359	250.25
ENST00000393644.3	ENSG00000213358.3	0	0	0	0	0	0	0	0	0
ENST00000393647.2	ENSG00000213361.2	0	0	0	0	0	0	0	0	0
ENST00000393648.6	ENSG00000160867.15	0	0	0	0	0	0	0	0	0
ENST00000393650.7	ENSG00000173226.17	2.29299	0	2.08932	1.18453	0	0	0	0	0
ENST00000393651.8	ENSG00000135250.17	251.668	207.832	176.418	82.5662	113.391	112.936	254.848	78.7321	268.474
ENST00000393655.4	ENSG00000008196.13	162	160	86	9	0	1	4	0	7
ENST00000393657.6	ENSG00000157349.17	54.3329	57.1942	63.6681	44.3033	34.0299	42.9156	55.9677	64.7879	45.0381
ENST00000393658.7	ENSG00000150625.17	19243	21688.4	20044.1	8171.74	14624.6	8722.87	11275.9	12191	12559.9
ENST00000393660.2	ENSG00000203970.4	0	0	0	0	0	0	0	0	0
ENST00000393661.2	ENSG00000005102.14	0	0	0	0	0	0	0	0	0
ENST00000393664.6	ENSG00000175832.13	6	0	1	3.06274	6	2	14.9688	1	22.9578
ENST00000393667.8	ENSG00000173230.17	57.3128	26.3288	40.0873	89.5578	61.4592	41.2689	100.383	86.5269	49.3624
ENST00000393668.3	ENSG00000213365.3	0	0	5	7	0	0	0	0	0
ENST00000393674.7	ENSG00000164117.14	161.071	189.975	171.285	209.424	216.97	162.89	131.067	161	113.001
ENST00000393676.5	ENSG00000110195.14	0	3.6856	0.55023	12.7957	8.5296	12.1502	0.92912	8	6.52473
ENST00000393677.8	ENSG00000155256.18	416.72	202.423	234.759	298.218	200.809	3.56333	320.173	216.978	263.027
ENST00000393679.5	ENSG00000110195.14	0	3.6856	0.55023	0	0	0	0	4	0
ENST00000393681.6	ENSG00000110195.14	2.28571	13.6288	1.94977	45.7505	23.405	74.2195	1.07088	0	2.23764
ENST00000393687.6	ENSG00000184216.15	1.0357	0	0	0	0	0	0	1.00992	0
ENST00000393693.7	ENSG00000074317.11	10536.2	11401.4	9460.03	3905.64	2488.88	2045.68	12787.7	9728.74	12871.3
ENST00000393695.8	ENSG00000137497.19	59.7241	44.7713	54.5682	47.1972	38.2732	37.2528	26.0428	37.7769	69.621
ENST00000393699.2	ENSG00000124818.16	2	0	0	1	0	1	1	0	5
ENST00000393700.8	ENSG00000102032.13	3	4	4	17.6456	15	13	11	7	10
ENST00000393701.6	ENSG00000157322.18	0	0	0	3.06496	7.84175	1.20871	0	0	9.13006
ENST00000393702.7	ENSG00000198948.12	4	0	159	12.1427	15	4	4	2	5
ENST00000393703.9	ENSG00000137496.19	19.7359	7.48949	2.16833	19.8221	46.9967	11.8004	6.70034	42.4472	1.15292
ENST00000393704.3	ENSG00000198948.12	19.9112	72.9291	15.3369	43.8772	1e-05	675.186	41.646	0	1e-05
ENST00000393705.8	ENSG00000137496.19	0	0	0	3.04956	3.36672	0	0	0	0
ENST00000393706.6	ENSG00000136877.16	0	14.6966	9.91377	0	8.68343	0	0	0	0
ENST00000393707.4	ENSG00000137496.19	0	0	0	0	0	0	0	0	0
ENST00000393708.3	ENSG00000267673.7	308.357	478.307	348.129	976.293	1200.33	623.275	905.097	844.096	1136.24
ENST00000393709.3	ENSG00000174151.15	0	2	0	0	0	0	0	0	0
ENST00000393710.7	ENSG00000102030.16	0	0	1.68226	0	0	0	0	0	0
ENST00000393711.7	ENSG00000137522.18	1.00952	0	0	0	0	0	0	0	0
ENST00000393712.7	ENSG00000102030.16	1.7995	1.07481	1.54503	5.36817	7.00726	3.34713	1.76302	6.50429	6.23503
ENST00000393713.7	ENSG00000137522.18	0	0	0	0	1.71442	1.38599	0	0	1e-05
ENST00000393716.8	ENSG00000144852.20	0	1	0	0	0	0	0	0	0
ENST00000393717.2	ENSG00000105371.10	0	0	0	0	0	0	0	0	0
ENST00000393721.5	ENSG00000089820.17	17.7433	32.641	165.764	25.5417	26.1644	0.34211	0	75.9846	47.5353
ENST00000393723.2	ENSG00000170615.16	0	0	0	0	0	0	0	0	0
ENST00000393725.6	ENSG00000122203.15	55.1161	54.0823	71.68	323.909	139.117	221.909	73.146	76.8396	24.7557
ENST00000393726.7	ENSG00000129116.20	0	1	0	0	0	0	3.33339	6.24372	0
ENST00000393727.5	ENSG00000170615.16	0	0	0	0	0	0	0	0	0
ENST00000393728.6	ENSG00000122203.15	12.0241	15.5674	18.9579	45.1088	28.4912	12.4793	11.6067	23.2436	11.4497
ENST00000393729.5	ENSG00000170615.16	0	0	0	0	0	0	0	0	0
ENST00000393730.5	ENSG00000170615.16	2.12941	36	47	0	0	0	0	0	0
ENST00000393733.6	ENSG00000105364.14	5.03909	1.03158	0	1.01577	1.24016	0	1.02227	2.34234	2.06707
ENST00000393734.5	ENSG00000100577.19	0	0	0	0	0	0	0	0	0
ENST00000393735.6	ENSG00000170615.16	0	0	0	0	0	0	0	0	0
ENST00000393736.3	ENSG00000134533.6	0	0	0	0	2.42967	0	0	0	0
ENST00000393742.7	ENSG00000102908.23	3.88062	2e-05	102.325	5e-05	3e-05	2e-05	5e-05	0	0
ENST00000393743.8	ENSG00000137628.18	9.31084	0	3.81041	16	21.4154	9.08216	7.67315	20	11.322
ENST00000393745.8	ENSG00000145920.15	2068.2	2047.5	2002.15	3208.77	1961.34	4789.22	1996.47	2047.76	2508.49
ENST00000393747.3	ENSG00000085733.16	0	0	0	2.87194	2e-05	0	3.17313	0	7.25912
ENST00000393750.3	ENSG00000163586.10	0	0	0	0	0	0	0	0	0
ENST00000393752.3	ENSG00000184845.4	16	20	9	2116	1587	1203	100	191	118
ENST00000393758.7	ENSG00000067840.13	403.182	127.919	2e-05	919.452	532.382	135.373	104.196	111.519	16.1517
ENST00000393759.6	ENSG00000172116.23	0	0	0	0	3	0	0	0	0
ENST00000393760.6	ENSG00000171307.19	9.94137	22.7914	36.9783	19.5412	29.9738	17.7719	8.20824	14.2248	8.78935
ENST00000393761.6	ENSG00000172116.23	1	0	0	0	0	0	0	0	0
ENST00000393765.7	ENSG00000121578.13	63.2654	44.0259	53.611	51.2038	71.6664	66.2563	40.0034	88.5569	49.3773
ENST00000393766.6	ENSG00000052802.13	124.313	113.828	119.26	78.9231	84.9195	71.3334	103.667	80.2459	101.631
ENST00000393770.4	ENSG00000113734.18	0	1	1	1	0	0	4	4.01041	2
ENST00000393773.7	ENSG00000115561.16	9.02531	1.00176	3.08896	3.13828	2.02137	7.00995	11.0113	1.00071	1.00372
ENST00000393774.7	ENSG00000100565.16	0	1.5	0	0	0	0	0	0	0
ENST00000393775.7	ENSG00000144847.13	34	10.5	48	207.994	248.913	180.165	160.191	155.961	122.705
ENST00000393779.2	ENSG00000213383.2	0	0	0	0	0	0	0	0	0
ENST00000393780.3	ENSG00000172020.13	209.761	255.442	148.845	37.7593	87.1034	41.636	152.247	104.303	193.784
ENST00000393781.2	ENSG00000213384.2	0	0	0	0	0	0	0	0	0
ENST00000393784.8	ENSG00000113719.17	955.508	930.165	948.937	431.271	181.094	266.234	265.919	183.578	271.532
ENST00000393786.7	ENSG00000184343.11	0	0	0	0	0	0	0	0	0
ENST00000393791.8	ENSG00000123329.20	2e-05	1e-05	0	9.53866	12.3783	0	3.28509	0	0.49583
ENST00000393792.3	ENSG00000168246.6	688	440	420	248	254	174	245	136	96
ENST00000393793.5	ENSG00000130810.20	0	0	0	0	0	0	0	0	0
ENST00000393795.8	ENSG00000131470.15	116.018	143.856	132.945	154.945	167.587	170.974	78.6042	58.9608	73.9398
ENST00000393796.4	ENSG00000243207.6	0	1	21	0	1	10.2857	0	0	1
ENST00000393797.7	ENSG00000123329.20	26.961	8.75383	1e-05	0	0	2	2.84861	6.5634	6.76108
ENST00000393800.7	ENSG00000110075.15	116.307	310.312	43.9874	292.962	139.65	213.971	142.092	328.92	142.984
ENST00000393801.7	ENSG00000110075.15	348.089	512.77	290.528	94.7419	133.837	50.8342	271.931	15.3097	143.46
ENST00000393802.6	ENSG00000072803.18	91.7545	84.3128	126.48	39.9329	46.3894	36.3258	48.4184	32.652	65.2651
ENST00000393804.2	ENSG00000230870.2	0	0	0	0	0	0	0	0	0
ENST00000393805.6	ENSG00000115525.18	0	0	0	1.89825	12.232	8.79227	6.42998	0	0
ENST00000393807.9	ENSG00000164125.16	0	0	0	0	0	0	0	0	0
ENST00000393808.8	ENSG00000115525.18	0	0	0	0	0	0	0	0	0
ENST00000393810.5	ENSG00000157593.20	33.7006	55.4747	12.0965	978.234	28.5095	10.8472	209.052	26.6375	68.5562
ENST00000393811.6	ENSG00000179912.21	0	5.33372	0	12.8028	93.2319	7.67155	1e-05	1e-05	1e-05
ENST00000393812.4	ENSG00000157593.20	439.91	556.419	440.75	506.766	408.491	312.306	582.948	324.362	540.743
ENST00000393815.6	ENSG00000120251.22	3e-05	10.3763	10.4769	112.205	11.3506	11.9741	48.0655	24.8595	44.1569
ENST00000393818.3	ENSG00000068120.15	217.364	374.28	326.025	192.227	274.214	200.782	531.378	173.545	679.648
ENST00000393820.2	ENSG00000181163.14	731.221	531.317	650.461	252.171	245.666	296.192	200.794	192.157	297.109
ENST00000393822.7	ENSG00000168878.19	0	0	0	0	0	0	0	0	0
ENST00000393824.7	ENSG00000257923.12	0	0	0	0	0	0	0	0	0
ENST00000393825.5	ENSG00000185633.11	19.9684	19.1736	101.443	5.79082	1.13951	3.32065	11.1749	16.0129	5.66442
ENST00000393829.6	ENSG00000033627.18	85.1067	120.179	94.8087	95.6168	118.01	131.028	112.567	130.316	186.099
ENST00000393830.5	ENSG00000072858.12	109.774	161.593	78.8148	0	11	0	48.2299	79.142	93.8445
ENST00000393832.7	ENSG00000164116.17	0	0	0	7.59079	1.63812	3.46044	0	0	0
ENST00000393841.6	ENSG00000112759.19	0	1	0	0	0	1	0	0	0
ENST00000393842.5	ENSG00000067842.19	32.4813	125.664	19.492	15.618	20.0369	2	7.09715	10.2047	21.0818
ENST00000393844.7	ENSG00000112759.19	35.4709	17.569	7.86007	35.4943	91.6677	55.5	23.2593	26.6322	36.7213
ENST00000393845.9	ENSG00000206530.11	37	19.4563	9	33.0995	61.7495	106	76.7671	49	44.3888
ENST00000393846.6	ENSG00000171557.17	0	0	0	0	0	0	0	0	0
ENST00000393847.6	ENSG00000167261.14	0	0	1	1	0	0	2	1.5	4.89459
ENST00000393852.8	ENSG00000115459.18	72.4732	79.9034	69.1542	65.4968	45.9817	42.1364	71.3892	30.1241	69.5241
ENST00000393860.7	ENSG00000108774.15	2.34497	0	0	2e-05	0	1e-05	2.9158	1e-05	152.733
ENST00000393862.7	ENSG00000183479.13	0	0	0	0	0	0	0	0	0
ENST00000393867.5	ENSG00000166863.13	0	0	0	0	0	0	0	0	0
ENST00000393868.7	ENSG00000163541.12	4518.68	5025.6	4590.42	3305.68	2999.36	2689.23	3396.95	2116.68	3831.92
ENST00000393869.8	ENSG00000213401.10	0	0	0	0	0	0	0	0	2
ENST00000393870.3	ENSG00000197430.11	5.81664	11.8898	1.35614	1100.3	39.2864	48.0564	70.2953	29.9962	1756.09
ENST00000393871.5	ENSG00000197430.11	2.8958	8.32283	8.13684	761.235	49.2906	55.4831	39.7292	28.6436	759.857
ENST00000393877.3	ENSG00000172663.9	99.7011	69.518	77.8367	148.12	213.95	206.423	148.311	84.7322	138.816
ENST00000393878.5	ENSG00000172016.16	0	0	0	0	0	0	0	0	0
ENST00000393879.3	ENSG00000168256.18	3.15506	0	109.173	3.39519	39.8885	0	0	21.4394	0
ENST00000393880.5	ENSG00000168256.18	6	1	1	0	4	1	4	3	2
ENST00000393881.7	ENSG00000168256.18	8	5.33333	2	2	4	0	2	2	1
ENST00000393883.6	ENSG00000188321.14	10.9925	18.1671	2.77019	83.6486	42.5304	10.6288	29.011	4.7718	35.9405
ENST00000393885.9	ENSG00000168256.18	230.33	235.831	240.241	197.222	133.746	185.554	113	152.561	133
ENST00000393888.1	ENSG00000173786.17	0	0	0	0	1.76943	0	3.71074	0	0
ENST00000393891.8	ENSG00000196531.14	1445.6	1485.69	1424.9	1478.16	1463	1212.71	1628.17	1172.1	1724.33
ENST00000393892.8	ENSG00000173786.17	1216.92	1830.8	1431.84	4784.97	3537.08	3604	4653.26	4009.98	4878.85
ENST00000393893.5	ENSG00000172725.14	7.41236	2.73657	10.5488	74.3321	51.1093	17.3039	10.1165	45.5556	4.86801
ENST00000393895.7	ENSG00000113645.15	0	3.66438	13.2713	27.4614	47.1725	35.6521	14.8198	3.83842	13.2668
ENST00000393896.6	ENSG00000131473.17	2e-05	2e-05	37.5032	17.3019	0	2e-05	65.5493	1e-05	79.1936
ENST00000393897.6	ENSG00000143954.13	0	0	0	0	0	0	0	0	0
ENST00000393900.4	ENSG00000213401.10	0	0	0	0	0	0	0	0	0
ENST00000393906.2	ENSG00000099992.16	0	0	0	0	0	0	0	0	0
ENST00000393907.2	ENSG00000213403.2	0	0	0	0	0	0	0	0	0
ENST00000393909.7	ENSG00000115364.14	685.745	579.782	692.778	926.762	652.807	988.947	1200.61	627.355	989.06
ENST00000393910.5	ENSG00000141698.17	8.03348	30.1495	25.0268	13.0272	11.1398	3.04205	7.06203	23.4119	9.02863
ENST00000393913.8	ENSG00000115363.14	2	2	1.50857	5.76225	9.52987	0	2	2	0.33333
ENST00000393915.9	ENSG00000072571.20	0	0	0.5	0	1	0	1	0	2
ENST00000393917.6	ENSG00000144834.14	11009.6	11664.3	10611.9	8017.57	7997.28	1170.8	11553.2	7803.5	12362.3
ENST00000393920.6	ENSG00000147381.12	0	0	0	0	0	0	0	0	0
ENST00000393921.6	ENSG00000147381.12	0	0	0	0	0	0	0	0	0
ENST00000393923.7	ENSG00000144824.21	0	0	0	0	0	0	0	0	0
ENST00000393924.1	ENSG00000172354.10	356.101	386.14	208.939	989.436	1208.9	500.112	111.769	579.054	496.757
ENST00000393925.7	ENSG00000144824.21	0	0	0	1	0	0	0	0	2.32578
ENST00000393926.5	ENSG00000172354.10	1.5498	0	0	9.41824	9.14901	9.03335	0	0	1.54868
ENST00000393927.9	ENSG00000133250.14	40.5046	32.6193	30.2734	25.9103	60.3065	18.9488	22.5726	42.6074	24.9438
ENST00000393928.6	ENSG00000141696.13	46.8617	45.004	26.9655	134.677	265.988	80.4706	75.2157	0	140.796
ENST00000393930.5	ENSG00000173801.17	4.19403	0	0	0	0	0	46.1053	0	0
ENST00000393931.8	ENSG00000173801.17	134.583	104.789	155.556	17.2267	47.8858	28.6017	234.315	30.9068	26.1639
ENST00000393934.7	ENSG00000240891.8	0	0	0	0	0	0	0	0	0
ENST00000393937.6	ENSG00000115318.12	0	0	0	0	0	0	0	0	0
ENST00000393939.6	ENSG00000173805.16	52	31.1111	20.5	38.3333	25.611	153.3	67	7	56.383
ENST00000393943.10	ENSG00000022355.18	1917.2	2277.46	2608.45	413.719	317.748	243.212	2087.5	1043.06	2188.49
ENST00000393946.6	ENSG00000173227.14	26.1789	2e-05	0	94.0009	40.4369	118	1e-05	22.0843	19.669
ENST00000393950.7	ENSG00000106330.12	85.9342	81.123	76.3909	100.602	93.2807	76.9973	93.9738	83.5736	66.0953
ENST00000393951.6	ENSG00000144045.14	0.66667	0	0	0	0	0	1	0	1
ENST00000393952.3	ENSG00000173621.9	4.0625	0	1.08929	0	5.1087	1.02632	0	0	0
ENST00000393955.6	ENSG00000173599.15	0	0	1e-05	0	2e-05	5.80653	1e-05	13.9536	0
ENST00000393956.9	ENSG00000109670.17	993.113	831.558	830.555	217.797	91.6843	117.653	1481.93	354.877	1884.46
ENST00000393957.7	ENSG00000159713.11	511.985	723.201	651.588	1477.93	1327.15	1926.65	1521.63	1022.03	1144.77
ENST00000393958.7	ENSG00000173599.15	275.543	242.847	364.075	259.938	551.997	326.58	219.818	218.645	327.809
ENST00000393959.6	ENSG00000145864.14	448.602	434.541	338.096	0	2e-05	0	1400.74	6e-05	5e-05
ENST00000393960.7	ENSG00000173599.15	235.36	260.03	318.132	846.589	367.924	186.479	270.841	133.891	238.191
ENST00000393962.6	ENSG00000167772.12	0	0	3.22946	15.8051	3.05239	42.6747	10.42	29.1839	3.58128
ENST00000393963.7	ENSG00000138472.11	0	0	0	0	0	0	0	0	0
ENST00000393964.1	ENSG00000164611.13	0	0	0	16.4397	11.9661	34.8104	75.319	1.97437	155.48
ENST00000393965.8	ENSG00000135637.15	12.5	13.5	4.92124	1	3	0.5	1	3	5.66531
ENST00000393966.1	ENSG00000196155.13	0	0	0	0	0	0	0	0	0
ENST00000393972.7	ENSG00000239779.7	77.9917	28.3948	36.0751	103.991	100.517	85.1438	70.5637	35.9834	50.8885
ENST00000393974.7	ENSG00000171346.16	0	0	0	0	0	0	0	0	0
ENST00000393975.4	ENSG00000145861.9	19	30.3089	21.5	70.5	22	7.5	14.5	12.1273	8
ENST00000393976.6	ENSG00000171346.16	0	0	0	0	0	0	0	0	0
ENST00000393977.7	ENSG00000135083.17	3.54469	15.1712	6.55926	0	0	0	0	0	0
ENST00000393978.2	ENSG00000213411.2	0	3	0	0	0	0	0	0	1
ENST00000393979.3	ENSG00000239306.5	19.5206	22.2062	19.4858	4.89333	56.5259	0	6.26087	10.0571	20.1358
ENST00000393980.8	ENSG00000170231.16	188.482	140.911	120.32	721.781	605.214	534.279	328.434	238.157	232.744
ENST00000393985.8	ENSG00000197620.11	115.856	107.235	66.5311	91.5012	117.787	51.0853	137.305	75.6048	137.43
ENST00000393986.2	ENSG00000126337.14	0	0	0	0	0	0	0	0	0
ENST00000393987.2	ENSG00000112667.13	10.4883	60.5555	23.7318	4.95367	3.2076	6.34561	7.95826	1.60145	0
ENST00000393988.2	ENSG00000225438.1	0	0	0	0	0	0	0	0	0
ENST00000393991.5	ENSG00000166925.9	2.68118	1.14933	1.19665	3.23858	4.578	2.23369	1.17458	5.88869	3.15989
ENST00000393994.4	ENSG00000174483.20	3.17317	4.09793	2.12866	4.27909	0	0	0	0	0
ENST00000393996.2	ENSG00000228872.2	0	0	0	0	0	0	0	0	0
ENST00000393997.8	ENSG00000102890.16	61.1257	0	18.6357	0.66667	1.33333	0	0	0	0
ENST00000394000.6	ENSG00000085514.16	1.01059	8.15745	0	0	0	2.02584	0	0	0
ENST00000394001.3	ENSG00000131737.7	0	0	0	0	0	0	0	0	0
ENST00000394002.4	ENSG00000229887.5	0	0	0	0	0	0	0	0	0
ENST00000394003.7	ENSG00000204843.13	9.89279	20.5429	7.95769	37.587	97.3473	17.0851	55.3908	19.5242	68.7139
ENST00000394005.4	ENSG00000173124.15	0	0	0	0	0	0	0	0	0
ENST00000394008.1	ENSG00000198083.9	0	0	0	0	0	0	0	0	0
ENST00000394009.5	ENSG00000119636.16	33	41	19.9492	121.944	107	88	65.2155	52	85.6543
ENST00000394011.7	ENSG00000136828.19	3	0	3	2	0	2	0	0	1.15727
ENST00000394013.6	ENSG00000181852.18	12.0761	13.1646	9.12805	3.16248	0	2.18283	4.27648	1.02986	4.0199
ENST00000394014.2	ENSG00000213416.4	0	0	0	0	0	0	0	0	0
ENST00000394015.3	ENSG00000213417.3	0	0	0	0	0	0	0	0	0
ENST00000394018.6	ENSG00000066923.19	0	0	1	14.1253	2.86421	0.5	5	0	10.5
ENST00000394019.7	ENSG00000188687.18	0	0	0	0	0	0	0	0	0
ENST00000394022.7	ENSG00000136828.19	3.30801	1.69882	0	1.08727	1.30189	2	3	0	1.15727
ENST00000394023.7	ENSG00000139613.12	237.255	215.45	215.576	51.8034	27.8116	27.1837	85.8741	53.7166	104.052
ENST00000394026.8	ENSG00000119723.17	0	2.33191	3.60971	3.25094	8.6343	1.15159	2.78398	4.6893	2.65272
ENST00000394030.8	ENSG00000114423.23	274.258	235.374	160.823	84.6912	5.56257	29.7127	26.1288	48.9105	41.2678
ENST00000394035.6	ENSG00000146826.17	2.85328	0	8.76485	0	0	0	0	0	0
ENST00000394036.6	ENSG00000119969.16	0	0	0	0	0	0	0	0	0
ENST00000394037.5	ENSG00000172828.13	0	0	0	0	0	0	0	0	0
ENST00000394045.6	ENSG00000119969.16	0	0	0	0	0	0	0	0	0
ENST00000394048.10	ENSG00000139641.13	216.89	176.687	191.813	152.361	140.895	99.5294	280.875	311.941	344.895
ENST00000394049.5	ENSG00000213424.9	339.595	320.647	177.697	95.4652	73.1761	105.177	183.195	63.4895	185.253
ENST00000394052.5	ENSG00000213424.9	1337.35	1235.96	798.136	928.527	740.824	806.815	1056.64	601.51	1105.72
ENST00000394053.7	ENSG00000065911.13	71.2185	159.074	87.5987	54.3383	76.9993	42.8644	75.0773	46.9832	84.1789
ENST00000394054.6	ENSG00000144802.11	0	0	4.62129	0	41	0	2.5	12	0
ENST00000394055.7	ENSG00000166589.13	0	0	0	0	0	0	0	0	0
ENST00000394056.6	ENSG00000137171.15	19.9279	14.901	36.6243	24.6034	30.401	17.1947	39.1748	12.7049	51.7861
ENST00000394059.8	ENSG00000120519.16	0	0	0	2.4636	0	5	0	4	1.60559
ENST00000394060.7	ENSG00000119487.17	10.9061	29.6197	12.7349	29.7422	19.0949	14.0272	0	13.8251	26.5728
ENST00000394061.7	ENSG00000221838.12	0	0	1	0	1	3	0	0	0
ENST00000394063.5	ENSG00000119487.17	45.961	16.7133	24.3274	26.0764	37.0236	25.7524	13.5595	12.3081	17.414
ENST00000394065.2	ENSG00000174996.12	1.75041	1.65067	4.11996	0	0	1.86233	0	0	3.73578
ENST00000394066.6	ENSG00000174996.12	186.373	180.537	5893.93	386.619	200.147	258.057	204.993	407.674	397.426
ENST00000394067.7	ENSG00000174996.12	225.074	239.836	310.104	85.6105	69.7534	68.3477	154.757	83.9277	224.051
ENST00000394069.3	ENSG00000168748.14	11.6544	10.1565	3.44828	61.9989	114.973	68.9466	37.172	40.5983	39.8291
ENST00000394070.7	ENSG00000124356.17	62.986	49.1502	57.6681	57.8684	55.8105	48.0218	42.8677	29.1655	83.2656
ENST00000394071.6	ENSG00000156030.14	17.5319	10.7727	0	8.54216	2.15101	6.8334	5.90416	0	3.09446
ENST00000394072.7	ENSG00000131746.13	0.5	0	0	0	0	0	0	0	0
ENST00000394073.6	ENSG00000124356.17	111.881	113.318	105.469	215.583	201.208	103.06	177.766	110.114	92.4892
ENST00000394074.6	ENSG00000159593.15	64.295	72.6419	42.4831	11.2597	38.1497	21.307	11.4827	15.5366	15.7113
ENST00000394077.8	ENSG00000114391.14	40099.7	46373.3	36204.1	39011	33105.1	33341.7	26362	27642.6	25564.9
ENST00000394078.5	ENSG00000174996.12	0	1.03829	0	0	0	0	0	0	0
ENST00000394081.7	ENSG00000131759.18	1.27081	1.31471	0	1.14014	0	0	4.36602	3.06152	3.42277
ENST00000394082.8	ENSG00000131876.18	77.1285	89	112	142.719	115.225	86.7631	73	64	106.12
ENST00000394083.6	ENSG00000165219.23	0	0	1.08176	0	0	0	0	0	0
ENST00000394084.5	ENSG00000165219.23	1.05508	0	0	0	0	0	0	4.11661	0
ENST00000394085.7	ENSG00000138468.16	0	0	0	0	0	0	0	0	8.21133
ENST00000394086.7	ENSG00000131759.18	0	0	0	0	0	0	0	0	0
ENST00000394089.6	ENSG00000131759.18	5	1.07028	1.01926	1	0	1.04055	4.04457	3.23558	6.599
ENST00000394090.2	ENSG00000101981.12	0	0	0	0	0	0	0	0	0
ENST00000394091.5	ENSG00000138468.16	9.15486	1e-05	14.3358	42.9228	0	0	24.5908	0	0
ENST00000394092.6	ENSG00000170365.10	0	0	0	0	0	0	0	0	0
ENST00000394094.6	ENSG00000138468.16	20.4167	42.3707	23.7566	14.9492	22.939	2.16015	21.4897	23.9146	19.9502
ENST00000394095.7	ENSG00000138468.16	193.339	156.242	128.503	57.302	59.0939	62.6795	55.5065	106.87	43.9961
ENST00000394103.7	ENSG00000171475.14	1.05853	0	2.04424	0	1.04518	1.01457	1.066	3.83836	1.05908
ENST00000394104.6	ENSG00000165219.23	156.858	91.5791	105.84	140.51	159.307	142.407	172.726	146.036	164.849
ENST00000394105.6	ENSG00000165219.23	9.43878	4.5172	2.4658	0	0	0	0	0	7.36001
ENST00000394106.7	ENSG00000183723.13	234	579	328	467.896	813.161	622	1021.59	488	192.967
ENST00000394109.7	ENSG00000139531.13	83.3859	20.0212	5.56398	48.5919	4.85463	0	147.063	36.3297	3.8443
ENST00000394110.7	ENSG00000112640.16	201.223	150.3	170.966	105.053	104.66	99.9308	117.11	50.5199	182.966
ENST00000394111.6	ENSG00000135638.14	8	0	0	3.0884	2	0	87.773	46.2227	102.367
ENST00000394113.5	ENSG00000154227.14	0	0	0	0	0	0	0	0	0
ENST00000394114.2	ENSG00000108349.18	172.214	1.55402	0	14.2486	54.4453	1.34725	4.75132	13.6439	13.7576
ENST00000394115.6	ENSG00000139531.13	14.6664	16.5584	25.1301	19.0158	19.9247	20.2811	11.1828	14.7697	32.8067
ENST00000394120.6	ENSG00000135636.16	0	0	0	0	0	0	0	0	0
ENST00000394121.8	ENSG00000126351.13	0	1.03017	2.01533	4.00729	2.01431	7.07979	0	0	0
ENST00000394122.7	ENSG00000104938.18	1.76146	2.66667	4.09742	1.01023	0	0	0.33333	0.66667	4.70506
ENST00000394123.7	ENSG00000145907.16	232.36	134.224	195.901	230.644	165.987	449.633	171.393	185.795	206.137
ENST00000394125.8	ENSG00000136933.17	166.035	181.129	184.441	287.804	304.657	239.484	297.202	137.7	305.317
ENST00000394126.5	ENSG00000008838.21	135.494	109.148	68.7399	397.119	139.52	464.655	96.8967	250.654	162.013
ENST00000394127.6	ENSG00000008838.21	0	0	0	0	0	1.60044	1.55645	0	0
ENST00000394128.7	ENSG00000008838.21	211.666	106.012	137.595	107.862	116.253	46.7234	171.044	153.335	160.715
ENST00000394129.6	ENSG00000103852.13	5	2	5.20918	9	0	0	1.33333	0	2
ENST00000394132.7	ENSG00000103852.13	9.42819	0	3.15616	1.76621	3.25261	1.64789	3.45861	0	1.52038
ENST00000394133.2	ENSG00000213432.2	0	0	0	0	0	0	0	0	0
ENST00000394135.7	ENSG00000103852.13	0	0	0	0	4	0	2.66667	2	0
ENST00000394140.9	ENSG00000114021.12	500.833	287.427	321.476	1544.71	1079.42	1033.87	1162.41	454.047	1461.84
ENST00000394141.1	ENSG00000156920.11	0	0	0	0	0	0	0	0	0
ENST00000394143.6	ENSG00000156920.11	0	0	0	0	0	0	0	0	0
ENST00000394144.9	ENSG00000036054.13	386.006	339.181	322.444	164.771	97.062	99.924	182.102	100.653	248.561
ENST00000394147.5	ENSG00000065357.20	32.2479	42.4734	26.8338	6.41603	3.52331	2.43903	16.5521	12.1516	30.9195
ENST00000394148.7	ENSG00000108342.13	0	0	0	0	0	0	0	0	0
ENST00000394149.8	ENSG00000108342.13	0	2	0	0	0	0	0	6	0
ENST00000394150.5	ENSG00000197037.11	4.32122	7.99703	4.15631	0	5.55556	2	3.02585	0	3.00761
ENST00000394152.7	ENSG00000197037.11	61.5891	68.2064	83.0401	11.7429	9.48823	32.888	47.0753	16.305	33.6226
ENST00000394153.6	ENSG00000022267.19	10.0449	7.42376	5.67163	10.3361	1.74864	6.00093	6.35709	7.57259	8.06482
ENST00000394154.2	ENSG00000213434.2	0	0	0	0	0	0	0	0	0
ENST00000394155.8	ENSG00000022267.19	920.675	822.085	932.095	266.757	284.355	158.032	870.728	362.745	627.641
ENST00000394156.7	ENSG00000140937.14	2.33635	28.1429	8.48745	25.9498	59.4103	4.06401	0	0	0
ENST00000394157.7	ENSG00000080815.20	0	0	0	5.10446	0	4.03701	8.66503	0	2.05896
ENST00000394159.2	ENSG00000164136.17	9.16001	21.4415	16.0454	0.14075	3.77205	1.25035	1.5	0	0
ENST00000394161.9	ENSG00000090659.18	0	0	0	0	0	0	0	0	0
ENST00000394162.5	ENSG00000064225.13	55.4677	23.2583	45.5319	17.1169	17.1677	16.0279	40.0625	21.7707	33.5539
ENST00000394163.2	ENSG00000197343.11	2.01951	2.56985	2.47863	0	0	0	4.22504	4.78535	6.429
ENST00000394164.5	ENSG00000080815.20	0	0	0	3.06752	0	0	1.51572	0	0
ENST00000394166.8	ENSG00000185551.15	90.4697	197.439	45.4034	95.5563	54.9641	54.9185	71.8827	125.393	61.2756
ENST00000394168.1	ENSG00000112624.14	102.778	33.8182	182.824	183.036	109.333	126.462	0	139.286	0
ENST00000394169.5	ENSG00000172057.10	5	3	18	0	0	0	0	0	0
ENST00000394170.6	ENSG00000196652.12	51.5178	54.2872	46.7741	5.89967	75.3571	10.2216	20.8246	62.3191	34.8417
ENST00000394171.6	ENSG00000185551.15	18.9355	109.491	7.16895	31.8721	0	0	17.9873	0	0
ENST00000394173.8	ENSG00000090659.18	0	0	0	0	0	0	0	0	0
ENST00000394175.6	ENSG00000073605.19	1.35	0	0	2.60749	1.30856	0	0	0	0
ENST00000394177.3	ENSG00000160908.15	0	0	0	0	0	0	0	0	0
ENST00000394179.5	ENSG00000073605.19	4.56194	9.10129	10.6551	0	1.76838	173.532	10.1808	0	1.10169
ENST00000394180.6	ENSG00000080822.17	382.205	673.553	176.875	869.484	701.234	566.61	1213.55	764.834	1050.32
ENST00000394181.6	ENSG00000080822.17	216.601	308.439	88.1815	556.398	370.74	341.511	634.556	640.607	572.867
ENST00000394183.2	ENSG00000254577.1	0	0	0	0	0	0	0	0	0
ENST00000394185.6	ENSG00000080822.17	220.679	204.348	140.161	199.639	161.067	61.6582	553.087	267.511	427.989
ENST00000394186.3	ENSG00000241468.8	7069.15	7636.86	6503.91	8692.32	6301.85	6265.07	8967.88	7556.5	9304.12
ENST00000394189.6	ENSG00000161405.18	0	0	0	0	0	0	0	0	0
ENST00000394191.3	ENSG00000232535.2	0	0	0	0	0	0	0	0	0
ENST00000394192.2	ENSG00000213438.2	0	0	0	0	0	0	0	0	0
ENST00000394196.9	ENSG00000173575.24	614.709	436.62	312.538	441.272	1158.61	395.256	463.881	656.775	342.707
ENST00000394198.7	ENSG00000170854.18	570.829	318.737	274.51	420.542	604.05	593.985	309.889	342.708	388.541
ENST00000394199.6	ENSG00000119408.17	0	0	0	0	1e-05	0	0	0	0
ENST00000394202.8	ENSG00000117519.16	308.086	147.375	156.783	346.503	150.806	205.712	268.904	369.87	266.952
ENST00000394203.7	ENSG00000153130.18	12.3687	5.47387	16.7965	5.35384	12.3922	1.74865	5.0432	49.5504	23.8969
ENST00000394204.1	ENSG00000141738.14	0	0	0	0	0	0	0	0	0
ENST00000394205.7	ENSG00000153130.18	5.61876	0	0	0	0	0	0	0	0
ENST00000394207.6	ENSG00000165861.14	0	0	1.01299	0	0	0	6.50741	0	0
ENST00000394209.6	ENSG00000141738.14	0	0	0	0	0	0	0	0	0
ENST00000394211.7	ENSG00000141738.14	20.4536	19.3183	28.1854	0	0	2	2.91266	11	3.33333
ENST00000394213.2	ENSG00000218502.3	0	0	0	2	2	0	0	0	0
ENST00000394215.7	ENSG00000119522.18	114.11	94.638	80.3168	3e-05	180.304	176.109	147.714	1e-05	85.7087
ENST00000394216.6	ENSG00000173338.13	0	1	0	0	0	0	1.03094	0	0
ENST00000394217.6	ENSG00000173338.13	31.1736	27	21.0995	23.1713	0	5.61579	15.9135	9.01408	18
ENST00000394221.3	ENSG00000178700.9	56.1612	45.1753	15.743	114.875	166.219	43.5355	25.2414	35.2765	13.6206
ENST00000394222.8	ENSG00000169379.17	24.2577	7.44449	28.9461	14.4101	38.6059	35.3164	26.0552	23.2306	40.8321
ENST00000394223.2	ENSG00000109390.13	8.14105	10.8337	0.00032	6.18303	132.549	4.97843	25.097	4.50032	6.9052
ENST00000394224.3	ENSG00000213445.10	50.7724	36.4837	20.2175	186	137.034	91	32	60.3531	52.7958
ENST00000394225.6	ENSG00000109390.13	0	2.16225	0	15039.9	2.55763	0	5182.31	10550.1	3055.21
ENST00000394228.5	ENSG00000109390.13	0.00031	0.00036	11.4658	6e-05	5.37331	0	0.00023	4.53553	13.5419
ENST00000394231.8	ENSG00000141741.12	1502.55	830.573	1250.2	3114.27	1622.8	2892.07	1990.06	1602.62	2080.68
ENST00000394232.6	ENSG00000185518.12	2100.48	1009.98	2300.41	418.334	184.687	42.848	2430.83	823.476	554.11
ENST00000394234.6	ENSG00000119599.17	0	0	0	0	0	0	0	0	0
ENST00000394235.6	ENSG00000109381.21	23.5981	33.3502	28.0291	13.5355	16.7342	8.85045	3.26555	2.41753	12.102
ENST00000394236.9	ENSG00000184500.16	60.7138	76	23	76.4625	128.249	87.6116	52.1881	44.0796	73.7335
ENST00000394239.7	ENSG00000108423.16	2	4	3.05116	0	0	0	0	0	0
ENST00000394240.3	ENSG00000256904.1	0	0	0	0	0	0	0	0	0
ENST00000394241.3	ENSG00000163235.16	0	0	0	0	0	1.07694	1	0	0
ENST00000394243.5	ENSG00000171992.13	24.1608	15.1494	182.581	179.457	1999.37	186.09	670.89	311.896	325.515
ENST00000394246.1	ENSG00000141744.4	30	2.75	21.8182	87.7084	77.3963	94.5699	24.1316	15.361	22.3057
ENST00000394249.8	ENSG00000198901.14	62.281	60.8137	51.8664	34.7391	15.8694	8	38	47.1832	57.2667
ENST00000394250.8	ENSG00000131748.16	4.26658	8.65374	7.34926	1.56135	0	2.92509	5.26782	1.08298	7.20163
ENST00000394251.2	ENSG00000124641.16	0	0	0	0	0	0	0	0	0
ENST00000394252.4	ENSG00000170439.8	9	0	6	2	10	9	48	55	37
ENST00000394253.7	ENSG00000164663.15	23.818	15.8764	63.7094	43.5	33	0	18.5	0	13.1865
ENST00000394256.2	ENSG00000179626.4	0	0	0	0	0	0	0	0	0
ENST00000394258.7	ENSG00000166965.13	62.5447	176.845	68.9598	37.542	31.8636	49.4864	40.2534	48.6604	263.91
ENST00000394259.5	ENSG00000278224.7	0	0	0	0	0	0	0	0	0
ENST00000394260.2	ENSG00000278224.7	0	0	0	0	0	0	0	0	0
ENST00000394261.2	ENSG00000134115.13	0	0	0	0	0	0	0	0	0
ENST00000394264.7	ENSG00000187866.10	639	649	440	394	431	497	787	331	902
ENST00000394265.5	ENSG00000131771.14	59.4536	13.4467	42.9733	79.8029	328.235	161.67	5e-05	59.4867	66.9354
ENST00000394266.8	ENSG00000103037.12	0	0	0	0	0	1e-05	0	1e-05	0
ENST00000394267.2	ENSG00000131771.14	297.268	49.3023	136.034	491.17	1366.9	805.464	26.3121	94.187	44.6876
ENST00000394268.2	ENSG00000213451.2	0	0	0	0	0	0	0	0	0
ENST00000394269.7	ENSG00000070814.22	12.9517	0	1.09162	5.50629	2	2.4	13.9058	1.24818	11.8902
ENST00000394272.8	ENSG00000184508.12	3.4746	11.0515	13.683	9.75135	6.48439	4.94571	57.647	7.98228	10.0914
ENST00000394275.7	ENSG00000140553.18	106.464	114.132	88.1766	204.879	222.995	105.34	65.1101	61.819	84.0393
ENST00000394276.3	ENSG00000164040.18	1.36105	0	0	0	0	0	3.00771	0	0
ENST00000394277.7	ENSG00000123360.12	0	0	1e-05	7e-05	3e-05	0	0	0	0
ENST00000394279.6	ENSG00000103034.15	27.2433	19.7786	33.9481	0.00028	19.9711	11.7334	0.00029	0.00016	13.2424
ENST00000394282.8	ENSG00000103034.15	3697.9	3627.53	3023.95	1458.89	1347.78	890.788	1935.8	463.294	1591.64
ENST00000394283.5	ENSG00000112561.19	0	0	0	0	0	0	0	0	0
ENST00000394285.3	ENSG00000136940.14	1.00433	1.00232	0	5	0	1	0	0	0
ENST00000394287.7	ENSG00000125686.12	31.4026	34.7623	23.8785	24.7581	1.73903	2.30663	4.76879	78.0729	30.1018
ENST00000394288.7	ENSG00000138709.20	112.519	108.339	128.45	33.015	34.6124	21.6765	24.6555	32.9956	58.0824
ENST00000394290.3	ENSG00000213453.3	0	0	0	1	0	0	0	0	0
ENST00000394294.7	ENSG00000108306.13	0	0	1.06035	3.54397	1.09291	0	1.06115	0	0
ENST00000394295.6	ENSG00000196975.16	87.1485	89.9912	39.4414	210.637	260.655	223.133	191.745	224.18	152.869
ENST00000394299.7	ENSG00000147257.16	0	0	0	0	0	0	0	0	0
ENST00000394300.7	ENSG00000182511.12	0	0	0	0	0	1.41623	0	0	1.36917
ENST00000394301.2	ENSG00000237806.1	0	0	0	0	0	0	0	0	0
ENST00000394302.5	ENSG00000182511.12	0	0	0	0	0	0	0	0	0
ENST00000394303.8	ENSG00000067191.17	119.856	37.0572	156.271	750.789	515.335	351.618	308.489	155.328	228.965
ENST00000394305.5	ENSG00000169599.13	42.3959	15.0622	41.1307	34.629	14.1453	20.4659	27.4511	50.6939	54.6134
ENST00000394308.8	ENSG00000070669.17	0	1018.95	0	702.09	0	472.59	0	676.926	0
ENST00000394309.7	ENSG00000070669.17	58	86.6149	69.4996	57.5647	14.3564	107.592	43.7908	137.764	58.7668
ENST00000394310.7	ENSG00000067191.17	54.6079	4.15748	5.21936	95.6493	81.989	56.8581	152.677	125.396	165.93
ENST00000394311.7	ENSG00000076770.16	0	0	0	0	0	0	0	0	0
ENST00000394313.7	ENSG00000161642.18	1523.47	2036.13	1007.74	1729.3	42.8224	5610.63	2274.84	1996.79	2784.63
ENST00000394315.3	ENSG00000148187.18	0	0	1.14985	0	136.545	0	0	0	0
ENST00000394318.7	ENSG00000161381.14	0.99548	2.4023	1.7	3.44474	0	2.48058	0	2.94722	39.3684
ENST00000394319.9	ENSG00000106852.16	1.75578	0	0	18.2138	2.90751	49.0349	12.2644	1.57644	17.4128
ENST00000394320.7	ENSG00000155846.17	3.75897	1.11493	0	0	1.03588	0	0	0	1
ENST00000394321.9	ENSG00000090674.16	29.6495	21.8398	39.2698	7.2784	11.2917	8.26718	7.74922	24.0616	16.2174
ENST00000394323.3	ENSG00000213462.5	0	0	0	0	0	0	0	0	0
ENST00000394326.2	ENSG00000123095.6	0	0	0	0	0	0	0	0	0
ENST00000394327.2	ENSG00000139496.18	0	1e-05	0	0	0	0	0	0	0
ENST00000394329.9	ENSG00000196159.14	4	21	7	6.3445	3	7.5	6.70166	0	14
ENST00000394330.6	ENSG00000100678.20	1.10121	5.00379	1.49448	0	0	0	4.27608	4.72742	3.40393
ENST00000394331.3	ENSG00000197757.8	0	0	0	0	0	0	0	0	0
ENST00000394332.5	ENSG00000125691.15	7.82757	16.0294	5.75163	8.86482	9.45871	5.321	15.9956	5.21509	7.6285
ENST00000394333.5	ENSG00000125691.15	1.01855	1.00299	2.00979	0	2.00388	0	2.06432	4.0125	0
ENST00000394334.7	ENSG00000134602.16	45.613	37.7475	56.7357	46.3097	186.667	164.14	18	2.66667	7.14286
ENST00000394335.6	ENSG00000134602.16	1.38703	0	1.26427	5.33476	9.33333	26.8598	0	2.66667	1.42857
ENST00000394337.8	ENSG00000159625.15	0	0	0	8	3.2	15.8166	0	0	0
ENST00000394339.2	ENSG00000164056.11	13.1575	27.083	26.6501	3.14216	6.03059	3.02805	0	6.055	0
ENST00000394346.2	ENSG00000241418.1	0	0	0	0	0	0	0	0	0
ENST00000394348.2	ENSG00000187098.18	0	0	0	0	0	0	0	0	3
ENST00000394349.9	ENSG00000135390.21	20708.6	21409.2	18653	15792.4	12475.2	12454.6	16026.2	12558.7	14614.9
ENST00000394351.9	ENSG00000187098.18	0	0	0	0	0	0	0	0	0
ENST00000394353.7	ENSG00000148180.22	2.15666	0	0	0	1.00409	2.01179	1.01198	3.21905	2.15565
ENST00000394357.6	ENSG00000139546.12	5.21536	13.7935	10.7858	22.7964	15.9783	4	10.399	2.16798	14.0337
ENST00000394361.8	ENSG00000159618.16	1	0	0	0	0	0	0	0	0
ENST00000394362.5	ENSG00000164627.18	8.93116	8.90691	22.1802	1.34172	13.8879	6.9329	7.01763	4.19581	1.42192
ENST00000394363.6	ENSG00000165675.20	61.1894	50.1943	74.1436	68.7138	55.3297	61.7667	42.3424	40.5575	56.5729
ENST00000394366.6	ENSG00000100650.16	768.23	878.382	506.425	256.781	320.958	207.599	423.308	252.568	424.205
ENST00000394370.7	ENSG00000145868.17	39.6604	38.0544	22.1792	35.5889	39.8142	21.5139	34.2336	8.67353	47.822
ENST00000394374.8	ENSG00000133895.19	0	0	1.10728	0	0	0	0	0	0
ENST00000394375.7	ENSG00000182333.15	0	0	0	0	0.75	0.25	0	0	0
ENST00000394376.7	ENSG00000133895.19	18.8459	0	0	12.1825	0	18.4289	3.80173	0	0
ENST00000394384.7	ENSG00000094914.14	137.92	92.4442	151.39	50.7983	25.2366	27.5324	67.8994	37.4881	63.5947
ENST00000394391.9	ENSG00000005194.15	1673.24	1638.39	1431.15	919.669	649.559	624.329	1499.34	671.178	1540.42
ENST00000394393.3	ENSG00000124721.18	0	0	0	0	0	0	0	0	0
ENST00000394394.5	ENSG00000164112.14	0	0	0	3	0	0	9.71567	4.00712	21.3705
ENST00000394396.5	ENSG00000164112.14	0	0	0	0	0	7.25	0	0	4.28087
ENST00000394409.7	ENSG00000156475.19	400.646	343.773	385.892	1313.05	1482.75	1182.55	1219.26	737.617	1324.5
ENST00000394411.9	ENSG00000156475.19	117.837	141.49	108.723	795.887	974.483	760.598	1037.33	473.183	602.998
ENST00000394412.8	ENSG00000166813.17	2.5	76.3424	1.5	14	55	10.5	16	9	9
ENST00000394413.7	ENSG00000156475.19	2e-05	0	0	6e-05	2.01127	0	1.02137	4.0422	2.23887
ENST00000394414.5	ENSG00000156475.19	22.8203	27.8889	17.7585	120.773	125.122	46.0237	289.713	184.663	379.565
ENST00000394417.7	ENSG00000169764.16	3410.72	3430.95	2970.02	3801.54	3438.21	2457.92	4960.02	3536.12	6861.88
ENST00000394419.9	ENSG00000072110.17	36.491	51.778	47.4887	442.995	442.022	305.969	229.203	43.4093	368.745
ENST00000394420.9	ENSG00000159579.14	200.761	201.572	210.832	206.965	180.806	155.666	195	193.445	166.634
ENST00000394421.7	ENSG00000113649.14	28.4245	29.4882	70.2565	14.4762	17.3458	16.8505	27.4978	17.5362	36.7595
ENST00000394422.8	ENSG00000156697.13	326	306	347.759	180	209	349	277.302	212	273
ENST00000394426.5	ENSG00000172819.17	30.5776	0	0	54	23.5	0	0	0	0
ENST00000394427.3	ENSG00000186867.11	7	5	1	2	4	7	24	6	17
ENST00000394428.5	ENSG00000068831.19	0	0	0	2.15879	0.3081	1.52607	1.01195	2.04225	9.08604
ENST00000394429.5	ENSG00000068831.19	0	0	0	0	0	1.32471	0	0	0
ENST00000394430.5	ENSG00000068831.19	7.64047	22.8445	13.7067	51.2101	25.4219	15.6278	10.0561	21.2195	9.97533
ENST00000394431.6	ENSG00000163636.11	0	0	0	4.61848	0	0	0	2.53094	0
ENST00000394432.8	ENSG00000068831.19	25.6107	21.0956	13.0576	251.429	440.294	544.563	26.8391	23.8426	28.7533
ENST00000394434.7	ENSG00000133706.20	462.333	191.428	493.63	537.39	195.427	263.978	382.628	0	11.5617
ENST00000394435.2	ENSG00000138738.11	2	4	4	8	15.6238	7	20	8	13
ENST00000394439.5	ENSG00000138735.16	0	25.9287	56.5713	9.41176	12.161	12	28	69	9.46528
ENST00000394440.8	ENSG00000115484.15	3582.96	3329.28	3869.94	1743.41	1657	1769.6	2714.05	2000.89	3275.18
ENST00000394441.5	ENSG00000004948.16	0	0	0	0	3	0	0	0	0
ENST00000394444.2	ENSG00000213484.2	0	0	0	0	0	0	0	0	0
ENST00000394449.6	ENSG00000054611.14	0	0	2.97472	0	2.1094	0	0	0	0
ENST00000394450.6	ENSG00000186314.12	0	0	0	0	0	0	3	0	0
ENST00000394455.6	ENSG00000072121.17	0	0	0	0	1	0	0	0	2
ENST00000394456.10	ENSG00000125651.14	1538.06	1119.9	1231.81	859.995	631.282	844.318	736	1190.79	983.913
ENST00000394457.7	ENSG00000293434.2	965.351	367.644	96.6564	312.334	1170.4	305.753	319.604	411.839	79.0626
ENST00000394458.7	ENSG00000160117.16	4.5	8	13.5	3	2.5	2	2.5	5	0.5
ENST00000394461.2	ENSG00000179046.9	0	0	0	0	0	0	0	0	0
ENST00000394464.7	ENSG00000113580.15	427.148	397.447	273.608	312.566	206.444	47.0904	492.648	213.832	378.337
ENST00000394466.6	ENSG00000113580.15	1.14796	1.13807	0	1.02891	0	1.05239	5.39564	1.04504	3.17173
ENST00000394467.3	ENSG00000213489.3	0	0	0	0	0	0	0	0	0
ENST00000394468.7	ENSG00000188175.10	1	0	0	0	0	0	0	0	0
ENST00000394477.5	ENSG00000101972.20	0	0	0	0	0	0	0	0	10
ENST00000394478.1	ENSG00000101972.20	0	0	0	0	0	0	0	0	0
ENST00000394479.4	ENSG00000162924.16	70.7558	102.632	44.7858	35	13.5	13.0405	13.0971	22	18
ENST00000394480.6	ENSG00000140538.17	142.885	100.148	184.927	187.72	220.574	327.162	277.343	169.501	383.956
ENST00000394481.5	ENSG00000168309.18	127.499	126.406	121.523	155.518	128.378	169.762	203.306	153.133	233.424
ENST00000394485.5	ENSG00000187193.9	1508.2	939.08	1592.76	1771.07	1554.7	3699.65	1834.55	5221.14	834.465
ENST00000394487.5	ENSG00000136869.16	6	9.03226	2.13333	0	15.9114	11.2268	2.24304	6.19918	0
ENST00000394488.2	ENSG00000164100.9	12	9	14	7	1	22.3697	1.01724	1	5
ENST00000394496.2	ENSG00000113578.18	0	0	0	0	0	0	0	0	0
ENST00000394500.2	ENSG00000213492.3	0	0	0	0	0	0	0	0	0
ENST00000394503.6	ENSG00000001631.17	2.13585	2.42297	1.02031	0	2.16134	1.05976	0	2.00842	2.12047
ENST00000394505.7	ENSG00000001631.17	50.6136	31.7503	19.8348	8.08989	14.699	5.35049	16.5557	7.56204	20.631
ENST00000394507.5	ENSG00000001631.17	3.8282	23.4853	27.3154	20.4443	34.5362	1e-05	0	9.62724	0
ENST00000394510.6	ENSG00000170776.22	0	0	32	87.6408	305.484	156.174	84.1647	15.6889	64.9187
ENST00000394511.3	ENSG00000174607.12	0	0	0	0	0	0	0	0	0
ENST00000394513.2	ENSG00000223905.1	0	1	0	0	0	0	0	0	0
ENST00000394514.6	ENSG00000013561.18	148.375	94.3521	94.6849	85.2139	95.0114	82.4118	61.8629	110.332	70.8826
ENST00000394517.7	ENSG00000291156.2	0	0	0	0	0	0	4.28108	0	1.10027
ENST00000394518.7	ENSG00000170776.22	105	32	32	117.359	88.0814	25.6403	98.7885	277.311	180.081
ENST00000394519.5	ENSG00000013561.18	1e-05	0	1.30403	0	0	0	0	3.00541	0
ENST00000394520.7	ENSG00000013561.18	1048.09	666.003	562.836	442.85	347.324	363.425	671.358	310.393	642.704
ENST00000394522.7	ENSG00000145349.20	34.6055	2.45723	0	0	0	0	0	0	1.06599
ENST00000394524.7	ENSG00000145349.20	114.908	32.6807	15.9316	13.094	71.5308	7.58141	24.8261	20.2532	63.5194
ENST00000394525.6	ENSG00000182450.14	3.94353	5.83692	1	3.59523	11.4556	14.344	20.1238	13.4514	12.3889
ENST00000394530.7	ENSG00000137948.19	0	0	0	0	0	0.5	1	0	0
ENST00000394531.3	ENSG00000002330.14	12.0254	4	3.01132	6.0044	13	12.0649	14	15	29.159
ENST00000394532.7	ENSG00000002330.14	217.827	207.986	220.359	253.445	218.582	189.593	336.952	202.172	221.389
ENST00000394534.7	ENSG00000127914.19	0	1.1451	0	0	0	1.11013	0	0	0
ENST00000394536.4	ENSG00000156453.14	19.3087	63.9963	41.2872	99.2186	54.3823	39.3329	62.1845	397.893	65.5612
ENST00000394537.7	ENSG00000145362.21	9.56344	3.37196	5.92862	3.21111	5.47317	0	6.50509	0	6.12573
ENST00000394546.6	ENSG00000149743.14	6.71002	11.2405	5.33631	4.41337	28.875	8.55732	9.15337	2.10661	9.77184
ENST00000394547.7	ENSG00000149743.14	443.803	221.456	342.671	794.276	373.176	708.17	632.59	528.184	587.347
ENST00000394549.7	ENSG00000163687.14	0	11.8448	3.11628	4	1	0	1	0	4
ENST00000394552.4	ENSG00000101898.8	0	0	0	0	0	0	1	2	0
ENST00000394553.6	ENSG00000073417.15	38	10	27.3697	29.6204	124.569	1.79354	207.753	39.6406	43.1138
ENST00000394555.6	ENSG00000115380.20	131.596	123.346	277.989	726.162	1367.23	1539.6	250.225	399.907	208.481
ENST00000394562.5	ENSG00000172123.14	0	0	0	0	0	0	0	0	0
ENST00000394563.4	ENSG00000225536.2	0	0	0	0	0	2	0	0	0
ENST00000394564.5	ENSG00000127914.19	0	0	0	0	0	0	0	0	0
ENST00000394566.5	ENSG00000172716.17	0	0	0	0	0	0	0	11	0
ENST00000394570.7	ENSG00000141161.12	0	0	0	0	0	0	0	0	0.5
ENST00000394571.3	ENSG00000180316.13	0	0	0	0	0	0	0	0	0
ENST00000394573.6	ENSG00000156222.12	0.33333	0	0	0.33333	0	0	0	0	0.66667
ENST00000394576.3	ENSG00000081853.15	4.88889	2.36364	12	9.5	10.2857	7	1	8	10
ENST00000394580.2	ENSG00000130255.13	1919.41	1900.55	1885.78	1744.82	1593.18	1471.31	1672.57	1877.98	1553.14
ENST00000394583.7	ENSG00000162664.17	17.8597	29.687	7.83417	41.9439	114.831	14.3893	10.4392	24.1244	79.6601
ENST00000394586.6	ENSG00000033170.17	0	10.2247	3.7883	1.93021	15.4387	6.28976	6.08687	7.12665	3.89831
ENST00000394588.3	ENSG00000197696.10	122	156	128	124	111	80	130	51	111.185
ENST00000394589.8	ENSG00000185379.21	0	0	1.17186	0	0	0	0	1.70908	1.33147
ENST00000394593.7	ENSG00000171492.14	17.6605	13.4286	0	8.60422	20.6401	18.1818	16.8442	6.02632	124.16
ENST00000394595.8	ENSG00000164093.18	0	0	0	0	0	0	0	0	0
ENST00000394597.7	ENSG00000092871.17	0	0	3.53758	81.0402	26.0538	55.9177	31.4568	54.9635	12.4232
ENST00000394600.7	ENSG00000085760.15	0	0	0	48.5666	154.407	0	0	51.8756	0
ENST00000394601.8	ENSG00000011304.22	0	1e-05	0	17.9111	0	0	0	0	0
ENST00000394602.6	ENSG00000112053.14	0	4.2496	3	10.8613	5.63478	0	16.3617	0	0
ENST00000394604.5	ENSG00000157224.16	9.0375	5.57233	11.1734	10.8571	10.047	5.12788	12.5886	0	6.04858
ENST00000394605.2	ENSG00000157224.16	0	1.44973	0	0	1e-05	5e-05	0	0	3.53138
ENST00000394606.6	ENSG00000125952.21	113.848	98.7181	117.971	41.5114	128.837	26.7752	85.3529	65.8255	62.0035
ENST00000394607.7	ENSG00000170522.10	0	7.52291	0	39.5	0	7.0471	7.03438	2.81594	7.40822
ENST00000394609.6	ENSG00000115310.19	13107.9	9838.63	6744.87	11659.4	14945.8	9347.4	17888.6	6789.77	17971.2
ENST00000394610.7	ENSG00000125354.24	0	25.8819	24.1212	13.4864	116.911	11.3666	1.53761	5.87078	36.1775
ENST00000394611.6	ENSG00000115310.19	109.285	36.9226	55.1266	14.4852	2.71336	8e-05	13.011	0.00022	11.1424
ENST00000394613.3	ENSG00000176485.14	8	20	6.01809	28.0093	10	15.0718	22.0089	12	15
ENST00000394615.2	ENSG00000168004.10	0	0	0	2	0	1	4	5	2.16273
ENST00000394618.9	ENSG00000133317.16	0	0	0	0	0	0	0	0	0
ENST00000394620.2	ENSG00000108700.5	0	2	4	18	14	8	3	1	9
ENST00000394621.7	ENSG00000157214.14	122.231	239.647	60.7828	177.039	463.987	109.99	143.974	291.285	1705.04
ENST00000394622.6	ENSG00000157214.14	0	0	0	0	0	0	0	0	1.01874
ENST00000394626.5	ENSG00000157214.14	0	1e-05	0	0.94759	0	0	2.07056	0	0
ENST00000394627.5	ENSG00000108688.11	0	0	0	0	0	0	0	0	0
ENST00000394628.2	ENSG00000213514.2	0	0	0	0	0	0	0	0	0
ENST00000394629.2	ENSG00000157214.14	0	3.19037	0	1.11748	10.2222	0	0	7.03657	0
ENST00000394630.3	ENSG00000108688.11	0	0	0	0	0	0	0	0	0
ENST00000394631.7	ENSG00000109534.17	47.0368	29.2007	32.9115	80.8124	66.5115	73.8109	75.4154	82.9046	24.4672
ENST00000394632.5	ENSG00000157214.14	0	3.10188	0	0	0	1.02003	0	0	0
ENST00000394633.7	ENSG00000204970.10	0	0	2	0	0	0	0	7.49475	0
ENST00000394634.7	ENSG00000205403.15	12.2727	13	4.62631	22.1832	18.6659	13.4372	16.429	26.2538	15
ENST00000394635.8	ENSG00000205403.15	2.72727	0	0	0	2.3341	0	5.13304	4.23867	0
ENST00000394636.9	ENSG00000176842.16	7.5	8	10.5	0.5	0	4	0	0	0
ENST00000394637.2	ENSG00000141316.13	0	0	0	0	0	0	0	0	0
ENST00000394638.1	ENSG00000141316.13	0	0	0	0	0	0	0	0	0
ENST00000394641.7	ENSG00000075142.14	0	4.06903	1.00731	1.03698	9.26955	1.03163	3.09614	1.03438	2.04986
ENST00000394642.7	ENSG00000006042.12	165	168	205.965	347.703	165.27	234.341	213.393	155.972	200.558
ENST00000394646.7	ENSG00000138835.24	1.54801	0	1.46213	0	0	0	6.13504	0	0
ENST00000394649.8	ENSG00000176658.17	0	0	7.21456	0	0	0	0	0	6.87407
ENST00000394650.7	ENSG00000005059.16	8.18262	20	4	49	73	36	74.8852	73.6231	63.1665
ENST00000394652.6	ENSG00000172349.19	0	0	0	1.59057	0	0	0	0	0
ENST00000394654.4	ENSG00000105784.16	126.288	161.263	112.594	105.544	69.1994	55.1925	75.0474	78.4104	89.1209
ENST00000394657.12	ENSG00000166971.17	1251.9	858.912	999.505	1041.91	807.766	799.245	1165	1249.92	1256.75
ENST00000394660.6	ENSG00000172349.19	169.727	505.272	479.167	0	1.21919	9.5	0	47	11.4917
ENST00000394662.3	ENSG00000225492.7	0	0	0	0	0	0	0	0	0
ENST00000394665.5	ENSG00000109475.18	744.812	603.845	592.833	1379.39	1066.05	1190.11	1164.34	1033.28	1265.37
ENST00000394666.9	ENSG00000170634.13	3693.03	4421.42	3885.28	6439.11	6011.87	5104.96	5375.8	4364.96	5029.02
ENST00000394667.8	ENSG00000109475.18	56992.4	69472.3	58693.9	61484.2	49147.7	51395.8	32406	41857.7	39695.9
ENST00000394668.3	ENSG00000109475.18	93.4704	204.838	67.63	141.105	81.6441	55.2313	70.484	69.0173	85.9891
ENST00000394669.8	ENSG00000113119.13	0	0	0	0	0	0	0	0	0
ENST00000394670.9	ENSG00000010244.19	1023.04	835	907.175	1136.26	1224.24	864.953	1045.95	639.35	1111.18
ENST00000394671.8	ENSG00000113119.13	76.669	35.243	19.2296	8.10158	21.1473	13.6792	28	22.5302	22.3228
ENST00000394672.8	ENSG00000180376.17	109.614	111.588	93.5304	49.897	51.0419	38.8961	54.4427	36.3805	55.0039
ENST00000394673.6	ENSG00000010244.19	6.77984	11.9134	9.6593	25.456	10.4202	28.6381	11.4621	26.896	16.497
ENST00000394679.9	ENSG00000010244.19	0	0	0	0	0	0	0	0	0
ENST00000394682.2	ENSG00000213519.2	0	0	0	0	0	0	0	0	0
ENST00000394684.8	ENSG00000164023.15	27.4418	6.27869	15.2387	9	12.5898	26.5379	0	10.0637	1.63063
ENST00000394685.8	ENSG00000103888.17	0	0	0	5.15	13.6667	13.1429	25.3846	37.6667	18.7143
ENST00000394686.3	ENSG00000164023.15	0	0	0	0	0	0	0	0	0
ENST00000394688.8	ENSG00000166164.17	100.5	83.6061	116.801	133.995	194.503	152.769	123.935	94.8619	104.5
ENST00000394689.2	ENSG00000166164.17	0	5.78779	0	0	0	0	0	0	0
ENST00000394690.5	ENSG00000162236.13	16.0596	11.993	8.70238	6.244	8.59152	5.50198	26.4564	3.0505	8.24909
ENST00000394691.7	ENSG00000126822.18	0	0	0	0	0	3e-05	0	0	0
ENST00000394692.6	ENSG00000126858.19	73.7495	67.0329	105.517	23.9074	27.512	76.8779	71.7845	22.1929	83.3893
ENST00000394696.8	ENSG00000124678.20	0	0	0	0	0	0	0	0	0
ENST00000394697.7	ENSG00000121281.13	0	0	0	0	0	0	0	0	0
ENST00000394701.6	ENSG00000164022.18	3.29033	2.1922	7.61914	0	0	2.48103	2.28908	0	1.26807
ENST00000394703.9	ENSG00000135164.19	59.5819	43.5488	39.3966	103.363	26.1981	25.1125	0	24.5072	21.014
ENST00000394705.3	ENSG00000119737.6	31	12	28	39	38	52	34	41	51
ENST00000394706.7	ENSG00000145348.17	0	2.63617	0	3.60077	0	1.32617	0	0	0
ENST00000394708.7	ENSG00000145348.17	141.737	125.672	383.791	107.684	165.673	146.698	173.157	142.039	122.532
ENST00000394709.2	ENSG00000126803.10	36.4272	77.9971	216.084	292.62	224.181	189.703	335.01	179.246	108.277
ENST00000394711.2	ENSG00000016490.16	0	0	0	0	0	0	0	0	0
ENST00000394714.6	ENSG00000164659.15	0	0	0	0	0	0	1.72141	0	0
ENST00000394715.1	ENSG00000089775.12	2.11927	0	0	1	0	0	0	1	3.13333
ENST00000394717.3	ENSG00000115239.24	85.8545	43.5527	103.539	83.3847	95.0739	78.0218	68.2478	88.0085	114.226
ENST00000394718.4	ENSG00000179841.8	29	44	17.85	654	1528.36	827	546	203	335
ENST00000394722.7	ENSG00000131503.21	1.31801	4.29051	0	0	0	0	1.97748	0	0
ENST00000394723.7	ENSG00000131503.21	14.9675	15.0631	12.3895	12	19.1972	8.14397	2.33732	3.73225	15
ENST00000394725.3	ENSG00000196470.12	609.29	658.934	701.311	400.244	269.019	310.982	444.227	307.505	446.512
ENST00000394728.4	ENSG00000138780.15	0	0	0	0	0	0	0	0	0
ENST00000394729.6	ENSG00000163932.16	110.073	92.8842	80.7948	291.475	142.743	115.326	91.0696	90.6469	111.675
ENST00000394730.7	ENSG00000138780.15	4.26473	2.65732	2.32319	6.95108	4	68.3626	0	21.3747	3.24861
ENST00000394733.2	ENSG00000122417.16	0	0	0	3	1.0128	0	0	0	0
ENST00000394735.5	ENSG00000138785.16	0	0	0	0	0	0	0	0	0
ENST00000394738.7	ENSG00000163933.11	2.4375	2.19608	3.50779	5.73179	2.15324	3.06189	7.08332	2.09885	6.09743
ENST00000394742.3	ENSG00000247498.12	0	0	0	0	0	0	0	0	0
ENST00000394744.6	ENSG00000131242.18	14.0415	7.02286	7.25983	21.2936	7.05228	18.1223	33.3657	22.0434	13.0214
ENST00000394745.3	ENSG00000058335.16	7.45852	0	0	0	0	0	0	0	1.05573
ENST00000394747.5	ENSG00000121270.16	0	3.62399	3	5	0	0	6.11265	2	3
ENST00000394748.5	ENSG00000121270.16	0	0	0	0	0	0	0	0	0
ENST00000394751.5	ENSG00000068781.21	0	0	1	0	0	0	0	1.75	0
ENST00000394752.8	ENSG00000163935.14	55	102	33	34	170	34	27	13	26
ENST00000394754.5	ENSG00000068781.21	0	0.5	0	0	0	0	0	1.75	0
ENST00000394762.7	ENSG00000148660.22	85.2257	100.385	106.065	15.1432	8.28347	13.2282	88.8318	31.7131	146.786
ENST00000394765.7	ENSG00000167671.12	4.45745	0	4.6335	65.2767	55.6559	122.759	23.8922	89.6144	30.4168
ENST00000394767.3	ENSG00000168772.12	93.8377	37.8107	40.6384	151.731	91.8975	65.1585	54.5778	146.58	278.806
ENST00000394768.6	ENSG00000054654.20	0	0	0	0	3.04271	0	0	0	1.4237
ENST00000394773.7	ENSG00000149499.12	7.27528	1.85811	14.8336	1.68861	3.62914	12.0663	0	32.3494	18.7156
ENST00000394775.3	ENSG00000176714.10	20	21	24.1691	4	10	11	12	5	0
ENST00000394776.8	ENSG00000149499.12	2.42382	1.1295	2.08637	0	0	1.25	2.33764	12.231	12.1089
ENST00000394777.8	ENSG00000165181.17	0	1	0	0	0	1.5	0	0	0
ENST00000394779.7	ENSG00000165181.17	0	1	0	0	0	1.5	0	0	0
ENST00000394780.8	ENSG00000101901.13	6.142	29.7843	24.3255	19.2749	32.4339	39.147	101.847	40.3317	69.5618
ENST00000394783.7	ENSG00000016864.19	0	0	0	0	1e-05	0	3.34115	0	0
ENST00000394785.9	ENSG00000164038.16	657.247	316.336	175.905	110.758	123.974	81.52	485.916	215.597	549.528
ENST00000394788.7	ENSG00000135218.19	0.5	1	2.34334	0	2.04779	2.73668	1	0.96596	1.63891
ENST00000394789.7	ENSG00000164037.17	0	3	0	0	0	0	1.5	12	0
ENST00000394790.2	ENSG00000196968.11	28	15	4	0	4.98198	2.66667	0	0	0
ENST00000394793.3	ENSG00000239920.2	0	0	0	0	0	0	0	0	0
ENST00000394795.6	ENSG00000120727.13	1.32785	6.32852	0	2.22975	8.5154	2.25264	3.32389	0	27.3052
ENST00000394797.8	ENSG00000101938.15	0	0	0	0	0	0	0	0	0
ENST00000394799.6	ENSG00000163938.17	127.356	49.673	203.588	60.9946	11.3187	91.1258	86.2857	40.019	98.5882
ENST00000394800.6	ENSG00000280987.4	67.1494	80.6524	71.4435	52.6377	72.5655	36.0807	53	33.3088	61
ENST00000394801.8	ENSG00000109332.20	533.869	493.47	462.225	527.985	666.386	364.48	637.726	391.986	705.659
ENST00000394802.4	ENSG00000169684.13	0	0	0	0	0	0	0	0	0
ENST00000394803.9	ENSG00000109332.20	606.502	664.557	658.828	193.858	424.55	230.375	297.891	225.614	298.39
ENST00000394804.6	ENSG00000109332.20	1.90317	5.7648	8.21763	11.0282	15.3837	0	17.4078	4.04917	7.80397
ENST00000394805.8	ENSG00000015479.20	5284.28	5210.88	5126.72	2076.82	2283.36	1668.01	2896.01	2164.9	2986.17
ENST00000394806.6	ENSG00000155330.10	39.2287	56.8847	47.7778	64.2822	130.623	48.2101	69.1853	43.5184	86.396
ENST00000394807.5	ENSG00000185670.9	19	12	159.5	12.5	16	7	18.5	24.3571	11
ENST00000394808.2	ENSG00000218713.1	0	2	0	0	0	0	0	0	0
ENST00000394809.9	ENSG00000140795.13	0	0	0	8	23	37	4	4	5
ENST00000394810.3	ENSG00000166317.12	0	0	0.5	0	0	2.5	0	0	0
ENST00000394815.3	ENSG00000167767.14	0	2	0	0	0	0	0	0	0.33333
ENST00000394817.7	ENSG00000120725.13	246.707	203.016	164.241	721.658	656.615	584.005	398.193	313.244	520.242
ENST00000394818.8	ENSG00000149503.14	0	0	0	0	0	1.15385	0	0	1.04065
ENST00000394820.8	ENSG00000109320.14	0	0	0	0	0	0	0	0	0
ENST00000394821.2	ENSG00000108576.10	0	0	0	0	0	0	0	0	0
ENST00000394824.2	ENSG00000123358.20	0	0	0	0	1e-05	0	0	0	0
ENST00000394825.6	ENSG00000123358.20	74.0602	121.065	141.27	106.742	189.819	322.68	163.329	51.5677	186.573
ENST00000394826.8	ENSG00000126653.18	5.06394	7.17785	2	3.32888	3.02867	8.00415	4.08399	6.37384	7.16093
ENST00000394828.6	ENSG00000107758.16	0	59.5606	18.1343	548.828	174.988	69.5685	560.254	992.6	48.2904
ENST00000394829.6	ENSG00000107758.16	35.8924	481.517	3e-05	5e-05	4e-05	4e-05	6e-05	0	6e-05
ENST00000394830.7	ENSG00000163939.19	0	0	0	1.45257	2.08958	0	1.09568	0	0
ENST00000394833.6	ENSG00000138821.14	26.7663	85.3667	15.532	60.9335	40.6534	22.0381	50.5437	92.1462	46.3284
ENST00000394834.8	ENSG00000203943.9	30.4108	24.2099	31.7188	11.5376	16.4024	23.5008	14.7166	10.993	35.6152
ENST00000394835.8	ENSG00000176927.16	0	1.5	2.21819	0.5	0.56875	2.5	0	2.68708	0
ENST00000394836.7	ENSG00000167994.13	57	54	35	828.923	92	199.156	103.333	86	91.8
ENST00000394839.6	ENSG00000142875.21	11.9376	1.81043	4.9458	4.83133	6.49288	12.5384	22.2947	19.2768	23.087
ENST00000394842.2	ENSG00000213543.2	0	0	0	0	0	0	0	1	0
ENST00000394846.7	ENSG00000185947.15	1.01158	3.04348	1.02532	8.22535	5	4.07018	4.04545	2	4.19753
ENST00000394847.3	ENSG00000138279.16	1	0	2	0	0	0	0	0	0
ENST00000394848.5	ENSG00000141298.19	0	0	0	0	0	0	0	0	0
ENST00000394849.1	ENSG00000243566.7	0	0	0	0	0	0	0	0	0
ENST00000394850.6	ENSG00000068724.18	0	0	0	0	0	0	0	0	0
ENST00000394852.8	ENSG00000140403.13	554.327	273.507	376.744	374.045	720.737	427.582	551.503	141.229	414.058
ENST00000394853.8	ENSG00000138814.17	208.438	336.365	333.857	147.058	293.161	229.199	121.637	72.8417	80.1359
ENST00000394854.8	ENSG00000138814.17	1513.57	1833.72	1791.43	5153.18	5195.21	4264.86	2042.64	886.617	3727.72
ENST00000394855.7	ENSG00000140403.13	91.3749	71.9545	98.8854	14.1093	58.511	49.0529	64.8692	20.7072	74.6893
ENST00000394857.8	ENSG00000188372.15	38.2084	29.2702	16.0453	22.2811	57.6867	0	37.1023	56.1312	39.1671
ENST00000394858.6	ENSG00000140682.19	0	1.29424	0	0	0	0	0	0	0
ENST00000394859.8	ENSG00000198720.13	249	98	341.153	221.453	196	153	100.505	163	162.136
ENST00000394860.3	ENSG00000188372.15	0	0	0	0	0	0	0	0	0
ENST00000394861.3	ENSG00000171150.9	284	295.189	334.669	184.39	94.7692	44.5909	141.176	308.286	551.5
ENST00000394863.8	ENSG00000140682.19	94.2092	75.0661	97.9125	75	37.2613	38.7879	49.8684	94	57
ENST00000394864.3	ENSG00000236756.5	27.7716	35.2694	4.017	5.15274	4.10285	0.70809	7.70451	7.16564	5.57894
ENST00000394865.3	ENSG00000156042.19	0	0	0	0	0	0	0	0	0
ENST00000394867.9	ENSG00000126934.15	0	0	0	0	0	0	0	0	0
ENST00000394869.7	ENSG00000108262.16	393.366	357.493	296	1047.46	1215.35	980.983	764.403	662.593	716.55
ENST00000394872.6	ENSG00000197565.17	0	0	0	6.6	2.33333	2.5	0.4	2	0.78618
ENST00000394874.1	ENSG00000171132.14	0	0	2	0	0	0	0	0	0
ENST00000394876.7	ENSG00000145331.14	30.1115	21.2803	32.3527	34.095	34.087	45.4452	27.4373	10.058	73.6913
ENST00000394877.7	ENSG00000145331.14	30.1115	22.5321	33.597	19.2711	21.6917	14.6074	18.2915	7.5435	58.953
ENST00000394878.2	ENSG00000213553.4	2	3	0	0	2	4	0	0	0
ENST00000394883.3	ENSG00000117906.14	1.0046	1.01748	0	0	1.00846	0	0	0	0
ENST00000394884.7	ENSG00000094880.11	296.43	346.509	251.345	468	538	363.72	554.461	316	529
ENST00000394885.8	ENSG00000117906.14	2184.69	2236.5	1907.77	4110.96	1588.89	1576.91	1797.92	1256.97	2458.88
ENST00000394886.7	ENSG00000094880.11	928.567	289.491	387.655	105	126	131.28	153.531	87	222
ENST00000394888.8	ENSG00000149532.16	528.908	812.038	417.441	452.492	1087.18	299.955	699.916	353.412	516.808
ENST00000394890.7	ENSG00000122884.13	0	0	0	0	8.51269	0	3.04384	2.40089	1.35982
ENST00000394891.3	ENSG00000213557.4	0	0	0	0	0	0	0	0	0
ENST00000394892.2	ENSG00000101844.18	0	0	0	0	0	0	0	2	0
ENST00000394893.5	ENSG00000127948.17	13.745	15.5229	15.5116	47.3855	11.8673	12.4743	9.2618	16.4789	11.1875
ENST00000394894.8	ENSG00000112984.12	0	12	18.5	0	0	3	0	0	0
ENST00000394897.5	ENSG00000172955.17	0	0	0.5	0	0	0	0	0	0
ENST00000394899.6	ENSG00000172955.17	0	0	0.5	0	0	0	0	0	0
ENST00000394900.8	ENSG00000149476.16	164.893	162.92	174	1337	234	215	662.964	370.449	729.91
ENST00000394901.7	ENSG00000167536.14	326.933	311.377	255.377	42.215	18.4598	22.1939	27.959	13.2135	73.8584
ENST00000394903.6	ENSG00000148719.16	234.139	255.767	203.948	361.098	211.525	234.833	299.129	187.12	229.075
ENST00000394904.9	ENSG00000110911.17	19.0198	33.8844	0	115.639	132.023	66.8872	206.149	251.283	98.7397
ENST00000394905.2	ENSG00000006606.9	2.0677	0	0	0	0	0	0	0	0
ENST00000394906.6	ENSG00000132589.16	1.52922	1.50995	0	17.7789	1e-05	0	0	8.9082	10.5003
ENST00000394907.8	ENSG00000169752.17	0	8.46367	3.33333	4.5	8.18072	0.5	8.14217	5	1.48786
ENST00000394908.9	ENSG00000132589.16	601.757	836.078	593.146	720.769	453.495	773.013	660.724	485.497	786.743
ENST00000394909.7	ENSG00000170631.15	96.8438	85.4773	115.96	74.5	49.5	45.5	55.7998	59	54.8491
ENST00000394915.7	ENSG00000138303.19	0	0	0	0	0	0	0	0	0
ENST00000394917.3	ENSG00000164631.19	0	0	0	0	0	0	0	0	0
ENST00000394920.6	ENSG00000161016.18	1779.88	870.93	752.133	896.2	545.183	575.74	1345.29	725.848	1639.79
ENST00000394921.8	ENSG00000291092.2	0	1.37179	1.22898	1.05835	5.52441	0.24797	0	0	1.22408
ENST00000394925.5	ENSG00000076604.16	0	0	0	0	0	0	0	0	0
ENST00000394926.7	ENSG00000106701.13	1.29307	1.22344	4.96	5.90292	8.83306	9.19826	5.83333	8.45899	3.68653
ENST00000394931.1	ENSG00000138696.11	0	0	0	0	0	0	0	0	0
ENST00000394933.7	ENSG00000160606.11	16	5	14.1621	5.16776	24	15	8.53781	21.1375	4
ENST00000394935.7	ENSG00000198242.14	0	3.7601	0	0	0	0	0	0	0
ENST00000394936.8	ENSG00000197746.15	23944	25757	28040	20704	17661	19601	19076	12141	24241
ENST00000394938.8	ENSG00000198242.14	11.2593	7.70451	16.64	19.2093	13.357	25.8352	14.4063	4.25118	10.2833
ENST00000394939.3	ENSG00000174428.19	0	0	0	0	0	0	0	0	0
ENST00000394942.2	ENSG00000140006.12	0	0	1.39491	0	1.50926	0	0	0	0
ENST00000394943.7	ENSG00000050405.14	5e-05	0	6e-05	21.1321	34.432	22.078	0	1e-05	20.9586
ENST00000394945.6	ENSG00000152377.15	2932	2193	2517	2796	1231	1327	1273	1593	1843.98
ENST00000394947.8	ENSG00000169375.17	233.03	296.347	197.84	257.093	322.845	124.436	193.699	271.39	770.535
ENST00000394949.8	ENSG00000169375.17	0	0	3.90247	0	0	0	0	0	0
ENST00000394950.7	ENSG00000103507.14	152.136	156.513	107.96	117.848	137.446	77.9811	127.67	115.866	163.593
ENST00000394951.5	ENSG00000103507.14	2.51821	0	0	0	0	1.03543	5.22869	0	0
ENST00000394955.3	ENSG00000167701.14	201.52	252.498	277.44	89.8186	102.99	85.9294	51.619	83.7834	75.1338
ENST00000394957.8	ENSG00000107738.20	345	475	265	974	1098.99	803	953	1276.93	551
ENST00000394961.6	ENSG00000163104.18	2.0655	0	0	0	0	0	0	0	0
ENST00000394963.9	ENSG00000066117.15	176.299	202.99	91.2019	171.589	229	163.891	147	379.5	155.789
ENST00000394964.3	ENSG00000140015.20	0	0	0	0	0	0	0	0	0
ENST00000394965.6	ENSG00000023330.15	123.799	131.412	130.707	17.5886	10.3749	7.96823	8.39756	0	35.7384
ENST00000394967.3	ENSG00000217236.2	0	0	0	35	16	8	13	5	8
ENST00000394968.2	ENSG00000140015.20	0	0	0	0	0	0	0	0	0
ENST00000394970.6	ENSG00000164087.8	1	0	1	10	10.8333	7.08333	14.4568	3.3	14.6923
ENST00000394971.7	ENSG00000167397.15	7.11346	12.2282	17	0	11	20	16	11	0
ENST00000394973.4	ENSG00000171126.8	0	0	0.5	0	0	1.0375	0	0	1.5
ENST00000394974.2	ENSG00000233216.1	0	0	0	0	0	0	0	0	0
ENST00000394975.3	ENSG00000167397.15	1265.15	1422.15	1232.25	1314.18	1038.93	999.935	1166.4	992.284	1209.8
ENST00000394976.4	ENSG00000181904.9	935.193	909.233	985.412	290.591	280.165	224.082	622.621	207.134	233.283
ENST00000394979.2	ENSG00000167395.10	44.4115	39.983	74.4401	20.6522	26.8059	5.78472	13.1481	49.5	31.8298
ENST00000394980.5	ENSG00000138722.10	0	8.65475	0	7.14091	4.55772	0	0	0	0
ENST00000394982.2	ENSG00000166220.14	0	0	0	0	0	0	0	0	0
ENST00000394983.6	ENSG00000167394.13	0	2.92506	0	0	7.62535	0	0	0	0
ENST00000394986.5	ENSG00000145335.17	909.662	1020.36	578.05	656.96	569.106	502.555	1956.6	980.059	1634.99
ENST00000394987.5	ENSG00000167173.19	1	4.31355	6	7.46784	11.2472	22.0547	20.5011	0.82961	14.2866
ENST00000394989.6	ENSG00000145335.17	11.077	12.2824	11.4837	17.5425	2.93854	28.0691	31.1554	27.5047	21.5388
ENST00000394990.8	ENSG00000186577.14	166.566	177.554	122.4	164.746	116.092	177.452	235.615	149.118	257.487
ENST00000394991.8	ENSG00000145335.17	4574.35	5900.67	3638.07	3027.55	2691.66	1959.87	5642.69	3277.87	5630.03
ENST00000394996.2	ENSG00000213574.2	0	1	0	0	0	0	0	0	0
ENST00000394997.5	ENSG00000100644.17	3e-05	5e-05	211.126	1e-05	0	0	2e-05	2e-05	2e-05
ENST00000394998.5	ENSG00000103496.15	26.1723	13.4637	27.191	33.5506	19.8638	30.6611	44.6759	19.4381	67.206
ENST00000395001.5	ENSG00000166928.11	0	7.41173	0.14286	0	0	0	0	0.20047	0
ENST00000395002.6	ENSG00000138640.15	28.7565	980.981	95.3289	45.6049	234.46	27.3876	96.0397	73.0633	169.843
ENST00000395003.5	ENSG00000043143.22	169.297	45.4196	340.241	232.685	306.346	57.9068	373.501	162.55	485.842
ENST00000395005.6	ENSG00000166928.11	0	1.02942	0.14286	0	0	0	0	0.20047	0
ENST00000395006.8	ENSG00000139644.13	1.03148	3.09172	1.1407	5.21803	4.50562	5.09651	1.10392	1.05641	0
ENST00000395008.6	ENSG00000114779.20	13.3565	8.05831	7.3432	7.34632	9.12397	14.059	0	6	3.06313
ENST00000395009.3	ENSG00000237190.4	6.08084	6.34697	10	22.0869	20.0004	1.00244	15.0346	4.22178	20.4363
ENST00000395010.5	ENSG00000172731.15	51.8668	73.8615	56.4066	280.619	150.031	75.0669	110.664	59.1905	297.326
ENST00000395011.5	ENSG00000172731.15	0	1e-05	0	0	1e-05	0	0	0	0
ENST00000395018.6	ENSG00000213578.6	45	22	115	27	17	8	22	31	26
ENST00000395019.3	ENSG00000150281.7	6	3.5	7.5	28	28.5	14.5	10	7	5
ENST00000395023.5	ENSG00000081059.20	1	0	0	2.75179	8.91252	0	0.61431	1	0
ENST00000395029.5	ENSG00000081059.20	2	0	0	0.24821	4.07232	11	6.15707	1	2
ENST00000395032.6	ENSG00000149516.15	0	0	0	0	0	0	0	0	0
ENST00000395035.4	ENSG00000205111.10	0	0	0	0	0	0	0	0	0
ENST00000395038.6	ENSG00000115904.15	9.58615	5.08092	12.3419	7.34728	15.5218	7.2041	6.62218	1.03748	4.05134
ENST00000395040.6	ENSG00000007264.15	7.39992	12.9116	9.46974	78.7549	102.042	96.0867	138.579	86.1057	139.25
ENST00000395042.2	ENSG00000171700.14	29.4359	16.8	38.3333	73.3333	33.5	26.8421	20.8214	3.63636	34.8
ENST00000395044.7	ENSG00000213585.11	5357.88	4791.22	2549.56	5282.89	4701.87	3035.64	4363.6	2336.43	8300.6
ENST00000395045.6	ENSG00000007264.15	20.3498	0	14.067	7.90508	5.35396	6.95755	14.7177	12.3223	15.6919
ENST00000395047.6	ENSG00000213585.11	542.305	352.654	2750.05	252.56	730.169	1125.35	2960.67	902.777	310.296
ENST00000395048.6	ENSG00000140465.15	0.66667	0.33333	0.08878	1	4.66667	3.33333	0.5	0	3.52338
ENST00000395049.8	ENSG00000140465.15	0	0	0	0	0	0	0	0	0
ENST00000395051.4	ENSG00000136881.12	0	0	0	0	0	0	0	0	0
ENST00000395052.8	ENSG00000164082.15	114.819	111.625	116.571	42	17	31	326.194	93.3778	127.767
ENST00000395053.7	ENSG00000171703.17	4.59901	14.968	12.3906	0	2.18976	0	4.17166	0	1.89894
ENST00000395056.2	ENSG00000148123.15	9.34286	15.3684	2.60701	32.8557	11.846	0	136.22	17.8615	84.5333
ENST00000395057.5	ENSG00000164081.13	0	1.27069	1.19293	0	2.61621	5.697	3.97542	0	8.72559
ENST00000395058.3	ENSG00000223890.1	0	0	0	0	0	0	0	0	0
ENST00000395064.3	ENSG00000213588.6	142	99	142	116	92	88	152	113	127
ENST00000395065.8	ENSG00000147206.17	0	0	0	0	0	2	0	0	0
ENST00000395066.9	ENSG00000179335.20	780.337	754.707	822.003	388.423	371.008	358.869	489.744	359.108	446.405
ENST00000395067.7	ENSG00000066697.15	247.663	450.793	196.712	182.668	136.589	287.039	258.842	344.161	263.185
ENST00000395068.9	ENSG00000178719.17	2583.19	2688.93	2108.25	2741.17	2266.29	2026.03	2188.78	1515.75	3148.01
ENST00000395069.3	ENSG00000178401.16	0	0	0	0	0	0	0	0	1
ENST00000395071.6	ENSG00000227460.8	0	0	0	0	0	0	0	0	0
ENST00000395074.7	ENSG00000110031.13	23.3926	23.4208	9.47114	29.4526	24.1714	61.6825	6.66266	20.554	10.2406
ENST00000395076.9	ENSG00000100614.18	475	517	767.873	438.792	535	641	543	631	533.79
ENST00000395079.2	ENSG00000172772.3	0	0	0	0	0	0	0	0	0
ENST00000395080.8	ENSG00000118785.15	292.688	486.325	243.051	1565.01	1121.14	1209.79	1093.77	955.7	1022.76
ENST00000395081.7	ENSG00000138629.16	601.728	733.939	532.561	440.506	322.821	300.366	686.738	515.664	755.766
ENST00000395082.2	ENSG00000213590.2	0	3	4	0	1	0	3	0	6
ENST00000395089.5	ENSG00000162620.16	0	0	0	0	0	0	0	0	0
ENST00000395090.5	ENSG00000139970.18	95.1759	51.2503	49.1586	11.6952	33.9036	24.1201	35.7653	5.37367	22.7823
ENST00000395091.3	ENSG00000169951.10	5.28185	8.5	10	14	0	11.5	10.5	9	7
ENST00000395094.3	ENSG00000169955.8	49.6584	162.339	76.5319	0	0	88.1852	81.0568	55.1626	87.1078
ENST00000395095.7	ENSG00000105325.15	4	6.06702	0	3	3.02084	1.00536	0	4.00982	3
ENST00000395097.7	ENSG00000119508.18	0	0	0	1.64387	0	0	0	0	0
ENST00000395098.5	ENSG00000122958.15	35.7771	30.6202	51.6347	12.9035	17.4343	13.954	18.2493	2.89715	15.714
ENST00000395102.8	ENSG00000152595.17	0	1	0	0	0	0.2	2.06667	0.94528	2.46398
ENST00000395103.2	ENSG00000180921.7	0	0	0	0	0	0	0	0	0
ENST00000395104.5	ENSG00000130584.12	188.981	501.998	68.4841	185.5	18	11.5	75.4968	18.4626	20.4816
ENST00000395105.9	ENSG00000137868.19	0	0	0	2.95647	0	0	0	0	0.6
ENST00000395107.8	ENSG00000181085.15	0	0	0	0	0	0	0	0	0
ENST00000395108.2	ENSG00000181085.15	0	0	0	0	0	0	0	0	0
ENST00000395109.6	ENSG00000184702.20	0	0	0	0	0	0	0	0	0
ENST00000395111.7	ENSG00000141905.19	8.11687	12.0397	4.05044	10.9031	2.04218	4.02249	9.10823	4.0375	6.23605
ENST00000395114.7	ENSG00000112493.12	0	0	0	0	0	0	0	0	0
ENST00000395116.2	ENSG00000181619.12	24.3571	40.6	13.5652	41	39	104	59.3809	47	133
ENST00000395117.6	ENSG00000068028.18	1e-05	1e-05	0	0	0	1.43109	3.09642	141.965	0
ENST00000395118.1	ENSG00000129009.13	24.4186	52.4265	6.18367	106.433	60.551	36.3175	39.8496	6.35907	95.3654
ENST00000395119.7	ENSG00000104529.19	1329.85	3184.8	2795.48	3689.04	3790.19	3258.26	2103.94	2849.66	2220.55
ENST00000395120.2	ENSG00000186907.8	0	0	0	0	0	0	1.00585	0	1
ENST00000395123.6	ENSG00000134802.18	0	12.9318	4.64263	0	7.01026	0	0	0	6.08224
ENST00000395124.6	ENSG00000134802.18	48.7538	42.0285	92.8527	79	49.0718	49.3	18	20	20.2741
ENST00000395125.1	ENSG00000100592.16	65.7183	82.6441	85.4613	24.3787	12.2166	5.50711	56.9679	59.2347	9.57895
ENST00000395126.7	ENSG00000068028.18	0	0	5.3662	0	3.26374	2.69142	0	1.20384	2.62194
ENST00000395127.6	ENSG00000055332.19	0	0	0	0	0	0	0	0	0
ENST00000395131.5	ENSG00000204220.12	72.7326	58.627	65.0481	144.637	109.551	104.091	129.259	98.5151	125.692
ENST00000395132.6	ENSG00000140464.20	0	0	0	0	0	0	0	0	0
ENST00000395134.3	ENSG00000204220.12	0	1.20926	0	0	0	0	0	0	0
ENST00000395135.7	ENSG00000140464.20	10.1838	8.20104	5.06857	16.5033	8.33528	1.45199	9.34251	8	6.68123
ENST00000395136.7	ENSG00000116754.14	3.41318	9.71632	7.12591	11.8023	5.78347	1.07469	5.28958	0	5.76321
ENST00000395138.6	ENSG00000261052.6	0	0	0	0	0	0	0	0	0
ENST00000395139.7	ENSG00000068001.14	77.8263	177.033	90.8346	458.1	155.909	115.805	140.445	354.286	97.5156
ENST00000395143.6	ENSG00000114378.17	0	0	0	0	0	0	2	0	0
ENST00000395144.7	ENSG00000114378.17	3.03784	3.77593	3.07401	3.88647	0	10.1421	3.36528	1.86412	1.39428
ENST00000395145.3	ENSG00000165215.6	56	40	54	17	7	12	0	6	2
ENST00000395146.9	ENSG00000172493.23	361.053	18.7107	77.7987	86.6885	80.991	359.274	41.7475	143.571	307.25
ENST00000395147.9	ENSG00000106077.19	47.0122	20.7862	45.4085	25.4001	11.3771	56.0888	31.6298	36.5002	48.5343
ENST00000395148.6	ENSG00000003402.21	2.00375	8.01518	2.08877	1.0108	3.00878	1.0172	7	4.16135	4
ENST00000395149.6	ENSG00000006042.12	0	0	0	1	0	0	0	0	0
ENST00000395152.3	ENSG00000213600.3	0	0	0	0	0	0	0	0	0
ENST00000395153.8	ENSG00000165617.16	132.943	136	190.896	30	19	28	142	102	123.986
ENST00000395154.7	ENSG00000106089.12	0	0	0	0	0	0	0	0	0
ENST00000395155.3	ENSG00000106089.12	0	0	0	0	0	0	0	0	0
ENST00000395156.7	ENSG00000106089.12	3.61587	0	2.31769	5.06738	199.704	0	9.7107	57.2575	8.74874
ENST00000395157.9	ENSG00000109339.24	243.166	322.847	284.429	0	13.42	16.1126	8.12214	22.1251	103.348
ENST00000395159.7	ENSG00000100575.14	1175.2	1087.75	852.69	731.897	884.264	707.705	872.991	604.649	749.493
ENST00000395160.9	ENSG00000109339.24	0	0	0	0	15.7092	3.97604	5.28801	10.8384	0
ENST00000395164.5	ENSG00000072682.20	0	0	0	0	0	0	0	0	0
ENST00000395166.6	ENSG00000109339.24	6.66192	5.18207	14.2199	26.9835	21.7598	15.9986	5.53095	0	1.31321
ENST00000395168.7	ENSG00000032219.19	1.20323	0	0	0	0	1.08296	0	0	1.16365
ENST00000395169.9	ENSG00000109339.24	0	0	3.66674	2e-05	0	7e-05	0	0	12.8238
ENST00000395172.5	ENSG00000177335.14	0	0	0	0	0	0	0	0	0
ENST00000395174.6	ENSG00000003756.17	0	0	0	0	0	0	0	0	0
ENST00000395176.3	ENSG00000176410.8	333	230	304	1880	512	787	529	567	490
ENST00000395181.2	ENSG00000213601.3	0	0	0	0	0	0	0	0	0
ENST00000395183.6	ENSG00000138639.18	0	0	1	0	0	2.55521	0	0	6.3172
ENST00000395184.6	ENSG00000138639.18	7.11422	12.3832	3.38271	37.5217	48.0547	37.3334	31.3462	59.7784	1.64628
ENST00000395185.7	ENSG00000148634.16	2.14132	0	0	0	0	0	0	0	0
ENST00000395193.2	ENSG00000230213.1	0	0	0	0	0	0	0	0	0
ENST00000395194.1	ENSG00000204248.12	0	2	0	8	0	0	0	0	0
ENST00000395198.7	ENSG00000148634.16	103.762	138.231	109.988	76.5049	100.687	48.73	84.8631	82.3842	157.093
ENST00000395199.7	ENSG00000102882.12	0	0	0	0	0	0	0	0	0
ENST00000395200.5	ENSG00000102882.12	0	0	0	1.00619	0	0	0	0	0
ENST00000395202.5	ENSG00000102882.12	0	0	0	0	0	0	0	0	0
ENST00000395205.7	ENSG00000140463.15	4.83618	1e-05	0	1e-05	0	5.0177	0	4.66282	4.02712
ENST00000395209.8	ENSG00000102385.13	1.63733	0	1.48762	80.2673	71.2509	51.946	48.1158	29.8807	58.5653
ENST00000395211.6	ENSG00000136842.14	2.70789	5.29657	0	4.21821	0	2.51065	2.15696	0	3.67681
ENST00000395212.8	ENSG00000172009.15	3.08978	0	0	0	0	5.81968	0	0	0
ENST00000395215.7	ENSG00000291009.1	0	0	0	0	0	0	0	0	0
ENST00000395216.3	ENSG00000197162.10	17.4595	7	51.8705	21	6	8	9	47	6.13043
ENST00000395218.3	ENSG00000169398.20	6.87688	5.6817	3.94335	2e-05	5e-05	0	2e-05	0	2e-05
ENST00000395224.7	ENSG00000149922.12	3.83171	1.91763	0	0	0	3.7325	0	0	3.82409
ENST00000395226.6	ENSG00000138678.11	16.3534	6.89534	5.64883	2.98771	0	1.33944	9.7755	10.2577	7.16205
ENST00000395236.2	ENSG00000106305.10	72.1053	27.0946	54.3238	53.0211	41	66	54.0705	26.5909	55.394
ENST00000395238.5	ENSG00000176095.12	95.8852	45.052	64.9823	1010.48	235.001	236.668	134.119	115.752	52.1245
ENST00000395240.7	ENSG00000149925.22	21.1484	24.1521	18.0413	37.3326	24.1038	35.2484	34.2585	16.0402	52.1448
ENST00000395243.7	ENSG00000109113.20	43.3261	36.3786	10.7899	41.1368	53.9135	21.0993	20.7484	18.2758	48.5003
ENST00000395244.5	ENSG00000155428.12	0	3.5	3.5	0	3.5	0	0	3.5	1
ENST00000395245.9	ENSG00000109113.20	95.1551	80.1872	35.6505	103.014	104.634	67.5824	75.1953	77.7177	63.7631
ENST00000395246.5	ENSG00000158985.14	20.8252	11.813	24.7054	13.6238	23.8165	4.72759	41.549	46.3823	71.4266
ENST00000395248.6	ENSG00000285043.3	3	3.01087	0	0	0	1	1.00042	0	2.00139
ENST00000395249.5	ENSG00000285551.2	0	0	0	0	0	0	0	0	0
ENST00000395251.5	ENSG00000285551.2	0	1	0	0	0	0	0	0	0
ENST00000395253.3	ENSG00000213612.3	0	0	1	1	1	0	6	0	0
ENST00000395254.8	ENSG00000138311.18	445.223	292.562	386.318	614.9	494.16	329.979	1843.5	768.711	3097.48
ENST00000395255.7	ENSG00000138311.18	0	1.04452	8.24286	2.02016	14.1374	1.02646	8.16235	13.44	19.1171
ENST00000395256.2	ENSG00000213613.2	0	1	0	0	0	0	0	0	0
ENST00000395258.7	ENSG00000140488.16	0	0	0	0	0	0	0	0	0
ENST00000395260.3	ENSG00000182010.11	3	0	2.71943	34.9671	15.0392	14.4002	63.1887	26.192	32.6824
ENST00000395264.3	ENSG00000178297.15	0	0	0	0	0	0	0	0	0
ENST00000395266.5	ENSG00000113396.13	0	0	0	0	0	0	0	0	0
ENST00000395270.5	ENSG00000196313.13	0	0	3.09365	2.40689	0	0	1.0507	0	1.02162
ENST00000395275.7	ENSG00000183166.12	7e-05	321.852	1.34686	359.123	167.773	2.21318	17.1145	111.495	52.1972
ENST00000395276.6	ENSG00000183166.12	151.426	402.732	192.136	359.123	167.773	2.21318	304.943	111.495	279.606
ENST00000395280.6	ENSG00000290341.1	0	0	0	0	0	0	0	0	0
ENST00000395284.8	ENSG00000170312.17	0	0	0	6.66667	2.66667	7	3.11111	5.33333	0
ENST00000395285.3	ENSG00000101199.13	35.4883	48.4957	23.4125	37.6033	28.3666	21.4951	35.7181	25.7585	54.3689
ENST00000395287.5	ENSG00000204256.15	0	0	0	0	0	0	0	0	0
ENST00000395288.6	ENSG00000123444.14	40.8183	121.395	42.1454	32.9781	19.2406	1e-05	23.2437	1.05879	18.8576
ENST00000395290.6	ENSG00000149187.19	0	6.06338	0	11.3103	0	0	1.37957	0	1.49336
ENST00000395292.6	ENSG00000149187.19	0	0	0	0	0	0	0	0	0
ENST00000395295.2	ENSG00000147724.12	0	0	0	0	0	0	0	0	0
ENST00000395296.5	ENSG00000099840.14	49.1507	39.3029	49.3682	71.4799	43.1284	43.1981	49.3678	67.1411	63.5892
ENST00000395297.6	ENSG00000147724.12	853	130	91	782.422	152	75.7059	221	105	218
ENST00000395301.8	ENSG00000099840.14	25.6827	10.3084	6.07303	33.6478	12.6138	22.2256	32.7263	15.0553	23.7442
ENST00000395303.7	ENSG00000204257.15	8.08713	5.56103	4.58462	9.22763	18.8737	11.2651	1.24337	1.11957	4.92934
ENST00000395305.7	ENSG00000204257.15	24.1612	18.932	23.2757	9.81619	23.8343	17.0299	19.123	10.0761	12.2438
ENST00000395306.1	ENSG00000101197.13	0	0	0	0	0	0	0	0	0
ENST00000395307.7	ENSG00000099840.14	18.9241	6.87226	14.5753	23.8339	12.6138	26.9882	54.5439	44.0078	16.4383
ENST00000395308.5	ENSG00000126777.18	2.86834	14.5044	13.731	3.61038	1e-05	14.5196	0	3.24997	4.14836
ENST00000395309.7	ENSG00000126777.18	0	0	0	0	0	0	0	0	0
ENST00000395310.7	ENSG00000138674.17	0	6.68802	9.44758	1e-05	10.111	50.4025	11.2389	57.4941	10.0003
ENST00000395311.5	ENSG00000126777.18	0	0	1.93095	0	0	0	0	0	0
ENST00000395312.7	ENSG00000242092.8	0	0	0	0	0	0	0	0	0
ENST00000395314.8	ENSG00000126777.18	84.218	125.771	103.986	143.288	103.619	95.1991	70.7217	104.616	59.2181
ENST00000395315.2	ENSG00000237887.1	0	0	0	0	0	0	0	0	0
ENST00000395319.7	ENSG00000109107.14	17.6437	11.8671	20.5539	6.32673	1.33947	4.93801	4.12739	1.43262	4.00599
ENST00000395321.6	ENSG00000109107.14	1727.21	1056.21	1209.36	664.533	497.196	742.908	1007.38	624.107	888.215
ENST00000395322.3	ENSG00000205279.9	0	0	0	0	0	0	1.14326	0	1.45332
ENST00000395323.9	ENSG00000213626.13	68	119	195	166.982	255.992	913	362	96	472
ENST00000395324.6	ENSG00000111424.12	0.75819	1	0.5	0	0	0	3	0.5	1
ENST00000395325.7	ENSG00000116675.16	528.432	323.444	313.744	677.997	791.653	271.778	1289.24	602.064	1629.24
ENST00000395326.8	ENSG00000241258.8	71.5313	93	94.3993	92.2036	103.726	110.239	94.8961	49.4396	138.946
ENST00000395330.6	ENSG00000240065.9	4.59155	1.04861	1.06557	9.74603	0	5.26042	0	9.96774	1.13125
ENST00000395331.4	ENSG00000126522.17	3.03372	0	2.08634	1	0	3	2.01457	0	2.01838
ENST00000395332.8	ENSG00000126522.17	145.5	167.845	148.261	23.4039	23.04	8.69557	145.198	90.5501	183.947
ENST00000395334.6	ENSG00000162433.15	42.5123	18.7594	18.9653	85.9453	25.3065	17.535	19.1366	26.9508	23.368
ENST00000395336.7	ENSG00000110514.20	631.242	536.479	536.148	271.185	267.318	138.884	567.013	498.671	488.566
ENST00000395338.7	ENSG00000145020.16	41.6886	26.4987	43.8126	3.04355	4.22138	7.22737	6.09859	8.45032	7.12559
ENST00000395339.7	ENSG00000204264.12	0	1.36892	0	0	0	0	0	0	0
ENST00000395340.5	ENSG00000101191.17	174.211	86.6931	73.6386	38.5309	55.3457	13.6181	77.9801	82.7161	62.1326
ENST00000395343.6	ENSG00000101191.17	2e-05	15.5781	61.8196	23.5136	0	0	5.96691	0	10.9079
ENST00000395344.7	ENSG00000110514.20	2.37113	1.3237	3.30493	7.98503	4.04315	7.27329	9.41186	2.06573	5.5301
ENST00000395346.6	ENSG00000087111.22	162.964	160.725	109.423	83.4862	108.499	96.7343	136.053	70.2447	121.811
ENST00000395347.1	ENSG00000165449.12	22.375	0	0	0	0	0	0	0	0
ENST00000395348.8	ENSG00000165449.12	156.625	90	57	45	84	76	78	28	48
ENST00000395352.7	ENSG00000155926.14	19.3635	13	8.96747	4.2439	11.7445	1.08065	3.47059	5.13247	1.1
ENST00000395353.5	ENSG00000013364.19	117.591	83.2371	46.2182	132.855	106.781	70.5285	31.2453	59.1852	62.4706
ENST00000395354.1	ENSG00000113368.12	4.04207	0	0	0	0	0.99566	0	0	0
ENST00000395358.7	ENSG00000079337.16	15.0848	6.23545	12.8498	52.9817	24.7999	10.827	102.383	20.8994	33.2139
ENST00000395360.6	ENSG00000079337.16	209.428	0	36.8422	89.4008	6.56788	83.4892	7.91168	9.8504	33.8061
ENST00000395361.3	ENSG00000176406.25	0	0	0	0	0	0	0	0	0
ENST00000395363.5	ENSG00000196735.13	4.86495	0	0	0	7.23322	0	1.09103	0	0
ENST00000395366.3	ENSG00000213639.11	1073.35	1081.61	1002	2005.48	2058.46	1629.99	2654.03	1587.81	3915.37
ENST00000395374.1	ENSG00000129292.21	43.1713	71	41	66.401	162.88	304.601	73.2284	50	95.0933
ENST00000395375.3	ENSG00000198039.12	82.1137	51.3819	52.9578	117.207	22.5416	12.0784	71.0623	7.60787	49.5235
ENST00000395376.5	ENSG00000129292.21	0	0	0	2.19532	0	1e-05	0	0	0
ENST00000395377.2	ENSG00000108064.11	0	0	0	0	0	0	0	0	0
ENST00000395379.5	ENSG00000129292.21	0	0	0	0	0	0	0	0	0
ENST00000395383.5	ENSG00000129292.21	0	3.21313	0	0	0	2.19417	3.49026	1.12251	0
ENST00000395384.9	ENSG00000103485.19	62.2949	48.0637	69.9292	194.228	159.588	135.99	309.952	173.411	215.562
ENST00000395385.7	ENSG00000276219.4	0	0	0	0	0	0	0	0	0
ENST00000395386.7	ENSG00000129292.21	17.2142	1e-05	1e-05	34.3652	27.7961	0	7.52149	28.1402	32.232
ENST00000395388.7	ENSG00000204287.14	1186.1	1105	875	1370	5384.86	2023.18	455.014	379	606
ENST00000395389.2	ENSG00000197471.12	0	0	0	0	0	0	0	0	0
ENST00000395390.6	ENSG00000129292.21	87.2909	80.5795	83.2538	44.8979	55.1077	90.6892	73.7937	94.0884	26.9848
ENST00000395391.2	ENSG00000196247.13	4	4	2.03951	1	1.02499	6	0	0	2
ENST00000395392.6	ENSG00000137807.16	0	0	0	0	0	0	0	0	0
ENST00000395395.7	ENSG00000175787.18	0	0	11.6229	0	0	0	0	1.12646	0
ENST00000395397.7	ENSG00000025434.19	25.9712	12.9436	20.4167	12	14.4576	9.47077	43.8896	11.3163	27.032
ENST00000395400.4	ENSG00000260280.5	25.9993	3.01804	1.58643	17	5.66734	0	8.8953	22.3654	9.36305
ENST00000395404.7	ENSG00000244045.13	0	0	0	0	0	0	0	0	0
ENST00000395405.5	ENSG00000122952.17	2.09549	2.23203	1	2.37957	10.652	9.31216	130.636	8.99223	12.1922
ENST00000395407.7	ENSG00000137819.14	3	14	5.71594	3	4	8.00428	8.06123	7.93555	1
ENST00000395409.7	ENSG00000184788.14	0	0	1	4	1	3	1	0	7
ENST00000395413.2	ENSG00000213644.2	0	0	0	0	0	0	0	0	1
ENST00000395415.2	ENSG00000213645.2	0	0	0	0	0	0	0	0	0
ENST00000395416.2	ENSG00000213548.3	0	0	0	0	0	0	0	0	0
ENST00000395418.8	ENSG00000109083.14	489.43	445.047	388.985	328.029	364.42	313.694	230.092	191.055	282.961
ENST00000395422.4	ENSG00000106153.14	16615	17179	16068	21903	16644	16873	19216.7	12404	21239
ENST00000395423.7	ENSG00000071564.19	0	0	0	0	0	0	0	0	0
ENST00000395425.6	ENSG00000126787.13	2	0	0	0	0	0	0	0	0
ENST00000395428.3	ENSG00000164776.11	0	1.01431	0	5	1.0575	0	0	5	0
ENST00000395430.5	ENSG00000150275.20	0	1.46589	0.18309	0	0	0	0	0	0.60038
ENST00000395433.5	ENSG00000150275.20	0	0	0	0	0	0	0	0	0
ENST00000395435.7	ENSG00000129103.19	0	0	0	0	0	0	0	0	0
ENST00000395436.7	ENSG00000129103.19	0	0	0	0	6.06135	4.23012	12.527	0	25.4749
ENST00000395439.3	ENSG00000213653.4	0	0	0	0	0	0	0	0	0
ENST00000395440.5	ENSG00000150275.20	0	0	0	0	0	0	0	0	0
ENST00000395442.5	ENSG00000150275.20	0	0	0	0	0	0	0	0	0
ENST00000395443.7	ENSG00000198218.12	419.66	384.493	504.2	864.761	71	93	87	54.7722	114.584
ENST00000395445.6	ENSG00000150275.20	0	0	0	0	0	0	0	0	0
ENST00000395446.5	ENSG00000150275.20	0	0	0	0	0	0	0	0	0
ENST00000395449.7	ENSG00000149182.15	1.02939	1.03981	0	0	0	0	1.03912	1.01754	1.01222
ENST00000395451.8	ENSG00000064652.11	1.00724	1	4.03008	2.08065	6	0	1.00389	1	1
ENST00000395453.2	ENSG00000139218.18	560.277	532.663	408.079	399.612	338.536	418.916	505.31	286.656	517.536
ENST00000395454.6	ENSG00000139218.18	2.07895	2.06459	3.09094	6.13216	7.47555	1.04468	0	1.00581	5.22764
ENST00000395456.7	ENSG00000213658.13	26	45.1705	25.0558	40	31.1519	15	20.1213	10	19
ENST00000395458.6	ENSG00000178057.15	5.55537	2.21938	2.30094	0	0	1.07904	8.83456	3.37955	9.10878
ENST00000395460.6	ENSG00000149179.14	9.63323	178.156	32.8926	76.444	27.5308	11.8696	43.291	35.5361	29.3925
ENST00000395461.7	ENSG00000213658.13	0	0	13.9442	0	0	0	3.87872	0	0
ENST00000395463.3	ENSG00000129007.16	0	10.0374	0	16.4642	15.6549	5.71508	2.68566	6.26209	7.44022
ENST00000395465.3	ENSG00000129007.16	0	0	0	0	0	0	0	0	0
ENST00000395466.6	ENSG00000064692.20	0	0	0	0	0	0	0	0	0
ENST00000395467.6	ENSG00000185761.11	0	0	0	0	0	0	0	0	0
ENST00000395468.9	ENSG00000168175.16	1556.98	1101	853	1049	831.998	742	818	582	950
ENST00000395469.6	ENSG00000064692.20	0	0	0	0	1.0089	0	0	0	0
ENST00000395471.7	ENSG00000146733.14	54.2283	97.7753	70.3764	111.206	165	77.5	142.703	53.1429	83.5858
ENST00000395472.2	ENSG00000180008.9	109.091	237.429	162.4	36.6923	53.2381	56.9524	87.5769	103.5	67
ENST00000395473.7	ENSG00000168961.17	5.59483	6.90606	2.15082	17.2504	18.3047	15.8707	10.4206	11.9787	9.60784
ENST00000395474.7	ENSG00000178252.19	224.465	289.576	66.5586	59.905	361.132	100.867	78.2696	69.9241	138.571
ENST00000395476.6	ENSG00000137764.20	10.1688	9.14165	3.98719	4.71466	13.681	14.1197	8.23459	14.2313	4.40176
ENST00000395477.6	ENSG00000165238.17	59.8541	83.3332	89.129	34.825	19.6798	21.8299	28.6952	31.8864	56.0064
ENST00000395479.10	ENSG00000115255.12	151.5	117.512	128.595	75.7386	124.2	87.1	226.918	69.9891	122.289
ENST00000395484.4	ENSG00000115255.12	0	0	0	0	0	0	0	0	0
ENST00000395487.6	ENSG00000184613.11	38.6304	147.735	120.287	609.19	622.879	27.5782	329.719	360.122	323.474
ENST00000395489.7	ENSG00000148584.16	0	0	0	0	0	0	0	0	0
ENST00000395491.6	ENSG00000034152.20	24.7808	16.6666	37.3539	8.44919	21.0707	15.877	27.6381	8.45575	16.0084
ENST00000395495.6	ENSG00000148584.16	0	0	0	0	0	0	0	0	0
ENST00000395496.5	ENSG00000204310.13	0	0	0	0	0	0	0	0	0
ENST00000395497.5	ENSG00000204310.13	12.8256	19.215	2.74239	0	10.8361	0	23.8878	13.271	2.55792
ENST00000395499.5	ENSG00000204310.13	29.9263	9.60748	30.5132	54.0693	119.197	34.9871	23.8878	22.1183	28.1371
ENST00000395503.9	ENSG00000196296.14	1	0.5	4	1	0	73.7122	0	0	0
ENST00000395505.6	ENSG00000127081.15	0	0	0	0	0	0	0	0	2.24318
ENST00000395506.7	ENSG00000127081.15	13.7688	4.77386	3.69387	3.1409	0	2.50015	2.67746	0	0
ENST00000395510.7	ENSG00000151239.14	376.29	396.975	459.243	323.434	472.901	370.2	242.953	365.668	400.428
ENST00000395511.8	ENSG00000109016.18	595.988	439.817	448.958	385.758	455.455	611.002	841.775	443.132	818.92
ENST00000395512.5	ENSG00000241404.7	30.3615	39.1176	16	130.337	18.4091	7.41176	23.5227	1.79787	48.0752
ENST00000395514.5	ENSG00000131979.20	1.73238	0	0	13.218	4.2521	0	0	5.21006	0
ENST00000395517.2	ENSG00000225419.1	0	3	0	0	0	0	0	0	0
ENST00000395519.3	ENSG00000213671.3	0	0	0	0	0	0	0	0	0
ENST00000395521.6	ENSG00000131979.20	0	0	0	0	0	0	0	0	0
ENST00000395522.6	ENSG00000128487.19	1.88069	0	0	6.50581	0	9.87085	0	15.3728	4.29259
ENST00000395523.5	ENSG00000221988.13	145.784	194.916	220.811	105.617	80.7759	100.259	162.643	0	123.353
ENST00000395525.7	ENSG00000128487.19	5.39755	0	0	14.9443	15.0265	7.61221	91.9446	6.39718	10.4979
ENST00000395526.9	ENSG00000188611.17	5	0	0	0	5.85928	0	0	22	1.717
ENST00000395527.9	ENSG00000128487.19	156.73	124.649	65.6686	134.54	19.4757	12.6601	129.089	244.672	258.193
ENST00000395529.7	ENSG00000128487.19	240.897	6.65359	2.628	27.6617	45.2401	11.8685	129.473	9.95474	21.9768
ENST00000395530.6	ENSG00000128487.19	69.1809	103.797	32.074	242.429	184.15	159.821	196.337	224.402	181.296
ENST00000395532.8	ENSG00000178188.16	0	0	0	0	0	1.01672	0	0	0
ENST00000395534.2	ENSG00000106823.13	0	0	0	2	0	0	0	0	0
ENST00000395535.7	ENSG00000132432.14	712.719	748.51	2076.28	568.514	342.867	883.581	649.675	371.729	1654.03
ENST00000395536.7	ENSG00000108599.15	6.19689	5.20585	0	1.02439	2.04738	1.05	1.02162	0	2.07778
ENST00000395539.3	ENSG00000224281.7	31.5311	16.3843	20.7477	11.9905	9.29164	6.70639	13.2048	14.0897	40.9461
ENST00000395540.6	ENSG00000106078.19	1.06575	1.03109	1.02294	5.04504	5.07287	4.03008	8.27935	9.12869	7.0918
ENST00000395542.6	ENSG00000106078.19	155.797	70.0108	113.313	255.349	65.6805	92.8719	131.259	245.604	146.1
ENST00000395544.9	ENSG00000083290.20	200.55	153.108	141.709	254.935	745.537	382.657	341.666	275.097	262.374
ENST00000395547.6	ENSG00000168488.19	13.8292	11.976	1.60318	19.8176	0.90332	0	20.0355	44.5095	5.21638
ENST00000395548.6	ENSG00000177879.17	4.14615	2.08443	2.03496	2.1107	4.23296	4.33802	1.09806	5.98208	1.09678
ENST00000395549.3	ENSG00000175224.17	0	0	0	0	0	0	0	0	0
ENST00000395550.7	ENSG00000225697.13	0	0.89698	15.7376	3.72369	2.96286	0	0	0	0
ENST00000395555.7	ENSG00000108602.18	0	0	0	0	0	0	0	0	0
ENST00000395556.6	ENSG00000132436.13	36.1176	15.5443	22.8738	0	5.39773	7.41188	15.0592	0	10.5681
ENST00000395557.4	ENSG00000164221.13	0	0	0	0	0	0	0	0	0
ENST00000395559.6	ENSG00000070748.19	0	0	0	0	0	0	0	0	0
ENST00000395560.7	ENSG00000183696.14	190.778	316.736	273.331	172.949	173.085	129.892	193.037	224.827	244.61
ENST00000395562.2	ENSG00000070748.19	0	0	0	0	0	0	0	0	0.66667
ENST00000395564.9	ENSG00000183696.14	17.1881	26.37	13.4137	29.9145	36.6737	32.5425	25.2145	8.9138	9.61009
ENST00000395565.5	ENSG00000110492.17	22.2219	31.7071	0	0	2.82833	3.34008	6.07099	1.94655	1.61101
ENST00000395566.9	ENSG00000110492.17	678.897	641.649	347.283	174.525	219.196	154.7	184.557	155.475	182.044
ENST00000395568.6	ENSG00000134283.18	0	0	1e-05	0	1.09218	0	0	0	0
ENST00000395569.8	ENSG00000110492.17	0	1e-05	3.50938	1.79295	3.97112	0	3.00145	0	0
ENST00000395571.8	ENSG00000165156.15	283.307	284.87	250.121	235.82	274.558	219.587	188.389	285.647	189.974
ENST00000395572.6	ENSG00000164744.14	0	0	0	0	0	0	0	0	0
ENST00000395573.8	ENSG00000100528.12	22.5428	36.1729	21.8818	32.4654	20.6976	29.2253	19.7361	17.216	32.5061
ENST00000395575.7	ENSG00000072210.19	7.91176	7.91777	3.45557	1e-05	3.7923	2.36874	0	8.28324	5.42749
ENST00000395577.2	ENSG00000100526.21	0	0	1.03366	0	0	0	0	1.05755	0
ENST00000395578.3	ENSG00000138669.10	0	0	0	0	0	0	0	0	0
ENST00000395580.7	ENSG00000134283.18	7.4624	5.91755	7.12947	13.2648	24.2243	11.1417	11.8975	5.15292	17.4943
ENST00000395585.5	ENSG00000142494.13	0	0	0	0	2.11277	0	0	0	0
ENST00000395587.5	ENSG00000184110.15	261.29	142.387	173.394	138.808	48.7662	378.961	249.491	162.871	276.58
ENST00000395589.6	ENSG00000174446.13	113.276	84.9548	516.429	67.0526	5.51597	53.9873	465.496	62.1127	523.209
ENST00000395590.5	ENSG00000079974.19	0	1.0089	0	0	0	2.05105	1.02109	0	0
ENST00000395591.5	ENSG00000079974.19	1.48481	0	0	0	0	0	1.58393	0	0
ENST00000395592.6	ENSG00000166482.12	6.00512	3.78378	0	12.2995	6.31507	5.61014	7.25	6.33133	3.10216
ENST00000395593.7	ENSG00000079974.19	108.582	127.181	149.828	59.822	89.2129	152.024	93.9282	59.1788	45.2132
ENST00000395594.2	ENSG00000163291.14	5.34757	5.03729	10.9658	1.85506	0	0	0	3.20682	6.81714
ENST00000395595.8	ENSG00000079974.19	118.249	132.877	90.7022	30.428	31.8131	52.3421	55.8684	39.4044	43.4525
ENST00000395598.7	ENSG00000079974.19	106.909	71.5034	35.3422	223.916	128.822	129.071	160.016	171.723	188.927
ENST00000395601.7	ENSG00000172164.15	3.16937	3.29371	1.65884	17.418	3.92514	0	1.86352	0	13.6249
ENST00000395602.8	ENSG00000166484.20	3.0325	7.22224	7.62439	22	6.42599	7.93398	0	0	0
ENST00000395603.7	ENSG00000085224.23	81.4054	127.393	124.777	21.7519	6.62718	25.2698	38.3261	17.5705	64.1624
ENST00000395604.8	ENSG00000166484.20	10.6137	26.0699	34.3098	44	6.42599	15.868	16.0222	18.5506	7.61357
ENST00000395606.5	ENSG00000100523.17	146.804	253.805	90.6732	66.3323	64.2897	39.378	180.179	77.0109	143.269
ENST00000395611.7	ENSG00000107643.17	34.2804	18.2184	19.7107	24.0507	22.5366	24.4269	35.2916	22.3801	45.6521
ENST00000395613.2	ENSG00000213683.4	0	0	0	0	0	0	0	0	0
ENST00000395614.6	ENSG00000157890.19	170.63	118.225	101.93	10.5101	23.4251	29.7776	19.2561	38.5	9.7085
ENST00000395616.7	ENSG00000108641.20	3.01536	1.01882	9.222	12.2774	22.232	13.2154	6.09913	0	12.8083
ENST00000395618.7	ENSG00000072134.16	5.95874	9.09925	6.01239	4.17389	3.09282	4	8.28285	9.25857	8.76812
ENST00000395619.3	ENSG00000100299.18	5.16611	0	4.7086	6.79543	8.64244	9.55759	6.30847	7.9265	7.5118
ENST00000395620.6	ENSG00000072134.16	0	0	0	0	0	0	0	0	0
ENST00000395621.7	ENSG00000100299.18	0	4.3552	1.17715	0	2.16061	1.1947	1.86951	0	9.01416
ENST00000395626.5	ENSG00000072134.16	9.9172	1e-05	8.65221	0	9.22434	0	2	0	1.01904
ENST00000395628.6	ENSG00000072134.16	0	0	0	0	0	0	0	0	0
ENST00000395629.2	ENSG00000121653.11	34.6207	83.5838	23.6112	184.488	60.9431	1e-05	4.20572	2e-05	2e-05
ENST00000395630.5	ENSG00000197165.11	0	0	0	0	0	0	0	0	0
ENST00000395631.6	ENSG00000073712.15	2.69918	0	0	1e-05	9.38568	18.9657	14.5309	0	2.90149
ENST00000395633.5	ENSG00000099624.8	10581	6044.37	8023.49	7923.14	5602.23	8105.21	10117.8	9211.56	11124
ENST00000395634.7	ENSG00000134986.14	10.0808	9.08653	1.26063	0	0	0	5.02895	0	0
ENST00000395635.5	ENSG00000154016.14	0	0	0	0	0	0	0	0	0
ENST00000395636.6	ENSG00000087495.17	0	0	0	0	2.06606	0	0	0	0
ENST00000395640.5	ENSG00000138764.15	2.40459	3.22021	1.29236	0	0	0	0	0	0
ENST00000395641.2	ENSG00000176046.9	37.0381	24.6313	50.7535	31	29.0138	52.0623	16	30	8
ENST00000395643.6	ENSG00000154025.16	0	0	0	0	0	0	0	0	0
ENST00000395645.4	ENSG00000154025.16	0	0.5	0	7.5	0	0	22	50	0
ENST00000395647.6	ENSG00000154025.16	0	0	0	0	0	0	0	0	0
ENST00000395648.7	ENSG00000175274.19	2e-05	1e-05	2e-05	0	29.5	0	1e-05	1e-05	1e-05
ENST00000395650.6	ENSG00000205560.14	34.9392	37.2419	41.1134	13.8852	16.6562	20.9471	15.9481	17.3259	9
ENST00000395652.7	ENSG00000074603.19	0	0	0	0	0	0	0	0	0
ENST00000395653.9	ENSG00000188603.22	0	0	0	0	0	0	0.52277	0	0
ENST00000395654.3	ENSG00000124205.18	12.1933	15.2944	0	15.4252	19.0842	10.114	0	6.16116	6.26498
ENST00000395655.8	ENSG00000136270.14	146.996	109.517	118.868	195.647	79.6711	38.5973	56.8629	51.3448	63.2175
ENST00000395656.6	ENSG00000141127.15	0	0	0	0	0	0	0	0	0
ENST00000395659.1	ENSG00000124172.10	125.704	93.1959	85.1716	105.212	88.3802	52.2518	104.21	73.5278	3.14327
ENST00000395663.1	ENSG00000124172.10	4.00014	3	11.0009	10	23.0022	20.0007	20	5	16
ENST00000395664.2	ENSG00000226641.1	0	0	0	0	0	0	0	0	0
ENST00000395665.9	ENSG00000171931.13	4.5	0	1.33333	3.42255	3	0.57108	0	0	0
ENST00000395667.7	ENSG00000241322.11	0	0	2	0	0	0	0	0	0
ENST00000395673.8	ENSG00000151348.16	3.42873	1.79834	5.65262	0	0	0	0	0	1.82307
ENST00000395675.7	ENSG00000240445.6	74	115	62	105	10	2	3	231	12
ENST00000395676.4	ENSG00000130487.9	0	0	0	0	0	0	0	1	0
ENST00000395678.7	ENSG00000025708.14	0	0	0	0	1.87991	0	0	0	0
ENST00000395679.3	ENSG00000213690.3	0	0	0	0	0	0	0	0	0
ENST00000395680.6	ENSG00000025708.14	0	0	0	0	0	0	0	0	0
ENST00000395681.6	ENSG00000025708.14	0	1.08128	0	0	0	3.2411	17.1712	26.7263	0
ENST00000395682.3	ENSG00000176974.22	0	0	0	0	0	0	0	0	0
ENST00000395684.5	ENSG00000176974.22	14.5703	22.5338	4.71076	77.9491	1.67484	10.6071	34.1053	22.6071	0
ENST00000395686.8	ENSG00000197930.13	298	330.987	146	500	408	319	322	426.85	226.948
ENST00000395688.7	ENSG00000156219.18	0	3.0676	2	12.0642	19.142	12	7.26349	6.11643	4.02643
ENST00000395690.6	ENSG00000184313.20	0	0	0	0	0	0	0	0	0
ENST00000395693.8	ENSG00000284194.3	918.115	738.089	841.295	869.585	692.89	768.532	1072.27	769.291	1246.76
ENST00000395694.7	ENSG00000164051.14	210.308	140.733	223.163	146.146	148.742	170.368	176.335	106.149	172.514
ENST00000395698.7	ENSG00000025770.19	0	0	1.03784	0	2.18134	1.04665	0	0	0
ENST00000395699.5	ENSG00000146676.10	328	261	192	332	319	212	552	356	403
ENST00000395700.4	ENSG00000149084.13	108.377	30.0555	54.1594	21	26	21.1663	14.0121	10.1148	30.0569
ENST00000395701.7	ENSG00000025770.19	0	0	1.08055	0	1.10813	8.64388	0	1.07897	2.2173
ENST00000395703.8	ENSG00000177427.13	15	0	1.05093	0	0	2.05682	0	0	0
ENST00000395704.8	ENSG00000177427.13	0	0	0	0	0	1e-05	0	0	4.23386
ENST00000395705.3	ENSG00000175029.17	0	0	0	0	0	0	0	0	0
ENST00000395706.2	ENSG00000177427.13	0	0	0	2.86332	0	8.17953	0	0	1.51416
ENST00000395709.2	ENSG00000213698.2	0	0	0	0	0	0	0	0	0
ENST00000395710.5	ENSG00000198301.12	115.629	48.3483	115.439	66.4258	41.8856	32.2381	81.832	41.5487	104.315
ENST00000395711.8	ENSG00000198301.12	0	1.01872	0	0	1.03168	1.06461	1.1402	2.09882	0
ENST00000395713.6	ENSG00000104447.13	0	0	0	0	0	0	0	0	0
ENST00000395715.8	ENSG00000104447.13	0	4.61534	3.11756	27.4628	15.7403	23.9156	8.51565	10.1382	7.12804
ENST00000395718.6	ENSG00000139926.16	49.8207	27.5056	68.0328	76.3125	16	37.8	39.8462	28.5	53.7755
ENST00000395719.7	ENSG00000138757.15	217.938	182.601	280.553	173.223	37.8105	121.545	353.931	166.115	491.483
ENST00000395721.6	ENSG00000204179.11	20.8834	2.8882	7.65199	3.6086	2.34698	0	2.69048	0	3.77562
ENST00000395722.7	ENSG00000204179.11	349.912	188.291	389.512	33.2824	41.5208	79.9685	344.346	48.7059	59.5755
ENST00000395723.5	ENSG00000166839.18	0	0	0	7.55381	0	1	5	1	0
ENST00000395724.7	ENSG00000169181.13	1.45824	0	0	1.34619	2.24927	1.21238	0	0	3.83672
ENST00000395725.7	ENSG00000204179.11	33.258	0	2.52659	9.0215	1.55907	0	25.8453	0	5.04734
ENST00000395726.8	ENSG00000108591.10	9.77416	10.9079	9.46407	14.5408	20.094	16.0807	10.6068	13.5132	14.7153
ENST00000395727.6	ENSG00000204179.11	0	0	0	0	0	0	0	0	0
ENST00000395728.7	ENSG00000204371.12	3.36388	113.91	74.193	15.2957	108.248	267.126	4.26772	17.4699	8.26595
ENST00000395731.5	ENSG00000220575.8	424.572	719.483	573.771	187.076	342.212	103.012	387.458	59.0311	269.329
ENST00000395732.7	ENSG00000100253.13	0	0	0	0	0	0	0	0	0
ENST00000395733.7	ENSG00000100253.13	0	0	0	0	0	0	0	0	0
ENST00000395734.8	ENSG00000047849.22	192.021	181.188	57.5134	227.383	54.3342	11.5173	563.219	8e-05	128.069
ENST00000395736.7	ENSG00000100284.22	0	0	0	0	0	0	0	0	0
ENST00000395737.2	ENSG00000128165.9	0	0	0	0	0	0	0	0	0
ENST00000395738.2	ENSG00000128165.9	2	0	1	0	0	1	0	0	0
ENST00000395739.8	ENSG00000175662.19	0.31009	0	0	0.55586	0	1e-05	1.09642	0	0
ENST00000395740.5	ENSG00000139132.16	0	0	0	0	0	0	0	0	0
ENST00000395741.7	ENSG00000100239.16	2.50403	3.36418	1.27029	2.39165	0	0	0	0	3.73141
ENST00000395743.8	ENSG00000174808.12	0	0	0	1	3	23	8	10	7
ENST00000395744.7	ENSG00000100239.16	0	0	0	0	0	0	0	0	0
ENST00000395745.6	ENSG00000132153.15	331.335	421.774	306.236	165.285	136.25	195.05	150.078	48.2136	140.735
ENST00000395747.6	ENSG00000058404.21	0	0	0	0	0	0	0	0	0
ENST00000395748.8	ENSG00000109321.11	0	3	1	2	3	6	0	0	6
ENST00000395749.7	ENSG00000058404.21	1847.77	1460.07	1530.61	2908.89	2691.66	1484.8	2555.08	2068.91	1732.23
ENST00000395750.6	ENSG00000110436.13	1.01841	0	1.01485	13.4285	3.60835	15.4494	8.66343	13.597	1.07861
ENST00000395751.8	ENSG00000072310.18	0	0	0	0	1.9917	0	0	0	0
ENST00000395753.6	ENSG00000110436.13	5.0917	0	0	8.35159	10.5214	12.0857	7.11862	13.508	7.55025
ENST00000395754.4	ENSG00000103522.17	0	1.5	0	0	0	0	0	0	0.66667
ENST00000395756.5	ENSG00000072310.18	0	0	0	0	0	0	0	0	0
ENST00000395757.6	ENSG00000072310.18	1.09094	0	0	1.18292	1.16388	3.45197	0	0	1.10686
ENST00000395758.3	ENSG00000151746.15	0	1.11171	0	0	0	0	0	0	0
ENST00000395759.6	ENSG00000163738.19	0	0	0	0	0	0	0	0.02048	0
ENST00000395761.4	ENSG00000163739.5	8	6	25	25	20.8639	47	7	53	5
ENST00000395762.7	ENSG00000077238.14	3.21319	0	0	6.69668	1.70059	1.71974	0	1.68414	10.3566
ENST00000395763.7	ENSG00000139160.13	10.7843	8.39024	4	18.25	12.96	13.325	13.5208	13.7922	8.21333
ENST00000395764.5	ENSG00000185386.15	0	0	3.61691	1.04008	0	0	1.10752	0	0
ENST00000395769.6	ENSG00000165406.16	0	0	0	0	0	0	0	0	0
ENST00000395770.3	ENSG00000113441.16	0	0	0	0	0	0	0	0	0
ENST00000395771.7	ENSG00000278545.4	0	0	0	0	0	0	0	0	0
ENST00000395772.3	ENSG00000213704.3	0	0	0	0	0	0	0	0	0
ENST00000395774.1	ENSG00000108557.20	3.30654	2.07817	0	3.11123	0	0	0	0	0
ENST00000395777.6	ENSG00000169435.14	0	0	0	0	0	0	0	0	0
ENST00000395778.3	ENSG00000188130.14	0	0	0	0	0	0	0	0	0
ENST00000395780.5	ENSG00000188130.14	95.3472	68.0375	48.8602	191.59	9.78392	6.99564	24.5712	28.5251	75.115
ENST00000395781.6	ENSG00000133027.18	31.8427	10.7689	12.4616	17.4225	3.81803	26.1203	16.9718	15.1589	23.4253
ENST00000395782.5	ENSG00000133027.18	0	0	0	0	0	0	0	0	0
ENST00000395783.5	ENSG00000133027.18	1.26016	0	0	0	0	0	0	0	0
ENST00000395784.1	ENSG00000113441.16	2.01169	13	10	23	65	3	26	50.085	11
ENST00000395785.7	ENSG00000147654.16	853.153	733.075	770.708	493.661	440.227	486.298	787.72	530.578	749.54
ENST00000395787.4	ENSG00000149089.13	622.594	604.894	749.113	748.804	410.492	576.551	716.078	478.009	775.486
ENST00000395788.3	ENSG00000204387.15	141.013	109.314	90.5957	205.605	207.06	224.679	126.849	155.239	155.925
ENST00000395789.5	ENSG00000204387.15	0	0	0	0	0	0	0	2e-05	0
ENST00000395792.7	ENSG00000081051.8	0	0	0	0	0	3	7	3	4
ENST00000395793.7	ENSG00000107562.18	0	0	0	0	0	0	0	0	0
ENST00000395794.2	ENSG00000107562.18	0	4	0	3	3.00459	1	1	0	3.06598
ENST00000395796.8	ENSG00000106633.18	0	0	0	0	0	0	0	0	0
ENST00000395797.1	ENSG00000169740.14	285.47	263.024	185.42	148.116	149.876	99.2765	243	112.923	154.707
ENST00000395798.2	ENSG00000213706.2	0	0	0	0	0	0	0	0	0
ENST00000395799.8	ENSG00000090905.19	267.705	190.592	272.743	74.4093	7.98444	37.7181	108.978	43.062	169.211
ENST00000395802.7	ENSG00000124164.16	10.4047	6.71926	5.84872	3.21362	7.05662	9.22449	5.48292	7.58015	3.53125
ENST00000395805.6	ENSG00000110888.19	19.4573	0	0	1e-05	2.55126	0	0	0	4.98615
ENST00000395806.5	ENSG00000133030.22	0	0	0	0	0	0	1	0	2
ENST00000395807.2	ENSG00000133030.22	0	0	0	4	3	1	0	8	2
ENST00000395808.7	ENSG00000175221.16	356.608	431.882	405.432	426.897	398.066	331.655	467.303	339.526	565.317
ENST00000395809.5	ENSG00000198915.12	0	0	0	0	0	0	0	0	0
ENST00000395810.6	ENSG00000198915.12	666	293	140.818	639	561.31	380.636	318	313	450.818
ENST00000395811.9	ENSG00000133030.22	755.154	864.009	671.948	1310.6	1812.41	869.486	487.683	744.496	521.975
ENST00000395812.6	ENSG00000310517.1	5.14955	0	6.52797	11.9594	4.27321	0	20.2982	14.7508	35.4363
ENST00000395813.5	ENSG00000310517.1	6.58147	4.17221	3.67238	17.8768	13.225	3.98774	11.8705	24.4237	9.36499
ENST00000395814.5	ENSG00000124225.16	0	0	0	0	0	0	0	0	0
ENST00000395816.7	ENSG00000124225.16	28.75	13.75	0	9.11046	206.12	116.426	1e-05	1e-05	1e-05
ENST00000395819.3	ENSG00000124225.16	0	0	0	0	0	0	0	0	0
ENST00000395822.7	ENSG00000124256.15	0	0	1.33333	0	1	0	0	0	0
ENST00000395823.2	ENSG00000213707.2	0	0	0	0	0	0	0	0	0
ENST00000395824.5	ENSG00000141040.15	2.23423	0	0	1.07627	1.07276	0	1.22481	2.24528	0
ENST00000395825.4	ENSG00000141040.15	121.766	153	101.343	125.924	169.927	114	156.775	116.755	174
ENST00000395826.7	ENSG00000115138.11	0	1.80611	1.71678	3.4017	10.5449	5.45366	0	0	1.70612
ENST00000395827.5	ENSG00000170638.10	0	0	0	0	0	0	0	0	0
ENST00000395829.1	ENSG00000170638.10	2.88905	0	0	0	2.0373	0	0	1.03579	4
ENST00000395831.7	ENSG00000122678.17	14.4828	3.73323	0	0	0	0	97.694	0	2.77483
ENST00000395833.7	ENSG00000135363.12	149.481	127.985	92.5238	211.124	698.253	314.936	246.736	310	118.115
ENST00000395834.6	ENSG00000100490.10	9.49409	5	6	94.9895	5	17.7333	49.8188	27.9269	49.3148
ENST00000395835.7	ENSG00000198182.13	33.4917	4.66667	5.65974	0	0	0	1.84524	0	0
ENST00000395837.1	ENSG00000170315.14	45.1363	35.9273	32.9445	20.9526	9.41809	17.8201	16.1057	25.8471	24.8507
ENST00000395839.5	ENSG00000170315.14	269.362	226.451	244.427	220.619	130.676	137.809	176.089	93.5418	198.806
ENST00000395840.6	ENSG00000101146.13	0	3e-05	0	0	0	0	0	0	1.76306
ENST00000395841.7	ENSG00000101146.13	1479.32	1599.14	1829.45	855.989	670.027	745.711	913.745	603.77	923.947
ENST00000395842.3	ENSG00000073150.14	1748.69	138.395	103	190	155	49	255	333	144.541
ENST00000395844.8	ENSG00000108474.17	0	0	3.45176	0	2.95707	2.84211	1.57548	0	1.25095
ENST00000395845.2	ENSG00000138092.11	0	0	0	0	0	0	0	0	0
ENST00000395848.5	ENSG00000141027.23	0	0	2.03726	0	2.18881	1.0185	5.16688	0	0
ENST00000395849.6	ENSG00000141027.23	1.0545	0	0	0	0	0	0	0	0
ENST00000395850.9	ENSG00000085063.18	8.22747	6.38326	1.15685	1.37922	11.1008	4.28633	15.1383	13.845	1.22547
ENST00000395851.5	ENSG00000141027.23	52.7577	30.1572	17.1429	17.4919	1e-05	10.8848	29.5885	1e-05	10.4664
ENST00000395852.5	ENSG00000073146.17	16.1997	0	0	10.808	0	1.25829	7.5921	0	5.34421
ENST00000395853.5	ENSG00000204410.16	0	0	0	0	0	0	0	0	1
ENST00000395854.6	ENSG00000073146.17	0	0	0	2	0	3	0	2.3595	3
ENST00000395855.7	ENSG00000196338.15	0	5.5457	0	1e-05	0	0	0	0	0
ENST00000395856.3	ENSG00000084676.16	1e-05	0	0	3e-05	15.1654	0	6e-05	1e-05	0
ENST00000395858.7	ENSG00000073146.17	5.80034	2.26638	14	2.90009	3	0	2.70395	4.32025	21.3279
ENST00000395859.2	ENSG00000100483.14	215.572	240.923	397.603	119.718	78	96.1861	109.219	64.4617	155.496
ENST00000395860.7	ENSG00000100483.14	279.35	260.79	218.771	145.607	134.326	445.48	358.762	152.366	394.822
ENST00000395862.7	ENSG00000155097.12	30.8679	38.4108	40.5542	16.6215	34.4623	24.9627	48.4221	43.9742	59.5773
ENST00000395863.8	ENSG00000101144.13	145.979	205	458.836	540.271	576.689	379.868	585.99	336.648	441.984
ENST00000395864.7	ENSG00000101144.13	1.02083	0	6.1638	4.72885	5.30209	2.13221	3.01026	6.35185	1.01606
ENST00000395867.8	ENSG00000198105.16	415.589	299.678	346.733	117.294	368.196	188.307	311.122	206.622	263.263
ENST00000395868.7	ENSG00000087494.16	8	3.65561	0	13.3847	3.08557	2.071	4.14247	0	4.11399
ENST00000395869.5	ENSG00000160808.13	2.10891	2.07197	0	1.12437	2.05142	0	4.32483	3.08628	3.09184
ENST00000395871.7	ENSG00000174348.14	8.5	12	13	21.3566	3.5	14	4.5	50	19
ENST00000395872.5	ENSG00000087494.16	40.1972	28.4141	42.7575	242.043	185.791	167.222	124.858	67	148.587
ENST00000395873.7	ENSG00000198105.16	2.11592	1.04725	5.37427	0	2.11533	0	1.03915	0	0
ENST00000395874.2	ENSG00000198105.16	3	0	0	0	0	0	0	0	0
ENST00000395876.6	ENSG00000100427.16	429.499	948.801	300.784	477.659	738.025	508.676	362.641	551.012	760.312
ENST00000395878.8	ENSG00000103353.16	448.98	207.881	345	193.179	1255.97	234.883	539.987	272	329.315
ENST00000395879.5	ENSG00000106603.20	0	2.65018	0	0	0	0	0	0	0
ENST00000395881.7	ENSG00000022277.13	169.682	165.363	249.12	86.1516	54.178	68.6512	79.3133	54.4315	152.586
ENST00000395882.6	ENSG00000148053.18	362.059	351.134	614.283	1529.85	1760.56	1747.29	1465.91	2543.29	1252.38
ENST00000395884.3	ENSG00000155090.15	15.25	17.3333	30.0781	7.40541	3.67164	4.15909	23.4722	16.0645	7.75641
ENST00000395887.8	ENSG00000095794.21	0	0	0	0	0	0	0	0	2.01175
ENST00000395889.6	ENSG00000120498.14	0	0	0	0	0	0	0	0	0
ENST00000395891.7	ENSG00000002746.15	157.758	198.674	171.845	92.9315	206.798	148	282.666	209.655	424.668
ENST00000395892.5	ENSG00000213719.8	1e-05	0	0	0	12.8361	1.99158	3.45145	0	1.39571
ENST00000395893.6	ENSG00000187607.16	1.125	0	2.16446	0	0	5.96964	0	9.10751	2.00966
ENST00000395894.6	ENSG00000187607.16	7.24932	16.2637	55.834	1.59258	0	19.7651	0	0	7.71208
ENST00000395898.3	ENSG00000129003.19	0	0	0	0	0	0	0	0	0
ENST00000395900.1	ENSG00000183242.14	0	0	0	0	0	0	0	0	0
ENST00000395901.6	ENSG00000029153.15	0	0	3.45595	0	0	0.53445	0	0	0
ENST00000395905.8	ENSG00000163827.14	46	45	17	28	8	3	79	94	112
ENST00000395906.8	ENSG00000241322.11	1	6	2	1	1	1	0	1	1
ENST00000395907.5	ENSG00000087586.18	0	0	0	0	0	0	0	0	0
ENST00000395910.6	ENSG00000048392.13	0	0	0	0	0	0	0	0	0
ENST00000395911.5	ENSG00000087586.18	0	0	0.31673	0	0	0	9.25934	0	0
ENST00000395912.6	ENSG00000048392.13	2	5	3	0	0	1	0	0	4
ENST00000395913.7	ENSG00000087586.18	8.29714	12	3.69241	0	1	0	4.62967	13.3333	3.11111
ENST00000395914.5	ENSG00000087586.18	2.76571	0	0	1.75	0	0	0	3.33333	0
ENST00000395915.8	ENSG00000087586.18	9.65393	12	13.5388	8.75	3	17.5189	18.5187	3.33333	12.4444
ENST00000395923.5	ENSG00000104490.18	10.4175	13.4381	0	2e-05	24.0954	4.07139	42.1389	141.129	171.614
ENST00000395925.8	ENSG00000106571.15	2.55342	0	0	0.00155	15	13.1937	0	0	5.75
ENST00000395927.1	ENSG00000083307.12	0	0	0	0	0	0	0	0	0
ENST00000395930.6	ENSG00000125409.13	0	0	0	0	0	1.94734	0	0	0
ENST00000395931.6	ENSG00000125409.13	0	0	0	0	0	0	0	0	0
ENST00000395934.2	ENSG00000109911.19	2.76277	4.14511	0	0	0	0	0	0	0
ENST00000395936.7	ENSG00000109099.16	3.08702	0	1.0076	3.09443	5.05313	4.08396	4.1304	0	0
ENST00000395938.7	ENSG00000109099.16	3.52677	5.93244	5.40555	22.8884	19.9128	6.9324	10.6202	15.3574	1.66556
ENST00000395939.5	ENSG00000101134.12	0	0	1.03035	0	0	2.01533	0	5.04518	0
ENST00000395940.3	ENSG00000183625.16	0	0	0	0	0	0	0	0	0
ENST00000395941.4	ENSG00000111790.14	0	0	0	0	0	0	0	0	0
ENST00000395942.2	ENSG00000183625.16	0	0	0	0	0	0	0	0	0
ENST00000395943.3	ENSG00000230256.1	0	0	0	0	0	0	0	0	0
ENST00000395946.3	ENSG00000173578.9	0	0	0.33333	0	0	0	0	0	0
ENST00000395948.6	ENSG00000164924.18	0	0	1.00033	2.00146	0	1.0007	2.00181	3.00143	1
ENST00000395949.2	ENSG00000170946.15	0	0	0	0	0	0	0	0	0
ENST00000395951.7	ENSG00000164924.18	145.308	61.3186	80.0614	104.215	145.277	100.082	131.252	55.2058	109.168
ENST00000395952.8	ENSG00000204427.12	1872.2	2127.78	2004.2	1138.42	999.502	998.653	1083.3	715.531	1409.27
ENST00000395953.6	ENSG00000164924.18	126.319	132.056	101.098	60.1259	39.0754	65.7228	92.1689	44.1685	107.17
ENST00000395954.3	ENSG00000019186.10	0	0	0	0	0	0	0	0	0
ENST00000395955.7	ENSG00000019186.10	0	0	0	0	0	0	0	0	0
ENST00000395956.7	ENSG00000164924.18	74.0708	41.154	53.6232	50.2243	37.21	43.0259	59.904	36.7481	80.4309
ENST00000395957.6	ENSG00000164924.18	9521.66	7892.06	8309.18	10576.4	11176.2	8198.2	14074.9	6806.8	15519.2
ENST00000395958.6	ENSG00000164924.18	1.43681	4e-05	8e-05	0.00021	2100.9	0.00012	1.62863	310.971	0.00017
ENST00000395959.3	ENSG00000233225.3	0	5	0	0	0	0	0	6	0
ENST00000395961.7	ENSG00000064787.14	6.75483	1.36569	3.13812	12.4179	3.88707	3.08718	1.60009	0	12.2897
ENST00000395962.6	ENSG00000006744.19	0	0	0	0	0	1.75835	1.44472	0	0
ENST00000395963.2	ENSG00000173585.18	0	0	0	0	0	0	0.5	0	0
ENST00000395965.8	ENSG00000113391.19	98.3107	141.291	67.334	188.146	139.508	115.161	139.334	187.879	110.896
ENST00000395969.6	ENSG00000006715.16	2.39723	5.90905	0	1.40901	4.36283	3.6358	6.75049	3.24534	12.0846
ENST00000395972.2	ENSG00000213731.2	0	0	0	0	0	0	0	0	0
ENST00000395978.7	ENSG00000176697.20	0	6.29126	1.55465	2.94448	0	0	11.509	0	2.6817
ENST00000395979.1	ENSG00000020256.20	0	0	0	0	0	0	0	0	0
ENST00000395981.7	ENSG00000176697.20	279.532	200.062	148.684	14.7224	0	0	58.9838	18.2328	61.679
ENST00000395983.7	ENSG00000176697.20	0	0	1.39817	0	0	0	0	1.5194	0
ENST00000395986.6	ENSG00000176697.20	0	0	0	0	0	0	1.43863	0	0
ENST00000395987.8	ENSG00000118307.20	0	0	6.66869	13.164	3.60511	0	7.51689	9.93926	8.8912
ENST00000395988.1	ENSG00000141052.18	0.5	0.33333	0.33333	0	0	0	0	0	0
ENST00000395989.7	ENSG00000020256.20	3.19862	0	0	0	1	2	2.18134	5	2
ENST00000395990.6	ENSG00000118307.20	0	0	0	0	0	0	0	0	0
ENST00000395991.2	ENSG00000213735.2	0	0	0	0	0	0	0	0	0
ENST00000395995.5	ENSG00000099250.18	0	0	0	2.09913	0	0	0.81432	4.73422	0
ENST00000395997.3	ENSG00000101115.13	0	0	0	0	0	0	0	0	0
ENST00000395999.5	ENSG00000056291.19	0	0	0	0	0	0	0	0	0
ENST00000396001.6	ENSG00000007174.18	1.61067	0	0.01998	9.48567	4.034	5.43997	0	0	1.91035
ENST00000396004.2	ENSG00000213736.2	0	0	0	0	0	0	0	0	0
ENST00000396005.8	ENSG00000148942.15	0.5	0	1	434	181	145.978	2	1	10
ENST00000396007.6	ENSG00000134532.20	0	0	0	0	0	0	0	0	0
ENST00000396009.7	ENSG00000101096.20	11	3	3	59	43.75	126.009	11	1	16
ENST00000396013.5	ENSG00000010270.14	56	77.3033	55.195	66.2089	68.2324	45	53.5811	50.0318	62.2292
ENST00000396014.8	ENSG00000197006.15	375.24	252.326	393.252	4e-05	917.35	248.685	357.98	235.331	291.901
ENST00000396020.7	ENSG00000213741.11	955.928	1155.17	1103.58	654.475	818.612	828.039	693.601	1209	719.536
ENST00000396021.2	ENSG00000213740.2	0	0	0	0	0	0	0	0	0
ENST00000396024.7	ENSG00000182718.18	1.29899	1.18735	6.95571	0	4.81617	12.4108	0	7.94103	3.55008
ENST00000396026.7	ENSG00000125846.17	14.2037	5.21683	5.45847	0	6e-05	3.9869	0	0	6.80552
ENST00000396027.9	ENSG00000152422.16	8.9943	71.9069	4.11655	48.0185	91.3407	0	0	0	60.3913
ENST00000396028.6	ENSG00000111731.13	167.081	160.217	191.718	26.5943	7.97322	8.08213	24.6491	7.60922	38.523
ENST00000396029.8	ENSG00000101126.18	258.659	474.202	3.9201	4.77965	2e-05	0	45.4952	1e-05	44.6748
ENST00000396032.8	ENSG00000101126.18	40.206	28.1421	12.3299	0	11.8252	10.0467	63.2047	5.24389	8.37024
ENST00000396033.6	ENSG00000150093.20	0	0	0	0	1e-05	0	1.9615	0	0
ENST00000396036.5	ENSG00000158486.15	0	0	0	2	1.61946	7	0	0	0
ENST00000396037.9	ENSG00000111728.11	236.088	761.616	282.299	90.9563	182.719	109.895	207.557	238.45	246.635
ENST00000396039.1	ENSG00000124171.9	1	0	1	0	0	0	0	1	0
ENST00000396040.6	ENSG00000155849.16	10.0709	19.1502	7.01868	7.22985	8.15403	2.02168	9.08069	0	2.02083
ENST00000396043.4	ENSG00000169083.18	0	0	0	0	0	0	0	0	0
ENST00000396044.8	ENSG00000169083.18	0	0	0	0	0	0	0	0	0
ENST00000396045.7	ENSG00000155849.16	3071	4185.14	3551.72	2157.68	2207.75	1410.35	3841.15	1647.97	4083.51
ENST00000396048.6	ENSG00000186446.12	58.3077	68.3267	42.6423	25.1141	41.3706	22.7162	29.8235	17.7391	20.4286
ENST00000396049.5	ENSG00000114978.18	360	305	435.933	316.54	819.894	339	376	265	436.465
ENST00000396050.5	ENSG00000131080.15	0.33333	1.66667	0.33333	0	0	0	0.33333	0	0.33333
ENST00000396051.2	ENSG00000173542.9	0	0	0	0	0	0	1	0	0
ENST00000396052.3	ENSG00000102897.10	0	0	0	0	0	0	0	0	0
ENST00000396053.9	ENSG00000173933.21	98.3515	67.5481	49.4549	72.374	91.372	41.6962	90.5439	45.7902	85.3847
ENST00000396055.2	ENSG00000213747.2	0	0	0	0	0	0	0	0	0
ENST00000396056.7	ENSG00000169981.11	50.2296	21.4182	28.401	29.2805	58.1836	30.8438	43.125	22.327	24.746
ENST00000396057.6	ENSG00000171956.7	0	2	3	0	0	1	0	0	0
ENST00000396058.1	ENSG00000186448.15	0	0	0	0	0	0	0	0	0
ENST00000396059.7	ENSG00000244687.13	290.225	171.54	183.626	283.942	265.988	182.992	283.887	241.058	373.519
ENST00000396060.7	ENSG00000140307.11	4287.56	4488.01	4074.56	3209.01	3128.61	2817.55	3160.04	2222.98	2861.45
ENST00000396061.5	ENSG00000140307.11	2	11.0025	4	3	9	9.00345	3	0	5
ENST00000396062.4	ENSG00000100442.11	2654.99	2770.06	1992.89	3822.76	3535.43	2635.16	4014.57	2698.05	3964.48
ENST00000396063.5	ENSG00000140307.11	3.05555	15.0726	12.1204	6.13904	17.9882	10.4183	12.2223	4.21157	3.10923
ENST00000396064.7	ENSG00000140307.11	90.867	48.41	70.9134	45.8063	54.9834	52.9454	48.0599	56.2322	28.8809
ENST00000396065.3	ENSG00000140297.13	0	0	1	0	0	0	0	0	0
ENST00000396068.6	ENSG00000011426.11	35	31.0909	22.5526	97.6978	59.4242	43.1971	90.9204	138.694	714.696
ENST00000396070.6	ENSG00000156482.11	546.069	478.77	386.834	653.154	529.925	429.888	355.382	457.019	364.987
ENST00000396073.4	ENSG00000132464.13	0	0	0	1	1	0	0	0	0
ENST00000396075.5	ENSG00000111716.14	0	0	0	0	0	0	0	0	0
ENST00000396076.5	ENSG00000111716.14	41.0009	56.7385	52.7272	40.5664	34.3064	23.045	58.2701	21.558	44.1834
ENST00000396077.8	ENSG00000185219.18	92.084	87.7266	55.5	31.5	42	31.5	27	94.5	38.5694
ENST00000396078.7	ENSG00000179152.20	119.025	115.606	63.8925	99.4022	132.493	52.6608	104.493	103.639	88.5088
ENST00000396081.5	ENSG00000122557.11	148.566	159.362	153.263	309.095	94.9899	96.3985	83.9166	88.3835	73.6138
ENST00000396082.2	ENSG00000100373.10	2	0	0	0	1	5	0	2	0
ENST00000396083.7	ENSG00000066654.14	307.413	323.062	324.82	97.3628	157.818	147.329	520.569	163.73	317.915
ENST00000396085.6	ENSG00000166833.23	90.6332	97.7411	31.5332	256.554	116.6	224.968	31.7842	77.2413	23.0552
ENST00000396087.7	ENSG00000166833.23	12.4272	4.18566	3.17145	3.08238	2.2846	2.24928	8.17019	0	2.34026
ENST00000396091.7	ENSG00000160746.13	11.0255	13.225	23.3784	26.1098	10.2649	5.4148	19.9484	4.1555	23.8479
ENST00000396093.7	ENSG00000004700.16	0	0	0	0	0	0	0	0	0
ENST00000396094.6	ENSG00000109205.17	0	0	2.5	0	0	0	0	0	0
ENST00000396095.6	ENSG00000187258.14	0	0	0	0	0	0	0	0	0
ENST00000396096.6	ENSG00000093000.19	0	0	0	0	0	0	0	0	0
ENST00000396097.5	ENSG00000134324.12	1e-05	0	1e-05	17.043	2e-05	2e-05	0	1e-05	1e-05
ENST00000396098.5	ENSG00000134324.12	0	0	0	0	0	0	0	0	1.00811
ENST00000396099.5	ENSG00000134324.12	0	0	0	0	0	0	0	0	0
ENST00000396101.7	ENSG00000204482.11	10.6832	1.03015	1.10597	4.98433	25.4331	11.7548	8.49876	7.47154	4.18228
ENST00000396104.2	ENSG00000183747.12	0	0	0	0	0	0	0	0	0
ENST00000396105.6	ENSG00000124201.15	171.598	59.7648	84.4758	119.432	99.9613	64.2997	84.055	50.6384	143.315
ENST00000396110.2	ENSG00000213754.2	0	0	0	0	0	0	0	0	0
ENST00000396111.6	ENSG00000156170.14	0	0	0	0	0	0	0	0	0
ENST00000396112.6	ENSG00000204482.11	2.04905	0	0	0	12.7552	7	0	0	1.49418
ENST00000396113.5	ENSG00000156170.14	0	0	0	0	0	0	0	0	0
ENST00000396115.6	ENSG00000007237.19	0	0	0	0	0	0	0	0	0
ENST00000396119.6	ENSG00000241484.10	0	0	0	0	0	0	0	0	0
ENST00000396123.2	ENSG00000196208.14	0	0	0	0	0	3.35011	3.34991	1.67663	0
ENST00000396124.9	ENSG00000156170.14	342.356	302.307	366.372	397.905	386.677	307.23	358.86	253.839	425.684
ENST00000396127.6	ENSG00000122507.21	28.5845	24.6608	19.6393	44.2838	38.2647	65.8646	56.3222	7.75606	20.3526
ENST00000396128.9	ENSG00000179454.14	104.951	127.678	106.962	78	156	41	148.956	170	77
ENST00000396131.2	ENSG00000213700.3	0	0	0	5	3	0	7	0	3
ENST00000396133.7	ENSG00000175305.18	0	0	0	0	0	0	0	0	0
ENST00000396134.6	ENSG00000169344.16	0	0	0	0	0	0	0	0	0
ENST00000396136.6	ENSG00000137845.15	0	0	0	1.0073	0	0	0	0	2.02059
ENST00000396137.5	ENSG00000152409.9	150	105	116	246	115	115	524	184	211
ENST00000396138.9	ENSG00000169344.16	0	0	0	0	0	0	0	0	0
ENST00000396144.8	ENSG00000165322.18	21.5461	8.19557	12.2249	12.4826	31.8167	17.1918	27.3031	16.6955	12.3222
ENST00000396147.6	ENSG00000196724.13	37.9511	69.5418	34.6892	1.72277	8.63804	0	13.0822	13.4269	15.582
ENST00000396148.2	ENSG00000123080.12	60.3151	0	79.1365	39.6722	7.48863	18.2972	44.8086	66.971	52.4668
ENST00000396150.4	ENSG00000083828.16	15	17	13	1	2.04386	3	1.19741	1	2
ENST00000396151.7	ENSG00000113273.17	1.01111	4.04155	1.0137	4	8	2	2.01897	2.02439	2
ENST00000396153.7	ENSG00000185104.21	227	198	180	276	253	678.97	247	233	267
ENST00000396154.7	ENSG00000083828.16	25.7265	26	29	13	9.17036	13	7.02236	22	9
ENST00000396158.6	ENSG00000150527.18	3.55298	1.71179	0	0	0	0	7.59654	0	0
ENST00000396160.4	ENSG00000213761.4	0	0	0	0	0	0	0	0	0
ENST00000396161.10	ENSG00000213762.12	292	317	247.851	310	170	154.987	178	162	158
ENST00000396165.8	ENSG00000150527.18	2.14005	4.16413	5.38373	2.51689	9.34089	5.49108	2.25848	1.283	7.69602
ENST00000396166.7	ENSG00000110786.18	27.8973	1.83442	19.3528	42.2128	482.652	2.40607	13.2096	43.7306	6.26667
ENST00000396168.1	ENSG00000110786.18	2.4259	2.33565	11.2175	230.94	186.059	252.001	92.1106	28.6719	76.5253
ENST00000396169.7	ENSG00000187094.12	2.294	0	0	34.1656	9.33485	6.8707	349.182	118.73	383.983
ENST00000396170.5	ENSG00000110786.18	6.97391	7.19815	1.70088	35.7182	45.4852	30.9821	34.6689	3.37317	27.8268
ENST00000396172.6	ENSG00000198563.14	1787.44	1632.47	1713.18	481.312	414.133	503.052	684.302	380.045	583.672
ENST00000396175.5	ENSG00000182606.18	0	0	0	0	3.06837	0	0	0	0
ENST00000396182.6	ENSG00000154678.18	0	23.1292	3.85595	0	0	1.21831	5.14619	2.17858	0
ENST00000396183.7	ENSG00000168036.19	160.107	86.1636	20.4335	4.75466	27.1693	16.0537	118.916	30.7379	24.4476
ENST00000396184.7	ENSG00000154678.18	42.4409	27.7175	56.3696	209.985	150.882	73.8777	43.4907	150.498	228.33
ENST00000396185.8	ENSG00000168036.19	479.518	377.773	447.637	87.4449	143.089	94.1128	205.76	135.895	128.485
ENST00000396189.2	ENSG00000154678.18	0	0	0	2.08904	0	0	0	0	0
ENST00000396191.6	ENSG00000154678.18	10.1751	23.1475	18.7745	75.832	45.0634	57.303	73.6286	70.5807	44.0953
ENST00000396192.7	ENSG00000124207.17	20.1473	10.0491	6.83711	7.44233	39.0662	22.3103	40.6269	17.483	12.2504
ENST00000396193.5	ENSG00000154678.18	1.38401	0	0	3.41728	0	0	0	0	0
ENST00000396194.6	ENSG00000164949.8	4.36364	0	0	6.9	31.1764	13.7848	8.64	12.5	13.1702
ENST00000396196.6	ENSG00000151116.17	0	2	1	2.03493	1.02435	0	0	0	2
ENST00000396197.8	ENSG00000151116.17	81.931	74.1663	47.7353	544.636	100.642	73.6834	73.57	160.939	127.604
ENST00000396198.7	ENSG00000158578.21	1	0	0	2	0	3	0	2.2	0
ENST00000396199.7	ENSG00000132122.12	0	0	0	0	4.61241	0	19.2031	0	0
ENST00000396200.3	ENSG00000164951.16	173.035	90.6391	46.8069	122.249	1139.04	942.283	765.727	1059.75	900.641
ENST00000396203.7	ENSG00000188846.14	1459.45	1896.37	1505	1000.51	1265.33	1198.2	1174.08	849.04	908.164
ENST00000396204.2	ENSG00000198963.11	0	0	0	0	0	0	0	2.20069	0
ENST00000396205.6	ENSG00000048540.16	3.04227	4.86169	0	48.87	42.8703	36.983	35.3527	40.1564	49.8728
ENST00000396207.1	ENSG00000008394.13	0	0	1.11901	1.17985	0	0	0	0	0
ENST00000396208.4	ENSG00000103540.17	108.524	123.6	135.216	110.179	90.5355	240.065	63.4078	626.568	243.051
ENST00000396209.5	ENSG00000008394.13	3.98361	14.1486	21.8399	8.74141	6.03733	16.2234	0	2.96814	25.4838
ENST00000396210.8	ENSG00000008394.13	813.276	788.251	1557.51	2219.4	3921.94	5196.41	1913.74	3383.19	793.226
ENST00000396211.7	ENSG00000078549.16	449.593	544.458	527.395	404.312	87.2041	257.857	218.407	167.415	77.4661
ENST00000396212.6	ENSG00000103540.17	30.3097	30.1105	44.3375	23.78	0	0	11.5997	1.71145	15.3975
ENST00000396213.7	ENSG00000166800.11	0	0	9.34834	0	0	1	7	0	0
ENST00000396215.7	ENSG00000166796.12	46.0753	2	0	4	3	3	39.0603	0	2
ENST00000396217.7	ENSG00000170011.14	3.83169	8.24724	3.20095	0	2.81757	0	2.8887	0	3.27998
ENST00000396218.5	ENSG00000079102.18	13.0197	7.46459	14.8432	6.15126	12.8481	19.3748	9.49897	9	6.55729
ENST00000396219.7	ENSG00000166596.15	6.26076	1.67276	0	18.5688	41.5945	27.9899	14.962	1.26289	17.144
ENST00000396221.6	ENSG00000123473.17	1.5	0	0	0	0	0.5	0	0	0
ENST00000396222.6	ENSG00000134333.15	4.26104	3.14728	3.11439	3.32667	3e-05	1.09801	6.46142	2e-05	3.19041
ENST00000396224.1	ENSG00000102316.17	19.5216	15.813	11.523	6.1797	2.06136	0	2.03655	0	6.09887
ENST00000396225.1	ENSG00000035720.8	0	0	0	0	0	0	0	0	0
ENST00000396227.6	ENSG00000106128.19	0	0	0	0	0	0	0	0	0
ENST00000396229.6	ENSG00000103534.17	0	0	0	0	0	0	0.5	0	1
ENST00000396231.6	ENSG00000186976.15	4.5	0	0	1	3.71143	0	8.80004	0	0
ENST00000396233.4	ENSG00000076555.16	0	0	0	0	0	0	0	0	1
ENST00000396234.7	ENSG00000145703.17	0	0	0	0	0	0	0	0	0
ENST00000396247.7	ENSG00000160439.16	0	0	0	0	0	0	0	0	3
ENST00000396249.7	ENSG00000092208.19	54.8086	39.4377	88.1375	11.7931	7.46118	4.22064	30.7474	4.95124	17.8519
ENST00000396251.1	ENSG00000168334.9	0	0	0	0	0	0	0	0	0
ENST00000396252.6	ENSG00000104320.15	4.04831	0	0	0	0	0	12.3615	0	0
ENST00000396253.7	ENSG00000110756.18	0	44.6667	0	13.3853	41.8984	0	8.9088	327.04	8.16533
ENST00000396257.6	ENSG00000106086.21	3	1.02804	3.07981	3	1	1	0	0	2
ENST00000396259.5	ENSG00000106086.21	12	9.23171	8.21283	17	16	29	7	20	23
ENST00000396263.6	ENSG00000204536.15	5.61021	10.1651	0	7.76686	0	0	2.64651	0	0
ENST00000396265.4	ENSG00000100300.18	5.41205	0	1.13884	3.57522	2.31945	4.50514	5.65538	8.90235	2.58186
ENST00000396267.3	ENSG00000184619.8	507.995	71.2917	66.7115	32	222.744	66	43	44	26
ENST00000396268.8	ENSG00000204536.15	4.35607	0	15.9952	8.21389	3.9793	5.44466	3.33754	0	8.87872
ENST00000396270.3	ENSG00000233560.2	0	0	0	0	0	0	0	0	0
ENST00000396271.8	ENSG00000107897.20	147.003	172.633	149.745	181.4	165.819	149.486	213.428	162.922	225.356
ENST00000396272.7	ENSG00000135048.14	0	0	0	0	0	0	1.45698	0	0
ENST00000396275.2	ENSG00000179826.8	0	0	0	0	0	0	0	0	0
ENST00000396276.7	ENSG00000106066.15	1.97291	14.3843	5.75862	20.855	15.967	16.1099	0	1.85	0
ENST00000396279.2	ENSG00000171681.13	0	0	0	0	0	0	0	0	0
ENST00000396280.9	ENSG00000083067.27	0	0	0	0	0	0	0	0	0
ENST00000396281.8	ENSG00000101040.20	5.50616	48.7986	1e-05	0	8.88181	5.5951	22.2585	1e-05	50.801
ENST00000396282.7	ENSG00000172943.21	0	1.20055	0	0	5.20243	1.06795	1.00668	0	3.10313
ENST00000396283.5	ENSG00000083067.27	8.79768	7.44327	0	2.39948	8.06193	0	1.24932	4.84012	1.0242
ENST00000396285.5	ENSG00000083067.27	0	0	0	0	0	1.11764	0	0	0
ENST00000396289.5	ENSG00000189013.16	0	0	0	0	0	0	0	0	0
ENST00000396290.2	ENSG00000115738.10	3139.83	2017.91	2355.06	2254.84	2042.27	3508.19	6113.24	5002.73	4000.94
ENST00000396292.8	ENSG00000083067.27	0	0	0	0	0	0	0	0	0
ENST00000396293.5	ENSG00000189013.16	0	0	0	0	0	0	0	0	0
ENST00000396294.7	ENSG00000151338.21	0	0	0	0	4.81928	1	3.14558	2	0
ENST00000396296.7	ENSG00000136758.21	2.02049	0	0	0	0	0	0	0	0
ENST00000396298.6	ENSG00000146592.17	2.22857	11.3542	0	6.80597	9.16071	9.60577	8	6	8.96478
ENST00000396299.6	ENSG00000146592.17	0	0	0	0	0	0	0	0	0
ENST00000396300.6	ENSG00000146592.17	0	0	0	0	0	0	0	0	0
ENST00000396301.7	ENSG00000134531.10	0	0	0	0	0	1	0	0	0
ENST00000396302.7	ENSG00000111305.19	1.5	0	0	0	0	0	0	0	2.44358
ENST00000396307.6	ENSG00000069974.17	10.1448	0	3.19958	30.2533	12.5863	26.8427	21.4625	23.5195	12.9196
ENST00000396308.4	ENSG00000139190.17	274.483	273.309	268.611	295.64	230.723	99.3571	1203.37	825.525	1445.93
ENST00000396314.3	ENSG00000162456.10	0	0	0	0	0	0	5	0	6.17049
ENST00000396315.5	ENSG00000104972.16	0	0	0	0	0	0	0	0	0
ENST00000396317.5	ENSG00000104972.16	0	0	0	0	0	0	0	0	0
ENST00000396319.7	ENSG00000106052.14	715.398	677.355	643.156	664.893	611.854	620.225	840.092	1021.41	1026.53
ENST00000396324.7	ENSG00000133392.19	0	0	2	1.262	1.29267	2.50354	0	0	1.25863
ENST00000396326.2	ENSG00000213778.2	0	2	0	0	0	0	0	0	0
ENST00000396327.7	ENSG00000104972.16	0	0	0	0	0	0	0	0	0
ENST00000396328.5	ENSG00000166415.15	0	0	0	0	0.25	0	0	0	0
ENST00000396330.6	ENSG00000104497.15	14.8671	14.9262	2.57806	15.0877	17.4173	7.04496	14.1066	38.3694	32.6961
ENST00000396331.5	ENSG00000104972.16	0	1	0	1.13333	5.2183	3.28285	0	0	0
ENST00000396332.8	ENSG00000104972.16	0	0	0	0	0	0	0	0	0
ENST00000396333.3	ENSG00000111291.9	0	0	0	0	0	0	0	0	0
ENST00000396335.8	ENSG00000069966.19	0	1.33443	1.2489	0	1e-05	0	1.45365	1.57003	0
ENST00000396338.3	ENSG00000255993.1	0	0	0	0	0	0	0	0	0
ENST00000396340.1	ENSG00000111276.12	1	1.00048	0	1.00655	0	0	0	0	0
ENST00000396342.6	ENSG00000204580.14	0	0	0	0	0	0	0	0	0
ENST00000396344.4	ENSG00000253293.6	0	0	0	0	0	0	0	0	0
ENST00000396345.1	ENSG00000078399.19	0	0	0	0	0	0	0	0	0
ENST00000396349.3	ENSG00000111261.14	19.7885	21.4919	11.7876	13.6527	8.60147	6.95783	6.27143	4.05941	23.3143
ENST00000396352.8	ENSG00000105997.23	0	0	0	0	0	0	0	0	0
ENST00000396354.6	ENSG00000072864.16	0	7.74662	17.7768	13.6669	0	18.8665	45.2271	17.0585	27.9213
ENST00000396355.5	ENSG00000072864.16	3.13107	2.53064	4.90117	0	0	0	0	0	2.56867
ENST00000396356.7	ENSG00000110693.19	0	0	0	0	0	0	0	0	0
ENST00000396359.1	ENSG00000164687.11	16.165	18.1744	11.0674	21.1742	27.3015	28.1628	47.3388	19.2556	45.3742
ENST00000396362.3	ENSG00000213786.3	0	0	0	0	0	0	0	0	0
ENST00000396365.7	ENSG00000244482.11	0	0	0	3	0	1	0	0	1
ENST00000396366.6	ENSG00000165060.15	12.5987	10.1768	12.2673	14.2655	8.08334	17.1113	15.0854	17.1749	16.2151
ENST00000396367.5	ENSG00000121380.12	0	0	0	0	0	1.5	0.5	0.25	0
ENST00000396368.8	ENSG00000166783.22	116.14	110.149	190.093	109.879	64.3097	35.6537	105.337	41.6565	227.399
ENST00000396372.2	ENSG00000110680.14	0	0	0	0	0	0	0	0	0
ENST00000396373.9	ENSG00000139083.11	27	8	78	64	329	465	160	173	94
ENST00000396376.5	ENSG00000086300.17	2.29826	2.35175	0	7.38094	6.61007	0	15.9511	3.35183	8.37612
ENST00000396383.5	ENSG00000170892.13	13.4901	17.9329	25.2308	12.4452	20.209	9.23445	12.103	20.6991	19.0797
ENST00000396384.1	ENSG00000196230.14	0	0	2.30075	7.77372	4.64885	1.53606	4.9203	6.5801	6.18267
ENST00000396385.4	ENSG00000156968.9	169.066	93.2147	90.5625	57.6154	11.5652	38.8125	32.3529	18.9375	17.5
ENST00000396386.7	ENSG00000122565.19	3009.25	3316.48	3049.3	2516.87	2184.87	1902.7	2824.14	1944.53	2817.22
ENST00000396387.2	ENSG00000213790.2	7	20	0	1	3	0	0	0	0
ENST00000396388.3	ENSG00000170892.13	133.77	136.306	261.255	244.388	235.3	327.706	237.934	268.781	244.122
ENST00000396389.5	ENSG00000196230.14	0	0	0	0	0	0	0	4.93508	0
ENST00000396391.5	ENSG00000062598.18	359.556	418.836	454.178	346.262	260.314	216.93	324.597	490.59	366.103
ENST00000396392.5	ENSG00000154330.13	1.05711	2.01973	1	0	0	0	0	0	0
ENST00000396394.7	ENSG00000129084.19	2866.91	2753	3360.52	2665.61	2481.52	2376.14	2782.32	2200.19	3152.56
ENST00000396396.6	ENSG00000154330.13	65.7722	110.475	60.8029	14.3861	9.7348	9.39652	9.05465	3.26885	14.5404
ENST00000396398.8	ENSG00000198951.12	92.0893	52.2012	39.5899	87.8494	109.444	117.661	70.0026	90.3474	137.414
ENST00000396399.6	ENSG00000186417.15	80.3566	48.6927	0	141.136	192.478	19.6173	133.476	72.7319	20.7421
ENST00000396400.4	ENSG00000134551.13	3.7725	10	1	4	3	0	3	5	3
ENST00000396401.7	ENSG00000187735.16	56.2009	77.2496	104.875	36.2077	23.771	28.3973	26.5011	36.3633	41.3254
ENST00000396402.6	ENSG00000137869.16	1	0	0	0	0	0	0	0	0
ENST00000396403.9	ENSG00000198346.11	8	3	9	12	18	4	1	0	9
ENST00000396404.8	ENSG00000137869.16	0	0	0	0	0	0	0	0	0
ENST00000396408.8	ENSG00000196417.13	4	5	21	7	10	4	10	4	5
ENST00000396410.9	ENSG00000179889.21	647.954	610.373	815.603	615.949	523.169	334.481	610.366	317.569	851.28
ENST00000396414.4	ENSG00000255991.2	0	0	0	0	0	0	0	5	0
ENST00000396417.2	ENSG00000100167.21	0	0	0	0	0	0	1.09696	0	0
ENST00000396418.7	ENSG00000171033.13	1636.13	1334.89	1690.36	1603.66	4148.9	1484.18	1172.5	879.486	1036.21
ENST00000396419.5	ENSG00000164749.13	0	0	0	0	1	0	1	0	0
ENST00000396420.8	ENSG00000085998.15	0	0	0	0	0	0	1.73316	0	3.3891
ENST00000396423.4	ENSG00000164749.13	6	1	1.5015	5.985	2	1	3	0	5
ENST00000396424.5	ENSG00000197497.11	22.9611	12.7471	13	4.78169	17.405	7	4.93461	5	4
ENST00000396425.8	ENSG00000100167.21	1507.41	1422.19	1035.54	3047.78	1748.91	763.179	2568.78	1608.69	1781.41
ENST00000396426.7	ENSG00000100167.21	127.482	107.803	67.4464	844.324	802.049	308.813	178.028	233.299	264.212
ENST00000396428.6	ENSG00000093167.18	0	0	0	5.43824	0	0	0	0	0
ENST00000396429.5	ENSG00000070882.13	0	0	0	0	0	0	0	0	1.1043
ENST00000396431.5	ENSG00000070882.13	0	0	0	0	0	0	0	0	0
ENST00000396432.7	ENSG00000107863.20	400.758	459.356	503.384	154.125	339.642	105.09	142.62	585.102	130.428
ENST00000396437.3	ENSG00000100162.16	1.06603	6.59716	0	0	0	0	0	2	0
ENST00000396439.7	ENSG00000205810.9	8.75	3	4.66667	19.3694	30.8474	13.963	16	25.5377	23.1538
ENST00000396442.7	ENSG00000197822.12	68.1374	399.394	27.5666	10.875	24	14.1354	16.6667	14.9256	19.1372
ENST00000396444.7	ENSG00000138592.14	83.2723	100.922	70.1062	51.6092	41.2293	27.2374	257.942	43.9843	67.1453
ENST00000396445.5	ENSG00000120549.19	12.9983	20.9493	7.37757	10.7782	39.6844	54.1732	210.95	0	51.12
ENST00000396446.5	ENSG00000120549.19	5.87242	1.09005	0	0	0	0	0	0	3.38364
ENST00000396448.6	ENSG00000109180.15	1234.22	1130.34	1024.75	2008.93	7120.88	1603.23	2303.54	1307.69	2581.12
ENST00000396451.4	ENSG00000213809.9	0	0	0	0	1	0	1	0	0
ENST00000396461.3	ENSG00000213816.3	0	0	0	0	0	0	0	0	0
ENST00000396463.7	ENSG00000141499.18	88.1553	113.781	91.4597	56.2387	55.016	78.654	36.3924	41.2427	52.2769
ENST00000396464.7	ENSG00000104064.18	0	2.37526	0	2.16401	4.44714	0	0	1.02839	4
ENST00000396465.5	ENSG00000147604.14	24.1294	7.05261	26.1537	6.03096	12.0526	9.04151	10.0185	5.52902	3.0207
ENST00000396466.5	ENSG00000147604.14	0.0003	0.00023	0	7e-05	0	0	0	5.52902	3.0207
ENST00000396467.5	ENSG00000147604.14	9.63293	4.26922	39.0519	1.08561	5.26782	8.49536	10.7459	1.07117	3.25366
ENST00000396475.6	ENSG00000105926.16	0	0	0	0	2.27901	0	0	0	0
ENST00000396477.5	ENSG00000213822.7	0	0	0	0	0	0	0	0	0
ENST00000396478.4	ENSG00000197429.11	22.3451	2.26932	12.5968	17.7862	32.4618	8.00763	17.9964	8.90987	17.4162
ENST00000396481.6	ENSG00000172995.17	16.4824	28.025	16.797	779.824	961.108	649.365	45.5308	6.13381	41.9242
ENST00000396482.6	ENSG00000172995.17	173.148	14.3295	108.461	10812.3	12289.6	9157.4	564.318	174.922	804.889
ENST00000396484.6	ENSG00000172243.18	0	0	0	0	0	0	0	0	0
ENST00000396495.3	ENSG00000048462.11	0	0	0	6	0	3	0	0	0
ENST00000396496.7	ENSG00000183323.13	66.4855	44.8734	23.8129	9.90355	14.2224	0	0	13.8402	8.16973
ENST00000396499.5	ENSG00000183323.13	10.8523	10.1266	0	45.0964	15.7776	13	9.78014	0	18.8303
ENST00000396501.8	ENSG00000129255.16	38.2497	26.7476	38.2736	30.8906	10.0724	26.0776	14.0301	16	18.9311
ENST00000396502.5	ENSG00000256660.7	0	0	0	0	2	1	0	0	0
ENST00000396503.7	ENSG00000171490.13	14.1051	16.0687	18.0114	3.00322	4	3	10	7	10.0197
ENST00000396504.6	ENSG00000100413.17	37.5046	49.4017	48.1955	97.7882	64.7718	113.57	56.6593	42.0882	50.2648
ENST00000396505.7	ENSG00000050165.19	1637.86	2607.51	2452.17	2900.58	5999.22	1856.78	1461.72	3417.71	1177.98
ENST00000396507.7	ENSG00000172322.14	0	0	0	0	0	0	0	0	0
ENST00000396509.6	ENSG00000156958.15	11.245	0	0	0	5.10624	0	17.8278	90.6104	13.0078
ENST00000396512.3	ENSG00000100412.17	7.47329	107.364	49.5086	3.58515	4.46689	2.98487	355.926	7.62285	3.29169
ENST00000396516.6	ENSG00000122299.12	105.906	59.2381	18.5044	134.51	38.0448	21.1002	39.6966	46.8438	51.2936
ENST00000396521.3	ENSG00000107371.14	353.26	355.137	301.598	319.673	228.189	237.84	328.045	203.034	371.305
ENST00000396522.6	ENSG00000165819.12	57.4574	29.1124	28.6462	14.8159	21	11.3047	8.31667	14.1537	64.5771
ENST00000396525.7	ENSG00000110321.19	49.0292	37.8505	35.5014	97.9553	94.206	89.5918	53.1948	55.9865	62.0244
ENST00000396526.7	ENSG00000129515.20	119.349	8.9602	7.25028	249.693	293.494	126.156	242.169	121.515	5.68678
ENST00000396527.7	ENSG00000161960.16	0	1.02906	0	2.38466	0	0	0	0	0
ENST00000396533.5	ENSG00000170516.17	0	0	0	0	0	0	0	0	0
ENST00000396535.7	ENSG00000185634.12	0	0	0	0	0	0	0	0	0
ENST00000396542.5	ENSG00000161955.17	0	0	0	0	0	5.26287	0	0	0
ENST00000396543.2	ENSG00000234257.1	0	0	0	0	0	0	0	0	0
ENST00000396545.4	ENSG00000161955.17	7.98857	3.86678	10.6127	42.0136	48.7242	36.6558	16.9393	37.2136	9.68719
ENST00000396547.5	ENSG00000204599.16	157.667	16	25.6116	62.1841	63.2531	60.6568	93.1092	39	23.1401
ENST00000396548.5	ENSG00000204599.16	4.59838	0	3.50728	0	0	5.54578	3.58035	0	5.54626
ENST00000396549.6	ENSG00000197614.11	4	0	2.66667	4	4	7	0	2	0
ENST00000396551.9	ENSG00000204599.16	74.16	93	94.8478	61.5	74.9556	51.0245	62.2991	45	71.9985
ENST00000396553.7	ENSG00000133805.16	63.5158	14.5446	18.0329	91.9038	78.494	55.2535	51.5307	47.4083	50.5946
ENST00000396554.7	ENSG00000133805.16	7.23269	6.30086	9.2279	13.9055	4.33732	13.4132	5.94909	6.43048	14.1298
ENST00000396556.7	ENSG00000144645.16	1.84477	15.1505	25.9876	35.7725	17.7354	27.1088	43.193	39.9777	140.214
ENST00000396558.5	ENSG00000137313.15	0	0	0	0	0	0	0	0	0
ENST00000396559.5	ENSG00000166669.14	0	0	0	0	0	0	0	0	0
ENST00000396560.6	ENSG00000166669.14	1.79592	1.79966	3.59282	1.76641	0	7.09265	7.01885	1.53342	11.9428
ENST00000396562.2	ENSG00000235349.1	0	0	0	0	0	0	0	0	0
ENST00000396563.8	ENSG00000185404.17	0	0.84847	0	0	1.78051	0	0	0	0
ENST00000396568.1	ENSG00000181284.3	0	0	1	0	1	0	0	0	0
ENST00000396570.8	ENSG00000196946.11	0	0	0	0	0	0	0	0	0
ENST00000396573.6	ENSG00000183454.19	2.55352	2.34694	1e-05	0	0	6.41983	0	14.0739	53.0722
ENST00000396576.6	ENSG00000165995.24	4.47391	0	6.50867	24.0547	62.3935	48.7855	63.88	24.1815	81.8891
ENST00000396577.7	ENSG00000074803.21	0	0	0	0	0	0	0	0	0
ENST00000396578.8	ENSG00000169031.21	16	3	8	8	4	95	16	2	4
ENST00000396581.6	ENSG00000204614.9	0	0	0	0	0	0	0	0	0
ENST00000396582.6	ENSG00000100852.14	26.2296	32.8814	20.098	14.8781	3e-05	34.3213	189.106	55.2191	903.654
ENST00000396588.6	ENSG00000236432.8	0	0.5708	1.3948	0	0	0	0	1.5547	0
ENST00000396589.6	ENSG00000173262.12	0	0	0	0	0	0	0	0	0
ENST00000396591.8	ENSG00000145740.20	113.815	278.986	79.6431	96.3971	143.788	111.726	131.521	252.91	102.487
ENST00000396592.7	ENSG00000178460.18	0	0	0	0	0	0	0	0	0
ENST00000396593.6	ENSG00000153048.11	31.6714	17.9134	1.72346	4.16517	28.4818	26.8852	6.62071	27.0333	25.8697
ENST00000396594.8	ENSG00000159921.20	0	0	0	0	0	0	0	0	0
ENST00000396595.7	ENSG00000064042.18	179.044	254.165	266.03	242.969	370.288	185.383	137.923	321.843	102.426
ENST00000396596.2	ENSG00000104205.16	5.05706	19.0266	4.96545	47.8327	62.2229	81.4128	31.7717	49.2865	32.5245
ENST00000396597.7	ENSG00000166478.10	22.8304	14.8562	37.7744	4.06059	3.10621	4	10.767	5	4
ENST00000396599.2	ENSG00000213860.4	607	260	4	251	85	7	185	6	6
ENST00000396600.6	ENSG00000183044.12	650.688	819.056	401.441	627.445	648.911	417.902	521.099	444.54	981.962
ENST00000396602.7	ENSG00000166478.10	536.547	453.01	523.021	95.4883	89.8938	82.506	149.023	156.923	166
ENST00000396603.6	ENSG00000122705.18	1149.31	1071.18	858.258	525.314	406.898	409.367	1249.48	850.193	1239.92
ENST00000396604.5	ENSG00000166478.10	3.199	0	2.04593	0	0	0	2.20997	1.07726	2
ENST00000396610.6	ENSG00000187118.14	0	0	0	0	0	0	0	0	0
ENST00000396613.7	ENSG00000122694.16	20.1346	17.9621	1.81091	28.3253	12.3878	0	6.26476	0	0
ENST00000396618.9	ENSG00000100473.18	53.4743	58.1336	21.9488	765.293	1406.3	533.969	15.3811	3.36792	25.0672
ENST00000396620.7	ENSG00000177575.13	0	0	0.71771	0	0	0	0	0	0
ENST00000396621.7	ENSG00000147576.17	0	1	0	0	0	2.12605	0	0	0
ENST00000396623.8	ENSG00000147576.17	92.1626	89.4981	104.133	260.704	338.381	248.651	266.344	337.844	122.194
ENST00000396625.5	ENSG00000081052.14	5	5	2	40	17	5	4	7	10
ENST00000396627.7	ENSG00000170291.17	10.0209	12.7944	20.6838	29.9707	40.445	37.8721	35.7164	30.3391	37.2697
ENST00000396628.7	ENSG00000170291.17	493.714	604.429	642.546	368.14	329.936	339.795	513.606	296.404	487.77
ENST00000396629.6	ENSG00000092108.22	0	0	0	0	0	0	0	0	0
ENST00000396634.5	ENSG00000206503.15	0	0	0	0	1.96766	0	0	0	0
ENST00000396637.7	ENSG00000139197.11	0	0	0	0	0	0	0	2.00406	0
ENST00000396638.7	ENSG00000137098.14	14.6868	38.452	16.6928	96.1466	126.875	58.938	33.4483	27.5197	18.2822
ENST00000396641.7	ENSG00000179796.13	341.879	284.524	309.318	179.02	183.804	143.777	118	37.375	69.703
ENST00000396642.7	ENSG00000205268.11	2	0	2	4	2	0	3.11429	0	0
ENST00000396644.7	ENSG00000293154.2	0	0	0	0	0	0	0	0	0
ENST00000396645.6	ENSG00000293154.2	0	0	0	0	0	0	0	0	0
ENST00000396646.3	ENSG00000213871.3	0	0	0	0	0	0	0	0	0
ENST00000396648.6	ENSG00000166452.12	56.4247	103.427	193.304	220.857	236.896	235.921	244.91	101.694	311.829
ENST00000396649.7	ENSG00000151092.18	31.7866	28.2861	41.7155	5.27739	11.6767	5.46054	5.97212	4.68644	11.7349
ENST00000396650.7	ENSG00000166920.13	2	2.24437	6	2	8.00534	12	1	5	4
ENST00000396651.8	ENSG00000142937.12	28689.1	30769.1	25898.5	28372.9	25396.3	25130.4	19851.7	19989.6	18745.5
ENST00000396652.1	ENSG00000171243.8	0	0	1.6	0	0	0	1.22513	0	2.41026
ENST00000396653.2	ENSG00000152056.18	0	0	0	0	0	0	0	0	0
ENST00000396654.7	ENSG00000152056.18	9	27.2839	40	11.5169	32.9412	58.9885	11	23	8
ENST00000396655.6	ENSG00000139180.11	0	1.00072	0	0	0	0	0	0	0
ENST00000396658.8	ENSG00000118900.15	163.17	129.319	103.167	221.556	183.345	49.1918	153.893	146	195.551
ENST00000396659.8	ENSG00000171766.17	1175.7	1365.02	1241.48	834.447	549.571	1114.74	425.907	513.77	417.22
ENST00000396662.5	ENSG00000122644.13	0	0	1.08055	0	0	0	1.05511	0	0
ENST00000396663.2	ENSG00000122644.13	84.8873	95.4515	60.9417	115.32	111.204	46.1157	279.747	285	262.5
ENST00000396664.2	ENSG00000122644.13	0	13.2325	17.4826	146.349	79.6319	64.0665	133.599	96.03	157.872
ENST00000396667.7	ENSG00000106460.20	7.60197	11.1371	1.86397	12.8791	20.1911	4.61114	32.1151	17.1862	19.842
ENST00000396668.8	ENSG00000106460.20	635.186	714.695	584.545	432.67	586.204	615.43	1140.14	930.322	526.919
ENST00000396671.7	ENSG00000151090.20	24.7686	45	33.0803	121.024	127.777	1e-05	116.567	281.266	237.202
ENST00000396672.5	ENSG00000130413.16	9.93456	0	3.60778	9.83081	10.8195	5.47041	0	3.55218	0
ENST00000396675.7	ENSG00000003147.19	34.8303	20.5226	17.1407	10.4266	16.4553	10.5587	46.0593	7.78756	58.855
ENST00000396679.6	ENSG00000123219.13	4.37941	5.28791	11.3361	16.0512	15.8382	16.3371	8.43209	10.0663	4.02793
ENST00000396680.3	ENSG00000128272.19	1.00682	0	0	3.0184	3.03223	0	3.01716	0	0
ENST00000396681.9	ENSG00000196998.19	3.05468	1.03427	2.77814	0	1.06011	5.0103	5.16013	5.12189	2.05152
ENST00000396682.6	ENSG00000106399.11	3.15407	1.05589	1.02581	0	0	0	0	0	0
ENST00000396684.3	ENSG00000111676.15	1297	1356.15	1085.22	873.565	614.452	456.317	700.662	1372.57	921
ENST00000396686.5	ENSG00000072195.15	0	0	0	3.00421	0	0	0	0	0
ENST00000396688.5	ENSG00000072195.15	1.02542	2.01951	0	1.0063	7.07377	13.1232	3.01748	3	1
ENST00000396689.2	ENSG00000072195.15	0	0	0	0	0	0	0	0	0
ENST00000396690.2	ENSG00000213443.2	0	0	0	0	0	0	0	0	0
ENST00000396692.2	ENSG00000213882.2	0	0	0	0	0	0	0	0	0
ENST00000396693.9	ENSG00000140623.14	0	0	0	0	0	0.93598	0	0	0
ENST00000396696.1	ENSG00000104388.15	0	0	0	0	0	0	0	0	0
ENST00000396698.5	ENSG00000072195.15	22.4193	17.7286	49.6329	8.11881	23.6885	10.6679	3e-05	15.7134	12.3609
ENST00000396700.5	ENSG00000168952.16	2.99564	1.56	0	8.99225	40.7208	37.6318	35.2191	32.5699	12.1486
ENST00000396701.6	ENSG00000204655.12	0	0	0	0	0	0	1.04169	1.05609	0
ENST00000396703.6	ENSG00000182247.11	1140.92	1079.8	1124.98	792.861	776.602	629.85	1541.98	1058.25	1746.77
ENST00000396704.7	ENSG00000204655.12	0	4.0944	4.17825	11.2952	5.19431	4.05219	10.3985	3.16827	2.04572
ENST00000396705.10	ENSG00000111669.15	57.4964	61.0561	29.8742	44.5871	20.2095	19.9446	31.1718	16.9957	72.5487
ENST00000396706.2	ENSG00000136247.15	3.61631	9.95736	7.06964	17.5381	10.8638	14.3463	27.5668	28.2567	23.8537
ENST00000396707.6	ENSG00000136247.15	26.7108	59.2154	21.8086	52.2885	82.9007	45.7628	47.3559	29.5011	38.1637
ENST00000396709.5	ENSG00000136247.15	14.0506	2.03041	3.12031	3.05361	4.09032	13.2967	15.3188	3.10303	9.16577
ENST00000396712.2	ENSG00000238025.1	0	0	0	0	0	0	0	0	0
ENST00000396713.6	ENSG00000136247.15	36.7083	28.2824	38.7979	115.145	93.1753	96.6352	138.436	48.1165	122.437
ENST00000396720.7	ENSG00000063169.12	0.3157	0	49.6558	26.8842	43.7858	12.5047	0	16.8928	43.0898
ENST00000396721.6	ENSG00000170786.13	1.18085	0	1.1121	1.72843	1.60093	4.92308	6.82076	0	14.1171
ENST00000396722.2	ENSG00000068079.8	0	0	0	0	0	0	0	0	0
ENST00000396723.9	ENSG00000170791.18	0	0	0	0	0	0	0	0	0
ENST00000396724.4	ENSG00000251600.10	0	0	0	0	0	0	0	0	0
ENST00000396735.7	ENSG00000213889.12	0	0	2	2.48276	6.42105	7.54105	4.03525	0	2.15385
ENST00000396736.2	ENSG00000213889.12	0	0	0	0	0	0	0	0	0
ENST00000396737.6	ENSG00000213889.12	9.5625	0	6	21.1034	20.8684	22.6231	14.7959	28.1739	6.46154
ENST00000396738.7	ENSG00000115661.14	224.61	141.087	131.407	126.305	124.583	68.4351	105.216	123.03	178.407
ENST00000396743.7	ENSG00000068308.15	9.97363	2.38384	10.0407	121.958	18.094	9.41473	19.3236	1.34029	10.7954
ENST00000396751.6	ENSG00000166333.14	67.5973	1.92832	7.69452	60.9443	6.01606	47.4228	74.7429	21.9753	63.216
ENST00000396757.6	ENSG00000137101.14	0	0	0	0	0	0	0	0	0
ENST00000396758.6	ENSG00000132768.14	0	0	3.03336	1.01354	0	0	1.11841	2.10535	0
ENST00000396761.6	ENSG00000198925.12	175.472	236.284	560.978	215.7	125.136	121.432	141.324	179.163	217.343
ENST00000396763.6	ENSG00000102103.18	73.4723	53.2747	37.7803	75.3573	89.4282	90.2914	65.9376	68.3655	61.4591
ENST00000396774.6	ENSG00000047249.18	6.07682	2.05982	12.0428	12.6824	13.6858	18.109	24.9355	8.22695	29.5764
ENST00000396776.6	ENSG00000175857.9	2	1	0	0	3.18257	0	0	0	0
ENST00000396777.8	ENSG00000132254.13	460.837	491.541	505.313	400.431	331.617	282.842	366.314	338.564	412.906
ENST00000396779.7	ENSG00000126768.13	150.195	186.528	105.791	89.3678	57.9594	97.6553	97.8779	96.0128	100.5
ENST00000396782.2	ENSG00000213903.9	0	0	0	0	1.33333	15	0	0	0.25
ENST00000396783.2	ENSG00000213900.2	0	0	0	0	0	0	0	0	0
ENST00000396787.5	ENSG00000198722.15	0	0	0	0	0	0	0	0	0
ENST00000396789.4	ENSG00000213903.9	29	9.5	7	8	1.33333	15	157	5	0.25
ENST00000396791.7	ENSG00000164118.13	12.9987	15.9984	14.2049	5.88381	6.59572	7.51396	4.00426	1.81314	5.11913
ENST00000396792.2	ENSG00000204688.10	0	0	0	0	0	0	0	0	0
ENST00000396801.7	ENSG00000126746.19	19.6046	37.671	21.7061	8.35355	5.97668	4.58916	9.41182	7.1963	2.2407
ENST00000396802.7	ENSG00000196943.14	0	0	0	0	0	0	0	0	0
ENST00000396806.3	ENSG00000112462.8	0	0	0	0	0	0	0	0	0
ENST00000396807.8	ENSG00000111653.20	2266.85	2068.08	2137.44	1261.62	1156.02	967.146	1593.48	1197.95	1970.17
ENST00000396808.2	ENSG00000213911.2	0	0	0	0	0	0	0	0	0
ENST00000396809.6	ENSG00000135926.15	35.6454	56.3335	18.5917	309.955	25.1604	4.51049	100.849	6.838	36.3886
ENST00000396811.6	ENSG00000100211.12	39.1457	27.91	28.0623	31.0573	18.8524	25.304	13.9275	4.40578	28.9285
ENST00000396813.5	ENSG00000157379.14	0	0	0	0	0	0	0	0	0
ENST00000396817.6	ENSG00000152457.19	0	0	0	0	0	0	0	0	0
ENST00000396818.2	ENSG00000213916.2	0	0	0	0	0	0	0	0	0
ENST00000396819.8	ENSG00000090006.18	20	7	2	64.8138	22.6792	28.5	17.0012	71.9073	5.30746
ENST00000396820.2	ENSG00000213917.2	0	0	0	0	0	0	0	0	0
ENST00000396821.8	ENSG00000100201.23	734.871	1010.5	1365.59	845.399	967.623	879.198	1612.41	1009.14	810.977
ENST00000396822.6	ENSG00000019549.13	0	0	0	0	0	0	0	0	0
ENST00000396825.4	ENSG00000197296.6	100.675	114.349	56.9206	113.939	124.795	89.6047	189.616	156.705	265.009
ENST00000396827.3	ENSG00000158691.16	15.2954	15.2895	14.3298	2.35244	2.94236	7.25553	7.33442	0	5.02854
ENST00000396828.8	ENSG00000129559.13	40.7143	100.55	59.0742	110.974	114.143	140.674	111.94	42.7187	113.424
ENST00000396830.2	ENSG00000010295.20	0	0	0	0	0	0	0	0	0
ENST00000396832.6	ENSG00000213923.13	207.901	828.037	425.371	101.91	333.819	107.327	552.33	73.0681	507.526
ENST00000396833.2	ENSG00000213920.9	220.632	171.976	149.882	305.695	232.658	230.043	328.228	196.326	265.338
ENST00000396834.6	ENSG00000164509.17	0	0	0	0	0	0	0	0	0
ENST00000396836.6	ENSG00000164509.17	0	0	0	0	0	0	0	0	0
ENST00000396838.6	ENSG00000235109.8	0	0	1.7587	2.07506	7.29008	0	0	0	1.77778
ENST00000396840.6	ENSG00000010295.20	75.7625	65.4124	36.5433	19.4779	15.4569	25.8397	30.5112	98.5743	74.2722
ENST00000396841.4	ENSG00000213921.8	0	0	0	0	0	0	0	0	0
ENST00000396842.7	ENSG00000144597.14	223.231	195.681	248.889	240.777	405.947	178.473	411.892	191.88	279.779
ENST00000396843.2	ENSG00000196235.14	0	1	0	0	0	0	0	0	0
ENST00000396845.3	ENSG00000213924.3	0	0	0	0	0	0	0	0	0
ENST00000396847.7	ENSG00000132256.20	2.71607	0.07829	0	0	0	1.26216	0	5.08238	1.14996
ENST00000396851.3	ENSG00000213926.3	0	0	0	0	0	0	0	0	0
ENST00000396852.9	ENSG00000140987.21	37.5812	38.8445	35.6259	22.7283	123.338	44.3798	40.4346	27.6705	32.5016
ENST00000396854.8	ENSG00000100926.15	8.01008	69.6444	7.77983	75.595	5.44477	68.2167	5.48391	1.59317	11.781
ENST00000396856.5	ENSG00000111640.15	19.1085	35.2296	28.2153	25.4661	24.0151	15.0942	27.1765	22.892	33.9538
ENST00000396857.7	ENSG00000104814.13	9	8	1	6	6	10	7.86801	9.89583	3.43481
ENST00000396858.5	ENSG00000111640.15	36.3175	27.5357	15.0115	40.7439	43.0725	29.2968	43.0542	24.3594	54.1292
ENST00000396859.5	ENSG00000111640.15	29.5321	84.6769	89.7333	8.10046	1.90673	35.282	18.3706	7.70792	68.8842
ENST00000396861.5	ENSG00000111640.15	196.568	203.783	160.937	158.644	138.308	167.604	155.584	87.9816	218.337
ENST00000396862.2	ENSG00000140993.11	114.384	107.329	200	124	63.1305	53.5173	146	40	70
ENST00000396863.8	ENSG00000101057.16	0.5	1.5	0	0	1	0	0	0	1
ENST00000396864.8	ENSG00000213928.10	250.572	215.984	171.072	680.996	801.821	819.648	608.548	831.645	566.041
ENST00000396865.7	ENSG00000177058.12	75.3128	65.9354	84.8747	28.8456	43.9178	51.7131	85.4304	33.285	69.9916
ENST00000396868.7	ENSG00000010539.12	0	7.31414	1.6677	0	0	0	0	0	0
ENST00000396870.8	ENSG00000010539.12	0	0	0	0	0.15594	0	0	0	0
ENST00000396871.8	ENSG00000010539.12	1.40582	0	0	0	0	0	0	0	20.8667
ENST00000396872.8	ENSG00000164638.11	65.2909	340	232.759	195	185.168	301.21	155.329	267.955	276.432
ENST00000396878.8	ENSG00000085644.15	55.7163	87.9424	27.6187	8.13522	137	6	2	537	123.75
ENST00000396879.8	ENSG00000166762.19	16.0002	17.421	13.7538	4.39942	0.498	4.3949	8.47956	5.69131	6.73789
ENST00000396880.3	ENSG00000236447.2	0	0	0	0	0	0	0	0	0
ENST00000396884.8	ENSG00000100146.20	40.0372	58.7178	41.1098	167.967	142.829	82.1579	260.69	294.741	231.874
ENST00000396885.2	ENSG00000229372.1	0	3	0	1	0	0	1	0	0
ENST00000396886.7	ENSG00000082126.18	0	0	0	0.6	0	0	0	0	0.5
ENST00000396887.7	ENSG00000008517.19	0	3.38371	0	1.10129	0	0	0	3.22535	0
ENST00000396890.6	ENSG00000008517.19	0	11.5111	8.91709	0	6.14241	1.2844	4.87396	1.19547	1.28785
ENST00000396893.6	ENSG00000197808.14	9.87502	11.9569	11.1437	2.93798	5.1747	0	12.5906	1.96567	1.32435
ENST00000396894.8	ENSG00000068438.15	0	0	3.50494	1.32082	0	0	0	0	0
ENST00000396895.3	ENSG00000213931.7	0	0	0	1	1	1	5	0	0
ENST00000396904.2	ENSG00000272968.5	0	0	0.5	9	0	7.5	2	1	3.5
ENST00000396908.9	ENSG00000167595.16	0	4.5047	0	9.77219	0	8.82611	0	31.5	30.5261
ENST00000396909.3	ENSG00000216754.2	0	0	0	0	0	0	0	0	0
ENST00000396912.2	ENSG00000146587.18	108.986	71	162	55	212.971	63	92	122	48
ENST00000396913.6	ENSG00000107537.14	8.60223	14.0549	8.62479	14.7552	6.83914	6.64351	5.87492	1.2866	1.20247
ENST00000396914.4	ENSG00000163528.13	627.592	538.652	588.63	764.549	597.482	698.717	781.163	512.165	841.077
ENST00000396920.7	ENSG00000107537.14	16.0829	11.0688	1.00436	4.00969	0	0	4.01638	5.12071	7.43605
ENST00000396923.7	ENSG00000168781.24	119.689	38.6939	1e-05	34.5795	0.04781	0	45.6872	17.9468	0
ENST00000396925.1	ENSG00000184697.7	0	0	0	21	15	16	1	1.81268	0
ENST00000396926.8	ENSG00000070718.13	1100.17	1472.45	1044.34	747.609	957.548	613.061	1143.8	833.144	1121.26
ENST00000396930.4	ENSG00000083168.11	31.8641	15.4273	10.7231	5.34731	1.06217	0	3.82746	2.12247	2.15841
ENST00000396934.7	ENSG00000186470.14	26.4215	0	0	0	0	0	0	0	0
ENST00000396936.5	ENSG00000100897.18	2.40303	1.26853	8.2031	0	0	1.05513	0	1.01195	0
ENST00000396941.8	ENSG00000100897.18	2.49671	6.03224	8.62338	0	0	0	2e-05	0	5.54337
ENST00000396946.9	ENSG00000198286.11	7	21	2	3.5	2	0.5	4.5	21	11
ENST00000396947.7	ENSG00000134363.12	0	0	0	0	0	0	1	0	0
ENST00000396948.5	ENSG00000186470.14	8.40693	5	1	1	8.36213	10	2.11724	1	3
ENST00000396950.4	ENSG00000167332.9	0	0	0	0	1	0	1	0	0
ENST00000396952.6	ENSG00000180785.10	0	2	0	0	7	1	2	1	2.80026
ENST00000396953.6	ENSG00000144713.13	0	10.3973	5.00607	6.01056	1.00193	0	0	0	1.02147
ENST00000396954.8	ENSG00000164172.20	174.292	212.492	244.702	173.667	108.704	207.449	90.2189	35.9314	202.731
ENST00000396957.5	ENSG00000144713.13	734.164	821.189	776.904	439.285	301.707	388.954	370.284	279.622	341.217
ENST00000396958.8	ENSG00000162076.13	1977.76	1692.5	1848.83	950.351	772.273	1252.07	910.586	902.883	895.468
ENST00000396959.2	ENSG00000213943.3	0	2	0	0	1	4	0	0	8
ENST00000396965.5	ENSG00000147118.12	63.6364	34.8108	34.082	26.5714	27.8571	30.6923	31.4667	55.2727	21.4546
ENST00000396966.6	ENSG00000111319.13	0	0	0	0	0	0	0	0	0
ENST00000396969.8	ENSG00000132002.10	0	0	0	0	0	0	0	0	0
ENST00000396973.8	ENSG00000100889.12	9.12138	12.0578	6.11993	0	15.1501	1.21797	7	17.1978	5.17064
ENST00000396974.2	ENSG00000187699.10	0	0	0	0	0	0	0	0	0
ENST00000396976.6	ENSG00000140265.14	54.8547	203.828	68	83.3893	121	43	46.2738	178.395	69.3898
ENST00000396978.1	ENSG00000177105.10	4	1	0	5	9.02098	5.02306	9.13066	2	12
ENST00000396979.1	ENSG00000177105.10	0	0	0	0	0	1.49199	0	0	0
ENST00000396981.7	ENSG00000132388.13	302.947	252.551	473.667	574.698	357.519	320.101	396.638	313.256	404.631
ENST00000396982.3	ENSG00000215464.4	0	0	0	0	0	0	0	0	0
ENST00000396984.2	ENSG00000180596.9	41.5395	18	10.4447	270.35	48.1269	26.0455	77.0548	15.12	25.7194
ENST00000396986.6	ENSG00000148985.20	31.1592	20.8643	9.99918	25.2476	30.0727	18.8656	28.0201	7.59418	16.9953
ENST00000396987.7	ENSG00000158669.11	1080	1071.99	1055	539	631	318	451	560	558
ENST00000396988.7	ENSG00000008323.16	0.6	0.75	0	0	0	0	0	0.5	0
ENST00000396990.6	ENSG00000198876.13	0	0	0	0	0	0	0	0	0
ENST00000396991.6	ENSG00000148985.20	47.7593	25.5418	26.3214	74.8279	57.3901	74.7339	79.4338	72.4272	86.8621
ENST00000396992.8	ENSG00000126759.14	8.01695	5.24761	12.6487	5.87391	12.97	6.48424	7	8	8
ENST00000396993.8	ENSG00000148985.20	17.8946	7.68685	5.46366	14.2129	6.40527	9.3357	18.9851	3.25465	11.1529
ENST00000396994.3	ENSG00000213954.3	0	0	0	0	0	0	0	0	0
ENST00000396995.1	ENSG00000129535.13	21	8	3	0	1	3	3.07527	1	2
ENST00000396996.3	ENSG00000104055.17	0	0	0	0	0	0	0	0	0
ENST00000396997.1	ENSG00000129535.13	0	0	0	0	0	0	0	0	0
ENST00000396999.3	ENSG00000132170.24	0	0	0	0	0	0	0	0	0
ENST00000397000.6	ENSG00000132170.24	0.33333	0	0	0	0	0	0	0	0
ENST00000397002.6	ENSG00000129535.13	0	0	0	0	0	0	0	0	0
ENST00000397004.9	ENSG00000110713.18	33.6462	19.4741	21.9388	25.6599	17.11	3.86076	16.5088	14.2601	12.708
ENST00000397006.2	ENSG00000132356.12	0	0	0	0	0	0	0	0	4.03062
ENST00000397007.10	ENSG00000110713.18	6.84273	5.56778	6.28133	0	4.65416	1.61883	7.89089	3.73879	18.5043
ENST00000397010.7	ENSG00000132170.24	0	0	1.22727	0	0	0	4.3481	0	0
ENST00000397011.2	ENSG00000106263.19	150.86	141.478	99.74	146.889	276.44	147.57	131.986	77.981	144.776
ENST00000397013.2	ENSG00000110713.18	0	0	0	0	0	0	0	0	0
ENST00000397015.7	ENSG00000132170.24	7.93703	9.7472	4.90909	0	4.75146	3.85481	2.70886	2.86082	4.26666
ENST00000397016.6	ENSG00000100884.10	864.365	195.96	138.449	926.461	17.5526	1708.41	784.543	482.779	95.2912
ENST00000397017.6	ENSG00000126217.22	0	0	1.94182	0	0	0	27.5337	0	0
ENST00000397021.5	ENSG00000126217.22	100.862	61.6162	79.4025	75	51.0374	42	167.824	95.7247	182.507
ENST00000397022.7	ENSG00000010704.20	0	0	0	0	0	0	0	0	0
ENST00000397023.5	ENSG00000132170.24	0	0	0	0	0	0	0	0	0
ENST00000397024.1	ENSG00000126217.22	0	0	0	0	0	0	0	0	0
ENST00000397026.7	ENSG00000132170.24	0	0	0	0	0	0	0	0	0
ENST00000397029.8	ENSG00000132170.24	0	0	0	0	0	0	0	0	0
ENST00000397030.5	ENSG00000126217.22	64.8464	18.3319	54.2598	0	0	1e-05	12.7355	39.3212	10.137
ENST00000397031.2	ENSG00000213958.2	0	0	0	0	0	0	0	0	0
ENST00000397032.8	ENSG00000124299.16	28.4473	10.1488	12.1817	11.4599	19.4786	14.3131	11.1303	11.3787	10.6549
ENST00000397033.7	ENSG00000115232.14	1	5	0	13.4154	3.46906	1	9	16	11
ENST00000397034.3	ENSG00000164011.18	0	0	0	0	0	0	0	0	1
ENST00000397035.8	ENSG00000074370.19	0	0	0	0	0	0	0	0	1.86438
ENST00000397036.4	ENSG00000126217.22	31	55	73	0	0	0	0	0	0
ENST00000397037.2	ENSG00000213959.2	0	0	0	0	0	0	0	0	0
ENST00000397040.5	ENSG00000170471.15	1e-05	2e-05	1e-05	59.7138	76.9882	1e-05	1e-05	31.6631	61.446
ENST00000397041.8	ENSG00000074370.19	113.186	118.567	93.8223	6.01532	7.66612	8	3.39423	1.84281	16.7795
ENST00000397042.7	ENSG00000170471.15	146.986	251.046	97.6598	262.744	117.153	54.4027	126.141	211.609	326.964
ENST00000397043.7	ENSG00000074370.19	0	0	0	0	0	0	0	0	0
ENST00000397046.5	ENSG00000106268.16	18.1581	0	3.43518	5.9811	2.43983	3.48434	15.1857	10.654	10.0983
ENST00000397048.5	ENSG00000106268.16	0	0	0	0	0	0	0	0	8.50394
ENST00000397049.2	ENSG00000106268.16	44.5414	63.7255	52.4521	116.197	132.72	91.3243	55.1767	37.2664	54.8755
ENST00000397053.6	ENSG00000151461.20	12.3293	15.2929	16.2559	8.19963	7.96431	0	12.6045	9.35242	14.0472
ENST00000397054.7	ENSG00000117385.16	277.494	13.1089	240.014	41.6015	2e-05	38.7519	31.0541	2.33243	8.88358
ENST00000397055.2	ENSG00000213962.2	0	0	0	0	0	0	0	0	0
ENST00000397056.1	ENSG00000196639.7	0.5	0.5	0.5	0	0	0	0	0	0
ENST00000397057.6	ENSG00000213963.7	1.24413	9.63168	3	0.87289	4.85405	5.07534	14.3035	7.5	3.64607
ENST00000397060.8	ENSG00000124564.17	0	0	0	0	0	0	0	0	0
ENST00000397061.4	ENSG00000213965.4	26	44	65	74	90	109	48	35	46
ENST00000397062.8	ENSG00000116044.17	96.8563	39.3808	18.2215	286.878	365.064	263.894	298.514	331.883	24.1419
ENST00000397063.9	ENSG00000116044.17	796.493	510.953	834.943	304.016	405.828	380.108	286.102	365.126	217.342
ENST00000397064.6	ENSG00000218739.10	8.02814	5.14836	3.0217	2.04828	9.01676	3.00976	6.11736	3.01443	1
ENST00000397066.9	ENSG00000162063.13	124.147	247.059	106.908	30	2301.52	50	76.5882	112.2	53.8421
ENST00000397067.7	ENSG00000167311.14	0	0	0	13	0	0	0	0	0
ENST00000397068.8	ENSG00000167311.14	6	0	0	3	2	1	9	5	4
ENST00000397070.6	ENSG00000169490.17	158.895	156.845	166.409	96.7684	60.0771	73.0056	107.943	73.7432	158.841
ENST00000397071.5	ENSG00000187630.18	52.6061	42.4379	15.1756	89.7182	102.062	69.9927	12.6668	16.8	40
ENST00000397072.7	ENSG00000050748.18	0	0	0	0	0	0	0	0	0
ENST00000397074.7	ENSG00000157326.19	16.5227	10.3923	10.4483	51.5681	26.1844	66.3521	40.2126	18.6138	59.1813
ENST00000397075.7	ENSG00000157326.19	37.1373	48.8309	46.1853	119.322	189.149	143.921	100.164	74.4551	123.234
ENST00000397076.2	ENSG00000146039.11	0	0.33333	0	0	0	0	0	0	0
ENST00000397077.6	ENSG00000157087.20	1452.45	1924.81	1028.24	1095.8	2066.73	246.144	746.361	235.97	1224.9
ENST00000397080.8	ENSG00000151881.15	443.933	340.226	344.359	108.56	126.931	187.064	303.65	221.933	311.249
ENST00000397081.8	ENSG00000091428.18	319.523	231.41	218.628	478.164	651.958	528.962	696.303	978.389	803.599
ENST00000397082.2	ENSG00000167232.14	31.0054	15.6328	13.9293	4.24421	7.87513	4.72072	11.403	4.29308	6.70265
ENST00000397083.6	ENSG00000178381.13	0	2.15325	2.32615	4.49969	2.18478	1.06578	4.19051	1.12103	2.13198
ENST00000397085.3	ENSG00000091428.18	0	0	0	0	0	0	0	0	0
ENST00000397086.6	ENSG00000205937.12	157.924	94.829	187.204	431.371	69.6579	161.095	90.1292	102.14	78.3312
ENST00000397087.7	ENSG00000091428.18	11.6384	1.85887	3.44604	15.556	3.93945	0	7.27607	12.519	5.74055
ENST00000397088.4	ENSG00000164850.16	107.862	107.21	80.4255	205.223	153.823	140.958	133.318	192.528	115.921
ENST00000397090.4	ENSG00000077782.23	0	0	0	0	0	0	0	0	0
ENST00000397091.9	ENSG00000077782.23	222.191	243.136	176.425	70.599	72.1572	80.9323	2e-05	69.7178	191.553
ENST00000397092.5	ENSG00000164850.16	4.82964	3.10753	0	21.5118	12.0985	6.16069	2.22196	13.6213	6.62408
ENST00000397093.3	ENSG00000213972.3	0	0	0	0	0	0	0	0	0
ENST00000397095.2	ENSG00000164849.10	62.6571	54.7344	79.1579	113.333	101.422	97.8901	102.716	296.497	45.3
ENST00000397097.4	ENSG00000181450.18	33.5	14	129	5	29.5	15	80	16.2235	21
ENST00000397098.8	ENSG00000146540.15	6.08764	0	9.4807	6.08924	4.03804	4.89088	7.85454	4.30455	10.6055
ENST00000397099.1	ENSG00000157020.18	0	0	0	0	0.6164	0	0.82108	0	0
ENST00000397100.6	ENSG00000146540.15	585.045	326.25	363.442	887.249	751.96	409.762	512.647	353.028	555.46
ENST00000397101.5	ENSG00000157020.18	1e-05	0	0	0	0	0	0	0	0
ENST00000397102.5	ENSG00000157020.18	0	0	0	0	0	0	0	0	0
ENST00000397103.5	ENSG00000077782.23	0	0	0	0	0	0	0	0	0
ENST00000397105.7	ENSG00000157020.18	0	0	0	0	0	1.15688	0	2.14213	1.1364
ENST00000397108.8	ENSG00000077782.23	0	1.31382	1.2162	0	0	0	0.00021	0	0
ENST00000397109.7	ENSG00000157020.18	0	0	0	0	0	0	0	0	0
ENST00000397110.6	ENSG00000133466.14	0	0	0	0	1.55854	0	0	0	0
ENST00000397111.9	ENSG00000110619.18	203.38	197.639	236.83	534.109	420.567	579.531	380.148	266.429	469.373
ENST00000397113.6	ENSG00000077782.23	9.54959	13.3832	18.2765	0	20.6519	14.7166	12.6066	0	0
ENST00000397117.5	ENSG00000157020.18	5.0174	3.00176	5.01511	28.0289	13.0185	5	11.0132	4.00722	24.0267
ENST00000397118.7	ENSG00000092051.18	294.262	743.005	551.603	1639.5	2962.35	855.784	728.5	838.996	1491.66
ENST00000397119.8	ENSG00000077380.16	503.383	379.636	405.552	224.634	204.877	151.154	322.982	153.278	299.62
ENST00000397120.8	ENSG00000213983.12	10.8618	24.2279	4.32783	16.6542	0	1.69435	1.89804	0	0
ENST00000397121.3	ENSG00000196109.9	0	0	0	1.80179	1.87364	0	0	0	1.72189
ENST00000397122.6	ENSG00000197905.10	0	0	3.97753	0	0	0	0	2.17542	0
ENST00000397124.5	ENSG00000167965.18	250.566	272.025	319.944	294.304	274.122	201.098	365.918	235.642	493.336
ENST00000397126.9	ENSG00000160321.16	8.94947	0	0	6.85951	7.88439	13.5723	7.60939	5.55783	10.5752
ENST00000397128.7	ENSG00000132356.12	207.065	213.76	596.761	124.549	155.604	171.97	246.971	196	160.728
ENST00000397130.8	ENSG00000180979.10	75	187.154	75.2532	139.149	117.25	89.0384	184.078	236.481	197.321
ENST00000397131.1	ENSG00000166619.15	0	0	1	0	5	2.00366	0	0	0
ENST00000397132.6	ENSG00000078246.17	10.5154	7.96697	1.11939	0	1.31549	0	1.05745	10.4417	4.60391
ENST00000397133.2	ENSG00000127774.7	118.548	110.69	238.724	167.539	86.0314	164.664	155.753	134.889	242.951
ENST00000397134.1	ENSG00000166619.15	2.00314	0	0	6.01288	5	1.00183	0	0	0
ENST00000397135.1	ENSG00000166619.15	12.0188	6	7	15.0398	12	19.0506	15.0274	7.0098	57.7593
ENST00000397137.5	ENSG00000166619.15	6.08611	3.77369	5.27983	19.6832	9.96718	12.7723	21.2499	14.4328	29.2475
ENST00000397138.5	ENSG00000092531.10	0	0	0	0	0	0	0	0	0
ENST00000397143.3	ENSG00000126870.16	0	0	0	0	0	0	0	0	0
ENST00000397145.6	ENSG00000123243.15	3.23207	0	2.01008	1.03077	0	3.02593	1.99157	1.12011	1.93653
ENST00000397146.7	ENSG00000123243.15	85.7679	171	58.5201	215.969	150	121.974	121.493	119.88	220
ENST00000397147.7	ENSG00000100365.16	5.45735	1.35921	2.33333	9.02222	13.3078	10.5741	5	5	9.97824
ENST00000397149.4	ENSG00000122692.9	1069	2472	1190	783	630	556	820	513	698
ENST00000397150.5	ENSG00000101363.13	0	0	0	3	0	0	1	0	0
ENST00000397151.1	ENSG00000101363.13	0	2.95752	1.22147	1.44376	0	0	0	0	0
ENST00000397152.7	ENSG00000101363.13	28.3275	46.9628	7.17829	12.4832	18.3318	8.53864	15.7798	21.3006	5.82223
ENST00000397154.7	ENSG00000129460.17	7.12397	27.1312	18.7066	5.59063	13.0303	1e-05	8.34351	8.38188	11.2584
ENST00000397162.5	ENSG00000197124.12	3.45094	20.0465	9.85464	22.6186	39.4333	18.3601	24.3482	26.585	2.22034
ENST00000397163.8	ENSG00000092529.26	1.38231	0.87225	1.15865	0.82509	2e-05	0	7.36711	2.23901	13.5207
ENST00000397165.7	ENSG00000197124.12	130.544	114.348	139.284	40	25.8677	63.8405	44.2183	24.7977	55.3242
ENST00000397166.7	ENSG00000085788.14	585.417	521.444	453.979	282.527	360.6	303.725	264.53	281.045	734.134
ENST00000397167.6	ENSG00000198879.13	78.6982	95.7894	81.7936	75.3757	65.9571	61	105.901	66.5542	74.8711
ENST00000397168.7	ENSG00000141255.13	0	0	0	0	0	0	0	0	0
ENST00000397169.3	ENSG00000022556.16	0	0	0	0	0	0	0	0	0
ENST00000397170.8	ENSG00000163703.20	0	3.17277	4.09543	0	0	0	0	0	1.02637
ENST00000397172.8	ENSG00000137074.20	0	3.0089	0	0	0	0	0	0	0
ENST00000397176.6	ENSG00000065675.16	1.8905	0	0	0	2.3447	0	0	0	0
ENST00000397180.6	ENSG00000130988.13	339.093	337.172	418.234	48.4522	100.791	69.9384	57.8252	61.6161	97.1606
ENST00000397183.6	ENSG00000125414.19	0	0	2	0	0	0	0	0	0
ENST00000397184.2	ENSG00000228107.1	0	1	0	0	0	0	0	0	0
ENST00000397185.4	ENSG00000257070.1	0	0	0	0	0	0	0	0	0
ENST00000397193.7	ENSG00000007168.15	0	0	0	0	0	0	0	0	0
ENST00000397195.10	ENSG00000007168.15	2509.78	2826.67	1600.76	1955.29	1041.75	1051.38	1286.51	605.183	2235.35
ENST00000397196.7	ENSG00000111186.13	9	1.5	6	57	63.9819	63.5	7	12	26
ENST00000397200.8	ENSG00000092529.26	0	1.74203	0	0.82509	0	0	3.98667	0	3e-05
ENST00000397202.6	ENSG00000164318.18	0	0	0	0	0	0	0	0	0
ENST00000397203.7	ENSG00000082805.21	2e-05	1e-05	0	2.42042	2.3248	0	1e-05	1.56814	1.57411
ENST00000397204.9	ENSG00000092529.26	0	9.48768	2.33005	34.8638	10.4364	30.2392	32.6835	9.84999	12.5202
ENST00000397205.2	ENSG00000172824.17	1.12667	0	0	0	1.47154	0	0	0	1.60864
ENST00000397206.6	ENSG00000163072.16	0	0	0	0	0	0	0	0	0
ENST00000397209.6	ENSG00000163072.16	0	0	0	0	0	0	0	1.00854	3.03294
ENST00000397210.7	ENSG00000164318.18	3	13.0097	3.94209	39.8579	41.7904	30.9388	15	6	19.3126
ENST00000397213.2	ENSG00000214003.2	0	0	0	0	0	0	0	0	0
ENST00000397222.2	ENSG00000214009.2	0	0	0	0	0	0	0	0	0
ENST00000397223.4	ENSG00000100350.16	0	0	0	0	0	0	0	0	0
ENST00000397224.9	ENSG00000100350.16	87.6764	136.517	79.8984	142.472	99.1757	119.888	166.113	119.585	170.234
ENST00000397225.2	ENSG00000128309.18	72.7521	74.6458	49.1057	236.39	274.681	133.477	69.7816	68.8451	120.015
ENST00000397226.2	ENSG00000218739.10	1.0938	8.64917	7.28407	7.27317	0	0	1.22475	0	0
ENST00000397227.7	ENSG00000166091.21	2.52066	6.3876	3.33555	10.5205	19.652	12.9845	31.9065	14.0633	20.8753
ENST00000397230.6	ENSG00000002016.18	0	0	0	2.09663	0	0	0	0	0
ENST00000397237.2	ENSG00000214015.3	0	0	0	0	0	0	0	0	0
ENST00000397238.7	ENSG00000133612.20	161.299	88.7667	50.8858	25.4018	10.6827	56.7382	15.6359	12.0759	22.6172
ENST00000397242.3	ENSG00000166090.8	0	0	0	0	0	0	0	0	0
ENST00000397246.7	ENSG00000134470.21	0	0	0	0	0	0	0	0	0
ENST00000397248.6	ENSG00000134470.21	3	0	0	0	0	0	2.12907	0	0
ENST00000397250.6	ENSG00000134470.21	1	0	0	2	2	0	0	2	0
ENST00000397251.7	ENSG00000134470.21	0	2	0	0	0	0	0	0	0
ENST00000397254.2	ENSG00000214019.2	0	0	0	0	0	0	0	0	0
ENST00000397255.7	ENSG00000134470.21	0	0	0	0	1	1	0	0	2
ENST00000397256.5	ENSG00000250151.9	0	0	0	0	0	0	0	0	0
ENST00000397260.7	ENSG00000092096.19	755.284	784.163	438.747	1850.12	1441.73	965.383	1330.35	925.75	1522.42
ENST00000397261.8	ENSG00000241553.13	2811.8	2709.71	2076.84	3925.79	3090.82	2922.86	4128.72	2660.92	4802.69
ENST00000397262.5	ENSG00000254647.7	0	0	0	0	0	0	0	0	0
ENST00000397264.4	ENSG00000232807.3	0	0	0	3	0	1	0	1	10
ENST00000397265.7	ENSG00000171840.13	13	2	6	5	8	0	0	5	1
ENST00000397267.6	ENSG00000092096.19	113.179	208.719	173.279	142.333	87.9146	156.36	139.83	56.3918	254.673
ENST00000397269.7	ENSG00000134452.20	6.5438	13.9096	9.35643	2.39159	11.0692	15.5892	18.3302	7.99249	14.0544
ENST00000397270.1	ENSG00000129965.15	0	0	0	0	0	0	0	0	0
ENST00000397272.7	ENSG00000168907.13	0	0	1	25.7473	8	9	0	0	0
ENST00000397274.6	ENSG00000099331.14	133.965	145.727	116.239	179.192	263.837	116.815	120.101	294.23	82.8831
ENST00000397275.6	ENSG00000100336.18	0	0	0	0	0	0	0	0	0
ENST00000397276.6	ENSG00000100836.11	237.861	238.165	447.859	173.937	101.36	72.5518	286.293	102.059	123.068
ENST00000397277.6	ENSG00000134072.11	3.06266	0	0.50256	3.1627	5.17325	4.05395	2.03626	3.10172	5.03437
ENST00000397278.8	ENSG00000100342.22	1.5	1.16667	1	0	3.48249	2.83333	28.9007	20.4672	0
ENST00000397280.8	ENSG00000196408.12	0	0	0	0	1	0.75	0	0	0
ENST00000397281.6	ENSG00000214022.12	309.324	313.479	21.701	346.206	336.622	499.834	250.104	309.417	212.173
ENST00000397282.2	ENSG00000133627.18	178.098	119.561	152.143	185.509	169.139	154.535	205.369	51.0971	228
ENST00000397283.6	ENSG00000136541.15	18.4845	8.47592	11.2995	80.1955	65.9761	43.996	346.52	72.9016	209.356
ENST00000397284.2	ENSG00000214024.2	0	0	0	0	0	0	0	0	0
ENST00000397286.7	ENSG00000131043.13	0	0	0	1.02139	0	2.0304	0	3.06018	0
ENST00000397287.6	ENSG00000128284.21	0	0	0	0	0	0	0	0	0
ENST00000397288.2	ENSG00000214025.2	0	0	0	0	0	0	0	0	0
ENST00000397289.6	ENSG00000128284.21	6.77958	2.54675	5.45771	5.73204	16.1203	6	1.88805	7.17815	14.8229
ENST00000397292.8	ENSG00000137055.15	320.662	295.431	293.426	285.056	233.85	157.311	268.734	157.929	234.03
ENST00000397294.7	ENSG00000214026.11	0	0	0	0	0	0	1.01985	0	0
ENST00000397296.6	ENSG00000111181.13	94.8508	50.889	35.4404	54.4454	73.0884	79.2638	30.42	75.1002	50.2779
ENST00000397297.7	ENSG00000214026.11	2.03779	1.00626	5	0	2.01483	1	0	3.01326	1
ENST00000397298.8	ENSG00000214026.11	642.205	711.903	590	864.009	808.914	684.403	763.117	672.457	627.696
ENST00000397299.9	ENSG00000243789.11	370	289	279	102	119	73	150	137	163
ENST00000397300.2	ENSG00000256745.1	0	0	0	0	0	0	4	0	1
ENST00000397301.5	ENSG00000130595.20	0	0	0	0	0	0	0	0	0
ENST00000397303.6	ENSG00000100320.24	0	0	0	0	0	0	0	0	0
ENST00000397304.6	ENSG00000130595.20	0	0	0	0	0	0	0	0	0
ENST00000397305.3	ENSG00000100320.24	8.17995	4.06963	5.03193	1.00212	1	2	2.01555	0	5.01465
ENST00000397310.6	ENSG00000092068.21	19.9367	0	0	246.383	0	0	1e-05	164.619	0
ENST00000397311.4	ENSG00000008083.14	32.2727	12.7	11.0909	22.0004	93	1.55713	0.6735	0	0
ENST00000397312.7	ENSG00000107105.15	143.898	150.766	121.457	28.4104	47.1901	25.8013	111.62	51.3109	101.114
ENST00000397317.8	ENSG00000181885.18	0	0	0	1.28522	0	0	0	0	1.09726
ENST00000397318.4	ENSG00000216866.5	7	9	6	98	15	16	24	9	13
ENST00000397323.9	ENSG00000157110.16	3.33333	3.62473	8	56.4613	32.9697	7.7146	16.9885	18.7932	15.2454
ENST00000397325.6	ENSG00000182870.13	1e-05	1e-05	2.60999	4.18627	0	0	0	51.6947	0
ENST00000397326.7	ENSG00000198125.13	0	6.5	0.00926	0	0	0	0	0	0
ENST00000397327.7	ENSG00000182389.20	0.80478	0	0	0	0	0	0	0	0
ENST00000397328.5	ENSG00000198125.13	0	0	0	0	0	0	0	0	0
ENST00000397332.3	ENSG00000116990.12	4.63087	1.7389	1.74978	3.39789	1.69926	0	6.30856	0	1.72484
ENST00000397333.4	ENSG00000185163.10	125	188	140	194.181	179	231	109	249	280
ENST00000397334.2	ENSG00000158710.15	3.03192	0	0	0	0	0	0	1	0
ENST00000397337.6	ENSG00000183091.21	0.86515	0	0	335.484	0	0	0	0	1.4
ENST00000397338.5	ENSG00000152620.13	1e-05	0	0	0	0	5.30264	3.23508	1.65886	0
ENST00000397341.7	ENSG00000100813.15	1e-05	1.04743	1e-05	2.10034	4.65873	0	2.41547	1.07209	1.49479
ENST00000397343.2	ENSG00000214041.4	0	0	0	0	0	0	0	0	0
ENST00000397344.7	ENSG00000162039.19	0	0	1	0	0	3	3	0	0
ENST00000397345.8	ENSG00000183091.21	0.86515	0.62492	0	34.8774	8.28814	6.85225	2.66667	6.33333	1.4
ENST00000397346.7	ENSG00000214043.8	0	0	0	0	0	0	0	0	0
ENST00000397347.2	ENSG00000196085.5	0	0	0	0	0	0	0	0	0
ENST00000397349.6	ENSG00000214046.9	0	2.18691	0	0	0	0	4.48469	0	0
ENST00000397350.7	ENSG00000124523.17	0	0	8.45696	17.1525	5.30584	0	0	0	2.09797
ENST00000397353.6	ENSG00000063854.13	787.029	636.327	1372.29	1989.03	1610.08	1417.65	1938.71	1159.59	2267.38
ENST00000397354.7	ENSG00000183337.18	39.011	20.0394	9.16187	0	1e-05	0	0	9.01047	17.6197
ENST00000397356.8	ENSG00000063854.13	1496.93	1508.47	1926.61	1040.75	947.853	637.991	1144.74	776.152	1202.11
ENST00000397358.7	ENSG00000147421.18	14.3918	23.3434	1	3.45014	0	0	0	0	0
ENST00000397359.7	ENSG00000139880.21	1.83943	1.87448	3.68566	59	1.89428	0	0	4.69742	0
ENST00000397365.7	ENSG00000167459.18	0	0	0	0	0	0	0	0	0
ENST00000397366.5	ENSG00000152611.12	0.00338	0	0.5	85.6969	126.31	221.743	1.6033	0	14
ENST00000397367.6	ENSG00000152611.12	0	5	0	10.6062	21.3797	41.2881	9.19011	11	0
ENST00000397368.2	ENSG00000182533.7	2	0	0	0	0	0	0	0	0
ENST00000397370.3	ENSG00000131051.24	0	3.76258	11.4233	0	3.24651	8.84316	9.54557	4.21793	0
ENST00000397374.8	ENSG00000184545.11	6.62941	5.01386	8.41891	4.8613	3.25314	3.29616	11.4755	4.86305	8.2764
ENST00000397375.7	ENSG00000074071.15	4659.32	4206.03	5224.81	2825.07	1830.15	3573.22	3679.32	2975.06	4495.34
ENST00000397376.6	ENSG00000100802.15	0	0	0	0	0	0	0	0	0
ENST00000397377.5	ENSG00000100802.15	2.0539	1.47427	1.05517	0	2.10166	0	1.20423	0	2.7122
ENST00000397378.7	ENSG00000111859.17	0	0	0	0	0	0	0	0	0
ENST00000397379.7	ENSG00000100802.15	1.02695	0	0	0	0	0	0	0	0
ENST00000397380.6	ENSG00000100802.15	0	0	0	0	0	0	0	0	0
ENST00000397381.7	ENSG00000214049.9	0	0.07692	0	0	0	0	0	0	0
ENST00000397382.8	ENSG00000100802.15	0	2.94855	0	2.15867	0	2.37125	0	1.62999	0
ENST00000397383.2	ENSG00000226693.1	0	0	0	0	0	0	0	0	0
ENST00000397386.7	ENSG00000071282.12	36.4778	36.5431	12.8536	19.9771	18.7438	1.19519	16.4396	4.66417	19.5691
ENST00000397387.2	ENSG00000214051.3	0	0	0	0	0	0	0	0	0
ENST00000397388.7	ENSG00000129474.17	12.9332	13.959	6	2.45719	1.45756	0	3	1	25.83
ENST00000397389.6	ENSG00000111325.16	6.14436	0	0	5.91984	1.95823	0	0	0	1.42486
ENST00000397390.3	ENSG00000232176.1	0	0	0	1	0	0	0	0	0
ENST00000397391.7	ENSG00000113494.17	0	0	0	0	0	0	0	0	0
ENST00000397394.8	ENSG00000133424.22	257.903	62.0673	20.3989	141.603	109.367	107.136	106.708	869.506	56.9288
ENST00000397396.5	ENSG00000214063.12	0	1.71575	2.15633	1.78624	0	0	6.09572	1.6111	0
ENST00000397397.7	ENSG00000214063.12	75.8222	79.4157	53.8446	26.6063	48.6052	38.6377	9.23082	31.2537	18.3617
ENST00000397404.5	ENSG00000214063.12	0	0	0	0	1.51891	0	0	0	1.83617
ENST00000397406.5	ENSG00000214063.12	5.22912	12.3536	11.2176	21.285	6.07565	19.3189	20.7693	19.0995	10.9488
ENST00000397408.5	ENSG00000214063.12	20.9165	14.1183	13.4612	3.54751	12.1513	2.14654	2.3077	12.1542	9.18084
ENST00000397410.10	ENSG00000011243.19	74.7413	72.9811	103.194	118.087	235.898	86.5012	80.529	112.036	77.751
ENST00000397411.6	ENSG00000214063.12	4	2	3.20717	2.00463	2.09264	1	0	0	1
ENST00000397412.8	ENSG00000007545.16	0	0	1.6542	1.59491	0	0	1.52135	0	0
ENST00000397415.7	ENSG00000146223.16	11.7065	9.4742	4.07646	11.3476	9.04541	7.15226	12.399	1.01146	20.3507
ENST00000397416.1	ENSG00000125995.16	14.0026	20.0169	11.005	38.0136	31.0051	58.0453	29.0182	14.0061	12.002
ENST00000397417.6	ENSG00000187535.14	13.7687	6.11935	0	0	0	0	0	0	0
ENST00000397418.4	ENSG00000171320.15	0	0	0	0	0	0	1	0	0
ENST00000397420.9	ENSG00000177697.19	225.242	0	0	2e-05	0	2.24579	2.64304	0	0
ENST00000397421.5	ENSG00000177697.19	474.603	637.597	340.955	490.071	491.96	313.587	265.61	291.592	357.658
ENST00000397423.7	ENSG00000111846.20	0	0	0	0	0	0	1.5	0	0
ENST00000397424.2	ENSG00000135999.13	0	0	0	0	1	0	0	0	0
ENST00000397425.5	ENSG00000244005.13	15.0574	4.3932	9.34157	3.01806	6.14739	15.1846	14.4322	11.1484	13.6207
ENST00000397426.5	ENSG00000100225.18	136.824	221.888	135.222	348.973	481.688	429.429	356.005	405.933	276.454
ENST00000397428.8	ENSG00000181392.17	43.6543	42.9178	20.5713	0	0	2	1.67125	0	1
ENST00000397433.2	ENSG00000214067.2	0	0	0	0	0	0	0	0	0
ENST00000397440.8	ENSG00000100462.16	0	0	1.25689	5.03713	3.61272	0	1.40452	0	2.97082
ENST00000397441.6	ENSG00000100462.16	40.0542	43.0228	29.7669	82.8334	44.7694	34.5171	59.7314	38	91.0815
ENST00000397442.5	ENSG00000214078.13	4.39509	2.13143	1.05782	10.9084	9.23444	3	20.8707	9.35713	18.6725
ENST00000397443.7	ENSG00000214078.13	183.199	183.203	167.634	99.55	163.852	138.025	192.663	199.653	158.332
ENST00000397450.2	ENSG00000184459.10	0	0	0	0	0	0	0	0	0
ENST00000397452.5	ENSG00000184459.10	0.33333	0	0	0	0	0	0	1	0
ENST00000397454.2	ENSG00000158023.10	7.5	2.33479	1.5	56.9397	20.2748	25.902	4.16804	7	1.14557
ENST00000397456.2	ENSG00000265818.1	5	1	0	8	0	2	1	0	3
ENST00000397457.7	ENSG00000188428.20	125.581	102.259	109.299	108.813	96.1319	68.5714	121.756	82	98.4391
ENST00000397459.6	ENSG00000144619.15	0	0	0	0	0	0	0	0	0
ENST00000397461.5	ENSG00000144619.15	1.24069	0	0	0	0	0	0	0	0
ENST00000397463.3	ENSG00000150551.11	325.869	249	300.798	893.357	1055.03	734.263	352.588	231.419	247.014
ENST00000397464.5	ENSG00000059145.19	0	1.5	0.5	0	0.5	0	1.14401	0	0
ENST00000397467.2	ENSG00000214073.2	0	0	0	0	0	0	0	0	0
ENST00000397468.5	ENSG00000128276.10	0	0	0	0	0	0	0	0	0
ENST00000397470.5	ENSG00000125245.14	1.5	0	0	1	0	0	0	0	0
ENST00000397472.6	ENSG00000177225.17	11.102	14.7598	24.5977	7.90318	27.4276	47.732	14.446	31.6303	0
ENST00000397473.7	ENSG00000125245.14	1.5	0	0	1	0	0	0	0	0
ENST00000397477.2	ENSG00000214076.3	0	0	0	0	0	0	0	0	0
ENST00000397479.6	ENSG00000134115.13	0	3.25983	0	0	0	0	0	0	0
ENST00000397485.6	ENSG00000282944.2	0	0	0	0	0	0	0	0	0
ENST00000397487.4	ENSG00000204434.6	0	0	1	0	0	0	0	0	0
ENST00000397488.6	ENSG00000007516.15	0	0	3.73773	5.0422	0	4.19048	7.75216	9.48033	10.8306
ENST00000397491.6	ENSG00000134121.10	16.3511	14.1315	21.1965	34.9594	36.599	20.485	135.774	34.8991	99.2329
ENST00000397492.1	ENSG00000128245.15	0	0	8.07028	1.85266	0	0	0	0	5.98389
ENST00000397495.8	ENSG00000100034.14	4.42949	2.08473	0	0	4.13859	0	0	2.12335	0
ENST00000397496.7	ENSG00000172590.18	809.415	0.0001	790.161	1180.79	635.302	724.78	903.63	890.736	778.904
ENST00000397497.8	ENSG00000120899.18	5.0282	1.01048	0	2.00674	1.00058	0	0	0	0
ENST00000397500.5	ENSG00000241878.12	1.01529	4.15843	4.12502	0	0	4.06234	0	4.13485	0
ENST00000397501.5	ENSG00000120899.18	36.9027	15.6862	38.5982	5.29126	66.2077	60.8856	1e-05	4e-05	26.0289
ENST00000397505.2	ENSG00000172590.18	94.0123	72.813	104.972	88.953	32.7262	43.8579	70.5857	59.8097	54.5463
ENST00000397510.9	ENSG00000177042.16	752.14	555.828	294.378	217.275	442.376	89.032	367.59	252.859	105.85
ENST00000397511.6	ENSG00000124783.14	240.923	48.9278	77.2087	24.7837	21.4078	25.8446	28.0982	7.12516	61.9415
ENST00000397512.8	ENSG00000177042.16	17.1414	12.7478	11.0511	3.66021	4.94374	39.813	20.8006	19.4602	20.9936
ENST00000397514.8	ENSG00000103275.22	4999.72	4794.13	5211.43	2485.68	2036	2279.3	2905.58	2267.1	4332.73
ENST00000397515.7	ENSG00000103275.22	136.582	231.528	210.594	73.9153	54.4845	57.3659	47.4273	78.1335	199.604
ENST00000397517.6	ENSG00000102572.15	0	0	11.531	0	2e-05	0	0	0	0
ENST00000397518.5	ENSG00000184708.18	0	0	0	0	0	0	0	0	0
ENST00000397519.6	ENSG00000164985.15	0	0	1.19373	0	0	1e-05	1e-05	0	2.39705
ENST00000397520.1	ENSG00000184708.18	0	0	0	0	0	0	0	0	0
ENST00000397523.5	ENSG00000184708.18	1.16082	2.49353	2.18364	7.49411	0	0	2.35535	0	2.13197
ENST00000397524.5	ENSG00000126001.17	0	1.08434	3	0	0	2	0	0	3.08428
ENST00000397525.5	ENSG00000184708.18	8.53725	24.4839	5.0152	7.96602	10.7949	11.0206	11.9708	3.9618	26.0931
ENST00000397527.6	ENSG00000126001.17	172.708	202.894	127.409	166.742	211.493	246.103	133.757	171.324	136.723
ENST00000397528.8	ENSG00000155465.21	0	0	0	0	10.3095	0	0	0	0
ENST00000397529.6	ENSG00000155465.21	0	0	0	3.1132	5.13928	2.34902	0	0	0
ENST00000397532.9	ENSG00000155465.21	10	1.08076	11.5705	0	20.8984	2.4747	5	0.07161	9.2786
ENST00000397534.6	ENSG00000095917.15	0	0	0	0	0	0	0	0	0
ENST00000397536.7	ENSG00000188549.13	0	0	0	0	0	0	0	0	0
ENST00000397537.3	ENSG00000214097.5	0	0	0	0	2	0	0	0	0
ENST00000397540.8	ENSG00000291116.2	0	0	0	8.03918	5.96824	5.43335	3.01656	2	18
ENST00000397541.6	ENSG00000214102.7	0	0	0	0	0	2	0	0	1
ENST00000397542.7	ENSG00000099834.19	2	0	0	1	0	0	0	1	0
ENST00000397544.6	ENSG00000163958.14	0	0	0	0	0	0	0	0	2
ENST00000397545.9	ENSG00000141519.15	3.61405	20.799	6.52698	23.5859	55.1753	43.3349	3.68317	9.18655	2.57783
ENST00000397548.4	ENSG00000214107.9	0	0	0	0	0	0	0	0	0
ENST00000397550.6	ENSG00000214107.9	0	0	0	0	0	0	0	0	0
ENST00000397551.6	ENSG00000214106.10	3	5.21091	1.40027	6.30914	5.48396	0	1.23596	17.9716	2.20873
ENST00000397553.6	ENSG00000101019.22	0	1.00243	0	0	0	0	0	0	0
ENST00000397554.5	ENSG00000101019.22	137.404	87.1904	50.3989	90.0815	94.9299	30.1229	86.4584	63	39.5957
ENST00000397555.3	ENSG00000187556.8	0	0	0	0	0	0	0	0	0
ENST00000397556.7	ENSG00000101019.22	0	0	0	0	0	0	0	0	0
ENST00000397558.6	ENSG00000135127.12	32.5116	0	0	21	0	0	0	0	0
ENST00000397559.3	ENSG00000133401.16	0	0	0	0	0	0	0	0	0
ENST00000397560.7	ENSG00000006459.11	180	119	101	171	146	48	95	206	60
ENST00000397561.3	ENSG00000214110.3	0	0	0	0	4	0	0	0	0
ENST00000397566.5	ENSG00000185507.21	10.2959	5.43665	12.6102	18.7088	7.03334	11.7947	3	6.37791	1.54602
ENST00000397570.5	ENSG00000185507.21	0	0	0	0	0	0	0	0	0
ENST00000397572.5	ENSG00000214114.9	259.882	234.799	184.577	119.925	160.963	116.883	141.953	124.992	130.831
ENST00000397573.5	ENSG00000104081.14	0	0	0	8	0	0	3.5	3	0
ENST00000397575.7	ENSG00000147862.18	4.89213	7.13391	3.34082	1.41316	0	1.11468	0	0	0
ENST00000397578.7	ENSG00000174718.12	0	0	0	0	0	0	1.04401	0	2.14881
ENST00000397579.6	ENSG00000147862.18	15.017	10.9733	6.42338	8.0534	4e-05	0	2.49999	0	0
ENST00000397581.7	ENSG00000147862.18	140.481	62.0872	86.2162	0	35.983	32.4466	94.0563	2e-05	12.6392
ENST00000397582.7	ENSG00000099849.15	126.964	45.0694	223.564	74.2022	69.221	125.76	31.3894	27.997	35.2953
ENST00000397583.8	ENSG00000099849.15	108.525	38.9097	50.3252	70.3197	164.53	39.7437	34.7232	15.8066	16.0497
ENST00000397588.8	ENSG00000153046.18	35.1809	38.9541	19.4875	95.9634	1663.82	29.6703	8.93902	92	230.027
ENST00000397591.2	ENSG00000137801.11	0	0	0	0	0	0	0	0	0
ENST00000397592.3	ENSG00000256968.1	0	0	0	0	1	0	0	0	0
ENST00000397594.7	ENSG00000174775.18	0	3.2305	0	0	8.72302	7.04977	1.34277	1e-05	1.55745
ENST00000397595.2	ENSG00000214125.2	0	0	0	0	0	0	0	0	0
ENST00000397596.6	ENSG00000174775.18	0	0	0	26.5496	5.14749	19.5692	3.07551	2.20731	5.25607
ENST00000397601.5	ENSG00000139793.21	1e-05	0	1.38135	0	6.37097	2e-05	1e-05	0	1e-05
ENST00000397602.7	ENSG00000214128.11	0	0	0	0	0	0	0	0	0
ENST00000397604.7	ENSG00000023191.17	1067.04	1097.08	752.744	783.054	983.172	667.23	873.454	506.611	673.016
ENST00000397606.7	ENSG00000153707.19	0	0	0	1.62016	3.5327	0	1.2295	0	1.52135
ENST00000397609.6	ENSG00000171262.11	249	165.613	213.012	423.922	227.937	216	253.901	309	371.857
ENST00000397611.7	ENSG00000153707.19	7.15828	29.9245	0.90247	15.453	0	0	47.4658	16.8073	22.4712
ENST00000397614.5	ENSG00000023191.17	23.5782	40.3066	88.4334	60.4176	23.8401	59.5971	69.0285	67.4737	40.2115
ENST00000397615.6	ENSG00000023191.17	281.97	134.587	460.452	654.344	175.068	452.296	224.155	256.65	472.358
ENST00000397617.8	ENSG00000153707.19	8.70297	4.1812	1e-05	4.17315	4.18283	5.96836	9.63951	16.2106	1.87495
ENST00000397618.7	ENSG00000102595.22	2.12903	0	0	13.5909	8.58947	7.31818	1.1036	2.04118	2.14
ENST00000397620.6	ENSG00000134138.22	0	0	2.11555	8.44986	3.08641	4.05852	0	0	2.06264
ENST00000397621.6	ENSG00000127585.13	21.9799	59.3726	38.0801	324.053	7853.59	131.283	59.9624	45.3165	36.1159
ENST00000397622.7	ENSG00000146842.17	151.933	169.491	104.228	103.859	114.293	102.626	112.655	118.879	94.6463
ENST00000397624.7	ENSG00000134138.22	45.9962	34.5056	46.8676	731.084	605.31	430.194	27.848	3.34892	125.919
ENST00000397625.9	ENSG00000070495.15	147.691	180.221	322.031	120.751	86.8581	140.657	96.0184	150.641	123.922
ENST00000397627.3	ENSG00000197744.5	0	1	0	0	0	0	0	0	0
ENST00000397628.5	ENSG00000160310.20	53.6562	113.665	13.3738	112.802	113.113	48.5848	59.0739	68.1404	40.4952
ENST00000397630.7	ENSG00000214140.11	0	0	0	0	0	0	0	0	0
ENST00000397631.7	ENSG00000185090.15	6.84709	6.76944	16.8157	8.42426	20.2626	8.61297	8.68329	3.35372	14.7858
ENST00000397632.7	ENSG00000185187.14	4.35251	0	3.38325	2e-05	3e-05	2e-05	0	6.18393	0
ENST00000397633.7	ENSG00000214140.11	1.37807	1	3	0	1	10	7	0	0
ENST00000397636.2	ENSG00000214142.2	0	0	0	0	0	0	0	0	0
ENST00000397637.5	ENSG00000160310.20	5.63157	7.46307	0	14.7432	8.36091	10.198	0	2e-05	6.95286
ENST00000397638.7	ENSG00000160310.20	1500.47	1916.34	1824.63	1160.85	1140.62	979.931	2582.43	1000.67	2619.41
ENST00000397640.6	ENSG00000257949.7	0	0	0	0	0	0	0	0	0
ENST00000397641.8	ENSG00000133422.14	219.507	186.106	218.52	223.963	154.521	117	228.923	185.927	141.908
ENST00000397642.3	ENSG00000214144.3	0	0	0	0	0	0	0	0	0
ENST00000397643.3	ENSG00000111249.14	0	0	0	0	0	0	6.00482	0	2
ENST00000397644.2	ENSG00000214145.9	0	0	0	0	0	0	0	0	0
ENST00000397645.2	ENSG00000214146.4	0	0	0	0	0	0	0	0.5	0
ENST00000397646.2	ENSG00000214147.2	0	0	0	0	0	0	0	0	0
ENST00000397647.7	ENSG00000125618.18	0	0	0	0	0	0	0	0	0
ENST00000397648.1	ENSG00000160307.10	0	0	0	0	0	0	0	0	1.00631
ENST00000397655.7	ENSG00000204852.17	1.79472	0	8.84206	4.08078	2.33772	10.7171	2.31292	9.46289	2.92157
ENST00000397656.8	ENSG00000204852.17	15.9544	0	1.48442	19.765	19.8791	14.2165	33.5822	22.0718	32.3326
ENST00000397659.9	ENSG00000204852.17	2.20475	2.07241	1.0673	0	5.97299	3.18428	0	1.06457	1.08424
ENST00000397660.3	ENSG00000142102.16	0	0	0	0	0	1	1	0	0
ENST00000397661.6	ENSG00000008441.19	100.821	138.547	94.7185	47.3374	37.8947	27.6733	98.6908	90.1175	71.6966
ENST00000397664.8	ENSG00000130731.16	187.772	292.452	218.398	359.403	178.365	226.857	318.108	238.984	191.342
ENST00000397665.6	ENSG00000130731.16	581.247	506.797	641.968	352.384	195.313	419.719	413.245	438.186	545.985
ENST00000397666.6	ENSG00000130731.16	2514.05	2389.18	2583.61	1507.6	1136.17	1726.81	1550.49	1801.56	2523.7
ENST00000397668.8	ENSG00000095066.12	0	0	0	0	0	0	0	0	0
ENST00000397671.1	ENSG00000187959.9	0	0	0	0	0	0	0	0	0
ENST00000397676.8	ENSG00000214160.10	119.861	174.688	155.275	165.344	147.969	144.916	264.046	126.743	169.196
ENST00000397677.6	ENSG00000147457.14	0	0	0	0	0	0	0	0	0
ENST00000397679.5	ENSG00000160298.18	3.86452	69.8931	1.92888	10.9151	0.44315	6.18714	3	7	2.07968
ENST00000397680.5	ENSG00000160298.18	0	0	3.65204	1.97938	0	3.2817	0	0	0
ENST00000397682.7	ENSG00000160298.18	7.32113	0	1.59306	1.38043	0	4.17839	0	0	0
ENST00000397683.5	ENSG00000160298.18	0	0	0	0	0	0	0	0	0
ENST00000397691.1	ENSG00000182362.14	0.08836	0.12352	1e-05	0	0	0	2.14662	0	3.3648
ENST00000397692.5	ENSG00000182362.14	1.57103	0	4.00782	1.09876	3.16965	0	0	0	0.38057
ENST00000397694.5	ENSG00000182362.14	6.28412	2.23577	1.38377	4.46496	0	1.11179	5.05455	6.42474	0.67464
ENST00000397700.6	ENSG00000163145.13	0	0	0	0	0	0	0	0	0
ENST00000397701.9	ENSG00000182362.14	200.064	256.087	179.563	554.498	385.297	208.201	220.964	206.646	394.282
ENST00000397702.6	ENSG00000140199.13	0	0	0	0	0	0	0	0	0
ENST00000397703.6	ENSG00000284948.1	0	2	0	0	1	0	1	5	0
ENST00000397707.6	ENSG00000140199.13	5.73808	4.54988	6.13618	3.35243	3.65099	3.76926	3.36924	1.78424	3.22504
ENST00000397708.1	ENSG00000160294.11	20.9503	0	2.21993	0	0	2.09008	3.46887	0	0
ENST00000397709.1	ENSG00000101460.13	263.723	374.155	228.567	314.566	421	379.591	330.688	149.547	344.471
ENST00000397712.7	ENSG00000186522.15	44.3819	46	30.1663	119.999	86.0612	104.841	64.8535	102.926	88.1461
ENST00000397713.6	ENSG00000291140.2	0	3.27306	2.16975	6.71202	4.71982	0	1.1149	32.2647	0
ENST00000397714.6	ENSG00000186522.15	3.04872	0	2.83369	8.98552	2.93876	14.432	13.1465	24.0737	12.8539
ENST00000397717.7	ENSG00000124588.22	2.04745	1.00733	2.01395	1.00317	1.00324	0	0	0	6.03483
ENST00000397718.8	ENSG00000293669.2	0	0	0	0	0	0	0	0	0
ENST00000397721.4	ENSG00000081803.17	96.9443	67.3258	76.5245	6.34183	1.09626	0	14.7005	6.10465	6.16225
ENST00000397722.5	ENSG00000103202.13	52.101	38.595	69.4348	71.811	72.9431	70.4318	22.0561	40.6665	39.3549
ENST00000397728.8	ENSG00000160285.15	95.9342	40.6136	137.561	125.742	170.429	177.168	49.9777	106.561	244.361
ENST00000397729.2	ENSG00000243014.1	0	0	0	0	0	0	0	0	0
ENST00000397732.8	ENSG00000242852.7	63	88	64	60.7353	85	78	51	47	46.9787
ENST00000397742.7	ENSG00000197857.16	1.07015	0	0	0	0	0	0	0	0
ENST00000397743.1	ENSG00000160282.15	0	0	0	0	0	0	0	0	0
ENST00000397746.8	ENSG00000160282.15	11.7702	0.5	0	18.1528	8.73087	15.6785	14.8242	11.3502	13.4244
ENST00000397747.5	ENSG00000197646.8	0	10	1	6	17	9	1	5	0
ENST00000397748.5	ENSG00000160282.15	0	1	2	2.37537	5.06422	1.10896	4.97203	4.23734	3.34951
ENST00000397750.7	ENSG00000214188.9	0	0	0	0	0	0	0	0	0
ENST00000397751.2	ENSG00000214188.9	0	0	0	0	0	0	0	0	0
ENST00000397752.8	ENSG00000105976.16	3	3	0.66667	80	8.33333	21.8839	64	21	65
ENST00000397753.5	ENSG00000196323.14	0	0	0	0	0	0	0	0	0
ENST00000397754.2	ENSG00000214190.2	0	0	0	0	0	0	0	0	0
ENST00000397755.2	ENSG00000290812.2	1.33333	3	48	0	0.33333	0	0	0	0
ENST00000397758.2	ENSG00000214192.3	0	0	0	0	0	0	29	0	1
ENST00000397760.8	ENSG00000120913.24	76.4387	67.7323	94.8777	83.4555	10.4333	43.9342	6.71071	8.55479	70.7375
ENST00000397761.6	ENSG00000120913.24	11.5248	8.0613	15.4134	3.56719	3.45479	3.46457	2.51517	0	4.56307
ENST00000397762.6	ENSG00000129472.15	142.68	133.365	144.703	299.003	240.881	193.422	194.777	124.758	131.241
ENST00000397763.6	ENSG00000142173.17	4.26667	6.29102	4.24537	7	0.5	8.49779	0	0	14.8774
ENST00000397764.8	ENSG00000214194.9	2260.96	626	450	1200.81	30071	1061.8	656	461.721	636.904
ENST00000397766.4	ENSG00000182405.6	142	133	26	45	52	85	56	35	78
ENST00000397770.8	ENSG00000076344.16	364.018	331.509	364.841	100.081	104.605	55.0697	134.497	87.232	110.513
ENST00000397771.6	ENSG00000100325.15	12.7621	16.7436	19.087	16.2745	21.4526	8.47213	10.6271	8.99936	4.87554
ENST00000397772.2	ENSG00000214200.2	0	0	0	0	0	0	0	0	0
ENST00000397775.7	ENSG00000120910.15	0	0	0	0	0	0	0	0	0
ENST00000397776.2	ENSG00000236257.1	0	0	0	0	0	0	0	0	0
ENST00000397777.3	ENSG00000220937.3	0	0	1	0	0	0	0	0	0
ENST00000397778.7	ENSG00000122490.19	181.647	276.438	151.531	206.028	249.773	562.959	150.325	135.634	265.016
ENST00000397779.3	ENSG00000072756.18	0	1.02574	0	0	0	0	0	3.02932	0
ENST00000397780.5	ENSG00000007392.17	0	0	0	0	0	0	0	0	0
ENST00000397783.5	ENSG00000007392.17	148.108	146.07	284.361	106.17	118.721	124.186	134.513	125.402	153.669
ENST00000397786.7	ENSG00000108510.10	283	132	153.987	174	224	221	216	313	132
ENST00000397787.5	ENSG00000183535.9	0	4	2	0	0.5	2	9.5	1.5	4
ENST00000397789.3	ENSG00000186575.20	13.1832	2.06137	2.01884	2.01625	4.0323	1.00783	1.0152	0	0
ENST00000397790.6	ENSG00000131196.18	0	0	0	0.54676	4.8807	0	0	0	0.59319
ENST00000397792.8	ENSG00000028203.19	0	0	0	0	0	0	0	0	0
ENST00000397795.7	ENSG00000134160.17	0	0	0	0	0	0	0	0	0.5
ENST00000397797.1	ENSG00000206172.8	7.45383	35.6818	36.8574	10.7759	16.1479	29.2736	15.0017	89.8539	17.3471
ENST00000397799.2	ENSG00000171812.13	0	0	0	0	0	0	0	0	0
ENST00000397800.5	ENSG00000078699.22	1e-05	0	16.7115	2.31723	1e-05	49.8522	5.57071	4.19442	0
ENST00000397801.6	ENSG00000154134.15	0	0	0	0	1.77012	0	5.22569	0	0
ENST00000397802.8	ENSG00000168495.13	55.4716	49.7272	49.5899	76.104	136.534	61.7211	57.4839	52.0513	122.393
ENST00000397805.2	ENSG00000114248.10	0	0	0	0	0	0	0	0	0
ENST00000397806.1	ENSG00000188536.13	4.34323	62.8859	31.7878	7.40931	19.6596	39.2474	23.8092	70.3845	13.7054
ENST00000397809.10	ENSG00000173588.16	14.7255	21.244	16.9906	28.8572	27.053	56.4011	85.5892	6.04521	32.0521
ENST00000397814.7	ENSG00000168487.20	0	0	0	0	0	9.07378	0	0	0
ENST00000397817.5	ENSG00000103152.12	4.35561	4.85803	1.36966	0	0	1.47969	3.73645	15.0349	0
ENST00000397819.2	ENSG00000214211.2	0	0	0	0	0	0	1	0	1
ENST00000397820.5	ENSG00000214212.9	8.63678	18.8295	6	7	24	15	2	3	5.75614
ENST00000397821.8	ENSG00000147010.19	42.389	15.2058	30.4371	133.69	1865.37	171.155	126.24	123.994	147.363
ENST00000397826.8	ENSG00000160256.14	66.1278	95.4439	69.2634	96.2677	111.318	108.811	73.6586	79.2812	80.6612
ENST00000397827.7	ENSG00000166664.15	1	3.71714	0	1	4.11429	0	0	2.12383	2.50919
ENST00000397828.3	ENSG00000126070.20	0	0	0	19.3919	0	0	0	0	1.03977
ENST00000397829.9	ENSG00000290751.2	0	0	0	0	0	0	0	0	0
ENST00000397832.7	ENSG00000214216.11	0	2	0	0	0	0	0	0	2
ENST00000397833.3	ENSG00000187510.11	0	0	0	0	0	0	0	0	0
ENST00000397835.4	ENSG00000186493.14	2.1	1.06818	2.15225	1	0	0	0	0	0
ENST00000397838.8	ENSG00000198707.17	0	0	0	0	0	0	0	0	0
ENST00000397841.5	ENSG00000183250.14	3	1.09197	1	0	1.13504	3.17494	2.65741	3	4
ENST00000397843.7	ENSG00000196914.9	656.774	614.511	337.005	453.78	1017.18	354.2	691.266	575.881	688.159
ENST00000397844.6	ENSG00000165795.25	49.4997	73.2859	102.972	81.1307	94.38	112.414	71.471	72.0671	31.8289
ENST00000397846.7	ENSG00000160255.19	0	0	8	61.5335	0	47	0	13	29
ENST00000397847.6	ENSG00000165795.25	7.22164	6.20586	16.4572	24.9508	17.5702	9.56098	8.00049	5.86822	6.01916
ENST00000397850.6	ENSG00000160255.19	37.3562	29.6016	20.8648	38.9458	100.372	27.3383	20.9282	3.6839	14.9564
ENST00000397851.6	ENSG00000165795.25	1481.66	1365.19	1593.52	2787.37	1906.71	2812.41	2236.79	2474.38	1495.28
ENST00000397852.5	ENSG00000160255.19	0	4.9492	21.0676	0	70.1095	27.3309	4.02394	0	28.5871
ENST00000397853.7	ENSG00000165795.25	697.936	848.003	1124.88	1384.26	1288.89	1369.14	830.663	1227.93	679.102
ENST00000397854.7	ENSG00000160255.19	0	0	0	0	0	0	0	0	0
ENST00000397857.5	ENSG00000160255.19	0	0	0	0	0	0	0	0	0
ENST00000397858.5	ENSG00000165795.25	1615.29	1698.37	1585.3	1957.4	1237.33	1824.2	1661.74	2335.91	1654.32
ENST00000397860.7	ENSG00000197971.16	26.61	38.3891	49.2764	221.857	422.076	126.742	585.023	382.562	382.018
ENST00000397861.7	ENSG00000214226.9	6.39488	5.17578	10	20	5.30144	2.08907	5.19065	13.5044	14
ENST00000397863.5	ENSG00000197971.16	0.00014	0	6.80642	0	2e-05	0	0.00053	2.59356	0.00106
ENST00000397864.2	ENSG00000226798.2	0	0	0	0	0	0	0	0	0
ENST00000397865.9	ENSG00000197971.16	2515.6	3229.74	2138.57	15317.3	5793.12	8879.73	8638.72	11997.9	9392.54
ENST00000397866.8	ENSG00000197971.16	0	0	1.01168	3.05577	6.14735	1.0275	1.02967	3.10464	3.06774
ENST00000397868.6	ENSG00000197971.16	0	0	0	0	0	0	0	0	0
ENST00000397869.7	ENSG00000197971.16	4.04675	12.0838	6.01936	41.2687	23.1673	23.1994	39.9382	25.1536	26.1817
ENST00000397871.5	ENSG00000100296.14	8.92749	1.22205	12.4692	4.66254	6.25582	5.65356	4.58545	0	4.49467
ENST00000397872.5	ENSG00000100296.14	0	3.66616	0	0	0	1.88452	6.20811	6.02711	11.9858
ENST00000397873.6	ENSG00000100296.14	32.4275	16.3175	11.2697	17.699	14.9961	10.6377	27.7016	16.6264	44.7376
ENST00000397875.7	ENSG00000197971.16	0	1.01767	2.01215	1.00851	0	2.04099	0	2.04692	0
ENST00000397876.6	ENSG00000161981.11	17.0306	12	12.0029	7	4	2.00157	6	5.00368	21
ENST00000397881.7	ENSG00000130813.18	0	0	0	0	0	0	0	0	0
ENST00000397885.3	ENSG00000080608.10	221	130	157	110	94	84	150	84	147
ENST00000397886.3	ENSG00000183255.12	1.02098	0	0	0	0	0	0	0	0
ENST00000397887.7	ENSG00000183255.12	104.396	92.5103	85.5124	147.308	250.683	61.063	265.007	113.245	109.617
ENST00000397890.7	ENSG00000072832.15	1355.72	1394	1400.9	691.939	1156.67	836.858	920.191	731.011	1413.13
ENST00000397893.3	ENSG00000184900.16	0	0	1	0	1.00264	0	1	0	0
ENST00000397898.7	ENSG00000184900.16	1.14987	2.28153	1.16209	0	1.62449	0	6.87581	0	0
ENST00000397899.7	ENSG00000196872.12	74	37	57	729	760	392	516	486	486
ENST00000397901.8	ENSG00000131165.16	1130.25	1185.06	691.861	944.647	1418.59	1000.3	1412.11	881.359	1494.54
ENST00000397902.7	ENSG00000196605.7	11.7435	9.34458	12.4023	12.8924	7.28841	18.4234	11.2646	9.40753	10.9136
ENST00000397906.7	ENSG00000100154.15	0	0	0	0	0	0	0	0	0
ENST00000397907.1	ENSG00000205439.10	0	0	0	0	0	0	0	0	0
ENST00000397909.7	ENSG00000067798.16	102.998	82.0192	22.3895	64.6175	31.8194	48.7934	214.014	151.411	202.259
ENST00000397910.8	ENSG00000181143.17	1	30	11	0	0	0	0	0	0
ENST00000397911.5	ENSG00000221837.7	0	3	0	0	0	0	0	0	0
ENST00000397912.3	ENSG00000128563.13	616.452	742.641	548.428	688.097	594.788	541.746	618.333	328.922	443.137
ENST00000397914.4	ENSG00000166347.19	61.4394	252.992	73.4346	15.0528	28.1102	25.0846	28.1026	28.0664	18.0673
ENST00000397916.1	ENSG00000175894.18	0	0	0	0	0	0	0	0	0
ENST00000397924.2	ENSG00000135124.16	0	0	0	0	0	0	0	0	0
ENST00000397925.2	ENSG00000118094.12	0	0	0	0	0	0	0	0	0
ENST00000397928.6	ENSG00000142185.18	0	6.9476	0	0	8.00183	67.7181	6.52409	6.28435	0
ENST00000397929.5	ENSG00000166342.19	3	0	1	41.993	84.1047	49.1337	17.1913	6	8
ENST00000397932.6	ENSG00000142185.18	0	0	0	0	0	0	0	0	0
ENST00000397936.8	ENSG00000169302.16	187.965	207.078	199.286	115.603	38.3405	68.0108	36.2034	13.8019	29
ENST00000397938.7	ENSG00000182944.18	1902.57	1912.58	2027.03	1366.5	1020.68	1201.89	1434.19	1305.36	1595.44
ENST00000397940.5	ENSG00000158806.14	167.173	131.526	91.7069	133.789	104.417	54.0105	299.84	176.881	391.183
ENST00000397942.4	ENSG00000170677.6	246	305.947	182	168	186.607	260	95	102.684	114
ENST00000397944.8	ENSG00000118492.19	0	0	0	0.5	0	2	0	0	0
ENST00000397955.7	ENSG00000015171.21	0	2.04673	2.0548	0	1.01881	1.02829	0	0	0
ENST00000397956.7	ENSG00000160226.16	1.58156	0	1.29566	0	5.22342	1.13897	9.07714	5.51546	0
ENST00000397958.5	ENSG00000168824.15	262.231	513.519	336.666	287.11	871.371	462.99	186.828	93.3931	177.977
ENST00000397961.6	ENSG00000141959.17	0	1.45342	5.34339	0	1.82139	8.74494	0	1.69423	5.05858
ENST00000397962.8	ENSG00000015171.21	14.6606	8.01167	8.73515	4.15204	3.04156	7.99325	12.3392	2.13504	11.1706
ENST00000397967.5	ENSG00000129538.14	1452.29	2094.37	856.093	7715	3517.09	3807.49	4853.6	3128.95	5554.57
ENST00000397968.4	ENSG00000081138.14	178.193	151.587	143.578	99	50.9102	41	29	59.8969	24
ENST00000397970.4	ENSG00000129538.14	33	37.0523	23	207.638	65.451	92.0011	95.9954	76.2603	149.75
ENST00000397972.2	ENSG00000214268.2	0	0	0	0	0	0	0	0	0
ENST00000397973.2	ENSG00000214266.2	0	0	0	0	0	0	0	0	0
ENST00000397977.8	ENSG00000104613.12	129.061	83.4279	97.0374	337.249	96.3992	105.736	93.3891	141.835	101.353
ENST00000397979.4	ENSG00000076984.18	74.8835	62	41.9569	127.5	62	55	42	105	63.3935
ENST00000397980.3	ENSG00000112419.15	0	0	0	0	0	0	0	0	0
ENST00000397981.7	ENSG00000076984.18	94.0653	0	41.9569	127.5	0	0	42	105	63.3935
ENST00000397983.7	ENSG00000076984.18	1.05121	0	1.08614	0	0	0	0	0	2.19279
ENST00000397985.7	ENSG00000166401.15	23.6191	7.33333	15	14.2857	30.4615	21.85	22.0998	17.7143	19.2399
ENST00000397988.7	ENSG00000166401.15	0	0	0	0	0	0	1	0	6
ENST00000397990.5	ENSG00000214274.10	0	0	0	0	0	0	0	0	0
ENST00000397992.5	ENSG00000140836.17	0	6.66667	4.38643	272.852	122.254	94.7806	0	63.0154	78
ENST00000397994.8	ENSG00000160224.17	0	0	0	0	0	0	0	0	0
ENST00000397995.2	ENSG00000258818.4	3	0	2	7	1	0	3	7	1
ENST00000397996.6	ENSG00000289724.1	0	0	0	0	0	0	0	0	0
ENST00000397997.6	ENSG00000166225.9	0	1e-05	0	0	1e-05	1e-05	25.625	1e-05	0
ENST00000397998.7	ENSG00000147408.16	1.45793	0	0	0	18.9938	1e-05	0	0	1e-05
ENST00000398000.7	ENSG00000147113.17	10	5	8	47.5	6	2	50	80	48.7758
ENST00000398004.4	ENSG00000175782.11	120.447	145.966	119.817	136.3	183.544	87.6633	169.017	107.412	179.766
ENST00000398005.3	ENSG00000214281.3	0	0	3	0	0	0	0	0	0
ENST00000398006.6	ENSG00000086848.15	20.8478	23.1159	10.4577	61.4414	77.8457	33.1919	15.0468	7.28108	27.1544
ENST00000398008.6	ENSG00000173464.16	0	0	0	0	0	0	0	0	0
ENST00000398009.6	ENSG00000173464.16	0	0	0	0	0	0	0	0	0
ENST00000398012.7	ENSG00000111247.15	0	0	0	0	0	0	0	0	0
ENST00000398013.7	ENSG00000140157.16	97.1779	70.7621	60.6771	90.9348	67.3868	93.217	173.609	78.2756	113.564
ENST00000398014.7	ENSG00000140157.16	0	3.34063	4.85684	0	1.81162	0	4.92606	0	9.81279
ENST00000398015.8	ENSG00000154928.19	620.936	495	509.975	259.96	196	354.982	194	243	105
ENST00000398016.7	ENSG00000155974.14	12	10	4.5	38.8165	49.398	0	32.0217	60.5324	32.905
ENST00000398017.3	ENSG00000183765.24	0	0	0	0	0	0	0	1.37355	0
ENST00000398019.7	ENSG00000166396.13	0	0	0	0	0	0	0	0	0.25
ENST00000398020.6	ENSG00000165782.11	247.452	302.695	228.763	102.955	119.052	102.329	240.219	133.814	209.043
ENST00000398022.7	ENSG00000101337.16	437.961	396.883	552.779	216.978	156.446	255.644	309.922	150.922	366.521
ENST00000398023.3	ENSG00000214285.3	0	0	0	0	0	0	0	0	0
ENST00000398027.6	ENSG00000078487.18	0	0	0	0	4.61817	9.272	0	0	0.69094
ENST00000398028.3	ENSG00000213089.4	0	0	0	0	0	0	0	0	0
ENST00000398030.8	ENSG00000100823.12	112.366	202.695	132.374	135.549	120.926	137.788	180.339	62.6172	140.773
ENST00000398033.8	ENSG00000155957.19	34.3746	36.1111	20.1558	49.5478	55.928	40.7886	24.4738	28.0678	24.7518
ENST00000398035.6	ENSG00000214290.9	2	5.625	0	13	9.86577	13.2284	1	5	7.19598
ENST00000398039.2	ENSG00000273784.6	18.1141	10.5065	11.789	7.78418	2	11.3512	10.6034	4.32323	23.3274
ENST00000398040.8	ENSG00000153815.18	0	0	0	0	1.0064	0	1.01143	0	0
ENST00000398042.6	ENSG00000183597.16	12.8645	108.333	1.94431	15.5666	54.6144	34.869	31.8934	48.261	61.0103
ENST00000398043.4	ENSG00000214293.12	8.53446	14.1534	12.6923	10.5896	22.1396	6.18384	5.28196	0	7.59204
ENST00000398048.4	ENSG00000102098.19	0	0	0	0	0	0	0	0	0
ENST00000398050.3	ENSG00000214297.3	0	0	0	0	0	0	0	0	0
ENST00000398051.8	ENSG00000125388.20	0	0	0	0	0	0	0	0	0
ENST00000398052.9	ENSG00000125388.20	26.1345	16.9805	3.64932	1e-05	0	5.89252	13.1429	2.76737	4.22765
ENST00000398054.5	ENSG00000104760.17	0	0	0	0	0	0	0	0	0
ENST00000398055.8	ENSG00000174206.13	36.6458	20.6322	28	157.067	41.5141	36.6695	203.668	34	39.4166
ENST00000398056.6	ENSG00000104760.17	1	0	3	1.98289	5	3	3.8341	1	6.58309
ENST00000398058.5	ENSG00000160216.21	0	0	0	0	0	0	0	0	0
ENST00000398059.3	ENSG00000228209.1	0	0	0	0	0	0	0	0	0
ENST00000398061.5	ENSG00000160216.21	0	0	0	0	0	0	0	0	0
ENST00000398063.6	ENSG00000160216.21	0	0	0	0	0	0	0	0	0
ENST00000398065.3	ENSG00000123965.13	0	0	0	0	0	0	0	0	0
ENST00000398067.2	ENSG00000214305.4	0	0	0	0	0	0	0	0	0
ENST00000398071.4	ENSG00000087269.16	14.1499	22.0928	5.56657	0	0	0	0	3.19375	8.96815
ENST00000398073.7	ENSG00000175215.11	1074.98	1478	1157.92	1041.86	923	1611	773	568	795.994
ENST00000398075.4	ENSG00000214309.5	26	26.6129	88	50	67	88	39.4565	58.9508	72.9231
ENST00000398078.7	ENSG00000160209.19	0	0	0	0	0	0	0	0	0
ENST00000398080.5	ENSG00000047634.15	297.281	164.085	154.701	75	53.9446	91.6848	117.477	38.7184	94
ENST00000398081.5	ENSG00000160209.19	0	0	0	0	0	0	0	0	0
ENST00000398083.5	ENSG00000149599.16	0	3.71172	0	0	5.48897	1.66818	0	0	0
ENST00000398084.6	ENSG00000149599.16	15.6181	7.42345	19.0992	28.9059	25.6152	18.35	11.2777	6.3274	13.421
ENST00000398085.7	ENSG00000160209.19	0	0	0	0	0	0	0	0	0
ENST00000398090.3	ENSG00000003989.18	0	15.4384	36	42.2434	31.9086	21.5	37.4339	38.9872	109.715
ENST00000398092.4	ENSG00000272822.2	12	23.7419	21.6	42	39	16	13	22	29
ENST00000398097.7	ENSG00000188158.17	0	0	0	0	0	0	0	0	0
ENST00000398098.2	ENSG00000214319.2	0	0	0	0	0	0	0	0	0
ENST00000398101.7	ENSG00000074416.16	5.25841	5.26907	0	1.01031	0	0	17.1776	3.01177	28.0298
ENST00000398104.6	ENSG00000074416.16	621.943	634.476	491.801	1128.38	1257.28	1010.15	763.031	988.674	937.825
ENST00000398106.7	ENSG00000204677.14	0	0	0	0	0	0	0	0	0
ENST00000398110.6	ENSG00000128294.16	0	0	0	0	0	0	1.8371	2.10874	5.85237
ENST00000398116.2	ENSG00000214326.2	0	0	0	0	0	0	0	0	0
ENST00000398117.1	ENSG00000171791.14	71	33.4282	37	90	85.2656	189.862	144.645	98	162.977
ENST00000398119.6	ENSG00000102786.15	0	3.40939	2.75912	5.72109	0	12.307	0	8.11224	0
ENST00000398120.6	ENSG00000214329.8	0	0	0	0	0	0	0	0	0
ENST00000398122.7	ENSG00000090857.14	0	0	0	0	0	0	0	0	0
ENST00000398123.6	ENSG00000087274.19	0	0	0	0	0	0	0	0	0
ENST00000398125.5	ENSG00000087274.19	231.777	167.313	238.887	173.558	51.2998	68.7857	87.0508	56.2879	235.581
ENST00000398129.5	ENSG00000087274.19	672.096	746.371	392.36	2452.47	1413.7	4564.8	1718.69	1488.06	1021.79
ENST00000398130.6	ENSG00000134444.15	0	13.3032	0	0	4.56611	0	0	0	0
ENST00000398131.6	ENSG00000257017.10	0	0	0	0	0	0	0	0	0
ENST00000398132.2	ENSG00000160202.8	0	0.66667	0	0.33333	0.66667	0.33333	0.33333	3	0
ENST00000398133.5	ENSG00000160202.8	0	0	0	0	0	0	0	0	0
ENST00000398136.7	ENSG00000152558.15	158	188.419	142.38	430.953	581.005	397.921	471.429	541.43	365
ENST00000398138.5	ENSG00000139547.8	11	7	1	10	1	0	1	1	10
ENST00000398139.7	ENSG00000119725.21	6.83479	3.72267	0	1.2275	4.62538	6.24843	2.45697	0	1.17598
ENST00000398143.2	ENSG00000214342.2	0	0	0	0	0	0	0	0	0
ENST00000398145.7	ENSG00000100099.22	110.093	91.1619	111.856	49.1288	64.6674	169.55	59.0913	44.1582	58.6229
ENST00000398146.5	ENSG00000185304.16	3	7	2	3	18	3	4	8	0
ENST00000398148.7	ENSG00000088247.19	7.9018	7.95298	1.3836	9.56602	1.14394	0	2.97662	12.6934	9.06881
ENST00000398153.7	ENSG00000111906.18	1342.62	1364.72	852.639	1306.96	870.001	668.729	773.154	590.078	775.836
ENST00000398154.5	ENSG00000176358.16	0	0	0	0	0	0	0	0	0
ENST00000398155.4	ENSG00000086712.13	8.09091	0	0	0	0	0	0	0	0
ENST00000398158.5	ENSG00000160200.18	64.8363	0	54.6618	0	0	3.6928	6.3517	2.86844	0
ENST00000398160.6	ENSG00000100814.19	10.0595	9.91094	13.8869	16.916	11.3147	26.9112	31.2369	5.1715	37.5725
ENST00000398163.6	ENSG00000100814.19	2.14862	4.20885	3.15751	0	1	0	0	0	0
ENST00000398165.8	ENSG00000160200.18	2170.27	309.481	2038.1	46.9206	5.02915	449.143	486.362	253.438	98.8702
ENST00000398168.6	ENSG00000274276.6	399.135	1046.49	292.645	388.375	138.13	57	486.882	347.387	517.479
ENST00000398169.7	ENSG00000100814.19	9.27625	0	1.17471	0	0	0	12.4195	0	0
ENST00000398171.3	ENSG00000214354.3	0	0	0	0	0	0	0	0	0
ENST00000398174.9	ENSG00000101294.20	364.711	266.421	208.948	127.86	118.185	127.852	167.666	116.768	311.43
ENST00000398177.2	ENSG00000214353.8	0	0	2.87451	3	1.03661	0	1	0	0
ENST00000398185.6	ENSG00000140479.18	0	0	0	21.0484	0	0	0	0	0
ENST00000398186.5	ENSG00000214360.5	0	0	0	0	0	0	0	0	0
ENST00000398187.6	ENSG00000077458.13	25.0883	31.4323	29.7124	28.7115	16.2997	6.50418	25.7003	48.8277	52.1857
ENST00000398189.4	ENSG00000175336.10	4	0	1	0	0	0	0	0	0
ENST00000398190.2	ENSG00000214362.2	0	0	0	0	0	0	0	0	0
ENST00000398193.8	ENSG00000187627.18	0	0	0.33333	0.66667	0	0.33333	0	0	0
ENST00000398197.6	ENSG00000146350.14	0	0	0	0	17.5041	0	0	0	0
ENST00000398201.8	ENSG00000008277.15	0	1.02144	0	0	1.0571	0	0	0	0
ENST00000398203.8	ENSG00000008277.15	9.59891	3.03711	0	0	1.01167	0	0	4.04643	0
ENST00000398204.8	ENSG00000008277.15	1569.17	1001.01	768.122	745.461	278.229	74.888	497.236	429.477	865.424
ENST00000398207.8	ENSG00000107331.18	0	0	0	0	0	0	0	0	0
ENST00000398208.3	ENSG00000160193.12	20.2801	22.9441	165.869	21.3435	7.05478	5.34159	26.5186	8.67007	6.68509
ENST00000398209.7	ENSG00000008277.15	63.1273	96.3019	140.692	95.3632	226.465	10.4152	308.217	115.846	637.897
ENST00000398212.7	ENSG00000146350.14	0	0	0	0	0	0	0	0	0
ENST00000398213.4	ENSG00000170473.17	482.301	470.005	505.766	318.497	408.262	225.319	517.741	248	602.976
ENST00000398214.5	ENSG00000206531.12	0	0	0	0	0	0	0.66667	0	1.33333
ENST00000398215.3	ENSG00000244752.3	3	0	0	2	4	1	1	3	1
ENST00000398219.2	ENSG00000116221.15	7.0078	0	6	14	0	0	16.0212	2	6.00452
ENST00000398220.2	ENSG00000214374.2	0	0	0	0	0	0	0	0	0
ENST00000398221.3	ENSG00000214376.6	0	0	0	0	0	0	0	0	0
ENST00000398224.3	ENSG00000160191.18	23.7039	22.3714	13.5855	27.5138	18.1653	16.9962	2.06709	6.05127	2.48444
ENST00000398225.7	ENSG00000160191.18	2.67879	0	3.12109	0	0	1.97349	0	3.76651	0
ENST00000398226.8	ENSG00000131871.16	118.357	113.473	96.7704	52.5959	56.3372	28.0481	47.2517	80.1392	59.0365
ENST00000398227.7	ENSG00000160191.18	0	0	1.94079	0	0	0	0	0	0
ENST00000398229.7	ENSG00000160191.18	0	0	0	0	0	0	0	0	0
ENST00000398232.7	ENSG00000160191.18	11.6483	16.8083	3.12109	0	0	5.92046	0	1.88326	0
ENST00000398234.7	ENSG00000160191.18	0	13.9821	3.88158	6.87845	9.08265	4.24905	0	0	0
ENST00000398235.6	ENSG00000168802.14	5.10152	1	1.00727	2	3.20147	2.05544	4	1	1.04742
ENST00000398236.7	ENSG00000160191.18	2.37039	0	3.88158	0	2.13149	0	0	0	0
ENST00000398238.8	ENSG00000073969.19	4571.63	3353.32	3898.34	3891.72	3176.68	2754.16	5417.64	2497.27	5594.36
ENST00000398241.3	ENSG00000291044.2	2.14587	1.56699	7.54094	86	27	28	10.1487	14.948	14.0806
ENST00000398242.2	ENSG00000215270.3	0	0	1	0	0	0	0	0	0
ENST00000398245.8	ENSG00000138867.17	0	0	0	0	1.06895	0	0	0	0
ENST00000398246.8	ENSG00000154359.13	837.687	162	103.555	93	122	55	182.937	153	126.444
ENST00000398249.8	ENSG00000105723.13	6.87837	351.777	434.307	918.937	0	200.868	218.615	0	355.676
ENST00000398250.6	ENSG00000203805.11	282.018	352.08	275.524	105.936	100.473	137.164	79.4224	64.4921	66.9873
ENST00000398253.6	ENSG00000184939.16	114.039	80.7668	88.3126	897.477	596.195	87.6923	176.827	176.762	116.543
ENST00000398258.7	ENSG00000196776.17	0	0	0	0	1.1061	0	0	0	0
ENST00000398259.2	ENSG00000214389.2	275	1286	173	320	217	330	206	249	447
ENST00000398261.6	ENSG00000109685.19	0	0	0	1.50694	0	2.70017	0	2.97775	12.7076
ENST00000398263.6	ENSG00000152291.15	303.291	250.269	129.165	705.999	270.833	730.103	327.97	466.917	534.021
ENST00000398275.7	ENSG00000214401.7	371.332	162.669	76.5568	87.2513	98.7544	54	391.929	368.837	74
ENST00000398276.6	ENSG00000164659.15	0	0	0	0	0	0	0.5	0	0
ENST00000398285.7	ENSG00000120088.16	2.05224	0	1.68735	0	0	0	0	14.5322	0
ENST00000398289.2	ENSG00000214413.9	5.36404	0	4.05094	4.16067	5.15555	0	4.15737	0	8.47261
ENST00000398290.7	ENSG00000214414.9	0	0	0	0	0	0	0	1	0
ENST00000398291.4	ENSG00000214415.4	0	0	0	0	0	0	0	0	0
ENST00000398292.3	ENSG00000099998.19	0	0	0	0	0	0	0	0	0
ENST00000398295.3	ENSG00000235847.2	0	0	1	0	0	0	0	0	0
ENST00000398297.2	ENSG00000215120.2	0	0	0	0	0	0	0	0	0
ENST00000398299.1	ENSG00000150672.19	0	0	0	0	0	0	0	0	0
ENST00000398301.7	ENSG00000150672.19	0	1.05459	1.08664	0	8.61199	2.54707	7.22659	2.08188	0
ENST00000398304.5	ENSG00000150672.19	0	0	1.11237	12.3127	9.22082	17	2.00637	1	5
ENST00000398309.6	ENSG00000150672.19	97.0446	153.028	3e-05	217.972	578.66	190.193	450.944	535.971	386.51
ENST00000398310.3	ENSG00000214428.3	0	0	0	0	0	0	0	0	0
ENST00000398316.7	ENSG00000102531.16	109.737	511.286	74.1359	51.0937	250.584	59.1217	185.86	974.416	66.0164
ENST00000398317.2	ENSG00000214434.2	0	0	0	0	0	0	0	0	0
ENST00000398319.6	ENSG00000099991.18	25.0324	48.9008	38.3685	129.098	160.458	85.726	77.2403	32.7752	88.8872
ENST00000398322.7	ENSG00000181513.15	148.131	58.4856	36.3313	67.755	47.3543	26.789	43.1826	16.4	21.5119
ENST00000398326.2	ENSG00000168386.19	2.56781	0	0	0	0	0	0	0	1
ENST00000398333.7	ENSG00000250021.7	41	33	35	15	25	29	30	15	30
ENST00000398337.8	ENSG00000203485.14	2	2.04792	1	12.1663	4.33846	10.4126	19.9426	41.2583	29.8659
ENST00000398339.5	ENSG00000196628.20	0	0	0	0	0	0	0	0	0
ENST00000398341.7	ENSG00000160190.14	29.6	159.486	31.9	90.3529	65.7992	32	54.5455	95.6154	115.333
ENST00000398343.2	ENSG00000160190.14	0	0	0	0	0	0	0	0	0
ENST00000398344.9	ENSG00000099977.16	2664.54	2448.88	2000.7	3188.68	2661.5	2979.19	3760.53	2503.37	2931.16
ENST00000398352.3	ENSG00000160188.10	4.1966	11.4836	1	11.0362	25	20	6	6.44811	12
ENST00000398355.7	ENSG00000046647.15	449.266	152.749	132.96	58.8952	54.7378	21.0468	81.4715	47.3186	86.24
ENST00000398356.6	ENSG00000133460.20	0	2.20016	3.7499	1.21393	0	2.01666	4.09226	1	1.04149
ENST00000398357.2	ENSG00000214455.4	0	0	0	3	0	0	0	0	0
ENST00000398361.7	ENSG00000046653.15	14.047	17.0278	24.0071	79.0395	68.0039	80.415	66.4563	53.0344	41.0789
ENST00000398367.1	ENSG00000160185.15	0	0	0	0.125	0	0	0	0	0
ENST00000398372.2	ENSG00000214465.3	0	0	0	0	0	1	0	2	0
ENST00000398376.8	ENSG00000070808.17	2.15239	1.02094	2	0	4.00333	3.00853	7.05358	1.00444	9.0684
ENST00000398377.4	ENSG00000291016.1	0	0	2	0	0	0	0	0	0
ENST00000398379.2	ENSG00000272391.6	0	0	0	0	0	0	0	0	0
ENST00000398389.9	ENSG00000161647.19	956.326	1165.33	755.242	30.6589	23.5119	32.2358	39.8145	29.0543	121.227
ENST00000398391.6	ENSG00000166263.13	1.08196	5.07648	1.52108	1.12328	3.20951	0	1.96829	0	0
ENST00000398392.2	ENSG00000163320.12	1.35725	0	0	6.3777	2.97571	0	5.65645	2e-05	3.5337
ENST00000398393.5	ENSG00000161647.19	42.1273	30.3419	32.0015	54.264	7.40287	14.9982	5.73447	24.6434	11.442
ENST00000398395.8	ENSG00000046651.16	0	5.97326	2.71803	0	0	2.461	0	0	0
ENST00000398397.3	ENSG00000160183.17	20.9682	7	4.21954	21	24.8409	34.6532	4	27	0
ENST00000398398.6	ENSG00000134046.12	0	0	0	0	0	0	0	0	0
ENST00000398399.7	ENSG00000206538.9	6	0	2	19	24	230	2	0	0
ENST00000398402.1	ENSG00000170373.9	0	0	0	0	0	0	0	0	0
ENST00000398405.5	ENSG00000160183.17	0	0	0	0	0	0	0	0	0
ENST00000398409.1	ENSG00000101439.9	32.7541	6.3715	16.5485	6.54972	3.88502	12.4215	28.44	2.7034	4.06078
ENST00000398411.5	ENSG00000101439.9	15.9985	14.7356	22.9348	29.1959	279.814	36.2988	20.9331	19.1776	10.2352
ENST00000398413.5	ENSG00000234386.4	0	0	0	0	0	0	0	0	0
ENST00000398417.6	ENSG00000141646.17	4e-05	15.408	2e-05	109.007	2e-05	0	69.4942	0	56.6814
ENST00000398421.6	ENSG00000158517.16	0	0	1.20098	0	0	0	0	0	0
ENST00000398422.2	ENSG00000135624.17	209.594	129.789	163.398	162.564	158.466	129.224	238.598	158.495	269.81
ENST00000398425.7	ENSG00000125814.17	10.7133	6.47585	10.7292	22.7986	29.8812	6.65626	10.2683	14.8854	4.07589
ENST00000398427.6	ENSG00000214517.10	18.8342	9.93532	33.8725	18.8115	0	7.764	10.7569	0	19.9717
ENST00000398431.2	ENSG00000160180.17	0	0	0	0	0	0	0	0	0
ENST00000398437.1	ENSG00000160179.20	0	0	0	0	0	0	0	0	0
ENST00000398439.8	ENSG00000134042.14	43.2968	57.1259	5.75425	1600.33	2183.78	110.074	107.523	187.944	209.953
ENST00000398449.8	ENSG00000160179.20	33.0291	8.54252	30.882	19.2264	16.8661	37.9432	19.3791	20.0357	25.1204
ENST00000398450.5	ENSG00000214510.10	0	0	0	0	1	0	0	0	0
ENST00000398452.6	ENSG00000154839.10	4	6	2	0	0	0	0	0	0
ENST00000398453.7	ENSG00000170545.17	2.225	9.26353	7.87234	1.5	0	0	0	0	6.13252
ENST00000398454.5	ENSG00000133710.17	0	0	0	0	0	0	0	0	0
ENST00000398455.3	ENSG00000214511.4	0	0	0	0	0	0	0	0	0
ENST00000398457.6	ENSG00000160179.20	0	0	0	0	0	0	0	0	0
ENST00000398458.4	ENSG00000186452.11	0	1	0	0	0	0	0	0	0
ENST00000398460.3	ENSG00000214548.19	5.33324	17.9197	2.19141	6.87929	51.2284	1.2804	22.7753	80.3784	15.6859
ENST00000398461.6	ENSG00000214548.19	4.36505	6.95543	7.78163	6.07077	2.35097	8.22929	0	7.85863	13.1407
ENST00000398462.7	ENSG00000164871.18	0	0	0	0	0	0	0	0	0
ENST00000398465.3	ENSG00000128218.8	0	0	0	0	0	0	0	0	0
ENST00000398468.4	ENSG00000214513.4	2	0	0	1	0	0	0	0	2
ENST00000398469.6	ENSG00000290861.2	0	0	0	0	0	0	0	0	0
ENST00000398470.1	ENSG00000240542.6	0	0	0	0	0	0	0	0	0
ENST00000398472.2	ENSG00000198443.8	0	0	0	0	0	0	0	0	0
ENST00000398473.7	ENSG00000161813.23	147.053	112.699	90.7113	157.029	95.8032	137.638	1709.41	100.971	105.747
ENST00000398474.7	ENSG00000214548.19	0	0	0	560.723	70.4353	0	0	174.568	6e-05
ENST00000398475.5	ENSG00000086730.17	0	0	0	0	2	0	0	0	0
ENST00000398477.1	ENSG00000214518.4	0	0	0	0	0	0	0	0	0
ENST00000398483.7	ENSG00000175581.14	43.1899	40.8505	45.4001	18.4673	4.55823	16.4667	31.9204	6.96037	19.5489
ENST00000398484.6	ENSG00000127418.15	0	2.53542	0	0	0	0	0	0	0
ENST00000398485.6	ENSG00000125813.15	0	0	0	0	0	0	0	0	0
ENST00000398486.2	ENSG00000204889.11	0	0	0	0	0	0	0	0	0
ENST00000398488.5	ENSG00000141644.19	0	2.03236	2.0773	0	0	0	0	0	1.01218
ENST00000398491.6	ENSG00000101911.13	19.3411	22.2043	13.0564	11	11.0156	11.0318	27	19.1797	33
ENST00000398492.8	ENSG00000021300.14	0	0	0	5.14208	12.1788	26.3105	1.76245	1.76062	1.82497
ENST00000398493.5	ENSG00000141644.19	0	6.11084	1.50691	19.5286	3.30784	0.83307	3.63673	5.72927	2.42651
ENST00000398494.8	ENSG00000021300.14	48.524	106.566	128.451	467.539	285.554	628.406	100.12	172.972	245.953
ENST00000398495.6	ENSG00000141644.19	0	0	1.17504	9.88676	1.14527	3.93187	2.41354	0	0
ENST00000398497.2	ENSG00000173276.14	0	0	0	1	0	0	0	0	0
ENST00000398499.5	ENSG00000173276.14	0	0	0	0	0	0	0	0	0
ENST00000398505.7	ENSG00000173276.14	2.24786	8.60239	36.1097	55.9575	0	2.09193	2.15367	0	2.32395
ENST00000398506.6	ENSG00000143995.20	1e-05	2.68603	0	6.31634	0	0	0	9.92138	8.87962
ENST00000398510.7	ENSG00000177200.18	0	0	0	0	0	0	0	1e-05	0
ENST00000398511.3	ENSG00000173276.14	47.5898	26.1622	46.4322	28.0349	5.44608	14.1056	35.0914	5.01778	21.4199
ENST00000398514.7	ENSG00000113657.13	282	207.717	299.104	931.8	963.39	1268.92	703.35	739.64	1210.75
ENST00000398516.3	ENSG00000145217.14	0	1	1.5	1	2.5	1.5	0	0	0
ENST00000398518.6	ENSG00000214548.19	0	0	0	0	0	0	0	0	0
ENST00000398519.9	ENSG00000141551.15	0	1.00354	1.02589	1.00162	1	0.37711	0	3.11611	0
ENST00000398520.6	ENSG00000145217.14	0	0	1	0	1	0	0	0	0
ENST00000398523.3	ENSG00000169302.16	3.4468	6.65335	18.5803	4.34559	7.65953	2.95334	1.26971	1.0581	0
ENST00000398525.2	ENSG00000214533.3	0	0	0	0	0	0	0	0	0
ENST00000398526.2	ENSG00000196946.11	0	0	0	0	0	0	0	0	0
ENST00000398527.7	ENSG00000005302.19	12.983	5.31928	5.08374	12.9185	8.94424	8.18132	3.05634	3.21595	11.4569
ENST00000398528.7	ENSG00000177082.13	66.9506	55.4947	71.4686	55.1744	41.5368	28.0598	66.4736	27.0789	56.6887
ENST00000398529.7	ENSG00000138069.18	35.6002	49.7466	61.6507	53.2923	134.445	56.0688	124.729	92.1296	58.9367
ENST00000398530.1	ENSG00000204571.7	0	4	1	0	6	0	0	0	0
ENST00000398531.3	ENSG00000204572.10	0	0	0	14	3	2	1	19	0
ENST00000398532.9	ENSG00000188895.12	110.545	293.951	200.156	313.324	194.738	120.938	396.056	210.317	199.292
ENST00000398534.4	ENSG00000241233.4	0	1	0	2	1	0	0	0	1
ENST00000398536.6	ENSG00000244411.4	4	1	31	3	7	0	4	4	2
ENST00000398538.5	ENSG00000121753.13	0	0	0	0	0	0	2.01746	0	0
ENST00000398540.8	ENSG00000114541.15	24	11	10	154	87.5593	60	332	81.8498	43.6783
ENST00000398541.2	ENSG00000214541.3	0	0	0	0	0	0	0	0	0
ENST00000398542.5	ENSG00000121753.13	0	13.3098	11.4533	2e-05	15.6169	1e-05	13.5476	1e-05	63.0883
ENST00000398544.7	ENSG00000143951.16	0	0	0	0	0	0	0	0	0
ENST00000398545.5	ENSG00000172361.6	39	34	22	116	171	341	58	36	19
ENST00000398547.5	ENSG00000121753.13	42.6247	7.42053	0	81.7954	52.6003	31.4726	34.299	85.3635	0
ENST00000398548.6	ENSG00000141956.14	33.6459	36.3429	22.4	192.826	24.3153	11.6739	104	0	13.0433
ENST00000398554.1	ENSG00000214546.5	0	0	0	0	0	0	0	0	0
ENST00000398556.7	ENSG00000121753.13	62.6249	71.6515	12.6476	217.804	195.458	197.203	250.305	289.417	374.835
ENST00000398558.8	ENSG00000161091.15	5.14683	15.4884	3.41666	22.1774	24.3666	1.7619	15.8824	11.8675	53.3333
ENST00000398559.7	ENSG00000144747.17	266.989	198.403	281.314	169.378	149.34	112.551	449.575	263.427	244.736
ENST00000398560.2	ENSG00000104728.16	0	0	0	0	0	0	0	0	0
ENST00000398564.5	ENSG00000104728.16	0	0	0	0	0	0	0	0	0
ENST00000398565.2	ENSG00000214549.2	0	0	0	0	0	0	0	0	0
ENST00000398568.6	ENSG00000083799.18	33.591	17.1794	29.4615	38.78	36.6789	45.2473	21.7373	16.8371	37.6925
ENST00000398571.7	ENSG00000115464.15	158.173	101.521	290.739	76.6382	92.9229	45.9273	77.9852	54.2195	161.049
ENST00000398576.6	ENSG00000136167.15	0	0	15.5334	0	1e-05	0	0	0	0
ENST00000398578.3	ENSG00000214558.5	0	0	1	0	0	0	0	0	1
ENST00000398580.3	ENSG00000188107.15	0	0	0	0	0	0	1	0	0
ENST00000398583.3	ENSG00000256737.1	0	0	0	0	0	0	0	0	0
ENST00000398585.7	ENSG00000184012.14	0	0	0.5	0	0	0	0	0	0
ENST00000398586.2	ENSG00000214563.2	0	0	0	0	0	0	0	0	0
ENST00000398587.7	ENSG00000253873.6	7	13	5	9.45455	10	17.8823	7.72493	1	5
ENST00000398588.2	ENSG00000214561.3	0	0	0	0	0	0	0	0	0
ENST00000398594.4	ENSG00000254122.3	50.4167	58.5	57.7778	14	12.6923	24	13.8667	20.4546	21
ENST00000398595.7	ENSG00000103415.12	0	1.03573	0	0	1.17152	0	1.08206	0	1.04608
ENST00000398598.8	ENSG00000157601.15	35.5815	34.5634	8.95366	126.941	162.747	138.934	161.148	149.077	218.266
ENST00000398599.8	ENSG00000105388.17	0	0	0	0	0	0	0	0	0
ENST00000398600.6	ENSG00000157601.15	0	0	0	4.20792	12.9762	1.89799	0	0	3.62642
ENST00000398602.2	ENSG00000173418.12	0	2.07687	0	0	1.10456	0	2.11555	0	9e-05
ENST00000398603.6	ENSG00000084207.18	13.4383	51.5348	6.10304	12.2892	10.3884	5.31542	6.22726	51.7116	7.23844
ENST00000398604.3	ENSG00000253767.3	0	0	0	0	0	0	0	0	4.2
ENST00000398606.10	ENSG00000084207.18	11841.2	13012.5	11413.8	13416.4	10465.2	10431.5	10838.5	11380	9691.24
ENST00000398610.3	ENSG00000253846.3	2	4	4	16.3265	7.5	5	9.29032	6.35294	8.27273
ENST00000398612.3	ENSG00000172748.14	42.982	67.6956	93.3807	4.63615	16.3254	14.7104	16.2536	9.29519	18.6305
ENST00000398621.3	ENSG00000214584.3	0	0	0	0	0	0	0	0	0
ENST00000398622.3	ENSG00000237651.8	0	0	0	0	1	1	0	0	0
ENST00000398631.3	ENSG00000251664.5	28.7165	28	19.0909	0.33333	0.33333	0	4	5	8
ENST00000398632.3	ENSG00000183486.14	0	0	0	0	0	0	0	0	0
ENST00000398634.7	ENSG00000177994.16	0	0	0	0	0	1.125	0	0	2
ENST00000398636.8	ENSG00000122852.15	0	0	0	0	0	0	0	0	0
ENST00000398637.10	ENSG00000111371.16	1196.87	2846.96	639.708	750.259	607.53	375.809	683.127	564.971	557.22
ENST00000398640.7	ENSG00000249158.7	50.3107	30.0375	34.3464	3.54757	6.73118	2.70755	14.3417	10	5.02109
ENST00000398645.6	ENSG00000173120.15	3.73482	3.43521	1.81642	0	0	0.78243	1.48193	0	0
ENST00000398646.3	ENSG00000183844.17	0	0	0	0	0	0	0	7	6.23142
ENST00000398647.7	ENSG00000183844.17	0	0	0	3.33333	0	0	0	0	0.58953
ENST00000398652.7	ENSG00000183844.17	0	0	0	0	0	0	0	0	0.58953
ENST00000398653.5	ENSG00000115970.19	0	0	0	0	0	0	0	0	0
ENST00000398654.7	ENSG00000078043.16	3.17735	3.1535	6.2009	1.07797	0	0	4.39762	1.0139	1.08661
ENST00000398655.2	ENSG00000214607.2	0	0	0	0	0	0	0	0	0
ENST00000398658.2	ENSG00000162927.15	31	18	31	23.6248	31.6752	9.93518	49.8407	22.732	18
ENST00000398659.8	ENSG00000032389.13	66.0801	87.1072	58.5732	55.2341	129.23	32.7037	33.7162	13.0678	26.9006
ENST00000398661.6	ENSG00000146151.14	1.319	0	5.85557	0	0	0	0	0	0
ENST00000398664.5	ENSG00000205456.12	51.4282	0	24.0313	18	0.5	11.2	28	13.0635	1
ENST00000398665.8	ENSG00000104885.19	233	81	96	72.1627	84.0782	588.923	37	89	64
ENST00000398669.2	ENSG00000214614.3	0	0	0	0	0	0	0	0	0
ENST00000398671.2	ENSG00000056586.16	0	0	0	0	0	0	0	0	0
ENST00000398672.3	ENSG00000230665.3	0	0	0	0	0	0	0	0	0
ENST00000398675.8	ENSG00000151233.11	210	57	85	38	72	57.9649	135.985	67	71
ENST00000398676.3	ENSG00000060339.14	0	0	0	0	0	0	0	0	0
ENST00000398682.5	ENSG00000183632.15	1	0	5	0	0	0	1	0	0
ENST00000398684.6	ENSG00000241258.8	2.05413	2	10	8	3.13715	4	7	0	1
ENST00000398686.8	ENSG00000167210.17	0	0	0	8.84589	14.303	39.6646	0	0	11.2618
ENST00000398689.2	ENSG00000214626.2	0	0	0	0	0	0	0	0	0
ENST00000398690.3	ENSG00000214628.3	0	0	0	0	0	0	0	0	0
ENST00000398692.8	ENSG00000173933.21	232.919	264.911	167.091	129.267	111.1	79.061	71.6186	87.4798	92.53
ENST00000398696.3	ENSG00000197302.11	0	0	0	0	0	0	0	0	0
ENST00000398701.2	ENSG00000166507.19	12.404	0.93239	6	62.6346	1	47.3234	52	26.9609	48.8248
ENST00000398702.7	ENSG00000205592.16	0	0	0	0	0	0	0	0	0
ENST00000398705.7	ENSG00000167210.17	0	0	0	0	0	0	0	0.33333	0
ENST00000398706.6	ENSG00000214655.11	2e-05	0	5.17867	0	1.87936	0	0	0	0
ENST00000398707.7	ENSG00000197302.11	0	0	0	0	0	0	0	0	0
ENST00000398712.7	ENSG00000179526.17	306.187	365.62	344.444	303.796	244.444	240.194	294.368	257.449	377.2
ENST00000398713.3	ENSG00000214641.3	0	0	0	0	0	0	0	0	0
ENST00000398714.4	ENSG00000183778.19	0	0	0	0	0	0	0	0	0
ENST00000398718.1	ENSG00000214642.1	0	0	0	0	0	0	0	0	0
ENST00000398729.1	ENSG00000169059.13	0	0	0	0	0	0	0	0	0
ENST00000398731.3	ENSG00000139154.16	0	0	0	0	0	0	0	0	0
ENST00000398732.3	ENSG00000198155.6	0	0	0	0	0	0	0	0	0
ENST00000398733.8	ENSG00000131508.17	1381.93	1359.96	1384	1899.89	1821.36	1422	1575.97	1567.35	1869.97
ENST00000398734.8	ENSG00000131508.17	0	5.04113	0	0	0	0	2.01594	3.51585	2.02252
ENST00000398738.3	ENSG00000244694.8	4.03102	4.5	0	1	0	0.5	5.50642	1	15.3478
ENST00000398739.2	ENSG00000227728.2	0	0	0	0	0	0	0	0	0
ENST00000398740.2	ENSG00000214657.4	0	0	0	0	0	0	0	0	0
ENST00000398741.5	ENSG00000185686.18	0	0	0	0	0.5	0	0	0	0
ENST00000398743.6	ENSG00000185686.18	0	0	0	0	0.5	0	0	0	0
ENST00000398752.11	ENSG00000152234.16	19255.7	19402.7	18000.2	9827.43	9759.07	7752.71	13285.3	6679.96	14283.1
ENST00000398753.5	ENSG00000182093.16	92	95	83	93.0308	83.0271	67.0226	258	135	275.319
ENST00000398754.1	ENSG00000061492.12	0	0	0	0	0	0	0	0	0
ENST00000398755.8	ENSG00000041880.15	108.169	58.8206	73.5557	187.331	189.322	202.578	203.815	184.42	230.265
ENST00000398758.2	ENSG00000232226.2	0	0	0	0	0	0	0	0	0
ENST00000398760.4	ENSG00000214668.4	0	0	0	0	0	0	0	0	0
ENST00000398762.7	ENSG00000133106.15	1	3	1	10	7	4	7	8	11
ENST00000398763.8	ENSG00000107745.20	0	0	0	0	0	0	0	0	0
ENST00000398764.3	ENSG00000214669.3	0	0	0	0	0	0	0	0	0
ENST00000398774.6	ENSG00000178209.17	1.17313	6.98004	1e-05	39.8716	0	49.2323	2e-05	17.7187	4.65797
ENST00000398776.2	ENSG00000137225.13	0	2	0	0	0	1	0	0	3
ENST00000398777.3	ENSG00000240152.2	0	0	0	0	0	0	0	0	0
ENST00000398779.2	ENSG00000214684.2	0	0	0	0	0	0	0	0	0
ENST00000398780.5	ENSG00000214686.7	0	0	0	0	0	0	0	0	0
ENST00000398782.2	ENSG00000125844.17	3.03352	3.19405	7.47645	3.26051	3	4.00565	4	1.00712	4
ENST00000398786.2	ENSG00000214688.6	0	0	0	0	0	0	0	1	0
ENST00000398788.4	ENSG00000107736.22	1.8499	33.8069	7.51048	0	0	0	0	0	0
ENST00000398792.3	ENSG00000107736.22	0	0	0	0	0	0	0	0	0
ENST00000398793.6	ENSG00000100038.20	3.41376	3.02652	1.60877	2.87952	0	5.92592	0	0	4.23395
ENST00000398795.7	ENSG00000120659.16	0	0	0	0	0	0	0	0	0
ENST00000398796.4	ENSG00000214691.10	0	0	0	0	0	0	0	0	0
ENST00000398799.2	ENSG00000124571.18	0	0	0	0	0	0	0	0	0
ENST00000398800.8	ENSG00000214694.13	0	36.0845	1.00354	0	14.9744	53.6783	10.7611	25.2694	0
ENST00000398802.6	ENSG00000162241.13	0	0	0	0	0	0	1.56679	0	0
ENST00000398803.1	ENSG00000119471.15	20.2553	38.0769	26.5714	21.9694	29.9909	167.668	20.7022	18.9489	30.1212
ENST00000398804.7	ENSG00000236200.8	0	0	0	0	0	0	0	0	0
ENST00000398805.8	ENSG00000119471.15	180.739	291.923	159.429	537.031	867.009	4149.33	314.298	630.051	253.879
ENST00000398806.8	ENSG00000056998.21	21.9134	23.92	24	8.8	31.0386	5.2814	14.5519	13.6288	25.939
ENST00000398808.3	ENSG00000167992.14	0	0	0	0	0	0	1	0	0
ENST00000398809.9	ENSG00000107736.22	0	0	0	0	0	0	0	0	0
ENST00000398810.6	ENSG00000106070.20	3.7147	16.5651	128.915	7.82534	3.44226	281.892	8.91817	6.04888	322.87
ENST00000398812.6	ENSG00000106070.20	626.671	418.453	128.915	735.005	1174.16	281.892	460.901	329.468	322.87
ENST00000398814.8	ENSG00000140481.15	0	0	1.5	0	0	0	0	0	0.33333
ENST00000398822.7	ENSG00000100030.15	7.035	4.01122	4.0153	8.03264	2.00593	18.0518	14.0279	7.01925	0
ENST00000398823.6	ENSG00000138036.18	3.16541	0	0	4.1325	7.43047	0	0	0	2.55003
ENST00000398824.6	ENSG00000214711.10	0.5	0	4	0	0	2.5	1.5	0	1
ENST00000398831.8	ENSG00000100023.20	135.337	12.4578	10.0806	0	116.524	105.027	266.095	40.3963	164.813
ENST00000398832.2	ENSG00000214708.4	29	14	16	2	2	4	5	18	7
ENST00000398835.7	ENSG00000124571.18	0	0	0	0	0	0	0	0	0
ENST00000398838.8	ENSG00000090238.12	3458.38	4088.45	3652.86	1734.84	1431.21	1516.85	3262.57	3155.45	3751.88
ENST00000398841.6	ENSG00000090238.12	971.29	718.624	660.561	606.395	520.694	328.409	964.405	974.671	875.826
ENST00000398844.7	ENSG00000113615.13	51.8222	48	117.938	79	64	37	32.9412	120	46.9787
ENST00000398846.6	ENSG00000168061.17	0	0	5.25112	11.1902	0	14.9999	2.4309	3.33929	3.98602
ENST00000398849.7	ENSG00000214719.14	0.8069	0	0	0	0	0	0	0	0
ENST00000398851.7	ENSG00000250462.9	0	0	0	0	0	0	0	0	0
ENST00000398859.5	ENSG00000293487.2	0	0	0	2.44465	0	0	0	0	0
ENST00000398864.7	ENSG00000139154.16	14.1978	74.3108	114.451	33.6401	21.0019	190.541	1069.75	39.846	53.8893
ENST00000398868.8	ENSG00000184743.13	106	113	120	131	173	157	130.984	1741	129
ENST00000398869.2	ENSG00000214727.2	0	0	0	0	0	0	0	0	0
ENST00000398870.7	ENSG00000078142.14	5.67698	1e-05	0	9.7869	0	11.0795	1e-05	1e-05	5.00747
ENST00000398873.4	ENSG00000161179.14	3.13479	2.24472	3.31538	8.52909	5.09378	5.36416	12.0219	8.87137	11.5766
ENST00000398874.8	ENSG00000111196.11	5.70396	0	0	1e-05	0	0	0	0	0
ENST00000398881.4	ENSG00000214736.8	0	0	0	1	0	0	0	0	0
ENST00000398882.8	ENSG00000204839.9	0	0	0	0	0	0	0	0	0
ENST00000398884.7	ENSG00000214736.8	1	1	1	2	11	1	1	1	0
ENST00000398888.6	ENSG00000172046.21	42.1197	17.9389	22.4958	19.5491	15.3881	392.434	23.1481	23.9908	24.5619
ENST00000398896.6	ENSG00000172046.21	51.6657	16.5438	26.6368	85.7812	97.801	33.4019	0	71.0603	23.0057
ENST00000398897.5	ENSG00000157554.20	0	0	0	0	0	0	0	0	0
ENST00000398900.2	ENSG00000213174.3	0	0	1	0	0	0	0	0	0
ENST00000398901.2	ENSG00000214745.2	0	0	0	0	0	0	0	0	0
ENST00000398904.6	ENSG00000146122.17	6.20266	0.76403	1e-05	0	4.21901	0	0	1.11186	0
ENST00000398905.5	ENSG00000157554.20	18.9465	13.7604	0	7.63864	3.19622	0	6.58032	2.99062	14.008
ENST00000398907.5	ENSG00000157554.20	0	0	0	0	0	0	0	0	0
ENST00000398910.5	ENSG00000157554.20	0	0	0	0	0	0	0	0	0
ENST00000398911.5	ENSG00000157554.20	1.27589	16.3594	5.36989	13.3176	9.20958	7.54636	0	47.3353	15.5933
ENST00000398919.6	ENSG00000157554.20	0	1	0	0	0	0	0	0	0
ENST00000398921.6	ENSG00000214765.11	0	0	0	0	0	0	0	0	0
ENST00000398922.6	ENSG00000214756.8	2.2772	4.43946	2.31282	0	5.13117	3.27934	0	0	1.09631
ENST00000398925.5	ENSG00000157551.19	0	0	0	0	0	0	0	0	0
ENST00000398927.1	ENSG00000157551.19	0	0	0	0	0	0	0	0	0
ENST00000398928.5	ENSG00000157551.19	0	0	0	0	0	0	0	0	0
ENST00000398929.3	ENSG00000278476.1	0	0	0	0	0	0	0	0	0
ENST00000398930.5	ENSG00000157551.19	0	0	0	0	0	0	0	0	0
ENST00000398932.5	ENSG00000157551.19	0	0	0	0	0	0	0	0	0
ENST00000398934.5	ENSG00000157551.19	0	0.5	0.75	0	0	0	0	1	0
ENST00000398937.6	ENSG00000165682.15	0	0	0	0	0	0	0	0	0
ENST00000398938.7	ENSG00000157551.19	0	0	0.75	0	0	0	0	0	0
ENST00000398941.6	ENSG00000100209.11	13.0939	14.6717	30.0712	48.4729	38.6681	20.2294	31.4959	31.0683	26.7024
ENST00000398944.7	ENSG00000205609.13	617	428.168	598	1445.04	985	809.361	1070	1275	1189.16
ENST00000398947.1	ENSG00000164134.14	1e-05	0	0	0	0	0	0	0	0
ENST00000398948.5	ENSG00000184029.9	0	0	0	0	0	0	0	0	0
ENST00000398951.6	ENSG00000138101.20	8.5863	13.4914	3.12446	1e-05	3.07375	16.5548	1e-05	0	1e-05
ENST00000398953.2	ENSG00000081760.17	0	0	0	0	0	0	0	0	0
ENST00000398955.2	ENSG00000137463.5	1248	1439	1262	164	108	114	77	67	70
ENST00000398956.2	ENSG00000157540.22	0	0	0	0	0	0	0	0	0
ENST00000398957.1	ENSG00000214773.1	0	0	0	0	5	0	0	0	0
ENST00000398958.6	ENSG00000180198.17	13.9134	16.8973	60.5465	11.5136	8.51854	62.3209	15.6897	12.6271	70.3133
ENST00000398959.2	ENSG00000215448.3	0	0	0	0	0	0	0	0	0
ENST00000398960.7	ENSG00000157540.22	0	0	0	0	0	0	0	0	0
ENST00000398969.8	ENSG00000197467.17	12.2946	3.89238	6.03911	0	0	0	0	0	0
ENST00000398970.5	ENSG00000167193.8	435.529	435.302	319.906	494.148	583.567	168.568	394.897	245.474	426.372
ENST00000398975.6	ENSG00000197467.17	0	2.39915	1.01233	0	0	0	0.5	0	0
ENST00000398977.2	ENSG00000066697.15	0	0	3	0	0	0	0	0	0
ENST00000398978.8	ENSG00000197467.17	1e-05	0	16.1808	2.68727	0	0	0	0	0
ENST00000398979.7	ENSG00000187049.11	233.662	78.891	255.886	80.0158	171.214	136.204	175.836	155.664	88.3625
ENST00000398982.6	ENSG00000141068.17	0	0	0	0	0	0	2.22611	0	0
ENST00000398984.6	ENSG00000214787.11	0	0	0	0	0	0	0	0	0
ENST00000398985.1	ENSG00000141068.17	0	1	1	0	0	0	0	0	0
ENST00000398988.7	ENSG00000141068.17	71.76	106.082	61.1191	198.666	187	71.2432	54.0358	117.552	44.0752
ENST00000398989.2	ENSG00000127824.15	1	0	0	0	0	0	0	0	0
ENST00000398991.3	ENSG00000164031.17	0	0	0	0	0	0	0	0	0
ENST00000398992.3	ENSG00000214788.3	1	0	0	0	0	0	0	0	0
ENST00000398997.2	ENSG00000130772.14	56.0463	36.9056	40.687	37.7284	40.2768	28.9622	55.9864	23.2884	84.0467
ENST00000398998.1	ENSG00000157538.14	0	3.16348	4.7194	2.12483	3.83649	0	3.18528	0	2.36754
ENST00000399000.7	ENSG00000157538.14	1.86627	3.62889	3.43967	5.31992	5.90066	0	2.23817	13.0663	6.23155
ENST00000399001.5	ENSG00000157538.14	12.314	7.38145	6.20018	6.10475	9	4.14954	2.05953	5.02339	10
ENST00000399002.7	ENSG00000172296.13	7	4	3	2	8	4	10	3	4
ENST00000399003.1	ENSG00000214797.3	0	0	0	0	0	0	0	0	0
ENST00000399004.7	ENSG00000145723.17	146.678	113.499	120.605	53.2527	79.2112	51.2884	110.65	58.5	89.6735
ENST00000399006.6	ENSG00000132640.15	75.4185	74.6946	80.1395	17.3679	10.2171	18.974	11.7467	48.0061	35.6082
ENST00000399010.5	ENSG00000182670.14	0	2.3014	1	0	6	0	0	1	5
ENST00000399012.6	ENSG00000182378.15	4.86814	1.62816	0	1.5092	0	3.1886	0	3.15093	0
ENST00000399017.6	ENSG00000182670.14	2e-05	347.236	8.0153	19.248	28.3379	9.83501	8.75188	2e-05	5e-05
ENST00000399021.2	ENSG00000214807.2	0	0	0	0	0	0	0	0	0
ENST00000399022.9	ENSG00000141425.18	1015.48	761.094	936.203	1067.09	849.099	634.52	1186.86	994.052	1224.01
ENST00000399026.1	ENSG00000185515.16	0	0	2	0	1	0	0	0	0
ENST00000399027.3	ENSG00000214810.4	0	0	2	0	0	0	0	0	0
ENST00000399029.3	ENSG00000214812.3	0	0	0	0	0	0	0	0	0
ENST00000399032.2	ENSG00000135624.17	0	0	0	0	0	0	0	0	0
ENST00000399033.8	ENSG00000074621.14	0	0	0	0	0	0	0	0	0
ENST00000399034.7	ENSG00000122545.22	975.771	2124.73	1294.67	4981.81	2709.72	3302.36	4467.19	1841.44	8294.11
ENST00000399035.7	ENSG00000122545.22	10.3121	8.36894	3.79651	3.30249	1.67721	4.94853	1.35572	7.91609	3.95677
ENST00000399036.4	ENSG00000121797.10	14	20.7018	3.50862	27	13.7591	12	11	10	7
ENST00000399037.2	ENSG00000214815.2	0	0	0	0	0	0	0	0	0
ENST00000399044.1	ENSG00000214819.2	0	1	0	0	0	0	0	0	0
ENST00000399046.2	ENSG00000214825.2	0	0	0	0	0	0	0	0	0
ENST00000399050.10	ENSG00000198561.16	0	0	2.00021	0	3e-05	2.10036	66.464	5.93893	0
ENST00000399052.8	ENSG00000115204.15	0	2.04428	3.53475	0	0	2.00493	1.00321	0	9.01265
ENST00000399054.6	ENSG00000125863.20	0	0	0	0	0	3.56134	2.36352	0	1.17969
ENST00000399060.7	ENSG00000206206.11	0	0	0	0	0	0	0	0	0
ENST00000399061.3	ENSG00000172466.16	584.756	566.987	776.084	312.658	744.409	401.974	488.726	396.947	358.03
ENST00000399065.8	ENSG00000231286.7	0	0	0	0	0	0	0	0	0
ENST00000399066.7	ENSG00000147642.17	66.4294	210.274	173.041	258.536	0	16.6029	412.224	538.486	131.288
ENST00000399069.8	ENSG00000205629.12	3184.16	2830.58	2729.16	1877.47	1678.99	1656.49	2384.44	1544.01	2547.29
ENST00000399070.4	ENSG00000293516.2	458.834	408.116	410.106	586.325	635.022	431.636	541.271	419.329	573.528
ENST00000399074.7	ENSG00000233209.6	0	0	0	0	0	0	0	0	0
ENST00000399075.6	ENSG00000164096.13	20.909	7.35337	16.3392	5.72686	5.25279	21.7631	4.11867	2.63501	3.8158
ENST00000399079.7	ENSG00000179344.17	0	0	1.08988	0	7.46784	6.21875	1.05581	8.41709	0
ENST00000399080.3	ENSG00000214842.6	0	0	0	160	0	0	3.69231	0	5
ENST00000399082.7	ENSG00000179344.17	0	0	0	0	0	0	0	0	0
ENST00000399083.1	ENSG00000197665.8	0.5	0	0.5	0	1.5	0	0	0	0
ENST00000399084.5	ENSG00000179344.17	1.251	0	0	0	0	0	2.42111	0	0
ENST00000399087.3	ENSG00000197665.8	0	0	0.5	0	0	0	0	0.5	0
ENST00000399088.8	ENSG00000231286.7	0	0	0	0	0	0	0	0	0
ENST00000399091.1	ENSG00000228157.5	0	0	0.33333	0	0	0	0	0	0
ENST00000399093.2	ENSG00000228157.5	0	0	0	0	0	0	0	0	0
ENST00000399096.2	ENSG00000188522.16	0	2	0	0	0	0	0	0	0
ENST00000399098.5	ENSG00000185808.14	110.759	66.9155	45.3155	56.0423	24.6412	31.4118	105.425	25.0505	79.7134
ENST00000399100.6	ENSG00000138802.11	18.0396	5.75272	14.5331	4.55724	7.90741	9.53215	9.86216	4.11726	8.31746
ENST00000399102.5	ENSG00000185808.14	16.3705	7.31888	2.06757	13.508	10.6905	5.33892	16.978	0	11.5519
ENST00000399103.5	ENSG00000185808.14	0	1.14982	0	0	0	0	0	0	2.34623
ENST00000399107.6	ENSG00000113356.13	0	1	0	1.18849	1.13938	0	0	0	3
ENST00000399113.7	ENSG00000134769.23	0	0	0	0	0	0	0	0	0
ENST00000399120.5	ENSG00000159267.17	4.6311	0	0	0	0	1e-05	18.6369	3.93511	4.19009
ENST00000399121.9	ENSG00000134769.23	531.314	2065.49	350.32	320.34	487.332	571.416	263.079	452.861	227.466
ENST00000399123.2	ENSG00000256452.1	0	0	0	0	0	0	0	0	0
ENST00000399124.6	ENSG00000214856.12	0	0	1	0	0	0	0	0	0
ENST00000399126.1	ENSG00000188517.17	0	3	0	0	0	0	0	0	0
ENST00000399127.5	ENSG00000188517.17	0	0	0	0	0	0	0	0	0
ENST00000399132.6	ENSG00000188517.17	7.5	0	0.5	94.2418	69	57.0832	30	16.5	24.5
ENST00000399133.2	ENSG00000184436.12	265.533	225.946	304.675	201.66	158.602	160.076	236.054	175.2	272.673
ENST00000399134.5	ENSG00000214860.5	0	0	0	0	0	4	3	0	0
ENST00000399135.6	ENSG00000159261.12	0	0.5	0	0	0	0	0	0	0
ENST00000399136.5	ENSG00000159261.12	0	0	0	0	0	0	0	0	0
ENST00000399137.5	ENSG00000159261.12	0	0.5	0	0	0	0	0	0	0
ENST00000399138.5	ENSG00000091542.9	412.894	562.433	742.029	236.164	144.16	199.412	289.356	144.06	368.232
ENST00000399139.5	ENSG00000159261.12	0	0	0	0	0	0	0	0	0
ENST00000399143.9	ENSG00000214866.9	0	0	0	0	0	0	6.52084	0	0
ENST00000399147.8	ENSG00000234719.9	0	0	0	0	0	0	0	0	0
ENST00000399148.3	ENSG00000213569.4	0	0	0	0	0	0	0	0	0
ENST00000399149.2	ENSG00000214867.3	0	0	0	0	0	0	0	0	0
ENST00000399150.7	ENSG00000204516.10	0	0	0	0	0	0	2.66667	1.33333	0
ENST00000399151.3	ENSG00000142197.13	0	1e-05	0	8.72582	116.431	0	0	0.68384	0
ENST00000399152.2	ENSG00000251176.1	0	0	0	0	0	0	0	0	0
ENST00000399157.8	ENSG00000186487.21	0	0	0	0	0	0	0	0	0
ENST00000399158.2	ENSG00000214875.2	0	0	0	0	0	0	0	0	0
ENST00000399161.8	ENSG00000186487.21	90.8432	80.2959	24.8162	49.8911	59.2557	30.429	82.3932	37.8665	110.735
ENST00000399162.2	ENSG00000165730.16	0	0	0	0	0	1.11931	0	0	0
ENST00000399163.6	ENSG00000183773.16	144.791	136.862	104.322	493.362	329.755	250.52	246.032	184.656	198.973
ENST00000399165.8	ENSG00000165730.16	0	0	0	0	0	0	0	3.96824	1.49218
ENST00000399167.6	ENSG00000183773.16	205.135	291.331	149.095	36.6089	2.93471	13.5925	215.228	133.219	283.898
ENST00000399168.2	ENSG00000214878.2	0	0	0	0	0	0	0	0	0
ENST00000399169.8	ENSG00000165730.16	0	1.10919	0	3.04307	1.01772	0	1.04375	0	0
ENST00000399173.5	ENSG00000000938.13	0	0	0	1.27273	9.01306	9	0	0	0
ENST00000399177.7	ENSG00000166960.17	0	0	0	0	0	0	0	0	0
ENST00000399179.6	ENSG00000138346.16	0	0	0	0	0	0	0	0	1.1535
ENST00000399182.5	ENSG00000171962.19	0	0	0	3.22816	4.72512	2.15528	0	0	0
ENST00000399186.2	ENSG00000290882.1	0	0	0	0	0	0	0	2	0
ENST00000399187.6	ENSG00000171962.19	9.58855	6.46154	9.8094	26.1316	83.9439	69.6833	14.8532	17	19
ENST00000399191.3	ENSG00000159228.13	146.192	112.603	127.228	41.1282	7.05846	22.1478	55.5631	15.0617	57.2498
ENST00000399196.1	ENSG00000214894.8	0	0	0	0	0	0	0	0	0
ENST00000399199.7	ENSG00000146112.12	10.5358	5.97376	0	3.83841	0	0	2.08178	2.08735	1.88156
ENST00000399200.7	ENSG00000204130.14	19.0102	10.8264	28.1265	6.52773	9.17006	5.6642	12.5202	0	8.92288
ENST00000399201.5	ENSG00000185917.14	0	0	1.47326	0	0	12.3321	0	15.6431	0
ENST00000399202.8	ENSG00000047346.13	0	0	0	0	0	0	0	0	0
ENST00000399205.5	ENSG00000185917.14	13.4904	0	1.47326	6.01029	7.06184	25.2781	0	0	18.8674
ENST00000399206.4	ENSG00000214900.14	0	0	0	0	0	0	0	0	0
ENST00000399207.5	ENSG00000185917.14	1.08305	0	0	0	0	2.21901	0	7.76031	1.08414
ENST00000399208.6	ENSG00000185917.14	14.0382	3.57268	14.6226	9.68361	5.68444	4.90522	5.87203	3.53625	0
ENST00000399211.8	ENSG00000131885.18	4	7	0	1	0	0	7	0	1
ENST00000399212.5	ENSG00000185917.14	34.1759	40.9659	23.4942	22.0116	14.0186	22.0642	44.9681	11.207	27.4454
ENST00000399213.2	ENSG00000241973.11	0	0	0	1.01488	0	0	0	0	1.04726
ENST00000399215.5	ENSG00000185917.14	2.27082	15.4848	3.32783	5.00865	15.0371	2.3274	5.48558	4.71464	22.6357
ENST00000399218.8	ENSG00000141441.16	0	74	13.7432	116.364	54	39.5	1.7786	10.6801	2.32232
ENST00000399219.7	ENSG00000165688.14	0	0	0	0	0	0	0	0	0
ENST00000399220.3	ENSG00000168329.14	33.9852	20.4471	3.43194	48.1922	108.609	52.1486	15.1164	14.9074	23.6467
ENST00000399221.3	ENSG00000140853.17	0	0	0	0	0	1.5	0	0	1.5
ENST00000399228.6	ENSG00000197535.16	0	0	0	0	0	1.03669	0	0	0
ENST00000399229.7	ENSG00000197535.16	10.3151	8.12449	1	10.4577	9.37441	2.08974	7.04474	1.03032	12.6063
ENST00000399231.8	ENSG00000197535.16	9e-05	7e-05	5e-05	0.0001	421.076	84.8923	217.93	487.151	10.5564
ENST00000399232.8	ENSG00000139915.22	18	13	8	63	42	11	82	31.8182	433
ENST00000399233.7	ENSG00000197535.16	190.172	175.954	150.549	153.028	291.279	61.0979	300.502	589.32	12.6294
ENST00000399237.6	ENSG00000159216.20	1	0	0	0	0	0	0	0	0
ENST00000399240.5	ENSG00000159216.20	0	0	0	0	0	0	0	0	0
ENST00000399242.3	ENSG00000214919.3	0	0	0	0	0	0	0	0	0
ENST00000399246.3	ENSG00000004939.16	0.66667	0	0	0.5	0	0	1	0	0
ENST00000399247.6	ENSG00000214922.10	0	0.66667	0	11.1895	0	0	0	0	3.18073
ENST00000399249.6	ENSG00000134571.12	0.66667	2	1.5	1.5	0	0	0	0	0
ENST00000399253.3	ENSG00000214925.3	0	0	0	0	0	0	0	0	0
ENST00000399256.4	ENSG00000084674.15	0	0	0	0	0	0	0	0	0
ENST00000399259.2	ENSG00000214930.2	0	0	0	0	0	0	0	0	0
ENST00000399262.7	ENSG00000171988.20	740.081	748.191	457.989	214.076	103.494	163.85	204.65	86.3996	188.512
ENST00000399264.1	ENSG00000170160.19	0	0	0	0	0	0	0	0	0
ENST00000399272.5	ENSG00000159200.18	0	0	0	6.20224	1.58279	1.54168	0	1.75066	0
ENST00000399273.5	ENSG00000170160.19	10	3	0	2	1	1	17.6377	23.9761	3
ENST00000399275.7	ENSG00000120693.16	0	0	0	0	0	1	0	0	0
ENST00000399277.6	ENSG00000214941.8	181.922	279.888	255.081	476.678	400.349	421.659	262.524	359.434	670.429
ENST00000399280.6	ENSG00000214941.8	13.014	4.46371	25.8555	7.90293	42.2471	13.0922	4.53563	1e-05	2.82285
ENST00000399284.1	ENSG00000180509.13	0	0	0	1	0	0	0	0	0
ENST00000399285.5	ENSG00000214943.5	0	0	0	0	0	0	0	0	0
ENST00000399286.3	ENSG00000180509.13	0	0	0	0	0	0	0	0	0
ENST00000399287.7	ENSG00000110756.18	0	0	0	0	2	0	0	0	0
ENST00000399289.7	ENSG00000180509.13	0	0	0	0	0	0	0	0	0
ENST00000399292.8	ENSG00000205670.12	405.965	447.017	397.681	395.938	538.213	506.417	381.039	319.666	364.695
ENST00000399295.2	ENSG00000205670.12	1.18045	3.52355	2.31884	3.56461	5.78723	3.89205	4.74322	1.2942	1.17779
ENST00000399298.8	ENSG00000196932.12	0	0	0	3	14	8	2	17	9.93921
ENST00000399299.5	ENSG00000205670.12	53.3641	52.7636	62.7548	35.7768	37.1937	28.7572	56.1012	48.4585	50.1932
ENST00000399300.7	ENSG00000183808.12	13.7722	1.58289	12.5054	1.52455	0	0	6.81954	2.71265	4.58142
ENST00000399304.7	ENSG00000073712.15	0	0	0	0	0	0	0	0	0
ENST00000399306.7	ENSG00000040531.16	4.01449	3	1.13661	3.00969	5.07612	7.28734	5.07376	6.43652	14.1528
ENST00000399310.3	ENSG00000214960.11	0	0	0	0	0	0	0	0	0
ENST00000399312.3	ENSG00000243927.7	2512.68	2599.43	3276.93	3286.53	3622.79	3219.44	4842.61	3250.73	4258.29
ENST00000399322.7	ENSG00000136267.14	71.3734	52.9634	50.7752	3439.92	1528.29	1032.69	373.449	343.659	325.466
ENST00000399325.2	ENSG00000214961.2	0	0	0	0	0	0	0	0	0
ENST00000399332.6	ENSG00000092148.14	104.071	132.177	55.5717	15.6893	63.8143	11.7599	30.7901	25.8146	16.9742
ENST00000399333.4	ENSG00000175782.11	5	9	0	4.48598	3	2	2	6.38379	0
ENST00000399334.7	ENSG00000103995.14	0	2.04141	4.92972	0	0	0	3.9	2	0
ENST00000399336.9	ENSG00000103226.19	698.755	450.967	527.955	206.153	730.847	537.708	715.552	358.8	747.018
ENST00000399338.8	ENSG00000205726.15	0	0	1.11456	4.65496	0	0	0	0	0
ENST00000399339.6	ENSG00000099290.17	1e-05	0	0	1e-05	191.304	0	1e-05	0	0
ENST00000399342.6	ENSG00000272975.3	0	0	0	0	0	0	0	0	0
ENST00000399343.2	ENSG00000232848.1	0	0	0	0	0	0	0	0	0
ENST00000399344.7	ENSG00000206279.10	0	0	0	0	0	0	0	0	0
ENST00000399349.5	ENSG00000205726.15	17.6482	36.5286	19.6062	20.674	22.4962	23.4403	82.0222	58.9672	41.5602
ENST00000399351.7	ENSG00000177054.14	120.464	131.349	131.91	32.2503	46.6661	15.5735	35.5559	16.6008	62.4381
ENST00000399352.5	ENSG00000205726.15	36.9299	66.1079	64.4027	237.46	147.001	118.47	177.202	128.129	94.1633
ENST00000399353.5	ENSG00000205726.15	23.6253	8.12069	11.9789	14.3921	15.1288	8.14869	5.083	15.6552	9.76035
ENST00000399355.6	ENSG00000205726.15	3.82741	0	1.97136	0	0	0	1.84148	0	1.49266
ENST00000399358.2	ENSG00000214976.2	0	0	0	0	0	0	0	0	0
ENST00000399362.8	ENSG00000163539.19	108.011	155.767	79.6152	109.43	33.0968	3.66214	67.2283	44.42	71.6208
ENST00000399363.5	ENSG00000214978.8	0	0	0	3	0	0	1	0	0
ENST00000399365.7	ENSG00000133121.21	1.91595	1.64706	4.86218	14.1666	13.2743	15.4167	10.3231	238.425	31.7217
ENST00000399367.7	ENSG00000205726.15	14.4024	10.7763	2.2143	3.34927	0	2.76343	16.8759	4.00208	1.50276
ENST00000399371.5	ENSG00000240118.7	0	0	0	0	0	0	0	0	0
ENST00000399379.7	ENSG00000145020.16	0	0	0	0	0	0	0	0	0
ENST00000399380.7	ENSG00000170558.10	0	0	0	1.24633	1.20635	4.13995	0	1.38933	1.15763
ENST00000399381.3	ENSG00000240118.7	0	0	0	0	0	0	0	0	0
ENST00000399383.7	ENSG00000206283.10	0	0	0	0	0	0	0	0	0
ENST00000399385.5	ENSG00000206283.10	0	0	0	0	0	0	0	0	0
ENST00000399387.9	ENSG00000186960.15	1	4	0.5	485.386	538.428	421.876	61.8286	67.8166	97.049
ENST00000399388.3	ENSG00000206283.10	0	0	0	0	0	0	0	0	0
ENST00000399391.7	ENSG00000188162.12	0	0	0	0	0	0	0.5	0	0
ENST00000399395.8	ENSG00000100445.18	1294.21	1453.79	1086.35	1167.83	1065.78	765.771	930.077	809.496	1113.97
ENST00000399396.7	ENSG00000244754.9	12.8564	0	1e-05	95.311	0	25.8649	29.646	38.3899	6.12057
ENST00000399397.6	ENSG00000188162.12	0	0	1.89595	0	0	0	0.5	0	0
ENST00000399398.3	ENSG00000189051.6	0	0	0	0	0	0	0	0	0
ENST00000399402.7	ENSG00000170266.16	79.793	70.9352	60.1765	48.296	60.3178	42.857	54.5902	51.886	72.1763
ENST00000399408.7	ENSG00000103222.20	23.4719	25.9092	8.15603	13.5779	9.60723	5.0807	18.9786	11.7908	13.96
ENST00000399409.7	ENSG00000100949.15	163.915	155.383	131.357	116.083	110.689	72.564	92.1723	58.77	122.911
ENST00000399410.8	ENSG00000103222.20	0	0	33.5319	0	27.1783	3.67718	0	9.62758	0
ENST00000399411.2	ENSG00000214998.2	1	0	0	0	0	0	0	0	0
ENST00000399413.3	ENSG00000214999.4	0	1	2	0	0	0	0	0	0
ENST00000399414.2	ENSG00000215000.4	0	0	0	0	0	0	0	0	0
ENST00000399415.2	ENSG00000215002.2	0	0	0	0	0	0	0	0	0
ENST00000399417.3	ENSG00000215007.3	0	0	0	0	0	0	0	0	0
ENST00000399422.5	ENSG00000215009.6	0	0	0	0	0	0	0	0	0
ENST00000399423.8	ENSG00000092330.19	660.823	787.218	652.252	355.943	351.085	372.602	507.262	333.596	522.132
ENST00000399425.6	ENSG00000198795.11	10.8063	12.0787	5.56084	0	0	0	0	0	0
ENST00000399429.8	ENSG00000215018.10	2.2	6	0.66667	0	1.14286	5	5	0	3
ENST00000399433.7	ENSG00000215021.10	5.62822	4.54479	4.34741	15.4315	12.7928	2.26947	13.1154	24.5073	4.76041
ENST00000399434.2	ENSG00000182095.15	0	1	0	10	0	0	0	0	0
ENST00000399435.2	ENSG00000215016.2	0	0	0	0	0	0	0	0	0
ENST00000399438.8	ENSG00000113597.19	68.7574	15.9601	37.6279	108.509	114.223	50.567	89.1427	103.298	175.157
ENST00000399440.7	ENSG00000100938.19	128.524	113.163	104.033	134.505	121.777	111.791	174.605	95.9521	177.861
ENST00000399441.4	ENSG00000141447.19	0	0	0	2	5	0	0	0	1
ENST00000399442.1	ENSG00000205758.12	0	0	2.0433	0	1	2	2.65908	0	1e-05
ENST00000399443.7	ENSG00000141447.19	280.436	274.922	234.551	840.939	601.589	325.383	1690.79	978.041	1961.38
ENST00000399444.7	ENSG00000092345.14	0	0	0	0	0	0	0.5	0	0
ENST00000399446.6	ENSG00000215022.8	0	0	0	0	0	0	0	0	0
ENST00000399447.7	ENSG00000231890.11	0	0	0	0	0	0	0	0	0
ENST00000399448.5	ENSG00000111679.17	26.7755	22.9805	10.6755	0	1.33295	0	0	0	3.92323
ENST00000399449.3	ENSG00000242288.9	4	5	4	0	4	2	1	1	3
ENST00000399450.6	ENSG00000206240.11	0	0	0	0	0	0	0	0	0
ENST00000399451.6	ENSG00000206560.12	160.342	202.908	130.915	355.376	141.692	5.99899	4.45939	2	21.5105
ENST00000399455.2	ENSG00000170242.19	3.81623	8.06352	7.9558	15.6636	0	1.61051	0	0	7.44156
ENST00000399458.2	ENSG00000215032.2	0	0	0	0	0	0	0	0	0
ENST00000399461.8	ENSG00000167526.15	0	0	1.00072	1.01995	0	4.08879	0	0	4.20986
ENST00000399464.7	ENSG00000215041.10	105.146	179.117	78.8678	141.376	123.251	47.4625	165.814	519.997	133.397
ENST00000399466.6	ENSG00000111641.13	27.3853	7.34887	14.6711	8.09193	2.53216	8.62487	14.5544	4.83506	10.3785
ENST00000399469.3	ENSG00000095951.18	0	0	0	0	0	1	0	0	0
ENST00000399472.2	ENSG00000215034.4	0	0	0	0	0	0	0	0	0
ENST00000399474.2	ENSG00000215035.2	0	0	0	0	0	0	0	0	0
ENST00000399480.2	ENSG00000215037.2	0	0	0	0	0	0	0	0	0
ENST00000399481.6	ENSG00000154040.21	2.01692	0	0	0	0	0	1.88255	0	4.63546
ENST00000399489.5	ENSG00000189403.15	8.76153	4.18069	0	5.4022	27.1084	38.8445	5.77921	0.0002	6.40863
ENST00000399491.7	ENSG00000215048.13	0	0	0	0	0	0	0	0	0
ENST00000399492.6	ENSG00000215039.10	2.02878	0	1.03142	9.06136	5.39384	7.15124	3.03482	7.11146	5.16961
ENST00000399494.5	ENSG00000189403.15	53.9486	74.1331	69.0543	115.172	67.8878	77.3931	138.342	66.0421	139.469
ENST00000399496.8	ENSG00000154040.21	19.3428	9.1833	26.0766	39.621	25.0331	27.4801	117.374	77.0756	82.6899
ENST00000399499.5	ENSG00000154040.21	0	0	0	0	4.39224	0	0	0	0
ENST00000399500.6	ENSG00000215048.13	0	0	0	0	0	0	0	0	0
ENST00000399502.2	ENSG00000215043.2	0	0	0	0	0	0	0	0	0
ENST00000399503.4	ENSG00000095015.6	41	31	25	27	39	29	7	20	23
ENST00000399506.9	ENSG00000132535.23	71.5351	24.5378	54.2915	156.128	37.5687	163.106	23.7176	46.1689	35.9555
ENST00000399510.8	ENSG00000132535.23	12.6263	2e-05	53.8073	0	2e-05	0	0	2e-05	0
ENST00000399515.2	ENSG00000204253.4	1	0	0	0	1	0	1	0	0
ENST00000399516.7	ENSG00000053747.17	0	0	0	0	0	0	0	0	0
ENST00000399518.3	ENSG00000188089.14	0	0	0	0	0	0	0	0	0
ENST00000399523.5	ENSG00000070010.19	39.3447	39.1897	27.2508	16.1093	24.0675	8.14142	18.1625	22.3398	15.0934
ENST00000399527.5	ENSG00000215077.10	0	0	0	0	0	0	0	0	0
ENST00000399528.5	ENSG00000215077.10	0	0	0	0	0	0	0	0	0
ENST00000399529.7	ENSG00000215077.10	0	0	0	0	0	0	0	0	0
ENST00000399532.3	ENSG00000214760.3	1	0	0	0	0	0	0	0	0
ENST00000399537.8	ENSG00000182095.15	400.425	275.336	201.452	1491.97	469.556	201.994	216.468	297.153	267.541
ENST00000399538.2	ENSG00000215065.3	0	0	0	0	0	0	0	0	0
ENST00000399539.4	ENSG00000237517.10	0	0	0	0	0	0	0	0	0
ENST00000399540.3	ENSG00000267532.7	79.1519	114.175	68.1172	44.2551	51.202	60.2716	56.2785	40.7692	36.6489
ENST00000399541.7	ENSG00000267532.7	27	26.4	34.7197	86.0292	59.612	69.2912	33.2289	58.4175	33.1201
ENST00000399543.2	ENSG00000215068.11	0	0.83333	0.4	0.8	2	2	4	3	0
ENST00000399546.7	ENSG00000137948.19	0	0	0	0	0	0.5	1	0	0
ENST00000399556.2	ENSG00000213104.3	0	0	0	0	0	0	0	0	0
ENST00000399560.2	ENSG00000169981.11	3.06162	1.41168	0	0	0	0	3	0	1.59336
ENST00000399562.9	ENSG00000242259.9	1111.1	784.682	1038.47	742.007	788.441	1386.79	1062.31	688.647	1200.41
ENST00000399564.5	ENSG00000171495.17	0	0	0	0	0	0	0	0	0
ENST00000399568.5	ENSG00000242259.9	1005.89	945.283	739.504	792.993	616.559	1502.21	818.692	621.353	989.561
ENST00000399570.3	ENSG00000215094.3	0	0	0	0	0	0	0	0	0
ENST00000399571.2	ENSG00000215097.3	0	4	19	0	0	0	0	0	0
ENST00000399575.7	ENSG00000171199.11	0	0	0	0	0	0	0	0	0
ENST00000399577.9	ENSG00000102858.13	31.0329	5.30274	4.38486	10.6517	0	2.93905	43.8297	23.4884	40.8604
ENST00000399580.2	ENSG00000215102.2	0	0	0	0	0	0	0	0	0
ENST00000399581.4	ENSG00000278530.6	0	0	0	0	0	0	0	0	0
ENST00000399583.4	ENSG00000157927.17	4.79202	10.1371	7.15799	4.09073	6.34779	1.69799	0.58888	0.63444	0
ENST00000399586.2	ENSG00000215105.4	7	15	1	136	408	4	1	143	3
ENST00000399591.5	ENSG00000151067.23	0	0	0	0	0	0	0	0	0
ENST00000399594.7	ENSG00000125746.18	0	0	0	0	0	0	0	0	0
ENST00000399595.5	ENSG00000151067.23	0	0	0	0	0	0	0	0	0
ENST00000399597.5	ENSG00000151067.23	0	0	0	0	0	0	0	0	0
ENST00000399598.7	ENSG00000215114.10	257.467	311.719	278.377	178.738	219.69	151.083	241.524	272.439	751.684
ENST00000399599.7	ENSG00000089486.17	292.263	0	2e-05	1178.69	8.14634	565.884	941.766	1255.1	1169.54
ENST00000399600.8	ENSG00000161929.15	2	2	0	6	5.42857	0	0	2	1
ENST00000399601.5	ENSG00000151067.23	0	0	0	0	0	0	0	0	0
ENST00000399602.9	ENSG00000005801.18	17.6919	8.92225	4.22142	9.55052	11.1921	1e-05	30.9711	24.1334	44.8798
ENST00000399603.6	ENSG00000151067.23	71.8903	27.7091	0	25.9328	36.5585	31.3394	57.181	61.0312	1.53658
ENST00000399604.4	ENSG00000180626.10	0	5.00001	0	41.4415	17.5	8	312.807	0	0
ENST00000399606.5	ENSG00000151067.23	0	0	0	0	0	0	0	0	0
ENST00000399607.5	ENSG00000243594.7	0	0	0	0	0	0	0	0	0
ENST00000399609.7	ENSG00000185739.13	6	8.5	3	5	11	5	4	3	2
ENST00000399613.1	ENSG00000152520.14	224.788	259.079	176.491	1018.94	128.5	99.5	92	164.957	55.5
ENST00000399614.6	ENSG00000205531.14	0	0	0	1	0	1	0	0	0
ENST00000399617.6	ENSG00000151067.23	0	0	0	0	0	0	0	0	0
ENST00000399619.3	ENSG00000243594.7	0	0	0	0	0	0	0	0	0
ENST00000399621.5	ENSG00000151067.23	0	0	0	0	0	0	0	0	0
ENST00000399627.4	ENSG00000100241.22	0	0	0	0	0	0	0	0	0
ENST00000399629.5	ENSG00000151067.23	0	0	0	0	0	0	0	0	0
ENST00000399630.7	ENSG00000206298.8	0	0	0	0	0	0	0	0	0
ENST00000399634.6	ENSG00000151067.23	0	0	0	0	0	0	0	0	0
ENST00000399635.4	ENSG00000206203.5	0	0	0	0	0	0	0	0	0
ENST00000399637.5	ENSG00000151067.23	0	0	0	0	0	0	2.03247	0	2.11933
ENST00000399638.5	ENSG00000151067.23	0	0	0	0	0	0	0	0	0
ENST00000399639.6	ENSG00000143469.21	0	0	0	14.4608	9.32319	0	0	0	19.1868
ENST00000399641.6	ENSG00000151067.23	71.8903	74.2909	45	62.0056	57.3096	49.0441	205.378	65.9452	250.328
ENST00000399644.5	ENSG00000151067.23	0	0	0	0	0	0	0	0	0
ENST00000399645.3	ENSG00000215131.11	0	0	0	0	0	0	0	0	0
ENST00000399648.5	ENSG00000242038.5	0	0	0	0	0	0	0	0	0
ENST00000399649.5	ENSG00000151067.23	0	0	0	0	0	0	0	0	0
ENST00000399653.8	ENSG00000168333.14	0	0	1	5	2	0	0	0	1
ENST00000399654.6	ENSG00000002822.16	37.8125	46.3025	52.2308	0	14.3907	14.8637	19.9565	9.54108	33.1803
ENST00000399655.6	ENSG00000151067.23	37.0915	0	0	22.8713	21.5567	23.3724	42.9732	59.3331	0
ENST00000399658.7	ENSG00000196610.13	0	0	0	0	0	0	0	0	0
ENST00000399660.5	ENSG00000206256.14	0	0	0	0	0	0	0	0	0
ENST00000399661.4	ENSG00000196610.13	0	0	0	0	0	0	0	0	0
ENST00000399662.5	ENSG00000206256.14	0	0	0	0	0	0	0	0	0
ENST00000399665.5	ENSG00000206256.14	0	0	0	0	0	0	0	0	0
ENST00000399668.7	ENSG00000137812.21	0	0	0	0	0	0	0	0	0
ENST00000399670.3	ENSG00000206302.10	0	0	0	0	0	0	0	0	0
ENST00000399672.5	ENSG00000101220.18	12.3316	0	2.32493	41.4373	25.862	60.7053	0	0	0
ENST00000399675.5	ENSG00000206305.12	0	0	0	0	0	0	0	0	0
ENST00000399676.4	ENSG00000185940.11	1	4	1	0	0	0	0	0	0
ENST00000399677.5	ENSG00000215148.11	0	0	0	0	0	0	0	0	0
ENST00000399678.5	ENSG00000206305.12	0	0	0	0	0	0	0	0	0
ENST00000399682.1	ENSG00000241598.6	0	0	0	0	0	0	0	0	0
ENST00000399683.7	ENSG00000101220.18	0	2.30628	0	1.15167	1.26279	14.0014	0	0	3.26865
ENST00000399685.1	ENSG00000196224.7	0	2	0	0	0	0	0	0	0
ENST00000399686.6	ENSG00000168137.20	0	0	0	0	0	0	0	0	0
ENST00000399687.3	ENSG00000225293.1	0	0	0	0	0	0	0	0	0
ENST00000399688.7	ENSG00000128050.9	76.2518	30.8039	44.7342	2.88745	1.56434	0	21.3844	2.25658	12.695
ENST00000399694.1	ENSG00000100033.17	0	0	0	0	0	0	0	0	0
ENST00000399696.3	ENSG00000186184.20	2.18555	23.2788	18.0459	3.39068	0	11.792	3.26906	2.33107	2.58647
ENST00000399697.7	ENSG00000186184.20	1241.04	1122.49	1388.49	683.449	843.012	634.268	826.615	566.528	856.669
ENST00000399701.1	ENSG00000132622.11	0	13	0	0	0	0	0	11.4286	4.7
ENST00000399702.7	ENSG00000291228.2	44	37.421	41.8556	30.7225	19.95	13.0604	40.5312	31.7854	104.309
ENST00000399703.6	ENSG00000180071.21	1	1	0	9.56595	4.37042	0	0	0	2.66667
ENST00000399711.1	ENSG00000215162.3	0	0	0	0	0	7	0	1	0
ENST00000399713.6	ENSG00000139579.13	12	12	10.0445	16.0482	18.0387	23.0399	13.0097	14.0356	22.0151
ENST00000399720.4	ENSG00000248583.1	0	0	0	0	0	0	0	0	0
ENST00000399721.6	ENSG00000101773.19	0	0	0	0	0	1	0	0	0
ENST00000399722.6	ENSG00000101773.19	20.8	8.31377	7.1932	10.7795	21.4821	6.57451	4.53121	7.44469	20.4272
ENST00000399725.6	ENSG00000101773.19	0	1.46897	1.68684	0	1.17709	3.32863	2.13515	2.51867	1.43156
ENST00000399728.5	ENSG00000117632.23	9.15564	3.68145	4.84517	19.3344	0	2.6298	67.3947	12.2664	23.1545
ENST00000399730.2	ENSG00000215177.3	0	0	0	0	0	0	0	0	0
ENST00000399736.5	ENSG00000067445.22	0	0	0	127.104	0	0	7.99438	5.60902	5.82269
ENST00000399739.2	ENSG00000215184.2	0	0	0	0	0	0	0	0	0
ENST00000399740.2	ENSG00000230044.1	0	0	0	0	0	0	0	1	0
ENST00000399742.7	ENSG00000215187.13	3.92736	1	0	41.4726	42	46.7182	0	5.64703	0
ENST00000399744.8	ENSG00000215193.14	106.648	278.815	712.174	219.214	291.153	212.293	216.803	460.594	255.789
ENST00000399749.5	ENSG00000206310.8	0	0	0	0	0	0	0	0	0
ENST00000399751.7	ENSG00000290555.2	5.92617	30.4667	1.69826	1.72816	10.8529	2.27297	20.8637	9.28682	55.3741
ENST00000399753.2	ENSG00000198736.13	0	0	2.0084	0	0	0	0	0	0
ENST00000399756.8	ENSG00000196689.13	0	0	0	0	0	0	0	0	0
ENST00000399759.7	ENSG00000196689.13	5.68295	37.983	0	20.6667	19.3333	25.3333	14.3333	0	0
ENST00000399760.2	ENSG00000215196.6	0	0	0	0	0	0	0	0	3.73612
ENST00000399764.3	ENSG00000215199.3	0	0	0	0	0	0	0	0	0
ENST00000399765.5	ENSG00000015475.19	249.153	287.071	509.331	307.8	265.291	224.175	303.01	235.975	485.511
ENST00000399766.7	ENSG00000204178.11	5.11958	4.69882	0	0	0	0	0	0	0
ENST00000399767.6	ENSG00000015475.19	104.408	138.722	181.365	87.7899	96.3345	117.651	126.966	42.6982	88.0674
ENST00000399770.3	ENSG00000215203.3	0	1	0	0	0	2	2	0	0
ENST00000399773.10	ENSG00000257198.7	0	2	0	2	0	0	0	0	0
ENST00000399775.3	ENSG00000168913.7	1510	2011	1636	4850	5168	3242	3004	2301	2180
ENST00000399777.1	ENSG00000099968.18	0	0	0	0	0	0	32.1316	0	0
ENST00000399781.5	ENSG00000099968.18	2	1	0	0	1	2	8.0394	0	2.02096
ENST00000399782.5	ENSG00000099968.18	0	0	0	0	0	0	0	0	1.01048
ENST00000399784.6	ENSG00000170262.13	0	0	0	0	0	0	0	0	0
ENST00000399788.7	ENSG00000073614.13	161.368	164	102	66	71	81	128	251.592	62.9204
ENST00000399789.6	ENSG00000196115.14	0	0	0	0	0	0	0	0	0
ENST00000399793.6	ENSG00000154153.15	76.8938	69.5362	75.7604	15.697	1e-05	0	0	2e-05	4.11658
ENST00000399794.6	ENSG00000213516.10	111.714	88.5655	57	42.2661	51	66.1501	84	28	34
ENST00000399796.6	ENSG00000131100.13	58.261	37.6406	37.404	35.0117	45.8583	48.3536	60.8504	47.4396	72.003
ENST00000399798.6	ENSG00000131100.13	84.1493	91.0478	94.7754	90.0812	71.1458	97.1114	168.197	120.413	159.983
ENST00000399799.3	ENSG00000067900.9	60.4286	289.691	73.32	65.7647	118.148	131.6	111.629	61.6667	94.8889
ENST00000399804.5	ENSG00000156304.15	52.6	17.1594	33.409	31.7376	22.3798	32.2302	37.081	6.47362	17.3322
ENST00000399807.7	ENSG00000183597.16	4	5	5.22004	6	2	3	21.136	7.14386	18.4342
ENST00000399808.5	ENSG00000142089.17	2474.55	2138.26	2099.91	6513.03	4618.62	6000.08	4226.57	8959.26	3170.14
ENST00000399810.7	ENSG00000215217.7	45	22	32	252	386.328	434.356	806.965	377	445
ENST00000399813.1	ENSG00000182902.14	41.0234	57.9841	160.674	433.969	462.822	263.242	266.691	300.257	160.646
ENST00000399815.2	ENSG00000288681.1	0	2	0	0	0	0	3	14	0
ENST00000399816.4	ENSG00000215218.4	1102	1132	976	408	234	250	978	945	806
ENST00000399817.9	ENSG00000185201.18	0	0	0	6.82991	0	0	1e-05	3e-05	1e-05
ENST00000399820.8	ENSG00000157796.18	71.1075	37.0606	71.1787	50.1665	72.8704	71.8706	43.4676	34.5161	59.7418
ENST00000399821.2	ENSG00000185231.5	0	0	0	0	0	0	0	0	0
ENST00000399822.2	ENSG00000215221.2	0	0	0	0	0	0	0	0	0
ENST00000399824.6	ENSG00000187860.11	47	22.4753	52	129	173.71	151.917	207.575	119	207.556
ENST00000399825.5	ENSG00000206324.11	0	0	0	0	0	0	0	0	0
ENST00000399827.5	ENSG00000206324.11	0	0	0	0	0	0	0	0	0
ENST00000399829.5	ENSG00000206324.11	0	0	0	0	0	0	0	0	0
ENST00000399830.5	ENSG00000206324.11	0	0	0	0	0	0	0	0	0
ENST00000399831.7	ENSG00000197140.15	0	0	0	0	1	1	0	0	0
ENST00000399833.7	ENSG00000206324.11	0	0	0	0	0	0	0	0	0
ENST00000399837.8	ENSG00000093072.19	1.61103	12.2648	1e-05	3.15509	8.15474	3.62354	0	0	0
ENST00000399838.3	ENSG00000125877.13	31.4146	4.71251	7.10768	36.3521	27.2664	100.847	111.119	30.5186	17.7607
ENST00000399839.5	ENSG00000093072.19	0	0	0	0	0	0	0	0	0
ENST00000399848.7	ENSG00000168675.19	3.31464	0	0	3.29655	7.21307	2.81154	0	0	2.66799
ENST00000399849.4	ENSG00000177374.13	0	0	0	0	0	0	0	0	0
ENST00000399850.7	ENSG00000048740.19	116.964	1e-05	6.55236	0	22.1076	9.55748	2e-05	3.85134	5.63211
ENST00000399852.3	ENSG00000069998.12	0	0	0	0	0	0	0	0	0
ENST00000399855.2	ENSG00000198130.16	2	5	1	1	1	1	2	4	1
ENST00000399856.5	ENSG00000206329.15	0	0	0	0	0	0	0	0	0
ENST00000399859.5	ENSG00000206329.15	0	0	0	0	0	0	0	0	0
ENST00000399860.5	ENSG00000206329.15	0	0	0	0	0	0	0	0	0
ENST00000399866.3	ENSG00000215241.5	0	0	0	0	0	0	0	0	0
ENST00000399868.2	ENSG00000215244.5	1.58764	0	1.74524	0	0	0	2.49826	0	0
ENST00000399869.2	ENSG00000215246.7	0	2	1	0	1	3	0	0	0
ENST00000399874.6	ENSG00000106484.16	0	0	0	0	0	0	0	0	0
ENST00000399875.1	ENSG00000183307.4	0	0	0	4.32381	5.58929	0	0	0	0
ENST00000399878.8	ENSG00000091490.11	624.7	517.994	407.299	50.5796	78.946	50.5714	69.8942	8.19109	56.0615
ENST00000399881.8	ENSG00000215262.8	0	0	2	0	0	0	0	0	0
ENST00000399886.4	ENSG00000215256.7	0	0	4	4.96402	0	2.27887	0	0	0
ENST00000399889.4	ENSG00000182816.9	0	0	0	0	0	0	0	0	0
ENST00000399891.2	ENSG00000215263.2	0	0	0	0	0	0	0	0	0
ENST00000399892.7	ENSG00000085415.16	317.136	369.226	418.875	239.488	182.394	123.518	267.354	188.091	229.821
ENST00000399894.6	ENSG00000231527.8	0	0	0	0	0	0	0	0	0
ENST00000399899.2	ENSG00000156284.6	0	0	0	0	0	0	0	0	0
ENST00000399903.7	ENSG00000132670.21	342.638	111.689	219.908	118.008	104.285	220.08	201.376	146.461	158.409
ENST00000399905.5	ENSG00000215277.9	0	0	0	0	0	0	0	0	0
ENST00000399907.6	ENSG00000171189.18	4.48253	0	4.63867	4.96531	0	2.49633	1.46562	0	1.44075
ENST00000399909.5	ENSG00000171189.18	1.52876	0	0	0	1.40731	0	0	0	0
ENST00000399910.5	ENSG00000215277.9	0	0	0	0	0	0	0	0	0
ENST00000399913.5	ENSG00000171189.18	143.058	126.543	55.1057	42.3186	21.6987	10.8065	65.5005	23.424	88.4386
ENST00000399914.5	ENSG00000171189.18	2.69705	3.57319	0	2.57702	4.42043	1.94343	35.884	0	3.5767
ENST00000399916.5	ENSG00000020633.19	3.5	0	2	0	10.5	0	1	4.5	4.5
ENST00000399921.5	ENSG00000156273.16	0	0	3.64516	0	0	0	5.33333	0	0
ENST00000399922.6	ENSG00000100461.18	446.127	691.948	689.76	687.002	359.637	587.027	368.227	93.766	476.057
ENST00000399925.5	ENSG00000156265.17	0	0	0	0	0	0	0	0	0
ENST00000399926.5	ENSG00000156265.17	1	2	0	0	0	0	2	0	0
ENST00000399928.6	ENSG00000156265.17	6.00001	9.15088	9	4.55088	16.5	2	9.63651	6.00011	8
ENST00000399931.2	ENSG00000215284.2	0	0	0	0	0	0	0	0	0
ENST00000399932.8	ENSG00000167930.17	121.207	230.137	136.666	117.493	133.816	87.747	89.8955	115.309	56.4652
ENST00000399933.8	ENSG00000183354.12	25.3333	20.1667	46	45.5811	106.875	37.3141	81.5013	67.8726	76.5714
ENST00000399934.5	ENSG00000156265.17	0	5.02368	0	0	0	0	0	0	0
ENST00000399935.6	ENSG00000156265.17	0	0	0	0	7.21619	0	0	0	0
ENST00000399936.5	ENSG00000206346.8	0	0	0	0	0	0	0	0	0
ENST00000399937.5	ENSG00000206346.8	0	0	0	0	0	0	0	0	0
ENST00000399942.4	ENSG00000174007.9	4.09091	5.02646	0	0	2.0738	0	2	3.0202	1.00766
ENST00000399947.6	ENSG00000156265.17	0	0	0	0	0.89856	0	0	0	0
ENST00000399949.6	ENSG00000182957.16	4	1.02186	1.02017	2.02542	5.00978	1.01181	2.02983	0	0
ENST00000399953.7	ENSG00000103148.17	5.73846	7.84404	10.5956	28.6556	1.83377	14.7495	10.6739	10.0428	25.6216
ENST00000399959.7	ENSG00000215301.11	0	0	10.1274	0	0	0	0	4e-05	5.4781
ENST00000399966.10	ENSG00000185203.13	0.5	0	0	0.5	0	0	1	0	8
ENST00000399971.8	ENSG00000215302.9	0	0	0	0	0	0	0	0	0
ENST00000399973.1	ENSG00000156256.15	0	0	5	0	4	0	0	0	0
ENST00000399975.7	ENSG00000156256.15	91.2168	69.1464	71.5594	129.473	158.877	158.922	75.4603	127.358	48.3976
ENST00000399976.7	ENSG00000156256.15	1e-05	0	0	0	0	0	0	0	1e-05
ENST00000399977.8	ENSG00000147439.14	0	1	0	0	0	0	1	4.02045	0
ENST00000399981.5	ENSG00000241253.8	0	0	0	0	0	0	0	0	0
ENST00000399985.1	ENSG00000189023.11	0	0	0	0	0	0	0	0	0
ENST00000399987.5	ENSG00000189023.11	0	0	0	0	0	0	0	0	0
ENST00000399988.6	ENSG00000189023.11	0	0	0	0	0	0	0	0	0
ENST00000399989.5	ENSG00000189023.11	0	0	0	0	0	0	0	0	0
ENST00000399992.5	ENSG00000189023.11	0	0	0	0	0	0	0	0	0
ENST00000399993.2	ENSG00000215310.2	0	0	0	0	0	0	0	0	0
ENST00000400000.7	ENSG00000101558.14	4036.64	3832.63	4569.9	5049.93	3478	3134.89	5008.64	3862.8	4898.82
ENST00000400003.1	ENSG00000182798.10	0	0	0	0	0	0	0	0	0
ENST00000400004.6	ENSG00000182798.10	0	0	1	0	0	0	0	0	1
ENST00000400006.7	ENSG00000206376.9	0	0	0	0	0	0	0	0	0
ENST00000400007.8	ENSG00000104067.17	0	0	3.08786	1.00536	5.07111	1	4	4	7.02476
ENST00000400008.7	ENSG00000206376.9	0	0	0	0	0	0	0	0	0
ENST00000400011.6	ENSG00000104067.17	57.4983	33.21	29.3537	144.147	355.573	156.264	260.529	126.635	143.468
ENST00000400014.2	ENSG00000215317.2	0	0	0	0	0	0	0	0	0
ENST00000400017.7	ENSG00000092200.13	0	0	0	0	0	0	0	0	0.5
ENST00000400018.7	ENSG00000165480.16	0	6	0	0	0	1.5	1	8	3
ENST00000400019.2	ENSG00000215319.2	0	0	0	0	0	0	0	0	0
ENST00000400020.7	ENSG00000101745.17	8.03945	2.36689	1.13028	0	2.44827	1.25485	3.9653	0	1.09976
ENST00000400023.5	ENSG00000188511.15	0	0	0	0	0	0	0	0	0
ENST00000400024.6	ENSG00000135100.19	0	0	0	0	0	0	0	0	0
ENST00000400027.3	ENSG00000205847.7	0	0	0	0	0	0	0	0	0
ENST00000400033.1	ENSG00000178127.13	0	0	6.31139	0	0	1.08949	0	0	0
ENST00000400034.5	ENSG00000206380.11	0	0	0	0	0	0	0	0	0
ENST00000400035.5	ENSG00000206380.11	0	0	0	0	0	0	0	0	0
ENST00000400037.5	ENSG00000206380.11	0	0	0	0	0	0	0	0	0
ENST00000400038.5	ENSG00000206380.11	0	0	0	0	0	0	0	0	0
ENST00000400039.3	ENSG00000206380.11	0	0	0	0	0	0	0	0	0
ENST00000400040.1	ENSG00000215328.6	0	0	0	0	0	0	0	0	0
ENST00000400043.3	ENSG00000166265.13	2.48945	0	0	0	0	0	0	1.19637	0
ENST00000400052.7	ENSG00000206394.8	0	0	0	0	0	0	0	0	0
ENST00000400053.8	ENSG00000173482.17	0	0	0	0	1e-05	9.74629	1.67699	0	5.1842
ENST00000400056.3	ENSG00000214417.4	0	0	0	0	0	0	0	0	0
ENST00000400058.5	ENSG00000206394.8	0	0	0	0	0	0	0	0	0
ENST00000400060.8	ENSG00000173482.17	212.783	588.503	117	405.652	365.067	445.473	169.571	143.687	266.577
ENST00000400062.5	ENSG00000206395.8	0	0	0	0	0	0	0	0	0
ENST00000400063.7	ENSG00000206395.8	0	0	0	0	0	0	0	0	0
ENST00000400065.7	ENSG00000121742.19	4.72895	2.43983	11.7713	19.1174	16.6572	38.1183	38.6761	29.1443	55.0745
ENST00000400066.8	ENSG00000121742.19	1.06768	0	0	0	0	3.39944	2.30579	8.74479	0
ENST00000400067.7	ENSG00000206396.9	0	0	0	0	0	0	0	0	0
ENST00000400068.7	ENSG00000198053.12	534.038	200.419	551.412	125.344	139.532	151.124	185.542	217.874	317.932
ENST00000400069.7	ENSG00000250305.9	32.6664	8.29933	41.306	0	12.5521	0	5.15542	0	3.67151
ENST00000400071.7	ENSG00000206396.9	0	0	0	0	0	0	0	0	0
ENST00000400072.3	ENSG00000215223.3	0	0	0	0	8	0	0	0	0
ENST00000400075.4	ENSG00000154727.11	262.069	131.818	131.06	100.5	120.7	124.816	73.125	167.474	48.9677
ENST00000400079.1	ENSG00000232948.1	0	0	0	0	0	0	0	0	0
ENST00000400080.7	ENSG00000206402.10	0	0	0	0	0	0	0	0	0
ENST00000400081.7	ENSG00000186297.12	26.5	2.66667	4	1051.14	1684.05	1006.88	868.589	442.605	856.967
ENST00000400084.7	ENSG00000206402.10	0	0	0	0	0	0	0	0	0
ENST00000400085.8	ENSG00000215343.8	0	0	0	0	0	0	0	0	0
ENST00000400087.7	ENSG00000154723.13	39.8053	52.7556	51.1016	91.0739	39.0312	71.7167	68.2316	57.3458	73.3226
ENST00000400090.7	ENSG00000154723.13	139.275	84.7954	88.3631	216.224	108.736	165.5	143.811	123.263	118.364
ENST00000400093.3	ENSG00000154723.13	831.919	990.535	763.226	2165.44	1628.76	1774.12	1850.72	1042.84	1866.02
ENST00000400094.5	ENSG00000154723.13	1406.02	1055.87	749.341	682.554	522.305	546.9	1304.34	500.58	844.345
ENST00000400097.5	ENSG00000128739.23	254.922	124.513	115.407	1250.48	1057.91	977.543	462.873	367.393	811.513
ENST00000400098.6	ENSG00000128739.23	0	0	2.06745	10.9943	5.2839	1	22.9276	3.59613	5.19641
ENST00000400099.5	ENSG00000154723.13	0	6.09755	2.07493	11.1146	7.00681	33.4312	12.1866	30.212	5.06686
ENST00000400100.5	ENSG00000128739.23	33.3542	42.8783	21.1155	173.295	135.225	103.631	198.198	114.156	263.992
ENST00000400103.7	ENSG00000132958.19	0	0	0	0	0	0	0	0	0
ENST00000400104.7	ENSG00000154655.16	0	0	0	0	0	0	1.11561	0	0
ENST00000400105.6	ENSG00000154655.16	2.5	0	0	13.0878	75.686	2.01018	68.49	37.2825	7.23635
ENST00000400109.2	ENSG00000215349.2	0	0	0	0	0	0	0	0	0
ENST00000400110.5	ENSG00000206406.9	0	0	0	0	0	0	0	0	0
ENST00000400111.8	ENSG00000082397.18	4.20139	0	0	0	0	0	0	0	0
ENST00000400113.8	ENSG00000198033.13	0	0	0	0	0	0	0	0	0
ENST00000400116.7	ENSG00000206406.9	0	0	0	0	0	0	0	0	0
ENST00000400117.2	ENSG00000215353.2	0	0	0	0	0	0	0	0	0
ENST00000400120.3	ENSG00000215356.4	0	0	0	0	0	0	0	0	0
ENST00000400121.2	ENSG00000215357.2	0	0	0	0	0	0	0	0	0
ENST00000400122.8	ENSG00000073584.20	8.18113	7.77236	2.52476	9.57676	3.33006	7.01358	2.81084	5.37762	6.69295
ENST00000400125.6	ENSG00000178287.18	0	0	0	0	0	0	0	0	0
ENST00000400127.5	ENSG00000154645.14	0	0	0	0	0	0	7	0	0
ENST00000400128.5	ENSG00000154645.14	0	0	0	0	0	0	7	0	0
ENST00000400129.7	ENSG00000206408.8	0	0	0	0	0	0	0	0	0
ENST00000400131.5	ENSG00000154645.14	0	0	0	0	0	0	0	0	0
ENST00000400134.5	ENSG00000206408.8	0	0	0	0	0	0	0	0	0
ENST00000400135.5	ENSG00000154645.14	0	0	0	0	0	0	0	0	0
ENST00000400137.9	ENSG00000088832.18	1737.78	825.94	901.007	7814.2	4872.18	8067.26	30235.8	2402.38	5366.78
ENST00000400139.5	ENSG00000206408.8	0	0	0	0	0	0	0	0	0
ENST00000400143.7	ENSG00000198081.11	122.428	134.138	145	38.4402	26.0427	27.3084	34.9001	32	54.7535
ENST00000400145.6	ENSG00000170579.19	4.06123	19.531	10.2328	6.76437	8.44488	31.0864	27.9718	131.306	34.0393
ENST00000400147.6	ENSG00000170579.19	25.3419	2.97017	2.44353	5.87607	3.70837	0	88.77	5.6241	121.072
ENST00000400149.7	ENSG00000170579.19	51.4103	23.4138	32.7986	1e-05	3.72869	0	28.5623	9.58031	136.918
ENST00000400150.7	ENSG00000170579.19	214.999	59.5691	72.9458	37.1239	28.714	3.13333	210.161	56.462	472.591
ENST00000400151.6	ENSG00000185619.19	22.664	0	4.50246	33.73	16.2238	15.3986	22	5.1361	17.0863
ENST00000400154.2	ENSG00000215371.3	0	0	0	0	0	0	0	0	0
ENST00000400155.5	ENSG00000170579.19	770.203	1131.27	606.67	387.566	576.869	643.1	1259.03	1606.21	598.342
ENST00000400156.4	ENSG00000215372.6	0	0	1	0	0	0	0	0	0
ENST00000400157.7	ENSG00000206409.8	0	0	0	0	0	0	0	0	0
ENST00000400159.7	ENSG00000215375.7	12.069	28.5511	10.4963	36.264	47.7621	29.8313	38.1876	3.56197	28.8262
ENST00000400163.8	ENSG00000134871.20	0	0	0	0	0	0	0	0	0
ENST00000400165.5	ENSG00000154639.19	0	0	0	0	0	0	0	0	0
ENST00000400166.5	ENSG00000154639.19	0	0	1	0	3.04665	0	0	0	1.03155
ENST00000400167.6	ENSG00000177426.22	0	0.5185	0	0	0	0	11.7393	0	0
ENST00000400169.1	ENSG00000154639.19	13.1181	10.753	0	23.4601	14.721	20.0787	13.8842	14.8053	16.3904
ENST00000400175.9	ENSG00000118680.14	38.817	42.0406	22.8013	18.8373	16.0226	1.07637	37.4164	8.61492	24.2935
ENST00000400178.7	ENSG00000215386.16	1.53596	1e-05	0	0	0	0	0	0	0
ENST00000400181.9	ENSG00000004487.18	168.305	151.991	116.557	119.085	227.555	121.061	154.837	84.5012	124.225
ENST00000400183.7	ENSG00000155313.16	24.3307	37.4973	31.21	70.974	87.0361	79.4506	35.5013	77.1954	21.0977
ENST00000400186.7	ENSG00000183117.20	0	0	0	0	0	0	0	0	0
ENST00000400188.7	ENSG00000166206.16	0	1.40922	0	0	11.2216	0	0	0	0
ENST00000400191.7	ENSG00000133216.17	0	0	0	0	0	0	0	0	0
ENST00000400198.8	ENSG00000134884.15	1396.13	1165.8	1325.48	1010.86	847.455	993.521	1153.67	929.797	1096.56
ENST00000400199.5	ENSG00000180530.11	22.5562	201.667	23	29	168.367	24.3333	0	99	46.5
ENST00000400202.5	ENSG00000180530.11	0	17.7395	0	0	30.3166	24.3333	0	0	0
ENST00000400206.7	ENSG00000283900.1	0	2	0	1	0	0	3	0	0
ENST00000400208.5	ENSG00000275336.1	0	0	0	0	0	0	0	0	0
ENST00000400211.3	ENSG00000188992.12	0.125	0	0	0	0	0	0	0	0
ENST00000400214.2	ENSG00000215399.2	0	0	0	0	0	0	0	0	0
ENST00000400217.7	ENSG00000101266.19	2.09973	1.01426	0	0	0	0	0	0	0
ENST00000400221.1	ENSG00000215403.1	0	0	0	0	0	0	0	0	0
ENST00000400227.8	ENSG00000101266.19	0	0	0	0	0	0	0	0	0
ENST00000400228.6	ENSG00000088387.22	274.373	133.671	190.113	66.057	164.75	70.4886	179.276	752.559	178.476
ENST00000400234.6	ENSG00000205853.13	1	17.6959	0	1	3.70156	13	26.3333	1.5	0
ENST00000400237.2	ENSG00000128253.16	0	0	0	0	0	0	1.21037	0	0
ENST00000400239.6	ENSG00000184677.18	0	0	0	0	0	0	0	0	0
ENST00000400241.7	ENSG00000206430.8	0	0	0	0	0	0	0	0	0
ENST00000400242.8	ENSG00000100150.20	0	0	0	0	2.26728	0	1.08601	0	0
ENST00000400245.3	ENSG00000125826.22	50.1073	27.4302	12.7585	3.57567	3.39117	5.72623	12.3109	17.845	14.5537
ENST00000400246.7	ENSG00000100150.20	0	4.18176	0	2.25794	0	0	0	0	0
ENST00000400247.3	ENSG00000125826.22	31.8102	29.2988	22.3045	7.91254	8.65826	17.1746	26.9683	27.6895	27.9119
ENST00000400248.7	ENSG00000100150.20	0	0	0	3.66785	4.33917	4.25471	22.0338	10.2756	6.79308
ENST00000400249.7	ENSG00000100150.20	4.20016	0	0	1.19253	6.31445	6.94314	0	0	9.50013
ENST00000400250.5	ENSG00000206433.10	0	0	0	0	0	0	0	0	0
ENST00000400251.5	ENSG00000206433.10	0	0	0	0	0	0	0	0	0
ENST00000400252.5	ENSG00000206433.10	0	0	0	0	0	0	0	0	0
ENST00000400253.5	ENSG00000206433.10	0	0	0	0	0	0	0	0	0
ENST00000400255.5	ENSG00000206433.10	0	0	0	0	0	0	0	0	0
ENST00000400256.5	ENSG00000158270.12	86	85.6507	259	267.705	111	64	40	72	105
ENST00000400257.5	ENSG00000206433.10	0	0	0	0	0	0	0	0	0
ENST00000400259.5	ENSG00000070831.18	113.472	0	63.0106	3.44517	0	90.0964	227.558	1.09074	0
ENST00000400261.5	ENSG00000206433.10	0	0	0	0	0	0	0	0	0
ENST00000400262.5	ENSG00000206433.10	0	0	0	0	0	0	0	0	0
ENST00000400263.5	ENSG00000206433.10	0	0	0	0	0	0	0	0	0
ENST00000400264.5	ENSG00000206433.10	0	0	0	0	0	0	0	0	0
ENST00000400265.5	ENSG00000206433.10	0	0	0	0	0	0	0	0	0
ENST00000400266.7	ENSG00000101557.15	7.0051	4.05165	8.20472	2.29008	2.03263	2.00608	6.06445	1.0017	4
ENST00000400269.4	ENSG00000196476.12	50.3125	27.7661	73.788	202.665	234.703	184.517	116.422	83.2006	172.679
ENST00000400270.6	ENSG00000127249.15	0	0	0	0	0	0	0	0	0
ENST00000400271.2	ENSG00000142789.20	0	0	0	0	0	0	0	0	0
ENST00000400272.5	ENSG00000173503.12	0	0	0	0	0	0	0	0	0
ENST00000400274.5	ENSG00000160305.19	0	0	1.65151	0	0	0	0	0	0
ENST00000400275.2	ENSG00000215414.4	0	0	0	0	0	0	0	0	0
ENST00000400277.2	ENSG00000219073.8	0	0	0	0	0	0	0	0	0
ENST00000400279.7	ENSG00000206440.10	0	0	0	0	0	0	0	0	0
ENST00000400282.8	ENSG00000215417.15	0	0	0	0	0	0	0	0	0
ENST00000400284.2	ENSG00000215418.2	0	0	0	0	0	0	0	0	0
ENST00000400285.7	ENSG00000206440.10	0	0	0	0	0	0	0	0	0
ENST00000400288.7	ENSG00000198089.16	76.6002	51.9835	77.5526	10.4459	7.6836	27.2012	0	13.4696	5.40148
ENST00000400289.5	ENSG00000198089.16	19.9225	57.3923	44.96	9.82234	21.5323	10.0264	26.1661	13.1813	30.5882
ENST00000400291.2	ENSG00000187773.9	0	0	0	0	0	0	0	0	0
ENST00000400293.5	ENSG00000215425.11	0	0	0	0	0	0	0	0	0
ENST00000400294.7	ENSG00000185133.15	14.2513	4.85878	1.47794	55.9869	0	0	0	0	8.00992
ENST00000400295.5	ENSG00000215425.11	0	0	0	0	0	0	0	0	0
ENST00000400296.5	ENSG00000215425.11	0	0	0	0	0	0	0	0	0
ENST00000400299.6	ENSG00000198832.11	7602.81	8664.81	7587	8986.28	7582.07	10065.4	8417.16	6970.84	8266.62
ENST00000400301.5	ENSG00000090686.16	3.13153	6.77941	1.82222	4.71881	0	12.776	1.64537	1e-05	1e-05
ENST00000400303.3	ENSG00000274052.3	0	0	0	0	0	0	0	0	0
ENST00000400304.1	ENSG00000183570.17	56.604	59.8751	61.2919	6.02183	2.05776	5.044	3.28624	4.12495	4.01471
ENST00000400305.5	ENSG00000183570.17	2.07312	4.47306	1e-05	0	0	0	0	1.8887	0
ENST00000400306.2	ENSG00000203585.5	0	0	0	0	0	0	0	0	0
ENST00000400308.5	ENSG00000183570.17	2.07312	4.47306	25.6656	0	0	0	0	1.8887	0
ENST00000400309.5	ENSG00000183570.17	2e-05	1e-05	4.26295	0	0	0	0	0	0
ENST00000400310.5	ENSG00000183570.17	17.7097	70.1618	62.91	0	12.4566	9.69976	8.86644	0	21.1993
ENST00000400311.3	ENSG00000219926.12	0	0	0	0	0	0	0	0	0
ENST00000400313.7	ENSG00000206449.11	0	0	0	0	0	0	0	0	0
ENST00000400314.5	ENSG00000183570.17	76.6314	121.031	103.391	74.5945	15.1214	31.1501	11.1415	38.2834	56.8797
ENST00000400318.6	ENSG00000149657.20	0	0	0	0	0	0	0	0	0
ENST00000400319.5	ENSG00000139734.19	0	0	0	0	0	0	0	0	0
ENST00000400320.5	ENSG00000139734.19	0	0	0	0	0	0	0	0	0
ENST00000400322.5	ENSG00000183214.12	0	0	0	0	0	0	0	0	0
ENST00000400324.9	ENSG00000139734.19	6.70588	12	1	11	17.34	38	17	89	16.4268
ENST00000400325.5	ENSG00000183214.12	0	0	0	0	0	0	0	0	0
ENST00000400331.10	ENSG00000183742.13	0	0	0	0	0.33333	0	0	0	1
ENST00000400334.7	ENSG00000197563.11	0	0	0	2.20868	9.32879	2.96348	0	5.452	0
ENST00000400335.9	ENSG00000183762.13	98	147	107	594	1801	279	110	193	240
ENST00000400341.7	ENSG00000206435.10	0	0	0	0	0	0	0	0	0
ENST00000400345.8	ENSG00000049759.20	7.71212	2e-05	0	35.9498	4e-05	3e-05	3e-05	0.80753	2e-05
ENST00000400348.3	ENSG00000215441.3	0	0	0	0	0	0	0	0	0
ENST00000400351.5	ENSG00000234114.8	0	0	0	0	0	0	0	0	0
ENST00000400352.7	ENSG00000206355.11	0	0	0	0	0	0	0	0	0
ENST00000400353.7	ENSG00000237945.10	0	0	0	0	0	0	0	0	0
ENST00000400354.2	ENSG00000215444.2	0	0	0	0	0	0	0	0	0
ENST00000400358.9	ENSG00000167037.19	290	342.985	165.941	281.821	299.915	130	279	271	224.961
ENST00000400359.4	ENSG00000167037.19	0	0	0	0	0	0	0	0	0
ENST00000400362.5	ENSG00000223768.5	95	142.899	84	382.116	176.425	94.1459	183.897	80.9417	373.692
ENST00000400363.2	ENSG00000215450.2	0	0	0	0	0	0	0	0	0
ENST00000400365.3	ENSG00000189169.8	0	0	0	0	0	0	0	0	0
ENST00000400366.6	ENSG00000123191.18	0	0	0	0	0	0	0	0	0
ENST00000400368.1	ENSG00000188155.11	0	0	1	0	0	0	0	0	0
ENST00000400370.8	ENSG00000123191.18	0	0	0	0	0	0	0	0	0
ENST00000400371.2	ENSG00000293461.2	0	1.72153	0	0	0	0	0	0	0
ENST00000400372.1	ENSG00000241123.1	0	0	0	0	0	0	0	0	0
ENST00000400374.4	ENSG00000215454.7	0	0	1	0	0	0	0	0	0
ENST00000400375.1	ENSG00000215455.4	0	0	2	0	0	0	0	0	0
ENST00000400376.2	ENSG00000136295.16	0	0	0	0	0	0	0	0	0
ENST00000400377.4	ENSG00000160223.18	2.28276	0	0	0	0	0	0	1.98847	0
ENST00000400379.8	ENSG00000160223.18	0	0	0	0	0	1.94417	3.10753	4.1441	0
ENST00000400380.5	ENSG00000100031.19	0	1.92092	0	6.95151	11.8209	7.75469	10	5.29992	0
ENST00000400382.6	ENSG00000100031.19	0	0	0	2.42211	0	0	0	0	0
ENST00000400384.7	ENSG00000141639.12	814.459	376	364	1107.24	1382	730.024	72.4681	433.8	310
ENST00000400385.2	ENSG00000215458.9	17	24	16	101.866	31.0686	19	71	21	34
ENST00000400389.5	ENSG00000253309.7	0	0	0	0	0	3.33333	0	0	0
ENST00000400393.3	ENSG00000186047.11	3	6.03603	2.01057	6.09626	0	1	5.66667	1	14.086
ENST00000400394.7	ENSG00000206452.10	0	0	0	0	0	0	0	0	0
ENST00000400395.7	ENSG00000206452.10	0	0	0	0	0	0	0	0	0
ENST00000400401.7	ENSG00000206455.8	0	0	0	0	0	0	0	0	0
ENST00000400404.1	ENSG00000215474.8	0	0	0	0	0	0	0	0	0
ENST00000400405.4	ENSG00000215475.5	304	219	104	91	74	49	65	125	21
ENST00000400406.5	ENSG00000206457.10	0	0	0	0	0	0	0	0	0
ENST00000400407.5	ENSG00000137332.19	0	0	0	0	0	0	0	0	0
ENST00000400410.5	ENSG00000137332.19	0	0	0	0	0	0	0	0	0
ENST00000400411.5	ENSG00000137332.19	0	0	0	0	0	0	0	0	0
ENST00000400412.7	ENSG00000206457.10	0	0	0	0	0	0	0	0	0
ENST00000400413.2	ENSG00000215477.2	0	0	0	0	0	0	0	0	0
ENST00000400414.5	ENSG00000137332.19	0	0	0	0	0	0	0	0	0
ENST00000400418.7	ENSG00000215478.9	0	0	0	0	0	0	0	0	0
ENST00000400419.3	ENSG00000226519.5	0	0	0	0	0	0	0	0	2
ENST00000400421.6	ENSG00000177398.19	0	0	0	0	0	0	0	0	0
ENST00000400422.6	ENSG00000075151.24	0	0	0	0	0	0	0	0	1e-05
ENST00000400423.6	ENSG00000177398.19	0	0	0	2	13	5	0	0	0
ENST00000400424.6	ENSG00000177398.19	2	0	0	0	0	0	0.25	0	0
ENST00000400427.5	ENSG00000177398.19	0	0	0	0	0	0	0.25	0	0
ENST00000400428.2	ENSG00000227019.2	0	0	0	0	0	0	0	0	0
ENST00000400429.3	ENSG00000215482.3	0	0	0	0	0	0	0	0	0
ENST00000400430.6	ENSG00000215483.13	0	0	0	0	0	0	0	0	0
ENST00000400431.2	ENSG00000215483.13	0	0	0	0	0	0	0	0	0
ENST00000400432.4	ENSG00000215483.13	0	0	0	0	0	0	0	0	0
ENST00000400436.8	ENSG00000174365.23	0	1.21791	3.73721	0	3.37046	0	0	0	1.33726
ENST00000400440.7	ENSG00000101353.16	0.23463	13.2621	0	0	2.97198	5	3.44807	6	8.77925
ENST00000400445.8	ENSG00000172915.20	134.386	147.529	57.2367	108.779	62.4464	39.3942	118.979	62.6316	108.3
ENST00000400450.1	ENSG00000221974.11	0	0	0	0	0	0	0	0	0
ENST00000400451.7	ENSG00000185252.19	31.8124	26.1915	19.3362	46.7236	171.397	5.77614	24.961	65.4877	26.0252
ENST00000400454.6	ENSG00000171587.15	26.6593	16.5291	5.66	45.7664	30.7173	10.8748	79.0995	30.924	61.8109
ENST00000400457.3	ENSG00000099715.15	0	0	0.33333	14.1291	46.645	21.0774	53.6801	18	48.7623
ENST00000400463.8	ENSG00000117245.13	1.37791	0	0	7.81815	11.5225	22.9585	14.9483	86.0683	3e-05
ENST00000400470.3	ENSG00000175582.20	0	0	0	0	0	0	0	0	0
ENST00000400473.6	ENSG00000134508.13	0	0	0	0	0	0	0	0	0
ENST00000400476.3	ENSG00000293280.2	0	0	0	0	0	0	0	0	0
ENST00000400477.7	ENSG00000198054.13	0	3	0	0	0	0	0	0	0
ENST00000400479.6	ENSG00000106305.10	1	4.01401	2.01199	8.1571	6	3	1.00131	1.02273	6.15489
ENST00000400484.5	ENSG00000215522.11	0	0	0	0	0	0	0	0	0
ENST00000400485.6	ENSG00000159256.13	1345.57	419.833	356.958	96.0556	108.232	68.9062	168.422	131.311	139.742
ENST00000400486.5	ENSG00000215522.11	0	0	0	0	0	0	0	0	0
ENST00000400488.5	ENSG00000215522.11	0	0	0	0	0	0	0	0	0
ENST00000400489.7	ENSG00000215522.11	0	0	0	0	0	0	0	0	0
ENST00000400490.2	ENSG00000158828.8	605.356	258.518	343.151	1349.94	2239.62	1215.04	1085.86	1185.38	1231.24
ENST00000400491.5	ENSG00000215522.11	0	0	0	0	0	0	0	0	0
ENST00000400492.5	ENSG00000215522.11	0	0	0	0	0	0	0	0	0
ENST00000400497.2	ENSG00000215515.2	0	2	0	0	0	0	0	0	0
ENST00000400501.2	ENSG00000135679.27	0	4.46078	1.15296	1.14166	6.93034	0	0	1.05292	1e-05
ENST00000400508.5	ENSG00000215523.7	0	0	0	0	0	0	0	0	0
ENST00000400509.1	ENSG00000206478.5	0	0	0	0	0	0	0	0	0
ENST00000400512.1	ENSG00000128789.22	0	0	0	0	0	0	0	0	0
ENST00000400514.2	ENSG00000128789.22	4	31	28	24	13	24	20	21	32
ENST00000400518.5	ENSG00000184470.21	0	0	0	0	0	0	0	0	0
ENST00000400519.6	ENSG00000184470.21	3.47498	0	1.65915	0	1.86997	0	0	0	0
ENST00000400520.8	ENSG00000188257.12	0	0	0	0	0	0	0	0	0
ENST00000400521.7	ENSG00000184470.21	289.124	314.516	312.109	108.26	113.755	93.2537	243.935	106.52	252.773
ENST00000400522.9	ENSG00000215529.13	0	0	1	0	0	0	0	0	0
ENST00000400525.6	ENSG00000184470.21	0	4.96329	0	0	0	0	0	0	0
ENST00000400530.1	ENSG00000183311.16	0	0	0	0	0	0	0	0	0
ENST00000400531.5	ENSG00000183311.16	0	0	0	0	0	0	0	0	0
ENST00000400532.5	ENSG00000154721.15	11.1844	0	1.05292	3.0972	0	4.18951	3.26943	1.03822	4.21803
ENST00000400534.5	ENSG00000183311.16	0	0	0	0	0	0	0	0	0
ENST00000400540.5	ENSG00000122043.13	0	0	0	0	0	0	0	0	0
ENST00000400542.3	ENSG00000132938.22	0	0	0	0	0	0	0	0	0
ENST00000400546.6	ENSG00000154654.15	90.3625	104.647	93.6613	304.112	393.79	596.709	806.401	1034	487.916
ENST00000400548.6	ENSG00000040487.13	1.54171	0	6.19696	0	0	1.54213	1.5019	0	3.90725
ENST00000400549.1	ENSG00000215545.1	0	0	0	0	0	0	0	0	0
ENST00000400550.2	ENSG00000215546.2	0	0	0	0	0	0	0	0	0
ENST00000400552.1	ENSG00000215547.1	0	0	0	0	0	0	0	0	0
ENST00000400554.3	ENSG00000206485.10	0	0	0	0	0	0	0	0	0
ENST00000400555.7	ENSG00000154845.16	112.418	194.394	102.553	108.765	172.597	59.0848	91.612	31.594	88.3546
ENST00000400556.8	ENSG00000154845.16	44.5823	53.7141	69.5893	16.7627	0	14.8207	17.1773	62.9641	20.8973
ENST00000400558.7	ENSG00000154642.11	0	6.31319	5	5.05598	5.76674	1	1.02014	2.64625	2.05929
ENST00000400559.7	ENSG00000154642.11	0	0	0	0	0	0	0	0	0
ENST00000400561.6	ENSG00000243156.9	1.05545	2.0862	0	0	1.00241	0	0	0	0
ENST00000400562.1	ENSG00000155307.19	0	0	0	0	0	0	0	0	0
ENST00000400563.7	ENSG00000290388.2	0	0	0	0	0	0	0	0	0
ENST00000400564.5	ENSG00000155307.19	0	0	0	0	0	0	0	0	0
ENST00000400566.6	ENSG00000155307.19	9	15	7	58	66.6122	44	14	18	32
ENST00000400575.5	ENSG00000206488.10	0	0	0	0	0	0	0	0	0
ENST00000400576.5	ENSG00000206488.10	0	0	0	0	0	0	0	0	0
ENST00000400577.4	ENSG00000185272.14	51.9487	105.286	65.7654	78.5009	52.9609	39.3511	109.87	72.3779	166.007
ENST00000400578.3	ENSG00000290348.2	0	0	0	0	0	0	0	0	0
ENST00000400580.2	ENSG00000111641.13	0	0	0	0	0	0	0	0	0
ENST00000400581.2	ENSG00000215560.2	0	0	0	0	0	0	0	0	0
ENST00000400583.2	ENSG00000215562.2	0	0	0	0	0	0	0	0	0
ENST00000400585.7	ENSG00000099954.19	0	0	0	0.12299	0	0	0	0	10
ENST00000400588.5	ENSG00000215568.9	0	0	3	0	0	0	0	0	0
ENST00000400590.8	ENSG00000180776.17	0	84.2499	55	47.91	0	36	128.855	1e-05	119.435
ENST00000400593.6	ENSG00000290418.2	0	0	0	0	0	0	0	0	0
ENST00000400594.3	ENSG00000203624.10	0	0	0	0	0	0	0	0	0
ENST00000400595.3	ENSG00000215571.5	0	0	0	1	0	0	0	0	0
ENST00000400596.2	ENSG00000215572.2	0	0	0	0	0	0	0	0	0
ENST00000400605.5	ENSG00000291031.2	0	0	0	0	0	0	0	0	0
ENST00000400606.6	ENSG00000079101.18	24.23	6.53504	9.58764	1.58083	10.2789	7.26131	23.275	21.793	8.41141
ENST00000400609.3	ENSG00000206490.11	0	0	0	0	0	0	0	0	0
ENST00000400613.5	ENSG00000188959.10	5	0	2	0	4	0	0	0	0
ENST00000400616.2	ENSG00000215586.2	0	0	0	0	0	0	0	0	0
ENST00000400619.3	ENSG00000215589.3	0	0	0	0	0	0	0	0	0
ENST00000400633.3	ENSG00000215595.3	11	17.25	1.83333	0	1.5	0	5	10	10.4167
ENST00000400634.2	ENSG00000101282.9	0	0	0	1	0	0	0	0	0
ENST00000400644.5	ENSG00000206495.12	0	0	0	0	0	0	0	0	0
ENST00000400651.7	ENSG00000172524.12	0	0	0	0	0	0	0	0	0
ENST00000400654.1	ENSG00000206501.8	0	0	0	0	0	0	0	0	0
ENST00000400655.5	ENSG00000206501.8	0	0	0	0	0	0	0	0	0
ENST00000400656.5	ENSG00000206501.8	0	0	0	0	0	0	0	0	0
ENST00000400657.5	ENSG00000206501.8	0	0	0	0	0	0	0	0	0
ENST00000400658.5	ENSG00000206501.8	0	0	0	0	0	0	0	0	0
ENST00000400659.1	ENSG00000206502.8	0	0	0	0	0	0	0	0	0
ENST00000400660.7	ENSG00000206502.8	0	0	0	0	0	0	0	0	0
ENST00000400661.3	ENSG00000009709.13	0	0	0	0	0	0	0	0	0
ENST00000400662.7	ENSG00000206502.8	0	0	0	0	0	0	0	0	0
ENST00000400664.3	ENSG00000179023.9	5	18	5	1	0	0	0	0	3
ENST00000400665.5	ENSG00000230413.9	0	0	0	0	0	0	0	0	0
ENST00000400668.6	ENSG00000232641.10	0	0	0	0	0	0	0	0	0
ENST00000400669.5	ENSG00000237834.9	0	0	0	0	0	0	0	0	0
ENST00000400671.5	ENSG00000237834.9	0	0	0	0	0	0	0	0	0
ENST00000400677.5	ENSG00000215612.8	0	2	0	28	4	1	1	2	0
ENST00000400682.5	ENSG00000206506.10	0	0	0	0	0	0	0	0	0
ENST00000400687.6	ENSG00000137345.19	0	0	0	0	0	0	0	0	0
ENST00000400688.5	ENSG00000137345.19	0	0	0	0	0	0	0	0	0
ENST00000400689.1	ENSG00000206471.10	0	0	0	0	0	0	0	0	0
ENST00000400691.6	ENSG00000137345.19	0	0	0	0	0	0	0	0	0
ENST00000400693.6	ENSG00000206471.10	0	0	0	0	0	0	0	0	0
ENST00000400694.6	ENSG00000206471.10	0	0	0	0	0	0	0	0	0
ENST00000400696.6	ENSG00000206472.11	0	0	0	0	0	0	0	0	0
ENST00000400698.6	ENSG00000112461.9	0	0	0	0	0	0	0	0	0
ENST00000400706.3	ENSG00000226210.3	0	0	1	0	0	0	0	0	0
ENST00000400707.7	ENSG00000113303.12	0	0	0	0	0	0	0	0	0
ENST00000400712.1	ENSG00000206516.10	0	0	0	0	0	0	0	0	0
ENST00000400713.5	ENSG00000206516.10	0	0	0	0	0	0	0	0	0
ENST00000400714.5	ENSG00000206516.10	0	0	0	0	0	0	0	0	0
ENST00000400715.5	ENSG00000206517.12	0	0	0	0	0	0	0	0	0
ENST00000400720.7	ENSG00000215641.8	0	0	0	0	0	0	0	0	0
ENST00000400721.8	ENSG00000141522.13	6.06536	5.3683	5.03922	12.584	8.04898	8.45274	8.06082	16.6139	13.4252
ENST00000400723.8	ENSG00000215644.10	0	0	0	0	0	0	0	0	2
ENST00000400751.9	ENSG00000079616.14	0	0	2.52948	22.16	52.3095	18.2729	12.4379	57.4032	25.7866
ENST00000400752.6	ENSG00000174992.8	0	0	0	0	0	0	0	0	0
ENST00000400754.4	ENSG00000274847.1	0	0	0	0	0	0	0	0	0
ENST00000400758.6	ENSG00000188191.16	0	0	0	0	0	0	0	0	0
ENST00000400761.7	ENSG00000197461.13	0	0	0	0	0	0	0	0	0
ENST00000400762.7	ENSG00000159674.12	22	3	2	34.4621	13	2	11	20	4
ENST00000400768.2	ENSG00000215692.2	0	0	0	0	0	0	0	0	0
ENST00000400769.6	ENSG00000180902.18	0	0	0	6.55643	0	0	0	0.86512	0
ENST00000400770.6	ENSG00000168393.13	140.386	199.684	105.077	100.597	55.6638	80.0953	103.595	58.2917	80.6004
ENST00000400771.7	ENSG00000168397.17	0	0	0	0	0	0	0	0	0
ENST00000400772.6	ENSG00000168397.17	0	0	0	0	0	0	0	0	0
ENST00000400777.7	ENSG00000132906.18	8.32225	16.1833	23.487	0	4	0	1.02987	1	4.36829
ENST00000400780.8	ENSG00000185122.11	3.15248	7.14066	20.4012	11.2226	16.1183	7.04578	8.06777	11.1215	8.33718
ENST00000400783.4	ENSG00000259848.10	0	0	0	0	0	0	0	0	0
ENST00000400788.9	ENSG00000215712.11	1258	1518	1489.44	974.741	1040	851.808	1248	960	1319.85
ENST00000400790.3	ENSG00000049618.25	1	0	0	0	0	0	1	0	0
ENST00000400791.4	ENSG00000241067.2	0	0	0	0	0	0	0	0	0
ENST00000400794.7	ENSG00000085433.17	28.2255	13.2929	7.06671	172.142	243.962	139.526	88.6763	72.4011	125.566
ENST00000400795.3	ENSG00000215720.4	0	0	0	0	0	0	0	0	0
ENST00000400796.7	ENSG00000171729.14	65.3149	63.1706	112.262	17.7753	24.203	31	15.4448	14	9.02709
ENST00000400797.3	ENSG00000189337.17	2.02425	1	0	0	0	0	1.00616	0	0
ENST00000400798.6	ENSG00000189337.17	209.149	476.048	537.238	267.202	297.346	19.7058	0	1e-05	2e-05
ENST00000400809.8	ENSG00000221978.13	311.556	252.393	293.227	358.666	87.2468	141.776	154.845	158.068	119.757
ENST00000400814.3	ENSG00000116721.9	0	0	0	0	0	0	0	0	0
ENST00000400817.7	ENSG00000290689.2	0	0	0	0	0	0	0	0	0
ENST00000400819.2	ENSG00000215734.3	0	0	0	0	0	0	0	0	0
ENST00000400822.7	ENSG00000130396.22	117.329	442.289	150.421	86.7586	95.9479	118.665	122.361	106.345	184.755
ENST00000400824.8	ENSG00000130396.22	0	0	0	0	0	0	0	0	0
ENST00000400825.8	ENSG00000130396.22	0	0	0	0	0	0	0	0	0
ENST00000400830.4	ENSG00000197785.14	0	0	0	0	0	0	0	0	1.12836
ENST00000400831.2	ENSG00000203688.7	0	0	0	0	0	0	0	0	0
ENST00000400841.8	ENSG00000205755.13	0	0	0	0	0	0	0	0	0
ENST00000400856.2	ENSG00000215760.2	0	4	0	0	0	0	0	0	0
ENST00000400864.3	ENSG00000215765.3	0	0	0	0	0	0	0	0	0
ENST00000400866.4	ENSG00000085224.23	0	1	0	1.27888	0	0	0	0	0
ENST00000400877.7	ENSG00000176809.11	2.03027	0	9.50844	0	0	0	0	0	3.42399
ENST00000400880.3	ENSG00000121797.10	0	0	0	0	0	0	0	0	0
ENST00000400882.2	ENSG00000121797.10	0	4.29823	2.49138	0	0	0	0	0	0
ENST00000400888.2	ENSG00000121807.7	0	0	0	0	0	0.5	0	0	0
ENST00000400889.3	ENSG00000215784.6	3.09375	0	1.38743	0	0	1.125	0	6	1
ENST00000400892.3	ENSG00000011021.23	12.6818	3.20454	11.3523	0	0	1.0192	3.1549	1.21102	4.21942
ENST00000400895.6	ENSG00000177674.16	6	8.19314	0	8	13.1432	17.3039	6.13439	17	4
ENST00000400897.8	ENSG00000009724.18	0.14286	0	0	0	0	0	0	0	0.44444
ENST00000400898.3	ENSG00000009724.18	0	0	0	0	0	0	0	0	0
ENST00000400899.2	ENSG00000215785.2	0	0	0	0	0	0	0	0	0
ENST00000400900.6	ENSG00000251503.8	4.14712	4.0612	2.05486	2.00506	44	14.6028	11.5199	12.7513	5
ENST00000400902.4	ENSG00000255118.1	0	0	0	1	0	0	0	0	1
ENST00000400903.6	ENSG00000162441.12	0	0	0	0	0	0	0	0	0
ENST00000400904.7	ENSG00000178585.15	137.75	21.4058	106.366	28.034	26.7383	49.4851	50.0799	51.6077	43.4241
ENST00000400906.2	ENSG00000197241.4	0	0	0	0	0	0	0	0	0
ENST00000400907.6	ENSG00000142599.20	0	0	0	0	0	0	0	0	0
ENST00000400908.7	ENSG00000142599.20	134.241	79.0861	157.042	32.199	71.9076	1e-05	131.329	147.2	27.2
ENST00000400911.7	ENSG00000139190.17	0	9.2619	0	6.28878	9.73063	21.3745	5.02038	15.0902	8.31689
ENST00000400913.6	ENSG00000171680.23	0	0	3.64376	0	0	0	0	0	0
ENST00000400915.8	ENSG00000171680.23	36.0714	12.6516	30.0274	6.85377	5.19161	1.82738	15.1558	10.2234	12.1327
ENST00000400918.7	ENSG00000162585.17	25.5219	27.4766	10.3627	18.388	17.5508	13	21.3992	6.01019	23
ENST00000400919.7	ENSG00000162585.17	74.9724	24.7618	17.4846	39.9235	9.12021	3.3054	89.3444	7.71304	19.0633
ENST00000400921.6	ENSG00000067606.17	4293.42	4668.94	4159.57	2256.51	1807.65	2268.96	7744.67	1958.5	4016.41
ENST00000400925.2	ENSG00000214530.10	0	1	0	17	0	0	0	8	0
ENST00000400926.5	ENSG00000112486.18	0	0	0	0	0	0	0	0	0
ENST00000400928.7	ENSG00000162572.21	141.98	32.5	16	104.336	8	40.1811	7	10.3981	6
ENST00000400929.6	ENSG00000160087.21	27.8969	38.3143	32.0296	10	16.443	8.10501	11.1533	11	13.0491
ENST00000400930.8	ENSG00000160087.21	11.3364	6.04963	8.26571	0	3.08306	1.01754	2.02787	2	5
ENST00000400933.2	ENSG00000215795.2	0	0	0	0	0	0	0	0	0
ENST00000400935.2	ENSG00000184575.12	0	0	0	0	0	0	0	0	0
ENST00000400938.2	ENSG00000215800.2	0	0	0	0	0	0	0	0	0
ENST00000400940.3	ENSG00000215802.3	0	0	0	0	0	0	0	0	0
ENST00000400943.3	ENSG00000215805.3	0	0	0	0	0	0	0	0	0
ENST00000400946.4	ENSG00000215808.4	5.5	3.36387	6	10	4.92556	5	2	2	13.8535
ENST00000400949.4	ENSG00000274879.1	0	0	0	0	0	0	0	0	0
ENST00000400952.7	ENSG00000185842.16	3.046	0	0	0	0	0	0	0	8.33319
ENST00000400959.7	ENSG00000009790.15	0	0	0	0	2.44054	0	0	0	0
ENST00000400960.7	ENSG00000203710.12	0.39173	0	0	0.98271	0	0	0	4.24161	0
ENST00000400962.8	ENSG00000162897.16	0	0	0	0	0	0	0	0	0
ENST00000400968.7	ENSG00000116747.13	134.63	64.5668	68.543	60.7244	98.7912	30.9584	118.287	78.2617	56.1349
ENST00000400977.3	ENSG00000215833.3	0	0	0	0	0	0	0	0	0
ENST00000400979.2	ENSG00000215835.2	3	0	0	1	1	0	0	0	0
ENST00000400982.2	ENSG00000293132.2	0	0	0	0	0	0	0	0	0
ENST00000400984.2	ENSG00000215840.3	0	0	0	0	0	0	0	0	0
ENST00000400985.5	ENSG00000215841.5	0	0	4	1	3	6	0	0	0
ENST00000400991.8	ENSG00000125462.21	2.74667	18.0743	30.5598	135.369	116.299	112.001	39.0947	63.0126	32.8943
ENST00000400999.7	ENSG00000143450.19	0	0	0	0	0	0	0	0	0
ENST00000401000.8	ENSG00000163125.16	323.47	175.379	311.615	72.187	49.756	133.712	132.131	192.5	104.893
ENST00000401003.3	ENSG00000111581.10	0	0	0	0	0	0	0	0	0
ENST00000401004.2	ENSG00000213244.3	0	0	0	0	0	0	0	0	0
ENST00000401008.6	ENSG00000290705.2	0	0	2.08178	0	0	1	0	0	1
ENST00000401018.5	ENSG00000215866.10	0	0	0	0	0	0	0	0	0
ENST00000401022.2	ENSG00000215869.5	0	0	0	0	0	0	0	0	0
ENST00000401024.2	ENSG00000215871.2	0	0	0	0	0	0	0	0	0
ENST00000401026.7	ENSG00000122483.18	3.33143	0	0	2.5007	0	1.51067	0	0	0
ENST00000401028.2	ENSG00000215873.2	0	0	0	0	0	0	0	0	0
ENST00000401029.3	ENSG00000215874.3	0	0	0	0	0	0	3	0	0
ENST00000401030.4	ENSG00000183291.18	5.00633	1	0	4.00142	2.00514	5	4.03023	6.00958	5
ENST00000401034.7	ENSG00000162618.15	0	0	0	0	0	0	0	0	0
ENST00000401035.7	ENSG00000162614.19	0	0	0.68251	0	4	5.01164	0	0	4
ENST00000401037.3	ENSG00000215878.3	0	0	1	0	0	0	0	0	0
ENST00000401041.6	ENSG00000198160.15	49.5691	11.7089	35.0033	13.5361	95.6227	80.4519	30.7239	642.872	88.4724
ENST00000401042.7	ENSG00000198160.15	6.19938	13.0503	3.42091	4.99988	13.3221	15.9904	1.07965	9.30617	1.87954
ENST00000401043.3	ENSG00000215881.4	0	0	0	0	0	0	0	0	0
ENST00000401044.7	ENSG00000162601.12	0.77434	0.29707	0	0	0	0	0	0	0
ENST00000401050.7	ENSG00000182183.15	0	2.5	0	0	0	0	0	0	0
ENST00000401051.7	ENSG00000085831.16	0	0	0	0	0	0	0	0	0
ENST00000401053.8	ENSG00000176293.20	117.013	14.2024	31.0276	13.5815	9.30247	18.052	28.8042	3.34529	41.9931
ENST00000401057.7	ENSG00000242267.7	0	0	0	0	0	0	0	0	0
ENST00000401061.9	ENSG00000132763.15	50	424	72	74	145	154.937	59	60	90
ENST00000401064.3	ENSG00000215893.3	0	0	0	0	0	0	0	0	0
ENST00000401068.1	ENSG00000169218.14	0	0	0	0	0	0	0	0	0
ENST00000401073.7	ENSG00000162522.11	8.84962	5.27455	0	48.9801	28.5188	0.16601	1e-05	53.2768	12.7807
ENST00000401075.3	ENSG00000215899.3	0	0	0	0	0	0	0	0	0
ENST00000401087.3	ENSG00000179571.10	0	0	0	0	0	0	0	0	0
ENST00000401088.9	ENSG00000055070.17	399.291	490.398	326.249	372.885	415.99	328.544	289.636	200.299	228.355
ENST00000401089.3	ENSG00000055070.17	334.24	385.842	468.134	440.115	576.642	308.951	243.256	316.701	315.645
ENST00000401091.2	ENSG00000215909.3	0	0	0	0	0	0	0	0	0
ENST00000401095.9	ENSG00000215912.13	3	3	1	13	13	123	37	1	6
ENST00000401096.2	ENSG00000008128.23	0	0	0	0	0	0	1.5	0	0
ENST00000401111.1	ENSG00000215930.1	0	0	0	0	0	0	0	0	0
ENST00000401119.3	ENSG00000215938.3	0	0	0	0	0	0	0	0	0
ENST00000401120.3	ENSG00000215939.3	0	0	0	0	0	0	0	0	0
ENST00000401124.1	ENSG00000215943.1	0	0	0	0	0	0	0	0	0
ENST00000401133.1	ENSG00000215952.1	0	0	0	0	0	0	0	0	0
ENST00000401138.1	ENSG00000215957.1	0	0	0	0	0	0	0	0	0
ENST00000401142.1	ENSG00000215961.1	0	0	0	0	0	0	0	0	0
ENST00000401147.1	ENSG00000215966.1	0	0	0	0	0	0	0	0	0
ENST00000401154.1	ENSG00000215973.1	0	0	0	0	0	0	0	0	0
ENST00000401172.1	ENSG00000215991.1	0	0	0	0	0	0	0	0	0
ENST00000401179.1	ENSG00000284583.1	0	0	0	0	0	0	0	0	0
ENST00000401182.3	ENSG00000216001.3	0	0	0	0	0	0	0	0	0
ENST00000401186.1	ENSG00000216005.1	0	0	0	0	0	0	0	0	0
ENST00000401190.3	ENSG00000216009.3	0	4	0	0	0	0	1	0	0
ENST00000401212.1	ENSG00000216031.1	0	0	0	0	0	0	0	0	0
ENST00000401216.1	ENSG00000216035.1	0	0	0	0	0	0	0	0	0
ENST00000401223.1	ENSG00000284146.1	0	0	0	0	0	0	0	0	0
ENST00000401237.1	ENSG00000216056.1	0	0	0	0	0	0	0	0	0
ENST00000401239.1	ENSG00000216058.1	0	0	0	0	0	0	0	0	0
ENST00000401241.1	ENSG00000216060.1	0	0	0	0	0	0	0	0	0
ENST00000401245.1	ENSG00000216064.1	0	0	0	0	0	0	0	0	0
ENST00000401250.1	ENSG00000216069.1	0	0	0	0	0	0	0	0	0
ENST00000401256.1	ENSG00000216075.1	0	0	0	0	0	0	0	0	0
ENST00000401258.3	ENSG00000216077.3	0	0	0	0	0	0	0	0	0
ENST00000401264.1	ENSG00000283788.1	0	0	0	0	0	0	0	0	0
ENST00000401271.1	ENSG00000284224.1	0	0	0	0	0	0	0	0	0
ENST00000401276.3	ENSG00000284346.1	0	0	0	0	0	0	0	0	0
ENST00000401279.1	ENSG00000216098.1	0	0	0	0	0	0	0	0	0
ENST00000401280.3	ENSG00000216099.3	0	0	0	0	0	0	1	0	0
ENST00000401282.3	ENSG00000216101.3	0	0	0	0	0	0	0	0	0
ENST00000401286.1	ENSG00000284587.1	0	0	0	0	0	0	0	0	0
ENST00000401314.1	ENSG00000284310.1	0	0	0	0	0	0	0	0	0
ENST00000401316.3	ENSG00000216135.3	0	0	0	0	0	0	0	0	0
ENST00000401322.3	ENSG00000216141.3	0	0	0	0	0	0	0	0	0
ENST00000401352.1	ENSG00000216171.1	0	0	0	0	0	0	0	0	0
ENST00000401360.1	ENSG00000216179.1	0	0	0	0	0	0	0	0	0
ENST00000401372.1	ENSG00000216191.1	0	0	0	0	0	0	0	0	0
ENST00000401373.1	ENSG00000216192.1	0	0	0	0	0	0	0	0	0
ENST00000401376.3	ENSG00000216195.3	0	0	0	0	0	0	0	0	0
ENST00000401392.5	ENSG00000121988.18	9.8273	9.97687	19.5051	0	7.3994	0	16.2339	13.6137	12.5883
ENST00000401394.6	ENSG00000102974.16	1.16374	0	0	0	0	1.14921	0	1.34941	0
ENST00000401395.1	ENSG00000197077.14	0	8.34534	29.5977	442.627	13131.1	179.194	0	192.403	260.024
ENST00000401396.5	ENSG00000003147.19	0	0	0	0	1.08211	0	0	0	0
ENST00000401399.5	ENSG00000163531.17	455.845	784.132	504.717	994.484	654.41	685.311	1669.49	1017.62	791.051
ENST00000401401.8	ENSG00000136297.16	30.8419	92.136	60.0646	130.202	173.632	86.2505	82.439	52.1836	75.9482
ENST00000401402.7	ENSG00000166979.13	0	0	0	4.34763	0	0	0	0	6.27961
ENST00000401405.7	ENSG00000100307.13	2.0027	4.02419	2.005	4	0	7.00561	4.0101	4.00059	7.03254
ENST00000401406.3	ENSG00000184076.13	1395.09	1491.49	1407.35	1700.02	1268.16	1302.44	1200.27	1084.89	1348.5
ENST00000401408.6	ENSG00000162994.16	47	36.5625	18.4687	44	46.5424	10.7411	40.7413	58.9597	16.8
ENST00000401412.5	ENSG00000106541.12	0	0	0	0	0	0	0	0	0
ENST00000401414.4	ENSG00000203734.13	0	0	0	0	0	0	0	0	0
ENST00000401418.2	ENSG00000220749.4	855	696	790	1491	1220	1058	361	1389	622
ENST00000401419.7	ENSG00000128309.18	25.1057	46.1096	49.1173	100.553	104.155	136.233	64.9093	68.4565	63
ENST00000401424.6	ENSG00000133794.20	69.2592	107.762	38.8076	15.1693	43.7201	76.7591	82.0996	40.1799	162.336
ENST00000401429.1	ENSG00000226790.3	0	0	0	0	0	0	0	0	0
ENST00000401432.7	ENSG00000084710.14	1.02074	1.01035	4.00602	0	0	0	0	0	0
ENST00000401435.1	ENSG00000218748.1	0	0	0	0	0	0	0	0	0
ENST00000401443.5	ENSG00000099957.17	2.03555	9.93542	8	11.3212	2	4	25.3252	8	28.2482
ENST00000401445.4	ENSG00000007129.18	0	0	2.62631	0	0.5	1	0	0.75	2
ENST00000401447.1	ENSG00000106399.11	0	0	0	0	0	0	0	0	0
ENST00000401449.5	ENSG00000177426.22	0	0.5185	0	1.94859	8.79197	5.3144	74.8909	14.554	24
ENST00000401450.3	ENSG00000100276.10	17.2835	9	3.63562	132.989	61.3226	18.6638	29.0176	19.6034	9.52518
ENST00000401460.1	ENSG00000220130.1	0	0	0	0	0	0	0	0	0
ENST00000401461.5	ENSG00000159496.15	3.5	0	3.15019	0	0	0	0	0	1
ENST00000401463.5	ENSG00000138074.15	1	0	0	0	0	0	0	0	1
ENST00000401466.5	ENSG00000144120.13	270.168	250.682	209.66	253.717	210.354	190.362	355.486	153.575	348.448
ENST00000401468.7	ENSG00000141252.21	0	0	0	0	0	0	0	0	0
ENST00000401470.3	ENSG00000196422.11	9.6	18	12	29.3961	42.2	27	0	60.4	1e-05
ENST00000401473.7	ENSG00000137309.21	121.143	260.979	131.267	190.549	188.269	145.99	153.608	87.1133	207.05
ENST00000401475.5	ENSG00000184792.16	0	0	0	0	0	0	0	0	0
ENST00000401478.5	ENSG00000157851.17	2	2.04559	3.03271	8.31332	3.05801	3.01234	1.00885	0	1.00491
ENST00000401481.2	ENSG00000219681.2	0	0	0	0	0	0	0	8	0
ENST00000401483.2	ENSG00000216867.2	0	0	0	0	0	0	0	0	0
ENST00000401489.6	ENSG00000189292.17	0	0	0	0	0	0	0	0	0
ENST00000401491.7	ENSG00000166164.17	0	0	1	1.01052	0	0	0	0	0
ENST00000401492.1	ENSG00000219297.1	0	0	0	0	0	0	0	0	0
ENST00000401494.7	ENSG00000163631.19	0	0	0	0	0	0	0	0	0
ENST00000401498.6	ENSG00000162878.13	0	0	0	0	0	0	0	0	0
ENST00000401499.2	ENSG00000218672.2	282.579	321.496	107	17.4907	11	5	18	8	18
ENST00000401500.7	ENSG00000075702.19	6.64379	10.1737	7.22618	0	3.85973	0	3.76932	0	6.38953
ENST00000401503.5	ENSG00000189292.17	0	0	0	0	0	0	0	0	0
ENST00000401504.2	ENSG00000220494.4	0	0	0	0	0	0	0	0	0
ENST00000401506.1	ENSG00000213626.13	0	0	0	1.01818	2	0	0	0	0
ENST00000401507.7	ENSG00000068796.19	29.1043	24.5004	10.2976	50.1196	43.072	54.59	35.5074	86.3483	50.2675
ENST00000401510.5	ENSG00000172059.11	0	0	1	0	0	0	0	1	0
ENST00000401522.7	ENSG00000166664.15	0	0	0	0	0	2.15706	0	0	0
ENST00000401524.2	ENSG00000220113.2	0	0	0	0	0	0	0	0	0
ENST00000401525.7	ENSG00000157954.15	134.232	19.8474	124.674	51.1487	51.3485	134.475	90.9992	68.9639	102.49
ENST00000401528.5	ENSG00000106404.14	3.39728	5.23019	7.122	1.69751	0	9.91926	1.93798	3.51254	0
ENST00000401529.3	ENSG00000128340.16	0	0	0	0	0	0	0	0	0
ENST00000401530.5	ENSG00000205221.13	1.0319	0	1.06344	0	0	0	0	0	0
ENST00000401533.7	ENSG00000157833.13	141	153.709	167	311	344.437	129.389	321.359	104.364	139.216
ENST00000401540.2	ENSG00000217289.3	0	0	0	0	0	0	0	0	0
ENST00000401542.3	ENSG00000205858.10	0	0	0	0	0	0	0	0	0
ENST00000401543.2	ENSG00000219928.2	0	0	0	0	0	7	0	0	0
ENST00000401547.6	ENSG00000110066.16	26.0357	73.7598	8.8031	35.0569	36.1731	12.2211	43.1368	24.4045	55.2212
ENST00000401548.8	ENSG00000167077.13	20	10.9737	2.4	2.23176	2.69057	0.33333	1.10971	0	2.25172
ENST00000401550.2	ENSG00000217686.2	0	0	0	0	0	0	0	0	0
ENST00000401554.5	ENSG00000065882.18	0	0	0	0	0	0	0	0	0
ENST00000401555.2	ENSG00000217566.2	0	0	0	0	0	0	0	0	0
ENST00000401557.7	ENSG00000117281.16	0	0	0	0	0	0	0.5	0	0
ENST00000401558.7	ENSG00000082898.19	153.831	138.761	109.08	68.3614	46.8018	39.7563	51.7981	60.5825	42.8255
ENST00000401561.2	ENSG00000218475.2	0	6	0	0	0	0	0	2	0
ENST00000401576.1	ENSG00000162928.9	81.9782	106.677	72.2367	59.5793	78.1476	63.4098	78.5431	44.2056	34.1229
ENST00000401578.2	ENSG00000218418.2	0	3	2	1	0	0	0	0	0
ENST00000401592.6	ENSG00000164828.18	252.776	193.998	394.51	64.1147	128.437	13.2507	63.0008	38.9812	73.2938
ENST00000401593.5	ENSG00000213889.12	0	0	0	0	0	0	0	0	0
ENST00000401596.1	ENSG00000218868.1	0	0	0	0	0	0	0	0	1
ENST00000401604.8	ENSG00000185532.20	115	60.7508	55.781	10.8371	172.493	96.3787	58.6897	0	34.8416
ENST00000401605.5	ENSG00000115295.21	3.62304	0	0	0	6.1452	0	0	0	0
ENST00000401607.6	ENSG00000214078.13	1.14727	0	0	0	0	0	0	4.05536	0
ENST00000401609.5	ENSG00000100316.16	129.333	0.00038	0.00051	0	0.00032	1.61221	2.21233	2.45385	0.00021
ENST00000401611.6	ENSG00000149294.18	0	0	0	0	0	0	1e-05	0	0
ENST00000401617.6	ENSG00000115295.21	0	0	0.51499	0	0	0	0	0	0
ENST00000401624.5	ENSG00000100346.18	0	0	0	0	0	0	0	0	0
ENST00000401626.6	ENSG00000122085.17	0	0	0	0	0	0	0	0	1.00392
ENST00000401630.7	ENSG00000136244.12	0	0	0	0	0	0	0	0	0
ENST00000401636.1	ENSG00000220537.1	0	0	0	0	0	0	0	0	0
ENST00000401641.2	ENSG00000216921.9	201	219	131	451.915	325.864	178	151	191	188
ENST00000401642.8	ENSG00000184178.17	137.2	86.7692	132.324	118.533	134.286	107.829	216.038	135.729	299.255
ENST00000401644.6	ENSG00000162804.15	0	6	0	0	0	0	0	0	0
ENST00000401647.7	ENSG00000175600.16	4	2.50376	6	7.12856	4.39349	16.0191	0	3.27298	2.08084
ENST00000401651.5	ENSG00000136244.12	0	0	0	0	0	0	0	0	0
ENST00000401669.7	ENSG00000179915.25	118.168	858.167	359.611	60.0227	78.3837	32.6337	171.576	32.811	230.475
ENST00000401670.1	ENSG00000164850.16	1	0	2	1	0	0	1	0	4
ENST00000401672.7	ENSG00000100239.16	4.76307	0	0	30.0715	19.019	21.1127	24.5332	21.0644	7.19649
ENST00000401674.1	ENSG00000220340.1	0	0	0	0	0	0	0	0	0
ENST00000401675.7	ENSG00000250479.9	10.803	0	10.6129	12.757	7.6705	14.8422	5.07217	15.1351	11.7628
ENST00000401676.2	ENSG00000219395.2	0	0	0	0	0	0	0	0	0
ENST00000401679.2	ENSG00000220326.2	0	0	0	0	0	0	0	0	0
ENST00000401694.4	ENSG00000216895.9	13	10	7	7	3	4.59016	0	6	1
ENST00000401695.8	ENSG00000164587.13	193.216	214.227	307.608	170.046	344.975	316.345	857.509	352.436	683.323
ENST00000401701.1	ENSG00000100345.23	0	0	0	0	0	0	0	0	0
ENST00000401702.5	ENSG00000198125.13	0	0	0	0	0	0	0	0	0
ENST00000401705.5	ENSG00000213889.12	0	0	0	0	0	1.17535	0	0	0
ENST00000401707.7	ENSG00000104356.11	101.788	54.9273	108.83	40	36	29	72	42	42.7778
ENST00000401710.5	ENSG00000179915.25	0	0	0	0	0	0	0	0	1.006
ENST00000401715.2	ENSG00000216368.2	0	0	0	0	0	0	0	0	0
ENST00000401718.1	ENSG00000219549.1	0	0	0	0	0	0	0	0	0
ENST00000401722.7	ENSG00000075415.15	7661.48	7495.98	6546.5	5125.56	5141.85	4597.69	8039.42	4277.95	8115.63
ENST00000401723.5	ENSG00000189350.13	0	0	0	0	0	0	0	0	0
ENST00000401724.1	ENSG00000131668.14	0	0	0	1	0	0	0	0	0
ENST00000401725.2	ENSG00000224826.1	0	0	0	0	0	0	0	0	0
ENST00000401730.5	ENSG00000104852.15	389.941	125.166	64.0065	42.337	35.3212	113.702	48.0136	39.5094	1e-05
ENST00000401731.6	ENSG00000007306.15	0	0	0	0	0	0	0	0	0
ENST00000401738.3	ENSG00000143924.19	0	0	0	0	1.66179	0	1.54296	0	0
ENST00000401751.5	ENSG00000100012.12	0	0	0	0	0	0	0	0	0
ENST00000401752.6	ENSG00000165905.18	0	0	0	0	0	0	0	0	0
ENST00000401753.5	ENSG00000134318.16	0	0	0	0	0	0	0	0	0
ENST00000401755.1	ENSG00000185133.15	0	0	0	0	0	0	0	0	0
ENST00000401756.5	ENSG00000100298.16	0.33333	0	0	0	0	0	0	0	0
ENST00000401760.1	ENSG00000218698.1	0	0	0	0	0	0	0	0	0
ENST00000401762.2	ENSG00000218351.3	0	0	0	0	0	0	0	0	0
ENST00000401766.6	ENSG00000108576.10	0	0	0	0	0	0	0	0	0
ENST00000401776.1	ENSG00000219095.1	0	0	0	0	0	0	0	0	0
ENST00000401779.5	ENSG00000177989.14	13.0561	9.9897	0	4.6929	1.3509	9.78078	0	0	0
ENST00000401787.7	ENSG00000107077.21	0	5.13405	1e-05	0	0	0	0	0	0
ENST00000401788.2	ENSG00000217539.2	0	0	0	0	1	0	0	0	0
ENST00000401790.6	ENSG00000125846.17	21.3055	31.301	21.8339	0	6e-05	0	22.7164	66.1492	0
ENST00000401791.2	ENSG00000217231.2	0	0	0	0	0	0	0	0	0
ENST00000401804.6	ENSG00000144504.16	0	3.88734	4	19.8164	9.96832	10.3821	4.4484	0.6	11
ENST00000401811.3	ENSG00000175768.13	34.3114	76.8159	79.5663	47.4049	29.2554	55.6424	34.712	65.2979	61.2117
ENST00000401813.7	ENSG00000162585.17	2.94368	23.0856	12.4289	49.1454	60.3367	3.24588	5.10138	132.875	0
ENST00000401815.1	ENSG00000178732.6	0	0	0	0.5	0.5	5	0	0	0
ENST00000401827.8	ENSG00000205268.11	251	112	48	295	88	53	55.8857	133	53
ENST00000401830.3	ENSG00000293060.1	62	16	20	37	67	33	41	422	34
ENST00000401833.5	ENSG00000183597.16	3	0	0	1	0	2.02896	5.01772	3.06165	3.07237
ENST00000401850.5	ENSG00000128274.17	0	0	0	0	0	0	0	0	0
ENST00000401851.2	ENSG00000217702.4	0	0	1	0	0	0	2	2	0
ENST00000401853.1	ENSG00000220871.1	0	0	0	0	0	0	0	0	0
ENST00000401856.1	ENSG00000217272.1	0	0	0	0	0	0	0	0	0
ENST00000401861.1	ENSG00000181072.12	0	0	0	0	0	0	0	0	0.33333
ENST00000401867.5	ENSG00000072682.20	0	0	0	0	1.24021	0	1.42553	0	0
ENST00000401869.5	ENSG00000115694.15	63.3822	59.7726	59.8419	360.626	506.026	289.554	220.354	145.706	297.768
ENST00000401872.1	ENSG00000219773.1	0	0	0	0	0	0	0	0	0
ENST00000401874.7	ENSG00000103197.20	91.1237	50.7027	104.311	65.2305	65.0282	43.3206	52.806	16.2637	102.82
ENST00000401875.1	ENSG00000218483.1	0	0	0	0	0	0	0	0	0
ENST00000401878.8	ENSG00000184863.11	425.812	322.799	388.687	445.814	286.898	268.091	203.107	324.342	281.897
ENST00000401879.2	ENSG00000216917.2	0	0	0	0	0	0	0	0	0
ENST00000401880.1	ENSG00000216817.1	0	0	0	0	0	0	0	0	0
ENST00000401884.5	ENSG00000162804.15	0	0	0	0	0	0	0	0	0
ENST00000401885.5	ENSG00000100031.19	0	0	0	0	0	0	0	0	0
ENST00000401886.5	ENSG00000183597.16	1	3	3.07887	0	0	0	1.00354	0	0
ENST00000401893.7	ENSG00000162521.19	0	0	0	0	0	0	0	0	0
ENST00000401898.2	ENSG00000217707.2	0	0	0	0	0	0	0	0	0
ENST00000401900.1	ENSG00000216359.1	4	0	0	0	0	0	0	0	0
ENST00000401903.6	ENSG00000178381.13	3.69722	5.96341	1.21713	1.28626	3.91583	1.22796	5.14693	0	14.7499
ENST00000401907.5	ENSG00000138039.15	0	0	0	0	0	0	0	0	0
ENST00000401910.7	ENSG00000079841.20	67.8944	44.6606	33.9722	2.03402	0	0	0	0	2.06548
ENST00000401911.1	ENSG00000216265.1	0	0	1	0	0	0	0	0	0
ENST00000401921.5	ENSG00000048052.25	0.8701	0	0	0.53455	0	0	0.71316	0	1.34526
ENST00000401925.1	ENSG00000216523.1	0	0	0	0	0	0	0	0	0
ENST00000401931.1	ENSG00000169429.12	0	0	0	0	0	0	0	0	0
ENST00000401937.3	ENSG00000217644.5	0	0	0	0	0	0	0	0	0
ENST00000401942.2	ENSG00000204941.14	0	0	0	0	0	0	0	0	0
ENST00000401949.6	ENSG00000106070.20	6.16911	2.94906	2.34388	3e-05	0	1e-05	0	0	0
ENST00000401950.7	ENSG00000100330.16	186.234	283.634	167.73	136.602	241.431	186.926	82.3313	200.238	75.2342
ENST00000401954.2	ENSG00000218347.2	0	0	0	0	0	0	0	0	0
ENST00000401957.6	ENSG00000136237.20	14.4967	31.7268	11.1748	25.123	26.7282	8.82812	82.9113	22.8211	81.3264
ENST00000401959.6	ENSG00000100138.15	7497.19	6240.91	7126	4979.03	4574.44	4042.56	5842.07	4046.03	6634.98
ENST00000401964.2	ENSG00000219150.2	0	0	0	0	0	0	0	0	0
ENST00000401970.3	ENSG00000187416.13	24.5706	18	12.5323	25.5691	54.4989	39.8946	4.32614	1.0084	12.3631
ENST00000401975.5	ENSG00000128242.13	0	0	0	0	0	0	0	0	0
ENST00000401977.6	ENSG00000123415.16	0	0	0	0	0	0	0	0	0
ENST00000401979.6	ENSG00000153310.22	1.15962	1.31889	0	5.02507	1.65732	0	0	0	2.60562
ENST00000401980.3	ENSG00000291237.1	1	0	0	0	0	2	1	3	1
ENST00000401985.3	ENSG00000213316.10	1.55361	0	0	1.95034	1.24786	0	0	0	2.62864
ENST00000401987.5	ENSG00000115685.15	3.30474	3.21652	0	18.7844	21.0835	18.8417	3.58603	15.3605	10.9169
ENST00000401990.5	ENSG00000168385.18	0	0	0	1.03432	0	1.0071	0	0	0
ENST00000401992.1	ENSG00000204941.14	0	0	0	0	0	0	0	0	0
ENST00000401994.5	ENSG00000099889.14	0	0	0	0.5	0	0	0	1	0
ENST00000402003.7	ENSG00000119801.14	14.9678	31.5539	22.5922	9.71907	14.6871	9.52272	13.1409	4.52574	16.9282
ENST00000402010.8	ENSG00000072518.23	134.49	45.622	76.8472	77.999	15.2234	80.7407	85.4316	66.6031	165.56
ENST00000402023.1	ENSG00000218459.1	0	0	0	0	0	0	0	0	0
ENST00000402024.2	ENSG00000218153.2	0	0	0	0	0	0	0	0	0
ENST00000402027.1	ENSG00000290990.2	0	0	0	0	0	0	0	0	0
ENST00000402029.3	ENSG00000128626.12	239.802	207.313	168.152	218.498	131.062	124.398	216.343	73.0623	304.247
ENST00000402030.6	ENSG00000128604.21	7.82774	19.9469	4.76422	23.4859	16.6035	0	3.66667	2.13223	16
ENST00000402034.7	ENSG00000214491.9	10.2857	29.1429	11	21.8079	12	4.33333	18	112.965	4.50516
ENST00000402038.7	ENSG00000227345.9	0	0	0	0	0	0	0	0	0
ENST00000402039.1	ENSG00000219146.1	0	4	1	0	0	0	0	0	0
ENST00000402041.1	ENSG00000217089.1	0	0	0	0	0	0	0	0	0
ENST00000402042.7	ENSG00000196588.21	8.42598	2.6588	0	0	1.90713	0	1e-05	0	0
ENST00000402043.2	ENSG00000218048.2	0	0	0	0	0	0	0	0	0
ENST00000402045.5	ENSG00000106003.14	0	0	0	0	0	0	0	0	0
ENST00000402050.7	ENSG00000106012.19	54.8294	156.941	59.6024	50.654	24.743	104.223	29.8365	22.8702	162.638
ENST00000402054.5	ENSG00000119787.14	0	0	0	0	0	0	0	1.46177	0
ENST00000402061.7	ENSG00000100147.14	0	0	0	0	0	0	0	0	1
ENST00000402064.5	ENSG00000184381.20	116.169	132.772	168.329	267.457	192.768	167.526	298.214	147.34	359.975
ENST00000402066.5	ENSG00000106018.14	0	0	0	0	0	0	1	0	0
ENST00000402067.2	ENSG00000218297.2	0	0	0	0	0	0	0	0	0
ENST00000402069.1	ENSG00000219470.1	1	1	0	0	17	0	1	0	1
ENST00000402075.1	ENSG00000219702.1	0	0	0	0	0	0	0	0	0
ENST00000402077.8	ENSG00000100379.18	24.1636	6.44434	26.3271	578.311	512.611	324.303	148.8	93.5428	68.206
ENST00000402078.1	ENSG00000216713.1	0	0	0	0	0	0	0	0	0
ENST00000402084.1	ENSG00000220237.1	0	0	0	0	0	0	0	0	0
ENST00000402089.4	ENSG00000187653.11	0	0	1	0	286	2	152	661	0
ENST00000402091.3	ENSG00000115841.21	1	0	0	3	0	0	0	2	0
ENST00000402092.6	ENSG00000168385.18	7.69726	7.15505	1.89703	41.0041	10.7294	5.12738	6.48074	22.0184	32.9791
ENST00000402095.6	ENSG00000215048.13	0	0	0	0	0	0	0	0	0
ENST00000402096.5	ENSG00000168397.17	17.6378	4.66021	5e-05	14.1141	4.82607	3.67671	6.57552	1e-05	1e-05
ENST00000402100.1	ENSG00000217083.1	0	0	0	0	0	0	0	0	0
ENST00000402105.7	ENSG00000100099.22	116.105	136.516	95.1466	0.71625	0	2.15198	111.975	2.24769	2.05098
ENST00000402114.6	ENSG00000068781.21	0	2	2	0	0.66667	0	0	1.75	1
ENST00000402115.6	ENSG00000217455.9	0	0	0	0	0	0	0	0	0.66667
ENST00000402116.2	ENSG00000100353.18	0	0	0	0	0	0	0	0	0
ENST00000402119.9	ENSG00000171903.17	16	17.4653	48.621	19.5971	42.197	41.6866	23.399	32.8098	10.412
ENST00000402125.2	ENSG00000115718.18	0	0	0	3.53596	1	0	0	0	2.20355
ENST00000402126.2	ENSG00000186951.17	0	0	0	0	0	0	0	0	0
ENST00000402131.5	ENSG00000140264.22	123.441	107.945	142.296	139.826	69.4009	136.389	108.26	127.136	110.769
ENST00000402135.8	ENSG00000115392.13	23.3618	31.9397	21.8644	91.5998	72.9944	43.3844	82.667	44.3319	49.1912
ENST00000402136.5	ENSG00000176946.13	145.74	129.381	172.577	410.537	349.78	381.763	299.447	285.095	308.917
ENST00000402141.1	ENSG00000218896.1	0	0	0	0	0	0	0	0	0
ENST00000402142.4	ENSG00000100346.18	121	51	65	370	280	142	278	201	222
ENST00000402154.1	ENSG00000243828.3	0	0	0	0	0	0	0	0	0
ENST00000402155.2	ENSG00000219992.2	0	0	0	0	0	0	0	0	0
ENST00000402163.6	ENSG00000114439.19	0	0	0	0	0	0	0	0	0
ENST00000402170.5	ENSG00000115750.17	0	1.26314	0	0	1.2172	0	0	0	2.36174
ENST00000402173.1	ENSG00000219190.1	0	0	0	0	0	0	0	0	0
ENST00000402174.5	ENSG00000183579.16	0	0	0	0	0	0	0	0	0
ENST00000402176.3	ENSG00000230712.3	0	0	0	0	0	0	0	0	0
ENST00000402182.7	ENSG00000179750.16	0	0	0	0	5	0	0	0	0
ENST00000402183.3	ENSG00000106304.16	0	0	0.33333	0	0	0	0	0	0
ENST00000402185.6	ENSG00000110066.16	0	0	1.03438	0	0	0	0	0	0
ENST00000402191.5	ENSG00000084710.14	0	1.00278	0	1.00435	0	1.00123	0	0	1.00856
ENST00000402192.6	ENSG00000110514.20	97.9079	0	43.2091	0	82.3829	77.9879	4e-05	54.0607	37.3199
ENST00000402194.6	ENSG00000196235.14	369.079	471.789	504.323	187.524	155.866	119.829	202.876	94.126	264.659
ENST00000402198.7	ENSG00000168137.20	177.771	67.4258	77.2371	63.6531	33.2187	0	33.6997	1e-05	71.1514
ENST00000402202.1	ENSG00000177692.13	0	0	0	0	0	0	0	0	0
ENST00000402203.5	ENSG00000100354.22	0	0	0	0	0	0	0	0	0
ENST00000402215.2	ENSG00000218016.2	0	0	0	0	0	0	0	0	0
ENST00000402217.8	ENSG00000169314.15	0	0	0	69.8471	47	86.2023	3	0	1
ENST00000402218.1	ENSG00000084764.12	0	0	0	0	1	0	0	0	0
ENST00000402219.8	ENSG00000115904.15	209.659	357.882	183.3	286.825	160.221	143.773	236.578	326.817	344.999
ENST00000402221.4	ENSG00000176349.12	0	0	0	0	0	0	0	0	0
ENST00000402228.7	ENSG00000154743.19	4.27205	4.02129	5.84672	2.20148	1.87392	5.17035	18.0779	0	1.61552
ENST00000402229.5	ENSG00000100266.19	0	0	0	1.05525	0	0	0	2	0
ENST00000402231.1	ENSG00000220132.1	0	0	0	0	0	0	0	0	0
ENST00000402234.2	ENSG00000219430.2	0	0	0	0	0	0	0	0	3
ENST00000402237.1	ENSG00000216471.3	0	0	0	0	0	0	0	0	0
ENST00000402238.5	ENSG00000185133.15	6.04845	0	1.02295	3.04028	1.01916	0	0	0	1
ENST00000402239.7	ENSG00000173467.9	0	0	0	0	0	0	0	0	0
ENST00000402247.5	ENSG00000143919.16	0	0	0	0	0	0	0	0	0
ENST00000402249.7	ENSG00000100100.14	0	0	0	0	0	0	0	0	0
ENST00000402250.1	ENSG00000216516.1	0	0	0	0	0	0	0	0	0
ENST00000402252.6	ENSG00000183010.17	0	0	2.07992	7.41258	3.02089	5.04765	3.02115	1.03489	2.00588
ENST00000402255.5	ENSG00000128383.14	0	0	0	0	0	0	0	0	0
ENST00000402259.5	ENSG00000163517.15	1	6	3.0455	0	0	0	1.06244	0	3.22532
ENST00000402260.2	ENSG00000144891.19	0	0	0	0	0	0	0	0	0
ENST00000402263.2	ENSG00000217488.3	0	0	0	0	0	0	0	0	0
ENST00000402268.1	ENSG00000162882.15	0	0	0	0	0	0	0	0	0
ENST00000402271.5	ENSG00000163517.15	3.018	8.02844	11.0852	6.03933	4.03681	1	12.0965	1	14.0153
ENST00000402280.6	ENSG00000091106.19	1	0	0.33333	0	0.25	0.5	0.2	0	0
ENST00000402281.5	ENSG00000100029.18	0	0	0	5.00403	0	0	2.39498	17.1429	0
ENST00000402284.7	ENSG00000100029.18	1.03286	1.06896	1.03443	2.13147	5.43365	1.06986	0	0	0
ENST00000402285.7	ENSG00000143947.15	28.1683	17.1051	14.0933	58.1291	53.0973	72.2441	45.16	38.1915	71.2947
ENST00000402286.5	ENSG00000100012.12	0	0	0	0	0	0	0	0	0
ENST00000402289.3	ENSG00000184844.6	0	0	0	0	0	0	0	0	0
ENST00000402291.6	ENSG00000162929.14	73.7194	77.6285	75.2667	23.8697	31.0508	29.4503	46.3353	24.9974	64.5012
ENST00000402297.6	ENSG00000218739.10	85.9378	112.42	499.796	109.461	163.776	85.9434	111.484	69.9257	72.3448
ENST00000402301.6	ENSG00000103275.22	0	0	0	0	3	0	0	0	0
ENST00000402302.2	ENSG00000218792.2	0	0	0	0	0	0	0	0	0
ENST00000402306.7	ENSG00000106608.17	228.554	228.916	324.203	69.1618	88.6392	86.2074	92.8261	66.5124	127.878
ENST00000402309.1	ENSG00000216518.1	0	0	0	0	0	0	0	0	0
ENST00000402310.5	ENSG00000115204.15	46.4854	32.3612	41.0656	38.8525	50.8882	47.5025	58.8884	36.3085	83.6632
ENST00000402311.5	ENSG00000011454.18	0	0	0	1	0	0	0	0	0
ENST00000402312.8	ENSG00000176473.14	222.729	220.553	265.672	206.356	248.043	219.051	147.329	162.793	178.938
ENST00000402314.6	ENSG00000144848.11	28.7128	16.9458	5.3252	13.6949	21.308	15.4277	25.1961	8.70613	12.4102
ENST00000402316.2	ENSG00000220739.2	0	0	0	0	0	0	0	0	0
ENST00000402318.3	ENSG00000236816.5	0	0	0	0	0	0	0	0	4
ENST00000402320.6	ENSG00000133424.22	0	0	0	0	0	0	0	0	0
ENST00000402321.5	ENSG00000128242.13	3.65631	0	0	9.51307	11.5891	14.0028	1.81464	1.7983	10.1124
ENST00000402322.2	ENSG00000173372.18	2.45987	3.13517	5.95353	28.7659	63.9272	17.8236	4.25421	0	18.1648
ENST00000402323.2	ENSG00000218143.2	0	0	0	0	0	0	0	0	0
ENST00000402326.1	ENSG00000217241.1	0	0	0	0	0	0	0	0	0
ENST00000402328.2	ENSG00000117114.21	0	0	0	0	0	0	0	0	0
ENST00000402338.5	ENSG00000100162.16	20.3635	8.42911	73.1027	6.88475	5.03137	1.32336	2.89638	0	2.44619
ENST00000402340.2	ENSG00000174678.9	0	0	0	0	0	0	0	0	0
ENST00000402357.6	ENSG00000219438.9	556	165.455	253	296.154	299.999	291	406	1881.66	400.2
ENST00000402360.6	ENSG00000115970.19	1.01697	0	0	0	0	0	0	0	0
ENST00000402361.5	ENSG00000162976.13	5.66959	3.27525	2.09577	22.0019	11.6198	4.19754	9.734	10.8354	5.3076
ENST00000402364.1	ENSG00000151835.17	2.02241	36.5185	9.35354	27.9871	2e-05	23.1379	28.3202	39.247	28.1054
ENST00000402365.3	ENSG00000220721.3	1	0	0	0	0	0	0	0	0
ENST00000402367.5	ENSG00000170889.14	36.5877	35.6138	40.3942	54.4336	46.6324	29.0067	25.7532	34.9176	21.8777
ENST00000402369.5	ENSG00000128242.13	5.48446	1.83144	3.67861	32.904	6.64609	21.0042	14.5171	16.1847	47.1913
ENST00000402374.1	ENSG00000218313.1	0	0	0	0	0	0	0	1	0
ENST00000402375.1	ENSG00000218194.1	0	0	0	0	0	0	0	0	0
ENST00000402377.3	ENSG00000196172.9	85.2	56.9524	62.5	12.3077	15	21.8571	25.4118	59.7763	28.52
ENST00000402379.1	ENSG00000220514.1	0	0	0	0	0	0	0	0	0
ENST00000402380.3	ENSG00000130638.18	2	4.00191	5	2	1	0	1	4	2
ENST00000402383.3	ENSG00000286215.2	0	0	0	0	0	0	0	0	0
ENST00000402384.8	ENSG00000003147.19	500.784	514.729	564.847	625.639	328.035	353.837	805.923	422.522	854.203
ENST00000402388.1	ENSG00000137948.19	0	0	0	0	0	0.5	1	0	0
ENST00000402394.6	ENSG00000138028.17	94.9526	175.581	24.7809	204.476	468.419	149.468	129.888	793.984	306.414
ENST00000402395.5	ENSG00000198832.11	27.9542	12.7485	69.9377	33.4224	22.8065	46.1525	31.234	15.6258	61.3055
ENST00000402398.1	ENSG00000217228.1	0	0	0	0	0	0	0	0	0
ENST00000402399.6	ENSG00000100721.11	0	3	0	0	0	0	0	0	0
ENST00000402402.2	ENSG00000219186.2	0	0	0	0	0	0	0	0	0
ENST00000402406.2	ENSG00000220105.2	0	0	0	0	0	0	0	0	0
ENST00000402410.2	ENSG00000223911.1	0	0	0	0	0	0	0	0	0
ENST00000402412.6	ENSG00000179912.21	39.6424	17.4487	34.6685	26.0996	224.521	14.6567	20.4048	19.435	46.039
ENST00000402414.1	ENSG00000183891.6	0	0	0	0	1.01642	0	0	0	0
ENST00000402415.8	ENSG00000115155.19	10.1609	6.18226	3.59097	213.789	494.576	144.204	10	4	4.64839
ENST00000402418.7	ENSG00000125454.12	7.52238	0	0	1.86442	0	0	0	1.82234	0
ENST00000402419.1	ENSG00000220583.1	0	0	0	0	0	0	0	0	0
ENST00000402420.1	ENSG00000100162.16	0	0	0	0	0	0	0	0	0
ENST00000402426.2	ENSG00000220515.2	0	0	0	0	0	0	0	0	0
ENST00000402430.8	ENSG00000146205.15	0	0	0	0	0	0	0	0	0
ENST00000402432.4	ENSG00000170231.16	0	0	0	0	0	0	0	0	0
ENST00000402437.2	ENSG00000196814.15	0	0	0	0	0	0	0	0	0
ENST00000402438.6	ENSG00000100243.22	0	0	0	0	0	0	0	0	0
ENST00000402441.5	ENSG00000183023.19	0	0	0	0	0	0	0	1.01919	0.52543
ENST00000402444.2	ENSG00000217874.2	0	0	0	0	0	0	0	0	0
ENST00000402449.8	ENSG00000172794.20	308.504	691.251	484.407	14	4.19268	2.19867	54.3521	3	101
ENST00000402452.5	ENSG00000244588.6	0	0	0	0	0	0	0	1.25	0
ENST00000402456.4	ENSG00000170848.16	0	0	0	0	0	0	0	0	0
ENST00000402458.1	ENSG00000100138.15	2.00027	0	1	1	0	2.00049	0	0	0
ENST00000402462.5	ENSG00000163793.13	0	0	0	0	0	0	0	0.5	0
ENST00000402465.8	ENSG00000284393.1	0	0	0	0	0	0	0	0	0
ENST00000402468.3	ENSG00000106392.11	0	0	0	0	0	0	0	0	0
ENST00000402472.2	ENSG00000073150.14	256.167	231.605	159	155	125	81	104	79	124.459
ENST00000402479.6	ENSG00000118961.15	0	0	0	0	0	0	0	0	0
ENST00000402485.2	ENSG00000217379.2	0	0	0	0	0	0	0	0	0
ENST00000402490.1	ENSG00000217004.1	0	0	0	0	0	0	0	0	0
ENST00000402497.6	ENSG00000106070.20	0	0	0	0	0	0	0	0	0
ENST00000402499.6	ENSG00000133247.14	0	0	0	0	0	0	0	0	0
ENST00000402506.5	ENSG00000106003.14	0	0	0	0	0	0	0	0	0
ENST00000402508.5	ENSG00000138081.22	0	0	0	0	0	0	1e-05	0	0
ENST00000402510.2	ENSG00000250423.3	0	0.5	0	0	0.5	0	2	0	0
ENST00000402519.1	ENSG00000220139.1	0	0	0	0	0	0	0	0	0
ENST00000402520.1	ENSG00000219274.1	0	0	0	0	0	0	0	0	0
ENST00000402521.7	ENSG00000108883.13	5.16731	13.2197	6.02919	3.08091	2.01777	4.03748	11.1485	2.03032	5.0674
ENST00000402522.1	ENSG00000065882.18	17.7191	21.159	20	10.2143	34.4058	15	17.3302	18.6314	26.2032
ENST00000402527.5	ENSG00000100316.16	7.01283	11.015	15.0245	7.00883	8.01438	0	2.33011	3.00879	1.05101
ENST00000402530.8	ENSG00000146205.15	0	0	0	0	0	0	0	0	0
ENST00000402538.8	ENSG00000152689.19	21.8174	5.13826	0	0.2505	30.8744	0	16.7261	1.35559	28.9698
ENST00000402541.5	ENSG00000118960.13	0	0	1.00862	0	0	0	2.02348	2	5.38567
ENST00000402543.5	ENSG00000114439.19	0	1.06573	0	1.03649	0	0	5.11542	5	2.18395
ENST00000402544.5	ENSG00000171988.20	8.39269	13.8861	4.26543	0	4.37128	6.91142	1.94553	1.43395	6.61646
ENST00000402545.5	ENSG00000176946.13	0	5.36031	3.10448	14.0938	6.242	6.59856	9.98609	0	0
ENST00000402550.5	ENSG00000138028.17	26.0475	27.7741	14.0415	29.5236	75.7214	16.5316	47.4672	12.5819	30
ENST00000402551.5	ENSG00000105552.15	38.2589	16.8075	42.8084	7.13545	8.07679	6.13559	7.5506	5.02625	8.57904
ENST00000402553.1	ENSG00000219262.1	0	0	0	0	0	0	0	0	0
ENST00000402554.7	ENSG00000166579.16	22.4463	12.1454	13.1487	55.564	33.1019	23.3773	22.1702	21.1054	18.0526
ENST00000402555.2	ENSG00000219163.2	0	0	0	0	0	0	0	0	0
ENST00000402558.7	ENSG00000186638.17	2.5	1	0.5	5.5	5.5	30	16	17	4
ENST00000402563.5	ENSG00000177150.13	60	34	54	82	48	44	91.9999	48	97.5
ENST00000402568.5	ENSG00000136560.14	1.58514	2.1513	0.57594	1.63703	2.45694	0	0.6538	0	1.27219
ENST00000402574.5	ENSG00000116141.17	20.4333	7.04465	23.036	13.965	8.34612	39.4486	6.20279	13.6365	0
ENST00000402578.5	ENSG00000106070.20	0	1e-05	0	0	0	1e-05	0	0	0
ENST00000402580.7	ENSG00000196419.13	16.6135	7.24382	14.5221	0	0	6.25541	2.60539	3.24961	3.95459
ENST00000402583.5	ENSG00000108468.15	3.00144	8.04943	1.01727	3.04701	0	3.04327	1.00374	2.00211	1.02074
ENST00000402588.6	ENSG00000099984.12	0	0	0	0	0	1	2.01342	0	2.26667
ENST00000402589.6	ENSG00000161249.21	6.33883	0	2.09135	17.0029	0	12.7706	6.33409	0	14.2332
ENST00000402592.7	ENSG00000100003.18	0	0	0	3.05385	3.1314	1.03875	1.03284	0	1.08733
ENST00000402595.1	ENSG00000217330.1	0	0	0	0	1	0	0	0	0
ENST00000402603.8	ENSG00000170848.16	0	0	0	0	0	0	0	0	0
ENST00000402604.6	ENSG00000157985.20	0	0	0	0	0	0	0	0	0
ENST00000402607.2	ENSG00000220730.2	0	0	0	0	0	0	0	0	0
ENST00000402613.4	ENSG00000170419.11	6.62008	14.6667	2.52031	321.447	541.008	277.692	551.888	353.113	604.951
ENST00000402615.6	ENSG00000142208.19	20.3893	69.895	2.57633	10.1318	24.5796	12.6314	300.444	5.45364	1e-05
ENST00000402618.7	ENSG00000125846.17	2.57253	1e-05	0	2.05259	4.24016	0	2.15832	0	0
ENST00000402625.6	ENSG00000157214.14	0	0	0	0	0	0	0	0	0
ENST00000402627.5	ENSG00000137845.15	0	0	0	0	0	0	0	0	0
ENST00000402629.1	ENSG00000197249.14	0	0	0	0	0	0	0	0	0
ENST00000402630.5	ENSG00000196588.21	0	0	0	0	0	0.5	0	0	9
ENST00000402631.1	ENSG00000100139.14	0	0	0	0	0	0	0	0	0
ENST00000402632.5	ENSG00000035115.22	0	13.709	0	0	0	2	4	0	1
ENST00000402635.1	ENSG00000219453.1	0	0	0	0	0	0	0	0	0
ENST00000402641.6	ENSG00000059145.19	0	0	0	0	0	0	0	0	0
ENST00000402643.2	ENSG00000216624.4	0	0	0	0	0	0	0	0	0
ENST00000402650.1	ENSG00000218350.1	0	0	0	0	0	0	0	0	0
ENST00000402655.6	ENSG00000186153.19	0	1e-05	1e-05	0	0	0	0	1e-05	0
ENST00000402666.1	ENSG00000217776.1	0	0	0	0	0	0	0	0	0
ENST00000402667.1	ENSG00000119772.19	0	0	0	0	0	0	0	0	0
ENST00000402673.7	ENSG00000152700.14	746.773	1292.28	748.84	946.475	980.933	855.572	800.043	688.351	814.434
ENST00000402675.5	ENSG00000072756.18	29.1166	1.12873	0	0	1.52722	0	4.45632	4.37006	0.60473
ENST00000402676.7	ENSG00000131016.17	1352.79	1361.1	906.467	590.131	1085.69	719.354	380.207	635.224	671.668
ENST00000402681.7	ENSG00000182326.17	1.06476	0	0	1.02966	2.1061	0	1.0588	0	3.11843
ENST00000402685.7	ENSG00000165966.16	20.7769	18.514	43.5153	35.4387	5.49285	11.1522	53.3907	33.7418	45.7619
ENST00000402686.8	ENSG00000130714.19	150.307	194.409	174.25	86.2903	120.127	97.5282	359.571	50.7739	106.709
ENST00000402687.9	ENSG00000137573.14	0	4.30984	4.33254	4.54395	0	36.2523	25.8334	33.2432	12.7994
ENST00000402690.6	ENSG00000175387.16	94.2786	69.4634	67.0041	102.803	290.016	110.155	78.1222	87.6152	109.907
ENST00000402693.5	ENSG00000181588.17	18	34	15	16	52	36	27	55	46.0127
ENST00000402696.9	ENSG00000091513.16	1003.29	1672.15	713.417	3881.22	2358.13	2148.64	3397.93	2160.5	3452.86
ENST00000402697.5	ENSG00000185686.18	0.5	0	0	0	0	0	0	0	0
ENST00000402698.6	ENSG00000162882.15	0	0	0	0	0	0	0	0	0
ENST00000402702.2	ENSG00000217160.2	0	0	0	0	0	0	0	0	0
ENST00000402703.6	ENSG00000198807.13	0	0	0	0	0	0	0	0	0
ENST00000402707.1	ENSG00000217646.1	0	0	0	0	0	0	0	0	0
ENST00000402708.5	ENSG00000119801.14	0	0	0	1.09953	0	2.13397	0	0	0
ENST00000402711.6	ENSG00000143924.19	17.0957	18.4483	15.8532	4.49888	5.10963	6.76841	12.9646	6.86698	26.3615
ENST00000402714.6	ENSG00000196405.13	243.767	129.294	113.613	412.999	174.986	215.667	361.317	142.182	203.866
ENST00000402718.4	ENSG00000170619.10	170.542	218.209	215.599	242.571	201.659	183.265	303.528	193.257	273.261
ENST00000402722.5	ENSG00000115204.15	13.1883	3.12777	12.5674	8.05601	5.02883	9.06975	3.01708	9.14458	15.0373
ENST00000402731.6	ENSG00000183765.24	0	0	0	0	0	0	0	0	0
ENST00000402732.2	ENSG00000216904.2	0	0	0	0	0	0	0	0	0
ENST00000402734.5	ENSG00000115685.15	9.96413	2.14435	0	9.39964	14.0557	5.54867	9.85574	3.54474	4.36675
ENST00000402736.5	ENSG00000015171.21	2e-05	7.10769	9.64448	3e-05	1379.29	35.4564	25.6664	12.2158	13.6828
ENST00000402738.6	ENSG00000138641.19	389.329	281.838	394.101	788.771	315.974	251.797	257.631	183.896	183.18
ENST00000402739.9	ENSG00000066032.19	1e-05	38.9034	0	0	3e-05	39.8642	22.1464	23.6292	0
ENST00000402742.1	ENSG00000217060.1	0	0	0	0	0	0	0	0	0
ENST00000402743.2	ENSG00000233514.1	0	0	0	0	0	0	1	0	0
ENST00000402744.9	ENSG00000109472.14	6736	6107	6281	8724.99	10291	9498	7278	5937	5358
ENST00000402746.5	ENSG00000002822.16	0	0	0	0	0	0	0	0	0
ENST00000402752.5	ENSG00000099901.18	3056.5	2936.95	2656.38	1120.25	833.027	561.622	1754.16	1551.19	693.843
ENST00000402753.1	ENSG00000217442.4	0	0	0	0.92326	0	1.28496	0	0	0
ENST00000402760.2	ENSG00000216913.2	0	3	0	0	0	0	0	0	0
ENST00000402764.6	ENSG00000105672.15	50.1254	50.4472	42.2692	12.0279	5.31124	6.69704	10.5901	23.3539	12.6438
ENST00000402766.5	ENSG00000138867.17	1	1	2	0.5	1	0	0	1	3.00504
ENST00000402768.1	ENSG00000219806.1	0	0	0	0	8	0	0	0	0
ENST00000402774.8	ENSG00000118246.14	248.235	200.091	283.013	111.893	147.165	187.066	191.638	210.973	166.161
ENST00000402775.6	ENSG00000172478.18	0.33333	1.66667	0	0	0.33333	0	0	0	0
ENST00000402778.2	ENSG00000220446.2	0	0	0	0	0	0	0	0	0
ENST00000402785.2	ENSG00000290796.1	0	0	2	0	1	0	0	0	0
ENST00000402788.6	ENSG00000182732.18	76.148	101.276	52.1678	36.319	56.1338	31.5439	292.477	170.751	152.769
ENST00000402789.5	ENSG00000110066.16	12.8433	11.4446	4.32831	4.50398	7.32723	2.14966	7.54297	6.66223	17.4944
ENST00000402794.4	ENSG00000118004.18	0	0	0	0	0	0	0	0	0
ENST00000402796.5	ENSG00000115970.19	1	0	0	0	0	0	0	0	0
ENST00000402798.1	ENSG00000218208.1	0	0	0	0	0	0	0	0	0
ENST00000402799.5	ENSG00000110514.20	2.48898	3e-05	4e-05	138.439	2e-05	17.0809	0.10961	5e-05	21.7169
ENST00000402802.8	ENSG00000197461.13	392	376	340	403	531.962	186	478	287	436.939
ENST00000402808.1	ENSG00000220347.1	0	0	0	0	0	0	0	0	0
ENST00000402813.9	ENSG00000198515.16	0	2	1	0	0	0.5	0	0	0.33333
ENST00000402815.6	ENSG00000136267.14	0	0	0	108.804	77.8528	81.7042	13.6319	5.28796	31.4604
ENST00000402817.1	ENSG00000217447.1	0	0	0	0	0	0	0	0	0
ENST00000402825.7	ENSG00000284917.1	0	1	2	0	0	0	1	0	3
ENST00000402834.8	ENSG00000110931.19	0	0	0	0	0	0	0	0	0
ENST00000402835.5	ENSG00000043143.22	2.05895	0	0	0	0	0	0	0	0
ENST00000402838.3	ENSG00000182150.20	0	0	0	0	0	0	0	0	0
ENST00000402839.1	ENSG00000218261.1	0	0	0	0	0	0	0	0	0
ENST00000402844.8	ENSG00000100372.15	0	0	0	0	0	0	2.06913	0	0
ENST00000402845.7	ENSG00000151067.23	0	0	0	0	0	0	0	0	0
ENST00000402849.5	ENSG00000100028.12	0	0	0	2	0	0	1	0	0
ENST00000402854.2	ENSG00000220517.2	0	0	0	0	0	0	0	0	0
ENST00000402856.2	ENSG00000219409.2	0	0	0	1	0	0	0	0	0
ENST00000402860.7	ENSG00000185264.12	0	0	0	0	0	0	0	0	0
ENST00000402863.3	ENSG00000112419.15	0	0	0	0	0	3.66243	0	0	0
ENST00000402866.5	ENSG00000102385.13	0	0	1.48762	0	0	3.8718	0	0	4.25741
ENST00000402868.8	ENSG00000183955.14	172.917	258.671	119.368	165.928	210.929	139	172	210	210.822
ENST00000402876.3	ENSG00000188677.15	0	0	0	0	0	0	0	0	0
ENST00000402881.5	ENSG00000100335.15	0	0	0	0	0	0	0	1.00159	0
ENST00000402883.5	ENSG00000171877.21	1.59342	0	0	0	0	0	1.56094	0	0
ENST00000402886.9	ENSG00000007866.22	8.5	3.5	3	216.5	0	0	3.5	2.5	4.5
ENST00000402892.1	ENSG00000217631.1	0	0	0	0	0	0	0	0	0
ENST00000402896.2	ENSG00000219776.2	0	0	0	0	0	0	0	0	0
ENST00000402902.1	ENSG00000218890.1	0	0	0	0	0	0	0	0	0
ENST00000402905.7	ENSG00000138380.18	26.8918	16.0557	18.0515	16.8227	6.32607	13.8229	27.5004	14.3694	19.5551
ENST00000402907.1	ENSG00000217648.1	0	0	0	0	0	0	0	0	0
ENST00000402913.2	ENSG00000216938.3	0	0	0	0	0	0	0	0	0
ENST00000402914.5	ENSG00000172264.19	0	97.3043	15.5815	7.30977	1783.84	1e-05	86.1072	0	142.412
ENST00000402918.7	ENSG00000166897.16	10	11	18	189	115	76	186	152	135
ENST00000402921.6	ENSG00000010932.17	0	0	0	0	0	0	0	0	0
ENST00000402922.2	ENSG00000118004.18	0	0	0	0	0	0	0	7.5948	0
ENST00000402924.5	ENSG00000106605.11	239.438	196.517	167.325	64.2366	68.8556	58.6813	219.895	97.8734	117.843
ENST00000402929.5	ENSG00000135100.19	0	0	0	0	0	0	0	0	0
ENST00000402931.5	ENSG00000112983.18	380.783	414.478	695.764	180.091	160.524	168.571	331.876	174.143	290.221
ENST00000402932.2	ENSG00000256223.6	0	0	2.02693	0	0	0	0	0	0
ENST00000402934.5	ENSG00000049323.16	0	0	0	0	0	0	0	0	0
ENST00000402937.1	ENSG00000198951.12	26.4066	21.163	13.5874	22.5753	40.1304	18.8592	8.99868	12.5509	15.2835
ENST00000402938.4	ENSG00000111886.11	0	0	0	0	2	1	0	1.97616	0
ENST00000402939.7	ENSG00000151276.24	611.856	370.246	151.924	119.858	166.51	46.4801	210.344	235.545	31.0651
ENST00000402943.6	ENSG00000141469.18	0	0	0	4.39566	0	0	3.03269	14.9111	0
ENST00000402956.7	ENSG00000065357.20	0	0	0	0	0	0	4.38636	0	0
ENST00000402965.5	ENSG00000185803.12	0	2.58674	8.80349	0	0	7.71628	0.92095	0	1.58479
ENST00000402967.1	ENSG00000219329.1	0	0	0	0	0	0	0	0	0
ENST00000402970.1	ENSG00000220540.1	0	0	0	0	0	0	0	0	0
ENST00000402979.1	ENSG00000100095.19	0	0	0	0	0	0	1.89168	0	0
ENST00000402983.5	ENSG00000162639.16	8.59891	12.1156	5.40211	205.485	5.15844	12.9614	73.4411	2.3906	5.28226
ENST00000402984.7	ENSG00000077942.19	0	0	0	0	0	0	0	0	0
ENST00000402988.6	ENSG00000216588.9	0	0	0	0	0	0	0	0	0
ENST00000402989.5	ENSG00000163029.16	0	0	0	0	0	0	0	0	0
ENST00000402994.2	ENSG00000219693.3	0	0	0	0	0	0	0	0	0
ENST00000402997.5	ENSG00000100055.21	0	0	0	0	0.33832	0	0	0	0
ENST00000403000.6	ENSG00000291317.1	2797.53	748.543	1105.56	353.963	343.046	286.085	436.676	257.963	341.76
ENST00000403001.3	ENSG00000165583.16	0	0	0	0	0	0	0	0	0
ENST00000403006.6	ENSG00000118961.15	1.53017	0	0	1.35498	0	0	0	0	0
ENST00000403007.4	ENSG00000163001.12	0	0	1.06913	13.9484	4.27178	0	0	3.4858	6.43689
ENST00000403017.2	ENSG00000121988.18	0	0	0	0	0	0	0	0	0
ENST00000403018.3	ENSG00000158321.19	2.03527	3.09242	1.01216	0	1	0	0	7.12141	0
ENST00000403026.5	ENSG00000128346.11	0	0	0	0	0	0	0	0	0
ENST00000403027.6	ENSG00000155508.14	159.065	185.842	123.046	140.564	78.378	61.1919	432.253	148.401	151.815
ENST00000403028.8	ENSG00000104047.15	351.152	444.412	262.478	384.911	442.478	302.726	735.947	227.257	205.818
ENST00000403045.6	ENSG00000075340.23	0	0	0	1.0548	2.06821	0	0	0	0
ENST00000403050.7	ENSG00000106443.17	9.50396	4.56237	3.87726	3.22405	1.52753	3.619	4.98221	0	6.20474
ENST00000403051.2	ENSG00000219087.2	0	0	0	0	0	0	0	0	0
ENST00000403053.1	ENSG00000216360.1	0	0	0	0	0	0	0	0	0
ENST00000403057.1	ENSG00000220291.1	0	0	0	0	0	0	0	0	0
ENST00000403058.6	ENSG00000106536.21	0	0	0	0	0	0	0	0	0
ENST00000403059.8	ENSG00000073008.16	9.20024	10.4396	17.3293	13.5342	6.15614	0	12.407	1.6811	5.8037
ENST00000403060.2	ENSG00000150732.8	0	0	0	0	0	0	0	0	0
ENST00000403062.2	ENSG00000217139.2	0	0	0	0	0	0	0	0	0
ENST00000403066.5	ENSG00000100012.12	0	0	0	0	0	0	0	0	0
ENST00000403073.1	ENSG00000219700.1	0	0	0	0	0	0	0	0	0
ENST00000403074.2	ENSG00000219666.2	0	0	0	0	0	0	0	0	0
ENST00000403076.5	ENSG00000115884.11	0	0	0	0	0	0	0	0	0
ENST00000403080.5	ENSG00000163531.17	17.6446	12.0272	10.4718	9.6975	22.7195	4.0875	14.002	0	10.3375
ENST00000403084.1	ENSG00000184113.10	134.265	18.5517	14.9996	36.0592	63.6236	105.17	117.978	54.5823	60.3072
ENST00000403092.5	ENSG00000183023.19	1.12034	0	0	0	0	0	2.06469	0	0.52543
ENST00000403094.3	ENSG00000118246.14	0	1.08308	5.77132	0	0	0	0	2.04352	0
ENST00000403096.7	ENSG00000118004.18	0	0	1.03823	6	0	0	0	1.51896	2.35807
ENST00000403097.6	ENSG00000106070.20	0	0	0	0	2.74582	0	0	0	1.08518
ENST00000403098.6	ENSG00000168000.16	0	0	0	0	0	0	0	0	0
ENST00000403099.5	ENSG00000169519.21	7.49354	0.6865	2.18657	0.5	1.04025	5	3.07292	3	0
ENST00000403105.1	ENSG00000219085.1	0	0	0	0	0	0	0	0	0
ENST00000403106.8	ENSG00000171560.18	0	0	0	0	0	0	0	0	0
ENST00000403107.5	ENSG00000169402.16	0	0	0	0	0	0	0	0	0
ENST00000403109.1	ENSG00000218359.1	0	0	0	0	0	0	0	0	0
ENST00000403118.2	ENSG00000219039.2	0	0	0	0	0	0	0	0	0
ENST00000403121.5	ENSG00000100095.19	4.72315	1e-05	0	1.07864	1.0416	0	1.56127	1.01689	0
ENST00000403125.1	ENSG00000218682.1	0	0	0	0	0	0	0	0	0
ENST00000403131.6	ENSG00000155066.16	0	0	0	0	1	0	0	1.25	0
ENST00000403133.1	ENSG00000219902.1	0	0	0	0	0	0	0	0	0
ENST00000403136.1	ENSG00000079385.23	0	0	0	0	0	0	0	0	0
ENST00000403138.6	ENSG00000108039.18	0	0	0	0	0	0	0	0	0
ENST00000403140.6	ENSG00000163378.14	1.13024	1	0	0	3.47172	0	2.09293	0	0
ENST00000403144.2	ENSG00000220505.2	0	0	0	0	0	0	0	0	0
ENST00000403148.6	ENSG00000072195.15	0	0	0	0	0	0	0	0	0
ENST00000403150.5	ENSG00000198517.10	0	0	0	0	0	0	0	0	0
ENST00000403160.4	ENSG00000172428.11	0	0	0	0	0	0	0	0	0
ENST00000403162.7	ENSG00000108588.15	2.02821	1.02155	1.01764	0	0	3.14561	0	0	0
ENST00000403167.5	ENSG00000136295.16	1135.55	557.428	373.089	503.103	386.765	618.063	615.356	236.155	314.381
ENST00000403169.1	ENSG00000216364.1	0	0	0	0	0	0	0	0	0
ENST00000403172.8	ENSG00000183010.17	7.72512	11.3188	13.9754	18.7879	17.9201	1.36839	10.5887	5.94169	5.65317
ENST00000403184.5	ENSG00000093010.15	4.07639	4.13337	2.05704	0	0	0	1.03887	0	0
ENST00000403197.5	ENSG00000173614.14	8.83832	15.3489	13.8739	20.5409	11.6719	21.9657	17.6502	10.4061	22.6896
ENST00000403205.6	ENSG00000172888.12	18.6444	23	12.136	0	1	4.594	7.17612	1	6
ENST00000403208.7	ENSG00000133460.20	0	0	0	0	0	0	0	0	0
ENST00000403210.2	ENSG00000198792.13	0	0	0	0	0	0	0	0	0
ENST00000403222.7	ENSG00000184792.16	1e-05	414.519	85.8077	47.16	83.2366	0	1e-05	1e-05	72.4642
ENST00000403226.2	ENSG00000217455.9	0	0	0	0	0	0	5.45017	0	0.66667
ENST00000403230.3	ENSG00000100201.23	1266.45	1062.2	1452.77	873.674	708.142	473.281	1294.1	417.673	575.883
ENST00000403231.6	ENSG00000131437.16	219.345	77.9052	62.9914	94.3631	219.564	59.1165	330.256	159.769	255.369
ENST00000403245.8	ENSG00000135315.12	41.0667	20.9487	17.5421	9.55001	24.2177	20.0472	43.9088	21.2572	6
ENST00000403247.2	ENSG00000219404.2	0	0	0	0	0	0	0	0	0
ENST00000403251.1	ENSG00000241360.2	0	0	0	0	0	0	0	0	0
ENST00000403255.1	ENSG00000216616.1	0	0	0	0	0	0	0	0	0
ENST00000403258.1	ENSG00000220267.1	0	0	0	0	0	0	0	0	0
ENST00000403259.1	ENSG00000218281.1	0	0	0	0	0	0	0	0	0
ENST00000403262.6	ENSG00000115204.15	2.03178	1.0279	3.11375	1.0008	1	0	3.00936	2.00687	15.0211
ENST00000403263.6	ENSG00000114933.16	414	120	121	229	164	153	135	158	58
ENST00000403268.1	ENSG00000167065.14	0	0	1.53428	0	0	0	0	0	0
ENST00000403273.5	ENSG00000138039.15	0	0	0	0	0	0	0	0	0
ENST00000403276.7	ENSG00000141551.15	0	0	0	0	0	0	0	0	0
ENST00000403283.6	ENSG00000144504.16	0	0	0	0	0	0	0	0.6	0
ENST00000403284.2	ENSG00000047936.11	0	0	0	0	0	0	0	0	0
ENST00000403290.6	ENSG00000133794.20	28.4792	26.5589	29.8793	12.4691	10.7708	7.80842	13.4171	7.6186	29.4833
ENST00000403291.1	ENSG00000220305.1	0	1	0	0	0	0	0	0	0
ENST00000403295.8	ENSG00000115392.13	1.12811	0	0	6.35695	6.26118	0	1.34372	1.32312	0
ENST00000403298.9	ENSG00000112561.19	0	0	0	0	0	0	0	0	0
ENST00000403299.5	ENSG00000100065.15	0	0	0	1.50393	0	0	1.86137	0	0
ENST00000403303.5	ENSG00000166960.17	0	0	1.45842	0	0	2.62426	0	0	0
ENST00000403304.6	ENSG00000102384.14	0	0	0	1	0	0	0	0	0
ENST00000403305.6	ENSG00000128346.11	3.75	7.60375	1.33333	18.7826	26.8966	26.8466	9.98248	23.6507	9.00864
ENST00000403312.6	ENSG00000138796.18	0	0	0	0	0	0	0	0	0
ENST00000403313.5	ENSG00000100348.10	26.2948	23.0294	23.4025	16.2599	58.0178	37.386	32.5525	43.4745	42.6567
ENST00000403318.1	ENSG00000219722.1	0	0	0	0	0	0	0	0	0
ENST00000403325.5	ENSG00000185838.14	12.515	7.87666	21.7839	0	0	0	39.5208	56.606	29.1708
ENST00000403326.5	ENSG00000177989.14	14.8754	23.7255	21.938	3.45062	8.10539	13.6061	5.34658	5.9947	0
ENST00000403332.2	ENSG00000219642.2	0	0	0	0	0	0	0	0	0
ENST00000403346.7	ENSG00000115694.15	113.907	92.8341	73.7661	49.8373	115.135	90.7306	111.745	49.6405	86.9146
ENST00000403352.1	ENSG00000220201.8	6.20175	8.23775	3.73465	6.79497	0	4.1922	5.01432	0	5.22604
ENST00000403354.5	ENSG00000015171.21	1.06174	5.05987	6.12497	0	0	0	0	0	3.25345
ENST00000403359.8	ENSG00000138081.22	226.383	240.427	174.232	188.544	124.581	50.1352	155.689	58.2877	234.158
ENST00000403362.5	ENSG00000099992.16	0	0	0	0	0	0	0	0	0
ENST00000403363.5	ENSG00000198951.12	16.5041	17.6358	14.8226	22.5753	22.4258	32.4797	8.99868	25.1017	16.3024
ENST00000403365.1	ENSG00000216902.3	0	0	0	0	0	0	0	0	0
ENST00000403367.1	ENSG00000220960.1	0	0	0	0	0	0	0	0	0
ENST00000403368.1	ENSG00000119812.20	0	0	0	0	0	0	0	0	0
ENST00000403371.2	ENSG00000220925.2	0	0	0	0	0	0	0	0	0
ENST00000403372.6	ENSG00000127863.16	5.89983	0	0	0	12.7252	0	7.33333	0	10.3333
ENST00000403376.4	ENSG00000196748.10	2	0	4	2	6	1	4.71429	32.3143	18
ENST00000403379.3	ENSG00000197965.12	0	0	1	0	1.01518	0	4.09273	0	0
ENST00000403380.7	ENSG00000231924.10	0	0	0	0	0	0	0	0	0
ENST00000403389.1	ENSG00000099985.4	0	0	0	0	0	0	0	0	0
ENST00000403402.1	ENSG00000105672.15	0	0	0	0	0	0	0	0	0
ENST00000403408.2	ENSG00000219940.2	0	0	0	0	0	0	0	0	0
ENST00000403410.5	ENSG00000181458.10	0	0	0	3.34312	4.06645	15.4806	1	0	0
ENST00000403412.7	ENSG00000172766.19	2.63625	0	0	0	2.20473	0	0	2.01267	0
ENST00000403415.1	ENSG00000219463.1	0	0	0	0	0	0	0	0	0
ENST00000403422.7	ENSG00000154328.16	46.3863	12.126	21.3979	30.7956	13.4411	5.56892	55.4145	8.74536	41.7098
ENST00000403423.3	ENSG00000197067.7	0	0	0	0	0	0	0	0	0
ENST00000403425.5	ENSG00000140264.22	283.096	290.314	280.336	361.71	319.794	304.247	270.826	241.394	276.723
ENST00000403427.3	ENSG00000184164.15	3.66452	1.22778	0	0	0	0	0	0	0
ENST00000403433.5	ENSG00000160679.14	583.374	690.473	713.782	92.2393	38.7977	35.4215	134.807	88.5721	109.063
ENST00000403435.5	ENSG00000186575.20	2.02264	1.01739	0	2.0085	0	1.00736	0	0	0.99999
ENST00000403437.2	ENSG00000133020.4	0	0	0	1	0	0	0	0	0
ENST00000403441.1	ENSG00000185686.18	0	0	0	0	0	0	0	0	0
ENST00000403444.7	ENSG00000079385.23	0	0	0	0	0	0	0	0	0
ENST00000403446.2	ENSG00000218274.2	0	0	0	0	0	0	0	0	0
ENST00000403458.9	ENSG00000159761.15	39.7105	68.3231	39.9413	43.8351	47.897	54.5486	27.9813	35	46.6303
ENST00000403461.5	ENSG00000079385.23	0	0	0	0	0	0	0	0	0
ENST00000403463.1	ENSG00000099985.4	0	0	0	0	0	0	0	0	0
ENST00000403470.1	ENSG00000019102.12	0	0	0	0	0.78487	27	1	98	14.8608
ENST00000403471.6	ENSG00000272281.7	0	0	0	0	0	0	0	0	0
ENST00000403475.2	ENSG00000219951.4	0	0	0	0	0	0	0	0	0
ENST00000403477.7	ENSG00000099992.16	7.3629	0	0	1.69414	0	1.44295	2.90323	0	1.63248
ENST00000403482.7	ENSG00000133794.20	0	0	3.15559	56.3979	0	0	0	42.889	1e-05
ENST00000403486.5	ENSG00000243130.8	0	0	0	0	0	0	0	0	0
ENST00000403487.2	ENSG00000217896.2	0	0	0	0	0	0	0	0	0
ENST00000403490.3	ENSG00000177971.9	293.502	524.577	715.585	250.621	212.549	509.003	414.61	450.989	237.445
ENST00000403491.8	ENSG00000162599.18	1248.96	1147.99	1020.7	592.239	700.994	678.246	442.586	532.001	355.188
ENST00000403492.5	ENSG00000167077.13	0	0	1.2	0	2.29409	0.33333	0	0	1
ENST00000403495.2	ENSG00000217482.2	0	1	0	0	0	0	0	0	0
ENST00000403496.9	ENSG00000291132.2	0	0	0	0	0	0	0	0	0
ENST00000403497.2	ENSG00000217477.2	0	0	0	0	0	0	0	0	0
ENST00000403503.1	ENSG00000100027.17	0	0	0	0	0	0	0	0	0
ENST00000403506.1	ENSG00000162994.16	0	0	0	0	0	0	0	0	0
ENST00000403509.1	ENSG00000216347.1	0	0	0	0	0	0	0	0	0
ENST00000403510.8	ENSG00000133794.20	151.725	189.36	240.879	93.1132	78.2476	74.1279	144.786	84.4982	258.631
ENST00000403525.5	ENSG00000084774.14	0	0	0	0	10.3333	0	3.33333	0	0
ENST00000403527.6	ENSG00000006468.15	3989.86	1917.23	1863.77	359.867	224.235	187.839	76.7882	435.638	227.592
ENST00000403528.7	ENSG00000121764.12	0	0	0	1	0	0	2	0	4.5017
ENST00000403532.7	ENSG00000100219.17	10.9223	4.48099	3.99982	7.56089	7.35543	3.91794	5.36911	0	12.2828
ENST00000403534.7	ENSG00000069399.15	0	0	0	0	1.03137	0	0	1	0
ENST00000403537.3	ENSG00000138050.15	0	0	0	0	0	0	0	0	0
ENST00000403538.1	ENSG00000217027.1	0	0	0	0	0	0	0	0	0
ENST00000403542.6	ENSG00000131051.24	404.087	518.189	150.576	231.578	158.475	183.227	155.385	161.974	195.689
ENST00000403549.1	ENSG00000217325.3	0	0	0	0	0	0	0	0	0
ENST00000403550.5	ENSG00000168000.16	3.00947	6.01744	2.00574	2.01227	6.03538	4.0263	1.00247	6.06015	3.01599
ENST00000403558.1	ENSG00000149131.17	0	0	2.35583	6.25649	0	5.90522	7.10528	5.39738	0
ENST00000403559.9	ENSG00000128573.28	0	0	0	0	0	0	0	0	0
ENST00000403562.5	ENSG00000188191.16	15.3163	9.87621	26.1863	17.6698	11.9394	22.6748	10.4483	6.4718	18.2923
ENST00000403564.5	ENSG00000171863.15	26.72	18.3319	21.2414	46.1456	34.4426	33.4543	25.3941	31.2404	19.4018
ENST00000403565.6	ENSG00000056487.17	11.3333	7	0	17.6667	23.0654	12.5	17.5	10.9631	10.3333
ENST00000403579.1	ENSG00000096717.12	62.7701	104.68	71.9798	48.5288	69.1132	42.4676	49.6317	202.538	56.4818
ENST00000403581.5	ENSG00000186654.22	0	0	0	0	0	0	0	0	0
ENST00000403583.1	ENSG00000219575.1	0	0	0	0	0	0	0	0	0
ENST00000403586.5	ENSG00000099960.13	0	0	0	0	0	12.8626	0	0	94.073
ENST00000403590.1	ENSG00000218226.1	0	0	0	0	0	0	0	0	0
ENST00000403591.1	ENSG00000216642.1	0	0	0	0	0	0	0	0	0
ENST00000403593.9	ENSG00000139410.15	156	132	89	165.529	222	193.248	356.615	117	277
ENST00000403601.8	ENSG00000163702.21	0	1.02796	0.80649	0	0	1.70094	0	0	1.18952
ENST00000403609.1	ENSG00000136560.14	1	0	0	0	0	1	11	0	0
ENST00000403610.9	ENSG00000189292.17	9	4	2	28	58.7812	13	11	6	25.9478
ENST00000403621.1	ENSG00000241216.1	0	0	0	0	0	0	0	0	0
ENST00000403623.1	ENSG00000220918.1	0	0	0	0	0	0	0	0	0
ENST00000403625.7	ENSG00000069020.19	50.3184	48.6625	33.7512	116.679	123.59	84.8324	213.544	136.666	281.924
ENST00000403627.7	ENSG00000133193.13	555.082	533.775	479.404	610.5	267.949	431.475	536.374	349.929	512.437
ENST00000403629.3	ENSG00000219582.3	0	0	0	0	0	0	0	0	0
ENST00000403633.6	ENSG00000106245.11	1631.3	1592.69	1710.91	1984.65	2152.71	1571.24	1936.29	1275.68	1618.66
ENST00000403638.7	ENSG00000115687.14	6.88225	2.06668	5.71435	4.50892	0	0	1.70043	1	6.58026
ENST00000403642.5	ENSG00000183765.24	0	0	0	0	0	0	0	0	0
ENST00000403646.8	ENSG00000160991.17	2.97615	2.03972	23.698	177.961	16.0121	1.68771	210.842	78.4006	3.47552
ENST00000403648.2	ENSG00000220091.2	0	0	0	0	0	0	0	0	0
ENST00000403651.2	ENSG00000218358.4	0	0	0	0	0	0	0	0	0
ENST00000403657.5	ENSG00000035115.22	1e-05	3.51114	9.42862	2.62555	0	0	0	43.3614	0
ENST00000403658.5	ENSG00000035115.22	18.0483	0	0	41.1086	0	0	23.5558	0	36.9149
ENST00000403660.3	ENSG00000186567.14	7.15959	0	0	1.70035	2.54358	1.80232	0	0.6055	0
ENST00000403662.8	ENSG00000100368.15	4	2	2	0	14	4	0	6	0
ENST00000403663.6	ENSG00000100106.22	2.36411	0	3.3542	3.40996	2.78716	1.21833	3.23519	2	1.04396
ENST00000403665.7	ENSG00000088926.15	1	0	0	0	0	1	0	0	1
ENST00000403666.5	ENSG00000069020.19	0	0	0	0	1.12659	0	0	0	0
ENST00000403670.7	ENSG00000157884.11	0	0	0	0	0.5	0	0	0	4
ENST00000403676.6	ENSG00000115392.13	44.1707	14.1823	16.5262	93.9203	49.8604	58.3073	29.6639	33.1616	39.6733
ENST00000403681.7	ENSG00000149948.14	0	0	0	0	0	0	0	2	0
ENST00000403682.7	ENSG00000185252.19	1.04145	0	5	0	1.00257	0	0	0	0
ENST00000403683.2	ENSG00000203852.4	1	0	0	1	1	0	242	0	1
ENST00000403685.5	ENSG00000006468.15	9e-05	1e-05	1.6296	0	0	0	0	0	0
ENST00000403687.8	ENSG00000152689.19	4.36346	17.9839	15	88.2641	45.2028	48.5416	108.449	37.2177	45.9858
ENST00000403696.5	ENSG00000186654.22	0	0	0	0	0	0	0	0	0
ENST00000403700.2	ENSG00000220541.4	0	0	0	0	0	0	0	0	0
ENST00000403703.5	ENSG00000059145.19	5.30384	1.614	3.388	6.72122	5.11465	1.52396	0	0.81512	5.43849
ENST00000403707.7	ENSG00000099899.16	41.426	22.7874	23.6016	26.3042	35.3542	12.4196	63.9436	124.453	50.256
ENST00000403708.1	ENSG00000216324.1	0	0	0	0	0	0	0	0	0
ENST00000403710.5	ENSG00000093010.15	87	93.4161	25.0958	65.4146	48.6251	19.0776	53.8365	77.3902	62.3274
ENST00000403712.6	ENSG00000035115.22	16.7374	20.9343	22.6187	3.6061	3.55056	9.74279	1.69211	4.77232	6.61247
ENST00000403714.8	ENSG00000084710.14	659.979	720.987	712.994	1649	1855	1631	1086	769	826.991
ENST00000403716.5	ENSG00000115762.17	25.5502	55.0349	63.6024	86.6901	116.345	68.219	106.969	91.3287	113.288
ENST00000403720.2	ENSG00000227541.1	0	0	3	0	0	0	0	0	0
ENST00000403721.5	ENSG00000085760.15	5.15033	4.23256	0	0	1.62215	2.9697	1.75974	0	0
ENST00000403722.1	ENSG00000217770.1	0	0	0	0	0	0	0	0	0
ENST00000403724.5	ENSG00000114423.23	0	0	0.70665	0	0	0	0	3.13973	0
ENST00000403727.1	ENSG00000220734.1	0	0	0	0	0	0	0	0	0
ENST00000403729.7	ENSG00000163297.18	12	18	19	28	24.3246	77	12.0749	25	5
ENST00000403732.2	ENSG00000117676.14	0	0	0	0	0	0	0	0	0
ENST00000403733.8	ENSG00000151718.16	15	49	25	57	129	496	47.757	67	53
ENST00000403734.2	ENSG00000234857.2	47	27	11	70	23	26	51	30	18
ENST00000403744.7	ENSG00000100266.19	0	0	0	0	0	0	0	0	0
ENST00000403747.7	ENSG00000103275.22	0	0.51506	132.684	0	0	44.3393	0	0	0
ENST00000403750.5	ENSG00000155846.17	0	0	0	0	0	0	0	0	0
ENST00000403751.8	ENSG00000242441.8	0	0	0	0	0	0	0	0	0
ENST00000403754.7	ENSG00000099977.16	1.01593	1.01183	0	1	1	0	0.77355	0	0
ENST00000403766.8	ENSG00000134882.16	772.987	875.974	714	598.185	714.917	708.584	817.666	512.186	797.141
ENST00000403772.8	ENSG00000065150.21	0	0	0	0	0	0	0	0	0
ENST00000403775.1	ENSG00000220069.1	0	0	0	0	0	0	0	0	0
ENST00000403778.1	ENSG00000220581.1	0	3	0	0	2	0	1	53	0
ENST00000403782.5	ENSG00000180902.18	0	0	0	0	0	0	1.76983	0.86512	1.67605
ENST00000403786.1	ENSG00000219391.1	0	0	0	0	0	0	0	0	0
ENST00000403792.7	ENSG00000185420.19	67.9706	112.991	44	31	35	38	84	41.6887	39
ENST00000403796.7	ENSG00000134955.12	4.66667	12	3	13	10	16	2	2	7
ENST00000403799.8	ENSG00000106633.18	9.60272	14.7675	3.71422	128.143	23.7222	20.3489	4.27785	292.493	0
ENST00000403807.4	ENSG00000169575.5	0	0	0	0	0	0	0	0	0
ENST00000403810.6	ENSG00000165699.16	0	0	1.79663	1.62398	0	0	0	0	0
ENST00000403813.7	ENSG00000185760.18	0	0	0	0	3.51076	0	0	0	0
ENST00000403821.6	ENSG00000179912.21	0	0	0	0	0	0	0	0	0
ENST00000403825.8	ENSG00000006652.15	1516.06	1640.89	1210.76	1118.23	816.227	774.128	1323.7	678.091	1325.67
ENST00000403828.1	ENSG00000216352.1	0	2	0	0	0	0	0	0	0
ENST00000403829.7	ENSG00000165795.25	4.03322	4.02641	4.02978	10.0971	7.03911	3.02452	2.02558	4.02511	2.03926
ENST00000403830.2	ENSG00000219284.2	0	0	0	0	0	0	0	0	0
ENST00000403835.2	ENSG00000219257.2	0	0	0	0	0	0	1	0	0
ENST00000403838.5	ENSG00000100031.19	3.1375	16.0503	9	17.6264	10.6753	8.24531	0	11.7001	8.94551
ENST00000403842.2	ENSG00000219133.2	0	6	1	2	9	0	2	2	0
ENST00000403843.5	ENSG00000176083.18	0	0.11111	2.33333	0	0	0	0	0	0
ENST00000403848.2	ENSG00000218643.2	0	0	0	0	0	0	0	0	0
ENST00000403853.7	ENSG00000143919.16	0	0	1.01857	0	1.05351	0	0	0	0
ENST00000403856.1	ENSG00000115970.19	1.01684	0	1	0	0	0	0	0	1
ENST00000403859.1	ENSG00000178623.13	0	0	0	0	0	0	0	1	0
ENST00000403865.2	ENSG00000237263.1	0	0	0	0	0	0	0	0	0
ENST00000403866.2	ENSG00000219797.2	0	0	0	0	0	0	0	0	0
ENST00000403868.5	ENSG00000164828.18	41.4985	13.94	86.0102	14.4329	47.0773	4	10.6698	26.2799	11.9784
ENST00000403870.7	ENSG00000107443.16	0	0	0	0	0	0	0	0	0
ENST00000403880.5	ENSG00000128294.16	0	0	0	0	0	0	0	0	0
ENST00000403885.1	ENSG00000132329.11	24	30.044	42	43.0588	47.0369	50.0693	46	78	35
ENST00000403888.8	ENSG00000100379.18	0	16.1108	13.1636	294.421	180.107	97.7488	49.6179	23.3857	38.975
ENST00000403890.7	ENSG00000120253.14	2.0892	0	1.01193	0	1	0	0	0	0
ENST00000403892.7	ENSG00000128311.14	225.292	116.875	284.877	212.515	123.642	131.198	112.569	54.102	122.116
ENST00000403897.4	ENSG00000214711.10	0.5	0	0	0	0	2.5	1.5	0	1
ENST00000403903.7	ENSG00000220201.8	30.0098	23.7027	25.9349	33.1613	23.6562	22.8624	42.0451	69	37.2264
ENST00000403904.5	ENSG00000213923.13	0	0	0	0	0	0	0	0	0
ENST00000403906.8	ENSG00000167554.15	87.9546	70.1893	59.1629	73.6239	70.8314	87.2569	57.2795	62.7453	47.2594
ENST00000403909.2	ENSG00000218565.2	0	0	0	0	0	0	0	0	0
ENST00000403915.5	ENSG00000170745.12	0	0	0	8.71429	3.35294	4.25093	26.1972	15.1429	53.5619
ENST00000403917.2	ENSG00000216307.2	0	0	0	0	0	0	0	0	0
ENST00000403946.7	ENSG00000115155.19	0.91956	0.90887	0	10.6846	35.338	0	0	0	5.35161
ENST00000403949.5	ENSG00000182326.17	0	0	0	0	0	0	0	0	1
ENST00000403951.6	ENSG00000136267.14	1.6266	0	3.18776	13.8008	7.15145	16.9132	29.4272	6.36868	35.0456
ENST00000403952.3	ENSG00000164818.16	4.47699	21.3223	61.1237	9.51923	0	4.2069	3.05769	18	5.42023
ENST00000403956.2	ENSG00000216519.2	0	0	0	0	0	0	0	0	0
ENST00000403957.5	ENSG00000169884.14	0	0	0	0	1.06368	1.08684	0	0	0
ENST00000403958.1	ENSG00000219023.1	0	4	0	0	0	0	0	0	0
ENST00000403963.5	ENSG00000136267.14	0	1	0	7.26561	21.9606	8.25299	6.3665	2.19562	1.34336
ENST00000403969.5	ENSG00000196204.13	1.01713	7.31019	8.35466	1	1.01252	0	2.02175	1.0762	0
ENST00000403971.2	ENSG00000217085.2	0	0	0	0	0	0	0	0	0
ENST00000403974.6	ENSG00000187953.11	0	0	0	0	0	0	0	0	0
ENST00000403975.1	ENSG00000176635.18	0	0	0	0.5	0	0	0	3	0
ENST00000403980.1	ENSG00000205086.8	0	0	0	0	0	0	0	0	0
ENST00000403987.3	ENSG00000128342.5	0	0	0	0	0	0	0	0	0
ENST00000403990.2	ENSG00000216824.2	0	0	0	0	0	0	0	0	0
ENST00000403994.9	ENSG00000140416.26	15.3467	21.3892	32.916	28.554	20.8347	20.0169	16.5378	6.46448	25.6548
ENST00000403997.2	ENSG00000078808.20	0	0	0	0	0	0	0	0	0
ENST00000403999.7	ENSG00000186575.20	0	0	0	0	0	0	0	0	1.00561
ENST00000404006.5	ENSG00000196204.13	47.8954	30.0906	41.4355	58.4874	21.7797	44.0418	29.9179	33.9325	11.2975
ENST00000404008.6	ENSG00000106346.12	0	1	0	0	0	0	0	0	0
ENST00000404015.2	ENSG00000218476.2	0	0	0	0	0	0	0	0	0
ENST00000404019.2	ENSG00000171587.15	0	0	0	1.0681	2.06895	1.07533	0	0	0
ENST00000404020.2	ENSG00000217495.2	0	0	0	0	0	0	0	0	0
ENST00000404022.5	ENSG00000102054.18	18.42	25.504	52.8542	29.5195	12.656	52.374	16.0898	16.4121	18.0365
ENST00000404025.3	ENSG00000091106.19	0	0	0.33333	0	0	0.5	0.2	0	0
ENST00000404031.6	ENSG00000216921.9	12	9	2	43.0848	2.56789	7.33333	14	1	35
ENST00000404032.7	ENSG00000119777.20	33.1119	14.3634	47.8744	0	10.8333	11.1597	24.2843	31.3612	24.4829
ENST00000404034.5	ENSG00000100425.20	0	0	0	0	0	0	1.53431	0	0
ENST00000404038.5	ENSG00000186976.15	0	1.45334	0	0	3.28857	2.21049	3.94303	0	0
ENST00000404039.5	ENSG00000130226.18	1593.8	1149.87	941.206	1831.39	804.149	1104.26	558.075	626.879	981.381
ENST00000404040.5	ENSG00000163517.15	3	0	2.01549	2.01311	1.00211	0	2.01066	2	0
ENST00000404045.6	ENSG00000178026.13	1.08128	3.16766	0	0	0	0	0	1.01195	0
ENST00000404049.7	ENSG00000126012.14	0	0	0	0	0	0	0	0	0
ENST00000404054.3	ENSG00000013810.21	0	0	0	0	0	0	0	0	0
ENST00000404056.1	ENSG00000099958.15	0	0	0	0	0	0	0	0	0
ENST00000404067.5	ENSG00000100162.16	0	1.77622	0	0	0	0	0	0	0.51757
ENST00000404072.7	ENSG00000100151.16	29.9603	65.111	21.8587	241.137	140.77	41.6281	85.6454	56.225	1560.07
ENST00000404076.5	ENSG00000163531.17	0	2e-05	2.5536	6.77915	0	0	0	0	4.14738
ENST00000404077.6	ENSG00000169402.16	0	0	0	0	0	1	0	0	0
ENST00000404084.5	ENSG00000205221.13	0	0	0	0	0	0	0	0	0
ENST00000404085.7	ENSG00000160117.16	4.5	13	13.5	3	2.5	2	2.5	5	0.5
ENST00000404096.1	ENSG00000219653.1	0	0	0	0	0	0	0	0	0
ENST00000404098.6	ENSG00000182621.19	0	0	0	0	2.00453	0	0	0	0
ENST00000404100.1	ENSG00000219500.1	0	0	0	0	0	0	0	0	0
ENST00000404103.7	ENSG00000138101.20	15.1571	10.705	0	20.8703	39.9786	51.2379	13.8927	16.4312	39.3181
ENST00000404104.7	ENSG00000145391.14	24	25	13	6.29123	13	16	28	33	34
ENST00000404107.1	ENSG00000220181.1	0	0	0	0	0	0	0	0	0
ENST00000404109.1	ENSG00000217030.1	0	0	0	0	0	0	0	0	0
ENST00000404113.6	ENSG00000134324.12	0	0	0	0	0	0	0	0	0
ENST00000404115.8	ENSG00000158290.19	0	1.33717	0	0	0	0	0	0	0
ENST00000404125.6	ENSG00000068878.15	91	106	62	114.457	152.413	334.907	143.874	108	97
ENST00000404127.6	ENSG00000089820.17	0	0	0	0	0	0	2.21287	0	0
ENST00000404129.6	ENSG00000156097.13	41.5268	39.2691	46.6894	22.9328	9.52948	23.1696	26.8873	11.527	37.7548
ENST00000404133.1	ENSG00000220643.1	0	0	5	0	0	0	0	0	0
ENST00000404136.2	ENSG00000163510.14	204.033	194.537	227.788	86.2703	106.79	88.2581	157.115	71.0682	118.874
ENST00000404138.5	ENSG00000184677.18	17.4	0	29.7187	0	2e-05	24.5467	0	0	0
ENST00000404141.6	ENSG00000157212.20	152.427	187.721	222.519	41.9641	25	27.5646	19	68	24.9997
ENST00000404146.1	ENSG00000216853.1	0	0	0	0	0	0	0	0	0
ENST00000404147.3	ENSG00000146670.10	0	0	0	0	0	0	0	0	0
ENST00000404151.1	ENSG00000216636.1	0	0	0	0	0	0	0	0	0
ENST00000404155.1	ENSG00000216819.1	0	0	0	0	0	0	0	0	0
ENST00000404158.5	ENSG00000167491.18	42.4472	27.4993	12.489	1e-05	68.5698	73.6676	107.835	27.7914	3.34286
ENST00000404162.2	ENSG00000170178.7	0	0	0	0	0	0	0	0	0
ENST00000404167.1	ENSG00000216710.1	0	0	0	0	0	0	0	0	0
ENST00000404168.1	ENSG00000134326.12	0	0	0	0	0	708.705	0	0	0
ENST00000404169.8	ENSG00000110931.19	1880.6	3010.28	2012.16	517.437	1285.77	489.68	1450.03	376.855	1662.27
ENST00000404171.1	ENSG00000100362.13	738.241	762.843	437.477	21	2	0	14	0	10
ENST00000404172.3	ENSG00000133433.11	0	13	1	6.23438	22	10	57.0903	16	42.6796
ENST00000404178.1	ENSG00000217557.1	0	0	0	0	0	0	0	0	0
ENST00000404190.3	ENSG00000204021.5	0	0	0	0	0	3	0	0	0
ENST00000404191.5	ENSG00000163297.18	0	0	0	0	0	0	0	0	1
ENST00000404205.5	ENSG00000118004.18	0	0	0	0	0	0	0	0	0
ENST00000404209.8	ENSG00000124467.20	0	0	0	0	0	0	0	0	0
ENST00000404210.5	ENSG00000218510.9	0	1.09195	2.13358	0	0	0	2.39075	0	0
ENST00000404220.7	ENSG00000159110.22	106.195	101.514	120.713	98.454	161.723	150.532	91.7689	113.626	81.677
ENST00000404223.5	ENSG00000100031.19	0	0	0	0	0	0	0	0	0
ENST00000404225.1	ENSG00000216378.1	0	0	0	0	0	0	0	0	0
ENST00000404226.2	ENSG00000216687.2	0	0	0	0	0	0	0	0	0
ENST00000404228.1	ENSG00000220553.1	0	0	0	0	0	0	0	0	0
ENST00000404229.1	ENSG00000218499.1	0	0	0	0	0	0	0	0	0
ENST00000404234.7	ENSG00000100095.19	0	0	0	0	0	0	0	0	0
ENST00000404237.1	ENSG00000216663.3	0	0	3	0	0	0	0	0	0
ENST00000404241.7	ENSG00000128272.19	96.3729	110.812	108.488	12.7816	40.5324	21.9381	19.9907	54.4696	1.93865
ENST00000404243.1	ENSG00000218574.1	0	0	0	0	0	0	0	0	0
ENST00000404247.1	ENSG00000218870.1	0	0	0	0	0	0	0	0	0
ENST00000404249.8	ENSG00000008128.23	101.586	113.744	123.89	148.535	108.731	133.207	294.972	46.5692	54.7929
ENST00000404250.1	ENSG00000220131.1	0	0	0	0	0	0	0	0	0
ENST00000404251.1	ENSG00000009954.11	157.849	0	11.9396	11.7634	183.257	9.59189	7.05966	33.6611	41.1812
ENST00000404253.1	ENSG00000220377.1	0	0	0	0	0	0	0	0	0
ENST00000404257.5	ENSG00000204099.12	3.88409	2.1834	16.5	3.58474	0	9.6	12.6744	6.7799	6.35304
ENST00000404261.9	ENSG00000160117.16	1	1	0	0	0	0	0	0	1
ENST00000404262.2	ENSG00000217767.2	0	0	0	0	0	0	0	0	0
ENST00000404269.2	ENSG00000216331.2	0	0	0	0	0	0	0	0	0
ENST00000404272.2	ENSG00000220868.2	0	0	0	0	0	0	0	0	0
ENST00000404273.2	ENSG00000216676.2	0	0	0	0	0	0	0	0	0
ENST00000404276.6	ENSG00000183765.24	8.53552	0	6.66667	16.1835	21.0349	14.9881	17.4844	6.44381	23.2132
ENST00000404282.6	ENSG00000105982.17	0	0	0	0	0	0	0	0	0
ENST00000404283.9	ENSG00000130294.18	2.27205	2.43002	2.84709	0	0	0	0	0	0
ENST00000404284.6	ENSG00000100284.22	0	3.55908	0	0	2.24761	0	0	0	0
ENST00000404286.6	ENSG00000169026.13	0	0	0	0	0.91853	0	0	0	0
ENST00000404287.2	ENSG00000220884.2	0	0	0	0	0	0	0	0	0
ENST00000404289.2	ENSG00000217825.3	0	2	0	0	0	0	0	0	0
ENST00000404291.3	ENSG00000290951.2	0	0	0	0	0	0	0	0	0
ENST00000404295.7	ENSG00000153406.14	19.5026	31.0325	16.8848	194.14	119.561	1e-05	299.6	156.626	195.964
ENST00000404297.1	ENSG00000085760.15	0	0	0	0	0	0	0	0	0
ENST00000404299.3	ENSG00000111728.11	2.04411	0	0	15.4109	10.0503	0	0	0	1e-05
ENST00000404301.6	ENSG00000182732.18	0	0	0	0	0	0	0	0	0
ENST00000404312.5	ENSG00000185615.16	0	0	0	0	0	0	0	0	0
ENST00000404319.1	ENSG00000218428.1	1	0	0	0	0	2	3	0	0
ENST00000404326.1	ENSG00000219375.1	0	0	0	0	0	0	0	0	0
ENST00000404327.4	ENSG00000218416.5	0	0	0	0	9.52423	1.21123	0	0	1.22806
ENST00000404330.1	ENSG00000219547.1	0	0	0	0	0	0	0	0	0
ENST00000404334.1	ENSG00000100053.10	0	0	0	0	1	0	0	0	0
ENST00000404337.1	ENSG00000219941.1	0	0	0	0	0	0	0	0	0
ENST00000404344.2	ENSG00000218725.2	0	0	0	0	0	0	0	0	0
ENST00000404354.3	ENSG00000077935.17	1	0	0	0	0	0	0	0.5	0
ENST00000404360.5	ENSG00000164631.19	0	0	22.6424	0	0	102.02	0	11.3838	4.17915
ENST00000404366.7	ENSG00000243989.9	86.1106	5.56696	121.925	220.977	226.639	211.817	10.3352	15.1208	6.82083
ENST00000404369.8	ENSG00000105889.16	0	0	0	4	1.04231	0	0	0	3.1875
ENST00000404371.6	ENSG00000143870.13	0	0	0	0	6.79344	0	0	0	0
ENST00000404372.1	ENSG00000218996.1	0	0	0	0	0	0	0	0	0
ENST00000404377.5	ENSG00000120337.10	6	0	0	0	0	10	1	4	3
ENST00000404382.1	ENSG00000218757.1	0	0	0	0	0	0	0	0	0
ENST00000404390.7	ENSG00000185133.15	7.12566	5.29001	9.11122	0	0	0	0	0	0
ENST00000404393.5	ENSG00000128309.18	0	0	3.04655	1.04743	5.05607	5.00856	0	3.02014	3
ENST00000404395.3	ENSG00000168610.17	2e-05	0	0	0	0	0	0	0	0
ENST00000404397.5	ENSG00000213626.13	0	0	1	0	0	0	1	0	0
ENST00000404404.6	ENSG00000288633.1	0	0	0	0	0	0	0	0	0
ENST00000404405.7	ENSG00000115685.15	14.1645	5.31967	8.59164	41.9072	28.8831	38.0808	8.23291	5.9442	10.8501
ENST00000404406.6	ENSG00000155026.17	0	0	0	3.6	0	0	0	0	0
ENST00000404414.1	ENSG00000220311.1	0	0	0	0	0	0	0	0	0
ENST00000404424.5	ENSG00000115295.21	1.0733	0	1.05119	4.20715	1.02839	1.03604	0	0	0
ENST00000404428.1	ENSG00000216777.1	0	0	0	0	0	0	0	0	0
ENST00000404433.5	ENSG00000163793.13	0	0	0	0	0	0	0	0.5	0
ENST00000404435.1	ENSG00000220248.1	0	1	0	0	0	0	0	0	0
ENST00000404436.2	ENSG00000133048.13	0	0	0	0	1.05464	3.0017	0	0	0
ENST00000404439.2	ENSG00000219529.2	0	0	0	0	0	0	0	0	0
ENST00000404450.8	ENSG00000168594.15	0	0	0	0	0	0	0	0	0
ENST00000404451.7	ENSG00000162882.15	0	0	0	0	0	0	0	0	0
ENST00000404453.5	ENSG00000185133.15	0	0	0	0	0	0	0	0	0
ENST00000404455.2	ENSG00000175899.15	0	0	0	0	0	0	0	0	0
ENST00000404458.1	ENSG00000220370.1	0	0	0	0	0	0	0	0	0
ENST00000404459.2	ENSG00000204020.6	0	0	0	0	0	0	0	0	0
ENST00000404460.5	ENSG00000115762.17	0	0	0	5	22	13	9.00537	0	0
ENST00000404462.1	ENSG00000219273.1	0	0	0	0	0	0	0	0	0
ENST00000404464.8	ENSG00000145194.19	168.856	179.762	167.421	182.985	241.277	169.79	49.9677	42.2076	67.3261
ENST00000404473.6	ENSG00000173124.15	0	0	0	0	0	0	0	0	0
ENST00000404484.9	ENSG00000140416.26	47.3294	47.3543	24.7294	67.7361	36.4602	21.3647	66.7622	51.1509	67.9637
ENST00000404488.7	ENSG00000184164.15	77.3384	74.2282	30.945	32.3578	74.3332	17.8324	53.9312	1.83986	18.8499
ENST00000404494.2	ENSG00000220600.3	0	0	0	0	0	0	0	0	0
ENST00000404509.2	ENSG00000216365.2	0	0	0	0	0	0	0	0	0
ENST00000404514.7	ENSG00000233323.10	0	0	0	0	0	0	0	0	0
ENST00000404520.1	ENSG00000217377.1	0	0	0	0	0	0	0	0	0
ENST00000404525.5	ENSG00000049323.16	2.6414	0	2.65106	0	41.583	14.7093	19.3563	22.1309	9.96405
ENST00000404526.6	ENSG00000003756.17	0	0	0	0	0	0	0	0	0
ENST00000404529.2	ENSG00000237708.1	0	0	0	0	0	0	0	0	0
ENST00000404530.6	ENSG00000162959.14	12.2886	7.63814	10.7024	17.4182	7.17451	21.0149	30.2932	13.1884	27.1138
ENST00000404531.1	ENSG00000217078.1	0	0	0	0	0	0	0	0	0
ENST00000404532.5	ENSG00000100031.19	0	0	0	0	0	0	0	0	0
ENST00000404534.1	ENSG00000220412.1	0	2	1	0	0	0	0	0	0
ENST00000404535.3	ENSG00000259431.6	64.2456	102.809	73.8338	84.319	89.6449	85.3019	82.9087	145.377	99.8645
ENST00000404537.6	ENSG00000124006.15	78.3216	52.0655	118.54	104.415	75.346	239.814	148.044	205.786	114.869
ENST00000404542.5	ENSG00000172987.14	32	4	148	421.968	248.957	303.569	84.4484	40	72
ENST00000404547.5	ENSG00000185737.13	4	5.42675	0	28.3936	3.44414	8.07279	109.72	14.7078	32.0617
ENST00000404548.5	ENSG00000163517.15	0	0	5.87904	0	0	2	5.00659	6	0
ENST00000404554.5	ENSG00000130414.13	0	0	0	0	0	0	0	0	0
ENST00000404560.7	ENSG00000152620.13	404.79	105.471	52.813	101.361	146.087	86.9335	1322.88	360.108	151.307
ENST00000404566.2	ENSG00000220771.2	0	0	0	0	0	0	0	0	0
ENST00000404568.4	ENSG00000144045.14	0.66667	0	0	0	0	0	1	0	1
ENST00000404569.5	ENSG00000100335.15	12.9355	22.9701	9.60691	1.23688	4.21775	2.05421	5.12837	2814.02	13.7931
ENST00000404574.5	ENSG00000183963.19	3.61438	13.0501	7.02756	3.36889	8.42168	6.30119	4.94935	3.76578	7.77142
ENST00000404576.6	ENSG00000185737.13	0	0	0	0	0	0	0	0	0
ENST00000404577.1	ENSG00000216966.1	0	0	0	0	0	0	0	0	0
ENST00000404580.1	ENSG00000204941.14	0	0	0	0	0	0	0	0	0
ENST00000404582.2	ENSG00000218283.2	5	17	6	11	17	19	11	17	15
ENST00000404583.5	ENSG00000205643.11	2.69329	2.93624	1.55232	1.51571	3.27586	4.67744	1.18604	3.45224	0
ENST00000404589.8	ENSG00000168301.13	1715.94	1377.85	1447.61	383.957	353.87	299	648.96	421.844	609
ENST00000404590.1	ENSG00000121989.15	2.17254	1.94069	1.1427	2.32186	0	0	0	1.04069	0
ENST00000404600.2	ENSG00000218027.2	1	0	0	0	0	0	0	0	0
ENST00000404603.5	ENSG00000286070.2	431.395	199.725	1111.93	91.1425	716.184	418.305	523.183	888.747	13.8851
ENST00000404609.2	ENSG00000216480.2	0	0	0	0	0	0	0	0	0
ENST00000404612.1	ENSG00000220875.1	0	0	0	0	0	0	0	0	0
ENST00000404616.2	ENSG00000257135.9	0	0	0	0	0	0	0	0	0
ENST00000404620.2	ENSG00000218689.2	0	0	0	0	0	0	0	0	0
ENST00000404621.5	ENSG00000196498.15	89.4406	54.5103	43.6559	420.281	91.5648	72.0263	130.486	165.74	55.3098
ENST00000404622.5	ENSG00000197632.9	0	0	0	0	0	0	0	0	0
ENST00000404625.5	ENSG00000136244.12	0	0	0	0	0	0	0	0	0
ENST00000404626.4	ENSG00000217455.9	0	0	0	0	0	0	0	0	0
ENST00000404627.3	ENSG00000116641.18	94.7081	25.5509	29.2059	95.4295	46.6121	62.1388	106.315	24.4401	58.0304
ENST00000404643.5	ENSG00000163374.21	299.088	184.259	231.084	98.5041	137.872	123.885	145.474	63.2582	110.279
ENST00000404648.7	ENSG00000171557.17	0	0	0	0	0	0	0	0	0
ENST00000404655.1	ENSG00000216475.1	0	0	0	0	0	0	0	0	0
ENST00000404664.7	ENSG00000138867.17	0	0	0	0	0	0	0	0	0
ENST00000404665.4	ENSG00000175147.13	3.67427	3.37882	6.51817	0	0	0	0	0	0
ENST00000404666.6	ENSG00000163032.12	12.0066	20.0024	11.0007	1	1	1	26.9722	11.0014	29.0082
ENST00000404674.7	ENSG00000157778.9	361.388	337.22	300.487	381.094	264.198	267.369	465.219	250.94	488.769
ENST00000404689.3	ENSG00000220908.3	0	0	0	0	0	0	0	0	0
ENST00000404694.3	ENSG00000138028.17	0	0	18.8667	0	0	0	0	0	0
ENST00000404698.1	ENSG00000216723.1	0	0	0	0	0	0	0	0	0
ENST00000404699.7	ENSG00000175329.13	0	0	0	0	0	0	0	0	0
ENST00000404701.1	ENSG00000217227.1	0	0	0	0	0	0	0	0	0
ENST00000404704.7	ENSG00000157954.15	1.40522	0	3.96787	3.35466	6.1293	11.8144	1.58699	6.16073	1.87059
ENST00000404707.2	ENSG00000217612.2	0	0	8	0	0	0	0	0	0
ENST00000404716.7	ENSG00000188655.11	0	0	0	0	0	0	0	0	0
ENST00000404721.2	ENSG00000225549.4	0	0	0	0	0	0	0	0	0
ENST00000404724.7	ENSG00000093009.11	0	0	0	0	0	0	0	0	0
ENST00000404728.1	ENSG00000217178.1	0	0	0	0	0	0	0	0	0
ENST00000404733.2	ENSG00000181652.20	0	0	23.3639	0	0	0	1	0	84.4953
ENST00000404735.1	ENSG00000143947.15	108.71	8553.52	7484.54	8334.23	9083.63	7074.5	7492.21	7330.85	7140.67
ENST00000404739.8	ENSG00000076685.19	52.9661	61.2043	99.5532	27.8828	54.4129	21.0638	57.2842	17.4457	24.951
ENST00000404742.5	ENSG00000091831.25	0	0	0	0	0	0	0	0	0
ENST00000404743.9	ENSG00000173239.14	0	0	0	0	0	0	0	0	0
ENST00000404744.1	ENSG00000205643.11	0	0	0	0	0	0	0	0	0
ENST00000404751.7	ENSG00000099899.16	0	0	0	5.88392	0	0	0	0	0
ENST00000404752.6	ENSG00000243244.7	56.7589	123.2	56.4656	18	8	0	0	3.5	9
ENST00000404753.7	ENSG00000142330.20	0	0	0	2e-05	0	0	0	0	0
ENST00000404754.2	ENSG00000144891.19	0	0	0	0	0	0	0	0	0
ENST00000404755.7	ENSG00000186998.16	0	30.2001	0	0	0	6.55084	12.4557	0	1e-05
ENST00000404760.6	ENSG00000100425.20	42.5413	27.7202	39.1069	5.48683	8.598	0	3.40199	1.68047	4.70748
ENST00000404767.8	ENSG00000164880.16	126	102	90.9737	159	138	84	164	188	220
ENST00000404771.8	ENSG00000156113.25	0	0	0	0	0	0	0	0	0
ENST00000404774.7	ENSG00000136297.16	22.1557	36.864	5.64514	56.399	60.2652	12.3748	29.561	5.81642	0
ENST00000404779.2	ENSG00000219433.2	0	0	0	0	0	0	0	0	0
ENST00000404780.2	ENSG00000220694.2	0	0	0	0	0	0	0	0	0
ENST00000404783.7	ENSG00000150672.19	0	0	0	0	2.30528	7.07124	1.0061	0	0
ENST00000404786.1	ENSG00000218233.1	0	0	0	0	0	0	0	0	0
ENST00000404787.2	ENSG00000218472.2	0	0	0	0	0	0	0	0	0
ENST00000404789.8	ENSG00000155100.11	0	0	0	0	0	0	109.716	0	0
ENST00000404790.5	ENSG00000115970.19	0	0	1.33611	0	0	0	1.05339	0	0
ENST00000404792.5	ENSG00000137496.19	0	2.71784	0.40871	7.50634	9.92121	5.56491	4.19597	1.41232	11.7403
ENST00000404795.4	ENSG00000142700.12	0	0	0	0	0	0	0	0	0
ENST00000404796.3	ENSG00000264545.2	0	0	0	0	0	0	0	0	0
ENST00000404798.6	ENSG00000119760.16	18.9428	15.456	23.8453	14.9749	75.8424	15.8464	14.3134	6.96169	24.3839
ENST00000404801.2	ENSG00000180884.10	14	10	5	13	8	7	5.25988	1	7
ENST00000404802.7	ENSG00000128309.18	1	0	0	4.18971	0	3	0	1.00341	0
ENST00000404812.2	ENSG00000228292.1	0	0	0	0	0	0	0	0	0
ENST00000404814.8	ENSG00000197249.14	0	0	1.61534	6.02158	0	6	0	0	4
ENST00000404816.7	ENSG00000049323.16	2.6414	14.4704	2.65106	0	0	0	0	0	9.96405
ENST00000404820.7	ENSG00000186998.16	24.6	0	16.3333	48.2002	218.718	28.1441	56.9905	25.2083	112.498
ENST00000404822.1	ENSG00000217718.1	0	0	0	0	0	0	0	0	0
ENST00000404824.2	ENSG00000143870.13	1.01764	0	1.01121	146.104	99.0059	117.656	179.967	3.34889	27.254
ENST00000404826.7	ENSG00000146555.20	5	13	11	14	22	21	36.3475	23.3188	38.1476
ENST00000404829.2	ENSG00000216990.2	0	0	0	0	0	0	0	0	0
ENST00000404843.5	ENSG00000143970.18	0	0	0	0	0	0	0	0	0
ENST00000404856.2	ENSG00000217414.2	0	0	0	0	0	0	0	0	0
ENST00000404857.6	ENSG00000156113.25	0	0	0	0	0	0	0	0	0
ENST00000404858.5	ENSG00000163803.13	0.5	0	0	0	0	0	0	0	0
ENST00000404861.1	ENSG00000218730.1	0	0	0	0	0	0	3	0	0
ENST00000404869.7	ENSG00000115750.17	0	0	0	0	0	0	0	0	1.01521
ENST00000404875.7	ENSG00000130714.19	0	0	0	0	0	0	0	0	0
ENST00000404876.1	ENSG00000100207.21	0	0	0	0	1	3.03241	0	1	1
ENST00000404881.2	ENSG00000219619.2	0	0	0	0	0	0	0	0	0
ENST00000404883.2	ENSG00000216740.2	0	0	0	0	0	0	0	0	0
ENST00000404885.5	ENSG00000167065.14	0	3.69517	0	0	3.56022	4.25819	5.07349	0	5.51039
ENST00000404891.2	ENSG00000218416.5	0	1.5	4.5	0	8.81941	1.16696	2.60796	0	0
ENST00000404894.1	ENSG00000122644.13	0	0	0	0	0	0	0	0	0
ENST00000404895.7	ENSG00000156687.11	31.859	12.779	3.00574	5.88557	0	7.8812	80.4611	106.12	26.5897
ENST00000404898.5	ENSG00000100346.18	0	0	0	0	1e-05	0	0	201	0
ENST00000404904.1	ENSG00000216639.1	0	0	0	0	0	0	0	0	0
ENST00000404909.5	ENSG00000115310.19	0.00044	0	0.00019	0.00032	0.00042	0.00025	0.00045	0.00022	0.00048
ENST00000404910.6	ENSG00000132329.11	5	1.00147	0	111.152	98.077	112.155	26	44	49
ENST00000404914.8	ENSG00000168397.17	1227.71	1078.12	989.307	817.278	1307.57	547.998	1155.08	948.629	1218.04
ENST00000404917.6	ENSG00000115602.17	0	0	0	0	0	0	11	0	0
ENST00000404920.1	ENSG00000100031.19	0	0	0	0	0	0	0	0	0
ENST00000404922.8	ENSG00000163520.14	48.1976	8.25	7.65714	18.375	5.3	105.231	4.28571	0	12.0011
ENST00000404924.5	ENSG00000173960.14	19.5207	10.689	12.1521	9.32098	18.7807	11	19	9.78247	7.61541
ENST00000404926.2	ENSG00000220506.2	0	0	0	0	0	0	0	0	0
ENST00000404929.6	ENSG00000170264.13	11.0808	21.5441	13.8447	13.7725	31.0845	20.6431	24.9793	33.7898	31.1047
ENST00000404930.1	ENSG00000219088.1	0	0	0	0	0	0	0	0	0
ENST00000404933.7	ENSG00000102172.16	2269.06	2345.73	2097.2	900.9	840.149	810.696	1065.15	779.441	1198.56
ENST00000404938.7	ENSG00000004846.17	0	0	0	0	0	0	0	0	0
ENST00000404944.3	ENSG00000127946.17	0	0	0	0	0	0	0	0	0
ENST00000404951.5	ENSG00000170419.11	0	0	0	4.51482	3.34996	1.14501	9.06321	31.7694	1.15768
ENST00000404953.7	ENSG00000239282.8	31.2462	21	31.5618	42	69	59.0558	41.7238	46.4661	12
ENST00000404956.2	ENSG00000237007.4	0	0	0	0	0	0	0	0	8
ENST00000404962.1	ENSG00000218337.1	0	0	0	0	0	0	0	0	0
ENST00000404970.3	ENSG00000220205.10	0	1.00395	0	1.01514	4.0264	0.73737	285.525	6.08068	0
ENST00000404971.5	ENSG00000179915.25	0	0	0	0	0	0	0	0	0
ENST00000404972.2	ENSG00000218069.2	0	0	0	0	0	0	0	0	0
ENST00000404976.5	ENSG00000115828.17	0	0	0	1.02041	1	2	11	19	22
ENST00000404977.6	ENSG00000163531.17	0	0	0	0	0	0	1.06031	2.01331	0
ENST00000404989.1	ENSG00000188677.15	0	0	0	0	0	2.21689	0	0	0
ENST00000404991.2	ENSG00000218823.2	0	0	0	0	0	0	0	2	0
ENST00000404992.6	ENSG00000082898.19	2.18568	0	0	1.03124	2.34031	3.24506	0	6.99213	2.07582
ENST00000404995.5	ENSG00000137507.11	7.65134	2.2108	8.75989	22.244	3.28237	4.95619	13.6452	30.3493	8.44953
ENST00000405000.6	ENSG00000152527.14	7.53745	7.40788	0	2.21846	0	0	1.16228	1.02564	2.20098
ENST00000405002.6	ENSG00000144504.16	9.34196	13.7402	6.24335	3.46577	2.60431	1.90659	5.38899	6.49352	2.44991
ENST00000405005.8	ENSG00000157168.22	4.88295	33.8217	28.6576	0	0	0	1e-05	0	0
ENST00000405006.8	ENSG00000115970.19	4.39886	6.16997	22.3825	30.7987	11.4244	0	15.754	0	7.30867
ENST00000405008.5	ENSG00000068781.21	0	0.5	0	0	0	0	0	1.75	0
ENST00000405009.5	ENSG00000185838.14	0	0	0	0	0	3	0	0	1.01036
ENST00000405010.7	ENSG00000048052.25	13.2778	51.928	94.9747	76.4355	50.7522	13.3457	71.6042	131.094	115.846
ENST00000405011.6	ENSG00000137869.16	0	0	0	0	0	0	0	0	0
ENST00000405015.7	ENSG00000115504.15	5.1206	0	4.52382	4.74555	0	1.02981	1.04815	3.42638	2.39193
ENST00000405018.5	ENSG00000100242.16	1e-05	0	1e-05	2e-05	2e-05	0	2e-05	2e-05	5.45168
ENST00000405021.7	ENSG00000196683.12	13.1706	7.08221	11.1097	7.18794	2.05733	2.04067	6.12898	0	3.05964
ENST00000405022.3	ENSG00000150873.12	0	0	0	0	0	0	0	0	0
ENST00000405025.5	ENSG00000163517.15	0	0	1.1657	0	1.00211	0	0	0	0
ENST00000405027.1	ENSG00000216657.1	0	0	0	0	0	0	0	0	0
ENST00000405035.1	ENSG00000218410.1	0	0	0	0	0	0	0	0	0
ENST00000405044.7	ENSG00000189375.12	5	1.81886	25	0	0	6	0	0	0
ENST00000405053.7	ENSG00000113448.21	0	0	0	0	0	0	0	0	0
ENST00000405068.3	ENSG00000182473.22	2.75921	1.35922	6.64032	0	5.43841	0	3.18255	5.72441	7.32116
ENST00000405071.1	ENSG00000219604.1	0	0	0	0	0	0	0	0	0
ENST00000405074.7	ENSG00000084764.12	368.799	318.245	295.405	277.911	240.793	332.768	241.063	279.518	395.822
ENST00000405076.5	ENSG00000115204.15	17.7978	21.6669	7.36201	17.4538	17.0493	19.104	22.3991	9.1802	14.4654
ENST00000405081.1	ENSG00000217653.1	0	0	0	0	0	0	0	0	0
ENST00000405089.5	ENSG00000183773.16	1e-05	10.7014	33.4211	2.66972	76.3646	2e-05	13.6042	6.04903	21.4584
ENST00000405091.6	ENSG00000185264.12	0	0	0	0	0	0	0	0	0
ENST00000405093.9	ENSG00000197616.13	0	0	0	0	0	6	0	0	1
ENST00000405094.2	ENSG00000057935.14	196.179	178.667	196.842	246.446	175.534	257.077	301.331	282.662	376.546
ENST00000405102.1	ENSG00000220212.1	0	0	0	0	0	0	0	0	0
ENST00000405106.2	ENSG00000243789.11	0	0	0	0	0	0	0	0	0
ENST00000405108.5	ENSG00000084710.14	0	0	0	0	0	0	0	0	0
ENST00000405109.5	ENSG00000187715.13	56.5292	31.2262	31.045	15.485	6.57609	11.5918	14.0143	6.5235	7.18297
ENST00000405123.7	ENSG00000068912.15	4.01749	1.00982	5.07502	1.01998	5.02151	3.02143	7.08965	4.0641	11.1514
ENST00000405128.3	ENSG00000055957.11	2	0	2	0	0	0	0	0	0
ENST00000405131.1	ENSG00000219993.1	0	0	0	0	0	0	0	0	0
ENST00000405135.5	ENSG00000177989.14	0	0	0	0	0	0	0	0	0
ENST00000405137.1	ENSG00000216708.1	0	0	0	0	0	0	0	0	0
ENST00000405140.7	ENSG00000120885.22	1910.17	2251.86	2277.26	1110.85	1221.33	1152.82	891.942	818.499	751.629
ENST00000405141.5	ENSG00000084676.16	0	0	0	0	0	0	0	0	0
ENST00000405142.1	ENSG00000168101.15	9.30316	11.7624	15.5225	195.021	37.6472	4.8947	101.78	21.3058	19.0743
ENST00000405147.7	ENSG00000100083.20	0	0	0	0	0	0	0	0	0
ENST00000405148.6	ENSG00000155749.13	0	0	0	1.55608	0	0	0	0	0
ENST00000405151.2	ENSG00000217404.2	0	0	2	0	0	0	0	0	0
ENST00000405153.1	ENSG00000217483.1	0	0	0	0	0	0	0	0	0
ENST00000405154.6	ENSG00000123094.16	0	0	1.599	0	0	0	0	0	0
ENST00000405158.2	ENSG00000173432.13	0	0	0	0	0	0	0	0	0
ENST00000405159.8	ENSG00000133193.13	68.6844	68.207	48.479	113.5	56.0506	38.5246	54.573	57.0019	81.555
ENST00000405164.5	ENSG00000171557.17	0	0	0	0	0	0	0	0	0
ENST00000405166.1	ENSG00000218803.1	0	0	0	0	0	0	0	0	0
ENST00000405189.7	ENSG00000071242.13	0	0	0	0	0	0	0	0	0
ENST00000405192.6	ENSG00000006468.15	5.78244	10.6911	10.3317	4.8144	75.9227	0	1e-05	2.34698	4.62736
ENST00000405197.2	ENSG00000226261.1	0	0	0	0	0	0	0	0	0
ENST00000405198.6	ENSG00000100280.17	152.342	180.461	108.378	353.865	409.32	209.556	234.844	178.542	280.472
ENST00000405201.6	ENSG00000196498.15	222.524	269.401	154.075	482.44	172.435	183.948	193.303	245.26	229.825
ENST00000405202.5	ENSG00000136261.16	6.1406	0	5	0	1.00308	0	0	0	1.03847
ENST00000405204.6	ENSG00000130349.10	21.2357	14.2599	6.10968	11.2468	5.06586	13.0492	5.02924	5.10705	5.08114
ENST00000405206.3	ENSG00000100055.21	0	0	0	0	0.33832	0	0	0	0
ENST00000405210.1	ENSG00000220204.1	0	0	0	0	1	0	0	0	0
ENST00000405218.6	ENSG00000006468.15	1000.2	1001.02	1002.4	131.26	85.661	87.4553	78.8136	55.7907	72.2848
ENST00000405219.7	ENSG00000100219.17	2.08302	4.07058	1.02461	0	0	0	6.15345	0	1.03377
ENST00000405222.5	ENSG00000138101.20	9.82298	3.62751	2.80985	4.94453	8.93932	12.508	14.6202	11.523	29.6725
ENST00000405223.6	ENSG00000152527.14	0	0	0	0	1.04651	0	2.96547	0	0
ENST00000405233.5	ENSG00000143727.16	0	2.15504	3.0296	1.00402	7.82098	0	0	0	0
ENST00000405234.1	ENSG00000220586.3	0	0	0	0	0	0	0	0	0
ENST00000405237.7	ENSG00000205560.14	42.5596	91.7581	67.8866	40.1148	48.5857	22.5805	20.3245	97.6741	25.1277
ENST00000405239.6	ENSG00000188120.16	0	0	0	0	0	0	0	0	0
ENST00000405240.5	ENSG00000115310.19	0.00044	0	0.00019	0.00032	0.00042	0.00025	0.00045	0.00022	0.00048
ENST00000405243.1	ENSG00000136237.20	1.22501	0	0	0	0	0	0	0	1.05191
ENST00000405256.5	ENSG00000187715.13	11.9659	3.88621	1.18149	16.6415	61.1593	74.0466	7.87141	12.2692	33.1625
ENST00000405257.1	ENSG00000217385.1	0	0	0	0	0	0	0	0	0
ENST00000405260.5	ENSG00000115687.14	0	0	0	52.7217	54.5924	20.0871	8.6431	9.73842	5.6096
ENST00000405266.5	ENSG00000164828.18	167.571	260.437	403.251	17.9495	14.2333	17.3849	5e-05	12.6231	15.5001
ENST00000405269.5	ENSG00000183023.19	0	0	0	0	0	0	0	0	0
ENST00000405271.5	ENSG00000119888.11	1	1	1	1.03088	2.0119	0	7	2	1
ENST00000405276.2	ENSG00000217624.2	0	0	0	0	1	0	0	0	0
ENST00000405282.1	ENSG00000216444.1	0	0	0	0	0	0	0	0	0
ENST00000405286.6	ENSG00000133460.20	6.53333	2.50616	5.16366	8.17929	3.853	2.27566	3.21806	0	3.88255
ENST00000405289.5	ENSG00000115504.15	0	0	0	0	0	0	0	0	1.15882
ENST00000405290.5	ENSG00000189292.17	0	0	0	0	0	0	0	0	0
ENST00000405292.2	ENSG00000218454.2	0	0	0	0	0	0	0	0	0
ENST00000405300.6	ENSG00000185133.15	0	0	0.74247	0	0	0	0	0	0
ENST00000405303.7	ENSG00000169762.17	188.984	194	132	324.981	341	177.966	467	277.912	239.905
ENST00000405308.6	ENSG00000110492.17	92.8262	34.0335	30.2076	72.8623	68.1057	34.4206	79.9202	112.899	106.609
ENST00000405309.7	ENSG00000100105.18	110.498	75.3487	62.2851	38.2857	65.6444	40.2275	1e-05	30.6521	39.5462
ENST00000405312.8	ENSG00000243137.8	0	0	0	0	0	0	0	0	0
ENST00000405314.2	ENSG00000213892.12	1	0	1	0	0	0	0	0	0
ENST00000405315.9	ENSG00000104805.17	556.663	887.834	838.011	515.741	436.422	403.784	490.837	343.614	1017.02
ENST00000405321.2	ENSG00000217135.2	0	2	0	0	0	0	0	0	0
ENST00000405322.8	ENSG00000138075.14	0	0	0	0	0	0	0	0	0
ENST00000405326.1	ENSG00000217746.1	0	0	0	2	0	0	0	0	0
ENST00000405331.3	ENSG00000071575.12	13	23.1654	7	13	0	2	18.0425	4	8.09937
ENST00000405333.5	ENSG00000115758.14	1.01998	2.18026	1.00696	3.04756	0	0	2.01232	1.00612	0
ENST00000405334.5	ENSG00000055332.19	0	0	0	0	0	0	0	0	0
ENST00000405335.5	ENSG00000105982.17	0	0	0	1.06584	0	0	0	0	1.30072
ENST00000405336.1	ENSG00000220725.1	0	0	0	0	0	0	0	0	0
ENST00000405340.6	ENSG00000133460.20	0	0	0	0	0	0	0	0	0
ENST00000405341.1	ENSG00000220867.1	0	1	0	0	0	0	0	0	0
ENST00000405346.3	ENSG00000157884.11	0	0	0	0	0	0	0	0	0
ENST00000405348.6	ENSG00000105974.13	0	0	0	0	0	0	0	0	0
ENST00000405355.1	ENSG00000219559.1	0	0	0	0	0	0	0	0	0
ENST00000405356.5	ENSG00000166197.17	96.2452	68.8034	65.5398	36.4496	28.723	31.1548	58.3161	54.4454	79.7875
ENST00000405358.8	ENSG00000006468.15	288.122	423.545	300.958	34.453	12.9331	1e-05	22.7895	4.58799	14.4646
ENST00000405359.2	ENSG00000218175.2	0	0	0	9	1	0	0	0	0
ENST00000405362.1	ENSG00000116161.18	34.0052	27.0093	28.0076	74.1068	50.0378	43.0184	112.05	81.055	159.184
ENST00000405364.2	ENSG00000143727.16	0	0	0	0	0	0	0	0	0
ENST00000405369.4	ENSG00000218357.5	0	0	0	0	0	0	0	0	0
ENST00000405370.5	ENSG00000204099.12	0	0	0	0	0	0	0	0	0
ENST00000405375.5	ENSG00000124762.15	26.2353	9.0625	16.4577	29.6077	14.6998	54.1359	34.3901	32.7086	14.9403
ENST00000405379.6	ENSG00000134317.18	0.33854	1.71359	0	2	0	2	10.7005	6	18.596
ENST00000405384.6	ENSG00000119787.14	0.50453	0	0	0	0	1.2184	0	0	0
ENST00000405385.7	ENSG00000177426.22	5.10864	0	1.48505	9.18931	6.85169	1.25991	7.70591	6.07047	1.66905
ENST00000405392.6	ENSG00000138031.15	0	0	0	0	0	0	0	0	0
ENST00000405395.2	ENSG00000293230.1	0	0	0	0	0	0	0	0	0
ENST00000405396.2	ENSG00000196204.13	0	0	0	0	0	0	0	0	1
ENST00000405398.1	ENSG00000218521.1	0	0	0	0	0	0	0	0	0
ENST00000405399.5	ENSG00000164451.14	0	0	0	0	0	0	0	0	0
ENST00000405402.6	ENSG00000131149.19	0	0	0	0	0	0	0	0	0
ENST00000405405.2	ENSG00000218582.2	0	0	0	0	0	0	0	0	0
ENST00000405409.6	ENSG00000100320.24	618.603	937.564	690.056	665.418	616.74	356.668	511.268	521.678	592.916
ENST00000405413.6	ENSG00000173083.16	3.35136	0	1.71463	0	6.50522	0	1.51946	0	0
ENST00000405415.5	ENSG00000155026.17	0	0	0	0	0	0	0	0	0
ENST00000405418.2	ENSG00000217275.2	0	0	0	0	0	0	0	0	0
ENST00000405420.2	ENSG00000144455.14	5.22982	5.08262	18.7958	3.17076	5.213	3.14842	1.02863	1.05377	1.05233
ENST00000405422.2	ENSG00000217094.2	0	1	0	1	3	0	0	0	0
ENST00000405430.5	ENSG00000035115.22	0	0	0	1.39572	7.4376	0	1.73655	0	2.76557
ENST00000405431.2	ENSG00000119630.14	0	0	0	1.30128	0	0	0	0	0
ENST00000405436.5	ENSG00000159128.16	0	0	2e-05	0	0	0	0	0	0
ENST00000405440.7	ENSG00000089225.20	0	4	5	1	0	0	1	4	0
[truncated: 26,365,592 more chars]
