## Supplementary Tables for "GenomeProt: User friendly proteogenomics for canonical and non-canonical proteoform characterisation": Table_S5.xlsx

### Sheet: Column_description
Table S5- Peptides identified from ncORFs via proteogenomic analysis using GenomeProt in the human brain.
Field Name	Definition
peptide	Amino acid sequence of the peptide identified from proteomics data.
peptide_genomic_coordinates	Genomic coordinates of the peptide sequence
accession	Protein accession identifier.
protein_description	Functional description of the protein.
transcript_id	Transcript identifier provided by GENCODE.
gene_id	Gene identifier provided by GENCODE.
gene_name	Gene symbol or gene name.
strand	Genomic strand
overlapping_peptide_coordinates	Genomic coordinates of the exon regions overlapping the mapped peptide.
overlapping_exon_coordinates	Genomic coordinates of exons overlapping the peptides
overlapping_exon_number	Index of the exon(s) overlapping the peptide within the transcript.
number_of_mapped_exons	Count of exons to which the peptide maps.
peptide_mapping_type	Indicates whether the peptide is exonic or exon-spanning.
transcript_length	Length of the transcript in nucleotides.
transcript_biotype	Transcript biotype annotation from GENCODE.
simplified_biotype	Simplified transcript biotype (e.g., pseudogene annotation for processed and unprocessed pseudogenes).
protein_length	Length of the protein in amino acids (aa).
orf_genomic_coordinates	Genomic coordinates of the open reading frame (ORF).
orf_type	Indicates whether the ORF is annotated or unannotated in UniProt, RefSeq, or Ensembl.
localisation	ORF classification based on genomic location relative to protein-coding genes/transcripts.
uniprot_status	Indicates whether the protein is reviewed or unreviewed in UniProt.
openprot_id	OpenProt 2.1 identifier (Leblanc et al., 2024; Brunet et al., 2021c), if reported in OpenProt.
molecular_weight(kDA)	Molecular weight of the ORF in kilodaltons (kDa).
isoelectric_point	Isoelectric point of the ORF calculated using the EMBOSS pKa scale (Rice et al., 2000).
hydrophobicity	Hydrophobicity score of the ORF calculated using the Kyte–Doolittle scale (Kyte et al., 1982).
aliphatic_index	Aliphatic index of the ORF (Ikai, 1980).
longest_orf_in_transcript	Indicates whether the ORF corresponds to the longest ORF within the transcript.
is_unique_location	Indicates whether the ORF is encoded at a unique genomic location (TRUE/FALSE).
peptide_ids_gene	Indicates whether the peptide uniquely maps to a gene (TRUE/FALSE).
peptide_ids_orf	Indicates whether the peptide uniquely maps to an ORF (TRUE/FALSE).
peptide_ids_transcript	Indicates whether the peptide uniquely maps to a transcript (TRUE/FALSE).
shared_novel_protein_peptide	Indicates whether the peptide is shared among multiple novel ORFs (TRUE/FALSE).
orf_identified	Indicates whether the ORF is identified based on unique peptide evidence (TRUE/FALSE).
gene_identified	Indicates whether the gene is identified based on unique peptide evidence (TRUE/FALSE).
transcript_identified	Indicates whether the transcript is identified based on unique peptide evidence (TRUE/FALSE).
HUPO_HPP_criteria	Indicates whether the ORF qualifies the HUPO-HPA criteria(TRUE/FALSE).

### Sheet: Table S5
peptide	peptide_genomic_coordinates	accession	protein_description	transcript_id	gene_id	gene_name	strand	overlapping_peptide_coordinates	overlapping_exon_coordinates	overlapping_exon_number	number_of_mapped_exons	peptide_mapping_type	transcript_length	transcript_biotype	simplified_biotype	protein_length	orf_genomic_coordinates	orf_type	localisation	uniprot_status	openprot_id	molecular_weight(kDA)	isoelectric_point	hydrophobicity	aliphatic_index	longest_orf_in_transcript	is_unique_location	peptide_ids_gene	peptide_ids_orf	peptide_ids_transcript	shared_novel_protein_peptide	orf_identified	gene_identified	transcript_identified	HUPO_HPP_criteria
MCRLQLFILK	chr12:112490764-112490793	ORF_100169	-	ENST00000687624.1	ENSG00000179295.19	PTPN11	+	chr12:112490764-112490793	chr12:112489024-112491265	2	1	exonic peptide	2354	retained_intron	retained_intron	38	chr12:112490764-112490877	unannotated	gene_overlap	-	IP_4485342	4.69	6.27	1.26	153.68	FALSE	TRUE	TRUE	TRUE	TRUE	FALSE	TRUE	TRUE	TRUE	FALSE
RHVEGLE	chr12:110955762-110955782	ORF_100179	-	ENST00000654505.2	ENSG00000258240.6	LINC01404	-	chr12:110955762-110955782	chr12:110955549-110957480	2	1	exonic peptide	2176	lncRNA	lncRNA	38	chr12:110955672-110955785	unannotated	gene_overlap	-	IP_3767251	4.49	6.21	-0.45	35.79	FALSE	TRUE	TRUE	TRUE	TRUE	FALSE	TRUE	TRUE	TRUE	FALSE
LASLSLKHRE	chr2:218453931-218453960	ORF_100219	-	ENST00000258399.8	ENSG00000135913.11	USP37	-	chr2:218453931-218453960	chr2:218450251-218455017	26	1	exonic peptide	8022	protein_coding	protein_coding	39	chr2:218453847-218453963	unannotated	3UTR	-	IP_095375	4.42	10.92	-0.09	102.56	FALSE	TRUE	TRUE	TRUE	FALSE	FALSE	TRUE	TRUE	FALSE	FALSE
LASLSLKHRE	chr2:218453931-218453960	ORF_100219	-	ENST00000454775.5	ENSG00000135913.11	USP37	-	chr2:218453931-218453960	chr2:218453268-218455017	26	1	exonic peptide	5019	protein_coding	protein_coding	39	chr2:218453847-218453963	unannotated	3UTR	-	IP_095375	4.42	10.92	-0.09	102.56	FALSE	TRUE	TRUE	TRUE	FALSE	FALSE	TRUE	TRUE	FALSE	FALSE
MGHIQDLE	chr12:54182054-54182077	ORF_100272	-	ENST00000337581.7	ENSG00000123415.16	SMUG1	-	chr12:54182054-54182077	chr12:54181468-54182623	4	1	exonic peptide	1571	protein_coding	protein_coding	38	chr12:54181964-54182077	unannotated	3UTR	-	IP_210727	4.09	4.63	0.22	130.79	FALSE	TRUE	TRUE	TRUE	FALSE	FALSE	TRUE	TRUE	FALSE	FALSE
MGHIQDLE	chr12:54182054-54182077	ORF_100272	-	ENST00000505128.5	ENSG00000123415.16	SMUG1	-	chr12:54182054-54182077	chr12:54181457-54183959	3	1	exonic peptide	2607	protein_coding	protein_coding	38	chr12:54181964-54182077	unannotated	3UTR	-	IP_210727	4.09	4.63	0.22	130.79	FALSE	TRUE	TRUE	TRUE	FALSE	FALSE	TRUE	TRUE	FALSE	FALSE
MGHIQDLE	chr12:54182054-54182077	ORF_100272	-	ENST00000505662.1	ENSG00000123415.16	SMUG1	-	chr12:54182054-54182077	chr12:54181485-54182623	3	1	exonic peptide	1422	protein_coding_CDS_not_defined	protein_coding	38	chr12:54181964-54182077	unannotated	gene_overlap	-	IP_210727	4.09	4.63	0.22	130.79	FALSE	TRUE	TRUE	TRUE	FALSE	FALSE	TRUE	TRUE	FALSE	FALSE
MGHIQDLE	chr12:54182054-54182077	ORF_100272	-	ENST00000508394.6	ENSG00000123415.16	SMUG1	-	chr12:54182054-54182077	chr12:54181275-54182623	3	1	exonic peptide	1697	protein_coding	protein_coding	38	chr12:54181964-54182077	unannotated	3UTR	-	IP_210727	4.09	4.63	0.22	130.79	FALSE	TRUE	TRUE	TRUE	FALSE	FALSE	TRUE	TRUE	FALSE	FALSE
MGHIQDLE	chr12:54182054-54182077	ORF_100272	-	ENST00000682136.1	ENSG00000123415.16	SMUG1	-	chr12:54182054-54182077	chr12:54180366-54182623	4	1	exonic peptide	2681	protein_coding	protein_coding	38	chr12:54181964-54182077	unannotated	3UTR	-	IP_210727	4.09	4.63	0.22	130.79	FALSE	TRUE	TRUE	TRUE	FALSE	FALSE	TRUE	TRUE	FALSE	FALSE
EIANVLSMLSSPSSQCLQTFENI	chr11:88113775-88113842	ORF_100429	-	ENST00000243662.11	ENSG00000123892.12	RAB38	-	chr11:88113775-88113842	chr11:88113251-88114140	3	1	exonic peptide	1432	protein_coding	protein_coding	38	chr11:88113774-88113887	unannotated	3UTR	-	IP_200386	4.37	4.15	0.2	84.74	FALSE	TRUE	TRUE	TRUE	TRUE	FALSE	TRUE	TRUE	TRUE	FALSE
LSGGAKPADSLCLPQNCPEEKAED	chr14:70471281-70471351	ORF_101171	-	ENST00000556964.1	ENSG00000290783.1	ADAM20P1	-	chr14:70471281-70471351	chr14:70468881-70471592	2	1	exonic peptide	3034	lncRNA	lncRNA	39	chr14:70471280-70471396	unannotated	intergenic	-	IP_746364	4.1	4.26	-0.33	77.69	FALSE	TRUE	TRUE	TRUE	TRUE	FALSE	TRUE	TRUE	TRUE	FALSE
YHTFFFKK	chr17:47456072-47456095	ORF_101513	-	ENST00000575291.6	ENSG00000263293.4	EFCAB13-DT	-	chr17:47456072-47456095	chr17:47455106-47456154	7	1	exonic peptide	1783	lncRNA	lncRNA	39	chr17:47455982-47456098	unannotated	intergenic	-	IP_708515	4.7	10.88	0.26	99.74	FALSE	TRUE	TRUE	TRUE	TRUE	FALSE	TRUE	TRUE	TRUE	FALSE
PYFEFLNTTNPER	chr8:143653283-143653321	ORF_101555	-	ENST00000501748.3	ENSG00000183309.12	ZNF623	+	chr8:143653283-143653321	chr8:143649660-143656418	1	1	exonic peptide	6759	protein_coding	protein_coding	39	chr8:143653277-143653393	unannotated	3UTR	-	IP_167991	4.67	11.07	-0.89	42.56	FALSE	TRUE	TRUE	TRUE	FALSE	FALSE	TRUE	TRUE	FALSE	FALSE
PYFEFLNTTNPER	chr8:143653283-143653321	ORF_101555	-	ENST00000526926.6	ENSG00000183309.12	ZNF623	+	chr8:143653283-143653321	chr8:143649898-143653730	2	1	exonic peptide	3960	protein_coding	protein_coding	39	chr8:143653277-143653393	unannotated	3UTR	-	IP_167991	4.67	11.07	-0.89	42.56	FALSE	TRUE	TRUE	TRUE	FALSE	FALSE	TRUE	TRUE	FALSE	FALSE
PDVSGTEK	chr18:67874197-67874220	ORF_101680	-	ENST00000583687.1	ENSG00000265533.2	DSEL-AS1	+	chr18:67874197-67874220	chr18:67874087-67874256	4	1	exonic peptide	2991	lncRNA	lncRNA	39	chr18:67874194-67897233	unannotated	intergenic	-	IP_267329	4.4	4.48	-0.89	70	FALSE	TRUE	TRUE	TRUE	TRUE	FALSE	TRUE	TRUE	TRUE	FALSE
EGQRDFWK	chr8:79770142-79770165	ORF_101907	-	ENST00000502766.2	ENSG00000249328.4	ENSG00000249328	-	chr8:79770142-79770165	chr8:79769372-79771005	6	1	exonic peptide	2126	lncRNA	lncRNA	39	chr8:79770052-79770168	unannotated	intergenic	-	IP_169289	4.57	4.49	-0.66	60	FALSE	TRUE	TRUE	TRUE	TRUE	FALSE	TRUE	TRUE	TRUE	FALSE
LLIYDNNK	chr22:22322812-22322835	ORF_101967	-	ENST00000652112.1	ENSG00000286129.1	ENSG00000286129	+	chr22:22322812-22322835	chr22:22322663-22323030	12	1	exonic peptide	2895	lncRNA	lncRNA	228	chr22:22321745-22323865	unannotated	intergenic	-	IP_3776553	24.59	9.66	-0.85	53.07	TRUE	TRUE	TRUE	TRUE	TRUE	FALSE	TRUE	TRUE	TRUE	FALSE
MTEKKRKSE	chr17:42016778-42016804	ORF_101978	-	ENST00000590774.6	ENSG00000168259.17	DNAJC7	-	chr17:42016778-42016804	chr17:42016587-42017151	1	1	exonic peptide	2161	protein_coding	protein_coding	39	chr17:42016688-42016804	unannotated	5UTR	-	IP_719928	4.4	8.79	-0.3	80	FALSE	TRUE	TRUE	TRUE	TRUE	FALSE	TRUE	TRUE	TRUE	FALSE
DIVSTLQGVATELAL	chr17:58097230-58097273	ORF_102009	-	ENST00000624409.1	ENSG00000279207.1	ENSG00000279207	+	chr17:58097230-58097273	chr17:58095672-58101479	1	1	exonic peptide	5808	TEC	other	39	chr17:58097158-58097274	unannotated	intergenic	-	IP_707598	4.16	4.18	0.56	112.56	FALSE	TRUE	TRUE	TRUE	TRUE	FALSE	TRUE	TRUE	TRUE	FALSE
CGSLVAR	chr15:84645281-84645301	ORF_10213	-	ENST00000348993.10	ENSG00000291159.2	ENSG00000291159	+	chr15:84645281-84645301	chr15:84639508-84647478	4	1	exonic peptide	8986	lncRNA	lncRNA	246	chr15:84645278-84646015	unannotated	gene_overlap	-	IP_736558	26.39	11.97	-0.49	61.06	TRUE	TRUE	TRUE	TRUE	TRUE	FALSE	TRUE	TRUE	TRUE	FALSE
NYEDFFLEHCMK	chr12:68744989-68745024	ORF_102268	-	ENST00000229179.9	ENSG00000111581.10	NUP107	+	chr12:68744989-68745024	chr12:68742355-68745809	28	1	exonic peptide	6213	protein_coding	protein_coding	39	chr12:68744980-68745096	unannotated	3UTR	-	IP_766864	4.62	4.7	-0.13	55.13	FALSE	TRUE	TRUE	TRUE	TRUE	FALSE	TRUE	TRUE	TRUE	FALSE
HSFLVFPNCGYDHKGDHL	chr12:30217724-30217776	ORF_102408	-	ENST00000824627.1	ENSG00000257262.2	ENSG00000257262	+	chr12:30217724-30217776	chr12:30217606-30218985	2	1	exonic peptide	1514	lncRNA	lncRNA	39	chr12:30217661-30217777	unannotated	intergenic	-	IP_762381	4.4	8.54	-0.28	72.31	FALSE	TRUE	TRUE	TRUE	TRUE	FALSE	TRUE	TRUE	TRUE	FALSE
IHTTMPCSTCFVKE	chr10:44827967-44828008	ORF_102485	-	ENST00000656140.1	ENSG00000224812.5	TMEM72-AS1	-	chr10:44827967-44828008	chr10:44827390-44828839	7	1	exonic peptide	2177	lncRNA	lncRNA	39	chr10:44827955-44828071	unannotated	intergenic	-	IP_3760603	4.34	4.45	-0.68	47.44	FALSE	TRUE	TRUE	TRUE	FALSE	FALSE	TRUE	TRUE	FALSE	FALSE
IHTTMPCSTCFVKE	chr10:44827967-44828008	ORF_102485	-	ENST00000659046.1	ENSG00000224812.5	TMEM72-AS1	-	chr10:44827967-44828008	chr10:44827615-44829244	6	1	exonic peptide	3416	lncRNA	lncRNA	39	chr10:44827955-44828071	unannotated	intergenic	-	IP_3760603	4.34	4.45	-0.68	47.44	FALSE	TRUE	TRUE	TRUE	FALSE	FALSE	TRUE	TRUE	FALSE	FALSE
IHTTMPCSTCFVKE	chr10:44827967-44828008	ORF_102485	-	ENST00000662041.1	ENSG00000224812.5	TMEM72-AS1	-	chr10:44827967-44828008	chr10:44827252-44829244	4	1	exonic peptide	3040	lncRNA	lncRNA	39	chr10:44827955-44828071	unannotated	intergenic	-	IP_3760603	4.34	4.45	-0.68	47.44	FALSE	TRUE	TRUE	TRUE	FALSE	FALSE	TRUE	TRUE	FALSE	FALSE
IHTTMPCSTCFVKE	chr10:44827967-44828008	ORF_102485	-	ENST00000668942.1	ENSG00000224812.5	TMEM72-AS1	-	chr10:44827967-44828008	chr10:44827449-44831245	2	1	exonic peptide	3889	lncRNA	lncRNA	39	chr10:44827955-44828071	unannotated	intergenic	-	IP_3760603	4.34	4.45	-0.68	47.44	FALSE	TRUE	TRUE	TRUE	FALSE	FALSE	TRUE	TRUE	FALSE	FALSE
IHTTMPCSTCFVKE	chr10:44827967-44828008	ORF_102485	-	ENST00000685555.1	ENSG00000224812.5	TMEM72-AS1	-	chr10:44827967-44828008	chr10:44827307-44828839	6	1	exonic peptide	2224	lncRNA	lncRNA	39	chr10:44827955-44828071	unannotated	intergenic	-	IP_3760603	4.34	4.45	-0.68	47.44	FALSE	TRUE	TRUE	TRUE	FALSE	FALSE	TRUE	TRUE	FALSE	FALSE
IHTTMPCSTCFVKE	chr10:44827967-44828008	ORF_102485	-	ENST00000813789.1	ENSG00000224812.5	TMEM72-AS1	-	chr10:44827967-44828008	chr10:44827307-44828839	6	1	exonic peptide	2647	lncRNA	lncRNA	39	chr10:44827955-44828071	unannotated	intergenic	-	IP_3760603	4.34	4.45	-0.68	47.44	FALSE	TRUE	TRUE	TRUE	FALSE	FALSE	TRUE	TRUE	FALSE	FALSE
RGPAWTQGEEPVTQAER	chr9:37438603-37438653	ORF_102788	-	ENST00000307750.5	ENSG00000168795.5	ZBTB5	-	chr9:37438603-37438653	chr9:37438102-37442555	2	1	exonic peptide	4690	protein_coding	protein_coding	39	chr9:37438540-37438656	unannotated	3UTR	-	IP_171925	4.08	6.34	-0.42	47.69	FALSE	TRUE	TRUE	TRUE	TRUE	FALSE	TRUE	TRUE	TRUE	FALSE
TAFSLDSHMVDSR	chr13:80117394-80117432	ORF_102797	-	ENST00000647704.1	ENSG00000285684.1	ENSG00000285684	-	chr13:80117394-80117432	chr13:80115733-80120681	3	1	exonic peptide	5485	lncRNA	lncRNA	39	chr13:80117319-80117435	unannotated	intergenic	-	IP_2298650	4.51	10.12	-0.37	74.87	FALSE	TRUE	TRUE	TRUE	TRUE	FALSE	TRUE	TRUE	TRUE	FALSE
KVVTCLFK	chr9:70385401-70385424	ORF_102813	-	ENST00000377126.4	ENSG00000119138.5	KLF9	-	chr9:70385401-70385424	chr9:70384604-70388005	2	1	exonic peptide	5201	protein_coding	protein_coding	39	chr9:70385362-70385478	unannotated	3UTR	-	IP_172495	4.54	9.99	0.52	110	FALSE	TRUE	TRUE	TRUE	TRUE	FALSE	TRUE	TRUE	TRUE	FALSE
KGPALSEN	chr14:21103356-21103378	ORF_102960	-	ENST00000624093.1	ENSG00000165804.16	ZNF219	-	chr14:21103356-21103378	chr14:21101704-21104216	1	1	exonic peptide	2513	TEC	other	39	chr14:21103355-21103471	unannotated	gene_overlap	-	IP_223435	4.19	10.11	-1.05	45.13	FALSE	TRUE	TRUE	TRUE	TRUE	FALSE	TRUE	TRUE	TRUE	FALSE
HPSVCSATYR	chr12:57534583-57534612	ORF_103180	-	ENST00000676956.1	ENSG00000175203.17	DCTN2	-	chr12:57534583-57534612	chr12:57534292-57537346	1	1	exonic peptide	4924	retained_intron	retained_intron	39	chr12:57534499-57534615	unannotated	gene_overlap	-	IP_3766767	4.42	7.51	-0.04	75.13	FALSE	TRUE	TRUE	TRUE	TRUE	FALSE	TRUE	TRUE	TRUE	FALSE
EGHPTSPR	chr12:95790488-95790511	ORF_103428	-	ENST00000343702.9	ENSG00000074527.13	NTN4	-	chr12:95790488-95790511	chr12:95790255-95790764	1	1	exonic peptide	3621	protein_coding	protein_coding	39	chr12:95790452-95790568	unannotated	5UTR	-	IP_213696	4.03	11.9	-0.83	42.56	FALSE	TRUE	TRUE	TRUE	TRUE	FALSE	TRUE	TRUE	TRUE	FALSE
LAQDGLE	chr1:157046804-157046824	ORF_103551	-	ENST00000715595.1	ENSG00000132694.20	ARHGEF11	-	chr1:157046804-157046824	chr1:157046396-157046903	1	1	exonic peptide	6325	protein_coding	protein_coding	38	chr1:157046714-157046827	unannotated	5UTR	-	IP_2395434	4.12	7.71	0.62	138.68	FALSE	TRUE	TRUE	TRUE	TRUE	FALSE	TRUE	TRUE	TRUE	FALSE
MKDIAFE	chr1:55991528-56098736	ORF_104053	-	ENST00000745672.1	ENSG00000297128.1	ENSG00000297128	-	chr1:56098731-56098736,chr1:55991528-55991542	chr1:56098731-56098833,chr1:55989904-55991542	2,3	2	exon-spanning peptide	1982	lncRNA	lncRNA	38	chr1:55991435-56098736	unannotated	intergenic	-	-	4.34	4.52	-0.72	61.84	FALSE	TRUE	TRUE	TRUE	TRUE	FALSE	TRUE	TRUE	TRUE	FALSE
IYRPGSSDLKPSTK	chr1:46608682-46608722	ORF_104080	-	ENST00000319928.9	ENSG00000142961.16	MOB3C	-	chr1:46608682-46608722	chr1:46607719-46609684	4	1	exonic peptide	2738	protein_coding	protein_coding	38	chr1:46608681-46608794	unannotated	3UTR	-	IP_064360	4.16	10.72	-0.1	105.26	FALSE	TRUE	TRUE	TRUE	TRUE	FALSE	TRUE	TRUE	TRUE	FALSE
YLTVAADFR	chr8:30352935-30352961	ORF_1041	-	ENST00000518096.1	ENSG00000293293.2	ENSG00000293293	+	chr8:30352935-30352961	chr8:30351873-30353518	1	1	exonic peptide	1646	lncRNA	lncRNA	212	chr8:30352704-30353339	unannotated	intergenic	-	IP_572422	24.18	4.64	-0.39	60.33	FALSE	TRUE	TRUE	TRUE	TRUE	FALSE	TRUE	TRUE	TRUE	FALSE
IHSKASFE	chr6:10405391-10405414	ORF_104355	-	ENST00000645232.2	ENSG00000285278.2	TFAP2A-AS2	+	chr6:10405391-10405414	chr6:10404456-10407928	1	1	exonic peptide	3473	lncRNA	lncRNA	39	chr6:10405358-10405474	unannotated	gene_overlap	-	IP_3394095	4.43	5.64	-0.28	64.87	FALSE	TRUE	TRUE	TRUE	TRUE	FALSE	TRUE	TRUE	TRUE	FALSE
MGISLVFR	chr3:70070308-70070331	ORF_104404	-	ENST00000641901.2	ENSG00000240405.8	SAMMSON	+	chr3:70070308-70070331	chr3:70068198-70070459	5	1	exonic peptide	2865	lncRNA	lncRNA	38	chr3:70070308-70070421	unannotated	intergenic	-	-	4.41	7.25	1.49	138.42	FALSE	TRUE	TRUE	TRUE	TRUE	FALSE	TRUE	TRUE	TRUE	FALSE
RIVDISK	chr2:213005518-213005538	ORF_104441	-	ENST00000434687.6	ENSG00000030419.17	IKZF2	-	chr2:213005518-213005538	chr2:212999698-213008084	9	1	exonic peptide	9562	protein_coding	protein_coding	38	chr2:213005467-213005580	unannotated	3UTR	-	IP_094974	4.44	9.03	0.18	100	FALSE	TRUE	TRUE	TRUE	FALSE	FALSE	TRUE	TRUE	FALSE	FALSE
RIVDISK	chr2:213005518-213005538	ORF_104441	-	ENST00000451136.6	ENSG00000030419.17	IKZF2	-	chr2:213005518-213005538	chr2:212999691-213008084	8	1	exonic peptide	9344	protein_coding	protein_coding	38	chr2:213005467-213005580	unannotated	3UTR	-	IP_094974	4.44	9.03	0.18	100	FALSE	TRUE	TRUE	TRUE	FALSE	FALSE	TRUE	TRUE	FALSE	FALSE
RIVDISK	chr2:213005518-213005538	ORF_104441	-	ENST00000457361.5	ENSG00000030419.17	IKZF2	-	chr2:213005518-213005538	chr2:212999691-213008084	8	1	exonic peptide	9350	protein_coding	protein_coding	38	chr2:213005467-213005580	unannotated	3UTR	-	IP_094974	4.44	9.03	0.18	100	FALSE	TRUE	TRUE	TRUE	FALSE	FALSE	TRUE	TRUE	FALSE	FALSE
QGTQLPAPIPEGE	chr2:64018701-64018738	ORF_104640	-	ENST00000846763.1	ENSG00000310049.1	ENSG00000310049	+	chr2:64018701-64018738	chr2:64018590-64018802	1	1	exonic peptide	843	lncRNA	lncRNA	38	chr2:64018626-64018739	unannotated	gene_overlap	-	-	4.11	9.53	-0.84	61.84	FALSE	TRUE	TRUE	TRUE	TRUE	FALSE	TRUE	TRUE	TRUE	FALSE
IYNLSSHR	chr2:62611970-62611993	ORF_104733	-	ENST00000670260.1	ENSG00000226622.8	ENSG00000226622	-	chr2:62611970-62611993	chr2:62611760-62612223	4	1	exonic peptide	926	lncRNA	lncRNA	38	chr2:62611955-62612068	unannotated	intergenic	-	IP_639584	4.48	10.06	-0.11	74.47	TRUE	TRUE	TRUE	TRUE	TRUE	FALSE	TRUE	TRUE	TRUE	FALSE
ATDAYGR	chr7:101061411-101061431	ORF_104958	-	ENST00000844134.1	ENSG00000227053.3	MUC12-AS1	-	chr7:101061411-101061431	chr7:101061295-101061646	2	1	exonic peptide	687	lncRNA	lncRNA	39	chr7:101061318-101061434	unannotated	intergenic	-	-	4.34	4.77	-0.38	62.56	FALSE	TRUE	TRUE	TRUE	TRUE	FALSE	TRUE	TRUE	TRUE	FALSE
GLRSRGDLVE	chr21:31560201-31560230	ORF_105177	-	ENST00000433071.2	ENSG00000237594.2	TIAM1-AS1	+	chr21:31560201-31560230	chr21:31560017-31560487	2	1	exonic peptide	822	lncRNA	lncRNA	39	chr21:31560144-31560260	unannotated	intergenic	-	IP_658110	4.57	10.19	-0.84	62.31	FALSE	TRUE	TRUE	TRUE	TRUE	FALSE	TRUE	TRUE	TRUE	FALSE
KAAVALE	chr19:58315905-58315925	ORF_105283	-	ENST00000413518.6	ENSG00000142396.11	ERVK3-1	+	chr19:58315905-58315925	chr19:58314748-58316812	4	1	exonic peptide	2560	protein_coding	protein_coding	39	chr19:58315887-58316003	unannotated	3UTR	-	IP_4467207	4.32	8.23	0	105.13	FALSE	TRUE	TRUE	TRUE	TRUE	FALSE	TRUE	TRUE	TRUE	FALSE
ASDIRTGQTGLSVHSVPE	chr1:10379283-10379335	ORF_105573	-	ENST00000377081.5	ENSG00000054523.20	KIF1B	+	chr1:10379283-10379335	chr1:10378339-10381597	48	1	exonic peptide	8746	protein_coding	protein_coding	38	chr1:10379223-10379336	unannotated	3UTR	-	IP_058661	4.26	7.71	0.43	105	FALSE	TRUE	TRUE	TRUE	FALSE	FALSE	TRUE	TRUE	FALSE	FALSE
ASDIRTGQTGLSVHSVPE	chr1:10379283-10379335	ORF_105573	-	ENST00000377086.5	ENSG00000054523.20	KIF1B	+	chr1:10379283-10379335	chr1:10376545-10381603	49	1	exonic peptide	10669	protein_coding	protein_coding	38	chr1:10379223-10379336	unannotated	3UTR	-	IP_058661	4.26	7.71	0.43	105	FALSE	TRUE	TRUE	TRUE	FALSE	FALSE	TRUE	TRUE	FALSE	FALSE
ASDIRTGQTGLSVHSVPE	chr1:10379283-10379335	ORF_105573	-	ENST00000620295.2	ENSG00000054523.20	KIF1B	+	chr1:10379283-10379335	chr1:10378339-10381596	47	1	exonic peptide	8624	protein_coding	protein_coding	38	chr1:10379223-10379336	unannotated	3UTR	-	IP_058661	4.26	7.71	0.43	105	FALSE	TRUE	TRUE	TRUE	FALSE	FALSE	TRUE	TRUE	TRUE	FALSE
ASDIRTGQTGLSVHSVPE	chr1:10379283-10379335	ORF_105573	-	ENST00000622724.3	ENSG00000054523.20	KIF1B	+	chr1:10379283-10379335	chr1:10378339-10381596	48	1	exonic peptide	8588	protein_coding	protein_coding	38	chr1:10379223-10379336	unannotated	3UTR	-	IP_058661	4.26	7.71	0.43	105	FALSE	TRUE	TRUE	TRUE	FALSE	FALSE	TRUE	TRUE	FALSE	FALSE
ASDIRTGQTGLSVHSVPE	chr1:10379283-10379335	ORF_105573	-	ENST00000676179.1	ENSG00000054523.20	KIF1B	+	chr1:10379283-10379335	chr1:10376545-10381603	49	1	exonic peptide	10855	protein_coding	protein_coding	38	chr1:10379223-10379336	unannotated	3UTR	-	IP_058661	4.26	7.71	0.43	105	FALSE	TRUE	TRUE	TRUE	FALSE	FALSE	TRUE	TRUE	FALSE	FALSE
RTYSLYFCLGYK	chr1:151759653-151759688	ORF_10587	-	ENST00000601684.1	ENSG00000269621.1	ENSG00000269621	+	chr1:151759653-151759688	chr1:151759569-151759911	2	1	exonic peptide	629	lncRNA	lncRNA	70	chr1:151759605-151759814	unannotated	intergenic	-	IP_670410	8.46	10.15	0.01	76.43	TRUE	TRUE	TRUE	TRUE	TRUE	FALSE	TRUE	TRUE	TRUE	FALSE
EASMTESIRPR	chr22:32229308-32229340	ORF_105959	-	ENST00000434942.2	ENSG00000242082.2	SLC5A4-AS1	+	chr22:32229308-32229340	chr22:32229090-32229372	3	1	exonic peptide	5058	lncRNA	lncRNA	39	chr22:32229254-32268285	unannotated	intergenic	-	IP_3776701	4.46	11.19	-0.48	80	FALSE	TRUE	TRUE	TRUE	TRUE	FALSE	TRUE	TRUE	TRUE	FALSE
MSLQHHAAAAEEGHSVR	chr11:73083727-73141893	ORF_106709	-	ENST00000311172.11	ENSG00000137478.15	FCHSD2	-	chr11:73141857-73141893,chr11:73083727-73083740	chr11:73141857-73142046,chr11:73083695-73083740	1,2	2	exon-spanning peptide	4340	protein_coding	protein_coding	37	chr11:73015858-73141893	unannotated	5UTR:CDS	-	IP_779800	4.31	11.25	-0.45	87.03	FALSE	TRUE	TRUE	TRUE	TRUE	FALSE	TRUE	TRUE	TRUE	FALSE
GRASATKRGLASEE	chr11:68756597-68756638	ORF_106742	-	ENST00000265641.10	ENSG00000110090.13	CPT1A	-	chr11:68756597-68756638	chr11:68754883-68757730	19	1	exonic peptide	5238	protein_coding	protein_coding	37	chr11:68756576-68756686	unannotated	3UTR	-	IP_198653	3.77	6.7	-1.08	31.89	FALSE	TRUE	TRUE	TRUE	TRUE	FALSE	TRUE	TRUE	TRUE	FALSE
VRFLEEK	chr11:96363704-96363724	ORF_106763	-	ENST00000644312.1	ENSG00000149231.16	CCDC82	-	chr11:96363704-96363724	chr11:96363128-96365150	7	1	exonic peptide	4940	retained_intron	retained_intron	37	chr11:96363668-96363778	unannotated	gene_overlap	-	IP_3426214	4.37	10.29	0.21	123.78	FALSE	TRUE	TRUE	TRUE	TRUE	FALSE	TRUE	TRUE	TRUE	FALSE
QSSCFHLLSR	chr12:29338531-29338559	ORF_107316	-	ENST00000360150.9	ENSG00000087502.19	ERGIC2	-	chr12:29338531-29338559	chr12:29337352-29341218	14	1	exonic peptide	5033	protein_coding	protein_coding	37	chr12:29338530-29338640	unannotated	3UTR	-	IP_770721	4.21	8.84	-0.61	52.7	FALSE	TRUE	TRUE	TRUE	TRUE	FALSE	TRUE	TRUE	TRUE	FALSE
MTEVYIYPQMFQAK	chr13:48266823-48266864	ORF_107454	-	ENST00000647800.2	ENSG00000136156.15	ITM2B	+	chr13:48266823-48266864	chr13:48261139-48270357	6	1	exonic peptide	10089	protein_coding	protein_coding	37	chr13:48266823-48266933	unannotated	3UTR	-	IP_757711	4.31	9.15	0.55	89.46	FALSE	TRUE	TRUE	TRUE	TRUE	FALSE	TRUE	TRUE	TRUE	FALSE
FNIVCECFYNLMSNK	chr8:108162969-108163013	ORF_107569	-	ENST00000678042.1	ENSG00000104408.11	EIF3E	-	chr8:108162969-108163013	chr8:108162787-108165423	14	1	exonic peptide	4044	protein_coding	protein_coding	37	chr8:108162939-108163049	unannotated	3UTR	-	IP_3757624	4.42	8.78	-0.08	71.08	FALSE	TRUE	TRUE	TRUE	TRUE	FALSE	TRUE	TRUE	TRUE	FALSE
KFNIVCECFYNLMSNK	chr8:108162969-108163016	ORF_107569	-	ENST00000678042.1	ENSG00000104408.11	EIF3E	-	chr8:108162969-108163016	chr8:108162787-108165423	14	1	exonic peptide	4044	protein_coding	protein_coding	37	chr8:108162939-108163049	unannotated	3UTR	-	IP_3757624	4.42	8.78	-0.08	71.08	FALSE	TRUE	TRUE	TRUE	TRUE	FALSE	TRUE	TRUE	TRUE	FALSE
YSCALAK	chr8:56161612-56161632	ORF_107693	-	ENST00000316981.8	ENSG00000181690.8	PLAG1	-	chr8:56161612-56161632	chr8:56160909-56167503	5	1	exonic peptide	7311	protein_coding	protein_coding	37	chr8:56161525-56161635	unannotated	3UTR	-	IP_164287	4	10.13	-0.12	76.49	FALSE	TRUE	TRUE	TRUE	TRUE	FALSE	TRUE	TRUE	TRUE	FALSE
MLFKRPSSFQTCIE	chr8:98430830-98430871	ORF_108129	-	ENST00000287042.5	ENSG00000156486.8	KCNS2	+	chr8:98430830-98430871	chr8:98427938-98432853	2	1	exonic peptide	5288	protein_coding	protein_coding	37	chr8:98430830-98430940	unannotated	3UTR	-	IP_575262	4.2	9.1	-0.18	60.54	FALSE	TRUE	TRUE	TRUE	TRUE	FALSE	TRUE	TRUE	TRUE	FALSE
PATLPEDVQSR	chr9:125438569-125438601	ORF_108618	-	ENST00000265960.8	ENSG00000119487.17	MAPKAP1	-	chr9:125438569-125438601	chr9:125437394-125439012	12	1	exonic peptide	3369	protein_coding	protein_coding	37	chr9:125438494-125438604	unannotated	3UTR	-	IP_176407	4.27	8.82	-0.12	65.95	FALSE	TRUE	TRUE	TRUE	FALSE	FALSE	TRUE	TRUE	FALSE	FALSE
PATLPEDVQSR	chr9:125438569-125438601	ORF_108618	-	ENST00000350766.7	ENSG00000119487.17	MAPKAP1	-	chr9:125438569-125438601	chr9:125437394-125439012	11	1	exonic peptide	3256	protein_coding	protein_coding	37	chr9:125438494-125438604	unannotated	3UTR	-	IP_176407	4.27	8.82	-0.12	65.95	FALSE	TRUE	TRUE	TRUE	FALSE	FALSE	TRUE	TRUE	FALSE	FALSE
PATLPEDVQSR	chr9:125438569-125438601	ORF_108618	-	ENST00000373498.5	ENSG00000119487.17	MAPKAP1	-	chr9:125438569-125438601	chr9:125437394-125439012	11	1	exonic peptide	3131	protein_coding	protein_coding	37	chr9:125438494-125438604	unannotated	3UTR	-	IP_176407	4.27	8.82	-0.12	65.95	FALSE	TRUE	TRUE	TRUE	FALSE	FALSE	TRUE	TRUE	FALSE	FALSE
PATLPEDVQSR	chr9:125438569-125438601	ORF_108618	-	ENST00000373503.7	ENSG00000119487.17	MAPKAP1	-	chr9:125438569-125438601	chr9:125437394-125439012	11	1	exonic peptide	3045	protein_coding	protein_coding	37	chr9:125438494-125438604	unannotated	3UTR	-	IP_176407	4.27	8.82	-0.12	65.95	FALSE	TRUE	TRUE	TRUE	FALSE	FALSE	TRUE	TRUE	FALSE	FALSE
PATLPEDVQSR	chr9:125438569-125438601	ORF_108618	-	ENST00000373511.6	ENSG00000119487.17	MAPKAP1	-	chr9:125438569-125438601	chr9:125437393-125439012	11	1	exonic peptide	3252	protein_coding	protein_coding	37	chr9:125438494-125438604	unannotated	3UTR	-	IP_176407	4.27	8.82	-0.12	65.95	FALSE	TRUE	TRUE	TRUE	FALSE	FALSE	TRUE	TRUE	FALSE	FALSE
PATLPEDVQSR	chr9:125438569-125438601	ORF_108618	-	ENST00000394063.5	ENSG00000119487.17	MAPKAP1	-	chr9:125438569-125438601	chr9:125437394-125439012	10	1	exonic peptide	2977	protein_coding	protein_coding	37	chr9:125438494-125438604	unannotated	3UTR	-	IP_176407	4.27	8.82	-0.12	65.95	FALSE	TRUE	TRUE	TRUE	FALSE	FALSE	TRUE	TRUE	FALSE	FALSE
PATLPEDVQSR	chr9:125438569-125438601	ORF_108618	-	ENST00000483937.5	ENSG00000119487.17	MAPKAP1	-	chr9:125438569-125438601	chr9:125438469-125439012	4	1	exonic peptide	1603	protein_coding_CDS_not_defined	protein_coding	37	chr9:125438494-125438604	unannotated	gene_overlap	-	IP_176407	4.27	8.82	-0.12	65.95	FALSE	TRUE	TRUE	TRUE	FALSE	FALSE	TRUE	TRUE	FALSE	FALSE
QLQPEACGDFPR	chr17:41666467-41666502	ORF_10868	-	ENST00000622936.1	ENSG00000278954.1	ENSG00000278954	+	chr17:41666467-41666502	chr17:41665566-41668031	1	1	exonic peptide	2466	TEC	other	74	chr17:41666335-41666556	unannotated	intergenic	-	IP_708762	8.29	9.49	-0.29	66.08	FALSE	TRUE	TRUE	TRUE	TRUE	FALSE	TRUE	TRUE	TRUE	FALSE
MHFPSQSSPIHSAR	chr19:34592021-34592062	ORF_109071	-	ENST00000601241.6	ENSG00000205209.8	SCGB2B2	-	chr19:34592021-34592062	chr19:34590644-34593599	4	1	exonic peptide	6763	protein_coding	protein_coding	37	chr19:34591952-34592062	unannotated	3UTR	-	IP_2272095	3.99	11.38	-1.02	39.73	FALSE	TRUE	TRUE	TRUE	TRUE	FALSE	TRUE	TRUE	TRUE	FALSE
GQPWSLER	chr19:35352947-35352970	ORF_109539	-	ENST00000246553.4	ENSG00000126266.4	FFAR1	+	chr19:35352947-35352970	chr19:35351205-35353864	2	1	exonic peptide	5597	protein_coding	protein_coding	37	chr19:35352914-35353024	unannotated	3UTR	-	IP_696411	4.1	10.48	-0.54	79.19	FALSE	TRUE	TRUE	TRUE	TRUE	FALSE	TRUE	TRUE	TRUE	FALSE
WHMCVYTHIYR	chrX:31131698-31131730	ORF_109596	-	ENST00000683503.1	ENSG00000198947.18	DMD	-	chrX:31131698-31131730	chrX:31129927-31134194	6	1	exonic peptide	7004	retained_intron	retained_intron	37	chrX:31131668-31131778	unannotated	gene_overlap	-	IP_4487554	4.79	9.28	-0.03	81.62	FALSE	TRUE	TRUE	TRUE	FALSE	FALSE	TRUE	TRUE	FALSE	FALSE
WHMCVYTHIYR	chrX:31131698-31131730	ORF_109596	-	ENST00000683995.1	ENSG00000198947.18	DMD	-	chrX:31131698-31131730	chrX:31129927-31134194	5	1	exonic peptide	5334	retained_intron	retained_intron	37	chrX:31131668-31131778	unannotated	gene_overlap	-	IP_4487554	4.79	9.28	-0.03	81.62	FALSE	TRUE	TRUE	TRUE	FALSE	FALSE	TRUE	TRUE	FALSE	FALSE
WHMCVYTHIYR	chrX:31131698-31131730	ORF_109596	-	ENST00000684103.1	ENSG00000198947.18	DMD	-	chrX:31131698-31131730	chrX:31129927-31134194	3	1	exonic peptide	5597	retained_intron	retained_intron	37	chrX:31131668-31131778	unannotated	gene_overlap	-	IP_4487554	4.79	9.28	-0.03	81.62	FALSE	TRUE	TRUE	TRUE	FALSE	FALSE	TRUE	TRUE	FALSE	FALSE
WHMCVYTHIYR	chrX:31131698-31131730	ORF_109596	-	ENST00000684342.1	ENSG00000198947.18	DMD	-	chrX:31131698-31131730	chrX:31129927-31134194	4	1	exonic peptide	6233	retained_intron	retained_intron	37	chrX:31131668-31131778	unannotated	gene_overlap	-	IP_4487554	4.79	9.28	-0.03	81.62	FALSE	TRUE	TRUE	TRUE	FALSE	FALSE	TRUE	TRUE	FALSE	FALSE
KTFPEGLQSIQQGQR	chr22:18115393-18115437	ORF_110198	-	ENST00000623543.1	ENSG00000280007.1	ENSG00000280007	-	chr22:18115393-18115437	chr22:18110759-18131154	1	1	exonic peptide	20396	lncRNA	lncRNA	37	chr22:18115330-18115440	unannotated	gene_overlap	-	IP_652884	4.15	8.54	-1.05	39.46	FALSE	TRUE	TRUE	TRUE	TRUE	FALSE	TRUE	TRUE	TRUE	FALSE
VIVESAYR	chr15:95279525-95279548	ORF_110309	-	ENST00000508732.6	ENSG00000248441.10	LETR1	-	chr15:95279525-95279548	chr15:95279284-95280096	4	1	exonic peptide	1384	lncRNA	lncRNA	37	chr15:95279441-95279551	unannotated	intergenic	-	IP_239028	4.09	6.5	-0.36	63.24	FALSE	TRUE	TRUE	TRUE	TRUE	FALSE	TRUE	TRUE	TRUE	FALSE
GPAAAAAGLR	chr16:67659733-67659762	ORF_110398	-	ENST00000602519.2	ENSG00000102977.18	ACD	-	chr16:67659733-67659762	chr16:67658928-67659795	3	1	exonic peptide	1388	retained_intron	retained_intron	40	chr16:67659715-67659941	unannotated	gene_overlap	-	IP_245498	3.77	10.33	-0.38	61.25	FALSE	TRUE	TRUE	TRUE	FALSE	FALSE	TRUE	TRUE	FALSE	FALSE
GPAAAAAGLR	chr16:67659733-67659762	ORF_110398	-	ENST00000602860.6	ENSG00000102977.18	ACD	-	chr16:67659733-67659762	chr16:67659702-67659795	3	1	exonic peptide	2323	retained_intron	retained_intron	40	chr16:67659715-67659941	unannotated	gene_overlap	-	IP_245498	3.77	10.33	-0.38	61.25	FALSE	TRUE	TRUE	TRUE	FALSE	FALSE	TRUE	TRUE	FALSE	FALSE
GPAAAAAGLR	chr16:67659733-67659762	ORF_110398	-	ENST00000695641.1	ENSG00000102977.18	ACD	-	chr16:67659733-67659762	chr16:67659702-67659795	3	1	exonic peptide	2548	retained_intron	retained_intron	40	chr16:67659715-67659941	unannotated	gene_overlap	-	IP_245498	3.77	10.33	-0.38	61.25	FALSE	TRUE	TRUE	TRUE	FALSE	FALSE	TRUE	TRUE	FALSE	FALSE
GPAAAAAGLR	chr16:67659733-67659762	ORF_110398	-	ENST00000695656.1	ENSG00000102977.18	ACD	-	chr16:67659733-67659762	chr16:67659702-67659795	3	1	exonic peptide	2498	retained_intron	retained_intron	40	chr16:67659715-67659941	unannotated	gene_overlap	-	IP_245498	3.77	10.33	-0.38	61.25	FALSE	TRUE	TRUE	TRUE	FALSE	FALSE	TRUE	TRUE	FALSE	FALSE
GPAAAAAGLR	chr16:67659733-67659762	ORF_110398	-	ENST00000695657.1	ENSG00000102977.18	ACD	-	chr16:67659733-67659762	chr16:67659702-67659795	3	1	exonic peptide	1771	retained_intron	retained_intron	40	chr16:67659715-67659941	unannotated	gene_overlap	-	IP_245498	3.77	10.33	-0.38	61.25	FALSE	TRUE	TRUE	TRUE	FALSE	FALSE	TRUE	TRUE	FALSE	FALSE
GPAAAAAGLR	chr16:67659733-67659762	ORF_110398	-	ENST00000695662.1	ENSG00000102977.18	ACD	-	chr16:67659733-67659762	chr16:67659702-67659795	3	1	exonic peptide	1439	nonsense_mediated_decay	NMD	40	chr16:67659715-67659941	unannotated	gene_overlap	-	IP_245498	3.77	10.33	-0.38	61.25	FALSE	TRUE	TRUE	TRUE	FALSE	FALSE	TRUE	TRUE	FALSE	FALSE
GPAAAAAGLR	chr16:67659733-67659762	ORF_110398	-	ENST00000695695.1	ENSG00000102977.18	ACD	-	chr16:67659733-67659762	chr16:67659702-67659795	2	1	exonic peptide	1471	retained_intron	retained_intron	40	chr16:67659715-67659941	unannotated	gene_overlap	-	IP_245498	3.77	10.33	-0.38	61.25	FALSE	TRUE	TRUE	TRUE	FALSE	FALSE	TRUE	TRUE	FALSE	FALSE
GPAAAAAGLR	chr16:67659733-67659762	ORF_110398	-	ENST00000695696.1	ENSG00000102977.18	ACD	-	chr16:67659733-67659762	chr16:67659702-67659795	3	1	exonic peptide	1450	retained_intron	retained_intron	40	chr16:67659715-67659941	unannotated	gene_overlap	-	IP_245498	3.77	10.33	-0.38	61.25	FALSE	TRUE	TRUE	TRUE	FALSE	FALSE	TRUE	TRUE	FALSE	FALSE
GPAAAAAGLR	chr16:67659733-67659762	ORF_110398	-	ENST00000695698.1	ENSG00000102977.18	ACD	-	chr16:67659733-67659762	chr16:67659702-67659795	3	1	exonic peptide	1637	retained_intron	retained_intron	40	chr16:67659715-67659941	unannotated	gene_overlap	-	IP_245498	3.77	10.33	-0.38	61.25	FALSE	TRUE	TRUE	TRUE	FALSE	FALSE	TRUE	TRUE	FALSE	FALSE
GPAAAAAGLR	chr16:67659733-67659762	ORF_110398	-	ENST00000695711.1	ENSG00000102977.18	ACD	-	chr16:67659733-67659762	chr16:67659702-67659795	3	1	exonic peptide	1497	nonsense_mediated_decay	NMD	40	chr16:67659715-67659941	unannotated	gene_overlap	-	IP_245498	3.77	10.33	-0.38	61.25	FALSE	TRUE	TRUE	TRUE	FALSE	FALSE	TRUE	TRUE	FALSE	FALSE
MSESIFNPTRLGLNSICR	chr16:9753891-9753944	ORF_110523	-	ENST00000330684.4	ENSG00000183454.19	GRIN2A	-	chr16:9753891-9753944	chr16:9753408-9764948	13	1	exonic peptide	14706	protein_coding	protein_coding	37	chr16:9753834-9753944	unannotated	3UTR	-	IP_241111	4.15	9.67	-0.23	65.95	FALSE	TRUE	TRUE	TRUE	FALSE	FALSE	TRUE	TRUE	FALSE	FALSE
MSESIFNPTRLGLNSICR	chr16:9753891-9753944	ORF_110523	-	ENST00000396573.6	ENSG00000183454.19	GRIN2A	-	chr16:9753891-9753944	chr16:9753404-9764948	14	1	exonic peptide	14450	protein_coding	protein_coding	37	chr16:9753834-9753944	unannotated	3UTR	-	IP_241111	4.15	9.67	-0.23	65.95	FALSE	TRUE	TRUE	TRUE	FALSE	FALSE	TRUE	TRUE	FALSE	FALSE
SIGVKEKGKE	chr16:8795626-8795655	ORF_110565	-	ENST00000333050.7	ENSG00000184857.8	TMEM186	-	chr16:8795626-8795655	chr16:8795180-8796590	2	1	exonic peptide	1439	protein_coding	protein_coding	40	chr16:8795557-8795676	unannotated	3UTR	-	IP_241024	4.32	10.62	-0.18	77.75	FALSE	TRUE	TRUE	TRUE	TRUE	FALSE	TRUE	TRUE	TRUE	FALSE
HPTQGTDPTHPTQGR	chr16:89300191-89300235	ORF_11123	-	ENST00000567736.6	ENSG00000167522.18	ANKRD11	-	chr16:89300191-89300235	chr16:89298868-89300962	4	1	exonic peptide	2758	protein_coding	protein_coding	381	chr16:89299147-89300289	unannotated	3UTR	-	IP_726071	40.96	10.36	-1.66	15.12	FALSE	TRUE	TRUE	TRUE	TRUE	FALSE	TRUE	TRUE	TRUE	FALSE
MKVFVGVFVFE	chr16:56944023-56944055	ORF_111404	-	ENST00000439977.7	ENSG00000051108.15	HERPUD1	+	chr16:56944023-56944055	chr16:56943126-56944864	8	1	exonic peptide	2853	protein_coding	protein_coding	40	chr16:56944023-56944142	unannotated	3UTR	-	IP_729762	4.47	9.45	1.02	107	FALSE	TRUE	TRUE	TRUE	TRUE	FALSE	TRUE	TRUE	TRUE	FALSE
LSAIFIR	chr19:21967799-21967819	ORF_11158	-	ENST00000397126.9	ENSG00000160321.16	ZNF208	-	chr19:21967799-21967819	chr19:21966095-21974807	4	1	exonic peptide	9088	protein_coding	protein_coding	69	chr19:21967694-21967900	unannotated	3UTR	-	IP_272941	8.1	10.27	-0.2	108.84	FALSE	TRUE	TRUE	TRUE	TRUE	FALSE	TRUE	TRUE	TRUE	FALSE
GGLPFLEVK	chrX:124372865-124372891	ORF_112029	-	ENST00000371139.9	ENSG00000183918.18	SH2D1A	+	chrX:124372865-124372891	chrX:124371351-124373160	4	1	exonic peptide	2236	protein_coding	protein_coding	38	chrX:124372862-124372975	unannotated	3UTR	-	IP_303229	4.27	7.36	0.71	112.89	FALSE	TRUE	TRUE	TRUE	TRUE	FALSE	TRUE	TRUE	TRUE	FALSE
SASHLNK	chrX:47060263-47060283	ORF_112116	-	ENST00000611250.4	ENSG00000102221.14	JADE3	+	chrX:47060263-47060283	chrX:47058167-47061242	11	1	exonic peptide	4713	protein_coding	protein_coding	38	chrX:47060260-47060373	unannotated	3UTR	-	IP_299131	4.52	8.52	0.21	77.11	FALSE	TRUE	TRUE	TRUE	FALSE	FALSE	TRUE	TRUE	FALSE	FALSE
SASHLNK	chrX:47060263-47060283	ORF_112116	-	ENST00000614628.5	ENSG00000102221.14	JADE3	+	chrX:47060263-47060283	chrX:47058167-47061242	11	1	exonic peptide	4947	protein_coding	protein_coding	38	chrX:47060260-47060373	unannotated	3UTR	-	IP_299131	4.52	8.52	0.21	77.11	FALSE	TRUE	TRUE	TRUE	FALSE	FALSE	TRUE	TRUE	FALSE	FALSE
MIAPSCR	chrX:83508585-83508605	ORF_112331	-	ENST00000823276.1	ENSG00000307072.1	ENSG00000307072	-	chrX:83508585-83508605	chrX:83507696-83509301	2	1	exonic peptide	1788	lncRNA	lncRNA	38	chrX:83508492-83508605	unannotated	gene_overlap	-	IP_556361	4.09	8.84	-0.14	69.21	FALSE	TRUE	TRUE	TRUE	FALSE	FALSE	TRUE	TRUE	FALSE	FALSE
MIAPSCR	chrX:83508585-83508605	ORF_112331	-	ENST00000823277.1	ENSG00000307072.1	ENSG00000307072	-	chrX:83508585-83508605	chrX:83507699-83509301	2	1	exonic peptide	1732	lncRNA	lncRNA	38	chrX:83508492-83508605	unannotated	gene_overlap	-	IP_556361	4.09	8.84	-0.14	69.21	FALSE	TRUE	TRUE	TRUE	FALSE	FALSE	TRUE	TRUE	FALSE	FALSE
YIPDLILYR	chr1:211573542-211573568	ORF_112407	-	ENST00000367001.5	ENSG00000170385.10	SLC30A1	-	chr1:211573542-211573568	chr1:211571568-211576289	2	1	exonic peptide	5893	protein_coding	protein_coding	37	chr1:211573461-211573571	unannotated	3UTR	-	IP_674994	4.6	7.67	-0.25	105.41	FALSE	TRUE	TRUE	TRUE	TRUE	FALSE	TRUE	TRUE	TRUE	FALSE
RTALPVGKLE	chr2:87747688-87747717	ORF_112555	-	ENST00000646855.1	ENSG00000284879.1	NCAL1	+	chr2:87747688-87747717	chr2:87747584-87747776	18	1	exonic peptide	3525	lncRNA	lncRNA	37	chr2:87747685-87752265	unannotated	intergenic	-	IP_3437468	3.98	12.63	-0.8	50.27	FALSE	TRUE	TRUE	TRUE	TRUE	FALSE	TRUE	TRUE	TRUE	FALSE
PALELQR	chr1:9582837-9582857	ORF_112604	-	ENST00000302692.7	ENSG00000171612.7	SLC25A33	+	chr1:9582837-9582857	chr1:9582299-9585173	7	1	exonic peptide	3865	protein_coding	protein_coding	39	chr1:9582753-9582869	unannotated	3UTR	-	IP_685991	4.58	9.24	0.11	105.13	FALSE	TRUE	TRUE	TRUE	TRUE	FALSE	TRUE	TRUE	TRUE	FALSE
SLTVPEPRVPLVQNGVALQSPAW	chr1:234373733-234373800	ORF_112694	-	ENST00000366613.1	ENSG00000168275.16	COA6	+	chr1:234373733-234373800	chr1:234373683-234373840	1	1	exonic peptide	641	protein_coding	protein_coding	37	chr1:234373691-234373801	unannotated	5UTR:CDS	-	IP_079130	3.83	9.35	-0.21	78.92	FALSE	TRUE	TRUE	TRUE	TRUE	FALSE	TRUE	TRUE	TRUE	FALSE
TIASNVYK	chr1:100975895-100975918	ORF_112793	-	ENST00000357650.9	ENSG00000162695.13	SLC30A7	+	chr1:100975895-100975918	chr1:100974810-100981757	11	1	exonic peptide	8204	protein_coding	protein_coding	39	chr1:100975826-100975942	unannotated	3UTR	-	IP_067469	4.67	9.73	0.64	64.87	FALSE	TRUE	TRUE	TRUE	FALSE	FALSE	TRUE	TRUE	FALSE	FALSE
TIASNVYK	chr1:100975895-100975918	ORF_112793	-	ENST00000370112.8	ENSG00000162695.13	SLC30A7	+	chr1:100975895-100975918	chr1:100975219-100981753	12	1	exonic peptide	7898	protein_coding	protein_coding	39	chr1:100975826-100975942	unannotated	3UTR	-	IP_067469	4.67	9.73	0.64	64.87	FALSE	TRUE	TRUE	TRUE	FALSE	FALSE	TRUE	TRUE	FALSE	FALSE
PSEEFFLK	chr17:57989383-57989406	ORF_113681	-	ENST00000582096.1	ENSG00000264112.2	ENSG00000264112	-	chr17:57989383-57989406	chr17:57989039-57991521	1	1	exonic peptide	2483	lncRNA	lncRNA	38	chr17:57989299-57989412	unannotated	gene_overlap	-	IP_707634	4.43	8.24	0.08	92.37	FALSE	TRUE	TRUE	TRUE	FALSE	FALSE	TRUE	TRUE	FALSE	FALSE
PSEEFFLK	chr17:57989383-57989406	ORF_113681	-	ENST00000585065.1	ENSG00000264112.2	ENSG00000264112	-	chr17:57989383-57989406	chr17:57989044-57989796	2	1	exonic peptide	4722	lncRNA	lncRNA	38	chr17:57989299-57989412	unannotated	gene_overlap	-	IP_707634	4.43	8.24	0.08	92.37	FALSE	TRUE	TRUE	TRUE	FALSE	FALSE	TRUE	TRUE	FALSE	FALSE
LLGFQAR	chr20:58992630-58992650	ORF_113786	-	ENST00000680753.1	ENSG00000101160.15	CTSZ	-	chr20:58992630-58992650	chr20:58992109-58992841	6	1	exonic peptide	1643	protein_coding	protein_coding	38	chr20:58992600-58992713	unannotated	3UTR	-	IP_3774089	4.25	12.2	0.41	105.26	FALSE	TRUE	TRUE	TRUE	FALSE	FALSE	TRUE	TRUE	FALSE	FALSE
LLGFQAR	chr20:58992630-58992650	ORF_113786	-	ENST00000681011.1	ENSG00000101160.15	CTSZ	-	chr20:58992630-58992650	chr20:58985686-58995759	6	1	exonic peptide	10849	protein_coding	protein_coding	38	chr20:58992600-58992713	unannotated	3UTR	-	IP_3774089	4.25	12.2	0.41	105.26	FALSE	TRUE	TRUE	TRUE	FALSE	FALSE	TRUE	TRUE	TRUE	FALSE
LLGFQAR	chr20:58992630-58992650	ORF_113786	-	ENST00000681457.1	ENSG00000101160.15	CTSZ	-	chr20:58992630-58992650	chr20:58992119-58995759	4	1	exonic peptide	7329	retained_intron	retained_intron	38	chr20:58992600-58992713	unannotated	gene_overlap	-	IP_3774089	4.25	12.2	0.41	105.26	FALSE	TRUE	TRUE	TRUE	FALSE	FALSE	TRUE	TRUE	FALSE	FALSE
CETCTLQTAK	chr20:63036662-63036691	ORF_113794	-	ENST00000370341.3	ENSG00000125514.10	LINC00029	-	chr20:63036662-63036691	chr20:63036048-63037028	1	1	exonic peptide	1631	lncRNA	lncRNA	38	chr20:63036653-63036766	unannotated	intergenic	-	IP_288198	4.38	10.48	-0.66	66.84	FALSE	TRUE	TRUE	TRUE	TRUE	FALSE	TRUE	TRUE	TRUE	FALSE
NILGGLK	chr14:92164698-92164718	ORF_11391	-	ENST00000298875.9	ENSG00000165934.13	CPSF2	+	chr14:92164698-92164718	chr14:92161652-92172145	16	1	exonic peptide	13003	protein_coding	protein_coding	83	chr14:92164476-92164724	unannotated	3UTR	-	IP_748847	9.76	9.56	-0.11	83.25	FALSE	TRUE	TRUE	TRUE	TRUE	FALSE	TRUE	TRUE	TRUE	FALSE
ATDGKYVPRAILVDLE	chr8:30352167-30352214	ORF_11417	-	ENST00000518096.1	ENSG00000293293.2	ENSG00000293293	+	chr8:30352167-30352214	chr8:30351873-30353518	1	1	exonic peptide	1646	lncRNA	lncRNA	229	chr8:30352008-30352694	unannotated	intergenic	-	IP_572421	25.27	4.43	-0.32	81.66	TRUE	TRUE	TRUE	TRUE	TRUE	FALSE	TRUE	TRUE	TRUE	FALSE
RFWCWAR	chr1:101236159-101236179	ORF_114207	-	ENST00000686331.3	ENSG00000225938.4	S1PR1-DT	-	chr1:101236159-101236179	chr1:101234132-101236815	1	1	exonic peptide	2684	lncRNA	lncRNA	39	chr1:101236075-101236191	unannotated	intergenic	-	IP_4494728	4.32	8.34	-0.01	64.87	FALSE	TRUE	TRUE	TRUE	TRUE	FALSE	TRUE	TRUE	TRUE	FALSE
TGGGAFPR	chr10:72009954-72009977	ORF_114474	-	ENST00000373115.5	ENSG00000122863.6	CHST3	+	chr10:72009954-72009977	chr10:72007172-72013558	3	1	exonic peptide	6934	protein_coding	protein_coding	198	chr10:72009441-72010034	unannotated	3UTR	-	IP_184539	21.56	10.02	-0.27	59.19	FALSE	TRUE	TRUE	TRUE	TRUE	FALSE	TRUE	TRUE	TRUE	FALSE
AGGELLR	chr6:30591155-30591175	ORF_114603	-	ENST00000326195.13	ENSG00000204574.14	ABCF1	+	chr6:30591155-30591175	chr6:30590535-30591522	25	1	exonic peptide	3405	protein_coding	protein_coding	37	chr6:30591116-30591226	unannotated	3UTR	-	IP_138640	4.11	10.87	0.13	110.81	FALSE	TRUE	TRUE	TRUE	FALSE	FALSE	TRUE	TRUE	FALSE	FALSE
AGGELLR	chr6:30591155-30591175	ORF_114603	-	ENST00000376545.7	ENSG00000204574.14	ABCF1	+	chr6:30591155-30591175	chr6:30590535-30591313	24	1	exonic peptide	3131	protein_coding	protein_coding	37	chr6:30591116-30591226	unannotated	3UTR	-	IP_138640	4.11	10.87	0.13	110.81	FALSE	TRUE	TRUE	TRUE	FALSE	FALSE	TRUE	TRUE	FALSE	FALSE
AGGELLR	chr6:30591155-30591175	ORF_114603	-	ENST00000441867.6	ENSG00000204574.14	ABCF1	+	chr6:30591155-30591175	chr6:30590535-30591522	25	1	exonic peptide	3426	protein_coding	protein_coding	37	chr6:30591116-30591226	unannotated	3UTR	-	IP_138640	4.11	10.87	0.13	110.81	FALSE	TRUE	TRUE	TRUE	FALSE	FALSE	TRUE	TRUE	FALSE	FALSE
MPPPGDQDLLPVPGEEGTPLLTR	chr6:31463901-31463969	ORF_114619	-	ENST00000414046.3	ENSG00000206337.13	HCP5	+	chr6:31463901-31463969	chr6:31463371-31472408	2	1	exonic peptide	9148	lncRNA	lncRNA	37	chr6:31463901-31464011	unannotated	intergenic	-	IP_148375	4.15	3.61	-0.25	92.16	FALSE	TRUE	TRUE	TRUE	FALSE	FALSE	TRUE	TRUE	FALSE	FALSE
MPPPGDQDLLPVPGEEGTPLLTR	chr6:31463901-31463969	ORF_114619	-	ENST00000670109.1	ENSG00000206337.13	HCP5	+	chr6:31463901-31463969	chr6:31463393-31465888	2	1	exonic peptide	2591	lncRNA	lncRNA	37	chr6:31463901-31464011	unannotated	intergenic	-	IP_148375	4.15	3.61	-0.25	92.16	FALSE	TRUE	TRUE	TRUE	FALSE	FALSE	TRUE	TRUE	FALSE	FALSE
MPPPGDQDLLPVPGEEGTPLLTR	chr6:31463901-31463969	ORF_114619	-	ENST00000674016.2	ENSG00000206337.13	HCP5	+	chr6:31463901-31463969	chr6:31463371-31464130	2	1	exonic peptide	1399	lncRNA	lncRNA	37	chr6:31463901-31464011	unannotated	intergenic	-	IP_148375	4.15	3.61	-0.25	92.16	FALSE	TRUE	TRUE	TRUE	FALSE	FALSE	TRUE	TRUE	FALSE	FALSE
FLSRADSQEKE	chr5:64848976-64849008	ORF_114768	-	ENST00000685023.1	ENSG00000153015.17	CWC27	+	chr5:64848976-64849008	chr5:64844923-64854696	11	1	exonic peptide	10941	protein_coding	protein_coding	37	chr5:64848937-64849047	unannotated	3UTR	-	IP_4492122	4.12	4.41	-0.14	108.11	FALSE	TRUE	TRUE	TRUE	TRUE	FALSE	TRUE	TRUE	TRUE	FALSE
QLHCSVIITDCTYTK	chr22:35661446-35661490	ORF_114924	-	ENST00000409652.5	ENSG00000221963.6	APOL6	+	chr22:35661446-35661490	chr22:35658615-35668404	3	1	exonic peptide	10065	protein_coding	protein_coding	40	chr22:35661398-35661517	unannotated	3UTR	-	IP_293827	4.69	8.51	0.19	109.5	FALSE	TRUE	TRUE	TRUE	TRUE	FALSE	TRUE	TRUE	TRUE	FALSE
QEEDAVSAK	chr20:45445897-45445923	ORF_115069	-	ENST00000595203.1	ENSG00000124155.19	PIGT	+	chr20:45445897-45445923	chr20:45445431-45448580	1	1	exonic peptide	3150	retained_intron	retained_intron	40	chr20:45445894-45446013	unannotated	gene_overlap	-	IP_662038	4.26	3.99	-0.06	73.25	FALSE	TRUE	TRUE	TRUE	TRUE	FALSE	TRUE	TRUE	TRUE	FALSE
FHLSAAER	chr9:137019729-137019752	ORF_11524	-	ENST00000464876.5	ENSG00000107331.18	ABCA2	-	chr9:137019729-137019752	chr9:137019426-137020495	8	1	exonic peptide	3438	retained_intron	retained_intron	205	chr9:137019699-137020313	unannotated	gene_overlap	-	IP_565517	21.59	10.97	-0.42	64.2	TRUE	TRUE	TRUE	TRUE	TRUE	FALSE	TRUE	TRUE	TRUE	FALSE
IDTGGVRGAASDGTQALQVGDQGVAFPFGSSR	chr9:137020149-137020244	ORF_11524	-	ENST00000464876.5	ENSG00000107331.18	ABCA2	-	chr9:137020149-137020244	chr9:137019426-137020495	8	1	exonic peptide	3438	retained_intron	retained_intron	205	chr9:137019699-137020313	unannotated	gene_overlap	-	IP_565517	21.59	10.97	-0.42	64.2	TRUE	TRUE	TRUE	TRUE	TRUE	FALSE	TRUE	TRUE	TRUE	FALSE
MLCAQFGETTGTQEDISPMLSMDSWRTK	chr7:148244-148327	ORF_115318	-	ENST00000655278.2	ENSG00000242474.4	LINC03015	-	chr7:148244-148327	chr7:145787-148618	2	1	exonic peptide	3048	lncRNA	lncRNA	37	chr7:148217-148327	unannotated	intergenic	-	IP_582582	4.07	4.11	0	58.11	FALSE	TRUE	TRUE	TRUE	TRUE	FALSE	TRUE	TRUE	TRUE	FALSE
MATVLTAR	chr20:45325735-45325758	ORF_115446	-	ENST00000372733.3	ENSG00000124145.6	SDC4	-	chr20:45325735-45325758	chr20:45325288-45327415	5	1	exonic peptide	2613	protein_coding	protein_coding	40	chr20:45325639-45325758	unannotated	3UTR	-	IP_285222	4.49	4.54	-0.39	70.75	FALSE	TRUE	TRUE	TRUE	TRUE	FALSE	TRUE	TRUE	TRUE	FALSE
LLSDIHR	chr17:76709800-76709820	ORF_11545	-	ENST00000612163.2	ENSG00000277382.2	ENSG00000277382	+	chr17:76709800-76709820	chr17:76709480-76710045	1	1	exonic peptide	566	lncRNA	lncRNA	84	chr17:76709752-76710003	unannotated	gene_overlap	-	-	9.4	10.68	-0.54	67.38	TRUE	TRUE	TRUE	TRUE	TRUE	FALSE	TRUE	TRUE	TRUE	FALSE
LPQVGEAK	chr9:129098294-129098317	ORF_115806	-	ENST00000681118.1	ENSG00000095321.18	CRAT	-	chr9:129098294-129098317	chr9:129098249-129098371	10	1	exonic peptide	3938	retained_intron	retained_intron	303	chr9:129098122-129101048	unannotated	gene_overlap	-	IP_3766195	32.66	8.67	-0.71	54.16	FALSE	TRUE	TRUE	TRUE	TRUE	FALSE	TRUE	TRUE	TRUE	FALSE
VGVWVESMK	chr15:42405944-42405970	ORF_11583	-	ENST00000673854.1	ENSG00000092529.26	CAPN3	+	chr15:42405944-42405970	chr15:42403967-42409380	1	1	exonic peptide	6433	retained_intron	retained_intron	60	chr15:42405920-42406099	unannotated	gene_overlap	-	IP_3769418	6.74	8.71	0.46	89.17	FALSE	TRUE	TRUE	TRUE	TRUE	FALSE	TRUE	TRUE	TRUE	FALSE
AQPLQSGLR	chr1:156245655-156245801	ORF_115913	-	ENST00000356983.7	ENSG00000160781.17	PAQR6	-	chr1:156245782-156245801,chr1:156245655-156245661	chr1:156245782-156245987,chr1:156245535-156245661	5,6	2	exon-spanning peptide	1491	protein_coding	protein_coding	199	chr1:156245209-156247548	unannotated	5UTR:CDS	-	IP_071819	21.48	11.85	0	107.44	FALSE	TRUE	TRUE	TRUE	TRUE	FALSE	TRUE	TRUE	TRUE	FALSE
SAYPDIFYQGK	chr2:202767637-202767669	ORF_116107	-	ENST00000392238.3	ENSG00000138439.12	FAM117B	+	chr2:202767637-202767669	chr2:202765446-202769757	8	1	exonic peptide	5982	protein_coding	protein_coding	37	chr2:202767634-202767744	unannotated	3UTR	-	IP_094165	4.2	10.05	-0.79	63.24	FALSE	TRUE	TRUE	TRUE	TRUE	FALSE	TRUE	TRUE	TRUE	FALSE
IFLNQKLE	chr2:31867653-31867676	ORF_116371	-	ENST00000295065.9	ENSG00000162959.14	MEMO1	-	chr2:31867653-31867676	chr2:31865060-31868492	9	1	exonic peptide	4505	protein_coding	protein_coding	37	chr2:31867569-31867679	unannotated	3UTR	-	IP_651904	4.36	6.31	0.9	131.62	FALSE	TRUE	TRUE	TRUE	TRUE	FALSE	TRUE	TRUE	TRUE	FALSE
PLLLGVGGTLSGMGVLGATAKPGR	chr13:113923912-113923983	ORF_11657	-	ENST00000562710.2	ENSG00000260910.3	SWINGN	-	chr13:113923912-113923983	chr13:113923052-113928991	1	1	exonic peptide	5940	lncRNA	lncRNA	213	chr13:113923861-113924499	unannotated	intergenic	-	IP_3786740	23.44	9.09	0	90.61	TRUE	TRUE	TRUE	TRUE	TRUE	FALSE	TRUE	TRUE	TRUE	FALSE
PESEEELGPR	chr3:136836381-136836410	ORF_116989	-	ENST00000661609.2	ENSG00000239213.8	NCK1-DT	-	chr3:136836381-136836410	chr3:136835345-136836983	4	1	exonic peptide	2050	lncRNA	lncRNA	37	chr3:136836330-136836440	unannotated	gene_overlap	-	IP_3787746	4.5	11.34	-1.54	39.46	FALSE	TRUE	TRUE	TRUE	TRUE	FALSE	TRUE	TRUE	TRUE	FALSE
KGGLEKE	chr11:122128076-122146457	ORF_117149	-	ENST00000780481.1	ENSG00000255248.11	MIR100HG	-	chr11:122146454-122146457,chr11:122128076-122128092	chr11:122146454-122146570,chr11:122127444-122128092	1,2	2	exon-spanning peptide	766	lncRNA	lncRNA	31	chr11:122128007-122146460	unannotated	intergenic	-	-	3.4	4.53	-0.73	78.71	FALSE	TRUE	TRUE	TRUE	TRUE	FALSE	TRUE	TRUE	TRUE	FALSE
QGLNLEK	chr12:53468209-53468228	ORF_117303	-	ENST00000547048.5	ENSG00000197111.16	PCBP2	+	chr12:53468209-53468228	chr12:53467723-53468832	1	1	exonic peptide	1696	retained_intron	retained_intron	31	chr12:53468137-53468229	unannotated	gene_overlap	-	IP_772975	3.69	11.34	-0.42	78.71	FALSE	TRUE	TRUE	TRUE	TRUE	FALSE	TRUE	TRUE	TRUE	FALSE
ILENIRK	chr13:67215906-67215926	ORF_118239	-	ENST00000377861.4	ENSG00000184226.15	PCDH9	-	chr13:67215906-67215926	chr13:67201015-67228575	2	1	exonic peptide	28227	protein_coding	protein_coding	31	chr13:67215840-67215932	unannotated	3UTR	-	IP_759269	3.72	9.66	0.48	128.71	FALSE	TRUE	TRUE	TRUE	TRUE	FALSE	TRUE	TRUE	TRUE	FALSE
IMEGMWSNK	chr12:133011666-133011692	ORF_118335	-	ENST00000328654.10	ENSG00000198393.8	ZNF26	+	chr12:133011666-133011692	chr12:133010136-133027102	4	1	exonic peptide	17697	protein_coding	protein_coding	31	chr12:133011660-133011752	unannotated	3UTR	-	IP_217224	3.74	10.07	0.05	88.06	FALSE	TRUE	TRUE	TRUE	FALSE	FALSE	TRUE	TRUE	FALSE	FALSE
IMEGMWSNK	chr12:133011666-133011692	ORF_118335	-	ENST00000534834.1	ENSG00000198393.8	ZNF26	+	chr12:133011666-133011692	chr12:133010136-133012127	3	1	exonic peptide	4853	retained_intron	retained_intron	31	chr12:133011660-133011752	unannotated	gene_overlap	-	IP_217224	3.74	10.07	0.05	88.06	FALSE	TRUE	TRUE	TRUE	FALSE	FALSE	TRUE	TRUE	FALSE	FALSE
LLPVHTIK	chr12:141906-141929	ORF_118353	-	ENST00000505893.6	ENSG00000249695.6	ENSG00000249695	-	chr12:141906-141929	chr12:141334-142633	4	1	exonic peptide	2907	lncRNA	lncRNA	31	chr12:141852-141944	unannotated	gene_overlap	-	IP_217328	3.33	12.24	-0.65	75.48	FALSE	TRUE	TRUE	TRUE	FALSE	FALSE	TRUE	TRUE	FALSE	FALSE
LLPVHTIK	chr12:141906-141929	ORF_118353	-	ENST00000508953.2	ENSG00000249695.6	ENSG00000249695	-	chr12:141906-141929	chr12:141334-142625	3	1	exonic peptide	4913	lncRNA	lncRNA	31	chr12:141852-141944	unannotated	gene_overlap	-	IP_217328	3.33	12.24	-0.65	75.48	FALSE	TRUE	TRUE	TRUE	FALSE	FALSE	TRUE	TRUE	FALSE	FALSE
MLGRHLDMNYE	chr12:106324930-106324962	ORF_118436	-	ENST00000546625.5	ENSG00000166046.12	TCP11L2	+	chr12:106324930-106324962	chr12:106323510-106325913	6	1	exonic peptide	3198	protein_coding	protein_coding	31	chr12:106324930-106325022	unannotated	3UTR	-	IP_765287	3.79	4.53	-0.16	69.03	FALSE	TRUE	TRUE	TRUE	TRUE	FALSE	TRUE	TRUE	TRUE	FALSE
MLNTLRRPE	chr12:121802795-121802821	ORF_118475	-	ENST00000613093.3	ENSG00000274292.3	ENSG00000274292	+	chr12:121802795-121802821	chr12:121800797-121803834	1	1	exonic peptide	3038	lncRNA	lncRNA	31	chr12:121802795-121802887	unannotated	gene_overlap	-	IP_759568	3.51	11.2	-0.5	88.06	FALSE	TRUE	TRUE	TRUE	TRUE	FALSE	TRUE	TRUE	TRUE	FALSE
METLDAGR	chr12:132340268-132340291	ORF_118570	-	ENST00000834025.1	ENSG00000308434.1	ENSG00000308434	-	chr12:132340268-132340291	chr12:132340191-132340324	2	1	exonic peptide	551	lncRNA	lncRNA	31	chr12:132340199-132340291	unannotated	intergenic	-	-	3.18	7.72	-0.69	56.77	FALSE	TRUE	TRUE	TRUE	TRUE	FALSE	TRUE	TRUE	TRUE	FALSE
LPGAATAK	chr12:124785431-124785454	ORF_118573	-	ENST00000538291.5	ENSG00000073060.17	SCARB1	-	chr12:124785431-124785454	chr12:124782683-124786503	11	1	exonic peptide	5527	retained_intron	retained_intron	31	chr12:124785365-124785457	unannotated	gene_overlap	-	IP_768318	3.17	12.51	-0.36	69.68	FALSE	TRUE	TRUE	TRUE	TRUE	FALSE	TRUE	TRUE	TRUE	FALSE
SIQIVQK	chr8:62972298-62972318	ORF_118903	-	ENST00000623646.3	ENSG00000185942.13	NKAIN3	+	chr8:62972298-62972318	chr8:62965354-62984904	7	1	exonic peptide	20374	protein_coding	protein_coding	31	chr8:62972295-62972387	unannotated	3UTR	-	IP_3753202	3.65	10.64	0.82	153.87	FALSE	TRUE	TRUE	TRUE	TRUE	FALSE	TRUE	TRUE	TRUE	FALSE
VSSFYMYTHTHTHTHTHTHTHTKPYQGDK	chr4:102631086-102631172	ORF_11903	-	ENST00000644159.1	ENSG00000109323.11	MANBA	-	chr4:102631086-102631172	chr4:102630770-102632281	18	1	exonic peptide	4238	protein_coding	protein_coding	75	chr4:102631080-102631304	unannotated	3UTR	-	IP_3420516	8.9	10.57	-0.5	71.33	FALSE	TRUE	TRUE	TRUE	FALSE	FALSE	TRUE	TRUE	FALSE	FALSE
VSSFYMYTHTHTHTHTHTHTHTKPYQGDK	chr4:102631086-102631172	ORF_11903	-	ENST00000647097.2	ENSG00000109323.11	MANBA	-	chr4:102631086-102631172	chr4:102630770-102632281	17	1	exonic peptide	4001	protein_coding	protein_coding	75	chr4:102631080-102631304	unannotated	3UTR	-	IP_3420516	8.9	10.57	-0.5	71.33	FALSE	TRUE	TRUE	TRUE	FALSE	FALSE	TRUE	TRUE	FALSE	FALSE
MQHCVNNSK	chr8:64595633-64595659	ORF_119134	-	ENST00000310193.4	ENSG00000172817.4	CYP7B1	-	chr8:64595633-64595659	chr8:64590851-64596929	6	1	exonic peptide	7462	protein_coding	protein_coding	31	chr8:64595567-64595659	unannotated	3UTR	-	IP_2334648	3.67	9.41	-0.09	106.77	FALSE	TRUE	TRUE	TRUE	TRUE	FALSE	TRUE	TRUE	TRUE	FALSE
MWMQGER	chr7:130539642-130539662	ORF_11948	-	ENST00000651844.1	ENSG00000286214.1	COPG2IT1	+	chr7:130539642-130539662	chr7:130538954-130546900	1	1	exonic peptide	7947	lncRNA	lncRNA	59	chr7:130539642-130539818	unannotated	gene_overlap	-	IP_3805221	6.63	4.16	-1.35	21.69	FALSE	TRUE	TRUE	TRUE	TRUE	FALSE	TRUE	TRUE	TRUE	FALSE
LSTERVK	chr10:70096664-70096683	ORF_119698	-	ENST00000676923.1	ENSG00000099284.15	MACROH2A2	+	chr10:70096664-70096683	chr10:70095654-70098067	6	1	exonic peptide	3221	retained_intron	retained_intron	31	chr10:70096592-70096684	unannotated	gene_overlap	-	IP_3760787	3.38	10.51	-0.08	84.84	FALSE	TRUE	TRUE	TRUE	TRUE	FALSE	TRUE	TRUE	TRUE	FALSE
PGSSQKLP	chr9:39956806-39956828	ORF_120055	-	ENST00000809572.1	ENSG00000305205.1	FAM88D	+	chr9:39956806-39956828	chr9:39956218-39957066	4	1	exonic peptide	1257	lncRNA	lncRNA	31	chr9:39956737-39956829	unannotated	intergenic	-	IP_2326590	3.33	5.63	-0.86	28.39	FALSE	TRUE	TRUE	TRUE	TRUE	FALSE	TRUE	TRUE	TRUE	FALSE
MHQVLCFVSINSGFSK	chr20:50281191-50281238	ORF_120411	-	ENST00000663009.2	ENSG00000224397.10	PELATON	+	chr20:50281191-50281238	chr20:50278177-50281865	3	1	exonic peptide	4612	lncRNA	lncRNA	31	chr20:50281191-50281283	unannotated	intergenic	-	IP_3775065	3.58	8.8	0.34	72.26	FALSE	TRUE	TRUE	TRUE	TRUE	FALSE	TRUE	TRUE	TRUE	FALSE
QVMTAWR	chr20:38449971-38449991	ORF_120423	-	ENST00000661733.1	ENSG00000174365.23	SNHG11	+	chr20:38449971-38449991	chr20:38448662-38450845	3	1	exonic peptide	2683	lncRNA	lncRNA	31	chr20:38449962-38450054	unannotated	intergenic	-	IP_3774774	3.63	8.24	-0.71	40.97	FALSE	TRUE	TRUE	TRUE	FALSE	FALSE	TRUE	TRUE	FALSE	FALSE
QVMTAWR	chr20:38449971-38449991	ORF_120423	-	ENST00000669976.1	ENSG00000174365.23	SNHG11	+	chr20:38449971-38449991	chr20:38448662-38450447	2	1	exonic peptide	3118	lncRNA	lncRNA	31	chr20:38449962-38450054	unannotated	intergenic	-	IP_3774774	3.63	8.24	-0.71	40.97	FALSE	TRUE	TRUE	TRUE	FALSE	FALSE	TRUE	TRUE	FALSE	FALSE
QVMTAWR	chr20:38449971-38449991	ORF_120423	-	ENST00000724773.1	ENSG00000174365.23	SNHG11	+	chr20:38449971-38449991	chr20:38448662-38450447	3	1	exonic peptide	2674	lncRNA	lncRNA	31	chr20:38449962-38450054	unannotated	intergenic	-	IP_3774774	3.63	8.24	-0.71	40.97	FALSE	TRUE	TRUE	TRUE	FALSE	FALSE	TRUE	TRUE	FALSE	FALSE
MHLLYTMHCDREGLQR	chr20:35512072-35512119	ORF_120429	-	ENST00000397527.6	ENSG00000126001.17	CEP250	+	chr20:35512072-35512119	chr20:35511363-35519280	35	1	exonic peptide	15434	protein_coding	protein_coding	31	chr20:35512072-35512164	unannotated	3UTR	-	IP_666607	3.62	8.54	-0.9	62.9	FALSE	TRUE	TRUE	TRUE	TRUE	FALSE	TRUE	TRUE	TRUE	FALSE
PTHPMERDQCFSR	chr7:141654787-141654825	ORF_12044	-	ENST00000649286.2	ENSG00000006530.18	AGK	+	chr7:141654787-141654825	chr7:141652787-141655244	16	1	exonic peptide	3628	protein_coding	protein_coding	69	chr7:141654784-141654990	unannotated	3UTR	-	IP_583574	7.99	8.76	-1.19	41.01	FALSE	TRUE	TRUE	TRUE	TRUE	FALSE	TRUE	TRUE	TRUE	FALSE
DLRIQAIE	chr19:43590361-43590384	ORF_120489	-	ENST00000422989.6	ENSG00000167378.10	IRGQ	-	chr19:43590361-43590384	chr19:43584367-43593367	3	1	exonic peptide	9686	protein_coding	protein_coding	31	chr19:43590349-43590441	unannotated	3UTR	-	IP_275844	3.54	8.54	-0.56	88.06	FALSE	TRUE	TRUE	TRUE	FALSE	FALSE	TRUE	TRUE	FALSE	FALSE
DLRIQAIE	chr19:43590361-43590384	ORF_120489	-	ENST00000602269.2	ENSG00000167378.10	IRGQ	-	chr19:43590361-43590384	chr19:43585936-43593367	2	1	exonic peptide	8148	protein_coding	protein_coding	31	chr19:43590349-43590441	unannotated	3UTR	-	IP_275844	3.54	8.54	-0.56	88.06	FALSE	TRUE	TRUE	TRUE	FALSE	FALSE	TRUE	TRUE	FALSE	FALSE
ALFSCVMQSSGLR	chr21:33896957-33896995	ORF_120623	-	ENST00000381318.8	ENSG00000205726.15	ITSN1	+	chr21:33896957-33896995	chr21:33888152-33899861	40	1	exonic peptide	16972	protein_coding	protein_coding	31	chr21:33896954-33897046	unannotated	3UTR	-	IP_662153	3.41	8.24	0.77	110	FALSE	TRUE	TRUE	TRUE	TRUE	FALSE	TRUE	TRUE	TRUE	FALSE
MFQAEGTACAK	chr20:1040996-1041028	ORF_120654	-	ENST00000778978.1	ENSG00000286787.4	ENSG00000286787	-	chr20:1040996-1041028	chr20:1040989-1041115	2	1	exonic peptide	291	lncRNA	lncRNA	31	chr20:1031468-1041049	unannotated	intergenic	-	-	3.34	11.04	0.38	84.84	TRUE	TRUE	TRUE	TRUE	TRUE	FALSE	TRUE	TRUE	TRUE	TRUE
MRRVKRKMFQAE	chr20:1041014-1041049	ORF_120654	-	ENST00000778978.1	ENSG00000286787.4	ENSG00000286787	-	chr20:1041014-1041049	chr20:1040989-1041115	2	1	exonic peptide	291	lncRNA	lncRNA	31	chr20:1031468-1041049	unannotated	intergenic	-	-	3.34	11.04	0.38	84.84	TRUE	TRUE	TRUE	TRUE	TRUE	FALSE	TRUE	TRUE	TRUE	TRUE
RAIYSMFSHVPLSA	chr20:58450970-58451010	ORF_120687	-	ENST00000475243.6	ENSG00000124164.16	VAPB	+	chr20:58450970-58451010	chr20:58444077-58451101	6	1	exonic peptide	7829	protein_coding	protein_coding	31	chr20:58450919-58451011	unannotated	3UTR	-	IP_286451	3.79	9.95	-0.16	50.32	FALSE	TRUE	TRUE	TRUE	TRUE	FALSE	TRUE	TRUE	TRUE	FALSE
WMGAAGGCSCGTMVGSAGTGPR	chr2:74490089-74490154	ORF_12069	-	ENST00000459957.5	ENSG00000115282.21	TTC31	+	chr2:74490089-74490154	chr2:74490025-74490473	3	1	exonic peptide	873	retained_intron	retained_intron	60	chr2:74490086-74490265	unannotated	gene_overlap	-	IP_646458	6.23	8.06	-0.05	52.17	FALSE	TRUE	TRUE	TRUE	TRUE	FALSE	TRUE	TRUE	TRUE	FALSE
MLFHRMETLE	chr20:7978338-7978367	ORF_120733	-	ENST00000246024.7	ENSG00000125827.9	TMX4	-	chr20:7978338-7978367	chr20:7977346-7982621	8	1	exonic peptide	6103	protein_coding	protein_coding	31	chr20:7978275-7978367	unannotated	3UTR	-	IP_665094	3.85	10.99	-0.91	62.9	FALSE	TRUE	TRUE	TRUE	TRUE	FALSE	TRUE	TRUE	TRUE	FALSE
TEWPRPE	chr19:58034126-58034146	ORF_121170	-	ENST00000282326.6	ENSG00000152467.10	ZSCAN1	+	chr19:58034126-58034146	chr19:58034025-58034161	1	1	exonic peptide	2095	protein_coding	protein_coding	31	chr19:58034123-58037739	unannotated	5UTR	-	IP_280433	3.87	6.55	-1.36	28.39	FALSE	TRUE	TRUE	TRUE	FALSE	FALSE	TRUE	TRUE	FALSE	FALSE
TEWPRPE	chr19:58034126-58034146	ORF_121170	-	ENST00000601162.1	ENSG00000152467.10	ZSCAN1	+	chr19:58034126-58034146	chr19:58034106-58034161	1	1	exonic peptide	813	protein_coding	protein_coding	31	chr19:58034123-58037739	unannotated	5UTR	-	IP_280433	3.87	6.55	-1.36	28.39	FALSE	TRUE	TRUE	TRUE	FALSE	FALSE	TRUE	TRUE	FALSE	FALSE
GNPVQKALATRSSTLEE	chrX:153612688-153612738	ORF_121363	-	ENST00000446370.2	ENSG00000293160.2	ENSG00000293160	+	chrX:153612688-153612738	chrX:153612611-153612946	2	1	exonic peptide	1182	lncRNA	lncRNA	31	chrX:153612685-153612777	unannotated	intergenic	-	IP_556581	3.49	12.63	-1.43	44.19	FALSE	TRUE	TRUE	TRUE	FALSE	FALSE	TRUE	TRUE	FALSE	FALSE
GNPVQKALATRSSTLEE	chrX:153612688-153612738	ORF_121363	-	ENST00000646177.1	ENSG00000293160.2	ENSG00000293160	+	chrX:153612688-153612738	chrX:153612611-153613937	2	1	exonic peptide	1783	lncRNA	lncRNA	31	chrX:153612685-153612777	unannotated	intergenic	-	IP_556581	3.49	12.63	-1.43	44.19	FALSE	TRUE	TRUE	TRUE	FALSE	FALSE	TRUE	TRUE	FALSE	FALSE
GNPVQKALATRSSTLEE	chrX:153612688-153612738	ORF_121363	-	ENST00000814693.1	ENSG00000293160.2	ENSG00000293160	+	chrX:153612688-153612738	chrX:153612611-153612946	2	1	exonic peptide	622	lncRNA	lncRNA	31	chrX:153612685-153612777	unannotated	intergenic	-	IP_556581	3.49	12.63	-1.43	44.19	FALSE	TRUE	TRUE	TRUE	FALSE	FALSE	TRUE	TRUE	FALSE	FALSE
MLQDNLK	chr1:174875615-174875635	ORF_121430	-	ENST00000486220.5	ENSG00000152061.24	RABGAP1L	+	chr1:174875615-174875635	chr1:174875546-174875713	1	1	exonic peptide	772	protein_coding	protein_coding	28	chr1:174875615-174875698	unannotated	5UTR	-	-	3.19	10.79	-0.19	80	FALSE	TRUE	TRUE	TRUE	TRUE	FALSE	TRUE	TRUE	TRUE	FALSE
VSELVCISTNSR	chr21:10338018-10338053	ORF_121724	-	ENST00000667012.2	ENSG00000277693.3	ENSG00000277693	-	chr21:10338018-10338053	chr21:10336725-10338566	3	1	exonic peptide	2036	lncRNA	lncRNA	31	chr21:10337964-10338056	unannotated	intergenic	-	IP_3775571	3.49	8.56	0.1	81.61	FALSE	TRUE	TRUE	TRUE	FALSE	FALSE	TRUE	TRUE	FALSE	FALSE
VSELVCISTNSR	chr21:10338018-10338053	ORF_121724	-	ENST00000823859.1	ENSG00000277693.3	ENSG00000277693	-	chr21:10338018-10338053	chr21:10336725-10338566	2	1	exonic peptide	1984	lncRNA	lncRNA	31	chr21:10337964-10338056	unannotated	intergenic	-	IP_3775571	3.49	8.56	0.1	81.61	FALSE	TRUE	TRUE	TRUE	FALSE	FALSE	TRUE	TRUE	FALSE	FALSE
PELQLQGSGCPDRGGSVK	chr21:43773223-43773276	ORF_121771	-	ENST00000639959.1	ENSG00000160213.10	CSTB	-	chr21:43773223-43773276	chr21:43772511-43774330	2	1	exonic peptide	1855	protein_coding	protein_coding	31	chr21:43773187-43773279	unannotated	3UTR	-	IP_660296	3.21	4.3	-0.91	47.1	FALSE	TRUE	TRUE	TRUE	FALSE	FALSE	TRUE	TRUE	FALSE	FALSE
PELQLQGSGCPDRGGSVK	chr21:43773223-43773276	ORF_121771	-	ENST00000640406.1	ENSG00000160213.10	CSTB	-	chr21:43773223-43773276	chr21:43772521-43774759	2	1	exonic peptide	2354	protein_coding	protein_coding	31	chr21:43773187-43773279	unannotated	3UTR	-	IP_660296	3.21	4.3	-0.91	47.1	FALSE	TRUE	TRUE	TRUE	FALSE	FALSE	TRUE	TRUE	FALSE	FALSE
PSASATSVRGNCWVDGGGLATE	chrX:73806802-73806867	ORF_121880	-	ENST00000604411.1	ENSG00000270641.2	TSIX	+	chrX:73806802-73806867	chrX:73792205-73829231	1	1	exonic peptide	37027	lncRNA	lncRNA	31	chrX:73806799-73806891	unannotated	intergenic	-	IP_305564	3.22	6.28	-0.3	62.9	FALSE	TRUE	TRUE	TRUE	TRUE	FALSE	TRUE	TRUE	TRUE	FALSE
IYMAHPASEMR	chrX:9275101-9275133	ORF_121953	-	ENST00000432442.2	ENSG00000228543.2	ENSG00000228543	+	chrX:9275101-9275133	chrX:9273556-9275206	2	1	exonic peptide	2221	lncRNA	lncRNA	31	chrX:9275095-9275187	unannotated	gene_overlap	-	IP_557893	3.61	10.45	0.04	91.29	FALSE	TRUE	TRUE	TRUE	TRUE	FALSE	TRUE	TRUE	TRUE	FALSE
MDKTQITLPEYASLR	chr14:96873062-96873106	ORF_122558	-	ENST00000555067.2	ENSG00000100749.9	VRK1	+	chr14:96873062-96873106	chr14:96864908-96876120	1	1	exonic peptide	11646	retained_intron	retained_intron	31	chr14:96873062-96873154	unannotated	gene_overlap	-	IP_3768930	3.63	3.96	-0.36	91.29	FALSE	TRUE	TRUE	TRUE	TRUE	FALSE	TRUE	TRUE	TRUE	FALSE
MFWEGEACGYLEPR	chr14:100207149-100207190	ORF_122752	-	ENST00000554537.2	ENSG00000258982.2	YY1-DT	-	chr14:100207149-100207190	chr14:100206057-100207652	2	1	exonic peptide	1730	lncRNA	lncRNA	31	chr14:100207098-100207190	unannotated	intergenic	-	-	3.7	8.74	-0.72	40.97	FALSE	TRUE	TRUE	TRUE	FALSE	FALSE	TRUE	TRUE	FALSE	FALSE
MFWEGEACGYLEPR	chr14:100207149-100207190	ORF_122752	-	ENST00000772906.1	ENSG00000258982.2	YY1-DT	-	chr14:100207149-100207190	chr14:100207080-100207652	2	1	exonic peptide	847	lncRNA	lncRNA	31	chr14:100207098-100207190	unannotated	intergenic	-	-	3.7	8.74	-0.72	40.97	FALSE	TRUE	TRUE	TRUE	FALSE	FALSE	TRUE	TRUE	FALSE	FALSE
DHYNDLMIK	chr18:79734906-79734932	ORF_123104	-	ENST00000590599.2	ENSG00000060069.18	CTDP1	+	chr18:79734906-79734932	chr18:79734701-79736521	1	1	exonic peptide	2671	retained_intron	retained_intron	31	chr18:79734849-79734941	unannotated	gene_overlap	-	IP_4485155	3.79	7.52	-0.29	97.42	FALSE	TRUE	TRUE	TRUE	TRUE	FALSE	TRUE	TRUE	TRUE	FALSE
WSAVPTSYQIR	chrX:111775868-111775900	ORF_123795	-	ENST00000262839.3	ENSG00000072315.4	TRPC5	-	chrX:111775868-111775900	chrX:111768011-111777002	11	1	exonic peptide	12143	protein_coding	protein_coding	32	chrX:111775808-111775903	unannotated	3UTR	-	IP_302731	3.63	8.51	0.53	100.63	FALSE	TRUE	TRUE	TRUE	TRUE	FALSE	TRUE	TRUE	TRUE	FALSE
HLIIIIK	chrX:80670025-80670045	ORF_123820	-	ENST00000373275.5	ENSG00000165288.11	BRWD3	-	chrX:80670025-80670045	chrX:80669503-80677363	41	1	exonic peptide	12921	protein_coding	protein_coding	32	chrX:80669977-80670072	unannotated	3UTR	-	IP_301526	3.89	10.11	0.29	127.81	FALSE	TRUE	TRUE	TRUE	TRUE	FALSE	TRUE	TRUE	TRUE	FALSE
DTVQTLLEDR	chr1:42415418-42415447	ORF_12382	-	BambuTx40	ENSG00000177181.15	RIMKLA	+	chr1:42415418-42415447	chr1:42414484-42416629	6	1	exonic peptide	3012	novel	novel	75	chr1:42415301-42415525	unannotated	gene_overlap	-	IP_063522	8.52	8.8	0.1	105.2	FALSE	TRUE	TRUE	TRUE	FALSE	FALSE	TRUE	TRUE	FALSE	FALSE
DTVQTLLEDR	chr1:42415418-42415447	ORF_12382	-	ENST00000431473.4	ENSG00000177181.15	RIMKLA	+	chr1:42415418-42415447	chr1:42414484-42424232	5	1	exonic peptide	10577	protein_coding	protein_coding	75	chr1:42415301-42415525	unannotated	3UTR	-	IP_063522	8.52	8.8	0.1	105.2	FALSE	TRUE	TRUE	TRUE	FALSE	FALSE	TRUE	TRUE	TRUE	FALSE
GLFSSAVK	chr22:44245200-44245223	ORF_124087	-	ENST00000381176.5	ENSG00000138944.8	SHISAL1	-	chr22:44245200-44245223	chr22:44243665-44249685	5	1	exonic peptide	6853	protein_coding	protein_coding	32	chr22:44245197-44245292	unannotated	3UTR	-	IP_295524	3.41	8.55	0.45	115.62	FALSE	TRUE	TRUE	TRUE	TRUE	FALSE	TRUE	TRUE	TRUE	FALSE
TKENNFSSAGHLK	chr1:61088069-61088107	ORF_124598	-	BambuTx53	BambuGene3345	BambuGene3345	-	chr1:61088069-61088107	chr1:61087915-61088830	2	1	exonic peptide	1230	novel	novel	31	chr1:61088048-61088140	unannotated	gene_overlap	-	-	3.65	11.18	-1.32	40.97	FALSE	TRUE	TRUE	TRUE	TRUE	FALSE	TRUE	TRUE	TRUE	FALSE
NILTGCFEE	chr1:210680243-210680269	ORF_124658	-	ENST00000271751.10	ENSG00000143473.14	KCNH1	-	chr1:210680243-210680269	chr1:210678314-210684138	11	1	exonic peptide	8140	protein_coding	protein_coding	31	chr1:210680210-210680302	unannotated	3UTR	-	IP_077290	3.42	6.48	0.33	81.94	FALSE	TRUE	TRUE	TRUE	FALSE	FALSE	TRUE	TRUE	FALSE	FALSE
NILTGCFEE	chr1:210680243-210680269	ORF_124658	-	ENST00000639952.1	ENSG00000143473.14	KCNH1	-	chr1:210680243-210680269	chr1:210678315-210684138	11	1	exonic peptide	8075	protein_coding	protein_coding	31	chr1:210680210-210680302	unannotated	3UTR	-	IP_077290	3.42	6.48	0.33	81.94	FALSE	TRUE	TRUE	TRUE	FALSE	FALSE	TRUE	TRUE	FALSE	FALSE
QSFIALSGCRNFVMSIE	chr1:177961233-177961283	ORF_124837	-	ENST00000464428.2	ENSG00000254154.9	CRYZL2P-SEC16B	-	chr1:177961233-177961283	chr1:177960342-177961734	9	1	exonic peptide	5890	retained_intron	retained_intron	31	chr1:177961194-177961286	unannotated	gene_overlap	-	IP_668073	3.47	8.56	0.02	72.58	FALSE	TRUE	TRUE	TRUE	TRUE	FALSE	TRUE	TRUE	TRUE	FALSE
MGLGGEDPR	chr11:6681490-6681516	ORF_12484	-	ENST00000288937.7	ENSG00000158042.9	MRPL17	-	chr11:6681490-6681516	chr11:6680385-6682402	3	1	exonic peptide	2305	protein_coding	protein_coding	108	chr11:6681193-6681516	unannotated	3UTR	-	IP_192644	12.16	11.89	-0.36	93.89	FALSE	TRUE	TRUE	TRUE	TRUE	FALSE	TRUE	TRUE	TRUE	FALSE
MTNITENGMVR	chr1:182393884-182393916	ORF_125204	-	ENST00000819762.1	ENSG00000306613.1	ENSG00000306613	+	chr1:182393884-182393916	chr1:182393819-182394424	3	1	exonic peptide	1197	lncRNA	lncRNA	31	chr1:182393884-182393976	unannotated	intergenic	-	-	3.48	7.18	0.06	53.55	FALSE	TRUE	TRUE	TRUE	TRUE	FALSE	TRUE	TRUE	TRUE	FALSE
GPTGVLF	chr17:75135376-75135395	ORF_125588	-	ENST00000304834.11	ENSG00000189159.16	JPT1	-	chr17:75135376-75135395	chr17:75135307-75136250	6	1	exonic peptide	1633	nonsense_mediated_decay	NMD	32	chr17:75135375-75135470	unannotated	3UTR	-	IP_260057	3.56	11.04	-0.25	85.31	FALSE	TRUE	TRUE	TRUE	FALSE	FALSE	TRUE	TRUE	FALSE	FALSE
GPTGVLF	chr17:75135376-75135395	ORF_125588	-	ENST00000356033.8	ENSG00000189159.16	JPT1	-	chr17:75135376-75135395	chr17:75135307-75136250	4	1	exonic peptide	1519	protein_coding	protein_coding	32	chr17:75135375-75135470	unannotated	3UTR	-	IP_260057	3.56	11.04	-0.25	85.31	FALSE	TRUE	TRUE	TRUE	FALSE	FALSE	TRUE	TRUE	FALSE	FALSE
GPTGVLF	chr17:75135376-75135395	ORF_125588	-	ENST00000409753.8	ENSG00000189159.16	JPT1	-	chr17:75135376-75135395	chr17:75135248-75136250	5	1	exonic peptide	1434	protein_coding	protein_coding	32	chr17:75135375-75135470	unannotated	3UTR	-	IP_260057	3.56	11.04	-0.25	85.31	FALSE	TRUE	TRUE	TRUE	FALSE	FALSE	TRUE	TRUE	FALSE	FALSE
MEETCHYANNTALR	chr17:68249078-68250210	ORF_125931	-	ENST00000577866.5	ENSG00000196704.14	AMZ2	+	chr17:68249078-68249096,chr17:68250188-68250210	chr17:68249011-68249096,chr17:68250188-68250470	2,3	2	exon-spanning peptide	1492	protein_coding	protein_coding	32	chr17:68249078-68250264	unannotated	5UTR:CDS	-	IP_259440	3.57	6.49	-0.73	55	FALSE	TRUE	TRUE	TRUE	FALSE	FALSE	TRUE	TRUE	FALSE	FALSE
MEETCHYANNTALR	chr17:68249078-68250210	ORF_125931	-	ENST00000580548.5	ENSG00000196704.14	AMZ2	+	chr17:68249078-68249096,chr17:68250188-68250210	chr17:68249011-68249096,chr17:68250188-68250470	2,3	2	exon-spanning peptide	829	protein_coding	protein_coding	32	chr17:68249078-68250264	unannotated	5UTR:CDS	-	IP_259440	3.57	6.49	-0.73	55	FALSE	TRUE	TRUE	TRUE	FALSE	FALSE	TRUE	TRUE	FALSE	FALSE
MGTWATWSR	chr17:75495659-75495685	ORF_125944	-	ENST00000579898.5	ENSG00000177728.17	TMEM94	+	chr17:75495659-75495685	chr17:75495542-75496471	1	1	exonic peptide	2596	retained_intron	retained_intron	32	chr17:75495659-75495754	unannotated	gene_overlap	-	IP_712750	3.74	10.41	-0.32	51.88	FALSE	TRUE	TRUE	TRUE	TRUE	FALSE	TRUE	TRUE	TRUE	FALSE
LGWHPRPTGYWLCTPARPHISEPHFPVCEMR	chr14:101628888-101628980	ORF_12598	-	ENST00000755068.1	ENSG00000258404.2	LINC02320	-	chr14:101628888-101628980	chr14:101628309-101629404	6	1	exonic peptide	2104	lncRNA	lncRNA	70	chr14:101628849-101629058	unannotated	intergenic	-	IP_2293044	7.67	7.99	-0.35	47.43	FALSE	TRUE	TRUE	TRUE	TRUE	FALSE	TRUE	TRUE	TRUE	FALSE
AISACSLR	chr17:21171758-21171781	ORF_126062	-	ENST00000346603.4	ENSG00000109016.18	DHRS7B	+	chr17:21171758-21171781	chr17:21171674-21172196	1	1	exonic peptide	1567	retained_intron	retained_intron	32	chr17:21171755-21171850	unannotated	gene_overlap	-	IP_718477	3.48	10.77	0.28	88.44	FALSE	TRUE	TRUE	TRUE	TRUE	FALSE	TRUE	TRUE	TRUE	FALSE
LSPDCEFLASSLGK	chr20:38922063-38922104	ORF_126084	-	ENST00000299824.6	ENSG00000101445.10	PPP1R16B	+	chr20:38922063-38922104	chr20:38918157-38923024	11	1	exonic peptide	6259	protein_coding	protein_coding	32	chr20:38922021-38922116	unannotated	3UTR	-	IP_284688	3.67	7.62	-0.52	67.19	FALSE	TRUE	TRUE	TRUE	FALSE	FALSE	TRUE	TRUE	TRUE	FALSE
LSPDCEFLASSLGK	chr20:38922063-38922104	ORF_126084	-	ENST00000373331.2	ENSG00000101445.10	PPP1R16B	+	chr20:38922063-38922104	chr20:38918157-38923024	10	1	exonic peptide	6106	protein_coding	protein_coding	32	chr20:38922021-38922116	unannotated	3UTR	-	IP_284688	3.67	7.62	-0.52	67.19	FALSE	TRUE	TRUE	TRUE	FALSE	FALSE	TRUE	TRUE	FALSE	FALSE
MEGIGIR	chr19:52297843-52297863	ORF_126252	-	ENST00000594865.1	ENSG00000269102.1	ENSG00000269102	-	chr19:52297843-52297863	chr19:52297771-52297920	1	1	exonic peptide	447	lncRNA	lncRNA	32	chr19:52285074-52297863	unannotated	intergenic	-	IP_687317	3.68	6.5	-0.3	70	FALSE	TRUE	TRUE	TRUE	TRUE	FALSE	TRUE	TRUE	TRUE	FALSE
EVPYSQFIR	chr21:41990163-41990189	ORF_126339	-	ENST00000310826.10	ENSG00000173276.14	ZBTB21	-	chr21:41990163-41990189	chr21:41986831-41994108	3	1	exonic peptide	7452	protein_coding	protein_coding	32	chr21:41990097-41990192	unannotated	3UTR	-	IP_289864	3.64	7.42	0.87	118.44	FALSE	TRUE	TRUE	TRUE	FALSE	FALSE	TRUE	TRUE	FALSE	FALSE
EVPYSQFIR	chr21:41990163-41990189	ORF_126339	-	ENST00000398505.7	ENSG00000173276.14	ZBTB21	-	chr21:41990163-41990189	chr21:41986831-41991889	4	1	exonic peptide	6846	protein_coding	protein_coding	32	chr21:41990097-41990192	unannotated	3UTR	-	IP_289864	3.64	7.42	0.87	118.44	FALSE	TRUE	TRUE	TRUE	FALSE	FALSE	TRUE	TRUE	FALSE	FALSE
EVPYSQFIR	chr21:41990163-41990189	ORF_126339	-	ENST00000398511.3	ENSG00000173276.14	ZBTB21	-	chr21:41990163-41990189	chr21:41988637-41994108	2	1	exonic peptide	5608	protein_coding	protein_coding	32	chr21:41990097-41990192	unannotated	3UTR	-	IP_289864	3.64	7.42	0.87	118.44	FALSE	TRUE	TRUE	TRUE	FALSE	FALSE	TRUE	TRUE	FALSE	FALSE
FYQLLIR	chr21:15523339-15523359	ORF_126358	-	ENST00000635525.2	ENSG00000229425.6	ENSG00000229425	-	chr21:15523339-15523359	chr21:15522859-15526723	3	1	exonic peptide	4267	lncRNA	lncRNA	32	chr21:15523267-15523362	unannotated	intergenic	-	IP_659483	3.73	5.49	0.87	115.62	FALSE	TRUE	TRUE	TRUE	FALSE	FALSE	TRUE	TRUE	FALSE	FALSE
FYQLLIR	chr21:15523339-15523359	ORF_126358	-	ENST00000669763.2	ENSG00000229425.6	ENSG00000229425	-	chr21:15523339-15523359	chr21:15522888-15526723	4	1	exonic peptide	4357	lncRNA	lncRNA	32	chr21:15523267-15523362	unannotated	intergenic	-	IP_659483	3.73	5.49	0.87	115.62	FALSE	TRUE	TRUE	TRUE	FALSE	FALSE	TRUE	TRUE	FALSE	FALSE
QLPQNLVA	chr17:66891303-66891325	ORF_12650	-	ENST00000533854.6	ENSG00000075429.9	CACNG5	+	chr17:66891303-66891325	chr17:66884983-66894751	6	1	exonic peptide	10576	protein_coding	protein_coding	75	chr17:66891102-66891326	unannotated	3UTR	-	IP_3755732	8.67	11.1	-0.61	75.33	FALSE	TRUE	TRUE	TRUE	TRUE	FALSE	TRUE	TRUE	TRUE	FALSE
RSIMNPELHHCLDIR	chr18:47835997-47836041	ORF_126590	-	ENST00000262160.11	ENSG00000175387.16	SMAD2	-	chr18:47835997-47836041	chr18:47808957-47841950	11	1	exonic peptide	34626	protein_coding	protein_coding	32	chr18:47835949-47836044	unannotated	3UTR	-	IP_265326	3.74	7.52	-0.81	70	FALSE	TRUE	TRUE	TRUE	FALSE	FALSE	TRUE	TRUE	FALSE	FALSE
RSIMNPELHHCLDIR	chr18:47835997-47836041	ORF_126590	-	ENST00000356825.8	ENSG00000175387.16	SMAD2	-	chr18:47835997-47836041	chr18:47833096-47841950	10	1	exonic peptide	10445	protein_coding	protein_coding	32	chr18:47835949-47836044	unannotated	3UTR	-	IP_265326	3.74	7.52	-0.81	70	FALSE	TRUE	TRUE	TRUE	FALSE	FALSE	TRUE	TRUE	FALSE	FALSE
RSIMNPELHHCLDIR	chr18:47835997-47836041	ORF_126590	-	ENST00000402690.6	ENSG00000175387.16	SMAD2	-	chr18:47835997-47836041	chr18:47831551-47841950	11	1	exonic peptide	12075	protein_coding	protein_coding	32	chr18:47835949-47836044	unannotated	3UTR	-	IP_265326	3.74	7.52	-0.81	70	FALSE	TRUE	TRUE	TRUE	FALSE	FALSE	TRUE	TRUE	FALSE	FALSE
FKHELEELR	chr2:166404634-166404660	ORF_12716	-	ENST00000643258.1	ENSG00000136546.17	SCN7A	-	chr2:166404634-166404660	chr2:166403573-166406646	26	1	exonic peptide	7465	protein_coding	protein_coding	108	chr2:166404340-166404663	unannotated	3UTR	-	IP_091804	13.07	9.11	0.08	104.63	FALSE	TRUE	TRUE	TRUE	TRUE	FALSE	TRUE	TRUE	TRUE	FALSE
MLLLEIAGVR	chr4:109815442-109815471	ORF_127680	-	ENST00000792251.1	ENSG00000272795.3	GAR1-DT	-	chr4:109815442-109815471	chr4:109815412-109815496	1	1	exonic peptide	437	lncRNA	lncRNA	31	chr4:109814936-109815471	unannotated	intergenic	-	-	3.33	4.11	0.41	122.58	TRUE	TRUE	TRUE	TRUE	TRUE	FALSE	TRUE	TRUE	TRUE	FALSE
CGSLAQGVPR	chr6:11198544-11198573	ORF_127830	-	ENST00000379433.5	ENSG00000111859.17	NEDD9	-	chr6:11198544-11198573	chr6:11198308-11201046	3	1	exonic peptide	3341	protein_coding	protein_coding	31	chr6:11198484-11198576	unannotated	3UTR	-	IP_601239	3.29	8.51	-0.06	75.48	FALSE	TRUE	TRUE	TRUE	TRUE	FALSE	TRUE	TRUE	TRUE	FALSE
LRVKFGTLE	chr6:135301076-135301102	ORF_128021	-	ENST00000679502.1	ENSG00000135541.22	AHI1	-	chr6:135301076-135301102	chr6:135300500-135302859	1	1	exonic peptide	4463	retained_intron	retained_intron	31	chr6:135301013-135301105	unannotated	gene_overlap	-	IP_3803521	3.62	8.51	-0.2	78.71	FALSE	TRUE	TRUE	TRUE	FALSE	FALSE	TRUE	TRUE	FALSE	FALSE
LRVKFGTLE	chr6:135301076-135301102	ORF_128021	-	ENST00000681754.1	ENSG00000135541.22	AHI1	-	chr6:135301076-135301102	chr6:135300500-135304672	1	1	exonic peptide	5938	retained_intron	retained_intron	31	chr6:135301013-135301105	unannotated	gene_overlap	-	IP_3803521	3.62	8.51	-0.2	78.71	FALSE	TRUE	TRUE	TRUE	FALSE	FALSE	TRUE	TRUE	FALSE	FALSE
MTFSSSFK	chr6:132457730-132457753	ORF_128063	-	ENST00000367941.7	ENSG00000079950.14	STX7	-	chr6:132457730-132457753	chr6:132445867-132460850	10	1	exonic peptide	15845	protein_coding	protein_coding	31	chr6:132457661-132457753	unannotated	3UTR	-	IP_145550	3.59	9.99	-0.06	65.81	FALSE	TRUE	TRUE	TRUE	TRUE	FALSE	TRUE	TRUE	TRUE	FALSE
QTLISNL	chr2:217319253-217319272	ORF_12806	-	ENST00000655995.2	ENSG00000223874.4	TESHL	+	chr2:217319253-217319272	chr2:217317869-217319555	9	1	exonic peptide	3115	lncRNA	lncRNA	69	chr2:217319067-217319273	unannotated	intergenic	-	IP_3791029	8.15	8.87	0.14	74.78	FALSE	TRUE	TRUE	TRUE	FALSE	FALSE	TRUE	TRUE	FALSE	FALSE
QTLISNL	chr2:217319253-217319272	ORF_12806	-	ENST00000695932.1	ENSG00000223874.4	TESHL	+	chr2:217319253-217319272	chr2:217317869-217319449	12	1	exonic peptide	3527	lncRNA	lncRNA	69	chr2:217319067-217319273	unannotated	intergenic	-	IP_3791029	8.15	8.87	0.14	74.78	FALSE	TRUE	TRUE	TRUE	FALSE	FALSE	TRUE	TRUE	FALSE	FALSE
QTLISNL	chr2:217319253-217319272	ORF_12806	-	ENST00000745093.1	ENSG00000223874.4	TESHL	+	chr2:217319253-217319272	chr2:217317869-217319555	4	1	exonic peptide	2091	lncRNA	lncRNA	69	chr2:217319067-217319273	unannotated	intergenic	-	IP_3791029	8.15	8.87	0.14	74.78	FALSE	TRUE	TRUE	TRUE	FALSE	FALSE	TRUE	TRUE	FALSE	FALSE
LGLVCHEQGCQAK	chr5:131984801-131984839	ORF_128244	-	ENST00000489047.1	ENSG00000164398.15	ACSL6	-	chr5:131984801-131984839	chr5:131981859-131985458	3	1	exonic peptide	3676	retained_intron	retained_intron	31	chr5:131984765-131984857	unannotated	gene_overlap	-	IP_610207	3.53	7.95	-0.1	78.71	FALSE	TRUE	TRUE	TRUE	TRUE	FALSE	TRUE	TRUE	TRUE	FALSE
LPSSLHTVK	chr6:116584736-116584762	ORF_128346	-	BambuTx562	ENSG00000111832.13	RWDD1	+	chr6:116584736-116584762	chr6:116584727-116584857	5	1	exonic peptide	1246	novel	novel	31	chr6:116580352-116584810	unannotated	gene_overlap	-	IP_144803	3.69	11.89	-0.49	72.26	FALSE	TRUE	TRUE	TRUE	FALSE	FALSE	TRUE	TRUE	FALSE	FALSE
LPSSLHTVK	chr6:116584736-116584762	ORF_128346	-	ENST00000368590.9	ENSG00000111832.13	RWDD1	+	chr6:116584736-116584762	chr6:116584727-116584857	5	1	exonic peptide	857	protein_coding	protein_coding	31	chr6:116580352-116584810	unannotated	5UTR	-	IP_144803	3.69	11.89	-0.49	72.26	FALSE	TRUE	TRUE	TRUE	FALSE	FALSE	TRUE	TRUE	FALSE	FALSE
LPSSLHTVK	chr6:116584736-116584762	ORF_128346	-	ENST00000487832.6	ENSG00000111832.13	RWDD1	+	chr6:116584736-116584762	chr6:116584727-116584857	4	1	exonic peptide	1427	protein_coding	protein_coding	31	chr6:116580352-116584810	unannotated	5UTR	-	IP_144803	3.69	11.89	-0.49	72.26	FALSE	TRUE	TRUE	TRUE	FALSE	FALSE	TRUE	TRUE	FALSE	FALSE
LPSSLHTVK	chr6:116584736-116584762	ORF_128346	-	ENST00000518117.5	ENSG00000111832.13	RWDD1	+	chr6:116584736-116584762	chr6:116584727-116584857	4	1	exonic peptide	581	protein_coding	protein_coding	31	chr6:116580352-116584810	unannotated	5UTR	-	IP_144803	3.69	11.89	-0.49	72.26	FALSE	TRUE	TRUE	TRUE	FALSE	FALSE	TRUE	TRUE	FALSE	FALSE
VTVGQGVPE	chr4:15971680-15971706	ORF_12865	-	ENST00000513448.5	ENSG00000007062.12	PROM1	-	chr4:15971680-15971706	chr4:15971043-15971945	1	1	exonic peptide	2042	retained_intron	retained_intron	69	chr4:15971590-15971796	unannotated	gene_overlap	-	IP_619511	7.73	4.79	0.28	97.39	FALSE	TRUE	TRUE	TRUE	TRUE	FALSE	TRUE	TRUE	TRUE	FALSE
WILQVQR	chr4:15971725-15971745	ORF_12865	-	ENST00000513448.5	ENSG00000007062.12	PROM1	-	chr4:15971725-15971745	chr4:15971043-15971945	1	1	exonic peptide	2042	retained_intron	retained_intron	69	chr4:15971590-15971796	unannotated	gene_overlap	-	IP_619511	7.73	4.79	0.28	97.39	FALSE	TRUE	TRUE	TRUE	TRUE	FALSE	TRUE	TRUE	TRUE	FALSE
QNILIYR	chr2:173908199-173908219	ORF_128740	-	ENST00000310015.12	ENSG00000172845.18	SP3	-	chr2:173908199-173908219	chr2:173900775-173910257	7	1	exonic peptide	11714	protein_coding	protein_coding	31	chr2:173908130-173908222	unannotated	3UTR	-	IP_092305	3.65	11.58	0.4	125.81	FALSE	TRUE	TRUE	TRUE	TRUE	FALSE	TRUE	TRUE	TRUE	FALSE
VENVTNEFR	chr2:151834259-151834285	ORF_128752	-	ENST00000534999.7	ENSG00000182389.20	CACNB4	-	chr2:151834259-151834285	chr2:151832771-151839379	13	1	exonic peptide	8074	protein_coding	protein_coding	31	chr2:151834196-151834288	unannotated	3UTR	-	IP_091119	3.71	9.26	-0.15	112.9	FALSE	TRUE	TRUE	TRUE	FALSE	FALSE	TRUE	TRUE	FALSE	FALSE
VENVTNEFR	chr2:151834259-151834285	ORF_128752	-	ENST00000539935.7	ENSG00000182389.20	CACNB4	-	chr2:151834259-151834285	chr2:151832771-151839379	14	1	exonic peptide	7944	protein_coding	protein_coding	31	chr2:151834196-151834288	unannotated	3UTR	-	IP_091119	3.71	9.26	-0.15	112.9	FALSE	TRUE	TRUE	TRUE	FALSE	FALSE	TRUE	TRUE	FALSE	FALSE
VENVTNEFR	chr2:151834259-151834285	ORF_128752	-	ENST00000636598.1	ENSG00000182389.20	CACNB4	-	chr2:151834259-151834285	chr2:151832968-151839379	13	1	exonic peptide	7808	protein_coding	protein_coding	31	chr2:151834196-151834288	unannotated	3UTR	-	IP_091119	3.71	9.26	-0.15	112.9	FALSE	TRUE	TRUE	TRUE	FALSE	FALSE	TRUE	TRUE	FALSE	FALSE
VENVTNEFR	chr2:151834259-151834285	ORF_128752	-	ENST00000636901.1	ENSG00000182389.20	CACNB4	-	chr2:151834259-151834285	chr2:151832812-151839379	11	1	exonic peptide	7706	protein_coding	protein_coding	31	chr2:151834196-151834288	unannotated	3UTR	-	IP_091119	3.71	9.26	-0.15	112.9	FALSE	TRUE	TRUE	TRUE	FALSE	FALSE	TRUE	TRUE	FALSE	FALSE
VENVTNEFR	chr2:151834259-151834285	ORF_128752	-	ENST00000637217.1	ENSG00000182389.20	CACNB4	-	chr2:151834259-151834285	chr2:151832866-151839379	14	1	exonic peptide	8188	protein_coding	protein_coding	31	chr2:151834196-151834288	unannotated	3UTR	-	IP_091119	3.71	9.26	-0.15	112.9	FALSE	TRUE	TRUE	TRUE	FALSE	FALSE	TRUE	TRUE	FALSE	FALSE
VENVTNEFR	chr2:151834259-151834285	ORF_128752	-	ENST00000637309.1	ENSG00000182389.20	CACNB4	-	chr2:151834259-151834285	chr2:151832885-151839379	10	1	exonic peptide	7409	protein_coding	protein_coding	31	chr2:151834196-151834288	unannotated	3UTR	-	IP_091119	3.71	9.26	-0.15	112.9	FALSE	TRUE	TRUE	TRUE	FALSE	FALSE	TRUE	TRUE	FALSE	FALSE
VLLHALGQEAK	chr2:128267500-128267532	ORF_128877	-	ENST00000259241.7	ENSG00000136720.7	HS6ST1	-	chr2:128267500-128267532	chr2:128265480-128268870	2	1	exonic peptide	4223	protein_coding	protein_coding	31	chr2:128267443-128267535	unannotated	3UTR	-	IP_090159	3.28	5.55	-0.37	69.35	FALSE	TRUE	TRUE	TRUE	TRUE	FALSE	TRUE	TRUE	TRUE	FALSE
IPSFQRETFK	chr2:60798434-60798463	ORF_128976	-	ENST00000238714.8	ENSG00000115421.13	PAPOLG	+	chr2:60798434-60798463	chr2:60797062-60802086	22	1	exonic peptide	7348	protein_coding	protein_coding	31	chr2:60798389-60798481	unannotated	3UTR	-	IP_085694	3.81	8.74	0.06	43.87	FALSE	TRUE	TRUE	TRUE	FALSE	FALSE	TRUE	TRUE	TRUE	FALSE
IPSFQRETFK	chr2:60798434-60798463	ORF_128976	-	ENST00000412217.1	ENSG00000115421.13	PAPOLG	+	chr2:60798434-60798463	chr2:60797062-60802085	11	1	exonic peptide	6074	protein_coding	protein_coding	31	chr2:60798389-60798481	unannotated	3UTR	-	IP_085694	3.81	8.74	0.06	43.87	FALSE	TRUE	TRUE	TRUE	FALSE	FALSE	TRUE	TRUE	FALSE	FALSE
AISIEILK	chr2:61123325-61123348	ORF_128978	-	ENST00000402291.6	ENSG00000162929.14	SANBR	+	chr2:61123325-61123348	chr2:61122126-61124280	22	1	exonic peptide	4578	protein_coding	protein_coding	31	chr2:61123310-61123402	unannotated	3UTR	-	IP_085731	3.67	6.37	0.2	91.29	FALSE	TRUE	TRUE	TRUE	FALSE	FALSE	TRUE	TRUE	FALSE	FALSE
AISIEILK	chr2:61123325-61123348	ORF_128978	-	ENST00000453186.5	ENSG00000162929.14	SANBR	+	chr2:61123325-61123348	chr2:61122126-61124277	21	1	exonic peptide	4472	nonsense_mediated_decay	NMD	31	chr2:61123310-61123402	unannotated	3UTR	-	IP_085731	3.67	6.37	0.2	91.29	FALSE	TRUE	TRUE	TRUE	FALSE	FALSE	TRUE	TRUE	FALSE	FALSE
AISIEILK	chr2:61123325-61123348	ORF_128978	-	ENST00000612149.1	ENSG00000162929.14	SANBR	+	chr2:61123325-61123348	chr2:61122126-61124276	19	1	exonic peptide	4202	protein_coding	protein_coding	31	chr2:61123310-61123402	unannotated	3UTR	-	IP_085731	3.67	6.37	0.2	91.29	FALSE	TRUE	TRUE	TRUE	FALSE	FALSE	TRUE	TRUE	FALSE	FALSE
MLRNLGSGFSIPE	chr2:121767505-121767543	ORF_129293	-	ENST00000389682.8	ENSG00000211460.12	TSN	+	chr2:121767505-121767543	chr2:121765134-121767853	6	1	exonic peptide	3302	protein_coding	protein_coding	31	chr2:121767505-121767597	unannotated	3UTR	-	IP_089822	3.62	10.76	-0.27	88.06	FALSE	TRUE	TRUE	TRUE	FALSE	FALSE	TRUE	TRUE	FALSE	FALSE
MLRNLGSGFSIPE	chr2:121767505-121767543	ORF_129293	-	ENST00000536142.5	ENSG00000211460.12	TSN	+	chr2:121767505-121767543	chr2:121765134-121767853	5	1	exonic peptide	3328	protein_coding	protein_coding	31	chr2:121767505-121767597	unannotated	3UTR	-	IP_089822	3.62	10.76	-0.27	88.06	FALSE	TRUE	TRUE	TRUE	FALSE	FALSE	TRUE	TRUE	FALSE	FALSE
EGAVPCR	chr3:14374094-14374114	ORF_129451	-	BambuTx1847	ENSG00000251576.2	LINC01267	-	chr3:14374094-14374114	chr3:14373995-14374455	1	1	exonic peptide	1398	novel	novel	31	chr3:14374025-14374117	unannotated	intergenic	-	-	3.16	8.24	0	62.9	FALSE	TRUE	TRUE	TRUE	TRUE	FALSE	TRUE	TRUE	TRUE	FALSE
MQRTEVSSWK	chr3:52411225-52412817	ORF_130096	-	ENST00000327906.8	ENSG00000010318.22	PHF7	+	chr3:52411225-52411247,chr3:52412811-52412817	chr3:52410660-52411247,chr3:52412811-52412920	1,2	2	exon-spanning peptide	2127	protein_coding	protein_coding	31	chr3:52411225-52412880	unannotated	5UTR:CDS	-	IP_105209	3.73	5.71	-1.37	34.52	FALSE	TRUE	TRUE	TRUE	FALSE	FALSE	TRUE	TRUE	FALSE	FALSE
MQRTEVSSWK	chr3:52411225-52412817	ORF_130096	-	ENST00000482327.5	ENSG00000010318.22	PHF7	+	chr3:52411225-52411247,chr3:52412811-52412817	chr3:52411036-52411247,chr3:52412811-52412920	1,2	2	exon-spanning peptide	576	protein_coding_CDS_not_defined	protein_coding	31	chr3:52411225-52412880	unannotated	gene_overlap	-	IP_105209	3.73	5.71	-1.37	34.52	FALSE	TRUE	TRUE	TRUE	FALSE	FALSE	TRUE	TRUE	FALSE	FALSE
MRTCGGQYYLILE	chr4:41538335-41598942	ORF_130696	-	ENST00000503057.6	ENSG00000064042.18	LIMCH1	+	chr4:41538335-41538350,chr4:41598920-41598942	chr4:41538157-41538350,chr4:41598920-41599026	1,2	2	exon-spanning peptide	7697	protein_coding	protein_coding	15	chr4:41538335-41598948	unannotated	5UTR	-	-	1.82	8.51	0.01	104	FALSE	TRUE	TRUE	TRUE	FALSE	FALSE	TRUE	TRUE	TRUE	FALSE
MRTCGGQYYLILE	chr4:41538335-41598942	ORF_130696	-	ENST00000511496.5	ENSG00000064042.18	LIMCH1	+	chr4:41538335-41538350,chr4:41598920-41598942	chr4:41538174-41538350,chr4:41598920-41599026	1,2	2	exon-spanning peptide	3439	protein_coding	protein_coding	15	chr4:41538335-41598948	unannotated	5UTR	-	-	1.82	8.51	0.01	104	FALSE	TRUE	TRUE	TRUE	FALSE	FALSE	TRUE	TRUE	FALSE	FALSE
LHVDESIK	chr11:73888896-73888919	ORF_131109	-	ENST00000544909.5	ENSG00000175575.13	PAAF1	+	chr11:73888896-73888919	chr11:73888794-73889245	1	1	exonic peptide	1802	protein_coding	protein_coding	14	chr11:73888890-73888931	unannotated	5UTR	-	-	1.8	9.15	-0.92	76.43	FALSE	TRUE	TRUE	TRUE	TRUE	FALSE	TRUE	TRUE	TRUE	FALSE
LVDCAVTVEISPVLPLR	chr13:110892861-110892911	ORF_13113	-	ENST00000310847.8	ENSG00000088448.14	ANKRD10	-	chr13:110892861-110892911	chr13:110892692-110893263	5	1	exonic peptide	1193	protein_coding	protein_coding	51	chr13:110892810-110892962	unannotated	3UTR	-	IP_221869	5.9	8.54	0.23	112.55	FALSE	TRUE	TRUE	TRUE	TRUE	FALSE	TRUE	TRUE	TRUE	FALSE
QGVPGGLRSPSGE	chr8:41665094-41665131	ORF_131312	-	ENST00000314214.12	ENSG00000029534.22	ANK1	-	chr8:41665094-41665131	chr8:41664805-41665274	1	1	exonic peptide	1185	protein_coding	protein_coding	14	chr8:41665093-41665134	unannotated	5UTR	-	-	1.37	6.41	-0.57	48.57	FALSE	TRUE	TRUE	TRUE	FALSE	FALSE	TRUE	TRUE	FALSE	FALSE
QGVPGGLRSPSGE	chr8:41665094-41665131	ORF_131312	-	ENST00000522543.6	ENSG00000029534.22	ANK1	-	chr8:41665094-41665131	chr8:41664805-41665274	1	1	exonic peptide	3224	protein_coding	protein_coding	14	chr8:41665093-41665134	unannotated	5UTR	-	-	1.37	6.41	-0.57	48.57	FALSE	TRUE	TRUE	TRUE	FALSE	FALSE	TRUE	TRUE	FALSE	FALSE
MAAAAVVAAAGPGP	chr17:59893144-59893184	ORF_131344	-	ENST00000393021.7	ENSG00000108443.14	RPS6KB1	+	chr17:59893144-59893184	chr17:59893046-59893325	1	1	exonic peptide	5479	protein_coding	protein_coding	14	chr17:59893144-59893185	unannotated	5UTR	-	-	1.15	6.1	1.35	91.43	FALSE	TRUE	TRUE	TRUE	TRUE	FALSE	TRUE	TRUE	TRUE	FALSE
LLANSGNSVVSG	chr16:3397363-3397397	ORF_131375	-	ENST00000304926.7	ENSG00000140987.21	ZSCAN32	-	chr16:3397363-3397397	chr16:3397192-3397787	2	1	exonic peptide	3027	protein_coding	protein_coding	14	chr16:3397362-3397403	unannotated	5UTR	-	-	1.38	9.7	0.4	104.29	FALSE	TRUE	TRUE	TRUE	FALSE	FALSE	TRUE	TRUE	FALSE	FALSE
LLANSGNSVVSG	chr16:3397363-3397397	ORF_131375	-	ENST00000618425.4	ENSG00000140987.21	ZSCAN32	-	chr16:3397363-3397397	chr16:3397192-3397744	2	1	exonic peptide	2788	protein_coding	protein_coding	14	chr16:3397362-3397403	unannotated	5UTR	-	-	1.38	9.7	0.4	104.29	FALSE	TRUE	TRUE	TRUE	FALSE	FALSE	TRUE	TRUE	FALSE	FALSE
MFSSADSAFPDLR	chr1:247920409-247920447	ORF_131597	-	ENST00000641945.2	ENSG00000177462.9	OR2T8	+	chr1:247920409-247920447	chr1:247920252-247920518	1	1	exonic peptide	2422	protein_coding	protein_coding	14	chr1:247920409-247920450	unannotated	5UTR	-	-	1.56	4.11	0.28	70	FALSE	TRUE	TRUE	TRUE	TRUE	FALSE	TRUE	TRUE	TRUE	FALSE
AEAAVRLPFK	chr2:163735954-163735983	ORF_131935	-	ENST00000333129.4	ENSG00000182263.14	FIGN	-	chr2:163735954-163735983	chr2:163735838-163736008	1	1	exonic peptide	9537	protein_coding	protein_coding	14	chr2:163735945-163735986	unannotated	5UTR	-	-	1.59	6.53	0.1	97.86	FALSE	TRUE	TRUE	TRUE	FALSE	FALSE	TRUE	TRUE	TRUE	FALSE
AEAAVRLPFK	chr2:163735954-163735983	ORF_131935	-	ENST00000409634.5	ENSG00000182263.14	FIGN	-	chr2:163735954-163735983	chr2:163735838-163736012	1	1	exonic peptide	746	protein_coding	protein_coding	14	chr2:163735945-163735986	unannotated	5UTR	-	-	1.59	6.53	0.1	97.86	FALSE	TRUE	TRUE	TRUE	FALSE	FALSE	TRUE	TRUE	FALSE	FALSE
FNVPVTK	chr13:75760672-75760692	ORF_132240	-	ENST00000465261.6	ENSG00000136153.21	LMO7	+	chr13:75760672-75760692	chr13:75760661-75761038	1	1	exonic peptide	5580	protein_coding	protein_coding	17	chr13:75760669-75760719	unannotated	5UTR	-	-	1.94	9.3	0.29	85.88	FALSE	TRUE	TRUE	TRUE	FALSE	FALSE	TRUE	TRUE	TRUE	FALSE
FNVPVTK	chr13:75760672-75760692	ORF_132240	-	ENST00000526202.5	ENSG00000136153.21	LMO7	+	chr13:75760672-75760692	chr13:75760659-75760831	1	1	exonic peptide	4121	protein_coding	protein_coding	17	chr13:75760669-75760719	unannotated	5UTR	-	-	1.94	9.3	0.29	85.88	FALSE	TRUE	TRUE	TRUE	FALSE	FALSE	TRUE	TRUE	FALSE	FALSE
VGLPPSPR	chr17:52157826-52157849	ORF_132394	-	ENST00000285273.8	ENSG00000154975.14	CA10	-	chr17:52157826-52157849	chr17:52157726-52158369	2	1	exonic peptide	2914	protein_coding	protein_coding	17	chr17:52157814-52157864	unannotated	5UTR	-	-	1.89	8.23	0.35	74.12	FALSE	TRUE	TRUE	TRUE	FALSE	FALSE	TRUE	TRUE	FALSE	FALSE
VGLPPSPR	chr17:52157826-52157849	ORF_132394	-	ENST00000442502.6	ENSG00000154975.14	CA10	-	chr17:52157826-52157849	chr17:52157726-52158369	2	1	exonic peptide	2935	protein_coding	protein_coding	17	chr17:52157814-52157864	unannotated	5UTR	-	-	1.89	8.23	0.35	74.12	FALSE	TRUE	TRUE	TRUE	FALSE	FALSE	TRUE	TRUE	FALSE	FALSE
VGLPPSPR	chr17:52157826-52157849	ORF_132394	-	ENST00000451037.7	ENSG00000154975.14	CA10	-	chr17:52157826-52157849	chr17:52157726-52158714	1	1	exonic peptide	3179	protein_coding	protein_coding	17	chr17:52157814-52157864	unannotated	5UTR	-	-	1.89	8.23	0.35	74.12	FALSE	TRUE	TRUE	TRUE	FALSE	FALSE	TRUE	TRUE	FALSE	FALSE
VGLPPSPR	chr17:52157826-52157849	ORF_132394	-	ENST00000571371.5	ENSG00000154975.14	CA10	-	chr17:52157826-52157849	chr17:52157726-52158063	1	1	exonic peptide	2699	nonsense_mediated_decay	NMD	17	chr17:52157814-52157864	unannotated	5UTR	-	-	1.89	8.23	0.35	74.12	FALSE	TRUE	TRUE	TRUE	FALSE	FALSE	TRUE	TRUE	FALSE	FALSE
ERGFHLK	chr22:30636107-30636127	ORF_132444	-	ENST00000343605.5	ENSG00000100036.13	SLC35E4	+	chr22:30636107-30636127	chr22:30635781-30637069	1	1	exonic peptide	2585	protein_coding	protein_coding	17	chr22:30636080-30636130	unannotated	5UTR	-	-	2.09	11.82	-1.15	51.76	FALSE	TRUE	TRUE	TRUE	TRUE	FALSE	TRUE	TRUE	TRUE	FALSE
ELPDNPNSWSSELV	chr3:15427465-15427505	ORF_132534	-	ENST00000383789.9	ENSG00000206562.12	METTL6	-	chr3:15427465-15427505	chr3:15427402-15427532	1	1	exonic peptide	1413	protein_coding	protein_coding	17	chr3:15427464-15427514	unannotated	5UTR	-	-	1.92	3.93	-0.73	68.82	FALSE	TRUE	TRUE	TRUE	FALSE	FALSE	TRUE	TRUE	FALSE	FALSE
ELPDNPNSWSSELV	chr3:15427465-15427505	ORF_132534	-	ENST00000383790.8	ENSG00000206562.12	METTL6	-	chr3:15427465-15427505	chr3:15427402-15427544	1	1	exonic peptide	2618	protein_coding	protein_coding	17	chr3:15427464-15427514	unannotated	5UTR	-	-	1.92	3.93	-0.73	68.82	FALSE	TRUE	TRUE	TRUE	FALSE	FALSE	TRUE	TRUE	FALSE	FALSE
ELPDNPNSWSSELV	chr3:15427465-15427505	ORF_132534	-	ENST00000443029.5	ENSG00000206562.12	METTL6	-	chr3:15427465-15427505	chr3:15427402-15427518	1	1	exonic peptide	4020	protein_coding	protein_coding	17	chr3:15427464-15427514	unannotated	5UTR	-	-	1.92	3.93	-0.73	68.82	FALSE	TRUE	TRUE	TRUE	FALSE	FALSE	TRUE	TRUE	FALSE	FALSE
ELPDNPNSWSSELV	chr3:15427465-15427505	ORF_132534	-	ENST00000450816.6	ENSG00000206562.12	METTL6	-	chr3:15427465-15427505	chr3:15427402-15427540	1	1	exonic peptide	1221	protein_coding	protein_coding	17	chr3:15427464-15427514	unannotated	5UTR	-	-	1.92	3.93	-0.73	68.82	FALSE	TRUE	TRUE	TRUE	FALSE	FALSE	TRUE	TRUE	FALSE	FALSE
METWGAGR	chr2:108449142-108449165	ORF_132621	-	ENST00000687399.1	ENSG00000135968.22	GCC2	+	chr2:108449142-108449165	chr2:108449107-108449280	1	1	exonic peptide	6839	protein_coding	protein_coding	17	chr2:108449142-108449192	unannotated	5UTR	-	-	1.9	3.93	-0.7	34.71	FALSE	TRUE	TRUE	TRUE	TRUE	FALSE	TRUE	TRUE	TRUE	FALSE
DPAGREHPLAT	chr20:35462302-35462333	ORF_133206	-	ENST00000397524.5	ENSG00000126001.17	CEP250	+	chr20:35462302-35462333	chr20:35462265-35462553	4	1	exonic peptide	1419	protein_coding	protein_coding	16	chr20:35462287-35462334	unannotated	5UTR	-	-	1.75	7.55	-0.39	61.25	FALSE	TRUE	TRUE	TRUE	FALSE	FALSE	TRUE	TRUE	FALSE	FALSE
DPAGREHPLAT	chr20:35462302-35462333	ORF_133206	-	ENST00000397527.6	ENSG00000126001.17	CEP250	+	chr20:35462302-35462333	chr20:35462265-35462553	4	1	exonic peptide	15434	protein_coding	protein_coding	16	chr20:35462287-35462334	unannotated	5UTR	-	-	1.75	7.55	-0.39	61.25	FALSE	TRUE	TRUE	TRUE	FALSE	FALSE	TRUE	TRUE	TRUE	FALSE
DPAGREHPLAT	chr20:35462302-35462333	ORF_133206	-	ENST00000706827.1	ENSG00000126001.17	CEP250	+	chr20:35462302-35462333	chr20:35462265-35462553	4	1	exonic peptide	8168	nonsense_mediated_decay	NMD	16	chr20:35462287-35462334	unannotated	5UTR	-	-	1.75	7.55	-0.39	61.25	FALSE	TRUE	TRUE	TRUE	FALSE	FALSE	TRUE	TRUE	FALSE	FALSE
DPAGREHPLAT	chr20:35462302-35462333	ORF_133206	-	ENST00000706828.1	ENSG00000126001.17	CEP250	+	chr20:35462302-35462333	chr20:35462265-35462553	4	1	exonic peptide	8717	protein_coding	protein_coding	16	chr20:35462287-35462334	unannotated	5UTR	-	-	1.75	7.55	-0.39	61.25	FALSE	TRUE	TRUE	TRUE	FALSE	FALSE	TRUE	TRUE	FALSE	FALSE
DPAGREHPLAT	chr20:35462302-35462333	ORF_133206	-	ENST00000706829.1	ENSG00000126001.17	CEP250	+	chr20:35462302-35462333	chr20:35462265-35462553	4	1	exonic peptide	9688	protein_coding	protein_coding	16	chr20:35462287-35462334	unannotated	5UTR	-	-	1.75	7.55	-0.39	61.25	FALSE	TRUE	TRUE	TRUE	FALSE	FALSE	TRUE	TRUE	FALSE	FALSE
RAVLSADGLE	chr1:1615612-1616515	ORF_133252	-	ENST00000355826.10	ENSG00000197530.13	MIB2	+	chr1:1615612-1615633,chr1:1616508-1616515	chr1:1615500-1615633,chr1:1616508-1616614	1,2	2	exon-spanning peptide	3206	protein_coding	protein_coding	15	chr1:1615609-1616527	unannotated	5UTR	-	-	1.57	6.5	-0.13	91.33	FALSE	TRUE	TRUE	TRUE	TRUE	FALSE	TRUE	TRUE	TRUE	FALSE
TRWGAGQSVES	chr20:18507871-18507902	ORF_133985	-	ENST00000262544.6	ENSG00000101310.17	SEC23B	+	chr20:18507871-18507902	chr20:18507555-18508030	1	1	exonic peptide	3176	protein_coding	protein_coding	12	chr20:18507868-18507903	unannotated	5UTR	-	-	1.31	6.41	-0.63	32.5	FALSE	TRUE	TRUE	TRUE	FALSE	FALSE	TRUE	TRUE	FALSE	FALSE
TRWGAGQSVES	chr20:18507871-18507902	ORF_133985	-	ENST00000336714.8	ENSG00000101310.17	SEC23B	+	chr20:18507871-18507902	chr20:18507520-18507990	1	1	exonic peptide	3464	protein_coding	protein_coding	12	chr20:18507868-18507903	unannotated	5UTR	-	-	1.31	6.41	-0.63	32.5	FALSE	TRUE	TRUE	TRUE	FALSE	FALSE	TRUE	TRUE	FALSE	FALSE
ARSIVLE	chr20:34820972-34820992	ORF_134000	-	ENST00000374796.6	ENSG00000198646.14	NCOA6	-	chr20:34820972-34820992	chr20:34819302-34821639	1	1	exonic peptide	9311	protein_coding	protein_coding	12	chr20:34820960-34820995	unannotated	5UTR	-	-	1.41	6.23	1.04	121.67	FALSE	TRUE	TRUE	TRUE	TRUE	FALSE	TRUE	TRUE	TRUE	FALSE
MGATILR	chr3:138759359-138796482	ORF_134207	-	ENST00000674063.1	ENSG00000051382.10	PIK3CB	-	chr3:138796463-138796482,chr3:138759359-138759359	chr3:138796463-138796567,chr3:138759173-138759359	2,3	2	exon-spanning peptide	6259	protein_coding	protein_coding	11	chr3:138759347-138796482	unannotated	5UTR	-	-	1.23	10.55	0.86	124.55	FALSE	TRUE	TRUE	TRUE	TRUE	FALSE	TRUE	TRUE	TRUE	FALSE
MSEMVRKTNSP	chr2:178807280-178807311	ORF_134294	-	ENST00000342992.11	ENSG00000155657.29	TTN	-	chr2:178807280-178807311	chr2:178807212-178807423	1	1	exonic peptide	101520	protein_coding	protein_coding	11	chr2:178807279-178807311	unannotated	5UTR	-	-	1.28	9.7	-1.03	26.36	FALSE	TRUE	TRUE	TRUE	FALSE	FALSE	TRUE	TRUE	FALSE	FALSE
MSEMVRKTNSP	chr2:178807280-178807311	ORF_134294	-	ENST00000360870.10	ENSG00000155657.29	TTN	-	chr2:178807280-178807311	chr2:178807212-178807423	1	1	exonic peptide	18220	protein_coding	protein_coding	11	chr2:178807279-178807311	unannotated	5UTR	-	-	1.28	9.7	-1.03	26.36	FALSE	TRUE	TRUE	TRUE	FALSE	FALSE	TRUE	TRUE	TRUE	FALSE
MSEMVRKTNSP	chr2:178807280-178807311	ORF_134294	-	ENST00000425332.3	ENSG00000155657.29	TTN	-	chr2:178807280-178807311	chr2:178807212-178807423	1	1	exonic peptide	109140	protein_coding	protein_coding	11	chr2:178807279-178807311	unannotated	5UTR	-	-	1.28	9.7	-1.03	26.36	FALSE	TRUE	TRUE	TRUE	FALSE	FALSE	TRUE	TRUE	FALSE	FALSE
MSEMVRKTNSP	chr2:178807280-178807311	ORF_134294	-	ENST00000426232.6	ENSG00000155657.29	TTN	-	chr2:178807280-178807311	chr2:178807212-178807423	1	1	exonic peptide	108666	protein_coding	protein_coding	11	chr2:178807279-178807311	unannotated	5UTR	-	-	1.28	9.7	-1.03	26.36	FALSE	TRUE	TRUE	TRUE	FALSE	FALSE	TRUE	TRUE	FALSE	FALSE
MSEMVRKTNSP	chr2:178807280-178807311	ORF_134294	-	ENST00000436599.2	ENSG00000155657.29	TTN	-	chr2:178807280-178807311	chr2:178807212-178807423	1	1	exonic peptide	108948	protein_coding	protein_coding	11	chr2:178807279-178807311	unannotated	5UTR	-	-	1.28	9.7	-1.03	26.36	FALSE	TRUE	TRUE	TRUE	FALSE	FALSE	TRUE	TRUE	FALSE	FALSE
MSEMVRKTNSP	chr2:178807280-178807311	ORF_134294	-	ENST00000446966.2	ENSG00000155657.29	TTN	-	chr2:178807280-178807311	chr2:178807212-178807423	1	1	exonic peptide	109068	protein_coding	protein_coding	11	chr2:178807279-178807311	unannotated	5UTR	-	-	1.28	9.7	-1.03	26.36	FALSE	TRUE	TRUE	TRUE	FALSE	FALSE	TRUE	TRUE	FALSE	FALSE
MSEMVRKTNSP	chr2:178807280-178807311	ORF_134294	-	ENST00000589042.5	ENSG00000155657.29	TTN	-	chr2:178807280-178807311	chr2:178807212-178807423	1	1	exonic peptide	109224	protein_coding	protein_coding	11	chr2:178807279-178807311	unannotated	5UTR	-	-	1.28	9.7	-1.03	26.36	FALSE	TRUE	TRUE	TRUE	FALSE	FALSE	TRUE	TRUE	FALSE	FALSE
MSEMVRKTNSP	chr2:178807280-178807311	ORF_134294	-	ENST00000591111.5	ENSG00000155657.29	TTN	-	chr2:178807280-178807311	chr2:178807212-178807423	1	1	exonic peptide	104301	protein_coding	protein_coding	11	chr2:178807279-178807311	unannotated	5UTR	-	-	1.28	9.7	-1.03	26.36	FALSE	TRUE	TRUE	TRUE	FALSE	FALSE	TRUE	TRUE	FALSE	FALSE
MSEMVRKTNSP	chr2:178807280-178807311	ORF_134294	-	ENST00000634225.2	ENSG00000155657.29	TTN	-	chr2:178807280-178807311	chr2:178807212-178807521	1	1	exonic peptide	11137	protein_coding	protein_coding	11	chr2:178807279-178807311	unannotated	5UTR	-	-	1.28	9.7	-1.03	26.36	FALSE	TRUE	TRUE	TRUE	FALSE	FALSE	TRUE	TRUE	FALSE	FALSE
MSEMVRKTNSP	chr2:178807280-178807311	ORF_134294	-	ENST00000715174.1	ENSG00000155657.29	TTN	-	chr2:178807280-178807311	chr2:178807212-178807423	1	1	exonic peptide	108810	protein_coding	protein_coding	11	chr2:178807279-178807311	unannotated	5UTR	-	-	1.28	9.7	-1.03	26.36	FALSE	TRUE	TRUE	TRUE	FALSE	FALSE	TRUE	TRUE	FALSE	FALSE
SLPSEVASQGV	chr14:45134716-45134747	ORF_134718	-	ENST00000216330.7	ENSG00000100442.11	FKBP3	-	chr14:45134716-45134747	chr14:45134349-45134806	2	1	exonic peptide	1684	protein_coding	protein_coding	12	chr14:45134715-45134750	unannotated	5UTR	-	-	1.2	3.85	0.38	89.17	FALSE	TRUE	TRUE	TRUE	TRUE	FALSE	TRUE	TRUE	TRUE	FALSE
IYGFTVE	chr22:29411069-29411089	ORF_13496	-	ENST00000752427.1	ENSG00000225465.11	RFPL1S	-	chr22:29411069-29411089	chr22:29410956-29411100	5	1	exonic peptide	1166	lncRNA	lncRNA	77	chr22:29410982-29412629	unannotated	intergenic	-	IP_296598	8.33	8.54	-0.24	83.64	FALSE	TRUE	TRUE	TRUE	FALSE	FALSE	TRUE	TRUE	FALSE	FALSE
IYGFTVE	chr22:29411069-29411089	ORF_13496	-	ENST00000752431.1	ENSG00000225465.11	RFPL1S	-	chr22:29411069-29411089	chr22:29410956-29411100	3	1	exonic peptide	993	lncRNA	lncRNA	77	chr22:29410982-29412629	unannotated	intergenic	-	IP_296598	8.33	8.54	-0.24	83.64	TRUE	TRUE	TRUE	TRUE	FALSE	FALSE	TRUE	TRUE	FALSE	FALSE
NLPASLDPEA	chr20:59836076-59836104	ORF_135067	-	ENST00000492611.5	ENSG00000087495.17	PHACTR3	+	chr20:59836076-59836104	chr20:59835853-59836560	1	1	exonic peptide	1585	protein_coding	protein_coding	11	chr20:59836073-59836105	unannotated	5UTR	-	-	1.16	3.55	-0.13	89.09	FALSE	TRUE	TRUE	TRUE	TRUE	FALSE	TRUE	TRUE	TRUE	FALSE
RILLVQEE	chr7:22315443-22315466	ORF_135361	-	ENST00000344041.10	ENSG00000136237.20	RAPGEF5	-	chr7:22315443-22315466	chr7:22315370-22315476	3	1	exonic peptide	6621	protein_coding	protein_coding	11	chr7:22315440-22315472	unannotated	5UTR	-	-	1.4	4.47	-0.32	132.73	FALSE	TRUE	TRUE	TRUE	TRUE	FALSE	TRUE	TRUE	TRUE	FALSE
MLSNMEK	chr11:73873712-73873732	ORF_135500	-	ENST00000541455.1	ENSG00000181924.8	COA4	-	chr11:73873712-73873732	chr11:73872762-73873744	2	1	exonic peptide	1038	protein_coding	protein_coding	11	chr11:73873700-73873732	unannotated	5UTR	-	-	1.33	6.23	-0.06	70.91	FALSE	TRUE	TRUE	TRUE	TRUE	FALSE	TRUE	TRUE	TRUE	FALSE
FIVPREPHQNHF	chr6:38595950-38595984	ORF_135895	-	ENST00000314100.10	ENSG00000183826.19	BTBD9	-	chr6:38595950-38595984	chr6:38595770-38596067	1	1	exonic peptide	8486	protein_coding	protein_coding	13	chr6:38595949-38595987	unannotated	5UTR	-	-	1.65	7.71	-0.65	52.31	FALSE	TRUE	TRUE	TRUE	TRUE	FALSE	TRUE	TRUE	TRUE	FALSE
ARLPQLE	chr22:31496623-31508260	ORF_136398	-	ENST00000400288.7	ENSG00000198089.16	SFI1	+	chr22:31496623-31496637,chr22:31508255-31508260	chr22:31496536-31496637,chr22:31508255-31508376	1,2	2	exon-spanning peptide	4031	protein_coding	protein_coding	14	chr22:31496620-31508278	unannotated	5UTR	-	-	1.66	6.58	-0.99	90.71	FALSE	TRUE	TRUE	TRUE	FALSE	FALSE	TRUE	TRUE	FALSE	FALSE
ARLPQLE	chr22:31496623-31508260	ORF_136398	-	ENST00000432498.5	ENSG00000198089.16	SFI1	+	chr22:31496623-31496637,chr22:31508255-31508260	chr22:31496275-31496637,chr22:31508255-31508376	1,2	2	exon-spanning peptide	4162	protein_coding	protein_coding	14	chr22:31496620-31508278	unannotated	5UTR	-	-	1.66	6.58	-0.99	90.71	FALSE	TRUE	TRUE	TRUE	FALSE	FALSE	TRUE	TRUE	FALSE	FALSE
ARLPQLE	chr22:31496623-31508260	ORF_136398	-	ENST00000540643.5	ENSG00000198089.16	SFI1	+	chr22:31496623-31496637,chr22:31508255-31508260	chr22:31496139-31496637,chr22:31508255-31508376	1,2	2	exon-spanning peptide	4226	protein_coding	protein_coding	14	chr22:31496620-31508278	unannotated	5UTR	-	-	1.66	6.58	-0.99	90.71	FALSE	TRUE	TRUE	TRUE	FALSE	FALSE	TRUE	TRUE	FALSE	FALSE
QRSEPWSLS	chr10:5903120-5903145	ORF_136945	-	ENST00000397269.7	ENSG00000134452.20	FBH1	+	chr10:5903120-5903145	chr10:5903020-5903175	2	1	exonic peptide	3640	protein_coding	protein_coding	12	chr10:5903111-5903146	unannotated	5UTR	-	-	1.46	6.49	-1.51	32.5	FALSE	TRUE	TRUE	TRUE	TRUE	FALSE	TRUE	TRUE	TRUE	FALSE
RNQSLLYIK	chr19:56442094-56442120	ORF_13695	-	ENST00000591790.5	ENSG00000198046.13	ZNF667	-	chr19:56442094-56442120	chr19:56439325-56442741	6	1	exonic peptide	5250	protein_coding	protein_coding	68	chr19:56442052-56442255	unannotated	3UTR	-	IP_279781	8.06	10.94	-0.45	78.97	FALSE	TRUE	TRUE	TRUE	FALSE	FALSE	TRUE	TRUE	FALSE	FALSE
RNQSLLYIK	chr19:56442094-56442120	ORF_13695	-	ENST00000592189.5	ENSG00000198046.13	ZNF667	-	chr19:56442094-56442120	chr19:56439330-56442741	6	1	exonic peptide	3921	nonsense_mediated_decay	NMD	68	chr19:56442052-56442255	unannotated	3UTR	-	IP_279781	8.06	10.94	-0.45	78.97	FALSE	TRUE	TRUE	TRUE	FALSE	FALSE	TRUE	TRUE	FALSE	FALSE
TSIIDPFQHPL	chr9:130713962-130713993	ORF_136969	-	ENST00000372348.9	ENSG00000097007.20	ABL1	+	chr9:130713962-130713993	chr9:130713043-130714455	1	1	exonic peptide	6719	protein_coding	protein_coding	12	chr9:130713959-130713994	unannotated	5UTR	-	-	1.4	5.29	0.22	97.5	FALSE	TRUE	TRUE	TRUE	TRUE	FALSE	TRUE	TRUE	TRUE	FALSE
AALSCMK	chr6:33322985-33323005	ORF_137072	-	ENST00000266000.10	ENSG00000204209.13	DAXX	-	chr6:33322985-33323005	chr6:33322862-33323010	1	1	exonic peptide	2606	protein_coding	protein_coding	12	chr6:33322973-33323008	unannotated	5UTR	-	-	1.27	6.23	0.87	90	FALSE	TRUE	TRUE	TRUE	FALSE	FALSE	TRUE	TRUE	FALSE	FALSE
AALSCMK	chr6:33322985-33323005	ORF_137072	-	ENST00000414083.6	ENSG00000204209.13	DAXX	-	chr6:33322985-33323005	chr6:33322862-33323016	1	1	exonic peptide	2355	protein_coding	protein_coding	12	chr6:33322973-33323008	unannotated	5UTR	-	-	1.27	6.23	0.87	90	FALSE	TRUE	TRUE	TRUE	FALSE	FALSE	TRUE	TRUE	FALSE	FALSE
AALSCMK	chr6:33322985-33323005	ORF_137072	-	ENST00000620164.4	ENSG00000204209.13	DAXX	-	chr6:33322985-33323005	chr6:33322862-33323016	1	1	exonic peptide	2462	protein_coding	protein_coding	12	chr6:33322973-33323008	unannotated	5UTR	-	-	1.27	6.23	0.87	90	FALSE	TRUE	TRUE	TRUE	FALSE	FALSE	TRUE	TRUE	FALSE	FALSE
AALSCMK	chr6:33322985-33323005	ORF_137072	-	ENST00000706094.1	ENSG00000204209.13	DAXX	-	chr6:33322985-33323005	chr6:33322862-33323010	1	1	exonic peptide	2540	protein_coding	protein_coding	12	chr6:33322973-33323008	unannotated	5UTR	-	-	1.27	6.23	0.87	90	FALSE	TRUE	TRUE	TRUE	FALSE	FALSE	TRUE	TRUE	FALSE	FALSE
NYLDGCPLER	chr10:113853605-113853634	ORF_137572	-	ENST00000361384.7	ENSG00000198924.8	DCLRE1A	-	chr10:113853605-113853634	chr10:113852723-113854082	1	1	exonic peptide	4450	protein_coding	protein_coding	24	chr10:113853566-113853637	unannotated	5UTR	-	-	2.78	3.88	0.13	81.25	FALSE	TRUE	TRUE	TRUE	FALSE	FALSE	TRUE	TRUE	FALSE	FALSE
NYLDGCPLER	chr10:113853605-113853634	ORF_137572	-	ENST00000369305.1	ENSG00000198924.8	DCLRE1A	-	chr10:113853605-113853634	chr10:113852723-113853847	2	1	exonic peptide	4241	protein_coding	protein_coding	24	chr10:113853566-113853637	unannotated	5UTR	-	-	2.78	3.88	0.13	81.25	FALSE	TRUE	TRUE	TRUE	FALSE	FALSE	TRUE	TRUE	FALSE	FALSE
SELGTLGFR	chrX:120429649-120429675	ORF_13772	-	ENST00000200639.9	ENSG00000005893.17	LAMP2	-	chrX:120429649-120429675	chrX:120426148-120431462	9	1	exonic peptide	6535	protein_coding	protein_coding	68	chrX:120429478-120429681	unannotated	3UTR	-	IP_303084	8.3	8.77	-0.18	80.29	FALSE	TRUE	TRUE	TRUE	TRUE	FALSE	TRUE	TRUE	TRUE	FALSE
PLVPAVQSQWR	chr8:41622384-41622416	ORF_13777	-	ENST00000396987.7	ENSG00000158669.11	GPAT4	+	chr8:41622384-41622416	chr8:41620893-41625001	13	1	exonic peptide	6298	protein_coding	protein_coding	101	chr8:41622267-41622569	unannotated	3UTR	-	IP_163704	10.34	8.13	-0.17	59.01	FALSE	TRUE	TRUE	TRUE	TRUE	FALSE	TRUE	TRUE	TRUE	FALSE
VLGDTGVL	chr19:55602010-55602032	ORF_137812	-	ENST00000591046.1	ENSG00000171443.7	ZNF524	+	chr19:55602010-55602032	chr19:55601879-55603138	1	1	exonic peptide	1260	protein_coding	protein_coding	24	chr19:55601962-55602033	unannotated	5UTR	-	-	2.55	4.11	-0.22	89.17	FALSE	TRUE	TRUE	TRUE	TRUE	FALSE	TRUE	TRUE	TRUE	FALSE
VSATIPQTMATGSAWPMAAGPPA	chr17:45816562-45821401	ORF_137823	-	ENST00000580876.6	ENSG00000120088.16	CRHR1	+	chr17:45816562-45816582,chr17:45821355-45821401	chr17:45816463-45816582,chr17:45821355-45821440	3,4	2	exon-spanning peptide	3502	protein_coding	protein_coding	24	chr17:45816559-45821402	unannotated	5UTR	-	-	2.34	6.1	0.41	53.33	FALSE	TRUE	FALSE	TRUE	FALSE	FALSE	TRUE	TRUE	FALSE	FALSE
VSATIPQTMATGSAWPMAAGPPA	chr17:45816562-45821401	ORF_137823	-	ENST00000634540.1	ENSG00000263715.7	LINC02210-CRHR1	+	chr17:45816562-45816582,chr17:45821355-45821401	chr17:45816463-45816582,chr17:45821355-45821440	5,6	2	exon-spanning peptide	2695	protein_coding	protein_coding	24	chr17:45816559-45821402	unannotated	5UTR	-	-	2.34	6.1	0.41	53.33	FALSE	TRUE	FALSE	TRUE	FALSE	FALSE	TRUE	FALSE	FALSE	FALSE
NVTTLVTSYNLPGK	chr12:49371264-49460784	ORF_138148	-	ENST00000549412.5	ENSG00000123352.18	SPATS2	+	chr12:49371264-49371290,chr12:49460770-49460784	chr12:49371228-49371290,chr12:49460770-49461037	2,3	2	exon-spanning peptide	2781	nonsense_mediated_decay	NMD	25	chr12:49371261-49460814	unannotated	5UTR	-	-	2.67	4.11	-0.26	66	FALSE	TRUE	TRUE	TRUE	FALSE	FALSE	TRUE	TRUE	FALSE	FALSE
NVTTLVTSYNLPGK	chr12:49371264-49460784	ORF_138148	-	ENST00000552918.6	ENSG00000123352.18	SPATS2	+	chr12:49371264-49371290,chr12:49460770-49460784	chr12:49371228-49371290,chr12:49460770-49461037	2,3	2	exon-spanning peptide	3240	protein_coding	protein_coding	25	chr12:49371261-49460814	unannotated	5UTR	-	-	2.67	4.11	-0.26	66	FALSE	TRUE	TRUE	TRUE	FALSE	FALSE	TRUE	TRUE	FALSE	FALSE
SVVAAAGE	chr3:172750766-172750789	ORF_138279	-	ENST00000232458.9	ENSG00000114346.14	ECT2	+	chr3:172750766-172750789	chr3:172750682-172750857	1	1	exonic peptide	4087	protein_coding	protein_coding	24	chr3:172750733-172750804	unannotated	5UTR	-	-	2.71	4.19	0.33	101.67	FALSE	TRUE	TRUE	TRUE	FALSE	FALSE	TRUE	TRUE	FALSE	FALSE
SVVAAAGE	chr3:172750766-172750789	ORF_138279	-	ENST00000392692.8	ENSG00000114346.14	ECT2	+	chr3:172750766-172750789	chr3:172750726-172750857	1	1	exonic peptide	4136	protein_coding	protein_coding	24	chr3:172750733-172750804	unannotated	5UTR	-	-	2.71	4.19	0.33	101.67	FALSE	TRUE	TRUE	TRUE	FALSE	FALSE	TRUE	TRUE	FALSE	FALSE
SVVAAAGE	chr3:172750766-172750789	ORF_138279	-	ENST00000540509.5	ENSG00000114346.14	ECT2	+	chr3:172750766-172750789	chr3:172750685-172750857	1	1	exonic peptide	4406	protein_coding	protein_coding	24	chr3:172750733-172750804	unannotated	5UTR	-	-	2.71	4.19	0.33	101.67	FALSE	TRUE	TRUE	TRUE	FALSE	FALSE	TRUE	TRUE	FALSE	FALSE
MGGWLLSGSR	chr2:98087307-98087336	ORF_138429	-	ENST00000477737.6	ENSG00000168658.20	VWA3B	+	chr2:98087307-98087336	chr2:98087167-98087363	1	1	exonic peptide	5064	protein_coding	protein_coding	24	chr2:98087307-98093075	unannotated	5UTR	-	-	2.71	7.52	0.38	77.08	FALSE	TRUE	TRUE	TRUE	TRUE	FALSE	TRUE	TRUE	TRUE	FALSE
GGVEAEV	chr19:50025672-50025691	ORF_138589	-	ENST00000599538.5	ENSG00000105053.11	VRK3	-	chr19:50025672-50025691	chr19:50025346-50025946	1	1	exonic peptide	2126	protein_coding	protein_coding	23	chr19:50025671-50025739	unannotated	5UTR	-	-	2.58	4.71	-0.57	63.48	FALSE	TRUE	TRUE	TRUE	TRUE	FALSE	TRUE	TRUE	TRUE	FALSE
MILANFK	chr3:100710252-100710272	ORF_138722	-	ENST00000487505.6	ENSG00000114354.15	TFG	+	chr3:100710252-100710272	chr3:100709970-100710295	1	1	exonic peptide	2005	protein_coding	protein_coding	22	chr3:100710252-100713664	unannotated	5UTR	-	-	2.62	7.36	1.18	164.09	FALSE	TRUE	TRUE	TRUE	TRUE	FALSE	TRUE	TRUE	TRUE	FALSE
AQLLGWS	chrX:130887433-130887452	ORF_139099	-	ENST00000714528.1	ENSG00000165675.20	ENOX2	-	chrX:130887433-130887452	chrX:130887214-130887740	3	1	exonic peptide	4092	protein_coding	protein_coding	24	chrX:130887432-130887503	unannotated	5UTR	-	-	2.51	3.47	0.71	117.92	FALSE	TRUE	TRUE	TRUE	FALSE	FALSE	TRUE	TRUE	FALSE	FALSE
AQLLGWS	chrX:130887433-130887452	ORF_139099	-	ENST00000714529.1	ENSG00000165675.20	ENOX2	-	chrX:130887433-130887452	chrX:130887214-130887740	3	1	exonic peptide	3948	protein_coding	protein_coding	24	chrX:130887432-130887503	unannotated	5UTR	-	-	2.51	3.47	0.71	117.92	FALSE	TRUE	TRUE	TRUE	FALSE	FALSE	TRUE	TRUE	FALSE	FALSE
HLLMEVHMPPK	chr1:172570062-172570094	ORF_139149	-	ENST00000616058.4	ENSG00000094975.15	SUCO	+	chr1:172570062-172570094	chr1:172570047-172570171	8	1	exonic peptide	5495	protein_coding	protein_coding	23	chr1:172570059-172570127	unannotated	5UTR	-	-	2.82	10.77	-0.28	97.39	FALSE	TRUE	TRUE	TRUE	TRUE	FALSE	TRUE	TRUE	TRUE	FALSE
PELPLSWGSGR	chr11:35525671-35525703	ORF_139186	-	ENST00000615849.4	ENSG00000149090.13	PAMR1	-	chr11:35525671-35525703	chr11:35525513-35526031	1	1	exonic peptide	2801	protein_coding	protein_coding	23	chr11:35525665-35525733	unannotated	5UTR	-	-	2.53	6.61	-0.61	67.83	FALSE	TRUE	TRUE	TRUE	TRUE	FALSE	TRUE	TRUE	TRUE	FALSE
DLQDRFYD	chr8:144837494-144841363	ORF_139354	-	ENST00000544249.2	ENSG00000147789.16	ZNF7	+	chr8:144837494-144837507,chr8:144841355-144841363	chr8:144837391-144837507,chr8:144841355-144843222	3,4	2	exon-spanning peptide	2125	protein_coding	protein_coding	23	chr8:144837449-144841364	unannotated	5UTR	-	-	2.6	9.29	-1.6	21.3	FALSE	TRUE	TRUE	TRUE	TRUE	FALSE	TRUE	TRUE	TRUE	FALSE
NVTEQVE	chr9:88998741-88998761	ORF_139356	-	ENST00000375846.3	ENSG00000213694.7	S1PR3	+	chr9:88998741-88998761	chr9:88996506-89005010	1	1	exonic peptide	8505	protein_coding	protein_coding	23	chr9:88998729-88998797	unannotated	5UTR	-	-	2.81	4.3	-0.49	80.43	FALSE	TRUE	TRUE	TRUE	TRUE	FALSE	TRUE	TRUE	TRUE	FALSE
GAPSPGEGR	chr9:128421991-128422017	ORF_139486	-	ENST00000372842.5	ENSG00000167123.20	CERCAM	+	chr9:128421991-128422017	chr9:128420187-128422978	3	1	exonic peptide	5201	protein_coding	protein_coding	27	chr9:128421988-128422068	unannotated	5UTR	-	-	2.76	4.43	0.21	83.33	FALSE	TRUE	TRUE	TRUE	TRUE	FALSE	TRUE	TRUE	TRUE	FALSE
SNITSPQPCQHLMLFLR	chr6:143441886-143441936	ORF_139596	-	ENST00000606514.5	ENSG00000189007.16	ADAT2	-	chr6:143441886-143441936	chr6:143441438-143441977	1	1	exonic peptide	6651	protein_coding	protein_coding	27	chr6:143441859-143441939	unannotated	5UTR	-	-	3.11	8.56	0.84	108.15	FALSE	TRUE	TRUE	TRUE	TRUE	FALSE	TRUE	TRUE	TRUE	FALSE
FLGGTVK	chr12:57284043-57288863	ORF_139754	-	ENST00000441731.6	ENSG00000179912.21	R3HDM2	-	chr12:57288857-57288863,chr12:57284043-57284056	chr12:57288857-57288910,chr12:57283824-57284056	10,11	2	exon-spanning peptide	4076	protein_coding	protein_coding	27	chr12:57284040-57289018	unannotated	5UTR	-	-	2.97	10.49	-0.39	72.22	FALSE	TRUE	TRUE	TRUE	TRUE	FALSE	TRUE	TRUE	TRUE	FALSE
FNQTCVLIPFHTTHPLAWSSPAPG	chr12:131931932-131932002	ORF_139789	-	ENST00000542167.2	ENSG00000177192.14	PUS1	+	chr12:131931932-131932002	chr12:131931515-131932312	2	1	exonic peptide	2151	protein_coding	protein_coding	27	chr12:131931923-131932003	unannotated	5UTR	-	-	3.05	8.57	-0.1	61.48	FALSE	TRUE	TRUE	TRUE	TRUE	FALSE	TRUE	TRUE	TRUE	FALSE
GLQGHHFHCMAPR	chr1:28716287-28716325	ORF_13978	-	ENST00000373816.6	ENSG00000162419.13	GMEB1	+	chr1:28716287-28716325	chr1:28714073-28719353	10	1	exonic peptide	6358	protein_coding	protein_coding	60	chr1:28716284-28716463	unannotated	3UTR	-	IP_684161	6.25	9.68	0.68	101	FALSE	TRUE	TRUE	TRUE	TRUE	FALSE	TRUE	TRUE	TRUE	FALSE
QLRLASGLISSE	chr9:32526269-32526304	ORF_139908	-	ENST00000715270.1	ENSG00000107201.12	RIGI	-	chr9:32526269-32526304	chr9:32526061-32526348	1	1	exonic peptide	4774	protein_coding	protein_coding	28	chr9:32526224-32526307	unannotated	5UTR	-	-	3.12	12.02	-0.49	73.21	FALSE	TRUE	TRUE	TRUE	FALSE	FALSE	TRUE	TRUE	FALSE	FALSE
QLRLASGLISSE	chr9:32526269-32526304	ORF_139908	-	ENST00000715271.1	ENSG00000107201.12	RIGI	-	chr9:32526269-32526304	chr9:32526061-32526348	1	1	exonic peptide	4777	protein_coding	protein_coding	28	chr9:32526224-32526307	unannotated	5UTR	-	-	3.12	12.02	-0.49	73.21	FALSE	TRUE	TRUE	TRUE	FALSE	FALSE	TRUE	TRUE	FALSE	FALSE
LSGDEIKYVK	chr3:123957903-123957932	ORF_140012	-	ENST00000489746.5	ENSG00000175455.16	CCDC14	-	chr3:123957903-123957932	chr3:123955843-123958900	1	1	exonic peptide	6476	protein_coding	protein_coding	28	chr3:123957891-123957974	unannotated	5UTR	-	-	3.41	10.38	-1.19	38.21	FALSE	TRUE	TRUE	TRUE	TRUE	FALSE	TRUE	TRUE	TRUE	FALSE
GIGGELR	chr1:27626048-27626068	ORF_140367	-	ENST00000399173.5	ENSG00000000938.13	FGR	-	chr1:27626048-27626068	chr1:27626046-27626240	1	1	exonic peptide	2483	protein_coding	protein_coding	25	chr1:27625103-27626071	unannotated	5UTR	-	-	2.65	7.55	-0.6	74.4	FALSE	TRUE	TRUE	TRUE	TRUE	FALSE	TRUE	TRUE	TRUE	FALSE
CLGKDAFK	chr7:100070312-100070335	ORF_14052	-	ENST00000299667.9	ENSG00000166526.19	ZNF3	-	chr7:100070312-100070335	chr7:100069973-100072212	6	1	exonic peptide	2797	protein_coding	protein_coding	50	chr7:100070210-100070359	unannotated	3UTR	-	IP_155018	5.33	6.39	-0.3	51	FALSE	TRUE	TRUE	TRUE	FALSE	FALSE	TRUE	TRUE	FALSE	FALSE
CLGKDAFK	chr7:100070312-100070335	ORF_14052	-	ENST00000412947.6	ENSG00000166526.19	ZNF3	-	chr7:100070312-100070335	chr7:100069992-100072212	4	1	exonic peptide	2545	protein_coding	protein_coding	50	chr7:100070210-100070359	unannotated	3UTR	-	IP_155018	5.33	6.39	-0.3	51	FALSE	TRUE	TRUE	TRUE	FALSE	FALSE	TRUE	TRUE	FALSE	FALSE
CLGKDAFK	chr7:100070312-100070335	ORF_14052	-	ENST00000424697.5	ENSG00000166526.19	ZNF3	-	chr7:100070312-100070335	chr7:100069972-100072212	5	1	exonic peptide	2718	protein_coding	protein_coding	50	chr7:100070210-100070359	unannotated	3UTR	-	IP_155018	5.33	6.39	-0.3	51	FALSE	TRUE	TRUE	TRUE	FALSE	FALSE	TRUE	TRUE	FALSE	FALSE
CLGKDAFK	chr7:100070312-100070335	ORF_14052	-	ENST00000487620.1	ENSG00000166526.19	ZNF3	-	chr7:100070312-100070335	chr7:100070177-100072212	3	1	exonic peptide	2660	retained_intron	retained_intron	50	chr7:100070210-100070359	unannotated	gene_overlap	-	IP_155018	5.33	6.39	-0.3	51	FALSE	TRUE	TRUE	TRUE	FALSE	FALSE	TRUE	TRUE	TRUE	FALSE
HFALEDMK	chr5:137720741-137720764	ORF_140745	-	ENST00000508657.5	ENSG00000146021.15	KLHL3	-	chr5:137720741-137720764	chr5:137720678-137721310	1	1	exonic peptide	6981	protein_coding	protein_coding	25	chr5:137720693-137720767	unannotated	5UTR	-	-	3	8.24	0.2	70	FALSE	TRUE	TRUE	TRUE	TRUE	FALSE	TRUE	TRUE	TRUE	FALSE
GTLVVTLCR	chr8:98431706-98431732	ORF_14113	-	ENST00000287042.5	ENSG00000156486.8	KCNS2	+	chr8:98431706-98431732	chr8:98427938-98432853	2	1	exonic peptide	5288	protein_coding	protein_coding	104	chr8:98431439-98431750	unannotated	3UTR	-	IP_575263	11.86	10.05	-0.48	68.56	FALSE	TRUE	TRUE	TRUE	TRUE	FALSE	TRUE	TRUE	TRUE	FALSE
IAYFKDYLK	chr11:79148748-79148774	ORF_141224	-	ENST00000278550.12	ENSG00000149256.16	TENM4	-	chr11:79148748-79148774	chr11:79148710-79148806	4	1	exonic peptide	14381	protein_coding	protein_coding	26	chr11:79148739-79215817	unannotated	5UTR	-	-	3.12	9.16	-0.34	90	FALSE	TRUE	TRUE	TRUE	TRUE	FALSE	TRUE	TRUE	TRUE	FALSE
FRGYSAAR	chr9:214896-214919	ORF_141371	-	ENST00000432829.7	ENSG00000107099.18	DOCK8	+	chr9:214896-214919	chr9:214865-215029	1	1	exonic peptide	7448	protein_coding	protein_coding	19	chr9:214893-214949	unannotated	5UTR	-	-	2.18	12.5	-0.78	21.05	FALSE	TRUE	TRUE	TRUE	TRUE	FALSE	TRUE	TRUE	TRUE	FALSE
MISPSQTSSLSWSR	chr7:72891018-72891059	ORF_141995	-	ENST00000395270.5	ENSG00000196313.13	POM121	+	chr7:72891018-72891059	chr7:72890933-72891110	3	1	exonic peptide	7011	protein_coding	protein_coding	19	chr7:72891018-72891074	unannotated	5UTR	-	-	2.1	8.55	-0.66	41.05	FALSE	FALSE	FALSE	TRUE	FALSE	FALSE	TRUE	TRUE	FALSE	FALSE
MISPSQTSSLSWSR	chr7:72891018-72891059	ORF_141995	-	ENST00000627934.3	ENSG00000196313.13	POM121	+	chr7:72891018-72891059	chr7:72890933-72891110	3	1	exonic peptide	6013	protein_coding	protein_coding	19	chr7:72891018-72891074	unannotated	5UTR	-	-	2.1	8.55	-0.66	41.05	FALSE	FALSE	FALSE	TRUE	FALSE	FALSE	TRUE	TRUE	FALSE	FALSE
MISPSQTSSLSWSR	chr7:75474755-75474796	ORF_141995	-	ENST00000615331.5	ENSG00000272391.6	POM121C	-	chr7:75474755-75474796	chr7:75474704-75474882	3	1	exonic peptide	5867	protein_coding	protein_coding	19	chr7:75474740-75474796	unannotated	5UTR	-	-	2.1	8.55	-0.66	41.05	FALSE	FALSE	FALSE	TRUE	FALSE	FALSE	TRUE	TRUE	FALSE	FALSE
TRAENLPQTMSLPAEK	chr3:150022712-150022759	ORF_142109	-	ENST00000649949.1	ENSG00000070087.15	PFN2	-	chr3:150022712-150022759	chr3:150022515-150022799	1	1	exonic peptide	2325	protein_coding	protein_coding	19	chr3:150022706-150022762	unannotated	5UTR	-	-	2.11	6.53	-0.75	51.58	FALSE	TRUE	TRUE	TRUE	TRUE	FALSE	TRUE	TRUE	TRUE	FALSE
LASWRGSESEHR	chr12:109477607-109477642	ORF_142358	-	ENST00000434735.6	ENSG00000151148.14	UBE3B	+	chr12:109477607-109477642	chr12:109477402-109477764	1	1	exonic peptide	5620	protein_coding	protein_coding	18	chr12:109477604-109477657	unannotated	5UTR	-	-	2.17	12.02	-1.33	32.78	FALSE	TRUE	TRUE	TRUE	TRUE	FALSE	TRUE	TRUE	TRUE	FALSE
EMGHSEGPGGREPPPQLP	chr19:57907521-57907573	ORF_14255	-	ENST00000312026.6	ENSG00000173480.11	ZNF417	-	chr19:57907521-57907573	chr19:57905774-57910114	3	1	exonic peptide	4685	protein_coding	protein_coding	86	chr19:57907520-57907777	unannotated	3UTR	-	IP_280382	9.4	6.06	-0.38	64.53	FALSE	TRUE	TRUE	TRUE	TRUE	FALSE	TRUE	TRUE	TRUE	FALSE
RSLEDPE	chr2:55267626-55268588	ORF_142662	-	ENST00000263629.9	ENSG00000085760.15	MTIF2	-	chr2:55268578-55268588,chr2:55267626-55267635	chr2:55268578-55268739,chr2:55267569-55267635	2,3	2	exon-spanning peptide	2536	protein_coding	protein_coding	18	chr2:55267596-55268591	unannotated	5UTR	-	-	2.14	5.61	-1.44	43.33	FALSE	TRUE	TRUE	TRUE	TRUE	FALSE	TRUE	TRUE	TRUE	FALSE
IHWDIEK	chr3:107661898-107661918	ORF_142668	-	ENST00000402543.5	ENSG00000114439.19	BBX	+	chr3:107661898-107661918	chr3:107661828-107661944	4	1	exonic peptide	3980	protein_coding	protein_coding	18	chr3:107661889-107710449	unannotated	5UTR	-	-	2.44	10.44	-0.69	102.78	FALSE	TRUE	TRUE	TRUE	TRUE	FALSE	TRUE	TRUE	TRUE	FALSE
MEPSPTRAFPSEASFPSS	chr10:88990563-88990615	ORF_142900	-	ENST00000357339.7	ENSG00000026103.25	FAS	+	chr10:88990563-88990615	chr10:88990559-88990906	1	1	exonic peptide	3872	protein_coding	protein_coding	18	chr10:88990563-88990616	unannotated	5UTR	-	-	1.93	4.26	-0.64	11.11	FALSE	TRUE	TRUE	TRUE	TRUE	FALSE	TRUE	TRUE	TRUE	FALSE
CPSKDTWIGLNLK	chr4:185775341-185956208	ORF_143150	-	ENST00000284776.11	ENSG00000154556.20	SORBS2	-	chr4:185956196-185956208,chr4:185775341-185775366	chr4:185956196-185956368,chr4:185775227-185775366	1,2	2	exon-spanning peptide	5996	protein_coding	protein_coding	21	chr4:185775320-185956211	unannotated	5UTR	-	-	2.47	8.54	-0.14	74.29	FALSE	TRUE	TRUE	TRUE	FALSE	FALSE	TRUE	TRUE	FALSE	FALSE
CPSKDTWIGLNLK	chr4:185775341-185956208	ORF_143150	-	ENST00000415274.5	ENSG00000154556.20	SORBS2	-	chr4:185956196-185956208,chr4:185775341-185775366	chr4:185956196-185956409,chr4:185775227-185775366	1,2	2	exon-spanning peptide	626	protein_coding	protein_coding	21	chr4:185775320-185956211	unannotated	5UTR	-	-	2.47	8.54	-0.14	74.29	FALSE	TRUE	TRUE	TRUE	FALSE	FALSE	TRUE	TRUE	FALSE	FALSE
SLIGTFYR	chr11:93733121-93733144	ORF_14330	-	ENST00000530769.5	ENSG00000166012.17	TAF1D	-	chr11:93733121-93733144	chr11:93732244-93735848	1	1	exonic peptide	4358	retained_intron	retained_intron	76	chr11:93733082-93733309	unannotated	gene_overlap	-	IP_779559	8.81	8.49	0.04	101.32	FALSE	TRUE	TRUE	TRUE	TRUE	FALSE	TRUE	TRUE	TRUE	FALSE
PASVPPAMELHSVLPYYPVK	chr2:70676481-70676540	ORF_14365	-	ENST00000413157.6	ENSG00000075340.23	ADD2	-	chr2:70676481-70676540	chr2:70675093-70676885	13	1	exonic peptide	3776	protein_coding	protein_coding	62	chr2:70676424-70676609	unannotated	3UTR	-	IP_086374	6.64	7.34	-0.17	70.81	FALSE	TRUE	TRUE	TRUE	TRUE	FALSE	TRUE	TRUE	TRUE	FALSE
SAPAVSMGPLLPSSAALPVSR	chrX:2715082-2715144	ORF_14405	-	ENST00000646103.1	ENSG00000002586.20	CD99	+	chrX:2715082-2715144	chrX:2714422-2715597	2	1	exonic peptide	1278	retained_intron	retained_intron	86	chrX:2714929-2715186	unannotated	gene_overlap	-	IP_3431909	8.87	11.78	-0.39	72.56	TRUE	TRUE	TRUE	TRUE	TRUE	FALSE	TRUE	TRUE	TRUE	FALSE
TYIPISMYVR	chr7:16089497-16089526	ORF_1440	-	ENST00000407010.7	ENSG00000214960.11	CRPPA	-	chr7:16089497-16089526	chr7:16087525-16091799	10	1	exonic peptide	5742	protein_coding	protein_coding	175	chr7:16089074-16089598	unannotated	3UTR	-	IP_150516	22.34	8.84	0.5	100.74	FALSE	TRUE	TRUE	TRUE	TRUE	FALSE	TRUE	TRUE	TRUE	FALSE
TLPGNSPSVEMSPR	chr4:104491987-104492028	ORF_144118	-	ENST00000394767.3	ENSG00000168772.12	CXXC4	-	chr4:104491987-104492028	chr4:104490744-104492059	2	1	exonic peptide	5569	protein_coding	protein_coding	20	chr4:104491981-104492040	unannotated	5UTR	-	-	2.27	6.61	-1.35	34	FALSE	TRUE	TRUE	TRUE	TRUE	FALSE	TRUE	TRUE	TRUE	FALSE
TSTLICSGVSGEPTPNIST	chr2:3515869-3515924	ORF_144704	-	ENST00000382093.5	ENSG00000182551.14	ADI1	-	chr2:3515869-3515924	chr2:3514808-3517747	1	1	exonic peptide	3870	protein_coding	protein_coding	20	chr2:3515868-3515927	unannotated	5UTR	-	-	2	3.85	0.22	73	FALSE	TRUE	TRUE	TRUE	TRUE	FALSE	TRUE	TRUE	TRUE	FALSE
ELDTWVSRR	chr6:31837150-31837176	ORF_14516	-	ENST00000395788.3	ENSG00000204387.15	SNHG32	+	chr6:31837150-31837176	chr6:31836843-31837435	1	1	exonic peptide	815	lncRNA	lncRNA	84	chr6:31837108-31837359	unannotated	intergenic	-	IP_596220	9.54	10.25	-0.08	77.86	TRUE	TRUE	TRUE	TRUE	FALSE	FALSE	TRUE	TRUE	FALSE	FALSE
ELDTWVSRR	chr6:31837150-31837176	ORF_14516	-	ENST00000718231.1	ENSG00000204387.15	SNHG32	+	chr6:31837150-31837176	chr6:31835411-31837435	2	1	exonic peptide	2532	lncRNA	lncRNA	84	chr6:31837108-31837359	unannotated	intergenic	-	IP_596220	9.54	10.25	-0.08	77.86	TRUE	TRUE	TRUE	TRUE	FALSE	FALSE	TRUE	TRUE	FALSE	FALSE
NIPSVLPY	chr21:46192481-46192503	ORF_1451	-	ENST00000474319.1	ENSG00000160285.15	LSS	-	chr21:46192481-46192503	chr21:46191881-46193370	1	1	exonic peptide	3601	retained_intron	retained_intron	227	chr21:46192480-46193160	unannotated	gene_overlap	-	IP_659909	26.51	8.7	-0.34	53.61	FALSE	TRUE	TRUE	TRUE	FALSE	FALSE	TRUE	TRUE	FALSE	FALSE
NIPSVLPY	chr21:46192481-46192503	ORF_1451	-	ENST00000491729.1	ENSG00000160285.15	LSS	-	chr21:46192481-46192503	chr21:46191881-46193487	1	1	exonic peptide	2143	retained_intron	retained_intron	227	chr21:46192480-46193160	unannotated	gene_overlap	-	IP_659909	26.51	8.7	-0.34	53.61	FALSE	TRUE	TRUE	TRUE	FALSE	FALSE	TRUE	TRUE	FALSE	FALSE
LSQEIEA	chr20:35744114-35744133	ORF_145346	-	ENST00000749779.1	ENSG00000289872.2	ENSG00000289872	+	chr20:35744114-35744133	chr20:35743793-35745031	2	1	exonic peptide	1834	lncRNA	lncRNA	34	chr20:35744033-35744134	unannotated	intergenic	-	-	4.05	11.14	-1.75	60.29	FALSE	TRUE	TRUE	TRUE	TRUE	FALSE	TRUE	TRUE	TRUE	FALSE
PPWGVRR	chr21:37086638-37086658	ORF_145666	-	ENST00000354749.6	ENSG00000182670.14	TTC3	+	chr21:37086638-37086658	chr21:37085790-37087401	1	1	exonic peptide	9084	protein_coding	protein_coding	34	chr21:37086635-37086736	unannotated	5UTR	-	IP_661077	3.99	9.9	-0.28	94.71	FALSE	TRUE	TRUE	TRUE	TRUE	FALSE	TRUE	TRUE	TRUE	FALSE
HLDFTLNLVSK	chr1:207077272-207077304	ORF_145746	-	ENST00000367080.8	ENSG00000123836.15	PFKFB2	+	chr1:207077272-207077304	chr1:207072204-207077817	15	1	exonic peptide	7073	protein_coding	protein_coding	33	chr1:207077269-207077367	unannotated	3UTR	-	IP_076986	4.18	10.29	-0.54	79.7	FALSE	TRUE	TRUE	TRUE	TRUE	FALSE	TRUE	TRUE	TRUE	FALSE
YTTINSQINQVEE	chr1:169284219-169284257	ORF_14580	-	ENST00000524967.5	ENSG00000143156.14	NME7	-	chr1:169284219-169284257	chr1:169283821-169287408	7	1	exonic peptide	4298	retained_intron	retained_intron	73	chr1:169284090-169284308	unannotated	gene_overlap	-	IP_676462	8.9	4.41	-0.99	86.71	FALSE	TRUE	TRUE	TRUE	TRUE	FALSE	TRUE	TRUE	TRUE	FALSE
KSPFYNSVSE	chr1:161397516-161397545	ORF_145873	-	BambuTx117	ENSG00000297047.1	ENSG00000297047	+	chr1:161397516-161397545	chr1:161397171-161397633	3	1	exonic peptide	644	novel	novel	33	chr1:161397501-161397599	unannotated	intergenic	-	-	3.54	6.35	0.65	100.61	FALSE	TRUE	TRUE	TRUE	FALSE	FALSE	TRUE	TRUE	FALSE	FALSE
KSPFYNSVSE	chr1:161397516-161397545	ORF_145873	-	ENST00000744968.1	ENSG00000297047.1	ENSG00000297047	+	chr1:161397516-161397545	chr1:161397171-161397637	2	1	exonic peptide	528	lncRNA	lncRNA	33	chr1:161397501-161397599	unannotated	intergenic	-	-	3.54	6.35	0.65	100.61	FALSE	TRUE	TRUE	TRUE	FALSE	FALSE	TRUE	TRUE	FALSE	FALSE
QRNSYTTLK	chr1:202880890-202880916	ORF_145895	-	BambuTx140	BambuGene1979	BambuGene1979	+	chr1:202880890-202880916	chr1:202880441-202881228	1	1	exonic peptide	939	novel	novel	33	chr1:202880836-202880934	unannotated	gene_overlap	-	-	3.96	9.96	-0.42	50.3	FALSE	TRUE	TRUE	TRUE	TRUE	FALSE	TRUE	TRUE	TRUE	FALSE
KEGGWGGVMK	chr1:9909499-9909528	ORF_146143	-	ENST00000738451.1	ENSG00000228150.2	ENSG00000228150	+	chr1:9909499-9909528	chr1:9909426-9909602	1	1	exonic peptide	752	lncRNA	lncRNA	33	chr1:9909436-9909534	unannotated	gene_overlap	-	-	3.58	9.58	-0.52	56.06	FALSE	TRUE	TRUE	TRUE	TRUE	FALSE	TRUE	TRUE	TRUE	FALSE
ENVVTLVR	chr1:33495899-33495922	ORF_146185	-	ENST00000684572.1	ENSG00000121903.15	ZSCAN20	+	chr1:33495899-33495922	chr1:33494218-33501643	8	1	exonic peptide	9456	protein_coding	protein_coding	33	chr1:33495836-33495934	unannotated	3UTR	-	IP_062199	3.8	5.57	-0.2	76.67	FALSE	TRUE	TRUE	TRUE	TRUE	FALSE	TRUE	TRUE	TRUE	FALSE
VLLPEDGK	chr13:22916216-22916239	ORF_14619	-	ENST00000744150.1	ENSG00000262198.3	ENSG00000262198	+	chr13:22916216-22916239	chr13:22915802-22916274	1	1	exonic peptide	2751	lncRNA	lncRNA	115	chr13:22915949-22916980	unannotated	intergenic	-	-	12.88	4.27	-0.11	98.26	TRUE	TRUE	TRUE	TRUE	TRUE	FALSE	TRUE	TRUE	TRUE	FALSE
LPPNYMISR	chrX:113958939-113958965	ORF_146243	-	ENST00000674361.1	ENSG00000241743.5	XACT	-	chrX:113958939-113958965	chrX:113616300-113963599	2	1	exonic peptide	347561	lncRNA	lncRNA	34	chrX:113958876-113958977	unannotated	intergenic	-	IP_3781744	3.91	10.37	-0.68	88.82	FALSE	TRUE	TRUE	TRUE	TRUE	FALSE	TRUE	TRUE	TRUE	FALSE
LIIYASSSR	chr1:916729-916755	ORF_146276	-	ENST00000756436.1	ENSG00000272438.2	ENSG00000272438	+	chr1:916729-916755	chr1:915750-918152	2	1	exonic peptide	2519	lncRNA	lncRNA	33	chr1:916699-916797	unannotated	intergenic	-	IP_4452193	3.63	12	-1.28	47.27	FALSE	TRUE	TRUE	TRUE	TRUE	FALSE	TRUE	TRUE	TRUE	FALSE
HLGISLK	chr16:19766118-19766138	ORF_146534	-	ENST00000565817.4	ENSG00000261195.3	ENSG00000261195	-	chr16:19766118-19766138	chr16:19765969-19766230	1	1	exonic peptide	719	lncRNA	lncRNA	34	chr16:19766040-19766141	unannotated	gene_overlap	-	-	3.82	8.51	0.06	88.82	FALSE	TRUE	TRUE	TRUE	TRUE	FALSE	TRUE	TRUE	TRUE	FALSE
GSSIPGSL	chr17:6124208-6124230	ORF_146909	-	ENST00000317744.10	ENSG00000179314.17	WSCD1	+	chr17:6124208-6124230	chr17:6120309-6124427	9	1	exonic peptide	6056	protein_coding	protein_coding	34	chr17:6124130-6124231	unannotated	3UTR	-	IP_250476	3.6	8.23	-0.13	65.88	FALSE	TRUE	TRUE	TRUE	FALSE	FALSE	TRUE	TRUE	FALSE	FALSE
GSSIPGSL	chr17:6124208-6124230	ORF_146909	-	ENST00000571973.2	ENSG00000179314.17	WSCD1	+	chr17:6124208-6124230	chr17:6120309-6124427	9	1	exonic peptide	5909	protein_coding	protein_coding	34	chr17:6124130-6124231	unannotated	3UTR	-	IP_250476	3.6	8.23	-0.13	65.88	FALSE	TRUE	TRUE	TRUE	FALSE	FALSE	TRUE	TRUE	FALSE	FALSE
GSSIPGSL	chr17:6124208-6124230	ORF_146909	-	ENST00000574946.5	ENSG00000179314.17	WSCD1	+	chr17:6124208-6124230	chr17:6120309-6124427	9	1	exonic peptide	5884	protein_coding	protein_coding	34	chr17:6124130-6124231	unannotated	3UTR	-	IP_250476	3.6	8.23	-0.13	65.88	FALSE	TRUE	TRUE	TRUE	FALSE	FALSE	TRUE	TRUE	FALSE	FALSE
GSSIPGSL	chr17:6124208-6124230	ORF_146909	-	ENST00000576233.2	ENSG00000179314.17	WSCD1	+	chr17:6124208-6124230	chr17:6120309-6124427	9	1	exonic peptide	5928	protein_coding	protein_coding	34	chr17:6124130-6124231	unannotated	3UTR	-	IP_250476	3.6	8.23	-0.13	65.88	FALSE	TRUE	TRUE	TRUE	FALSE	FALSE	TRUE	TRUE	FALSE	FALSE
GSSIPGSL	chr17:6124208-6124230	ORF_146909	-	ENST00000714060.1	ENSG00000179314.17	WSCD1	+	chr17:6124208-6124230	chr17:6120309-6124426	10	1	exonic peptide	6177	protein_coding	protein_coding	34	chr17:6124130-6124231	unannotated	3UTR	-	IP_250476	3.6	8.23	-0.13	65.88	FALSE	TRUE	TRUE	TRUE	FALSE	FALSE	TRUE	TRUE	FALSE	FALSE
MIEYLQEPR	chr15:89302086-89302112	ORF_146934	-	ENST00000696721.1	ENSG00000140525.20	FANCI	+	chr15:89302086-89302112	chr15:89301326-89305242	3	1	exonic peptide	5582	retained_intron	retained_intron	34	chr15:89302086-89302187	unannotated	gene_overlap	-	IP_4497237	4.1	8.75	0.36	100.29	FALSE	TRUE	TRUE	TRUE	TRUE	FALSE	TRUE	TRUE	TRUE	FALSE
TYGEPSTVAALQE	chr16:19524791-19524829	ORF_147215	-	ENST00000396208.4	ENSG00000103540.17	CCP110	+	chr16:19524791-19524829	chr16:19524275-19528022	1	1	exonic peptide	8720	protein_coding	protein_coding	34	chr16:19524743-19524844	unannotated	5UTR	-	IP_4497904	3.94	4.48	0.33	80.29	FALSE	TRUE	TRUE	TRUE	TRUE	FALSE	TRUE	TRUE	TRUE	FALSE
ESYSVARLECSGMILAHCSLR	chr19:19427699-19427761	ORF_147334	-	ENST00000404158.5	ENSG00000167491.18	GATAD2A	+	chr19:19427699-19427761	chr19:19427696-19427992	2	1	exonic peptide	5776	protein_coding	protein_coding	34	chr19:19427696-19427797	unannotated	5UTR	-	IP_272622	3.53	5.54	0.24	77.65	FALSE	TRUE	TRUE	TRUE	TRUE	FALSE	TRUE	TRUE	TRUE	FALSE
MSYCTVRKHLSTGPCISE	chr19:40031928-40031981	ORF_147617	-	ENST00000434248.6	ENSG00000128000.17	ZNF780B	-	chr19:40031928-40031981	chr19:40028260-40036626	5	1	exonic peptide	8687	protein_coding	protein_coding	34	chr19:40031880-40031981	unannotated	3UTR	-	IP_274986	3.69	8.24	-0.1	85.88	FALSE	TRUE	TRUE	TRUE	TRUE	FALSE	TRUE	TRUE	TRUE	FALSE
QTLQEEK	chr18:47102027-47102047	ORF_148016	-	ENST00000245121.10	ENSG00000167216.19	KATNAL2	+	chr18:47102027-47102047	chr18:47100866-47102243	17	1	exonic peptide	3618	protein_coding	protein_coding	34	chr18:47101973-47102074	unannotated	3UTR	-	IP_265263	3.93	6.21	-0.84	68.82	FALSE	TRUE	TRUE	TRUE	FALSE	FALSE	TRUE	TRUE	FALSE	FALSE
QTLQEEK	chr18:47102027-47102047	ORF_148016	-	ENST00000356157.12	ENSG00000167216.19	KATNAL2	+	chr18:47102027-47102047	chr18:47100866-47102243	16	1	exonic peptide	2893	protein_coding	protein_coding	34	chr18:47101973-47102074	unannotated	3UTR	-	IP_265263	3.93	6.21	-0.84	68.82	FALSE	TRUE	TRUE	TRUE	FALSE	FALSE	TRUE	TRUE	FALSE	FALSE
QTLQEEK	chr18:47102027-47102047	ORF_148016	-	ENST00000683218.1	ENSG00000167216.19	KATNAL2	+	chr18:47102027-47102047	chr18:47100866-47102243	18	1	exonic peptide	3689	protein_coding	protein_coding	34	chr18:47101973-47102074	unannotated	3UTR	-	IP_265263	3.93	6.21	-0.84	68.82	FALSE	TRUE	TRUE	TRUE	FALSE	FALSE	TRUE	TRUE	FALSE	FALSE
QTLQEEK	chr18:47102027-47102047	ORF_148016	-	ENST00000686215.1	ENSG00000167216.19	KATNAL2	+	chr18:47102027-47102047	chr18:47100866-47103478	18	1	exonic peptide	4964	nonsense_mediated_decay	NMD	34	chr18:47101973-47102074	unannotated	3UTR	-	IP_265263	3.93	6.21	-0.84	68.82	FALSE	TRUE	TRUE	TRUE	FALSE	FALSE	TRUE	TRUE	FALSE	FALSE
GAFLPNQDANSTVFR	chr17:64973495-64974972	ORF_148107	-	ENST00000685100.2	ENSG00000291140.2	AMZ2P1	-	chr17:64974951-64974972,chr17:64973495-64973517	chr17:64974951-64975577,chr17:64973242-64973517	1,2	2	exon-spanning peptide	1562	lncRNA	lncRNA	34	chr17:64973441-64974975	unannotated	intergenic	-	IP_3525684	3.67	7.25	-0.29	57.35	FALSE	TRUE	TRUE	TRUE	FALSE	FALSE	TRUE	TRUE	FALSE	FALSE
GAFLPNQDANSTVFR	chr17:64973495-64974972	ORF_148107	-	ENST00000690225.3	ENSG00000291140.2	AMZ2P1	-	chr17:64974951-64974972,chr17:64973495-64973517	chr17:64974951-64975117,chr17:64973242-64973517	2,3	2	exon-spanning peptide	1148	lncRNA	lncRNA	34	chr17:64973441-64974975	unannotated	intergenic	-	IP_3525684	3.67	7.25	-0.29	57.35	FALSE	TRUE	TRUE	TRUE	FALSE	FALSE	TRUE	TRUE	FALSE	FALSE
GAFLPNQDANSTVFR	chr17:64973495-64974972	ORF_148107	-	ENST00000702892.2	ENSG00000291140.2	AMZ2P1	-	chr17:64974951-64974972,chr17:64973495-64973517	chr17:64974951-64975046,chr17:64973242-64973517	2,3	2	exon-spanning peptide	1065	lncRNA	lncRNA	34	chr17:64973441-64974975	unannotated	intergenic	-	IP_3525684	3.67	7.25	-0.29	57.35	FALSE	TRUE	TRUE	TRUE	FALSE	FALSE	TRUE	TRUE	FALSE	FALSE
GAFLPNQDANSTVFR	chr17:64973495-64974972	ORF_148107	-	ENST00000813193.1	ENSG00000291140.2	AMZ2P1	-	chr17:64974951-64974972,chr17:64973495-64973517	chr17:64974951-64975117,chr17:64973242-64973517	2,3	2	exon-spanning peptide	1343	lncRNA	lncRNA	34	chr17:64973441-64974975	unannotated	intergenic	-	IP_3525684	3.67	7.25	-0.29	57.35	FALSE	TRUE	TRUE	TRUE	FALSE	FALSE	TRUE	TRUE	FALSE	FALSE
GAFLPNQDANSTVFR	chr17:64973495-64974972	ORF_148107	-	ENST00000813194.1	ENSG00000291140.2	AMZ2P1	-	chr17:64974951-64974972,chr17:64973495-64973517	chr17:64974951-64975012,chr17:64973242-64973517	2,3	2	exon-spanning peptide	1019	lncRNA	lncRNA	34	chr17:64973441-64974975	unannotated	intergenic	-	IP_3525684	3.67	7.25	-0.29	57.35	FALSE	TRUE	TRUE	TRUE	FALSE	FALSE	TRUE	TRUE	FALSE	FALSE
GAFLPNQDANSTVFR	chr17:64973495-64974972	ORF_148107	-	ENST00000813202.1	ENSG00000291140.2	AMZ2P1	-	chr17:64974951-64974972,chr17:64973495-64973517	chr17:64974951-64975561,chr17:64973232-64973517	1,2	2	exon-spanning peptide	1544	lncRNA	lncRNA	34	chr17:64973441-64974975	unannotated	intergenic	-	IP_3525684	3.67	7.25	-0.29	57.35	FALSE	TRUE	TRUE	TRUE	FALSE	FALSE	TRUE	TRUE	FALSE	FALSE
GAFLPNQDANSTVFR	chr17:64973495-64974972	ORF_148107	-	ENST00000813203.1	ENSG00000291140.2	AMZ2P1	-	chr17:64974951-64974972,chr17:64973495-64973517	chr17:64974951-64975117,chr17:64973232-64973517	2,3	2	exon-spanning peptide	1051	lncRNA	lncRNA	34	chr17:64973441-64974975	unannotated	intergenic	-	IP_3525684	3.67	7.25	-0.29	57.35	FALSE	TRUE	TRUE	TRUE	FALSE	FALSE	TRUE	TRUE	FALSE	FALSE
GAFLPNQDANSTVFR	chr17:64973495-64974972	ORF_148107	-	ENST00000813207.1	ENSG00000291140.2	AMZ2P1	-	chr17:64974951-64974972,chr17:64973495-64973517	chr17:64974951-64975117,chr17:64973242-64973517	1,2	2	exon-spanning peptide	1331	lncRNA	lncRNA	34	chr17:64973441-64974975	unannotated	intergenic	-	IP_3525684	3.67	7.25	-0.29	57.35	FALSE	TRUE	TRUE	TRUE	FALSE	FALSE	TRUE	TRUE	FALSE	FALSE
SSLTPSSPLLLRPACQPLLTSSPTSPVTAQTS	chr5:140641956-140642050	ORF_148305	-	ENST00000510336.5	ENSG00000113119.13	TMCO6	+	chr5:140641956-140642050	chr5:140641870-140642053	2	1	exonic peptide	1953	retained_intron	retained_intron	33	chr5:140641953-140642312	unannotated	gene_overlap	-	IP_131533	3.37	8.55	0.12	85.76	FALSE	TRUE	TRUE	TRUE	TRUE	FALSE	TRUE	TRUE	TRUE	FALSE
MYIFFSNDLKSDHR	chr5:69365743-69365784	ORF_148454	-	ENST00000685776.1	ENSG00000273841.6	TAF9	-	chr5:69365743-69365784	chr5:69362026-69366595	2	1	exonic peptide	4640	retained_intron	retained_intron	33	chr5:69365686-69365784	unannotated	gene_overlap	-	IP_4484104	4.11	11.88	-0.58	76.97	FALSE	TRUE	TRUE	TRUE	FALSE	FALSE	TRUE	TRUE	FALSE	FALSE
MYIFFSNDLKSDHR	chr5:69365743-69365784	ORF_148454	-	ENST00000693538.1	ENSG00000273841.6	TAF9	-	chr5:69365743-69365784	chr5:69364784-69366595	2	1	exonic peptide	2165	retained_intron	retained_intron	33	chr5:69365686-69365784	unannotated	gene_overlap	-	IP_4484104	4.11	11.88	-0.58	76.97	FALSE	TRUE	TRUE	TRUE	FALSE	FALSE	TRUE	TRUE	FALSE	FALSE
TSQTFGVQELER	chr4:139740238-139740273	ORF_148625	-	ENST00000515137.5	ENSG00000085871.9	MGST2	+	chr4:139740238-139740273	chr4:139740212-139740745	5	1	exonic peptide	1013	protein_coding_CDS_not_defined	protein_coding	33	chr4:139740229-139740327	unannotated	gene_overlap	-	IP_121968	3.73	10.49	-0.38	73.94	FALSE	TRUE	TRUE	TRUE	FALSE	FALSE	TRUE	TRUE	FALSE	FALSE
TSQTFGVQELER	chr4:139740238-139740273	ORF_148625	-	ENST00000616265.4	ENSG00000085871.9	MGST2	+	chr4:139740238-139740273	chr4:139740212-139740745	6	1	exonic peptide	1278	protein_coding	protein_coding	33	chr4:139740229-139740327	unannotated	3UTR	-	IP_121968	3.73	10.49	-0.38	73.94	FALSE	TRUE	TRUE	TRUE	FALSE	FALSE	TRUE	TRUE	FALSE	FALSE
LASPSTYLELPV	chr5:36164544-36164578	ORF_148765	-	ENST00000679283.1	ENSG00000145604.17	SKP2	+	chr5:36164544-36164578	chr5:36163645-36166662	2	1	exonic peptide	7461	retained_intron	retained_intron	33	chr5:36164481-36164579	unannotated	gene_overlap	-	IP_3787962	3.72	8.51	0.34	88.79	FALSE	TRUE	TRUE	TRUE	TRUE	FALSE	TRUE	TRUE	TRUE	FALSE
SRQFYEVK	chr7:92537597-92537620	ORF_149297	-	ENST00000265732.10	ENSG00000127993.16	RBM48	+	chr7:92537597-92537620	chr7:92536851-92540481	5	1	exonic peptide	4667	protein_coding	protein_coding	33	chr7:92537570-92537668	unannotated	3UTR	-	IP_154265	4	11.24	-0.47	82.73	FALSE	TRUE	TRUE	TRUE	FALSE	FALSE	TRUE	TRUE	FALSE	FALSE
SRQFYEVK	chr7:92537597-92537620	ORF_149297	-	ENST00000481551.5	ENSG00000127993.16	RBM48	+	chr7:92537597-92537620	chr7:92534402-92538005	4	1	exonic peptide	4093	protein_coding	protein_coding	33	chr7:92537570-92537668	unannotated	3UTR	-	IP_154265	4	11.24	-0.47	82.73	FALSE	TRUE	TRUE	TRUE	FALSE	FALSE	TRUE	TRUE	FALSE	FALSE
HLKCEDNLVIILER	chr6:97708382-97708423	ORF_149352	-	ENST00000665968.2	ENSG00000271860.10	ENSG00000271860	+	chr6:97708382-97708423	chr6:97707687-97709010	4	1	exonic peptide	1682	lncRNA	lncRNA	33	chr6:97708361-97708459	unannotated	intergenic	-	IP_148869	3.94	7.25	0.27	138.79	FALSE	TRUE	TRUE	TRUE	FALSE	FALSE	TRUE	TRUE	FALSE	FALSE
HLKCEDNLVIILER	chr6:97708382-97708423	ORF_149352	-	ENST00000847820.1	ENSG00000271860.10	ENSG00000271860	+	chr6:97708382-97708423	chr6:97707687-97708914	8	1	exonic peptide	2303	lncRNA	lncRNA	33	chr6:97708361-97708459	unannotated	intergenic	-	IP_148869	3.94	7.25	0.27	138.79	FALSE	TRUE	TRUE	TRUE	FALSE	FALSE	TRUE	TRUE	FALSE	FALSE
MTINKLSLE	chr6:110889907-110889933	ORF_149367	-	ENST00000612642.4	ENSG00000123505.20	AMD1	+	chr6:110889907-110889933	chr6:110888286-110890356	1	1	exonic peptide	4745	retained_intron	retained_intron	33	chr6:110889907-110890005	unannotated	gene_overlap	-	IP_598098	3.73	4.11	0.09	103.33	FALSE	TRUE	TRUE	TRUE	TRUE	FALSE	TRUE	TRUE	TRUE	FALSE
ECGMVFSHLSYVRK	chr19:58430617-58430658	ORF_14936	-	ENST00000594816.1	ENSG00000268912.1	ENSG00000268912	-	chr19:58430617-58430658	chr19:58428632-58431148	1	1	exonic peptide	2517	lncRNA	lncRNA	114	chr19:58430464-58430805	unannotated	gene_overlap	-	IP_688402	13.67	10.87	-0.89	57.28	TRUE	TRUE	TRUE	TRUE	TRUE	FALSE	TRUE	TRUE	TRUE	FALSE
NMSCLWTWK	chr2:241157810-241157836	ORF_149770	-	ENST00000402734.5	ENSG00000115685.15	PPP1R7	+	chr2:241157810-241157836	chr2:241157807-241157862	2	1	exonic peptide	883	protein_coding	protein_coding	33	chr2:241149676-241158493	unannotated	5UTR:CDS	-	IP_097643	4.16	11.04	-0.85	35.45	FALSE	TRUE	TRUE	TRUE	FALSE	FALSE	TRUE	TRUE	FALSE	FALSE
NMSCLWTWK	chr2:241157810-241157836	ORF_149770	-	ENST00000423280.5	ENSG00000115685.15	PPP1R7	+	chr2:241157810-241157836	chr2:241157807-241157862	2	1	exonic peptide	959	protein_coding	protein_coding	33	chr2:241149676-241158493	unannotated	5UTR:CDS	-	IP_097643	4.16	11.04	-0.85	35.45	FALSE	TRUE	TRUE	TRUE	FALSE	FALSE	TRUE	TRUE	FALSE	FALSE
IQLRYSLLE	chr1:169512260-169512286	ORF_14995	-	ENST00000367797.9	ENSG00000198734.12	F5	-	chr1:169512260-169512286	chr1:169511951-169514459	25	1	exonic peptide	9132	protein_coding	protein_coding	47	chr1:169512182-169512322	unannotated	3UTR	-	IP_073742	5.42	8.49	-0.69	85.11	FALSE	TRUE	TRUE	TRUE	TRUE	FALSE	TRUE	TRUE	TRUE	FALSE
AIHQSIK	chr2:132004473-132004493	ORF_149962	-	ENST00000729842.1	ENSG00000236485.2	LINC01945	-	chr2:132004473-132004493	chr2:132004365-132004880	3	1	exonic peptide	884	lncRNA	lncRNA	33	chr2:132004398-132004496	unannotated	intergenic	-	-	3.86	9.83	-0.52	70.91	FALSE	TRUE	TRUE	TRUE	TRUE	FALSE	TRUE	TRUE	TRUE	FALSE
KNIDHNVPLSHSTFS	chr1:205556327-205556370	ORF_150160	-	BambuTx145	ENSG00000295836.1	MFSD4A-AS1	-	chr1:205556327-205556370	chr1:205555038-205557470	4	1	exonic peptide	2780	novel	novel	33	chr1:205556326-205556424	unannotated	intergenic	-	IP_081971	3.83	6.5	0.38	135.76	FALSE	TRUE	TRUE	TRUE	TRUE	FALSE	TRUE	TRUE	TRUE	FALSE
LVSAYIK	chr1:202725683-202725703	ORF_150198	-	ENST00000367265.9	ENSG00000117139.18	KDM5B	-	chr1:202725683-202725703	chr1:202724495-202729173	27	1	exonic peptide	9292	protein_coding	protein_coding	33	chr1:202725608-202725706	unannotated	3UTR	-	IP_678227	3.53	5.55	0.35	106.36	FALSE	TRUE	TRUE	TRUE	FALSE	FALSE	TRUE	TRUE	FALSE	FALSE
LVSAYIK	chr1:202725683-202725703	ORF_150198	-	ENST00000648338.1	ENSG00000117139.18	KDM5B	-	chr1:202725683-202725703	chr1:202724887-202730027	26	1	exonic peptide	9485	protein_coding	protein_coding	33	chr1:202725608-202725706	unannotated	3UTR	-	IP_678227	3.53	5.55	0.35	106.36	FALSE	TRUE	TRUE	TRUE	FALSE	FALSE	TRUE	TRUE	FALSE	FALSE
TQVLTAGMGDSPLAGAGLNAPSVVAA	chr3:37412195-37412271	ORF_150967	-	ENST00000654228.1	ENSG00000198590.12	APRG1	+	chr3:37412195-37412271	chr3:37411138-37412988	3	1	exonic peptide	4344	lncRNA	lncRNA	33	chr3:37412174-37412272	unannotated	intergenic	-	IP_3797506	3.17	10.4	0.69	106.67	FALSE	TRUE	TRUE	TRUE	TRUE	FALSE	TRUE	TRUE	TRUE	FALSE
RLDTPGLQDE	chr3:9395046-9395075	ORF_151221	-	ENST00000468186.5	ENSG00000206573.12	THUMPD3-AS1	-	chr3:9395046-9395075	chr3:9393988-9396654	1	1	exonic peptide	3253	lncRNA	lncRNA	33	chr3:9395022-9395120	unannotated	intergenic	-	IP_628086	3.85	4.19	-0.6	62.12	FALSE	TRUE	TRUE	TRUE	TRUE	FALSE	TRUE	TRUE	TRUE	FALSE
VLSSVPSSLSPAPT	chr3:101786204-101786244	ORF_151287	-	ENST00000704531.1	ENSG00000144815.18	NXPE3	+	chr3:101786204-101786244	chr3:101785402-101786969	3	1	exonic peptide	4767	retained_intron	retained_intron	33	chr3:101786147-101786245	unannotated	gene_overlap	-	-	3.46	10.79	0.09	106.06	FALSE	TRUE	TRUE	TRUE	TRUE	FALSE	TRUE	TRUE	TRUE	FALSE
LSILNIVAK	chr3:70970524-70970550	ORF_151367	-	ENST00000649081.1	ENSG00000114861.24	FOXP1	-	chr3:70970524-70970550	chr3:70968444-70970805	7	1	exonic peptide	5388	retained_intron	retained_intron	34	chr3:70970452-70970553	unannotated	gene_overlap	-	IP_3420265	3.88	11.1	1.58	192.06	FALSE	TRUE	TRUE	TRUE	TRUE	FALSE	TRUE	TRUE	TRUE	FALSE
GMLTEDIKYMNK	chr3:37067441-37067476	ORF_15148	-	ENST00000496479.5	ENSG00000093167.18	LRRFIP2	-	chr3:37067441-37067476	chr3:37065810-37068763	1	1	exonic peptide	3585	retained_intron	retained_intron	47	chr3:37067339-37067479	unannotated	gene_overlap	-	IP_634729	5.57	10.71	0.45	122.34	FALSE	TRUE	TRUE	TRUE	TRUE	FALSE	TRUE	TRUE	TRUE	FALSE
LPDISRK	chr4:89814976-89814996	ORF_151625	-	ENST00000777262.1	ENSG00000301238.1	ENSG00000301238	+	chr4:89814976-89814996	chr4:89814528-89815309	3	1	exonic peptide	993	lncRNA	lncRNA	34	chr4:89814922-89815023	unannotated	gene_overlap	-	-	4.13	10.36	0.39	126.18	FALSE	TRUE	TRUE	TRUE	TRUE	FALSE	TRUE	TRUE	TRUE	FALSE
IQEVNCKVEMVK	chrX:14842010-14842045	ORF_15164	-	ENST00000696312.1	ENSG00000181544.16	FANCB	-	chrX:14842010-14842045	chrX:14840184-14843981	10	1	exonic peptide	6212	protein_coding	protein_coding	72	chrX:14841980-14842195	unannotated	3UTR	-	IP_3415167	8.92	10.54	-0.35	75.69	FALSE	TRUE	TRUE	TRUE	TRUE	FALSE	TRUE	TRUE	TRUE	FALSE
LPLESGRE	chr3:5219509-5219532	ORF_151840	-	ENST00000256497.9	ENSG00000134109.11	EDEM1	+	chr3:5219509-5219532	chr3:5215829-5219958	12	1	exonic peptide	6113	protein_coding	protein_coding	34	chr3:5219506-5219607	unannotated	3UTR	-	IP_100205	3.93	6.48	-0.26	94.71	FALSE	TRUE	TRUE	TRUE	TRUE	FALSE	TRUE	TRUE	TRUE	FALSE
HVTNIALE	chr2:138670571-138670594	ORF_151897	-	ENST00000272641.4	ENSG00000144227.5	NXPH2	-	chr2:138670571-138670594	chr2:138669157-138671665	2	1	exonic peptide	2709	protein_coding	protein_coding	34	chr2:138670496-138670597	unannotated	3UTR	-	IP_090730	3.9	9.35	-0.31	88.82	FALSE	TRUE	TRUE	TRUE	TRUE	FALSE	TRUE	TRUE	TRUE	FALSE
EGVEAYR	chr5:123383224-123383244	ORF_152515	-	ENST00000676068.1	ENSG00000168944.17	CEP120	-	chr5:123383224-123383244	chr5:123382986-123383399	1	1	exonic peptide	3144	retained_intron	retained_intron	34	chr5:123383146-123383247	unannotated	gene_overlap	-	IP_3800761	3.83	10.08	-0.27	71.76	FALSE	TRUE	TRUE	TRUE	TRUE	FALSE	TRUE	TRUE	TRUE	FALSE
TPNRGPLSPPNDLR	chrM:9254-9295	ORF_15251	-	BambuTx1620	ENSG00000198938.2	COX3	+	chrM:9254-9295	chrM:9031-9519	1	1	exonic peptide	916	novel	novel	119	chrM:9251-9652	unannotated	gene_overlap	-	-	13.8	12.57	-0.81	73.78	TRUE	TRUE	TRUE	TRUE	TRUE	FALSE	TRUE	TRUE	TRUE	FALSE
TVPPEDFR	chr4:38791204-38791227	ORF_152571	-	ENST00000502213.7	ENSG00000174125.9	TLR1	-	chr4:38791204-38791227	chr4:38787555-38798898	4	1	exonic peptide	11620	protein_coding	protein_coding	34	chr4:38791162-38791263	unannotated	3UTR	-	-	4.06	4.35	-0.24	74.41	FALSE	TRUE	TRUE	TRUE	TRUE	FALSE	TRUE	TRUE	TRUE	FALSE
QLYSIGQDIR	chr6:167681823-167681852	ORF_15280	-	ENST00000654811.1	ENSG00000203688.7	LINC02487	-	chr6:167681823-167681852	chr6:167680691-167681937	3	1	exonic peptide	1501	lncRNA	lncRNA	118	chr6:167681562-167681915	unannotated	intergenic	-	IP_590727	13.03	7.98	-0.12	72.71	TRUE	TRUE	TRUE	TRUE	FALSE	FALSE	TRUE	TRUE	FALSE	FALSE
QLYSIGQDIR	chr6:167681823-167681852	ORF_15280	-	ENST00000667387.2	ENSG00000203688.7	LINC02487	-	chr6:167681823-167681852	chr6:167680689-167681937	2	1	exonic peptide	1526	lncRNA	lncRNA	118	chr6:167681562-167681915	unannotated	intergenic	-	IP_590727	13.03	7.98	-0.12	72.71	TRUE	TRUE	TRUE	TRUE	FALSE	FALSE	TRUE	TRUE	FALSE	FALSE
LINEISCIYCLDFI	chr1:193088767-193088807	ORF_152992	-	ENST00000400968.7	ENSG00000116747.13	RO60	+	chr1:193088767-193088807	chr1:193084579-193091219	9	1	exonic peptide	8291	protein_coding	protein_coding	34	chr1:193088707-193088808	unannotated	3UTR	-	IP_675664	4.05	8.22	-0.01	97.35	FALSE	TRUE	TRUE	TRUE	FALSE	FALSE	TRUE	TRUE	FALSE	FALSE
LINEISCIYCLDFI	chr1:193088767-193088807	ORF_152992	-	ENST00000432079.5	ENSG00000116747.13	RO60	+	chr1:193088767-193088807	chr1:193084579-193091219	8	1	exonic peptide	7848	protein_coding	protein_coding	34	chr1:193088707-193088808	unannotated	3UTR	-	IP_675664	4.05	8.22	-0.01	97.35	FALSE	TRUE	TRUE	TRUE	FALSE	FALSE	TRUE	TRUE	FALSE	FALSE
GLSISVSQRTPIMKE	chr1:121361265-121361309	ORF_153098	-	ENST00000437515.1	ENSG00000230806.2	SRGAP2-AS1	-	chr1:121361265-121361309	chr1:121360156-121362193	4	1	exonic peptide	2504	lncRNA	lncRNA	34	chr1:121361211-121361312	unannotated	gene_overlap	-	IP_081360	3.71	6.56	0.73	137.35	FALSE	FALSE	FALSE	TRUE	FALSE	FALSE	TRUE	FALSE	FALSE	FALSE
GLSISVSQRTPIMKE	chr1:144918748-144918792	ORF_153098	-	ENST00000441760.2	ENSG00000224363.3	ENSG00000224363	+	chr1:144918748-144918792	chr1:144917865-144919902	4	1	exonic peptide	2502	lncRNA	lncRNA	34	chr1:144918745-144918846	unannotated	gene_overlap	-	IP_081360	3.71	6.56	0.73	137.35	FALSE	FALSE	FALSE	TRUE	FALSE	FALSE	TRUE	FALSE	FALSE	FALSE
GLSLAPSIHPR	chr1:1220022-1220054	ORF_153346	-	ENST00000478938.1	ENSG00000078808.20	SDF4	-	chr1:1220022-1220054	chr1:1218458-1220293	1	1	exonic peptide	2591	retained_intron	retained_intron	34	chr1:1219956-1220057	unannotated	gene_overlap	-	IP_688251	3.56	8.25	-0.19	68.82	FALSE	TRUE	TRUE	TRUE	FALSE	FALSE	TRUE	TRUE	FALSE	FALSE
GLSLAPSIHPR	chr1:1220022-1220054	ORF_153346	-	ENST00000494748.1	ENSG00000078808.20	SDF4	-	chr1:1220022-1220054	chr1:1218769-1221351	1	1	exonic peptide	3516	retained_intron	retained_intron	34	chr1:1219956-1220057	unannotated	gene_overlap	-	IP_688251	3.56	8.25	-0.19	68.82	FALSE	TRUE	TRUE	TRUE	FALSE	FALSE	TRUE	TRUE	FALSE	FALSE
NARKAFRLSSTE	chr1:39379275-39379310	ORF_153571	-	ENST00000289893.8	ENSG00000127603.32	MACF1	+	chr1:39379275-39379310	chr1:39379203-39379444	18	1	exonic peptide	19141	retained_intron	retained_intron	34	chr1:39379272-39379373	unannotated	gene_overlap	-	IP_062963	4.19	12.39	-1.31	28.82	FALSE	TRUE	TRUE	TRUE	TRUE	FALSE	TRUE	TRUE	TRUE	FALSE
FLPTDVGNPIE	chr1:28717076-28717108	ORF_153588	-	ENST00000373816.6	ENSG00000162419.13	GMEB1	+	chr1:28717076-28717108	chr1:28714073-28719353	10	1	exonic peptide	6358	protein_coding	protein_coding	34	chr1:28717073-28717174	unannotated	3UTR	-	IP_684163	3.8	6.32	0.17	82.94	FALSE	TRUE	TRUE	TRUE	TRUE	FALSE	TRUE	TRUE	TRUE	FALSE
RPGTGTLGI	chr2:74535428-74535453	ORF_153920	-	ENST00000470907.6	ENSG00000115318.12	LOXL3	-	chr2:74535428-74535453	chr2:74535292-74535454	5	1	exonic peptide	2837	retained_intron	retained_intron	34	chr2:74535427-74535661	unannotated	gene_overlap	-	IP_086935	3.77	12.2	-0.34	45.88	FALSE	TRUE	TRUE	TRUE	TRUE	FALSE	TRUE	TRUE	TRUE	FALSE
GLGPDLCLIPDSHEKSE	chr2:74680371-74680421	ORF_154370	-	ENST00000357877.7	ENSG00000135622.14	SEMA4F	+	chr2:74680371-74680421	chr2:74679599-74683841	14	1	exonic peptide	6075	protein_coding	protein_coding	34	chr2:74680368-74680469	unannotated	3UTR	-	IP_086989	3.6	3.95	0.12	109.12	FALSE	TRUE	TRUE	TRUE	FALSE	FALSE	TRUE	TRUE	FALSE	FALSE
GLGPDLCLIPDSHEKSE	chr2:74680371-74680421	ORF_154370	-	ENST00000434486.6	ENSG00000135622.14	SEMA4F	+	chr2:74680371-74680421	chr2:74679599-74683853	13	1	exonic peptide	6007	protein_coding	protein_coding	34	chr2:74680368-74680469	unannotated	3UTR	-	IP_086989	3.6	3.95	0.12	109.12	FALSE	TRUE	TRUE	TRUE	FALSE	FALSE	TRUE	TRUE	FALSE	FALSE
GLGPDLCLIPDSHEKSE	chr2:74680371-74680421	ORF_154370	-	ENST00000446927.5	ENSG00000135622.14	SEMA4F	+	chr2:74680371-74680421	chr2:74679599-74680746	12	1	exonic peptide	2672	nonsense_mediated_decay	NMD	34	chr2:74680368-74680469	unannotated	3UTR	-	IP_086989	3.6	3.95	0.12	109.12	FALSE	TRUE	TRUE	TRUE	FALSE	FALSE	TRUE	TRUE	FALSE	FALSE
NKPINILE	chr2:51378732-51378755	ORF_154388	-	ENST00000779113.1	ENSG00000231918.2	NRXN1-DT	+	chr2:51378732-51378755	chr2:51378095-51379414	3	1	exonic peptide	1498	lncRNA	lncRNA	34	chr2:51378729-51378830	unannotated	intergenic	-	-	4	6.23	1.6	154.71	FALSE	TRUE	TRUE	TRUE	TRUE	FALSE	TRUE	TRUE	TRUE	FALSE
MKGVNLSPLEFR	chr1:241096923-241096958	ORF_154499	-	ENST00000686423.1	ENSG00000182901.18	RGS7	-	chr1:241096923-241096958	chr1:241095328-241098762	3	1	exonic peptide	4039	retained_intron	retained_intron	34	chr1:241096857-241096958	unannotated	gene_overlap	-	IP_4490520	3.79	8.83	0.02	83.24	FALSE	TRUE	TRUE	TRUE	TRUE	FALSE	TRUE	TRUE	TRUE	FALSE
AGVGMGLAGNVCMQGAR	chr12:108645731-108645781	ORF_15452	-	ENST00000261401.8	ENSG00000110880.11	CORO1C	-	chr12:108645731-108645781	chr12:108645109-108647522	11	1	exonic peptide	3814	protein_coding	protein_coding	73	chr12:108645611-108645829	unannotated	3UTR	-	IP_214594	7.39	9.06	0.04	72.19	FALSE	TRUE	TRUE	TRUE	TRUE	FALSE	TRUE	TRUE	TRUE	FALSE
LTDKKQMVSCTEE	chr11:122812550-122812588	ORF_154649	-	ENST00000284273.6	ENSG00000154127.10	UBASH3B	+	chr11:122812550-122812588	chr11:122809749-122814473	14	1	exonic peptide	6865	protein_coding	protein_coding	34	chr11:122812517-122812618	unannotated	3UTR	-	IP_203086	3.97	8.22	-0.89	42.94	FALSE	TRUE	TRUE	TRUE	TRUE	FALSE	TRUE	TRUE	TRUE	FALSE
MEPVLSSR	chr12:56823640-56823663	ORF_154801	-	ENST00000557452.1	ENSG00000293169.1	ENSG00000293169	+	chr12:56823640-56823663	chr12:56822985-56823704	1	1	exonic peptide	3942	lncRNA	lncRNA	34	chr12:56823640-56871083	unannotated	intergenic	-	IP_761686	3.81	5.51	-0.47	91.47	FALSE	TRUE	TRUE	TRUE	TRUE	FALSE	TRUE	TRUE	TRUE	FALSE
FLGAEKVE	chr12:10314797-10314820	ORF_154866	-	ENST00000336164.9	ENSG00000134539.17	KLRD1	+	chr12:10314797-10314820	chr12:10314673-10329608	6	1	exonic peptide	15563	protein_coding	protein_coding	34	chr12:10314794-10314895	unannotated	3UTR	-	IP_206980	3.96	5.55	1.04	154.71	FALSE	TRUE	TRUE	TRUE	FALSE	FALSE	TRUE	TRUE	FALSE	FALSE
FLGAEKVE	chr12:10314797-10314820	ORF_154866	-	ENST00000350274.9	ENSG00000134539.17	KLRD1	+	chr12:10314797-10314820	chr12:10314673-10317251	5	1	exonic peptide	3165	protein_coding	protein_coding	34	chr12:10314794-10314895	unannotated	3UTR	-	IP_206980	3.96	5.55	1.04	154.71	FALSE	TRUE	TRUE	TRUE	FALSE	FALSE	TRUE	TRUE	FALSE	FALSE
SSLSVHREVNDE	chr11:65466524-65466559	ORF_155108	-	ENST00000309775.8	ENSG00000291174.2	FAUP4	+	chr11:65466524-65466559	chr11:65466085-65466720	3	1	exonic peptide	800	lncRNA	lncRNA	34	chr11:65466521-65466622	unannotated	intergenic	-	IP_197717	4.08	10.13	-0.56	71.47	FALSE	TRUE	TRUE	TRUE	FALSE	FALSE	TRUE	TRUE	FALSE	FALSE
SSLSVHREVNDE	chr11:65466524-65466559	ORF_155108	-	ENST00000755226.1	ENSG00000291174.2	FAUP4	+	chr11:65466524-65466559	chr11:65466085-65466634	2	1	exonic peptide	649	lncRNA	lncRNA	34	chr11:65466521-65466622	unannotated	intergenic	-	IP_197717	4.08	10.13	-0.56	71.47	FALSE	TRUE	TRUE	TRUE	FALSE	FALSE	TRUE	TRUE	FALSE	FALSE
MGLSLAHRNMTLTLE	chr11:6271745-6271789	ORF_155219	-	ENST00000334619.7	ENSG00000110148.10	CCKBR	+	chr11:6271745-6271789	chr11:6271011-6272127	5	1	exonic peptide	2019	protein_coding	protein_coding	34	chr11:6271745-6271846	unannotated	3UTR	-	IP_192466	3.72	7.81	-0.4	80.29	FALSE	TRUE	TRUE	TRUE	FALSE	FALSE	TRUE	TRUE	FALSE	FALSE
MGLSLAHRNMTLTLE	chr11:6271745-6271789	ORF_155219	-	ENST00000525462.1	ENSG00000110148.10	CCKBR	+	chr11:6271745-6271789	chr11:6270646-6272127	4	1	exonic peptide	2138	protein_coding	protein_coding	34	chr11:6271745-6271846	unannotated	3UTR	-	IP_192466	3.72	7.81	-0.4	80.29	FALSE	TRUE	TRUE	TRUE	FALSE	FALSE	TRUE	TRUE	FALSE	FALSE
MGLSLAHRNMTLTLE	chr11:6271745-6271789	ORF_155219	-	ENST00000532715.5	ENSG00000110148.10	CCKBR	+	chr11:6271745-6271789	chr11:6271011-6272062	4	1	exonic peptide	1734	protein_coding	protein_coding	34	chr11:6271745-6271846	unannotated	3UTR	-	IP_192466	3.72	7.81	-0.4	80.29	FALSE	TRUE	TRUE	TRUE	FALSE	FALSE	TRUE	TRUE	FALSE	FALSE
SWAEPEGIVMMSVSFPDGERETQAAVTH	chr7:2445905-2445987	ORF_156248	-	ENST00000258711.7	ENSG00000136213.10	CHST12	+	chr7:2445905-2445987	chr7:2432563-2448483	2	1	exonic peptide	15979	protein_coding	protein_coding	34	chr7:2445887-2445988	unannotated	3UTR	-	IP_590337	3.69	4.1	-0.33	57.35	FALSE	TRUE	TRUE	TRUE	FALSE	FALSE	TRUE	TRUE	FALSE	FALSE
SWAEPEGIVMMSVSFPDGERETQAAVTH	chr7:2445905-2445987	ORF_156248	-	ENST00000618655.2	ENSG00000136213.10	CHST12	+	chr7:2445905-2445987	chr7:2432563-2448484	2	1	exonic peptide	15985	protein_coding	protein_coding	34	chr7:2445887-2445988	unannotated	3UTR	-	IP_590337	3.69	4.1	-0.33	57.35	FALSE	TRUE	TRUE	TRUE	FALSE	FALSE	TRUE	TRUE	FALSE	FALSE
MLLSPDDPWRWEK	chr6:90514287-90514325	ORF_156874	-	ENST00000369329.8	ENSG00000135341.19	MAP3K7	-	chr6:90514287-90514325	chr6:90513579-90516681	17	1	exonic peptide	4932	protein_coding	protein_coding	34	chr6:90514224-90514325	unannotated	3UTR	-	IP_143682	4.1	9.52	-0.71	68.82	FALSE	TRUE	TRUE	TRUE	FALSE	FALSE	TRUE	TRUE	FALSE	FALSE
MLLSPDDPWRWEK	chr6:90514287-90514325	ORF_156874	-	ENST00000369332.7	ENSG00000135341.19	MAP3K7	-	chr6:90514287-90514325	chr6:90513573-90516681	16	1	exonic peptide	4830	protein_coding	protein_coding	34	chr6:90514224-90514325	unannotated	3UTR	-	IP_143682	4.1	9.52	-0.71	68.82	FALSE	TRUE	TRUE	TRUE	FALSE	FALSE	TRUE	TRUE	FALSE	FALSE
FELLSYLYEPK	chr6:146842714-146842746	ORF_15708	-	ENST00000427394.5	ENSG00000233452.10	STXBP5-AS1	-	chr6:146842714-146842746	chr6:146842566-146842809	11	1	exonic peptide	1821	lncRNA	lncRNA	72	chr6:146842618-146844342	unannotated	intergenic	-	IP_149205	8.78	6.75	-0.24	54.17	TRUE	TRUE	TRUE	TRUE	FALSE	FALSE	TRUE	TRUE	FALSE	FALSE
FELLSYLYEPK	chr6:146842714-146842746	ORF_15708	-	ENST00000654921.1	ENSG00000233452.10	STXBP5-AS1	-	chr6:146842714-146842746	chr6:146841440-146842809	9	1	exonic peptide	2751	lncRNA	lncRNA	72	chr6:146842618-146844342	unannotated	intergenic	-	IP_149205	8.78	6.75	-0.24	54.17	TRUE	TRUE	TRUE	TRUE	FALSE	FALSE	TRUE	TRUE	FALSE	FALSE
FELLSYLYEPK	chr6:146842714-146842746	ORF_15708	-	ENST00000655172.1	ENSG00000233452.10	STXBP5-AS1	-	chr6:146842714-146842746	chr6:146841440-146842809	10	1	exonic peptide	2730	lncRNA	lncRNA	72	chr6:146842618-146844342	unannotated	intergenic	-	IP_149205	8.78	6.75	-0.24	54.17	TRUE	TRUE	TRUE	TRUE	FALSE	FALSE	TRUE	TRUE	FALSE	FALSE
FELLSYLYEPK	chr6:146842714-146842746	ORF_15708	-	ENST00000655759.1	ENSG00000233452.10	STXBP5-AS1	-	chr6:146842714-146842746	chr6:146841914-146842809	10	1	exonic peptide	2242	lncRNA	lncRNA	72	chr6:146842618-146844342	unannotated	intergenic	-	IP_149205	8.78	6.75	-0.24	54.17	TRUE	TRUE	TRUE	TRUE	FALSE	FALSE	TRUE	TRUE	FALSE	FALSE
FELLSYLYEPK	chr6:146842714-146842746	ORF_15708	-	ENST00000657117.1	ENSG00000233452.10	STXBP5-AS1	-	chr6:146842714-146842746	chr6:146841914-146842809	8	1	exonic peptide	1750	lncRNA	lncRNA	72	chr6:146842618-146844342	unannotated	intergenic	-	IP_149205	8.78	6.75	-0.24	54.17	TRUE	TRUE	TRUE	TRUE	FALSE	FALSE	TRUE	TRUE	FALSE	FALSE
FELLSYLYEPK	chr6:146842714-146842746	ORF_15708	-	ENST00000657550.1	ENSG00000233452.10	STXBP5-AS1	-	chr6:146842714-146842746	chr6:146841440-146842809	12	1	exonic peptide	3015	lncRNA	lncRNA	72	chr6:146842618-146844342	unannotated	intergenic	-	IP_149205	8.78	6.75	-0.24	54.17	TRUE	TRUE	TRUE	TRUE	FALSE	FALSE	TRUE	TRUE	FALSE	FALSE
FELLSYLYEPK	chr6:146842714-146842746	ORF_15708	-	ENST00000657809.1	ENSG00000233452.10	STXBP5-AS1	-	chr6:146842714-146842746	chr6:146841440-146842809	13	1	exonic peptide	3215	lncRNA	lncRNA	72	chr6:146842618-146844342	unannotated	intergenic	-	IP_149205	8.78	6.75	-0.24	54.17	TRUE	TRUE	TRUE	TRUE	FALSE	FALSE	TRUE	TRUE	FALSE	FALSE
FELLSYLYEPK	chr6:146842714-146842746	ORF_15708	-	ENST00000662679.1	ENSG00000233452.10	STXBP5-AS1	-	chr6:146842714-146842746	chr6:146842410-146842809	9	1	exonic peptide	2283	lncRNA	lncRNA	72	chr6:146842618-146844342	unannotated	intergenic	-	IP_149205	8.78	6.75	-0.24	54.17	TRUE	TRUE	TRUE	TRUE	FALSE	FALSE	TRUE	TRUE	FALSE	FALSE
FELLSYLYEPK	chr6:146842714-146842746	ORF_15708	-	ENST00000669305.1	ENSG00000233452.10	STXBP5-AS1	-	chr6:146842714-146842746	chr6:146841440-146842809	9	1	exonic peptide	2833	lncRNA	lncRNA	72	chr6:146842618-146844342	unannotated	intergenic	-	IP_149205	8.78	6.75	-0.24	54.17	TRUE	TRUE	TRUE	TRUE	FALSE	FALSE	TRUE	TRUE	FALSE	FALSE
FELLSYLYEPK	chr6:146842714-146842746	ORF_15708	-	ENST00000670722.2	ENSG00000233452.10	STXBP5-AS1	-	chr6:146842714-146842746	chr6:146841885-146842809	9	1	exonic peptide	1964	lncRNA	lncRNA	72	chr6:146842618-146844342	unannotated	intergenic	-	IP_149205	8.78	6.75	-0.24	54.17	TRUE	TRUE	TRUE	TRUE	FALSE	FALSE	TRUE	TRUE	FALSE	FALSE
FELLSYLYEPK	chr6:146842714-146842746	ORF_15708	-	ENST00000766200.1	ENSG00000233452.10	STXBP5-AS1	-	chr6:146842714-146842746	chr6:146841889-146842809	9	1	exonic peptide	2113	lncRNA	lncRNA	72	chr6:146842618-146844342	unannotated	intergenic	-	IP_149205	8.78	6.75	-0.24	54.17	TRUE	TRUE	TRUE	TRUE	FALSE	FALSE	TRUE	TRUE	FALSE	FALSE
FELLSYLYEPK	chr6:146842714-146842746	ORF_15708	-	ENST00000766201.1	ENSG00000233452.10	STXBP5-AS1	-	chr6:146842714-146842746	chr6:146842561-146842809	7	1	exonic peptide	1329	lncRNA	lncRNA	72	chr6:146842618-146844342	unannotated	intergenic	-	IP_149205	8.78	6.75	-0.24	54.17	TRUE	TRUE	TRUE	TRUE	FALSE	FALSE	TRUE	TRUE	FALSE	FALSE
QTDLQYQPMQPSNLSSSHQGHLHHNRKYHLRE	chr8:39101873-39103644	ORF_157492	-	ENST00000379917.7	ENSG00000168615.13	ADAM9	+	chr8:39101873-39101930,chr8:39103607-39103644	chr8:39101863-39101930,chr8:39103607-39105144	20,21	2	exon-spanning peptide	3836	nonsense_mediated_decay	NMD	34	chr8:39101870-39103647	unannotated	3UTR	-	IP_163592	4.1	9.16	-1.54	45.88	FALSE	TRUE	TRUE	TRUE	FALSE	FALSE	TRUE	TRUE	FALSE	FALSE
QTDLQYQPMQPSNLSSSHQGHLHHNRKYHLRE	chr8:39101873-39103644	ORF_157492	-	ENST00000481058.2	ENSG00000168615.13	ADAM9	+	chr8:39101873-39101930,chr8:39103607-39103644	chr8:39101863-39101930,chr8:39103607-39105445	20,21	2	exon-spanning peptide	7079	retained_intron	retained_intron	34	chr8:39101870-39103647	unannotated	gene_overlap	-	IP_163592	4.1	9.16	-1.54	45.88	FALSE	TRUE	TRUE	TRUE	FALSE	FALSE	TRUE	TRUE	FALSE	FALSE
QTDLQYQPMQPSNLSSSHQGHLHHNRKYHLRE	chr8:39101873-39103644	ORF_157492	-	ENST00000484143.2	ENSG00000168615.13	ADAM9	+	chr8:39101873-39101930,chr8:39103607-39103644	chr8:39101863-39101930,chr8:39103607-39105445	7,8	2	exon-spanning peptide	5847	protein_coding_CDS_not_defined	protein_coding	34	chr8:39101870-39103647	unannotated	gene_overlap	-	IP_163592	4.1	9.16	-1.54	45.88	FALSE	TRUE	TRUE	TRUE	FALSE	FALSE	TRUE	TRUE	FALSE	FALSE
QTDLQYQPMQPSNLSSSHQGHLHHNRKYHLRE	chr8:39101873-39103644	ORF_157492	-	ENST00000676669.1	ENSG00000168615.13	ADAM9	+	chr8:39101873-39101930,chr8:39103607-39103644	chr8:39101863-39101930,chr8:39103607-39105261	22,23	2	exon-spanning peptide	4264	nonsense_mediated_decay	NMD	34	chr8:39101870-39103647	unannotated	3UTR	-	IP_163592	4.1	9.16	-1.54	45.88	FALSE	TRUE	TRUE	TRUE	FALSE	FALSE	TRUE	TRUE	FALSE	FALSE
QTDLQYQPMQPSNLSSSHQGHLHHNRKYHLRE	chr8:39101873-39103644	ORF_157492	-	ENST00000676765.1	ENSG00000168615.13	ADAM9	+	chr8:39101873-39101930,chr8:39103607-39103644	chr8:39101863-39101930,chr8:39103607-39105445	22,23	2	exon-spanning peptide	4632	protein_coding	protein_coding	34	chr8:39101870-39103647	unannotated	3UTR	-	IP_163592	4.1	9.16	-1.54	45.88	FALSE	TRUE	TRUE	TRUE	FALSE	FALSE	TRUE	TRUE	FALSE	FALSE
QTDLQYQPMQPSNLSSSHQGHLHHNRKYHLRE	chr8:39101873-39103644	ORF_157492	-	ENST00000676919.1	ENSG00000168615.13	ADAM9	+	chr8:39101873-39101930,chr8:39103607-39103644	chr8:39101863-39101930,chr8:39103607-39105445	19,20	2	exon-spanning peptide	5326	retained_intron	retained_intron	34	chr8:39101870-39103647	unannotated	gene_overlap	-	IP_163592	4.1	9.16	-1.54	45.88	FALSE	TRUE	TRUE	TRUE	FALSE	FALSE	TRUE	TRUE	FALSE	FALSE
QTDLQYQPMQPSNLSSSHQGHLHHNRKYHLRE	chr8:39101873-39103644	ORF_157492	-	ENST00000677359.1	ENSG00000168615.13	ADAM9	+	chr8:39101873-39101930,chr8:39103607-39103644	chr8:39101863-39101930,chr8:39103607-39104968	21,22	2	exon-spanning peptide	3894	nonsense_mediated_decay	NMD	34	chr8:39101870-39103647	unannotated	3UTR	-	IP_163592	4.1	9.16	-1.54	45.88	FALSE	TRUE	TRUE	TRUE	FALSE	FALSE	TRUE	TRUE	FALSE	FALSE
QTDLQYQPMQPSNLSSSHQGHLHHNRKYHLRE	chr8:39101873-39103644	ORF_157492	-	ENST00000678474.1	ENSG00000168615.13	ADAM9	+	chr8:39101873-39101930,chr8:39103607-39103644	chr8:39101863-39101930,chr8:39103607-39105445	21,22	2	exon-spanning peptide	4538	nonsense_mediated_decay	NMD	34	chr8:39101870-39103647	unannotated	3UTR	-	IP_163592	4.1	9.16	-1.54	45.88	FALSE	TRUE	TRUE	TRUE	FALSE	FALSE	TRUE	TRUE	FALSE	FALSE
QTDLQYQPMQPSNLSSSHQGHLHHNRKYHLRE	chr8:39101873-39103644	ORF_157492	-	ENST00000678730.1	ENSG00000168615.13	ADAM9	+	chr8:39101873-39101930,chr8:39103607-39103644	chr8:39101863-39101930,chr8:39103607-39105445	20,21	2	exon-spanning peptide	4267	nonsense_mediated_decay	NMD	34	chr8:39101870-39103647	unannotated	3UTR	-	IP_163592	4.1	9.16	-1.54	45.88	FALSE	TRUE	TRUE	TRUE	FALSE	FALSE	TRUE	TRUE	FALSE	FALSE
QTDLQYQPMQPSNLSSSHQGHLHHNRKYHLRE	chr8:39101873-39103644	ORF_157492	-	ENST00000678863.1	ENSG00000168615.13	ADAM9	+	chr8:39101873-39101930,chr8:39103607-39103644	chr8:39101863-39101930,chr8:39103607-39105445	10,11	2	exon-spanning peptide	3088	nonsense_mediated_decay	NMD	34	chr8:39101870-39103647	unannotated	3UTR	-	IP_163592	4.1	9.16	-1.54	45.88	FALSE	TRUE	TRUE	TRUE	FALSE	FALSE	TRUE	TRUE	FALSE	FALSE
MLPLCTTDKTHTYR	chr8:76615223-76615264	ORF_157679	-	ENST00000518143.3	ENSG00000253661.4	ZFHX4-AS1	-	chr8:76615223-76615264	chr8:76615153-76615319	4	1	exonic peptide	1856	lncRNA	lncRNA	34	chr8:76615163-76615264	unannotated	intergenic	-	IP_571545	4.03	8.94	-0.22	85.88	FALSE	TRUE	TRUE	TRUE	FALSE	FALSE	TRUE	TRUE	FALSE	FALSE
MLPLCTTDKTHTYR	chr8:76615223-76615264	ORF_157679	-	ENST00000522357.2	ENSG00000253661.4	ZFHX4-AS1	-	chr8:76615223-76615264	chr8:76614793-76615319	3	1	exonic peptide	1766	lncRNA	lncRNA	34	chr8:76615163-76615264	unannotated	intergenic	-	IP_571545	4.03	8.94	-0.22	85.88	FALSE	TRUE	TRUE	TRUE	FALSE	FALSE	TRUE	TRUE	FALSE	FALSE
MLPLCTTDKTHTYR	chr8:76615223-76615264	ORF_157679	-	ENST00000663655.3	ENSG00000253661.4	ZFHX4-AS1	-	chr8:76615223-76615264	chr8:76615153-76615319	4	1	exonic peptide	1723	lncRNA	lncRNA	34	chr8:76615163-76615264	unannotated	intergenic	-	IP_571545	4.03	8.94	-0.22	85.88	FALSE	TRUE	TRUE	TRUE	FALSE	FALSE	TRUE	TRUE	FALSE	FALSE
MLPLCTTDKTHTYR	chr8:76615223-76615264	ORF_157679	-	ENST00000689032.2	ENSG00000253661.4	ZFHX4-AS1	-	chr8:76615223-76615264	chr8:76615153-76615319	3	1	exonic peptide	1879	lncRNA	lncRNA	34	chr8:76615163-76615264	unannotated	intergenic	-	IP_571545	4.03	8.94	-0.22	85.88	FALSE	TRUE	TRUE	TRUE	FALSE	FALSE	TRUE	TRUE	FALSE	FALSE
MLPLCTTDKTHTYR	chr8:76615223-76615264	ORF_157679	-	ENST00000814140.1	ENSG00000253661.4	ZFHX4-AS1	-	chr8:76615223-76615264	chr8:76615153-76615319	5	1	exonic peptide	1876	lncRNA	lncRNA	34	chr8:76615163-76615264	unannotated	intergenic	-	IP_571545	4.03	8.94	-0.22	85.88	FALSE	TRUE	TRUE	TRUE	FALSE	FALSE	TRUE	TRUE	FALSE	FALSE
ALLSVQE	chr11:47161406-47161426	ORF_15775	-	ENST00000395460.6	ENSG00000149179.14	CSTPP1	+	chr11:47161406-47161426	chr11:47161127-47162247	8	1	exonic peptide	1916	protein_coding	protein_coding	118	chr11:47161400-47161753	unannotated	3UTR	-	IP_195317	12.87	9.25	-0.17	83.47	FALSE	TRUE	TRUE	TRUE	FALSE	FALSE	TRUE	TRUE	FALSE	FALSE
ALLSVQE	chr11:47161406-47161426	ORF_15775	-	ENST00000624693.1	ENSG00000149179.14	CSTPP1	+	chr11:47161406-47161426	chr11:47160105-47162245	1	1	exonic peptide	2141	TEC	other	118	chr11:47161400-47161753	unannotated	gene_overlap	-	IP_195317	12.87	9.25	-0.17	83.47	TRUE	TRUE	TRUE	TRUE	FALSE	FALSE	TRUE	TRUE	FALSE	FALSE
LVPSATMGELFR	chr17:42460877-42460912	ORF_1578	-	ENST00000703901.1	ENSG00000033627.18	ATP6V0A1	+	chr17:42460877-42460912	chr17:42460848-42461011	2	1	exonic peptide	4320	protein_coding	protein_coding	856	chr17:42459795-42521117	unannotated	5UTR:CDS	-	-	98.62	6.59	0	92.91	FALSE	TRUE	TRUE	TRUE	TRUE	FALSE	TRUE	TRUE	TRUE	FALSE
ASAAALSAE	chr5:24644891-24644917	ORF_158415	-	ENST00000264463.8	ENSG00000040731.10	CDH10	-	chr5:24644891-24644917	chr5:24644594-24644978	1	1	exonic peptide	3438	protein_coding	protein_coding	32	chr5:24644825-24644920	unannotated	5UTR	-	IP_126089	3.52	3.37	0.72	64.38	FALSE	TRUE	TRUE	TRUE	TRUE	FALSE	TRUE	TRUE	TRUE	FALSE
VGLEINK	chr7:93956358-93956378	ORF_158581	-	ENST00000623178.1	ENSG00000278959.1	ENSG00000278959	-	chr7:93956358-93956378	chr7:93954044-93956519	1	1	exonic peptide	2476	TEC	other	32	chr7:93956322-93956417	unannotated	intergenic	-	IP_580465	3.89	11.7	-1.39	79.06	FALSE	TRUE	TRUE	TRUE	TRUE	FALSE	TRUE	TRUE	TRUE	FALSE
GLYPQLLCG	chr7:124244636-124244661	ORF_158661	-	ENST00000658206.1	ENSG00000242593.9	ENSG00000242593	+	chr7:124244636-124244661	chr7:124244450-124244724	3	1	exonic peptide	6285	lncRNA	lncRNA	32	chr7:124244567-124244662	unannotated	intergenic	-	IP_3805147	3.38	3.78	-0.06	88.44	FALSE	TRUE	TRUE	TRUE	TRUE	FALSE	TRUE	TRUE	TRUE	FALSE
GDTAPAGAATSMATMGHLAGR	chr12:3283489-3283551	ORF_15900	-	ENST00000011898.10	ENSG00000011105.14	TSPAN9	+	chr12:3283489-3283551	chr12:3283045-3286559	9	1	exonic peptide	4322	protein_coding	protein_coding	85	chr12:3283459-3283713	unannotated	3UTR	-	IP_205826	9.49	7.94	0.32	80.59	FALSE	TRUE	TRUE	TRUE	FALSE	FALSE	TRUE	TRUE	FALSE	FALSE
GDTAPAGAATSMATMGHLAGR	chr12:3283489-3283551	ORF_15900	-	ENST00000537971.5	ENSG00000011105.14	TSPAN9	+	chr12:3283489-3283551	chr12:3283045-3286564	8	1	exonic peptide	4284	protein_coding	protein_coding	85	chr12:3283459-3283713	unannotated	3UTR	-	IP_205826	9.49	7.94	0.32	80.59	FALSE	TRUE	TRUE	TRUE	FALSE	FALSE	TRUE	TRUE	FALSE	FALSE
LVRTCGLQLE	chr7:100676964-100676993	ORF_159196	-	ENST00000469287.5	ENSG00000172354.10	GNB2	+	chr7:100676964-100676993	chr7:100676836-100677415	1	1	exonic peptide	1702	retained_intron	retained_intron	32	chr7:100676961-100677056	unannotated	gene_overlap	-	IP_587730	3.41	8.24	0.02	82.19	FALSE	TRUE	TRUE	TRUE	TRUE	FALSE	TRUE	TRUE	TRUE	FALSE
ELETGKEQVK	chr2:201718611-201718640	ORF_159403	-	ENST00000680441.1	ENSG00000003393.16	ALS2	-	chr2:201718611-201718640	chr2:201718077-201720470	1	1	exonic peptide	4823	retained_intron	retained_intron	32	chr2:201718578-201718673	unannotated	gene_overlap	-	IP_3792794	3.79	7.52	-0.09	88.12	FALSE	TRUE	TRUE	TRUE	TRUE	FALSE	TRUE	TRUE	TRUE	FALSE
EITQITQ	chr2:113404793-113404812	ORF_159439	-	BambuTx1834	BambuGene7573	BambuGene7573	-	chr2:113404793-113404812	chr2:113404676-113405557	3	1	exonic peptide	1149	novel	novel	32	chr2:113404792-113404887	unannotated	intergenic	-	-	3.91	10.57	-1.22	60.94	FALSE	TRUE	TRUE	TRUE	TRUE	FALSE	TRUE	TRUE	TRUE	FALSE
DVARLTPLK	chr2:219291997-219292023	ORF_159659	-	ENST00000460801.5	ENSG00000054356.14	PTPRN	-	chr2:219291997-219292023	chr2:219291470-219292896	1	1	exonic peptide	2239	retained_intron	retained_intron	32	chr2:219291949-219292044	unannotated	gene_overlap	-	IP_641369	3.47	8.52	-0.16	100.63	FALSE	TRUE	TRUE	TRUE	TRUE	FALSE	TRUE	TRUE	TRUE	FALSE
MTVNFAQE	chr2:202560576-202560599	ORF_159816	-	ENST00000374574.2	ENSG00000204217.16	BMPR2	+	chr2:202560576-202560599	chr2:202559696-202567751	12	1	exonic peptide	9683	protein_coding	protein_coding	32	chr2:202560576-202560671	unannotated	3UTR	-	IP_094150	3.75	9.58	0.02	109.69	FALSE	TRUE	TRUE	TRUE	FALSE	FALSE	TRUE	TRUE	FALSE	FALSE
MTVNFAQE	chr2:202560576-202560599	ORF_159816	-	ENST00000374580.10	ENSG00000204217.16	BMPR2	+	chr2:202560576-202560599	chr2:202559696-202567749	13	1	exonic peptide	12068	protein_coding	protein_coding	32	chr2:202560576-202560671	unannotated	3UTR	-	IP_094150	3.75	9.58	0.02	109.69	FALSE	TRUE	TRUE	TRUE	FALSE	FALSE	TRUE	TRUE	TRUE	FALSE
VNTVPLSSAGAVQQQQPQHSCVPAE	chr2:120178093-120178167	ORF_159918	-	ENST00000263713.10	ENSG00000115109.14	EPB41L5	+	chr2:120178093-120178167	chr2:120174841-120179119	25	1	exonic peptide	6556	protein_coding	protein_coding	32	chr2:120178090-120178185	unannotated	3UTR	-	IP_089653	3.38	7.36	-0.41	70	FALSE	TRUE	TRUE	TRUE	TRUE	FALSE	TRUE	TRUE	TRUE	FALSE
VPFTLLR	chr2:42804881-42804901	ORF_159932	-	ENST00000825349.1	ENSG00000307343.1	ENSG00000307343	-	chr2:42804881-42804901	chr2:42804824-42805147	2	1	exonic peptide	848	lncRNA	lncRNA	32	chr2:42804860-42804955	unannotated	intergenic	-	-	3.51	4.48	0.59	106.56	FALSE	TRUE	TRUE	TRUE	TRUE	FALSE	TRUE	TRUE	TRUE	FALSE
DPQVQQVD	chr3:135378291-135378313	ORF_160766	-	ENST00000658465.1	ENSG00000240086.8	ENSG00000240086	-	chr3:135378291-135378313	chr3:135377449-135378854	4	1	exonic peptide	1742	lncRNA	lncRNA	32	chr3:135378290-135378385	unannotated	intergenic	-	IP_3795626	3.84	8.54	-0.45	82.19	FALSE	TRUE	TRUE	TRUE	TRUE	FALSE	TRUE	TRUE	TRUE	FALSE
MTISLAR	chr13:39791103-39791123	ORF_161022	-	ENST00000416691.6	ENSG00000133103.18	COG6	+	chr13:39791103-39791123	chr13:39788335-39791666	19	1	exonic peptide	5258	protein_coding	protein_coding	32	chr13:39791103-39791198	unannotated	3UTR	-	IP_219752	4.09	9.53	-0.4	73.12	FALSE	TRUE	TRUE	TRUE	TRUE	FALSE	TRUE	TRUE	TRUE	FALSE
AFGEEDLR	chr12:7043104-7043127	ORF_161490	-	ENST00000406697.5	ENSG00000182326.17	C1S	+	chr12:7043104-7043127	chr12:7042961-7043128	3	1	exonic peptide	3076	protein_coding	protein_coding	32	chr12:7043101-7056108	unannotated	5UTR	-	IP_771921	3.38	5.44	-0.3	85.62	FALSE	TRUE	TRUE	TRUE	TRUE	FALSE	TRUE	TRUE	TRUE	FALSE
IANSCGYTVR	chr12:22687864-22687893	ORF_161547	-	ENST00000266517.9	ENSG00000139163.16	ETNK1	+	chr12:22687864-22687893	chr12:22684882-22690665	8	1	exonic peptide	7063	protein_coding	protein_coding	32	chr12:22687834-22687929	unannotated	3UTR	-	IP_207828	3.52	8.52	0.52	100.31	FALSE	TRUE	TRUE	TRUE	TRUE	FALSE	TRUE	TRUE	TRUE	FALSE
GEETYLCTGDPYLPGRVG	chr12:3486381-3486433	ORF_161666	-	ENST00000656838.1	ENSG00000287243.2	THCAT155	-	chr12:3486381-3486433	chr12:3483820-3489602	2	1	exonic peptide	5847	lncRNA	lncRNA	32	chr12:3486380-3486475	unannotated	gene_overlap	-	IP_2304174	3.38	6.4	-0.44	51.88	FALSE	TRUE	TRUE	TRUE	FALSE	FALSE	TRUE	TRUE	FALSE	FALSE
GEETYLCTGDPYLPGRVG	chr12:3486381-3486433	ORF_161666	-	ENST00000668740.1	ENSG00000287243.2	THCAT155	-	chr12:3486381-3486433	chr12:3485583-3489602	3	1	exonic peptide	4564	lncRNA	lncRNA	32	chr12:3486380-3486475	unannotated	gene_overlap	-	IP_2304174	3.38	6.4	-0.44	51.88	FALSE	TRUE	TRUE	TRUE	FALSE	FALSE	TRUE	TRUE	FALSE	FALSE
GEETYLCTGDPYLPGRVG	chr12:3486381-3486433	ORF_161666	-	ENST00000673532.1	ENSG00000287243.2	THCAT155	-	chr12:3486381-3486433	chr12:3483714-3489602	2	1	exonic peptide	5977	lncRNA	lncRNA	32	chr12:3486380-3486475	unannotated	gene_overlap	-	IP_2304174	3.38	6.4	-0.44	51.88	FALSE	TRUE	TRUE	TRUE	FALSE	FALSE	TRUE	TRUE	FALSE	FALSE
GGLKGILE	chr12:102396538-102396561	ORF_161693	-	ENST00000626826.1	ENSG00000281344.1	HELLPAR	+	chr12:102396538-102396561	chr12:102197585-102402596	1	1	exonic peptide	205012	lncRNA	lncRNA	32	chr12:102396535-102396630	unannotated	gene_overlap	-	IP_760471	3.73	8.49	0.34	66.88	FALSE	TRUE	TRUE	TRUE	TRUE	FALSE	TRUE	TRUE	TRUE	FALSE
MQLFQCCLAVPK	chr3:10285161-10285196	ORF_16194	-	ENST00000475197.1	ENSG00000231177.4	LINC00852	+	chr3:10285161-10285196	chr3:10284419-10285746	1	1	exonic peptide	1328	lncRNA	lncRNA	110	chr3:10284942-10285271	unannotated	gene_overlap	-	IP_113578	12.19	9.72	0.04	87.73	TRUE	TRUE	TRUE	TRUE	FALSE	FALSE	TRUE	TRUE	FALSE	FALSE
MQLFQCCLAVPK	chr3:10285161-10285196	ORF_16194	-	ENST00000538717.1	ENSG00000231177.4	LINC00852	+	chr3:10285161-10285196	chr3:10284419-10285745	1	1	exonic peptide	1327	lncRNA	lncRNA	110	chr3:10284942-10285271	unannotated	gene_overlap	-	IP_113578	12.19	9.72	0.04	87.73	TRUE	TRUE	TRUE	TRUE	FALSE	FALSE	TRUE	TRUE	FALSE	FALSE
MSVSIVNFSGERGE	chr16:13563050-13563091	ORF_162015	-	ENST00000655174.1	ENSG00000262801.7	ENSG00000262801	+	chr16:13563050-13563091	chr16:13562707-13563388	4	1	exonic peptide	1215	lncRNA	lncRNA	32	chr16:13563050-13563145	unannotated	intergenic	-	IP_3409364	3.71	7.36	-0.14	79.06	FALSE	TRUE	TRUE	TRUE	TRUE	FALSE	TRUE	TRUE	TRUE	FALSE
LIYCVTRG	chr16:53991459-53991481	ORF_162044	-	ENST00000624987.1	ENSG00000280392.1	ENSG00000280392	+	chr16:53991459-53991481	chr16:53991012-53994454	1	1	exonic peptide	3443	TEC	other	32	chr16:53991387-53991482	unannotated	gene_overlap	-	IP_722934	3.7	10.26	-0.61	57.81	FALSE	TRUE	TRUE	TRUE	TRUE	FALSE	TRUE	TRUE	TRUE	FALSE
ENIVNTR	chr19:36389705-36389725	ORF_16241	-	ENST00000392161.4	ENSG00000181007.9	ZFP82	-	chr19:36389705-36389725	chr19:36388630-36394110	5	1	exonic peptide	5941	protein_coding	protein_coding	75	chr19:36389645-36389869	unannotated	3UTR	-	IP_2271716	8.25	10.08	0.09	98.8	FALSE	TRUE	TRUE	TRUE	TRUE	FALSE	TRUE	TRUE	TRUE	FALSE
GLGDSLE	chr10:38143294-38143314	ORF_162808	-	ENST00000608335.1	ENSG00000272983.1	ENSG00000272983	+	chr10:38143294-38143314	chr10:38137337-38144399	1	1	exonic peptide	7063	lncRNA	lncRNA	32	chr10:38143264-38143359	unannotated	gene_overlap	-	IP_790255	3.7	6.61	-0.55	100.63	FALSE	TRUE	TRUE	TRUE	TRUE	FALSE	TRUE	TRUE	TRUE	FALSE
LSHLSGLR	chr8:61502208-61502231	ORF_163095	-	ENST00000379454.9	ENSG00000198363.18	ASPH	-	chr8:61502208-61502231	chr8:61500556-61503509	25	1	exonic peptide	5301	protein_coding	protein_coding	32	chr8:61502154-61502249	unannotated	3UTR	-	IP_164471	3.73	8.54	0.52	125	FALSE	TRUE	TRUE	TRUE	TRUE	FALSE	TRUE	TRUE	TRUE	FALSE
MNFQIVFTSR	chr8:110925879-110925908	ORF_163342	-	ENST00000664704.1	ENSG00000253877.7	LINC01608	-	chr8:110925879-110925908	chr8:110923653-110927424	3	1	exonic peptide	3928	lncRNA	lncRNA	32	chr8:110925813-110925908	unannotated	intergenic	-	IP_3764584	3.81	8.23	1.72	130.94	FALSE	TRUE	TRUE	TRUE	TRUE	FALSE	TRUE	TRUE	TRUE	FALSE
KENYYTVLK	chr10:24589617-24589643	ORF_16369	-	ENST00000477190.1	ENSG00000107863.20	ARHGAP21	-	chr10:24589617-24589643	chr10:24589271-24590042	1	1	exonic peptide	959	retained_intron	retained_intron	70	chr10:24589605-24589814	unannotated	gene_overlap	-	IP_794173	8.32	10.31	-0.17	92	TRUE	TRUE	TRUE	TRUE	TRUE	FALSE	TRUE	TRUE	TRUE	FALSE
STEDPGHSLDGDALEGLPR	chr11:12962593-12962649	ORF_163758	-	ENST00000527945.2	ENSG00000251381.8	LINC00958	-	chr11:12962593-12962649	chr11:12961842-12962763	3	1	exonic peptide	1121	lncRNA	lncRNA	32	chr11:12962557-12962652	unannotated	intergenic	-	IP_779247	3.38	4.35	-0.69	42.81	FALSE	TRUE	TRUE	TRUE	TRUE	FALSE	TRUE	TRUE	TRUE	FALSE
SDGARPR	chr11:64854317-64854337	ORF_163805	-	ENST00000484846.1	ENSG00000110047.18	EHD1	-	chr11:64854317-64854337	chr11:64852731-64854857	2	1	exonic peptide	3469	retained_intron	retained_intron	32	chr11:64854245-64854340	unannotated	gene_overlap	-	IP_197492	3.3	11.9	-0.96	42.81	FALSE	TRUE	TRUE	TRUE	TRUE	FALSE	TRUE	TRUE	TRUE	FALSE
ATELQKE	chr10:4235395-4235415	ORF_163853	-	ENST00000661427.1	ENSG00000233117.5	LINC00702	-	chr10:4235395-4235415	chr10:4234382-4235782	2	1	exonic peptide	1704	lncRNA	lncRNA	32	chr10:4235323-4235418	unannotated	intergenic	-	IP_3785085	3.47	5.42	0.22	109.69	FALSE	TRUE	TRUE	TRUE	TRUE	FALSE	TRUE	TRUE	TRUE	FALSE
NIINDVR	chr10:23173232-23173252	ORF_163905	-	ENST00000785468.1	ENSG00000302277.1	ENSG00000302277	-	chr10:23173232-23173252	chr10:23173123-23173564	2	1	exonic peptide	570	lncRNA	lncRNA	32	chr10:23173160-23173255	unannotated	intergenic	-	-	3.63	10.26	-0.11	73.12	FALSE	TRUE	TRUE	TRUE	TRUE	FALSE	TRUE	TRUE	TRUE	FALSE
MYPSPSEPR	chr11:3825987-3826013	ORF_164043	-	ENST00000278243.9	ENSG00000148985.20	PGAP2	+	chr11:3825987-3826013	chr11:3825328-3826371	7	1	exonic peptide	1963	protein_coding	protein_coding	32	chr11:3825987-3826082	unannotated	3UTR	-	IP_192093	3.58	5.51	-0.36	39.38	FALSE	TRUE	TRUE	TRUE	FALSE	FALSE	TRUE	TRUE	FALSE	FALSE
MYPSPSEPR	chr11:3825987-3826013	ORF_164043	-	ENST00000300730.10	ENSG00000148985.20	PGAP2	+	chr11:3825987-3826013	chr11:3825328-3826352	7	1	exonic peptide	1843	protein_coding	protein_coding	32	chr11:3825987-3826082	unannotated	3UTR	-	IP_192093	3.58	5.51	-0.36	39.38	FALSE	TRUE	TRUE	TRUE	FALSE	FALSE	TRUE	TRUE	FALSE	FALSE
MYPSPSEPR	chr11:3825987-3826013	ORF_164043	-	ENST00000396986.6	ENSG00000148985.20	PGAP2	+	chr11:3825987-3826013	chr11:3825328-3826334	7	1	exonic peptide	1837	protein_coding	protein_coding	32	chr11:3825987-3826082	unannotated	3UTR	-	IP_192093	3.58	5.51	-0.36	39.38	FALSE	TRUE	TRUE	TRUE	FALSE	FALSE	TRUE	TRUE	FALSE	FALSE
MYPSPSEPR	chr11:3825987-3826013	ORF_164043	-	ENST00000396991.6	ENSG00000148985.20	PGAP2	+	chr11:3825987-3826013	chr11:3825328-3826370	7	1	exonic peptide	1798	protein_coding	protein_coding	32	chr11:3825987-3826082	unannotated	3UTR	-	IP_192093	3.58	5.51	-0.36	39.38	FALSE	TRUE	TRUE	TRUE	FALSE	FALSE	TRUE	TRUE	FALSE	FALSE
MYPSPSEPR	chr11:3825987-3826013	ORF_164043	-	ENST00000396993.8	ENSG00000148985.20	PGAP2	+	chr11:3825987-3826013	chr11:3825328-3826321	6	1	exonic peptide	1566	protein_coding	protein_coding	32	chr11:3825987-3826082	unannotated	3UTR	-	IP_192093	3.58	5.51	-0.36	39.38	FALSE	TRUE	TRUE	TRUE	FALSE	FALSE	TRUE	TRUE	FALSE	FALSE
MYPSPSEPR	chr11:3825987-3826013	ORF_164043	-	ENST00000493547.6	ENSG00000148985.20	PGAP2	+	chr11:3825987-3826013	chr11:3825328-3826314	7	1	exonic peptide	1772	protein_coding	protein_coding	32	chr11:3825987-3826082	unannotated	3UTR	-	IP_192093	3.58	5.51	-0.36	39.38	FALSE	TRUE	TRUE	TRUE	FALSE	FALSE	TRUE	TRUE	FALSE	FALSE
MYPSPSEPR	chr11:3825987-3826013	ORF_164043	-	ENST00000496834.6	ENSG00000148985.20	PGAP2	+	chr11:3825987-3826013	chr11:3825328-3826330	5	1	exonic peptide	1530	protein_coding	protein_coding	32	chr11:3825987-3826082	unannotated	3UTR	-	IP_192093	3.58	5.51	-0.36	39.38	FALSE	TRUE	TRUE	TRUE	FALSE	FALSE	TRUE	TRUE	FALSE	FALSE
MPNVTMR	chr12:118236661-118236681	ORF_164310	-	ENST00000537305.5	ENSG00000135090.14	TAOK3	-	chr12:118236661-118236681	chr12:118235795-118236693	4	1	exonic peptide	3932	retained_intron	retained_intron	33	chr12:118236583-118236681	unannotated	gene_overlap	-	IP_764189	3.95	10.49	0.34	120.91	FALSE	TRUE	TRUE	TRUE	TRUE	FALSE	TRUE	TRUE	TRUE	FALSE
PIREEQSQEMVGEQMPENII	chr12:113745595-113745653	ORF_164312	-	ENST00000547963.1	ENSG00000249550.9	LINC01234	-	chr12:113745595-113745653	chr12:113744577-113746595	2	1	exonic peptide	2088	lncRNA	lncRNA	33	chr12:113745594-113745692	unannotated	intergenic	-	IP_218180	3.93	4.8	-0.42	94.55	FALSE	TRUE	TRUE	TRUE	FALSE	FALSE	TRUE	TRUE	FALSE	FALSE
PIREEQSQEMVGEQMPENII	chr12:113745595-113745653	ORF_164312	-	ENST00000655514.1	ENSG00000249550.9	LINC01234	-	chr12:113745595-113745653	chr12:113743440-113746595	3	1	exonic peptide	3402	lncRNA	lncRNA	33	chr12:113745594-113745692	unannotated	intergenic	-	IP_218180	3.93	4.8	-0.42	94.55	FALSE	TRUE	TRUE	TRUE	FALSE	FALSE	TRUE	TRUE	FALSE	FALSE
PIREEQSQEMVGEQMPENII	chr12:113745595-113745653	ORF_164312	-	ENST00000659032.1	ENSG00000249550.9	LINC01234	-	chr12:113745595-113745653	chr12:113744575-113746595	2	1	exonic peptide	2115	lncRNA	lncRNA	33	chr12:113745594-113745692	unannotated	intergenic	-	IP_218180	3.93	4.8	-0.42	94.55	FALSE	TRUE	TRUE	TRUE	FALSE	FALSE	TRUE	TRUE	FALSE	FALSE
LILLLSSQE	chr12:42312944-42312970	ORF_164338	-	ENST00000266529.8	ENSG00000139168.9	ZCRB1	-	chr12:42312944-42312970	chr12:42312086-42313198	8	1	exonic peptide	1808	protein_coding	protein_coding	33	chr12:42312875-42312973	unannotated	3UTR	-	IP_208709	4.07	10.11	0.49	121.21	FALSE	TRUE	TRUE	TRUE	FALSE	FALSE	TRUE	TRUE	FALSE	FALSE
LILLLSSQE	chr12:42312944-42312970	ORF_164338	-	ENST00000548022.2	ENSG00000139168.9	ZCRB1	-	chr12:42312944-42312970	chr12:42312147-42313198	7	1	exonic peptide	3326	retained_intron	retained_intron	33	chr12:42312875-42312973	unannotated	gene_overlap	-	IP_208709	4.07	10.11	0.49	121.21	FALSE	TRUE	TRUE	TRUE	FALSE	FALSE	TRUE	TRUE	FALSE	FALSE
LILLLSSQE	chr12:42312944-42312970	ORF_164338	-	ENST00000552235.2	ENSG00000139168.9	ZCRB1	-	chr12:42312944-42312970	chr12:42312781-42313231	8	1	exonic peptide	1199	protein_coding	protein_coding	33	chr12:42312875-42312973	unannotated	3UTR	-	IP_208709	4.07	10.11	0.49	121.21	FALSE	TRUE	TRUE	TRUE	FALSE	FALSE	TRUE	TRUE	FALSE	FALSE
LILLLSSQE	chr12:42312944-42312970	ORF_164338	-	ENST00000676501.1	ENSG00000139168.9	ZCRB1	-	chr12:42312944-42312970	chr12:42312171-42313198	7	1	exonic peptide	1661	protein_coding	protein_coding	33	chr12:42312875-42312973	unannotated	3UTR	-	IP_208709	4.07	10.11	0.49	121.21	FALSE	TRUE	TRUE	TRUE	FALSE	FALSE	TRUE	TRUE	FALSE	FALSE
LILLLSSQE	chr12:42312944-42312970	ORF_164338	-	ENST00000677694.1	ENSG00000139168.9	ZCRB1	-	chr12:42312944-42312970	chr12:42312145-42313198	8	1	exonic peptide	3093	protein_coding	protein_coding	33	chr12:42312875-42312973	unannotated	3UTR	-	IP_208709	4.07	10.11	0.49	121.21	FALSE	TRUE	TRUE	TRUE	FALSE	FALSE	TRUE	TRUE	FALSE	FALSE
LILLLSSQE	chr12:42312944-42312970	ORF_164338	-	ENST00000678543.1	ENSG00000139168.9	ZCRB1	-	chr12:42312944-42312970	chr12:42312211-42313198	3	1	exonic peptide	1453	retained_intron	retained_intron	33	chr12:42312875-42312973	unannotated	gene_overlap	-	IP_208709	4.07	10.11	0.49	121.21	FALSE	TRUE	TRUE	TRUE	FALSE	FALSE	TRUE	TRUE	FALSE	FALSE
LILLLSSQE	chr12:42312944-42312970	ORF_164338	-	ENST00000679184.1	ENSG00000139168.9	ZCRB1	-	chr12:42312944-42312970	chr12:42312147-42313198	6	1	exonic peptide	1639	protein_coding	protein_coding	33	chr12:42312875-42312973	unannotated	3UTR	-	IP_208709	4.07	10.11	0.49	121.21	FALSE	TRUE	TRUE	TRUE	FALSE	FALSE	TRUE	TRUE	FALSE	FALSE
LILLLSSQE	chr12:42312944-42312970	ORF_164338	-	ENST00000679269.1	ENSG00000139168.9	ZCRB1	-	chr12:42312944-42312970	chr12:42312102-42313198	8	1	exonic peptide	1710	protein_coding	protein_coding	33	chr12:42312875-42312973	unannotated	3UTR	-	IP_208709	4.07	10.11	0.49	121.21	FALSE	TRUE	TRUE	TRUE	FALSE	FALSE	TRUE	TRUE	FALSE	FALSE
ALSASPE	chr13:21326654-21326674	ORF_164568	-	ENST00000700721.2	ENSG00000291046.2	ENSG00000291046	+	chr13:21326654-21326674	chr13:21326246-21326855	1	1	exonic peptide	2321	lncRNA	lncRNA	33	chr13:21326597-21326695	unannotated	intergenic	-	-	3.65	5.52	-0.61	38.79	FALSE	TRUE	TRUE	TRUE	TRUE	FALSE	TRUE	TRUE	TRUE	FALSE
EKSLVGGLE	chr13:27258920-27258946	ORF_164578	-	ENST00000272274.9	ENSG00000122026.12	RPL21	+	chr13:27258920-27258946	chr13:27256436-27259609	6	1	exonic peptide	3657	protein_coding	protein_coding	33	chr13:27258917-27259015	unannotated	3UTR	-	-	3.96	4.63	-0.15	88.48	FALSE	TRUE	TRUE	TRUE	TRUE	FALSE	TRUE	TRUE	TRUE	FALSE
LNAMSFLK	chr13:73076748-73076771	ORF_164615	-	ENST00000377687.6	ENSG00000102554.14	KLF5	+	chr13:73076748-73076771	chr13:73075708-73077538	4	1	exonic peptide	3349	protein_coding	protein_coding	33	chr13:73076682-73076780	unannotated	3UTR	-	IP_220814	3.94	11.23	-0.74	70.91	FALSE	TRUE	TRUE	TRUE	FALSE	FALSE	TRUE	TRUE	FALSE	FALSE
LNAMSFLK	chr13:73076748-73076771	ORF_164615	-	ENST00000539231.5	ENSG00000102554.14	KLF5	+	chr13:73076748-73076771	chr13:73075708-73077541	4	1	exonic peptide	2951	protein_coding	protein_coding	33	chr13:73076682-73076780	unannotated	3UTR	-	IP_220814	3.94	11.23	-0.74	70.91	FALSE	TRUE	TRUE	TRUE	FALSE	FALSE	TRUE	TRUE	FALSE	FALSE
MFVSVPKPE	chr11:128967842-128967868	ORF_164823	-	ENST00000310343.13	ENSG00000134909.19	ARHGAP32	-	chr11:128967842-128967868	chr11:128965060-128971159	22	1	exonic peptide	10111	protein_coding	protein_coding	33	chr11:128967770-128967868	unannotated	3UTR	-	IP_203720	3.59	6.52	0.49	115.15	FALSE	TRUE	TRUE	TRUE	FALSE	FALSE	TRUE	TRUE	FALSE	FALSE
MFVSVPKPE	chr11:128967842-128967868	ORF_164823	-	ENST00000682385.1	ENSG00000134909.19	ARHGAP32	-	chr11:128967842-128967868	chr11:128965060-128971159	23	1	exonic peptide	10280	protein_coding	protein_coding	33	chr11:128967770-128967868	unannotated	3UTR	-	IP_203720	3.59	6.52	0.49	115.15	FALSE	TRUE	TRUE	TRUE	FALSE	FALSE	TRUE	TRUE	TRUE	FALSE
PSSATNTE	chr12:116516868-116516891	ORF_164884	-	ENST00000659057.1	ENSG00000258018.3	LINC02457	+	chr12:116516868-116516891	chr12:116516818-116521047	3	1	exonic peptide	4898	lncRNA	lncRNA	33	chr12:116516865-116516963	unannotated	intergenic	-	IP_2301383	3.75	6.49	0.08	65.15	FALSE	TRUE	TRUE	TRUE	TRUE	FALSE	TRUE	TRUE	TRUE	FALSE
KQNPPHCFISPPSLSTFYCAMK	chr6:33620721-33620786	ORF_16528	-	ENST00000374316.9	ENSG00000096433.11	ITPR3	+	chr6:33620721-33620786	chr6:33620615-33621691	2	1	exonic peptide	9870	protein_coding	protein_coding	109	chr6:33620706-33621032	unannotated	5UTR	-	IP_600077	12.07	12.25	-0.7	54.86	FALSE	TRUE	TRUE	TRUE	TRUE	FALSE	TRUE	TRUE	TRUE	FALSE
TCTFSDTCPQSTGCELVSLQIPHEEAPWTFCT	chr16:12570673-12570767	ORF_165413	-	ENST00000566228.6	ENSG00000048471.14	SNX29	+	chr16:12570673-12570767	chr16:12568506-12574287	21	1	exonic peptide	8173	protein_coding	protein_coding	33	chr16:12570670-12570768	unannotated	3UTR	-	IP_241424	3.66	3.78	-0.04	47.27	FALSE	TRUE	TRUE	TRUE	TRUE	FALSE	TRUE	TRUE	TRUE	FALSE
MKAPALE	chr14:71586317-71586337	ORF_165591	-	ENST00000358550.6	ENSG00000197555.10	SIPA1L1	+	chr14:71586317-71586337	chr14:71586281-71586928	1	1	exonic peptide	6539	protein_coding	protein_coding	33	chr14:71586296-71586394	unannotated	5UTR	-	IP_226818	3.53	8.06	0.57	106.67	FALSE	TRUE	TRUE	TRUE	TRUE	FALSE	TRUE	TRUE	TRUE	FALSE
IQTANYEK	chr14:76212127-76212150	ORF_165605	-	ENST00000261530.12	ENSG00000089916.18	GPATCH2L	+	chr14:76212127-76212150	chr14:76201691-76214343	10	1	exonic peptide	14021	protein_coding	protein_coding	33	chr14:76212097-76212195	unannotated	3UTR	-	IP_227542	3.98	10.72	-0.8	79.7	FALSE	TRUE	TRUE	TRUE	FALSE	FALSE	TRUE	TRUE	FALSE	FALSE
IQTANYEK	chr14:76212127-76212150	ORF_165605	-	ENST00000621494.1	ENSG00000089916.18	GPATCH2L	+	chr14:76212127-76212150	chr14:76201691-76212803	9	1	exonic peptide	12396	protein_coding	protein_coding	33	chr14:76212097-76212195	unannotated	3UTR	-	IP_227542	3.98	10.72	-0.8	79.7	FALSE	TRUE	TRUE	TRUE	FALSE	FALSE	TRUE	TRUE	FALSE	FALSE
YRTFYLK	chr9:21863745-21863765	ORF_166041	-	ENST00000644715.2	ENSG00000099810.21	MTAP	+	chr9:21863745-21863765	chr9:21861976-21867081	8	1	exonic peptide	6032	protein_coding	protein_coding	33	chr9:21863673-21863771	unannotated	3UTR	-	IP_170806	3.92	10.02	-0.35	59.09	FALSE	TRUE	TRUE	TRUE	TRUE	FALSE	TRUE	TRUE	TRUE	FALSE
MFIGAKE	chr7:97012944-97012964	ORF_166356	-	ENST00000685183.2	ENSG00000231764.12	DLX6-AS1	-	chr7:97012944-97012964	chr7:97010259-97014060	1	1	exonic peptide	3802	lncRNA	lncRNA	33	chr7:97012866-97012964	unannotated	intergenic	-	-	3.51	9.54	0.32	73.94	FALSE	TRUE	TRUE	TRUE	TRUE	FALSE	TRUE	TRUE	TRUE	FALSE
MLGPIKE	chr8:117175372-117175392	ORF_166592	-	ENST00000519688.5	ENSG00000164756.13	SLC30A8	+	chr8:117175372-117175392	chr8:117172536-117176714	9	1	exonic peptide	5242	protein_coding	protein_coding	33	chr8:117175372-117175470	unannotated	3UTR	-	IP_166653	4.13	9.1	-0.3	50.3	FALSE	TRUE	TRUE	TRUE	TRUE	FALSE	TRUE	TRUE	TRUE	FALSE
ERTGRRE	chr8:1814210-1814230	ORF_166597	-	BambuTx667	ENSG00000287464.2	LOC105377779	-	chr8:1814210-1814230	chr8:1814137-1814257	1	1	exonic peptide	1047	novel	novel	33	chr8:1814153-1814251	unannotated	gene_overlap	-	-	3.57	4.19	-1.64	23.64	FALSE	TRUE	TRUE	TRUE	TRUE	FALSE	TRUE	TRUE	TRUE	FALSE
MNTGSCACVPTFIR	chr8:133229685-133229726	ORF_166623	-	ENST00000250160.11	ENSG00000104415.14	CCN4	+	chr8:133229685-133229726	chr8:133227411-133231690	5	1	exonic peptide	5190	protein_coding	protein_coding	33	chr8:133229685-133229783	unannotated	3UTR	-	IP_167376	3.72	9.5	0.38	115.15	FALSE	TRUE	TRUE	TRUE	TRUE	FALSE	TRUE	TRUE	TRUE	FALSE
SLPQSQLR	chr1:153627396-153627419	ORF_16673	-	ENST00000491177.2	ENSG00000189171.16	S100A13	-	chr1:153627396-153627419	chr1:153626320-153627598	4	1	exonic peptide	2184	protein_coding	protein_coding	112	chr1:153627138-153627473	unannotated	5UTR	-	IP_678087	12.31	7.09	-0.39	70.62	FALSE	TRUE	TRUE	TRUE	TRUE	FALSE	TRUE	TRUE	TRUE	FALSE
MLAEVRDK	chr11:31791145-31791168	ORF_166986	-	ENST00000474783.2	ENSG00000007372.25	PAX6	-	chr11:31791145-31791168	chr11:31790710-31793553	11	1	exonic peptide	4392	retained_intron	retained_intron	33	chr11:31791112-31791210	unannotated	gene_overlap	-	IP_786832	3.66	5.59	0.15	97.58	FALSE	TRUE	TRUE	TRUE	TRUE	FALSE	TRUE	TRUE	TRUE	FALSE
QGTQTFPR	chr10:133203994-133204017	ORF_167069	-	ENST00000368571.3	ENSG00000171798.19	KNDC1	+	chr10:133203994-133204017	chr10:133201501-133204711	17	1	exonic peptide	6200	protein_coding	protein_coding	33	chr10:133203988-133204086	unannotated	3UTR	-	IP_4492685	4.06	12.63	-1.14	35.45	FALSE	TRUE	TRUE	TRUE	TRUE	FALSE	TRUE	TRUE	TRUE	FALSE
DMIDPGMYSRELGGPTAVDR	chr16:69982661-69982720	ORF_16737	-	ENST00000530079.5	ENSG00000196696.14	PDXDC2P-NPIPB14P	-	chr16:69982661-69982720	chr16:69982658-69982757	21	1	exonic peptide	2764	lncRNA	lncRNA	48	chr16:69982417-69982723	unannotated	intergenic	-	IP_722255	5.6	10.95	-0.8	71.04	FALSE	TRUE	TRUE	TRUE	FALSE	FALSE	TRUE	TRUE	FALSE	FALSE
DMIDPGMYSRELGGPTAVDR	chr16:69982661-69982720	ORF_16737	-	ENST00000531894.5	ENSG00000196696.14	PDXDC2P-NPIPB14P	-	chr16:69982661-69982720	chr16:69982658-69982757	22	1	exonic peptide	4184	lncRNA	lncRNA	48	chr16:69982417-69982723	unannotated	intergenic	-	IP_722255	5.6	10.95	-0.8	71.04	FALSE	TRUE	TRUE	TRUE	FALSE	FALSE	TRUE	TRUE	FALSE	FALSE
FGPLGSLPR	chrX:100292827-100292853	ORF_167522	-	ENST00000255531.8	ENSG00000165194.15	PCDH19	-	chrX:100292827-100292853	chrX:100291646-100296875	5	1	exonic peptide	7937	protein_coding	protein_coding	33	chrX:100292788-100292886	unannotated	3UTR	-	IP_301783	3.79	11.82	-0.4	100.3	FALSE	TRUE	TRUE	TRUE	FALSE	FALSE	TRUE	TRUE	FALSE	FALSE
FGPLGSLPR	chrX:100292827-100292853	ORF_167522	-	ENST00000373034.8	ENSG00000165194.15	PCDH19	-	chrX:100292827-100292853	chrX:100291644-100296875	6	1	exonic peptide	9756	protein_coding	protein_coding	33	chrX:100292788-100292886	unannotated	3UTR	-	IP_301783	3.79	11.82	-0.4	100.3	FALSE	TRUE	TRUE	TRUE	FALSE	FALSE	TRUE	TRUE	FALSE	FALSE
FGPLGSLPR	chrX:100292827-100292853	ORF_167522	-	ENST00000420881.6	ENSG00000165194.15	PCDH19	-	chrX:100292827-100292853	chrX:100291644-100296875	5	1	exonic peptide	7936	protein_coding	protein_coding	33	chrX:100292788-100292886	unannotated	3UTR	-	IP_301783	3.79	11.82	-0.4	100.3	FALSE	TRUE	TRUE	TRUE	FALSE	FALSE	TRUE	TRUE	FALSE	FALSE
MMERDLK	chrX:113657295-113657315	ORF_167569	-	ENST00000674361.1	ENSG00000241743.5	XACT	-	chrX:113657295-113657315	chrX:113616300-113963599	2	1	exonic peptide	347561	lncRNA	lncRNA	33	chrX:113657229-113657327	unannotated	intergenic	-	IP_3782017	4.15	9.98	-0.59	82.73	FALSE	TRUE	TRUE	TRUE	TRUE	FALSE	TRUE	TRUE	TRUE	FALSE
GELFPASSPEQ	chr1:95516397-95516428	ORF_167655	-	ENST00000655217.1	ENSG00000228971.5	LINC02607	+	chr1:95516397-95516428	chr1:95514151-95518255	2	1	exonic peptide	4396	lncRNA	lncRNA	32	chr1:95516334-95516429	unannotated	intergenic	-	IP_3793694	3.36	3.82	0.02	64.06	FALSE	TRUE	TRUE	TRUE	TRUE	FALSE	TRUE	TRUE	TRUE	FALSE
PVLLDTK	chr22:33066954-33066974	ORF_167863	-	BambuTx1537	ENSG00000295622.1	ENSG00000295622	-	chr22:33066954-33066974	chr22:33066663-33067117	3	1	exonic peptide	813	novel	novel	33	chr22:33066879-33066977	unannotated	intergenic	-	IP_3600316	3.57	6.49	-0.45	58.79	FALSE	TRUE	TRUE	TRUE	FALSE	FALSE	TRUE	TRUE	FALSE	FALSE
PVLLDTK	chr22:33066954-33066974	ORF_167863	-	ENST00000731372.1	ENSG00000295622.1	ENSG00000295622	-	chr22:33066954-33066974	chr22:33066663-33067117	2	1	exonic peptide	655	lncRNA	lncRNA	33	chr22:33066879-33066977	unannotated	intergenic	-	IP_3600316	3.57	6.49	-0.45	58.79	FALSE	TRUE	TRUE	TRUE	FALSE	FALSE	TRUE	TRUE	FALSE	FALSE
PVLLDTK	chr22:33066954-33066974	ORF_167863	-	ENST00000731373.1	ENSG00000295622.1	ENSG00000295622	-	chr22:33066954-33066974	chr22:33066663-33067186	2	1	exonic peptide	693	lncRNA	lncRNA	33	chr22:33066879-33066977	unannotated	intergenic	-	IP_3600316	3.57	6.49	-0.45	58.79	FALSE	TRUE	TRUE	TRUE	FALSE	FALSE	TRUE	TRUE	FALSE	FALSE
PVLLDTK	chr22:33066954-33066974	ORF_167863	-	ENST00000731374.1	ENSG00000295622.1	ENSG00000295622	-	chr22:33066954-33066974	chr22:33066663-33067117	2	1	exonic peptide	645	lncRNA	lncRNA	33	chr22:33066879-33066977	unannotated	intergenic	-	IP_3600316	3.57	6.49	-0.45	58.79	FALSE	TRUE	TRUE	TRUE	FALSE	FALSE	TRUE	TRUE	FALSE	FALSE
MADIKPQE	chr22:29310372-29310395	ORF_167917	-	ENST00000491016.1	ENSG00000185340.16	GAS2L1	+	chr22:29310372-29310395	chr22:29310279-29310546	1	1	exonic peptide	646	retained_intron	retained_intron	33	chr22:29310372-29310470	unannotated	gene_overlap	-	IP_656729	3.48	3.71	-0.62	76.97	FALSE	TRUE	TRUE	TRUE	TRUE	FALSE	TRUE	TRUE	TRUE	FALSE
MDRSDVLK	chrX:12893316-12893339	ORF_168040	-	ENST00000827469.1	ENSG00000307619.1	ENSG00000307619	-	chrX:12893316-12893339	chrX:12892127-12893394	2	1	exonic peptide	1382	lncRNA	lncRNA	33	chrX:12893241-12893339	unannotated	intergenic	-	-	3.88	10.24	-1.18	59.09	FALSE	TRUE	TRUE	TRUE	TRUE	FALSE	TRUE	TRUE	TRUE	FALSE
GSGLGLE	chrX:48802288-48802308	ORF_168121	-	ENST00000443563.6	ENSG00000094631.22	HDAC6	+	chrX:48802288-48802308	chrX:48802153-48802551	1	1	exonic peptide	4431	protein_coding	protein_coding	33	chrX:48802285-48802383	unannotated	5UTR	-	IP_560447	3.43	12.05	0.15	103.33	FALSE	TRUE	TRUE	TRUE	FALSE	FALSE	TRUE	TRUE	FALSE	FALSE
GSGLGLE	chrX:48802288-48802308	ORF_168121	-	ENST00000465269.6	ENSG00000094631.22	HDAC6	+	chrX:48802288-48802308	chrX:48802051-48802551	1	1	exonic peptide	1152	protein_coding	protein_coding	33	chrX:48802285-48802383	unannotated	5UTR	-	IP_560447	3.43	12.05	0.15	103.33	FALSE	TRUE	TRUE	TRUE	FALSE	FALSE	TRUE	TRUE	FALSE	FALSE
LQFGGYIR	chr2:32311372-32311395	ORF_168437	-	ENST00000238831.9	ENSG00000119820.11	YIPF4	+	chr2:32311372-32311395	chr2:32305489-32316594	6	1	exonic peptide	11955	protein_coding	protein_coding	32	chr2:32311309-32311404	unannotated	3UTR	-	IP_651869	3.99	10.43	0.17	97.5	FALSE	TRUE	TRUE	TRUE	TRUE	FALSE	TRUE	TRUE	TRUE	FALSE
MCCETHRLPSPSR	chr1:229440511-229440549	ORF_168557	-	ENST00000261396.6	ENSG00000069248.12	NUP133	-	chr1:229440511-229440549	chr1:229440259-229442040	26	1	exonic peptide	5208	protein_coding	protein_coding	32	chr1:229440454-229440549	unannotated	3UTR	-	IP_665917	3.38	8.24	0.02	79.38	FALSE	TRUE	TRUE	TRUE	TRUE	FALSE	TRUE	TRUE	TRUE	FALSE
ATVEILVR	chr1:232040694-232040717	ORF_168695	-	ENST00000366637.8	ENSG00000162946.24	DISC1	+	chr1:232040694-232040717	chr1:232036692-232041127	13	1	exonic peptide	6848	protein_coding	protein_coding	32	chr1:232040691-232040786	unannotated	3UTR	-	IP_078995	3.53	7.36	-0.14	103.44	FALSE	TRUE	TRUE	TRUE	FALSE	FALSE	TRUE	TRUE	FALSE	FALSE
ATVEILVR	chr1:232040694-232040717	ORF_168695	-	ENST00000439617.8	ENSG00000162946.24	DISC1	+	chr1:232040694-232040717	chr1:232036692-232041272	13	1	exonic peptide	7084	protein_coding	protein_coding	32	chr1:232040691-232040786	unannotated	3UTR	-	IP_078995	3.53	7.36	-0.14	103.44	FALSE	TRUE	TRUE	TRUE	FALSE	FALSE	TRUE	TRUE	FALSE	FALSE
ATVEILVR	chr1:232040694-232040717	ORF_168695	-	ENST00000622252.4	ENSG00000162946.24	DISC1	+	chr1:232040694-232040717	chr1:232036692-232041270	12	1	exonic peptide	6927	protein_coding	protein_coding	32	chr1:232040691-232040786	unannotated	3UTR	-	IP_078995	3.53	7.36	-0.14	103.44	FALSE	TRUE	TRUE	TRUE	FALSE	FALSE	TRUE	TRUE	FALSE	FALSE
LLQDLQGNMEYHFGPIF	chr1:181181048-181181097	ORF_168779	-	ENST00000797604.1	ENSG00000237292.2	LINC01732	+	chr1:181181048-181181097	chr1:181181027-181181164	2	1	exonic peptide	531	lncRNA	lncRNA	32	chr1:181180223-181181098	unannotated	intergenic	-	-	3.87	5.44	0.07	109.69	FALSE	TRUE	TRUE	TRUE	FALSE	FALSE	TRUE	TRUE	FALSE	FALSE
LLQDLQGNMEYHFGPIF	chr1:181181048-181181097	ORF_168779	-	ENST00000797606.1	ENSG00000237292.2	LINC01732	+	chr1:181181048-181181097	chr1:181181027-181181164	2	1	exonic peptide	555	lncRNA	lncRNA	32	chr1:181180223-181181098	unannotated	intergenic	-	-	3.87	5.44	0.07	109.69	FALSE	TRUE	TRUE	TRUE	FALSE	FALSE	TRUE	TRUE	FALSE	FALSE
INLEFSSIK	chr1:179074675-179074701	ORF_168812	-	ENST00000263733.5	ENSG00000116199.12	FAM20B	+	chr1:179074675-179074701	chr1:179071913-179076567	8	1	exonic peptide	5991	protein_coding	protein_coding	32	chr1:179074672-179074767	unannotated	3UTR	-	IP_074361	3.95	9.22	0.37	134.06	FALSE	TRUE	TRUE	TRUE	TRUE	FALSE	TRUE	TRUE	TRUE	FALSE
LHLESGAEGNLVFHRPHFDGKK	chr17:19383491-19383556	ORF_169055	-	ENST00000299610.5	ENSG00000166482.12	MFAP4	-	chr17:19383491-19383556	chr17:19383445-19384709	6	1	exonic peptide	1820	protein_coding	protein_coding	33	chr17:19383485-19383583	unannotated	3UTR	-	IP_252535	3.77	7.8	-0.54	76.67	FALSE	TRUE	TRUE	TRUE	FALSE	FALSE	TRUE	TRUE	FALSE	FALSE
LHLESGAEGNLVFHRPHFDGKK	chr17:19383491-19383556	ORF_169055	-	ENST00000395592.6	ENSG00000166482.12	MFAP4	-	chr17:19383491-19383556	chr17:19383442-19384709	6	1	exonic peptide	1932	protein_coding	protein_coding	33	chr17:19383485-19383583	unannotated	3UTR	-	IP_252535	3.77	7.8	-0.54	76.67	FALSE	TRUE	TRUE	TRUE	FALSE	FALSE	TRUE	TRUE	FALSE	FALSE
LHLESGAEGNLVFHRPHFDGKK	chr17:19383491-19383556	ORF_169055	-	ENST00000497081.6	ENSG00000166482.12	MFAP4	-	chr17:19383491-19383556	chr17:19383442-19384709	5	1	exonic peptide	1876	protein_coding	protein_coding	33	chr17:19383485-19383583	unannotated	3UTR	-	IP_252535	3.77	7.8	-0.54	76.67	FALSE	TRUE	TRUE	TRUE	FALSE	FALSE	TRUE	TRUE	FALSE	FALSE
MITLEFGIK	chr17:28757396-28757422	ORF_169066	-	ENST00000341217.7	ENSG00000173065.14	FAM222B	-	chr17:28757396-28757422	chr17:28755980-28759764	5	1	exonic peptide	4168	protein_coding	protein_coding	33	chr17:28757324-28757422	unannotated	3UTR	-	IP_253141	3.8	10.93	0.14	109.39	FALSE	TRUE	TRUE	TRUE	FALSE	FALSE	TRUE	TRUE	FALSE	FALSE
MITLEFGIK	chr17:28757396-28757422	ORF_169066	-	ENST00000452648.8	ENSG00000173065.14	FAM222B	-	chr17:28757396-28757422	chr17:28755980-28759876	3	1	exonic peptide	4246	protein_coding	protein_coding	33	chr17:28757324-28757422	unannotated	3UTR	-	IP_253141	3.8	10.93	0.14	109.39	FALSE	TRUE	TRUE	TRUE	FALSE	FALSE	TRUE	TRUE	FALSE	FALSE
MITLEFGIK	chr17:28757396-28757422	ORF_169066	-	ENST00000577376.6	ENSG00000173065.14	FAM222B	-	chr17:28757396-28757422	chr17:28755980-28759876	4	1	exonic peptide	4162	protein_coding	protein_coding	33	chr17:28757324-28757422	unannotated	3UTR	-	IP_253141	3.8	10.93	0.14	109.39	FALSE	TRUE	TRUE	TRUE	FALSE	FALSE	TRUE	TRUE	FALSE	FALSE
MITLEFGIK	chr17:28757396-28757422	ORF_169066	-	ENST00000577513.6	ENSG00000173065.14	FAM222B	-	chr17:28757396-28757422	chr17:28755980-28759876	3	1	exonic peptide	4302	protein_coding	protein_coding	33	chr17:28757324-28757422	unannotated	3UTR	-	IP_253141	3.8	10.93	0.14	109.39	FALSE	TRUE	TRUE	TRUE	FALSE	FALSE	TRUE	TRUE	FALSE	FALSE
MITLEFGIK	chr17:28757396-28757422	ORF_169066	-	ENST00000577682.6	ENSG00000173065.14	FAM222B	-	chr17:28757396-28757422	chr17:28755980-28759764	4	1	exonic peptide	4050	protein_coding	protein_coding	33	chr17:28757324-28757422	unannotated	3UTR	-	IP_253141	3.8	10.93	0.14	109.39	FALSE	TRUE	TRUE	TRUE	FALSE	FALSE	TRUE	TRUE	FALSE	FALSE
MITLEFGIK	chr17:28757396-28757422	ORF_169066	-	ENST00000581229.6	ENSG00000173065.14	FAM222B	-	chr17:28757396-28757422	chr17:28755980-28759876	4	1	exonic peptide	4169	protein_coding	protein_coding	33	chr17:28757324-28757422	unannotated	3UTR	-	IP_253141	3.8	10.93	0.14	109.39	FALSE	TRUE	TRUE	TRUE	FALSE	FALSE	TRUE	TRUE	FALSE	FALSE
MITLEFGIK	chr17:28757396-28757422	ORF_169066	-	ENST00000581407.6	ENSG00000173065.14	FAM222B	-	chr17:28757396-28757422	chr17:28755980-28759876	3	1	exonic peptide	4128	protein_coding	protein_coding	33	chr17:28757324-28757422	unannotated	3UTR	-	IP_253141	3.8	10.93	0.14	109.39	FALSE	TRUE	TRUE	TRUE	FALSE	FALSE	TRUE	TRUE	FALSE	FALSE
MITLEFGIK	chr17:28757396-28757422	ORF_169066	-	ENST00000582059.6	ENSG00000173065.14	FAM222B	-	chr17:28757396-28757422	chr17:28755980-28759764	3	1	exonic peptide	3974	protein_coding	protein_coding	33	chr17:28757324-28757422	unannotated	3UTR	-	IP_253141	3.8	10.93	0.14	109.39	FALSE	TRUE	TRUE	TRUE	FALSE	FALSE	TRUE	TRUE	FALSE	FALSE
MITLEFGIK	chr17:28757396-28757422	ORF_169066	-	ENST00000582266.6	ENSG00000173065.14	FAM222B	-	chr17:28757396-28757422	chr17:28755980-28759764	3	1	exonic peptide	4010	protein_coding	protein_coding	33	chr17:28757324-28757422	unannotated	3UTR	-	IP_253141	3.8	10.93	0.14	109.39	FALSE	TRUE	TRUE	TRUE	FALSE	FALSE	TRUE	TRUE	FALSE	FALSE
MITLEFGIK	chr17:28757396-28757422	ORF_169066	-	ENST00000583307.6	ENSG00000173065.14	FAM222B	-	chr17:28757396-28757422	chr17:28755980-28759876	5	1	exonic peptide	4147	protein_coding	protein_coding	33	chr17:28757324-28757422	unannotated	3UTR	-	IP_253141	3.8	10.93	0.14	109.39	FALSE	TRUE	TRUE	TRUE	FALSE	FALSE	TRUE	TRUE	FALSE	FALSE
MITLEFGIK	chr17:28757396-28757422	ORF_169066	-	ENST00000583522.6	ENSG00000173065.14	FAM222B	-	chr17:28757396-28757422	chr17:28755980-28759764	5	1	exonic peptide	4147	protein_coding	protein_coding	33	chr17:28757324-28757422	unannotated	3UTR	-	IP_253141	3.8	10.93	0.14	109.39	FALSE	TRUE	TRUE	TRUE	FALSE	FALSE	TRUE	TRUE	FALSE	FALSE
MITLEFGIK	chr17:28757396-28757422	ORF_169066	-	ENST00000583953.6	ENSG00000173065.14	FAM222B	-	chr17:28757396-28757422	chr17:28755980-28759764	4	1	exonic peptide	3982	protein_coding	protein_coding	33	chr17:28757324-28757422	unannotated	3UTR	-	IP_253141	3.8	10.93	0.14	109.39	FALSE	TRUE	TRUE	TRUE	FALSE	FALSE	TRUE	TRUE	FALSE	FALSE
NSVATNIPE	chr17:3809378-3809404	ORF_169212	-	ENST00000389005.6	ENSG00000074356.17	NCBP3	-	chr17:3809378-3809404	chr17:3802158-3813279	13	1	exonic peptide	12772	protein_coding	protein_coding	33	chr17:3809309-3809407	unannotated	3UTR	-	IP_249880	3.47	4.26	0.38	85.76	FALSE	TRUE	TRUE	TRUE	TRUE	FALSE	TRUE	TRUE	TRUE	FALSE
PSVGVQA	chr19:43848337-43848356	ORF_1692	-	ENST00000588797.6	ENSG00000167637.18	ZNF283	+	chr19:43848337-43848356	chr19:43846939-43848898	6	1	exonic peptide	2428	protein_coding	protein_coding	211	chr19:43847725-43848357	unannotated	3UTR	-	IP_275965	24.22	12.37	0.29	132.8	FALSE	TRUE	TRUE	TRUE	TRUE	FALSE	TRUE	TRUE	TRUE	FALSE
SILRENCTFVK	chr18:65887756-65887788	ORF_169318	-	ENST00000397968.4	ENSG00000081138.14	CDH7	+	chr18:65887756-65887788	chr18:65880401-65890337	12	1	exonic peptide	12136	protein_coding	protein_coding	33	chr18:65887753-65887851	unannotated	3UTR	-	IP_704646	4.07	11.48	-0.06	67.88	FALSE	TRUE	TRUE	TRUE	TRUE	FALSE	TRUE	TRUE	TRUE	FALSE
GAQLHSFHFGR	chr16:54937477-54937509	ORF_169463	-	ENST00000743049.1	ENSG00000259725.2	ENSG00000259725	-	chr16:54937477-54937509	chr16:54935526-54937864	1	1	exonic peptide	2339	lncRNA	lncRNA	33	chr16:54937414-54937512	unannotated	intergenic	-	-	3.46	7.42	0.24	71.21	FALSE	TRUE	TRUE	TRUE	TRUE	FALSE	TRUE	TRUE	TRUE	FALSE
LSVTKLRAEE	chr1:16626443-16626472	ORF_16988	-	ENST00000639456.2	ENSG00000291072.2	ENSG00000291072	-	chr1:16626443-16626472	chr1:16626353-16626499	12	1	exonic peptide	2832	lncRNA	lncRNA	111	chr1:16625865-16627189	unannotated	intergenic	-	IP_671761	12.38	4.02	-0.54	95.95	TRUE	TRUE	TRUE	TRUE	FALSE	FALSE	TRUE	TRUE	FALSE	FALSE
LSVTKLRAEE	chr1:16626443-16626472	ORF_16988	-	ENST00000639594.1	ENSG00000291072.2	ENSG00000291072	-	chr1:16626443-16626472	chr1:16626353-16626499	4	1	exonic peptide	2175	lncRNA	lncRNA	111	chr1:16625865-16627189	unannotated	intergenic	-	IP_671761	12.38	4.02	-0.54	95.95	TRUE	TRUE	TRUE	TRUE	FALSE	FALSE	TRUE	TRUE	FALSE	FALSE
LSVTKLRAEE	chr1:16626443-16626472	ORF_16988	-	ENST00000640476.1	ENSG00000291072.2	ENSG00000291072	-	chr1:16626443-16626472	chr1:16626353-16626499	3	1	exonic peptide	1750	lncRNA	lncRNA	111	chr1:16625865-16627189	unannotated	intergenic	-	IP_671761	12.38	4.02	-0.54	95.95	TRUE	TRUE	TRUE	TRUE	FALSE	FALSE	TRUE	TRUE	FALSE	FALSE
LSVTKLRAEE	chr1:16626443-16626472	ORF_16988	-	ENST00000715309.1	ENSG00000291072.2	ENSG00000291072	-	chr1:16626443-16626472	chr1:16626353-16626499	4	1	exonic peptide	1672	lncRNA	lncRNA	111	chr1:16625865-16627189	unannotated	intergenic	-	IP_671761	12.38	4.02	-0.54	95.95	TRUE	TRUE	TRUE	TRUE	FALSE	FALSE	TRUE	TRUE	FALSE	FALSE
MNLGDIMPSK	chr18:79641179-79641208	ORF_170420	-	ENST00000317008.4	ENSG00000178412.4	CTDP1-DT	-	chr18:79641179-79641208	chr18:79641168-79641299	4	1	exonic peptide	1111	lncRNA	lncRNA	33	chr18:79639062-79641208	unannotated	intergenic	-	IP_701112	3.76	11.93	-1.32	35.45	FALSE	TRUE	TRUE	TRUE	TRUE	FALSE	TRUE	TRUE	TRUE	FALSE
NDAILTY	chr19:2915646-2915665	ORF_170573	-	ENST00000657707.1	ENSG00000253392.5	ENSG00000253392	-	chr19:2915646-2915665	chr19:2915394-2915708	2	1	exonic peptide	1879	lncRNA	lncRNA	33	chr19:2915645-2917039	unannotated	gene_overlap	-	IP_268310	3.71	8.51	-0.44	73.94	FALSE	TRUE	TRUE	TRUE	FALSE	FALSE	TRUE	TRUE	FALSE	FALSE
NDAILTY	chr19:2915646-2915665	ORF_170573	-	ENST00000701051.2	ENSG00000253392.5	ENSG00000253392	-	chr19:2915646-2915665	chr19:2915147-2915708	3	1	exonic peptide	1100	lncRNA	lncRNA	33	chr19:2915645-2917039	unannotated	gene_overlap	-	IP_268310	3.71	8.51	-0.44	73.94	FALSE	TRUE	TRUE	TRUE	FALSE	FALSE	TRUE	TRUE	FALSE	FALSE
TLYLNIEK	chr19:56555622-56555645	ORF_170603	-	ENST00000301318.8	ENSG00000196867.8	ZFP28	+	chr19:56555622-56555645	chr19:56553684-56556808	8	1	exonic peptide	4094	protein_coding	protein_coding	33	chr19:56555553-56555651	unannotated	3UTR	-	IP_279811	3.71	7.93	0.52	115.15	FALSE	TRUE	TRUE	TRUE	TRUE	FALSE	TRUE	TRUE	TRUE	FALSE
NVWATALK	chr2:107542620-107542643	ORF_170660	-	ENST00000658627.2	ENSG00000224568.4	LINC01886	+	chr2:107542620-107542643	chr2:107542457-107542821	1	1	exonic peptide	1717	lncRNA	lncRNA	89	chr2:107542602-107555179	unannotated	intergenic	-	IP_3789989	9.71	10.32	0.08	100.79	TRUE	TRUE	TRUE	TRUE	TRUE	FALSE	TRUE	TRUE	TRUE	FALSE
AVAAPPSPPR	chr1:1303464-1303493	ORF_170748	-	ENST00000478065.5	ENSG00000131584.19	ACAP3	-	chr1:1303464-1303493	chr1:1303162-1304901	1	1	exonic peptide	2393	retained_intron	retained_intron	56	chr1:1303404-1303571	unannotated	gene_overlap	-	IP_688207	5.61	12.69	-0.52	52.5	FALSE	TRUE	TRUE	TRUE	TRUE	FALSE	TRUE	TRUE	TRUE	FALSE
IAFTVQVK	chr2:218622432-218622455	ORF_170894	-	ENST00000459791.5	ENSG00000115556.14	PLCD4	+	chr2:218622432-218622455	chr2:218622362-218622878	1	1	exonic peptide	4350	retained_intron	retained_intron	56	chr2:218622399-218622566	unannotated	gene_overlap	-	IP_641774	6.5	8.33	0.82	132.14	FALSE	TRUE	TRUE	TRUE	TRUE	FALSE	TRUE	TRUE	TRUE	FALSE
GETLLPHYQGLREAG	chr2:7062714-7062757	ORF_170970	-	ENST00000415520.6	ENSG00000223884.8	ENSG00000223884	-	chr2:7062714-7062757	chr2:7062663-7062914	3	1	exonic peptide	1212	lncRNA	lncRNA	56	chr2:7062713-7062880	unannotated	gene_overlap	-	IP_3432846	6.03	8.22	-0.13	90.54	TRUE	TRUE	TRUE	TRUE	TRUE	FALSE	TRUE	TRUE	TRUE	FALSE
MPSGGAVEGK	chr22:43974674-43974703	ORF_171110	-	ENST00000474323.5	ENSG00000100347.15	SAMM50	+	chr22:43974674-43974703	chr22:43974595-43976183	1	1	exonic peptide	2368	retained_intron	retained_intron	57	chr22:43974674-43974844	unannotated	gene_overlap	-	IP_657709	5.84	8.83	-0.37	53.16	FALSE	TRUE	TRUE	TRUE	TRUE	FALSE	TRUE	TRUE	TRUE	FALSE
MRLTPFYQK	chrX:85090190-85090216	ORF_171132	-	ENST00000373173.7	ENSG00000155008.16	APOOL	+	chrX:85090190-85090216	chrX:85087590-85093315	9	1	exonic peptide	6480	protein_coding	protein_coding	57	chrX:85090190-85090360	unannotated	3UTR	-	IP_301599	6.69	8.86	-0.32	73.51	FALSE	TRUE	TRUE	TRUE	TRUE	FALSE	TRUE	TRUE	TRUE	FALSE
MPHTHQHTSPWEVPR	chr1:110244467-110244511	ORF_171212	-	ENST00000369787.7	ENSG00000116396.15	KCNC4	+	chr1:110244467-110244511	chr1:110232221-110249124	4	1	exonic peptide	18750	protein_coding	protein_coding	56	chr1:110244467-110244634	unannotated	3UTR	-	IP_680005	6.54	8.59	-0.98	52.14	FALSE	TRUE	TRUE	TRUE	TRUE	FALSE	TRUE	TRUE	TRUE	FALSE
DLSGTLWEA	chr5:150677873-150677898	ORF_171323	-	ENST00000297130.4	ENSG00000164591.14	MYOZ3	+	chr5:150677873-150677898	chr5:150676707-150679365	7	1	exonic peptide	3445	protein_coding	protein_coding	89	chr5:150677633-150677899	unannotated	3UTR	-	IP_132975	9.93	4.6	-0.15	92.02	FALSE	TRUE	TRUE	TRUE	FALSE	FALSE	TRUE	TRUE	FALSE	FALSE
DLSGTLWEA	chr5:150677873-150677898	ORF_171323	-	ENST00000456566.2	ENSG00000164591.14	MYOZ3	+	chr5:150677873-150677898	chr5:150676707-150679363	2	1	exonic peptide	3290	protein_coding_CDS_not_defined	protein_coding	89	chr5:150677633-150677899	unannotated	gene_overlap	-	IP_132975	9.93	4.6	-0.15	92.02	FALSE	TRUE	TRUE	TRUE	FALSE	FALSE	TRUE	TRUE	FALSE	FALSE
DLSGTLWEA	chr5:150677873-150677898	ORF_171323	-	ENST00000517768.6	ENSG00000164591.14	MYOZ3	+	chr5:150677873-150677898	chr5:150676707-150679368	7	1	exonic peptide	3427	protein_coding	protein_coding	89	chr5:150677633-150677899	unannotated	3UTR	-	IP_132975	9.93	4.6	-0.15	92.02	FALSE	TRUE	TRUE	TRUE	FALSE	FALSE	TRUE	TRUE	FALSE	FALSE
PSHLLNR	chr7:142622116-142622136	ORF_171397	-	BambuTx655	ENSG00000276557.1	TRBV18	+	chr7:142622116-142622136	chr7:142621267-142623417	2	1	exonic peptide	2454	novel	novel	56	chr7:142621990-142622157	unannotated	intergenic	-	-	6.78	10.93	-0.33	99.11	FALSE	TRUE	TRUE	TRUE	TRUE	FALSE	TRUE	TRUE	TRUE	FALSE
HLGALTR	chr6:7888931-7888951	ORF_171463	-	ENST00000460138.5	ENSG00000239264.9	TXNDC5	-	chr6:7888931-7888951	chr6:7888705-7889445	1	1	exonic peptide	2704	retained_intron	retained_intron	56	chr6:7888907-7889074	unannotated	gene_overlap	-	IP_601345	6.09	10.62	-0.34	68.04	TRUE	TRUE	TRUE	TRUE	TRUE	FALSE	TRUE	TRUE	TRUE	FALSE
DSSERLLDLINEFSK	chr3:43148255-43148299	ORF_171931	-	ENST00000722810.1	ENSG00000294332.1	ENSG00000294332	-	chr3:43148255-43148299	chr3:43148138-43148540	2	1	exonic peptide	1609	lncRNA	lncRNA	56	chr3:43148159-43148326	unannotated	intergenic	-	-	6.52	5.72	-0.33	107.86	FALSE	TRUE	TRUE	TRUE	TRUE	FALSE	TRUE	TRUE	TRUE	FALSE
MQTAPGPNPE	chr11:69819305-69819334	ORF_172181	-	ENST00000334134.4	ENSG00000186895.4	FGF3	-	chr11:69819305-69819334	chr11:69818714-69819416	1	1	exonic peptide	1540	protein_coding	protein_coding	57	chr11:69819164-69819334	unannotated	5UTR	-	IP_198773	5.88	10.33	-0.38	60.18	FALSE	TRUE	TRUE	TRUE	TRUE	FALSE	TRUE	TRUE	TRUE	FALSE
GPRGELMEPR	chr10:126330488-126388065	ORF_172307	-	ENST00000368679.8	ENSG00000148848.15	ADAM12	-	chr10:126388058-126388065,chr10:126330488-126330509	chr10:126388058-126388455,chr10:126330412-126330509	1,2	2	exon-spanning peptide	7938	protein_coding	protein_coding	57	chr10:126330482-126388200	unannotated	5UTR:CDS	-	IP_189499	5.98	12.43	-0.95	48.25	FALSE	TRUE	TRUE	TRUE	FALSE	FALSE	TRUE	TRUE	FALSE	FALSE
GPRGELMEPR	chr10:126330488-126388065	ORF_172307	-	ENST00000448723.2	ENSG00000148848.15	ADAM12	-	chr10:126388058-126388065,chr10:126330488-126330509	chr10:126388058-126388477,chr10:126330412-126330509	1,2	2	exon-spanning peptide	7941	protein_coding	protein_coding	57	chr10:126330482-126388200	unannotated	5UTR:CDS	-	IP_189499	5.98	12.43	-0.95	48.25	FALSE	TRUE	TRUE	TRUE	FALSE	FALSE	TRUE	TRUE	FALSE	FALSE
MKRVWLEE	chr19:8377837-8377860	ORF_172370	-	ENST00000830918.1	ENSG00000269386.7	RAB11B-AS1	-	chr19:8377837-8377860	chr19:8377668-8377952	2	1	exonic peptide	750	lncRNA	lncRNA	89	chr19:8376994-8377860	unannotated	intergenic	-	-	9.49	9.46	-0.19	91.01	TRUE	TRUE	TRUE	TRUE	TRUE	FALSE	TRUE	TRUE	TRUE	FALSE
TYGVGIICQEK	chr8:30380677-30380709	ORF_172563	-	ENST00000792122.1	ENSG00000254109.7	RBPMS-AS1	-	chr8:30380677-30380709	chr8:30380582-30381231	4	1	exonic peptide	1520	lncRNA	lncRNA	57	chr8:30380602-30380772	unannotated	intergenic	-	-	6.73	4.77	0.3	99.12	FALSE	TRUE	TRUE	TRUE	TRUE	FALSE	TRUE	TRUE	TRUE	FALSE
SLVSAGKNLN	chr7:35716199-35716227	ORF_172687	-	ENST00000736359.1	ENSG00000228878.11	SEPTIN7-DT	-	chr7:35716199-35716227	chr7:35715940-35716815	7	1	exonic peptide	1690	lncRNA	lncRNA	57	chr7:35716198-35716368	unannotated	intergenic	-	-	6.51	10.48	0.39	135.09	FALSE	TRUE	TRUE	TRUE	TRUE	FALSE	TRUE	TRUE	TRUE	FALSE
PSLLGSCVVMMYK	chr10:127451800-127451838	ORF_172777	-	ENST00000280333.9	ENSG00000150760.13	DOCK1	+	chr10:127451800-127451838	chr10:127451332-127452517	52	1	exonic peptide	6797	protein_coding	protein_coding	57	chr10:127451740-127451910	unannotated	3UTR	-	IP_189544	6.28	7.17	0.07	64.91	FALSE	TRUE	TRUE	TRUE	FALSE	FALSE	TRUE	TRUE	TRUE	FALSE
PSLLGSCVVMMYK	chr10:127451800-127451838	ORF_172777	-	ENST00000623213.2	ENSG00000150760.13	DOCK1	+	chr10:127451800-127451838	chr10:127451332-127452516	52	1	exonic peptide	6840	protein_coding	protein_coding	57	chr10:127451740-127451910	unannotated	3UTR	-	IP_189544	6.28	7.17	0.07	64.91	FALSE	TRUE	TRUE	TRUE	FALSE	FALSE	TRUE	TRUE	TRUE	FALSE
SEDYSSSPHSAAAAAR	chr9:33676867-33676914	ORF_172873	-	ENST00000532280.1	ENSG00000293199.1	PTENP1	-	chr9:33676867-33676914	chr9:33673504-33677499	1	1	exonic peptide	3996	lncRNA	lncRNA	57	chr9:33676837-33677007	unannotated	intergenic	-	IP_566016	5.51	4.79	-0.39	58.77	FALSE	TRUE	TRUE	TRUE	TRUE	FALSE	TRUE	TRUE	TRUE	FALSE
HLIIWEASK	chr19:12380604-12380630	ORF_173205	-	ENST00000435033.1	ENSG00000268744.1	ENSG00000268744	-	chr19:12380604-12380630	chr19:12379189-12381386	4	1	exonic peptide	2593	lncRNA	lncRNA	57	chr19:12380598-12380768	unannotated	intergenic	-	IP_691643	6.42	10.91	-0.39	97.19	FALSE	TRUE	TRUE	TRUE	TRUE	FALSE	TRUE	TRUE	TRUE	FALSE
VWAGLPGK	chr19:11578372-11578395	ORF_173211	-	ENST00000695838.1	ENSG00000102575.14	ACP5	-	chr19:11578372-11578395	chr19:11576243-11578953	1	1	exonic peptide	3304	retained_intron	retained_intron	57	chr19:11578249-11578419	unannotated	gene_overlap	-	IP_4484579	6.12	10.84	-0.88	42.63	FALSE	TRUE	TRUE	TRUE	TRUE	FALSE	TRUE	TRUE	TRUE	FALSE
VEAPSRPGPWVSR	chr19:56160167-56160205	ORF_173235	-	ENST00000587236.1	ENSG00000167685.15	ZNF444	+	chr19:56160167-56160205	chr19:56159624-56160886	2	1	exonic peptide	5565	retained_intron	retained_intron	57	chr19:56160164-56160334	unannotated	gene_overlap	-	IP_279724	5.93	10.47	-0.01	73.68	FALSE	TRUE	TRUE	TRUE	TRUE	FALSE	TRUE	TRUE	TRUE	FALSE
MGTWLSR	chr15:62783835-62783855	ORF_173296	-	ENST00000489129.5	ENSG00000171914.17	TLN2	+	chr15:62783835-62783855	chr15:62783771-62783890	13	1	exonic peptide	6420	retained_intron	retained_intron	57	chr15:62783835-62792755	unannotated	gene_overlap	-	IP_234159	6.6	12.8	-1.11	34.39	FALSE	TRUE	TRUE	TRUE	TRUE	FALSE	TRUE	TRUE	TRUE	FALSE
MPDQEGR	chr15:27535893-27535913	ORF_173315	-	ENST00000615808.5	ENSG00000182256.13	GABRG3	+	chr15:27535893-27535913	chr15:27532600-27541984	10	1	exonic peptide	10862	protein_coding	protein_coding	57	chr15:27535893-27536063	unannotated	3UTR	-	IP_744537	6.26	9.67	-0.17	82.28	FALSE	TRUE	TRUE	TRUE	TRUE	FALSE	TRUE	TRUE	TRUE	FALSE
HTHPMTSHTTLPTMYPTLIPTESTTPSPMPK	chr17:18119855-18119947	ORF_1733	-	ENST00000583079.1	ENSG00000091536.20	MYO15A	+	chr17:18119855-18119947	chr17:18119168-18125566	1	1	exonic peptide	6399	retained_intron	retained_intron	207	chr17:18119507-18120127	unannotated	gene_overlap	-	IP_252264	22.87	13.1	-0.75	40.68	FALSE	TRUE	TRUE	TRUE	TRUE	FALSE	TRUE	TRUE	TRUE	FALSE
GAAGGFVASR	chr19:18259592-18259621	ORF_1735	-	ENST00000599638.2	ENSG00000130518.18	IQCN	-	chr19:18259592-18259621	chr19:18257099-18262618	1	1	exonic peptide	5520	retained_intron	retained_intron	228	chr19:18259337-18260020	unannotated	gene_overlap	-	IP_700615	22.99	10.8	0.01	79.56	FALSE	TRUE	TRUE	TRUE	TRUE	FALSE	TRUE	TRUE	TRUE	FALSE
NVTISLK	chr4:146255666-146255686	ORF_173897	-	ENST00000335472.12	ENSG00000120519.16	SLC10A7	-	chr4:146255666-146255686	chr4:146253981-146256520	12	1	exonic peptide	3756	protein_coding	protein_coding	55	chr4:146255534-146255698	unannotated	3UTR	-	IP_122317	6.25	10.65	-0.35	63.82	FALSE	TRUE	TRUE	TRUE	FALSE	FALSE	TRUE	TRUE	FALSE	FALSE
NVTISLK	chr4:146255666-146255686	ORF_173897	-	ENST00000432059.6	ENSG00000120519.16	SLC10A7	-	chr4:146255666-146255686	chr4:146253975-146256520	11	1	exonic peptide	3747	protein_coding	protein_coding	55	chr4:146255534-146255698	unannotated	3UTR	-	IP_122317	6.25	10.65	-0.35	63.82	FALSE	TRUE	TRUE	TRUE	FALSE	FALSE	TRUE	TRUE	FALSE	FALSE
ISTEPPHTHSDTGYRVDDT	chr17:44192052-44192107	ORF_17398	-	BambuTx1267	ENSG00000168591.16	TMUB2	+	chr17:44192052-44192107	chr17:44191805-44192425	1	1	exonic peptide	1802	novel	novel	89	chr17:44191842-44192108	unannotated	gene_overlap	-	-	9.81	8.24	-0.95	42.81	TRUE	TRUE	TRUE	TRUE	TRUE	FALSE	TRUE	TRUE	TRUE	FALSE
APAVPATREAEVR	chr1:28233377-28233415	ORF_174092	-	BambuTx28	ENSG00000290123.2	ENSG00000290123	-	chr1:28233377-28233415	chr1:28233254-28234492	3	1	exonic peptide	1446	novel	novel	55	chr1:28233344-28233508	unannotated	intergenic	-	-	6.32	11.38	-0.31	86.91	TRUE	TRUE	TRUE	TRUE	TRUE	FALSE	TRUE	TRUE	TRUE	FALSE
EQQIGPSDAR	chr1:109717414-109717443	ORF_174114	-	ENST00000369813.5	ENSG00000134201.12	GSTM5	+	chr1:109717414-109717443	chr1:109715130-109718261	5	1	exonic peptide	4370	retained_intron	retained_intron	55	chr1:109717411-109717575	unannotated	gene_overlap	-	IP_067983	6.05	4.32	-0.3	64	FALSE	TRUE	TRUE	TRUE	FALSE	FALSE	TRUE	TRUE	FALSE	FALSE
EQQIGPSDAR	chr1:109717414-109717443	ORF_174114	-	ENST00000492718.1	ENSG00000134201.12	GSTM5	+	chr1:109717414-109717443	chr1:109715130-109717838	2	1	exonic peptide	4208	retained_intron	retained_intron	55	chr1:109717411-109717575	unannotated	gene_overlap	-	IP_067983	6.05	4.32	-0.3	64	FALSE	TRUE	TRUE	TRUE	FALSE	FALSE	TRUE	TRUE	FALSE	FALSE
VALYWGWGTR	chr7:521654-521683	ORF_174141	-	ENST00000452622.1	ENSG00000223855.5	PDGFA-DT	+	chr7:521654-521683	chr7:520391-523316	1	1	exonic peptide	3506	lncRNA	lncRNA	91	chr7:521459-521731	unannotated	intergenic	-	IP_159393	9.83	12.31	-0.68	54.84	FALSE	TRUE	TRUE	TRUE	TRUE	FALSE	TRUE	TRUE	TRUE	FALSE
LFGSDLE	chr1:208606721-208606741	ORF_174324	-	ENST00000568112.2	ENSG00000261453.2	LINC01735	-	chr1:208606721-208606741	chr1:208606564-208607275	3	1	exonic peptide	2399	lncRNA	lncRNA	55	chr1:208606598-208606762	unannotated	intergenic	-	IP_2390131	6.18	3.77	-0.24	69.09	FALSE	TRUE	TRUE	TRUE	TRUE	FALSE	TRUE	TRUE	TRUE	FALSE
MFEVAPER	chr3:184390112-184390135	ORF_174341	-	ENST00000470150.5	ENSG00000090539.16	CHRD	+	chr3:184390112-184390135	chr3:184389367-184390736	20	1	exonic peptide	4234	retained_intron	retained_intron	91	chr3:184390112-184390384	unannotated	gene_overlap	-	IP_625894	9.94	10.76	0.3	110.33	FALSE	TRUE	TRUE	TRUE	TRUE	FALSE	TRUE	TRUE	TRUE	FALSE
KGALQGGSILTAE	chr15:81422913-81422951	ORF_17459	-	ENST00000559781.6	ENSG00000259343.10	TMC3-AS1	+	chr15:81422913-81422951	chr15:81422749-81423883	8	1	exonic peptide	2195	lncRNA	lncRNA	55	chr15:81422910-81423074	unannotated	intergenic	-	IP_3428463	6.21	8.9	-0.22	67.45	TRUE	TRUE	TRUE	TRUE	TRUE	FALSE	TRUE	TRUE	TRUE	FALSE
LQGKLLNVLE	chr10:100968016-100968045	ORF_174611	-	ENST00000609801.1	ENSG00000273476.1	ENSG00000273476	+	chr10:100968016-100968045	chr10:100967688-100968135	1	1	exonic peptide	448	lncRNA	lncRNA	55	chr10:100967929-100968093	unannotated	intergenic	-	IP_788391	6.24	9.22	-0.01	90.36	TRUE	TRUE	TRUE	TRUE	TRUE	FALSE	TRUE	TRUE	TRUE	FALSE
PGGFLEPR	chr16:57378762-57378785	ORF_174847	-	ENST00000565912.1	ENSG00000006210.7	CX3CL1	+	chr16:57378762-57378785	chr16:57376972-57379754	1	1	exonic peptide	5796	protein_coding	protein_coding	92	chr16:57378525-57378800	unannotated	5UTR	-	IP_729625	9.81	9	0.02	94.35	FALSE	TRUE	TRUE	TRUE	TRUE	FALSE	TRUE	TRUE	TRUE	FALSE
EYGTPSPGK	chr5:179455625-179455651	ORF_174913	-	ENST00000503218.1	ENSG00000250674.1	ENSG00000250674	+	chr5:179455625-179455651	chr5:179455415-179455817	1	1	exonic peptide	561	lncRNA	lncRNA	55	chr5:179455622-179455786	unannotated	intergenic	-	IP_599121	6.14	8.79	-0.6	69.09	TRUE	TRUE	TRUE	TRUE	TRUE	FALSE	TRUE	TRUE	TRUE	FALSE
TTVGDAVEE	chr5:96808547-96808573	ORF_174928	-	ENST00000723517.1	ENSG00000294423.1	ENSG00000294423	+	chr5:96808547-96808573	chr5:96808340-96808577	1	1	exonic peptide	1829	lncRNA	lncRNA	55	chr5:96808544-96811854	unannotated	intergenic	-	-	6.22	4.27	-0.24	79.82	TRUE	TRUE	TRUE	TRUE	TRUE	FALSE	TRUE	TRUE	TRUE	FALSE
KMSRLSSAYLE	chr5:140667595-140667627	ORF_174933	-	ENST00000511232.5	ENSG00000120314.19	WDR55	+	chr5:140667595-140667627	chr5:140666575-140668502	1	1	exonic peptide	3812	retained_intron	retained_intron	55	chr5:140667475-140667639	unannotated	gene_overlap	-	IP_609227	6.13	6.76	0.28	79.82	FALSE	TRUE	TRUE	TRUE	TRUE	FALSE	TRUE	TRUE	TRUE	FALSE
GVEATTM	chr7:124332319-124332338	ORF_175061	-	ENST00000658206.1	ENSG00000242593.9	ENSG00000242593	+	chr7:124332319-124332338	chr7:124327560-124333140	5	1	exonic peptide	6285	lncRNA	lncRNA	55	chr7:124332175-124332339	unannotated	intergenic	-	IP_3805152	6.7	9.93	-1.14	67.27	FALSE	TRUE	TRUE	TRUE	TRUE	FALSE	TRUE	TRUE	TRUE	FALSE
MGFRHVAYAGLVE	chr14:77711743-77711781	ORF_175154	-	ENST00000554074.1	ENSG00000119705.10	SLIRP	+	chr14:77711743-77711781	chr14:77711741-77712038	3	1	exonic peptide	445	retained_intron	retained_intron	92	chr14:77711743-77712018	unannotated	gene_overlap	-	IP_749585	9.72	6.33	0.29	93.37	TRUE	TRUE	TRUE	TRUE	TRUE	FALSE	TRUE	TRUE	TRUE	FALSE
HIYTHAHMYMPTVT	chr6:43997113-43997153	ORF_175171	-	ENST00000422059.5	ENSG00000237686.9	SCIRT	-	chr6:43997113-43997153	chr6:43995723-43997308	5	1	exonic peptide	2232	lncRNA	lncRNA	55	chr6:43997112-43997276	unannotated	intergenic	-	IP_593743	6.14	10.9	-0.14	83.45	FALSE	TRUE	TRUE	TRUE	FALSE	FALSE	TRUE	TRUE	FALSE	FALSE
HIYTHAHMYMPTVT	chr6:43997113-43997153	ORF_175171	-	ENST00000652850.2	ENSG00000237686.9	SCIRT	-	chr6:43997113-43997153	chr6:43995773-43997308	4	1	exonic peptide	2055	lncRNA	lncRNA	55	chr6:43997112-43997276	unannotated	intergenic	-	IP_593743	6.14	10.9	-0.14	83.45	FALSE	TRUE	TRUE	TRUE	FALSE	FALSE	TRUE	TRUE	FALSE	FALSE
HIYTHAHMYMPTVT	chr6:43997113-43997153	ORF_175171	-	ENST00000719362.1	ENSG00000237686.9	SCIRT	-	chr6:43997113-43997153	chr6:43996528-43997308	5	1	exonic peptide	1355	lncRNA	lncRNA	55	chr6:43997112-43997276	unannotated	intergenic	-	IP_593743	6.14	10.9	-0.14	83.45	FALSE	TRUE	TRUE	TRUE	FALSE	FALSE	TRUE	TRUE	FALSE	FALSE
HIYTHAHMYMPTVT	chr6:43997113-43997153	ORF_175171	-	ENST00000719364.1	ENSG00000237686.9	SCIRT	-	chr6:43997113-43997153	chr6:43996528-43997308	4	1	exonic peptide	1202	lncRNA	lncRNA	55	chr6:43997112-43997276	unannotated	intergenic	-	IP_593743	6.14	10.9	-0.14	83.45	TRUE	TRUE	TRUE	TRUE	FALSE	FALSE	TRUE	TRUE	FALSE	FALSE
AGVAAAPG	chr12:56724461-56724483	ORF_175280	-	ENST00000552540.5	ENSG00000196531.14	NACA	-	chr12:56724461-56724483	chr12:56724452-56724549	2	1	exonic peptide	1074	protein_coding	protein_coding	56	chr12:56724460-56725039	unannotated	5UTR:CDS	-	IP_769019	6.41	11.67	-0.2	78.57	FALSE	TRUE	TRUE	TRUE	TRUE	FALSE	TRUE	TRUE	TRUE	FALSE
NRWESCPEMSEHLTVDT	chr5:139846824-139846873	ORF_175872	-	ENST00000361474.6	ENSG00000158458.21	NRG2	-	chr5:139846824-139846873	chr5:139846781-139848697	10	1	exonic peptide	3919	protein_coding	protein_coding	90	chr5:139846823-139847092	unannotated	3UTR	-	IP_131415	10.09	9.73	-0.84	57.33	FALSE	TRUE	TRUE	TRUE	FALSE	FALSE	TRUE	TRUE	FALSE	FALSE
NRWESCPEMSEHLTVDT	chr5:139846824-139846873	ORF_175872	-	ENST00000541337.5	ENSG00000158458.21	NRG2	-	chr5:139846824-139846873	chr5:139846779-139848697	8	1	exonic peptide	3723	protein_coding	protein_coding	90	chr5:139846823-139847092	unannotated	3UTR	-	IP_131415	10.09	9.73	-0.84	57.33	FALSE	TRUE	TRUE	TRUE	FALSE	FALSE	TRUE	TRUE	FALSE	FALSE
WDGIIAEFGGCGERIEK	chr12:113480088-113480138	ORF_176078	-	ENST00000690921.2	ENSG00000257935.5	LHX5-AS1	+	chr12:113480088-113480138	chr12:113478454-113480633	1	1	exonic peptide	2180	lncRNA	lncRNA	91	chr12:113480082-113480354	unannotated	intergenic	-	IP_4485502	10.11	11.21	-0.44	65.49	TRUE	TRUE	TRUE	TRUE	FALSE	FALSE	TRUE	TRUE	FALSE	FALSE
WDGIIAEFGGCGERIEK	chr12:113480088-113480138	ORF_176078	-	ENST00000743760.1	ENSG00000257935.5	LHX5-AS1	+	chr12:113480088-113480138	chr12:113479896-113480627	2	1	exonic peptide	803	lncRNA	lncRNA	91	chr12:113480082-113480354	unannotated	intergenic	-	IP_4485502	10.11	11.21	-0.44	65.49	TRUE	TRUE	TRUE	TRUE	FALSE	FALSE	TRUE	TRUE	FALSE	FALSE
LGLVNIP	chr11:74000785-74000804	ORF_176123	-	ENST00000314032.9	ENSG00000175564.13	UCP3	-	chr11:74000785-74000804	chr11:74000277-74001526	7	1	exonic peptide	2277	protein_coding	protein_coding	91	chr11:74000784-74001056	unannotated	3UTR	-	IP_199362	10.3	10.33	-0.52	86.7	FALSE	TRUE	TRUE	TRUE	TRUE	FALSE	TRUE	TRUE	TRUE	FALSE
SVAAPGGSSPSPADEGDVGEGPGGVAGR	chr1:14960700-14960783	ORF_176172	-	ENST00000400798.6	ENSG00000189337.17	KAZN	+	chr1:14960700-14960783	chr1:14960684-14960875	2	1	exonic peptide	3643	protein_coding	protein_coding	55	chr1:14929989-14960792	unannotated	5UTR:CDS	-	IP_059259	5.19	3.67	-0.45	39.09	FALSE	TRUE	TRUE	TRUE	TRUE	FALSE	TRUE	TRUE	TRUE	FALSE
TIGGGVE	chr1:27850590-27850610	ORF_176190	-	ENST00000236412.11	ENSG00000117751.18	PPP1R8	+	chr1:27850590-27850610	chr1:27850093-27851528	6	1	exonic peptide	2414	protein_coding	protein_coding	55	chr1:27850587-27850751	unannotated	3UTR	-	IP_061342	6.11	7.52	0.55	113.45	FALSE	TRUE	TRUE	TRUE	FALSE	FALSE	TRUE	TRUE	FALSE	FALSE
TIGGGVE	chr1:27850590-27850610	ORF_176190	-	ENST00000311772.10	ENSG00000117751.18	PPP1R8	+	chr1:27850590-27850610	chr1:27850093-27851676	7	1	exonic peptide	2340	protein_coding	protein_coding	55	chr1:27850587-27850751	unannotated	3UTR	-	IP_061342	6.11	7.52	0.55	113.45	FALSE	TRUE	TRUE	TRUE	FALSE	FALSE	TRUE	TRUE	TRUE	FALSE
TIGGGVE	chr1:27850590-27850610	ORF_176190	-	ENST00000373931.8	ENSG00000117751.18	PPP1R8	+	chr1:27850590-27850610	chr1:27850093-27851672	7	1	exonic peptide	2651	protein_coding	protein_coding	55	chr1:27850587-27850751	unannotated	3UTR	-	IP_061342	6.11	7.52	0.55	113.45	FALSE	TRUE	TRUE	TRUE	FALSE	FALSE	TRUE	TRUE	FALSE	FALSE
PAGSEAAEAVPRLPHAYK	chr16:69325985-69326038	ORF_176449	-	ENST00000254950.13	ENSG00000132612.17	VPS4A	+	chr16:69325985-69326038	chr16:69324208-69326939	11	1	exonic peptide	4106	protein_coding	protein_coding	56	chr16:69325919-69326086	unannotated	3UTR	-	IP_728262	6.15	9.91	-0.86	59.46	FALSE	TRUE	TRUE	TRUE	FALSE	FALSE	TRUE	TRUE	FALSE	FALSE
PAGSEAAEAVPRLPHAYK	chr16:69325985-69326038	ORF_176449	-	ENST00000714473.1	ENSG00000132612.17	VPS4A	+	chr16:69325985-69326038	chr16:69324208-69326939	11	1	exonic peptide	3983	protein_coding	protein_coding	56	chr16:69325919-69326086	unannotated	3UTR	-	IP_728262	6.15	9.91	-0.86	59.46	FALSE	TRUE	TRUE	TRUE	FALSE	FALSE	TRUE	TRUE	FALSE	FALSE
PAGSEAAEAVPRLPHAYK	chr16:69325985-69326038	ORF_176449	-	ENST00000714474.1	ENSG00000132612.17	VPS4A	+	chr16:69325985-69326038	chr16:69324208-69326939	11	1	exonic peptide	4103	protein_coding	protein_coding	56	chr16:69325919-69326086	unannotated	3UTR	-	IP_728262	6.15	9.91	-0.86	59.46	FALSE	TRUE	TRUE	TRUE	FALSE	FALSE	TRUE	TRUE	FALSE	FALSE
PAGSEAAEAVPRLPHAYK	chr16:69325985-69326038	ORF_176449	-	ENST00000714475.1	ENSG00000132612.17	VPS4A	+	chr16:69325985-69326038	chr16:69324208-69326939	11	1	exonic peptide	4068	nonsense_mediated_decay	NMD	56	chr16:69325919-69326086	unannotated	3UTR	-	IP_728262	6.15	9.91	-0.86	59.46	FALSE	TRUE	TRUE	TRUE	FALSE	FALSE	TRUE	TRUE	FALSE	FALSE
PAGSEAAEAVPRLPHAYK	chr16:69325985-69326038	ORF_176449	-	ENST00000714476.1	ENSG00000132612.17	VPS4A	+	chr16:69325985-69326038	chr16:69324208-69326939	11	1	exonic peptide	4039	protein_coding	protein_coding	56	chr16:69325919-69326086	unannotated	3UTR	-	IP_728262	6.15	9.91	-0.86	59.46	FALSE	TRUE	TRUE	TRUE	FALSE	FALSE	TRUE	TRUE	FALSE	FALSE
PAGSEAAEAVPRLPHAYK	chr16:69325985-69326038	ORF_176449	-	ENST00000714477.1	ENSG00000132612.17	VPS4A	+	chr16:69325985-69326038	chr16:69324208-69326939	12	1	exonic peptide	4305	protein_coding	protein_coding	56	chr16:69325919-69326086	unannotated	3UTR	-	IP_728262	6.15	9.91	-0.86	59.46	FALSE	TRUE	TRUE	TRUE	FALSE	FALSE	TRUE	TRUE	FALSE	FALSE
PAGSEAAEAVPRLPHAYK	chr16:69325985-69326038	ORF_176449	-	ENST00000714478.1	ENSG00000132612.17	VPS4A	+	chr16:69325985-69326038	chr16:69324208-69326939	11	1	exonic peptide	4192	nonsense_mediated_decay	NMD	56	chr16:69325919-69326086	unannotated	3UTR	-	IP_728262	6.15	9.91	-0.86	59.46	FALSE	TRUE	TRUE	TRUE	FALSE	FALSE	TRUE	TRUE	FALSE	FALSE
PAGSEAAEAVPRLPHAYK	chr16:69325985-69326038	ORF_176449	-	ENST00000714479.1	ENSG00000132612.17	VPS4A	+	chr16:69325985-69326038	chr16:69324208-69326939	11	1	exonic peptide	4122	nonsense_mediated_decay	NMD	56	chr16:69325919-69326086	unannotated	3UTR	-	IP_728262	6.15	9.91	-0.86	59.46	FALSE	TRUE	TRUE	TRUE	FALSE	FALSE	TRUE	TRUE	FALSE	FALSE
PAGSEAAEAVPRLPHAYK	chr16:69325985-69326038	ORF_176449	-	ENST00000714482.1	ENSG00000132612.17	VPS4A	+	chr16:69325985-69326038	chr16:69324208-69326939	13	1	exonic peptide	4514	protein_coding	protein_coding	56	chr16:69325919-69326086	unannotated	3UTR	-	IP_728262	6.15	9.91	-0.86	59.46	FALSE	TRUE	TRUE	TRUE	FALSE	FALSE	TRUE	TRUE	FALSE	FALSE
PAGSEAAEAVPRLPHAYK	chr16:69325985-69326038	ORF_176449	-	ENST00000714483.1	ENSG00000132612.17	VPS4A	+	chr16:69325985-69326038	chr16:69324208-69326939	9	1	exonic peptide	3846	protein_coding	protein_coding	56	chr16:69325919-69326086	unannotated	3UTR	-	IP_728262	6.15	9.91	-0.86	59.46	FALSE	TRUE	TRUE	TRUE	FALSE	FALSE	TRUE	TRUE	FALSE	FALSE
FLSVSMSR	chr17:21446790-21446813	ORF_176796	-	ENST00000668194.1	ENSG00000287671.1	ENSG00000287671	+	chr17:21446790-21446813	chr17:21442805-21448250	1	1	exonic peptide	7037	lncRNA	lncRNA	59	chr17:21446691-21446867	unannotated	intergenic	-	IP_3770620	6.69	13.1	1.24	118.98	FALSE	TRUE	TRUE	TRUE	TRUE	FALSE	TRUE	TRUE	TRUE	FALSE
HHYSSTHK	chr12:27511553-27511576	ORF_177044	-	ENST00000816302.1	ENSG00000306216.1	ENSG00000306216	-	chr12:27511553-27511576	chr12:27511423-27511811	1	1	exonic peptide	1414	lncRNA	lncRNA	86	chr12:27511427-27511684	unannotated	intergenic	-	-	9.94	10.47	-0.22	85.12	TRUE	TRUE	TRUE	TRUE	TRUE	FALSE	TRUE	TRUE	TRUE	FALSE
MEKVFLRE	chr14:77257040-77257063	ORF_177093	-	ENST00000298351.5	ENSG00000165548.11	TMEM63C	+	chr14:77257040-77257063	chr14:77256526-77259495	24	1	exonic peptide	5363	protein_coding	protein_coding	59	chr14:77257040-77257216	unannotated	3UTR	-	IP_227678	6.47	8.96	-0.3	69.49	FALSE	TRUE	TRUE	TRUE	TRUE	FALSE	TRUE	TRUE	TRUE	FALSE
NDKGDITTNPTEIR	chr19:52323108-52323149	ORF_177159	-	ENST00000335090.6	ENSG00000198464.14	ZNF480	+	chr19:52323108-52323149	chr19:52321579-52324080	3	1	exonic peptide	2722	protein_coding	protein_coding	86	chr19:52323042-52323299	unannotated	3UTR	-	IP_278489	10.11	10.35	-0.9	83.95	FALSE	TRUE	TRUE	TRUE	FALSE	FALSE	TRUE	TRUE	FALSE	FALSE
NDKGDITTNPTEIR	chr19:52323108-52323149	ORF_177159	-	ENST00000595962.6	ENSG00000198464.14	ZNF480	+	chr19:52323108-52323149	chr19:52321579-52325922	5	1	exonic peptide	4746	protein_coding	protein_coding	86	chr19:52323042-52323299	unannotated	3UTR	-	IP_278489	10.11	10.35	-0.9	83.95	FALSE	TRUE	TRUE	TRUE	FALSE	FALSE	TRUE	TRUE	FALSE	FALSE
LTIVPLR	chr2:37268225-37268245	ORF_177557	-	ENST00000494667.5	ENSG00000115825.11	PRKD3	-	chr2:37268225-37268245	chr2:37267565-37269687	12	1	exonic peptide	4326	retained_intron	retained_intron	58	chr2:37268216-37268389	unannotated	gene_overlap	-	IP_651730	6.62	11.1	0.29	93.97	FALSE	TRUE	TRUE	TRUE	TRUE	FALSE	TRUE	TRUE	TRUE	FALSE
GTLALELK	chr4:110049926-110049949	ORF_177584	-	ENST00000302274.8	ENSG00000170522.10	ELOVL6	-	chr4:110049926-110049949	chr4:110045846-110051762	4	1	exonic peptide	6570	protein_coding	protein_coding	86	chr4:110049770-110050027	unannotated	3UTR	-	IP_121057	9.91	10.44	0.49	138.14	FALSE	TRUE	TRUE	TRUE	FALSE	FALSE	TRUE	TRUE	FALSE	FALSE
GTLALELK	chr4:110049926-110049949	ORF_177584	-	ENST00000394607.7	ENSG00000170522.10	ELOVL6	-	chr4:110049926-110049949	chr4:110045846-110051762	5	1	exonic peptide	6454	protein_coding	protein_coding	86	chr4:110049770-110050027	unannotated	3UTR	-	IP_121057	9.91	10.44	0.49	138.14	FALSE	TRUE	TRUE	TRUE	FALSE	FALSE	TRUE	TRUE	FALSE	FALSE
GPSLLPGR	chr1:33142285-33142308	ORF_178124	-	ENST00000622988.1	ENSG00000278997.1	ENSG00000278997	-	chr1:33142285-33142308	chr1:33141871-33143230	1	1	exonic peptide	1360	TEC	other	58	chr1:33142138-33142311	unannotated	intergenic	-	IP_672739	5.91	7.26	-0.52	68.97	FALSE	TRUE	TRUE	TRUE	TRUE	FALSE	TRUE	TRUE	TRUE	FALSE
MGLGDSECWEVCEISLR	chr1:155324627-155324677	ORF_178188	-	ENST00000292254.8	ENSG00000160753.17	RUSC1	+	chr1:155324627-155324677	chr1:155324577-155324943	1	1	exonic peptide	2163	protein_coding	protein_coding	58	chr1:155324627-155324800	unannotated	5UTR	-	IP_071518	6.1	4.54	-0.69	37.07	FALSE	TRUE	TRUE	TRUE	FALSE	FALSE	TRUE	TRUE	FALSE	FALSE
MGLGDSECWEVCEISLR	chr1:155324627-155324677	ORF_178188	-	ENST00000471876.5	ENSG00000160753.17	RUSC1	+	chr1:155324627-155324677	chr1:155324539-155324809	1	1	exonic peptide	1749	protein_coding	protein_coding	58	chr1:155324627-155324800	unannotated	5UTR	-	IP_071518	6.1	4.54	-0.69	37.07	FALSE	TRUE	TRUE	TRUE	FALSE	FALSE	TRUE	TRUE	FALSE	FALSE
MGLGDSECWEVCEISLR	chr1:155324627-155324677	ORF_178188	-	ENST00000490373.5	ENSG00000160753.17	RUSC1	+	chr1:155324627-155324677	chr1:155324522-155324809	1	1	exonic peptide	1700	protein_coding	protein_coding	58	chr1:155324627-155324800	unannotated	5UTR	-	IP_071518	6.1	4.54	-0.69	37.07	FALSE	TRUE	TRUE	TRUE	FALSE	FALSE	TRUE	TRUE	FALSE	FALSE
IISAADNK	chr3:181715215-181715238	ORF_178276	-	ENST00000492337.6	ENSG00000242808.13	SOX2-OT	+	chr3:181715215-181715238	chr3:181715185-181715292	3	1	exonic peptide	2184	lncRNA	lncRNA	59	chr3:181610906-181739613	unannotated	intergenic	-	IP_3796378	6.53	12.09	-0.4	97.63	TRUE	TRUE	TRUE	TRUE	FALSE	FALSE	TRUE	TRUE	FALSE	FALSE
IISAADNK	chr3:181715215-181715238	ORF_178276	-	ENST00000665485.1	ENSG00000242808.13	SOX2-OT	+	chr3:181715215-181715238	chr3:181715185-181715292	6	1	exonic peptide	2297	lncRNA	lncRNA	59	chr3:181610906-181739613	unannotated	intergenic	-	IP_3796378	6.53	12.09	-0.4	97.63	TRUE	TRUE	TRUE	TRUE	FALSE	FALSE	TRUE	TRUE	FALSE	FALSE
IISAADNK	chr3:181715215-181715238	ORF_178276	-	ENST00000667332.1	ENSG00000242808.13	SOX2-OT	+	chr3:181715215-181715238	chr3:181715185-181715292	3	1	exonic peptide	2112	lncRNA	lncRNA	59	chr3:181610906-181739613	unannotated	intergenic	-	IP_3796378	6.53	12.09	-0.4	97.63	TRUE	TRUE	TRUE	TRUE	FALSE	FALSE	TRUE	TRUE	FALSE	FALSE
IISAADNK	chr3:181715215-181715238	ORF_178276	-	ENST00000725567.1	ENSG00000242808.13	SOX2-OT	+	chr3:181715215-181715238	chr3:181715185-181715292	3	1	exonic peptide	1167	lncRNA	lncRNA	59	chr3:181610906-181739613	unannotated	intergenic	-	IP_3796378	6.53	12.09	-0.4	97.63	TRUE	TRUE	TRUE	TRUE	FALSE	FALSE	TRUE	TRUE	FALSE	FALSE
MSKWHCGRSCAPIATE	chr3:42600997-42601044	ORF_178552	-	ENST00000417572.5	ENSG00000093183.14	SEC22C	-	chr3:42600997-42601044	chr3:42600960-42601080	1	1	exonic peptide	1513	protein_coding	protein_coding	59	chr3:42568982-42601044	unannotated	5UTR:CDS	-	IP_102813	6.38	8.95	-0.08	76.1	FALSE	TRUE	TRUE	TRUE	TRUE	FALSE	TRUE	TRUE	TRUE	FALSE
LLPDLIR	chr9:69254235-69254255	ORF_178596	-	ENST00000498204.2	ENSG00000119139.21	TJP2	+	chr9:69254235-69254255	chr9:69252815-69255182	3	1	exonic peptide	4685	retained_intron	retained_intron	85	chr9:69254166-69254420	unannotated	gene_overlap	-	IP_3423846	9.45	7.18	-0.13	82.59	FALSE	TRUE	TRUE	TRUE	FALSE	FALSE	TRUE	TRUE	FALSE	FALSE
LLPDLIR	chr9:69254235-69254255	ORF_178596	-	ENST00000649114.1	ENSG00000119139.21	TJP2	+	chr9:69254235-69254255	chr9:69252815-69255187	20	1	exonic peptide	5344	protein_coding	protein_coding	85	chr9:69254166-69254420	unannotated	3UTR	-	IP_3423846	9.45	7.18	-0.13	82.59	FALSE	TRUE	TRUE	TRUE	FALSE	FALSE	TRUE	TRUE	FALSE	FALSE
LLPDLIR	chr9:69254235-69254255	ORF_178596	-	ENST00000650353.1	ENSG00000119139.21	TJP2	+	chr9:69254235-69254255	chr9:69252815-69255180	3	1	exonic peptide	3282	retained_intron	retained_intron	85	chr9:69254166-69254420	unannotated	gene_overlap	-	IP_3423846	9.45	7.18	-0.13	82.59	FALSE	TRUE	TRUE	TRUE	FALSE	FALSE	TRUE	TRUE	FALSE	FALSE
EGEALLQQAAVSERPR	chr16:23149173-23149220	ORF_178624	-	ENST00000219689.12	ENSG00000103404.15	USP31	-	chr16:23149173-23149220	chr16:23148638-23149452	1	1	exonic peptide	10881	protein_coding	protein_coding	85	chr16:23149038-23149292	unannotated	5UTR:CDS	-	IP_2288135	9.13	12.24	-0.41	81.65	FALSE	TRUE	TRUE	TRUE	TRUE	FALSE	TRUE	TRUE	TRUE	FALSE
ISFPKDPALASAR	chr1:156800555-156800593	ORF_178674	-	ENST00000469071.1	ENSG00000143294.15	PRCC	+	chr1:156800555-156800593	chr1:156800374-156800812	2	1	exonic peptide	1969	retained_intron	retained_intron	59	chr1:156800450-156800626	unannotated	gene_overlap	-	IP_072035	6.7	8.82	-0.23	74.58	FALSE	TRUE	TRUE	TRUE	TRUE	FALSE	TRUE	TRUE	TRUE	FALSE
AVSSSSEEAGSTVWEGR	chr2:109987642-109987692	ORF_178863	-	ENST00000419296.1	ENSG00000204588.6	LINC01123	+	chr2:109987642-109987692	chr2:109987561-109988802	2	1	exonic peptide	2436	lncRNA	lncRNA	59	chr2:109987624-109987800	unannotated	intergenic	-	IP_099004	6.19	10.29	0.79	123.9	FALSE	FALSE	FALSE	TRUE	FALSE	FALSE	TRUE	FALSE	FALSE	FALSE
AVSSSSEEAGSTVWEGR	chr2:110383813-110383863	ORF_178863	-	ENST00000729774.1	ENSG00000175772.12	LINC01106	-	chr2:110383813-110383863	chr2:110383699-110383944	2	1	exonic peptide	2072	lncRNA	lncRNA	59	chr2:110383705-110383881	unannotated	intergenic	-	IP_099004	6.19	10.29	0.79	123.9	FALSE	FALSE	FALSE	TRUE	FALSE	FALSE	TRUE	FALSE	FALSE	FALSE
EDASVTFIR	chr13:24303412-24303438	ORF_178871	-	ENST00000343003.10	ENSG00000182957.16	SPATA13	+	chr13:24303412-24303438	chr13:24302598-24307074	11	1	exonic peptide	6405	protein_coding	protein_coding	85	chr13:24303346-24303600	unannotated	3UTR	-	IP_218772	9.26	8.36	-0.31	74.71	FALSE	TRUE	TRUE	TRUE	FALSE	FALSE	TRUE	TRUE	FALSE	FALSE
EDASVTFIR	chr13:24303412-24303438	ORF_178871	-	ENST00000382095.8	ENSG00000182957.16	SPATA13	+	chr13:24303412-24303438	chr13:24302598-24307072	12	1	exonic peptide	6665	protein_coding	protein_coding	85	chr13:24303346-24303600	unannotated	3UTR	-	IP_218772	9.26	8.36	-0.31	74.71	FALSE	TRUE	TRUE	TRUE	FALSE	FALSE	TRUE	TRUE	FALSE	FALSE
EDASVTFIR	chr13:24303412-24303438	ORF_178871	-	ENST00000382108.8	ENSG00000182957.16	SPATA13	+	chr13:24303412-24303438	chr13:24302598-24307069	13	1	exonic peptide	8454	protein_coding	protein_coding	85	chr13:24303346-24303600	unannotated	3UTR	-	IP_218772	9.26	8.36	-0.31	74.71	FALSE	TRUE	TRUE	TRUE	FALSE	FALSE	TRUE	TRUE	FALSE	FALSE
EDASVTFIR	chr13:24303412-24303438	ORF_178871	-	ENST00000399949.6	ENSG00000182957.16	SPATA13	+	chr13:24303412-24303438	chr13:24302598-24303904	10	1	exonic peptide	3026	protein_coding	protein_coding	85	chr13:24303346-24303600	unannotated	3UTR	-	IP_218772	9.26	8.36	-0.31	74.71	FALSE	TRUE	TRUE	TRUE	FALSE	FALSE	TRUE	TRUE	FALSE	FALSE
EDASVTFIR	chr13:24303412-24303438	ORF_178871	-	ENST00000424834.6	ENSG00000182957.16	SPATA13	+	chr13:24303412-24303438	chr13:24302598-24307069	15	1	exonic peptide	8603	protein_coding	protein_coding	85	chr13:24303346-24303600	unannotated	3UTR	-	IP_218772	9.26	8.36	-0.31	74.71	FALSE	TRUE	TRUE	TRUE	FALSE	FALSE	TRUE	TRUE	FALSE	FALSE
LIVSGIAR	chr9:113591809-113591832	ORF_179109	-	ENST00000485822.1	ENSG00000138835.24	RGS3	+	chr9:113591809-113591832	chr9:113591333-113593003	3	1	exonic peptide	3999	retained_intron	retained_intron	59	chr9:113591806-113591982	unannotated	gene_overlap	-	IP_569325	6.69	9.84	0.06	79.15	FALSE	TRUE	TRUE	TRUE	TRUE	FALSE	TRUE	TRUE	TRUE	FALSE
AQEVNFE	chr1:174160235-174160255	ORF_179155	-	ENST00000791909.1	ENSG00000227373.7	RABGAP1L-DT	-	chr1:174160235-174160255	chr1:174159917-174160336	1	1	exonic peptide	646	lncRNA	lncRNA	85	chr1:174160004-174160258	unannotated	gene_overlap	-	-	9.09	10.67	-0.86	45.06	TRUE	TRUE	TRUE	TRUE	TRUE	FALSE	TRUE	TRUE	TRUE	FALSE
GDPGDGGEAHQNVVAGK	chr7:139231276-139231326	ORF_179464	-	ENST00000473989.8	ENSG00000157741.15	UBN2	+	chr7:139231276-139231326	chr7:139231237-139231952	1	1	exonic peptide	14692	protein_coding	protein_coding	85	chr7:139231249-139231503	unannotated	5UTR:CDS	-	IP_3753118	8.64	6.53	-1.1	35.76	FALSE	TRUE	TRUE	TRUE	TRUE	FALSE	TRUE	TRUE	TRUE	FALSE
MHGHPSQDLE	chr6:108157249-108157278	ORF_179496	-	ENST00000441184.1	ENSG00000225174.2	OSTM1-AS1	+	chr6:108157249-108157278	chr6:108156202-108159392	2	1	exonic peptide	3334	lncRNA	lncRNA	59	chr6:108157249-108157425	unannotated	gene_overlap	-	IP_591070	6.53	8.26	-0.55	61.19	TRUE	TRUE	TRUE	TRUE	FALSE	FALSE	TRUE	TRUE	FALSE	FALSE
MHGHPSQDLE	chr6:108157249-108157278	ORF_179496	-	ENST00000658282.1	ENSG00000225174.2	OSTM1-AS1	+	chr6:108157249-108157278	chr6:108156202-108157875	2	1	exonic peptide	1952	lncRNA	lncRNA	59	chr6:108157249-108157425	unannotated	gene_overlap	-	IP_591070	6.53	8.26	-0.55	61.19	TRUE	TRUE	TRUE	TRUE	FALSE	FALSE	TRUE	TRUE	FALSE	FALSE
VHPQDGSFTAPENPQDEAALR	chr7:158030269-158030331	ORF_179671	-	ENST00000436489.1	ENSG00000231980.1	ENSG00000231980	+	chr7:158030269-158030331	chr7:158027633-158031128	2	1	exonic peptide	3600	lncRNA	lncRNA	59	chr7:158030266-158030442	unannotated	gene_overlap	-	IP_578365	6.35	8.1	-0.63	53.22	FALSE	TRUE	TRUE	TRUE	TRUE	FALSE	TRUE	TRUE	TRUE	FALSE
VTLGLVGGDKQGE	chr1:53242632-53242670	ORF_179756	-	ENST00000458151.3	ENSG00000226754.4	MAGOH-DT	+	chr1:53242632-53242670	chr1:53242438-53242867	3	1	exonic peptide	1338	lncRNA	lncRNA	57	chr1:53242629-53242799	unannotated	gene_overlap	-	IP_3793049	6.43	6.43	-0.07	99.12	FALSE	TRUE	TRUE	TRUE	FALSE	FALSE	TRUE	TRUE	FALSE	FALSE
VTLGLVGGDKQGE	chr1:53242632-53242670	ORF_179756	-	ENST00000664677.2	ENSG00000226754.4	MAGOH-DT	+	chr1:53242632-53242670	chr1:53242438-53242844	2	1	exonic peptide	1216	lncRNA	lncRNA	57	chr1:53242629-53242799	unannotated	gene_overlap	-	IP_3793049	6.43	6.43	-0.07	99.12	TRUE	TRUE	TRUE	TRUE	FALSE	FALSE	TRUE	TRUE	FALSE	FALSE
TANGGTSGFTLWVVRPSAEGGTGGCSQHLALAR	chr17:47621847-47621945	ORF_179917	-	ENST00000584391.7	ENSG00000263766.7	KPNB1-DT	-	chr17:47621847-47621945	chr17:47621248-47622087	4	1	exonic peptide	1248	lncRNA	lncRNA	88	chr17:47621733-47621996	unannotated	gene_overlap	-	IP_4368399	9.68	10.44	-0.74	54.43	TRUE	TRUE	TRUE	TRUE	FALSE	FALSE	TRUE	TRUE	FALSE	FALSE
TANGGTSGFTLWVVRPSAEGGTGGCSQHLALAR	chr17:47621847-47621945	ORF_179917	-	ENST00000840038.1	ENSG00000263766.7	KPNB1-DT	-	chr17:47621847-47621945	chr17:47621254-47622087	3	1	exonic peptide	1161	lncRNA	lncRNA	88	chr17:47621733-47621996	unannotated	gene_overlap	-	IP_4368399	9.68	10.44	-0.74	54.43	TRUE	TRUE	TRUE	TRUE	FALSE	FALSE	TRUE	TRUE	FALSE	FALSE
TANGGTSGFTLWVVRPSAEGGTGGCSQHLALAR	chr17:47621847-47621945	ORF_179917	-	ENST00000840039.1	ENSG00000263766.7	KPNB1-DT	-	chr17:47621847-47621945	chr17:47621523-47622087	5	1	exonic peptide	888	lncRNA	lncRNA	88	chr17:47621733-47621996	unannotated	gene_overlap	-	IP_4368399	9.68	10.44	-0.74	54.43	TRUE	TRUE	TRUE	TRUE	FALSE	FALSE	TRUE	TRUE	FALSE	FALSE
KIPSLPK	chr1:161188420-161188440	ORF_179956	-	ENST00000367996.6	ENSG00000158859.10	ADAMTS4	-	chr1:161188420-161188440	chr1:161184302-161191564	9	1	exonic peptide	9777	protein_coding	protein_coding	57	chr1:161188357-161188527	unannotated	3UTR	-	IP_679597	6.4	10.57	-0.68	66.67	FALSE	TRUE	TRUE	TRUE	TRUE	FALSE	TRUE	TRUE	TRUE	FALSE
MVAQDPVAR	chr19:36032500-36032526	ORF_180130	-	ENST00000593074.5	ENSG00000105270.15	CLIP3	-	chr19:36032500-36032526	chr19:36032192-36032671	1	1	exonic peptide	2080	protein_coding	protein_coding	58	chr19:36032353-36032526	unannotated	5UTR:CDS	-	IP_273938	6.13	4.54	-0.62	64.14	FALSE	TRUE	TRUE	TRUE	TRUE	FALSE	TRUE	TRUE	TRUE	FALSE
HPHQVAVE	chr2:1824959-1824982	ORF_180151	-	ENST00000426976.1	ENSG00000232057.2	ENSG00000232057	+	chr2:1824959-1824982	chr2:1824412-1826097	1	1	exonic peptide	3403	lncRNA	lncRNA	87	chr2:1824956-1825216	unannotated	gene_overlap	-	IP_643808	9.86	12.07	-1.13	39.31	FALSE	TRUE	TRUE	TRUE	TRUE	FALSE	TRUE	TRUE	TRUE	FALSE
MGKPSHQSDIQEE	chr20:44430836-44430873	ORF_180370	-	ENST00000316099.10	ENSG00000101076.20	HNF4A	+	chr20:44430836-44430873	chr20:44429523-44432845	10	1	exonic peptide	4739	protein_coding	protein_coding	58	chr20:44430701-44430874	unannotated	3UTR	-	IP_285021	6.21	4.52	-0.97	55.52	FALSE	TRUE	TRUE	TRUE	FALSE	FALSE	TRUE	TRUE	FALSE	FALSE
MGKPSHQSDIQEE	chr20:44430836-44430873	ORF_180370	-	ENST00000316673.9	ENSG00000101076.20	HNF4A	+	chr20:44430836-44430873	chr20:44429523-44432845	10	1	exonic peptide	4645	protein_coding	protein_coding	58	chr20:44430701-44430874	unannotated	3UTR	-	IP_285021	6.21	4.52	-0.97	55.52	FALSE	TRUE	TRUE	TRUE	FALSE	FALSE	TRUE	TRUE	FALSE	FALSE
MRVFVCACAVNPTFR	chr9:96778079-96778123	ORF_180616	-	ENST00000374641.3	ENSG00000081386.13	ZNF510	-	chr9:96778079-96778123	chr9:96778034-96778129	1	1	exonic peptide	675	retained_intron	retained_intron	88	chr9:96776072-96778123	unannotated	gene_overlap	-	IP_566715	9.95	9.2	-0.53	62.05	TRUE	TRUE	TRUE	TRUE	TRUE	FALSE	TRUE	TRUE	TRUE	FALSE
VPLHASLR	chr17:17592881-17592904	ORF_180977	-	ENST00000687976.2	ENSG00000264666.4	ENSG00000264666	+	chr17:17592881-17592904	chr17:17591428-17593586	1	1	exonic peptide	2159	lncRNA	lncRNA	88	chr17:17592878-17593141	unannotated	intergenic	-	IP_4498579	9.75	10.81	0	88.64	FALSE	TRUE	TRUE	TRUE	TRUE	FALSE	TRUE	TRUE	TRUE	FALSE
AHALASGGQLR	chr4:107931829-107931861	ORF_181098	-	ENST00000508453.1	ENSG00000155016.18	CYP2U1	+	chr4:107931829-107931861	chr4:107931596-107932133	1	1	exonic peptide	3125	protein_coding	protein_coding	57	chr4:107931760-107931930	unannotated	5UTR	-	IP_120884	5.77	10.13	-0.58	69.12	FALSE	TRUE	TRUE	TRUE	TRUE	FALSE	TRUE	TRUE	TRUE	FALSE
METLSVQAHGVPWVPPSPAETWFPTR	chr14:103708081-103708158	ORF_181172	-	ENST00000348520.10	ENSG00000126214.22	KLC1	+	chr14:103708081-103708158	chr14:103701201-103714249	15	1	exonic peptide	15091	protein_coding	protein_coding	88	chr14:103708081-103708344	unannotated	3UTR	-	IP_752498	9.27	8.27	-0.41	53.18	FALSE	TRUE	TRUE	TRUE	TRUE	FALSE	TRUE	TRUE	TRUE	FALSE
GEWLLNGFASPLR	chr9:14471284-14471322	ORF_181584	-	ENST00000659981.1	ENSG00000225472.3	NFIB-AS1	+	chr9:14471284-14471322	chr9:14468600-14472407	4	1	exonic peptide	4224	lncRNA	lncRNA	58	chr9:14471278-14471451	unannotated	intergenic	-	IP_3789222	6.42	9.53	0.49	100.86	FALSE	TRUE	TRUE	TRUE	TRUE	FALSE	TRUE	TRUE	TRUE	FALSE
PDAFCFLHPGPQSLNSQDR	chr4:152935225-152935281	ORF_181639	-	ENST00000653733.4	ENSG00000287642.4	ENSG00000287642	-	chr4:152935225-152935281	chr4:152934358-152935311	2	1	exonic peptide	1309	lncRNA	lncRNA	58	chr4:152935111-152935284	unannotated	intergenic	-	IP_2361527	6.41	7.52	-0.58	75.69	FALSE	TRUE	TRUE	TRUE	FALSE	FALSE	TRUE	TRUE	FALSE	FALSE
PDAFCFLHPGPQSLNSQDR	chr4:152935225-152935281	ORF_181639	-	ENST00000685840.3	ENSG00000287642.4	ENSG00000287642	-	chr4:152935225-152935281	chr4:152933728-152935450	2	1	exonic peptide	2521	lncRNA	lncRNA	58	chr4:152935111-152935284	unannotated	intergenic	-	IP_2361527	6.41	7.52	-0.58	75.69	FALSE	TRUE	TRUE	TRUE	FALSE	FALSE	TRUE	TRUE	FALSE	FALSE
PDAFCFLHPGPQSLNSQDR	chr4:152935225-152935281	ORF_181639	-	ENST00000783936.1	ENSG00000287642.4	ENSG00000287642	-	chr4:152935225-152935281	chr4:152935022-152935450	2	1	exonic peptide	841	lncRNA	lncRNA	58	chr4:152935111-152935284	unannotated	intergenic	-	IP_2361527	6.41	7.52	-0.58	75.69	TRUE	TRUE	TRUE	TRUE	FALSE	FALSE	TRUE	TRUE	FALSE	FALSE
IPEAASQILK	chr4:26788843-26788872	ORF_181691	-	ENST00000779404.1	ENSG00000301508.1	ENSG00000301508	+	chr4:26788843-26788872	chr4:26788522-26790203	2	1	exonic peptide	1914	lncRNA	lncRNA	58	chr4:26788765-26788938	unannotated	intergenic	-	IP_4462071	6.59	5.51	-0.08	92.59	FALSE	TRUE	TRUE	TRUE	TRUE	FALSE	TRUE	TRUE	TRUE	FALSE
SYVNCVCSVGR	chr4:176322109-176322141	ORF_181763	-	ENST00000507678.5	ENSG00000129128.13	SPCS3	+	chr4:176322109-176322141	chr4:176319991-176322243	1	1	exonic peptide	2655	retained_intron	retained_intron	58	chr4:176322004-176322177	unannotated	gene_overlap	-	IP_618204	6.91	8.92	0.9	115.69	FALSE	TRUE	TRUE	TRUE	TRUE	FALSE	TRUE	TRUE	TRUE	FALSE
MNYSLEVEDLK	chr15:101967062-101967094	ORF_182002	-	ENST00000817481.1	ENSG00000290823.2	ENSG00000290823	+	chr15:101967062-101967094	chr15:101966070-101968835	2	1	exonic peptide	2816	lncRNA	lncRNA	58	chr15:101967062-101967235	unannotated	intergenic	-	IP_693418	6.34	4.08	-0.43	62.41	FALSE	FALSE	FALSE	TRUE	FALSE	FALSE	TRUE	FALSE	FALSE	FALSE
MNYSLEVEDLK	chr15:101967062-101967094	ORF_182002	-	ENST00000817485.1	ENSG00000290823.2	ENSG00000290823	+	chr15:101967062-101967094	chr15:101966436-101967790	3	1	exonic peptide	1578	lncRNA	lncRNA	58	chr15:101967062-101967235	unannotated	intergenic	-	IP_693418	6.34	4.08	-0.43	62.41	FALSE	FALSE	FALSE	TRUE	FALSE	FALSE	TRUE	FALSE	FALSE	FALSE
MNYSLEVEDLK	chr19:65475-65507	ORF_182002	-	ENST00000633719.1	ENSG00000292982.2	WASH5P	-	chr19:65475-65507	chr19:62113-66524	1	1	exonic peptide	4412	retained_intron	retained_intron	58	chr19:65334-65507	unannotated	intergenic	-	IP_693418	6.34	4.08	-0.43	62.41	FALSE	FALSE	FALSE	TRUE	FALSE	FALSE	TRUE	FALSE	FALSE	FALSE
LNQEEVESLKR	chr8:135978679-135978711	ORF_182067	-	ENST00000668447.1	ENSG00000286927.1	ENSG00000286927	-	chr8:135978679-135978711	chr8:135977329-135978927	2	1	exonic peptide	1792	lncRNA	lncRNA	87	chr8:135978487-135978747	unannotated	intergenic	-	IP_3765052	10.24	5.15	-0.51	76.21	FALSE	TRUE	TRUE	TRUE	TRUE	FALSE	TRUE	TRUE	TRUE	FALSE
MLSKNSQKLLE	chr14:90453646-90453678	ORF_182095	-	ENST00000653766.2	ENSG00000233208.7	LINC00642	+	chr14:90453646-90453678	chr14:90453561-90454105	1	1	exonic peptide	1197	lncRNA	lncRNA	58	chr14:90453646-90453819	unannotated	intergenic	-	IP_3780107	5.94	8.52	-0.04	82.41	FALSE	TRUE	TRUE	TRUE	TRUE	FALSE	TRUE	TRUE	TRUE	FALSE
VVPVPGR	chr7:106660020-106660040	ORF_182115	-	ENST00000523505.3	ENSG00000253276.5	CCDC71L	-	chr7:106660020-106660040	chr7:106654360-106661158	1	1	exonic peptide	6799	protein_coding	protein_coding	87	chr7:106659783-106660043	unannotated	3UTR	-	IP_155992	9.42	11.25	-0.06	89.54	FALSE	TRUE	TRUE	TRUE	TRUE	FALSE	TRUE	TRUE	TRUE	FALSE
RTDYILK	chr14:60645772-60645792	ORF_18246	-	ENST00000555955.3	ENSG00000126778.12	SIX1	-	chr14:60645772-60645792	chr14:60644931-60646577	2	1	exonic peptide	2844	retained_intron	retained_intron	65	chr14:60645739-60645933	unannotated	gene_overlap	-	IP_225856	7.91	10.19	-0.82	70.46	FALSE	TRUE	TRUE	TRUE	FALSE	FALSE	TRUE	TRUE	FALSE	FALSE
RTDYILK	chr14:60645772-60645792	ORF_18246	-	ENST00000645694.3	ENSG00000126778.12	SIX1	-	chr14:60645772-60645792	chr14:60643421-60646577	2	1	exonic peptide	4005	protein_coding	protein_coding	65	chr14:60645739-60645933	unannotated	3UTR	-	IP_225856	7.91	10.19	-0.82	70.46	FALSE	TRUE	TRUE	TRUE	FALSE	FALSE	TRUE	TRUE	FALSE	FALSE
MNVTLQR	chr10:7561913-7561933	ORF_182488	-	ENST00000397146.7	ENSG00000123243.15	ITIH5	-	chr10:7561913-7561933	chr10:7559270-7563384	14	1	exonic peptide	6716	protein_coding	protein_coding	58	chr10:7561760-7561933	unannotated	3UTR	-	IP_180817	6.21	10.76	-0.73	52.41	FALSE	TRUE	TRUE	TRUE	TRUE	FALSE	TRUE	TRUE	TRUE	FALSE
ESTPGRTPMNVVSVGK	chr7:100071274-100071321	ORF_1827	-	ENST00000487620.1	ENSG00000166526.19	ZNF3	-	chr7:100071274-100071321	chr7:100070177-100072212	3	1	exonic peptide	2660	retained_intron	retained_intron	221	chr7:100071214-100071876	unannotated	gene_overlap	-	IP_155020	23.74	11.98	-0.17	81.58	FALSE	TRUE	TRUE	TRUE	TRUE	FALSE	TRUE	TRUE	TRUE	FALSE
SCPSTCADSTSVR	chr2:127635723-127635761	ORF_183083	-	ENST00000494959.1	ENSG00000169994.20	MYO7B	+	chr2:127635723-127635761	chr2:127635722-127635907	3	1	exonic peptide	1453	retained_intron	retained_intron	52	chr2:127635198-127635848	unannotated	gene_overlap	-	IP_089994	5.61	11.81	-0.69	30	FALSE	TRUE	TRUE	TRUE	TRUE	FALSE	TRUE	TRUE	TRUE	FALSE
MSGELTQE	chr4:80189839-80189958	ORF_183164	-	ENST00000653209.1	ENSG00000248719.3	PRDM8-AS1	-	chr4:80189956-80189958,chr4:80189839-80189859	chr4:80189956-80190151,chr4:80189749-80189859	2,3	2	exon-spanning peptide	1679	lncRNA	lncRNA	97	chr4:80183248-80189958	unannotated	intergenic	-	IP_3783251	10.68	10.68	-0.76	70.41	TRUE	TRUE	TRUE	TRUE	TRUE	FALSE	TRUE	TRUE	TRUE	FALSE
VKQPFPKSHSGNVLGMCWGHRQVRPGFLGSE	chr1:94622851-94633847	ORF_183350	-	ENST00000782605.1	ENSG00000293271.2	SLC44A3-AS1	-	chr1:94633805-94633847,chr1:94622851-94622900	chr1:94633805-94633870,chr1:94622719-94622900	4,5	2	exon-spanning peptide	1660	lncRNA	lncRNA	97	chr1:94620687-94633859	unannotated	intergenic	-	-	10.67	11.45	-0.5	66.19	FALSE	TRUE	TRUE	TRUE	TRUE	FALSE	TRUE	TRUE	TRUE	FALSE
LSVHDIEGIGVEAHIK	chr6:7606093-7606140	ORF_183485	-	ENST00000496946.1	ENSG00000168566.13	SNRNP48	+	chr6:7606093-7606140	chr6:7606031-7606195	4	1	exonic peptide	2610	retained_intron	retained_intron	52	chr6:7606090-7608874	unannotated	gene_overlap	-	IP_137050	5.95	10.06	-0.85	84.23	FALSE	TRUE	TRUE	TRUE	TRUE	FALSE	TRUE	TRUE	TRUE	FALSE
TGKGDSILE	chr5:79980241-79980267	ORF_183605	-	ENST00000509852.6	ENSG00000177034.18	MTX3	-	chr5:79980241-79980267	chr5:79979777-79983794	8	1	exonic peptide	4778	protein_coding	protein_coding	52	chr5:79980199-79980354	unannotated	3UTR	-	IP_128698	5.62	8.78	-0.49	71.35	FALSE	TRUE	TRUE	TRUE	FALSE	FALSE	TRUE	TRUE	FALSE	FALSE
TGKGDSILE	chr5:79980241-79980267	ORF_183605	-	ENST00000512528.3	ENSG00000177034.18	MTX3	-	chr5:79980241-79980267	chr5:79976716-79983794	9	1	exonic peptide	7931	protein_coding	protein_coding	52	chr5:79980199-79980354	unannotated	3UTR	-	IP_128698	5.62	8.78	-0.49	71.35	FALSE	TRUE	TRUE	TRUE	FALSE	FALSE	TRUE	TRUE	FALSE	FALSE
TGKGDSILE	chr5:79980241-79980267	ORF_183605	-	ENST00000512560.5	ENSG00000177034.18	MTX3	-	chr5:79980241-79980267	chr5:79979761-79983794	8	1	exonic peptide	4799	protein_coding	protein_coding	52	chr5:79980199-79980354	unannotated	3UTR	-	IP_128698	5.62	8.78	-0.49	71.35	FALSE	TRUE	TRUE	TRUE	FALSE	FALSE	TRUE	TRUE	FALSE	FALSE
FPESWSR	chr6:30006254-30006274	ORF_183758	-	ENST00000849694.1	ENSG00000293508.2	POLR1HASP	-	chr6:30006254-30006274	chr6:30005392-30007396	5	1	exonic peptide	2572	lncRNA	lncRNA	98	chr6:30005984-30006277	unannotated	intergenic	-	-	11.5	8.21	-0.11	74.69	FALSE	TRUE	TRUE	TRUE	TRUE	FALSE	TRUE	TRUE	TRUE	FALSE
HVTNEDIVHK	chr3:115803919-115803948	ORF_183902	-	ENST00000490035.7	ENSG00000185565.14	LSAMP	-	chr3:115803919-115803948	chr3:115802374-115810414	7	1	exonic peptide	9416	protein_coding	protein_coding	52	chr3:115803796-115803951	unannotated	3UTR	-	IP_107950	5.77	9.93	0.02	86.15	FALSE	TRUE	TRUE	TRUE	TRUE	FALSE	TRUE	TRUE	TRUE	FALSE
GPEFPPKDR	chr3:9835518-9835544	ORF_183947	-	ENST00000383827.5	ENSG00000214021.19	TTLL3	+	chr3:9835518-9835544	chr3:9834681-9836315	5	1	exonic peptide	4834	protein_coding	protein_coding	52	chr3:9835446-9835601	unannotated	3UTR	-	IP_100479	5.46	9.3	-0.94	41.35	FALSE	TRUE	TRUE	TRUE	FALSE	FALSE	TRUE	TRUE	FALSE	FALSE
GPEFPPKDR	chr3:9835518-9835544	ORF_183947	-	ENST00000483051.5	ENSG00000214021.19	TTLL3	+	chr3:9835518-9835544	chr3:9834681-9836315	8	1	exonic peptide	4176	retained_intron	retained_intron	52	chr3:9835446-9835601	unannotated	gene_overlap	-	IP_100479	5.46	9.3	-0.94	41.35	FALSE	TRUE	TRUE	TRUE	FALSE	FALSE	TRUE	TRUE	FALSE	FALSE
LINTEKL	chr5:31559423-31559442	ORF_184099	-	ENST00000624768.1	ENSG00000279923.1	ENSG00000279923	+	chr5:31559423-31559442	chr5:31558573-31559875	1	1	exonic peptide	1303	TEC	other	52	chr5:31559288-31559443	unannotated	intergenic	-	IP_603599	6.1	6.32	0.23	103.08	TRUE	TRUE	TRUE	TRUE	TRUE	FALSE	TRUE	TRUE	TRUE	FALSE
AGVWLCR	chr12:55689425-55689445	ORF_184243	-	ENST00000688413.1	ENSG00000135424.19	ITGA7	-	chr12:55689425-55689445	chr12:55688844-55690915	1	1	exonic peptide	2964	retained_intron	retained_intron	53	chr12:55689416-55689574	unannotated	gene_overlap	-	IP_4485290	5.86	4.83	-0.17	62.45	FALSE	TRUE	TRUE	TRUE	TRUE	FALSE	TRUE	TRUE	TRUE	FALSE
LEDRMDACTLK	chr13:80158888-80158920	ORF_184261	-	ENST00000776551.1	ENSG00000281721.2	LINC01080	+	chr13:80158888-80158920	chr13:80158710-80159070	2	1	exonic peptide	502	lncRNA	lncRNA	53	chr13:80158828-80158986	unannotated	intergenic	-	-	5.96	4.73	0.06	86.42	TRUE	TRUE	TRUE	TRUE	FALSE	FALSE	TRUE	TRUE	FALSE	FALSE
LEDRMDACTLK	chr13:80158888-80158920	ORF_184261	-	ENST00000776552.1	ENSG00000281721.2	LINC01080	+	chr13:80158888-80158920	chr13:80158710-80159057	2	1	exonic peptide	703	lncRNA	lncRNA	53	chr13:80158828-80158986	unannotated	intergenic	-	-	5.96	4.73	0.06	86.42	FALSE	TRUE	TRUE	TRUE	FALSE	FALSE	TRUE	TRUE	FALSE	FALSE
LEDRMDACTLK	chr13:80158888-80158920	ORF_184261	-	ENST00000776553.1	ENSG00000281721.2	LINC01080	+	chr13:80158888-80158920	chr13:80158710-80159067	2	1	exonic peptide	414	lncRNA	lncRNA	53	chr13:80158828-80158986	unannotated	intergenic	-	-	5.96	4.73	0.06	86.42	TRUE	TRUE	TRUE	TRUE	FALSE	FALSE	TRUE	TRUE	FALSE	FALSE
MDSALLR	chr13:23577818-23577838	ORF_184272	-	ENST00000726712.1	ENSG00000294915.1	ENSG00000294915	-	chr13:23577818-23577838	chr13:23577412-23578126	2	1	exonic peptide	792	lncRNA	lncRNA	53	chr13:23577680-23577838	unannotated	gene_overlap	-	-	5.91	8.03	0.61	105.09	TRUE	TRUE	TRUE	TRUE	TRUE	FALSE	TRUE	TRUE	TRUE	FALSE
KRQLSSLE	chr5:990458-990481	ORF_184682	-	ENST00000399869.2	ENSG00000215246.7	LINC02982	-	chr5:990458-990481	chr5:987180-990623	2	1	exonic peptide	3507	lncRNA	lncRNA	96	chr5:990317-990604	unannotated	intergenic	-	IP_135307	11.16	11.24	-1	50.73	FALSE	TRUE	TRUE	TRUE	TRUE	FALSE	TRUE	TRUE	TRUE	FALSE
FGGFSSLGK	chr11:71441032-71441058	ORF_184753	-	ENST00000683874.1	ENSG00000172893.18	DHCR7	-	chr11:71441032-71441058	chr11:71440472-71441440	6	1	exonic peptide	1658	retained_intron	retained_intron	53	chr11:71440903-71441061	unannotated	gene_overlap	-	IP_4495838	5.34	11.04	-0.02	60.75	FALSE	TRUE	TRUE	TRUE	TRUE	FALSE	TRUE	TRUE	TRUE	FALSE
GVPAHLDR	chr11:6403531-6403656	ORF_184919	-	ENST00000532020.2	ENSG00000166313.20	APBB1	-	chr11:6403647-6403656,chr11:6403531-6403544	chr11:6403647-6403822,chr11:6403488-6403544	2,3	2	exon-spanning peptide	424	protein_coding	protein_coding	53	chr11:6403510-6403770	unannotated	5UTR:CDS	-	IP_192485	5.94	8.58	-0.8	73.58	FALSE	TRUE	TRUE	TRUE	FALSE	FALSE	TRUE	TRUE	FALSE	FALSE
GVPAHLDR	chr11:6403531-6403656	ORF_184919	-	ENST00000533139.5	ENSG00000166313.20	APBB1	-	chr11:6403647-6403656,chr11:6403531-6403544	chr11:6403647-6404058,chr11:6403488-6403544	2,3	2	exon-spanning peptide	1147	retained_intron	retained_intron	53	chr11:6403510-6403770	unannotated	gene_overlap	-	IP_192485	5.94	8.58	-0.8	73.58	TRUE	TRUE	TRUE	TRUE	FALSE	FALSE	TRUE	TRUE	FALSE	FALSE
GVPAHLDR	chr11:6403531-6403656	ORF_184919	-	ENST00000533407.6	ENSG00000166313.20	APBB1	-	chr11:6403647-6403656,chr11:6403531-6403544	chr11:6403647-6403822,chr11:6403488-6403544	2,3	2	exon-spanning peptide	1391	retained_intron	retained_intron	53	chr11:6403510-6403770	unannotated	gene_overlap	-	IP_192485	5.94	8.58	-0.8	73.58	FALSE	TRUE	TRUE	TRUE	FALSE	FALSE	TRUE	TRUE	FALSE	FALSE
GVPAHLDR	chr11:6403531-6403656	ORF_184919	-	ENST00000608394.5	ENSG00000166313.20	APBB1	-	chr11:6403647-6403656,chr11:6403531-6403544	chr11:6403647-6403822,chr11:6403488-6403544	3,4	2	exon-spanning peptide	2128	protein_coding	protein_coding	53	chr11:6403510-6403770	unannotated	5UTR:CDS	-	IP_192485	5.94	8.58	-0.8	73.58	FALSE	TRUE	TRUE	TRUE	FALSE	FALSE	TRUE	TRUE	FALSE	FALSE
GVPAHLDR	chr11:6403531-6403656	ORF_184919	-	ENST00000608435.5	ENSG00000166313.20	APBB1	-	chr11:6403647-6403656,chr11:6403531-6403544	chr11:6403647-6403822,chr11:6403488-6403544	3,4	2	exon-spanning peptide	2221	non_stop_decay	NMD	53	chr11:6403510-6403770	unannotated	gene_overlap	-	IP_192485	5.94	8.58	-0.8	73.58	FALSE	TRUE	TRUE	TRUE	FALSE	FALSE	TRUE	TRUE	FALSE	FALSE
GVPAHLDR	chr11:6403531-6403656	ORF_184919	-	ENST00000608645.5	ENSG00000166313.20	APBB1	-	chr11:6403647-6403656,chr11:6403531-6403544	chr11:6403647-6403822,chr11:6403488-6403544	2,3	2	exon-spanning peptide	1925	protein_coding	protein_coding	53	chr11:6403510-6403770	unannotated	5UTR:CDS	-	IP_192485	5.94	8.58	-0.8	73.58	FALSE	TRUE	TRUE	TRUE	FALSE	FALSE	TRUE	TRUE	FALSE	FALSE
GVPAHLDR	chr11:6403531-6403656	ORF_184919	-	ENST00000608704.5	ENSG00000166313.20	APBB1	-	chr11:6403647-6403656,chr11:6403531-6403544	chr11:6403647-6403822,chr11:6403488-6403544	2,3	2	exon-spanning peptide	2095	protein_coding	protein_coding	53	chr11:6403510-6403770	unannotated	5UTR:CDS	-	IP_192485	5.94	8.58	-0.8	73.58	FALSE	TRUE	TRUE	TRUE	FALSE	FALSE	TRUE	TRUE	FALSE	FALSE
LQARPSTWTR	chr2:43224168-43224197	ORF_184933	-	ENST00000282388.4	ENSG00000152518.8	ZFP36L2	-	chr2:43224168-43224197	chr2:43222402-43225752	2	1	exonic peptide	3693	protein_coding	protein_coding	96	chr2:43223988-43224275	unannotated	3UTR	-	IP_084938	11.06	11.98	-0.09	92.4	FALSE	TRUE	TRUE	TRUE	TRUE	FALSE	TRUE	TRUE	TRUE	FALSE
LHSLLARE	chr19:8374134-8374157	ORF_185139	-	ENST00000301455.7	ENSG00000167772.12	ANGPTL4	+	chr19:8374134-8374157	chr19:8373705-8374370	7	1	exonic peptide	1872	protein_coding	protein_coding	53	chr19:8374128-8374286	unannotated	3UTR	-	IP_269605	5.72	5.5	-0.03	79.25	FALSE	TRUE	TRUE	TRUE	FALSE	FALSE	TRUE	TRUE	FALSE	FALSE
LHSLLARE	chr19:8374134-8374157	ORF_185139	-	ENST00000393962.6	ENSG00000167772.12	ANGPTL4	+	chr19:8374134-8374157	chr19:8373705-8374331	6	1	exonic peptide	1705	protein_coding	protein_coding	53	chr19:8374128-8374286	unannotated	3UTR	-	IP_269605	5.72	5.5	-0.03	79.25	FALSE	TRUE	TRUE	TRUE	FALSE	FALSE	TRUE	TRUE	FALSE	FALSE
LHSPIDTNPQSR	chr20:63402289-63402324	ORF_185168	-	ENST00000359125.7	ENSG00000075043.21	KCNQ2	-	chr20:63402289-63402324	chr20:63400208-63407375	17	1	exonic peptide	9247	protein_coding	protein_coding	53	chr20:63402169-63402327	unannotated	3UTR	-	IP_287060	5.8	8.08	-0.83	49.62	FALSE	TRUE	TRUE	TRUE	FALSE	FALSE	TRUE	TRUE	FALSE	FALSE
LHSPIDTNPQSR	chr20:63402289-63402324	ORF_185168	-	ENST00000626839.2	ENSG00000075043.21	KCNQ2	-	chr20:63402289-63402324	chr20:63400210-63407375	16	1	exonic peptide	9213	protein_coding	protein_coding	53	chr20:63402169-63402327	unannotated	3UTR	-	IP_287060	5.8	8.08	-0.83	49.62	FALSE	TRUE	TRUE	TRUE	FALSE	FALSE	TRUE	TRUE	FALSE	FALSE
LHSPIDTNPQSR	chr20:63402289-63402324	ORF_185168	-	ENST00000627221.3	ENSG00000075043.21	KCNQ2	-	chr20:63402289-63402324	chr20:63400208-63407375	15	1	exonic peptide	9160	protein_coding	protein_coding	53	chr20:63402169-63402327	unannotated	3UTR	-	IP_287060	5.8	8.08	-0.83	49.62	FALSE	TRUE	TRUE	TRUE	FALSE	FALSE	TRUE	TRUE	FALSE	FALSE
LHSPIDTNPQSR	chr20:63402289-63402324	ORF_185168	-	ENST00000637632.2	ENSG00000075043.21	KCNQ2	-	chr20:63402289-63402324	chr20:63400208-63407375	18	1	exonic peptide	9338	nonsense_mediated_decay	NMD	53	chr20:63402169-63402327	unannotated	3UTR	-	IP_287060	5.8	8.08	-0.83	49.62	FALSE	TRUE	TRUE	TRUE	FALSE	FALSE	TRUE	TRUE	FALSE	FALSE
LHSPIDTNPQSR	chr20:63402289-63402324	ORF_185168	-	ENST00000706989.1	ENSG00000075043.21	KCNQ2	-	chr20:63402289-63402324	chr20:63400208-63407375	17	1	exonic peptide	9301	protein_coding	protein_coding	53	chr20:63402169-63402327	unannotated	3UTR	-	IP_287060	5.8	8.08	-0.83	49.62	FALSE	TRUE	TRUE	TRUE	FALSE	FALSE	TRUE	TRUE	FALSE	FALSE
AQVPQQGYPAR	chr17:19021761-19021793	ORF_185570	-	ENST00000284154.10	ENSG00000154016.14	GRAP	-	chr17:19021761-19021793	chr17:19020656-19022144	5	1	exonic peptide	1988	protein_coding	protein_coding	53	chr17:19021638-19021796	unannotated	3UTR	-	IP_252474	5.68	8.51	-0.19	80.94	FALSE	TRUE	TRUE	TRUE	TRUE	FALSE	TRUE	TRUE	TRUE	FALSE
SLSHLPGVIQK	chr1:113126218-113126250	ORF_185743	-	ENST00000361127.6	ENSG00000198799.12	LRIG2	+	chr1:113126218-113126250	chr1:113123875-113132260	18	1	exonic peptide	11566	protein_coding	protein_coding	51	chr1:113126128-113126280	unannotated	3UTR	-	IP_679277	6.03	10.3	0.27	120.39	FALSE	TRUE	TRUE	TRUE	FALSE	FALSE	TRUE	TRUE	TRUE	FALSE
SLSHLPGVIQK	chr1:113126218-113126250	ORF_185743	-	ENST00000492207.5	ENSG00000198799.12	LRIG2	+	chr1:113126218-113126250	chr1:113123875-113127200	8	1	exonic peptide	5076	protein_coding_CDS_not_defined	protein_coding	51	chr1:113126128-113126280	unannotated	gene_overlap	-	IP_679277	6.03	10.3	0.27	120.39	FALSE	TRUE	TRUE	TRUE	FALSE	FALSE	TRUE	TRUE	FALSE	FALSE
FQEGNIDMDSK	chr6:157518715-157518746	ORF_18577	-	BambuTx2168	BambuGene18304	BambuGene18304	-	chr6:157518715-157518746	chr6:157518655-157519063	1	1	exonic peptide	796	novel	novel	81	chr6:157518714-157518956	unannotated	gene_overlap	-	-	9	8.68	-0.78	47.04	TRUE	TRUE	TRUE	TRUE	TRUE	FALSE	TRUE	TRUE	TRUE	FALSE
ERGGPTASPTVAPTGP	chr20:48658262-48658308	ORF_186284	-	ENST00000650933.1	ENSG00000286159.1	ENSG00000286159	+	chr20:48658262-48658308	chr20:48657503-48659119	2	1	exonic peptide	1874	lncRNA	lncRNA	100	chr20:48658010-48658309	unannotated	gene_overlap	-	IP_3775014	10.57	7.14	-0.4	92.7	TRUE	TRUE	TRUE	TRUE	TRUE	FALSE	TRUE	TRUE	TRUE	FALSE
VKISSCFLE	chr5:75373310-75373336	ORF_186628	-	ENST00000644072.2	ENSG00000113163.19	CERT1	-	chr5:75373310-75373336	chr5:75368486-75374191	18	1	exonic peptide	8012	protein_coding	protein_coding	51	chr5:75373187-75373339	unannotated	3UTR	-	IP_128373	5.82	8.91	1.09	122.16	FALSE	TRUE	TRUE	TRUE	TRUE	FALSE	TRUE	TRUE	TRUE	FALSE
CSVCFSAAPGK	chr5:82808607-82808639	ORF_186631	-	ENST00000687140.2	ENSG00000281327.5	LINC01338	-	chr5:82808607-82808639	chr5:82807800-82808787	4	1	exonic peptide	1395	lncRNA	lncRNA	51	chr5:82808490-82808642	unannotated	intergenic	-	IP_4475274	5.84	8.49	0.93	103.14	TRUE	TRUE	TRUE	TRUE	FALSE	FALSE	TRUE	TRUE	FALSE	FALSE
CSVCFSAAPGK	chr5:82808607-82808639	ORF_186631	-	ENST00000689277.2	ENSG00000281327.5	LINC01338	-	chr5:82808607-82808639	chr5:82807475-82808787	3	1	exonic peptide	1666	lncRNA	lncRNA	51	chr5:82808490-82808642	unannotated	intergenic	-	IP_4475274	5.84	8.49	0.93	103.14	TRUE	TRUE	TRUE	TRUE	FALSE	FALSE	TRUE	TRUE	FALSE	FALSE
CSVCFSAAPGK	chr5:82808607-82808639	ORF_186631	-	ENST00000745105.1	ENSG00000281327.5	LINC01338	-	chr5:82808607-82808639	chr5:82808244-82808787	4	1	exonic peptide	965	lncRNA	lncRNA	51	chr5:82808490-82808642	unannotated	intergenic	-	IP_4475274	5.84	8.49	0.93	103.14	FALSE	TRUE	TRUE	TRUE	FALSE	FALSE	TRUE	TRUE	FALSE	FALSE
GVELGSLR	chr5:168665179-168665202	ORF_186809	-	ENST00000519560.6	ENSG00000184347.16	SLIT3	-	chr5:168665179-168665202	chr5:168661740-168666689	36	1	exonic peptide	9716	protein_coding	protein_coding	100	chr5:168665005-168665304	unannotated	3UTR	-	IP_133891	11.2	9	-0.64	70.2	FALSE	TRUE	TRUE	TRUE	TRUE	FALSE	TRUE	TRUE	TRUE	FALSE
MYPICGATLNFR	chr2:143946707-143946742	ORF_186872	-	ENST00000241391.9	ENSG00000121964.15	GTDC1	-	chr2:143946707-143946742	chr2:143946016-143947135	9	1	exonic peptide	2356	protein_coding	protein_coding	51	chr2:143946590-143946742	unannotated	3UTR	-	IP_090786	5.79	4.06	0.67	101.37	FALSE	TRUE	TRUE	TRUE	FALSE	FALSE	TRUE	TRUE	FALSE	FALSE
MYPICGATLNFR	chr2:143946707-143946742	ORF_186872	-	ENST00000392867.7	ENSG00000121964.15	GTDC1	-	chr2:143946707-143946742	chr2:143946014-143947135	10	1	exonic peptide	2408	protein_coding	protein_coding	51	chr2:143946590-143946742	unannotated	3UTR	-	IP_090786	5.79	4.06	0.67	101.37	FALSE	TRUE	TRUE	TRUE	FALSE	FALSE	TRUE	TRUE	FALSE	FALSE
MYPICGATLNFR	chr2:143946707-143946742	ORF_186872	-	ENST00000392869.6	ENSG00000121964.15	GTDC1	-	chr2:143946707-143946742	chr2:143938068-143947135	11	1	exonic peptide	10514	protein_coding	protein_coding	51	chr2:143946590-143946742	unannotated	3UTR	-	IP_090786	5.79	4.06	0.67	101.37	FALSE	TRUE	TRUE	TRUE	FALSE	FALSE	TRUE	TRUE	FALSE	FALSE
MYPICGATLNFR	chr2:143946707-143946742	ORF_186872	-	ENST00000409298.5	ENSG00000121964.15	GTDC1	-	chr2:143946707-143946742	chr2:143946016-143947135	10	1	exonic peptide	2209	protein_coding	protein_coding	51	chr2:143946590-143946742	unannotated	3UTR	-	IP_090786	5.79	4.06	0.67	101.37	FALSE	TRUE	TRUE	TRUE	FALSE	FALSE	TRUE	TRUE	FALSE	FALSE
MYPICGATLNFR	chr2:143946707-143946742	ORF_186872	-	ENST00000618778.4	ENSG00000121964.15	GTDC1	-	chr2:143946707-143946742	chr2:143946016-143947135	9	1	exonic peptide	2317	protein_coding	protein_coding	51	chr2:143946590-143946742	unannotated	3UTR	-	IP_090786	5.79	4.06	0.67	101.37	FALSE	TRUE	TRUE	TRUE	FALSE	FALSE	TRUE	TRUE	FALSE	FALSE
MYPICGATLNFR	chr2:143946707-143946742	ORF_186872	-	ENST00000682281.1	ENSG00000121964.15	GTDC1	-	chr2:143946707-143946742	chr2:143938068-143947135	12	1	exonic peptide	10585	protein_coding	protein_coding	51	chr2:143946590-143946742	unannotated	3UTR	-	IP_090786	5.79	4.06	0.67	101.37	FALSE	TRUE	TRUE	TRUE	FALSE	FALSE	TRUE	TRUE	FALSE	FALSE
ASQISIDRE	chr3:43722173-43722199	ORF_187140	-	ENST00000644371.2	ENSG00000011198.10	ABHD5	+	chr3:43722173-43722199	chr3:43718443-43722725	7	1	exonic peptide	5298	protein_coding	protein_coding	51	chr3:43722122-43722274	unannotated	3UTR	-	IP_103022	6.01	5.58	-0.41	89.8	FALSE	TRUE	TRUE	TRUE	TRUE	FALSE	TRUE	TRUE	TRUE	FALSE
MRLQSDVGASGDFMTTLRPGVRGHASAQASSME	chr1:1496444-1496542	ORF_18727	-	ENST00000472194.6	ENSG00000160072.20	ATAD3B	+	chr1:1496444-1496542	chr1:1495485-1497848	14	1	exonic peptide	4314	retained_intron	retained_intron	87	chr1:1496444-1496704	unannotated	gene_overlap	-	IP_688077	8.63	4.48	-0.12	62.99	FALSE	TRUE	TRUE	TRUE	FALSE	FALSE	TRUE	TRUE	FALSE	FALSE
MRLQSDVGASGDFMTTLRPGVRGHASAQASSME	chr1:1496444-1496542	ORF_18727	-	ENST00000673477.1	ENSG00000160072.20	ATAD3B	+	chr1:1496444-1496542	chr1:1495485-1497848	16	1	exonic peptide	4098	protein_coding	protein_coding	87	chr1:1496444-1496704	unannotated	3UTR	-	IP_688077	8.63	4.48	-0.12	62.99	FALSE	TRUE	TRUE	TRUE	FALSE	FALSE	TRUE	TRUE	TRUE	FALSE
PLVLETR	chr17:9896727-9896747	ORF_187495	-	ENST00000226193.6	ENSG00000109047.8	RCVRN	-	chr17:9896727-9896747	chr17:9896320-9898204	3	1	exonic peptide	2469	protein_coding	protein_coding	99	chr17:9896463-9896759	unannotated	3UTR	-	IP_719587	10.77	10.76	-0.5	73.03	FALSE	TRUE	TRUE	TRUE	TRUE	FALSE	TRUE	TRUE	TRUE	FALSE
MFMSGFK	chr8:54046567-54046587	ORF_18749	-	BambuTx690	ENSG00000120992.18	LYPLA1	-	chr8:54046567-54046587	chr8:54046374-54048118	9	1	exonic peptide	2450	novel	novel	63	chr8:54046399-54046587	unannotated	gene_overlap	-	IP_164190	7.52	9.05	0.11	49.52	FALSE	TRUE	TRUE	TRUE	FALSE	FALSE	TRUE	TRUE	FALSE	FALSE
MFMSGFK	chr8:54046567-54046587	ORF_18749	-	ENST00000316963.8	ENSG00000120992.18	LYPLA1	-	chr8:54046567-54046587	chr8:54046367-54048118	9	1	exonic peptide	2515	protein_coding	protein_coding	63	chr8:54046399-54046587	unannotated	3UTR	-	IP_164190	7.52	9.05	0.11	49.52	FALSE	TRUE	TRUE	TRUE	FALSE	FALSE	TRUE	TRUE	FALSE	FALSE
MFMSGFK	chr8:54046567-54046587	ORF_18749	-	ENST00000618741.1	ENSG00000120992.18	LYPLA1	-	chr8:54046567-54046587	chr8:54046368-54048118	9	1	exonic peptide	2526	protein_coding	protein_coding	63	chr8:54046399-54046587	unannotated	3UTR	-	IP_164190	7.52	9.05	0.11	49.52	FALSE	TRUE	TRUE	TRUE	FALSE	FALSE	TRUE	TRUE	FALSE	FALSE
MFMSGFK	chr8:54046567-54046587	ORF_18749	-	ENST00000618914.4	ENSG00000120992.18	LYPLA1	-	chr8:54046567-54046587	chr8:54046368-54048118	8	1	exonic peptide	2482	protein_coding	protein_coding	63	chr8:54046399-54046587	unannotated	3UTR	-	IP_164190	7.52	9.05	0.11	49.52	FALSE	TRUE	TRUE	TRUE	FALSE	FALSE	TRUE	TRUE	FALSE	FALSE
ETLLSGTDTP	chr8:2727179-2727207	ORF_187711	-	ENST00000670600.1	ENSG00000253853.4	ENSG00000253853	+	chr8:2727179-2727207	chr8:2726956-2727493	1	1	exonic peptide	3305	lncRNA	lncRNA	52	chr8:2727053-2727208	unannotated	intergenic	-	IP_3750033	5.72	8.8	-0.94	56.15	FALSE	TRUE	TRUE	TRUE	FALSE	FALSE	TRUE	TRUE	FALSE	FALSE
ETLLSGTDTP	chr8:2727179-2727207	ORF_187711	-	ENST00000725259.1	ENSG00000253853.4	ENSG00000253853	+	chr8:2727179-2727207	chr8:2726956-2727493	1	1	exonic peptide	1786	lncRNA	lncRNA	52	chr8:2727053-2727208	unannotated	intergenic	-	IP_3750033	5.72	8.8	-0.94	56.15	FALSE	TRUE	TRUE	TRUE	FALSE	FALSE	TRUE	TRUE	FALSE	FALSE
ETLLSGTDTP	chr8:2727179-2727207	ORF_187711	-	ENST00000725261.1	ENSG00000253853.4	ENSG00000253853	+	chr8:2727179-2727207	chr8:2726968-2727493	1	1	exonic peptide	1664	lncRNA	lncRNA	52	chr8:2727053-2727208	unannotated	intergenic	-	IP_3750033	5.72	8.8	-0.94	56.15	FALSE	TRUE	TRUE	TRUE	FALSE	FALSE	TRUE	TRUE	FALSE	FALSE
ETLLSGTDTP	chr8:2727179-2727207	ORF_187711	-	ENST00000725262.1	ENSG00000253853.4	ENSG00000253853	+	chr8:2727179-2727207	chr8:2726957-2727493	1	1	exonic peptide	1392	lncRNA	lncRNA	52	chr8:2727053-2727208	unannotated	intergenic	-	IP_3750033	5.72	8.8	-0.94	56.15	FALSE	TRUE	TRUE	TRUE	FALSE	FALSE	TRUE	TRUE	FALSE	FALSE
GNIPQSCAPGLTCK	chr9:110365649-110365690	ORF_187783	-	ENST00000374469.6	ENSG00000165124.19	SVEP1	-	chr9:110365649-110365690	chr9:110365248-110366560	48	1	exonic peptide	12205	protein_coding	protein_coding	52	chr9:110365538-110365693	unannotated	3UTR	-	IP_174924	5.85	10.09	-0.66	58.08	FALSE	TRUE	TRUE	TRUE	TRUE	FALSE	TRUE	TRUE	TRUE	FALSE
MIREVSSLIK	chr17:30525434-30525463	ORF_187941	-	ENST00000225724.9	ENSG00000108587.16	GOSR1	+	chr17:30525434-30525463	chr17:30522254-30527592	9	1	exonic peptide	6039	protein_coding	protein_coding	52	chr17:30525434-30525589	unannotated	3UTR	-	IP_253498	5.82	10.14	0.85	136.73	FALSE	TRUE	TRUE	TRUE	FALSE	FALSE	TRUE	TRUE	FALSE	FALSE
MIREVSSLIK	chr17:30525434-30525463	ORF_187941	-	ENST00000451249.7	ENSG00000108587.16	GOSR1	+	chr17:30525434-30525463	chr17:30522254-30527592	9	1	exonic peptide	5987	protein_coding	protein_coding	52	chr17:30525434-30525589	unannotated	3UTR	-	IP_253498	5.82	10.14	0.85	136.73	FALSE	TRUE	TRUE	TRUE	FALSE	FALSE	TRUE	TRUE	TRUE	FALSE
ATHYSTDLAIL	chr16:1985586-1985617	ORF_188036	-	ENST00000654451.2	ENSG00000261790.2	ENSG00000261790	-	chr16:1985586-1985617	chr16:1984877-1986771	2	1	exonic peptide	2054	lncRNA	lncRNA	52	chr16:1985585-1985740	unannotated	gene_overlap	-	IP_3779121	5.55	10.13	-0.37	93.85	FALSE	TRUE	TRUE	TRUE	TRUE	FALSE	TRUE	TRUE	TRUE	FALSE
CPTPPSTR	chr16:2326154-2326177	ORF_188040	-	ENST00000563623.5	ENSG00000167972.14	ABCA3	-	chr16:2326154-2326177	chr16:2326010-2326274	5	1	exonic peptide	3649	retained_intron	retained_intron	52	chr16:2326025-2326180	unannotated	gene_overlap	-	IP_240098	5.48	9.12	-0.26	69.42	FALSE	TRUE	TRUE	TRUE	TRUE	FALSE	TRUE	TRUE	TRUE	FALSE
EVSPVVSPR	chr17:2043524-2043550	ORF_188063	-	ENST00000263083.12	ENSG00000108963.19	DPH1	+	chr17:2043524-2043550	chr17:2042605-2043898	13	1	exonic peptide	2646	protein_coding	protein_coding	52	chr17:2043470-2043625	unannotated	3UTR	-	IP_3755458	5.54	7.42	0.24	73.08	FALSE	TRUE	TRUE	TRUE	FALSE	FALSE	TRUE	TRUE	FALSE	FALSE
EVSPVVSPR	chr17:2043524-2043550	ORF_188063	-	ENST00000263084.7	ENSG00000108963.19	DPH1	+	chr17:2043524-2043550	chr17:2042605-2043898	3	1	exonic peptide	1827	nonsense_mediated_decay	NMD	52	chr17:2043470-2043625	unannotated	3UTR	-	IP_3755458	5.54	7.42	0.24	73.08	FALSE	TRUE	TRUE	TRUE	FALSE	FALSE	TRUE	TRUE	TRUE	FALSE
EVSPVVSPR	chr17:2043524-2043550	ORF_188063	-	ENST00000570477.6	ENSG00000108963.19	DPH1	+	chr17:2043524-2043550	chr17:2042605-2043898	12	1	exonic peptide	2680	protein_coding	protein_coding	52	chr17:2043470-2043625	unannotated	3UTR	-	IP_3755458	5.54	7.42	0.24	73.08	FALSE	TRUE	TRUE	TRUE	FALSE	FALSE	TRUE	TRUE	FALSE	FALSE
EVSPVVSPR	chr17:2043524-2043550	ORF_188063	-	ENST00000570867.6	ENSG00000108963.19	DPH1	+	chr17:2043524-2043550	chr17:2042605-2043898	7	1	exonic peptide	2739	retained_intron	retained_intron	52	chr17:2043470-2043625	unannotated	gene_overlap	-	IP_3755458	5.54	7.42	0.24	73.08	FALSE	TRUE	TRUE	TRUE	FALSE	FALSE	TRUE	TRUE	FALSE	FALSE
EVSPVVSPR	chr17:2043524-2043550	ORF_188063	-	ENST00000571418.7	ENSG00000108963.19	DPH1	+	chr17:2043524-2043550	chr17:2042605-2043898	13	1	exonic peptide	2607	protein_coding	protein_coding	52	chr17:2043470-2043625	unannotated	3UTR	-	IP_3755458	5.54	7.42	0.24	73.08	FALSE	TRUE	TRUE	TRUE	FALSE	FALSE	TRUE	TRUE	FALSE	FALSE
EVSPVVSPR	chr17:2043524-2043550	ORF_188063	-	ENST00000571710.6	ENSG00000108963.19	DPH1	+	chr17:2043524-2043550	chr17:2041768-2043898	5	1	exonic peptide	2487	protein_coding	protein_coding	52	chr17:2043470-2043625	unannotated	3UTR	-	IP_3755458	5.54	7.42	0.24	73.08	FALSE	TRUE	TRUE	TRUE	FALSE	FALSE	TRUE	TRUE	FALSE	FALSE
EVSPVVSPR	chr17:2043524-2043550	ORF_188063	-	ENST00000572248.2	ENSG00000108963.19	DPH1	+	chr17:2043524-2043550	chr17:2042605-2043898	3	1	exonic peptide	1743	retained_intron	retained_intron	52	chr17:2043470-2043625	unannotated	gene_overlap	-	IP_3755458	5.54	7.42	0.24	73.08	FALSE	TRUE	TRUE	TRUE	FALSE	FALSE	TRUE	TRUE	FALSE	FALSE
EVSPVVSPR	chr17:2043524-2043550	ORF_188063	-	ENST00000572684.2	ENSG00000108963.19	DPH1	+	chr17:2043524-2043550	chr17:2041768-2043898	2	1	exonic peptide	3081	retained_intron	retained_intron	52	chr17:2043470-2043625	unannotated	gene_overlap	-	IP_3755458	5.54	7.42	0.24	73.08	FALSE	TRUE	TRUE	TRUE	FALSE	FALSE	TRUE	TRUE	FALSE	FALSE
EVSPVVSPR	chr17:2043524-2043550	ORF_188063	-	ENST00000575162.2	ENSG00000108963.19	DPH1	+	chr17:2043524-2043550	chr17:2042605-2043898	2	1	exonic peptide	1636	protein_coding	protein_coding	52	chr17:2043470-2043625	unannotated	3UTR	-	IP_3755458	5.54	7.42	0.24	73.08	FALSE	TRUE	TRUE	TRUE	FALSE	FALSE	TRUE	TRUE	FALSE	FALSE
EVSPVVSPR	chr17:2043524-2043550	ORF_188063	-	ENST00000575667.6	ENSG00000108963.19	DPH1	+	chr17:2043524-2043550	chr17:2042605-2043898	12	1	exonic peptide	2518	nonsense_mediated_decay	NMD	52	chr17:2043470-2043625	unannotated	3UTR	-	IP_3755458	5.54	7.42	0.24	73.08	FALSE	TRUE	TRUE	TRUE	FALSE	FALSE	TRUE	TRUE	FALSE	FALSE
EVSPVVSPR	chr17:2043524-2043550	ORF_188063	-	ENST00000674200.2	ENSG00000108963.19	DPH1	+	chr17:2043524-2043550	chr17:2042605-2043898	13	1	exonic peptide	2662	protein_coding	protein_coding	52	chr17:2043470-2043625	unannotated	3UTR	-	IP_3755458	5.54	7.42	0.24	73.08	FALSE	TRUE	TRUE	TRUE	FALSE	FALSE	TRUE	TRUE	FALSE	FALSE
MEGYLYR	chr19:7864468-7864488	ORF_188110	-	ENST00000270530.8	ENSG00000142459.9	EVI5L	+	chr19:7864468-7864488	chr19:7863424-7864976	19	1	exonic peptide	3855	protein_coding	protein_coding	52	chr19:7864468-7864623	unannotated	3UTR	-	IP_269467	5.79	8.5	-0.66	52.5	FALSE	TRUE	TRUE	TRUE	FALSE	FALSE	TRUE	TRUE	FALSE	FALSE
MEGYLYR	chr19:7864468-7864488	ORF_188110	-	ENST00000538904.7	ENSG00000142459.9	EVI5L	+	chr19:7864468-7864488	chr19:7863424-7864976	20	1	exonic peptide	3903	protein_coding	protein_coding	52	chr19:7864468-7864623	unannotated	3UTR	-	IP_269467	5.79	8.5	-0.66	52.5	FALSE	TRUE	TRUE	TRUE	FALSE	FALSE	TRUE	TRUE	FALSE	FALSE
VGAAGTR	chr14:64880387-64880407	ORF_188431	-	ENST00000684940.3	ENSG00000288779.3	ENSG00000288779	+	chr14:64880387-64880407	chr14:64880137-64881729	1	1	exonic peptide	1593	lncRNA	lncRNA	99	chr14:64880363-64880659	unannotated	intergenic	-	-	10.19	12.71	-0.49	72.12	TRUE	TRUE	TRUE	TRUE	TRUE	FALSE	TRUE	TRUE	TRUE	FALSE
LRTPRLCKWE	chr13:29513208-29513237	ORF_188497	-	ENST00000380752.10	ENSG00000139514.13	SLC7A1	-	chr13:29513208-29513237	chr13:29509414-29514583	13	1	exonic peptide	7343	protein_coding	protein_coding	52	chr13:29513085-29513240	unannotated	3UTR	-	IP_219176	6.17	8.55	-1.2	33.85	FALSE	TRUE	TRUE	TRUE	TRUE	FALSE	TRUE	TRUE	TRUE	FALSE
MGEGAPRVAG	chr3:48663874-48663902	ORF_188857	-	ENST00000826837.1	ENSG00000228350.2	LINC02585	+	chr3:48663874-48663902	chr3:48663475-48664018	1	1	exonic peptide	1209	lncRNA	lncRNA	54	chr3:48663742-48663903	unannotated	intergenic	-	-	5.8	11.96	-0.96	34.44	FALSE	TRUE	TRUE	TRUE	TRUE	FALSE	TRUE	TRUE	TRUE	FALSE
TWSAPHMVAAVR	chr7:156944886-156944921	ORF_18896	-	ENST00000427073.1	ENSG00000230033.1	ENSG00000230033	+	chr7:156944886-156944921	chr7:156944721-156944971	1	1	exonic peptide	531	lncRNA	lncRNA	56	chr7:156944880-156945441	unannotated	intergenic	-	IP_579694	6.42	6.22	-0.14	59.29	TRUE	TRUE	TRUE	TRUE	TRUE	FALSE	TRUE	TRUE	TRUE	FALSE
SASLLLWEEEEKEEEEEEEEGEEEEK	chr3:125375245-125375322	ORF_189010	-	ENST00000360647.9	ENSG00000163848.21	ZNF148	-	chr3:125375245-125375322	chr3:125375102-125375325	1	1	exonic peptide	9514	protein_coding	protein_coding	54	chr3:125375164-125375325	unannotated	5UTR	-	IP_108795	5.76	3.52	-0.85	57.96	FALSE	TRUE	TRUE	TRUE	TRUE	FALSE	TRUE	TRUE	TRUE	FALSE
ILQTTEGPK	chr4:539727-539753	ORF_189026	-	ENST00000453061.7	ENSG00000174227.16	PIGG	+	chr4:539727-539753	chr4:539153-540200	13	1	exonic peptide	3909	protein_coding	protein_coding	54	chr4:539637-539798	unannotated	3UTR	-	IP_115180	6.45	9.37	-0.24	95.56	FALSE	TRUE	TRUE	TRUE	FALSE	FALSE	TRUE	TRUE	FALSE	FALSE
ILQTTEGPK	chr4:539727-539753	ORF_189026	-	ENST00000508144.1	ENSG00000174227.16	PIGG	+	chr4:539727-539753	chr4:539153-540196	2	1	exonic peptide	1394	retained_intron	retained_intron	54	chr4:539637-539798	unannotated	gene_overlap	-	IP_115180	6.45	9.37	-0.24	95.56	FALSE	TRUE	TRUE	TRUE	FALSE	FALSE	TRUE	TRUE	FALSE	FALSE
LFGDYLR	chr4:113238609-113238629	ORF_189051	-	ENST00000682189.1	ENSG00000145362.21	ANK2	+	chr4:113238609-113238629	chr4:113236987-113240583	7	1	exonic peptide	7511	retained_intron	retained_intron	54	chr4:113238606-113238767	unannotated	gene_overlap	-	IP_4502008	6.32	8.47	-0.51	75.74	FALSE	TRUE	TRUE	TRUE	FALSE	FALSE	TRUE	TRUE	FALSE	FALSE
LFGDYLR	chr4:113238609-113238629	ORF_189051	-	ENST00000682346.1	ENSG00000145362.21	ANK2	+	chr4:113238609-113238629	chr4:113236987-113239357	6	1	exonic peptide	2961	retained_intron	retained_intron	54	chr4:113238606-113238767	unannotated	gene_overlap	-	IP_4502008	6.32	8.47	-0.51	75.74	FALSE	TRUE	TRUE	TRUE	FALSE	FALSE	TRUE	TRUE	FALSE	FALSE
SVTIINK	chr2:161983284-161983304	ORF_189317	-	ENST00000375514.9	ENSG00000144290.17	SLC4A10	+	chr2:161983284-161983304	chr2:161983179-161985275	27	1	exonic peptide	5710	protein_coding	protein_coding	54	chr2:161983242-161983403	unannotated	3UTR	-	IP_091526	6.23	8.89	0.71	113.7	FALSE	TRUE	TRUE	TRUE	FALSE	FALSE	TRUE	TRUE	FALSE	FALSE
SVTIINK	chr2:161983284-161983304	ORF_189317	-	ENST00000415876.6	ENSG00000144290.17	SLC4A10	+	chr2:161983284-161983304	chr2:161983179-161985282	26	1	exonic peptide	5578	protein_coding	protein_coding	54	chr2:161983242-161983403	unannotated	3UTR	-	IP_091526	6.23	8.89	0.71	113.7	FALSE	TRUE	TRUE	TRUE	FALSE	FALSE	TRUE	TRUE	FALSE	FALSE
SVTIINK	chr2:161983284-161983304	ORF_189317	-	ENST00000446997.6	ENSG00000144290.17	SLC4A10	+	chr2:161983284-161983304	chr2:161983179-161985270	27	1	exonic peptide	5578	protein_coding	protein_coding	54	chr2:161983242-161983403	unannotated	3UTR	-	IP_091526	6.23	8.89	0.71	113.7	FALSE	TRUE	TRUE	TRUE	FALSE	FALSE	TRUE	TRUE	FALSE	FALSE
ASQAEDHQEAVLLER	chr10:103571098-103571529	ORF_189495	-	BambuTx840	ENSG00000107954.11	NEURL1	+	chr10:103571098-103571113,chr10:103571501-103571529	chr10:103570872-103571113,chr10:103571501-103571822	2,3	2	exon-spanning peptide	2859	novel	novel	94	chr10:103570909-103571577	unannotated	gene_overlap	-	IP_187846	9.75	6.8	-0.82	63.62	FALSE	TRUE	TRUE	TRUE	TRUE	FALSE	TRUE	TRUE	TRUE	TRUE
GPAAGLHQQGPVPHPP	chr10:103571530-103571576	ORF_189495	-	BambuTx840	ENSG00000107954.11	NEURL1	+	chr10:103571530-103571576	chr10:103571501-103571822	3	1	exonic peptide	2859	novel	novel	94	chr10:103570909-103571577	unannotated	gene_overlap	-	IP_187846	9.75	6.8	-0.82	63.62	FALSE	TRUE	TRUE	TRUE	TRUE	FALSE	TRUE	TRUE	TRUE	TRUE
MLPTSSGWR	chr9:61976579-61976605	ORF_189566	-	ENST00000659299.1	ENSG00000231527.8	FAM27C	+	chr9:61976579-61976605	chr9:61976003-61977892	4	1	exonic peptide	2344	lncRNA	lncRNA	54	chr9:61976579-61976740	unannotated	intergenic	-	IP_2326607	5.45	8.83	-0.44	54.07	FALSE	TRUE	TRUE	TRUE	TRUE	FALSE	TRUE	TRUE	TRUE	FALSE
VAPGTVTER	chr6:116565154-116565180	ORF_189749	-	ENST00000748006.1	ENSG00000297462.1	ENSG00000297462	+	chr6:116565154-116565180	chr6:116564980-116565343	1	1	exonic peptide	840	lncRNA	lncRNA	94	chr6:116565109-116568973	unannotated	intergenic	-	-	10	6.92	-0.4	57.23	FALSE	TRUE	TRUE	TRUE	TRUE	FALSE	TRUE	TRUE	TRUE	FALSE
SLTIMVEDK	chr9:74476886-74476912	ORF_18987	-	ENST00000773822.1	ENSG00000224825.3	RORB-AS1	-	chr9:74476886-74476912	chr9:74476877-74477005	5	1	exonic peptide	770	lncRNA	lncRNA	62	chr9:74473570-74477705	unannotated	intergenic	-	-	7.25	7.36	0.14	116.29	TRUE	TRUE	TRUE	TRUE	TRUE	FALSE	TRUE	TRUE	TRUE	FALSE
MTGKLPAFLE	chr5:8209462-8209491	ORF_189971	-	ENST00000847680.1	ENSG00000245729.3	LINC02226	-	chr5:8209462-8209491	chr5:8208355-8209844	2	1	exonic peptide	1589	lncRNA	lncRNA	54	chr5:8209330-8209491	unannotated	intergenic	-	IP_3759736	6.16	10.75	0.12	72.22	FALSE	TRUE	TRUE	TRUE	TRUE	FALSE	TRUE	TRUE	TRUE	FALSE
NTCPTPTR	chr19:41207280-41207303	ORF_189985	-	ENST00000310054.9	ENSG00000167600.14	CYP2S1	+	chr19:41207280-41207303	chr19:41206280-41207539	9	1	exonic peptide	2612	protein_coding	protein_coding	94	chr19:41207211-41207492	unannotated	3UTR	-	IP_275293	10.21	6.5	-0.34	68.51	FALSE	TRUE	TRUE	TRUE	TRUE	FALSE	TRUE	TRUE	TRUE	FALSE
CPTGFQK	chr7:99570364-99570384	ORF_190075	-	ENST00000494357.1	ENSG00000197343.11	ZNF655	+	chr7:99570364-99570384	chr7:99570199-99571792	1	1	exonic peptide	4886	retained_intron	retained_intron	54	chr7:99570337-99570498	unannotated	gene_overlap	-	IP_588107	5.99	10.12	-0.09	68.7	FALSE	TRUE	TRUE	TRUE	TRUE	FALSE	TRUE	TRUE	TRUE	FALSE
MWLLENVK	chr14:70946517-70946540	ORF_190275	-	ENST00000661959.1	ENSG00000287643.1	ENSG00000287643	-	chr14:70946517-70946540	chr14:70945640-70949758	2	1	exonic peptide	4683	lncRNA	lncRNA	55	chr14:70946376-70946540	unannotated	gene_overlap	-	IP_3780294	6.45	8.23	0.31	116.91	FALSE	TRUE	TRUE	TRUE	TRUE	FALSE	TRUE	TRUE	TRUE	FALSE
LQLEARK	chr2:20671735-20671755	ORF_190343	-	ENST00000272224.5	ENSG00000143869.7	GDF7	+	chr2:20671735-20671755	chr2:20670464-20679243	2	1	exonic peptide	9267	protein_coding	protein_coding	92	chr2:20671732-20672007	unannotated	3UTR	-	IP_649416	10.3	11.03	-0.15	76.3	FALSE	TRUE	TRUE	TRUE	TRUE	FALSE	TRUE	TRUE	TRUE	FALSE
PPAAESPR	chr1:3747160-3747183	ORF_190387	-	ENST00000423764.6	ENSG00000293478.2	GFOD3P	-	chr1:3747160-3747183	chr1:3745607-3747373	1	1	exonic peptide	3525	lncRNA	lncRNA	92	chr1:3747022-3747297	unannotated	gene_overlap	-	IP_080344	9.89	12.61	-0.99	38.37	FALSE	TRUE	TRUE	TRUE	FALSE	FALSE	TRUE	TRUE	FALSE	FALSE
PPAAESPR	chr1:3747160-3747183	ORF_190387	-	ENST00000452079.5	ENSG00000293478.2	GFOD3P	-	chr1:3747160-3747183	chr1:3745607-3747322	1	1	exonic peptide	6358	lncRNA	lncRNA	92	chr1:3747022-3747297	unannotated	gene_overlap	-	IP_080344	9.89	12.61	-0.99	38.37	FALSE	TRUE	TRUE	TRUE	FALSE	FALSE	TRUE	TRUE	FALSE	FALSE
PPAAESPR	chr1:3747160-3747183	ORF_190387	-	ENST00000647831.1	ENSG00000293478.2	GFOD3P	-	chr1:3747160-3747183	chr1:3745607-3747336	1	1	exonic peptide	3831	lncRNA	lncRNA	92	chr1:3747022-3747297	unannotated	gene_overlap	-	IP_080344	9.89	12.61	-0.99	38.37	FALSE	TRUE	TRUE	TRUE	FALSE	FALSE	TRUE	TRUE	FALSE	FALSE
SFHLPSDGGLPSLCVHSK	chr1:110476958-110477011	ORF_19050	-	ENST00000774793.1	ENSG00000300874.1	ENSG00000300874	-	chr1:110476958-110477011	chr1:110476917-110477231	2	1	exonic peptide	649	lncRNA	lncRNA	87	chr1:110476940-110477200	unannotated	intergenic	-	-	9.47	8.04	-0.08	79.54	FALSE	TRUE	TRUE	TRUE	TRUE	FALSE	TRUE	TRUE	TRUE	FALSE
MVAEEGK	chr10:100911373-100911393	ORF_190744	-	ENST00000608554.1	ENSG00000272572.2	ENSG00000272572	-	chr10:100911373-100911393	chr10:100911103-100912739	1	1	exonic peptide	1637	lncRNA	lncRNA	55	chr10:100911229-100911393	unannotated	intergenic	-	IP_788393	6.32	7.51	-0.04	95.64	TRUE	TRUE	TRUE	TRUE	TRUE	FALSE	TRUE	TRUE	TRUE	FALSE
DTFVDAR	chr2:172604990-172605010	ORF_190902	-	ENST00000282077.8	ENSG00000152256.14	PDK1	+	chr2:172604990-172605010	chr2:172595829-172608669	11	1	exonic peptide	14072	protein_coding	protein_coding	92	chr2:172604906-172605181	unannotated	3UTR	-	IP_643574	10.53	10.53	-0.03	105	FALSE	TRUE	TRUE	TRUE	TRUE	FALSE	TRUE	TRUE	TRUE	FALSE
DIIGAIISK	chr12:30815930-30815956	ORF_190948	-	ENST00000648050.2	ENSG00000285517.3	LINC00941	+	chr12:30815930-30815956	chr12:30801701-30817435	5	1	exonic peptide	16604	lncRNA	lncRNA	55	chr12:30815819-30815983	unannotated	gene_overlap	-	IP_3435527	6.35	8.75	1.07	136.55	FALSE	TRUE	TRUE	TRUE	TRUE	FALSE	TRUE	TRUE	TRUE	FALSE
AGSRPWSAPSTWRR	chrX:37492289-37492330	ORF_191072	-	ENST00000850644.1	ENSG00000130962.19	PRRG1	+	chrX:37492289-37492330	chrX:37491821-37492702	4	1	exonic peptide	1234	protein_coding	protein_coding	55	chrX:37492253-37492417	unannotated	3UTR	-	IP_560759	5.95	12.98	-1.02	12.73	FALSE	TRUE	TRUE	TRUE	TRUE	FALSE	TRUE	TRUE	TRUE	FALSE
DEGEAMEIFR	chr7:128308604-128308633	ORF_19134	-	ENST00000223073.6	ENSG00000106344.8	RBM28	-	chr7:128308604-128308633	chr7:128297685-128310931	19	1	exonic peptide	15507	protein_coding	protein_coding	89	chr7:128308370-128308636	unannotated	3UTR	-	IP_584612	9.82	4.19	0.11	77.75	FALSE	TRUE	TRUE	TRUE	TRUE	FALSE	TRUE	TRUE	TRUE	FALSE
WSAMAQSQLTATSVSQLQAILLPQPPK	chr19:50054799-50054878	ORF_191428	-	ENST00000779694.1	ENSG00000204666.4	ZNF473CR	+	chr19:50054799-50054878	chr19:50054797-50054894	2	1	exonic peptide	1259	lncRNA	lncRNA	93	chr19:50050999-50054879	unannotated	intergenic	-	-	10.31	11.31	-0.19	87.1	FALSE	TRUE	TRUE	TRUE	TRUE	FALSE	TRUE	TRUE	TRUE	FALSE
QIPPLREE	chr19:13259676-13259698	ORF_191585	-	ENST00000636984.1	ENSG00000141837.23	CACNA1A	-	chr19:13259676-13259698	chr19:13259564-13260234	1	1	exonic peptide	1968	retained_intron	retained_intron	55	chr19:13259675-13259839	unannotated	gene_overlap	-	IP_3430530	6.35	6.5	-0.78	46	FALSE	TRUE	TRUE	TRUE	TRUE	FALSE	TRUE	TRUE	TRUE	FALSE
MPTHSLDGVSGGK	chr18:7456064-7456102	ORF_191667	-	ENST00000651113.2	ENSG00000286126.2	ENSG00000286126	-	chr18:7456064-7456102	chr18:7455840-7456467	2	1	exonic peptide	871	lncRNA	lncRNA	55	chr18:7455938-7456102	unannotated	intergenic	-	IP_3771729	5.8	4.45	-0.19	76.18	FALSE	TRUE	TRUE	TRUE	TRUE	FALSE	TRUE	TRUE	TRUE	FALSE
VGHAYNPNTLGGQGLLE	chr2:224860819-224860869	ORF_191759	-	ENST00000492369.5	ENSG00000135905.21	DOCK10	-	chr2:224860819-224860869	chr2:224860580-224862746	14	1	exonic peptide	3837	retained_intron	retained_intron	53	chr2:224860714-224860872	unannotated	gene_overlap	-	IP_641143	5.7	10.03	-0.46	86.42	FALSE	TRUE	TRUE	TRUE	TRUE	FALSE	TRUE	TRUE	TRUE	FALSE
FLPGNWLKE	chr4:4731296-4731322	ORF_191930	-	ENST00000655855.1	ENSG00000247708.9	STX18-AS1	+	chr4:4731296-4731322	chr4:4729827-4732367	5	1	exonic peptide	3076	lncRNA	lncRNA	53	chr4:4731293-4731451	unannotated	intergenic	-	IP_3757792	6.18	8.23	-0.11	95.47	FALSE	TRUE	TRUE	TRUE	FALSE	FALSE	TRUE	TRUE	FALSE	FALSE
FLPGNWLKE	chr4:4731296-4731322	ORF_191930	-	ENST00000664571.1	ENSG00000247708.9	STX18-AS1	+	chr4:4731296-4731322	chr4:4729827-4731906	5	1	exonic peptide	3048	lncRNA	lncRNA	53	chr4:4731293-4731451	unannotated	intergenic	-	IP_3757792	6.18	8.23	-0.11	95.47	FALSE	TRUE	TRUE	TRUE	FALSE	FALSE	TRUE	TRUE	FALSE	FALSE
NSIQQVVSLK	chr3:123623841-123623870	ORF_191947	-	ENST00000418370.6	ENSG00000065534.20	MYLK	-	chr3:123623841-123623870	chr3:123620207-123625316	1	1	exonic peptide	7282	protein_coding	protein_coding	53	chr3:123623769-123623927	unannotated	5UTR	-	IP_627878	5.96	11.34	-0.22	62.45	FALSE	TRUE	TRUE	TRUE	FALSE	FALSE	TRUE	TRUE	FALSE	FALSE
NSIQQVVSLK	chr3:123623841-123623870	ORF_191947	-	ENST00000515434.1	ENSG00000065534.20	MYLK	-	chr3:123623841-123623870	chr3:123620207-123624078	1	1	exonic peptide	6291	protein_coding	protein_coding	53	chr3:123623769-123623927	unannotated	5UTR	-	IP_627878	5.96	11.34	-0.22	62.45	FALSE	TRUE	TRUE	TRUE	FALSE	FALSE	TRUE	TRUE	FALSE	FALSE
YMHSVYLWTK	chr4:144187913-144187941	ORF_191982	-	ENST00000641428.1	ENSG00000251600.10	GUSBP5	+	chr4:144187913-144187941	chr4:144184360-144188367	9	1	exonic peptide	5037	lncRNA	lncRNA	53	chr4:144187784-144187942	unannotated	intergenic	-	IP_3390524	6.2	8.75	0.76	123.02	FALSE	TRUE	TRUE	TRUE	TRUE	FALSE	TRUE	TRUE	TRUE	FALSE
PGLSVSGFPCFPPPSTSPPTQWPPPS	chr19:4448383-4448459	ORF_192009	-	ENST00000588238.1	ENSG00000167671.12	UBXN6	-	chr19:4448383-4448459	chr19:4445007-4449604	1	1	exonic peptide	4598	retained_intron	retained_intron	96	chr19:4448382-4448669	unannotated	gene_overlap	-	IP_700863	10.38	11.07	0.02	74.27	FALSE	TRUE	TRUE	TRUE	TRUE	FALSE	TRUE	TRUE	TRUE	FALSE
HALTLGLE	chr1:111726665-111726688	ORF_192339	-	ENST00000357260.6	ENSG00000197852.12	INKA2	-	chr1:111726665-111726688	chr1:111722064-111727804	2	1	exonic peptide	5951	protein_coding	protein_coding	95	chr1:111726407-111726691	unannotated	3UTR	-	IP_068260	10.19	10.22	-0.29	84.11	FALSE	TRUE	TRUE	TRUE	TRUE	FALSE	TRUE	TRUE	TRUE	FALSE
MNPQDGLR	chr2:58025672-58025695	ORF_19240	-	ENST00000417641.6	ENSG00000028116.18	VRK2	+	chr2:58025672-58025695	chr2:58025665-58025770	2	1	exonic peptide	2381	protein_coding	protein_coding	89	chr2:58025672-58033394	unannotated	5UTR	-	IP_085644	10.52	10.47	-0.76	67.87	FALSE	TRUE	TRUE	TRUE	TRUE	FALSE	TRUE	TRUE	TRUE	FALSE
MAPGGQQRL	chr7:152442572-152442597	ORF_192667	-	ENST00000649320.1	ENSG00000293165.1	FABP5P3	+	chr7:152442572-152442597	chr7:152442039-152443176	2	1	exonic peptide	1376	lncRNA	lncRNA	53	chr7:152442440-152442598	unannotated	intergenic	-	IP_579779	6.06	12.06	-0.92	57.17	FALSE	TRUE	TRUE	TRUE	TRUE	FALSE	TRUE	TRUE	TRUE	FALSE
KLAPAWTSLQE	chr9:136124042-136124074	ORF_192750	-	ENST00000617896.2	ENSG00000275329.2	ENSG00000275329	+	chr9:136124042-136124074	chr9:136121786-136124363	2	1	exonic peptide	2828	lncRNA	lncRNA	53	chr9:136123985-136124143	unannotated	intergenic	-	IP_561615	5.64	8.94	-0.3	62.83	FALSE	TRUE	TRUE	TRUE	TRUE	FALSE	TRUE	TRUE	TRUE	FALSE
STGSVTVE	chr5:132866649-132866672	ORF_192929	-	ENST00000498309.1	ENSG00000164405.11	UQCRQ	+	chr5:132866649-132866672	chr5:132866633-132866687	1	1	exonic peptide	874	retained_intron	retained_intron	53	chr5:132866637-132866976	unannotated	gene_overlap	-	IP_130639	5.75	6.51	-0.55	75.47	FALSE	TRUE	TRUE	TRUE	TRUE	FALSE	TRUE	TRUE	TRUE	FALSE
MHGGTPVVPATLEAEAR	chr6:32646416-32646466	ORF_193262	-	ENST00000460633.1	ENSG00000196735.13	HLA-DQA1	+	chr6:32646416-32646466	chr6:32641972-32647062	3	1	exonic peptide	5450	retained_intron	retained_intron	53	chr6:32646416-32646574	unannotated	gene_overlap	-	IP_600357	5.78	11.02	-0.27	93.77	FALSE	TRUE	TRUE	TRUE	TRUE	FALSE	TRUE	TRUE	TRUE	FALSE
PPSFHLLEGLTR	chr19:44661979-44662014	ORF_193458	-	ENST00000187830.2	ENSG00000073008.16	PVR	+	chr19:44661979-44662014	chr19:44661740-44663583	8	1	exonic peptide	3132	nonsense_mediated_decay	NMD	95	chr19:44661886-44662170	unannotated	3UTR	-	IP_276194	11.06	12.1	-0.91	70.74	FALSE	TRUE	TRUE	TRUE	FALSE	FALSE	TRUE	TRUE	FALSE	FALSE
PPSFHLLEGLTR	chr19:44661979-44662014	ORF_193458	-	ENST00000344956.8	ENSG00000073008.16	PVR	+	chr19:44661979-44662014	chr19:44661740-44663583	7	1	exonic peptide	3166	protein_coding	protein_coding	95	chr19:44661886-44662170	unannotated	3UTR	-	IP_276194	11.06	12.1	-0.91	70.74	FALSE	TRUE	TRUE	TRUE	FALSE	FALSE	TRUE	TRUE	FALSE	FALSE
PPSFHLLEGLTR	chr19:44661979-44662014	ORF_193458	-	ENST00000403059.8	ENSG00000073008.16	PVR	+	chr19:44661979-44662014	chr19:44661740-44663583	8	1	exonic peptide	3078	protein_coding	protein_coding	95	chr19:44661886-44662170	unannotated	3UTR	-	IP_276194	11.06	12.1	-0.91	70.74	FALSE	TRUE	TRUE	TRUE	FALSE	FALSE	TRUE	TRUE	FALSE	FALSE
PPSFHLLEGLTR	chr19:44661979-44662014	ORF_193458	-	ENST00000425690.8	ENSG00000073008.16	PVR	+	chr19:44661979-44662014	chr19:44661740-44666162	8	1	exonic peptide	5792	protein_coding	protein_coding	95	chr19:44661886-44662170	unannotated	3UTR	-	IP_276194	11.06	12.1	-0.91	70.74	FALSE	TRUE	TRUE	TRUE	FALSE	FALSE	TRUE	TRUE	TRUE	FALSE
PPSFHLLEGLTR	chr19:44661979-44662014	ORF_193458	-	ENST00000706604.1	ENSG00000073008.16	PVR	+	chr19:44661979-44662014	chr19:44661740-44663562	6	1	exonic peptide	4743	nonsense_mediated_decay	NMD	95	chr19:44661886-44662170	unannotated	3UTR	-	IP_276194	11.06	12.1	-0.91	70.74	FALSE	TRUE	TRUE	TRUE	FALSE	FALSE	TRUE	TRUE	FALSE	FALSE
PPSFHLLEGLTR	chr19:44661979-44662014	ORF_193458	-	ENST00000706605.1	ENSG00000073008.16	PVR	+	chr19:44661979-44662014	chr19:44661740-44663562	6	1	exonic peptide	6466	retained_intron	retained_intron	95	chr19:44661886-44662170	unannotated	gene_overlap	-	IP_276194	11.06	12.1	-0.91	70.74	FALSE	TRUE	TRUE	TRUE	FALSE	FALSE	TRUE	TRUE	FALSE	FALSE
PPSFHLLEGLTR	chr19:44661979-44662014	ORF_193458	-	ENST00000706608.1	ENSG00000073008.16	PVR	+	chr19:44661979-44662014	chr19:44661740-44665409	4	1	exonic peptide	4213	retained_intron	retained_intron	95	chr19:44661886-44662170	unannotated	gene_overlap	-	IP_276194	11.06	12.1	-0.91	70.74	FALSE	TRUE	TRUE	TRUE	FALSE	FALSE	TRUE	TRUE	FALSE	FALSE
MSTDLPR	chr17:18323980-18324000	ORF_193541	-	ENST00000406438.5	ENSG00000176994.11	SMCR8	+	chr17:18323980-18324000	chr17:18322617-18328056	2	1	exonic peptide	8297	protein_coding	protein_coding	54	chr17:18323899-18324060	unannotated	3UTR	-	IP_252331	5.67	8.83	-0.73	41.67	FALSE	TRUE	TRUE	TRUE	TRUE	FALSE	TRUE	TRUE	TRUE	FALSE
METGLTWR	chr11:6715498-6715521	ORF_193695	-	ENST00000526769.4	ENSG00000291143.2	ENSG00000291143	-	chr11:6715498-6715521	chr11:6713536-6721882	2	1	exonic peptide	8493	lncRNA	lncRNA	54	chr11:6715360-6715521	unannotated	intergenic	-	IP_777096	6.3	11.17	-0.06	102.78	FALSE	TRUE	TRUE	TRUE	TRUE	FALSE	TRUE	TRUE	TRUE	FALSE
VGTGGLLVPPPSFPTTR	chr12:122975028-122975078	ORF_193854	-	ENST00000392439.7	ENSG00000150967.19	ABCB9	-	chr12:122975028-122975078	chr12:122974715-122975205	1	1	exonic peptide	3791	protein_coding	protein_coding	54	chr12:122974932-122975093	unannotated	5UTR	-	IP_768688	5.8	11.94	-0.16	90.19	FALSE	TRUE	TRUE	TRUE	TRUE	FALSE	TRUE	TRUE	TRUE	FALSE
TRLGKKAETE	chr1:38926409-38926438	ORF_193881	-	ENST00000289248.6	ENSG00000158315.11	RHBDL2	-	chr1:38926409-38926438	chr1:38925954-38926837	1	1	exonic peptide	2129	protein_coding	protein_coding	94	chr1:38926214-38926495	unannotated	5UTR	-	IP_682872	10.22	6.51	-0.23	103.94	FALSE	TRUE	TRUE	TRUE	TRUE	FALSE	TRUE	TRUE	TRUE	FALSE
MNIGFLGQK	chr12:12917711-12917737	ORF_193964	-	ENST00000014914.6	ENSG00000013588.10	GPRC5A	+	chr12:12917711-12917737	chr12:12912447-12917937	4	1	exonic peptide	6582	protein_coding	protein_coding	54	chr12:12917711-12917872	unannotated	3UTR	-	IP_771385	6.14	9.6	-0.11	61.48	FALSE	TRUE	TRUE	TRUE	TRUE	FALSE	TRUE	TRUE	TRUE	FALSE
TLKSLRPYKE	chr12:27801906-27801935	ORF_193983	-	ENST00000381271.7	ENSG00000087448.11	KLHL42	+	chr12:27801906-27801935	chr12:27797715-27803040	3	1	exonic peptide	6490	protein_coding	protein_coding	54	chr12:27801903-27802064	unannotated	3UTR	-	IP_208142	6.39	8.67	0.3	93.7	FALSE	TRUE	TRUE	TRUE	TRUE	FALSE	TRUE	TRUE	TRUE	FALSE
LGVAQAGR	chr16:89152209-89152232	ORF_19406	-	ENST00000393145.5	ENSG00000176715.17	ACSF3	+	chr16:89152209-89152232	chr16:89147567-89154586	1	1	exonic peptide	7020	retained_intron	retained_intron	81	chr16:89152038-89152280	unannotated	gene_overlap	-	IP_726139	8.6	8.51	-0.26	50.74	FALSE	TRUE	TRUE	TRUE	TRUE	FALSE	TRUE	TRUE	TRUE	FALSE
MFSEEQQKIFLEK	chr12:27972588-27972626	ORF_194131	-	ENST00000545234.6	ENSG00000087494.16	PTHLH	-	chr12:27972588-27972626	chr12:27972523-27972733	1	1	exonic peptide	1578	protein_coding	protein_coding	95	chr12:27970180-27972626	unannotated	5UTR	-	IP_770756	11.1	10.48	-0.45	83.16	FALSE	TRUE	TRUE	TRUE	TRUE	FALSE	TRUE	TRUE	TRUE	FALSE
SQVPSCVSNVPTFCWS	chr1:2404783-2404829	ORF_194264	-	ENST00000378513.7	ENSG00000157916.20	RER1	+	chr1:2404783-2404829	chr1:2403035-2405442	6	1	exonic peptide	3000	protein_coding	protein_coding	53	chr1:2404672-2404830	unannotated	3UTR	-	IP_057806	5.8	11	0.26	77.17	FALSE	TRUE	TRUE	TRUE	FALSE	FALSE	TRUE	TRUE	FALSE	FALSE
SQVPSCVSNVPTFCWS	chr1:2404783-2404829	ORF_194264	-	ENST00000605895.6	ENSG00000157916.20	RER1	+	chr1:2404783-2404829	chr1:2403035-2405436	7	1	exonic peptide	3028	protein_coding	protein_coding	53	chr1:2404672-2404830	unannotated	3UTR	-	IP_057806	5.8	11	0.26	77.17	FALSE	TRUE	TRUE	TRUE	FALSE	FALSE	TRUE	TRUE	FALSE	FALSE
AAVALLE	chrX:72307775-72307795	ORF_194302	-	ENST00000779458.1	ENSG00000301521.1	ENSG00000301521	+	chrX:72307775-72307795	chrX:72307020-72307904	1	1	exonic peptide	1224	lncRNA	lncRNA	54	chrX:72307772-72308471	unannotated	gene_overlap	-	-	5.83	8.56	0.56	102.96	FALSE	TRUE	TRUE	TRUE	TRUE	FALSE	TRUE	TRUE	TRUE	FALSE
LLDPENRTGSGVCGVIR	chrX:71702898-71702948	ORF_19442	-	ENST00000627173.2	ENSG00000281852.2	LINC00891	+	chrX:71702898-71702948	chrX:71702672-71706455	3	1	exonic peptide	4221	lncRNA	lncRNA	64	chrX:71702820-71703011	unannotated	intergenic	-	IP_305479	7.28	8.21	-0.08	67.03	FALSE	FALSE	FALSE	TRUE	FALSE	FALSE	TRUE	TRUE	TRUE	FALSE
LLDPENRTGSGVCGVIR	chrX:71778627-71778677	ORF_19442	-	ENST00000755344.1	ENSG00000298409.1	ENSG00000298409	-	chrX:71778627-71778677	chrX:71777654-71778903	3	1	exonic peptide	1682	lncRNA	lncRNA	64	chrX:71778564-71778755	unannotated	intergenic	-	IP_305479	7.28	8.21	-0.08	67.03	FALSE	FALSE	FALSE	TRUE	FALSE	FALSE	TRUE	FALSE	FALSE	FALSE
SPLISVNPR	chr17:81031999-81032025	ORF_194432	-	ENST00000573167.2	ENSG00000226137.6	BAIAP2-DT	-	chr17:81031999-81032025	chr17:81029702-81033398	2	1	exonic peptide	4014	lncRNA	lncRNA	54	chr17:81031885-81032046	unannotated	intergenic	-	IP_263155	5.61	5.69	-0.86	54.07	FALSE	TRUE	TRUE	TRUE	FALSE	FALSE	TRUE	TRUE	FALSE	FALSE
SPLISVNPR	chr17:81031999-81032025	ORF_194432	-	ENST00000577066.2	ENSG00000226137.6	BAIAP2-DT	-	chr17:81031999-81032025	chr17:81029130-81033398	2	1	exonic peptide	4465	lncRNA	lncRNA	54	chr17:81031885-81032046	unannotated	intergenic	-	IP_263155	5.61	5.69	-0.86	54.07	FALSE	TRUE	TRUE	TRUE	FALSE	FALSE	TRUE	TRUE	FALSE	FALSE
SPLISVNPR	chr17:81031999-81032025	ORF_194432	-	ENST00000717219.1	ENSG00000226137.6	BAIAP2-DT	-	chr17:81031999-81032025	chr17:81031786-81032069	1	1	exonic peptide	905	lncRNA	lncRNA	54	chr17:81031885-81032046	unannotated	intergenic	-	IP_263155	5.61	5.69	-0.86	54.07	FALSE	TRUE	TRUE	TRUE	FALSE	FALSE	TRUE	TRUE	FALSE	FALSE
AALGVPR	chr19:47679829-47679849	ORF_194728	-	ENST00000614245.2	ENSG00000063169.12	BICRA	+	chr19:47679829-47679849	chr19:47678962-47681276	1	1	exonic peptide	5699	protein_coding	protein_coding	54	chr19:47679826-47679987	unannotated	5UTR:CDS	-	IP_277018	6.29	13.1	-1	32.78	FALSE	TRUE	TRUE	TRUE	TRUE	FALSE	TRUE	TRUE	TRUE	FALSE
CLSGWPQSCVSE	chr20:3825350-3825385	ORF_194873	-	ENST00000615891.2	ENSG00000125843.12	AP5S1	+	chr20:3825350-3825385	chr20:3823871-3828838	3	1	exonic peptide	5372	protein_coding	protein_coding	68	chr20:3825341-3825544	unannotated	3UTR	-	IP_665208	7.31	8.23	0.41	96.03	FALSE	TRUE	TRUE	TRUE	TRUE	FALSE	TRUE	TRUE	TRUE	FALSE
MAPQPPSR	chr22:37774396-37774419	ORF_194973	-	ENST00000644935.1	ENSG00000100106.22	TRIOBP	+	chr22:37774396-37774419	chr22:37773783-37776556	24	1	exonic peptide	10085	protein_coding	protein_coding	77	chr22:37774396-37774626	unannotated	3UTR	-	IP_294237	8.77	11.6	-0.66	73.38	FALSE	TRUE	TRUE	TRUE	TRUE	FALSE	TRUE	TRUE	TRUE	FALSE
KADLQDLK	chr1:6525462-6525485	ORF_195022	-	ENST00000377705.6	ENSG00000162408.11	NOL9	-	chr1:6525462-6525485	chr1:6521347-6526003	12	1	exonic peptide	6627	protein_coding	protein_coding	67	chr1:6525306-6525506	unannotated	3UTR	-	IP_058276	7.72	9.26	-0.52	82.99	FALSE	TRUE	TRUE	TRUE	TRUE	FALSE	TRUE	TRUE	TRUE	FALSE
PSPPPDR	chr3:157089156-157089176	ORF_195182	-	ENST00000685956.3	ENSG00000289409.3	ENSG00000289409	-	chr3:157089156-157089176	chr3:157087468-157089308	1	1	exonic peptide	1841	lncRNA	lncRNA	76	chr3:157089027-157089254	unannotated	intergenic	-	-	8	12.07	-0.83	54.21	TRUE	TRUE	TRUE	TRUE	TRUE	FALSE	TRUE	TRUE	TRUE	FALSE
IPGPFAAR	chr11:18322412-18322435	ORF_19518	-	ENST00000453096.6	ENSG00000110768.12	GTF2H1	+	chr11:18322412-18322435	chr11:18322295-18322740	1	1	exonic peptide	2707	protein_coding	protein_coding	91	chr11:18322394-18322666	unannotated	5UTR	-	IP_193754	9.52	11.11	-0.58	55.93	FALSE	TRUE	TRUE	TRUE	TRUE	FALSE	TRUE	TRUE	TRUE	FALSE
TAGILIGI	chr15:25334503-25334525	ORF_195240	-	ENST00000438097.6	ENSG00000114062.22	UBE3A	-	chr15:25334503-25334525	chr15:25333728-25339257	15	1	exonic peptide	8939	protein_coding	protein_coding	68	chr15:25334502-25334705	unannotated	3UTR	-	IP_744619	7.44	5.4	1.04	100.29	FALSE	TRUE	TRUE	TRUE	FALSE	FALSE	TRUE	TRUE	FALSE	FALSE
TAGILIGI	chr15:25334503-25334525	ORF_195240	-	ENST00000635914.1	ENSG00000114062.22	UBE3A	-	chr15:25334503-25334525	chr15:25333728-25340228	10	1	exonic peptide	9352	protein_coding	protein_coding	68	chr15:25334502-25334705	unannotated	3UTR	-	IP_744619	7.44	5.4	1.04	100.29	FALSE	TRUE	TRUE	TRUE	FALSE	FALSE	TRUE	TRUE	FALSE	FALSE
TAGILIGI	chr15:25334503-25334525	ORF_195240	-	ENST00000636667.1	ENSG00000114062.22	UBE3A	-	chr15:25334503-25334525	chr15:25333728-25339257	3	1	exonic peptide	5726	protein_coding	protein_coding	68	chr15:25334502-25334705	unannotated	3UTR	-	IP_744619	7.44	5.4	1.04	100.29	FALSE	TRUE	TRUE	TRUE	FALSE	FALSE	TRUE	TRUE	FALSE	FALSE
TAGILIGI	chr15:25334503-25334525	ORF_195240	-	ENST00000637886.1	ENSG00000114062.22	UBE3A	-	chr15:25334503-25334525	chr15:25333728-25339257	14	1	exonic peptide	8725	protein_coding	protein_coding	68	chr15:25334502-25334705	unannotated	3UTR	-	IP_744619	7.44	5.4	1.04	100.29	FALSE	TRUE	TRUE	TRUE	FALSE	FALSE	TRUE	TRUE	FALSE	FALSE
TAGILIGI	chr15:25334503-25334525	ORF_195240	-	ENST00000638011.1	ENSG00000114062.22	UBE3A	-	chr15:25334503-25334525	chr15:25333728-25339257	14	1	exonic peptide	8742	protein_coding	protein_coding	68	chr15:25334502-25334705	unannotated	3UTR	-	IP_744619	7.44	5.4	1.04	100.29	FALSE	TRUE	TRUE	TRUE	FALSE	FALSE	TRUE	TRUE	FALSE	FALSE
TAGILIGI	chr15:25334503-25334525	ORF_195240	-	ENST00000638155.1	ENSG00000114062.22	UBE3A	-	chr15:25334503-25334525	chr15:25333728-25339257	17	1	exonic peptide	9131	protein_coding	protein_coding	68	chr15:25334502-25334705	unannotated	3UTR	-	IP_744619	7.44	5.4	1.04	100.29	FALSE	TRUE	TRUE	TRUE	FALSE	FALSE	TRUE	TRUE	FALSE	FALSE
TAGILIGI	chr15:25334503-25334525	ORF_195240	-	ENST00000648336.2	ENSG00000114062.22	UBE3A	-	chr15:25334503-25334525	chr15:25333728-25339257	13	1	exonic peptide	8728	protein_coding	protein_coding	68	chr15:25334502-25334705	unannotated	3UTR	-	IP_744619	7.44	5.4	1.04	100.29	FALSE	TRUE	TRUE	TRUE	FALSE	FALSE	TRUE	TRUE	FALSE	FALSE
RLSISLE	chr17:30467168-30467188	ORF_195395	-	ENST00000225719.9	ENSG00000108582.12	CPD	+	chr17:30467168-30467188	chr17:30464588-30469989	21	1	exonic peptide	9372	protein_coding	protein_coding	68	chr17:30467135-30467338	unannotated	3UTR	-	IP_253474	7.68	8.52	0.32	127.5	FALSE	TRUE	TRUE	TRUE	TRUE	FALSE	TRUE	TRUE	TRUE	FALSE
EGGSAGRPAALPQVLTCSR	chr13:50075636-50125981	ORF_195473	-	ENST00000732475.1	ENSG00000231607.16	DLEU2	-	chr13:50125943-50125981,chr13:50075636-50075653	chr13:50125943-50126118,chr13:50075559-50075653	1,2	2	exon-spanning peptide	1278	lncRNA	lncRNA	77	chr13:50068118-50126032	unannotated	intergenic	-	-	8.44	6.79	-0.63	69.87	TRUE	TRUE	TRUE	TRUE	TRUE	FALSE	TRUE	TRUE	TRUE	FALSE
WWTSSPGAR	chr7:1588518-1588544	ORF_195511	-	ENST00000437621.6	ENSG00000230487.10	PSMG3-AS1	+	chr7:1588518-1588544	chr7:1584384-1589626	4	1	exonic peptide	5701	lncRNA	lncRNA	67	chr7:1588383-1588583	unannotated	intergenic	-	IP_159429	7.78	9.52	-1	53.88	FALSE	TRUE	TRUE	TRUE	FALSE	FALSE	TRUE	TRUE	FALSE	FALSE
WWTSSPGAR	chr7:1588518-1588544	ORF_195511	-	ENST00000457484.6	ENSG00000230487.10	PSMG3-AS1	+	chr7:1588518-1588544	chr7:1587821-1589621	6	1	exonic peptide	3839	lncRNA	lncRNA	67	chr7:1588383-1588583	unannotated	intergenic	-	IP_159429	7.78	9.52	-1	53.88	FALSE	TRUE	TRUE	TRUE	FALSE	FALSE	TRUE	TRUE	FALSE	FALSE
EDFTLAR	chr19:34944138-34944158	ORF_19551	-	ENST00000601957.5	ENSG00000168661.15	ZNF30	+	chr19:34944138-34944158	chr19:34943223-34945168	6	1	exonic peptide	2583	protein_coding	protein_coding	91	chr19:34944135-34944407	unannotated	3UTR	-	IP_273486	10.2	11.75	0.26	109.23	FALSE	TRUE	TRUE	TRUE	TRUE	FALSE	TRUE	TRUE	TRUE	FALSE
LSPSGHQETAR	chr16:10933929-10933961	ORF_19554	-	ENST00000469379.5	ENSG00000182108.11	DEXI	-	chr16:10933929-10933961	chr16:10933844-10934004	2	1	exonic peptide	1393	protein_coding	protein_coding	62	chr16:10933899-10941648	unannotated	3UTR	-	IP_731739	6.98	6.48	-0.35	86.45	FALSE	TRUE	TRUE	TRUE	TRUE	FALSE	TRUE	TRUE	TRUE	FALSE
AAAAAAAAEAEAAEAAEAEAEAPAQR	chr19:13118297-13118374	ORF_196017	-	ENST00000292431.5	ENSG00000160877.7	NACC1	+	chr19:13118297-13118374	chr19:13118264-13118454	1	1	exonic peptide	4524	protein_coding	protein_coding	77	chr19:13118294-13135269	unannotated	5UTR:CDS	-	IP_271064	7.82	6.51	-0.96	42.47	FALSE	TRUE	TRUE	TRUE	TRUE	FALSE	TRUE	TRUE	TRUE	FALSE
EQNWPPLAAQE	chr16:69084088-69084120	ORF_196060	-	ENST00000261778.2	ENSG00000103047.8	TANGO6	+	chr16:69084088-69084120	chr16:69083485-69085182	18	1	exonic peptide	4893	protein_coding	protein_coding	77	chr16:69084034-69084264	unannotated	3UTR	-	IP_245864	9.04	4.95	-0.55	69.74	FALSE	TRUE	TRUE	TRUE	TRUE	FALSE	TRUE	TRUE	TRUE	FALSE
VGEPASRP	chr15:97694744-97694766	ORF_196097	-	ENST00000671187.1	ENSG00000251209.12	LINC00923	-	chr15:97694744-97694766	chr15:97693951-97695040	5	1	exonic peptide	3174	lncRNA	lncRNA	77	chr15:97694743-97694973	unannotated	intergenic	-	IP_3778759	8.43	8.22	-0.32	74.68	FALSE	TRUE	TRUE	TRUE	TRUE	FALSE	TRUE	TRUE	TRUE	FALSE
ADRAVQVPEVK	chr17:58303244-58303276	ORF_196392	-	ENST00000581692.2	ENSG00000005379.17	TSPOAP1	-	chr17:58303244-58303276	chr17:58301228-58305388	1	1	exonic peptide	4161	retained_intron	retained_intron	76	chr17:58303235-58303462	unannotated	gene_overlap	-	IP_717740	8.53	8.51	-0.08	70.66	FALSE	TRUE	TRUE	TRUE	TRUE	FALSE	TRUE	TRUE	TRUE	FALSE
MIAPGNER	chr13:25199106-25199129	ORF_196466	-	ENST00000803524.1	ENSG00000225105.3	LINC01076	-	chr13:25199106-25199129	chr13:25198930-25199167	1	1	exonic peptide	689	lncRNA	lncRNA	76	chr13:25193186-25199129	unannotated	intergenic	-	-	8.4	10.47	-0.37	84.74	TRUE	TRUE	TRUE	TRUE	TRUE	FALSE	TRUE	TRUE	TRUE	FALSE
VKPGTTQMQLSCSFSQVDVIEMK	chr17:57084659-57084727	ORF_19661	-	ENST00000786294.1	ENSG00000263004.4	AKAP1-DT	-	chr17:57084659-57084727	chr17:57084604-57085012	1	1	exonic peptide	701	lncRNA	lncRNA	64	chr17:57079346-57084730	unannotated	intergenic	-	-	7.43	6.22	-0.48	47.19	TRUE	TRUE	TRUE	TRUE	TRUE	FALSE	TRUE	TRUE	TRUE	FALSE
PAGASPGPR	chr16:1493442-1493468	ORF_196707	-	ENST00000262319.11	ENSG00000100726.15	TELO2	+	chr16:1493442-1493468	chr16:1493360-1493605	1	1	exonic peptide	3314	protein_coding	protein_coding	69	chr16:1493364-1493570	unannotated	5UTR	-	IP_239706	7.34	12.5	-0.92	35.65	FALSE	TRUE	TRUE	TRUE	TRUE	FALSE	TRUE	TRUE	TRUE	FALSE
MPPDGETPPSRGPQTPHTGELWLASGGCPSGTK	chr19:56527023-56527121	ORF_196797	-	ENST00000308031.10	ENSG00000196263.8	ZNF471	+	chr19:56527023-56527121	chr19:56524324-56530212	5	1	exonic peptide	6266	protein_coding	protein_coding	76	chr19:56527023-56527250	unannotated	3UTR	-	IP_279794	7.59	4.29	-0.7	33.55	FALSE	TRUE	TRUE	TRUE	FALSE	FALSE	TRUE	TRUE	TRUE	FALSE
MPPDGETPPSRGPQTPHTGELWLASGGCPSGTK	chr19:56527023-56527121	ORF_196797	-	ENST00000591537.5	ENSG00000196263.8	ZNF471	+	chr19:56527023-56527121	chr19:56524745-56530221	5	1	exonic peptide	5859	protein_coding	protein_coding	76	chr19:56527023-56527250	unannotated	3UTR	-	IP_279794	7.59	4.29	-0.7	33.55	FALSE	TRUE	TRUE	TRUE	FALSE	FALSE	TRUE	TRUE	TRUE	FALSE
SLAAAVR	chr7:45715585-45715605	ORF_197026	-	ENST00000297323.12	ENSG00000164742.16	ADCY1	+	chr7:45715585-45715605	chr7:45713693-45723116	20	1	exonic peptide	12657	protein_coding	protein_coding	76	chr7:45715582-45715809	unannotated	3UTR	-	IP_152340	7.91	10.33	-0.17	74.74	FALSE	TRUE	TRUE	TRUE	TRUE	FALSE	TRUE	TRUE	TRUE	FALSE
ATPVHSSAVSSLAE	chr8:28189728-28189769	ORF_197087	-	ENST00000256398.13	ENSG00000134014.18	ELP3	+	chr8:28189728-28189769	chr8:28189649-28191153	15	1	exonic peptide	3148	protein_coding	protein_coding	76	chr8:28189725-28189952	unannotated	3UTR	-	IP_162792	7.97	7.21	-0.63	50.26	FALSE	TRUE	TRUE	TRUE	FALSE	FALSE	TRUE	TRUE	FALSE	FALSE
ATPVHSSAVSSLAE	chr8:28189728-28189769	ORF_197087	-	ENST00000380353.8	ENSG00000134014.18	ELP3	+	chr8:28189728-28189769	chr8:28189649-28191150	14	1	exonic peptide	3078	protein_coding	protein_coding	76	chr8:28189725-28189952	unannotated	3UTR	-	IP_162792	7.97	7.21	-0.63	50.26	FALSE	TRUE	TRUE	TRUE	FALSE	FALSE	TRUE	TRUE	FALSE	FALSE
ATPVHSSAVSSLAE	chr8:28189728-28189769	ORF_197087	-	ENST00000521015.5	ENSG00000134014.18	ELP3	+	chr8:28189728-28189769	chr8:28189649-28191156	15	1	exonic peptide	3158	protein_coding	protein_coding	76	chr8:28189725-28189952	unannotated	3UTR	-	IP_162792	7.97	7.21	-0.63	50.26	FALSE	TRUE	TRUE	TRUE	FALSE	FALSE	TRUE	TRUE	FALSE	FALSE
ATPVHSSAVSSLAE	chr8:28189728-28189769	ORF_197087	-	ENST00000523357.5	ENSG00000134014.18	ELP3	+	chr8:28189728-28189769	chr8:28189649-28190087	5	1	exonic peptide	874	protein_coding	protein_coding	76	chr8:28189725-28189952	unannotated	3UTR	-	IP_162792	7.97	7.21	-0.63	50.26	FALSE	TRUE	TRUE	TRUE	FALSE	FALSE	TRUE	TRUE	FALSE	FALSE
ATPVHSSAVSSLAE	chr8:28189728-28189769	ORF_197087	-	ENST00000523687.5	ENSG00000134014.18	ELP3	+	chr8:28189728-28189769	chr8:28189649-28190094	13	1	exonic peptide	1923	nonsense_mediated_decay	NMD	76	chr8:28189725-28189952	unannotated	3UTR	-	IP_162792	7.97	7.21	-0.63	50.26	FALSE	TRUE	TRUE	TRUE	FALSE	FALSE	TRUE	TRUE	FALSE	FALSE
ATPVHSSAVSSLAE	chr8:28189728-28189769	ORF_197087	-	ENST00000524103.5	ENSG00000134014.18	ELP3	+	chr8:28189728-28189769	chr8:28189649-28189992	14	1	exonic peptide	1914	protein_coding	protein_coding	76	chr8:28189725-28189952	unannotated	3UTR	-	IP_162792	7.97	7.21	-0.63	50.26	FALSE	TRUE	TRUE	TRUE	FALSE	FALSE	TRUE	TRUE	FALSE	FALSE
ATPVHSSAVSSLAE	chr8:28189728-28189769	ORF_197087	-	ENST00000537665.2	ENSG00000134014.18	ELP3	+	chr8:28189728-28189769	chr8:28189649-28191150	13	1	exonic peptide	3053	protein_coding	protein_coding	76	chr8:28189725-28189952	unannotated	3UTR	-	IP_162792	7.97	7.21	-0.63	50.26	FALSE	TRUE	TRUE	TRUE	FALSE	FALSE	TRUE	TRUE	FALSE	FALSE
EICLRDK	chr8:22114983-22115003	ORF_197154	-	ENST00000312841.9	ENSG00000168453.16	HR	-	chr8:22114983-22115003	chr8:22114419-22115762	18	1	exonic peptide	5351	protein_coding	protein_coding	68	chr8:22114803-22115006	unannotated	3UTR	-	IP_162048	7.26	10.97	-0.47	67.65	FALSE	TRUE	TRUE	TRUE	FALSE	FALSE	TRUE	TRUE	FALSE	FALSE
EICLRDK	chr8:22114983-22115003	ORF_197154	-	ENST00000381418.9	ENSG00000168453.16	HR	-	chr8:22114983-22115003	chr8:22114419-22115762	19	1	exonic peptide	5474	protein_coding	protein_coding	68	chr8:22114803-22115006	unannotated	3UTR	-	IP_162048	7.26	10.97	-0.47	67.65	FALSE	TRUE	TRUE	TRUE	FALSE	FALSE	TRUE	TRUE	FALSE	FALSE
LSVCCCCLQCAQWLRCNDGCFQE	chr13:27405816-27405884	ORF_197236	-	ENST00000833688.1	ENSG00000229609.2	LINC01079	+	chr13:27405816-27405884	chr13:27405135-27406447	2	1	exonic peptide	1849	lncRNA	lncRNA	68	chr13:27405729-27405932	unannotated	intergenic	-	IP_4417866	7.41	4.38	0.13	86.03	FALSE	TRUE	TRUE	TRUE	TRUE	FALSE	TRUE	TRUE	TRUE	FALSE
SSQFPFYNKTETR	chr6:26477375-26477413	ORF_197577	-	ENST00000770295.1	ENSG00000300236.1	ENSG00000300236	-	chr6:26477375-26477413	chr6:26476825-26477481	2	1	exonic peptide	716	lncRNA	lncRNA	68	chr6:26477324-26482517	unannotated	intergenic	-	-	7.61	11.2	-0.46	68.82	TRUE	TRUE	TRUE	TRUE	TRUE	FALSE	TRUE	TRUE	TRUE	FALSE
VPAVGFSPR	chr6:166924045-166924071	ORF_19785	-	ENST00000508775.6	ENSG00000026297.17	RNASET2	-	chr6:166924045-166924071	chr6:166922113-166929791	9	1	exonic peptide	8614	protein_coding	protein_coding	91	chr6:166923934-166924206	unannotated	3UTR	-	IP_3750704	10.77	10.03	-0.74	53.41	FALSE	TRUE	TRUE	TRUE	TRUE	FALSE	TRUE	TRUE	TRUE	FALSE
HLLPGSALRE	chr16:84477883-84477912	ORF_197981	-	ENST00000343629.11	ENSG00000140950.16	MEAK7	-	chr16:84477883-84477912	chr16:84476355-84480026	8	1	exonic peptide	5013	protein_coding	protein_coding	66	chr16:84477718-84477915	unannotated	3UTR	-	IP_247183	6.87	8.53	0.21	100.61	FALSE	TRUE	TRUE	TRUE	TRUE	FALSE	TRUE	TRUE	TRUE	FALSE
MPAAAEEQPR	chr9:137301102-137301131	ORF_198217	-	ENST00000356628.4	ENSG00000198435.4	NRARP	-	chr9:137301102-137301131	chr9:137299631-137302271	1	1	exonic peptide	2641	protein_coding	protein_coding	66	chr9:137300934-137301131	unannotated	3UTR	-	IP_178942	6.89	8.67	0.14	69.55	FALSE	TRUE	TRUE	TRUE	TRUE	FALSE	TRUE	TRUE	TRUE	FALSE
MATRPLDLSQE	chr1:115922874-115922906	ORF_198543	-	ENST00000796541.1	ENSG00000303689.1	ENSG00000303689	-	chr1:115922874-115922906	chr1:115922523-115923035	5	1	exonic peptide	1094	lncRNA	lncRNA	65	chr1:115922712-115922906	unannotated	intergenic	-	-	7.39	11.41	-1.75	43.69	FALSE	TRUE	TRUE	TRUE	TRUE	FALSE	TRUE	TRUE	TRUE	FALSE
EPPSPEAALRR	chr1:39624960-39624992	ORF_198561	-	BambuTx1625	ENSG00000163909.8	HEYL	-	chr1:39624960-39624992	chr1:39624137-39627180	5	1	exonic peptide	3376	novel	novel	65	chr1:39624801-39624995	unannotated	gene_overlap	-	IP_063075	7.57	10.76	-1.12	54.15	FALSE	TRUE	TRUE	TRUE	FALSE	FALSE	TRUE	TRUE	FALSE	FALSE
EPPSPEAALRR	chr1:39624960-39624992	ORF_198561	-	ENST00000372852.4	ENSG00000163909.8	HEYL	-	chr1:39624960-39624992	chr1:39623435-39627180	5	1	exonic peptide	4077	protein_coding	protein_coding	65	chr1:39624801-39624995	unannotated	3UTR	-	IP_063075	7.57	10.76	-1.12	54.15	FALSE	TRUE	TRUE	TRUE	FALSE	FALSE	TRUE	TRUE	FALSE	FALSE
PWAAELWTAR	chr2:10450580-10450609	ORF_198590	-	ENST00000810593.1	ENSG00000257135.9	ODC1-DT	+	chr2:10450580-10450609	chr2:10450436-10451199	4	1	exonic peptide	1511	lncRNA	lncRNA	65	chr2:10450270-10450618	unannotated	intergenic	-	-	7.43	9.66	-0.87	73.69	FALSE	TRUE	TRUE	TRUE	TRUE	FALSE	TRUE	TRUE	TRUE	FALSE
SQVVGGGHK	chr1:212726624-212726650	ORF_198607	-	ENST00000366977.8	ENSG00000117697.15	NSL1	-	chr1:212726624-212726650	chr1:212726153-212738686	6	1	exonic peptide	13115	protein_coding	protein_coding	65	chr1:212726459-212726653	unannotated	3UTR	-	IP_077469	6.96	8.24	-0.92	43.38	FALSE	TRUE	TRUE	TRUE	FALSE	FALSE	TRUE	TRUE	TRUE	FALSE
SQVVGGGHK	chr1:212726624-212726650	ORF_198607	-	ENST00000366978.5	ENSG00000117697.15	NSL1	-	chr1:212726624-212726650	chr1:212726153-212727179	5	1	exonic peptide	1344	protein_coding	protein_coding	65	chr1:212726459-212726653	unannotated	3UTR	-	IP_077469	6.96	8.24	-0.92	43.38	FALSE	TRUE	TRUE	TRUE	FALSE	FALSE	TRUE	TRUE	FALSE	FALSE
MVGWEPQFPPK	chr3:127036141-127036173	ORF_198726	-	ENST00000393409.3	ENSG00000114554.12	PLXNA1	+	chr3:127036141-127036173	chr3:127033922-127037389	32	1	exonic peptide	9309	protein_coding	protein_coding	65	chr3:127036141-127036335	unannotated	3UTR	-	IP_108936	6.95	8.22	0.34	92.92	FALSE	TRUE	TRUE	TRUE	TRUE	FALSE	TRUE	TRUE	TRUE	FALSE
MAAPAYFR	chr2:241637561-241637584	ORF_198824	-	ENST00000405546.7	ENSG00000168397.17	ATG4B	+	chr2:241637561-241637584	chr2:241637213-241637724	1	1	exonic peptide	3294	protein_coding	protein_coding	65	chr2:241637561-241651040	unannotated	5UTR:CDS	-	IP_097772	7.14	12.03	-0.53	67.85	FALSE	TRUE	TRUE	TRUE	TRUE	FALSE	TRUE	TRUE	TRUE	FALSE
KALTLDGVE	chr2:170730987-170733894	ORF_198872	-	ENST00000442456.4	ENSG00000234350.8	ERICH2-DT	-	chr2:170733879-170733894,chr2:170730987-170730997	chr2:170733879-170733994,chr2:170730368-170730997	3,4	2	exon-spanning peptide	2149	lncRNA	lncRNA	65	chr2:170730891-170733966	unannotated	intergenic	-	IP_635625	7.33	8.23	-0.1	84	FALSE	TRUE	TRUE	TRUE	TRUE	FALSE	TRUE	TRUE	TRUE	FALSE
KQESWEQISR	chr2:98771984-98772013	ORF_198911	-	ENST00000419865.6	ENSG00000226791.10	LINC02611	-	chr2:98771984-98772013	chr2:98771619-98772285	1	1	exonic peptide	2469	lncRNA	lncRNA	65	chr2:98771822-98772016	unannotated	intergenic	-	IP_098887	7.39	9.81	-0.91	37.54	TRUE	TRUE	TRUE	TRUE	FALSE	FALSE	TRUE	TRUE	FALSE	FALSE
KQESWEQISR	chr2:98771984-98772013	ORF_198911	-	ENST00000654365.1	ENSG00000226791.10	LINC02611	-	chr2:98771984-98772013	chr2:98771619-98772421	1	1	exonic peptide	3223	lncRNA	lncRNA	65	chr2:98771822-98772016	unannotated	intergenic	-	IP_098887	7.39	9.81	-0.91	37.54	FALSE	TRUE	TRUE	TRUE	FALSE	FALSE	TRUE	TRUE	FALSE	FALSE
KQESWEQISR	chr2:98771984-98772013	ORF_198911	-	ENST00000654907.2	ENSG00000226791.10	LINC02611	-	chr2:98771984-98772013	chr2:98771619-98772142	2	1	exonic peptide	870	lncRNA	lncRNA	65	chr2:98771822-98772016	unannotated	intergenic	-	IP_098887	7.39	9.81	-0.91	37.54	TRUE	TRUE	TRUE	TRUE	FALSE	FALSE	TRUE	TRUE	FALSE	FALSE
KQESWEQISR	chr2:98771984-98772013	ORF_198911	-	ENST00000663222.3	ENSG00000226791.10	LINC02611	-	chr2:98771984-98772013	chr2:98771596-98772142	2	1	exonic peptide	736	lncRNA	lncRNA	65	chr2:98771822-98772016	unannotated	intergenic	-	IP_098887	7.39	9.81	-0.91	37.54	TRUE	TRUE	TRUE	TRUE	FALSE	FALSE	TRUE	TRUE	FALSE	FALSE
KQESWEQISR	chr2:98771984-98772013	ORF_198911	-	ENST00000816155.1	ENSG00000226791.10	LINC02611	-	chr2:98771984-98772013	chr2:98771619-98772453	1	1	exonic peptide	1012	lncRNA	lncRNA	65	chr2:98771822-98772016	unannotated	intergenic	-	IP_098887	7.39	9.81	-0.91	37.54	TRUE	TRUE	TRUE	TRUE	FALSE	FALSE	TRUE	TRUE	FALSE	FALSE
KQESWEQISR	chr2:98771984-98772013	ORF_198911	-	ENST00000816164.1	ENSG00000226791.10	LINC02611	-	chr2:98771984-98772013	chr2:98771596-98772328	1	1	exonic peptide	733	lncRNA	lncRNA	65	chr2:98771822-98772016	unannotated	intergenic	-	IP_098887	7.39	9.81	-0.91	37.54	TRUE	TRUE	TRUE	TRUE	FALSE	FALSE	TRUE	TRUE	FALSE	FALSE
LSPQPPVGHGHPGGHAQVPEPDE	chr18:12420313-12420381	ORF_199042	-	ENST00000592149.5	ENSG00000141391.14	PRELID3A	+	chr18:12420313-12420381	chr18:12419933-12420493	1	1	exonic peptide	2001	protein_coding	protein_coding	66	chr18:12420310-12421553	unannotated	5UTR:CDS	-	IP_705878	6.89	8.58	-1.1	38.64	FALSE	TRUE	TRUE	TRUE	TRUE	FALSE	TRUE	TRUE	TRUE	FALSE
VSSAEAE	chrX:40010085-40010105	ORF_199228	-	ENST00000447651.1	ENSG00000223486.2	LINC03053	+	chrX:40010085-40010105	chrX:40010018-40012182	2	1	exonic peptide	2691	lncRNA	lncRNA	66	chrX:40010082-40010279	unannotated	intergenic	-	IP_560702	6.87	6.21	-0.22	78.48	FALSE	TRUE	TRUE	TRUE	TRUE	FALSE	TRUE	TRUE	TRUE	FALSE
TITVLTSK	chr6:166350997-166351020	ORF_199399	-	ENST00000659081.3	ENSG00000286760.4	ENSG00000286760	+	chr6:166350997-166351020	chr6:166348079-166351466	2	1	exonic peptide	3913	lncRNA	lncRNA	77	chr6:166350811-166351041	unannotated	intergenic	-	IP_149349	8.91	10.69	-0.37	100	FALSE	TRUE	TRUE	TRUE	FALSE	FALSE	TRUE	TRUE	FALSE	FALSE
TITVLTSK	chr6:166350997-166351020	ORF_199399	-	ENST00000666448.2	ENSG00000286760.4	ENSG00000286760	+	chr6:166350997-166351020	chr6:166348079-166351444	2	1	exonic peptide	3481	lncRNA	lncRNA	77	chr6:166350811-166351041	unannotated	intergenic	-	IP_149349	8.91	10.69	-0.37	100	TRUE	TRUE	TRUE	TRUE	FALSE	FALSE	TRUE	TRUE	FALSE	FALSE
FIFESIR	chr9:129261360-129261380	ORF_199656	-	ENST00000435157.1	ENSG00000204055.5	IER5L-AS1	+	chr9:129261360-129261380	chr9:129261331-129261581	2	1	exonic peptide	395	lncRNA	lncRNA	77	chr9:129259133-129261488	unannotated	intergenic	-	IP_563271	8.62	10.44	-0.18	58.57	TRUE	TRUE	TRUE	TRUE	TRUE	FALSE	TRUE	TRUE	TRUE	FALSE
HYSISSLE	chr7:74194674-74194697	ORF_199844	-	ENST00000679161.1	ENSG00000106682.16	EIF4H	+	chr7:74194674-74194697	chr7:74192702-74194878	1	1	exonic peptide	4102	retained_intron	retained_intron	77	chr7:74194476-74194706	unannotated	gene_overlap	-	IP_3804715	8.55	6.79	0.16	91.17	FALSE	TRUE	TRUE	TRUE	TRUE	FALSE	TRUE	TRUE	TRUE	FALSE
PHLGLIE	chr3:45552614-45552634	ORF_200130	-	ENST00000650792.2	ENSG00000011376.12	LARS2	+	chr3:45552614-45552634	chr3:45547351-45554726	21	1	exonic peptide	10049	protein_coding	protein_coding	66	chr3:45552536-45552733	unannotated	3UTR	-	IP_3795560	7.42	8.69	0.04	84.24	FALSE	TRUE	TRUE	TRUE	TRUE	FALSE	TRUE	TRUE	TRUE	FALSE
AIQEPEKK	chr6:29900743-29900766	ORF_20054	-	ENST00000849682.1	ENSG00000293508.2	POLR1HASP	-	chr6:29900743-29900766	chr6:29900369-29900951	4	1	exonic peptide	1657	lncRNA	lncRNA	80	chr6:29900632-29900871	unannotated	intergenic	-	-	8.78	9.88	-0.82	57.38	FALSE	TRUE	TRUE	TRUE	FALSE	FALSE	TRUE	TRUE	FALSE	FALSE
AIQEPEKK	chr6:29900743-29900766	ORF_20054	-	ENST00000849713.1	ENSG00000293508.2	POLR1HASP	-	chr6:29900743-29900766	chr6:29900536-29900951	2	1	exonic peptide	722	lncRNA	lncRNA	80	chr6:29900632-29900871	unannotated	intergenic	-	-	8.78	9.88	-0.82	57.38	TRUE	TRUE	TRUE	TRUE	FALSE	FALSE	TRUE	TRUE	FALSE	FALSE
MPDVWDPGSPGTTDCGDPR	chr2:74530216-74530272	ORF_200607	-	ENST00000484352.5	ENSG00000115317.13	HTRA2	+	chr2:74530216-74530272	chr2:74530169-74530512	1	1	exonic peptide	1771	retained_intron	retained_intron	66	chr2:74530216-74530413	unannotated	gene_overlap	-	IP_086926	6.85	10.8	-0.75	44.24	FALSE	TRUE	TRUE	TRUE	TRUE	FALSE	TRUE	TRUE	TRUE	FALSE
AISDLKE	chr1:3373295-3373315	ORF_200685	-	ENST00000665088.1	ENSG00000286518.1	ENSG00000286518	-	chr1:3373295-3373315	chr1:3372952-3373928	1	1	exonic peptide	2784	lncRNA	lncRNA	66	chr1:3373121-3373318	unannotated	gene_overlap	-	IP_3791663	6.81	10.48	-0.05	91.82	FALSE	TRUE	TRUE	TRUE	TRUE	FALSE	TRUE	TRUE	TRUE	FALSE
TGVPGGPR	chr17:81230781-81230804	ORF_201194	-	ENST00000575922.5	ENSG00000260005.6	ENSG00000260005	+	chr17:81230781-81230804	chr17:81230002-81233601	3	1	exonic peptide	4506	lncRNA	lncRNA	72	chr17:81230778-81230993	unannotated	gene_overlap	-	IP_706590	7.63	9.5	-0.85	46.11	FALSE	TRUE	TRUE	TRUE	TRUE	FALSE	TRUE	TRUE	TRUE	FALSE
DVVSISQ	chrX:48961403-48961422	ORF_201343	-	ENST00000218176.4	ENSG00000102057.11	KCND1	-	chrX:48961403-48961422	chrX:48961380-48962806	6	1	exonic peptide	4718	protein_coding	protein_coding	72	chrX:48961402-48961617	unannotated	3UTR	-	IP_299573	8.33	6.22	0.23	109.58	FALSE	TRUE	TRUE	TRUE	FALSE	FALSE	TRUE	TRUE	TRUE	FALSE
DVVSISQ	chrX:48961403-48961422	ORF_201343	-	ENST00000376477.6	ENSG00000102057.11	KCND1	-	chrX:48961403-48961422	chrX:48960982-48962806	5	1	exonic peptide	3702	protein_coding	protein_coding	72	chrX:48961402-48961617	unannotated	3UTR	-	IP_299573	8.33	6.22	0.23	109.58	FALSE	TRUE	TRUE	TRUE	FALSE	FALSE	TRUE	TRUE	FALSE	FALSE
ATASYTPGLHPDPGATAGGPALGSASE	chr10:101066199-101066279	ORF_201519	-	ENST00000370200.6	ENSG00000107821.15	KAZALD1	+	chr10:101066199-101066279	chr10:101064826-101067059	5	1	exonic peptide	3232	protein_coding	protein_coding	74	chr10:101066196-101066417	unannotated	3UTR	-	IP_2960261	7.53	8.24	-0.13	59.59	FALSE	TRUE	TRUE	TRUE	TRUE	FALSE	TRUE	TRUE	TRUE	FALSE
HLSCEFR	chr16:19312373-19312393	ORF_201707	-	BambuTx1163	ENSG00000261210.8	CLEC19A	+	chr16:19312373-19312393	chr16:19312270-19313201	6	1	exonic peptide	2192	novel	novel	71	chr16:19312289-19312501	unannotated	gene_overlap	-	-	8.6	12.32	-0.93	67.04	FALSE	TRUE	TRUE	TRUE	TRUE	FALSE	TRUE	TRUE	TRUE	FALSE
GVGAVVGIELR	chr8:99878550-99878582	ORF_201748	-	ENST00000606245.1	ENSG00000164919.11	COX6C	-	chr8:99878550-99878582	chr8:99878149-99878794	1	1	exonic peptide	646	retained_intron	retained_intron	74	chr8:99878442-99878663	unannotated	gene_overlap	-	IP_575246	8.76	11.5	-0.6	78.92	TRUE	TRUE	TRUE	TRUE	TRUE	FALSE	TRUE	TRUE	TRUE	FALSE
HLDGEWMGWHL	chr7:102472259-102472290	ORF_201919	-	ENST00000473880.5	ENSG00000161036.13	LRWD1	+	chr7:102472259-102472290	chr7:102469742-102473166	7	1	exonic peptide	5491	retained_intron	retained_intron	71	chr7:102472079-102472291	unannotated	gene_overlap	-	IP_589682	7.87	8.13	0.04	64.65	FALSE	TRUE	TRUE	TRUE	TRUE	FALSE	TRUE	TRUE	TRUE	FALSE
YTSFLHIYDCEYR	chr5:24612436-24612474	ORF_202033	-	ENST00000510391.1	ENSG00000251294.1	ENSG00000251294	+	chr5:24612436-24612474	chr5:24611820-24613222	3	1	exonic peptide	1791	lncRNA	lncRNA	71	chr5:24612352-24612564	unannotated	gene_overlap	-	IP_603703	8.39	9.09	-0.05	97.32	TRUE	TRUE	TRUE	TRUE	TRUE	FALSE	TRUE	TRUE	TRUE	FALSE
QALPGGSAGWGR	chr12:132584550-132584585	ORF_202124	-	ENST00000434748.2	ENSG00000112787.14	FBRSL1	+	chr12:132584550-132584585	chr12:132582971-132585188	17	1	exonic peptide	5568	protein_coding	protein_coding	74	chr12:132584547-132584768	unannotated	3UTR	-	IP_217058	8.05	11.31	-0.12	64.73	FALSE	TRUE	TRUE	TRUE	FALSE	FALSE	TRUE	TRUE	FALSE	FALSE
QALPGGSAGWGR	chr12:132584550-132584585	ORF_202124	-	ENST00000650108.1	ENSG00000112787.14	FBRSL1	+	chr12:132584550-132584585	chr12:132582971-132585188	20	1	exonic peptide	5556	protein_coding	protein_coding	74	chr12:132584547-132584768	unannotated	3UTR	-	IP_217058	8.05	11.31	-0.12	64.73	FALSE	TRUE	TRUE	TRUE	FALSE	FALSE	TRUE	TRUE	FALSE	FALSE
QALPGGSAGWGR	chr12:132584550-132584585	ORF_202124	-	ENST00000680143.1	ENSG00000112787.14	FBRSL1	+	chr12:132584550-132584585	chr12:132582971-132585188	19	1	exonic peptide	4839	protein_coding	protein_coding	74	chr12:132584547-132584768	unannotated	3UTR	-	IP_217058	8.05	11.31	-0.12	64.73	FALSE	TRUE	TRUE	TRUE	FALSE	FALSE	TRUE	TRUE	FALSE	FALSE
LHKVDFGSLQPGYNYSK	chr7:124928827-124928877	ORF_202156	-	ENST00000357628.8	ENSG00000128513.16	POT1	-	chr7:124928827-124928877	chr7:124928815-124928999	2	1	exonic peptide	3924	protein_coding	protein_coding	71	chr7:124898358-124928937	unannotated	5UTR	-	IP_156754	7.81	9.84	-0.27	98.73	FALSE	TRUE	TRUE	TRUE	FALSE	FALSE	TRUE	TRUE	FALSE	FALSE
LHKVDFGSLQPGYNYSK	chr7:124928827-124928877	ORF_202156	-	ENST00000393329.5	ENSG00000128513.16	POT1	-	chr7:124928827-124928877	chr7:124928815-124928999	2	1	exonic peptide	3950	protein_coding	protein_coding	71	chr7:124898358-124928937	unannotated	5UTR	-	IP_156754	7.81	9.84	-0.27	98.73	FALSE	TRUE	TRUE	TRUE	FALSE	FALSE	TRUE	TRUE	FALSE	FALSE
LHKVDFGSLQPGYNYSK	chr7:124928827-124928877	ORF_202156	-	ENST00000430927.6	ENSG00000128513.16	POT1	-	chr7:124928827-124928877	chr7:124928815-124928999	2	1	exonic peptide	2602	nonsense_mediated_decay	NMD	71	chr7:124898358-124928937	unannotated	5UTR	-	IP_156754	7.81	9.84	-0.27	98.73	FALSE	TRUE	TRUE	TRUE	FALSE	FALSE	TRUE	TRUE	FALSE	FALSE
LHKVDFGSLQPGYNYSK	chr7:124928827-124928877	ORF_202156	-	ENST00000654766.1	ENSG00000128513.16	POT1	-	chr7:124928827-124928877	chr7:124928815-124928999	2	1	exonic peptide	2476	protein_coding	protein_coding	71	chr7:124898358-124928937	unannotated	5UTR	-	IP_156754	7.81	9.84	-0.27	98.73	FALSE	TRUE	TRUE	TRUE	FALSE	FALSE	TRUE	TRUE	FALSE	FALSE
LHKVDFGSLQPGYNYSK	chr7:124928827-124928877	ORF_202156	-	ENST00000655761.1	ENSG00000128513.16	POT1	-	chr7:124928827-124928877	chr7:124928815-124928999	2	1	exonic peptide	3044	protein_coding	protein_coding	71	chr7:124898358-124928937	unannotated	5UTR	-	IP_156754	7.81	9.84	-0.27	98.73	FALSE	TRUE	TRUE	TRUE	FALSE	FALSE	TRUE	TRUE	FALSE	FALSE
LHKVDFGSLQPGYNYSK	chr7:124928827-124928877	ORF_202156	-	ENST00000662531.1	ENSG00000128513.16	POT1	-	chr7:124928827-124928877	chr7:124928815-124928996	2	1	exonic peptide	2997	nonsense_mediated_decay	NMD	71	chr7:124898358-124928937	unannotated	5UTR	-	IP_156754	7.81	9.84	-0.27	98.73	FALSE	TRUE	TRUE	TRUE	FALSE	FALSE	TRUE	TRUE	FALSE	FALSE
LHKVDFGSLQPGYNYSK	chr7:124928827-124928877	ORF_202156	-	ENST00000664330.1	ENSG00000128513.16	POT1	-	chr7:124928827-124928877	chr7:124928815-124928999	2	1	exonic peptide	3035	nonsense_mediated_decay	NMD	71	chr7:124898358-124928937	unannotated	5UTR	-	IP_156754	7.81	9.84	-0.27	98.73	FALSE	TRUE	TRUE	TRUE	FALSE	FALSE	TRUE	TRUE	FALSE	FALSE
LHKVDFGSLQPGYNYSK	chr7:124928827-124928877	ORF_202156	-	ENST00000668382.1	ENSG00000128513.16	POT1	-	chr7:124928827-124928877	chr7:124928815-124928996	2	1	exonic peptide	2877	protein_coding	protein_coding	71	chr7:124898358-124928937	unannotated	5UTR	-	IP_156754	7.81	9.84	-0.27	98.73	FALSE	TRUE	TRUE	TRUE	FALSE	FALSE	TRUE	TRUE	FALSE	FALSE
LHKVDFGSLQPGYNYSK	chr7:124928827-124928877	ORF_202156	-	ENST00000669195.1	ENSG00000128513.16	POT1	-	chr7:124928827-124928877	chr7:124928815-124928999	2	1	exonic peptide	2920	protein_coding_CDS_not_defined	protein_coding	71	chr7:124898358-124928937	unannotated	gene_overlap	-	IP_156754	7.81	9.84	-0.27	98.73	FALSE	TRUE	TRUE	TRUE	FALSE	FALSE	TRUE	TRUE	FALSE	FALSE
PLVSSSPR	chr13:112883112-112883135	ORF_202231	-	ENST00000375630.6	ENSG00000068650.19	ATP11A	+	chr13:112883112-112883135	chr13:112881816-112887168	29	1	exonic peptide	8768	protein_coding	protein_coding	74	chr13:112883079-112883300	unannotated	3UTR	-	IP_221956	7.93	9.13	0.07	68.38	FALSE	TRUE	TRUE	TRUE	FALSE	FALSE	TRUE	TRUE	FALSE	FALSE
PLVSSSPR	chr13:112883112-112883135	ORF_202231	-	ENST00000375645.8	ENSG00000068650.19	ATP11A	+	chr13:112883112-112883135	chr13:112881876-112887168	30	1	exonic peptide	9086	protein_coding	protein_coding	74	chr13:112883079-112883300	unannotated	3UTR	-	IP_221956	7.93	9.13	0.07	68.38	FALSE	TRUE	TRUE	TRUE	FALSE	FALSE	TRUE	TRUE	FALSE	FALSE
PLVSSSPR	chr13:112883112-112883135	ORF_202231	-	ENST00000487903.5	ENSG00000068650.19	ATP11A	+	chr13:112883112-112883135	chr13:112881813-112887168	30	1	exonic peptide	8858	protein_coding	protein_coding	74	chr13:112883079-112883300	unannotated	3UTR	-	IP_221956	7.93	9.13	0.07	68.38	FALSE	TRUE	TRUE	TRUE	FALSE	FALSE	TRUE	TRUE	FALSE	FALSE
LEAELQRGPAR	chr13:102394843-102394875	ORF_202239	-	ENST00000606448.3	ENSG00000272143.3	FGF14-AS2	+	chr13:102394843-102394875	chr13:102394578-102395707	1	1	exonic peptide	1130	lncRNA	lncRNA	74	chr13:102394672-102394893	unannotated	gene_overlap	-	IP_222957	7.84	10.6	-0.81	52.97	FALSE	TRUE	TRUE	TRUE	TRUE	FALSE	TRUE	TRUE	TRUE	FALSE
CIGLTPCVNLSSSPPAPNM	chr1:245705621-245705676	ORF_202258	-	ENST00000366518.4	ENSG00000162849.16	KIF26B	+	chr1:245705621-245705676	chr1:245702458-245709431	12	1	exonic peptide	12113	protein_coding	protein_coding	72	chr1:245705462-245705677	unannotated	3UTR	-	IP_673637	7.98	10.24	-0.65	66.39	FALSE	TRUE	TRUE	TRUE	FALSE	FALSE	TRUE	TRUE	FALSE	FALSE
CIGLTPCVNLSSSPPAPNM	chr1:245705621-245705676	ORF_202258	-	ENST00000407071.7	ENSG00000162849.16	KIF26B	+	chr1:245705621-245705676	chr1:245702458-245709432	15	1	exonic peptide	13593	protein_coding	protein_coding	72	chr1:245705462-245705677	unannotated	3UTR	-	IP_673637	7.98	10.24	-0.65	66.39	FALSE	TRUE	TRUE	TRUE	FALSE	FALSE	TRUE	TRUE	TRUE	FALSE
RVVDWAGMVCPTDK	chr1:18746110-18746151	ORF_20256	-	ENST00000420770.7	ENSG00000009709.13	PAX7	+	chr1:18746110-18746151	chr1:18744814-18748866	9	1	exonic peptide	6213	protein_coding	protein_coding	77	chr1:18746020-18746250	unannotated	3UTR	-	IP_059740	8.44	7.31	0.08	81.04	FALSE	TRUE	TRUE	TRUE	FALSE	FALSE	TRUE	TRUE	FALSE	FALSE
RVVDWAGMVCPTDK	chr1:18746110-18746151	ORF_20256	-	ENST00000713640.1	ENSG00000009709.13	PAX7	+	chr1:18746110-18746151	chr1:18744814-18748866	10	1	exonic peptide	6309	protein_coding	protein_coding	77	chr1:18746020-18746250	unannotated	3UTR	-	IP_059740	8.44	7.31	0.08	81.04	FALSE	TRUE	TRUE	TRUE	FALSE	FALSE	TRUE	TRUE	FALSE	FALSE
RVVDWAGMVCPTDK	chr1:18746110-18746151	ORF_20256	-	ENST00000713641.1	ENSG00000009709.13	PAX7	+	chr1:18746110-18746151	chr1:18744814-18748866	10	1	exonic peptide	6322	nonsense_mediated_decay	NMD	77	chr1:18746020-18746250	unannotated	3UTR	-	IP_059740	8.44	7.31	0.08	81.04	FALSE	TRUE	TRUE	TRUE	FALSE	FALSE	TRUE	TRUE	FALSE	FALSE
HAAGWAER	chr14:96363674-96363697	ORF_202670	-	ENST00000556095.5	ENSG00000100744.15	GSKIP	+	chr14:96363674-96363697	chr14:96363557-96365266	1	1	exonic peptide	3834	protein_coding	protein_coding	73	chr14:96363659-96363877	unannotated	5UTR	-	IP_748465	7.94	12.76	-0.85	67.12	FALSE	TRUE	TRUE	TRUE	TRUE	FALSE	TRUE	TRUE	TRUE	FALSE
PSDLPQGR	chr16:29991931-29991954	ORF_202732	-	ENST00000279394.7	ENSG00000149930.18	TAOK2	+	chr16:29991931-29991954	chr16:29991047-29992261	19	1	exonic peptide	4246	protein_coding	protein_coding	73	chr16:29991835-29992053	unannotated	3UTR	-	IP_243205	7.82	8.78	-0.22	86.71	FALSE	TRUE	TRUE	TRUE	TRUE	FALSE	TRUE	TRUE	TRUE	FALSE
LENQDPKQPPSNLR	chr20:58989661-58989702	ORF_202836	-	ENST00000681011.1	ENSG00000101160.15	CTSZ	-	chr20:58989661-58989702	chr20:58985686-58995759	6	1	exonic peptide	10849	protein_coding	protein_coding	73	chr20:58989487-58989705	unannotated	3UTR	-	IP_3774084	8.28	9.34	-0.51	69.45	FALSE	TRUE	TRUE	TRUE	TRUE	FALSE	TRUE	TRUE	TRUE	FALSE
KEGGSTFLAE	chr20:32237440-32237469	ORF_202957	-	ENST00000375749.8	ENSG00000101346.15	POFUT1	+	chr20:32237440-32237469	chr20:32234473-32238658	7	1	exonic peptide	5226	protein_coding	protein_coding	73	chr20:32237437-32237655	unannotated	3UTR	-	IP_283666	8	8.26	-0.89	57.53	FALSE	TRUE	TRUE	TRUE	FALSE	FALSE	TRUE	TRUE	TRUE	FALSE
KEGGSTFLAE	chr20:32237440-32237469	ORF_202957	-	ENST00000706471.1	ENSG00000101346.15	POFUT1	+	chr20:32237440-32237469	chr20:32234473-32238591	8	1	exonic peptide	5385	nonsense_mediated_decay	NMD	73	chr20:32237437-32237655	unannotated	3UTR	-	IP_283666	8	8.26	-0.89	57.53	FALSE	TRUE	TRUE	TRUE	FALSE	FALSE	TRUE	TRUE	FALSE	FALSE
VTVEDLDR	chr22:24252677-24252700	ORF_2029	-	ENST00000414583.6	ENSG00000290696.2	POM121L9P	+	chr22:24252677-24252700	chr22:24251828-24253398	1	1	exonic peptide	5018	lncRNA	lncRNA	428	chr22:24252005-24253288	unannotated	intergenic	-	IP_657410	45.34	8.9	-0.65	62.34	TRUE	TRUE	TRUE	TRUE	TRUE	FALSE	TRUE	TRUE	TRUE	FALSE
LNLLLGTNAAGDFK	chr2:193171764-193171805	ORF_203083	-	ENST00000652985.1	ENSG00000286358.1	ENSG00000286358	+	chr2:193171764-193171805	chr2:193171013-193172765	2	1	exonic peptide	1852	lncRNA	lncRNA	73	chr2:193171713-193171931	unannotated	intergenic	-	IP_3792682	8.46	9.93	-0.05	106.85	TRUE	TRUE	TRUE	TRUE	TRUE	FALSE	TRUE	TRUE	TRUE	FALSE
SLWSAIADTHTR	chr3:10940352-10940387	ORF_203139	-	ENST00000254488.7	ENSG00000132164.10	SLC6A11	+	chr3:10940352-10940387	chr3:10938250-10940714	14	1	exonic peptide	4249	protein_coding	protein_coding	73	chr3:10940187-10940405	unannotated	3UTR	-	IP_632099	7.65	11.77	-0.06	88.36	FALSE	TRUE	TRUE	TRUE	TRUE	FALSE	TRUE	TRUE	TRUE	FALSE
MLVQINSGETFQPR	chr1:97933795-97933836	ORF_203231	-	ENST00000602672.2	ENSG00000225206.13	MIR137HG	-	chr1:97933795-97933836	chr1:97933474-97934169	6	1	exonic peptide	1306	lncRNA	lncRNA	73	chr1:97933618-97933836	unannotated	gene_overlap	-	IP_670534	8.6	10.32	0.11	126.71	TRUE	TRUE	TRUE	TRUE	TRUE	FALSE	TRUE	TRUE	TRUE	FALSE
EGGGGGDAAATEGGTGAAASR	chr1:144642092-144642154	ORF_203354	-	ENST00000814698.1	ENSG00000277199.2	LINC01632	-	chr1:144642092-144642154	chr1:144641969-144642380	1	1	exonic peptide	768	lncRNA	lncRNA	73	chr1:144630845-144642169	unannotated	intergenic	-	IP_4399876	7.42	4.85	-0.21	79.04	TRUE	TRUE	TRUE	TRUE	TRUE	FALSE	TRUE	TRUE	TRUE	FALSE
EDGLTGP	chr1:151055097-151055116	ORF_203355	-	ENST00000483763.5	ENSG00000197622.13	CDC42SE1	-	chr1:151055097-151055116	chr1:151055016-151055993	2	1	exonic peptide	2379	retained_intron	retained_intron	73	chr1:151055096-151055314	unannotated	gene_overlap	-	IP_681937	7.79	9.11	0.29	89.45	FALSE	TRUE	TRUE	TRUE	TRUE	FALSE	TRUE	TRUE	TRUE	FALSE
GTGLSSAAFQE	chr6:167914068-167914100	ORF_203407	-	ENST00000511637.5	ENSG00000130396.22	AFDN	+	chr6:167914068-167914100	chr6:167913541-167914313	1	1	exonic peptide	5999	retained_intron	retained_intron	72	chr6:167914002-167914217	unannotated	gene_overlap	-	IP_593395	8.19	7.01	0.71	110.97	FALSE	TRUE	TRUE	TRUE	TRUE	FALSE	TRUE	TRUE	TRUE	FALSE
CTIGFTPR	chr4:9130891-9130914	ORF_203765	-	ENST00000664986.1	ENSG00000288075.2	ENSG00000288075	-	chr4:9130891-9130914	chr4:9128119-9131662	2	1	exonic peptide	3598	lncRNA	lncRNA	73	chr4:9130750-9130968	unannotated	intergenic	-	IP_3757895	8.21	11.04	-0.45	66.71	FALSE	TRUE	TRUE	TRUE	FALSE	FALSE	TRUE	TRUE	FALSE	FALSE
CTIGFTPR	chr4:9130891-9130914	ORF_203765	-	ENST00000668176.2	ENSG00000288075.2	ENSG00000288075	-	chr4:9130891-9130914	chr4:9129944-9131662	4	1	exonic peptide	2658	lncRNA	lncRNA	73	chr4:9130750-9130968	unannotated	intergenic	-	IP_3757895	8.21	11.04	-0.45	66.71	FALSE	TRUE	TRUE	TRUE	FALSE	FALSE	TRUE	TRUE	FALSE	FALSE
AEVSNYLGIKDELHFFYFLK	chr1:6222425-6222484	ORF_203789	-	ENST00000343813.10	ENSG00000116237.16	ICMT	-	chr1:6222425-6222484	chr1:6221193-6225262	5	1	exonic peptide	4795	protein_coding	protein_coding	69	chr1:6222317-6222523	unannotated	3UTR	-	IP_058171	7.56	6.93	-0.12	79.13	FALSE	TRUE	TRUE	TRUE	TRUE	FALSE	TRUE	TRUE	TRUE	FALSE
SDAVVCVTPQ	chr9:131373218-131373246	ORF_203821	-	ENST00000689558.2	ENSG00000289000.2	ENSG00000289000	-	chr9:131373218-131373246	chr9:131372152-131373468	1	1	exonic peptide	1317	lncRNA	lncRNA	75	chr9:131373217-131373441	unannotated	intergenic	-	-	7.99	11.65	-0.07	93.73	FALSE	TRUE	TRUE	TRUE	TRUE	FALSE	TRUE	TRUE	TRUE	FALSE
AETGDQDGIVWLQE	chr9:92147938-92147979	ORF_203827	-	ENST00000417983.5	ENSG00000290644.2	ENSG00000290644	+	chr9:92147938-92147979	chr9:92147922-92148306	3	1	exonic peptide	703	lncRNA	lncRNA	75	chr9:92142085-92148126	unannotated	intergenic	-	IP_562966	8.84	5.77	-0.42	62.53	TRUE	TRUE	TRUE	TRUE	TRUE	FALSE	TRUE	TRUE	TRUE	FALSE
MEKQNGGETTSFAGR	chr2:230988093-230988137	ORF_203958	-	ENST00000414876.5	ENSG00000238062.7	SPATA3-AS1	-	chr2:230988093-230988137	chr2:230986984-230988179	5	1	exonic peptide	3508	lncRNA	lncRNA	69	chr2:230987931-230988137	unannotated	intergenic	-	IP_099850	7.68	7.62	-0.61	72.03	FALSE	TRUE	TRUE	TRUE	TRUE	FALSE	TRUE	TRUE	TRUE	FALSE
TLDCEFK	chr3:114318899-114318919	ORF_203998	-	ENST00000357258.8	ENSG00000181722.18	ZBTB20	-	chr3:114318899-114318919	chr3:114314501-114339426	10	1	exonic peptide	27125	protein_coding	protein_coding	69	chr3:114318722-114318928	unannotated	3UTR	-	IP_107852	7.81	8.67	-0.12	80.58	FALSE	TRUE	TRUE	TRUE	FALSE	FALSE	TRUE	TRUE	FALSE	FALSE
TLDCEFK	chr3:114318899-114318919	ORF_203998	-	ENST00000675478.1	ENSG00000181722.18	ZBTB20	-	chr3:114318899-114318919	chr3:114314500-114339426	12	1	exonic peptide	27503	protein_coding	protein_coding	69	chr3:114318722-114318928	unannotated	3UTR	-	IP_107852	7.81	8.67	-0.12	80.58	FALSE	TRUE	TRUE	TRUE	FALSE	FALSE	TRUE	TRUE	FALSE	FALSE
MGLENPR	chr18:14337647-14337667	ORF_204141	-	ENST00000582957.1	ENSG00000290461.2	CYP4F35P	+	chr18:14337647-14337667	chr18:14337423-14338896	1	1	exonic peptide	2876	lncRNA	lncRNA	70	chr18:14337647-14337856	unannotated	intergenic	-	IP_703265	7.53	7.68	-0.72	58.57	FALSE	TRUE	TRUE	TRUE	TRUE	FALSE	TRUE	TRUE	TRUE	FALSE
LELCLATR	chr16:28978515-28978538	ORF_204231	-	ENST00000567209.2	ENSG00000260367.2	ENSG00000260367	-	chr16:28978515-28978538	chr16:28978474-28978824	1	1	exonic peptide	1478	lncRNA	lncRNA	70	chr16:28974962-28978556	unannotated	gene_overlap	-	IP_724215	7.81	11.4	-0.97	53.14	FALSE	TRUE	TRUE	TRUE	TRUE	FALSE	TRUE	TRUE	TRUE	FALSE
MIAAFFGGAGVAK	chr21:33976107-33976145	ORF_204480	-	ENST00000427447.6	ENSG00000237945.10	LINC00649	+	chr21:33976107-33976145	chr21:33969237-33977691	3	1	exonic peptide	9171	lncRNA	lncRNA	70	chr21:33976107-33976316	unannotated	intergenic	-	IP_290791	7.46	10.62	0.48	110	FALSE	TRUE	TRUE	TRUE	TRUE	FALSE	TRUE	TRUE	TRUE	FALSE
ASAGRGDLK	chr11:65422389-65422415	ORF_204552	-	ENST00000501122.3	ENSG00000245532.12	NEAT1	+	chr11:65422389-65422415	chr11:65422278-65445540	1	1	exonic peptide	23263	lncRNA	lncRNA	69	chr11:65422365-65422571	unannotated	intergenic	-	IP_4416766	7.47	12.68	-0.78	34.2	FALSE	TRUE	TRUE	TRUE	TRUE	FALSE	TRUE	TRUE	TRUE	FALSE
GYSVRAPGCHPQCTSSQGPGYWR	chr2:238132565-238132633	ORF_204626	-	ENST00000612395.1	ENSG00000144488.15	ESPNL	+	chr2:238132565-238132633	chr2:238130128-238133286	5	1	exonic peptide	3673	protein_coding	protein_coding	75	chr2:238132523-238132747	unannotated	3UTR	-	IP_097188	8.09	11.27	-0.64	44.13	FALSE	TRUE	TRUE	TRUE	TRUE	FALSE	TRUE	TRUE	TRUE	FALSE
AKMTEIE	chr7:95613678-95613698	ORF_20563	-	ENST00000663696.2	ENSG00000231170.8	PDK4-AS1	+	chr7:95613678-95613698	chr7:95613051-95614001	2	1	exonic peptide	1060	lncRNA	lncRNA	66	chr7:95613675-95613872	unannotated	intergenic	-	IP_3785353	8.14	8.72	-1.1	61.97	TRUE	TRUE	TRUE	TRUE	TRUE	FALSE	TRUE	TRUE	TRUE	FALSE
NLPGFLR	chr18:62388318-62388338	ORF_205650	-	ENST00000586569.3	ENSG00000141655.18	TNFRSF11A	+	chr18:62388318-62388338	chr18:62384751-62391288	10	1	exonic peptide	8148	protein_coding	protein_coding	71	chr18:62388135-62388347	unannotated	3UTR	-	IP_704780	7.4	9.59	0.25	96.06	FALSE	TRUE	TRUE	TRUE	TRUE	FALSE	TRUE	TRUE	TRUE	FALSE
RVAQDVEQDLE	chr22:23692663-23692695	ORF_205856	-	ENST00000417194.5	ENSG00000228315.13	GUSBP11	-	chr22:23692663-23692695	chr22:23690232-23693185	1	1	exonic peptide	5004	lncRNA	lncRNA	71	chr22:23692486-23692698	unannotated	gene_overlap	-	IP_657520	8.23	11.13	-0.69	79.58	FALSE	TRUE	TRUE	TRUE	FALSE	FALSE	TRUE	TRUE	FALSE	FALSE
RVAQDVEQDLE	chr22:23692663-23692695	ORF_205856	-	ENST00000455485.5	ENSG00000228315.13	GUSBP11	-	chr22:23692663-23692695	chr22:23690236-23693151	1	1	exonic peptide	3816	lncRNA	lncRNA	71	chr22:23692486-23692698	unannotated	gene_overlap	-	IP_657520	8.23	11.13	-0.69	79.58	FALSE	TRUE	TRUE	TRUE	FALSE	FALSE	TRUE	TRUE	FALSE	FALSE
RVAQDVEQDLE	chr22:23692663-23692695	ORF_205856	-	ENST00000651432.2	ENSG00000228315.13	GUSBP11	-	chr22:23692663-23692695	chr22:23690236-23695512	8	1	exonic peptide	6816	lncRNA	lncRNA	71	chr22:23692486-23692698	unannotated	gene_overlap	-	IP_657520	8.23	11.13	-0.69	79.58	FALSE	TRUE	TRUE	TRUE	FALSE	FALSE	TRUE	TRUE	FALSE	FALSE
FRMCDLYK	chr8:127730882-127730905	ORF_20595	-	ENST00000774805.1	ENSG00000249375.9	CASC11	-	chr8:127730882-127730905	chr8:127730157-127730922	3	1	exonic peptide	1152	lncRNA	lncRNA	66	chr8:127730780-127733879	unannotated	intergenic	-	IP_569748	7.8	10.29	-0.24	85.61	TRUE	TRUE	TRUE	TRUE	TRUE	FALSE	TRUE	TRUE	TRUE	FALSE
SLLHAYSLR	chr12:49643012-49643038	ORF_206093	-	ENST00000335154.10	ENSG00000161791.14	FMNL3	-	chr12:49643012-49643038	chr12:49636499-49645903	26	1	exonic peptide	12625	protein_coding	protein_coding	70	chr12:49642832-49643041	unannotated	3UTR	-	IP_209565	7.43	9.16	0.22	92.14	FALSE	TRUE	TRUE	TRUE	TRUE	FALSE	TRUE	TRUE	TRUE	FALSE
MYRGCILK	chr10:15778391-15778414	ORF_206141	-	ENST00000277632.8	ENSG00000148481.14	MINDY3	-	chr10:15778391-15778414	chr10:15778174-15779141	15	1	exonic peptide	2364	protein_coding	protein_coding	70	chr10:15778205-15778414	unannotated	3UTR	-	IP_181307	8.45	9.37	-0.1	83.43	FALSE	TRUE	TRUE	TRUE	FALSE	FALSE	TRUE	TRUE	TRUE	FALSE
MYRGCILK	chr10:15778391-15778414	ORF_206141	-	ENST00000378036.5	ENSG00000148481.14	MINDY3	-	chr10:15778391-15778414	chr10:15778170-15779141	6	1	exonic peptide	2452	protein_coding	protein_coding	70	chr10:15778205-15778414	unannotated	3UTR	-	IP_181307	8.45	9.37	-0.1	83.43	FALSE	TRUE	TRUE	TRUE	FALSE	FALSE	TRUE	TRUE	FALSE	FALSE
MYRGCILK	chr10:15778391-15778414	ORF_206141	-	ENST00000477891.1	ENSG00000148481.14	MINDY3	-	chr10:15778391-15778414	chr10:15778170-15779141	14	1	exonic peptide	2307	protein_coding_CDS_not_defined	protein_coding	70	chr10:15778205-15778414	unannotated	gene_overlap	-	IP_181307	8.45	9.37	-0.1	83.43	FALSE	TRUE	TRUE	TRUE	FALSE	FALSE	TRUE	TRUE	FALSE	FALSE
LQDEDNSITRR	chr11:68130183-68130215	ORF_206195	-	ENST00000527519.3	ENSG00000255236.4	CHKA-DT	+	chr11:68130183-68130215	chr11:68130179-68130523	2	1	exonic peptide	925	lncRNA	lncRNA	70	chr11:68122100-68130284	unannotated	intergenic	-	IP_775253	7.72	9.47	-1.07	48.86	TRUE	TRUE	TRUE	TRUE	TRUE	FALSE	TRUE	TRUE	TRUE	FALSE
MVTVAYSYFSK	chr12:133109875-133109907	ORF_206362	-	ENST00000537226.3	ENSG00000214029.6	ZNF891	-	chr12:133109875-133109907	chr12:133104779-133122024	2	1	exonic peptide	17294	protein_coding	protein_coding	70	chr12:133109698-133109907	unannotated	3UTR	-	IP_767698	8.36	9.06	0.44	108.57	FALSE	TRUE	TRUE	TRUE	TRUE	FALSE	TRUE	TRUE	TRUE	FALSE
TGQGPPQTQQELLFYLGLGPSK	chr3:195750076-195750141	ORF_206483	-	ENST00000467235.1	ENSG00000145113.22	MUC4	-	chr3:195750076-195750141	chr3:195749856-195751112	2	1	exonic peptide	2571	retained_intron	retained_intron	70	chr3:195750055-195750264	unannotated	gene_overlap	-	IP_625351	7.47	10.26	-0.2	68.29	FALSE	TRUE	TRUE	TRUE	TRUE	FALSE	TRUE	TRUE	TRUE	FALSE
PPEDHGR	chrX:25020323-25020343	ORF_206704	-	ENST00000840285.1	ENSG00000309327.1	ENSG00000309327	+	chrX:25020323-25020343	chrX:25019930-25020352	1	1	exonic peptide	1196	lncRNA	lncRNA	75	chrX:25020140-25026552	unannotated	intergenic	-	-	8.59	10.93	-0.37	80.53	FALSE	TRUE	TRUE	TRUE	TRUE	FALSE	TRUE	TRUE	TRUE	FALSE
SPEEWSQR	chr11:7468614-7468637	ORF_20700	-	ENST00000318881.11	ENSG00000170743.17	SYT9	+	chr11:7468614-7468637	chr11:7466792-7469043	7	1	exonic peptide	4002	protein_coding	protein_coding	61	chr11:7468611-7468793	unannotated	3UTR	-	IP_192704	6.76	4.84	-0.5	65.74	FALSE	TRUE	TRUE	TRUE	FALSE	FALSE	TRUE	TRUE	TRUE	FALSE
SPEEWSQR	chr11:7468614-7468637	ORF_20700	-	ENST00000532592.1	ENSG00000170743.17	SYT9	+	chr11:7468614-7468637	chr11:7466792-7469037	6	1	exonic peptide	3183	nonsense_mediated_decay	NMD	61	chr11:7468611-7468793	unannotated	3UTR	-	IP_192704	6.76	4.84	-0.5	65.74	FALSE	TRUE	TRUE	TRUE	FALSE	FALSE	TRUE	TRUE	FALSE	FALSE
KLPLELR	chrX:130495122-130495142	ORF_207034	-	ENST00000592932.1	ENSG00000293183.1	ENSG00000293183	+	chrX:130495122-130495142	chrX:130494965-130496588	1	1	exonic peptide	1624	lncRNA	lncRNA	83	chrX:130495062-130495310	unannotated	intergenic	-	IP_557061	9.15	9.35	-0.59	74.1	FALSE	TRUE	TRUE	TRUE	TRUE	FALSE	TRUE	TRUE	TRUE	FALSE
AILSNEVSR	chr12:76025849-76025875	ORF_207500	-	ENST00000266671.10	ENSG00000139289.15	PHLDA1	-	chr12:76025849-76025875	chr12:76025447-76030092	2	1	exonic peptide	5913	protein_coding	protein_coding	83	chr12:76025837-76026085	unannotated	3UTR	-	IP_212852	9.52	10.98	0.12	104.46	FALSE	TRUE	TRUE	TRUE	FALSE	FALSE	TRUE	TRUE	FALSE	FALSE
AILSNEVSR	chr12:76025849-76025875	ORF_207500	-	ENST00000602540.5	ENSG00000139289.15	PHLDA1	-	chr12:76025849-76025875	chr12:76025447-76030092	2	1	exonic peptide	5741	protein_coding	protein_coding	83	chr12:76025837-76026085	unannotated	3UTR	-	IP_212852	9.52	10.98	0.12	104.46	FALSE	TRUE	TRUE	TRUE	FALSE	FALSE	TRUE	TRUE	FALSE	FALSE
IILDTAYSR	chr17:44464517-44464543	ORF_20754	-	ENST00000335500.8	ENSG00000186566.13	GPATCH8	-	chr17:44464517-44464543	chr17:44464472-44465935	1	1	exonic peptide	8109	retained_intron	retained_intron	98	chr17:44435112-44464612	unannotated	gene_overlap	-	IP_715654	11.15	7.35	0.58	115.31	FALSE	TRUE	TRUE	TRUE	TRUE	FALSE	TRUE	TRUE	TRUE	FALSE
GAPPTSSPPAAR	chr14:53956933-53956968	ORF_207726	-	ENST00000754318.1	ENSG00000287156.2	ENSG00000287156	+	chr14:53956933-53956968	chr14:53956791-53957097	1	1	exonic peptide	803	lncRNA	lncRNA	61	chr14:53956930-53961875	unannotated	intergenic	-	-	6.1	12.29	-0.47	48.2	TRUE	TRUE	TRUE	TRUE	TRUE	FALSE	TRUE	TRUE	TRUE	FALSE
SFQPLREQ	chr6:157324272-157324294	ORF_207957	-	ENST00000603032.1	ENSG00000271040.2	TMEM242-DT	+	chr6:157324272-157324294	chr6:157323964-157324477	1	1	exonic peptide	514	lncRNA	lncRNA	61	chr6:157324113-157324295	unannotated	intergenic	-	IP_587040	6.61	9.37	-0.69	70.49	TRUE	TRUE	TRUE	TRUE	FALSE	FALSE	TRUE	TRUE	FALSE	FALSE
SFQPLREQ	chr6:157324272-157324294	ORF_207957	-	ENST00000743333.1	ENSG00000271040.2	TMEM242-DT	+	chr6:157324272-157324294	chr6:157323967-157324485	2	1	exonic peptide	738	lncRNA	lncRNA	61	chr6:157324113-157324295	unannotated	intergenic	-	IP_587040	6.61	9.37	-0.69	70.49	TRUE	TRUE	TRUE	TRUE	FALSE	FALSE	TRUE	TRUE	FALSE	FALSE
ALGPWRR	chr9:92159121-92159141	ORF_208082	-	ENST00000416438.6	ENSG00000290644.2	ENSG00000290644	+	chr9:92159121-92159141	chr9:92158101-92160114	4	1	exonic peptide	2506	lncRNA	lncRNA	61	chr9:92159118-92159300	unannotated	intergenic	-	IP_179705	6.41	11.96	-0.62	60.82	FALSE	TRUE	TRUE	TRUE	TRUE	FALSE	TRUE	TRUE	TRUE	FALSE
EEPIQQVS	chr5:95817556-95817578	ORF_208639	-	ENST00000507412.1	ENSG00000173221.14	GLRX	-	chr5:95817556-95817578	chr5:95816507-95819502	1	1	exonic peptide	3407	retained_intron	retained_intron	62	chr5:95817555-95817740	unannotated	gene_overlap	-	IP_606107	6.54	8.79	0.48	110.16	FALSE	TRUE	TRUE	TRUE	TRUE	FALSE	TRUE	TRUE	TRUE	FALSE
QFGLLNLK	chr8:80519581-80519604	ORF_20864	-	ENST00000430430.5	ENSG00000205189.13	ZBTB10	+	chr8:80519581-80519604	chr8:80519223-80526265	7	1	exonic peptide	10132	protein_coding	protein_coding	83	chr8:80519572-80519820	unannotated	3UTR	-	IP_165233	9.92	10.13	0.08	92.65	FALSE	TRUE	TRUE	TRUE	FALSE	FALSE	TRUE	TRUE	FALSE	FALSE
QFGLLNLK	chr8:80519581-80519604	ORF_20864	-	ENST00000455036.8	ENSG00000205189.13	ZBTB10	+	chr8:80519581-80519604	chr8:80519223-80526265	6	1	exonic peptide	9938	protein_coding	protein_coding	83	chr8:80519572-80519820	unannotated	3UTR	-	IP_165233	9.92	10.13	0.08	92.65	FALSE	TRUE	TRUE	TRUE	FALSE	FALSE	TRUE	TRUE	FALSE	FALSE
LRIEGCSLK	chrX:153982004-153982030	ORF_208694	-	ENST00000369982.5	ENSG00000177854.8	TMEM187	+	chrX:153982004-153982030	chrX:153981850-153983194	2	1	exonic peptide	1452	protein_coding	protein_coding	82	chrX:153972829-153982063	unannotated	5UTR:CDS	-	IP_3756570	8.68	12.08	-0.17	83.54	FALSE	TRUE	TRUE	TRUE	TRUE	FALSE	TRUE	TRUE	TRUE	FALSE
ETLCPELSSSIYFFQSK	chr6:89643097-89643147	ORF_208960	-	ENST00000369393.8	ENSG00000112159.13	MDN1	-	chr6:89643097-89643147	chr6:89642498-89644193	102	1	exonic peptide	18485	protein_coding	protein_coding	62	chr6:89643085-89643270	unannotated	3UTR	-	IP_143584	6.93	6.49	0.31	80	FALSE	TRUE	TRUE	TRUE	FALSE	FALSE	TRUE	TRUE	TRUE	FALSE
ETLCPELSSSIYFFQSK	chr6:89643097-89643147	ORF_208960	-	ENST00000700640.1	ENSG00000112159.13	MDN1	-	chr6:89643097-89643147	chr6:89642778-89644193	17	1	exonic peptide	4581	retained_intron	retained_intron	62	chr6:89643085-89643270	unannotated	gene_overlap	-	IP_143584	6.93	6.49	0.31	80	FALSE	TRUE	TRUE	TRUE	FALSE	FALSE	TRUE	TRUE	FALSE	FALSE
ETLCPELSSSIYFFQSK	chr6:89643097-89643147	ORF_208960	-	ENST00000700641.1	ENSG00000112159.13	MDN1	-	chr6:89643097-89643147	chr6:89642778-89644193	16	1	exonic peptide	6137	retained_intron	retained_intron	62	chr6:89643085-89643270	unannotated	gene_overlap	-	IP_143584	6.93	6.49	0.31	80	FALSE	TRUE	TRUE	TRUE	FALSE	FALSE	TRUE	TRUE	FALSE	FALSE
ETLCPELSSSIYFFQSK	chr6:89643097-89643147	ORF_208960	-	ENST00000700643.1	ENSG00000112159.13	MDN1	-	chr6:89643097-89643147	chr6:89642787-89644193	41	1	exonic peptide	10847	retained_intron	retained_intron	62	chr6:89643085-89643270	unannotated	gene_overlap	-	IP_143584	6.93	6.49	0.31	80	FALSE	TRUE	TRUE	TRUE	FALSE	FALSE	TRUE	TRUE	FALSE	FALSE
ETLCPELSSSIYFFQSK	chr6:89643097-89643147	ORF_208960	-	ENST00000700646.1	ENSG00000112159.13	MDN1	-	chr6:89643097-89643147	chr6:89642788-89644193	17	1	exonic peptide	4514	retained_intron	retained_intron	62	chr6:89643085-89643270	unannotated	gene_overlap	-	IP_143584	6.93	6.49	0.31	80	FALSE	TRUE	TRUE	TRUE	FALSE	FALSE	TRUE	TRUE	FALSE	FALSE
ETLCPELSSSIYFFQSK	chr6:89643097-89643147	ORF_208960	-	ENST00000700650.1	ENSG00000112159.13	MDN1	-	chr6:89643097-89643147	chr6:89642794-89644193	44	1	exonic peptide	8791	protein_coding_CDS_not_defined	protein_coding	62	chr6:89643085-89643270	unannotated	gene_overlap	-	IP_143584	6.93	6.49	0.31	80	FALSE	TRUE	TRUE	TRUE	FALSE	FALSE	TRUE	TRUE	FALSE	FALSE
ETLCPELSSSIYFFQSK	chr6:89643097-89643147	ORF_208960	-	ENST00000700674.1	ENSG00000112159.13	MDN1	-	chr6:89643097-89643147	chr6:89642788-89644193	13	1	exonic peptide	4439	retained_intron	retained_intron	62	chr6:89643085-89643270	unannotated	gene_overlap	-	IP_143584	6.93	6.49	0.31	80	FALSE	TRUE	TRUE	TRUE	FALSE	FALSE	TRUE	TRUE	FALSE	FALSE
ETLCPELSSSIYFFQSK	chr6:89643097-89643147	ORF_208960	-	ENST00000700675.1	ENSG00000112159.13	MDN1	-	chr6:89643097-89643147	chr6:89642789-89648146	2	1	exonic peptide	5889	retained_intron	retained_intron	62	chr6:89643085-89643270	unannotated	gene_overlap	-	IP_143584	6.93	6.49	0.31	80	FALSE	TRUE	TRUE	TRUE	FALSE	FALSE	TRUE	TRUE	FALSE	FALSE
ETLCPELSSSIYFFQSK	chr6:89643097-89643147	ORF_208960	-	ENST00000700676.1	ENSG00000112159.13	MDN1	-	chr6:89643097-89643147	chr6:89642790-89645157	9	1	exonic peptide	4780	retained_intron	retained_intron	62	chr6:89643085-89643270	unannotated	gene_overlap	-	IP_143584	6.93	6.49	0.31	80	FALSE	TRUE	TRUE	TRUE	FALSE	FALSE	TRUE	TRUE	FALSE	FALSE
ETLCPELSSSIYFFQSK	chr6:89643097-89643147	ORF_208960	-	ENST00000700677.1	ENSG00000112159.13	MDN1	-	chr6:89643097-89643147	chr6:89642794-89646603	8	1	exonic peptide	6162	retained_intron	retained_intron	62	chr6:89643085-89643270	unannotated	gene_overlap	-	IP_143584	6.93	6.49	0.31	80	FALSE	TRUE	TRUE	TRUE	FALSE	FALSE	TRUE	TRUE	FALSE	FALSE
GLGFEQPAVR	chr17:3965431-3965460	ORF_209106	-	ENST00000806161.1	ENSG00000304769.1	ENSG00000304769	-	chr17:3965431-3965460	chr17:3964863-3965622	1	1	exonic peptide	760	lncRNA	lncRNA	62	chr17:3965413-3965598	unannotated	intergenic	-	-	6.96	12.13	-0.33	80.32	TRUE	TRUE	TRUE	TRUE	TRUE	FALSE	TRUE	TRUE	TRUE	FALSE
TYGTVIK	chr18:10979639-10979659	ORF_209132	-	ENST00000686869.1	ENSG00000154864.14	PIEZO2	-	chr18:10979639-10979659	chr18:10979535-10979660	3	1	exonic peptide	7093	retained_intron	retained_intron	62	chr18:10979570-11066221	unannotated	gene_overlap	-	IP_263742	6.94	8.27	0.18	105.32	FALSE	TRUE	TRUE	TRUE	TRUE	FALSE	TRUE	TRUE	TRUE	FALSE
PVSPAPSHLFGRR	chrX:19359926-19359964	ORF_209232	-	ENST00000355808.10	ENSG00000131828.14	PDHA1	+	chrX:19359926-19359964	chrX:19359489-19361678	11	1	exonic peptide	3330	protein_coding	protein_coding	62	chrX:19359923-19360108	unannotated	3UTR	-	IP_298086	7.11	8.84	-0.4	77.1	FALSE	TRUE	TRUE	TRUE	FALSE	FALSE	TRUE	TRUE	FALSE	FALSE
PVSPAPSHLFGRR	chrX:19359926-19359964	ORF_209232	-	ENST00000422285.7	ENSG00000131828.14	PDHA1	+	chrX:19359926-19359964	chrX:19359489-19361718	11	1	exonic peptide	3349	protein_coding	protein_coding	62	chrX:19359923-19360108	unannotated	3UTR	-	IP_298086	7.11	8.84	-0.4	77.1	FALSE	TRUE	TRUE	TRUE	FALSE	FALSE	TRUE	TRUE	FALSE	FALSE
PVSPAPSHLFGRR	chrX:19359926-19359964	ORF_209232	-	ENST00000423505.6	ENSG00000131828.14	PDHA1	+	chrX:19359926-19359964	chrX:19359489-19361718	12	1	exonic peptide	3463	protein_coding	protein_coding	62	chrX:19359923-19360108	unannotated	3UTR	-	IP_298086	7.11	8.84	-0.4	77.1	FALSE	TRUE	TRUE	TRUE	FALSE	FALSE	TRUE	TRUE	FALSE	FALSE
PVSPAPSHLFGRR	chrX:19359926-19359964	ORF_209232	-	ENST00000540249.5	ENSG00000131828.14	PDHA1	+	chrX:19359926-19359964	chrX:19359489-19361705	10	1	exonic peptide	3277	protein_coding	protein_coding	62	chrX:19359923-19360108	unannotated	3UTR	-	IP_298086	7.11	8.84	-0.4	77.1	FALSE	TRUE	TRUE	TRUE	FALSE	FALSE	TRUE	TRUE	FALSE	FALSE
PVSPAPSHLFGRR	chrX:19359926-19359964	ORF_209232	-	ENST00000696704.1	ENSG00000131828.14	PDHA1	+	chrX:19359926-19359964	chrX:19359489-19361658	9	1	exonic peptide	3111	nonsense_mediated_decay	NMD	62	chrX:19359923-19360108	unannotated	3UTR	-	IP_298086	7.11	8.84	-0.4	77.1	FALSE	TRUE	TRUE	TRUE	FALSE	FALSE	TRUE	TRUE	FALSE	FALSE
PVSPAPSHLFGRR	chrX:19359926-19359964	ORF_209232	-	ENST00000696705.1	ENSG00000131828.14	PDHA1	+	chrX:19359926-19359964	chrX:19359489-19361718	10	1	exonic peptide	3257	nonsense_mediated_decay	NMD	62	chrX:19359923-19360108	unannotated	3UTR	-	IP_298086	7.11	8.84	-0.4	77.1	FALSE	TRUE	TRUE	TRUE	FALSE	FALSE	TRUE	TRUE	FALSE	FALSE
FLEIYNPPR	chrX:102914602-102914628	ORF_209243	-	ENST00000717313.1	ENSG00000223546.10	LINC00630	+	chrX:102914602-102914628	chrX:102913694-102915273	13	1	exonic peptide	3351	lncRNA	lncRNA	62	chrX:102914497-102914682	unannotated	intergenic	-	-	7.47	4.71	-0.51	108.39	FALSE	TRUE	TRUE	TRUE	TRUE	FALSE	TRUE	TRUE	TRUE	FALSE
GGLVMRW	chr22:41281313-41281332	ORF_209263	-	ENST00000455915.6	ENSG00000100401.21	RANGAP1	-	chr22:41281313-41281332	chr22:41280933-41282514	1	1	exonic peptide	4222	protein_coding	protein_coding	62	chr22:41281312-41281497	unannotated	5UTR	-	IP_654625	6.82	11.34	-0.21	75.48	FALSE	TRUE	TRUE	TRUE	TRUE	FALSE	TRUE	TRUE	TRUE	FALSE
LPDAPLTTPGYR	chr22:38291699-38291734	ORF_209264	-	ENST00000359867.7	ENSG00000213923.13	CSNK1E	-	chr22:38291699-38291734	chr22:38290691-38291938	11	1	exonic peptide	2642	protein_coding	protein_coding	62	chr22:38291609-38291794	unannotated	3UTR	-	IP_294410	6.66	9.45	-0.4	72.42	FALSE	TRUE	TRUE	TRUE	FALSE	FALSE	TRUE	TRUE	FALSE	FALSE
LPDAPLTTPGYR	chr22:38291699-38291734	ORF_209264	-	ENST00000396832.6	ENSG00000213923.13	CSNK1E	-	chr22:38291699-38291734	chr22:38290691-38291938	11	1	exonic peptide	2817	protein_coding	protein_coding	62	chr22:38291609-38291794	unannotated	3UTR	-	IP_294410	6.66	9.45	-0.4	72.42	FALSE	TRUE	TRUE	TRUE	FALSE	FALSE	TRUE	TRUE	FALSE	FALSE
RHVTGVGDKIE	chr6:165661077-165661109	ORF_209343	-	ENST00000616273.1	ENSG00000112541.19	PDE10A	-	chr6:165661077-165661109	chr6:165660069-165661578	2	1	exonic peptide	2118	protein_coding	protein_coding	82	chr6:165660954-165661199	unannotated	5UTR:CDS	-	IP_593561	8.44	8.26	-1.01	45.37	FALSE	TRUE	TRUE	TRUE	TRUE	FALSE	TRUE	TRUE	TRUE	FALSE
STPCSCTSR	chr12:1797464-1797490	ORF_209476	-	ENST00000541444.5	ENSG00000151062.15	CACNA2D4	-	chr12:1797464-1797490	chr12:1797418-1797660	1	1	exonic peptide	676	retained_intron	retained_intron	62	chr12:1795734-1797556	unannotated	gene_overlap	-	IP_772595	6.91	12.33	-0.84	22.1	FALSE	TRUE	TRUE	TRUE	FALSE	FALSE	TRUE	TRUE	FALSE	FALSE
STPCSCTSR	chr12:1797464-1797490	ORF_209476	-	ENST00000543405.1	ENSG00000151062.15	CACNA2D4	-	chr12:1797464-1797490	chr12:1797418-1797557	1	1	exonic peptide	575	retained_intron	retained_intron	62	chr12:1795734-1797556	unannotated	gene_overlap	-	IP_772595	6.91	12.33	-0.84	22.1	FALSE	TRUE	TRUE	TRUE	FALSE	FALSE	TRUE	TRUE	FALSE	FALSE
NDLEEAPGV	chr16:66588115-66588140	ORF_209603	-	ENST00000532362.1	ENSG00000140932.10	CMTM2	+	chr16:66588115-66588140	chr16:66587919-66588275	2	1	exonic peptide	547	retained_intron	retained_intron	62	chr16:66587956-66588141	unannotated	gene_overlap	-	IP_245086	7.23	8.81	-1.35	47.26	FALSE	TRUE	TRUE	TRUE	TRUE	FALSE	TRUE	TRUE	TRUE	FALSE
NEPSHIVGDKGL	chr17:47050457-47050491	ORF_20979	-	ENST00000658121.1	ENSG00000262879.8	ENSG00000262879	-	chr17:47050457-47050491	chr17:47048163-47056753	2	1	exonic peptide	8712	lncRNA	lncRNA	100	chr17:47050456-47050755	unannotated	intergenic	-	IP_3770835	11.19	8.92	0.34	114	TRUE	TRUE	TRUE	TRUE	TRUE	FALSE	TRUE	TRUE	TRUE	FALSE
MVGGGSSASALASNCWIAGR	chr4:121951833-121951892	ORF_209999	-	ENST00000379645.8	ENSG00000138741.11	TRPC3	-	chr4:121951833-121951892	chr4:121951466-121952060	1	1	exonic peptide	8401	protein_coding	protein_coding	84	chr4:121951641-121951892	unannotated	5UTR:CDS	-	IP_2363141	8.74	12.63	-0.78	55.95	FALSE	TRUE	TRUE	TRUE	TRUE	FALSE	TRUE	TRUE	TRUE	FALSE
MLIVSHAVE	chr12:122873279-122873305	ORF_210037	-	ENST00000623210.1	ENSG00000280138.1	ENSG00000280138	-	chr12:122873279-122873305	chr12:122870059-122888720	1	1	exonic peptide	18662	TEC	other	60	chr12:122873222-122873401	unannotated	gene_overlap	-	IP_759520	6.86	8.8	-0.2	74.5	FALSE	TRUE	TRUE	TRUE	TRUE	FALSE	TRUE	TRUE	TRUE	FALSE
TLEKAHRI	chr10:7486310-7486332	ORF_21007	-	ENST00000735549.1	ENSG00000296025.1	ENSG00000296025	+	chr10:7486310-7486332	chr10:7485767-7486917	2	1	exonic peptide	1378	lncRNA	lncRNA	57	chr10:7486163-7486333	unannotated	intergenic	-	-	6.23	10.94	-0.31	94.21	FALSE	TRUE	TRUE	TRUE	TRUE	FALSE	TRUE	TRUE	TRUE	FALSE
AGVLLSH	chr9:129641388-129641407	ORF_210427	-	ENST00000844079.1	ENSG00000234789.2	ENSG00000234789	+	chr9:129641388-129641407	chr9:129641110-129641527	2	1	exonic peptide	713	lncRNA	lncRNA	60	chr9:129641229-129641408	unannotated	gene_overlap	-	-	6.73	9.58	0.25	96	FALSE	TRUE	TRUE	TRUE	TRUE	FALSE	TRUE	TRUE	TRUE	FALSE
VLGLHAR	chr8:66699262-66699282	ORF_210517	-	BambuTx1698	ENSG00000288602.1	C8orf44-SGK3	+	chr8:66699262-66699282	chr8:66698945-66699377	4	1	exonic peptide	923	novel	novel	60	chr8:66699133-66699312	unannotated	gene_overlap	-	-	6.85	8.11	0.44	123.33	FALSE	TRUE	TRUE	TRUE	TRUE	FALSE	TRUE	TRUE	TRUE	FALSE
LNVVICR	chr19:21502480-21502500	ORF_210677	-	ENST00000599078.1	ENSG00000268658.5	LINC00664	+	chr19:21502480-21502500	chr19:21501271-21503238	11	1	exonic peptide	3760	lncRNA	lncRNA	60	chr19:21502372-21502551	unannotated	gene_overlap	-	IP_280841	6.77	10.36	-0.56	66.67	FALSE	TRUE	TRUE	TRUE	TRUE	FALSE	TRUE	TRUE	TRUE	FALSE
KFSLPSLE	chrX:67725393-67725416	ORF_210732	-	ENST00000374690.9	ENSG00000169083.18	AR	+	chrX:67725393-67725416	chrX:67723686-67730619	8	1	exonic peptide	10667	protein_coding	protein_coding	60	chrX:67725369-67725548	unannotated	3UTR	-	IP_300652	6.74	11.39	-0.82	84.5	FALSE	TRUE	TRUE	TRUE	TRUE	FALSE	TRUE	TRUE	TRUE	FALSE
PSSVPGSINLVK	chr17:41692414-41692449	ORF_211127	-	ENST00000469257.2	ENSG00000173812.11	EIF1	+	chr17:41692414-41692449	chr17:41690782-41692668	4	1	exonic peptide	2338	protein_coding	protein_coding	60	chr17:41692399-41692578	unannotated	3UTR	-	IP_720031	6.86	10.3	0.42	97.5	FALSE	TRUE	TRUE	TRUE	TRUE	FALSE	TRUE	TRUE	TRUE	FALSE
MGPRSLGRRLTQYDDE	chr1:22653451-22659467	ORF_211140	-	ENST00000695755.1	ENSG00000173369.18	C1QB	+	chr1:22653451-22653470,chr1:22659440-22659467	chr1:22653190-22653470,chr1:22659440-22659643	1,2	2	exon-spanning peptide	1209	protein_coding	protein_coding	84	chr1:22653451-22660839	unannotated	5UTR:CDS	-	IP_4494950	9.87	10.69	-1.51	29.17	FALSE	TRUE	TRUE	TRUE	TRUE	FALSE	TRUE	TRUE	TRUE	FALSE
LHLPVSR	chr3:67816577-67816597	ORF_211334	-	ENST00000659329.1	ENSG00000241316.9	SUCLG2-DT	+	chr3:67816577-67816597	chr3:67815893-67819215	6	1	exonic peptide	4330	lncRNA	lncRNA	83	chr3:67816487-67816735	unannotated	intergenic	-	IP_3797893	9.41	9.06	0.01	85.78	FALSE	TRUE	TRUE	TRUE	TRUE	FALSE	TRUE	TRUE	TRUE	FALSE
MLSPYNR	chr2:25154887-25154907	ORF_211505	-	ENST00000403714.8	ENSG00000084710.14	EFR3B	+	chr2:25154887-25154907	chr2:25154235-25159135	23	1	exonic peptide	7486	protein_coding	protein_coding	83	chr2:25154887-25155135	unannotated	3UTR	-	IP_083482	8.55	9.56	-0.05	62.41	FALSE	TRUE	TRUE	TRUE	TRUE	FALSE	TRUE	TRUE	TRUE	FALSE
KVSLQSLE	chr1:148014009-148014032	ORF_211536	-	ENST00000740713.1	ENSG00000290705.2	ENSG00000290705	-	chr1:148014009-148014032	chr1:148012913-148014372	2	1	exonic peptide	1553	lncRNA	lncRNA	83	chr1:148013814-148014062	unannotated	intergenic	-	-	9.08	11.94	-0.62	71.69	FALSE	TRUE	TRUE	TRUE	TRUE	FALSE	TRUE	TRUE	TRUE	FALSE
MFCVSLPR	chr4:21850964-21850987	ORF_21161	-	ENST00000627566.1	ENSG00000280650.1	KCNIP4-IT1	-	chr4:21850964-21850987	chr4:21843341-21853188	1	1	exonic peptide	9848	lncRNA	lncRNA	67	chr4:21850787-21850987	unannotated	gene_overlap	-	IP_124303	7.78	7.78	0.24	84.18	FALSE	TRUE	TRUE	TRUE	TRUE	FALSE	TRUE	TRUE	TRUE	FALSE
NDLMEEIQK	chr5:183753-183779	ORF_21164	-	ENST00000283426.11	ENSG00000153404.15	PLEKHG4B	+	chr5:183753-183779	chr5:182004-189972	18	1	exonic peptide	11515	protein_coding	protein_coding	100	chr5:183654-183953	unannotated	3UTR	-	IP_125239	11.37	4.42	-0.89	54.6	FALSE	TRUE	TRUE	TRUE	TRUE	FALSE	TRUE	TRUE	TRUE	FALSE
MDKIFSHFCHIYIFK	chr7:130397040-130397084	ORF_211719	-	ENST00000223208.10	ENSG00000106477.20	CEP41	-	chr7:130397040-130397084	chr7:130393771-130399039	11	1	exonic peptide	6292	protein_coding	protein_coding	83	chr7:130396836-130397084	unannotated	3UTR	-	IP_157226	9.82	8.86	0.2	90.24	FALSE	TRUE	TRUE	TRUE	TRUE	FALSE	TRUE	TRUE	TRUE	FALSE
TVAILSSSL	chr17:58528188-58528213	ORF_211926	-	ENST00000585170.1	ENSG00000108387.16	SEPTIN4	-	chr17:58528188-58528213	chr17:58526220-58528569	1	1	exonic peptide	3544	retained_intron	retained_intron	61	chr17:58528187-58528369	unannotated	gene_overlap	-	IP_717689	6.39	9	0.54	113.61	FALSE	TRUE	TRUE	TRUE	TRUE	FALSE	TRUE	TRUE	TRUE	FALSE
MREAEPGLLK	chr3:198221518-198221547	ORF_212050	-	ENST00000634862.1	ENSG00000290937.2	ENSG00000290937	+	chr3:198221518-198221547	chr3:198218475-198222513	15	1	exonic peptide	6083	lncRNA	lncRNA	60	chr3:198221518-198221697	unannotated	intergenic	-	IP_619647	6.66	11.93	-0.79	71.67	FALSE	TRUE	TRUE	TRUE	TRUE	FALSE	TRUE	TRUE	TRUE	FALSE
QRFTLGEK	chr22:39147604-39147627	ORF_21230	-	ENST00000482294.1	ENSG00000100307.13	CBX7	-	chr22:39147604-39147627	chr22:39147118-39149832	2	1	exonic peptide	3014	retained_intron	retained_intron	59	chr22:39147550-39147726	unannotated	gene_overlap	-	IP_654884	6.35	10.5	-0.46	53.05	TRUE	TRUE	TRUE	TRUE	TRUE	FALSE	TRUE	TRUE	TRUE	FALSE
MSEDDAVTYICKRPEDLK	chr1:148433880-148433933	ORF_212468	-	ENST00000760835.1	ENSG00000274020.6	LINC01138	-	chr1:148433880-148433933	chr1:148432959-148434239	5	1	exonic peptide	2074	lncRNA	lncRNA	60	chr1:148433754-148433933	unannotated	intergenic	-	IP_2390266	6.96	4.4	0.56	117	FALSE	TRUE	TRUE	TRUE	FALSE	FALSE	TRUE	TRUE	FALSE	FALSE
MSEDDAVTYICKRPEDLK	chr1:148433880-148433933	ORF_212468	-	ENST00000760839.1	ENSG00000274020.6	LINC01138	-	chr1:148433880-148433933	chr1:148432959-148434239	3	1	exonic peptide	1607	lncRNA	lncRNA	60	chr1:148433754-148433933	unannotated	intergenic	-	IP_2390266	6.96	4.4	0.56	117	FALSE	TRUE	TRUE	TRUE	FALSE	FALSE	TRUE	TRUE	FALSE	FALSE
MSEDDAVTYICKRPEDLK	chr1:148433880-148433933	ORF_212468	-	ENST00000760840.1	ENSG00000274020.6	LINC01138	-	chr1:148433880-148433933	chr1:148432959-148434239	4	1	exonic peptide	1851	lncRNA	lncRNA	60	chr1:148433754-148433933	unannotated	intergenic	-	IP_2390266	6.96	4.4	0.56	117	FALSE	TRUE	TRUE	TRUE	FALSE	FALSE	TRUE	TRUE	FALSE	FALSE
MSEDDAVTYICKRPEDLK	chr1:148433880-148433933	ORF_212468	-	ENST00000760841.1	ENSG00000274020.6	LINC01138	-	chr1:148433880-148433933	chr1:148432961-148434239	3	1	exonic peptide	1727	lncRNA	lncRNA	60	chr1:148433754-148433933	unannotated	intergenic	-	IP_2390266	6.96	4.4	0.56	117	FALSE	TRUE	TRUE	TRUE	FALSE	FALSE	TRUE	TRUE	FALSE	FALSE
MSEDDAVTYICKRPEDLK	chr1:148433880-148433933	ORF_212468	-	ENST00000760842.1	ENSG00000274020.6	LINC01138	-	chr1:148433880-148433933	chr1:148432958-148434239	4	1	exonic peptide	1727	lncRNA	lncRNA	60	chr1:148433754-148433933	unannotated	intergenic	-	IP_2390266	6.96	4.4	0.56	117	FALSE	TRUE	TRUE	TRUE	FALSE	FALSE	TRUE	TRUE	FALSE	FALSE
MSEDDAVTYICKRPEDLK	chr1:148433880-148433933	ORF_212468	-	ENST00000760847.1	ENSG00000274020.6	LINC01138	-	chr1:148433880-148433933	chr1:148433596-148434561	3	1	exonic peptide	1483	lncRNA	lncRNA	60	chr1:148433754-148433933	unannotated	intergenic	-	IP_2390266	6.96	4.4	0.56	117	FALSE	TRUE	TRUE	TRUE	FALSE	FALSE	TRUE	TRUE	FALSE	FALSE
LLISFIR	chrX:32516899-32516919	ORF_212729	-	ENST00000288447.9	ENSG00000198947.18	DMD	-	chrX:32516899-32516919	chrX:32516596-32518131	18	1	exonic peptide	4024	protein_coding	protein_coding	84	chrX:32516827-32517078	unannotated	3UTR	-	IP_561157	9.91	9.86	0.1	90.48	FALSE	TRUE	TRUE	TRUE	TRUE	FALSE	TRUE	TRUE	TRUE	FALSE
GAEVPTFPLCGNR	chr2:38076326-38076364	ORF_212757	-	ENST00000657397.2	ENSG00000232973.15	CYP1B1-AS1	+	chr2:38076326-38076364	chr2:38076194-38076560	1	1	exonic peptide	739	lncRNA	lncRNA	60	chr2:38076323-38076502	unannotated	gene_overlap	-	IP_638942	6.59	9.59	-0.74	57.17	TRUE	TRUE	TRUE	TRUE	TRUE	FALSE	TRUE	TRUE	TRUE	FALSE
KMTAHSSFIHNSTK	chr4:129112176-129112217	ORF_212805	-	BambuTx421	ENSG00000151470.13	C4orf33	+	chr4:129112176-129112217	chr4:129109991-129112673	6	1	exonic peptide	3503	novel	novel	64	chr4:129112029-129112220	unannotated	gene_overlap	-	IP_121829	7.16	7.05	-0.09	89.84	FALSE	TRUE	TRUE	TRUE	FALSE	FALSE	TRUE	TRUE	FALSE	FALSE
KMTAHSSFIHNSTK	chr4:129112176-129112217	ORF_212805	-	ENST00000281146.9	ENSG00000151470.13	C4orf33	+	chr4:129112176-129112217	chr4:129111686-129116640	6	1	exonic peptide	6170	protein_coding	protein_coding	64	chr4:129112029-129112220	unannotated	3UTR	-	IP_121829	7.16	7.05	-0.09	89.84	FALSE	TRUE	TRUE	TRUE	FALSE	FALSE	TRUE	TRUE	FALSE	FALSE
KMTAHSSFIHNSTK	chr4:129112176-129112217	ORF_212805	-	ENST00000425929.6	ENSG00000151470.13	C4orf33	+	chr4:129112176-129112217	chr4:129111686-129116637	6	1	exonic peptide	5513	protein_coding	protein_coding	64	chr4:129112029-129112220	unannotated	3UTR	-	IP_121829	7.16	7.05	-0.09	89.84	FALSE	TRUE	TRUE	TRUE	FALSE	FALSE	TRUE	TRUE	FALSE	FALSE
SLALLSSQLPWCAQDCHMGAR	chr7:43948929-43948991	ORF_212978	-	ENST00000446008.5	ENSG00000078967.13	UBE2D4	+	chr7:43948929-43948991	chr7:43948632-43949199	5	1	exonic peptide	783	protein_coding	protein_coding	64	chr7:43948809-43949000	unannotated	3UTR	-	IP_585870	7.25	10.45	-0.6	61.09	FALSE	TRUE	TRUE	TRUE	TRUE	FALSE	TRUE	TRUE	TRUE	FALSE
MNVPQFK	chr7:79470106-79470126	ORF_213037	-	ENST00000668474.2	ENSG00000234456.11	MAGI2-AS3	+	chr7:79470106-79470126	chr7:79464980-79470679	1	1	exonic peptide	6126	lncRNA	lncRNA	64	chr7:79470106-79470297	unannotated	intergenic	-	IP_3804754	7.65	9.74	-0.16	88.28	FALSE	TRUE	TRUE	TRUE	TRUE	FALSE	TRUE	TRUE	TRUE	FALSE
WADCLSSGVR	chr7:155004351-155004380	ORF_213048	-	ENST00000608317.3	ENSG00000273344.3	PAXIP1-DT	+	chr7:155004351-155004380	chr7:155003419-155005703	1	1	exonic peptide	2285	lncRNA	lncRNA	64	chr7:155004267-155004458	unannotated	intergenic	-	IP_160760	7.34	12.44	-0.56	89.84	FALSE	TRUE	TRUE	TRUE	FALSE	FALSE	TRUE	TRUE	FALSE	FALSE
WADCLSSGVR	chr7:155004351-155004380	ORF_213048	-	ENST00000756087.1	ENSG00000273344.3	PAXIP1-DT	+	chr7:155004351-155004380	chr7:155003962-155005707	2	1	exonic peptide	2051	lncRNA	lncRNA	64	chr7:155004267-155004458	unannotated	intergenic	-	IP_160760	7.34	12.44	-0.56	89.84	FALSE	TRUE	TRUE	TRUE	FALSE	FALSE	TRUE	TRUE	FALSE	FALSE
WADCLSSGVR	chr7:155004351-155004380	ORF_213048	-	ENST00000756088.1	ENSG00000273344.3	PAXIP1-DT	+	chr7:155004351-155004380	chr7:155003962-155005705	2	1	exonic peptide	2038	lncRNA	lncRNA	64	chr7:155004267-155004458	unannotated	intergenic	-	IP_160760	7.34	12.44	-0.56	89.84	FALSE	TRUE	TRUE	TRUE	FALSE	FALSE	TRUE	TRUE	FALSE	FALSE
WADCLSSGVR	chr7:155004351-155004380	ORF_213048	-	ENST00000756097.1	ENSG00000273344.3	PAXIP1-DT	+	chr7:155004351-155004380	chr7:155003962-155004868	2	1	exonic peptide	1337	lncRNA	lncRNA	64	chr7:155004267-155004458	unannotated	intergenic	-	IP_160760	7.34	12.44	-0.56	89.84	TRUE	TRUE	TRUE	TRUE	FALSE	FALSE	TRUE	TRUE	FALSE	FALSE
METLNGLAQE	chr5:178767144-178767173	ORF_213074	-	ENST00000503486.6	ENSG00000291019.1	AACSP1	-	chr5:178767144-178767173	chr5:178767130-178767335	10	1	exonic peptide	2822	lncRNA	lncRNA	64	chr5:178766028-178767173	unannotated	intergenic	-	IP_599154	7.07	4.24	0.25	106.56	FALSE	TRUE	TRUE	TRUE	TRUE	FALSE	TRUE	TRUE	TRUE	FALSE
KPLAEAGAE	chr5:50666975-50667001	ORF_213080	-	ENST00000691656.3	ENSG00000289056.3	ENSG00000289056	-	chr5:50666975-50667001	chr5:50666738-50667956	1	1	exonic peptide	1219	lncRNA	lncRNA	64	chr5:50666813-50667004	unannotated	gene_overlap	-	-	6.36	8.05	-0.33	65.62	FALSE	TRUE	TRUE	TRUE	TRUE	FALSE	TRUE	TRUE	TRUE	FALSE
KEIPENK	chr1:146236960-146236980	ORF_213253	-	ENST00000622359.2	ENSG00000276509.2	ENSG00000276509	+	chr1:146236960-146236980	chr1:146235624-146237807	2	1	exonic peptide	2393	lncRNA	lncRNA	64	chr1:146236939-146237130	unannotated	intergenic	-	IP_669516	7.31	10.03	-0.08	105.31	FALSE	FALSE	FALSE	TRUE	FALSE	FALSE	TRUE	FALSE	FALSE	FALSE
KEIPENK	chr1:146236960-146236980	ORF_213253	-	ENST00000805486.1	ENSG00000276509.2	ENSG00000276509	+	chr1:146236960-146236980	chr1:146235624-146237801	2	1	exonic peptide	2475	lncRNA	lncRNA	64	chr1:146236939-146237130	unannotated	intergenic	-	IP_669516	7.31	10.03	-0.08	105.31	FALSE	FALSE	FALSE	TRUE	FALSE	FALSE	TRUE	FALSE	FALSE	FALSE
KEIPENK	chr1:148687702-148687722	ORF_213253	-	ENST00000777206.1	ENSG00000301230.1	ENSG00000301230	+	chr1:148687702-148687722	chr1:148686367-148688549	2	1	exonic peptide	2653	lncRNA	lncRNA	64	chr1:148687681-148687872	unannotated	intergenic	-	IP_669516	7.31	10.03	-0.08	105.31	FALSE	FALSE	FALSE	TRUE	FALSE	FALSE	TRUE	FALSE	FALSE	FALSE
GTFGNQR	chr3:72207236-72207256	ORF_213352	-	ENST00000664354.1	ENSG00000243083.9	LINC00870	+	chr3:72207236-72207256	chr3:72207138-72207754	2	1	exonic peptide	5536	lncRNA	lncRNA	64	chr3:72207233-72207424	unannotated	intergenic	-	IP_3433228	7.2	8.93	0.03	92.97	FALSE	TRUE	TRUE	TRUE	TRUE	FALSE	TRUE	TRUE	TRUE	FALSE
SPHSASMSFYE	chr3:172337931-172337963	ORF_213390	-	ENST00000469491.5	ENSG00000075420.13	FNDC3B	+	chr3:172337931-172337963	chr3:172337330-172338324	16	1	exonic peptide	2916	retained_intron	retained_intron	64	chr3:172337847-172338038	unannotated	gene_overlap	-	IP_626581	7.52	8.5	0.04	89.84	FALSE	TRUE	TRUE	TRUE	TRUE	FALSE	TRUE	TRUE	TRUE	FALSE
HIPSFPK	chr3:165491209-165491229	ORF_213423	-	ENST00000664927.2	ENSG00000244128.10	LINC01322	+	chr3:165491209-165491229	chr3:165491196-165491266	4	1	exonic peptide	1707	lncRNA	lncRNA	64	chr3:165382929-165491262	unannotated	intergenic	-	IP_3796088	7.41	9.91	-0.28	80.78	TRUE	TRUE	TRUE	TRUE	TRUE	FALSE	TRUE	TRUE	TRUE	FALSE
PPAAPTQPK	chr2:192195670-192195696	ORF_213472	-	ENST00000739976.1	ENSG00000296506.1	ENSG00000296506	+	chr2:192195670-192195696	chr2:192195421-192195705	1	1	exonic peptide	809	lncRNA	lncRNA	64	chr2:192195523-192203451	unannotated	intergenic	-	-	7.23	12.01	-0.75	76.41	TRUE	TRUE	TRUE	TRUE	TRUE	FALSE	TRUE	TRUE	TRUE	FALSE
MLHSVFSDISR	chr14:68901886-68901918	ORF_213584	-	ENST00000683261.1	ENSG00000072110.17	ACTN1	-	chr14:68901886-68901918	chr14:68901282-68902562	8	1	exonic peptide	2245	retained_intron	retained_intron	64	chr14:68901727-68901918	unannotated	gene_overlap	-	IP_4489341	6.77	10.5	-0.5	44.22	FALSE	TRUE	TRUE	TRUE	TRUE	FALSE	TRUE	TRUE	TRUE	FALSE
QVMGCTGTVPCLR	chr16:189741-189779	ORF_213734	-	ENST00000337351.8	ENSG00000007392.17	LUC7L	-	chr16:189741-189779	chr16:188969-190135	9	1	exonic peptide	2097	protein_coding	protein_coding	64	chr16:189687-189878	unannotated	3UTR	-	IP_239194	6.7	8.7	-0.1	82.19	FALSE	TRUE	TRUE	TRUE	TRUE	FALSE	TRUE	TRUE	TRUE	FALSE
EGAVLLK	chr13:21701903-21701923	ORF_213738	-	BambuTx1015	ENSG00000102678.7	FGF9	+	chr13:21701903-21701923	chr13:21701190-21703964	3	1	exonic peptide	3059	novel	novel	80	chr13:21701741-21701980	unannotated	gene_overlap	-	IP_218708	8.77	11.07	0.08	98.88	FALSE	TRUE	TRUE	TRUE	FALSE	FALSE	TRUE	TRUE	FALSE	FALSE
EGAVLLK	chr13:21701903-21701923	ORF_213738	-	ENST00000382353.6	ENSG00000102678.7	FGF9	+	chr13:21701903-21701923	chr13:21701190-21704498	3	1	exonic peptide	4530	protein_coding	protein_coding	80	chr13:21701741-21701980	unannotated	3UTR	-	IP_218708	8.77	11.07	0.08	98.88	FALSE	TRUE	TRUE	TRUE	FALSE	FALSE	TRUE	TRUE	FALSE	FALSE
TSAPARPLSNVNSWKGPE	chr17:9240990-9241043	ORF_213776	-	ENST00000173229.7	ENSG00000065320.9	NTN1	+	chr17:9240990-9241043	chr17:9239640-9244000	7	1	exonic peptide	5986	protein_coding	protein_coding	64	chr17:9240987-9241178	unannotated	3UTR	-	IP_251485	6.69	5.66	-0.16	70.31	FALSE	TRUE	TRUE	TRUE	TRUE	FALSE	TRUE	TRUE	TRUE	FALSE
GWPHPTDK	chr16:1779544-1779567	ORF_213881	-	ENST00000561903.6	ENSG00000197774.14	EME2	+	chr16:1779544-1779567	chr16:1778455-1781708	6	1	exonic peptide	4586	nonsense_mediated_decay	NMD	64	chr16:1779466-1779657	unannotated	3UTR	-	IP_732589	6.82	10.74	-0.95	32.19	FALSE	TRUE	TRUE	TRUE	FALSE	FALSE	TRUE	TRUE	FALSE	FALSE
GWPHPTDK	chr16:1779544-1779567	ORF_213881	-	ENST00000568449.7	ENSG00000197774.14	EME2	+	chr16:1779544-1779567	chr16:1776068-1781702	8	1	exonic peptide	7022	protein_coding	protein_coding	64	chr16:1779466-1779657	unannotated	3UTR	-	IP_732589	6.82	10.74	-0.95	32.19	FALSE	TRUE	TRUE	TRUE	FALSE	FALSE	TRUE	TRUE	TRUE	FALSE
ASECWPAPLSIPRGESSAGPR	chr22:21951942-21952004	ORF_214073	-	ENST00000458178.2	ENSG00000224086.7	PPM1F-AS1	+	chr22:21951942-21952004	chr22:21941102-21977632	2	1	exonic peptide	37852	lncRNA	lncRNA	80	chr22:21951939-21952178	unannotated	gene_overlap	-	IP_656318	8.64	8.51	-0.09	75.62	FALSE	TRUE	TRUE	TRUE	TRUE	FALSE	TRUE	TRUE	TRUE	FALSE
APHSTVAL	chr8:144524862-144524884	ORF_214091	-	ENST00000292524.6	ENSG00000160959.8	LRRC14	+	chr8:144524862-144524884	chr8:144520911-144525172	4	1	exonic peptide	5337	protein_coding	protein_coding	64	chr8:144524694-144524885	unannotated	3UTR	-	IP_168415	6.78	11.21	-0.29	76.09	FALSE	TRUE	TRUE	TRUE	TRUE	FALSE	TRUE	TRUE	TRUE	FALSE
FPNPQRE	chr8:127083524-127083544	ORF_214097	-	ENST00000635449.1	ENSG00000282961.1	PRNCR1	+	chr8:127083524-127083544	chr8:127079874-127092600	1	1	exonic peptide	12727	lncRNA	lncRNA	64	chr8:127083488-127083679	unannotated	intergenic	-	IP_169596	7.39	8.92	0.21	100.47	FALSE	TRUE	TRUE	TRUE	TRUE	FALSE	TRUE	TRUE	TRUE	FALSE
MDGGERAGWSLAPVTSGGR	chr10:133204047-133204103	ORF_214217	-	ENST00000368571.3	ENSG00000171798.19	KNDC1	+	chr10:133204047-133204103	chr10:133201501-133204711	17	1	exonic peptide	6200	protein_coding	protein_coding	64	chr10:133204047-133204238	unannotated	3UTR	-	IP_4492683	7.01	12.02	-0.72	53.44	FALSE	TRUE	TRUE	TRUE	TRUE	FALSE	TRUE	TRUE	TRUE	FALSE
TTAPEPVSPR	chr10:77636947-77636976	ORF_214255	-	ENST00000719547.1	ENSG00000293869.1	ENSG00000293869	+	chr10:77636947-77636976	chr10:77636810-77637034	3	1	exonic peptide	699	lncRNA	lncRNA	64	chr10:77636821-77637012	unannotated	gene_overlap	-	-	6.68	11.25	-0.9	41.25	TRUE	TRUE	TRUE	TRUE	FALSE	FALSE	TRUE	TRUE	FALSE	FALSE
TTAPEPVSPR	chr10:77636947-77636976	ORF_214255	-	ENST00000719548.1	ENSG00000293869.1	ENSG00000293869	+	chr10:77636947-77636976	chr10:77636810-77637034	3	1	exonic peptide	677	lncRNA	lncRNA	64	chr10:77636821-77637012	unannotated	gene_overlap	-	-	6.68	11.25	-0.9	41.25	TRUE	TRUE	TRUE	TRUE	FALSE	FALSE	TRUE	TRUE	FALSE	FALSE
LILFELK	chr10:52195247-52195267	ORF_214385	-	ENST00000420193.2	ENSG00000236671.10	PRKG1-AS1	-	chr10:52195247-52195267	chr10:52194057-52195507	9	1	exonic peptide	2771	lncRNA	lncRNA	65	chr10:52195133-52195327	unannotated	gene_overlap	-	-	7.37	10.92	-0.18	76.62	FALSE	TRUE	TRUE	TRUE	TRUE	FALSE	TRUE	TRUE	TRUE	FALSE
STYTYDVR	chr17:20846863-20846886	ORF_214530	-	ENST00000737428.1	ENSG00000291074.2	CCDC144NL	-	chr17:20846863-20846886	chr17:20845401-20847498	4	1	exonic peptide	2666	lncRNA	lncRNA	79	chr17:20846653-20846889	unannotated	intergenic	-	-	9.31	7.76	0.01	62.78	TRUE	TRUE	TRUE	TRUE	TRUE	FALSE	TRUE	TRUE	TRUE	FALSE
PIQLCMWGYDSNCDTL	chr8:9780922-9780968	ORF_21469	-	ENST00000310430.11	ENSG00000173273.17	TNKS	+	chr8:9780922-9780968	chr8:9776650-9782346	27	1	exonic peptide	9622	protein_coding	protein_coding	62	chr8:9780784-9780969	unannotated	3UTR	-	IP_161283	7.14	8.77	0.31	95.97	FALSE	TRUE	TRUE	TRUE	TRUE	FALSE	TRUE	TRUE	TRUE	FALSE
VTGLRDVTGLEE	chr1:223092996-223093031	ORF_214817	-	ENST00000659290.1	ENSG00000287338.2	ENSG00000287338	-	chr1:223092996-223093031	chr1:223091872-223093421	5	1	exonic peptide	2297	lncRNA	lncRNA	78	chr1:223092909-223093142	unannotated	intergenic	-	IP_3794842	9.03	11.2	-0.97	73.72	FALSE	TRUE	TRUE	TRUE	TRUE	FALSE	TRUE	TRUE	TRUE	FALSE
RMLTSSSPASPR	chr7:151042055-151042090	ORF_21497	-	ENST00000482899.1	ENSG00000197150.13	ABCB8	+	chr7:151042055-151042090	chr7:151041961-151042108	5	1	exonic peptide	3743	retained_intron	retained_intron	99	chr7:151041165-151044051	unannotated	gene_overlap	-	IP_158858	10.11	12.02	-0.44	48.48	FALSE	TRUE	TRUE	TRUE	TRUE	FALSE	TRUE	TRUE	TRUE	FALSE
AFITSSSIYSR	chr19:56761707-56761739	ORF_215220	-	ENST00000597822.6	ENSG00000286125.4	ENSG00000286125	+	chr19:56761707-56761739	chr19:56760976-56763968	4	1	exonic peptide	3264	lncRNA	lncRNA	65	chr19:56761695-56761889	unannotated	intergenic	-	IP_3773849	7.33	12.04	0.53	119.85	FALSE	TRUE	TRUE	TRUE	FALSE	FALSE	TRUE	TRUE	FALSE	FALSE
AFITSSSIYSR	chr19:56761707-56761739	ORF_215220	-	ENST00000652413.1	ENSG00000286125.4	ENSG00000286125	+	chr19:56761707-56761739	chr19:56760976-56763550	4	1	exonic peptide	2889	lncRNA	lncRNA	65	chr19:56761695-56761889	unannotated	intergenic	-	IP_3773849	7.33	12.04	0.53	119.85	FALSE	TRUE	TRUE	TRUE	FALSE	FALSE	TRUE	TRUE	FALSE	FALSE
AFITSSSIYSR	chr19:56761707-56761739	ORF_215220	-	ENST00000716552.1	ENSG00000286125.4	ENSG00000286125	+	chr19:56761707-56761739	chr19:56760676-56761928	4	1	exonic peptide	1657	lncRNA	lncRNA	65	chr19:56761695-56761889	unannotated	intergenic	-	IP_3773849	7.33	12.04	0.53	119.85	FALSE	TRUE	TRUE	TRUE	FALSE	FALSE	TRUE	TRUE	FALSE	FALSE
MIIGQIR	chrX:113746433-113746453	ORF_215256	-	ENST00000674361.1	ENSG00000241743.5	XACT	-	chrX:113746433-113746453	chrX:113616300-113963599	2	1	exonic peptide	347561	lncRNA	lncRNA	65	chrX:113746400-113746594	unannotated	intergenic	-	IP_3781331	7.64	8.21	0.31	92.92	FALSE	TRUE	TRUE	TRUE	TRUE	FALSE	TRUE	TRUE	TRUE	FALSE
IHWCFDEK	chrX:119588505-119588528	ORF_215274	-	ENST00000304449.8	ENSG00000186416.18	NKRF	-	chrX:119588505-119588528	chrX:119588337-119591309	3	1	exonic peptide	3817	protein_coding	protein_coding	65	chrX:119588391-119588585	unannotated	3UTR	-	IP_302982	7.48	10.5	0.17	98.92	FALSE	TRUE	TRUE	TRUE	FALSE	FALSE	TRUE	TRUE	FALSE	FALSE
IHWCFDEK	chrX:119588505-119588528	ORF_215274	-	ENST00000542113.3	ENSG00000186416.18	NKRF	-	chrX:119588505-119588528	chrX:119588341-119591309	4	1	exonic peptide	3351	protein_coding	protein_coding	65	chrX:119588391-119588585	unannotated	3UTR	-	IP_302982	7.48	10.5	0.17	98.92	FALSE	TRUE	TRUE	TRUE	FALSE	FALSE	TRUE	TRUE	FALSE	FALSE
IHWCFDEK	chrX:119588505-119588528	ORF_215274	-	ENST00000649446.1	ENSG00000186416.18	NKRF	-	chrX:119588505-119588528	chrX:119588337-119591309	2	1	exonic peptide	3741	retained_intron	retained_intron	65	chrX:119588391-119588585	unannotated	gene_overlap	-	IP_302982	7.48	10.5	0.17	98.92	FALSE	TRUE	TRUE	TRUE	FALSE	FALSE	TRUE	TRUE	FALSE	FALSE
LLGAVLK	chr5:71456077-71458586	ORF_21542	-	ENST00000508917.6	ENSG00000145734.20	BDP1	+	chr5:71456077-71456089,chr5:71458579-71458586	chr5:71455686-71456089,chr5:71458579-71458855	1,2	2	exon-spanning peptide	7194	retained_intron	retained_intron	99	chr5:71456032-71458817	unannotated	gene_overlap	-	IP_128099	11.58	10.59	-0.22	113.13	FALSE	TRUE	TRUE	TRUE	TRUE	FALSE	TRUE	TRUE	TRUE	FALSE
MFIWTEVK	chr12:102196002-102196025	ORF_21545	-	ENST00000417507.6	ENSG00000185480.12	PARPBP	+	chr12:102196002-102196025	chr12:102195951-102197361	7	1	exonic peptide	2212	protein_coding	protein_coding	67	chr12:102196002-102196202	unannotated	3UTR	-	IP_214079	8.31	10.67	-0.44	90.15	FALSE	TRUE	TRUE	TRUE	TRUE	FALSE	TRUE	TRUE	TRUE	FALSE
ARPTSLK	chr14:100829485-100829505	ORF_215520	-	ENST00000423456.6	ENSG00000214548.19	MEG3	+	chr14:100829485-100829505	chr14:100829034-100829749	3	1	exonic peptide	1835	lncRNA	lncRNA	65	chr14:100829359-100829553	unannotated	intergenic	-	IP_230576	7.18	11.52	-0.13	73.69	FALSE	TRUE	TRUE	TRUE	FALSE	FALSE	TRUE	TRUE	FALSE	FALSE
ARPTSLK	chr14:100829485-100829505	ORF_215520	-	ENST00000429159.7	ENSG00000214548.19	MEG3	+	chr14:100829485-100829505	chr14:100829034-100829749	3	1	exonic peptide	1611	lncRNA	lncRNA	65	chr14:100829359-100829553	unannotated	intergenic	-	IP_230576	7.18	11.52	-0.13	73.69	FALSE	TRUE	TRUE	TRUE	FALSE	FALSE	TRUE	TRUE	FALSE	FALSE
ARPTSLK	chr14:100829485-100829505	ORF_215520	-	ENST00000451743.7	ENSG00000214548.19	MEG3	+	chr14:100829485-100829505	chr14:100829034-100829749	3	1	exonic peptide	1600	lncRNA	lncRNA	65	chr14:100829359-100829553	unannotated	intergenic	-	IP_230576	7.18	11.52	-0.13	73.69	FALSE	TRUE	TRUE	TRUE	FALSE	FALSE	TRUE	TRUE	FALSE	FALSE
ARPTSLK	chr14:100829485-100829505	ORF_215520	-	ENST00000452120.7	ENSG00000214548.19	MEG3	+	chr14:100829485-100829505	chr14:100829034-100833328	3	1	exonic peptide	4504	lncRNA	lncRNA	65	chr14:100829359-100829553	unannotated	intergenic	-	IP_230576	7.18	11.52	-0.13	73.69	FALSE	TRUE	TRUE	TRUE	FALSE	FALSE	TRUE	TRUE	FALSE	FALSE
ARPTSLK	chr14:100829485-100829505	ORF_215520	-	ENST00000455286.2	ENSG00000214548.19	MEG3	+	chr14:100829485-100829505	chr14:100829034-100829749	3	1	exonic peptide	1670	lncRNA	lncRNA	65	chr14:100829359-100829553	unannotated	intergenic	-	IP_230576	7.18	11.52	-0.13	73.69	FALSE	TRUE	TRUE	TRUE	FALSE	FALSE	TRUE	TRUE	FALSE	FALSE
ARPTSLK	chr14:100829485-100829505	ORF_215520	-	ENST00000521404.6	ENSG00000214548.19	MEG3	+	chr14:100829485-100829505	chr14:100829034-100829749	3	1	exonic peptide	1471	lncRNA	lncRNA	65	chr14:100829359-100829553	unannotated	intergenic	-	IP_230576	7.18	11.52	-0.13	73.69	FALSE	TRUE	TRUE	TRUE	FALSE	FALSE	TRUE	TRUE	FALSE	FALSE
ARPTSLK	chr14:100829485-100829505	ORF_215520	-	ENST00000522771.10	ENSG00000214548.19	MEG3	+	chr14:100829485-100829505	chr14:100829034-100829749	3	1	exonic peptide	13000	lncRNA	lncRNA	65	chr14:100829359-100829553	unannotated	intergenic	-	IP_230576	7.18	11.52	-0.13	73.69	FALSE	TRUE	TRUE	TRUE	FALSE	FALSE	TRUE	TRUE	FALSE	FALSE
ARPTSLK	chr14:100829485-100829505	ORF_215520	-	ENST00000554639.6	ENSG00000214548.19	MEG3	+	chr14:100829485-100829505	chr14:100829034-100829749	3	1	exonic peptide	1726	lncRNA	lncRNA	65	chr14:100829359-100829553	unannotated	intergenic	-	IP_230576	7.18	11.52	-0.13	73.69	FALSE	TRUE	TRUE	TRUE	FALSE	FALSE	TRUE	TRUE	FALSE	FALSE
ARPTSLK	chr14:100829485-100829505	ORF_215520	-	ENST00000555928.6	ENSG00000214548.19	MEG3	+	chr14:100829485-100829505	chr14:100829034-100829749	3	1	exonic peptide	1707	lncRNA	lncRNA	65	chr14:100829359-100829553	unannotated	intergenic	-	IP_230576	7.18	11.52	-0.13	73.69	FALSE	TRUE	TRUE	TRUE	FALSE	FALSE	TRUE	TRUE	FALSE	FALSE
ARPTSLK	chr14:100829485-100829505	ORF_215520	-	ENST00000556736.6	ENSG00000214548.19	MEG3	+	chr14:100829485-100829505	chr14:100829034-100829749	3	1	exonic peptide	1717	lncRNA	lncRNA	65	chr14:100829359-100829553	unannotated	intergenic	-	IP_230576	7.18	11.52	-0.13	73.69	FALSE	TRUE	TRUE	TRUE	FALSE	FALSE	TRUE	TRUE	FALSE	FALSE
ARPTSLK	chr14:100829485-100829505	ORF_215520	-	ENST00000647780.1	ENSG00000214548.19	MEG3	+	chr14:100829485-100829505	chr14:100829034-100829749	3	1	exonic peptide	1637	lncRNA	lncRNA	65	chr14:100829359-100829553	unannotated	intergenic	-	IP_230576	7.18	11.52	-0.13	73.69	FALSE	TRUE	TRUE	TRUE	FALSE	FALSE	TRUE	TRUE	FALSE	FALSE
ARPTSLK	chr14:100829485-100829505	ORF_215520	-	ENST00000648456.2	ENSG00000214548.19	MEG3	+	chr14:100829485-100829505	chr14:100829034-100829787	3	1	exonic peptide	1647	lncRNA	lncRNA	65	chr14:100829359-100829553	unannotated	intergenic	-	IP_230576	7.18	11.52	-0.13	73.69	FALSE	TRUE	TRUE	TRUE	FALSE	FALSE	TRUE	TRUE	FALSE	FALSE
ARPTSLK	chr14:100829485-100829505	ORF_215520	-	ENST00000648802.1	ENSG00000214548.19	MEG3	+	chr14:100829485-100829505	chr14:100829034-100829749	3	1	exonic peptide	1650	lncRNA	lncRNA	65	chr14:100829359-100829553	unannotated	intergenic	-	IP_230576	7.18	11.52	-0.13	73.69	FALSE	TRUE	TRUE	TRUE	FALSE	FALSE	TRUE	TRUE	FALSE	FALSE
ARPTSLK	chr14:100829485-100829505	ORF_215520	-	ENST00000650023.1	ENSG00000214548.19	MEG3	+	chr14:100829485-100829505	chr14:100829034-100829749	3	1	exonic peptide	1701	lncRNA	lncRNA	65	chr14:100829359-100829553	unannotated	intergenic	-	IP_230576	7.18	11.52	-0.13	73.69	FALSE	TRUE	TRUE	TRUE	FALSE	FALSE	TRUE	TRUE	FALSE	FALSE
ARPTSLK	chr14:100829485-100829505	ORF_215520	-	ENST00000650041.2	ENSG00000214548.19	MEG3	+	chr14:100829485-100829505	chr14:100829034-100829749	3	1	exonic peptide	1849	lncRNA	lncRNA	65	chr14:100829359-100829553	unannotated	intergenic	-	IP_230576	7.18	11.52	-0.13	73.69	FALSE	TRUE	TRUE	TRUE	FALSE	FALSE	TRUE	TRUE	FALSE	FALSE
ARPTSLK	chr14:100829485-100829505	ORF_215520	-	ENST00000650513.2	ENSG00000214548.19	MEG3	+	chr14:100829485-100829505	chr14:100829034-100829749	3	1	exonic peptide	1666	lncRNA	lncRNA	65	chr14:100829359-100829553	unannotated	intergenic	-	IP_230576	7.18	11.52	-0.13	73.69	FALSE	TRUE	TRUE	TRUE	FALSE	FALSE	TRUE	TRUE	FALSE	FALSE
ARPTSLK	chr14:100829485-100829505	ORF_215520	-	ENST00000650549.2	ENSG00000214548.19	MEG3	+	chr14:100829485-100829505	chr14:100829034-100829749	3	1	exonic peptide	1733	lncRNA	lncRNA	65	chr14:100829359-100829553	unannotated	intergenic	-	IP_230576	7.18	11.52	-0.13	73.69	FALSE	TRUE	TRUE	TRUE	FALSE	FALSE	TRUE	TRUE	FALSE	FALSE
ARPTSLK	chr14:100829485-100829505	ORF_215520	-	ENST00000783967.1	ENSG00000214548.19	MEG3	+	chr14:100829485-100829505	chr14:100829034-100829749	3	1	exonic peptide	1850	lncRNA	lncRNA	65	chr14:100829359-100829553	unannotated	intergenic	-	IP_230576	7.18	11.52	-0.13	73.69	FALSE	TRUE	TRUE	TRUE	FALSE	FALSE	TRUE	TRUE	FALSE	FALSE
ARPTSLK	chr14:100829485-100829505	ORF_215520	-	ENST00000783970.1	ENSG00000214548.19	MEG3	+	chr14:100829485-100829505	chr14:100829034-100829616	3	1	exonic peptide	1493	lncRNA	lncRNA	65	chr14:100829359-100829553	unannotated	intergenic	-	IP_230576	7.18	11.52	-0.13	73.69	FALSE	TRUE	TRUE	TRUE	FALSE	FALSE	TRUE	TRUE	FALSE	FALSE
ARPTSLK	chr14:100829485-100829505	ORF_215520	-	ENST00000783972.1	ENSG00000214548.19	MEG3	+	chr14:100829485-100829505	chr14:100829034-100829787	3	1	exonic peptide	1743	lncRNA	lncRNA	65	chr14:100829359-100829553	unannotated	intergenic	-	IP_230576	7.18	11.52	-0.13	73.69	FALSE	TRUE	TRUE	TRUE	FALSE	FALSE	TRUE	TRUE	FALSE	FALSE
ARPTSLK	chr14:100829485-100829505	ORF_215520	-	ENST00000783975.1	ENSG00000214548.19	MEG3	+	chr14:100829485-100829505	chr14:100829034-100829749	3	1	exonic peptide	1509	lncRNA	lncRNA	65	chr14:100829359-100829553	unannotated	intergenic	-	IP_230576	7.18	11.52	-0.13	73.69	TRUE	TRUE	TRUE	TRUE	FALSE	FALSE	TRUE	TRUE	FALSE	FALSE
ARPTSLK	chr14:100829485-100829505	ORF_215520	-	ENST00000783978.1	ENSG00000214548.19	MEG3	+	chr14:100829485-100829505	chr14:100829034-100829749	3	1	exonic peptide	1974	lncRNA	lncRNA	65	chr14:100829359-100829553	unannotated	intergenic	-	IP_230576	7.18	11.52	-0.13	73.69	FALSE	TRUE	TRUE	TRUE	FALSE	FALSE	TRUE	TRUE	FALSE	FALSE
ARPTSLK	chr14:100829485-100829505	ORF_215520	-	ENST00000783982.1	ENSG00000214548.19	MEG3	+	chr14:100829485-100829505	chr14:100829034-100829749	3	1	exonic peptide	1749	lncRNA	lncRNA	65	chr14:100829359-100829553	unannotated	intergenic	-	IP_230576	7.18	11.52	-0.13	73.69	FALSE	TRUE	TRUE	TRUE	FALSE	FALSE	TRUE	TRUE	FALSE	FALSE
ARPTSLK	chr14:100829485-100829505	ORF_215520	-	ENST00000783984.1	ENSG00000214548.19	MEG3	+	chr14:100829485-100829505	chr14:100829034-100829749	3	1	exonic peptide	2115	lncRNA	lncRNA	65	chr14:100829359-100829553	unannotated	intergenic	-	IP_230576	7.18	11.52	-0.13	73.69	FALSE	TRUE	TRUE	TRUE	FALSE	FALSE	TRUE	TRUE	FALSE	FALSE
IENKIDNSQGAYQE	chr12:56872096-56872137	ORF_215607	-	ENST00000557452.1	ENSG00000293169.1	ENSG00000293169	+	chr12:56872096-56872137	chr12:56871047-56874268	2	1	exonic peptide	3942	lncRNA	lncRNA	79	chr12:56872093-56872329	unannotated	intergenic	-	IP_761680	8.9	6.22	-0.19	92.66	TRUE	TRUE	TRUE	TRUE	TRUE	FALSE	TRUE	TRUE	TRUE	FALSE
APVAPAFESELR	chr13:44576217-44576252	ORF_215717	-	ENST00000616360.1	ENSG00000278156.4	TSC22D1-AS1	+	chr13:44576217-44576252	chr13:44575893-44576270	1	1	exonic peptide	2845	lncRNA	lncRNA	79	chr13:44576025-44576261	unannotated	gene_overlap	-	IP_222560	7.8	4.31	0.08	70.63	TRUE	TRUE	TRUE	TRUE	TRUE	FALSE	TRUE	TRUE	TRUE	FALSE
LALPGHSSSK	chr16:31089035-31089064	ORF_215743	-	ENST00000486499.1	ENSG00000151006.8	PRSS53	-	chr16:31089035-31089064	chr16:31085964-31089628	1	1	exonic peptide	5489	retained_intron	retained_intron	65	chr16:31088978-31089172	unannotated	gene_overlap	-	IP_734050	7.24	7.62	-0.35	82.62	FALSE	TRUE	TRUE	TRUE	TRUE	FALSE	TRUE	TRUE	TRUE	FALSE
HIPVTFK	chr10:30014140-30014160	ORF_216025	-	ENST00000375377.2	ENSG00000165757.9	JCAD	-	chr10:30014140-30014160	chr10:30012803-30017917	4	1	exonic peptide	9324	protein_coding	protein_coding	81	chr10:30014062-30014304	unannotated	3UTR	-	IP_182184	8.97	12.64	0.19	96.17	FALSE	TRUE	TRUE	TRUE	TRUE	FALSE	TRUE	TRUE	TRUE	FALSE
HLLWEAGVQWCHLGSLQPPPPR	chr19:58008802-58008867	ORF_216041	-	ENST00000550135.5	ENSG00000176593.9	ZNF606-AS1	+	chr19:58008802-58008867	chr19:58005907-58011232	3	1	exonic peptide	6438	lncRNA	lncRNA	63	chr19:58008799-58008987	unannotated	intergenic	-	IP_688508	7.33	10.45	-0.14	75.87	FALSE	TRUE	TRUE	TRUE	TRUE	FALSE	TRUE	TRUE	TRUE	FALSE
MGSWGPGR	chr17:82016340-82016363	ORF_216083	-	ENST00000583693.5	ENSG00000169696.16	ASPSCR1	+	chr17:82016340-82016363	chr17:82013234-82017113	1	1	exonic peptide	3976	retained_intron	retained_intron	63	chr17:82016340-82016528	unannotated	gene_overlap	-	IP_711394	6.24	8.53	-0.38	52.86	FALSE	TRUE	TRUE	TRUE	TRUE	FALSE	TRUE	TRUE	TRUE	FALSE
ICYLCTCDLSRK	chr12:95879834-95879869	ORF_216224	-	ENST00000553192.5	ENSG00000139343.11	SNRPF	+	chr12:95879834-95879869	chr12:95879688-95880001	3	1	exonic peptide	552	protein_coding	protein_coding	63	chr12:95879810-95879998	unannotated	3UTR	-	IP_765832	7.2	8.93	-0.42	77.3	FALSE	TRUE	TRUE	TRUE	TRUE	FALSE	TRUE	TRUE	TRUE	FALSE
FSGLVIPPVSCCK	chr12:108520268-108520306	ORF_216245	-	ENST00000552695.6	ENSG00000198855.7	FICD	+	chr12:108520268-108520306	chr12:108518400-108521210	3	1	exonic peptide	3255	protein_coding	protein_coding	63	chr12:108520160-108520348	unannotated	3UTR	-	IP_765200	6.96	8.68	0.56	81.9	FALSE	TRUE	TRUE	TRUE	TRUE	FALSE	TRUE	TRUE	TRUE	FALSE
QGVPEKEEGR	chr18:8365746-8365775	ORF_216277	-	ENST00000580491.2	ENSG00000266149.2	ENSG00000266149	-	chr18:8365746-8365775	chr18:8365745-8365829	2	1	exonic peptide	884	lncRNA	lncRNA	81	chr18:8361015-8365829	unannotated	gene_overlap	-	IP_267011	9.05	8.94	-0.79	66.3	TRUE	TRUE	TRUE	TRUE	TRUE	FALSE	TRUE	TRUE	TRUE	FALSE
DSHPSLSAER	chr5:3601165-3601194	ORF_216696	-	ENST00000302006.4	ENSG00000170549.4	IRX1	+	chr5:3601165-3601194	chr5:3600983-3601403	4	1	exonic peptide	2080	protein_coding	protein_coding	81	chr5:3601099-3601341	unannotated	3UTR	-	IP_125539	9.34	8.33	-0.36	73.33	FALSE	TRUE	TRUE	TRUE	TRUE	FALSE	TRUE	TRUE	TRUE	FALSE
MAVAPIER	chr22:42001874-42001897	ORF_217034	-	ENST00000652665.2	ENSG00000293202.2	ENSG00000293202	-	chr22:42001874-42001897	chr22:42001073-42001991	1	1	exonic peptide	1205	lncRNA	lncRNA	63	chr22:42001709-42001897	unannotated	gene_overlap	-	IP_653626	7.03	9.38	0	97.46	FALSE	TRUE	TRUE	TRUE	TRUE	FALSE	TRUE	TRUE	TRUE	FALSE
PTYSPYR	chr9:89000513-89000533	ORF_217051	-	ENST00000375846.3	ENSG00000213694.7	S1PR3	+	chr9:89000513-89000533	chr9:88996506-89005010	1	1	exonic peptide	8505	protein_coding	protein_coding	81	chr9:89000387-89000629	unannotated	5UTR	-	IP_567075	9.17	10.45	-0.13	70	FALSE	TRUE	TRUE	TRUE	TRUE	FALSE	TRUE	TRUE	TRUE	FALSE
GRGIQAEPE	chr20:44112226-44112252	ORF_217139	-	ENST00000372980.4	ENSG00000149596.7	JPH2	-	chr20:44112226-44112252	chr20:44106590-44113503	6	1	exonic peptide	9502	protein_coding	protein_coding	63	chr20:44112127-44112315	unannotated	3UTR	-	IP_284976	6.75	4.24	-0.03	89.84	FALSE	TRUE	TRUE	TRUE	TRUE	FALSE	TRUE	TRUE	TRUE	FALSE
PSFHEGR	chr1:47820140-47820160	ORF_217183	-	ENST00000445070.1	ENSG00000225028.1	ENSG00000225028	+	chr1:47820140-47820160	chr1:47818581-47820237	2	1	exonic peptide	1807	lncRNA	lncRNA	62	chr1:47819993-47820178	unannotated	gene_overlap	-	IP_672369	7.06	9.31	0.11	91.13	FALSE	TRUE	TRUE	TRUE	TRUE	FALSE	TRUE	TRUE	TRUE	FALSE
HPLPCGSSLQAFR	chr5:177606852-177606890	ORF_217220	-	ENST00000505145.1	ENSG00000027847.14	B4GALT7	+	chr5:177606852-177606890	chr5:177605791-177607527	1	1	exonic peptide	2653	retained_intron	retained_intron	81	chr5:177606678-177606920	unannotated	gene_overlap	-	IP_604961	8.24	10.01	-0.05	65.19	FALSE	TRUE	TRUE	TRUE	TRUE	FALSE	TRUE	TRUE	TRUE	FALSE
MTVSLEE	chrX:150736174-150736194	ORF_217405	-	ENST00000370387.2	ENSG00000063601.17	MTMR1	+	chrX:150736174-150736194	chrX:150735399-150736780	1	1	exonic peptide	2056	retained_intron	retained_intron	64	chrX:150736174-150736365	unannotated	gene_overlap	-	IP_558948	6.84	5.02	-0.93	54.84	FALSE	TRUE	TRUE	TRUE	TRUE	FALSE	TRUE	TRUE	TRUE	FALSE
TNPNHSSGTLFLNK	chr11:118193937-118193978	ORF_217738	-	ENST00000356289.10	ENSG00000160593.20	JAML	-	chr11:118193937-118193978	chr11:118193725-118194417	10	1	exonic peptide	1876	protein_coding	protein_coding	80	chr11:118193769-118194008	unannotated	3UTR	-	IP_202386	8.73	8.73	-0.47	63.38	FALSE	TRUE	TRUE	TRUE	TRUE	FALSE	TRUE	TRUE	TRUE	FALSE
PLDSSFR	chr17:44187048-44187068	ORF_217805	-	ENST00000755676.1	ENSG00000267080.9	ASB16-AS1	-	chr17:44187048-44187068	chr17:44186895-44187180	1	1	exonic peptide	1273	lncRNA	lncRNA	64	chr17:44186934-44187125	unannotated	intergenic	-	-	7.26	12.28	-0.89	62.5	FALSE	TRUE	TRUE	TRUE	TRUE	FALSE	TRUE	TRUE	TRUE	FALSE
FLSLRET	chr20:63401398-63401417	ORF_217852	-	ENST00000359125.7	ENSG00000075043.21	KCNQ2	-	chr20:63401398-63401417	chr20:63400208-63407375	17	1	exonic peptide	9247	protein_coding	protein_coding	64	chr20:63401397-63401588	unannotated	3UTR	-	IP_287029	6.78	8.83	-0.54	53.44	FALSE	TRUE	TRUE	TRUE	FALSE	FALSE	TRUE	TRUE	FALSE	FALSE
FLSLRET	chr20:63401398-63401417	ORF_217852	-	ENST00000626839.2	ENSG00000075043.21	KCNQ2	-	chr20:63401398-63401417	chr20:63400210-63407375	16	1	exonic peptide	9213	protein_coding	protein_coding	64	chr20:63401397-63401588	unannotated	3UTR	-	IP_287029	6.78	8.83	-0.54	53.44	FALSE	TRUE	TRUE	TRUE	FALSE	FALSE	TRUE	TRUE	FALSE	FALSE
FLSLRET	chr20:63401398-63401417	ORF_217852	-	ENST00000627221.3	ENSG00000075043.21	KCNQ2	-	chr20:63401398-63401417	chr20:63400208-63407375	15	1	exonic peptide	9160	protein_coding	protein_coding	64	chr20:63401397-63401588	unannotated	3UTR	-	IP_287029	6.78	8.83	-0.54	53.44	FALSE	TRUE	TRUE	TRUE	FALSE	FALSE	TRUE	TRUE	FALSE	FALSE
FLSLRET	chr20:63401398-63401417	ORF_217852	-	ENST00000637632.2	ENSG00000075043.21	KCNQ2	-	chr20:63401398-63401417	chr20:63400208-63407375	18	1	exonic peptide	9338	nonsense_mediated_decay	NMD	64	chr20:63401397-63401588	unannotated	3UTR	-	IP_287029	6.78	8.83	-0.54	53.44	FALSE	TRUE	TRUE	TRUE	FALSE	FALSE	TRUE	TRUE	FALSE	FALSE
FLSLRET	chr20:63401398-63401417	ORF_217852	-	ENST00000706989.1	ENSG00000075043.21	KCNQ2	-	chr20:63401398-63401417	chr20:63400208-63407375	17	1	exonic peptide	9301	protein_coding	protein_coding	64	chr20:63401397-63401588	unannotated	3UTR	-	IP_287029	6.78	8.83	-0.54	53.44	FALSE	TRUE	TRUE	TRUE	FALSE	FALSE	TRUE	TRUE	FALSE	FALSE
MHTVGLR	chr8:101280803-101280823	ORF_217866	-	ENST00000668201.1	ENSG00000287479.1	ENSG00000287479	-	chr8:101280803-101280823	chr8:101280704-101280835	1	1	exonic peptide	2163	lncRNA	lncRNA	80	chr8:101277336-101280823	unannotated	intergenic	-	IP_3764440	8.86	12.12	-0.7	69.5	FALSE	TRUE	TRUE	TRUE	TRUE	FALSE	TRUE	TRUE	TRUE	FALSE
DAELPGEQAR	chrX:12975635-12975664	ORF_218012	-	ENST00000380636.1	ENSG00000205542.11	TMSB4X	+	chrX:12975635-12975664	chrX:12975110-12976361	1	1	exonic peptide	1702	protein_coding	protein_coding	81	chrX:12975623-12975865	unannotated	5UTR	-	IP_562658	8.52	9.11	-0.51	60.62	FALSE	TRUE	TRUE	TRUE	TRUE	FALSE	TRUE	TRUE	TRUE	FALSE
LPATGLPPGR	chr7:143285172-143285201	ORF_218049	-	ENST00000359333.8	ENSG00000178826.11	TMEM139	+	chr7:143285172-143285201	chr7:143284958-143285445	1	1	exonic peptide	2375	protein_coding	protein_coding	63	chr7:143285025-143285213	unannotated	5UTR	-	IP_158212	6.78	11.03	-0.24	85.24	FALSE	TRUE	TRUE	TRUE	TRUE	FALSE	TRUE	TRUE	TRUE	FALSE
GGLVGVLE	chr6:38172955-38172978	ORF_218114	-	ENST00000314100.10	ENSG00000183826.19	BTBD9	-	chr6:38172955-38172978	chr6:38168451-38175182	10	1	exonic peptide	8486	protein_coding	protein_coding	63	chr6:38172814-38173002	unannotated	3UTR	-	IP_140574	6.62	8.53	-0.09	99.37	FALSE	TRUE	TRUE	TRUE	FALSE	FALSE	TRUE	TRUE	TRUE	FALSE
GGLVGVLE	chr6:38172955-38172978	ORF_218114	-	ENST00000481247.6	ENSG00000183826.19	BTBD9	-	chr6:38172955-38172978	chr6:38168451-38175182	11	1	exonic peptide	8530	protein_coding	protein_coding	63	chr6:38172814-38173002	unannotated	3UTR	-	IP_140574	6.62	8.53	-0.09	99.37	FALSE	TRUE	TRUE	TRUE	FALSE	FALSE	TRUE	TRUE	FALSE	FALSE
GGLVGVLE	chr6:38172955-38172978	ORF_218114	-	ENST00000649492.1	ENSG00000183826.19	BTBD9	-	chr6:38172955-38172978	chr6:38171893-38175182	12	1	exonic peptide	5243	protein_coding	protein_coding	63	chr6:38172814-38173002	unannotated	3UTR	-	IP_140574	6.62	8.53	-0.09	99.37	FALSE	TRUE	TRUE	TRUE	FALSE	FALSE	TRUE	TRUE	FALSE	FALSE
EGLGPNRPETSR	chr7:2613624-2613659	ORF_218140	-	ENST00000402050.7	ENSG00000106012.19	IQCE	+	chr7:2613624-2613659	chr7:2610044-2614728	22	1	exonic peptide	6857	protein_coding	protein_coding	63	chr7:2613564-2613752	unannotated	3UTR	-	IP_149781	6.96	8.06	-0.57	61.9	FALSE	TRUE	TRUE	TRUE	FALSE	FALSE	TRUE	TRUE	FALSE	FALSE
EGLGPNRPETSR	chr7:2613624-2613659	ORF_218140	-	ENST00000623361.3	ENSG00000106012.19	IQCE	+	chr7:2613624-2613659	chr7:2610044-2614733	20	1	exonic peptide	6775	protein_coding	protein_coding	63	chr7:2613564-2613752	unannotated	3UTR	-	IP_149781	6.96	8.06	-0.57	61.9	FALSE	TRUE	TRUE	TRUE	FALSE	FALSE	TRUE	TRUE	FALSE	FALSE
EALSLVSCTYNFCPMCPGGAA	chr6:107068470-107068531	ORF_218160	-	ENST00000369042.6	ENSG00000178409.14	BEND3	-	chr6:107068470-107068531	chr6:107065182-107070950	4	1	exonic peptide	6446	protein_coding	protein_coding	63	chr6:107068469-107068657	unannotated	3UTR	-	IP_144187	6.95	8.76	-0.22	60.48	FALSE	TRUE	TRUE	TRUE	FALSE	FALSE	TRUE	TRUE	FALSE	FALSE
EALSLVSCTYNFCPMCPGGAA	chr6:107068470-107068531	ORF_218160	-	ENST00000429433.3	ENSG00000178409.14	BEND3	-	chr6:107068470-107068531	chr6:107065187-107070950	5	1	exonic peptide	6654	protein_coding	protein_coding	63	chr6:107068469-107068657	unannotated	3UTR	-	IP_144187	6.95	8.76	-0.22	60.48	FALSE	TRUE	TRUE	TRUE	FALSE	FALSE	TRUE	TRUE	FALSE	FALSE
WIAPVSK	chr9:134908085-134908105	ORF_218205	-	ENST00000371806.4	ENSG00000085265.12	FCN1	-	chr9:134908085-134908105	chr9:134903232-134910045	9	1	exonic peptide	7588	protein_coding	protein_coding	63	chr9:134908037-134908225	unannotated	3UTR	-	IP_178212	6.78	10.63	-0.41	58.89	FALSE	TRUE	TRUE	TRUE	TRUE	FALSE	TRUE	TRUE	TRUE	FALSE
MNLIVSLPCSQSSNDFSLR	chr2:154453226-154453282	ORF_21823	-	ENST00000392825.8	ENSG00000144278.15	GALNT13	+	chr2:154453226-154453282	chr2:154450411-154453979	13	1	exonic peptide	5657	protein_coding	protein_coding	78	chr2:154453226-154453459	unannotated	3UTR	-	IP_091200	9.1	9.4	0.34	107.44	FALSE	TRUE	TRUE	TRUE	TRUE	FALSE	TRUE	TRUE	TRUE	FALSE
TDQGCRIPAAQNMR	chr8:141611647-141611688	ORF_218311	-	ENST00000673717.1	ENSG00000287677.3	ENSG00000287677	+	chr8:141611647-141611688	chr8:141610293-141611753	3	1	exonic peptide	3643	lncRNA	lncRNA	63	chr8:141611566-141612653	unannotated	intergenic	-	IP_3765076	6.8	8.82	-0.41	66.67	FALSE	TRUE	TRUE	TRUE	FALSE	FALSE	TRUE	TRUE	FALSE	FALSE
TDQGCRIPAAQNMR	chr8:141611647-141611688	ORF_218311	-	ENST00000673759.1	ENSG00000287677.3	ENSG00000287677	+	chr8:141611647-141611688	chr8:141610293-141611753	3	1	exonic peptide	3021	retained_intron	retained_intron	63	chr8:141611566-141612653	unannotated	intergenic	-	IP_3765076	6.8	8.82	-0.41	66.67	FALSE	TRUE	TRUE	TRUE	FALSE	FALSE	TRUE	TRUE	FALSE	FALSE
ILLQHVR	chr2:200306306-200306326	ORF_218418	-	ENST00000409988.7	ENSG00000196141.14	SPATS2L	+	chr2:200306306-200306326	chr2:200306151-200306601	1	1	exonic peptide	2698	protein_coding	protein_coding	80	chr2:200306303-200306542	unannotated	5UTR	-	IP_093773	8.72	10.4	-0.28	80.38	FALSE	TRUE	TRUE	TRUE	TRUE	FALSE	TRUE	TRUE	TRUE	FALSE
HNTGLIKE	chr6:33144926-33147217	ORF_21859	-	ENST00000414398.1	ENSG00000230313.1	HCG24	+	chr6:33144926-33144946,chr6:33147215-33147217	chr6:33144783-33144946,chr6:33147215-33147767	1,2	2	exon-spanning peptide	717	lncRNA	lncRNA	95	chr6:33144821-33147373	unannotated	intergenic	-	IP_592696	10.67	9.69	-0.04	90.42	TRUE	TRUE	TRUE	TRUE	TRUE	FALSE	TRUE	TRUE	TRUE	FALSE
RPAASTSGGGLEEPR	chr6:11538151-11538195	ORF_218781	-	ENST00000379426.2	ENSG00000205269.6	TMEM170B	+	chr6:11538151-11538195	chr6:11537749-11538374	1	1	exonic peptide	8891	protein_coding	protein_coding	138	chr6:11538055-11565759	unannotated	5UTR:CDS	-	IP_2898810	14.32	7.88	-0.64	64.49	FALSE	TRUE	TRUE	TRUE	TRUE	FALSE	TRUE	TRUE	TRUE	FALSE
GQGQALLTWQE	chr19:5077769-5077801	ORF_218841	-	ENST00000624683.1	ENSG00000127663.16	KDM4B	+	chr19:5077769-5077801	chr19:5074091-5079166	1	1	exonic peptide	5076	TEC	other	138	chr19:5077658-5078071	unannotated	gene_overlap	-	IP_700737	14.07	6.5	-0.18	80.72	TRUE	TRUE	TRUE	TRUE	TRUE	FALSE	TRUE	TRUE	TRUE	FALSE
IALDLEINLRR	chr1:144445682-144445714	ORF_219032	-	ENST00000739870.1	ENSG00000296488.1	ENSG00000296488	+	chr1:144445682-144445714	chr1:144445487-144446130	1	1	exonic peptide	2017	lncRNA	lncRNA	43	chr1:144445658-144445786	unannotated	gene_overlap	-	-	4.95	7.54	0.72	170	FALSE	TRUE	TRUE	TRUE	TRUE	FALSE	TRUE	TRUE	TRUE	FALSE
KEAGCVWTLSSFK	chrX:132628126-132628164	ORF_219350	-	BambuTx1602	BambuGene49442	BambuGene49442	+	chrX:132628126-132628164	chrX:132627505-132629095	2	1	exonic peptide	1931	novel	novel	138	chrX:132628123-132628536	unannotated	gene_overlap	-	-	14.18	3.91	-0.19	50.29	TRUE	TRUE	TRUE	TRUE	TRUE	FALSE	TRUE	TRUE	TRUE	FALSE
SLLDILPK	chr19:36448256-36448279	ORF_21935	-	ENST00000392170.7	ENSG00000186017.16	ZNF566	-	chr19:36448256-36448279	chr19:36445119-36450001	5	1	exonic peptide	5265	protein_coding	protein_coding	87	chr19:36448034-36448294	unannotated	3UTR	-	IP_274029	10.22	9.98	0.7	135.52	FALSE	TRUE	TRUE	TRUE	FALSE	FALSE	TRUE	TRUE	FALSE	FALSE
SLLDILPK	chr19:36448256-36448279	ORF_21935	-	ENST00000427002.2	ENSG00000186017.16	ZNF566	-	chr19:36448256-36448279	chr19:36445119-36450001	5	1	exonic peptide	5229	protein_coding	protein_coding	87	chr19:36448034-36448294	unannotated	3UTR	-	IP_274029	10.22	9.98	0.7	135.52	FALSE	TRUE	TRUE	TRUE	FALSE	FALSE	TRUE	TRUE	FALSE	FALSE
SLLDILPK	chr19:36448256-36448279	ORF_21935	-	ENST00000452939.7	ENSG00000186017.16	ZNF566	-	chr19:36448256-36448279	chr19:36445119-36450001	5	1	exonic peptide	5250	protein_coding	protein_coding	87	chr19:36448034-36448294	unannotated	3UTR	-	IP_274029	10.22	9.98	0.7	135.52	FALSE	TRUE	TRUE	TRUE	FALSE	FALSE	TRUE	TRUE	FALSE	FALSE
SLLDILPK	chr19:36448256-36448279	ORF_21935	-	ENST00000493391.6	ENSG00000186017.16	ZNF566	-	chr19:36448256-36448279	chr19:36445119-36450001	3	1	exonic peptide	5327	protein_coding	protein_coding	87	chr19:36448034-36448294	unannotated	3UTR	-	IP_274029	10.22	9.98	0.7	135.52	FALSE	TRUE	TRUE	TRUE	FALSE	FALSE	TRUE	TRUE	FALSE	FALSE
NLQLSPR	chr2:47814168-47814188	ORF_219457	-	ENST00000470899.1	ENSG00000138081.22	FBXO11	-	chr2:47814168-47814188	chr2:47813791-47814298	1	1	exonic peptide	908	retained_intron	retained_intron	43	chr2:47814111-47814239	unannotated	gene_overlap	-	IP_648798	5.02	8.23	-0.01	108.84	FALSE	TRUE	TRUE	TRUE	TRUE	FALSE	TRUE	TRUE	TRUE	FALSE
LLDLENRTGSGVCAVIR	chr10:4982137-4982187	ORF_21949	-	ENST00000380872.9	ENSG00000187134.14	AKR1C1	+	chr10:4982137-4982187	chr10:4977700-4983283	9	1	exonic peptide	6543	protein_coding	protein_coding	65	chr10:4982113-4982307	unannotated	3UTR	-	IP_795583	7.37	10.06	0.05	100.46	FALSE	TRUE	TRUE	TRUE	TRUE	FALSE	TRUE	TRUE	TRUE	FALSE
ATLLFTLK	chr2:8778814-8778837	ORF_219604	-	ENST00000692889.1	ENSG00000134313.17	KIDINS220	-	chr2:8778814-8778837	chr2:8776748-8779139	19	1	exonic peptide	5448	retained_intron	retained_intron	43	chr2:8778712-8778840	unannotated	gene_overlap	-	IP_4486821	4.97	9.28	0.42	110.93	FALSE	TRUE	TRUE	TRUE	TRUE	FALSE	TRUE	TRUE	TRUE	FALSE
MAGIKQDK	chr2:8747453-8747476	ORF_219605	-	ENST00000692419.1	ENSG00000134313.17	KIDINS220	-	chr2:8747453-8747476	chr2:8746507-8748000	25	1	exonic peptide	5080	protein_coding	protein_coding	43	chr2:8747348-8747476	unannotated	3UTR	-	IP_649758	4.86	9.84	-0.78	88.37	FALSE	TRUE	TRUE	TRUE	TRUE	FALSE	TRUE	TRUE	TRUE	FALSE
MWRNPIFTK	chr2:220741330-220741356	ORF_219621	-	ENST00000830443.1	ENSG00000288902.3	ENSG00000288902	+	chr2:220741330-220741356	chr2:220740464-220741532	8	1	exonic peptide	2143	lncRNA	lncRNA	43	chr2:220741330-220741458	unannotated	intergenic	-	IP_3791082	5.27	8.82	-0.96	54.65	FALSE	TRUE	TRUE	TRUE	TRUE	FALSE	TRUE	TRUE	TRUE	FALSE
MVYYIGCLSDVK	chr2:201720307-201720342	ORF_219748	-	ENST00000680441.1	ENSG00000003393.16	ALS2	-	chr2:201720307-201720342	chr2:201718077-201720470	1	1	exonic peptide	4823	retained_intron	retained_intron	43	chr2:201720214-201720342	unannotated	gene_overlap	-	IP_3787271	5.24	4.06	1.11	133.49	FALSE	TRUE	TRUE	TRUE	TRUE	FALSE	TRUE	TRUE	TRUE	FALSE
EGRPGLIWQCLSRDTHIL	chr1:167648360-167648412	ORF_219872	-	ENST00000812581.1	ENSG00000241666.3	ENSG00000241666	-	chr1:167648360-167648412	chr1:167647922-167648851	2	1	exonic peptide	1148	lncRNA	lncRNA	43	chr1:167648359-167648487	unannotated	gene_overlap	-	-	4.94	7.52	-0.32	90.7	FALSE	TRUE	TRUE	TRUE	TRUE	FALSE	TRUE	TRUE	TRUE	FALSE
ILKDVLNE	chr1:197154233-197154256	ORF_219884	-	ENST00000367405.5	ENSG00000177888.8	ZBTB41	-	chr1:197154233-197154256	chr1:197153682-197160014	11	1	exonic peptide	8595	protein_coding	protein_coding	43	chr1:197154149-197154277	unannotated	3UTR	-	IP_075410	4.76	4.66	1.16	172.33	FALSE	TRUE	TRUE	TRUE	TRUE	FALSE	TRUE	TRUE	TRUE	FALSE
MKEIDRE	chr14:90271353-90271373	ORF_220287	-	ENST00000354366.8	ENSG00000119720.18	NRDE2	-	chr14:90271353-90271373	chr14:90267860-90278461	14	1	exonic peptide	14008	protein_coding	protein_coding	44	chr14:90271293-90271424	unannotated	3UTR	-	IP_749206	5.28	6.38	-0.27	70.91	FALSE	TRUE	TRUE	TRUE	TRUE	FALSE	TRUE	TRUE	TRUE	FALSE
CPELPCPSQS	chr16:23415667-23415695	ORF_220471	-	ENST00000625159.1	ENSG00000280039.1	RN7SKP23	+	chr16:23415667-23415695	chr16:23412380-23416680	1	1	exonic peptide	4301	TEC	other	44	chr16:23415565-23415696	unannotated	gene_overlap	-	IP_724449	4.82	8.23	-0.11	99.55	FALSE	TRUE	TRUE	TRUE	TRUE	FALSE	TRUE	TRUE	TRUE	FALSE
ANTSFFTCWQE	chr15:38499902-38499934	ORF_220560	-	ENST00000697777.1	ENSG00000172575.14	RASGRP1	-	chr15:38499902-38499934	chr15:38498794-38500338	1	1	exonic peptide	4510	retained_intron	retained_intron	44	chr15:38499818-38499949	unannotated	gene_overlap	-	-	5.01	5.72	-0.87	40	FALSE	TRUE	TRUE	TRUE	FALSE	FALSE	TRUE	TRUE	FALSE	FALSE
ANTSFFTCWQE	chr15:38499902-38499934	ORF_220560	-	ENST00000697787.1	ENSG00000172575.14	RASGRP1	-	chr15:38499902-38499934	chr15:38498794-38500338	1	1	exonic peptide	2719	retained_intron	retained_intron	44	chr15:38499818-38499949	unannotated	gene_overlap	-	-	5.01	5.72	-0.87	40	FALSE	TRUE	TRUE	TRUE	FALSE	FALSE	TRUE	TRUE	FALSE	FALSE
IISNASCTTSCLTPLAK	chr22:40673970-40674020	ORF_22078	-	ENST00000764108.1	ENSG00000289292.3	ENSG00000289292	-	chr22:40673970-40674020	chr22:40673533-40674282	1	1	exonic peptide	932	lncRNA	lncRNA	79	chr22:40673904-40674140	unannotated	intergenic	-	IP_653663	8.34	7.51	0.06	72.91	FALSE	TRUE	TRUE	TRUE	TRUE	FALSE	TRUE	TRUE	TRUE	FALSE
TGKPLKNLEE	chr13:46096967-46096996	ORF_220830	-	ENST00000662364.1	ENSG00000235903.12	CPB2-AS1	+	chr13:46096967-46096996	chr13:46096705-46097399	1	1	exonic peptide	3709	lncRNA	lncRNA	44	chr13:46096964-46097095	unannotated	gene_overlap	-	IP_3789515	5.27	8.22	-0.89	75.23	FALSE	TRUE	TRUE	TRUE	TRUE	FALSE	TRUE	TRUE	TRUE	FALSE
AVSNMTELLIELR	chr18:37613550-37613588	ORF_221138	-	ENST00000657504.2	ENSG00000285940.5	ENSG00000285940	+	chr18:37613550-37613588	chr18:37610698-37613669	1	1	exonic peptide	3210	lncRNA	lncRNA	44	chr18:37613475-37613606	unannotated	intergenic	-	IP_3772021	4.82	5.61	0	88.64	FALSE	TRUE	TRUE	TRUE	FALSE	FALSE	TRUE	TRUE	FALSE	FALSE
AVSNMTELLIELR	chr18:37613550-37613588	ORF_221138	-	ENST00000693501.2	ENSG00000285940.5	ENSG00000285940	+	chr18:37613550-37613588	chr18:37613012-37613669	2	1	exonic peptide	1028	lncRNA	lncRNA	44	chr18:37613475-37613606	unannotated	intergenic	-	IP_3772021	4.82	5.61	0	88.64	FALSE	TRUE	TRUE	TRUE	FALSE	FALSE	TRUE	TRUE	FALSE	FALSE
AVSNMTELLIELR	chr18:37613550-37613588	ORF_221138	-	ENST00000813884.1	ENSG00000285940.5	ENSG00000285940	+	chr18:37613550-37613588	chr18:37612940-37613669	1	1	exonic peptide	1550	lncRNA	lncRNA	44	chr18:37613475-37613606	unannotated	intergenic	-	IP_3772021	4.82	5.61	0	88.64	FALSE	TRUE	TRUE	TRUE	FALSE	FALSE	TRUE	TRUE	FALSE	FALSE
YEPEGLRGK	chr17:18952155-18952181	ORF_221315	-	ENST00000354432.3	ENSG00000196893.3	ENSG00000196893	-	chr17:18952155-18952181	chr17:18951625-18952523	2	1	exonic peptide	1489	lncRNA	lncRNA	137	chr17:18952113-18952523	unannotated	gene_overlap	-	IP_262196	14.52	8.29	-0.94	51.31	TRUE	TRUE	TRUE	TRUE	TRUE	FALSE	TRUE	TRUE	TRUE	FALSE
DDLLLQEDR	chr19:35039199-35039225	ORF_221326	-	ENST00000602150.2	ENSG00000105711.14	SCN1B	+	chr19:35039199-35039225	chr19:35036899-35039706	1	1	exonic peptide	3461	retained_intron	retained_intron	137	chr19:35039184-35039594	unannotated	gene_overlap	-	IP_696546	15.08	8.24	-0.61	71.82	FALSE	TRUE	TRUE	TRUE	TRUE	FALSE	TRUE	TRUE	TRUE	FALSE
GSGDAEE	chr16:51364123-51364143	ORF_221482	-	ENST00000642667.1	ENSG00000285367.4	ENSG00000285367	+	chr16:51364123-51364143	chr16:51364100-51364253	1	1	exonic peptide	2984	lncRNA	lncRNA	44	chr16:51364120-51411813	unannotated	intergenic	-	IP_2285070	5.08	6.97	-0.52	106.36	FALSE	TRUE	TRUE	TRUE	TRUE	FALSE	TRUE	TRUE	TRUE	FALSE
LLYQAIK	chr9:120442722-120442742	ORF_22149	-	ENST00000686842.1	ENSG00000136861.19	CDK5RAP2	-	chr9:120442722-120442742	chr9:120439399-120443742	21	1	exonic peptide	9585	retained_intron	retained_intron	65	chr9:120442686-120442880	unannotated	gene_overlap	-	IP_4493096	7.41	8.76	0.6	101.85	FALSE	TRUE	TRUE	TRUE	TRUE	FALSE	TRUE	TRUE	TRUE	FALSE
AGSALAR	chr5:140107955-140107975	ORF_221549	-	ENST00000654348.1	ENSG00000245146.8	MALINC1	-	chr5:140107955-140107975	chr5:140107099-140107988	1	1	exonic peptide	3974	lncRNA	lncRNA	136	chr5:140107571-140107978	unannotated	intergenic	-	IP_136296	14.89	13.23	-0.65	73.38	TRUE	TRUE	TRUE	TRUE	TRUE	FALSE	TRUE	TRUE	TRUE	FALSE
SPVLLTV	chr6:75086514-75086533	ORF_221788	-	ENST00000680981.1	ENSG00000111799.22	COL12A1	-	chr6:75086514-75086533	chr6:75084366-75086557	4	1	exonic peptide	2782	retained_intron	retained_intron	144	chr6:75086513-75090256	unannotated	gene_overlap	-	IP_142922	15.34	5.54	-0.19	100.76	FALSE	TRUE	TRUE	TRUE	TRUE	FALSE	TRUE	TRUE	TRUE	FALSE
KVRSIGNDSPILE	chr10:16512169-16512207	ORF_222269	-	ENST00000298942.4	ENSG00000165983.15	PTER	+	chr10:16512169-16512207	chr10:16511046-16513745	3	1	exonic peptide	3448	protein_coding	protein_coding	43	chr10:16512088-16512216	unannotated	3UTR	-	IP_181324	4.97	4.1	-0.07	88.37	FALSE	TRUE	TRUE	TRUE	FALSE	FALSE	TRUE	TRUE	FALSE	FALSE
KVRSIGNDSPILE	chr10:16512169-16512207	ORF_222269	-	ENST00000378000.5	ENSG00000165983.15	PTER	+	chr10:16512169-16512207	chr10:16511046-16513737	6	1	exonic peptide	3777	protein_coding	protein_coding	43	chr10:16512088-16512216	unannotated	3UTR	-	IP_181324	4.97	4.1	-0.07	88.37	FALSE	TRUE	TRUE	TRUE	FALSE	FALSE	TRUE	TRUE	FALSE	FALSE
KVRSIGNDSPILE	chr10:16512169-16512207	ORF_222269	-	ENST00000423462.6	ENSG00000165983.15	PTER	+	chr10:16512169-16512207	chr10:16511046-16513745	4	1	exonic peptide	3212	protein_coding	protein_coding	43	chr10:16512088-16512216	unannotated	3UTR	-	IP_181324	4.97	4.1	-0.07	88.37	FALSE	TRUE	TRUE	TRUE	FALSE	FALSE	TRUE	TRUE	FALSE	FALSE
KVRSIGNDSPILE	chr10:16512169-16512207	ORF_222269	-	ENST00000535784.7	ENSG00000165983.15	PTER	+	chr10:16512169-16512207	chr10:16511046-16513745	5	1	exonic peptide	3625	protein_coding	protein_coding	43	chr10:16512088-16512216	unannotated	3UTR	-	IP_181324	4.97	4.1	-0.07	88.37	FALSE	TRUE	TRUE	TRUE	FALSE	FALSE	TRUE	TRUE	FALSE	FALSE
QFSTHLK	chr11:66667360-66667380	ORF_222349	-	ENST00000396053.9	ENSG00000173933.21	RBM4	+	chr11:66667360-66667380	chr11:66665856-66668374	3	1	exonic peptide	3029	protein_coding	protein_coding	43	chr11:66667357-66667485	unannotated	3UTR	-	IP_198181	4.89	10.63	-0.43	88.37	FALSE	TRUE	TRUE	TRUE	TRUE	FALSE	TRUE	TRUE	TRUE	FALSE
ASVLNLPISDAR	chr5:6633864-6651871	ORF_222414	-	ENST00000274192.7	ENSG00000145545.13	SRD5A1	+	chr5:6633864-6633869,chr5:6651842-6651871	chr5:6633440-6633869,chr5:6651842-6652008	1,2	2	exon-spanning peptide	7035	protein_coding	protein_coding	143	chr5:6633525-6651925	unannotated	5UTR:CDS	-	IP_125603	14.43	12.24	-0.31	80.07	FALSE	TRUE	TRUE	TRUE	FALSE	FALSE	TRUE	TRUE	FALSE	FALSE
ASVLNLPISDAR	chr5:6633864-6651871	ORF_222414	-	ENST00000504286.2	ENSG00000145545.13	SRD5A1	+	chr5:6633864-6633869,chr5:6651842-6651871	chr5:6633456-6633869,chr5:6651842-6652008	1,2	2	exon-spanning peptide	9362	nonsense_mediated_decay	NMD	143	chr5:6633525-6651925	unannotated	5UTR:CDS	-	IP_125603	14.43	12.24	-0.31	80.07	FALSE	TRUE	TRUE	TRUE	FALSE	FALSE	TRUE	TRUE	FALSE	FALSE
GPQKREVLVD	chr15:29120922-29120950	ORF_222524	-	ENST00000261275.5	ENSG00000104059.5	ENTREP2	-	chr15:29120922-29120950	chr15:29120252-29123655	11	1	exonic peptide	4963	protein_coding	protein_coding	43	chr15:29120921-29121049	unannotated	3UTR	-	IP_231095	4.68	9.69	-0.6	50	FALSE	TRUE	TRUE	TRUE	TRUE	FALSE	TRUE	TRUE	TRUE	FALSE
LQGGQLSHR	chr16:48230492-48230518	ORF_222725	-	ENST00000567385.5	ENSG00000121270.16	ABCC11	-	chr16:48230492-48230518	chr16:48230437-48230573	3	1	exonic peptide	3601	retained_intron	retained_intron	43	chr16:48230471-48231848	unannotated	gene_overlap	-	IP_243969	4.86	11.65	-0.05	90.7	FALSE	TRUE	TRUE	TRUE	TRUE	FALSE	TRUE	TRUE	TRUE	FALSE
YLTVHLLK	chr13:94404552-94404575	ORF_222855	-	ENST00000377047.9	ENSG00000183098.12	GPC6	+	chr13:94404552-94404575	chr13:94403015-94408020	9	1	exonic peptide	7121	protein_coding	protein_coding	43	chr13:94404549-94404677	unannotated	3UTR	-	IP_221170	4.91	8.68	0.16	79.3	FALSE	TRUE	TRUE	TRUE	TRUE	FALSE	TRUE	TRUE	TRUE	FALSE
GFSIYGGVMSQYTQ	chr13:46070334-46070374	ORF_222912	-	ENST00000674625.1	ENSG00000080618.17	CPB2	-	chr13:46070334-46070374	chr13:46068528-46073502	7	1	exonic peptide	5585	protein_coding	protein_coding	43	chr13:46070333-46070461	unannotated	3UTR	-	IP_3767800	4.85	8.99	0.78	124.65	FALSE	TRUE	TRUE	TRUE	TRUE	FALSE	TRUE	TRUE	TRUE	FALSE
LIHESSLR	chr4:173094934-173094957	ORF_223377	-	ENST00000724826.1	ENSG00000245213.8	GALNT7-DT	-	chr4:173094934-173094957	chr4:173094676-173095513	2	1	exonic peptide	1576	lncRNA	lncRNA	43	chr4:173094832-173094960	unannotated	intergenic	-	-	4.72	7.54	0.56	135.81	FALSE	TRUE	TRUE	TRUE	TRUE	FALSE	TRUE	TRUE	TRUE	FALSE
SVSMCLPQYR	chr5:177294021-177294050	ORF_22339	-	ENST00000686385.1	ENSG00000165671.22	NSD1	+	chr5:177294021-177294050	chr5:177293832-177295761	2	1	exonic peptide	2809	retained_intron	retained_intron	96	chr5:177293958-177294245	unannotated	gene_overlap	-	IP_134550	10.97	9.56	-0.06	101.46	FALSE	TRUE	TRUE	TRUE	TRUE	FALSE	TRUE	TRUE	TRUE	FALSE
ILGEILGEK	chr2:159322629-159322655	ORF_22358	-	BambuTx245	BambuGene6084	BambuGene6084	+	chr2:159322629-159322655	chr2:159318979-159323114	1	1	exonic peptide	4635	novel	novel	96	chr2:159322461-159322748	unannotated	gene_overlap	-	-	11.08	9.95	0.11	104.48	TRUE	TRUE	TRUE	TRUE	TRUE	FALSE	TRUE	TRUE	TRUE	FALSE
GDGVSLK	chr2:1816681-1816701	ORF_223687	-	ENST00000471668.1	ENSG00000186487.21	MYT1L	-	chr2:1816681-1816701	chr2:1816181-1817016	3	1	exonic peptide	3206	protein_coding	protein_coding	140	chr2:1816285-1816704	unannotated	3UTR	-	IP_649886	15.19	9.14	0.18	107.93	FALSE	TRUE	TRUE	TRUE	TRUE	FALSE	TRUE	TRUE	TRUE	FALSE
ELLELALSR	chr9:38694506-38694532	ORF_224273	-	ENST00000637493.2	ENSG00000283329.2	FAM240B	-	chr9:38694506-38694532	chr9:38694266-38694869	3	1	exonic peptide	862	protein_coding	protein_coding	43	chr9:38694491-38694619	unannotated	3UTR	-	IP_179370	4.84	10.42	0.2	129.3	FALSE	TRUE	TRUE	TRUE	FALSE	FALSE	TRUE	TRUE	FALSE	FALSE
ELLELALSR	chr9:38694506-38694532	ORF_224273	-	ENST00000637691.1	ENSG00000283329.2	FAM240B	-	chr9:38694506-38694532	chr9:38694266-38694869	3	1	exonic peptide	966	protein_coding	protein_coding	43	chr9:38694491-38694619	unannotated	3UTR	-	IP_179370	4.84	10.42	0.2	129.3	FALSE	TRUE	TRUE	TRUE	FALSE	FALSE	TRUE	TRUE	FALSE	FALSE
SLEGPVSPGRRPLGQCGSCPSQR	chr6:32183665-32183733	ORF_224531	-	ENST00000375070.7	ENSG00000204305.16	AGER	-	chr6:32183665-32183733	chr6:32183555-32183750	3	1	exonic peptide	1463	protein_coding	protein_coding	43	chr6:32183632-32183890	unannotated	5UTR	-	IP_139365	4.61	8.06	-1.07	43.02	FALSE	TRUE	TRUE	TRUE	FALSE	FALSE	TRUE	TRUE	FALSE	FALSE
SLEGPVSPGRRPLGQCGSCPSQR	chr6:32183665-32183733	ORF_224531	-	ENST00000484849.5	ENSG00000204305.16	AGER	-	chr6:32183665-32183733	chr6:32183555-32183750	2	1	exonic peptide	1597	retained_intron	retained_intron	43	chr6:32183632-32183890	unannotated	gene_overlap	-	IP_139365	4.61	8.06	-1.07	43.02	FALSE	TRUE	TRUE	TRUE	FALSE	FALSE	TRUE	TRUE	FALSE	FALSE
SWAQAKPLEALQE	chr7:148418965-148419003	ORF_224587	-	ENST00000361727.8	ENSG00000174469.23	CNTNAP2	+	chr7:148418965-148419003	chr7:148415417-148420998	24	1	exonic peptide	9454	protein_coding	protein_coding	43	chr7:148418896-148419024	unannotated	3UTR	-	IP_158430	4.78	6.21	-0.38	70.47	FALSE	TRUE	TRUE	TRUE	FALSE	FALSE	TRUE	TRUE	TRUE	FALSE
SWAQAKPLEALQE	chr7:148418965-148419003	ORF_224587	-	ENST00000463592.3	ENSG00000174469.23	CNTNAP2	+	chr7:148418965-148419003	chr7:148415417-148420998	4	1	exonic peptide	6076	protein_coding	protein_coding	43	chr7:148418896-148419024	unannotated	3UTR	-	IP_158430	4.78	6.21	-0.38	70.47	FALSE	TRUE	TRUE	TRUE	FALSE	FALSE	TRUE	TRUE	FALSE	FALSE
SWAQAKPLEALQE	chr7:148418965-148419003	ORF_224587	-	ENST00000636242.1	ENSG00000174469.23	CNTNAP2	+	chr7:148418965-148419003	chr7:148415417-148420920	5	1	exonic peptide	6101	protein_coding_CDS_not_defined	protein_coding	43	chr7:148418896-148419024	unannotated	gene_overlap	-	IP_158430	4.78	6.21	-0.38	70.47	FALSE	TRUE	TRUE	TRUE	FALSE	FALSE	TRUE	TRUE	FALSE	FALSE
AIKAWRARE	chr12:29389680-29389706	ORF_224594	-	ENST00000551108.3	ENSG00000257599.6	OVCH1-AS1	+	chr12:29389680-29389706	chr12:29389294-29389853	1	1	exonic peptide	1583	lncRNA	lncRNA	142	chr12:29389506-29486963	unannotated	intergenic	-	IP_217641	15.55	12.13	-0.84	57.25	TRUE	TRUE	TRUE	TRUE	TRUE	FALSE	TRUE	TRUE	TRUE	FALSE
DHSLLQPR	chr7:128182437-128182460	ORF_224607	-	ENST00000765693.1	ENSG00000292309.2	ENSG00000292309	+	chr7:128182437-128182460	chr7:128182395-128183265	4	1	exonic peptide	1142	lncRNA	lncRNA	43	chr7:128170362-128182505	unannotated	intergenic	-	-	4.69	11.65	-0.27	90.7	FALSE	TRUE	TRUE	TRUE	TRUE	FALSE	TRUE	TRUE	TRUE	FALSE
MQSLPTAPESNR	chr11:3030318-3030353	ORF_225405	-	ENST00000499962.1	ENSG00000247473.2	CARS1-AS1	+	chr11:3030318-3030353	chr11:3029394-3031576	1	1	exonic peptide	2664	lncRNA	lncRNA	128	chr11:3030318-3030701	unannotated	gene_overlap	-	IP_781213	13.81	10.96	-0.94	43.67	TRUE	TRUE	TRUE	TRUE	TRUE	FALSE	TRUE	TRUE	TRUE	FALSE
LPPPAELR	chr18:57428684-57428707	ORF_225459	-	ENST00000620778.1	ENSG00000277837.1	ENSG00000277837	+	chr18:57428684-57428707	chr18:57427133-57432112	1	1	exonic peptide	4980	lncRNA	lncRNA	128	chr18:57428576-57428959	unannotated	intergenic	-	IP_701682	13.9	12.47	-1.14	51.25	TRUE	TRUE	TRUE	TRUE	TRUE	FALSE	TRUE	TRUE	TRUE	FALSE
SVTPSKISF	chr21:43032974-43032999	ORF_225737	-	ENST00000291547.10	ENSG00000160199.15	PKNOX1	+	chr21:43032974-43032999	chr21:43029890-43033931	11	1	exonic peptide	5300	protein_coding	protein_coding	45	chr21:43032866-43033000	unannotated	3UTR	-	IP_290024	5	9.09	0.19	75.78	FALSE	TRUE	TRUE	TRUE	FALSE	FALSE	TRUE	TRUE	FALSE	FALSE
SVTPSKISF	chr21:43032974-43032999	ORF_225737	-	ENST00000432907.6	ENSG00000160199.15	PKNOX1	+	chr21:43032974-43032999	chr21:43029890-43033931	10	1	exonic peptide	5180	protein_coding	protein_coding	45	chr21:43032866-43033000	unannotated	3UTR	-	IP_290024	5	9.09	0.19	75.78	FALSE	TRUE	TRUE	TRUE	FALSE	FALSE	TRUE	TRUE	FALSE	FALSE
AARGRYKCGVSLQE	chr22:26675782-26675823	ORF_225793	-	ENST00000613780.4	ENSG00000225783.10	MIAT	+	chr22:26675782-26675823	chr22:26668158-26676475	5	1	exonic peptide	10143	lncRNA	lncRNA	45	chr22:26675779-26675913	unannotated	intergenic	-	IP_296503	5.09	10.9	-0.44	84.44	FALSE	TRUE	TRUE	TRUE	FALSE	FALSE	TRUE	TRUE	FALSE	FALSE
AARGRYKCGVSLQE	chr22:26675782-26675823	ORF_225793	-	ENST00000616213.4	ENSG00000225783.10	MIAT	+	chr22:26675782-26675823	chr22:26668158-26676475	4	1	exonic peptide	9943	lncRNA	lncRNA	45	chr22:26675779-26675913	unannotated	intergenic	-	IP_296503	5.09	10.9	-0.44	84.44	FALSE	TRUE	TRUE	TRUE	FALSE	FALSE	TRUE	TRUE	FALSE	FALSE
AARGRYKCGVSLQE	chr22:26675782-26675823	ORF_225793	-	ENST00000616469.4	ENSG00000225783.10	MIAT	+	chr22:26675782-26675823	chr22:26668158-26676475	4	1	exonic peptide	10069	lncRNA	lncRNA	45	chr22:26675779-26675913	unannotated	intergenic	-	IP_296503	5.09	10.9	-0.44	84.44	FALSE	TRUE	TRUE	TRUE	FALSE	FALSE	TRUE	TRUE	FALSE	FALSE
AARGRYKCGVSLQE	chr22:26675782-26675823	ORF_225793	-	ENST00000620145.6	ENSG00000225783.10	MIAT	+	chr22:26675782-26675823	chr22:26668158-26676478	5	1	exonic peptide	10004	lncRNA	lncRNA	45	chr22:26675779-26675913	unannotated	intergenic	-	IP_296503	5.09	10.9	-0.44	84.44	FALSE	TRUE	TRUE	TRUE	FALSE	FALSE	TRUE	TRUE	FALSE	FALSE
QSLISGE	chr22:25466187-25466207	ORF_225800	-	ENST00000818143.1	ENSG00000291087.2	CRYBB2P1	+	chr22:25466187-25466207	chr22:25466059-25467601	6	1	exonic peptide	2230	lncRNA	lncRNA	45	chr22:25466184-25466318	unannotated	intergenic	-	-	4.75	5.61	0.09	84.44	FALSE	TRUE	TRUE	TRUE	FALSE	FALSE	TRUE	TRUE	FALSE	FALSE
QSLISGE	chr22:25466187-25466207	ORF_225800	-	ENST00000818144.1	ENSG00000291087.2	CRYBB2P1	+	chr22:25466187-25466207	chr22:25466059-25466992	5	1	exonic peptide	1495	lncRNA	lncRNA	45	chr22:25466184-25466318	unannotated	intergenic	-	-	4.75	5.61	0.09	84.44	FALSE	TRUE	TRUE	TRUE	FALSE	FALSE	TRUE	TRUE	FALSE	FALSE
SSLWPGYYK	chr20:58243517-58243543	ORF_225857	-	ENST00000497138.5	ENSG00000291067.2	ENSG00000291067	-	chr20:58243517-58243543	chr20:58243512-58243705	2	1	exonic peptide	4680	lncRNA	lncRNA	45	chr20:58239842-58243546	unannotated	intergenic	-	IP_661812	5.46	10.56	-0.59	84.44	FALSE	TRUE	TRUE	TRUE	TRUE	FALSE	TRUE	TRUE	TRUE	FALSE
QMLFGKEPIFER	chr19:12188218-12188253	ORF_22619	-	ENST00000343979.6	ENSG00000196646.12	ZNF136	+	chr19:12188218-12188253	chr19:12186570-12189871	4	1	exonic peptide	3601	protein_coding	protein_coding	83	chr19:12188014-12188262	unannotated	3UTR	-	IP_270703	9.68	10.42	-0.21	97.35	FALSE	TRUE	TRUE	TRUE	TRUE	FALSE	TRUE	TRUE	TRUE	FALSE
KAAPLDKGGGE	chr7:87341344-87341376	ORF_226309	-	ENST00000654969.2	ENSG00000182165.21	TP53TG1	-	chr7:87341344-87341376	chr7:87339149-87341684	2	1	exonic peptide	2998	lncRNA	lncRNA	45	chr7:87341326-87341460	unannotated	intergenic	-	IP_3804765	4.94	10.9	-1.01	62.89	FALSE	TRUE	TRUE	TRUE	TRUE	FALSE	TRUE	TRUE	TRUE	FALSE
ISLRPWETSR	chr1:24901699-24901728	ORF_226480	-	ENST00000308873.11	ENSG00000020633.19	RUNX3	-	chr1:24901699-24901728	chr1:24899511-24902666	5	1	exonic peptide	4267	protein_coding	protein_coding	126	chr1:24901432-24901809	unannotated	3UTR	-	IP_060770	14.52	12.02	-0.83	59.68	FALSE	TRUE	TRUE	TRUE	FALSE	FALSE	TRUE	TRUE	FALSE	FALSE
ISLRPWETSR	chr1:24901699-24901728	ORF_226480	-	ENST00000399916.5	ENSG00000020633.19	RUNX3	-	chr1:24901699-24901728	chr1:24899511-24902666	6	1	exonic peptide	4340	protein_coding	protein_coding	126	chr1:24901432-24901809	unannotated	3UTR	-	IP_060770	14.52	12.02	-0.83	59.68	FALSE	TRUE	TRUE	TRUE	FALSE	FALSE	TRUE	TRUE	FALSE	FALSE
EIWTLCAFGGVER	chr6:32828697-32828735	ORF_226832	-	ENST00000374897.4	ENSG00000204267.19	TAP2	-	chr6:32828697-32828735	chr6:32825415-32829034	12	1	exonic peptide	5643	protein_coding	protein_coding	45	chr6:32828604-32828738	unannotated	3UTR	-	IP_139476	4.96	4.71	0.21	90.89	FALSE	TRUE	TRUE	TRUE	FALSE	FALSE	TRUE	TRUE	FALSE	FALSE
EIWTLCAFGGVER	chr6:32828697-32828735	ORF_226832	-	ENST00000698441.1	ENSG00000204267.19	TAP2	-	chr6:32828697-32828735	chr6:32825434-32829034	11	1	exonic peptide	5418	protein_coding	protein_coding	45	chr6:32828604-32828738	unannotated	3UTR	-	IP_139476	4.96	4.71	0.21	90.89	FALSE	TRUE	TRUE	TRUE	FALSE	FALSE	TRUE	TRUE	FALSE	FALSE
EIWTLCAFGGVER	chr6:32828697-32828735	ORF_226832	-	ENST00000698448.1	ENSG00000204267.19	TAP2	-	chr6:32828697-32828735	chr6:32825415-32829034	11	1	exonic peptide	5721	protein_coding	protein_coding	45	chr6:32828604-32828738	unannotated	3UTR	-	IP_139476	4.96	4.71	0.21	90.89	FALSE	TRUE	TRUE	TRUE	FALSE	FALSE	TRUE	TRUE	FALSE	FALSE
EIWTLCAFGGVER	chr6:32828697-32828735	ORF_226832	-	ENST00000705716.1	ENSG00000204267.19	TAP2	-	chr6:32828697-32828735	chr6:32825415-32829028	12	1	exonic peptide	5637	protein_coding	protein_coding	45	chr6:32828604-32828738	unannotated	3UTR	-	IP_139476	4.96	4.71	0.21	90.89	FALSE	TRUE	TRUE	TRUE	FALSE	FALSE	TRUE	TRUE	FALSE	FALSE
VPTLWAR	chr6:134523378-134523398	ORF_226869	-	ENST00000718381.1	ENSG00000231971.7	CT69	-	chr6:134523378-134523398	chr6:134523332-134523534	2	1	exonic peptide	3479	lncRNA	lncRNA	45	chr6:134520556-134523401	unannotated	intergenic	-	IP_149078	5.06	7.26	-0.4	62.89	FALSE	TRUE	FALSE	TRUE	FALSE	FALSE	TRUE	FALSE	FALSE	FALSE
VPTLWAR	chr6:134523378-134523398	ORF_226869	-	ENST00000718397.1	ENSG00000293692.1	ENSG00000293692	-	chr6:134523378-134523398	chr6:134523332-134523534	4	1	exonic peptide	1999	lncRNA	lncRNA	45	chr6:134520556-134523401	unannotated	intergenic	-	IP_149078	5.06	7.26	-0.4	62.89	FALSE	TRUE	FALSE	TRUE	FALSE	FALSE	TRUE	FALSE	FALSE	FALSE
SVAQVGVQWCNLAHCNLHLPGSSDSPVSAS	chr11:63626275-63626363	ORF_227084	-	ENST00000398868.8	ENSG00000184743.13	ATL3	-	chr11:63626275-63626363	chr11:63624087-63629405	13	1	exonic peptide	6899	protein_coding	protein_coding	45	chr11:63626274-63626408	unannotated	3UTR	-	IP_197059	5.02	8.52	0.2	84.44	FALSE	TRUE	TRUE	TRUE	TRUE	FALSE	TRUE	TRUE	TRUE	FALSE
LPMGPSTSSLLQVGPGSSDHR	chr11:45508057-45508119	ORF_227132	-	ENST00000742928.1	ENSG00000296838.1	ENSG00000296838	+	chr11:45508057-45508119	chr11:45508018-45508476	3	1	exonic peptide	852	lncRNA	lncRNA	45	chr11:45508018-45508152	unannotated	intergenic	-	-	4.77	12.05	-0.56	54.22	FALSE	TRUE	TRUE	TRUE	TRUE	FALSE	TRUE	TRUE	TRUE	FALSE
MAGAGAGGGIE	chr12:7158420-7158452	ORF_227359	-	ENST00000266546.11	ENSG00000139182.15	CLSTN3	+	chr12:7158420-7158452	chr12:7157941-7158945	18	1	exonic peptide	4013	protein_coding	protein_coding	45	chr12:7158420-7158554	unannotated	3UTR	-	IP_206474	4.33	8.55	0.59	112.89	FALSE	TRUE	TRUE	TRUE	FALSE	FALSE	TRUE	TRUE	TRUE	FALSE
MAGAGAGGGIE	chr12:7158420-7158452	ORF_227359	-	ENST00000331148.5	ENSG00000139182.15	CLSTN3	+	chr12:7158420-7158452	chr12:7157941-7158945	3	1	exonic peptide	2288	protein_coding	protein_coding	45	chr12:7158420-7158554	unannotated	3UTR	-	IP_206474	4.33	8.55	0.59	112.89	FALSE	TRUE	TRUE	TRUE	FALSE	FALSE	TRUE	TRUE	FALSE	FALSE
TAPAPPRSP	chr10:133088725-133088750	ORF_227750	-	ENST00000392607.8	ENSG00000197177.16	ADGRA1	+	chr10:133088725-133088750	chr10:133088708-133088912	2	1	exonic peptide	4264	protein_coding	protein_coding	45	chr10:133088048-133088751	unannotated	5UTR	-	IP_189791	4.31	10.33	-0.54	39.56	FALSE	TRUE	TRUE	TRUE	TRUE	FALSE	TRUE	TRUE	TRUE	FALSE
MAWETAGSCGWK	chr7:142871982-142872399	ORF_228036	-	ENST00000615386.4	ENSG00000165125.22	TRPV6	-	chr7:142872372-142872399,chr7:142871982-142871989	chr7:142872372-142872478,chr7:142871213-142871989	11,12	2	exon-spanning peptide	10433	retained_intron	retained_intron	44	chr7:142871886-142872399	unannotated	gene_overlap	-	IP_158159	4.75	11.22	-0.81	35.68	FALSE	TRUE	TRUE	TRUE	TRUE	FALSE	TRUE	TRUE	TRUE	FALSE
ADNLVSPCLEIQY	chr7:130397918-130397955	ORF_228066	-	ENST00000223208.10	ENSG00000106477.20	CEP41	-	chr7:130397918-130397955	chr7:130393771-130399039	11	1	exonic peptide	6292	protein_coding	protein_coding	44	chr7:130397917-130398048	unannotated	3UTR	-	IP_157221	5.12	10.24	-0.38	92.95	FALSE	TRUE	TRUE	TRUE	FALSE	FALSE	TRUE	TRUE	TRUE	FALSE
ADNLVSPCLEIQY	chr7:130397918-130397955	ORF_228066	-	ENST00000674539.1	ENSG00000106477.20	CEP41	-	chr7:130397918-130397955	chr7:130397552-130399039	7	1	exonic peptide	2010	protein_coding	protein_coding	44	chr7:130397917-130398048	unannotated	3UTR	-	IP_157221	5.12	10.24	-0.38	92.95	FALSE	TRUE	TRUE	TRUE	FALSE	FALSE	TRUE	TRUE	FALSE	FALSE
ADNLVSPCLEIQY	chr7:130397918-130397955	ORF_228066	-	ENST00000674630.1	ENSG00000106477.20	CEP41	-	chr7:130397918-130397955	chr7:130397552-130399039	11	1	exonic peptide	2465	nonsense_mediated_decay	NMD	44	chr7:130397917-130398048	unannotated	3UTR	-	IP_157221	5.12	10.24	-0.38	92.95	FALSE	TRUE	TRUE	TRUE	FALSE	FALSE	TRUE	TRUE	FALSE	FALSE
ADNLVSPCLEIQY	chr7:130397918-130397955	ORF_228066	-	ENST00000675596.1	ENSG00000106477.20	CEP41	-	chr7:130397918-130397955	chr7:130397479-130399039	10	1	exonic peptide	2589	protein_coding	protein_coding	44	chr7:130397917-130398048	unannotated	3UTR	-	IP_157221	5.12	10.24	-0.38	92.95	FALSE	TRUE	TRUE	TRUE	FALSE	FALSE	TRUE	TRUE	FALSE	FALSE
ADNLVSPCLEIQY	chr7:130397918-130397955	ORF_228066	-	ENST00000675813.1	ENSG00000106477.20	CEP41	-	chr7:130397918-130397955	chr7:130397552-130399039	12	1	exonic peptide	2666	nonsense_mediated_decay	NMD	44	chr7:130397917-130398048	unannotated	3UTR	-	IP_157221	5.12	10.24	-0.38	92.95	FALSE	TRUE	TRUE	TRUE	FALSE	FALSE	TRUE	TRUE	FALSE	FALSE
ADNLVSPCLEIQY	chr7:130397918-130397955	ORF_228066	-	ENST00000676115.1	ENSG00000106477.20	CEP41	-	chr7:130397918-130397955	chr7:130397576-130399039	12	1	exonic peptide	2612	nonsense_mediated_decay	NMD	44	chr7:130397917-130398048	unannotated	3UTR	-	IP_157221	5.12	10.24	-0.38	92.95	FALSE	TRUE	TRUE	TRUE	FALSE	FALSE	TRUE	TRUE	FALSE	FALSE
ADNLVSPCLEIQY	chr7:130397918-130397955	ORF_228066	-	ENST00000676243.1	ENSG00000106477.20	CEP41	-	chr7:130397918-130397955	chr7:130397574-130399039	11	1	exonic peptide	2541	protein_coding	protein_coding	44	chr7:130397917-130398048	unannotated	3UTR	-	IP_157221	5.12	10.24	-0.38	92.95	FALSE	TRUE	TRUE	TRUE	FALSE	FALSE	TRUE	TRUE	FALSE	FALSE
PSFTACLL	chr5:178342009-178342031	ORF_228244	-	ENST00000729866.1	ENSG00000295419.1	ENSG00000295419	+	chr5:178342009-178342031	chr5:178341759-178342765	4	1	exonic peptide	1351	lncRNA	lncRNA	44	chr5:178341901-178342032	unannotated	gene_overlap	-	-	4.62	8.83	-0.12	62.05	FALSE	TRUE	TRUE	TRUE	TRUE	FALSE	TRUE	TRUE	TRUE	FALSE
PPLHIMER	chr19:4675308-4675331	ORF_228418	-	ENST00000262960.14	ENSG00000142002.19	DPP9	-	chr19:4675308-4675331	chr19:4675227-4676656	22	1	exonic peptide	4273	protein_coding	protein_coding	133	chr19:4675260-4675658	unannotated	3UTR	-	IP_268791	15.34	11.93	-1.01	46.32	FALSE	TRUE	TRUE	TRUE	FALSE	FALSE	TRUE	TRUE	FALSE	FALSE
PPLHIMER	chr19:4675308-4675331	ORF_228418	-	ENST00000593973.2	ENSG00000142002.19	DPP9	-	chr19:4675308-4675331	chr19:4675224-4676656	20	1	exonic peptide	4426	protein_coding	protein_coding	133	chr19:4675260-4675658	unannotated	3UTR	-	IP_268791	15.34	11.93	-1.01	46.32	FALSE	TRUE	TRUE	TRUE	FALSE	FALSE	TRUE	TRUE	FALSE	FALSE
PPLHIMER	chr19:4675308-4675331	ORF_228418	-	ENST00000594671.5	ENSG00000142002.19	DPP9	-	chr19:4675308-4675331	chr19:4675224-4676575	19	1	exonic peptide	3851	protein_coding	protein_coding	133	chr19:4675260-4675658	unannotated	3UTR	-	IP_268791	15.34	11.93	-1.01	46.32	FALSE	TRUE	TRUE	TRUE	FALSE	FALSE	TRUE	TRUE	FALSE	FALSE
PPLHIMER	chr19:4675308-4675331	ORF_228418	-	ENST00000600621.6	ENSG00000142002.19	DPP9	-	chr19:4675308-4675331	chr19:4675224-4676656	22	1	exonic peptide	4229	protein_coding	protein_coding	133	chr19:4675260-4675658	unannotated	3UTR	-	IP_268791	15.34	11.93	-1.01	46.32	FALSE	TRUE	TRUE	TRUE	FALSE	FALSE	TRUE	TRUE	FALSE	FALSE
PPLHIMER	chr19:4675308-4675331	ORF_228418	-	ENST00000601130.6	ENSG00000142002.19	DPP9	-	chr19:4675308-4675331	chr19:4675224-4676656	23	1	exonic peptide	4387	protein_coding	protein_coding	133	chr19:4675260-4675658	unannotated	3UTR	-	IP_268791	15.34	11.93	-1.01	46.32	FALSE	TRUE	TRUE	TRUE	FALSE	FALSE	TRUE	TRUE	FALSE	FALSE
PPLHIMER	chr19:4675308-4675331	ORF_228418	-	ENST00000646573.2	ENSG00000142002.19	DPP9	-	chr19:4675308-4675331	chr19:4674341-4676656	21	1	exonic peptide	5165	nonsense_mediated_decay	NMD	133	chr19:4675260-4675658	unannotated	3UTR	-	IP_268791	15.34	11.93	-1.01	46.32	FALSE	TRUE	TRUE	TRUE	FALSE	FALSE	TRUE	TRUE	FALSE	FALSE
SIFITHLK	chr10:97676230-97676253	ORF_228647	-	ENST00000370631.4	ENSG00000155252.14	PI4K2A	+	chr10:97676230-97676253	chr10:97673581-97676434	9	1	exonic peptide	4204	protein_coding	protein_coding	44	chr10:97676134-97676265	unannotated	3UTR	-	IP_186839	5.06	10.48	-0.43	82.05	FALSE	TRUE	TRUE	TRUE	TRUE	FALSE	TRUE	TRUE	TRUE	FALSE
IALGGHGLLE	chr11:44261521-44261550	ORF_228738	-	ENST00000652299.1	ENSG00000052850.8	ALX4	-	chr11:44261521-44261550	chr11:44260440-44265183	4	1	exonic peptide	5727	protein_coding	protein_coding	44	chr11:44261494-44261625	unannotated	3UTR	-	IP_194922	4.54	6.22	0.06	102.05	FALSE	TRUE	TRUE	TRUE	TRUE	FALSE	TRUE	TRUE	TRUE	FALSE
MNSHLVVDEK	chr11:82979395-82979424	ORF_228776	-	ENST00000527633.6	ENSG00000137502.10	RAB30	-	chr11:82979395-82979424	chr11:82973133-82982415	5	1	exonic peptide	9859	protein_coding	protein_coding	44	chr11:82979293-82979424	unannotated	3UTR	-	IP_200076	5.1	7.54	0.75	128.41	FALSE	TRUE	TRUE	TRUE	FALSE	FALSE	TRUE	TRUE	FALSE	FALSE
NSHLVVDE	chr11:82979398-82979421	ORF_228776	-	ENST00000527633.6	ENSG00000137502.10	RAB30	-	chr11:82979398-82979421	chr11:82973133-82982415	5	1	exonic peptide	9859	protein_coding	protein_coding	44	chr11:82979293-82979424	unannotated	3UTR	-	IP_200076	5.1	7.54	0.75	128.41	FALSE	TRUE	TRUE	TRUE	FALSE	FALSE	TRUE	TRUE	FALSE	FALSE
MNSHLVVDEK	chr11:82979395-82979424	ORF_228776	-	ENST00000533486.5	ENSG00000137502.10	RAB30	-	chr11:82979395-82979424	chr11:82973133-82982415	6	1	exonic peptide	9929	protein_coding	protein_coding	44	chr11:82979293-82979424	unannotated	3UTR	-	IP_200076	5.1	7.54	0.75	128.41	FALSE	TRUE	TRUE	TRUE	FALSE	FALSE	TRUE	TRUE	FALSE	FALSE
NSHLVVDE	chr11:82979398-82979421	ORF_228776	-	ENST00000533486.5	ENSG00000137502.10	RAB30	-	chr11:82979398-82979421	chr11:82973133-82982415	6	1	exonic peptide	9929	protein_coding	protein_coding	44	chr11:82979293-82979424	unannotated	3UTR	-	IP_200076	5.1	7.54	0.75	128.41	FALSE	TRUE	TRUE	TRUE	FALSE	FALSE	TRUE	TRUE	FALSE	FALSE
MNSHLVVDEK	chr11:82979395-82979424	ORF_228776	-	ENST00000534141.5	ENSG00000137502.10	RAB30	-	chr11:82979395-82979424	chr11:82979268-82982415	5	1	exonic peptide	3746	protein_coding	protein_coding	44	chr11:82979293-82979424	unannotated	3UTR	-	IP_200076	5.1	7.54	0.75	128.41	FALSE	TRUE	TRUE	TRUE	FALSE	FALSE	TRUE	TRUE	FALSE	FALSE
NSHLVVDE	chr11:82979398-82979421	ORF_228776	-	ENST00000534141.5	ENSG00000137502.10	RAB30	-	chr11:82979398-82979421	chr11:82979268-82982415	5	1	exonic peptide	3746	protein_coding	protein_coding	44	chr11:82979293-82979424	unannotated	3UTR	-	IP_200076	5.1	7.54	0.75	128.41	FALSE	TRUE	TRUE	TRUE	FALSE	FALSE	TRUE	TRUE	FALSE	FALSE
MNSHLVVDEK	chr11:82979395-82979424	ORF_228776	-	ENST00000612684.4	ENSG00000137502.10	RAB30	-	chr11:82979395-82979424	chr11:82973133-82982415	5	1	exonic peptide	9783	protein_coding	protein_coding	44	chr11:82979293-82979424	unannotated	3UTR	-	IP_200076	5.1	7.54	0.75	128.41	FALSE	TRUE	TRUE	TRUE	FALSE	FALSE	TRUE	TRUE	FALSE	FALSE
NSHLVVDE	chr11:82979398-82979421	ORF_228776	-	ENST00000612684.4	ENSG00000137502.10	RAB30	-	chr11:82979398-82979421	chr11:82973133-82982415	5	1	exonic peptide	9783	protein_coding	protein_coding	44	chr11:82979293-82979424	unannotated	3UTR	-	IP_200076	5.1	7.54	0.75	128.41	FALSE	TRUE	TRUE	TRUE	FALSE	FALSE	TRUE	TRUE	FALSE	FALSE
MLPISANGK	chr11:85658410-85658436	ORF_228778	-	ENST00000527447.2	ENSG00000137504.16	CREBZF	-	chr11:85658410-85658436	chr11:85657990-85665129	1	1	exonic peptide	7140	protein_coding	protein_coding	44	chr11:85658305-85658436	unannotated	3UTR	-	IP_200192	5.22	9.61	-0.09	110.91	FALSE	TRUE	TRUE	TRUE	FALSE	FALSE	TRUE	TRUE	FALSE	FALSE
MLPISANGK	chr11:85658410-85658436	ORF_228778	-	ENST00000682836.1	ENSG00000137504.16	CREBZF	-	chr11:85658410-85658436	chr11:85657742-85660597	5	1	exonic peptide	4368	nonsense_mediated_decay	NMD	44	chr11:85658305-85658436	unannotated	3UTR	-	IP_200192	5.22	9.61	-0.09	110.91	FALSE	TRUE	TRUE	TRUE	FALSE	FALSE	TRUE	TRUE	FALSE	FALSE
MLPISANGK	chr11:85658410-85658436	ORF_228778	-	ENST00000850607.1	ENSG00000137504.16	CREBZF	-	chr11:85658410-85658436	chr11:85657826-85665129	1	1	exonic peptide	7304	protein_coding	protein_coding	44	chr11:85658305-85658436	unannotated	3UTR	-	IP_200192	5.22	9.61	-0.09	110.91	FALSE	TRUE	TRUE	TRUE	FALSE	FALSE	TRUE	TRUE	FALSE	FALSE
HEADAEDGSDPGQGLGAAQR	chr21:44339136-44339195	ORF_228933	-	ENST00000325223.7	ENSG00000160226.16	CFAP410	-	chr21:44339136-44339195	chr21:44339118-44339402	1	1	exonic peptide	1283	protein_coding	protein_coding	134	chr21:44333212-44339402	unannotated	5UTR:CDS	-	IP_290182	13.95	8.81	-1	52.01	FALSE	TRUE	TRUE	TRUE	TRUE	FALSE	TRUE	TRUE	TRUE	FALSE
LPTSLPE	chr8:8936876-8936896	ORF_229044	-	ENST00000753022.1	ENSG00000293372.2	ENSG00000293372	+	chr8:8936876-8936896	chr8:8936500-8937040	5	1	exonic peptide	1179	lncRNA	lncRNA	44	chr8:8936771-8936902	unannotated	intergenic	-	-	5.01	10.04	-0.98	55.45	FALSE	TRUE	TRUE	TRUE	TRUE	FALSE	TRUE	TRUE	TRUE	FALSE
EGVHFPVR	chr10:43322722-43323573	ORF_229161	-	ENST00000740936.1	ENSG00000224265.2	LINC02633	+	chr10:43322722-43322724,chr10:43323553-43323573	chr10:43322444-43322724,chr10:43323553-43323743	1,2	2	exon-spanning peptide	472	lncRNA	lncRNA	44	chr10:43322698-43323657	unannotated	intergenic	-	-	5.23	11.87	-0.85	66.36	TRUE	TRUE	TRUE	TRUE	TRUE	FALSE	TRUE	TRUE	TRUE	FALSE
ELRTSVE	chr10:46008420-46008440	ORF_229170	-	ENST00000693103.1	ENSG00000289092.1	ENSG00000289092	+	chr10:46008420-46008440	chr10:46007581-46008969	1	1	exonic peptide	1389	lncRNA	lncRNA	44	chr10:46008405-46008536	unannotated	gene_overlap	-	IP_4483668	5.02	3.58	-0.52	95	FALSE	TRUE	TRUE	TRUE	TRUE	FALSE	TRUE	TRUE	TRUE	FALSE
VSPTSQKLE	chr16:88939884-88939910	ORF_229217	-	ENST00000378347.2	ENSG00000205018.2	ENSG00000205018	+	chr16:88939884-88939910	chr16:88939789-88940332	1	1	exonic peptide	1812	lncRNA	lncRNA	134	chr16:88939794-88940195	unannotated	gene_overlap	-	IP_721614	14.42	11.45	-0.9	50.97	FALSE	TRUE	TRUE	TRUE	TRUE	FALSE	TRUE	TRUE	TRUE	FALSE
ISQKPLQSEVLFQADKCPAGWTSDSLLGTELCPPK	chr7:30564048-30564152	ORF_229865	-	ENST00000355837.4	ENSG00000196295.14	GARS1-DT	-	chr7:30564048-30564152	chr7:30563723-30564617	1	1	exonic peptide	14667	retained_intron	retained_intron	130	chr7:30564027-30564416	unannotated	intergenic	-	IP_582079	14.41	9.85	-0.85	55.54	FALSE	TRUE	TRUE	TRUE	TRUE	FALSE	TRUE	TRUE	TRUE	FALSE
DKNLHTNCTPLQNLSLMLE	chr1:78645772-78645828	ORF_229874	-	ENST00000370751.10	ENSG00000137959.17	IFI44L	+	chr1:78645772-78645828	chr1:78641775-78646145	9	1	exonic peptide	5829	protein_coding	protein_coding	44	chr1:78645709-78645840	unannotated	3UTR	-	IP_066384	5.2	5.54	-0.9	59.77	FALSE	TRUE	TRUE	TRUE	TRUE	FALSE	TRUE	TRUE	TRUE	FALSE
MASPFGR	chrX:141502947-141502967	ORF_230102	-	ENST00000622372.1	ENSG00000277215.3	SPANXA2-OT1	+	chrX:141502947-141502967	chrX:141502849-141503239	1	1	exonic peptide	1686	lncRNA	lncRNA	132	chrX:141502947-141514814	unannotated	intergenic	-	IP_305877	12.97	12.76	-0.18	54.09	TRUE	TRUE	TRUE	TRUE	TRUE	FALSE	TRUE	TRUE	TRUE	FALSE
SFFYSHI	chr4:76192535-76192554	ORF_230275	-	ENST00000638567.1	ENSG00000138760.11	SCARB2	-	chr4:76192535-76192554	chr4:76191850-76195864	2	1	exonic peptide	4415	retained_intron	retained_intron	44	chr4:76192534-76192665	unannotated	gene_overlap	-	IP_3434727	5.13	10.99	0.08	66.59	FALSE	TRUE	TRUE	TRUE	TRUE	FALSE	TRUE	TRUE	TRUE	FALSE
AEWPHLK	chr2:70657596-70657616	ORF_230449	-	ENST00000264436.9	ENSG00000075340.23	ADD2	-	chr2:70657596-70657616	chr2:70656784-70663735	16	1	exonic peptide	9290	protein_coding	protein_coding	44	chr2:70657503-70657634	unannotated	3UTR	-	IP_646892	4.97	7.8	0.05	108.64	FALSE	TRUE	TRUE	TRUE	TRUE	FALSE	TRUE	TRUE	TRUE	FALSE
HFYILGE	chr2:95145728-95145748	ORF_230462	-	ENST00000295208.7	ENSG00000144026.14	ZNF514	-	chr2:95145728-95145748	chr2:95145000-95150267	5	1	exonic peptide	6189	protein_coding	protein_coding	44	chr2:95145620-95145751	unannotated	3UTR	-	IP_2385345	4.75	8.53	-0.25	70.91	FALSE	TRUE	TRUE	TRUE	TRUE	FALSE	TRUE	TRUE	TRUE	FALSE
LPVISHR	chr21:31559495-31559515	ORF_23047	-	ENST00000433071.2	ENSG00000237594.2	TIAM1-AS1	+	chr21:31559495-31559515	chr21:31559245-31559595	1	1	exonic peptide	822	lncRNA	lncRNA	144	chr21:31559261-31560113	unannotated	intergenic	-	IP_658109	15.42	12.18	-0.81	59.93	TRUE	TRUE	TRUE	TRUE	TRUE	FALSE	TRUE	TRUE	TRUE	FALSE
MGRGELWAAVEDGPR	chr2:119486848-119486892	ORF_230501	-	ENST00000413602.1	ENSG00000231013.3	SCTR-AS1	+	chr2:119486848-119486892	chr2:119485839-119487346	2	1	exonic peptide	2019	lncRNA	lncRNA	44	chr2:119486848-119486979	unannotated	gene_overlap	-	IP_099118	4.77	9	-0.99	44.55	FALSE	TRUE	TRUE	TRUE	FALSE	FALSE	TRUE	TRUE	FALSE	FALSE
MGRGELWAAVEDGPR	chr2:119486848-119486892	ORF_230501	-	ENST00000457436.2	ENSG00000231013.3	SCTR-AS1	+	chr2:119486848-119486892	chr2:119485839-119487330	3	1	exonic peptide	2084	lncRNA	lncRNA	44	chr2:119486848-119486979	unannotated	gene_overlap	-	IP_099118	4.77	9	-0.99	44.55	FALSE	TRUE	TRUE	TRUE	FALSE	FALSE	TRUE	TRUE	FALSE	FALSE
MGRGELWAAVEDGPR	chr2:119486848-119486892	ORF_230501	-	ENST00000719694.1	ENSG00000231013.3	SCTR-AS1	+	chr2:119486848-119486892	chr2:119485839-119487346	4	1	exonic peptide	1899	lncRNA	lncRNA	44	chr2:119486848-119486979	unannotated	gene_overlap	-	IP_099118	4.77	9	-0.99	44.55	FALSE	TRUE	TRUE	TRUE	FALSE	FALSE	TRUE	TRUE	FALSE	FALSE
LLGLSIE	chr3:88156352-88156372	ORF_230654	-	ENST00000486971.1	ENSG00000179021.10	C3orf38	+	chr3:88156352-88156372	chr3:88156127-88156944	3	1	exonic peptide	1259	protein_coding	protein_coding	44	chr3:88156331-88156462	unannotated	3UTR	-	IP_106689	5.04	4.59	0.64	137.5	FALSE	TRUE	TRUE	TRUE	TRUE	FALSE	TRUE	TRUE	TRUE	FALSE
CTHTLHCGTNLNR	chr4:53460096-53460134	ORF_230783	-	ENST00000337488.11	ENSG00000145216.17	FIP1L1	+	chr4:53460096-53460134	chr4:53459302-53460862	18	1	exonic peptide	3396	protein_coding	protein_coding	41	chr4:53460093-53460215	unannotated	3UTR	-	IP_617851	4.36	8.84	0.14	64.39	FALSE	TRUE	TRUE	TRUE	FALSE	FALSE	TRUE	TRUE	FALSE	FALSE
CTHTLHCGTNLNR	chr4:53460096-53460134	ORF_230783	-	ENST00000504094.2	ENSG00000145216.17	FIP1L1	+	chr4:53460096-53460134	chr4:53459302-53460861	16	1	exonic peptide	3219	protein_coding	protein_coding	41	chr4:53460093-53460215	unannotated	3UTR	-	IP_617851	4.36	8.84	0.14	64.39	FALSE	TRUE	TRUE	TRUE	FALSE	FALSE	TRUE	TRUE	FALSE	FALSE
CTHTLHCGTNLNR	chr4:53460096-53460134	ORF_230783	-	ENST00000703451.1	ENSG00000145216.17	FIP1L1	+	chr4:53460096-53460134	chr4:53459302-53464376	16	1	exonic peptide	6829	protein_coding	protein_coding	41	chr4:53460093-53460215	unannotated	3UTR	-	IP_617851	4.36	8.84	0.14	64.39	FALSE	TRUE	TRUE	TRUE	FALSE	FALSE	TRUE	TRUE	FALSE	FALSE
CTHTLHCGTNLNR	chr4:53460096-53460134	ORF_230783	-	ENST00000703452.1	ENSG00000145216.17	FIP1L1	+	chr4:53460096-53460134	chr4:53459302-53464379	17	1	exonic peptide	6889	protein_coding	protein_coding	41	chr4:53460093-53460215	unannotated	3UTR	-	IP_617851	4.36	8.84	0.14	64.39	FALSE	TRUE	TRUE	TRUE	FALSE	FALSE	TRUE	TRUE	FALSE	FALSE
CTHTLHCGTNLNR	chr4:53460096-53460134	ORF_230783	-	ENST00000703453.1	ENSG00000145216.17	FIP1L1	+	chr4:53460096-53460134	chr4:53459302-53462866	18	1	exonic peptide	5420	protein_coding	protein_coding	41	chr4:53460093-53460215	unannotated	3UTR	-	IP_617851	4.36	8.84	0.14	64.39	FALSE	TRUE	TRUE	TRUE	FALSE	FALSE	TRUE	TRUE	FALSE	FALSE
CTHTLHCGTNLNR	chr4:53460096-53460134	ORF_230783	-	ENST00000703454.1	ENSG00000145216.17	FIP1L1	+	chr4:53460096-53460134	chr4:53459302-53462866	19	1	exonic peptide	5489	protein_coding	protein_coding	41	chr4:53460093-53460215	unannotated	3UTR	-	IP_617851	4.36	8.84	0.14	64.39	FALSE	TRUE	TRUE	TRUE	FALSE	FALSE	TRUE	TRUE	FALSE	FALSE
CTHTLHCGTNLNR	chr4:53460096-53460134	ORF_230783	-	ENST00000703455.1	ENSG00000145216.17	FIP1L1	+	chr4:53460096-53460134	chr4:53459302-53462794	17	1	exonic peptide	5234	protein_coding	protein_coding	41	chr4:53460093-53460215	unannotated	3UTR	-	IP_617851	4.36	8.84	0.14	64.39	FALSE	TRUE	TRUE	TRUE	FALSE	FALSE	TRUE	TRUE	FALSE	FALSE
CTHTLHCGTNLNR	chr4:53460096-53460134	ORF_230783	-	ENST00000703457.1	ENSG00000145216.17	FIP1L1	+	chr4:53460096-53460134	chr4:53459302-53464376	16	1	exonic peptide	6819	protein_coding	protein_coding	41	chr4:53460093-53460215	unannotated	3UTR	-	IP_617851	4.36	8.84	0.14	64.39	FALSE	TRUE	TRUE	TRUE	FALSE	FALSE	TRUE	TRUE	FALSE	FALSE
CTHTLHCGTNLNR	chr4:53460096-53460134	ORF_230783	-	ENST00000703458.1	ENSG00000145216.17	FIP1L1	+	chr4:53460096-53460134	chr4:53459302-53464381	16	1	exonic peptide	6736	protein_coding	protein_coding	41	chr4:53460093-53460215	unannotated	3UTR	-	IP_617851	4.36	8.84	0.14	64.39	FALSE	TRUE	TRUE	TRUE	FALSE	FALSE	TRUE	TRUE	FALSE	FALSE
CTHTLHCGTNLNR	chr4:53460096-53460134	ORF_230783	-	ENST00000703460.1	ENSG00000145216.17	FIP1L1	+	chr4:53460096-53460134	chr4:53459308-53460753	17	1	exonic peptide	3198	protein_coding	protein_coding	41	chr4:53460093-53460215	unannotated	3UTR	-	IP_617851	4.36	8.84	0.14	64.39	FALSE	TRUE	TRUE	TRUE	FALSE	FALSE	TRUE	TRUE	FALSE	FALSE
CTHTLHCGTNLNR	chr4:53460096-53460134	ORF_230783	-	ENST00000703461.1	ENSG00000145216.17	FIP1L1	+	chr4:53460096-53460134	chr4:53459302-53462579	17	1	exonic peptide	4891	protein_coding	protein_coding	41	chr4:53460093-53460215	unannotated	3UTR	-	IP_617851	4.36	8.84	0.14	64.39	FALSE	TRUE	TRUE	TRUE	FALSE	FALSE	TRUE	TRUE	FALSE	FALSE
CTHTLHCGTNLNR	chr4:53460096-53460134	ORF_230783	-	ENST00000703463.1	ENSG00000145216.17	FIP1L1	+	chr4:53460096-53460134	chr4:53459302-53462794	16	1	exonic peptide	5199	nonsense_mediated_decay	NMD	41	chr4:53460093-53460215	unannotated	3UTR	-	IP_617851	4.36	8.84	0.14	64.39	FALSE	TRUE	TRUE	TRUE	FALSE	FALSE	TRUE	TRUE	FALSE	FALSE
CTHTLHCGTNLNR	chr4:53460096-53460134	ORF_230783	-	ENST00000703464.1	ENSG00000145216.17	FIP1L1	+	chr4:53460096-53460134	chr4:53459302-53462794	17	1	exonic peptide	5223	nonsense_mediated_decay	NMD	41	chr4:53460093-53460215	unannotated	3UTR	-	IP_617851	4.36	8.84	0.14	64.39	FALSE	TRUE	TRUE	TRUE	FALSE	FALSE	TRUE	TRUE	FALSE	FALSE
CTHTLHCGTNLNR	chr4:53460096-53460134	ORF_230783	-	ENST00000703466.1	ENSG00000145216.17	FIP1L1	+	chr4:53460096-53460134	chr4:53459302-53462794	17	1	exonic peptide	5212	protein_coding	protein_coding	41	chr4:53460093-53460215	unannotated	3UTR	-	IP_617851	4.36	8.84	0.14	64.39	FALSE	TRUE	TRUE	TRUE	FALSE	FALSE	TRUE	TRUE	FALSE	FALSE
CTHTLHCGTNLNR	chr4:53460096-53460134	ORF_230783	-	ENST00000703467.1	ENSG00000145216.17	FIP1L1	+	chr4:53460096-53460134	chr4:53459302-53463958	15	1	exonic peptide	6283	protein_coding	protein_coding	41	chr4:53460093-53460215	unannotated	3UTR	-	IP_617851	4.36	8.84	0.14	64.39	FALSE	TRUE	TRUE	TRUE	FALSE	FALSE	TRUE	TRUE	FALSE	FALSE
CTHTLHCGTNLNR	chr4:53460096-53460134	ORF_230783	-	ENST00000703468.1	ENSG00000145216.17	FIP1L1	+	chr4:53460096-53460134	chr4:53459302-53463958	15	1	exonic peptide	6289	protein_coding	protein_coding	41	chr4:53460093-53460215	unannotated	3UTR	-	IP_617851	4.36	8.84	0.14	64.39	FALSE	TRUE	TRUE	TRUE	FALSE	FALSE	TRUE	TRUE	FALSE	FALSE
CTHTLHCGTNLNR	chr4:53460096-53460134	ORF_230783	-	ENST00000703469.1	ENSG00000145216.17	FIP1L1	+	chr4:53460096-53460134	chr4:53459302-53463958	18	1	exonic peptide	6493	protein_coding	protein_coding	41	chr4:53460093-53460215	unannotated	3UTR	-	IP_617851	4.36	8.84	0.14	64.39	FALSE	TRUE	TRUE	TRUE	FALSE	FALSE	TRUE	TRUE	FALSE	FALSE
CTHTLHCGTNLNR	chr4:53460096-53460134	ORF_230783	-	ENST00000703470.1	ENSG00000145216.17	FIP1L1	+	chr4:53460096-53460134	chr4:53459302-53463958	17	1	exonic peptide	6424	protein_coding	protein_coding	41	chr4:53460093-53460215	unannotated	3UTR	-	IP_617851	4.36	8.84	0.14	64.39	FALSE	TRUE	TRUE	TRUE	FALSE	FALSE	TRUE	TRUE	FALSE	FALSE
CTHTLHCGTNLNR	chr4:53460096-53460134	ORF_230783	-	ENST00000703471.1	ENSG00000145216.17	FIP1L1	+	chr4:53460096-53460134	chr4:53459302-53464376	16	1	exonic peptide	6719	protein_coding	protein_coding	41	chr4:53460093-53460215	unannotated	3UTR	-	IP_617851	4.36	8.84	0.14	64.39	FALSE	TRUE	TRUE	TRUE	FALSE	FALSE	TRUE	TRUE	FALSE	FALSE
CTHTLHCGTNLNR	chr4:53460096-53460134	ORF_230783	-	ENST00000703472.1	ENSG00000145216.17	FIP1L1	+	chr4:53460096-53460134	chr4:53459302-53464376	17	1	exonic peptide	6869	protein_coding	protein_coding	41	chr4:53460093-53460215	unannotated	3UTR	-	IP_617851	4.36	8.84	0.14	64.39	FALSE	TRUE	TRUE	TRUE	FALSE	FALSE	TRUE	TRUE	FALSE	FALSE
CTHTLHCGTNLNR	chr4:53460096-53460134	ORF_230783	-	ENST00000703473.1	ENSG00000145216.17	FIP1L1	+	chr4:53460096-53460134	chr4:53459302-53464376	16	1	exonic peptide	6800	protein_coding	protein_coding	41	chr4:53460093-53460215	unannotated	3UTR	-	IP_617851	4.36	8.84	0.14	64.39	FALSE	TRUE	TRUE	TRUE	FALSE	FALSE	TRUE	TRUE	FALSE	FALSE
CTHTLHCGTNLNR	chr4:53460096-53460134	ORF_230783	-	ENST00000703475.1	ENSG00000145216.17	FIP1L1	+	chr4:53460096-53460134	chr4:53459302-53464376	17	1	exonic peptide	6875	protein_coding	protein_coding	41	chr4:53460093-53460215	unannotated	3UTR	-	IP_617851	4.36	8.84	0.14	64.39	FALSE	TRUE	TRUE	TRUE	FALSE	FALSE	TRUE	TRUE	FALSE	FALSE
CTHTLHCGTNLNR	chr4:53460096-53460134	ORF_230783	-	ENST00000703476.1	ENSG00000145216.17	FIP1L1	+	chr4:53460096-53460134	chr4:53459302-53462794	18	1	exonic peptide	5249	protein_coding	protein_coding	41	chr4:53460093-53460215	unannotated	3UTR	-	IP_617851	4.36	8.84	0.14	64.39	FALSE	TRUE	TRUE	TRUE	FALSE	FALSE	TRUE	TRUE	FALSE	FALSE
CTHTLHCGTNLNR	chr4:53460096-53460134	ORF_230783	-	ENST00000703479.1	ENSG00000145216.17	FIP1L1	+	chr4:53460096-53460134	chr4:53459302-53462579	16	1	exonic peptide	4830	protein_coding	protein_coding	41	chr4:53460093-53460215	unannotated	3UTR	-	IP_617851	4.36	8.84	0.14	64.39	FALSE	TRUE	TRUE	TRUE	FALSE	FALSE	TRUE	TRUE	FALSE	FALSE
CTHTLHCGTNLNR	chr4:53460096-53460134	ORF_230783	-	ENST00000703480.1	ENSG00000145216.17	FIP1L1	+	chr4:53460096-53460134	chr4:53459302-53462579	17	1	exonic peptide	4857	protein_coding	protein_coding	41	chr4:53460093-53460215	unannotated	3UTR	-	IP_617851	4.36	8.84	0.14	64.39	FALSE	TRUE	TRUE	TRUE	FALSE	FALSE	TRUE	TRUE	FALSE	FALSE
CTHTLHCGTNLNR	chr4:53460096-53460134	ORF_230783	-	ENST00000703481.1	ENSG00000145216.17	FIP1L1	+	chr4:53460096-53460134	chr4:53459308-53462691	18	1	exonic peptide	5177	protein_coding	protein_coding	41	chr4:53460093-53460215	unannotated	3UTR	-	IP_617851	4.36	8.84	0.14	64.39	FALSE	TRUE	TRUE	TRUE	FALSE	FALSE	TRUE	TRUE	FALSE	FALSE
CTHTLHCGTNLNR	chr4:53460096-53460134	ORF_230783	-	ENST00000703482.1	ENSG00000145216.17	FIP1L1	+	chr4:53460096-53460134	chr4:53459302-53462794	18	1	exonic peptide	5241	protein_coding	protein_coding	41	chr4:53460093-53460215	unannotated	3UTR	-	IP_617851	4.36	8.84	0.14	64.39	FALSE	TRUE	TRUE	TRUE	FALSE	FALSE	TRUE	TRUE	FALSE	FALSE
CTHTLHCGTNLNR	chr4:53460096-53460134	ORF_230783	-	ENST00000703483.1	ENSG00000145216.17	FIP1L1	+	chr4:53460096-53460134	chr4:53459302-53462866	18	1	exonic peptide	5352	protein_coding	protein_coding	41	chr4:53460093-53460215	unannotated	3UTR	-	IP_617851	4.36	8.84	0.14	64.39	FALSE	TRUE	TRUE	TRUE	FALSE	FALSE	TRUE	TRUE	FALSE	FALSE
CTHTLHCGTNLNR	chr4:53460096-53460134	ORF_230783	-	ENST00000703484.1	ENSG00000145216.17	FIP1L1	+	chr4:53460096-53460134	chr4:53459302-53462866	19	1	exonic peptide	5421	protein_coding	protein_coding	41	chr4:53460093-53460215	unannotated	3UTR	-	IP_617851	4.36	8.84	0.14	64.39	FALSE	TRUE	TRUE	TRUE	FALSE	FALSE	TRUE	TRUE	FALSE	FALSE
CTHTLHCGTNLNR	chr4:53460096-53460134	ORF_230783	-	ENST00000703486.1	ENSG00000145216.17	FIP1L1	+	chr4:53460096-53460134	chr4:53459302-53463958	18	1	exonic peptide	6459	protein_coding	protein_coding	41	chr4:53460093-53460215	unannotated	3UTR	-	IP_617851	4.36	8.84	0.14	64.39	FALSE	TRUE	TRUE	TRUE	FALSE	FALSE	TRUE	TRUE	FALSE	FALSE
CTHTLHCGTNLNR	chr4:53460096-53460134	ORF_230783	-	ENST00000703488.1	ENSG00000145216.17	FIP1L1	+	chr4:53460096-53460134	chr4:53459302-53464376	17	1	exonic peptide	6822	nonsense_mediated_decay	NMD	41	chr4:53460093-53460215	unannotated	3UTR	-	IP_617851	4.36	8.84	0.14	64.39	FALSE	TRUE	TRUE	TRUE	FALSE	FALSE	TRUE	TRUE	FALSE	FALSE
CTHTLHCGTNLNR	chr4:53460096-53460134	ORF_230783	-	ENST00000703490.1	ENSG00000145216.17	FIP1L1	+	chr4:53460096-53460134	chr4:53459302-53464376	17	1	exonic peptide	6802	protein_coding	protein_coding	41	chr4:53460093-53460215	unannotated	3UTR	-	IP_617851	4.36	8.84	0.14	64.39	FALSE	TRUE	TRUE	TRUE	FALSE	FALSE	TRUE	TRUE	FALSE	FALSE
CTHTLHCGTNLNR	chr4:53460096-53460134	ORF_230783	-	ENST00000703491.1	ENSG00000145216.17	FIP1L1	+	chr4:53460096-53460134	chr4:53459302-53464376	16	1	exonic peptide	6733	protein_coding	protein_coding	41	chr4:53460093-53460215	unannotated	3UTR	-	IP_617851	4.36	8.84	0.14	64.39	FALSE	TRUE	TRUE	TRUE	FALSE	FALSE	TRUE	TRUE	FALSE	FALSE
CTHTLHCGTNLNR	chr4:53460096-53460134	ORF_230783	-	ENST00000703492.1	ENSG00000145216.17	FIP1L1	+	chr4:53460096-53460134	chr4:53459302-53464376	17	1	exonic peptide	6841	protein_coding	protein_coding	41	chr4:53460093-53460215	unannotated	3UTR	-	IP_617851	4.36	8.84	0.14	64.39	FALSE	TRUE	TRUE	TRUE	FALSE	FALSE	TRUE	TRUE	FALSE	FALSE
CTHTLHCGTNLNR	chr4:53460096-53460134	ORF_230783	-	ENST00000703493.1	ENSG00000145216.17	FIP1L1	+	chr4:53460096-53460134	chr4:53459302-53464382	16	1	exonic peptide	8810	retained_intron	retained_intron	41	chr4:53460093-53460215	unannotated	gene_overlap	-	IP_617851	4.36	8.84	0.14	64.39	FALSE	TRUE	TRUE	TRUE	FALSE	FALSE	TRUE	TRUE	FALSE	FALSE
CTHTLHCGTNLNR	chr4:53460096-53460134	ORF_230783	-	ENST00000703495.1	ENSG00000145216.17	FIP1L1	+	chr4:53460096-53460134	chr4:53459302-53464382	17	1	exonic peptide	8918	retained_intron	retained_intron	41	chr4:53460093-53460215	unannotated	gene_overlap	-	IP_617851	4.36	8.84	0.14	64.39	FALSE	TRUE	TRUE	TRUE	FALSE	FALSE	TRUE	TRUE	FALSE	FALSE
CTHTLHCGTNLNR	chr4:53460096-53460134	ORF_230783	-	ENST00000703498.1	ENSG00000145216.17	FIP1L1	+	chr4:53460096-53460134	chr4:53459302-53464376	15	1	exonic peptide	6599	nonsense_mediated_decay	NMD	41	chr4:53460093-53460215	unannotated	3UTR	-	IP_617851	4.36	8.84	0.14	64.39	FALSE	TRUE	TRUE	TRUE	FALSE	FALSE	TRUE	TRUE	FALSE	FALSE
CTHTLHCGTNLNR	chr4:53460096-53460134	ORF_230783	-	ENST00000703503.1	ENSG00000145216.17	FIP1L1	+	chr4:53460096-53460134	chr4:53459302-53462794	9	1	exonic peptide	4450	retained_intron	retained_intron	41	chr4:53460093-53460215	unannotated	gene_overlap	-	IP_617851	4.36	8.84	0.14	64.39	FALSE	TRUE	TRUE	TRUE	FALSE	FALSE	TRUE	TRUE	FALSE	FALSE
SKYSNLE	chr3:12899069-12899089	ORF_230952	-	ENST00000273221.8	ENSG00000144711.17	IQSEC1	-	chr3:12899069-12899089	chr3:12897220-12899434	14	1	exonic peptide	5279	protein_coding	protein_coding	164	chr3:12898895-12899386	unannotated	3UTR	-	IP_100904	17.5	9.42	-0.01	89.82	FALSE	TRUE	TRUE	TRUE	FALSE	FALSE	TRUE	TRUE	FALSE	FALSE
SKYSNLE	chr3:12899069-12899089	ORF_230952	-	ENST00000613206.2	ENSG00000144711.17	IQSEC1	-	chr3:12899069-12899089	chr3:12897043-12901522	14	1	exonic peptide	7700	protein_coding	protein_coding	164	chr3:12898895-12899386	unannotated	3UTR	-	IP_100904	17.5	9.42	-0.01	89.82	FALSE	TRUE	TRUE	TRUE	FALSE	FALSE	TRUE	TRUE	FALSE	FALSE
SKYSNLE	chr3:12899069-12899089	ORF_230952	-	ENST00000646269.1	ENSG00000144711.17	IQSEC1	-	chr3:12899069-12899089	chr3:12897220-12899434	14	1	exonic peptide	5561	protein_coding	protein_coding	164	chr3:12898895-12899386	unannotated	3UTR	-	IP_100904	17.5	9.42	-0.01	89.82	FALSE	TRUE	TRUE	TRUE	FALSE	FALSE	TRUE	TRUE	FALSE	FALSE
MLKEYSLYLAGK	chr4:163324255-163324290	ORF_231000	-	ENST00000296533.3	ENSG00000164128.7	NPY1R	-	chr4:163324255-163324290	chr4:163323962-163325758	3	1	exonic peptide	2762	protein_coding	protein_coding	41	chr4:163324168-163324290	unannotated	3UTR	-	IP_123023	4.9	9.69	0.07	130.98	FALSE	TRUE	TRUE	TRUE	TRUE	FALSE	TRUE	TRUE	TRUE	FALSE
SGVLTVCQVR	chr3:53047106-53047135	ORF_231167	-	ENST00000623443.1	ENSG00000280417.1	ENSG00000280417	+	chr3:53047106-53047135	chr3:53046166-53048122	1	1	exonic peptide	1957	TEC	other	163	chr3:53046743-53047231	unannotated	gene_overlap	-	IP_623950	18.29	11.19	-1.09	44.91	TRUE	TRUE	TRUE	TRUE	TRUE	FALSE	TRUE	TRUE	TRUE	FALSE
ATNLAGL	chr17:3805453-3805472	ORF_231266	-	ENST00000389005.6	ENSG00000074356.17	NCBP3	-	chr17:3805453-3805472	chr17:3802158-3813279	13	1	exonic peptide	12772	protein_coding	protein_coding	163	chr17:3805452-3805940	unannotated	3UTR	-	IP_720920	16.86	8.39	-0.11	87.48	FALSE	TRUE	TRUE	TRUE	TRUE	FALSE	TRUE	TRUE	TRUE	FALSE
AFYSAGDER	chr3:37411716-37411742	ORF_23130	-	ENST00000654228.1	ENSG00000198590.12	APRG1	+	chr3:37411716-37411742	chr3:37411138-37412988	3	1	exonic peptide	4344	lncRNA	lncRNA	139	chr3:37411614-37412030	unannotated	intergenic	-	IP_3797508	15.16	8.6	0.04	84.96	TRUE	TRUE	TRUE	TRUE	TRUE	FALSE	TRUE	TRUE	TRUE	FALSE
SSICCQLGLK	chr5:72255530-72255559	ORF_231972	-	ENST00000695000.1	ENSG00000113048.19	MRPS27	-	chr5:72255530-72255559	chr5:72255073-72257583	5	1	exonic peptide	2802	protein_coding	protein_coding	41	chr5:72255440-72255562	unannotated	3UTR	-	IP_4492407	4.67	8.69	0.17	109.27	FALSE	TRUE	TRUE	TRUE	TRUE	FALSE	TRUE	TRUE	TRUE	FALSE
NEDTLIY	chr5:88767409-88767428	ORF_232017	-	ENST00000659116.1	ENSG00000245864.6	MEF2C-AS2	+	chr5:88767409-88767428	chr5:88765710-88767477	3	1	exonic peptide	2052	lncRNA	lncRNA	41	chr5:88767307-88767429	unannotated	gene_overlap	-	IP_3800488	4.67	8.2	0.14	78.29	FALSE	TRUE	TRUE	TRUE	TRUE	FALSE	TRUE	TRUE	TRUE	FALSE
LTDCISSPEK	chr5:160418681-160418710	ORF_232178	-	BambuTx491	ENSG00000164609.10	SLU7	-	chr5:160418681-160418710	chr5:160418596-160419078	1	1	exonic peptide	2419	novel	novel	41	chr5:160418675-160418797	unannotated	gene_overlap	-	IP_133714	4.69	4.46	-0.44	80.73	FALSE	TRUE	TRUE	TRUE	TRUE	FALSE	TRUE	TRUE	TRUE	FALSE
NFLFVNQILMDYTDKT	chr6:22148707-22148753	ORF_232253	-	ENST00000605917.2	ENSG00000272168.11	CASC15	+	chr6:22148707-22148753	chr6:22146269-22151668	1	1	exonic peptide	5400	lncRNA	lncRNA	41	chr6:22148632-22148754	unannotated	intergenic	-	IP_595349	4.78	10.69	-0.18	97.32	FALSE	TRUE	TRUE	TRUE	TRUE	FALSE	TRUE	TRUE	TRUE	FALSE
MTGVFSR	chr20:21502312-21502332	ORF_232656	-	ENST00000622757.1	ENSG00000278041.2	ENSG00000278041	-	chr20:21502312-21502332	chr20:21499261-21502934	1	1	exonic peptide	3674	lncRNA	lncRNA	42	chr20:21502207-21502332	unannotated	intergenic	-	IP_662853	5.02	11.94	-1.55	32.62	FALSE	TRUE	TRUE	TRUE	TRUE	FALSE	TRUE	TRUE	TRUE	FALSE
VAHTCNPCTLGGQGGR	chr19:39024466-39024513	ORF_232694	-	ENST00000292853.9	ENSG00000161243.10	FBXO27	-	chr19:39024466-39024513	chr19:39024021-39025554	6	1	exonic peptide	2315	protein_coding	protein_coding	42	chr19:39024460-39024585	unannotated	3UTR	-	IP_274741	4.44	12.12	-0.5	67.38	FALSE	TRUE	TRUE	TRUE	TRUE	FALSE	TRUE	TRUE	TRUE	FALSE
IFLLSKAE	chr1:202772573-202772596	ORF_233062	-	ENST00000650368.1	ENSG00000117139.18	KDM5B	-	chr1:202772573-202772596	chr1:202770097-202773288	4	1	exonic peptide	3779	protein_coding	protein_coding	41	chr1:202772495-202772617	unannotated	3UTR	-	IP_3417923	4.77	8.51	1.46	178.29	FALSE	TRUE	TRUE	TRUE	TRUE	FALSE	TRUE	TRUE	TRUE	FALSE
LHLLPVSSFR	chr1:229238937-229238966	ORF_233128	-	ENST00000816804.1	ENSG00000233920.3	ENSG00000233920	-	chr1:229238937-229238966	chr1:229238911-229239110	1	1	exonic peptide	504	lncRNA	lncRNA	41	chr1:229237998-229238999	unannotated	intergenic	-	-	4.9	6.5	0.06	104.63	FALSE	TRUE	TRUE	TRUE	TRUE	FALSE	TRUE	TRUE	TRUE	FALSE
HLLELHSLESK	chr2:178828535-178828567	ORF_233248	-	ENST00000652826.1	ENSG00000287149.2	ENSG00000287149	+	chr2:178828535-178828567	chr2:178828349-178828654	1	1	exonic peptide	2435	lncRNA	lncRNA	41	chr2:178828520-178828642	unannotated	gene_overlap	-	IP_3792565	4.95	9.23	-0.61	76.34	FALSE	TRUE	TRUE	TRUE	FALSE	FALSE	TRUE	TRUE	FALSE	FALSE
HLLELHSLESK	chr2:178828535-178828567	ORF_233248	-	ENST00000667123.1	ENSG00000287149.2	ENSG00000287149	+	chr2:178828535-178828567	chr2:178828362-178828654	1	1	exonic peptide	2342	lncRNA	lncRNA	41	chr2:178828520-178828642	unannotated	gene_overlap	-	IP_3792565	4.95	9.23	-0.61	76.34	FALSE	TRUE	TRUE	TRUE	FALSE	FALSE	TRUE	TRUE	FALSE	FALSE
HLLELHSLESK	chr2:178828535-178828567	ORF_233248	-	ENST00000846150.1	ENSG00000287149.2	ENSG00000287149	+	chr2:178828535-178828567	chr2:178828362-178828654	1	1	exonic peptide	547	lncRNA	lncRNA	41	chr2:178828520-178828642	unannotated	gene_overlap	-	IP_3792565	4.95	9.23	-0.61	76.34	FALSE	TRUE	TRUE	TRUE	FALSE	FALSE	TRUE	TRUE	FALSE	FALSE
VELSGSWVGLR	chr15:32718212-32718244	ORF_233484	-	ENST00000558441.1	ENSG00000259721.1	GREM1-AS1	-	chr15:32718212-32718244	chr15:32717270-32719007	1	1	exonic peptide	1738	lncRNA	lncRNA	161	chr15:32718056-32718538	unannotated	gene_overlap	-	IP_737759	16.87	11.61	-0.3	67.95	TRUE	TRUE	TRUE	TRUE	TRUE	FALSE	TRUE	TRUE	TRUE	FALSE
LLTVSEL	chr16:83800531-83800550	ORF_233790	-	ENST00000567109.6	ENSG00000140945.17	CDH13	+	chr16:83800531-83800550	chr16:83795023-83800640	14	1	exonic peptide	7876	protein_coding	protein_coding	41	chr16:83800429-83800551	unannotated	3UTR	-	IP_727094	4.78	9.45	0.72	130.73	FALSE	TRUE	TRUE	TRUE	TRUE	FALSE	TRUE	TRUE	TRUE	FALSE
NLYLRKIE	chr17:36943176-36943199	ORF_233975	-	ENST00000614239.1	ENSG00000273706.5	LHX1	+	chr17:36943176-36943199	chr17:36942752-36944612	5	1	exonic peptide	3425	protein_coding	protein_coding	41	chr17:36943173-36943295	unannotated	3UTR	-	IP_254221	5.03	10.82	-1.35	45.12	FALSE	TRUE	TRUE	TRUE	TRUE	FALSE	TRUE	TRUE	TRUE	FALSE
LELHLER	chr14:60242845-60242865	ORF_234098	-	ENST00000532515.1	ENSG00000254718.7	ENSG00000254718	-	chr14:60242845-60242865	chr14:60240121-60242870	2	1	exonic peptide	2859	lncRNA	lncRNA	41	chr14:60242746-60242868	unannotated	intergenic	-	IP_230180	4.44	7.71	0.08	104.63	FALSE	TRUE	TRUE	TRUE	TRUE	FALSE	TRUE	TRUE	TRUE	FALSE
LTISAPSHV	chr17:6798995-6799020	ORF_234987	-	ENST00000338694.7	ENSG00000167858.13	TEKT1	-	chr17:6798995-6799020	chr17:6797993-6800234	8	1	exonic peptide	3389	protein_coding	protein_coding	41	chr17:6798994-6799116	unannotated	3UTR	-	IP_720575	4.86	10.77	0.24	111.71	FALSE	TRUE	TRUE	TRUE	TRUE	FALSE	TRUE	TRUE	TRUE	FALSE
SALPRPGVQE	chr19:40623617-40623646	ORF_235072	-	ENST00000318809.11	ENSG00000090006.18	LTBP4	+	chr19:40623617-40623646	chr19:40623604-40623732	3	1	exonic peptide	1700	retained_intron	retained_intron	41	chr19:40623614-40623939	unannotated	gene_overlap	-	IP_275188	4.6	10.38	-0.1	104.63	FALSE	TRUE	TRUE	TRUE	FALSE	FALSE	TRUE	TRUE	FALSE	FALSE
SALPRPGVQE	chr19:40623617-40623646	ORF_235072	-	ENST00000595118.5	ENSG00000090006.18	LTBP4	+	chr19:40623617-40623646	chr19:40623604-40623732	6	1	exonic peptide	2446	retained_intron	retained_intron	41	chr19:40623614-40623939	unannotated	gene_overlap	-	IP_275188	4.6	10.38	-0.1	104.63	FALSE	TRUE	TRUE	TRUE	FALSE	FALSE	TRUE	TRUE	FALSE	FALSE
IFGDYFPISIK	chr19:27803091-27803123	ORF_235078	-	ENST00000621046.2	ENSG00000281468.1	ENSG00000281468	+	chr19:27803091-27803123	chr19:27802838-27803472	1	1	exonic peptide	635	lncRNA	lncRNA	41	chr19:27803067-27803189	unannotated	intergenic	-	IP_690189	4.92	7.52	0.17	68.78	TRUE	TRUE	TRUE	TRUE	TRUE	FALSE	TRUE	TRUE	TRUE	FALSE
FHSTLPLCPEK	chr10:70093341-70093373	ORF_235530	-	ENST00000676683.1	ENSG00000099284.15	MACROH2A2	+	chr10:70093341-70093373	chr10:70091757-70093845	4	1	exonic peptide	3878	retained_intron	retained_intron	41	chr10:70093338-70093460	unannotated	gene_overlap	-	IP_3759999	4.57	8.82	-0.64	64.39	FALSE	TRUE	TRUE	TRUE	TRUE	FALSE	TRUE	TRUE	TRUE	FALSE
LLRPDLK	chr8:64368491-64368511	ORF_235940	-	ENST00000523191.6	ENSG00000253554.8	LINC01414	-	chr8:64368491-64368511	chr8:64368341-64368558	1	1	exonic peptide	1333	lncRNA	lncRNA	41	chr8:64368392-64368514	unannotated	intergenic	-	IP_572605	4.73	6.32	-0.09	90.49	FALSE	TRUE	TRUE	TRUE	FALSE	FALSE	TRUE	TRUE	FALSE	FALSE
LLRPDLK	chr8:64368491-64368511	ORF_235940	-	ENST00000665620.2	ENSG00000253554.8	LINC01414	-	chr8:64368491-64368511	chr8:64368341-64369176	1	1	exonic peptide	1356	lncRNA	lncRNA	41	chr8:64368392-64368514	unannotated	intergenic	-	IP_572605	4.73	6.32	-0.09	90.49	FALSE	TRUE	TRUE	TRUE	FALSE	FALSE	TRUE	TRUE	FALSE	FALSE
LLRPDLK	chr8:64368491-64368511	ORF_235940	-	ENST00000668525.2	ENSG00000253554.8	LINC01414	-	chr8:64368491-64368511	chr8:64368341-64368768	1	1	exonic peptide	2535	lncRNA	lncRNA	41	chr8:64368392-64368514	unannotated	intergenic	-	IP_572605	4.73	6.32	-0.09	90.49	FALSE	TRUE	TRUE	TRUE	FALSE	FALSE	TRUE	TRUE	FALSE	FALSE
LLRPDLK	chr8:64368491-64368511	ORF_235940	-	ENST00000726325.1	ENSG00000253554.8	LINC01414	-	chr8:64368491-64368511	chr8:64368341-64368767	1	1	exonic peptide	752	lncRNA	lncRNA	41	chr8:64368392-64368514	unannotated	intergenic	-	IP_572605	4.73	6.32	-0.09	90.49	FALSE	TRUE	TRUE	TRUE	FALSE	FALSE	TRUE	TRUE	FALSE	FALSE
QMDLPHTLSMR	chr12:7131092-7131124	ORF_235960	-	ENST00000538062.2	ENSG00000256967.2	ENSG00000256967	-	chr12:7131092-7131124	chr12:7131025-7131257	1	1	exonic peptide	794	lncRNA	lncRNA	41	chr12:7131089-7131211	unannotated	gene_overlap	-	-	4.85	9.26	-0.77	78.54	FALSE	TRUE	TRUE	TRUE	TRUE	FALSE	TRUE	TRUE	TRUE	FALSE
ILGLEHQR	chr12:29505787-29505810	ORF_236028	-	ENST00000256062.9	ENSG00000133687.16	TMTC1	-	chr12:29505787-29505810	chr12:29500840-29506986	18	1	exonic peptide	8805	protein_coding	protein_coding	41	chr12:29505733-29505855	unannotated	3UTR	-	IP_208197	4.95	7.36	0.56	142.68	FALSE	TRUE	TRUE	TRUE	FALSE	FALSE	TRUE	TRUE	FALSE	FALSE
ILGLEHQR	chr12:29505787-29505810	ORF_236028	-	ENST00000539277.6	ENSG00000133687.16	TMTC1	-	chr12:29505787-29505810	chr12:29500840-29506986	18	1	exonic peptide	8846	protein_coding	protein_coding	41	chr12:29505733-29505855	unannotated	3UTR	-	IP_208197	4.95	7.36	0.56	142.68	FALSE	TRUE	TRUE	TRUE	FALSE	FALSE	TRUE	TRUE	FALSE	FALSE
ILGLEHQR	chr12:29505787-29505810	ORF_236028	-	ENST00000551659.6	ENSG00000133687.16	TMTC1	-	chr12:29505787-29505810	chr12:29500840-29506986	20	1	exonic peptide	9032	protein_coding	protein_coding	41	chr12:29505733-29505855	unannotated	3UTR	-	IP_208197	4.95	7.36	0.56	142.68	FALSE	TRUE	TRUE	TRUE	FALSE	FALSE	TRUE	TRUE	FALSE	FALSE
LAAPAGGMTVTS	chr12:31363575-31363609	ORF_236031	-	ENST00000541749.2	ENSG00000256232.2	LINC02387	-	chr12:31363575-31363609	chr12:31363473-31363795	2	1	exonic peptide	876	lncRNA	lncRNA	41	chr12:31363574-31363696	unannotated	intergenic	-	IP_217662	4.26	3.99	-0.17	71.46	FALSE	TRUE	TRUE	TRUE	TRUE	FALSE	TRUE	TRUE	TRUE	FALSE
DIAVLVE	chr11:108474675-108474695	ORF_236514	-	ENST00000323468.10	ENSG00000178202.14	POGLUT3	-	chr11:108474675-108474695	chr11:108472116-108474952	8	1	exonic peptide	4253	protein_coding	protein_coding	41	chr11:108474576-108474698	unannotated	3UTR	-	IP_201499	4.92	6.51	-0.02	85.37	FALSE	TRUE	TRUE	TRUE	FALSE	FALSE	TRUE	TRUE	TRUE	FALSE
DIAVLVE	chr11:108474675-108474695	ORF_236514	-	ENST00000434945.6	ENSG00000178202.14	POGLUT3	-	chr11:108474675-108474695	chr11:108472112-108474952	7	1	exonic peptide	4374	protein_coding	protein_coding	41	chr11:108474576-108474698	unannotated	3UTR	-	IP_201499	4.92	6.51	-0.02	85.37	FALSE	TRUE	TRUE	TRUE	FALSE	FALSE	TRUE	TRUE	FALSE	FALSE
NELAGSAGR	chr3:49533523-49533549	ORF_236991	-	ENST00000308775.7	ENSG00000173402.13	DAG1	+	chr3:49533523-49533549	chr3:49530797-49535615	3	1	exonic peptide	5387	protein_coding	protein_coding	42	chr3:49533520-49533645	unannotated	3UTR	-	IP_104421	4.4	7.18	0.08	62.86	FALSE	TRUE	TRUE	TRUE	FALSE	FALSE	TRUE	TRUE	FALSE	FALSE
NELAGSAGR	chr3:49533523-49533549	ORF_236991	-	ENST00000421560.6	ENSG00000173402.13	DAG1	+	chr3:49533523-49533549	chr3:49530797-49533648	3	1	exonic peptide	3396	protein_coding	protein_coding	42	chr3:49533520-49533645	unannotated	3UTR	-	IP_104421	4.4	7.18	0.08	62.86	FALSE	TRUE	TRUE	TRUE	FALSE	FALSE	TRUE	TRUE	FALSE	FALSE
NELAGSAGR	chr3:49533523-49533549	ORF_236991	-	ENST00000430636.2	ENSG00000173402.13	DAG1	+	chr3:49533523-49533549	chr3:49530797-49535618	3	1	exonic peptide	5665	protein_coding	protein_coding	42	chr3:49533520-49533645	unannotated	3UTR	-	IP_104421	4.4	7.18	0.08	62.86	FALSE	TRUE	TRUE	TRUE	FALSE	FALSE	TRUE	TRUE	FALSE	FALSE
NELAGSAGR	chr3:49533523-49533549	ORF_236991	-	ENST00000452317.6	ENSG00000173402.13	DAG1	+	chr3:49533523-49533549	chr3:49530797-49535615	4	1	exonic peptide	5673	protein_coding	protein_coding	42	chr3:49533520-49533645	unannotated	3UTR	-	IP_104421	4.4	7.18	0.08	62.86	FALSE	TRUE	TRUE	TRUE	FALSE	FALSE	TRUE	TRUE	FALSE	FALSE
NELAGSAGR	chr3:49533523-49533549	ORF_236991	-	ENST00000466701.2	ENSG00000173402.13	DAG1	+	chr3:49533523-49533549	chr3:49530797-49535618	4	1	exonic peptide	5672	protein_coding	protein_coding	42	chr3:49533520-49533645	unannotated	3UTR	-	IP_104421	4.4	7.18	0.08	62.86	FALSE	TRUE	TRUE	TRUE	FALSE	FALSE	TRUE	TRUE	FALSE	FALSE
NELAGSAGR	chr3:49533523-49533549	ORF_236991	-	ENST00000673708.1	ENSG00000173402.13	DAG1	+	chr3:49533523-49533549	chr3:49530797-49534492	5	1	exonic peptide	4517	protein_coding	protein_coding	42	chr3:49533520-49533645	unannotated	3UTR	-	IP_104421	4.4	7.18	0.08	62.86	FALSE	TRUE	TRUE	TRUE	FALSE	FALSE	TRUE	TRUE	FALSE	FALSE
ASYPNFR	chr1:28603346-28603366	ORF_237274	-	ENST00000263974.4	ENSG00000120656.14	TAF12	-	chr1:28603346-28603366	chr1:28603101-28603574	6	1	exonic peptide	1359	protein_coding	protein_coding	42	chr1:28603271-28603396	unannotated	3UTR	-	IP_061507	4.9	10.24	-0.52	67.38	FALSE	TRUE	TRUE	TRUE	FALSE	FALSE	TRUE	TRUE	FALSE	FALSE
ASYPNFR	chr1:28603346-28603366	ORF_237274	-	ENST00000373824.9	ENSG00000120656.14	TAF12	-	chr1:28603346-28603366	chr1:28602850-28603574	6	1	exonic peptide	1335	protein_coding	protein_coding	42	chr1:28603271-28603396	unannotated	3UTR	-	IP_061507	4.9	10.24	-0.52	67.38	FALSE	TRUE	TRUE	TRUE	FALSE	FALSE	TRUE	TRUE	FALSE	FALSE
ASYPNFR	chr1:28603346-28603366	ORF_237274	-	ENST00000685312.1	ENSG00000120656.14	TAF12	-	chr1:28603346-28603366	chr1:28603096-28603574	6	1	exonic peptide	1100	protein_coding	protein_coding	42	chr1:28603271-28603396	unannotated	3UTR	-	IP_061507	4.9	10.24	-0.52	67.38	FALSE	TRUE	TRUE	TRUE	FALSE	FALSE	TRUE	TRUE	FALSE	FALSE
ASYPNFR	chr1:28603346-28603366	ORF_237274	-	ENST00000688425.1	ENSG00000120656.14	TAF12	-	chr1:28603346-28603366	chr1:28603227-28603574	3	1	exonic peptide	2796	retained_intron	retained_intron	42	chr1:28603271-28603396	unannotated	gene_overlap	-	IP_061507	4.9	10.24	-0.52	67.38	FALSE	TRUE	TRUE	TRUE	FALSE	FALSE	TRUE	TRUE	FALSE	FALSE
ASYPNFR	chr1:28603346-28603366	ORF_237274	-	ENST00000689843.1	ENSG00000120656.14	TAF12	-	chr1:28603346-28603366	chr1:28603096-28603574	6	1	exonic peptide	1099	protein_coding	protein_coding	42	chr1:28603271-28603396	unannotated	3UTR	-	IP_061507	4.9	10.24	-0.52	67.38	FALSE	TRUE	TRUE	TRUE	FALSE	FALSE	TRUE	TRUE	FALSE	FALSE
ASYPNFR	chr1:28603346-28603366	ORF_237274	-	ENST00000691050.1	ENSG00000120656.14	TAF12	-	chr1:28603346-28603366	chr1:28603096-28603574	5	1	exonic peptide	785	protein_coding	protein_coding	42	chr1:28603271-28603396	unannotated	3UTR	-	IP_061507	4.9	10.24	-0.52	67.38	FALSE	TRUE	TRUE	TRUE	FALSE	FALSE	TRUE	TRUE	FALSE	FALSE
ASYPNFR	chr1:28603346-28603366	ORF_237274	-	ENST00000692098.1	ENSG00000120656.14	TAF12	-	chr1:28603346-28603366	chr1:28603234-28603574	6	1	exonic peptide	3283	nonsense_mediated_decay	NMD	42	chr1:28603271-28603396	unannotated	3UTR	-	IP_061507	4.9	10.24	-0.52	67.38	FALSE	TRUE	TRUE	TRUE	FALSE	FALSE	TRUE	TRUE	FALSE	FALSE
HIALDSR	chr22:43199030-43199050	ORF_237520	-	ENST00000360835.9	ENSG00000159307.20	SCUBE1	-	chr22:43199030-43199050	chr22:43197280-43204149	22	1	exonic peptide	9795	protein_coding	protein_coding	152	chr22:43198661-43199116	unannotated	3UTR	-	IP_657775	16.48	8.52	-1.2	36.78	FALSE	TRUE	TRUE	TRUE	TRUE	FALSE	TRUE	TRUE	TRUE	FALSE
MLFSFEHK	chr15:28788695-28788718	ORF_237658	-	ENST00000430589.2	ENSG00000290880.2	ENSG00000290880	+	chr15:28788695-28788718	chr15:28788603-28789981	2	1	exonic peptide	1836	lncRNA	lncRNA	152	chr15:28788695-28789150	unannotated	intergenic	-	IP_737988	16.06	11.57	-0.71	45.79	FALSE	TRUE	TRUE	TRUE	TRUE	FALSE	TRUE	TRUE	TRUE	FALSE
PTHIMEAFLKVN	chr5:160251116-160251150	ORF_237746	-	ENST00000257536.13	ENSG00000135083.17	CCNJL	-	chr5:160251116-160251150	chr5:160249083-160253798	6	1	exonic peptide	5709	protein_coding	protein_coding	42	chr5:160251115-160251240	unannotated	3UTR	-	IP_3420944	4.96	12.52	0.23	106.67	FALSE	TRUE	TRUE	TRUE	FALSE	FALSE	TRUE	TRUE	FALSE	FALSE
PTHIMEAFLKVN	chr5:160251116-160251150	ORF_237746	-	ENST00000644926.1	ENSG00000135083.17	CCNJL	-	chr5:160251116-160251150	chr5:160249106-160253798	7	1	exonic peptide	7376	nonsense_mediated_decay	NMD	42	chr5:160251115-160251240	unannotated	3UTR	-	IP_3420944	4.96	12.52	0.23	106.67	FALSE	TRUE	TRUE	TRUE	FALSE	FALSE	TRUE	TRUE	FALSE	FALSE
ESPDLFRPNTVEAR	chr19:48965336-48965377	ORF_23794	-	ENST00000812091.1	ENSG00000305635.1	ENSG00000305635	-	chr19:48965336-48965377	chr19:48963151-48965953	1	1	exonic peptide	2803	lncRNA	lncRNA	133	chr19:48965111-48965509	unannotated	intergenic	-	-	14.14	10.12	-0.83	54.44	FALSE	TRUE	TRUE	TRUE	TRUE	FALSE	TRUE	TRUE	TRUE	TRUE
MVPEVASGEEIGGR	chr19:48965393-48965434	ORF_23794	-	ENST00000812091.1	ENSG00000305635.1	ENSG00000305635	-	chr19:48965393-48965434	chr19:48963151-48965953	1	1	exonic peptide	2803	lncRNA	lncRNA	133	chr19:48965111-48965509	unannotated	intergenic	-	-	14.14	10.12	-0.83	54.44	FALSE	TRUE	TRUE	TRUE	TRUE	FALSE	TRUE	TRUE	TRUE	TRUE
PPSCTDTLLSTGPGYQQPHVNPL	chr3:193668622-193668689	ORF_237995	-	ENST00000392436.7	ENSG00000198836.11	OPA1	+	chr3:193668622-193668689	chr3:193668315-193668917	28	1	exonic peptide	3579	protein_coding	protein_coding	42	chr3:193668565-193668690	unannotated	3UTR	-	IP_625472	4.6	8.05	-0.32	60.48	FALSE	TRUE	TRUE	TRUE	TRUE	FALSE	TRUE	TRUE	TRUE	FALSE
PAEMQLE	chr7:100408838-100408858	ORF_23831	-	ENST00000695703.1	ENSG00000289691.1	ENSG00000289691	+	chr7:100408838-100408858	chr7:100408454-100409364	4	1	exonic peptide	1104	lncRNA	lncRNA	44	chr7:100408817-100408948	unannotated	gene_overlap	-	IP_4491087	4.88	3.92	-0.2	82.05	FALSE	TRUE	TRUE	TRUE	FALSE	FALSE	TRUE	TRUE	FALSE	FALSE
PAEMQLE	chr7:100408838-100408858	ORF_23831	-	ENST00000695706.1	ENSG00000289691.1	ENSG00000289691	+	chr7:100408838-100408858	chr7:100408454-100409714	3	1	exonic peptide	2303	lncRNA	lncRNA	44	chr7:100408817-100408948	unannotated	gene_overlap	-	IP_4491087	4.88	3.92	-0.2	82.05	FALSE	TRUE	TRUE	TRUE	FALSE	FALSE	TRUE	TRUE	FALSE	FALSE
VEVIENR	chr19:6369808-6369828	ORF_238326	-	ENST00000245816.11	ENSG00000125656.12	CLPP	+	chr19:6369808-6369828	chr19:6368538-6370242	6	1	exonic peptide	2410	protein_coding	protein_coding	43	chr19:6369703-6369831	unannotated	3UTR	-	IP_3755950	4.83	10.93	-1.07	49.77	FALSE	TRUE	TRUE	TRUE	FALSE	FALSE	TRUE	TRUE	FALSE	FALSE
VEVIENR	chr19:6369808-6369828	ORF_238326	-	ENST00000715787.1	ENSG00000125656.12	CLPP	+	chr19:6369808-6369828	chr19:6368538-6370242	6	1	exonic peptide	2514	protein_coding	protein_coding	43	chr19:6369703-6369831	unannotated	3UTR	-	IP_3755950	4.83	10.93	-1.07	49.77	FALSE	TRUE	TRUE	TRUE	FALSE	FALSE	TRUE	TRUE	FALSE	FALSE
MVAHACNPGTLGGR	chr19:55364736-55364777	ORF_238587	-	ENST00000264563.7	ENSG00000095752.7	IL11	-	chr19:55364736-55364777	chr19:55364382-55366177	5	1	exonic peptide	2378	protein_coding	protein_coding	43	chr19:55364649-55364777	unannotated	3UTR	-	IP_279507	4.84	7.26	-0.48	56.74	FALSE	TRUE	TRUE	TRUE	TRUE	FALSE	TRUE	TRUE	TRUE	FALSE
VTSEKGGSVSGSLE	chr17:7584084-7584125	ORF_238808	-	ENST00000582151.1	ENSG00000129255.16	MPDU1	+	chr17:7584084-7584125	chr17:7583529-7584256	1	1	exonic peptide	728	protein_coding	protein_coding	43	chr17:7584066-7584194	unannotated	3UTR	-	IP_720201	4.6	4.33	-0.03	63.26	FALSE	TRUE	TRUE	TRUE	TRUE	FALSE	TRUE	TRUE	TRUE	FALSE
MTTQELSELGPCPCGLQPIR	chr17:21241263-21241322	ORF_238930	-	ENST00000611551.1	ENSG00000274180.1	NATD1	-	chr17:21241263-21241322	chr17:21238870-21243429	3	1	exonic peptide	4931	protein_coding	protein_coding	43	chr17:21241194-21241322	unannotated	3UTR	-	IP_252725	4.62	5.66	-0.94	45.35	FALSE	TRUE	TRUE	TRUE	TRUE	FALSE	TRUE	TRUE	TRUE	FALSE
IRGVVLE	chr1:22092504-22092524	ORF_239000	-	ENST00000344548.8	ENSG00000070831.18	CDC42	+	chr1:22092504-22092524	chr1:22091428-22092946	7	1	exonic peptide	2297	protein_coding	protein_coding	42	chr1:22092474-22092599	unannotated	3UTR	-	IP_060310	4.93	8.53	-0.54	88.1	FALSE	TRUE	FALSE	TRUE	FALSE	FALSE	TRUE	TRUE	FALSE	FALSE
IRGVVLE	chr1:22092504-22092524	ORF_239000	-	ENST00000400259.5	ENSG00000070831.18	CDC42	+	chr1:22092504-22092524	chr1:22091428-22092923	6	1	exonic peptide	2274	protein_coding	protein_coding	42	chr1:22092474-22092599	unannotated	3UTR	-	IP_060310	4.93	8.53	-0.54	88.1	FALSE	TRUE	FALSE	TRUE	FALSE	FALSE	TRUE	TRUE	FALSE	FALSE
IRGVVLE	chr1:22092504-22092524	ORF_239000	-	ENST00000656825.1	ENSG00000070831.18	CDC42	+	chr1:22092504-22092524	chr1:22091428-22101360	6	1	exonic peptide	10503	protein_coding	protein_coding	42	chr1:22092474-22092599	unannotated	3UTR	-	IP_060310	4.93	8.53	-0.54	88.1	FALSE	TRUE	FALSE	TRUE	FALSE	FALSE	TRUE	TRUE	FALSE	FALSE
IRGVVLE	chr1:22092504-22092524	ORF_239000	-	ENST00000695798.1	ENSG00000070831.18	CDC42	+	chr1:22092504-22092524	chr1:22091428-22092942	6	1	exonic peptide	2824	protein_coding	protein_coding	42	chr1:22092474-22092599	unannotated	3UTR	-	IP_060310	4.93	8.53	-0.54	88.1	FALSE	TRUE	FALSE	TRUE	FALSE	FALSE	TRUE	TRUE	FALSE	FALSE
IRGVVLE	chr1:22092504-22092524	ORF_239000	-	ENST00000695799.1	ENSG00000070831.18	CDC42	+	chr1:22092504-22092524	chr1:22091428-22092942	6	1	exonic peptide	3962	protein_coding	protein_coding	42	chr1:22092474-22092599	unannotated	3UTR	-	IP_060310	4.93	8.53	-0.54	88.1	FALSE	TRUE	FALSE	TRUE	FALSE	FALSE	TRUE	TRUE	FALSE	FALSE
IRGVVLE	chr1:22092504-22092524	ORF_239000	-	ENST00000695801.1	ENSG00000070831.18	CDC42	+	chr1:22092504-22092524	chr1:22091396-22092942	6	1	exonic peptide	3848	protein_coding	protein_coding	42	chr1:22092474-22092599	unannotated	3UTR	-	IP_060310	4.93	8.53	-0.54	88.1	FALSE	TRUE	FALSE	TRUE	FALSE	FALSE	TRUE	TRUE	FALSE	FALSE
IRGVVLE	chr1:22092504-22092524	ORF_239000	-	ENST00000695856.1	ENSG00000289694.1	ENSG00000289694	+	chr1:22092504-22092524	chr1:22091428-22092943	6	1	exonic peptide	2181	protein_coding	protein_coding	42	chr1:22092474-22092599	unannotated	3UTR	-	IP_060310	4.93	8.53	-0.54	88.1	FALSE	TRUE	FALSE	TRUE	FALSE	FALSE	TRUE	FALSE	FALSE	FALSE
IRGVVLE	chr1:22092504-22092524	ORF_239000	-	ENST00000695858.1	ENSG00000070831.18	CDC42	+	chr1:22092504-22092524	chr1:22091428-22092946	6	1	exonic peptide	2099	protein_coding	protein_coding	42	chr1:22092474-22092599	unannotated	3UTR	-	IP_060310	4.93	8.53	-0.54	88.1	FALSE	TRUE	FALSE	TRUE	FALSE	FALSE	TRUE	TRUE	FALSE	FALSE
IRGVVLE	chr1:22092504-22092524	ORF_239000	-	ENST00000695862.1	ENSG00000070831.18	CDC42	+	chr1:22092504-22092524	chr1:22091428-22092917	4	1	exonic peptide	1944	nonsense_mediated_decay	NMD	42	chr1:22092474-22092599	unannotated	3UTR	-	IP_060310	4.93	8.53	-0.54	88.1	FALSE	TRUE	FALSE	TRUE	FALSE	FALSE	TRUE	TRUE	TRUE	FALSE
IVLRNENDTFYLK	chrX:135285825-135285863	ORF_239083	-	ENST00000370764.1	ENSG00000186376.16	ZNF75D	-	chrX:135285825-135285863	chrX:135285792-135287846	4	1	exonic peptide	2977	protein_coding	protein_coding	43	chrX:135285816-135285944	unannotated	3UTR	-	IP_303734	5.29	8.45	0.4	124.42	FALSE	TRUE	TRUE	TRUE	FALSE	FALSE	TRUE	TRUE	FALSE	FALSE
IVLRNENDTFYLK	chrX:135285825-135285863	ORF_239083	-	ENST00000370766.8	ENSG00000186376.16	ZNF75D	-	chrX:135285825-135285863	chrX:135285791-135287846	7	1	exonic peptide	5611	protein_coding	protein_coding	43	chrX:135285816-135285944	unannotated	3UTR	-	IP_303734	5.29	8.45	0.4	124.42	FALSE	TRUE	TRUE	TRUE	FALSE	FALSE	TRUE	TRUE	FALSE	FALSE
MHPPSYLSNYNLMMDPPETK	chr1:204435760-204435819	ORF_239206	-	ENST00000775928.1	ENSG00000226330.2	PPP1R15B-AS1	+	chr1:204435760-204435819	chr1:204435749-204435920	3	1	exonic peptide	472	lncRNA	lncRNA	42	chr1:204435760-204435885	unannotated	gene_overlap	-	-	4.9	11.12	-1.12	53.33	TRUE	TRUE	TRUE	TRUE	TRUE	FALSE	TRUE	TRUE	TRUE	FALSE
MTAQSSGTLPE	chr22:50545917-50545949	ORF_239313	-	ENST00000648057.3	ENSG00000130487.9	KLHDC7B	+	chr22:50545917-50545949	chr22:50545899-50551023	1	1	exonic peptide	5125	protein_coding	protein_coding	43	chr22:50545917-50546045	unannotated	5UTR	-	IP_3431377	4.28	3.87	-0.14	75.12	FALSE	TRUE	TRUE	TRUE	TRUE	FALSE	TRUE	TRUE	TRUE	FALSE
SPLLDQLR	chr22:28884620-28884643	ORF_239378	-	ENST00000783694.1	ENSG00000302057.1	ENSG00000302057	-	chr22:28884620-28884643	chr22:28884394-28884722	1	1	exonic peptide	530	lncRNA	lncRNA	43	chr22:28884560-28884688	unannotated	gene_overlap	-	-	4.57	10.37	-0.01	113.49	TRUE	TRUE	TRUE	TRUE	TRUE	FALSE	TRUE	TRUE	TRUE	FALSE
SLAVGKDGGK	chrX:48696766-48696795	ORF_239585	-	ENST00000376687.4	ENSG00000101945.17	SUV39H1	+	chrX:48696766-48696795	chrX:48696734-48696803	1	1	exonic peptide	2736	protein_coding	protein_coding	43	chrX:48696763-48698989	unannotated	5UTR:CDS	-	IP_299482	4.61	10.63	0.12	99.77	FALSE	TRUE	TRUE	TRUE	TRUE	FALSE	TRUE	TRUE	TRUE	FALSE
GHGKFLTAAQNPADEPTPGPPAPQE	chr15:77915423-77915497	ORF_23964	-	ENST00000563349.5	ENSG00000291296.1	ENSG00000291296	-	chr15:77915423-77915497	chr15:77915398-77915551	3	1	exonic peptide	1453	lncRNA	lncRNA	129	chr15:77915187-77915830	unannotated	intergenic	-	IP_734630	14.11	3.95	-0.68	71.09	TRUE	TRUE	TRUE	TRUE	TRUE	FALSE	TRUE	TRUE	TRUE	FALSE
GSLLAVHK	chr2:85328370-85328393	ORF_239837	-	ENST00000703002.2	ENSG00000290110.2	ENSG00000290110	+	chr2:85328370-85328393	chr2:85328084-85328945	1	1	exonic peptide	862	lncRNA	lncRNA	156	chr2:85328106-85328573	unannotated	intergenic	-	-	16.68	9.52	0.11	80.77	TRUE	TRUE	TRUE	TRUE	TRUE	FALSE	TRUE	TRUE	TRUE	FALSE
ISGRKLDMWIE	chr12:102292905-102292937	ORF_240146	-	ENST00000626826.1	ENSG00000281344.1	HELLPAR	+	chr12:102292905-102292937	chr12:102197585-102402596	1	1	exonic peptide	205012	lncRNA	lncRNA	42	chr12:102292815-102292940	unannotated	intergenic	-	IP_760259	5.09	4.64	0	113.33	FALSE	TRUE	TRUE	TRUE	TRUE	FALSE	TRUE	TRUE	TRUE	FALSE
MEKVGACFQR	chr1:119434781-119434810	ORF_24014	-	ENST00000632456.2	ENSG00000293080.2	ENSG00000293080	-	chr1:119434781-119434810	chr1:119434166-119435147	7	1	exonic peptide	1750	lncRNA	lncRNA	130	chr1:119434421-119434810	unannotated	intergenic	-	IP_670984	14.15	8.5	-0.12	87.08	TRUE	TRUE	TRUE	TRUE	TRUE	FALSE	TRUE	TRUE	TRUE	FALSE
NLPVLER	chr13:67218731-67218751	ORF_240260	-	ENST00000377861.4	ENSG00000184226.15	PCDH9	-	chr13:67218731-67218751	chr13:67201015-67228575	2	1	exonic peptide	28227	protein_coding	protein_coding	42	chr13:67218629-67218754	unannotated	3UTR	-	IP_759281	4.65	9.45	0.78	129.76	FALSE	TRUE	TRUE	TRUE	TRUE	FALSE	TRUE	TRUE	TRUE	FALSE
SRLTATSPPWFK	chrX:18239898-18239933	ORF_24045	-	ENST00000251900.9	ENSG00000102098.19	SCML2	-	chrX:18239898-18239933	chrX:18239313-18241379	15	1	exonic peptide	4162	protein_coding	protein_coding	130	chrX:18239700-18240089	unannotated	3UTR	-	IP_297976	14.61	7.02	0.23	81.15	FALSE	TRUE	TRUE	TRUE	FALSE	FALSE	TRUE	TRUE	TRUE	FALSE
SRLTATSPPWFK	chrX:18239898-18239933	ORF_24045	-	ENST00000420857.6	ENSG00000102098.19	SCML2	-	chrX:18239898-18239933	chrX:18239314-18241379	3	1	exonic peptide	2432	protein_coding	protein_coding	130	chrX:18239700-18240089	unannotated	3UTR	-	IP_297976	14.61	7.02	0.23	81.15	FALSE	TRUE	TRUE	TRUE	FALSE	FALSE	TRUE	TRUE	FALSE	FALSE
MRNLVSTENIK	chr16:21819323-21819355	ORF_240822	-	ENST00000685193.2	ENSG00000291066.2	ENSG00000291066	-	chr16:21819323-21819355	chr16:21819109-21819481	2	1	exonic peptide	1745	lncRNA	lncRNA	42	chr16:21819230-21819355	unannotated	intergenic	-	IP_4497834	4.53	3.87	-0.23	85.95	FALSE	TRUE	TRUE	TRUE	FALSE	FALSE	TRUE	TRUE	FALSE	FALSE
MRNLVSTENIK	chr16:21819323-21819355	ORF_240822	-	ENST00000687685.3	ENSG00000291066.2	ENSG00000291066	-	chr16:21819323-21819355	chr16:21819109-21819481	2	1	exonic peptide	2162	lncRNA	lncRNA	42	chr16:21819230-21819355	unannotated	intergenic	-	IP_4497834	4.53	3.87	-0.23	85.95	FALSE	TRUE	TRUE	TRUE	FALSE	FALSE	TRUE	TRUE	FALSE	FALSE
MRNLVSTENIK	chr16:21819323-21819355	ORF_240822	-	ENST00000688619.2	ENSG00000291066.2	ENSG00000291066	-	chr16:21819323-21819355	chr16:21818656-21820476	1	1	exonic peptide	2572	lncRNA	lncRNA	42	chr16:21819230-21819355	unannotated	intergenic	-	IP_4497834	4.53	3.87	-0.23	85.95	FALSE	TRUE	TRUE	TRUE	FALSE	FALSE	TRUE	TRUE	FALSE	FALSE
MRNLVSTENIK	chr16:21819323-21819355	ORF_240822	-	ENST00000701745.2	ENSG00000291066.2	ENSG00000291066	-	chr16:21819323-21819355	chr16:21819109-21819481	2	1	exonic peptide	2197	lncRNA	lncRNA	42	chr16:21819230-21819355	unannotated	intergenic	-	IP_4497834	4.53	3.87	-0.23	85.95	FALSE	TRUE	TRUE	TRUE	FALSE	FALSE	TRUE	TRUE	FALSE	FALSE
MRNLVSTENIK	chr16:21819323-21819355	ORF_240822	-	ENST00000786218.1	ENSG00000291066.2	ENSG00000291066	-	chr16:21819323-21819355	chr16:21819109-21819481	2	1	exonic peptide	2093	lncRNA	lncRNA	42	chr16:21819230-21819355	unannotated	intergenic	-	IP_4497834	4.53	3.87	-0.23	85.95	FALSE	TRUE	TRUE	TRUE	FALSE	FALSE	TRUE	TRUE	FALSE	FALSE
MRNLVSTENIK	chr16:21819323-21819355	ORF_240822	-	ENST00000786221.1	ENSG00000291066.2	ENSG00000291066	-	chr16:21819323-21819355	chr16:21819109-21819481	2	1	exonic peptide	1473	lncRNA	lncRNA	42	chr16:21819230-21819355	unannotated	intergenic	-	IP_4497834	4.53	3.87	-0.23	85.95	FALSE	TRUE	TRUE	TRUE	FALSE	FALSE	TRUE	TRUE	FALSE	FALSE
MRNLVSTENIK	chr16:21819323-21819355	ORF_240822	-	ENST00000786238.1	ENSG00000291066.2	ENSG00000291066	-	chr16:21819323-21819355	chr16:21818656-21819481	2	1	exonic peptide	1736	lncRNA	lncRNA	42	chr16:21819230-21819355	unannotated	intergenic	-	IP_4497834	4.53	3.87	-0.23	85.95	FALSE	TRUE	TRUE	TRUE	FALSE	FALSE	TRUE	TRUE	FALSE	FALSE
MRNLVSTENIK	chr16:21819323-21819355	ORF_240822	-	ENST00000786240.1	ENSG00000291066.2	ENSG00000291066	-	chr16:21819323-21819355	chr16:21819025-21819481	2	1	exonic peptide	1425	lncRNA	lncRNA	42	chr16:21819230-21819355	unannotated	intergenic	-	IP_4497834	4.53	3.87	-0.23	85.95	FALSE	TRUE	TRUE	TRUE	FALSE	FALSE	TRUE	TRUE	FALSE	FALSE
MRNLVSTENIK	chr16:21819323-21819355	ORF_240822	-	ENST00000786243.1	ENSG00000291066.2	ENSG00000291066	-	chr16:21819323-21819355	chr16:21819109-21819481	2	1	exonic peptide	1432	lncRNA	lncRNA	42	chr16:21819230-21819355	unannotated	intergenic	-	IP_4497834	4.53	3.87	-0.23	85.95	FALSE	TRUE	TRUE	TRUE	FALSE	FALSE	TRUE	TRUE	FALSE	FALSE
GRETWESLPK	chr17:7571516-7571545	ORF_240859	-	BambuTx2386	ENSG00000161956.14	SENP3	+	chr17:7571516-7571545	chr17:7571373-7571848	11	1	exonic peptide	2470	novel	novel	42	chr17:7571513-7571638	unannotated	gene_overlap	-	IP_250955	4.8	9.26	0.39	90.48	FALSE	TRUE	TRUE	TRUE	FALSE	FALSE	TRUE	TRUE	FALSE	FALSE
GRETWESLPK	chr17:7571516-7571545	ORF_240859	-	ENST00000321337.12	ENSG00000161956.14	SENP3	+	chr17:7571516-7571545	chr17:7571373-7571969	11	1	exonic peptide	2567	protein_coding	protein_coding	42	chr17:7571513-7571638	unannotated	3UTR	-	IP_250955	4.8	9.26	0.39	90.48	FALSE	TRUE	TRUE	TRUE	FALSE	FALSE	TRUE	TRUE	FALSE	FALSE
SIQLSGF	chr16:68224878-68224897	ORF_240900	-	ENST00000571975.1	ENSG00000263276.1	ENSG00000263276	+	chr16:68224878-68224897	chr16:68224713-68227734	1	1	exonic peptide	3022	lncRNA	lncRNA	42	chr16:68224773-68224898	unannotated	gene_overlap	-	IP_722559	4.9	11.11	1.02	120.71	FALSE	TRUE	TRUE	TRUE	TRUE	FALSE	TRUE	TRUE	TRUE	FALSE
LNYHSQTNVE	chr16:77978952-77978981	ORF_240960	-	ENST00000302536.3	ENSG00000171724.3	VAT1L	+	chr16:77978952-77978981	chr16:77977597-77980107	9	1	exonic peptide	3791	protein_coding	protein_coding	42	chr16:77978949-77979074	unannotated	3UTR	-	IP_246832	4.79	7.68	-0.66	65	FALSE	TRUE	TRUE	TRUE	TRUE	FALSE	TRUE	TRUE	TRUE	FALSE
MRDYSLLEK	chr8:116858831-116858857	ORF_241362	-	ENST00000689124.1	ENSG00000164754.16	RAD21	-	chr8:116858831-116858857	chr8:116858352-116859046	1	1	exonic peptide	3676	retained_intron	retained_intron	42	chr8:116858732-116858857	unannotated	gene_overlap	-	IP_4490025	4.82	5.54	-0.5	65	FALSE	TRUE	TRUE	TRUE	TRUE	FALSE	TRUE	TRUE	TRUE	FALSE
LSPSLLPY	chr6:132099377-132099399	ORF_241582	-	ENST00000706341.2	ENSG00000228495.4	LINC01013	+	chr6:132099377-132099399	chr6:132098931-132099491	3	1	exonic peptide	738	lncRNA	lncRNA	42	chr6:132099275-132099400	unannotated	intergenic	-	-	4.83	10.04	-0.14	85.95	FALSE	TRUE	TRUE	TRUE	TRUE	FALSE	TRUE	TRUE	TRUE	FALSE
SLWASQSWAPHHASSVTAESWR	chr7:100721600-100721665	ORF_241700	-	ENST00000252723.3	ENSG00000130427.3	EPO	+	chr7:100721600-100721665	chr7:100721558-100721703	2	1	exonic peptide	1662	protein_coding	protein_coding	152	chr7:100720709-100721986	unannotated	5UTR:CDS	-	IP_3752992	16.6	12.66	-0.65	59.28	FALSE	TRUE	TRUE	TRUE	TRUE	FALSE	TRUE	TRUE	TRUE	FALSE
GFLRVVSSPK	chr6:44073766-44073795	ORF_241708	-	ENST00000665400.1	ENSG00000231881.3	ENSG00000231881	+	chr6:44073766-44073795	chr6:44058792-44074882	1	1	exonic peptide	25672	lncRNA	lncRNA	152	chr6:44073496-44073951	unannotated	intergenic	-	IP_3802554	15.94	11.52	-0.82	49.54	FALSE	TRUE	TRUE	TRUE	TRUE	FALSE	TRUE	TRUE	TRUE	FALSE
ADARELLE	chr11:3403428-3403451	ORF_242047	-	ENST00000822712.1	ENSG00000290960.2	ENSG00000290960	+	chr11:3403428-3403451	chr11:3402613-3403546	5	1	exonic peptide	1545	lncRNA	lncRNA	42	chr11:3403347-3403472	unannotated	intergenic	-	-	4.95	10.49	-0.5	79.05	FALSE	TRUE	TRUE	TRUE	TRUE	FALSE	TRUE	TRUE	TRUE	FALSE
HLTLCLSSR	chr3:48413818-48413920	ORF_24206	-	ENST00000485535.5	ENSG00000164050.13	PLXNB1	-	chr3:48413895-48413920,chr3:48413818-48413818	chr3:48413895-48414006,chr3:48413069-48413818	1,2	2	exon-spanning peptide	3264	retained_intron	retained_intron	138	chr3:48413446-48413935	unannotated	gene_overlap	-	IP_629528	15.66	10.1	-0.09	66.45	FALSE	TRUE	TRUE	TRUE	TRUE	FALSE	TRUE	TRUE	TRUE	FALSE
LRKPYLE	chr11:61848763-61848783	ORF_242088	-	ENST00000543584.1	ENSG00000134824.14	FADS2	+	chr11:61848763-61848783	chr11:61848681-61848861	2	1	exonic peptide	354	retained_intron	retained_intron	42	chr11:61848760-61849772	unannotated	gene_overlap	-	IP_785591	4.76	9.34	-0.84	71.9	FALSE	TRUE	TRUE	TRUE	TRUE	FALSE	TRUE	TRUE	TRUE	FALSE
IKINPQALINCR	chr9:4709787-4709822	ORF_242460	-	ENST00000381809.8	ENSG00000147853.17	AK3	-	chr9:4709787-4709822	chr9:4709556-4713096	5	1	exonic peptide	4219	protein_coding	protein_coding	42	chr9:4709736-4709861	unannotated	3UTR	-	IP_170056	4.79	9.99	0.38	123.1	FALSE	TRUE	TRUE	TRUE	FALSE	FALSE	TRUE	TRUE	TRUE	FALSE
IKINPQALINCR	chr9:4709787-4709822	ORF_242460	-	ENST00000611749.4	ENSG00000147853.17	AK3	-	chr9:4709787-4709822	chr9:4709559-4713096	5	1	exonic peptide	4029	protein_coding	protein_coding	42	chr9:4709736-4709861	unannotated	3UTR	-	IP_170056	4.79	9.99	0.38	123.1	FALSE	TRUE	TRUE	TRUE	FALSE	FALSE	TRUE	TRUE	FALSE	FALSE
CSQQSPPAGR	chr10:124742516-124742545	ORF_242555	-	ENST00000392754.7	ENSG00000189319.14	FAM53B	-	chr10:124742516-124742545	chr10:124742428-124742970	1	1	exonic peptide	3557	protein_coding	protein_coding	42	chr10:124706883-124742548	unannotated	5UTR	-	IP_791582	4.66	8.83	-0.93	39.52	FALSE	TRUE	TRUE	TRUE	TRUE	FALSE	TRUE	TRUE	TRUE	FALSE
SVRIQLTGE	chr9:33699106-33699132	ORF_243101	-	ENST00000566968.1	ENSG00000260947.1	ENSG00000260947	+	chr9:33699106-33699132	chr9:33697459-33700986	1	1	exonic peptide	3528	lncRNA	lncRNA	49	chr9:33699103-33699249	unannotated	intergenic	-	IP_566002	5.7	10.17	-0.08	117.14	FALSE	TRUE	TRUE	TRUE	TRUE	FALSE	TRUE	TRUE	TRUE	FALSE
EDTFLIE	chr8:2938080-2938100	ORF_243214	-	ENST00000335551.11	ENSG00000183117.20	CSMD1	-	chr8:2938080-2938100	chr8:2935353-2938744	56	1	exonic peptide	12134	protein_coding	protein_coding	49	chr8:2937996-2938142	unannotated	3UTR	-	IP_161068	5.73	5.56	0	89.59	FALSE	TRUE	TRUE	TRUE	FALSE	FALSE	TRUE	TRUE	FALSE	FALSE
EDTFLIE	chr8:2938080-2938100	ORF_243214	-	ENST00000635120.2	ENSG00000183117.20	CSMD1	-	chr8:2938080-2938100	chr8:2935361-2938744	70	1	exonic peptide	14417	protein_coding	protein_coding	49	chr8:2937996-2938142	unannotated	3UTR	-	IP_161068	5.73	5.56	0	89.59	FALSE	TRUE	TRUE	TRUE	FALSE	FALSE	TRUE	TRUE	TRUE	FALSE
PTKQKSWRGPPASLELE	chr9:110802980-110803030	ORF_243372	-	ENST00000374448.9	ENSG00000030304.15	MUSK	+	chr9:110802980-110803030	chr9:110800306-110806558	15	1	exonic peptide	8294	protein_coding	protein_coding	49	chr9:110802977-110803123	unannotated	3UTR	-	IP_174959	5.71	10.05	-0.3	91.63	FALSE	TRUE	TRUE	TRUE	TRUE	FALSE	TRUE	TRUE	TRUE	FALSE
HITVILLK	chr14:90859200-90859223	ORF_24367	-	ENST00000614987.5	ENSG00000100784.12	RPS6KA5	-	chr14:90859200-90859223	chr14:90847861-90872322	17	1	exonic peptide	26829	protein_coding	protein_coding	44	chr14:90859149-90859280	unannotated	3UTR	-	IP_749077	5.12	9.47	0.79	92.95	FALSE	TRUE	TRUE	TRUE	TRUE	FALSE	TRUE	TRUE	TRUE	FALSE
SSIAGFEDTGTTAMSGL	chr16:2784189-2784238	ORF_243783	-	ENST00000293851.9	ENSG00000103355.14	PRSS33	-	chr16:2784189-2784238	chr16:2783953-2784802	6	1	exonic peptide	1694	protein_coding	protein_coding	49	chr16:2784188-2784334	unannotated	3UTR	-	IP_240236	5.28	7.52	-0.21	63.88	FALSE	TRUE	TRUE	TRUE	TRUE	FALSE	TRUE	TRUE	TRUE	FALSE
PVSALSEQDEGGLGR	chr16:10941528-10941571	ORF_243796	-	ENST00000570440.2	ENSG00000182108.11	DEXI	-	chr16:10941528-10941571	chr16:10936607-10942460	1	1	exonic peptide	5854	protein_coding	protein_coding	49	chr16:10941527-10941673	unannotated	3UTR	-	IP_3428590	5.01	4.75	-0.88	47.96	FALSE	TRUE	TRUE	TRUE	TRUE	FALSE	TRUE	TRUE	TRUE	FALSE
MVSVFPGIDRPHALCVSSNVYGEK	chr13:113306456-113306527	ORF_243865	-	ENST00000472564.1	ENSG00000185896.11	LAMP1	+	chr13:113306456-113306527	chr13:113304932-113306606	1	1	exonic peptide	5242	retained_intron	retained_intron	49	chr13:113306456-113306602	unannotated	gene_overlap	-	IP_756291	5.71	7.44	-0.34	87.35	FALSE	TRUE	TRUE	TRUE	TRUE	FALSE	TRUE	TRUE	TRUE	FALSE
AGDWEER	chr15:69841696-69841716	ORF_243936	-	ENST00000558385.2	ENSG00000245750.12	DRAIC	+	chr15:69841696-69841716	chr15:69841468-69842964	4	1	exonic peptide	1743	lncRNA	lncRNA	108	chr15:69841576-69841899	unannotated	intergenic	-	IP_735594	11.64	9.01	0.34	96.57	TRUE	TRUE	TRUE	TRUE	TRUE	FALSE	TRUE	TRUE	TRUE	FALSE
DLHRLPK	chr14:77116819-77116839	ORF_244142	-	ENST00000361786.7	ENSG00000198894.8	CIPC	+	chr14:77116819-77116839	chr14:77113425-77117287	4	1	exonic peptide	4325	protein_coding	protein_coding	49	chr14:77116723-77116869	unannotated	3UTR	-	IP_227651	5.72	9.37	-1.5	47.76	FALSE	TRUE	TRUE	TRUE	TRUE	FALSE	TRUE	TRUE	TRUE	FALSE
KRPLHHGDCHGSSCELSPVYL	chr2:46863766-46863827	ORF_244197	-	ENST00000759911.1	ENSG00000226548.2	ENSG00000226548	-	chr2:46863766-46863827	chr2:46863173-46864812	1	1	exonic peptide	1640	lncRNA	lncRNA	49	chr2:46863765-46863911	unannotated	intergenic	-	-	5.44	6.77	-0.61	57.55	FALSE	TRUE	TRUE	TRUE	TRUE	FALSE	TRUE	TRUE	TRUE	FALSE
SIVSVAER	chr1:156075947-156075970	ORF_244218	-	ENST00000532414.3	ENSG00000254726.3	MEX3A	-	chr1:156075947-156075970	chr1:156072013-156077682	2	1	exonic peptide	6591	protein_coding	protein_coding	106	chr1:156075656-156075973	unannotated	3UTR	-	IP_071733	11.4	11.25	0.67	120.38	FALSE	TRUE	TRUE	TRUE	TRUE	FALSE	TRUE	TRUE	TRUE	FALSE
GVLPTVNLWTK	chr3:106450092-106500743	ORF_244460	-	ENST00000668075.2	ENSG00000291293.2	ENSG00000291293	-	chr3:106500717-106500743,chr3:106450092-106450097	chr3:106500717-106500813,chr3:106449760-106450097	2,3	2	exon-spanning peptide	548	lncRNA	lncRNA	49	chr3:106449981-106500746	unannotated	intergenic	-	IP_3798221	5.62	11.09	-0.02	83.47	FALSE	TRUE	TRUE	TRUE	TRUE	FALSE	TRUE	TRUE	TRUE	FALSE
FGNEDAPR	chr1:150580174-150580197	ORF_244719	-	ENST00000702780.2	ENSG00000290074.2	ENSG00000290074	+	chr1:150580174-150580197	chr1:150579829-150580945	1	1	exonic peptide	1117	lncRNA	lncRNA	49	chr1:150580171-150580317	unannotated	intergenic	-	-	5.56	8.67	0.23	93.67	FALSE	TRUE	TRUE	TRUE	TRUE	FALSE	TRUE	TRUE	TRUE	FALSE
VGSAVETASSPVR	chr2:54115411-54115449	ORF_244829	-	ENST00000406041.5	ENSG00000170634.13	ACYP2	+	chr2:54115411-54115449	chr2:54115403-54115756	1	1	exonic peptide	1913	protein_coding	protein_coding	49	chr2:54115408-54115554	unannotated	5UTR	-	IP_085426	5.17	11.8	-0.41	61.84	FALSE	TRUE	TRUE	TRUE	TRUE	FALSE	TRUE	TRUE	TRUE	FALSE
SQEYSWLEAACLRSESK	chr2:64251708-64251757	ORF_244836	-	ENST00000413030.8	ENSG00000225889.11	ENSG00000225889	+	chr2:64251708-64251757	chr2:64251689-64251834	4	1	exonic peptide	1071	lncRNA	lncRNA	49	chr2:64251261-64251758	unannotated	intergenic	-	IP_3799523	5.79	8.76	-0.64	59.8	FALSE	TRUE	TRUE	TRUE	TRUE	FALSE	TRUE	TRUE	TRUE	FALSE
LDSLTLVR	chr2:24211576-24211598	ORF_244843	-	ENST00000662667.1	ENSG00000242628.7	ENSG00000242628	+	chr2:24211576-24211598	chr2:24210650-24214425	1	1	exonic peptide	4658	lncRNA	lncRNA	49	chr2:24211453-24211599	unannotated	gene_overlap	-	IP_3798947	5.54	6.91	-0.36	79.59	FALSE	TRUE	TRUE	TRUE	TRUE	FALSE	TRUE	TRUE	TRUE	FALSE
FLKPGIDWSPK	chr1:160090141-160090173	ORF_24502	-	ENST00000368088.4	ENSG00000162728.5	KCNJ9	+	chr1:160090141-160090173	chr1:160087486-160090563	3	1	exonic peptide	4202	protein_coding	protein_coding	168	chr1:160089940-160090443	unannotated	3UTR	-	IP_072551	19.17	11.6	-0.86	51.67	FALSE	TRUE	TRUE	TRUE	TRUE	FALSE	TRUE	TRUE	TRUE	FALSE
PTPADGL	chr7:92085320-92085339	ORF_245246	-	ENST00000691309.1	ENSG00000001630.18	CYP51A1	-	chr7:92085320-92085339	chr7:92084987-92085602	10	1	exonic peptide	2106	protein_coding	protein_coding	49	chr7:92085319-92085465	unannotated	3UTR	-	IP_4494179	5.56	4.74	-0.73	67.76	FALSE	TRUE	TRUE	TRUE	TRUE	FALSE	TRUE	TRUE	TRUE	FALSE
RQNDGADWFSVYCTTVLK	chr7:874510-874563	ORF_245295	-	ENST00000389574.7	ENSG00000164828.18	SUN1	+	chr7:874510-874563	chr7:873215-874902	18	1	exonic peptide	3812	protein_coding	protein_coding	49	chr7:874429-874575	unannotated	3UTR	-	IP_149552	5.92	9.27	-0.11	69.39	FALSE	TRUE	TRUE	TRUE	FALSE	FALSE	TRUE	TRUE	FALSE	FALSE
RQNDGADWFSVYCTTVLK	chr7:874510-874563	ORF_245295	-	ENST00000401592.6	ENSG00000164828.18	SUN1	+	chr7:874510-874563	chr7:873215-874934	19	1	exonic peptide	4010	protein_coding	protein_coding	49	chr7:874429-874575	unannotated	3UTR	-	IP_149552	5.92	9.27	-0.11	69.39	FALSE	TRUE	TRUE	TRUE	FALSE	FALSE	TRUE	TRUE	FALSE	FALSE
RQNDGADWFSVYCTTVLK	chr7:874510-874563	ORF_245295	-	ENST00000405266.5	ENSG00000164828.18	SUN1	+	chr7:874510-874563	chr7:873215-874900	20	1	exonic peptide	4062	protein_coding	protein_coding	49	chr7:874429-874575	unannotated	3UTR	-	IP_149552	5.92	9.27	-0.11	69.39	FALSE	TRUE	TRUE	TRUE	FALSE	FALSE	TRUE	TRUE	FALSE	FALSE
RQNDGADWFSVYCTTVLK	chr7:874510-874563	ORF_245295	-	ENST00000413171.6	ENSG00000164828.18	SUN1	+	chr7:874510-874563	chr7:873215-874902	21	1	exonic peptide	4488	retained_intron	retained_intron	49	chr7:874429-874575	unannotated	gene_overlap	-	IP_149552	5.92	9.27	-0.11	69.39	FALSE	TRUE	TRUE	TRUE	FALSE	FALSE	TRUE	TRUE	FALSE	FALSE
RQNDGADWFSVYCTTVLK	chr7:874510-874563	ORF_245295	-	ENST00000425407.6	ENSG00000164828.18	SUN1	+	chr7:874510-874563	chr7:873215-874920	18	1	exonic peptide	3868	protein_coding	protein_coding	49	chr7:874429-874575	unannotated	3UTR	-	IP_149552	5.92	9.27	-0.11	69.39	FALSE	TRUE	TRUE	TRUE	FALSE	FALSE	TRUE	TRUE	FALSE	FALSE
RQNDGADWFSVYCTTVLK	chr7:874510-874563	ORF_245295	-	ENST00000429178.5	ENSG00000164828.18	SUN1	+	chr7:874510-874563	chr7:873215-874899	17	1	exonic peptide	3701	protein_coding	protein_coding	49	chr7:874429-874575	unannotated	3UTR	-	IP_149552	5.92	9.27	-0.11	69.39	FALSE	TRUE	TRUE	TRUE	FALSE	FALSE	TRUE	TRUE	FALSE	FALSE
RQNDGADWFSVYCTTVLK	chr7:874510-874563	ORF_245295	-	ENST00000433212.5	ENSG00000164828.18	SUN1	+	chr7:874510-874563	chr7:873215-874902	17	1	exonic peptide	3474	protein_coding	protein_coding	49	chr7:874429-874575	unannotated	3UTR	-	IP_149552	5.92	9.27	-0.11	69.39	FALSE	TRUE	TRUE	TRUE	FALSE	FALSE	TRUE	TRUE	FALSE	FALSE
RQNDGADWFSVYCTTVLK	chr7:874510-874563	ORF_245295	-	ENST00000452783.6	ENSG00000164828.18	SUN1	+	chr7:874510-874563	chr7:873215-874920	17	1	exonic peptide	3717	protein_coding	protein_coding	49	chr7:874429-874575	unannotated	3UTR	-	IP_149552	5.92	9.27	-0.11	69.39	FALSE	TRUE	TRUE	TRUE	FALSE	FALSE	TRUE	TRUE	FALSE	FALSE
RQNDGADWFSVYCTTVLK	chr7:874510-874563	ORF_245295	-	ENST00000475971.5	ENSG00000164828.18	SUN1	+	chr7:874510-874563	chr7:873215-874902	10	1	exonic peptide	4038	retained_intron	retained_intron	49	chr7:874429-874575	unannotated	gene_overlap	-	IP_149552	5.92	9.27	-0.11	69.39	FALSE	TRUE	TRUE	TRUE	FALSE	FALSE	TRUE	TRUE	FALSE	FALSE
RQNDGADWFSVYCTTVLK	chr7:874510-874563	ORF_245295	-	ENST00000497943.1	ENSG00000164828.18	SUN1	+	chr7:874510-874563	chr7:873215-874902	3	1	exonic peptide	2824	retained_intron	retained_intron	49	chr7:874429-874575	unannotated	gene_overlap	-	IP_149552	5.92	9.27	-0.11	69.39	FALSE	TRUE	TRUE	TRUE	FALSE	FALSE	TRUE	TRUE	FALSE	FALSE
AHWLCSASGEASR	chr4:76194154-76194192	ORF_245413	-	ENST00000638567.1	ENSG00000138760.11	SCARB2	-	chr4:76194154-76194192	chr4:76191850-76195864	2	1	exonic peptide	4415	retained_intron	retained_intron	49	chr4:76194049-76194195	unannotated	gene_overlap	-	IP_3434724	5.64	9.69	-0.8	42.04	FALSE	TRUE	TRUE	TRUE	TRUE	FALSE	TRUE	TRUE	TRUE	FALSE
LQGSFPR	chr5:149004042-149004062	ORF_245608	-	ENST00000323829.9	ENSG00000169247.14	SH3TC2	-	chr5:149004042-149004062	chr5:149001348-149004902	18	1	exonic peptide	7324	nonsense_mediated_decay	NMD	49	chr5:149004003-149004149	unannotated	3UTR	-	IP_132587	5.75	12.54	-0.2	95.71	FALSE	TRUE	TRUE	TRUE	FALSE	FALSE	TRUE	TRUE	FALSE	FALSE
LQGSFPR	chr5:149004042-149004062	ORF_245608	-	ENST00000515425.6	ENSG00000169247.14	SH3TC2	-	chr5:149004042-149004062	chr5:148982150-149004902	17	1	exonic peptide	26468	protein_coding	protein_coding	49	chr5:149004003-149004149	unannotated	3UTR	-	IP_132587	5.75	12.54	-0.2	95.71	FALSE	TRUE	TRUE	TRUE	FALSE	FALSE	TRUE	TRUE	TRUE	FALSE
LQGSFPR	chr5:149004042-149004062	ORF_245608	-	ENST00000675793.1	ENSG00000169247.14	SH3TC2	-	chr5:149004042-149004062	chr5:149001357-149004902	18	1	exonic peptide	9374	nonsense_mediated_decay	NMD	49	chr5:149004003-149004149	unannotated	3UTR	-	IP_132587	5.75	12.54	-0.2	95.71	FALSE	TRUE	TRUE	TRUE	FALSE	FALSE	TRUE	TRUE	FALSE	FALSE
PAPESAWIDASCLTWEGQQFQGK	chr16:67847436-67868387	ORF_245661	-	ENST00000700615.1	ENSG00000102898.13	NUTF2	+	chr16:67847436-67847456,chr16:67868340-67868387	chr16:67847195-67847456,chr16:67868340-67868411	1,2	2	exon-spanning peptide	780	protein_coding	protein_coding	107	chr16:67847418-67870910	unannotated	5UTR:CDS	-	-	11.9	5.48	-0.14	78.5	FALSE	TRUE	TRUE	TRUE	TRUE	FALSE	TRUE	TRUE	TRUE	FALSE
SQDDSCASGLQQPGWEQKDGELWECLQER	chr15:74153000-74153086	ORF_24577	-	ENST00000787298.1	ENSG00000261543.2	ENSG00000261543	-	chr15:74153000-74153086	chr15:74152799-74153205	4	1	exonic peptide	814	lncRNA	lncRNA	173	chr15:74152991-74179266	unannotated	intergenic	-	-	19.78	5.14	-0.81	70.52	TRUE	TRUE	TRUE	TRUE	TRUE	FALSE	TRUE	TRUE	TRUE	FALSE
ASVAAEE	chr5:132003783-132003803	ORF_245791	-	ENST00000424244.2	ENSG00000223548.2	ACSL6-AS1	+	chr5:132003783-132003803	chr5:132003592-132003811	1	1	exonic peptide	942	lncRNA	lncRNA	48	chr5:132003708-132006359	unannotated	gene_overlap	-	IP_136228	5.21	4.85	-1.06	40.83	FALSE	TRUE	TRUE	TRUE	TRUE	FALSE	TRUE	TRUE	TRUE	FALSE
FFVSSASDR	chr6:44004944-44004970	ORF_245999	-	ENST00000336600.7	ENSG00000181577.16	LINC03040	+	chr6:44004944-44004970	chr6:44002681-44007612	4	1	exonic peptide	5250	protein_coding	protein_coding	48	chr6:44004833-44004976	unannotated	3UTR	-	IP_141544	5.34	11.2	-0.49	56.88	FALSE	TRUE	TRUE	TRUE	FALSE	FALSE	TRUE	TRUE	FALSE	FALSE
FFVSSASDR	chr6:44004944-44004970	ORF_245999	-	ENST00000442114.6	ENSG00000181577.16	LINC03040	+	chr6:44004944-44004970	chr6:44002681-44005150	3	1	exonic peptide	3109	retained_intron	retained_intron	48	chr6:44004833-44004976	unannotated	gene_overlap	-	IP_141544	5.34	11.2	-0.49	56.88	FALSE	TRUE	TRUE	TRUE	FALSE	FALSE	TRUE	TRUE	FALSE	FALSE
TSVLPSTYPASSRR	chr5:160250549-160250590	ORF_246063	-	ENST00000257536.13	ENSG00000135083.17	CCNJL	-	chr5:160250549-160250590	chr5:160249083-160253798	6	1	exonic peptide	5709	protein_coding	protein_coding	48	chr5:160250489-160250632	unannotated	3UTR	-	IP_3420954	5.2	9.02	-0.4	50.83	FALSE	TRUE	TRUE	TRUE	FALSE	FALSE	TRUE	TRUE	FALSE	FALSE
TSVLPSTYPASSRR	chr5:160250549-160250590	ORF_246063	-	ENST00000644926.1	ENSG00000135083.17	CCNJL	-	chr5:160250549-160250590	chr5:160249106-160253798	7	1	exonic peptide	7376	nonsense_mediated_decay	NMD	48	chr5:160250489-160250632	unannotated	3UTR	-	IP_3420954	5.2	9.02	-0.4	50.83	FALSE	TRUE	TRUE	TRUE	FALSE	FALSE	TRUE	TRUE	FALSE	FALSE
LSMNTDQEMALRPEGRR	chr3:13384678-13384728	ORF_246212	-	ENST00000695492.1	ENSG00000132182.13	NUP210	-	chr3:13384678-13384728	chr3:13383564-13386407	6	1	exonic peptide	3557	retained_intron	retained_intron	48	chr3:13384648-13384791	unannotated	gene_overlap	-	IP_4500811	5.3	11.38	-0.75	75.21	FALSE	TRUE	TRUE	TRUE	TRUE	FALSE	TRUE	TRUE	TRUE	FALSE
LYLKRNE	chr3:37795973-37795993	ORF_246230	-	ENST00000657484.1	ENSG00000235257.12	ITGA9-AS1	-	chr3:37795973-37795993	chr3:37793680-37796375	7	1	exonic peptide	3364	lncRNA	lncRNA	48	chr3:37795853-37795996	unannotated	gene_overlap	-	IP_3797557	5.54	4.63	-0.93	71.04	FALSE	TRUE	TRUE	TRUE	FALSE	FALSE	TRUE	TRUE	FALSE	FALSE
LYLKRNE	chr3:37795973-37795993	ORF_246230	-	ENST00000660349.1	ENSG00000235257.12	ITGA9-AS1	-	chr3:37795973-37795993	chr3:37794824-37796375	6	1	exonic peptide	2137	lncRNA	lncRNA	48	chr3:37795853-37795996	unannotated	gene_overlap	-	IP_3797557	5.54	4.63	-0.93	71.04	FALSE	TRUE	TRUE	TRUE	FALSE	FALSE	TRUE	TRUE	FALSE	FALSE
LYLKRNE	chr3:37795973-37795993	ORF_246230	-	ENST00000660845.1	ENSG00000235257.12	ITGA9-AS1	-	chr3:37795973-37795993	chr3:37794886-37796375	3	1	exonic peptide	1769	lncRNA	lncRNA	48	chr3:37795853-37795996	unannotated	gene_overlap	-	IP_3797557	5.54	4.63	-0.93	71.04	FALSE	TRUE	TRUE	TRUE	FALSE	FALSE	TRUE	TRUE	FALSE	FALSE
MSSTGSWLGAEGR	chr4:56505317-56505355	ORF_246355	-	ENST00000360096.3	ENSG00000196503.5	ARL9	+	chr4:56505317-56505355	chr4:56505209-56505509	1	1	exonic peptide	1392	protein_coding	protein_coding	48	chr4:56505317-56505460	unannotated	5UTR	-	IP_118290	4.99	4.73	-0.23	83.33	FALSE	TRUE	TRUE	TRUE	TRUE	FALSE	TRUE	TRUE	TRUE	FALSE
WQSGLAR	chr9:112662505-112662525	ORF_246609	-	ENST00000337530.11	ENSG00000165185.15	KIAA1958	+	chr9:112662505-112662525	chr9:112659263-112669397	4	1	exonic peptide	11795	protein_coding	protein_coding	48	chr9:112662394-112662537	unannotated	3UTR	-	IP_175117	5.56	8.81	0.37	107.5	FALSE	TRUE	TRUE	TRUE	TRUE	FALSE	TRUE	TRUE	TRUE	FALSE
MRLHSSLGK	chr16:67677247-67677273	ORF_24660	-	ENST00000602522.1	ENSG00000141098.13	GFOD2	-	chr16:67677247-67677273	chr16:67674534-67677484	1	1	exonic peptide	2951	retained_intron	retained_intron	209	chr16:67676647-67677273	unannotated	gene_overlap	-	IP_728603	23.63	9.94	0.25	96.08	FALSE	TRUE	TRUE	TRUE	TRUE	FALSE	TRUE	TRUE	TRUE	FALSE
ASEPSVGR	chr10:70435848-70435871	ORF_246718	-	ENST00000624563.1	ENSG00000280401.1	ENSG00000280401	+	chr10:70435848-70435871	chr10:70434829-70436556	1	1	exonic peptide	1728	TEC	other	48	chr10:70435845-70435988	unannotated	gene_overlap	-	IP_789155	5.05	9.72	-0.63	38.75	FALSE	TRUE	TRUE	TRUE	TRUE	FALSE	TRUE	TRUE	TRUE	FALSE
ESFLFAEDEAPEGARPQQQQQR	chr6:13013991-13014056	ORF_246882	-	ENST00000675203.2	ENSG00000112137.19	PHACTR1	+	chr6:13013991-13014056	chr6:13013554-13014139	1	1	exonic peptide	3045	protein_coding	protein_coding	111	chr6:13013808-13053365	unannotated	5UTR:CDS	-	IP_2350774	11.77	9.86	-1.06	46.85	FALSE	TRUE	TRUE	TRUE	TRUE	FALSE	TRUE	TRUE	TRUE	FALSE
DPGLHPTAPTPAALPDTAR	chr16:88623269-88623325	ORF_246964	-	ENST00000564161.1	ENSG00000158545.16	ZC3H18	+	chr16:88623269-88623325	chr16:88622197-88623344	3	1	exonic peptide	4654	retained_intron	retained_intron	111	chr16:88623026-88623555	unannotated	gene_overlap	-	IP_726298	11.63	10.43	-0.11	71.35	FALSE	TRUE	TRUE	TRUE	TRUE	FALSE	TRUE	TRUE	TRUE	FALSE
MDDILCAAPTR	chr19:38938396-38938428	ORF_247073	-	ENST00000599320.2	ENSG00000269486.2	ERVK9-11	-	chr19:38938396-38938428	chr19:38935297-38938632	1	1	exonic peptide	3336	lncRNA	lncRNA	111	chr19:38938096-38938428	unannotated	gene_overlap	-	IP_687618	12.3	8.05	-0.03	105.5	FALSE	TRUE	TRUE	TRUE	TRUE	FALSE	TRUE	TRUE	TRUE	FALSE
IADKGKE	chr6:113869522-113869542	ORF_247083	-	ENST00000434296.3	ENSG00000227502.5	MROCKI	-	chr6:113869522-113869542	chr6:113868013-113870343	3	1	exonic peptide	2784	lncRNA	lncRNA	48	chr6:113869402-113869545	unannotated	intergenic	-	IP_148948	5.4	10.62	-0.4	83.33	FALSE	TRUE	TRUE	TRUE	TRUE	FALSE	TRUE	TRUE	TRUE	FALSE
SSPGSEASPLGAGAGPSER	chr20:63254248-63254304	ORF_247685	-	ENST00000612722.1	ENSG00000275620.1	FLJ16779	+	chr20:63254248-63254304	chr20:63253978-63261615	1	1	exonic peptide	7638	lncRNA	lncRNA	109	chr20:63254074-63254400	unannotated	gene_overlap	-	IP_288216	11.17	12.68	-1.2	32.48	FALSE	TRUE	TRUE	TRUE	TRUE	FALSE	TRUE	TRUE	TRUE	FALSE
MIILTQTTWSAK	chr19:10163642-10163677	ORF_247866	-	ENST00000677783.1	ENSG00000130816.17	DNMT1	-	chr19:10163642-10163677	chr19:10163326-10164673	1	1	exonic peptide	6469	retained_intron	retained_intron	49	chr19:10163531-10163677	unannotated	gene_overlap	-	IP_3772943	5.65	11.34	0.37	123.47	FALSE	TRUE	TRUE	TRUE	TRUE	FALSE	TRUE	TRUE	TRUE	FALSE
MVGTEIER	chr22:38865161-38865184	ORF_24790	-	ENST00000216083.6	ENSG00000183741.12	CBX6	-	chr22:38865161-38865184	chr22:38864229-38867147	5	1	exonic peptide	3191	protein_coding	protein_coding	168	chr22:38864681-38865184	unannotated	3UTR	-	IP_294560	17.51	8.9	0	76.79	FALSE	TRUE	TRUE	TRUE	FALSE	FALSE	TRUE	TRUE	FALSE	FALSE
MVGTEIER	chr22:38865161-38865184	ORF_24790	-	ENST00000407418.8	ENSG00000183741.12	CBX6	-	chr22:38865161-38865184	chr22:38861422-38867201	5	1	exonic peptide	6052	protein_coding	protein_coding	168	chr22:38864681-38865184	unannotated	3UTR	-	IP_294560	17.51	8.9	0	76.79	FALSE	TRUE	TRUE	TRUE	FALSE	FALSE	TRUE	TRUE	TRUE	FALSE
KSLIWKE	chr1:146642508-146642528	ORF_248148	-	ENST00000786128.1	ENSG00000302358.1	ENSG00000302358	-	chr1:146642508-146642528	chr1:146642087-146642653	2	1	exonic peptide	757	lncRNA	lncRNA	48	chr1:146642388-146642531	unannotated	intergenic	-	-	5.58	10.67	-0.15	83.33	TRUE	TRUE	TRUE	TRUE	TRUE	FALSE	TRUE	TRUE	TRUE	FALSE
TVQGEEVRK	chr1:148003966-148009352	ORF_248163	-	ENST00000740710.1	ENSG00000290705.2	ENSG00000290705	-	chr1:148009343-148009352,chr1:148003966-148003982	chr1:148009343-148009592,chr1:148003787-148003982	3,4	2	exon-spanning peptide	2057	lncRNA	lncRNA	48	chr1:148003933-148009436	unannotated	intergenic	-	-	5.24	9.46	-0.69	56.67	FALSE	TRUE	TRUE	TRUE	TRUE	FALSE	TRUE	TRUE	TRUE	FALSE
PVSMIENMGVR	chr11:66244854-66244886	ORF_24850	-	ENST00000686198.2	ENSG00000255320.3	ENSG00000255320	-	chr11:66244854-66244886	chr11:66244710-66245112	3	1	exonic peptide	1044	lncRNA	lncRNA	40	chr11:66244770-66244889	unannotated	intergenic	-	IP_4417026	4.68	9.69	0.29	70.75	TRUE	TRUE	TRUE	TRUE	FALSE	FALSE	TRUE	TRUE	FALSE	FALSE
PVSMIENMGVR	chr11:66244854-66244886	ORF_24850	-	ENST00000791487.1	ENSG00000255320.3	ENSG00000255320	-	chr11:66244854-66244886	chr11:66244549-66245112	3	1	exonic peptide	913	lncRNA	lncRNA	40	chr11:66244770-66244889	unannotated	intergenic	-	IP_4417026	4.68	9.69	0.29	70.75	FALSE	TRUE	TRUE	TRUE	FALSE	FALSE	TRUE	TRUE	FALSE	FALSE
PVSMIENMGVR	chr11:66244854-66244886	ORF_24850	-	ENST00000791491.1	ENSG00000255320.3	ENSG00000255320	-	chr11:66244854-66244886	chr11:66244553-66245112	3	1	exonic peptide	904	lncRNA	lncRNA	40	chr11:66244770-66244889	unannotated	intergenic	-	IP_4417026	4.68	9.69	0.29	70.75	FALSE	TRUE	TRUE	TRUE	FALSE	FALSE	TRUE	TRUE	FALSE	FALSE
PVSMIENMGVR	chr11:66244854-66244886	ORF_24850	-	ENST00000791493.1	ENSG00000255320.3	ENSG00000255320	-	chr11:66244854-66244886	chr11:66244570-66245112	3	1	exonic peptide	1215	lncRNA	lncRNA	40	chr11:66244770-66244889	unannotated	intergenic	-	IP_4417026	4.68	9.69	0.29	70.75	TRUE	TRUE	TRUE	TRUE	FALSE	FALSE	TRUE	TRUE	FALSE	FALSE
QEVAAACWLPSPLGQSPNSSMK	chr7:429438-429503	ORF_24871	-	ENST00000659509.2	ENSG00000286710.2	ENSG00000286710	+	chr7:429438-429503	chr7:427281-430834	2	1	exonic peptide	3945	lncRNA	lncRNA	181	chr7:429141-429683	unannotated	intergenic	-	IP_3753082	19.67	8.37	-0.43	63.15	TRUE	TRUE	TRUE	TRUE	TRUE	FALSE	TRUE	TRUE	TRUE	FALSE
PGLVEGDK	chr1:156385181-156385204	ORF_248735	-	ENST00000537040.6	ENSG00000132677.13	RHBG	+	chr1:156385181-156385204	chr1:156384777-156385219	10	1	exonic peptide	1790	protein_coding	protein_coding	48	chr1:156385073-156385216	unannotated	3UTR	-	IP_071895	5.3	8.82	-0.58	73.12	FALSE	TRUE	TRUE	TRUE	FALSE	FALSE	TRUE	TRUE	FALSE	FALSE
PGLVEGDK	chr1:156385181-156385204	ORF_248735	-	ENST00000612897.4	ENSG00000132677.13	RHBG	+	chr1:156385181-156385204	chr1:156384777-156385219	11	1	exonic peptide	1862	nonsense_mediated_decay	NMD	48	chr1:156385073-156385216	unannotated	3UTR	-	IP_071895	5.3	8.82	-0.58	73.12	FALSE	TRUE	TRUE	TRUE	FALSE	FALSE	TRUE	TRUE	FALSE	FALSE
PGLVEGDK	chr1:156385181-156385204	ORF_248735	-	ENST00000613460.4	ENSG00000132677.13	RHBG	+	chr1:156385181-156385204	chr1:156384777-156385219	11	1	exonic peptide	1912	nonsense_mediated_decay	NMD	48	chr1:156385073-156385216	unannotated	3UTR	-	IP_071895	5.3	8.82	-0.58	73.12	FALSE	TRUE	TRUE	TRUE	FALSE	FALSE	TRUE	TRUE	FALSE	FALSE
PGLVEGDK	chr1:156385181-156385204	ORF_248735	-	ENST00000620376.4	ENSG00000132677.13	RHBG	+	chr1:156385181-156385204	chr1:156384777-156385219	10	1	exonic peptide	1984	nonsense_mediated_decay	NMD	48	chr1:156385073-156385216	unannotated	3UTR	-	IP_071895	5.3	8.82	-0.58	73.12	FALSE	TRUE	TRUE	TRUE	FALSE	FALSE	TRUE	TRUE	FALSE	FALSE
PAGSSGSSFR	chr20:2693687-2693716	ORF_248783	-	ENST00000814883.1	ENSG00000306031.1	ENSG00000306031	-	chr20:2693687-2693716	chr20:2693635-2693788	1	1	exonic peptide	418	lncRNA	lncRNA	51	chr20:2670409-2693755	unannotated	intergenic	-	-	5.47	12.02	-0.32	55.69	TRUE	TRUE	TRUE	TRUE	TRUE	FALSE	TRUE	TRUE	TRUE	FALSE
LLSLSSEQQE	chr19:49370057-49370086	ORF_248848	-	ENST00000660123.1	ENSG00000268686.2	ENSG00000268686	-	chr19:49370057-49370086	chr19:49368558-49371116	3	1	exonic peptide	3387	lncRNA	lncRNA	51	chr19:49370009-49370161	unannotated	gene_overlap	-	IP_281239	5.82	6.92	-0.2	84.12	FALSE	TRUE	TRUE	TRUE	TRUE	FALSE	TRUE	TRUE	TRUE	FALSE
PLISLLK	chr2:213277580-213277600	ORF_249866	-	ENST00000360083.3	ENSG00000196096.4	SPAG16-DT	-	chr2:213277580-213277600	chr2:213276552-213277941	3	1	exonic peptide	1727	lncRNA	lncRNA	50	chr2:213277454-213277603	unannotated	intergenic	-	IP_095004	5.68	8.93	-0.49	70.2	FALSE	TRUE	TRUE	TRUE	TRUE	FALSE	TRUE	TRUE	TRUE	FALSE
LPISLLK	chr1:71397167-71397187	ORF_250064	-	ENST00000357731.10	ENSG00000172260.15	NEGR1	-	chr1:71397167-71397187	chr1:71395943-71407570	7	1	exonic peptide	12613	protein_coding	protein_coding	50	chr1:71397041-71397190	unannotated	3UTR	-	IP_680964	5.84	9.29	-0.54	68.2	FALSE	TRUE	TRUE	TRUE	TRUE	FALSE	TRUE	TRUE	TRUE	FALSE
GTLELPK	chr1:206405184-206405204	ORF_250157	-	ENST00000604423.1	ENSG00000266028.8	SRGAP2	+	chr1:206405184-206405204	chr1:206404963-206405350	1	1	exonic peptide	2043	retained_intron	retained_intron	50	chr1:206405181-206405330	unannotated	gene_overlap	-	IP_675316	5.53	8.48	0.26	113	FALSE	TRUE	TRUE	TRUE	TRUE	FALSE	TRUE	TRUE	TRUE	FALSE
NEAGLPK	chr3:58180361-58180381	ORF_250441	-	ENST00000736536.1	ENSG00000296118.1	ENSG00000296118	+	chr3:58180361-58180381	chr3:58179493-58181435	2	1	exonic peptide	2067	lncRNA	lncRNA	101	chr3:58180220-58180522	unannotated	intergenic	-	IP_2374813	10.39	11.25	-0.79	57.13	TRUE	TRUE	TRUE	TRUE	TRUE	FALSE	TRUE	TRUE	TRUE	FALSE
QFQANLR	chr11:27540977-27540997	ORF_250447	-	ENST00000652636.1	ENSG00000245573.10	BDNF-AS	+	chr11:27540977-27540997	chr11:27540020-27541417	2	1	exonic peptide	1457	retained_intron	retained_intron	51	chr11:27540974-27541126	unannotated	intergenic	-	IP_3762130	5.88	10.8	0.09	110.78	TRUE	TRUE	TRUE	TRUE	TRUE	FALSE	TRUE	TRUE	TRUE	FALSE
DIQDINSNSGSSGTDR	chrX:113861260-113861307	ORF_25061	-	ENST00000674361.1	ENSG00000241743.5	XACT	-	chrX:113861260-113861307	chrX:113616300-113963599	2	1	exonic peptide	347561	lncRNA	lncRNA	176	chrX:113861179-113861706	unannotated	intergenic	-	IP_3781532	19.92	10.07	-0.66	83.64	FALSE	TRUE	TRUE	TRUE	TRUE	FALSE	TRUE	TRUE	TRUE	FALSE
EGESQVR	chr7:88200382-88200402	ORF_250695	-	ENST00000398204.8	ENSG00000008277.15	ADAM22	+	chr7:88200382-88200402	chr7:88196471-88202889	30	1	exonic peptide	9334	protein_coding	protein_coding	51	chr7:88200379-88200531	unannotated	3UTR	-	IP_154013	5.52	9.82	-0.66	70.78	FALSE	TRUE	TRUE	TRUE	FALSE	FALSE	TRUE	TRUE	FALSE	FALSE
EGESQVR	chr7:88200382-88200402	ORF_250695	-	ENST00000398209.7	ENSG00000008277.15	ADAM22	+	chr7:88200382-88200402	chr7:88196471-88202889	31	1	exonic peptide	9144	protein_coding	protein_coding	51	chr7:88200379-88200531	unannotated	3UTR	-	IP_154013	5.52	9.82	-0.66	70.78	FALSE	TRUE	TRUE	TRUE	FALSE	FALSE	TRUE	TRUE	FALSE	FALSE
EGESQVR	chr7:88200382-88200402	ORF_250695	-	ENST00000413139.2	ENSG00000008277.15	ADAM22	+	chr7:88200382-88200402	chr7:88196471-88202889	32	1	exonic peptide	9508	protein_coding	protein_coding	51	chr7:88200379-88200531	unannotated	3UTR	-	IP_154013	5.52	9.82	-0.66	70.78	FALSE	TRUE	TRUE	TRUE	FALSE	FALSE	TRUE	TRUE	FALSE	FALSE
AGLAAPPAGGWG	chr6:2971691-2971725	ORF_250757	-	ENST00000616722.4	ENSG00000124570.21	SERPINB6	-	chr6:2971691-2971725	chr6:2971533-2972165	1	1	exonic peptide	2036	protein_coding	protein_coding	51	chr6:2971690-2971842	unannotated	5UTR	-	IP_136751	5.39	9.95	-0.39	61.57	FALSE	TRUE	TRUE	TRUE	TRUE	FALSE	TRUE	TRUE	TRUE	FALSE
RHLHPTPGQADDLSGLSFLMR	chr17:77386014-77386076	ORF_25077	-	ENST00000836832.1	ENSG00000287257.2	ENSG00000287257	-	chr17:77386014-77386076	chr17:77385552-77386165	2	1	exonic peptide	831	lncRNA	lncRNA	176	chr17:77385615-77386142	unannotated	gene_overlap	-	-	19.19	9.97	-0.78	55.51	TRUE	TRUE	TRUE	TRUE	TRUE	FALSE	TRUE	TRUE	TRUE	FALSE
PSSIHQVIVHR	chr18:51054868-51054900	ORF_25091	-	ENST00000591126.5	ENSG00000141646.17	SMAD4	+	chr18:51054868-51054900	chr18:51052326-51054993	1	1	exonic peptide	4970	retained_intron	retained_intron	41	chr18:51054805-51054927	unannotated	gene_overlap	-	IP_265597	4.86	9.82	-0.5	73.66	FALSE	TRUE	TRUE	TRUE	FALSE	FALSE	TRUE	TRUE	FALSE	FALSE
PSSIHQVIVHR	chr18:51054868-51054900	ORF_25091	-	ENST00000684953.1	ENSG00000141646.17	SMAD4	+	chr18:51054868-51054900	chr18:51052955-51054993	1	1	exonic peptide	5164	retained_intron	retained_intron	41	chr18:51054805-51054927	unannotated	gene_overlap	-	IP_265597	4.86	9.82	-0.5	73.66	FALSE	TRUE	TRUE	TRUE	FALSE	FALSE	TRUE	TRUE	FALSE	FALSE
PSSIHQVIVHR	chr18:51054868-51054900	ORF_25091	-	ENST00000714263.1	ENSG00000141646.17	SMAD4	+	chr18:51054868-51054900	chr18:51054781-51054993	5	1	exonic peptide	3676	nonsense_mediated_decay	NMD	41	chr18:51054805-51054927	unannotated	gene_overlap	-	IP_265597	4.86	9.82	-0.5	73.66	FALSE	TRUE	TRUE	TRUE	FALSE	FALSE	TRUE	TRUE	FALSE	FALSE
PSSIHQVIVHR	chr18:51054868-51054900	ORF_25091	-	ENST00000714265.1	ENSG00000141646.17	SMAD4	+	chr18:51054868-51054900	chr18:51054781-51054993	5	1	exonic peptide	8635	nonsense_mediated_decay	NMD	41	chr18:51054805-51054927	unannotated	gene_overlap	-	IP_265597	4.86	9.82	-0.5	73.66	FALSE	TRUE	TRUE	TRUE	FALSE	FALSE	TRUE	TRUE	FALSE	FALSE
ISPYGNSR	chr15:95211786-95211809	ORF_251353	-	ENST00000698232.1	ENSG00000248441.10	LETR1	-	chr15:95211786-95211809	chr15:95211126-95214084	5	1	exonic peptide	3553	lncRNA	lncRNA	51	chr15:95211660-95211812	unannotated	intergenic	-	-	5.88	8.1	-0.11	76.47	FALSE	TRUE	TRUE	TRUE	TRUE	FALSE	TRUE	TRUE	TRUE	FALSE
LLEVSREPDK	chr3:47012904-47012933	ORF_25139	-	ENST00000724204.1	ENSG00000293420.2	ENSG00000293420	+	chr3:47012904-47012933	chr3:47012623-47013466	3	1	exonic peptide	2533	lncRNA	lncRNA	178	chr3:47012361-47013005	unannotated	intergenic	-	-	19.59	9.42	-0.35	74.49	TRUE	TRUE	TRUE	TRUE	TRUE	FALSE	TRUE	TRUE	TRUE	FALSE
MEPRAASTAE	chr12:102391759-102391788	ORF_251507	-	ENST00000626826.1	ENSG00000281344.1	HELLPAR	+	chr12:102391759-102391788	chr12:102197585-102402596	1	1	exonic peptide	205012	lncRNA	lncRNA	51	chr12:102391759-102391911	unannotated	intergenic	-	IP_760432	5.54	8.23	0.06	90	FALSE	TRUE	TRUE	TRUE	TRUE	FALSE	TRUE	TRUE	TRUE	FALSE
NIMKDILK	chr11:95834529-95834552	ORF_251584	-	ENST00000346299.10	ENSG00000087053.20	MTMR2	-	chr11:95834529-95834552	chr11:95832880-95835451	15	1	exonic peptide	4495	protein_coding	protein_coding	51	chr11:95834487-95834639	unannotated	3UTR	-	IP_200887	5.84	5.71	0.29	120.39	FALSE	TRUE	TRUE	TRUE	FALSE	FALSE	TRUE	TRUE	FALSE	FALSE
NIMKDILK	chr11:95834529-95834552	ORF_251584	-	ENST00000352297.11	ENSG00000087053.20	MTMR2	-	chr11:95834529-95834552	chr11:95834089-95835451	16	1	exonic peptide	3350	protein_coding	protein_coding	51	chr11:95834487-95834639	unannotated	3UTR	-	IP_200887	5.84	5.71	0.29	120.39	FALSE	TRUE	TRUE	TRUE	FALSE	FALSE	TRUE	TRUE	FALSE	FALSE
NIMKDILK	chr11:95834529-95834552	ORF_251584	-	ENST00000409459.5	ENSG00000087053.20	MTMR2	-	chr11:95834529-95834552	chr11:95834088-95835451	17	1	exonic peptide	3420	protein_coding	protein_coding	51	chr11:95834487-95834639	unannotated	3UTR	-	IP_200887	5.84	5.71	0.29	120.39	FALSE	TRUE	TRUE	TRUE	FALSE	FALSE	TRUE	TRUE	FALSE	FALSE
NIMKDILK	chr11:95834529-95834552	ORF_251584	-	ENST00000674528.1	ENSG00000087053.20	MTMR2	-	chr11:95834529-95834552	chr11:95832882-95835451	16	1	exonic peptide	4558	protein_coding	protein_coding	51	chr11:95834487-95834639	unannotated	3UTR	-	IP_200887	5.84	5.71	0.29	120.39	FALSE	TRUE	TRUE	TRUE	FALSE	FALSE	TRUE	TRUE	FALSE	FALSE
NIMKDILK	chr11:95834529-95834552	ORF_251584	-	ENST00000674974.1	ENSG00000087053.20	MTMR2	-	chr11:95834529-95834552	chr11:95832882-95835451	17	1	exonic peptide	4705	nonsense_mediated_decay	NMD	51	chr11:95834487-95834639	unannotated	3UTR	-	IP_200887	5.84	5.71	0.29	120.39	FALSE	TRUE	TRUE	TRUE	FALSE	FALSE	TRUE	TRUE	FALSE	FALSE
NIMKDILK	chr11:95834529-95834552	ORF_251584	-	ENST00000675022.1	ENSG00000087053.20	MTMR2	-	chr11:95834529-95834552	chr11:95832882-95835451	13	1	exonic peptide	4323	protein_coding	protein_coding	51	chr11:95834487-95834639	unannotated	3UTR	-	IP_200887	5.84	5.71	0.29	120.39	FALSE	TRUE	TRUE	TRUE	FALSE	FALSE	TRUE	TRUE	FALSE	FALSE
NIMKDILK	chr11:95834529-95834552	ORF_251584	-	ENST00000675030.1	ENSG00000087053.20	MTMR2	-	chr11:95834529-95834552	chr11:95832882-95835451	16	1	exonic peptide	7939	nonsense_mediated_decay	NMD	51	chr11:95834487-95834639	unannotated	3UTR	-	IP_200887	5.84	5.71	0.29	120.39	FALSE	TRUE	TRUE	TRUE	FALSE	FALSE	TRUE	TRUE	FALSE	FALSE
NIMKDILK	chr11:95834529-95834552	ORF_251584	-	ENST00000675174.1	ENSG00000087053.20	MTMR2	-	chr11:95834529-95834552	chr11:95832882-95835451	17	1	exonic peptide	4630	protein_coding	protein_coding	51	chr11:95834487-95834639	unannotated	3UTR	-	IP_200887	5.84	5.71	0.29	120.39	FALSE	TRUE	TRUE	TRUE	FALSE	FALSE	TRUE	TRUE	FALSE	FALSE
NIMKDILK	chr11:95834529-95834552	ORF_251584	-	ENST00000675196.1	ENSG00000087053.20	MTMR2	-	chr11:95834529-95834552	chr11:95832882-95835451	17	1	exonic peptide	4629	protein_coding	protein_coding	51	chr11:95834487-95834639	unannotated	3UTR	-	IP_200887	5.84	5.71	0.29	120.39	FALSE	TRUE	TRUE	TRUE	FALSE	FALSE	TRUE	TRUE	FALSE	FALSE
NIMKDILK	chr11:95834529-95834552	ORF_251584	-	ENST00000675320.1	ENSG00000087053.20	MTMR2	-	chr11:95834529-95834552	chr11:95832882-95835451	16	1	exonic peptide	4582	nonsense_mediated_decay	NMD	51	chr11:95834487-95834639	unannotated	3UTR	-	IP_200887	5.84	5.71	0.29	120.39	FALSE	TRUE	TRUE	TRUE	FALSE	FALSE	TRUE	TRUE	FALSE	FALSE
NIMKDILK	chr11:95834529-95834552	ORF_251584	-	ENST00000675413.1	ENSG00000087053.20	MTMR2	-	chr11:95834529-95834552	chr11:95832882-95835451	14	1	exonic peptide	5301	retained_intron	retained_intron	51	chr11:95834487-95834639	unannotated	gene_overlap	-	IP_200887	5.84	5.71	0.29	120.39	FALSE	TRUE	TRUE	TRUE	FALSE	FALSE	TRUE	TRUE	FALSE	FALSE
NIMKDILK	chr11:95834529-95834552	ORF_251584	-	ENST00000675454.1	ENSG00000087053.20	MTMR2	-	chr11:95834529-95834552	chr11:95832882-95835451	15	1	exonic peptide	4387	protein_coding	protein_coding	51	chr11:95834487-95834639	unannotated	3UTR	-	IP_200887	5.84	5.71	0.29	120.39	FALSE	TRUE	TRUE	TRUE	FALSE	FALSE	TRUE	TRUE	FALSE	FALSE
NIMKDILK	chr11:95834529-95834552	ORF_251584	-	ENST00000675477.1	ENSG00000087053.20	MTMR2	-	chr11:95834529-95834552	chr11:95832882-95835451	16	1	exonic peptide	4608	protein_coding	protein_coding	51	chr11:95834487-95834639	unannotated	3UTR	-	IP_200887	5.84	5.71	0.29	120.39	FALSE	TRUE	TRUE	TRUE	FALSE	FALSE	TRUE	TRUE	FALSE	FALSE
NIMKDILK	chr11:95834529-95834552	ORF_251584	-	ENST00000675489.1	ENSG00000087053.20	MTMR2	-	chr11:95834529-95834552	chr11:95834092-95835451	18	1	exonic peptide	3536	protein_coding	protein_coding	51	chr11:95834487-95834639	unannotated	3UTR	-	IP_200887	5.84	5.71	0.29	120.39	FALSE	TRUE	TRUE	TRUE	FALSE	FALSE	TRUE	TRUE	FALSE	FALSE
NIMKDILK	chr11:95834529-95834552	ORF_251584	-	ENST00000675495.1	ENSG00000087053.20	MTMR2	-	chr11:95834529-95834552	chr11:95832882-95835451	14	1	exonic peptide	5412	retained_intron	retained_intron	51	chr11:95834487-95834639	unannotated	gene_overlap	-	IP_200887	5.84	5.71	0.29	120.39	FALSE	TRUE	TRUE	TRUE	FALSE	FALSE	TRUE	TRUE	FALSE	FALSE
NIMKDILK	chr11:95834529-95834552	ORF_251584	-	ENST00000675636.1	ENSG00000087053.20	MTMR2	-	chr11:95834529-95834552	chr11:95832882-95835451	15	1	exonic peptide	4494	protein_coding	protein_coding	51	chr11:95834487-95834639	unannotated	3UTR	-	IP_200887	5.84	5.71	0.29	120.39	FALSE	TRUE	TRUE	TRUE	FALSE	FALSE	TRUE	TRUE	FALSE	FALSE
NIMKDILK	chr11:95834529-95834552	ORF_251584	-	ENST00000675652.1	ENSG00000087053.20	MTMR2	-	chr11:95834529-95834552	chr11:95832882-95835451	15	1	exonic peptide	4474	protein_coding	protein_coding	51	chr11:95834487-95834639	unannotated	3UTR	-	IP_200887	5.84	5.71	0.29	120.39	FALSE	TRUE	TRUE	TRUE	FALSE	FALSE	TRUE	TRUE	FALSE	FALSE
NIMKDILK	chr11:95834529-95834552	ORF_251584	-	ENST00000675848.1	ENSG00000087053.20	MTMR2	-	chr11:95834529-95834552	chr11:95832882-95835451	16	1	exonic peptide	4741	protein_coding	protein_coding	51	chr11:95834487-95834639	unannotated	3UTR	-	IP_200887	5.84	5.71	0.29	120.39	FALSE	TRUE	TRUE	TRUE	FALSE	FALSE	TRUE	TRUE	FALSE	FALSE
NIMKDILK	chr11:95834529-95834552	ORF_251584	-	ENST00000675922.1	ENSG00000087053.20	MTMR2	-	chr11:95834529-95834552	chr11:95832882-95835451	15	1	exonic peptide	4670	nonsense_mediated_decay	NMD	51	chr11:95834487-95834639	unannotated	3UTR	-	IP_200887	5.84	5.71	0.29	120.39	FALSE	TRUE	TRUE	TRUE	FALSE	FALSE	TRUE	TRUE	FALSE	FALSE
NIMKDILK	chr11:95834529-95834552	ORF_251584	-	ENST00000675933.1	ENSG00000087053.20	MTMR2	-	chr11:95834529-95834552	chr11:95832882-95835451	17	1	exonic peptide	4602	protein_coding	protein_coding	51	chr11:95834487-95834639	unannotated	3UTR	-	IP_200887	5.84	5.71	0.29	120.39	FALSE	TRUE	TRUE	TRUE	FALSE	FALSE	TRUE	TRUE	FALSE	FALSE
NIMKDILK	chr11:95834529-95834552	ORF_251584	-	ENST00000675981.1	ENSG00000087053.20	MTMR2	-	chr11:95834529-95834552	chr11:95832882-95835451	15	1	exonic peptide	4504	protein_coding	protein_coding	51	chr11:95834487-95834639	unannotated	3UTR	-	IP_200887	5.84	5.71	0.29	120.39	FALSE	TRUE	TRUE	TRUE	FALSE	FALSE	TRUE	TRUE	FALSE	FALSE
NIMKDILK	chr11:95834529-95834552	ORF_251584	-	ENST00000676166.1	ENSG00000087053.20	MTMR2	-	chr11:95834529-95834552	chr11:95832882-95835451	16	1	exonic peptide	4504	protein_coding	protein_coding	51	chr11:95834487-95834639	unannotated	3UTR	-	IP_200887	5.84	5.71	0.29	120.39	FALSE	TRUE	TRUE	TRUE	FALSE	FALSE	TRUE	TRUE	FALSE	FALSE
NIMKDILK	chr11:95834529-95834552	ORF_251584	-	ENST00000676177.1	ENSG00000087053.20	MTMR2	-	chr11:95834529-95834552	chr11:95832882-95835451	16	1	exonic peptide	4632	nonsense_mediated_decay	NMD	51	chr11:95834487-95834639	unannotated	3UTR	-	IP_200887	5.84	5.71	0.29	120.39	FALSE	TRUE	TRUE	TRUE	FALSE	FALSE	TRUE	TRUE	FALSE	FALSE
NIMKDILK	chr11:95834529-95834552	ORF_251584	-	ENST00000676261.1	ENSG00000087053.20	MTMR2	-	chr11:95834529-95834552	chr11:95834103-95835451	17	1	exonic peptide	3457	protein_coding	protein_coding	51	chr11:95834487-95834639	unannotated	3UTR	-	IP_200887	5.84	5.71	0.29	120.39	FALSE	TRUE	TRUE	TRUE	FALSE	FALSE	TRUE	TRUE	FALSE	FALSE
NIMKDILK	chr11:95834529-95834552	ORF_251584	-	ENST00000676268.1	ENSG00000087053.20	MTMR2	-	chr11:95834529-95834552	chr11:95832882-95835451	15	1	exonic peptide	4505	nonsense_mediated_decay	NMD	51	chr11:95834487-95834639	unannotated	3UTR	-	IP_200887	5.84	5.71	0.29	120.39	FALSE	TRUE	TRUE	TRUE	FALSE	FALSE	TRUE	TRUE	FALSE	FALSE
NIMKDILK	chr11:95834529-95834552	ORF_251584	-	ENST00000676272.1	ENSG00000087053.20	MTMR2	-	chr11:95834529-95834552	chr11:95832882-95835451	14	1	exonic peptide	4403	protein_coding	protein_coding	51	chr11:95834487-95834639	unannotated	3UTR	-	IP_200887	5.84	5.71	0.29	120.39	FALSE	TRUE	TRUE	TRUE	FALSE	FALSE	TRUE	TRUE	FALSE	FALSE
NIMKDILK	chr11:95834529-95834552	ORF_251584	-	ENST00000676388.1	ENSG00000087053.20	MTMR2	-	chr11:95834529-95834552	chr11:95832882-95835451	15	1	exonic peptide	4519	nonsense_mediated_decay	NMD	51	chr11:95834487-95834639	unannotated	3UTR	-	IP_200887	5.84	5.71	0.29	120.39	FALSE	TRUE	TRUE	TRUE	FALSE	FALSE	TRUE	TRUE	FALSE	FALSE
NIMKDILK	chr11:95834529-95834552	ORF_251584	-	ENST00000676393.1	ENSG00000087053.20	MTMR2	-	chr11:95834529-95834552	chr11:95832882-95835451	15	1	exonic peptide	5376	retained_intron	retained_intron	51	chr11:95834487-95834639	unannotated	gene_overlap	-	IP_200887	5.84	5.71	0.29	120.39	FALSE	TRUE	TRUE	TRUE	FALSE	FALSE	TRUE	TRUE	FALSE	FALSE
NIMKDILK	chr11:95834529-95834552	ORF_251584	-	ENST00000676440.1	ENSG00000087053.20	MTMR2	-	chr11:95834529-95834552	chr11:95832882-95835451	16	1	exonic peptide	4506	protein_coding	protein_coding	51	chr11:95834487-95834639	unannotated	3UTR	-	IP_200887	5.84	5.71	0.29	120.39	FALSE	TRUE	TRUE	TRUE	FALSE	FALSE	TRUE	TRUE	FALSE	FALSE
AFVVFQLK	chr8:2134363-2134386	ORF_251824	-	ENST00000660212.1	ENSG00000287970.1	ENSG00000287970	-	chr8:2134363-2134386	chr8:2134062-2134880	1	1	exonic peptide	1792	lncRNA	lncRNA	105	chr8:2134075-2134389	unannotated	gene_overlap	-	IP_3763266	12.06	10.14	-0.78	58.48	TRUE	TRUE	TRUE	TRUE	TRUE	FALSE	TRUE	TRUE	TRUE	FALSE
PFGFLGR	chr15:60451297-60451317	ORF_251893	-	ENST00000561114.5	ENSG00000128915.12	ICE2	-	chr15:60451297-60451317	chr15:60451095-60453784	9	1	exonic peptide	3796	protein_coding	protein_coding	50	chr15:60451171-60451320	unannotated	3UTR	-	IP_234044	6.03	8.49	1.13	126.6	FALSE	TRUE	TRUE	TRUE	TRUE	FALSE	TRUE	TRUE	TRUE	FALSE
LASVLVM	chr4:6024496-6024515	ORF_252027	-	ENST00000531445.3	ENSG00000181215.17	C4orf50	-	chr4:6024496-6024515	chr4:6022704-6025013	22	1	exonic peptide	12180	protein_coding	protein_coding	105	chr4:6024495-6024809	unannotated	5UTR	-	IP_3420407	11.27	8.89	-0.04	93.71	FALSE	TRUE	TRUE	TRUE	TRUE	FALSE	TRUE	TRUE	TRUE	FALSE
GAPGLKE	chr3:47380551-47380571	ORF_252078	-	ENST00000568593.3	ENSG00000260236.3	PTPN23-DT	-	chr3:47380551-47380571	chr3:47379079-47381620	1	1	exonic peptide	2542	lncRNA	lncRNA	105	chr3:47380380-47380694	unannotated	intergenic	-	IP_624061	11.15	8.23	-0.76	61.52	TRUE	TRUE	TRUE	TRUE	TRUE	FALSE	TRUE	TRUE	TRUE	FALSE
QDTRLGAVAHAHNPSTLGGR	chr16:89255477-89255536	ORF_252127	-	ENST00000731382.1	ENSG00000295624.1	ENSG00000295624	-	chr16:89255477-89255536	chr16:89255226-89255874	2	1	exonic peptide	957	lncRNA	lncRNA	50	chr16:89255435-89255584	unannotated	intergenic	-	-	5.41	11.45	-0.62	66.4	FALSE	TRUE	TRUE	TRUE	TRUE	FALSE	TRUE	TRUE	TRUE	FALSE
LGTQQPL	chr17:79087815-79087834	ORF_252150	-	ENST00000300682.14	ENSG00000167280.17	ENGASE	+	chr17:79087815-79087834	chr17:79085933-79088599	10	1	exonic peptide	4626	nonsense_mediated_decay	NMD	50	chr17:79087686-79087835	unannotated	3UTR	-	IP_261017	5.59	11.8	-0.64	68.4	FALSE	TRUE	TRUE	TRUE	FALSE	FALSE	TRUE	TRUE	FALSE	FALSE
LGTQQPL	chr17:79087815-79087834	ORF_252150	-	ENST00000579016.6	ENSG00000167280.17	ENGASE	+	chr17:79087815-79087834	chr17:79085933-79088599	14	1	exonic peptide	4603	protein_coding	protein_coding	50	chr17:79087686-79087835	unannotated	3UTR	-	IP_261017	5.59	11.8	-0.64	68.4	FALSE	TRUE	TRUE	TRUE	FALSE	FALSE	TRUE	TRUE	TRUE	FALSE
INIFLSK	chr6:125085590-125085610	ORF_252158	-	ENST00000519565.5	ENSG00000146373.17	RNF217	+	chr6:125085590-125085610	chr6:125082864-125092633	7	1	exonic peptide	10660	nonsense_mediated_decay	NMD	105	chr6:125085425-125085739	unannotated	3UTR	-	IP_145170	12.96	10.14	-0.35	69.62	FALSE	TRUE	TRUE	TRUE	FALSE	FALSE	TRUE	TRUE	FALSE	FALSE
INIFLSK	chr6:125085590-125085610	ORF_252158	-	ENST00000521654.7	ENSG00000146373.17	RNF217	+	chr6:125085590-125085610	chr6:125082864-125092633	6	1	exonic peptide	11433	protein_coding	protein_coding	105	chr6:125085425-125085739	unannotated	3UTR	-	IP_145170	12.96	10.14	-0.35	69.62	FALSE	TRUE	TRUE	TRUE	FALSE	FALSE	TRUE	TRUE	FALSE	FALSE
MKPCQILE	chr13:21373713-21373736	ORF_252231	-	ENST00000382466.7	ENSG00000180776.17	ZDHHC20	-	chr13:21373713-21373736	chr13:21372573-21376655	12	1	exonic peptide	5338	protein_coding	protein_coding	50	chr13:21373587-21373736	unannotated	3UTR	-	IP_218690	5.92	10.38	-0.17	105.2	FALSE	TRUE	TRUE	TRUE	FALSE	FALSE	TRUE	TRUE	FALSE	FALSE
MKPCQILE	chr13:21373713-21373736	ORF_252231	-	ENST00000400590.8	ENSG00000180776.17	ZDHHC20	-	chr13:21373713-21373736	chr13:21372571-21376655	13	1	exonic peptide	5355	protein_coding	protein_coding	50	chr13:21373587-21373736	unannotated	3UTR	-	IP_218690	5.92	10.38	-0.17	105.2	FALSE	TRUE	TRUE	TRUE	FALSE	FALSE	TRUE	TRUE	FALSE	FALSE
MKPCQILE	chr13:21373713-21373736	ORF_252231	-	ENST00000542645.5	ENSG00000180776.17	ZDHHC20	-	chr13:21373713-21373736	chr13:21372573-21376655	11	1	exonic peptide	5315	protein_coding	protein_coding	50	chr13:21373587-21373736	unannotated	3UTR	-	IP_218690	5.92	10.38	-0.17	105.2	FALSE	TRUE	TRUE	TRUE	FALSE	FALSE	TRUE	TRUE	FALSE	FALSE
MKPCQILE	chr13:21373713-21373736	ORF_252231	-	ENST00000626464.2	ENSG00000180776.17	ZDHHC20	-	chr13:21373713-21373736	chr13:21372577-21374270	4	1	exonic peptide	3343	nonsense_mediated_decay	NMD	50	chr13:21373587-21373736	unannotated	3UTR	-	IP_218690	5.92	10.38	-0.17	105.2	FALSE	TRUE	TRUE	TRUE	FALSE	FALSE	TRUE	TRUE	FALSE	FALSE
AVSSSQGPSDPTDRAE	chr7:6737351-6737398	ORF_25223	-	ENST00000486256.5	ENSG00000290835.2	ENSG00000290835	+	chr7:6737351-6737398	chr7:6737076-6737936	9	1	exonic peptide	3327	lncRNA	lncRNA	193	chr7:6737090-6737668	unannotated	intergenic	-	IP_582368	20.88	4.98	-1.11	42.9	TRUE	TRUE	TRUE	TRUE	FALSE	FALSE	TRUE	TRUE	FALSE	TRUE
AVSSSQGPSDPTDRAEVE	chr7:6737351-6737404	ORF_25223	-	ENST00000486256.5	ENSG00000290835.2	ENSG00000290835	+	chr7:6737351-6737404	chr7:6737076-6737936	9	1	exonic peptide	3327	lncRNA	lncRNA	193	chr7:6737090-6737668	unannotated	intergenic	-	IP_582368	20.88	4.98	-1.11	42.9	TRUE	TRUE	TRUE	TRUE	FALSE	FALSE	TRUE	TRUE	FALSE	TRUE
CVASTPGDRGSQE	chr7:6737486-6737524	ORF_25223	-	ENST00000486256.5	ENSG00000290835.2	ENSG00000290835	+	chr7:6737486-6737524	chr7:6737076-6737936	9	1	exonic peptide	3327	lncRNA	lncRNA	193	chr7:6737090-6737668	unannotated	intergenic	-	IP_582368	20.88	4.98	-1.11	42.9	TRUE	TRUE	TRUE	TRUE	FALSE	FALSE	TRUE	TRUE	FALSE	TRUE
EAVSSSQGPSDPTDR	chr7:6737348-6737392	ORF_25223	-	ENST00000486256.5	ENSG00000290835.2	ENSG00000290835	+	chr7:6737348-6737392	chr7:6737076-6737936	9	1	exonic peptide	3327	lncRNA	lncRNA	193	chr7:6737090-6737668	unannotated	intergenic	-	IP_582368	20.88	4.98	-1.11	42.9	TRUE	TRUE	TRUE	TRUE	FALSE	FALSE	TRUE	TRUE	FALSE	TRUE
EAVSSSQGPSDPTDRAEVEK	chr7:6737348-6737407	ORF_25223	-	ENST00000486256.5	ENSG00000290835.2	ENSG00000290835	+	chr7:6737348-6737407	chr7:6737076-6737936	9	1	exonic peptide	3327	lncRNA	lncRNA	193	chr7:6737090-6737668	unannotated	intergenic	-	IP_582368	20.88	4.98	-1.11	42.9	TRUE	TRUE	TRUE	TRUE	FALSE	FALSE	TRUE	TRUE	FALSE	TRUE
FQVLPQPTNLTSPNTK	chr7:6737615-6737662	ORF_25223	-	ENST00000486256.5	ENSG00000290835.2	ENSG00000290835	+	chr7:6737615-6737662	chr7:6737076-6737936	9	1	exonic peptide	3327	lncRNA	lncRNA	193	chr7:6737090-6737668	unannotated	intergenic	-	IP_582368	20.88	4.98	-1.11	42.9	TRUE	TRUE	TRUE	TRUE	FALSE	FALSE	TRUE	TRUE	FALSE	TRUE
GMSSSSTSDAISDK	chr7:6737285-6737326	ORF_25223	-	ENST00000486256.5	ENSG00000290835.2	ENSG00000290835	+	chr7:6737285-6737326	chr7:6737076-6737936	9	1	exonic peptide	3327	lncRNA	lncRNA	193	chr7:6737090-6737668	unannotated	intergenic	-	IP_582368	20.88	4.98	-1.11	42.9	TRUE	TRUE	TRUE	TRUE	FALSE	FALSE	TRUE	TRUE	FALSE	TRUE
AVSSSQGPSDPTDRAE	chr7:6737351-6737398	ORF_25223	-	ENST00000716284.1	ENSG00000290835.2	ENSG00000290835	+	chr7:6737351-6737398	chr7:6737076-6737936	9	1	exonic peptide	5841	lncRNA	lncRNA	193	chr7:6737090-6737668	unannotated	intergenic	-	IP_582368	20.88	4.98	-1.11	42.9	TRUE	TRUE	TRUE	TRUE	FALSE	FALSE	TRUE	TRUE	FALSE	TRUE
AVSSSQGPSDPTDRAEVE	chr7:6737351-6737404	ORF_25223	-	ENST00000716284.1	ENSG00000290835.2	ENSG00000290835	+	chr7:6737351-6737404	chr7:6737076-6737936	9	1	exonic peptide	5841	lncRNA	lncRNA	193	chr7:6737090-6737668	unannotated	intergenic	-	IP_582368	20.88	4.98	-1.11	42.9	TRUE	TRUE	TRUE	TRUE	FALSE	FALSE	TRUE	TRUE	FALSE	TRUE
CVASTPGDRGSQE	chr7:6737486-6737524	ORF_25223	-	ENST00000716284.1	ENSG00000290835.2	ENSG00000290835	+	chr7:6737486-6737524	chr7:6737076-6737936	9	1	exonic peptide	5841	lncRNA	lncRNA	193	chr7:6737090-6737668	unannotated	intergenic	-	IP_582368	20.88	4.98	-1.11	42.9	TRUE	TRUE	TRUE	TRUE	FALSE	FALSE	TRUE	TRUE	FALSE	TRUE
EAVSSSQGPSDPTDR	chr7:6737348-6737392	ORF_25223	-	ENST00000716284.1	ENSG00000290835.2	ENSG00000290835	+	chr7:6737348-6737392	chr7:6737076-6737936	9	1	exonic peptide	5841	lncRNA	lncRNA	193	chr7:6737090-6737668	unannotated	intergenic	-	IP_582368	20.88	4.98	-1.11	42.9	TRUE	TRUE	TRUE	TRUE	FALSE	FALSE	TRUE	TRUE	FALSE	TRUE
EAVSSSQGPSDPTDRAEVEK	chr7:6737348-6737407	ORF_25223	-	ENST00000716284.1	ENSG00000290835.2	ENSG00000290835	+	chr7:6737348-6737407	chr7:6737076-6737936	9	1	exonic peptide	5841	lncRNA	lncRNA	193	chr7:6737090-6737668	unannotated	intergenic	-	IP_582368	20.88	4.98	-1.11	42.9	TRUE	TRUE	TRUE	TRUE	FALSE	FALSE	TRUE	TRUE	FALSE	TRUE
FQVLPQPTNLTSPNTK	chr7:6737615-6737662	ORF_25223	-	ENST00000716284.1	ENSG00000290835.2	ENSG00000290835	+	chr7:6737615-6737662	chr7:6737076-6737936	9	1	exonic peptide	5841	lncRNA	lncRNA	193	chr7:6737090-6737668	unannotated	intergenic	-	IP_582368	20.88	4.98	-1.11	42.9	TRUE	TRUE	TRUE	TRUE	FALSE	FALSE	TRUE	TRUE	FALSE	TRUE
GMSSSSTSDAISDK	chr7:6737285-6737326	ORF_25223	-	ENST00000716284.1	ENSG00000290835.2	ENSG00000290835	+	chr7:6737285-6737326	chr7:6737076-6737936	9	1	exonic peptide	5841	lncRNA	lncRNA	193	chr7:6737090-6737668	unannotated	intergenic	-	IP_582368	20.88	4.98	-1.11	42.9	TRUE	TRUE	TRUE	TRUE	FALSE	FALSE	TRUE	TRUE	FALSE	TRUE
AVSSSQGPSDPTDRAE	chr7:6737351-6737398	ORF_25223	-	ENST00000716285.1	ENSG00000290835.2	ENSG00000290835	+	chr7:6737351-6737398	chr7:6737076-6737936	5	1	exonic peptide	2165	lncRNA	lncRNA	193	chr7:6737090-6737668	unannotated	intergenic	-	IP_582368	20.88	4.98	-1.11	42.9	TRUE	TRUE	TRUE	TRUE	FALSE	FALSE	TRUE	TRUE	FALSE	TRUE
AVSSSQGPSDPTDRAEVE	chr7:6737351-6737404	ORF_25223	-	ENST00000716285.1	ENSG00000290835.2	ENSG00000290835	+	chr7:6737351-6737404	chr7:6737076-6737936	5	1	exonic peptide	2165	lncRNA	lncRNA	193	chr7:6737090-6737668	unannotated	intergenic	-	IP_582368	20.88	4.98	-1.11	42.9	TRUE	TRUE	TRUE	TRUE	FALSE	FALSE	TRUE	TRUE	FALSE	TRUE
CVASTPGDRGSQE	chr7:6737486-6737524	ORF_25223	-	ENST00000716285.1	ENSG00000290835.2	ENSG00000290835	+	chr7:6737486-6737524	chr7:6737076-6737936	5	1	exonic peptide	2165	lncRNA	lncRNA	193	chr7:6737090-6737668	unannotated	intergenic	-	IP_582368	20.88	4.98	-1.11	42.9	TRUE	TRUE	TRUE	TRUE	FALSE	FALSE	TRUE	TRUE	FALSE	TRUE
EAVSSSQGPSDPTDR	chr7:6737348-6737392	ORF_25223	-	ENST00000716285.1	ENSG00000290835.2	ENSG00000290835	+	chr7:6737348-6737392	chr7:6737076-6737936	5	1	exonic peptide	2165	lncRNA	lncRNA	193	chr7:6737090-6737668	unannotated	intergenic	-	IP_582368	20.88	4.98	-1.11	42.9	TRUE	TRUE	TRUE	TRUE	FALSE	FALSE	TRUE	TRUE	FALSE	TRUE
EAVSSSQGPSDPTDRAEVEK	chr7:6737348-6737407	ORF_25223	-	ENST00000716285.1	ENSG00000290835.2	ENSG00000290835	+	chr7:6737348-6737407	chr7:6737076-6737936	5	1	exonic peptide	2165	lncRNA	lncRNA	193	chr7:6737090-6737668	unannotated	intergenic	-	IP_582368	20.88	4.98	-1.11	42.9	TRUE	TRUE	TRUE	TRUE	FALSE	FALSE	TRUE	TRUE	FALSE	TRUE
FQVLPQPTNLTSPNTK	chr7:6737615-6737662	ORF_25223	-	ENST00000716285.1	ENSG00000290835.2	ENSG00000290835	+	chr7:6737615-6737662	chr7:6737076-6737936	5	1	exonic peptide	2165	lncRNA	lncRNA	193	chr7:6737090-6737668	unannotated	intergenic	-	IP_582368	20.88	4.98	-1.11	42.9	TRUE	TRUE	TRUE	TRUE	FALSE	FALSE	TRUE	TRUE	FALSE	TRUE
GMSSSSTSDAISDK	chr7:6737285-6737326	ORF_25223	-	ENST00000716285.1	ENSG00000290835.2	ENSG00000290835	+	chr7:6737285-6737326	chr7:6737076-6737936	5	1	exonic peptide	2165	lncRNA	lncRNA	193	chr7:6737090-6737668	unannotated	intergenic	-	IP_582368	20.88	4.98	-1.11	42.9	TRUE	TRUE	TRUE	TRUE	FALSE	FALSE	TRUE	TRUE	FALSE	TRUE
GHSEETPHLSPPELQPVPSPEAWGTTDPVDPDGAK	chr12:121830846-121830950	ORF_252404	-	ENST00000604567.6	ENSG00000139718.12	SETD1B	+	chr12:121830846-121830950	chr12:121830066-121832656	17	1	exonic peptide	8557	protein_coding	protein_coding	105	chr12:121830783-121831097	unannotated	3UTR	-	IP_216187	11.09	5.46	-0.39	69.81	FALSE	TRUE	TRUE	TRUE	TRUE	FALSE	TRUE	TRUE	TRUE	FALSE
FAQPPRPAWIHQVRPAASPGLDTPGSPSR	chr14:104653584-104653670	ORF_25241	-	ENST00000812077.1	ENSG00000258736.2	ENSG00000258736	-	chr14:104653584-104653670	chr14:104653080-104653771	2	1	exonic peptide	851	lncRNA	lncRNA	236	chr14:104653137-104681821	unannotated	intergenic	-	-	25.54	11.73	-0.46	66.65	TRUE	TRUE	TRUE	TRUE	TRUE	FALSE	TRUE	TRUE	TRUE	TRUE
LSNQGDVMGSSPHPHLPRPPCLSSWSCTPEFK	chr14:104653746-104681818	ORF_25241	-	ENST00000812077.1	ENSG00000258736.2	ENSG00000258736	-	chr14:104681749-104681818,chr14:104653746-104653771	chr14:104681749-104681907,chr14:104653080-104653771	1,2	2	exon-spanning peptide	851	lncRNA	lncRNA	236	chr14:104653137-104681821	unannotated	intergenic	-	-	25.54	11.73	-0.46	66.65	TRUE	TRUE	TRUE	TRUE	TRUE	FALSE	TRUE	TRUE	TRUE	TRUE
KGGGIMELK	chr3:134650949-134650975	ORF_25247	-	ENST00000506319.5	ENSG00000174611.12	KY	-	chr3:134650949-134650975	chr3:134650879-134651636	1	1	exonic peptide	4043	retained_intron	retained_intron	153	chr3:134641204-134651137	unannotated	gene_overlap	-	IP_627044	17.04	11.79	-0.76	73.33	FALSE	TRUE	TRUE	TRUE	TRUE	FALSE	TRUE	TRUE	TRUE	FALSE
PPRASLLE	chr14:20261776-20261799	ORF_252524	-	ENST00000556738.1	ENSG00000258768.2	ENSG00000258768	-	chr14:20261776-20261799	chr14:20260480-20264308	1	1	exonic peptide	3829	lncRNA	lncRNA	50	chr14:20261653-20261802	unannotated	gene_overlap	-	IP_747244	5.88	4.66	0.65	120.8	FALSE	TRUE	TRUE	TRUE	TRUE	FALSE	TRUE	TRUE	TRUE	FALSE
MNGENAE	chr14:88014063-88014083	ORF_252555	-	ENST00000267549.5	ENSG00000140030.6	GPR65	+	chr14:88014063-88014083	chr14:88010389-88014811	2	1	exonic peptide	4511	protein_coding	protein_coding	50	chr14:88014063-88014212	unannotated	3UTR	-	IP_228042	5.36	7.42	0.29	97.6	FALSE	TRUE	TRUE	TRUE	TRUE	FALSE	TRUE	TRUE	TRUE	FALSE
LDTLCYNTILR	chrY:19605467-19605499	ORF_252874	-	ENST00000253320.8	ENSG00000291033.2	TXLNGY	+	chrY:19605467-19605499	chrY:19603797-19606274	5	1	exonic peptide	7299	retained_intron	retained_intron	50	chrY:19605464-19605613	unannotated	intergenic	-	IP_3416928	5.82	10.94	-0.04	107.4	FALSE	TRUE	TRUE	TRUE	TRUE	FALSE	TRUE	TRUE	TRUE	FALSE
MWLCHPVSGDKE	chr18:36709509-36709544	ORF_253024	-	ENST00000589114.5	ENSG00000134775.16	FHOD3	+	chr18:36709509-36709544	chr18:36709095-36711469	14	1	exonic peptide	4154	retained_intron	retained_intron	50	chr18:36709509-36709658	unannotated	gene_overlap	-	IP_705183	5.6	8.03	-0.73	48.8	FALSE	TRUE	TRUE	TRUE	TRUE	FALSE	TRUE	TRUE	TRUE	FALSE
GAAGSELR	chr1:226309226-226309249	ORF_253057	-	ENST00000328205.9	ENSG00000183814.16	LIN9	-	chr1:226309226-226309249	chr1:226309109-226309733	1	1	exonic peptide	3567	protein_coding	protein_coding	105	chr1:226309166-226309480	unannotated	5UTR:CDS	-	IP_078333	10.6	12.44	-0.48	67.33	FALSE	TRUE	TRUE	TRUE	TRUE	FALSE	TRUE	TRUE	TRUE	FALSE
MNKCDDGWHTVTALR	chr20:38449687-38449731	ORF_253143	-	ENST00000661733.1	ENSG00000174365.23	SNHG11	+	chr20:38449687-38449731	chr20:38448662-38450845	3	1	exonic peptide	2683	lncRNA	lncRNA	50	chr20:38449687-38449836	unannotated	intergenic	-	IP_3774769	5.59	10.33	-0.26	70	FALSE	TRUE	TRUE	TRUE	FALSE	FALSE	TRUE	TRUE	FALSE	FALSE
MNKCDDGWHTVTALR	chr20:38449687-38449731	ORF_253143	-	ENST00000669976.1	ENSG00000174365.23	SNHG11	+	chr20:38449687-38449731	chr20:38448662-38450447	2	1	exonic peptide	3118	lncRNA	lncRNA	50	chr20:38449687-38449836	unannotated	intergenic	-	IP_3774769	5.59	10.33	-0.26	70	FALSE	TRUE	TRUE	TRUE	FALSE	FALSE	TRUE	TRUE	FALSE	FALSE
MNKCDDGWHTVTALR	chr20:38449687-38449731	ORF_253143	-	ENST00000724773.1	ENSG00000174365.23	SNHG11	+	chr20:38449687-38449731	chr20:38448662-38450447	3	1	exonic peptide	2674	lncRNA	lncRNA	50	chr20:38449687-38449836	unannotated	intergenic	-	IP_3774769	5.59	10.33	-0.26	70	FALSE	TRUE	TRUE	TRUE	FALSE	FALSE	TRUE	TRUE	FALSE	FALSE
ENLNVLK	chr8:55537585-55537605	ORF_25330	-	ENST00000327381.7	ENSG00000206579.10	XKR4	+	chr8:55537585-55537605	chr8:55523281-55542054	3	1	exonic peptide	20241	protein_coding	protein_coding	42	chr8:55537489-55537614	unannotated	3UTR	-	IP_576584	5.02	10.49	-0.42	109.05	FALSE	TRUE	TRUE	TRUE	TRUE	FALSE	TRUE	TRUE	TRUE	FALSE
VIPGYGDK	chr5:150555219-150555242	ORF_253858	-	ENST00000261797.7	ENSG00000070614.15	NDST1	+	chr5:150555219-150555242	chr5:150553213-150558211	15	1	exonic peptide	8011	protein_coding	protein_coding	50	chr5:150555216-150555365	unannotated	3UTR	-	IP_132902	5.22	4.15	0.47	91.4	FALSE	TRUE	TRUE	TRUE	TRUE	FALSE	TRUE	TRUE	TRUE	FALSE
MPNLGQGR	chr5:177065014-177065037	ORF_253926	-	ENST00000358149.8	ENSG00000113761.12	ZNF346	+	chr5:177065014-177065037	chr5:177064512-177067985	7	1	exonic peptide	4314	protein_coding	protein_coding	50	chr5:177065014-177065163	unannotated	3UTR	-	IP_134521	5.68	11.03	-0.37	76.2	FALSE	TRUE	TRUE	TRUE	FALSE	FALSE	TRUE	TRUE	FALSE	FALSE
MPNLGQGR	chr5:177065014-177065037	ORF_253926	-	ENST00000508155.5	ENSG00000113761.12	ZNF346	+	chr5:177065014-177065037	chr5:177064512-177065458	6	1	exonic peptide	1622	nonsense_mediated_decay	NMD	50	chr5:177065014-177065163	unannotated	3UTR	-	IP_134521	5.68	11.03	-0.37	76.2	FALSE	TRUE	TRUE	TRUE	FALSE	FALSE	TRUE	TRUE	FALSE	FALSE
MPNLGQGR	chr5:177065014-177065037	ORF_253926	-	ENST00000511834.5	ENSG00000113761.12	ZNF346	+	chr5:177065014-177065037	chr5:177064512-177065965	7	1	exonic peptide	2306	protein_coding	protein_coding	50	chr5:177065014-177065163	unannotated	3UTR	-	IP_134521	5.68	11.03	-0.37	76.2	FALSE	TRUE	TRUE	TRUE	FALSE	FALSE	TRUE	TRUE	FALSE	FALSE
LICAANLK	chr11:66679892-66679914	ORF_254086	-	ENST00000823853.1	ENSG00000307098.1	ENSG00000307098	+	chr11:66679892-66679914	chr11:66679781-66680065	2	1	exonic peptide	653	lncRNA	lncRNA	50	chr11:66678449-66679915	unannotated	intergenic	-	-	5.56	8.91	0.31	89.8	TRUE	TRUE	TRUE	TRUE	TRUE	FALSE	TRUE	TRUE	TRUE	FALSE
GKWSFLR	chr10:128084647-128084667	ORF_254118	-	ENST00000254667.8	ENSG00000132334.17	PTPRE	+	chr10:128084647-128084667	chr10:128082832-128085855	21	1	exonic peptide	5289	protein_coding	protein_coding	50	chr10:128084623-128084772	unannotated	3UTR	-	IP_189581	5.68	8.24	-0.19	80	FALSE	TRUE	TRUE	TRUE	FALSE	FALSE	TRUE	TRUE	FALSE	FALSE
GKWSFLR	chr10:128084647-128084667	ORF_254118	-	ENST00000306042.9	ENSG00000132334.17	PTPRE	+	chr10:128084647-128084667	chr10:128082832-128085855	18	1	exonic peptide	4957	protein_coding	protein_coding	50	chr10:128084623-128084772	unannotated	3UTR	-	IP_189581	5.68	8.24	-0.19	80	FALSE	TRUE	TRUE	TRUE	FALSE	FALSE	TRUE	TRUE	FALSE	FALSE
GKWSFLR	chr10:128084647-128084667	ORF_254118	-	ENST00000479896.1	ENSG00000132334.17	PTPRE	+	chr10:128084647-128084667	chr10:128082832-128085855	18	1	exonic peptide	5736	nonsense_mediated_decay	NMD	50	chr10:128084623-128084772	unannotated	3UTR	-	IP_189581	5.68	8.24	-0.19	80	FALSE	TRUE	TRUE	TRUE	FALSE	FALSE	TRUE	TRUE	FALSE	FALSE
NRLLIQE	chr11:117196747-117196767	ORF_254345	-	ENST00000324225.9	ENSG00000149577.17	SIDT2	+	chr11:117196747-117196767	chr11:117196004-117197442	26	1	exonic peptide	4396	protein_coding	protein_coding	50	chr11:117196726-117196875	unannotated	3UTR	-	IP_202147	5.59	6.51	-0.26	64.6	FALSE	TRUE	TRUE	TRUE	FALSE	FALSE	TRUE	TRUE	TRUE	FALSE
NRLLIQE	chr11:117196747-117196767	ORF_254345	-	ENST00000431081.6	ENSG00000149577.17	SIDT2	+	chr11:117196747-117196767	chr11:117196004-117197445	27	1	exonic peptide	3910	protein_coding	protein_coding	50	chr11:117196726-117196875	unannotated	3UTR	-	IP_202147	5.59	6.51	-0.26	64.6	FALSE	TRUE	TRUE	TRUE	FALSE	FALSE	TRUE	TRUE	FALSE	FALSE
GDGEQEDSSKDAIPK	chr3:51974276-51974320	ORF_25445	-	ENST00000315877.14	ENSG00000114779.20	ABHD14B	-	chr3:51974276-51974320	chr3:51973965-51974630	1	1	exonic peptide	2236	protein_coding	protein_coding	150	chr3:51974153-51974602	unannotated	5UTR	-	IP_105062	16.47	10.64	-0.58	66.47	FALSE	TRUE	TRUE	TRUE	FALSE	FALSE	TRUE	TRUE	FALSE	FALSE
GDGEQEDSSKDAIPK	chr3:51974276-51974320	ORF_25445	-	ENST00000487005.1	ENSG00000114779.20	ABHD14B	-	chr3:51974276-51974320	chr3:51973965-51974630	1	1	exonic peptide	1998	protein_coding_CDS_not_defined	protein_coding	150	chr3:51974153-51974602	unannotated	gene_overlap	-	IP_105062	16.47	10.64	-0.58	66.47	FALSE	TRUE	TRUE	TRUE	FALSE	FALSE	TRUE	TRUE	FALSE	FALSE
GLPCATHSSR	chr8:22682118-22682147	ORF_254487	-	ENST00000566457.1	ENSG00000261026.1	ENSG00000261026	-	chr8:22682118-22682147	chr8:22679013-22684009	1	1	exonic peptide	4997	lncRNA	lncRNA	50	chr8:22682010-22682159	unannotated	intergenic	-	IP_572895	5.52	10.02	-0.72	52.6	FALSE	TRUE	TRUE	TRUE	TRUE	FALSE	TRUE	TRUE	TRUE	FALSE
GLGDSQYK	chr7:22934526-22934549	ORF_254529	-	ENST00000432176.7	ENSG00000122591.13	HYCC1	-	chr7:22934526-22934549	chr7:22934211-22946163	11	1	exonic peptide	13178	protein_coding	protein_coding	50	chr7:22934454-22934603	unannotated	3UTR	-	IP_591533	5.36	8.53	0.02	87.8	FALSE	TRUE	TRUE	TRUE	TRUE	FALSE	TRUE	TRUE	TRUE	FALSE
RADTFIE	chr8:8665391-8669178	ORF_254558	-	ENST00000765858.1	ENSG00000286910.2	ENSG00000286910	+	chr8:8665391-8665392,chr8:8669160-8669178	chr8:8665258-8665392,chr8:8669160-8669564	1,2	2	exon-spanning peptide	886	lncRNA	lncRNA	50	chr8:8665328-8669244	unannotated	intergenic	-	IP_4439756	5.69	7.25	-0.57	74.2	FALSE	TRUE	TRUE	TRUE	TRUE	FALSE	TRUE	TRUE	TRUE	FALSE
NLHDHTTPPQGTGR	chr6:40346021-40346062	ORF_25455	-	ENST00000700329.2	ENSG00000226070.3	LINC00951	-	chr6:40346021-40346062	chr6:40346011-40346152	2	1	exonic peptide	3669	lncRNA	lncRNA	250	chr6:40344434-40353723	unannotated	intergenic	-	IP_148576	27.66	9.55	-0.44	68.28	TRUE	TRUE	TRUE	TRUE	TRUE	FALSE	TRUE	TRUE	TRUE	FALSE
LLNPVYR	chr7:80225373-80225393	ORF_254826	-	ENST00000649796.2	ENSG00000127955.17	GNAI1	+	chr7:80225373-80225393	chr7:80217303-80226181	8	1	exonic peptide	10083	protein_coding	protein_coding	46	chr7:80225337-80225474	unannotated	3UTR	-	IP_3422484	5.28	8.04	1.07	143.91	FALSE	TRUE	TRUE	TRUE	TRUE	FALSE	TRUE	TRUE	TRUE	FALSE
YGLSENKEILHK	chr7:26193102-26193137	ORF_254869	-	ENST00000476233.2	ENSG00000122566.23	HNRNPA2B1	-	chr7:26193102-26193137	chr7:26190993-26193694	8	1	exonic peptide	4942	retained_intron	retained_intron	46	chr7:26193003-26193140	unannotated	gene_overlap	-	IP_3804261	4.94	5.65	-0.12	91.09	FALSE	TRUE	TRUE	TRUE	TRUE	FALSE	TRUE	TRUE	TRUE	FALSE
EDVTALA	chr4:147861360-147861379	ORF_254902	-	ENST00000506054.5	ENSG00000071205.12	ARHGAP10	+	chr4:147861360-147861379	chr4:147860983-147866816	1	1	exonic peptide	8188	retained_intron	retained_intron	120	chr4:147861021-147861380	unannotated	gene_overlap	-	IP_618899	13.53	8.73	-0.08	84.67	FALSE	TRUE	TRUE	TRUE	TRUE	FALSE	TRUE	TRUE	TRUE	FALSE
MTHGIVGVTIQDEIWGETQPNPIKPSR	chr7:47252658-47252738	ORF_255087	-	ENST00000656460.2	ENSG00000286315.2	ENSG00000286315	-	chr7:47252658-47252738	chr7:47252139-47253779	2	1	exonic peptide	1836	lncRNA	lncRNA	46	chr7:47252601-47252738	unannotated	intergenic	-	IP_2339544	4.97	4.58	-0.28	91.09	FALSE	TRUE	TRUE	TRUE	TRUE	FALSE	TRUE	TRUE	TRUE	FALSE
SPVKGATGEE	chr1:151291765-151291794	ORF_255091	-	ENST00000336715.11	ENSG00000143373.18	ZNF687	+	chr1:151291765-151291794	chr1:151290715-151292176	9	1	exonic peptide	4795	protein_coding	protein_coding	120	chr1:151291762-151292121	unannotated	3UTR	-	IP_681855	13.72	10.4	-0.24	86.75	FALSE	TRUE	TRUE	TRUE	TRUE	FALSE	TRUE	TRUE	TRUE	FALSE
DLNELKK	chr5:45644980-45645000	ORF_255225	-	ENST00000634658.1	ENSG00000164588.8	HCN1	-	chr5:45644980-45645000	chr5:45641701-45645608	2	1	exonic peptide	4738	protein_coding	protein_coding	46	chr5:45644866-45645003	unannotated	3UTR	-	IP_607492	5.52	6.28	0.74	137.61	FALSE	TRUE	TRUE	TRUE	TRUE	FALSE	TRUE	TRUE	TRUE	FALSE
QRPLPSR	chr20:2652236-2652256	ORF_255272	-	ENST00000723991.1	ENSG00000294501.1	ENSG00000294501	-	chr20:2652236-2652256	chr20:2651613-2652454	1	1	exonic peptide	842	lncRNA	lncRNA	120	chr20:2651969-2652328	unannotated	intergenic	-	-	13.27	11.95	-0.2	64.92	TRUE	TRUE	TRUE	TRUE	TRUE	FALSE	TRUE	TRUE	TRUE	FALSE
INGSFKF	chr5:111486866-111486885	ORF_255338	-	ENST00000282356.9	ENSG00000152495.11	CAMK4	+	chr5:111486866-111486885	chr5:111484026-111494886	11	1	exonic peptide	11942	protein_coding	protein_coding	46	chr5:111486749-111486886	unannotated	3UTR	-	IP_605780	5.5	8.76	0.36	105.87	FALSE	TRUE	TRUE	TRUE	TRUE	FALSE	TRUE	TRUE	TRUE	FALSE
LVWGAGGGK	chr9:21559554-21559580	ORF_255363	-	ENST00000304425.4	ENSG00000171889.8	MIR31HG	-	chr9:21559554-21559580	chr9:21559489-21559831	1	1	exonic peptide	2702	lncRNA	lncRNA	120	chr9:21477268-21559823	unannotated	intergenic	-	IP_3765507	13.05	12.65	-0.66	62.67	TRUE	TRUE	TRUE	TRUE	FALSE	FALSE	TRUE	TRUE	FALSE	FALSE
LVWGAGGGK	chr9:21559554-21559580	ORF_255363	-	ENST00000670459.1	ENSG00000171889.8	MIR31HG	-	chr9:21559554-21559580	chr9:21559489-21559825	1	1	exonic peptide	2119	lncRNA	lncRNA	120	chr9:21477268-21559823	unannotated	intergenic	-	IP_3765507	13.05	12.65	-0.66	62.67	TRUE	TRUE	TRUE	TRUE	FALSE	FALSE	TRUE	TRUE	FALSE	FALSE
EGVLVASSGWR	chr6:5031519-5031551	ORF_255455	-	ENST00000653195.1	ENSG00000272142.5	LYRM4-AS1	+	chr6:5031519-5031551	chr6:5030773-5031746	3	1	exonic peptide	1253	lncRNA	lncRNA	46	chr6:5031513-5031650	unannotated	intergenic	-	IP_3784537	4.84	9.35	-0.17	91.09	FALSE	TRUE	TRUE	TRUE	TRUE	FALSE	TRUE	TRUE	TRUE	FALSE
IMLSESIK	chr6:28115163-28115185	ORF_255529	-	ENST00000687091.1	ENSG00000290891.1	ENSG00000290891	+	chr6:28115163-28115185	chr6:28115163-28117139	2	1	exonic peptide	2157	lncRNA	lncRNA	46	chr6:28107814-28115186	unannotated	gene_overlap	-	IP_4500729	5.35	4.03	0.62	154.78	FALSE	TRUE	TRUE	TRUE	TRUE	FALSE	TRUE	TRUE	TRUE	FALSE
HNIDLSR	chr13:113814380-113814400	ORF_25564	-	ENST00000375353.5	ENSG00000184497.13	TMEM255B	+	chr13:113814380-113814400	chr13:113811736-113816995	9	1	exonic peptide	6117	protein_coding	protein_coding	242	chr13:113814086-113814811	unannotated	3UTR	-	IP_756207	25.57	11.47	-0.14	82.27	FALSE	TRUE	TRUE	TRUE	TRUE	FALSE	TRUE	TRUE	TRUE	FALSE
AFQAEESAR	chr12:110938472-110938498	ORF_255759	-	ENST00000654512.2	ENSG00000185847.10	LINC01405	+	chr12:110938472-110938498	chr12:110938290-110938512	2	1	exonic peptide	1945	lncRNA	lncRNA	46	chr12:110938442-110943134	unannotated	gene_overlap	-	IP_3767233	5.48	10.32	-0.5	87.17	FALSE	TRUE	TRUE	TRUE	TRUE	FALSE	TRUE	TRUE	TRUE	FALSE
EGQNLER	chr11:134384909-134384929	ORF_255842	-	ENST00000531778.1	ENSG00000109956.13	B3GAT1	-	chr11:134384909-134384929	chr11:134383680-134387197	1	1	exonic peptide	6160	retained_intron	retained_intron	46	chr11:134384795-134384932	unannotated	gene_overlap	-	IP_781346	5.33	11.5	-0.82	61.74	FALSE	TRUE	TRUE	TRUE	TRUE	FALSE	TRUE	TRUE	TRUE	FALSE
MSIHSYESR	chr10:42550474-42550500	ORF_256147	-	ENST00000761237.1	ENSG00000293313.2	ZNF37BP	-	chr10:42550474-42550500	chr10:42549570-42550615	2	1	exonic peptide	2299	lncRNA	lncRNA	46	chr10:42550363-42550500	unannotated	intergenic	-	-	5.6	5.52	-0.26	80.43	FALSE	TRUE	TRUE	TRUE	TRUE	FALSE	TRUE	TRUE	TRUE	FALSE
RADPEAASAFGACCLPR	chr1:100352786-100352836	ORF_256383	-	ENST00000336454.5	ENSG00000079335.21	CDC14A	+	chr1:100352786-100352836	chr1:100352506-100353003	1	1	exonic peptide	4231	protein_coding	protein_coding	118	chr1:100352597-100352950	unannotated	5UTR	-	IP_067422	12.32	10.72	-0.37	63.98	FALSE	TRUE	TRUE	TRUE	FALSE	FALSE	TRUE	TRUE	FALSE	FALSE
RADPEAASAFGACCLPR	chr1:100352786-100352836	ORF_256383	-	ENST00000361544.11	ENSG00000079335.21	CDC14A	+	chr1:100352786-100352836	chr1:100352467-100353003	1	1	exonic peptide	2446	protein_coding	protein_coding	118	chr1:100352597-100352950	unannotated	5UTR	-	IP_067422	12.32	10.72	-0.37	63.98	FALSE	TRUE	TRUE	TRUE	FALSE	FALSE	TRUE	TRUE	FALSE	FALSE
MDLYTHTCLSGGSGR	chr22:45263269-45263313	ORF_25645	-	ENST00000609206.3	ENSG00000273287.3	ENSG00000273287	-	chr22:45263269-45263313	chr22:45262272-45263587	2	1	exonic peptide	1723	lncRNA	lncRNA	218	chr22:45262660-45263313	unannotated	intergenic	-	IP_650696	22.04	9.03	0.05	76.33	TRUE	TRUE	TRUE	TRUE	TRUE	FALSE	TRUE	TRUE	TRUE	FALSE
IWVYINIFK	chr1:173903317-173903343	ORF_256481	-	ENST00000367701.10	ENSG00000185278.16	ZBTB37	+	chr1:173903317-173903343	chr1:173885636-173903547	5	1	exonic peptide	19183	protein_coding	protein_coding	46	chr1:173903212-173903349	unannotated	3UTR	-	IP_676257	5.28	11.79	-0.67	63.48	FALSE	TRUE	TRUE	TRUE	TRUE	FALSE	TRUE	TRUE	TRUE	FALSE
LCSEGIR	chr1:156309094-156309114	ORF_256549	-	ENST00000295688.8	ENSG00000163468.15	CCT3	-	chr1:156309094-156309114	chr1:156308968-156309303	14	1	exonic peptide	1977	protein_coding	protein_coding	46	chr1:156309040-156309177	unannotated	3UTR	-	IP_071882	5.12	8.53	-0.77	48.7	FALSE	TRUE	TRUE	TRUE	FALSE	FALSE	TRUE	TRUE	FALSE	FALSE
LCSEGIR	chr1:156309094-156309114	ORF_256549	-	ENST00000368258.7	ENSG00000163468.15	CCT3	-	chr1:156309094-156309114	chr1:156308969-156309303	13	1	exonic peptide	1885	nonsense_mediated_decay	NMD	46	chr1:156309040-156309177	unannotated	3UTR	-	IP_071882	5.12	8.53	-0.77	48.7	FALSE	TRUE	TRUE	TRUE	FALSE	FALSE	TRUE	TRUE	FALSE	FALSE
LCSEGIR	chr1:156309094-156309114	ORF_256549	-	ENST00000368259.6	ENSG00000163468.15	CCT3	-	chr1:156309094-156309114	chr1:156308969-156309303	12	1	exonic peptide	1815	protein_coding	protein_coding	46	chr1:156309040-156309177	unannotated	3UTR	-	IP_071882	5.12	8.53	-0.77	48.7	FALSE	TRUE	TRUE	TRUE	FALSE	FALSE	TRUE	TRUE	FALSE	FALSE
LCSEGIR	chr1:156309094-156309114	ORF_256549	-	ENST00000368262.7	ENSG00000163468.15	CCT3	-	chr1:156309094-156309114	chr1:156309014-156309303	15	1	exonic peptide	2048	nonsense_mediated_decay	NMD	46	chr1:156309040-156309177	unannotated	3UTR	-	IP_071882	5.12	8.53	-0.77	48.7	FALSE	TRUE	TRUE	TRUE	FALSE	FALSE	TRUE	TRUE	FALSE	FALSE
IIELESDK	chr1:94978923-94978946	ORF_25670	-	ENST00000370205.6	ENSG00000172339.10	ALG14	-	chr1:94978923-94978946	chr1:94974405-94983306	4	1	exonic peptide	9375	protein_coding	protein_coding	161	chr1:94978914-94979396	unannotated	3UTR	-	IP_683835	17.98	6.76	0.59	103.6	FALSE	TRUE	TRUE	TRUE	TRUE	FALSE	TRUE	TRUE	TRUE	FALSE
FLLTQFR	chrX:74213083-74213103	ORF_256724	-	ENST00000604070.1	ENSG00000271533.1	ENSG00000271533	-	chrX:74213083-74213103	chrX:74209976-74213660	1	1	exonic peptide	3685	lncRNA	lncRNA	47	chrX:74213062-74213202	unannotated	intergenic	-	IP_556657	5.49	12	-0.13	103.62	FALSE	TRUE	TRUE	TRUE	TRUE	FALSE	TRUE	TRUE	TRUE	FALSE
LLGSSEASQAR	chr22:19785515-19785547	ORF_256763	-	ENST00000329517.11	ENSG00000185838.14	GNB1L	-	chr22:19785515-19785547	chr22:19783223-19788960	8	1	exonic peptide	6642	protein_coding	protein_coding	47	chr22:19785410-19785550	unannotated	3UTR	-	IP_658933	5.17	6.49	0.48	76.6	FALSE	TRUE	TRUE	TRUE	TRUE	FALSE	TRUE	TRUE	TRUE	FALSE
PLCMAGGVRAELTLK	chr22:20112168-20112212	ORF_256767	-	ENST00000252136.12	ENSG00000099899.16	TRMT2A	-	chr22:20112168-20112212	chr22:20111875-20112794	12	1	exonic peptide	2886	protein_coding	protein_coding	47	chr22:20112147-20112287	unannotated	3UTR	-	IP_291831	5.12	11.55	-0.65	60.21	FALSE	TRUE	TRUE	TRUE	FALSE	FALSE	TRUE	TRUE	FALSE	FALSE
PLCMAGGVRAELTLK	chr22:20112168-20112212	ORF_256767	-	ENST00000403707.7	ENSG00000099899.16	TRMT2A	-	chr22:20112168-20112212	chr22:20111875-20112794	13	1	exonic peptide	2928	protein_coding	protein_coding	47	chr22:20112147-20112287	unannotated	3UTR	-	IP_291831	5.12	11.55	-0.65	60.21	FALSE	TRUE	TRUE	TRUE	FALSE	FALSE	TRUE	TRUE	FALSE	FALSE
PLCMAGGVRAELTLK	chr22:20112168-20112212	ORF_256767	-	ENST00000464535.2	ENSG00000099899.16	TRMT2A	-	chr22:20112168-20112212	chr22:20111877-20112794	11	1	exonic peptide	3206	retained_intron	retained_intron	47	chr22:20112147-20112287	unannotated	gene_overlap	-	IP_291831	5.12	11.55	-0.65	60.21	FALSE	TRUE	TRUE	TRUE	FALSE	FALSE	TRUE	TRUE	FALSE	FALSE
LLELINK	chr1:43409540-43409560	ORF_256907	-	ENST00000357658.4	ENSG00000198198.17	SZT2	+	chr1:43409540-43409560	chr1:43409493-43410577	5	1	exonic peptide	1601	retained_intron	retained_intron	46	chr1:43409498-43409635	unannotated	gene_overlap	-	IP_685808	5.36	10.55	-0.2	99.57	FALSE	TRUE	TRUE	TRUE	TRUE	FALSE	TRUE	TRUE	TRUE	FALSE
PTAAAPLLPSHPGFGR	chr10:133394364-133394411	ORF_256996	-	ENST00000473735.1	ENSG00000148824.19	MTG1	+	chr10:133394364-133394411	chr10:133394273-133394792	1	1	exonic peptide	2212	retained_intron	retained_intron	118	chr10:133394361-133394714	unannotated	gene_overlap	-	IP_791231	12.38	10.71	-0.08	79.49	FALSE	TRUE	TRUE	TRUE	TRUE	FALSE	TRUE	TRUE	TRUE	FALSE
KGLHPKPNLCMMEVSR	chr3:174292842-174292889	ORF_257181	-	ENST00000695368.1	ENSG00000169760.18	NLGN1	+	chr3:174292842-174292889	chr3:174280481-174294372	7	1	exonic peptide	16241	protein_coding	protein_coding	46	chr3:174292803-174292940	unannotated	3UTR	-	IP_3749442	5.63	9.4	-0.66	67.83	FALSE	TRUE	TRUE	TRUE	TRUE	FALSE	TRUE	TRUE	TRUE	FALSE
LPFPFTSLR	chr2:64524122-64524148	ORF_25719	-	ENST00000561559.3	ENSG00000260101.3	AFTPH-DT	-	chr2:64524122-64524148	chr2:64522187-64524785	1	1	exonic peptide	2599	lncRNA	lncRNA	160	chr2:64524110-64524589	unannotated	intergenic	-	-	17.43	12.29	-0.56	72	TRUE	TRUE	TRUE	TRUE	TRUE	FALSE	TRUE	TRUE	TRUE	FALSE
LGPGEGKAK	chr20:49507755-49507781	ORF_257251	-	ENST00000244043.5	ENSG00000124212.6	PTGIS	-	chr20:49507755-49507781	chr20:49503874-49508064	10	1	exonic peptide	5570	protein_coding	protein_coding	120	chr20:49507548-49507907	unannotated	3UTR	-	IP_285803	13.14	10.14	0.14	88.58	FALSE	TRUE	TRUE	TRUE	TRUE	FALSE	TRUE	TRUE	TRUE	FALSE
TQEGGVGSV	chr22:38733392-38733417	ORF_257260	-	ENST00000216044.10	ENSG00000100226.16	GTPBP1	+	chr22:38733392-38733417	chr22:38730612-38733587	12	1	exonic peptide	4905	protein_coding	protein_coding	120	chr22:38733059-38733418	unannotated	3UTR	-	IP_294497	12.59	9.16	0.27	92.75	FALSE	TRUE	TRUE	TRUE	TRUE	FALSE	TRUE	TRUE	TRUE	FALSE
MNATTSFQFTTPTR	chr4:56384191-56384232	ORF_257271	-	ENST00000503808.5	ENSG00000157426.14	AASDH	-	chr4:56384191-56384232	chr4:56384070-56384341	2	1	exonic peptide	2949	nonsense_mediated_decay	NMD	46	chr4:56384095-56384232	unannotated	gene_overlap	-	IP_118246	5.32	8.77	0.42	84.78	FALSE	TRUE	TRUE	TRUE	FALSE	FALSE	TRUE	TRUE	FALSE	FALSE
MNATTSFQFTTPTR	chr4:56384191-56384232	ORF_257271	-	ENST00000510012.1	ENSG00000157426.14	AASDH	-	chr4:56384191-56384232	chr4:56384070-56384341	2	1	exonic peptide	1222	retained_intron	retained_intron	46	chr4:56384095-56384232	unannotated	gene_overlap	-	IP_118246	5.32	8.77	0.42	84.78	FALSE	TRUE	TRUE	TRUE	FALSE	FALSE	TRUE	TRUE	FALSE	FALSE
MNATTSFQFTTPTR	chr4:56384191-56384232	ORF_257271	-	ENST00000602986.5	ENSG00000157426.14	AASDH	-	chr4:56384191-56384232	chr4:56384070-56384341	2	1	exonic peptide	3480	protein_coding	protein_coding	46	chr4:56384095-56384232	unannotated	5UTR	-	IP_118246	5.32	8.77	0.42	84.78	FALSE	TRUE	TRUE	TRUE	FALSE	FALSE	TRUE	TRUE	FALSE	FALSE
LQLHQLLE	chr22:21957261-21957284	ORF_257275	-	ENST00000458178.2	ENSG00000224086.7	PPM1F-AS1	+	chr22:21957261-21957284	chr22:21941102-21977632	2	1	exonic peptide	37852	lncRNA	lncRNA	120	chr22:21957258-21957617	unannotated	gene_overlap	-	IP_656286	12.67	9.24	0.16	114.67	FALSE	TRUE	TRUE	TRUE	TRUE	FALSE	TRUE	TRUE	TRUE	FALSE
SQFPFQQPAP	chr4:8236811-8236839	ORF_257298	-	ENST00000502559.1	ENSG00000125089.18	SH3TC1	+	chr4:8236811-8236839	chr4:8235433-8237670	3	1	exonic peptide	3798	retained_intron	retained_intron	46	chr4:8236703-8236840	unannotated	gene_overlap	-	IP_620935	5.04	8.24	0.39	85	FALSE	TRUE	TRUE	TRUE	TRUE	FALSE	TRUE	TRUE	TRUE	FALSE
LSSWRDSE	chr3:193440202-193440225	ORF_257320	-	ENST00000490925.5	ENSG00000127249.15	ATP13A4	-	chr3:193440202-193440225	chr3:193440115-193440637	21	1	exonic peptide	3070	retained_intron	retained_intron	46	chr3:193440166-193440303	unannotated	gene_overlap	-	IP_625482	5.53	4.88	-0.22	88.91	FALSE	TRUE	TRUE	TRUE	TRUE	FALSE	TRUE	TRUE	TRUE	FALSE
LITIRKE	chr2:28594901-28594921	ORF_257507	-	ENST00000436544.1	ENSG00000163803.13	PLB1	+	chr2:28594901-28594921	chr2:28593972-28596063	21	1	exonic peptide	3543	protein_coding	protein_coding	46	chr2:28594817-28594954	unannotated	3UTR	-	IP_652059	5.09	10.32	-0.6	89.35	FALSE	TRUE	TRUE	TRUE	TRUE	FALSE	TRUE	TRUE	TRUE	FALSE
KSISEANLK	chr3:44660097-44660123	ORF_257615	-	ENST00000296092.7	ENSG00000169981.11	ZNF35	+	chr3:44660097-44660123	chr3:44658701-44660791	3	1	exonic peptide	2503	protein_coding	protein_coding	46	chr3:44660001-44660138	unannotated	3UTR	-	IP_103154	5.43	10.39	-0.34	74.13	FALSE	TRUE	TRUE	TRUE	FALSE	FALSE	TRUE	TRUE	FALSE	FALSE
KSISEANLK	chr3:44660097-44660123	ORF_257615	-	ENST00000396056.7	ENSG00000169981.11	ZNF35	+	chr3:44660097-44660123	chr3:44658701-44660791	4	1	exonic peptide	2658	protein_coding	protein_coding	46	chr3:44660001-44660138	unannotated	3UTR	-	IP_103154	5.43	10.39	-0.34	74.13	FALSE	TRUE	TRUE	TRUE	FALSE	FALSE	TRUE	TRUE	FALSE	FALSE
IVGTFTQKSKQNTYQNYKAQKE	chr2:157411315-157411380	ORF_257708	-	ENST00000715893.1	ENSG00000115165.11	CYTIP	-	chr2:157411315-157411380	chr2:157409360-157416143	11	1	exonic peptide	7734	protein_coding	protein_coding	46	chr2:157411246-157411383	unannotated	3UTR	-	-	5.39	9.01	-1.09	65.65	FALSE	TRUE	TRUE	TRUE	TRUE	FALSE	TRUE	TRUE	TRUE	FALSE
LTGCLLR	chr2:179006479-179006499	ORF_257997	-	ENST00000652826.1	ENSG00000287149.2	ENSG00000287149	+	chr2:179006479-179006499	chr2:179006011-179007807	6	1	exonic peptide	2435	lncRNA	lncRNA	45	chr2:179006404-179006538	unannotated	gene_overlap	-	IP_2921966	5.59	9.37	-0.47	69.33	FALSE	TRUE	TRUE	TRUE	FALSE	FALSE	TRUE	TRUE	FALSE	FALSE
LTGCLLR	chr2:179006479-179006499	ORF_257997	-	ENST00000667123.1	ENSG00000287149.2	ENSG00000287149	+	chr2:179006479-179006499	chr2:179006011-179007792	5	1	exonic peptide	2342	lncRNA	lncRNA	45	chr2:179006404-179006538	unannotated	gene_overlap	-	IP_2921966	5.59	9.37	-0.47	69.33	FALSE	TRUE	TRUE	TRUE	FALSE	FALSE	TRUE	TRUE	FALSE	FALSE
LTGCLLR	chr2:179006479-179006499	ORF_257997	-	ENST00000667180.1	ENSG00000287149.2	ENSG00000287149	+	chr2:179006479-179006499	chr2:179006011-179007796	7	1	exonic peptide	2290	lncRNA	lncRNA	45	chr2:179006404-179006538	unannotated	gene_overlap	-	IP_2921966	5.59	9.37	-0.47	69.33	FALSE	TRUE	TRUE	TRUE	FALSE	FALSE	TRUE	TRUE	FALSE	FALSE
DQFIFLR	chrX:113779092-113779112	ORF_258196	-	ENST00000674361.1	ENSG00000241743.5	XACT	-	chrX:113779092-113779112	chrX:113616300-113963599	2	1	exonic peptide	347561	lncRNA	lncRNA	46	chrX:113778978-113779115	unannotated	intergenic	-	IP_3781909	5.41	10.76	-0.05	103.91	FALSE	TRUE	TRUE	TRUE	TRUE	FALSE	TRUE	TRUE	TRUE	FALSE
MTLSALR	chr1:205077733-205077753	ORF_258335	-	ENST00000331830.7	ENSG00000184144.12	CNTN2	+	chr1:205077733-205077753	chr1:205073656-205078289	23	1	exonic peptide	7916	protein_coding	protein_coding	45	chr1:205077733-205077867	unannotated	3UTR	-	IP_076477	4.83	8.54	-0.68	56.67	FALSE	TRUE	TRUE	TRUE	FALSE	FALSE	TRUE	TRUE	FALSE	FALSE
MTLSALR	chr1:205077733-205077753	ORF_258335	-	ENST00000636312.2	ENSG00000184144.12	CNTN2	+	chr1:205077733-205077753	chr1:205073656-205077956	18	1	exonic peptide	7112	protein_coding	protein_coding	45	chr1:205077733-205077867	unannotated	3UTR	-	IP_076477	4.83	8.54	-0.68	56.67	FALSE	TRUE	TRUE	TRUE	FALSE	FALSE	TRUE	TRUE	FALSE	FALSE
HAGIFWK	chr4:183990168-183995122	ORF_258492	-	ENST00000505025.2	ENSG00000248206.2	ENSG00000248206	+	chr4:183990168-183990171,chr4:183995106-183995122	chr4:183990005-183990171,chr4:183995106-183996680	4,5	2	exon-spanning peptide	2440	lncRNA	lncRNA	45	chr4:183990144-183995212	unannotated	gene_overlap	-	IP_3759177	4.72	7.97	0.14	67.11	FALSE	TRUE	TRUE	TRUE	TRUE	FALSE	TRUE	TRUE	TRUE	FALSE
TPTPQVENQQK	chr3:94028382-94028414	ORF_258562	-	ENST00000315099.3	ENSG00000178750.3	STX19	-	chr3:94028382-94028414	chr3:94028367-94028597	1	1	exonic peptide	1149	protein_coding	protein_coding	45	chr3:94015226-94028444	unannotated	5UTR:CDS	-	IP_106743	5.41	9.95	-2.11	26	FALSE	TRUE	TRUE	TRUE	TRUE	FALSE	TRUE	TRUE	TRUE	FALSE
AEDHAAPGPGAAAR	chr12:125186790-125186831	ORF_25866	-	ENST00000682704.1	ENSG00000139364.11	TMEM132B	+	chr12:125186790-125186831	chr12:125186386-125186866	1	1	exonic peptide	11325	protein_coding	protein_coding	158	chr12:125186418-125349476	unannotated	5UTR:CDS	-	IP_3754777	15.77	12.25	-0.81	40.76	FALSE	TRUE	TRUE	TRUE	TRUE	FALSE	TRUE	TRUE	TRUE	FALSE
VLEVLVR	chr2:230543287-230543307	ORF_258914	-	ENST00000340126.9	ENSG00000067066.17	SP100	+	chr2:230543287-230543307	chr2:230542836-230545606	29	1	exonic peptide	5414	protein_coding	protein_coding	45	chr2:230543206-230543340	unannotated	3UTR	-	IP_096460	5.11	11.16	-0.08	101.78	FALSE	TRUE	TRUE	TRUE	TRUE	FALSE	TRUE	TRUE	TRUE	FALSE
PPGSAQGLR	chr20:49278124-49278150	ORF_259006	-	ENST00000371754.8	ENSG00000124201.15	ZNFX1	-	chr20:49278124-49278150	chr20:49278021-49278426	1	1	exonic peptide	5235	protein_coding	protein_coding	125	chr20:49278043-49278417	unannotated	5UTR	-	IP_663991	13.03	12.74	-0.76	52.48	FALSE	TRUE	TRUE	TRUE	TRUE	FALSE	TRUE	TRUE	TRUE	FALSE
HVTTTPDQDDKEHPYHFR	chr3:46367181-46367234	ORF_259070	-	ENST00000717843.1	ENSG00000223552.4	CCR5AS	-	chr3:46367181-46367234	chr3:46367157-46367284	3	1	exonic peptide	748	lncRNA	lncRNA	45	chr3:46364992-46367237	unannotated	intergenic	-	-	5.44	6.12	-1.09	52	FALSE	TRUE	TRUE	TRUE	TRUE	FALSE	TRUE	TRUE	TRUE	FALSE
MTSDLLSLGHK	chr19:37219619-37219651	ORF_25907	-	ENST00000589413.5	ENSG00000188283.12	ZNF383	+	chr19:37219619-37219651	chr19:37219599-37219749	3	1	exonic peptide	2268	protein_coding	protein_coding	157	chr19:37218328-37224920	unannotated	5UTR	-	IP_694914	17.27	9.15	-0.27	73.31	FALSE	TRUE	TRUE	TRUE	TRUE	FALSE	TRUE	TRUE	TRUE	FALSE
PTNVCMR	chr3:196932247-196932267	ORF_259082	-	ENST00000323460.10	ENSG00000119231.11	SENP5	+	chr3:196932247-196932267	chr3:196930813-196934714	10	1	exonic peptide	6244	protein_coding	protein_coding	45	chr3:196932145-196932279	unannotated	3UTR	-	IP_113306	5.08	6.31	-0.11	77.78	FALSE	TRUE	TRUE	TRUE	TRUE	FALSE	TRUE	TRUE	TRUE	FALSE
VGATACFSFSSHPQFVWENGDVLSTLSHDI	chr3:15255671-15255759	ORF_259098	-	ENST00000383791.8	ENSG00000131370.16	SH3BP5	-	chr3:15255671-15255759	chr3:15254353-15256303	9	1	exonic peptide	3279	protein_coding	protein_coding	45	chr3:15255670-15255804	unannotated	3UTR	-	IP_101178	4.96	5.49	-0.2	69.33	FALSE	TRUE	TRUE	TRUE	FALSE	FALSE	TRUE	TRUE	TRUE	FALSE
VGATACFSFSSHPQFVWENGDVLSTLSHDI	chr3:15255671-15255759	ORF_259098	-	ENST00000426925.5	ENSG00000131370.16	SH3BP5	-	chr3:15255671-15255759	chr3:15255589-15256303	11	1	exonic peptide	2190	protein_coding	protein_coding	45	chr3:15255670-15255804	unannotated	3UTR	-	IP_101178	4.96	5.49	-0.2	69.33	FALSE	TRUE	TRUE	TRUE	FALSE	FALSE	TRUE	TRUE	FALSE	FALSE
MNEANLR	chrX:74213372-74213392	ORF_259187	-	ENST00000604070.1	ENSG00000271533.1	ENSG00000271533	-	chrX:74213372-74213392	chrX:74209976-74213660	1	1	exonic peptide	3685	lncRNA	lncRNA	46	chrX:74213255-74213392	unannotated	intergenic	-	IP_556653	5.23	9.43	-0.71	78.48	FALSE	TRUE	TRUE	TRUE	TRUE	FALSE	TRUE	TRUE	TRUE	FALSE
KEAGADDL	chr17:75637972-75637994	ORF_259478	-	ENST00000537494.1	ENSG00000204323.5	SMIM5	+	chr17:75637972-75637994	chr17:75636595-75640328	1	1	exonic peptide	4344	protein_coding	protein_coding	46	chr17:75637858-75637995	unannotated	5UTR	-	IP_712618	4.84	8.22	0.04	91.3	FALSE	TRUE	TRUE	TRUE	TRUE	FALSE	TRUE	TRUE	TRUE	FALSE
MEIQELQLK	chr3:27633286-27633312	ORF_25978	-	ENST00000693715.1	ENSG00000293322.2	ENSG00000293322	+	chr3:27633286-27633312	chr3:27632942-27635350	1	1	exonic peptide	2409	lncRNA	lncRNA	158	chr3:27633244-27633717	unannotated	intergenic	-	IP_624529	18.43	4.36	-0.89	87.72	TRUE	TRUE	TRUE	TRUE	FALSE	FALSE	TRUE	TRUE	FALSE	FALSE
MEIQELQLK	chr3:27633286-27633312	ORF_25978	-	ENST00000846211.1	ENSG00000293322.2	ENSG00000293322	+	chr3:27633286-27633312	chr3:27632948-27633783	1	1	exonic peptide	1165	lncRNA	lncRNA	158	chr3:27633244-27633717	unannotated	intergenic	-	IP_624529	18.43	4.36	-0.89	87.72	TRUE	TRUE	TRUE	TRUE	FALSE	FALSE	TRUE	TRUE	FALSE	FALSE
LLLTHGAWK	chr15:75659638-75659664	ORF_259838	-	ENST00000308527.6	ENSG00000173548.9	SNX33	+	chr15:75659638-75659664	chr15:75656962-75662301	2	1	exonic peptide	8002	protein_coding	protein_coding	46	chr15:75659635-75659772	unannotated	3UTR	-	IP_740596	5.22	8.52	0.4	99.57	FALSE	TRUE	TRUE	TRUE	TRUE	FALSE	TRUE	TRUE	TRUE	FALSE
SLSDYNIQK	chr17:22204255-22204281	ORF_25984	-	ENST00000584755.3	ENSG00000290919.2	UBBP4	+	chr17:22204255-22204281	chr17:22204087-22205157	2	1	exonic peptide	1484	lncRNA	lncRNA	224	chr17:22204093-22204764	unannotated	intergenic	-	IP_710744	25.15	10.06	-0.44	91.79	TRUE	TRUE	TRUE	TRUE	FALSE	FALSE	TRUE	TRUE	FALSE	FALSE
SLSDYNIQK	chr17:22204255-22204281	ORF_25984	-	ENST00000765024.1	ENSG00000290919.2	UBBP4	+	chr17:22204255-22204281	chr17:22204087-22205151	4	1	exonic peptide	1298	lncRNA	lncRNA	224	chr17:22204093-22204764	unannotated	intergenic	-	IP_710744	25.15	10.06	-0.44	91.79	TRUE	TRUE	TRUE	TRUE	FALSE	FALSE	TRUE	TRUE	FALSE	FALSE
ASLLQLMAAPTSSCTSLSE	chr16:8858345-8858401	ORF_25992	-	ENST00000563815.5	ENSG00000153048.11	CARHSP1	-	chr16:8858345-8858401	chr16:8857464-8859335	2	1	exonic peptide	1913	retained_intron	retained_intron	159	chr16:8857928-8858404	unannotated	gene_overlap	-	IP_731874	16.54	4.55	0.56	94.47	TRUE	TRUE	TRUE	TRUE	TRUE	FALSE	TRUE	TRUE	TRUE	FALSE
LGGGRAPSWPPPSR	chr16:30698381-30698422	ORF_25996	-	ENST00000568500.2	ENSG00000261840.6	ENSG00000261840	-	chr16:30698381-30698422	chr16:30698136-30699058	1	1	exonic peptide	1151	lncRNA	lncRNA	223	chr16:30697760-30698632	unannotated	intergenic	-	IP_725235	24.76	12.8	-0.99	50	TRUE	TRUE	TRUE	TRUE	TRUE	FALSE	TRUE	TRUE	TRUE	FALSE
LPWRPAHHGEK	chrX:153610622-153610654	ORF_260231	-	ENST00000446370.2	ENSG00000293160.2	ENSG00000293160	+	chrX:153610622-153610654	chrX:153610150-153610995	1	1	exonic peptide	1182	lncRNA	lncRNA	46	chrX:153610571-153610708	unannotated	intergenic	-	-	5.14	7.42	-0.93	55.22	FALSE	TRUE	TRUE	TRUE	FALSE	FALSE	TRUE	TRUE	FALSE	FALSE
LPWRPAHHGEK	chrX:153610622-153610654	ORF_260231	-	ENST00000814693.1	ENSG00000293160.2	ENSG00000293160	+	chrX:153610622-153610654	chrX:153610542-153610827	1	1	exonic peptide	622	lncRNA	lncRNA	46	chrX:153610571-153610708	unannotated	intergenic	-	-	5.14	7.42	-0.93	55.22	TRUE	TRUE	TRUE	TRUE	FALSE	FALSE	TRUE	TRUE	FALSE	FALSE
VIILDFCFQSRIEVFMK	chrX:147949211-147949261	ORF_260238	-	ENST00000218200.12	ENSG00000102081.16	FMR1	+	chrX:147949211-147949261	chrX:147948683-147951112	16	1	exonic peptide	4333	protein_coding	protein_coding	46	chrX:147949208-147949345	unannotated	3UTR	-	IP_304096	5.34	4.54	1.34	124.57	FALSE	TRUE	TRUE	TRUE	FALSE	FALSE	TRUE	TRUE	FALSE	FALSE
VIILDFCFQSRIEVFMK	chrX:147949211-147949261	ORF_260238	-	ENST00000370475.9	ENSG00000102081.16	FMR1	+	chrX:147949211-147949261	chrX:147948683-147951125	17	1	exonic peptide	4441	protein_coding	protein_coding	46	chrX:147949208-147949345	unannotated	3UTR	-	IP_304096	5.34	4.54	1.34	124.57	FALSE	TRUE	TRUE	TRUE	FALSE	FALSE	TRUE	TRUE	TRUE	FALSE
VIILDFCFQSRIEVFMK	chrX:147949211-147949261	ORF_260238	-	ENST00000370477.5	ENSG00000102081.16	FMR1	+	chrX:147949211-147949261	chrX:147948734-147950315	16	1	exonic peptide	3437	protein_coding	protein_coding	46	chrX:147949208-147949345	unannotated	3UTR	-	IP_304096	5.34	4.54	1.34	124.57	FALSE	TRUE	TRUE	TRUE	FALSE	FALSE	TRUE	TRUE	FALSE	FALSE
VIILDFCFQSRIEVFMK	chrX:147949211-147949261	ORF_260238	-	ENST00000440235.6	ENSG00000102081.16	FMR1	+	chrX:147949211-147949261	chrX:147948683-147951125	16	1	exonic peptide	4271	protein_coding	protein_coding	46	chrX:147949208-147949345	unannotated	3UTR	-	IP_304096	5.34	4.54	1.34	124.57	FALSE	TRUE	TRUE	TRUE	FALSE	FALSE	TRUE	TRUE	FALSE	FALSE
VIILDFCFQSRIEVFMK	chrX:147949211-147949261	ORF_260238	-	ENST00000492846.2	ENSG00000102081.16	FMR1	+	chrX:147949211-147949261	chrX:147948734-147951067	15	1	exonic peptide	5650	retained_intron	retained_intron	46	chrX:147949208-147949345	unannotated	gene_overlap	-	IP_304096	5.34	4.54	1.34	124.57	FALSE	TRUE	TRUE	TRUE	FALSE	FALSE	TRUE	TRUE	FALSE	FALSE
VIILDFCFQSRIEVFMK	chrX:147949211-147949261	ORF_260238	-	ENST00000495717.6	ENSG00000102081.16	FMR1	+	chrX:147949211-147949261	chrX:147948413-147949512	16	1	exonic peptide	2874	protein_coding	protein_coding	46	chrX:147949208-147949345	unannotated	3UTR	-	IP_304096	5.34	4.54	1.34	124.57	FALSE	TRUE	TRUE	TRUE	FALSE	FALSE	TRUE	TRUE	FALSE	FALSE
VIILDFCFQSRIEVFMK	chrX:147949211-147949261	ORF_260238	-	ENST00000616382.5	ENSG00000102081.16	FMR1	+	chrX:147949211-147949261	chrX:147948413-147949512	16	1	exonic peptide	2799	protein_coding	protein_coding	46	chrX:147949208-147949345	unannotated	3UTR	-	IP_304096	5.34	4.54	1.34	124.57	FALSE	TRUE	TRUE	TRUE	FALSE	FALSE	TRUE	TRUE	FALSE	FALSE
VIILDFCFQSRIEVFMK	chrX:147949211-147949261	ORF_260238	-	ENST00000620828.4	ENSG00000102081.16	FMR1	+	chrX:147949211-147949261	chrX:147948683-147951119	12	1	exonic peptide	4830	retained_intron	retained_intron	46	chrX:147949208-147949345	unannotated	gene_overlap	-	IP_304096	5.34	4.54	1.34	124.57	FALSE	TRUE	TRUE	TRUE	FALSE	FALSE	TRUE	TRUE	FALSE	FALSE
VIILDFCFQSRIEVFMK	chrX:147949211-147949261	ORF_260238	-	ENST00000685491.1	ENSG00000102081.16	FMR1	+	chrX:147949211-147949261	chrX:147948688-147951021	16	1	exonic peptide	4109	protein_coding	protein_coding	46	chrX:147949208-147949345	unannotated	3UTR	-	IP_304096	5.34	4.54	1.34	124.57	FALSE	TRUE	TRUE	TRUE	FALSE	FALSE	TRUE	TRUE	FALSE	FALSE
VIILDFCFQSRIEVFMK	chrX:147949211-147949261	ORF_260238	-	ENST00000687593.1	ENSG00000102081.16	FMR1	+	chrX:147949211-147949261	chrX:147948734-147951108	16	1	exonic peptide	4159	protein_coding	protein_coding	46	chrX:147949208-147949345	unannotated	3UTR	-	IP_304096	5.34	4.54	1.34	124.57	FALSE	TRUE	TRUE	TRUE	FALSE	FALSE	TRUE	TRUE	FALSE	FALSE
VIILDFCFQSRIEVFMK	chrX:147949211-147949261	ORF_260238	-	ENST00000689517.1	ENSG00000102081.16	FMR1	+	chrX:147949211-147949261	chrX:147948683-147951097	17	1	exonic peptide	4484	protein_coding	protein_coding	46	chrX:147949208-147949345	unannotated	3UTR	-	IP_304096	5.34	4.54	1.34	124.57	FALSE	TRUE	TRUE	TRUE	FALSE	FALSE	TRUE	TRUE	FALSE	FALSE
VIILDFCFQSRIEVFMK	chrX:147949211-147949261	ORF_260238	-	ENST00000689570.1	ENSG00000102081.16	FMR1	+	chrX:147949211-147949261	chrX:147948734-147951067	15	1	exonic peptide	5650	retained_intron	retained_intron	46	chrX:147949208-147949345	unannotated	gene_overlap	-	IP_304096	5.34	4.54	1.34	124.57	FALSE	TRUE	TRUE	TRUE	FALSE	FALSE	TRUE	TRUE	FALSE	FALSE
VIILDFCFQSRIEVFMK	chrX:147949211-147949261	ORF_260238	-	ENST00000691111.1	ENSG00000102081.16	FMR1	+	chrX:147949211-147949261	chrX:147948683-147951097	16	1	exonic peptide	4154	protein_coding	protein_coding	46	chrX:147949208-147949345	unannotated	3UTR	-	IP_304096	5.34	4.54	1.34	124.57	FALSE	TRUE	TRUE	TRUE	FALSE	FALSE	TRUE	TRUE	FALSE	FALSE
VIILDFCFQSRIEVFMK	chrX:147949211-147949261	ORF_260238	-	ENST00000691214.1	ENSG00000102081.16	FMR1	+	chrX:147949211-147949261	chrX:147948734-147951097	16	1	exonic peptide	4067	protein_coding	protein_coding	46	chrX:147949208-147949345	unannotated	3UTR	-	IP_304096	5.34	4.54	1.34	124.57	FALSE	TRUE	TRUE	TRUE	FALSE	FALSE	TRUE	TRUE	FALSE	FALSE
VIILDFCFQSRIEVFMK	chrX:147949211-147949261	ORF_260238	-	ENST00000691793.1	ENSG00000102081.16	FMR1	+	chrX:147949211-147949261	chrX:147948683-147951097	15	1	exonic peptide	5731	retained_intron	retained_intron	46	chrX:147949208-147949345	unannotated	gene_overlap	-	IP_304096	5.34	4.54	1.34	124.57	FALSE	TRUE	TRUE	TRUE	FALSE	FALSE	TRUE	TRUE	FALSE	FALSE
VIILDFCFQSRIEVFMK	chrX:147949211-147949261	ORF_260238	-	ENST00000692091.1	ENSG00000102081.16	FMR1	+	chrX:147949211-147949261	chrX:147948734-147951067	15	1	exonic peptide	3908	nonsense_mediated_decay	NMD	46	chrX:147949208-147949345	unannotated	3UTR	-	IP_304096	5.34	4.54	1.34	124.57	FALSE	TRUE	TRUE	TRUE	FALSE	FALSE	TRUE	TRUE	FALSE	FALSE
VIILDFCFQSRIEVFMK	chrX:147949211-147949261	ORF_260238	-	ENST00000693452.1	ENSG00000102081.16	FMR1	+	chrX:147949211-147949261	chrX:147948683-147951097	15	1	exonic peptide	4093	nonsense_mediated_decay	NMD	46	chrX:147949208-147949345	unannotated	3UTR	-	IP_304096	5.34	4.54	1.34	124.57	FALSE	TRUE	TRUE	TRUE	FALSE	FALSE	TRUE	TRUE	FALSE	FALSE
YPLIQWK	chr18:26913337-26913357	ORF_260415	-	ENST00000618847.5	ENSG00000154080.14	CHST9	-	chr18:26913337-26913357	chr18:26906481-26917350	6	1	exonic peptide	11379	protein_coding	protein_coding	46	chr18:26913322-26913459	unannotated	3UTR	-	IP_705444	5.64	9.09	-0.15	74.13	FALSE	TRUE	TRUE	TRUE	TRUE	FALSE	TRUE	TRUE	TRUE	FALSE
ELFHFGEGPSNPR	chr1:109543055-109543093	ORF_260441	-	ENST00000404129.6	ENSG00000156097.13	GPR61	+	chr1:109543055-109543093	chr1:109542422-109544639	2	1	exonic peptide	2834	nonsense_mediated_decay	NMD	122	chr1:109542971-109543336	unannotated	5UTR:CDS	-	IP_067920	12.6	7.32	-0.08	68.03	FALSE	TRUE	TRUE	TRUE	FALSE	FALSE	TRUE	TRUE	FALSE	FALSE
ELFHFGEGPSNPR	chr1:109543055-109543093	ORF_260441	-	ENST00000469383.2	ENSG00000156097.13	GPR61	+	chr1:109543055-109543093	chr1:109542422-109544639	2	1	exonic peptide	2557	nonsense_mediated_decay	NMD	122	chr1:109542971-109543336	unannotated	5UTR:CDS	-	IP_067920	12.6	7.32	-0.08	68.03	FALSE	TRUE	TRUE	TRUE	FALSE	FALSE	TRUE	TRUE	FALSE	FALSE
ELFHFGEGPSNPR	chr1:109543055-109543093	ORF_260441	-	ENST00000527748.5	ENSG00000156097.13	GPR61	+	chr1:109543055-109543093	chr1:109542422-109547260	2	1	exonic peptide	4921	protein_coding	protein_coding	122	chr1:109542971-109543336	unannotated	5UTR:CDS	-	IP_067920	12.6	7.32	-0.08	68.03	FALSE	TRUE	TRUE	TRUE	FALSE	FALSE	TRUE	TRUE	FALSE	FALSE
ELFHFGEGPSNPR	chr1:109543055-109543093	ORF_260441	-	ENST00000616874.2	ENSG00000156097.13	GPR61	+	chr1:109543055-109543093	chr1:109542422-109544639	2	1	exonic peptide	4296	nonsense_mediated_decay	NMD	122	chr1:109542971-109543336	unannotated	5UTR:CDS	-	IP_067920	12.6	7.32	-0.08	68.03	FALSE	TRUE	TRUE	TRUE	FALSE	FALSE	TRUE	TRUE	FALSE	FALSE
ELFHFGEGPSNPR	chr1:109543055-109543093	ORF_260441	-	ENST00000689084.1	ENSG00000156097.13	GPR61	+	chr1:109543055-109543093	chr1:109542422-109543475	2	1	exonic peptide	3063	protein_coding	protein_coding	122	chr1:109542971-109543336	unannotated	5UTR:CDS	-	IP_067920	12.6	7.32	-0.08	68.03	FALSE	TRUE	TRUE	TRUE	FALSE	FALSE	TRUE	TRUE	FALSE	FALSE
MLNFNTERLEEGK	chr17:39906376-39906414	ORF_260458	-	ENST00000477054.6	ENSG00000073605.19	GSDMB	-	chr17:39906376-39906414	chr17:39906111-39906987	5	1	exonic peptide	4655	retained_intron	retained_intron	46	chr17:39906328-39906465	unannotated	gene_overlap	-	IP_716437	5.19	10.22	-0.92	69.78	FALSE	TRUE	TRUE	TRUE	FALSE	FALSE	TRUE	TRUE	FALSE	FALSE
MLNFNTERLEEGK	chr17:39906376-39906414	ORF_260458	-	ENST00000479136.5	ENSG00000073605.19	GSDMB	-	chr17:39906376-39906414	chr17:39906111-39907739	1	1	exonic peptide	2209	retained_intron	retained_intron	46	chr17:39906328-39906465	unannotated	gene_overlap	-	IP_716437	5.19	10.22	-0.92	69.78	FALSE	TRUE	TRUE	TRUE	FALSE	FALSE	TRUE	TRUE	FALSE	FALSE
RGPALHL	chr1:150151028-150151047	ORF_260481	-	ENST00000369124.5	ENSG00000023902.14	PLEKHO1	+	chr1:150151028-150151047	chr1:150150912-150151058	2	1	exonic peptide	2114	protein_coding	protein_coding	122	chr1:150150059-150151048	unannotated	5UTR:CDS	-	IP_069815	13.28	11.6	-1.25	45.08	FALSE	TRUE	TRUE	TRUE	TRUE	FALSE	TRUE	TRUE	TRUE	FALSE
RPAPAPAGNDEEEQFR	chr1:150150233-150150280	ORF_260481	-	ENST00000369124.5	ENSG00000023902.14	PLEKHO1	+	chr1:150150233-150150280	chr1:150149916-150150287	1	1	exonic peptide	2114	protein_coding	protein_coding	122	chr1:150150059-150151048	unannotated	5UTR:CDS	-	IP_069815	13.28	11.6	-1.25	45.08	FALSE	TRUE	TRUE	TRUE	TRUE	FALSE	TRUE	TRUE	TRUE	FALSE
MKPCSLLTLLDVVR	chr19:7115833-7115874	ORF_260554	-	ENST00000302850.10	ENSG00000171105.14	INSR	-	chr19:7115833-7115874	chr19:7112265-7117410	22	1	exonic peptide	9463	protein_coding	protein_coding	46	chr19:7115737-7115874	unannotated	3UTR	-	IP_269272	4.92	6.32	0.49	116.3	FALSE	TRUE	TRUE	TRUE	FALSE	FALSE	TRUE	TRUE	FALSE	FALSE
MKPCSLLTLLDVVR	chr19:7115833-7115874	ORF_260554	-	ENST00000341500.9	ENSG00000171105.14	INSR	-	chr19:7115833-7115874	chr19:7112255-7117410	21	1	exonic peptide	8954	protein_coding	protein_coding	46	chr19:7115737-7115874	unannotated	3UTR	-	IP_269272	4.92	6.32	0.49	116.3	FALSE	TRUE	TRUE	TRUE	FALSE	FALSE	TRUE	TRUE	FALSE	FALSE
EQRDVESLK	chr7:75493719-75493745	ORF_26066	-	ENST00000625065.4	ENSG00000170092.15	SPDYE5	+	chr7:75493719-75493745	chr7:75493627-75494207	2	1	exonic peptide	3281	protein_coding	protein_coding	121	chr7:75492324-75493871	unannotated	5UTR	-	IP_4465807	14.19	8.68	-0.46	79.83	FALSE	TRUE	TRUE	TRUE	TRUE	FALSE	TRUE	TRUE	TRUE	FALSE
RCRGSPHEQPLLE	chr1:88463136-88463174	ORF_260805	-	ENST00000662514.2	ENSG00000286758.2	ENSG00000286758	+	chr1:88463136-88463174	chr1:88462792-88463383	1	1	exonic peptide	1350	lncRNA	lncRNA	47	chr1:88463052-88463192	unannotated	intergenic	-	IP_2390955	5.25	7.26	-0.35	72.55	FALSE	TRUE	TRUE	TRUE	FALSE	FALSE	TRUE	TRUE	FALSE	FALSE
RCRGSPHEQPLLE	chr1:88463136-88463174	ORF_260805	-	ENST00000760340.1	ENSG00000286758.2	ENSG00000286758	+	chr1:88463136-88463174	chr1:88462828-88463383	1	1	exonic peptide	1038	lncRNA	lncRNA	47	chr1:88463052-88463192	unannotated	intergenic	-	IP_2390955	5.25	7.26	-0.35	72.55	FALSE	TRUE	TRUE	TRUE	FALSE	FALSE	TRUE	TRUE	FALSE	FALSE
RCRGSPHEQPLLE	chr1:88463136-88463174	ORF_260805	-	ENST00000760342.1	ENSG00000286758.2	ENSG00000286758	+	chr1:88463136-88463174	chr1:88462794-88463383	1	1	exonic peptide	1623	lncRNA	lncRNA	47	chr1:88463052-88463192	unannotated	intergenic	-	IP_2390955	5.25	7.26	-0.35	72.55	FALSE	TRUE	TRUE	TRUE	FALSE	FALSE	TRUE	TRUE	FALSE	FALSE
LNEHTIK	chrX:37678989-37679009	ORF_261420	-	ENST00000378619.4	ENSG00000147036.12	LANCL3	+	chrX:37678989-37679009	chrX:37675654-37684463	5	1	exonic peptide	10123	protein_coding	protein_coding	48	chrX:37678986-37679129	unannotated	3UTR	-	IP_561138	5.3	10.05	-0.39	73.12	FALSE	TRUE	TRUE	TRUE	FALSE	FALSE	TRUE	TRUE	FALSE	FALSE
LNEHTIK	chrX:37678989-37679009	ORF_261420	-	ENST00000378621.7	ENSG00000147036.12	LANCL3	+	chrX:37678989-37679009	chrX:37675654-37684463	6	1	exonic peptide	10298	protein_coding	protein_coding	48	chrX:37678986-37679129	unannotated	3UTR	-	IP_561138	5.3	10.05	-0.39	73.12	FALSE	TRUE	TRUE	TRUE	FALSE	FALSE	TRUE	TRUE	FALSE	FALSE
TQNLFLCPES	chr3:122574863-122574891	ORF_261461	-	ENST00000296161.9	ENSG00000163840.10	DTX3L	+	chr3:122574863-122574891	chr3:122571678-122575203	5	1	exonic peptide	5768	protein_coding	protein_coding	47	chr3:122574752-122574892	unannotated	3UTR	-	IP_108459	5.59	10.04	-0.68	62.34	FALSE	TRUE	TRUE	TRUE	TRUE	FALSE	TRUE	TRUE	TRUE	FALSE
MILDSGWGFWKR	chr13:39093696-39093731	ORF_26158	-	ENST00000661973.2	ENSG00000273507.8	ENSG00000273507	+	chr13:39093696-39093731	chr13:39088782-39097194	5	1	exonic peptide	9055	lncRNA	lncRNA	46	chr13:39093663-39093800	unannotated	intergenic	-	IP_3786478	5.6	11.61	-1.03	38.26	FALSE	TRUE	TRUE	TRUE	TRUE	FALSE	TRUE	TRUE	TRUE	FALSE
MLNFNTEYINGEK	chr3:196063493-196063531	ORF_261627	-	ENST00000475593.6	ENSG00000072274.14	TFRC	-	chr3:196063493-196063531	chr3:196062582-196064428	11	1	exonic peptide	6585	retained_intron	retained_intron	47	chr3:196063391-196063531	unannotated	gene_overlap	-	-	5.07	4.7	0.13	103.4	FALSE	TRUE	TRUE	TRUE	TRUE	FALSE	TRUE	TRUE	TRUE	FALSE
EIVLNTFLITK	chr1:114567721-114567753	ORF_261908	-	ENST00000369541.4	ENSG00000116752.6	BCAS2	-	chr1:114567721-114567753	chr1:114567557-114568256	7	1	exonic peptide	1275	protein_coding	protein_coding	47	chr1:114567631-114567771	unannotated	3UTR	-	IP_068565	5.33	8.22	0.92	159.57	FALSE	TRUE	TRUE	TRUE	TRUE	FALSE	TRUE	TRUE	TRUE	FALSE
GTPVSQVKK	chr8:6841950-6841976	ORF_26196	-	ENST00000500823.4	ENSG00000245857.5	GS1-24F4.2	+	chr8:6841950-6841976	chr8:6841668-6842458	3	1	exonic peptide	1150	lncRNA	lncRNA	126	chr8:6841770-6842147	unannotated	intergenic	-	IP_168607	13.59	10.27	-0.08	68.25	TRUE	TRUE	TRUE	TRUE	TRUE	FALSE	TRUE	TRUE	TRUE	FALSE
DTALAPR	chr6:2265889-2265909	ORF_262041	-	ENST00000530833.7	ENSG00000250903.12	GMDS-DT	+	chr6:2265889-2265909	chr6:2263601-2266348	3	1	exonic peptide	3007	lncRNA	lncRNA	114	chr6:2265619-2265960	unannotated	intergenic	-	IP_3801924	13.09	10.2	0.01	89.74	TRUE	TRUE	TRUE	TRUE	TRUE	FALSE	TRUE	TRUE	TRUE	FALSE
PCSSCTIGSSR	chr8:486866-486898	ORF_26223	-	ENST00000623988.1	ENSG00000279852.1	ENSG00000279852	-	chr8:486866-486898	chr8:486117-488512	1	1	exonic peptide	2396	TEC	other	46	chr8:486857-486994	unannotated	intergenic	-	IP_573516	5.05	7.97	0.21	61.52	FALSE	TRUE	TRUE	TRUE	TRUE	FALSE	TRUE	TRUE	TRUE	FALSE
VWLIQGDLR	chr5:21470647-21470673	ORF_26241	-	ENST00000700768.2	ENSG00000291102.2	GUSBP1	+	chr5:21470647-21470673	chr5:21470510-21471751	4	1	exonic peptide	1497	lncRNA	lncRNA	120	chr5:21459560-21470694	unannotated	intergenic	-	-	13.04	10.21	-0.82	51.25	TRUE	TRUE	TRUE	TRUE	TRUE	FALSE	TRUE	TRUE	TRUE	FALSE
MTLKGPFSSEIPE	chr15:80949532-80949570	ORF_262421	-	ENST00000220244.7	ENSG00000103888.17	CEMIP	+	chr15:80949532-80949570	chr15:80948797-80951776	29	1	exonic peptide	7226	protein_coding	protein_coding	48	chr15:80949532-80949675	unannotated	3UTR	-	IP_236446	5.23	6.77	-0.09	67.08	FALSE	TRUE	TRUE	TRUE	FALSE	FALSE	TRUE	TRUE	FALSE	FALSE
MTLKGPFSSEIPE	chr15:80949532-80949570	ORF_262421	-	ENST00000356249.9	ENSG00000103888.17	CEMIP	+	chr15:80949532-80949570	chr15:80948797-80951776	30	1	exonic peptide	7297	protein_coding	protein_coding	48	chr15:80949532-80949675	unannotated	3UTR	-	IP_236446	5.23	6.77	-0.09	67.08	FALSE	TRUE	TRUE	TRUE	FALSE	FALSE	TRUE	TRUE	FALSE	FALSE
MTLKGPFSSEIPE	chr15:80949532-80949570	ORF_262421	-	ENST00000394685.8	ENSG00000103888.17	CEMIP	+	chr15:80949532-80949570	chr15:80948797-80951771	30	1	exonic peptide	7353	protein_coding	protein_coding	48	chr15:80949532-80949675	unannotated	3UTR	-	IP_236446	5.23	6.77	-0.09	67.08	FALSE	TRUE	TRUE	TRUE	FALSE	FALSE	TRUE	TRUE	FALSE	FALSE
SFSTAPR	chr16:31434251-31434271	ORF_26245	-	ENST00000564218.5	ENSG00000176723.10	ZNF843	-	chr16:31434251-31434271	chr16:31432593-31435001	3	1	exonic peptide	3816	protein_coding	protein_coding	128	chr16:31434008-31434391	unannotated	3UTR	-	IP_733919	13.75	8.79	0.15	96.72	FALSE	TRUE	TRUE	TRUE	TRUE	FALSE	TRUE	TRUE	TRUE	FALSE
HLIATWPSGMIRK	chr9:40321494-40321532	ORF_26317	-	ENST00000455995.5	ENSG00000290718.2	FAM95B1	+	chr9:40321494-40321532	chr9:40321299-40324802	1	1	exonic peptide	4236	lncRNA	lncRNA	121	chr9:40321488-40321850	unannotated	intergenic	-	IP_563837	13.14	6.51	0.11	88.51	FALSE	FALSE	FALSE	TRUE	FALSE	FALSE	TRUE	FALSE	FALSE	FALSE
HLIATWPSGMIRK	chr9:64461522-64461560	ORF_26317	-	ENST00000697286.1	ENSG00000289725.2	ENSG00000289725	+	chr9:64461522-64461560	chr9:64461327-64464830	1	1	exonic peptide	4236	lncRNA	lncRNA	121	chr9:64461516-64461878	unannotated	intergenic	-	IP_563837	13.14	6.51	0.11	88.51	FALSE	FALSE	FALSE	TRUE	FALSE	FALSE	TRUE	FALSE	FALSE	FALSE
HLIATWPSGMIRK	chr9:66054773-66054811	ORF_26317	-	ENST00000620585.4	ENSG00000290970.2	ENSG00000290970	-	chr9:66054773-66054811	chr9:66051503-66055006	1	1	exonic peptide	4236	retained_intron	retained_intron	121	chr9:66054455-66054817	unannotated	intergenic	-	IP_563837	13.14	6.51	0.11	88.51	FALSE	FALSE	FALSE	TRUE	FALSE	FALSE	TRUE	FALSE	FALSE	FALSE
QVVSWCFPR	chr16:16141566-16141592	ORF_263334	-	ENST00000399408.7	ENSG00000103222.20	ABCC1	+	chr16:16141566-16141592	chr16:16141173-16143074	32	1	exonic peptide	6594	protein_coding	protein_coding	48	chr16:16141563-16141706	unannotated	3UTR	-	IP_241771	5.19	4.5	-0.22	65	FALSE	TRUE	TRUE	TRUE	FALSE	FALSE	TRUE	TRUE	FALSE	FALSE
QVVSWCFPR	chr16:16141566-16141592	ORF_263334	-	ENST00000399410.8	ENSG00000103222.20	ABCC1	+	chr16:16141566-16141592	chr16:16141173-16143053	31	1	exonic peptide	6504	protein_coding	protein_coding	48	chr16:16141563-16141706	unannotated	3UTR	-	IP_241771	5.19	4.5	-0.22	65	FALSE	TRUE	TRUE	TRUE	FALSE	FALSE	TRUE	TRUE	FALSE	FALSE
QVVSWCFPR	chr16:16141566-16141592	ORF_263334	-	ENST00000572882.3	ENSG00000103222.20	ABCC1	+	chr16:16141566-16141592	chr16:16141173-16143074	30	1	exonic peptide	6387	protein_coding	protein_coding	48	chr16:16141563-16141706	unannotated	3UTR	-	IP_241771	5.19	4.5	-0.22	65	FALSE	TRUE	TRUE	TRUE	FALSE	FALSE	TRUE	TRUE	FALSE	FALSE
QVVSWCFPR	chr16:16141566-16141592	ORF_263334	-	ENST00000676806.1	ENSG00000103222.20	ABCC1	+	chr16:16141566-16141592	chr16:16141173-16143036	9	1	exonic peptide	3077	protein_coding_CDS_not_defined	protein_coding	48	chr16:16141563-16141706	unannotated	gene_overlap	-	IP_241771	5.19	4.5	-0.22	65	FALSE	TRUE	TRUE	TRUE	FALSE	FALSE	TRUE	TRUE	FALSE	FALSE
QVVSWCFPR	chr16:16141566-16141592	ORF_263334	-	ENST00000677164.1	ENSG00000103222.20	ABCC1	+	chr16:16141566-16141592	chr16:16141173-16143257	28	1	exonic peptide	6276	protein_coding	protein_coding	48	chr16:16141563-16141706	unannotated	3UTR	-	IP_241771	5.19	4.5	-0.22	65	FALSE	TRUE	TRUE	TRUE	FALSE	FALSE	TRUE	TRUE	FALSE	FALSE
QVVSWCFPR	chr16:16141566-16141592	ORF_263334	-	ENST00000678422.1	ENSG00000103222.20	ABCC1	+	chr16:16141566-16141592	chr16:16141173-16143257	30	1	exonic peptide	6445	nonsense_mediated_decay	NMD	48	chr16:16141563-16141706	unannotated	3UTR	-	IP_241771	5.19	4.5	-0.22	65	FALSE	TRUE	TRUE	TRUE	FALSE	FALSE	TRUE	TRUE	FALSE	FALSE
NGLFPSR	chr17:49054647-49054667	ORF_263502	-	ENST00000290341.8	ENSG00000159217.10	IGF2BP1	+	chr17:49054647-49054667	chr17:49049352-49056145	15	1	exonic peptide	8796	protein_coding	protein_coding	48	chr17:49054539-49054682	unannotated	3UTR	-	IP_257298	5.28	5.61	-0.08	67.08	FALSE	TRUE	TRUE	TRUE	TRUE	FALSE	TRUE	TRUE	TRUE	FALSE
EVAGDRPLEGL	chr16:67440928-67440959	ORF_263587	-	ENST00000568620.5	ENSG00000159720.13	ATP6V0D1	-	chr16:67440928-67440959	chr16:67439274-67441732	1	1	exonic peptide	3390	retained_intron	retained_intron	48	chr16:67440927-67441070	unannotated	gene_overlap	-	IP_728714	5.17	8.52	-0.24	77.29	FALSE	TRUE	TRUE	TRUE	TRUE	FALSE	TRUE	TRUE	TRUE	FALSE
SHGSSLPR	chr15:81313219-81313242	ORF_263673	-	ENST00000302987.10	ENSG00000172349.19	IL16	+	chr15:81313219-81313242	chr15:81308605-81314058	19	1	exonic peptide	9542	protein_coding	protein_coding	47	chr15:81313216-81313356	unannotated	3UTR	-	IP_739955	4.89	11.25	-0.74	49.79	FALSE	TRUE	TRUE	TRUE	FALSE	FALSE	TRUE	TRUE	FALSE	FALSE
SHGSSLPR	chr15:81313219-81313242	ORF_263673	-	ENST00000394660.6	ENSG00000172349.19	IL16	+	chr15:81313219-81313242	chr15:81308605-81314058	19	1	exonic peptide	9616	protein_coding	protein_coding	47	chr15:81313216-81313356	unannotated	3UTR	-	IP_739955	4.89	11.25	-0.74	49.79	FALSE	TRUE	TRUE	TRUE	FALSE	FALSE	TRUE	TRUE	FALSE	FALSE
SHGSSLPR	chr15:81313219-81313242	ORF_263673	-	ENST00000683961.1	ENSG00000172349.19	IL16	+	chr15:81313219-81313242	chr15:81308605-81314058	19	1	exonic peptide	9634	protein_coding	protein_coding	47	chr15:81313216-81313356	unannotated	3UTR	-	IP_739955	4.89	11.25	-0.74	49.79	FALSE	TRUE	TRUE	TRUE	FALSE	FALSE	TRUE	TRUE	FALSE	FALSE
SHGSSLPR	chr15:81313219-81313242	ORF_263673	-	ENST00000706926.1	ENSG00000172349.19	IL16	+	chr15:81313219-81313242	chr15:81308605-81314058	19	1	exonic peptide	9744	protein_coding	protein_coding	47	chr15:81313216-81313356	unannotated	3UTR	-	IP_739955	4.89	11.25	-0.74	49.79	FALSE	TRUE	TRUE	TRUE	FALSE	FALSE	TRUE	TRUE	FALSE	FALSE
CLQILHIPR	chr14:73933233-73933259	ORF_263768	-	ENST00000286544.5	ENSG00000156050.10	FAM161B	-	chr14:73933233-73933259	chr14:73932276-73934394	9	1	exonic peptide	3992	protein_coding	protein_coding	47	chr14:73933194-73933334	unannotated	3UTR	-	IP_227102	5.23	8.52	0.05	97.66	FALSE	TRUE	TRUE	TRUE	FALSE	FALSE	TRUE	TRUE	FALSE	FALSE
CLQILHIPR	chr14:73933233-73933259	ORF_263768	-	ENST00000651776.1	ENSG00000156050.10	FAM161B	-	chr14:73933233-73933259	chr14:73932996-73934394	9	1	exonic peptide	3592	protein_coding	protein_coding	47	chr14:73933194-73933334	unannotated	3UTR	-	IP_227102	5.23	8.52	0.05	97.66	FALSE	TRUE	TRUE	TRUE	FALSE	FALSE	TRUE	TRUE	FALSE	FALSE
PVNLSVSLSSVSFTSK	chr15:43353886-43353933	ORF_263829	-	ENST00000422466.6	ENSG00000168803.16	ADAL	+	chr15:43353886-43353933	chr15:43351751-43354555	9	1	exonic peptide	3767	protein_coding	protein_coding	47	chr15:43353829-43353969	unannotated	3UTR	-	IP_232523	5.18	9.5	0.26	99.36	FALSE	TRUE	TRUE	TRUE	FALSE	FALSE	TRUE	TRUE	FALSE	FALSE
PVNLSVSLSSVSFTSK	chr15:43353886-43353933	ORF_263829	-	ENST00000562188.7	ENSG00000168803.16	ADAL	+	chr15:43353886-43353933	chr15:43351751-43354569	13	1	exonic peptide	4268	protein_coding	protein_coding	47	chr15:43353829-43353969	unannotated	3UTR	-	IP_232523	5.18	9.5	0.26	99.36	FALSE	TRUE	TRUE	TRUE	FALSE	FALSE	TRUE	TRUE	FALSE	FALSE
VIAMQAGK	chr19:57700268-57700291	ORF_264478	-	ENST00000512439.6	ENSG00000179909.16	ZNF154	-	chr19:57700268-57700291	chr19:57697367-57701145	4	1	exonic peptide	5687	protein_coding	protein_coding	47	chr19:57700262-57700402	unannotated	3UTR	-	IP_690690	5.4	8.06	-0.11	78.72	FALSE	TRUE	TRUE	TRUE	FALSE	FALSE	TRUE	TRUE	FALSE	FALSE
VIAMQAGK	chr19:57700268-57700291	ORF_264478	-	ENST00000684351.1	ENSG00000179909.16	ZNF154	-	chr19:57700268-57700291	chr19:57696275-57702788	3	1	exonic peptide	6907	protein_coding	protein_coding	47	chr19:57700262-57700402	unannotated	3UTR	-	IP_690690	5.4	8.06	-0.11	78.72	FALSE	TRUE	TRUE	TRUE	FALSE	FALSE	TRUE	TRUE	FALSE	FALSE
ISVYYNEATGKGR	chr6:30722618-30722656	ORF_264798	-	ENST00000681421.1	ENSG00000196230.14	TUBB	+	chr6:30722618-30722656	chr6:30721686-30723028	1	1	exonic peptide	3412	retained_intron	retained_intron	117	chr6:30722471-30722821	unannotated	gene_overlap	-	IP_3784622	12.97	4.25	-0.16	77.44	FALSE	TRUE	TRUE	TRUE	TRUE	FALSE	TRUE	TRUE	TRUE	FALSE
NFTCSLNK	chr18:59431200-59431223	ORF_264996	-	ENST00000439986.9	ENSG00000183287.15	CCBE1	-	chr18:59431200-59431223	chr18:59430939-59436141	11	1	exonic peptide	6271	protein_coding	protein_coding	47	chr18:59431086-59431226	unannotated	3UTR	-	IP_266123	5.39	8.51	-0.11	76.81	FALSE	TRUE	TRUE	TRUE	TRUE	FALSE	TRUE	TRUE	TRUE	FALSE
PLRPGPPPGTAGPGGPDGGR	chr19:5805327-5805386	ORF_265065	-	ENST00000303212.3	ENSG00000171119.3	NRTN	+	chr19:5805327-5805386	chr19:5805067-5805451	1	1	exonic peptide	1528	protein_coding	protein_coding	47	chr19:5805291-5805431	unannotated	5UTR	-	IP_3755925	4.55	12.62	-1.07	21.06	FALSE	TRUE	TRUE	TRUE	TRUE	FALSE	TRUE	TRUE	TRUE	FALSE
RFSNPSPPPR	chr19:9633001-9633030	ORF_265081	-	ENST00000661696.1	ENSG00000267106.10	ZNF561-AS1	+	chr19:9633001-9633030	chr19:9632228-9634889	2	1	exonic peptide	2696	lncRNA	lncRNA	47	chr19:9632998-9633138	unannotated	intergenic	-	IP_3772932	5.14	10.49	-0.89	66.17	FALSE	TRUE	TRUE	TRUE	TRUE	FALSE	TRUE	TRUE	TRUE	FALSE
TSPSGSPSLSR	chr1:33181704-33181736	ORF_265466	-	ENST00000291416.10	ENSG00000116525.14	TRIM62	-	chr1:33181704-33181736	chr1:33181025-33182043	1	1	exonic peptide	3817	protein_coding	protein_coding	115	chr1:33181560-33181904	unannotated	5UTR	-	IP_062148	12.24	12.85	-0.48	71.3	FALSE	TRUE	TRUE	TRUE	TRUE	FALSE	TRUE	TRUE	TRUE	FALSE
IAYDKVGMGDCSCFHVEHVLK	chr4:89300761-89300823	ORF_265669	-	BambuTx413	ENSG00000297652.1	ENSG00000297652	-	chr4:89300761-89300823	chr4:89300054-89303343	2	1	exonic peptide	3489	novel	novel	47	chr4:89300719-89300859	unannotated	gene_overlap	-	-	5.41	8.94	0.45	103.4	TRUE	TRUE	TRUE	TRUE	TRUE	FALSE	TRUE	TRUE	TRUE	FALSE
MSSYNSNK	chr4:174637801-174637824	ORF_265727	-	ENST00000274093.8	ENSG00000145451.13	GLRA3	-	chr4:174637801-174637824	chr4:174636920-174644064	10	1	exonic peptide	8697	protein_coding	protein_coding	47	chr4:174637684-174637824	unannotated	3UTR	-	IP_618244	5.55	10.56	-0.08	93.4	FALSE	TRUE	TRUE	TRUE	TRUE	FALSE	TRUE	TRUE	TRUE	FALSE
PGPGLTPFR	chr14:76498727-76498753	ORF_265794	-	ENST00000644823.1	ENSG00000119715.15	ESRRB	+	chr14:76498727-76498753	chr14:76498214-76501837	7	1	exonic peptide	5009	protein_coding	protein_coding	115	chr14:76498478-76498822	unannotated	3UTR	-	IP_3427718	12.82	9.42	-0.51	55.04	FALSE	TRUE	TRUE	TRUE	TRUE	FALSE	TRUE	TRUE	TRUE	FALSE
MSADVPR	chr10:70146994-70147014	ORF_266589	-	ENST00000728187.1	ENSG00000295131.1	ENSG00000295131	+	chr10:70146994-70147014	chr10:70146869-70147568	1	1	exonic peptide	700	lncRNA	lncRNA	47	chr10:70146994-70147134	unannotated	intergenic	-	-	5.03	6.38	0.64	122.34	TRUE	TRUE	TRUE	TRUE	TRUE	FALSE	TRUE	TRUE	TRUE	FALSE
MQTHSYLDLSALR	chr10:45785695-45785733	ORF_266618	-	ENST00000374359.1	ENSG00000172661.20	WASHC2C	+	chr10:45785695-45785733	chr10:45785509-45785963	4	1	exonic peptide	785	retained_intron	retained_intron	47	chr10:45785695-45785835	unannotated	gene_overlap	-	IP_793774	5.32	6.94	-0.43	85.11	FALSE	TRUE	TRUE	TRUE	TRUE	FALSE	TRUE	TRUE	TRUE	FALSE
VENLQSLK	chr9:128252599-128252622	ORF_266630	-	ENST00000630850.1	ENSG00000106976.22	DNM1	+	chr9:128252599-128252622	chr9:128250939-128253137	1	1	exonic peptide	3442	retained_intron	retained_intron	47	chr9:128252563-128252703	unannotated	gene_overlap	-	IP_570018	5.17	11.99	-0.21	87.02	FALSE	TRUE	TRUE	TRUE	TRUE	FALSE	TRUE	TRUE	TRUE	FALSE
MAPPGAGQSGAPEE	chr6:159762436-159762477	ORF_26695	-	ENST00000546087.5	ENSG00000291237.1	SOD2	-	chr6:159762436-159762477	chr6:159761037-159762529	1	1	exonic peptide	2558	protein_coding	protein_coding	125	chr6:159762103-159762477	unannotated	5UTR	-	IP_593940	13.46	12.06	-0.96	50.16	FALSE	TRUE	TRUE	TRUE	TRUE	FALSE	TRUE	TRUE	TRUE	FALSE
QECLAYYMLIQQDCGLIR	chr18:70391155-70398940	ORF_26894	-	ENST00000783306.1	ENSG00000266258.2	LINC01909	+	chr18:70391155-70391155,chr18:70398888-70398940	chr18:70391062-70391155,chr18:70398888-70399103	2,3	2	exon-spanning peptide	359	lncRNA	lncRNA	62	chr18:70336138-70398976	unannotated	intergenic	-	-	7.17	9.42	-0.47	81.77	TRUE	TRUE	TRUE	TRUE	TRUE	FALSE	TRUE	TRUE	TRUE	FALSE
FYCMLLKK	chr1:176690895-176690918	ORF_27049	-	ENST00000367661.7	ENSG00000116183.11	PAPPA2	+	chr1:176690895-176690918	chr1:176690137-176691204	5	1	exonic peptide	4369	protein_coding	protein_coding	61	chr1:176690892-176691074	unannotated	3UTR	-	IP_074242	7.16	10.99	-0.15	70.33	FALSE	TRUE	TRUE	TRUE	TRUE	FALSE	TRUE	TRUE	TRUE	FALSE
GTGCTLGVGTR	chr20:63705031-63705063	ORF_2712	-	ENST00000610774.1	ENSG00000101246.20	ARFRP1	-	chr20:63705031-63705063	chr20:63702136-63706053	1	1	exonic peptide	5178	retained_intron	retained_intron	170	chr20:63704611-63705120	unannotated	gene_overlap	-	IP_663200	18	8.12	-0.31	60.41	TRUE	TRUE	TRUE	TRUE	TRUE	FALSE	TRUE	TRUE	TRUE	FALSE
CMHVYPPPGTTPR	chr21:44332124-44332162	ORF_27132	-	ENST00000448927.1	ENSG00000184441.4	ENSG00000184441	+	chr21:44332124-44332162	chr21:44331234-44332937	1	1	exonic peptide	4354	lncRNA	lncRNA	62	chr21:44332022-44332207	unannotated	gene_overlap	-	IP_657087	6.9	10.84	-0.89	37.74	FALSE	TRUE	TRUE	TRUE	TRUE	FALSE	TRUE	TRUE	TRUE	FALSE
PPTDKEK	chrX:109733945-109733965	ORF_27199	-	ENST00000689636.2	ENSG00000289365.2	ENSG00000289365	+	chrX:109733945-109733965	chrX:109733377-109734959	1	1	exonic peptide	1583	lncRNA	lncRNA	62	chrX:109733933-109734118	unannotated	intergenic	-	IP_2259135	7.09	10.23	-0.24	96.13	TRUE	TRUE	TRUE	TRUE	FALSE	FALSE	TRUE	TRUE	FALSE	FALSE
PPTDKEK	chrX:109733945-109733965	ORF_27199	-	ENST00000762829.1	ENSG00000289365.2	ENSG00000289365	+	chrX:109733945-109733965	chrX:109733481-109734223	1	1	exonic peptide	1169	lncRNA	lncRNA	62	chrX:109733933-109734118	unannotated	intergenic	-	IP_2259135	7.09	10.23	-0.24	96.13	TRUE	TRUE	TRUE	TRUE	FALSE	FALSE	TRUE	TRUE	FALSE	FALSE
QKMHSVSCNVE	chr17:70133789-70133821	ORF_27502	-	BambuTx1285	ENSG00000153822.15	KCNJ16	+	chr17:70133789-70133821	chr17:70131995-70135608	3	1	exonic peptide	3853	novel	novel	62	chr17:70133786-70133971	unannotated	gene_overlap	-	IP_259579	6.68	8.34	0.44	100.48	FALSE	TRUE	TRUE	TRUE	FALSE	FALSE	TRUE	TRUE	FALSE	FALSE
QKMHSVSCNVE	chr17:70133789-70133821	ORF_27502	-	ENST00000392670.5	ENSG00000153822.15	KCNJ16	+	chr17:70133789-70133821	chr17:70131995-70135603	4	1	exonic peptide	4009	protein_coding	protein_coding	62	chr17:70133786-70133971	unannotated	3UTR	-	IP_259579	6.68	8.34	0.44	100.48	FALSE	TRUE	TRUE	TRUE	FALSE	FALSE	TRUE	TRUE	FALSE	FALSE
SVTFNIIK	chr16:81082128-81082151	ORF_27535	-	ENST00000315467.9	ENSG00000140905.11	GCSH	-	chr16:81082128-81082151	chr16:81081945-81082963	5	1	exonic peptide	1560	protein_coding	protein_coding	62	chr16:81082026-81082211	unannotated	3UTR	-	IP_246938	7.27	10.39	-0.5	59.68	FALSE	TRUE	TRUE	TRUE	TRUE	FALSE	TRUE	TRUE	TRUE	FALSE
WTSVGQMYK	chr5:144160354-144160380	ORF_27779	-	ENST00000274496.10	ENSG00000145817.17	YIPF5	-	chr5:144160354-144160380	chr5:144158162-144160559	6	1	exonic peptide	3144	protein_coding	protein_coding	61	chr5:144160201-144160383	unannotated	3UTR	-	IP_132252	7.08	7.79	0.39	130.98	FALSE	TRUE	TRUE	TRUE	FALSE	FALSE	TRUE	TRUE	FALSE	FALSE
WTSVGQMYK	chr5:144160354-144160380	ORF_27779	-	ENST00000448443.6	ENSG00000145817.17	YIPF5	-	chr5:144160354-144160380	chr5:144159273-144160559	6	1	exonic peptide	2255	protein_coding	protein_coding	61	chr5:144160201-144160383	unannotated	3UTR	-	IP_132252	7.08	7.79	0.39	130.98	FALSE	TRUE	TRUE	TRUE	FALSE	FALSE	TRUE	TRUE	FALSE	FALSE
MPPTGLE	chr6:114053992-114054012	ORF_27856	-	ENST00000765658.1	ENSG00000228624.9	HDAC2-AS2	+	chr6:114053992-114054012	chr6:114053736-114054134	4	1	exonic peptide	1887	lncRNA	lncRNA	61	chr6:114053992-114058670	unannotated	intergenic	-	IP_4493411	7.09	8.55	-0.56	80.16	TRUE	TRUE	TRUE	TRUE	TRUE	FALSE	TRUE	TRUE	TRUE	FALSE
GTQVGLGQGQDR	chr5:79762226-79762261	ORF_28381	-	ENST00000506603.5	ENSG00000164309.15	CMYA5	+	chr5:79762226-79762261	chr5:79761811-79763209	7	1	exonic peptide	4562	retained_intron	retained_intron	61	chr5:79762127-79762309	unannotated	gene_overlap	-	IP_606526	7.02	9.46	-0.68	75.08	FALSE	TRUE	TRUE	TRUE	TRUE	FALSE	TRUE	TRUE	TRUE	FALSE
SGEPSEGAR	chr1:9982538-9982564	ORF_28467	-	BambuTx8	ENSG00000173614.14	NMNAT1	+	chr1:9982538-9982564	chr1:9982301-9982825	5	1	exonic peptide	1550	novel	novel	71	chr1:9982502-9982714	unannotated	gene_overlap	-	IP_058633	7.88	10.97	-0.44	71.55	FALSE	TRUE	TRUE	TRUE	FALSE	FALSE	TRUE	TRUE	FALSE	FALSE
SGEPSEGAR	chr1:9982538-9982564	ORF_28467	-	ENST00000462686.1	ENSG00000173614.14	NMNAT1	+	chr1:9982538-9982564	chr1:9982301-9982870	5	1	exonic peptide	1818	nonsense_mediated_decay	NMD	71	chr1:9982502-9982714	unannotated	gene_overlap	-	IP_058633	7.88	10.97	-0.44	71.55	FALSE	TRUE	TRUE	TRUE	FALSE	FALSE	TRUE	TRUE	FALSE	FALSE
MSHSTSLEAERGWK	chr21:46230475-46230516	ORF_28530	-	ENST00000420074.1	ENSG00000215424.11	MCM3AP-AS1	+	chr21:46230475-46230516	chr21:46229524-46230527	1	1	exonic peptide	1947	lncRNA	lncRNA	59	chr21:46230475-46234634	unannotated	intergenic	-	IP_291207	6.84	7.52	-0.31	72.71	FALSE	TRUE	TRUE	TRUE	TRUE	FALSE	TRUE	TRUE	TRUE	FALSE
DIGTNVLYKE	chr4:166100948-166100977	ORF_28704	-	ENST00000061240.7	ENSG00000038295.8	TLL1	+	chr4:166100948-166100977	chr4:166100742-166104457	21	1	exonic peptide	7291	protein_coding	protein_coding	38	chr4:166100906-166101019	unannotated	3UTR	-	IP_123122	4.68	7.36	-0.32	87.11	FALSE	TRUE	TRUE	TRUE	FALSE	FALSE	TRUE	TRUE	TRUE	FALSE
DIGTNVLYKE	chr4:166100948-166100977	ORF_28704	-	ENST00000509505.5	ENSG00000038295.8	TLL1	+	chr4:166100948-166100977	chr4:166100742-166102026	21	1	exonic peptide	4787	nonsense_mediated_decay	NMD	38	chr4:166100906-166101019	unannotated	3UTR	-	IP_123122	4.68	7.36	-0.32	87.11	FALSE	TRUE	TRUE	TRUE	FALSE	FALSE	TRUE	TRUE	FALSE	FALSE
DLNIATK	chr9:42873770-42873790	ORF_2872	-	ENST00000668653.1	ENSG00000291166.2	ENSG00000291166	+	chr9:42873770-42873790	chr9:42873721-42873790	9	1	exonic peptide	3672	lncRNA	lncRNA	452	chr9:42861769-42894381	unannotated	intergenic	-	IP_3765717	51.92	7.64	-1.1	71.44	TRUE	TRUE	TRUE	TRUE	TRUE	FALSE	TRUE	TRUE	TRUE	FALSE
WPEHMVR	chr22:25060504-25060524	ORF_28800	-	ENST00000623980.1	ENSG00000279110.1	ENSG00000279110	-	chr22:25060504-25060524	chr22:25052122-25065241	1	1	exonic peptide	13120	lncRNA	lncRNA	63	chr22:25060339-25060527	unannotated	gene_overlap	-	IP_655909	6.97	11.38	-0.6	61.9	FALSE	TRUE	TRUE	TRUE	TRUE	FALSE	TRUE	TRUE	TRUE	FALSE
KMIEVLE	chr2:240774629-240774649	ORF_28830	-	ENST00000650542.1	ENSG00000130294.18	KIF1A	-	chr2:240774629-240774649	chr2:240774535-240775926	11	1	exonic peptide	2430	retained_intron	retained_intron	38	chr2:240774539-240774652	unannotated	gene_overlap	-	IP_3419616	4.81	9.75	-0.41	71.84	FALSE	TRUE	TRUE	TRUE	TRUE	FALSE	TRUE	TRUE	TRUE	FALSE
QRMDTKPSLVAGDPQIMLPE	chrX:102649683-102651127	ORF_28838	-	ENST00000780286.1	ENSG00000270050.4	ENSG00000270050	-	chrX:102651100-102651127,chrX:102649683-102649714	chrX:102651100-102651339,chrX:102648883-102649714	1,2	2	exon-spanning peptide	1072	lncRNA	lncRNA	63	chrX:102649629-102651202	unannotated	intergenic	-	-	6.97	8.83	-1.05	46.51	TRUE	TRUE	TRUE	TRUE	TRUE	FALSE	TRUE	TRUE	TRUE	FALSE
AATSQAEE	chr22:50061311-50061334	ORF_28870	-	ENST00000311597.10	ENSG00000100427.16	MLC1	-	chr22:50061311-50061334	chr22:50059391-50061657	12	1	exonic peptide	3457	protein_coding	protein_coding	63	chr22:50061149-50061337	unannotated	3UTR	-	IP_295978	6.44	4.75	-0.09	79.37	FALSE	TRUE	TRUE	TRUE	FALSE	FALSE	TRUE	TRUE	FALSE	FALSE
AATSQAEE	chr22:50061311-50061334	ORF_28870	-	ENST00000395876.6	ENSG00000100427.16	MLC1	-	chr22:50061311-50061334	chr22:50059391-50061657	12	1	exonic peptide	3601	protein_coding	protein_coding	63	chr22:50061149-50061337	unannotated	3UTR	-	IP_295978	6.44	4.75	-0.09	79.37	FALSE	TRUE	TRUE	TRUE	FALSE	FALSE	TRUE	TRUE	FALSE	FALSE
MHSIQSAFNK	chr3:87252801-87252830	ORF_28981	-	ENST00000677929.1	ENSG00000083937.10	CHMP2B	+	chr3:87252801-87252830	chr3:87249875-87253510	4	1	exonic peptide	5899	retained_intron	retained_intron	38	chr3:87252798-87252911	unannotated	gene_overlap	-	IP_3798073	4.36	9.26	0.29	97.37	FALSE	TRUE	TRUE	TRUE	TRUE	FALSE	TRUE	TRUE	TRUE	FALSE
TGRLWTSE	chr10:130933206-130933229	ORF_29022	-	BambuTx1712	ENSG00000300159.1	ENSG00000300159	+	chr10:130933206-130933229	chr10:130932947-130933291	1	1	exonic peptide	3252	novel	novel	63	chr10:130933179-130946116	unannotated	intergenic	-	-	7.15	8.22	-0.83	41.9	FALSE	TRUE	TRUE	TRUE	TRUE	FALSE	TRUE	TRUE	TRUE	FALSE
ESWILPSP	chr12:4303311-4303333	ORF_29039	-	ENST00000261254.8	ENSG00000118971.9	CCND2	+	chr12:4303311-4303333	chr12:4299860-4305353	5	1	exonic peptide	6493	protein_coding	protein_coding	34	chr12:4303233-4303334	unannotated	3UTR	-	IP_205906	3.77	10.8	0.54	117.35	FALSE	TRUE	TRUE	TRUE	FALSE	FALSE	TRUE	TRUE	FALSE	FALSE
ESWILPSP	chr12:4303311-4303333	ORF_29039	-	ENST00000675468.1	ENSG00000118971.9	CCND2	+	chr12:4303311-4303333	chr12:4299860-4305350	5	1	exonic peptide	6135	protein_coding_CDS_not_defined	protein_coding	34	chr12:4303233-4303334	unannotated	gene_overlap	-	IP_205906	3.77	10.8	0.54	117.35	FALSE	TRUE	TRUE	TRUE	FALSE	FALSE	TRUE	TRUE	FALSE	FALSE
ESWILPSP	chr12:4303311-4303333	ORF_29039	-	ENST00000675880.1	ENSG00000118971.9	CCND2	+	chr12:4303311-4303333	chr12:4299860-4305350	6	1	exonic peptide	6532	protein_coding	protein_coding	34	chr12:4303233-4303334	unannotated	3UTR	-	IP_205906	3.77	10.8	0.54	117.35	FALSE	TRUE	TRUE	TRUE	FALSE	FALSE	TRUE	TRUE	FALSE	FALSE
ESWILPSP	chr12:4303311-4303333	ORF_29039	-	ENST00000676279.1	ENSG00000118971.9	CCND2	+	chr12:4303311-4303333	chr12:4299860-4305350	6	1	exonic peptide	6352	protein_coding	protein_coding	34	chr12:4303233-4303334	unannotated	3UTR	-	IP_205906	3.77	10.8	0.54	117.35	FALSE	TRUE	TRUE	TRUE	FALSE	FALSE	TRUE	TRUE	FALSE	FALSE
ESWILPSP	chr12:4303311-4303333	ORF_29039	-	ENST00000676411.1	ENSG00000118971.9	CCND2	+	chr12:4303311-4303333	chr12:4299860-4305350	6	1	exonic peptide	6849	protein_coding	protein_coding	34	chr12:4303233-4303334	unannotated	3UTR	-	IP_205906	3.77	10.8	0.54	117.35	FALSE	TRUE	TRUE	TRUE	FALSE	FALSE	TRUE	TRUE	FALSE	FALSE
MNMALSGTAELLQR	chr11:134453391-134453432	ORF_29077	-	ENST00000777356.1	ENSG00000255545.9	B3GAT1-DT	+	chr11:134453391-134453432	chr11:134453039-134454076	3	1	exonic peptide	1377	lncRNA	lncRNA	63	chr11:134453391-134453579	unannotated	intergenic	-	-	7.18	11.74	-0.73	77.46	TRUE	TRUE	TRUE	TRUE	TRUE	FALSE	TRUE	TRUE	TRUE	FALSE
EMAPSWVLK	chr12:56160098-56160124	ORF_29088	-	ENST00000547703.5	ENSG00000092841.19	MYL6	+	chr12:56160098-56160124	chr12:56159587-56160148	3	1	exonic peptide	675	retained_intron	retained_intron	34	chr12:56160056-56160251	unannotated	gene_overlap	-	IP_211157	4.09	11.58	-0.18	65.88	FALSE	TRUE	TRUE	TRUE	FALSE	FALSE	TRUE	TRUE	FALSE	FALSE
EMAPSWVLK	chr12:56160098-56160124	ORF_29088	-	ENST00000549017.5	ENSG00000092841.19	MYL6	+	chr12:56160098-56160124	chr12:56160025-56160148	4	1	exonic peptide	502	protein_coding	protein_coding	34	chr12:56160056-56160251	unannotated	5UTR:CDS	-	IP_211157	4.09	11.58	-0.18	65.88	FALSE	TRUE	TRUE	TRUE	FALSE	FALSE	TRUE	TRUE	FALSE	FALSE
EMAPSWVLK	chr12:56160098-56160124	ORF_29088	-	ENST00000550184.5	ENSG00000092841.19	MYL6	+	chr12:56160098-56160124	chr12:56159975-56160148	3	1	exonic peptide	1564	retained_intron	retained_intron	34	chr12:56160056-56160251	unannotated	gene_overlap	-	IP_211157	4.09	11.58	-0.18	65.88	FALSE	TRUE	TRUE	TRUE	FALSE	FALSE	TRUE	TRUE	FALSE	FALSE
EMAPSWVLK	chr12:56160098-56160124	ORF_29088	-	ENST00000552297.5	ENSG00000092841.19	MYL6	+	chr12:56160098-56160124	chr12:56159975-56160148	4	1	exonic peptide	454	protein_coding_CDS_not_defined	protein_coding	34	chr12:56160056-56160251	unannotated	gene_overlap	-	IP_211157	4.09	11.58	-0.18	65.88	TRUE	TRUE	TRUE	TRUE	FALSE	FALSE	TRUE	TRUE	FALSE	FALSE
MRLAPCLK	chr7:29010028-29010051	ORF_29131	-	ENST00000608972.1	ENSG00000272568.7	CPVL-AS2	+	chr7:29010028-29010051	chr7:29008926-29010252	1	1	exonic peptide	1327	lncRNA	lncRNA	38	chr7:29010025-29010138	unannotated	gene_overlap	-	IP_159673	4.45	10.49	-0.43	79.74	FALSE	TRUE	TRUE	TRUE	FALSE	FALSE	TRUE	TRUE	FALSE	FALSE
MRLAPCLK	chr7:29010028-29010051	ORF_29131	-	ENST00000609389.5	ENSG00000272568.7	CPVL-AS2	+	chr7:29010028-29010051	chr7:29010023-29013367	6	1	exonic peptide	3695	lncRNA	lncRNA	38	chr7:29010025-29010138	unannotated	gene_overlap	-	IP_159673	4.45	10.49	-0.43	79.74	FALSE	TRUE	TRUE	TRUE	FALSE	FALSE	TRUE	TRUE	FALSE	FALSE
MRLAPCLK	chr7:29010028-29010051	ORF_29131	-	ENST00000749318.1	ENSG00000272568.7	CPVL-AS2	+	chr7:29010028-29010051	chr7:29010023-29010252	3	1	exonic peptide	409	lncRNA	lncRNA	38	chr7:29010025-29010138	unannotated	gene_overlap	-	IP_159673	4.45	10.49	-0.43	79.74	TRUE	TRUE	TRUE	TRUE	FALSE	FALSE	TRUE	TRUE	FALSE	FALSE
MRLAPCLK	chr7:29010028-29010051	ORF_29131	-	ENST00000749323.1	ENSG00000272568.7	CPVL-AS2	+	chr7:29010028-29010051	chr7:29010023-29010252	3	1	exonic peptide	564	lncRNA	lncRNA	38	chr7:29010025-29010138	unannotated	gene_overlap	-	IP_159673	4.45	10.49	-0.43	79.74	FALSE	TRUE	TRUE	TRUE	FALSE	FALSE	TRUE	TRUE	FALSE	FALSE
MAALADYQK	chr13:77981687-77981713	ORF_29260	-	ENST00000662574.2	ENSG00000236133.3	LINC01069	-	chr13:77981687-77981713	chr13:77979817-77981984	3	1	exonic peptide	2485	lncRNA	lncRNA	63	chr13:77981525-77981713	unannotated	intergenic	-	IP_222777	7.33	9.68	0.08	102.06	TRUE	TRUE	TRUE	TRUE	TRUE	FALSE	TRUE	TRUE	TRUE	FALSE
LDDDVLMK	chr2:221944325-221944348	ORF_2939	-	ENST00000755259.1	ENSG00000298385.1	ENSG00000298385	+	chr2:221944325-221944348	chr2:221944216-221944821	4	1	exonic peptide	871	lncRNA	lncRNA	129	chr2:221944223-221944609	unannotated	intergenic	-	IP_634654	15.44	10.89	-1.26	66.51	TRUE	TRUE	TRUE	TRUE	TRUE	FALSE	TRUE	TRUE	TRUE	FALSE
YQRRQNKFIRE	chr12:133206883-133206915	ORF_29467	-	ENST00000536435.7	ENSG00000090612.22	ZNF268	+	chr12:133206883-133206915	chr12:133202144-133214832	6	1	exonic peptide	13390	protein_coding	protein_coding	63	chr12:133206880-133207068	unannotated	3UTR	-	IP_217294	7.78	4.87	-0.06	102.06	FALSE	TRUE	TRUE	TRUE	TRUE	FALSE	TRUE	TRUE	TRUE	FALSE
DHEGVDMVR	chr1:110049576-110049602	ORF_29492	-	ENST00000473429.5	ENSG00000143093.15	STRIP1	+	chr1:110049576-110049602	chr1:110049112-110050409	9	1	exonic peptide	4870	retained_intron	retained_intron	58	chr1:110049564-110049737	unannotated	gene_overlap	-	IP_680046	6.65	7.52	-0.43	77.24	FALSE	TRUE	TRUE	TRUE	TRUE	FALSE	TRUE	TRUE	TRUE	FALSE
HLCVSVHVCVR	chr16:83917302-83917334	ORF_2961	-	ENST00000262430.6	ENSG00000103150.7	MLYCD	+	chr16:83917302-83917334	chr16:83914956-83927031	5	1	exonic peptide	13054	protein_coding	protein_coding	550	chr16:83916390-83918039	unannotated	3UTR	-	IP_727031	59.31	8.4	0.59	95.76	FALSE	TRUE	TRUE	TRUE	TRUE	FALSE	TRUE	TRUE	TRUE	TRUE
PINAILATCPPFLR	chr16:83917629-83917670	ORF_2961	-	ENST00000262430.6	ENSG00000103150.7	MLYCD	+	chr16:83917629-83917670	chr16:83914956-83927031	5	1	exonic peptide	13054	protein_coding	protein_coding	550	chr16:83916390-83918039	unannotated	3UTR	-	IP_727031	59.31	8.4	0.59	95.76	FALSE	TRUE	TRUE	TRUE	TRUE	FALSE	TRUE	TRUE	TRUE	TRUE
MIMLYNRVE	chr21:29175165-29175191	ORF_29815	-	ENST00000339024.8	ENSG00000156265.17	MAP3K7CL	+	chr21:29175165-29175191	chr21:29174712-29175889	7	1	exonic peptide	2066	protein_coding	protein_coding	39	chr21:29175165-29175281	unannotated	3UTR	-	IP_288735	4.57	10.47	-0.84	77.44	FALSE	TRUE	TRUE	TRUE	FALSE	FALSE	TRUE	TRUE	FALSE	FALSE
MIMLYNRVE	chr21:29175165-29175191	ORF_29815	-	ENST00000341618.8	ENSG00000156265.17	MAP3K7CL	+	chr21:29175165-29175191	chr21:29174712-29175889	8	1	exonic peptide	1855	protein_coding	protein_coding	39	chr21:29175165-29175281	unannotated	3UTR	-	IP_288735	4.57	10.47	-0.84	77.44	FALSE	TRUE	TRUE	TRUE	FALSE	FALSE	TRUE	TRUE	FALSE	FALSE
MIMLYNRVE	chr21:29175165-29175191	ORF_29815	-	ENST00000399928.6	ENSG00000156265.17	MAP3K7CL	+	chr21:29175165-29175191	chr21:29174712-29175887	5	1	exonic peptide	1743	protein_coding	protein_coding	39	chr21:29175165-29175281	unannotated	3UTR	-	IP_288735	4.57	10.47	-0.84	77.44	FALSE	TRUE	TRUE	TRUE	FALSE	FALSE	TRUE	TRUE	FALSE	FALSE
MIMLYNRVE	chr21:29175165-29175191	ORF_29815	-	ENST00000399934.5	ENSG00000156265.17	MAP3K7CL	+	chr21:29175165-29175191	chr21:29174712-29175889	9	1	exonic peptide	1964	protein_coding	protein_coding	39	chr21:29175165-29175281	unannotated	3UTR	-	IP_288735	4.57	10.47	-0.84	77.44	FALSE	TRUE	TRUE	TRUE	FALSE	FALSE	TRUE	TRUE	FALSE	FALSE
MIMLYNRVE	chr21:29175165-29175191	ORF_29815	-	ENST00000399935.6	ENSG00000156265.17	MAP3K7CL	+	chr21:29175165-29175191	chr21:29174712-29175889	10	1	exonic peptide	2093	protein_coding	protein_coding	39	chr21:29175165-29175281	unannotated	3UTR	-	IP_288735	4.57	10.47	-0.84	77.44	FALSE	TRUE	TRUE	TRUE	FALSE	FALSE	TRUE	TRUE	FALSE	FALSE
MIMLYNRVE	chr21:29175165-29175191	ORF_29815	-	ENST00000545939.5	ENSG00000156265.17	MAP3K7CL	+	chr21:29175165-29175191	chr21:29174712-29175888	4	1	exonic peptide	1407	protein_coding	protein_coding	39	chr21:29175165-29175281	unannotated	3UTR	-	IP_288735	4.57	10.47	-0.84	77.44	FALSE	TRUE	TRUE	TRUE	FALSE	FALSE	TRUE	TRUE	FALSE	FALSE
VGSGGGNGITGGGFPHTILMIVK	chr4:14001511-14001579	ORF_2989	-	ENST00000658596.2	ENSG00000250634.8	LINC01182	+	chr4:14001511-14001579	chr4:14000821-14003756	2	1	exonic peptide	3314	lncRNA	lncRNA	120	chr4:14001235-14001594	unannotated	intergenic	-	IP_2363808	13.09	7.42	0.05	78.67	TRUE	TRUE	TRUE	TRUE	FALSE	FALSE	TRUE	TRUE	FALSE	FALSE
VGSGGGNGITGGGFPHTILMIVK	chr4:14001511-14001579	ORF_2989	-	ENST00000669061.1	ENSG00000250634.8	LINC01182	+	chr4:14001511-14001579	chr4:14000821-14003742	5	1	exonic peptide	3635	lncRNA	lncRNA	120	chr4:14001235-14001594	unannotated	intergenic	-	IP_2363808	13.09	7.42	0.05	78.67	TRUE	TRUE	TRUE	TRUE	FALSE	FALSE	TRUE	TRUE	FALSE	FALSE
LSGIGVQQILSK	chr1:211258134-211258169	ORF_30086	-	ENST00000747110.1	ENSG00000297328.1	ENSG00000297328	-	chr1:211258134-211258169	chr1:211257859-211258575	2	1	exonic peptide	932	lncRNA	lncRNA	62	chr1:211257987-211258172	unannotated	intergenic	-	IP_2390009	7.14	8.52	-0.49	103.71	TRUE	TRUE	TRUE	TRUE	FALSE	FALSE	TRUE	TRUE	FALSE	FALSE
LSGIGVQQILSK	chr1:211258134-211258169	ORF_30086	-	ENST00000747111.1	ENSG00000297328.1	ENSG00000297328	-	chr1:211258134-211258169	chr1:211257864-211258575	2	1	exonic peptide	974	lncRNA	lncRNA	62	chr1:211257987-211258172	unannotated	intergenic	-	IP_2390009	7.14	8.52	-0.49	103.71	TRUE	TRUE	TRUE	TRUE	FALSE	FALSE	TRUE	TRUE	FALSE	FALSE
GKDFYCVTCHETK	chr3:169946280-169946318	ORF_30260	-	ENST00000483289.3	ENSG00000239219.3	FHL1P1	-	chr3:169946280-169946318	chr3:169943256-169949257	2	1	exonic peptide	6748	lncRNA	lncRNA	62	chr3:169946223-169946408	unannotated	intergenic	-	IP_622487	7.04	9.1	-0.4	36.13	FALSE	TRUE	TRUE	TRUE	TRUE	FALSE	TRUE	TRUE	TRUE	FALSE
RYHCILPR	chr3:129847862-129847885	ORF_3051	-	ENST00000366451.3	ENSG00000203644.3	ENSG00000203644	-	chr3:129847862-129847885	chr3:129847048-129847957	1	1	exonic peptide	910	lncRNA	lncRNA	123	chr3:129847520-129847888	unannotated	gene_overlap	-	IP_622145	14.92	9.87	-0.41	80	TRUE	TRUE	TRUE	TRUE	TRUE	FALSE	TRUE	TRUE	TRUE	FALSE
VIPVMNLVIDGQE	chr12:42335964-42355188	ORF_31021	-	BambuTx955	ENSG00000134283.18	PPHLN1	+	chr12:42335964-42335974,chr12:42355161-42355188	chr12:42335883-42335974,chr12:42355161-42355222	2,3	2	exon-spanning peptide	1421	novel	novel	40	chr12:42335922-42374867	unannotated	gene_overlap	-	IP_208725	4.53	4.13	-0.05	112	FALSE	TRUE	TRUE	TRUE	TRUE	FALSE	TRUE	TRUE	TRUE	FALSE
DSLVCYECTMLQSFNK	chr5:8446151-8446198	ORF_31113	-	ENST00000607662.2	ENSG00000245729.3	LINC02226	-	chr5:8446151-8446198	chr5:8444948-8446355	3	1	exonic peptide	1583	lncRNA	lncRNA	72	chr5:8445995-8446210	unannotated	intergenic	-	-	8.58	7.59	-0.03	81.11	FALSE	TRUE	TRUE	TRUE	FALSE	FALSE	TRUE	TRUE	FALSE	FALSE
DSLVCYECTMLQSFNK	chr5:8446151-8446198	ORF_31113	-	ENST00000847488.1	ENSG00000245729.3	LINC02226	-	chr5:8446151-8446198	chr5:8444946-8446355	3	1	exonic peptide	1684	lncRNA	lncRNA	72	chr5:8445995-8446210	unannotated	intergenic	-	-	8.58	7.59	-0.03	81.11	FALSE	TRUE	TRUE	TRUE	FALSE	FALSE	TRUE	TRUE	FALSE	FALSE
LNAHYSAFLSPGNGSPSK	chr17:51561344-51561397	ORF_31160	-	ENST00000833657.1	ENSG00000308371.1	ENSG00000308371	+	chr17:51561344-51561397	chr17:51561332-51561624	2	1	exonic peptide	476	lncRNA	lncRNA	60	chr17:51556336-51561466	unannotated	intergenic	-	-	6.75	9.22	-0.63	68.33	TRUE	TRUE	TRUE	TRUE	TRUE	FALSE	TRUE	TRUE	TRUE	FALSE
MNLNFKE	chr15:98959947-98959967	ORF_31199	-	ENST00000649865.1	ENSG00000140443.15	IGF1R	+	chr15:98959947-98959967	chr15:98957061-98964530	21	1	exonic peptide	12232	protein_coding	protein_coding	60	chr15:98959947-98960126	unannotated	3UTR	-	IP_237758	7.18	8.49	0.85	108.5	FALSE	TRUE	TRUE	TRUE	FALSE	FALSE	TRUE	TRUE	FALSE	FALSE
MNLNFKE	chr15:98959947-98959967	ORF_31199	-	ENST00000650285.1	ENSG00000140443.15	IGF1R	+	chr15:98959947-98959967	chr15:98957061-98964530	21	1	exonic peptide	12235	protein_coding	protein_coding	60	chr15:98959947-98960126	unannotated	3UTR	-	IP_237758	7.18	8.49	0.85	108.5	FALSE	TRUE	TRUE	TRUE	FALSE	FALSE	TRUE	TRUE	FALSE	FALSE
MQPNIVDAQKPE	chr1:209777901-209777936	ORF_31314	-	ENST00000476050.5	ENSG00000009790.15	TRAF3IP3	+	chr1:209777901-209777936	chr1:209775349-209778173	3	1	exonic peptide	3302	retained_intron	retained_intron	72	chr1:209777901-209778116	unannotated	gene_overlap	-	IP_675099	8.43	7.88	-0.01	102.92	FALSE	TRUE	TRUE	TRUE	TRUE	FALSE	TRUE	TRUE	TRUE	FALSE
TICLPGER	chr7:25358681-25358704	ORF_31330	-	ENST00000669800.2	ENSG00000233824.3	ENSG00000233824	-	chr7:25358681-25358704	chr7:25358189-25359846	2	1	exonic peptide	1952	lncRNA	lncRNA	59	chr7:25358570-25358746	unannotated	intergenic	-	IP_584291	6.88	10.95	-0.6	56.27	FALSE	TRUE	TRUE	TRUE	TRUE	FALSE	TRUE	TRUE	TRUE	FALSE
AVASLLE	chr16:8782671-8782691	ORF_31469	-	ENST00000268251.13	ENSG00000183044.12	ABAT	+	chr16:8782671-8782691	chr16:8781309-8784570	16	1	exonic peptide	4779	protein_coding	protein_coding	40	chr16:8782590-8782709	unannotated	3UTR	-	IP_241013	4.45	3.97	-0.54	63.5	FALSE	TRUE	TRUE	TRUE	FALSE	FALSE	TRUE	TRUE	FALSE	FALSE
AVASLLE	chr16:8782671-8782691	ORF_31469	-	ENST00000396600.6	ENSG00000183044.12	ABAT	+	chr16:8782671-8782691	chr16:8781309-8784575	16	1	exonic peptide	5586	protein_coding	protein_coding	40	chr16:8782590-8782709	unannotated	3UTR	-	IP_241013	4.45	3.97	-0.54	63.5	FALSE	TRUE	TRUE	TRUE	FALSE	FALSE	TRUE	TRUE	FALSE	FALSE
DVEWACAGRWDMSSAFGGLDK	chr7:150331727-150331789	ORF_31488	-	ENST00000343855.6	ENSG00000293476.1	ENSG00000293476	+	chr7:150331727-150331789	chr7:150328635-150332721	3	1	exonic peptide	4831	lncRNA	lncRNA	59	chr7:150331643-150331819	unannotated	gene_overlap	-	IP_158685	6.63	10.04	0.28	107.46	FALSE	TRUE	TRUE	TRUE	TRUE	FALSE	TRUE	TRUE	TRUE	FALSE
RDFGVALEE	chr10:119575136-119575162	ORF_31527	-	ENST00000369093.6	ENSG00000151923.18	TIAL1	-	chr10:119575136-119575162	chr10:119571802-119575791	12	1	exonic peptide	5072	protein_coding	protein_coding	59	chr10:119574989-119575165	unannotated	3UTR	-	IP_188865	7.08	8.9	-0.35	66.1	FALSE	TRUE	TRUE	TRUE	FALSE	FALSE	TRUE	TRUE	TRUE	FALSE
RDFGVALEE	chr10:119575136-119575162	ORF_31527	-	ENST00000436547.7	ENSG00000151923.18	TIAL1	-	chr10:119575136-119575162	chr10:119573465-119575791	12	1	exonic peptide	3827	protein_coding	protein_coding	59	chr10:119574989-119575165	unannotated	3UTR	-	IP_188865	7.08	8.9	-0.35	66.1	FALSE	TRUE	TRUE	TRUE	FALSE	FALSE	TRUE	TRUE	FALSE	FALSE
VQEEELQPLPGMAEPSHPDR	chr10:125000166-125000225	ORF_31559	-	ENST00000617058.1	ENSG00000273599.1	ENSG00000273599	+	chr10:125000166-125000225	chr10:124996064-125001491	1	1	exonic peptide	5428	lncRNA	lncRNA	59	chr10:125000163-125000339	unannotated	gene_overlap	-	IP_786396	6.33	4.87	-0.38	84.41	FALSE	TRUE	TRUE	TRUE	TRUE	FALSE	TRUE	TRUE	TRUE	FALSE
FLEPAPR	chr1:33625231-33625251	ORF_3171	-	ENST00000373380.5	ENSG00000121904.19	CSMD2	-	chr1:33625231-33625251	chr1:33625051-33625254	13	1	exonic peptide	4379	retained_intron	retained_intron	239	chr1:33623448-33636401	unannotated	gene_overlap	-	IP_062226	25.54	11.64	-0.41	50.38	FALSE	TRUE	TRUE	TRUE	TRUE	FALSE	TRUE	TRUE	TRUE	FALSE
MPAHVMCGSAESQR	chr11:211100-211141	ORF_3173	-	ENST00000530149.1	ENSG00000177963.15	RIC8A	+	chr11:211100-211141	chr11:210364-213780	1	1	exonic peptide	3417	retained_intron	retained_intron	239	chr11:211100-211816	unannotated	gene_overlap	-	IP_786154	25.92	7.98	-0.33	69.75	TRUE	TRUE	TRUE	TRUE	TRUE	FALSE	TRUE	TRUE	TRUE	FALSE
ESSNIVPICSDRFLSG	chr2:239118774-239118820	ORF_31773	-	ENST00000656551.1	ENSG00000286307.1	ENSG00000286307	+	chr2:239118774-239118820	chr2:239117684-239118842	2	1	exonic peptide	2514	lncRNA	lncRNA	59	chr2:239118645-239118821	unannotated	gene_overlap	-	IP_3791290	6.68	11.37	-0.21	87.46	FALSE	TRUE	TRUE	TRUE	TRUE	FALSE	TRUE	TRUE	TRUE	FALSE
ICPIMMR	chr5:68296200-68296220	ORF_3192	-	ENST00000697463.1	ENSG00000145675.16	PIK3R1	+	chr5:68296200-68296220	chr5:68296147-68296341	7	1	exonic peptide	5609	retained_intron	retained_intron	69	chr5:68295473-68296337	unannotated	gene_overlap	-	-	7.8	10.09	0.12	73.77	FALSE	TRUE	TRUE	TRUE	TRUE	FALSE	TRUE	TRUE	TRUE	FALSE
ITSEEVHVSK	chr17:32376775-32376804	ORF_32023	-	ENST00000394670.9	ENSG00000010244.19	ZNF207	+	chr17:32376775-32376804	chr17:32369599-32381885	12	1	exonic peptide	13740	protein_coding	protein_coding	40	chr17:32376691-32376810	unannotated	3UTR	-	IP_717325	4.92	9.7	0.23	111.75	FALSE	TRUE	TRUE	TRUE	TRUE	FALSE	TRUE	TRUE	TRUE	FALSE
GSEVLMESCLSNEVLKR	chr6:108683910-108683960	ORF_32059	-	ENST00000343882.10	ENSG00000118689.15	FOXO3	+	chr6:108683910-108683960	chr6:108679827-108684774	4	1	exonic peptide	7308	protein_coding	protein_coding	59	chr6:108683793-108683969	unannotated	3UTR	-	IP_144316	6.91	11.15	-0.81	65.93	FALSE	TRUE	TRUE	TRUE	FALSE	FALSE	TRUE	TRUE	FALSE	FALSE
GSEVLMESCLSNEVLKR	chr6:108683910-108683960	ORF_32059	-	ENST00000406360.2	ENSG00000118689.15	FOXO3	+	chr6:108683910-108683960	chr6:108679827-108684774	3	1	exonic peptide	7296	protein_coding	protein_coding	59	chr6:108683793-108683969	unannotated	3UTR	-	IP_144316	6.91	11.15	-0.81	65.93	FALSE	TRUE	TRUE	TRUE	FALSE	FALSE	TRUE	TRUE	FALSE	FALSE
TAAEFER	chr3:40539140-40539160	ORF_32142	-	ENST00000310898.5	ENSG00000172888.12	ZNF621	+	chr3:40539140-40539160	chr3:40538286-40539794	6	1	exonic peptide	2404	protein_coding	protein_coding	59	chr3:40539053-40539229	unannotated	3UTR	-	IP_102694	6.82	4.07	-0.59	62.71	FALSE	TRUE	TRUE	TRUE	FALSE	FALSE	TRUE	TRUE	FALSE	FALSE
TAAEFER	chr3:40539140-40539160	ORF_32142	-	ENST00000339296.10	ENSG00000172888.12	ZNF621	+	chr3:40539140-40539160	chr3:40532030-40539782	5	1	exonic peptide	8389	protein_coding	protein_coding	59	chr3:40539053-40539229	unannotated	3UTR	-	IP_102694	6.82	4.07	-0.59	62.71	FALSE	TRUE	TRUE	TRUE	FALSE	FALSE	TRUE	TRUE	FALSE	FALSE
QGHSEPIVDSLFQQSAPQPEMFLAK	chr4:122744562-122744636	ORF_32177	-	ENST00000314218.8	ENSG00000181004.10	BBS12	+	chr4:122744562-122744636	chr4:122741883-122744939	2	1	exonic peptide	3238	protein_coding	protein_coding	59	chr4:122744559-122744735	unannotated	3UTR	-	IP_121560	6.58	4.3	0.27	95.93	FALSE	TRUE	TRUE	TRUE	FALSE	FALSE	TRUE	TRUE	FALSE	FALSE
QGHSEPIVDSLFQQSAPQPEMFLAK	chr4:122744562-122744636	ORF_32177	-	ENST00000542236.5	ENSG00000181004.10	BBS12	+	chr4:122744562-122744636	chr4:122741883-122744942	3	1	exonic peptide	3431	protein_coding	protein_coding	59	chr4:122744559-122744735	unannotated	3UTR	-	IP_121560	6.58	4.3	0.27	95.93	FALSE	TRUE	TRUE	TRUE	FALSE	FALSE	TRUE	TRUE	FALSE	FALSE
AVMAELR	chr21:43738060-43738080	ORF_32230	-	ENST00000621478.1	ENSG00000160209.19	PDXK	+	chr21:43738060-43738080	chr21:43736954-43738858	2	1	exonic peptide	1967	protein_coding	protein_coding	61	chr21:43738057-43738239	unannotated	3UTR	-	IP_660313	7.09	10.68	-0.54	52.79	FALSE	TRUE	TRUE	TRUE	TRUE	FALSE	TRUE	TRUE	TRUE	FALSE
ETSLSIK	chr19:36720613-36720633	ORF_3224	-	BambuTx1384	ENSG00000189042.14	ZNF567	+	chr19:36720613-36720633	chr19:36718948-36721328	5	1	exonic peptide	2735	novel	novel	144	chr19:36720238-36720669	unannotated	gene_overlap	-	IP_274105	16.64	11.56	-0.08	106.11	FALSE	TRUE	TRUE	TRUE	TRUE	FALSE	TRUE	TRUE	TRUE	FALSE
MPTPEVLGR	chr17:82235533-82235559	ORF_32477	-	ENST00000581287.5	ENSG00000141526.18	SLC16A3	+	chr17:82235533-82235559	chr17:82233687-82236231	1	1	exonic peptide	4830	protein_coding	protein_coding	59	chr17:82235533-82235709	unannotated	5UTR	-	IP_711244	6.11	5.64	-0.01	80.85	FALSE	TRUE	TRUE	TRUE	TRUE	FALSE	TRUE	TRUE	TRUE	FALSE
NICLLNTCEEIPLK	chr6:7586647-7586688	ORF_32667	-	ENST00000418664.3	ENSG00000096696.17	DSP	+	chr6:7586647-7586688	chr6:7582642-7586717	24	1	exonic peptide	8248	protein_coding	protein_coding	39	chr6:7586596-7586712	unannotated	3UTR	-	-	4.77	8.71	0.05	100	FALSE	TRUE	TRUE	TRUE	TRUE	FALSE	TRUE	TRUE	TRUE	FALSE
QSSQTHGNYMLK	chr18:53531404-53531439	ORF_32926	-	ENST00000442544.7	ENSG00000187323.13	DCC	+	chr18:53531404-53531439	chr18:53530564-53535899	29	1	exonic peptide	10181	protein_coding	protein_coding	59	chr18:53531401-53531577	unannotated	3UTR	-	IP_265617	6.83	11.6	0.17	90.85	FALSE	TRUE	TRUE	TRUE	TRUE	FALSE	TRUE	TRUE	TRUE	FALSE
MGAWLTFPQHTMGLQPPR	chr16:29220500-29220553	ORF_32946	-	ENST00000658292.2	ENSG00000259807.3	ENSG00000259807	-	chr16:29220500-29220553	chr16:29220153-29221040	1	1	exonic peptide	3409	lncRNA	lncRNA	61	chr16:29220371-29220553	unannotated	intergenic	-	IP_2284437	6.9	9.46	-0.27	78.52	FALSE	TRUE	TRUE	TRUE	TRUE	FALSE	TRUE	TRUE	TRUE	FALSE
AISEGYCTEQLAEVR	chr11:6720743-6720787	ORF_3301	-	ENST00000526769.4	ENSG00000291143.2	ENSG00000291143	-	chr11:6720743-6720787	chr11:6713536-6721882	2	1	exonic peptide	8493	lncRNA	lncRNA	433	chr11:6720185-6721483	unannotated	intergenic	-	IP_777083	49.11	6.44	-0.44	81.76	FALSE	TRUE	TRUE	TRUE	TRUE	FALSE	TRUE	TRUE	TRUE	FALSE
MMAVEGFSGK	chr8:84184320-84184349	ORF_33061	-	ENST00000517988.1	ENSG00000184672.12	RALYL	+	chr8:84184320-84184349	chr8:84184225-84184424	1	1	exonic peptide	571	protein_coding	protein_coding	28	chr8:84184320-84184403	unannotated	5UTR	-	-	3.01	6.47	-0.19	62.5	FALSE	TRUE	TRUE	TRUE	FALSE	FALSE	TRUE	TRUE	FALSE	FALSE
MMAVEGFSGK	chr8:84184320-84184349	ORF_33061	-	ENST00000518566.5	ENSG00000184672.12	RALYL	+	chr8:84184320-84184349	chr8:84183534-84184424	1	1	exonic peptide	2682	protein_coding	protein_coding	28	chr8:84184320-84184403	unannotated	5UTR	-	-	3.01	6.47	-0.19	62.5	FALSE	TRUE	TRUE	TRUE	FALSE	FALSE	TRUE	TRUE	FALSE	FALSE
MMAVEGFSGK	chr8:84184320-84184349	ORF_33061	-	ENST00000521268.6	ENSG00000184672.12	RALYL	+	chr8:84184320-84184349	chr8:84183274-84184424	1	1	exonic peptide	2983	protein_coding	protein_coding	28	chr8:84184320-84184403	unannotated	5UTR	-	-	3.01	6.47	-0.19	62.5	FALSE	TRUE	TRUE	TRUE	FALSE	FALSE	TRUE	TRUE	FALSE	FALSE
QVLSCMCENSE	chr2:38294205-38294237	ORF_33134	-	ENST00000378954.9	ENSG00000119787.14	ATL2	-	chr2:38294205-38294237	chr2:38293954-38296113	13	1	exonic peptide	3805	protein_coding	protein_coding	39	chr2:38294124-38294240	unannotated	3UTR	-	IP_2386326	4.64	4.1	0.64	74.87	FALSE	TRUE	TRUE	TRUE	TRUE	FALSE	TRUE	TRUE	TRUE	FALSE
MHNVQSCMCMMSSMVLSYFK	chr11:122089748-122089807	ORF_3314	-	ENST00000524376.3	ENSG00000255248.11	MIR100HG	-	chr11:122089748-122089807	chr11:122089103-122091719	2	1	exonic peptide	2745	lncRNA	lncRNA	57	chr11:122089676-122089846	unannotated	intergenic	-	IP_205292	6.85	10.16	0.43	75.09	TRUE	TRUE	TRUE	TRUE	FALSE	FALSE	TRUE	TRUE	FALSE	FALSE
MHNVQSCMCMMSSMVLSYFK	chr11:122089748-122089807	ORF_3314	-	ENST00000528986.2	ENSG00000255248.11	MIR100HG	-	chr11:122089748-122089807	chr11:122089123-122091740	3	1	exonic peptide	3514	lncRNA	lncRNA	57	chr11:122089676-122089846	unannotated	intergenic	-	IP_205292	6.85	10.16	0.43	75.09	FALSE	TRUE	TRUE	TRUE	FALSE	FALSE	TRUE	TRUE	FALSE	FALSE
MHNVQSCMCMMSSMVLSYFK	chr11:122089748-122089807	ORF_3314	-	ENST00000529823.3	ENSG00000255248.11	MIR100HG	-	chr11:122089748-122089807	chr11:122089103-122091719	2	1	exonic peptide	3368	lncRNA	lncRNA	57	chr11:122089676-122089846	unannotated	intergenic	-	IP_205292	6.85	10.16	0.43	75.09	FALSE	TRUE	TRUE	TRUE	FALSE	FALSE	TRUE	TRUE	FALSE	FALSE
MHNVQSCMCMMSSMVLSYFK	chr11:122089748-122089807	ORF_3314	-	ENST00000530072.7	ENSG00000255248.11	MIR100HG	-	chr11:122089748-122089807	chr11:122089103-122091740	3	1	exonic peptide	3673	lncRNA	lncRNA	57	chr11:122089676-122089846	unannotated	intergenic	-	IP_205292	6.85	10.16	0.43	75.09	FALSE	TRUE	TRUE	TRUE	FALSE	FALSE	TRUE	TRUE	FALSE	FALSE
MHNVQSCMCMMSSMVLSYFK	chr11:122089748-122089807	ORF_3314	-	ENST00000531381.1	ENSG00000255248.11	MIR100HG	-	chr11:122089748-122089807	chr11:122089103-122091740	2	1	exonic peptide	3370	lncRNA	lncRNA	57	chr11:122089676-122089846	unannotated	intergenic	-	IP_205292	6.85	10.16	0.43	75.09	FALSE	TRUE	TRUE	TRUE	FALSE	FALSE	TRUE	TRUE	FALSE	FALSE
MHNVQSCMCMMSSMVLSYFK	chr11:122089748-122089807	ORF_3314	-	ENST00000532890.6	ENSG00000255248.11	MIR100HG	-	chr11:122089748-122089807	chr11:122089117-122091719	3	1	exonic peptide	2973	lncRNA	lncRNA	57	chr11:122089676-122089846	unannotated	intergenic	-	IP_205292	6.85	10.16	0.43	75.09	TRUE	TRUE	TRUE	TRUE	FALSE	FALSE	TRUE	TRUE	FALSE	FALSE
MHNVQSCMCMMSSMVLSYFK	chr11:122089748-122089807	ORF_3314	-	ENST00000648209.1	ENSG00000255248.11	MIR100HG	-	chr11:122089748-122089807	chr11:122089186-122091719	3	1	exonic peptide	2801	lncRNA	lncRNA	57	chr11:122089676-122089846	unannotated	intergenic	-	IP_205292	6.85	10.16	0.43	75.09	TRUE	TRUE	TRUE	TRUE	FALSE	FALSE	TRUE	TRUE	FALSE	FALSE
MHNVQSCMCMMSSMVLSYFK	chr11:122089748-122089807	ORF_3314	-	ENST00000650497.2	ENSG00000255248.11	MIR100HG	-	chr11:122089748-122089807	chr11:122089144-122091719	3	1	exonic peptide	3740	lncRNA	lncRNA	57	chr11:122089676-122089846	unannotated	intergenic	-	IP_205292	6.85	10.16	0.43	75.09	TRUE	TRUE	TRUE	TRUE	FALSE	FALSE	TRUE	TRUE	FALSE	FALSE
MHNVQSCMCMMSSMVLSYFK	chr11:122089748-122089807	ORF_3314	-	ENST00000653167.2	ENSG00000255248.11	MIR100HG	-	chr11:122089748-122089807	chr11:122089103-122091740	2	1	exonic peptide	3116	lncRNA	lncRNA	57	chr11:122089676-122089846	unannotated	intergenic	-	IP_205292	6.85	10.16	0.43	75.09	TRUE	TRUE	TRUE	TRUE	FALSE	FALSE	TRUE	TRUE	FALSE	FALSE
MHNVQSCMCMMSSMVLSYFK	chr11:122089748-122089807	ORF_3314	-	ENST00000654519.2	ENSG00000255248.11	MIR100HG	-	chr11:122089748-122089807	chr11:122089103-122091740	2	1	exonic peptide	3393	lncRNA	lncRNA	57	chr11:122089676-122089846	unannotated	intergenic	-	IP_205292	6.85	10.16	0.43	75.09	FALSE	TRUE	TRUE	TRUE	FALSE	FALSE	TRUE	TRUE	FALSE	FALSE
MHNVQSCMCMMSSMVLSYFK	chr11:122089748-122089807	ORF_3314	-	ENST00000658364.2	ENSG00000255248.11	MIR100HG	-	chr11:122089748-122089807	chr11:122089103-122091719	2	1	exonic peptide	3163	lncRNA	lncRNA	57	chr11:122089676-122089846	unannotated	intergenic	-	IP_205292	6.85	10.16	0.43	75.09	TRUE	TRUE	TRUE	TRUE	FALSE	FALSE	TRUE	TRUE	FALSE	FALSE
MHNVQSCMCMMSSMVLSYFK	chr11:122089748-122089807	ORF_3314	-	ENST00000662950.1	ENSG00000255248.11	MIR100HG	-	chr11:122089748-122089807	chr11:122089144-122091719	5	1	exonic peptide	3043	lncRNA	lncRNA	57	chr11:122089676-122089846	unannotated	intergenic	-	IP_205292	6.85	10.16	0.43	75.09	TRUE	TRUE	TRUE	TRUE	FALSE	FALSE	TRUE	TRUE	FALSE	FALSE
MHNVQSCMCMMSSMVLSYFK	chr11:122089748-122089807	ORF_3314	-	ENST00000664908.2	ENSG00000255248.11	MIR100HG	-	chr11:122089748-122089807	chr11:122089103-122091719	4	1	exonic peptide	3109	lncRNA	lncRNA	57	chr11:122089676-122089846	unannotated	intergenic	-	IP_205292	6.85	10.16	0.43	75.09	TRUE	TRUE	TRUE	TRUE	FALSE	FALSE	TRUE	TRUE	FALSE	FALSE
MHNVQSCMCMMSSMVLSYFK	chr11:122089748-122089807	ORF_3314	-	ENST00000668776.2	ENSG00000255248.11	MIR100HG	-	chr11:122089748-122089807	chr11:122089103-122091740	4	1	exonic peptide	4383	lncRNA	lncRNA	57	chr11:122089676-122089846	unannotated	intergenic	-	IP_205292	6.85	10.16	0.43	75.09	FALSE	TRUE	TRUE	TRUE	FALSE	FALSE	TRUE	TRUE	FALSE	FALSE
NPLPQVK	chr15:99432191-99432211	ORF_33410	-	ENST00000653247.1	ENSG00000259341.3	LINC03080	-	chr15:99432191-99432211	chr15:99423769-99435160	1	1	exonic peptide	11392	lncRNA	lncRNA	59	chr15:99432041-99432217	unannotated	intergenic	-	IP_3778818	6.51	8.78	0.15	117.29	FALSE	TRUE	TRUE	TRUE	TRUE	FALSE	TRUE	TRUE	TRUE	FALSE
MMCVYWNK	chr4:41959759-41959782	ORF_33707	-	ENST00000504986.6	ENSG00000109133.14	TMEM33	+	chr4:41959759-41959782	chr4:41954070-41960803	7	1	exonic peptide	7404	protein_coding	protein_coding	39	chr4:41959759-41959875	unannotated	3UTR	-	IP_117555	4.63	10.6	0	94.87	FALSE	TRUE	TRUE	TRUE	TRUE	FALSE	TRUE	TRUE	TRUE	FALSE
AGVTLPK	chr2:7730542-7730562	ORF_33753	-	ENST00000690653.3	ENSG00000235576.4	LINC01871	+	chr2:7730542-7730562	chr2:7730516-7732268	2	1	exonic peptide	2292	lncRNA	lncRNA	60	chr2:7725808-7730649	unannotated	intergenic	-	IP_098043	6.33	5.68	-0.01	94.33	TRUE	TRUE	TRUE	TRUE	TRUE	FALSE	TRUE	TRUE	TRUE	FALSE
IPNAWAK	chr11:6714653-6714673	ORF_33	-	ENST00000526769.4	ENSG00000291143.2	ENSG00000291143	-	chr11:6714653-6714673	chr11:6713536-6721882	2	1	exonic peptide	8493	lncRNA	lncRNA	1808	chr11:6714614-6720037	unannotated	intergenic	-	IP_777084	208.84	6.2	-0.44	82.78	TRUE	TRUE	TRUE	TRUE	TRUE	FALSE	TRUE	TRUE	TRUE	FALSE
FNGMSIK	chr2:199270702-199270722	ORF_34141	-	ENST00000260926.9	ENSG00000119042.18	SATB2	-	chr2:199270702-199270722	chr2:199269508-199272672	12	1	exonic peptide	5318	protein_coding	protein_coding	36	chr2:199270618-199270725	unannotated	3UTR	-	IP_093725	4.33	10.26	-0.03	70.56	FALSE	TRUE	TRUE	TRUE	FALSE	FALSE	TRUE	TRUE	FALSE	FALSE
FNGMSIK	chr2:199270702-199270722	ORF_34141	-	ENST00000417098.6	ENSG00000119042.18	SATB2	-	chr2:199270702-199270722	chr2:199269505-199272672	11	1	exonic peptide	5568	protein_coding	protein_coding	36	chr2:199270618-199270725	unannotated	3UTR	-	IP_093725	4.33	10.26	-0.03	70.56	FALSE	TRUE	TRUE	TRUE	FALSE	FALSE	TRUE	TRUE	FALSE	FALSE
FNGMSIK	chr2:199270702-199270722	ORF_34141	-	ENST00000443023.5	ENSG00000119042.18	SATB2	-	chr2:199270702-199270722	chr2:199269508-199272672	10	1	exonic peptide	6194	protein_coding	protein_coding	36	chr2:199270618-199270725	unannotated	3UTR	-	IP_093725	4.33	10.26	-0.03	70.56	FALSE	TRUE	TRUE	TRUE	FALSE	FALSE	TRUE	TRUE	FALSE	FALSE
GQGSQVCDE	chr8:144117298-144117324	ORF_34205	-	ENST00000323662.9	ENSG00000179698.14	WDR97	+	chr8:144117298-144117324	chr8:144116091-144118328	24	1	exonic peptide	6916	protein_coding	protein_coding	67	chr8:144117133-144117333	unannotated	3UTR	-	IP_169774	7.22	6.04	-0.71	46.72	FALSE	TRUE	TRUE	TRUE	FALSE	FALSE	TRUE	TRUE	FALSE	FALSE
GQGSQVCDE	chr8:144117298-144117324	ORF_34205	-	ENST00000534167.5	ENSG00000179698.14	WDR97	+	chr8:144117298-144117324	chr8:144116091-144118315	23	1	exonic peptide	7119	nonsense_mediated_decay	NMD	67	chr8:144117133-144117333	unannotated	3UTR	-	IP_169774	7.22	6.04	-0.71	46.72	FALSE	TRUE	TRUE	TRUE	FALSE	FALSE	TRUE	TRUE	FALSE	FALSE
MHLIMDK	chr12:76344848-76344868	ORF_34275	-	ENST00000650064.2	ENSG00000179941.9	BBS10	-	chr12:76344848-76344868	chr12:76344474-76347787	2	1	exonic peptide	3568	protein_coding	protein_coding	35	chr12:76344767-76344871	unannotated	3UTR	-	IP_212890	4.2	8.49	0.72	114	FALSE	TRUE	TRUE	TRUE	TRUE	FALSE	TRUE	TRUE	TRUE	FALSE
PGMSSFE	chr20:17943573-17943593	ORF_34419	-	ENST00000606570.1	ENSG00000089006.17	SNX5	-	chr20:17943573-17943593	chr20:17941600-17945530	1	1	exonic peptide	3931	retained_intron	retained_intron	70	chr20:17943417-17943626	unannotated	gene_overlap	-	IP_664849	7.96	7.01	-0.5	58.57	TRUE	TRUE	TRUE	TRUE	TRUE	FALSE	TRUE	TRUE	TRUE	FALSE
LLGMKFYESTK	chr12:133059328-133059360	ORF_34507	-	ENST00000327668.11	ENSG00000198040.11	ZNF84	+	chr12:133059328-133059360	chr12:133056954-133063297	5	1	exonic peptide	7162	protein_coding	protein_coding	67	chr12:133059325-133059525	unannotated	3UTR	-	IP_217254	7.61	9.04	-0.27	71.19	FALSE	TRUE	TRUE	TRUE	FALSE	FALSE	TRUE	TRUE	FALSE	FALSE
LLGMKFYESTK	chr12:133059328-133059360	ORF_34507	-	ENST00000392319.6	ENSG00000198040.11	ZNF84	+	chr12:133059328-133059360	chr12:133056954-133063298	5	1	exonic peptide	7020	protein_coding	protein_coding	67	chr12:133059325-133059525	unannotated	3UTR	-	IP_217254	7.61	9.04	-0.27	71.19	FALSE	TRUE	TRUE	TRUE	FALSE	FALSE	TRUE	TRUE	FALSE	FALSE
LLGMKFYESTK	chr12:133059328-133059360	ORF_34507	-	ENST00000539354.6	ENSG00000198040.11	ZNF84	+	chr12:133059328-133059360	chr12:133056954-133063299	5	1	exonic peptide	6811	protein_coding	protein_coding	67	chr12:133059325-133059525	unannotated	3UTR	-	IP_217254	7.61	9.04	-0.27	71.19	FALSE	TRUE	TRUE	TRUE	FALSE	FALSE	TRUE	TRUE	FALSE	FALSE
LLGMKFYESTK	chr12:133059328-133059360	ORF_34507	-	ENST00000543758.5	ENSG00000198040.11	ZNF84	+	chr12:133059328-133059360	chr12:133056957-133059606	5	1	exonic peptide	3501	protein_coding	protein_coding	67	chr12:133059325-133059525	unannotated	3UTR	-	IP_217254	7.61	9.04	-0.27	71.19	FALSE	TRUE	TRUE	TRUE	FALSE	FALSE	TRUE	TRUE	FALSE	FALSE
SAVLSILK	chr1:145773145-145773168	ORF_34830	-	ENST00000539368.2	ENSG00000265491.5	RNF115	-	chr1:145773145-145773168	chr1:145771711-145773843	1	1	exonic peptide	3097	retained_intron	retained_intron	67	chr1:145773028-145773228	unannotated	gene_overlap	-	IP_678899	8.01	9.02	-0.53	97.46	FALSE	TRUE	TRUE	TRUE	TRUE	FALSE	TRUE	TRUE	TRUE	FALSE
VVAGVAVEPE	chr1:109500029-109500058	ORF_34888	-	ENST00000310611.8	ENSG00000174151.15	CYB561D1	+	chr1:109500029-109500058	chr1:109495756-109500433	4	1	exonic peptide	5009	protein_coding	protein_coding	69	chr1:109500026-109500232	unannotated	3UTR	-	IP_067887	7.34	4.38	0.47	105.94	FALSE	TRUE	TRUE	TRUE	FALSE	FALSE	TRUE	TRUE	FALSE	FALSE
VVAGVAVEPE	chr1:109500029-109500058	ORF_34888	-	ENST00000420578.7	ENSG00000174151.15	CYB561D1	+	chr1:109500029-109500058	chr1:109495756-109500435	3	1	exonic peptide	4912	protein_coding	protein_coding	69	chr1:109500026-109500232	unannotated	3UTR	-	IP_067887	7.34	4.38	0.47	105.94	FALSE	TRUE	TRUE	TRUE	FALSE	FALSE	TRUE	TRUE	FALSE	FALSE
VVAGVAVEPE	chr1:109500029-109500058	ORF_34888	-	ENST00000430195.2	ENSG00000174151.15	CYB561D1	+	chr1:109500029-109500058	chr1:109495679-109500440	4	1	exonic peptide	5077	protein_coding	protein_coding	69	chr1:109500026-109500232	unannotated	3UTR	-	IP_067887	7.34	4.38	0.47	105.94	FALSE	TRUE	TRUE	TRUE	FALSE	FALSE	TRUE	TRUE	FALSE	FALSE
AAALLGE	chr5:180803873-180803893	ORF_34893	-	ENST00000427865.2	ENSG00000131446.17	MGAT1	-	chr5:180803873-180803893	chr5:180803602-180803904	1	1	exonic peptide	1919	protein_coding	protein_coding	67	chr5:180803696-180803896	unannotated	5UTR	-	IP_135171	7.01	7.26	-0.01	75.97	FALSE	TRUE	TRUE	TRUE	TRUE	FALSE	TRUE	TRUE	TRUE	FALSE
GLGFVLGK	chr7:154930452-154930475	ORF_34917	-	ENST00000662567.1	ENSG00000214106.10	PAXIP1-AS2	+	chr7:154930452-154930475	chr7:154930335-154931636	3	1	exonic peptide	1635	lncRNA	lncRNA	67	chr7:154930350-154930550	unannotated	intergenic	-	IP_3805443	7.31	10.33	-0.47	75.82	FALSE	TRUE	TRUE	TRUE	TRUE	FALSE	TRUE	TRUE	TRUE	FALSE
EDIRVSILK	chr4:9666576-9666602	ORF_3492	-	ENST00000803816.1	ENSG00000304497.1	ENSG00000304497	+	chr4:9666576-9666602	chr4:9666429-9667391	4	1	exonic peptide	1477	lncRNA	lncRNA	155	chr4:9664460-9666632	unannotated	intergenic	-	IP_4428372	17.64	10.72	-0.93	62.9	TRUE	TRUE	TRUE	TRUE	TRUE	FALSE	TRUE	TRUE	TRUE	FALSE
MLLVEMSNTVK	chr5:36871498-36871530	ORF_35066	-	ENST00000649921.1	ENSG00000285967.2	NIPBL-DT	-	chr5:36871498-36871530	chr5:36871364-36876700	1	1	exonic peptide	5337	lncRNA	lncRNA	36	chr5:36871423-36871530	unannotated	intergenic	-	IP_135592	4.09	9.45	0.54	110.56	FALSE	TRUE	TRUE	TRUE	TRUE	FALSE	TRUE	TRUE	TRUE	FALSE
VIQMMAK	chr6:169712427-169712447	ORF_3512	-	ENST00000480008.1	ENSG00000130024.15	PHF10	-	chr6:169712427-169712447	chr6:169712386-169712539	7	1	exonic peptide	4285	retained_intron	retained_intron	74	chr6:169710235-169712450	unannotated	gene_overlap	-	IP_593306	8.51	11.44	-0.26	90.95	FALSE	TRUE	TRUE	TRUE	TRUE	FALSE	TRUE	TRUE	TRUE	FALSE
LRIFAGK	chr17:16041135-16041155	ORF_35285	-	ENST00000442828.2	ENSG00000227782.2	ENSG00000227782	+	chr17:16041135-16041155	chr17:16040472-16041273	1	1	exonic peptide	802	lncRNA	lncRNA	70	chr17:16040961-16041170	unannotated	gene_overlap	-	IP_709905	8.1	8.22	-0.5	60	TRUE	TRUE	TRUE	TRUE	TRUE	FALSE	TRUE	TRUE	TRUE	FALSE
CLLQVAAEEK	chr10:5935932-5935961	ORF_35399	-	ENST00000397264.4	ENSG00000232807.3	ENSG00000232807	-	chr10:5935932-5935961	chr10:5934270-5937509	2	1	exonic peptide	3486	lncRNA	lncRNA	66	chr10:5935779-5935976	unannotated	gene_overlap	-	IP_791027	7.1	9.66	-0.37	71.21	TRUE	TRUE	TRUE	TRUE	TRUE	FALSE	TRUE	TRUE	TRUE	FALSE
MVPEAVR	chrX:149541255-149541275	ORF_35705	-	ENST00000441248.5	ENSG00000197620.11	EOLA1	+	chrX:149541255-149541275	chrX:149540642-149542066	1	1	exonic peptide	2411	protein_coding	protein_coding	67	chrX:149541255-149541455	unannotated	5UTR	-	IP_558993	6.89	8.89	-0.01	70	FALSE	TRUE	TRUE	TRUE	TRUE	FALSE	TRUE	TRUE	TRUE	FALSE
MLRGMLR	chr1:143344139-143344159	ORF_35821	-	ENST00000830307.1	ENSG00000307995.1	ENSG00000307995	+	chr1:143344139-143344159	chr1:143344035-143345564	4	1	exonic peptide	1861	lncRNA	lncRNA	36	chr1:143344139-143344246	unannotated	intergenic	-	IP_098782	4	11.31	0	105.56	FALSE	TRUE	TRUE	TRUE	TRUE	FALSE	TRUE	TRUE	TRUE	FALSE
MWMRKLMLKMWKARRKLWE	chrX:38276676-38276732	ORF_3590	-	BambuTx1564	ENSG00000156313.15	RPGR	-	chrX:38276676-38276732	chrX:38276587-38276772	14	1	exonic peptide	2566	novel	novel	54	chrX:38275131-38276732	unannotated	gene_overlap	-	IP_298750	6.82	11.94	-0.57	84.81	FALSE	TRUE	TRUE	TRUE	TRUE	FALSE	TRUE	TRUE	TRUE	FALSE
LYYNATVAK	chrX:34345182-34345208	ORF_3591	-	ENST00000668394.1	ENSG00000233928.8	ENSG00000233928	+	chrX:34345182-34345208	chrX:34343960-34346527	9	1	exonic peptide	3562	lncRNA	lncRNA	267	chrX:34344639-34345439	unannotated	intergenic	-	IP_3783007	31.75	10.59	-0.46	87.68	TRUE	TRUE	TRUE	TRUE	TRUE	FALSE	TRUE	TRUE	TRUE	FALSE
TGNISDTAWLKQ	chr1:72655029-72668925	ORF_36091	-	ENST00000758152.1	ENSG00000227016.5	LINC02796	+	chr1:72655029-72655032,chr1:72668895-72668925	chr1:72654993-72655032,chr1:72668895-72669620	4,5	2	exon-spanning peptide	1128	lncRNA	lncRNA	68	chr1:72555393-72668926	unannotated	intergenic	-	-	7.91	9.51	-0.4	83.24	TRUE	TRUE	TRUE	TRUE	TRUE	FALSE	TRUE	TRUE	TRUE	FALSE
PPGNESQK	chr7:25359388-25359411	ORF_36140	-	ENST00000669800.2	ENSG00000233824.3	ENSG00000233824	-	chr7:25359388-25359411	chr7:25358189-25359846	2	1	exonic peptide	1952	lncRNA	lncRNA	69	chr7:25359337-25359543	unannotated	intergenic	-	IP_584293	7.85	9.3	-0.22	81.88	FALSE	TRUE	TRUE	TRUE	TRUE	FALSE	TRUE	TRUE	TRUE	FALSE
LPPWVFK	chr7:44061513-44061533	ORF_36154	-	ENST00000432854.5	ENSG00000136279.21	DBNL	+	chr7:44061513-44061533	chr7:44060777-44069456	11	1	exonic peptide	9618	protein_coding	protein_coding	35	chr7:44061498-44061602	unannotated	3UTR	-	IP_151981	3.92	10.79	-0.08	61.43	FALSE	TRUE	TRUE	TRUE	FALSE	FALSE	TRUE	TRUE	FALSE	FALSE
LPPWVFK	chr7:44061513-44061533	ORF_36154	-	ENST00000441840.7	ENSG00000136279.21	DBNL	+	chr7:44061513-44061533	chr7:44060777-44061609	11	1	exonic peptide	1854	nonsense_mediated_decay	NMD	35	chr7:44061498-44061602	unannotated	3UTR	-	IP_151981	3.92	10.79	-0.08	61.43	FALSE	TRUE	TRUE	TRUE	FALSE	FALSE	TRUE	TRUE	FALSE	FALSE
LPPWVFK	chr7:44061513-44061533	ORF_36154	-	ENST00000448521.6	ENSG00000136279.21	DBNL	+	chr7:44061513-44061533	chr7:44060777-44069456	13	1	exonic peptide	9869	protein_coding	protein_coding	35	chr7:44061498-44061602	unannotated	3UTR	-	IP_151981	3.92	10.79	-0.08	61.43	FALSE	TRUE	TRUE	TRUE	FALSE	FALSE	TRUE	TRUE	FALSE	FALSE
LPPWVFK	chr7:44061513-44061533	ORF_36154	-	ENST00000449997.1	ENSG00000136279.21	DBNL	+	chr7:44061513-44061533	chr7:44060777-44061714	9	1	exonic peptide	2169	retained_intron	retained_intron	35	chr7:44061498-44061602	unannotated	gene_overlap	-	IP_151981	3.92	10.79	-0.08	61.43	FALSE	TRUE	TRUE	TRUE	FALSE	FALSE	TRUE	TRUE	FALSE	FALSE
LPPWVFK	chr7:44061513-44061533	ORF_36154	-	ENST00000468694.5	ENSG00000136279.21	DBNL	+	chr7:44061513-44061533	chr7:44060777-44061637	13	1	exonic peptide	2068	protein_coding	protein_coding	35	chr7:44061498-44061602	unannotated	3UTR	-	IP_151981	3.92	10.79	-0.08	61.43	FALSE	TRUE	TRUE	TRUE	FALSE	FALSE	TRUE	TRUE	TRUE	FALSE
LPPWVFK	chr7:44061513-44061533	ORF_36154	-	ENST00000490734.6	ENSG00000136279.21	DBNL	+	chr7:44061513-44061533	chr7:44060777-44061714	11	1	exonic peptide	2004	protein_coding	protein_coding	35	chr7:44061498-44061602	unannotated	3UTR	-	IP_151981	3.92	10.79	-0.08	61.43	FALSE	TRUE	TRUE	TRUE	FALSE	FALSE	TRUE	TRUE	FALSE	FALSE
LPPWVFK	chr7:44061513-44061533	ORF_36154	-	ENST00000494774.5	ENSG00000136279.21	DBNL	+	chr7:44061513-44061533	chr7:44060777-44061716	13	1	exonic peptide	2117	protein_coding	protein_coding	35	chr7:44061498-44061602	unannotated	3UTR	-	IP_151981	3.92	10.79	-0.08	61.43	FALSE	TRUE	TRUE	TRUE	FALSE	FALSE	TRUE	TRUE	FALSE	FALSE
VGIGIQA	chr4:52023098-52023117	ORF_36412	-	ENST00000381431.10	ENSG00000163069.13	SGCB	-	chr4:52023098-52023117	chr4:52020706-52024160	6	1	exonic peptide	4248	protein_coding	protein_coding	68	chr4:52023097-52023300	unannotated	3UTR	-	IP_117957	7.71	11.29	0.42	133.24	FALSE	TRUE	TRUE	TRUE	TRUE	FALSE	TRUE	TRUE	TRUE	FALSE
CQHMTIESGNSNTYFRFW	chr6:2563841-2563893	ORF_36417	-	ENST00000840975.1	ENSG00000164385.12	LINC01600	-	chr6:2563841-2563893	chr6:2562085-2564229	2	1	exonic peptide	2206	lncRNA	lncRNA	69	chr6:2563840-2564046	unannotated	intergenic	-	-	7.97	10.73	-0.75	41.01	FALSE	TRUE	TRUE	TRUE	FALSE	FALSE	TRUE	TRUE	FALSE	FALSE
CQHMTIESGNSNTYFRFW	chr6:2563841-2563893	ORF_36417	-	ENST00000840976.1	ENSG00000164385.12	LINC01600	-	chr6:2563841-2563893	chr6:2563391-2564229	3	1	exonic peptide	1197	lncRNA	lncRNA	69	chr6:2563840-2564046	unannotated	intergenic	-	-	7.97	10.73	-0.75	41.01	FALSE	TRUE	TRUE	TRUE	FALSE	FALSE	TRUE	TRUE	FALSE	FALSE
LGGTHQILK	chr3:45737125-45737151	ORF_36506	-	ENST00000706808.1	ENSG00000211456.14	SACM1L	+	chr3:45737125-45737151	chr3:45732053-45737652	13	1	exonic peptide	8870	retained_intron	retained_intron	68	chr3:45736966-45737169	unannotated	gene_overlap	-	-	7.27	10.9	-0.25	77.21	FALSE	TRUE	TRUE	TRUE	FALSE	FALSE	TRUE	TRUE	FALSE	FALSE
LGGTHQILK	chr3:45737125-45737151	ORF_36506	-	ENST00000706812.1	ENSG00000211456.14	SACM1L	+	chr3:45737125-45737151	chr3:45732053-45737652	13	1	exonic peptide	9603	retained_intron	retained_intron	68	chr3:45736966-45737169	unannotated	gene_overlap	-	-	7.27	10.9	-0.25	77.21	FALSE	TRUE	TRUE	TRUE	FALSE	FALSE	TRUE	TRUE	FALSE	FALSE
LGGTHQILK	chr3:45737125-45737151	ORF_36506	-	ENST00000706824.1	ENSG00000211456.14	SACM1L	+	chr3:45737125-45737151	chr3:45732053-45737652	12	1	exonic peptide	8676	retained_intron	retained_intron	68	chr3:45736966-45737169	unannotated	gene_overlap	-	-	7.27	10.9	-0.25	77.21	FALSE	TRUE	TRUE	TRUE	FALSE	FALSE	TRUE	TRUE	FALSE	FALSE
QTNCSQE	chr11:121090477-121090497	ORF_36753	-	ENST00000422003.6	ENSG00000154114.13	TBCEL	+	chr11:121090477-121090497	chr11:121086778-121090775	8	1	exonic peptide	5142	protein_coding	protein_coding	69	chr11:121090474-121090680	unannotated	3UTR	-	IP_202990	7.92	5.5	0.71	120	FALSE	TRUE	TRUE	TRUE	FALSE	FALSE	TRUE	TRUE	FALSE	FALSE
QTNCSQE	chr11:121090477-121090497	ORF_36753	-	ENST00000683345.1	ENSG00000154114.13	TBCEL	+	chr11:121090477-121090497	chr11:121086778-121090776	9	1	exonic peptide	5270	protein_coding	protein_coding	69	chr11:121090474-121090680	unannotated	3UTR	-	IP_202990	7.92	5.5	0.71	120	FALSE	TRUE	TRUE	TRUE	FALSE	FALSE	TRUE	TRUE	FALSE	FALSE
SLVMAGLGLDFR	chr17:31532695-31532730	ORF_36971	-	ENST00000621161.5	ENSG00000131242.18	RAB11FIP4	+	chr17:31532695-31532730	chr17:31531616-31538211	15	1	exonic peptide	8571	protein_coding	protein_coding	69	chr17:31532578-31532784	unannotated	3UTR	-	IP_253621	7.53	8.54	0.1	86.23	FALSE	TRUE	TRUE	TRUE	TRUE	FALSE	TRUE	TRUE	TRUE	FALSE
AGKTGAAGGGHGDEPGLADAAPSQSE	chr17:7467326-7479531	ORF_37089	-	ENST00000380599.9	ENSG00000174282.12	ZBTB4	-	chr17:7479456-7479531,chr17:7467326-7467327	chr17:7479456-7479631,chr17:7467257-7467327	1,2	2	exon-spanning peptide	5860	protein_coding	protein_coding	68	chr17:7467299-7479630	unannotated	5UTR	-	IP_3756687	6.28	4.1	-0.56	46.47	FALSE	TRUE	TRUE	TRUE	TRUE	FALSE	TRUE	TRUE	TRUE	TRUE
GQALGGPGPELEPEPELEAGK	chr17:7479523-7479585	ORF_37089	-	ENST00000380599.9	ENSG00000174282.12	ZBTB4	-	chr17:7479523-7479585	chr17:7479456-7479631	1	1	exonic peptide	5860	protein_coding	protein_coding	68	chr17:7467299-7479630	unannotated	5UTR	-	IP_3756687	6.28	4.1	-0.56	46.47	FALSE	TRUE	TRUE	TRUE	TRUE	FALSE	TRUE	TRUE	TRUE	TRUE
TGAAGGGHGDEPGLADAAPSQSEGR	chr17:7467320-7479522	ORF_37089	-	ENST00000380599.9	ENSG00000174282.12	ZBTB4	-	chr17:7479456-7479522,chr17:7467320-7467327	chr17:7479456-7479631,chr17:7467257-7467327	1,2	2	exon-spanning peptide	5860	protein_coding	protein_coding	68	chr17:7467299-7479630	unannotated	5UTR	-	IP_3756687	6.28	4.1	-0.56	46.47	FALSE	TRUE	TRUE	TRUE	TRUE	FALSE	TRUE	TRUE	TRUE	TRUE
SRGEGSLE	chr19:47349441-47349464	ORF_37135	-	ENST00000690888.1	ENSG00000288827.1	ENSG00000288827	+	chr19:47349441-47349464	chr19:47349355-47350224	1	1	exonic peptide	870	lncRNA	lncRNA	68	chr19:47349396-47349599	unannotated	gene_overlap	-	IP_2273691	7.35	12.1	-1	47.35	TRUE	TRUE	TRUE	TRUE	TRUE	FALSE	TRUE	TRUE	TRUE	FALSE
MRRWASSSLE	chr21:44929435-44929464	ORF_37543	-	ENST00000609694.6	ENSG00000227039.9	ITGB2-AS1	+	chr21:44929435-44929464	chr21:44928773-44929680	6	1	exonic peptide	1504	lncRNA	lncRNA	68	chr21:44929435-44929638	unannotated	gene_overlap	-	IP_291105	7.85	5.64	-0.87	56.03	FALSE	TRUE	TRUE	TRUE	FALSE	FALSE	TRUE	TRUE	FALSE	FALSE
MRRWASSSLE	chr21:44929435-44929464	ORF_37543	-	ENST00000688945.1	ENSG00000227039.9	ITGB2-AS1	+	chr21:44929435-44929464	chr21:44927854-44929678	2	1	exonic peptide	1870	lncRNA	lncRNA	68	chr21:44929435-44929638	unannotated	gene_overlap	-	IP_291105	7.85	5.64	-0.87	56.03	FALSE	TRUE	TRUE	TRUE	FALSE	FALSE	TRUE	TRUE	FALSE	FALSE
MRRWASSSLE	chr21:44929435-44929464	ORF_37543	-	ENST00000798960.1	ENSG00000227039.9	ITGB2-AS1	+	chr21:44929435-44929464	chr21:44928773-44929680	2	1	exonic peptide	1069	lncRNA	lncRNA	68	chr21:44929435-44929638	unannotated	gene_overlap	-	IP_291105	7.85	5.64	-0.87	56.03	FALSE	TRUE	TRUE	TRUE	FALSE	FALSE	TRUE	TRUE	FALSE	FALSE
SMRVPGEIDTHSALLE	chr7:5480962-5481008	ORF_37580	-	ENST00000382368.8	ENSG00000155034.21	FBXL18	-	chr7:5480962-5481008	chr7:5475797-5481931	5	1	exonic peptide	8270	protein_coding	protein_coding	68	chr7:5480961-5481164	unannotated	3UTR	-	IP_150041	7.11	4.84	-0.26	71.76	FALSE	TRUE	TRUE	TRUE	TRUE	FALSE	TRUE	TRUE	TRUE	FALSE
IDLSDTK	chr13:46098457-46098477	ORF_37912	-	ENST00000415033.4	ENSG00000235903.12	CPB2-AS1	+	chr13:46098457-46098477	chr13:46098398-46098781	3	1	exonic peptide	4078	lncRNA	lncRNA	68	chr13:46094987-46098585	unannotated	gene_overlap	-	IP_222597	7.58	9.31	-0.14	68.68	FALSE	TRUE	TRUE	TRUE	FALSE	FALSE	TRUE	TRUE	FALSE	FALSE
IDLSDTK	chr13:46098457-46098477	ORF_37912	-	ENST00000606991.6	ENSG00000235903.12	CPB2-AS1	+	chr13:46098457-46098477	chr13:46098398-46101588	3	1	exonic peptide	3509	lncRNA	lncRNA	68	chr13:46094987-46098585	unannotated	gene_overlap	-	IP_222597	7.58	9.31	-0.14	68.68	TRUE	TRUE	TRUE	TRUE	FALSE	FALSE	TRUE	TRUE	FALSE	FALSE
IDLSDTK	chr13:46098457-46098477	ORF_37912	-	ENST00000667409.1	ENSG00000235903.12	CPB2-AS1	+	chr13:46098457-46098477	chr13:46098398-46098781	3	1	exonic peptide	3630	lncRNA	lncRNA	68	chr13:46094987-46098585	unannotated	gene_overlap	-	IP_222597	7.58	9.31	-0.14	68.68	FALSE	TRUE	TRUE	TRUE	FALSE	FALSE	TRUE	TRUE	FALSE	FALSE
IDLSDTK	chr13:46098457-46098477	ORF_37912	-	ENST00000669053.1	ENSG00000235903.12	CPB2-AS1	+	chr13:46098457-46098477	chr13:46098398-46098781	3	1	exonic peptide	5586	lncRNA	lncRNA	68	chr13:46094987-46098585	unannotated	gene_overlap	-	IP_222597	7.58	9.31	-0.14	68.68	FALSE	TRUE	TRUE	TRUE	FALSE	FALSE	TRUE	TRUE	FALSE	FALSE
IDLSDTK	chr13:46098457-46098477	ORF_37912	-	ENST00000671398.1	ENSG00000235903.12	CPB2-AS1	+	chr13:46098457-46098477	chr13:46098398-46098810	3	1	exonic peptide	4204	lncRNA	lncRNA	68	chr13:46094987-46098585	unannotated	gene_overlap	-	IP_222597	7.58	9.31	-0.14	68.68	TRUE	TRUE	TRUE	TRUE	FALSE	FALSE	TRUE	TRUE	FALSE	FALSE
IDLSDTK	chr13:46098457-46098477	ORF_37912	-	ENST00000839804.1	ENSG00000235903.12	CPB2-AS1	+	chr13:46098457-46098477	chr13:46098398-46098781	3	1	exonic peptide	973	lncRNA	lncRNA	68	chr13:46094987-46098585	unannotated	gene_overlap	-	IP_222597	7.58	9.31	-0.14	68.68	TRUE	TRUE	TRUE	TRUE	FALSE	FALSE	TRUE	TRUE	FALSE	FALSE
MQESVMVSDKK	chr4:146256220-146256252	ORF_3793	-	ENST00000335472.12	ENSG00000120519.16	SLC10A7	-	chr4:146256220-146256252	chr4:146253981-146256520	12	1	exonic peptide	3756	protein_coding	protein_coding	86	chr4:146255995-146256252	unannotated	3UTR	-	IP_122313	10.16	8.22	0.12	81.4	FALSE	TRUE	TRUE	TRUE	FALSE	FALSE	TRUE	TRUE	FALSE	FALSE
MQESVMVSDKK	chr4:146256220-146256252	ORF_3793	-	ENST00000432059.6	ENSG00000120519.16	SLC10A7	-	chr4:146256220-146256252	chr4:146253975-146256520	11	1	exonic peptide	3747	protein_coding	protein_coding	86	chr4:146255995-146256252	unannotated	3UTR	-	IP_122313	10.16	8.22	0.12	81.4	FALSE	TRUE	TRUE	TRUE	FALSE	FALSE	TRUE	TRUE	FALSE	FALSE
MLLTSCHQPLFHYFWGEKK	chr15:43325705-43325761	ORF_37965	-	ENST00000305641.7	ENSG00000168806.8	LCMT2	-	chr15:43325705-43325761	chr15:43323649-43330573	1	1	exonic peptide	6925	protein_coding	protein_coding	36	chr15:43325657-43325764	unannotated	3UTR	-	IP_743477	4.14	8.8	-0.61	51.39	FALSE	TRUE	TRUE	TRUE	TRUE	FALSE	TRUE	TRUE	TRUE	FALSE
ALKSVPCARE	chr11:67298394-67298423	ORF_38135	-	ENST00000512231.5	ENSG00000172932.16	ANKRD13D	+	chr11:67298394-67298423	chr11:67297933-67299611	1	1	exonic peptide	2768	retained_intron	retained_intron	64	chr11:67298391-67298582	unannotated	gene_overlap	-	IP_780650	7.21	4.77	1.04	123.12	FALSE	TRUE	TRUE	TRUE	FALSE	FALSE	TRUE	TRUE	FALSE	FALSE
ALKSVPCARE	chr11:67298394-67298423	ORF_38135	-	ENST00000513750.6	ENSG00000172932.16	ANKRD13D	+	chr11:67298394-67298423	chr11:67297933-67299611	1	1	exonic peptide	2768	retained_intron	retained_intron	64	chr11:67298391-67298582	unannotated	gene_overlap	-	IP_780650	7.21	4.77	1.04	123.12	FALSE	TRUE	TRUE	TRUE	FALSE	FALSE	TRUE	TRUE	FALSE	FALSE
MMKFPAANQHAGK	chr16:11162696-11162734	ORF_38137	-	ENST00000667071.1	ENSG00000287121.1	ENSG00000287121	-	chr16:11162696-11162734	chr16:11162646-11162818	1	1	exonic peptide	601	lncRNA	lncRNA	38	chr16:11155701-11162734	unannotated	gene_overlap	-	IP_3779284	4.01	11.04	-0.85	56.58	TRUE	TRUE	TRUE	TRUE	TRUE	FALSE	TRUE	TRUE	TRUE	FALSE
MMVVYISLLKTGMKMCKVTE	chr15:97971374-97971433	ORF_38336	-	ENST00000268042.7	ENSG00000140450.9	ARRDC4	+	chr15:97971374-97971433	chr15:97971131-97973833	8	1	exonic peptide	4062	protein_coding	protein_coding	38	chr15:97971374-97971487	unannotated	3UTR	-	IP_237734	4.21	8.76	0.13	81.84	FALSE	TRUE	TRUE	TRUE	TRUE	FALSE	TRUE	TRUE	TRUE	FALSE
WETIFEGSNLPGR	chr19:49446773-49446811	ORF_3837	-	ENST00000811851.1	ENSG00000305589.1	ENSG00000305589	+	chr19:49446773-49446811	chr19:49446330-49447083	2	1	exonic peptide	1817	lncRNA	lncRNA	228	chr19:49446620-49447951	unannotated	gene_overlap	-	-	26.26	12.09	-0.9	59.04	TRUE	TRUE	TRUE	TRUE	TRUE	FALSE	TRUE	TRUE	TRUE	FALSE
LMGVQIK	chrX:22172156-22172176	ORF_38774	-	ENST00000424650.1	ENSG00000233067.5	PTCHD1-AS	-	chrX:22172156-22172176	chrX:22171946-22172983	1	1	exonic peptide	1906	lncRNA	lncRNA	38	chrX:22172066-22172179	unannotated	gene_overlap	-	IP_305349	4.41	9.86	0.77	125.53	FALSE	TRUE	TRUE	TRUE	TRUE	FALSE	TRUE	TRUE	TRUE	FALSE
VTGPQSFKGPLSLAMSQTPFPFR	chr19:2760600-2760668	ORF_38805	-	ENST00000678577.1	ENSG00000104969.11	SGTA	-	chr19:2760600-2760668	chr19:2760569-2761522	8	1	exonic peptide	1708	retained_intron	retained_intron	38	chr19:2760582-2760695	unannotated	gene_overlap	-	IP_3772882	4.22	11.48	0.08	64.21	FALSE	TRUE	TRUE	TRUE	TRUE	FALSE	TRUE	TRUE	TRUE	FALSE
GIENMWSLK	chr4:3967755-3967781	ORF_39140	-	ENST00000734370.1	ENSG00000295948.1	ENSG00000295948	+	chr4:3967755-3967781	chr4:3967382-3967990	3	1	exonic peptide	918	lncRNA	lncRNA	63	chr4:3967728-3967916	unannotated	intergenic	-	-	6.94	6.53	-0.11	94.44	FALSE	TRUE	TRUE	TRUE	TRUE	FALSE	TRUE	TRUE	TRUE	FALSE
MVGDGFR	chr10:43850901-43850921	ORF_39255	-	ENST00000658791.2	ENSG00000226808.4	LINC00840	+	chr10:43850901-43850921	chr10:43849674-43851520	2	1	exonic peptide	2144	lncRNA	lncRNA	38	chr10:43850898-43851011	unannotated	intergenic	-	IP_3760548	4.72	7.34	0.69	94.74	FALSE	TRUE	TRUE	TRUE	TRUE	FALSE	TRUE	TRUE	TRUE	FALSE
AASGLLE	chr15:64815888-64815908	ORF_39295	-	ENST00000268043.8	ENSG00000140451.13	PIF1	-	chr15:64815888-64815908	chr15:64815632-64816357	13	1	exonic peptide	2687	protein_coding	protein_coding	71	chr15:64815807-64816019	unannotated	3UTR	-	IP_234518	7.51	8.22	-0.48	70.14	FALSE	TRUE	TRUE	TRUE	FALSE	FALSE	TRUE	TRUE	FALSE	FALSE
AASGLLE	chr15:64815888-64815908	ORF_39295	-	ENST00000559239.2	ENSG00000140451.13	PIF1	-	chr15:64815888-64815908	chr15:64815632-64816357	13	1	exonic peptide	2690	protein_coding	protein_coding	71	chr15:64815807-64816019	unannotated	3UTR	-	IP_234518	7.51	8.22	-0.48	70.14	FALSE	TRUE	TRUE	TRUE	FALSE	FALSE	TRUE	TRUE	FALSE	FALSE
EMQELREPNSVLK	chr10:102676841-102676879	ORF_39459	-	ENST00000260746.6	ENSG00000138175.9	ARL3	-	chr10:102676841-102676879	chr10:102673731-102676941	6	1	exonic peptide	3834	protein_coding	protein_coding	34	chr10:102676781-102676882	unannotated	3UTR	-	IP_187687	3.92	4.58	-0.02	91.76	FALSE	TRUE	TRUE	TRUE	TRUE	FALSE	TRUE	TRUE	TRUE	FALSE
EDFKDTFCCLLK	chr22:44216589-44216624	ORF_3970	-	ENST00000624215.1	ENSG00000280011.1	ENSG00000280011	-	chr22:44216589-44216624	chr22:44210442-44229512	1	1	exonic peptide	19071	lncRNA	lncRNA	211	chr22:44216472-44217104	unannotated	gene_overlap	-	IP_650720	23.87	6.7	-0.23	79.1	TRUE	TRUE	TRUE	TRUE	TRUE	FALSE	TRUE	TRUE	TRUE	FALSE
MVTMNYLK	chr14:81052827-81052850	ORF_39717	-	ENST00000646928.1	ENSG00000284959.4	ENSG00000284959	-	chr14:81052827-81052850	chr14:81049426-81053816	8	1	exonic peptide	5577	lncRNA	lncRNA	38	chr14:81052737-81052850	unannotated	gene_overlap	-	IP_3427964	4.43	10.73	-0.21	95	FALSE	TRUE	TRUE	TRUE	TRUE	FALSE	TRUE	TRUE	TRUE	FALSE
MNTGLVWK	chr7:155414771-155414794	ORF_3973	-	ENST00000660995.1	ENSG00000288051.2	ENSG00000288051	+	chr7:155414771-155414794	chr7:155413747-155415367	2	1	exonic peptide	2249	lncRNA	lncRNA	139	chr7:155414471-155414887	unannotated	intergenic	-	IP_3805465	14.38	11.82	0.3	104.39	TRUE	TRUE	TRUE	TRUE	TRUE	FALSE	TRUE	TRUE	TRUE	FALSE
KLGRFMFEK	chr1:36070728-36070753	ORF_39808	-	ENST00000373191.9	ENSG00000126070.20	AGO3	+	chr1:36070728-36070753	chr1:36055637-36072500	19	1	exonic peptide	19660	protein_coding	protein_coding	63	chr1:36070566-36070754	unannotated	3UTR	-	IP_683115	7.23	9.9	-0.19	77.46	FALSE	TRUE	TRUE	TRUE	TRUE	FALSE	TRUE	TRUE	TRUE	FALSE
FYLLFSK	chr1:198756387-198756407	ORF_39923	-	ENST00000348564.12	ENSG00000081237.22	PTPRC	+	chr1:198756387-198756407	chr1:198755906-198759342	30	1	exonic peptide	6812	protein_coding	protein_coding	63	chr1:198756372-198756560	unannotated	3UTR	-	IP_075535	7.75	9.4	0.51	101.9	FALSE	TRUE	TRUE	TRUE	FALSE	FALSE	TRUE	TRUE	FALSE	FALSE
FYLLFSK	chr1:198756387-198756407	ORF_39923	-	ENST00000442510.8	ENSG00000081237.22	PTPRC	+	chr1:198756387-198756407	chr1:198755906-198757476	33	1	exonic peptide	5357	protein_coding	protein_coding	63	chr1:198756372-198756560	unannotated	3UTR	-	IP_075535	7.75	9.4	0.51	101.9	FALSE	TRUE	TRUE	TRUE	FALSE	FALSE	TRUE	TRUE	FALSE	FALSE
PGLVKPSSPTPE	chr22:26862399-26862434	ORF_39938	-	ENST00000434868.1	ENSG00000244625.8	MIATNB	+	chr22:26862399-26862434	chr22:26862257-26865786	3	1	exonic peptide	6043	lncRNA	lncRNA	64	chr22:26862270-26862461	unannotated	intergenic	-	IP_652531	7.01	8.24	-0.27	88.44	FALSE	TRUE	TRUE	TRUE	TRUE	FALSE	TRUE	TRUE	TRUE	FALSE
LGHNLLR	chr10:5564799-5564819	ORF_40237	-	ENST00000664654.1	ENSG00000287235.2	ENSG00000287235	-	chr10:5564799-5564819	chr10:5563295-5565305	2	1	exonic peptide	2357	lncRNA	lncRNA	70	chr10:5564742-5564951	unannotated	intergenic	-	IP_2318330	7.37	7.62	0.33	108.86	FALSE	TRUE	TRUE	TRUE	TRUE	FALSE	TRUE	TRUE	TRUE	FALSE
MKKNQEE	chr8:25181920-25181940	ORF_40315	-	ENST00000659475.1	ENSG00000287185.1	ENSG00000287185	-	chr8:25181920-25181940	chr8:25180817-25182739	1	1	exonic peptide	2733	lncRNA	lncRNA	70	chr8:25181731-25181940	unannotated	intergenic	-	IP_3763596	8.59	10.11	-0.64	46	FALSE	TRUE	TRUE	TRUE	TRUE	FALSE	TRUE	TRUE	TRUE	FALSE
IICYMNR	chr3:195515449-195515469	ORF_40480	-	ENST00000618156.5	ENSG00000184203.8	PPP1R2	-	chr3:195515449-195515469	chr3:195514428-195516942	6	1	exonic peptide	3386	protein_coding	protein_coding	65	chr3:195515440-195515634	unannotated	3UTR	-	IP_113091	7.52	8.99	0.28	80.92	FALSE	TRUE	TRUE	TRUE	TRUE	FALSE	TRUE	TRUE	TRUE	FALSE
CSHIYLAGVGCHLQWPAPDPR	chr7:31108932-31108994	ORF_40498	-	ENST00000304166.9	ENSG00000078549.16	ADCYAP1R1	+	chr7:31108932-31108994	chr7:31106496-31111474	16	1	exonic peptide	6639	protein_coding	protein_coding	37	chr7:31108920-31109030	unannotated	3UTR	-	IP_151410	4.11	7.51	-0.19	65.95	FALSE	TRUE	TRUE	TRUE	FALSE	FALSE	TRUE	TRUE	FALSE	FALSE
CSHIYLAGVGCHLQWPAPDPR	chr7:31108932-31108994	ORF_40498	-	ENST00000396211.7	ENSG00000078549.16	ADCYAP1R1	+	chr7:31108932-31108994	chr7:31106496-31111474	17	1	exonic peptide	6723	protein_coding	protein_coding	37	chr7:31108920-31109030	unannotated	3UTR	-	IP_151410	4.11	7.51	-0.19	65.95	FALSE	TRUE	TRUE	TRUE	FALSE	FALSE	TRUE	TRUE	FALSE	FALSE
CSHIYLAGVGCHLQWPAPDPR	chr7:31108932-31108994	ORF_40498	-	ENST00000705424.1	ENSG00000078549.16	ADCYAP1R1	+	chr7:31108932-31108994	chr7:31106496-31111474	17	1	exonic peptide	6380	protein_coding	protein_coding	37	chr7:31108920-31109030	unannotated	3UTR	-	IP_151410	4.11	7.51	-0.19	65.95	FALSE	TRUE	TRUE	TRUE	FALSE	FALSE	TRUE	TRUE	FALSE	FALSE
TRPPESWMTAAVSPVTSSWK	chr15:74034526-74043043	ORF_40585	-	ENST00000359928.8	ENSG00000140464.20	PML	+	chr15:74034526-74034530,chr15:74042989-74043043	chr15:74034478-74034530,chr15:74042989-74043338	5,6	2	exon-spanning peptide	1726	protein_coding	protein_coding	66	chr15:74034517-74043172	unannotated	3UTR	-	IP_235543	7.19	11.78	-0.41	50.3	FALSE	TRUE	TRUE	TRUE	TRUE	FALSE	TRUE	TRUE	TRUE	FALSE
GGLFGGR	chr12:190783-190803	ORF_40660	-	ENST00000359674.8	ENSG00000111181.13	SLC6A12	-	chr12:190783-190803	chr12:190077-191211	16	1	exonic peptide	3165	protein_coding	protein_coding	66	chr12:190654-190851	unannotated	3UTR	-	IP_205445	7.67	11.72	0.01	90.15	FALSE	TRUE	TRUE	TRUE	FALSE	FALSE	TRUE	TRUE	FALSE	FALSE
GGLFGGR	chr12:190783-190803	ORF_40660	-	ENST00000397296.6	ENSG00000111181.13	SLC6A12	-	chr12:190783-190803	chr12:190077-191211	15	1	exonic peptide	3294	protein_coding	protein_coding	66	chr12:190654-190851	unannotated	3UTR	-	IP_205445	7.67	11.72	0.01	90.15	FALSE	TRUE	TRUE	TRUE	FALSE	FALSE	TRUE	TRUE	FALSE	FALSE
GGLFGGR	chr12:190783-190803	ORF_40660	-	ENST00000684302.1	ENSG00000111181.13	SLC6A12	-	chr12:190783-190803	chr12:190081-191211	16	1	exonic peptide	3210	protein_coding	protein_coding	66	chr12:190654-190851	unannotated	3UTR	-	IP_205445	7.67	11.72	0.01	90.15	FALSE	TRUE	TRUE	TRUE	FALSE	FALSE	TRUE	TRUE	FALSE	FALSE
ELLFVTR	chr10:112815742-112815762	ORF_40881	-	ENST00000393077.3	ENSG00000151532.15	VTI1A	+	chr10:112815742-112815762	chr10:112815290-112818744	8	1	exonic peptide	4174	protein_coding	protein_coding	37	chr10:112815724-112815834	unannotated	3UTR	-	IP_188230	4.22	11.04	-0.31	84.32	FALSE	TRUE	TRUE	TRUE	FALSE	FALSE	TRUE	TRUE	TRUE	FALSE
ELLFVTR	chr10:112815742-112815762	ORF_40881	-	ENST00000705995.1	ENSG00000151532.15	VTI1A	+	chr10:112815742-112815762	chr10:112815290-112818732	9	1	exonic peptide	4364	protein_coding	protein_coding	37	chr10:112815724-112815834	unannotated	3UTR	-	IP_188230	4.22	11.04	-0.31	84.32	FALSE	TRUE	TRUE	TRUE	FALSE	FALSE	TRUE	TRUE	TRUE	FALSE
MIKMVYLK	chr12:10933710-10933733	ORF_40944	-	ENST00000396400.4	ENSG00000134551.13	PRH2	+	chr12:10933710-10933733	chr12:10932226-10934845	4	1	exonic peptide	3177	protein_coding	protein_coding	37	chr12:10933710-10933820	unannotated	3UTR	-	IP_207058	4.28	9.45	0.23	97.57	FALSE	TRUE	TRUE	TRUE	TRUE	FALSE	TRUE	TRUE	TRUE	FALSE
SGSLMDQE	chr1:61132431-61132454	ORF_41317	-	ENST00000603233.2	ENSG00000162599.18	NFIA	+	chr1:61132431-61132454	chr1:61088149-61133028	1	1	exonic peptide	44880	retained_intron	retained_intron	37	chr1:61132428-61132538	unannotated	gene_overlap	-	IP_080847	3.97	3.74	0.06	94.86	FALSE	TRUE	TRUE	TRUE	TRUE	FALSE	TRUE	TRUE	TRUE	FALSE
AGESPEVRCSR	chr1:29136129-29136161	ORF_41396	-	ENST00000813180.1	ENSG00000305828.1	ENSG00000305828	+	chr1:29136129-29136161	chr1:29135555-29136381	2	1	exonic peptide	999	lncRNA	lncRNA	64	chr1:29135976-29136167	unannotated	intergenic	-	-	7.24	11.23	-0.41	83.91	TRUE	TRUE	TRUE	TRUE	TRUE	FALSE	TRUE	TRUE	TRUE	FALSE
YIEISTHIGF	chr1:32604763-32604791	ORF_41403	-	ENST00000373510.9	ENSG00000160062.15	ZBTB8A	+	chr1:32604763-32604791	chr1:32600087-32605941	5	1	exonic peptide	7077	protein_coding	protein_coding	64	chr1:32604601-32604792	unannotated	3UTR	-	IP_061985	7.53	8.04	0.63	106.56	FALSE	TRUE	TRUE	TRUE	TRUE	FALSE	TRUE	TRUE	TRUE	FALSE
KSVNQSLLE	chrX:37441847-37441873	ORF_4175	-	ENST00000463135.1	ENSG00000130962.19	PRRG1	+	chrX:37441847-37441873	chrX:37440791-37442224	4	1	exonic peptide	1663	protein_coding	protein_coding	159	chrX:37441523-37441999	unannotated	3UTR	-	IP_298679	18.8	7.09	-0.56	80.38	FALSE	TRUE	TRUE	TRUE	TRUE	FALSE	TRUE	TRUE	TRUE	FALSE
QLSLCLG	chr1:100736750-100736769	ORF_41797	-	ENST00000603679.1	ENSG00000162692.12	VCAM1	+	chr1:100736750-100736769	chr1:100735175-100739039	1	1	exonic peptide	3865	retained_intron	retained_intron	34	chr1:100736669-100736770	unannotated	gene_overlap	-	IP_683743	3.94	9.19	0.2	106.18	FALSE	TRUE	TRUE	TRUE	TRUE	FALSE	TRUE	TRUE	TRUE	FALSE
YHLQGSH	chr11:72571660-72571679	ORF_42034	-	ENST00000450804.4	ENSG00000227467.4	LINC01537	+	chr11:72571660-72571679	chr11:72571028-72573229	2	1	exonic peptide	2465	lncRNA	lncRNA	65	chr11:72571486-72571680	unannotated	intergenic	-	IP_204973	7.16	8.54	-0.36	70.62	FALSE	TRUE	TRUE	TRUE	TRUE	FALSE	TRUE	TRUE	TRUE	FALSE
ALSNPLA	chr7:102471945-102471964	ORF_42088	-	ENST00000473880.5	ENSG00000161036.13	LRWD1	+	chr7:102471945-102471964	chr7:102469742-102473166	7	1	exonic peptide	5491	retained_intron	retained_intron	44	chr7:102471834-102471965	unannotated	gene_overlap	-	IP_589672	4.97	12.06	0.22	97.95	FALSE	TRUE	TRUE	TRUE	TRUE	FALSE	TRUE	TRUE	TRUE	FALSE
MQMPNNFQK	chr12:13547777-13547803	ORF_42173	-	ENST00000609686.4	ENSG00000273079.7	GRIN2B	-	chr12:13547777-13547803	chr12:13537337-13564639	14	1	exonic peptide	30609	protein_coding	protein_coding	50	chr12:13547654-13547803	unannotated	3UTR	-	IP_771315	5.72	7.25	-0.05	62.4	FALSE	TRUE	TRUE	TRUE	FALSE	FALSE	TRUE	TRUE	FALSE	FALSE
MQMPNNFQK	chr12:13547777-13547803	ORF_42173	-	ENST00000630791.3	ENSG00000273079.7	GRIN2B	-	chr12:13547777-13547803	chr12:13537337-13564639	15	1	exonic peptide	30670	protein_coding	protein_coding	50	chr12:13547654-13547803	unannotated	3UTR	-	IP_771315	5.72	7.25	-0.05	62.4	FALSE	TRUE	TRUE	TRUE	FALSE	FALSE	TRUE	TRUE	FALSE	FALSE
QLLNWQSSK	chr15:73560713-73560739	ORF_42572	-	ENST00000345330.9	ENSG00000156642.17	NPTN	-	chr15:73560713-73560739	chr15:73560014-73561048	9	1	exonic peptide	2420	protein_coding	protein_coding	50	chr15:73560593-73560742	unannotated	3UTR	-	IP_235442	6.09	9.5	0	95.4	FALSE	TRUE	TRUE	TRUE	FALSE	FALSE	TRUE	TRUE	FALSE	FALSE
QLLNWQSSK	chr15:73560713-73560739	ORF_42572	-	ENST00000351217.10	ENSG00000156642.17	NPTN	-	chr15:73560713-73560739	chr15:73560014-73561048	8	1	exonic peptide	2817	protein_coding	protein_coding	50	chr15:73560593-73560742	unannotated	3UTR	-	IP_235442	6.09	9.5	0	95.4	FALSE	TRUE	TRUE	TRUE	FALSE	FALSE	TRUE	TRUE	FALSE	FALSE
GPIEVREA	chr3:46375465-46375487	ORF_42782	-	ENST00000292303.5	ENSG00000160791.14	CCR5	+	chr3:46375465-46375487	chr3:46372892-46376206	2	1	exonic peptide	3358	protein_coding	protein_coding	50	chr3:46375339-46375488	unannotated	3UTR	-	IP_103480	5.91	4.84	-1	35.2	FALSE	TRUE	TRUE	TRUE	TRUE	FALSE	TRUE	TRUE	TRUE	FALSE
RLGVYFLVK	chr8:116864057-116864083	ORF_42984	-	ENST00000690189.1	ENSG00000164754.16	RAD21	-	chr8:116864057-116864083	chr8:116863130-116865218	1	1	exonic peptide	8316	retained_intron	retained_intron	50	chr8:116863967-116864116	unannotated	gene_overlap	-	IP_4490030	6	9.81	0.62	115	FALSE	TRUE	TRUE	TRUE	TRUE	FALSE	TRUE	TRUE	TRUE	FALSE
ELANSPPLHIAFK	chr9:19512130-19512168	ORF_43146	-	ENST00000286344.4	ENSG00000155886.12	SLC24A2	-	chr9:19512130-19512168	chr9:19507452-19516402	10	1	exonic peptide	10899	protein_coding	protein_coding	44	chr9:19512070-19512201	unannotated	3UTR	-	IP_170687	5.22	9.3	-0.73	77.73	FALSE	TRUE	TRUE	TRUE	FALSE	FALSE	TRUE	TRUE	TRUE	FALSE
ELANSPPLHIAFK	chr9:19512130-19512168	ORF_43146	-	ENST00000341998.7	ENSG00000155886.12	SLC24A2	-	chr9:19512130-19512168	chr9:19507455-19516402	11	1	exonic peptide	10990	protein_coding	protein_coding	44	chr9:19512070-19512201	unannotated	3UTR	-	IP_170687	5.22	9.3	-0.73	77.73	FALSE	TRUE	TRUE	TRUE	FALSE	FALSE	TRUE	TRUE	TRUE	FALSE
DFVVMFSQLK	chr6:11137822-11137851	ORF_43192	-	ENST00000416247.4	ENSG00000224531.7	SMIM13	+	chr6:11137822-11137851	chr6:11134403-11138733	2	1	exonic peptide	4887	protein_coding	protein_coding	49	chr6:11137819-11137965	unannotated	3UTR	-	IP_137215	6.05	8.25	0.17	73.47	FALSE	TRUE	TRUE	TRUE	FALSE	FALSE	TRUE	TRUE	TRUE	FALSE
DFVVMFSQLK	chr6:11137822-11137851	ORF_43192	-	ENST00000716083.1	ENSG00000224531.7	SMIM13	+	chr6:11137822-11137851	chr6:11134542-11138733	2	1	exonic peptide	4748	protein_coding	protein_coding	49	chr6:11137819-11137965	unannotated	3UTR	-	IP_137215	6.05	8.25	0.17	73.47	FALSE	TRUE	TRUE	TRUE	FALSE	FALSE	TRUE	TRUE	FALSE	FALSE
AAKSKVKE	chr7:48105627-48105650	ORF_43259	-	ENST00000495446.1	ENSG00000183696.14	UPP1	+	chr7:48105627-48105650	chr7:48104646-48107082	1	1	exonic peptide	2782	retained_intron	retained_intron	49	chr7:48105531-48105677	unannotated	gene_overlap	-	IP_585477	5.5	8.52	-0.49	89.59	FALSE	TRUE	TRUE	TRUE	TRUE	FALSE	TRUE	TRUE	TRUE	FALSE
GALSAFK	chr1:158098845-158098865	ORF_43324	-	ENST00000359209.11	ENSG00000183853.18	KIRREL1	+	chr1:158098845-158098865	chr1:158094644-158100262	15	1	exonic peptide	7448	protein_coding	protein_coding	44	chr1:158098839-158098970	unannotated	3UTR	-	IP_072262	4.95	8.07	-0.12	86.59	FALSE	TRUE	TRUE	TRUE	FALSE	FALSE	TRUE	TRUE	TRUE	FALSE
GALSAFK	chr1:158098845-158098865	ORF_43324	-	ENST00000368172.2	ENSG00000183853.18	KIRREL1	+	chr1:158098845-158098865	chr1:158094644-158100262	12	1	exonic peptide	7112	protein_coding	protein_coding	44	chr1:158098839-158098970	unannotated	3UTR	-	IP_072262	4.95	8.07	-0.12	86.59	FALSE	TRUE	TRUE	TRUE	FALSE	FALSE	TRUE	TRUE	FALSE	FALSE
GALSAFK	chr1:158098845-158098865	ORF_43324	-	ENST00000368173.7	ENSG00000183853.18	KIRREL1	+	chr1:158098845-158098865	chr1:158094644-158100261	13	1	exonic peptide	7519	protein_coding	protein_coding	44	chr1:158098839-158098970	unannotated	3UTR	-	IP_072262	4.95	8.07	-0.12	86.59	FALSE	TRUE	TRUE	TRUE	FALSE	FALSE	TRUE	TRUE	FALSE	FALSE
EMVCIEK	chr11:2691962-2691982	ORF_4337	-	ENST00000597346.1	ENSG00000269821.2	KCNQ1OT1	-	chr11:2691962-2691982	chr11:2608328-2699994	1	1	exonic peptide	91667	lncRNA	lncRNA	83	chr11:2691950-2692198	unannotated	gene_overlap	-	IP_204180	9.66	8.79	-0.21	78.55	FALSE	TRUE	TRUE	TRUE	TRUE	FALSE	TRUE	TRUE	TRUE	FALSE
RWSPTSYYLMGLQR	chr19:49988067-49988108	ORF_43583	-	ENST00000593919.5	ENSG00000105053.11	VRK3	-	chr19:49988067-49988108	chr19:49987701-49988492	12	1	exonic peptide	1979	protein_coding	protein_coding	45	chr19:49987977-49988111	unannotated	3UTR	-	IP_695694	4.84	11.4	-0.15	78	FALSE	TRUE	TRUE	TRUE	TRUE	FALSE	TRUE	TRUE	TRUE	FALSE
SYCSTQAGVQE	chrX:41287974-41288006	ORF_43628	-	ENST00000780884.1	ENSG00000301689.1	ENSG00000301689	-	chrX:41287974-41288006	chrX:41287871-41288012	4	1	exonic peptide	846	lncRNA	lncRNA	45	chrX:41287932-41297688	unannotated	intergenic	-	-	4.91	5.55	-0.13	78	FALSE	TRUE	TRUE	TRUE	FALSE	FALSE	TRUE	TRUE	FALSE	FALSE
SYCSTQAGVQE	chrX:41287974-41288006	ORF_43628	-	ENST00000780887.1	ENSG00000301689.1	ENSG00000301689	-	chrX:41287974-41288006	chrX:41287871-41288012	3	1	exonic peptide	685	lncRNA	lncRNA	45	chrX:41287932-41297688	unannotated	intergenic	-	-	4.91	5.55	-0.13	78	FALSE	TRUE	TRUE	TRUE	FALSE	FALSE	TRUE	TRUE	FALSE	FALSE
MRFGWGHSQTVSTSFHLK	chr3:12531210-12531263	ORF_44393	-	ENST00000473755.5	ENSG00000154743.19	TSEN2	+	chr3:12531210-12531263	chr3:12529762-12531659	9	1	exonic peptide	3918	retained_intron	retained_intron	51	chr3:12531180-12531332	unannotated	gene_overlap	-	IP_632003	5.92	9.35	-0.01	78.24	FALSE	TRUE	TRUE	TRUE	TRUE	FALSE	TRUE	TRUE	TRUE	FALSE
LSASTMPGRSPGQE	chr2:108677418-108677459	ORF_44451	-	ENST00000411710.1	ENSG00000228763.1	LIMS1-AS1	-	chr2:108677418-108677459	chr2:108677314-108677491	2	1	exonic peptide	477	lncRNA	lncRNA	43	chr2:108677334-108677462	unannotated	gene_overlap	-	IP_638476	4.81	9.37	-0.63	47.67	TRUE	TRUE	TRUE	TRUE	TRUE	FALSE	TRUE	TRUE	TRUE	FALSE
WPGSLTPTVR	chr2:224041915-224041944	ORF_44518	-	ENST00000848792.1	ENSG00000310283.1	ENSG00000310283	+	chr2:224041915-224041944	chr2:224041718-224042854	2	1	exonic peptide	1305	lncRNA	lncRNA	51	chr2:224041882-224042034	unannotated	intergenic	-	IP_4458357	5.7	9.4	0.22	85.88	FALSE	TRUE	TRUE	TRUE	FALSE	FALSE	TRUE	TRUE	FALSE	FALSE
WPGSLTPTVR	chr2:224041915-224041944	ORF_44518	-	ENST00000848794.1	ENSG00000310283.1	ENSG00000310283	+	chr2:224041915-224041944	chr2:224041718-224042353	2	1	exonic peptide	785	lncRNA	lncRNA	51	chr2:224041882-224042034	unannotated	intergenic	-	IP_4458357	5.7	9.4	0.22	85.88	FALSE	TRUE	TRUE	TRUE	FALSE	FALSE	TRUE	TRUE	FALSE	FALSE
MDEKAEIFR	chr1:234634537-234634563	ORF_44633	-	ENST00000429269.1	ENSG00000224939.2	LINC00184	+	chr1:234634537-234634563	chr1:234632948-234634780	2	1	exonic peptide	2270	lncRNA	lncRNA	43	chr1:234634537-234634665	unannotated	intergenic	-	IP_082279	4.7	4.71	0.01	95.35	FALSE	TRUE	TRUE	TRUE	TRUE	FALSE	TRUE	TRUE	TRUE	FALSE
TDLLCGITPEACSGVMVRK	chr6:85612823-85612879	ORF_44688	-	ENST00000676542.1	ENSG00000135316.20	SYNCRIP	-	chr6:85612823-85612879	chr6:85612569-85612923	12	1	exonic peptide	2158	protein_coding	protein_coding	51	chr6:85612733-85612885	unannotated	3UTR	-	IP_143313	5.46	7.18	0.09	84.12	FALSE	TRUE	TRUE	TRUE	FALSE	FALSE	TRUE	TRUE	FALSE	FALSE
TDLLCGITPEACSGVMVRK	chr6:85612823-85612879	ORF_44688	-	ENST00000677646.1	ENSG00000135316.20	SYNCRIP	-	chr6:85612823-85612879	chr6:85611248-85615347	6	1	exonic peptide	5951	retained_intron	retained_intron	51	chr6:85612733-85612885	unannotated	gene_overlap	-	IP_143313	5.46	7.18	0.09	84.12	FALSE	TRUE	TRUE	TRUE	FALSE	FALSE	TRUE	TRUE	FALSE	FALSE
MQNIGEFIQERNLTSVMIAAK	chr19:53410800-53410862	ORF_44945	-	ENST00000396408.8	ENSG00000196417.13	ZNF765	+	chr19:53410800-53410862	chr19:53407698-53412009	4	1	exonic peptide	4572	protein_coding	protein_coding	52	chr19:53410800-53410955	unannotated	3UTR	-	IP_278891	5.87	7.52	0.27	131.15	FALSE	TRUE	TRUE	TRUE	TRUE	FALSE	TRUE	TRUE	TRUE	FALSE
STWSCMGPEGIR	chr18:46601369-46601404	ORF_44973	-	ENST00000335730.6	ENSG00000167210.17	LOXHD1	-	chr18:46601369-46601404	chr18:46601217-46601663	1	1	exonic peptide	4775	retained_intron	retained_intron	52	chr18:46601279-46601434	unannotated	gene_overlap	-	IP_265189	5.4	9.75	-0.18	58.27	FALSE	TRUE	TRUE	TRUE	TRUE	FALSE	TRUE	TRUE	TRUE	FALSE
KVPYENLMPDDLR	chr5:178604587-178604625	ORF_45007	-	ENST00000519132.5	ENSG00000113240.14	CLK4	-	chr5:178604587-178604625	chr5:178603270-178605382	6	1	exonic peptide	3129	retained_intron	retained_intron	43	chr5:178604500-178604628	unannotated	gene_overlap	-	IP_604830	4.87	9.16	-0.83	58.84	FALSE	TRUE	TRUE	TRUE	TRUE	FALSE	TRUE	TRUE	TRUE	FALSE
VPYENLMPDDLR	chr5:178604587-178604622	ORF_45007	-	ENST00000519132.5	ENSG00000113240.14	CLK4	-	chr5:178604587-178604622	chr5:178603270-178605382	6	1	exonic peptide	3129	retained_intron	retained_intron	43	chr5:178604500-178604628	unannotated	gene_overlap	-	IP_604830	4.87	9.16	-0.83	58.84	FALSE	TRUE	TRUE	TRUE	TRUE	FALSE	TRUE	TRUE	TRUE	FALSE
MNRSQCILGK	chr19:58261463-58261492	ORF_4532	-	ENST00000596677.5	ENSG00000198131.15	ZNF544	+	chr19:58261463-58261492	chr19:58260365-58263479	7	1	exonic peptide	4109	nonsense_mediated_decay	NMD	193	chr19:58261463-58262041	unannotated	3UTR	-	IP_280514	21.32	10.08	-0.08	95.39	FALSE	TRUE	TRUE	TRUE	FALSE	FALSE	TRUE	TRUE	FALSE	FALSE
MNRSQCILGK	chr19:58261463-58261492	ORF_4532	-	ENST00000596825.5	ENSG00000198131.15	ZNF544	+	chr19:58261463-58261492	chr19:58260851-58263644	7	1	exonic peptide	3516	protein_coding	protein_coding	193	chr19:58261463-58262041	unannotated	3UTR	-	IP_280514	21.32	10.08	-0.08	95.39	FALSE	TRUE	TRUE	TRUE	FALSE	FALSE	TRUE	TRUE	FALSE	FALSE
MNRSQCILGK	chr19:58261463-58261492	ORF_4532	-	ENST00000599227.5	ENSG00000198131.15	ZNF544	+	chr19:58261463-58261492	chr19:58260851-58263644	7	1	exonic peptide	3587	protein_coding	protein_coding	193	chr19:58261463-58262041	unannotated	3UTR	-	IP_280514	21.32	10.08	-0.08	95.39	FALSE	TRUE	TRUE	TRUE	FALSE	FALSE	TRUE	TRUE	FALSE	FALSE
MLGDWGLSSER	chr20:37527009-37527041	ORF_45367	-	BambuTx1775	ENSG00000276603.1	ENSG00000276603	-	chr20:37527009-37527041	chr20:37526626-37527067	2	1	exonic peptide	528	novel	novel	52	chr20:37526928-37527808	unannotated	gene_overlap	-	-	5.87	10.87	0.12	90	TRUE	TRUE	TRUE	TRUE	TRUE	FALSE	TRUE	TRUE	TRUE	FALSE
LYVKVRE	chr16:67347504-67347524	ORF_45482	-	ENST00000563189.5	ENSG00000159708.18	LRRC36	+	chr16:67347504-67347524	chr16:67347376-67347591	1	1	exonic peptide	2104	protein_coding	protein_coding	44	chr16:67347444-67347575	unannotated	5UTR:CDS	-	IP_245424	5.13	8.51	0.2	81.82	FALSE	TRUE	TRUE	TRUE	FALSE	FALSE	TRUE	TRUE	FALSE	FALSE
LYVKVRE	chr16:67347504-67347524	ORF_45482	-	ENST00000567723.5	ENSG00000159708.18	LRRC36	+	chr16:67347504-67347524	chr16:67347376-67347591	1	1	exonic peptide	2028	nonsense_mediated_decay	NMD	44	chr16:67347444-67347575	unannotated	5UTR:CDS	-	IP_245424	5.13	8.51	0.2	81.82	FALSE	TRUE	TRUE	TRUE	FALSE	FALSE	TRUE	TRUE	FALSE	FALSE
MQKTEDE	chr1:116401104-116401124	ORF_45737	-	ENST00000493908.2	ENSG00000203865.13	ATP1A1-AS1	-	chr1:116401104-116401124	chr1:116400896-116401131	2	1	exonic peptide	3099	lncRNA	lncRNA	50	chr1:116400975-116401124	unannotated	gene_overlap	-	IP_081299	5.44	8.25	-0.25	58.6	FALSE	TRUE	TRUE	TRUE	FALSE	FALSE	TRUE	TRUE	FALSE	FALSE
MQKTEDE	chr1:116401104-116401124	ORF_45737	-	ENST00000608511.6	ENSG00000203865.13	ATP1A1-AS1	-	chr1:116401104-116401124	chr1:116400896-116401131	2	1	exonic peptide	2862	lncRNA	lncRNA	50	chr1:116400975-116401124	unannotated	gene_overlap	-	IP_081299	5.44	8.25	-0.25	58.6	FALSE	TRUE	TRUE	TRUE	FALSE	FALSE	TRUE	TRUE	FALSE	FALSE
MQKTEDE	chr1:116401104-116401124	ORF_45737	-	ENST00000675545.1	ENSG00000203865.13	ATP1A1-AS1	-	chr1:116401104-116401124	chr1:116400220-116401131	4	1	exonic peptide	1461	lncRNA	lncRNA	50	chr1:116400975-116401124	unannotated	gene_overlap	-	IP_081299	5.44	8.25	-0.25	58.6	TRUE	TRUE	TRUE	TRUE	FALSE	FALSE	TRUE	TRUE	FALSE	FALSE
ADLFPGKE	chr1:203955661-203955684	ORF_45888	-	ENST00000763125.1	ENSG00000299390.1	ENSG00000299390	+	chr1:203955661-203955684	chr1:203955514-203956654	5	1	exonic peptide	1833	lncRNA	lncRNA	50	chr1:203955628-203955777	unannotated	intergenic	-	IP_667050	5.9	5.02	-1.22	46.8	FALSE	TRUE	TRUE	TRUE	FALSE	FALSE	TRUE	TRUE	FALSE	FALSE
ADLFPGKE	chr1:203955661-203955684	ORF_45888	-	ENST00000763126.1	ENSG00000299390.1	ENSG00000299390	+	chr1:203955661-203955684	chr1:203955514-203956656	3	1	exonic peptide	1501	lncRNA	lncRNA	50	chr1:203955628-203955777	unannotated	intergenic	-	IP_667050	5.9	5.02	-1.22	46.8	FALSE	TRUE	TRUE	TRUE	FALSE	FALSE	TRUE	TRUE	FALSE	FALSE
ADLFPGKE	chr1:203955661-203955684	ORF_45888	-	ENST00000763129.1	ENSG00000299390.1	ENSG00000299390	+	chr1:203955661-203955684	chr1:203955514-203956654	4	1	exonic peptide	1562	lncRNA	lncRNA	50	chr1:203955628-203955777	unannotated	intergenic	-	IP_667050	5.9	5.02	-1.22	46.8	FALSE	TRUE	TRUE	TRUE	FALSE	FALSE	TRUE	TRUE	FALSE	FALSE
QLSPPGPALCMWR	chr12:9696591-9696629	ORF_46028	-	ENST00000290855.11	ENSG00000069493.15	CLEC2D	+	chr12:9696591-9696629	chr12:9694760-9699553	5	1	exonic peptide	5277	protein_coding	protein_coding	51	chr12:9696567-9696719	unannotated	3UTR	-	IP_206821	6.01	11.48	-0.76	63.14	FALSE	TRUE	TRUE	TRUE	TRUE	FALSE	TRUE	TRUE	TRUE	FALSE
MTVMVIDGQASK	chrX:103764844-103764879	ORF_46150	-	ENST00000674271.1	ENSG00000288597.1	ENSG00000288597	-	chrX:103764844-103764879	chrX:103762941-103765154	10	1	exonic peptide	3786	lncRNA	lncRNA	44	chrX:103764748-103764879	unannotated	intergenic	-	IP_3781086	4.88	8.23	0.51	99.55	FALSE	TRUE	TRUE	TRUE	FALSE	FALSE	TRUE	TRUE	FALSE	FALSE
MTVMVIDGQASK	chrX:103764844-103764879	ORF_46150	-	ENST00000674403.1	ENSG00000288597.1	ENSG00000288597	-	chrX:103764844-103764879	chrX:103762907-103765154	2	1	exonic peptide	4080	retained_intron	retained_intron	44	chrX:103764748-103764879	unannotated	intergenic	-	IP_3781086	4.88	8.23	0.51	99.55	FALSE	TRUE	TRUE	TRUE	FALSE	FALSE	TRUE	TRUE	FALSE	FALSE
TEYLKLGHL	chr12:68775310-68775335	ORF_46379	-	ENST00000398004.4	ENSG00000175782.11	SLC35E3	+	chr12:68775310-68775335	chr12:68764704-68781468	5	1	exonic peptide	17722	protein_coding	protein_coding	51	chr12:68775184-68775336	unannotated	3UTR	-	IP_766841	6.05	10.48	0.02	110.59	FALSE	TRUE	TRUE	TRUE	TRUE	FALSE	TRUE	TRUE	TRUE	FALSE
VTPFDSK	chr8:4323425-4323444	ORF_46561	-	ENST00000666533.1	ENSG00000286934.1	ENSG00000286934	+	chr8:4323425-4323444	chr8:4323425-4329027	3	1	exonic peptide	5786	lncRNA	lncRNA	47	chr8:4317451-4323445	unannotated	gene_overlap	-	IP_3763320	5.36	8.51	-0.25	47.66	FALSE	TRUE	TRUE	TRUE	TRUE	FALSE	TRUE	TRUE	TRUE	FALSE
GNLDTTVDTRK	chr19:29012727-29012759	ORF_46644	-	ENST00000777753.1	ENSG00000301295.1	ENSG00000301295	-	chr19:29012727-29012759	chr19:29011792-29013048	2	1	exonic peptide	1372	lncRNA	lncRNA	46	chr19:29012646-29012783	unannotated	intergenic	-	-	5.58	12.1	-1.55	57.17	FALSE	TRUE	TRUE	TRUE	TRUE	FALSE	TRUE	TRUE	TRUE	FALSE
HFQESCK	chr11:40108895-40108915	ORF_46908	-	ENST00000624239.1	ENSG00000279675.1	ENSG00000279675	-	chr11:40108895-40108915	chr11:40107244-40112599	1	1	exonic peptide	5356	TEC	other	47	chr11:40108880-40109020	unannotated	intergenic	-	IP_777484	5.59	9.29	0.13	118.09	FALSE	TRUE	TRUE	TRUE	TRUE	FALSE	TRUE	TRUE	TRUE	FALSE
HLESPGEK	chr1:223775381-223775404	ORF_47089	-	ENST00000295006.6	ENSG00000162909.18	CAPN2	+	chr1:223775381-223775404	chr1:223774834-223776018	21	1	exonic peptide	3366	protein_coding	protein_coding	47	chr1:223775285-223775425	unannotated	3UTR	-	IP_078065	5.37	8.54	-0.14	103.62	FALSE	TRUE	TRUE	TRUE	FALSE	FALSE	TRUE	TRUE	TRUE	FALSE
HLESPGEK	chr1:223775381-223775404	ORF_47089	-	ENST00000433674.6	ENSG00000162909.18	CAPN2	+	chr1:223775381-223775404	chr1:223774834-223776016	21	1	exonic peptide	3264	protein_coding	protein_coding	47	chr1:223775285-223775425	unannotated	3UTR	-	IP_078065	5.37	8.54	-0.14	103.62	FALSE	TRUE	TRUE	TRUE	FALSE	FALSE	TRUE	TRUE	FALSE	FALSE
HLESPGEK	chr1:223775381-223775404	ORF_47089	-	ENST00000463997.1	ENSG00000162909.18	CAPN2	+	chr1:223775381-223775404	chr1:223774834-223776018	3	1	exonic peptide	2547	protein_coding_CDS_not_defined	protein_coding	47	chr1:223775285-223775425	unannotated	gene_overlap	-	IP_078065	5.37	8.54	-0.14	103.62	FALSE	TRUE	TRUE	TRUE	FALSE	FALSE	TRUE	TRUE	TRUE	FALSE
HLESPGEK	chr1:223775381-223775404	ORF_47089	-	ENST00000474026.5	ENSG00000162909.18	CAPN2	+	chr1:223775381-223775404	chr1:223774834-223776018	9	1	exonic peptide	4130	protein_coding_CDS_not_defined	protein_coding	47	chr1:223775285-223775425	unannotated	gene_overlap	-	IP_078065	5.37	8.54	-0.14	103.62	FALSE	TRUE	TRUE	TRUE	FALSE	FALSE	TRUE	TRUE	FALSE	FALSE
HLESPGEK	chr1:223775381-223775404	ORF_47089	-	ENST00000487223.5	ENSG00000162909.18	CAPN2	+	chr1:223775381-223775404	chr1:223774834-223776018	10	1	exonic peptide	2991	protein_coding_CDS_not_defined	protein_coding	47	chr1:223775285-223775425	unannotated	gene_overlap	-	IP_078065	5.37	8.54	-0.14	103.62	FALSE	TRUE	TRUE	TRUE	FALSE	FALSE	TRUE	TRUE	FALSE	FALSE
DFVLYSMGEFSVEDK	chr1:43406660-43406704	ORF_47107	-	ENST00000372450.8	ENSG00000198198.17	SZT2	+	chr1:43406660-43406704	chr1:43406283-43406894	5	1	exonic peptide	1191	protein_coding	protein_coding	47	chr1:43406633-43406773	unannotated	3UTR	-	IP_685816	5.25	4.73	0.06	74.47	FALSE	TRUE	TRUE	TRUE	TRUE	FALSE	TRUE	TRUE	TRUE	FALSE
MTPSSTEMLLR	chr1:115697578-115697610	ORF_47118	-	ENST00000355485.7	ENSG00000173218.15	VANGL1	+	chr1:115697578-115697610	chr1:115691119-115698221	8	1	exonic peptide	8671	protein_coding	protein_coding	47	chr1:115697578-115697718	unannotated	3UTR	-	IP_068655	5.31	10.11	-0.1	101.7	FALSE	TRUE	TRUE	TRUE	TRUE	FALSE	TRUE	TRUE	TRUE	FALSE
RTSFYEK	chr3:37066518-37066538	ORF_47340	-	ENST00000496479.5	ENSG00000093167.18	LRRFIP2	-	chr3:37066518-37066538	chr3:37065810-37068763	1	1	exonic peptide	3585	retained_intron	retained_intron	47	chr3:37066401-37066541	unannotated	gene_overlap	-	IP_634727	5.77	5.54	0.8	93.4	FALSE	TRUE	TRUE	TRUE	TRUE	FALSE	TRUE	TRUE	TRUE	FALSE
FLHTDLAR	chr1:228271322-228271345	ORF_47498	-	ENST00000602517.1	ENSG00000269934.3	ENSG00000269934	-	chr1:228271322-228271345	chr1:228270443-228274397	1	1	exonic peptide	3955	lncRNA	lncRNA	47	chr1:228271283-228271423	unannotated	gene_overlap	-	IP_665960	5.52	11.94	0.38	124.47	FALSE	TRUE	TRUE	TRUE	TRUE	FALSE	TRUE	TRUE	TRUE	FALSE
MLIQAITK	chr1:54029338-54029361	ORF_47714	-	ENST00000234831.10	ENSG00000116209.12	TMEM59	-	chr1:54029338-54029361	chr1:54026681-54032305	8	1	exonic peptide	6457	protein_coding	protein_coding	46	chr1:54029224-54029361	unannotated	3UTR	-	IP_681621	5.15	8.81	0.43	97.61	FALSE	TRUE	TRUE	TRUE	TRUE	FALSE	TRUE	TRUE	TRUE	FALSE
WSAGSGLGGTPVIQG	chr3:160226998-160227041	ORF_47864	-	ENST00000326474.5	ENSG00000180044.6	C3orf80	+	chr3:160226998-160227041	chr3:160225422-160228213	1	1	exonic peptide	2792	protein_coding	protein_coding	46	chr3:160226905-160227042	unannotated	3UTR	-	IP_111146	4.9	8.99	-0.06	70	FALSE	TRUE	TRUE	TRUE	TRUE	FALSE	TRUE	TRUE	TRUE	FALSE
MQQRHRLYLE	chr3:161074869-161074898	ORF_47872	-	ENST00000498165.6	ENSG00000163590.14	PPM1L	+	chr3:161074869-161074898	chr3:161068811-161078902	4	1	exonic peptide	10906	protein_coding	protein_coding	46	chr3:161074869-161075006	unannotated	3UTR	-	IP_630044	5.72	10.89	-0.36	101.74	FALSE	TRUE	TRUE	TRUE	TRUE	FALSE	TRUE	TRUE	TRUE	FALSE
CLCSLGK	chr1:25884754-25884774	ORF_4801	-	ENST00000426559.7	ENSG00000117632.23	STMN1	-	chr1:25884754-25884774	chr1:25884186-25885869	5	1	exonic peptide	2202	protein_coding	protein_coding	206	chr1:25884697-25885314	unannotated	3UTR	-	IP_060910	22.81	7.9	-0.3	68.69	FALSE	TRUE	TRUE	TRUE	FALSE	FALSE	TRUE	TRUE	FALSE	FALSE
CLCSLGK	chr1:25884754-25884774	ORF_4801	-	ENST00000513116.1	ENSG00000117632.23	STMN1	-	chr1:25884754-25884774	chr1:25884181-25885869	2	1	exonic peptide	1783	protein_coding_CDS_not_defined	protein_coding	206	chr1:25884697-25885314	unannotated	gene_overlap	-	IP_060910	22.81	7.9	-0.3	68.69	TRUE	TRUE	TRUE	TRUE	FALSE	FALSE	TRUE	TRUE	FALSE	FALSE
MRSKWMKLSPSPLSRLE	chr6:118316589-118316639	ORF_48027	-	ENST00000360388.9	ENSG00000196376.11	SLC35F1	+	chr6:118316589-118316639	chr6:118314028-118317671	8	1	exonic peptide	5109	protein_coding	protein_coding	46	chr6:118316589-118316726	unannotated	3UTR	-	IP_144933	5.55	10.48	-0.41	59.35	FALSE	TRUE	TRUE	TRUE	FALSE	FALSE	TRUE	TRUE	FALSE	FALSE
MRSKWMKLSPSPLSRLE	chr6:118316589-118316639	ORF_48027	-	ENST00000621341.1	ENSG00000196376.11	SLC35F1	+	chr6:118316589-118316639	chr6:118314028-118317676	7	1	exonic peptide	4481	protein_coding	protein_coding	46	chr6:118316589-118316726	unannotated	3UTR	-	IP_144933	5.55	10.48	-0.41	59.35	FALSE	TRUE	TRUE	TRUE	FALSE	FALSE	TRUE	TRUE	FALSE	FALSE
QIFEQNKESQQDEGIPWLVGQATEEQEQK	chr14:22401140-22403744	ORF_48206	-	ENST00000653737.1	ENSG00000251002.10	TRD-AS1	-	chr14:22403694-22403744,chr14:22401140-22401174	chr14:22403694-22403763,chr14:22401044-22401174	3,4	2	exon-spanning peptide	2367	lncRNA	lncRNA	47	chr14:22401139-22427723	unannotated	intergenic	-	IP_2295224	5.49	4.1	-1.19	56.17	FALSE	TRUE	TRUE	TRUE	TRUE	FALSE	TRUE	TRUE	TRUE	FALSE
IDGCGSGPVKRE	chr12:45431767-45431802	ORF_48225	-	ENST00000320560.13	ENSG00000177119.17	ANO6	+	chr12:45431767-45431802	chr12:45429105-45432349	20	1	exonic peptide	5998	protein_coding	protein_coding	46	chr12:45431698-45431835	unannotated	3UTR	-	IP_208866	4.73	5.61	0.07	74.13	FALSE	TRUE	TRUE	TRUE	FALSE	FALSE	TRUE	TRUE	FALSE	FALSE
IDGCGSGPVKRE	chr12:45431767-45431802	ORF_48225	-	ENST00000441606.2	ENSG00000177119.17	ANO6	+	chr12:45431767-45431802	chr12:45429105-45432351	20	1	exonic peptide	5955	protein_coding	protein_coding	46	chr12:45431698-45431835	unannotated	3UTR	-	IP_208866	4.73	5.61	0.07	74.13	FALSE	TRUE	TRUE	TRUE	FALSE	FALSE	TRUE	TRUE	FALSE	FALSE
IDGCGSGPVKRE	chr12:45431767-45431802	ORF_48225	-	ENST00000680498.1	ENSG00000177119.17	ANO6	+	chr12:45431767-45431802	chr12:45431250-45432312	19	1	exonic peptide	3736	protein_coding	protein_coding	46	chr12:45431698-45431835	unannotated	3UTR	-	IP_208866	4.73	5.61	0.07	74.13	FALSE	TRUE	TRUE	TRUE	FALSE	FALSE	TRUE	TRUE	FALSE	FALSE
IDGCGSGPVKRE	chr12:45431767-45431802	ORF_48225	-	ENST00000681156.1	ENSG00000177119.17	ANO6	+	chr12:45431767-45431802	chr12:45431250-45432312	20	1	exonic peptide	3761	protein_coding	protein_coding	46	chr12:45431698-45431835	unannotated	3UTR	-	IP_208866	4.73	5.61	0.07	74.13	FALSE	TRUE	TRUE	TRUE	FALSE	FALSE	TRUE	TRUE	FALSE	FALSE
WCMLTDLR	chr10:6829493-6829516	ORF_4829	-	ENST00000715179.1	ENSG00000287277.3	ENSG00000287277	-	chr10:6829493-6829516	chr10:6824289-6834322	4	1	exonic peptide	10602	lncRNA	lncRNA	179	chr10:6829412-6829948	unannotated	intergenic	-	-	19.87	10.26	-0.3	88.21	FALSE	TRUE	TRUE	TRUE	TRUE	FALSE	TRUE	TRUE	TRUE	FALSE
GILMNEKK	chr13:79943679-79943702	ORF_48308	-	ENST00000648514.1	ENSG00000284196.4	ENSG00000284196	-	chr13:79943679-79943702	chr13:79941531-79943902	7	1	exonic peptide	3199	lncRNA	lncRNA	46	chr13:79943604-79943741	unannotated	intergenic	-	IP_3427459	5.21	10.27	-0.53	84.78	FALSE	TRUE	TRUE	TRUE	TRUE	FALSE	TRUE	TRUE	TRUE	FALSE
HSDDSYILPKR	chr2:239799896-239799928	ORF_4849	-	ENST00000650925.1	ENSG00000220256.5	ENSG00000220256	+	chr2:239799896-239799928	chr2:239799841-239800793	2	1	exonic peptide	2902	lncRNA	lncRNA	165	chr2:239792630-239800174	unannotated	intergenic	-	IP_3791336	18.77	10.42	-0.93	57.39	TRUE	TRUE	TRUE	TRUE	TRUE	FALSE	TRUE	TRUE	TRUE	FALSE
MSPPSPR	chr2:239799845-239799865	ORF_4849	-	ENST00000650925.1	ENSG00000220256.5	ENSG00000220256	+	chr2:239799845-239799865	chr2:239799841-239800793	2	1	exonic peptide	2902	lncRNA	lncRNA	165	chr2:239792630-239800174	unannotated	intergenic	-	IP_3791336	18.77	10.42	-0.93	57.39	TRUE	TRUE	TRUE	TRUE	TRUE	FALSE	TRUE	TRUE	TRUE	FALSE
MEDRLMEEK	chr10:118209252-118209278	ORF_48506	-	ENST00000435944.5	ENSG00000177640.17	CASC2	+	chr10:118209252-118209278	chr10:118207436-118210153	5	1	exonic peptide	3270	lncRNA	lncRNA	46	chr10:118209252-118209389	unannotated	intergenic	-	IP_191081	5.09	4.12	-0.78	53.04	FALSE	TRUE	TRUE	TRUE	FALSE	FALSE	TRUE	TRUE	FALSE	FALSE
MEDRLMEEK	chr10:118209252-118209278	ORF_48506	-	ENST00000454857.7	ENSG00000177640.17	CASC2	+	chr10:118209252-118209278	chr10:118206522-118210158	4	1	exonic peptide	3942	lncRNA	lncRNA	46	chr10:118209252-118209389	unannotated	intergenic	-	IP_191081	5.09	4.12	-0.78	53.04	FALSE	TRUE	TRUE	TRUE	FALSE	FALSE	TRUE	TRUE	FALSE	FALSE
MEDRLMEEK	chr10:118209252-118209278	ORF_48506	-	ENST00000665675.1	ENSG00000177640.17	CASC2	+	chr10:118209252-118209278	chr10:118207436-118210095	4	1	exonic peptide	2965	lncRNA	lncRNA	46	chr10:118209252-118209389	unannotated	intergenic	-	IP_191081	5.09	4.12	-0.78	53.04	FALSE	TRUE	TRUE	TRUE	FALSE	FALSE	TRUE	TRUE	FALSE	FALSE
WAGDFNKDR	chr16:70400488-70400514	ORF_48627	-	ENST00000393640.8	ENSG00000157350.13	ST3GAL2	-	chr16:70400488-70400514	chr16:70398192-70400638	1	1	exonic peptide	8872	protein_coding	protein_coding	47	chr16:70400458-70400598	unannotated	5UTR	-	IP_728049	5.55	8.23	-1.35	39.57	FALSE	TRUE	TRUE	TRUE	TRUE	FALSE	TRUE	TRUE	TRUE	FALSE
MVSRSFTLE	chr1:156213111-156213137	ORF_48848	-	ENST00000797854.1	ENSG00000303877.1	ENSG00000303877	-	chr1:156213111-156213137	chr1:156212765-156213411	2	1	exonic peptide	751	lncRNA	lncRNA	48	chr1:156212994-156213137	unannotated	gene_overlap	-	-	5.18	4.23	0.32	105.62	TRUE	TRUE	TRUE	TRUE	TRUE	FALSE	TRUE	TRUE	TRUE	FALSE
VSRSFTLE	chr1:156213111-156213134	ORF_48848	-	ENST00000797854.1	ENSG00000303877.1	ENSG00000303877	-	chr1:156213111-156213134	chr1:156212765-156213411	2	1	exonic peptide	751	lncRNA	lncRNA	48	chr1:156212994-156213137	unannotated	gene_overlap	-	-	5.18	4.23	0.32	105.62	TRUE	TRUE	TRUE	TRUE	TRUE	FALSE	TRUE	TRUE	TRUE	FALSE
SMYTLFK	chr3:159961959-159961979	ORF_49011	-	ENST00000740378.1	ENSG00000244040.8	IL12A-AS1	-	chr3:159961959-159961979	chr3:159961884-159962255	5	1	exonic peptide	1165	lncRNA	lncRNA	48	chr3:159961956-159962099	unannotated	intergenic	-	-	5.76	10.44	0.28	95.42	FALSE	TRUE	TRUE	TRUE	TRUE	FALSE	TRUE	TRUE	TRUE	FALSE
MTMPHFSR	chr10:44794847-44794870	ORF_49242	-	ENST00000659078.1	ENSG00000224812.5	TMEM72-AS1	-	chr10:44794847-44794870	chr10:44793592-44795541	9	1	exonic peptide	4391	lncRNA	lncRNA	45	chr10:44794736-44794870	unannotated	intergenic	-	IP_3760585	5.19	8.52	-0.08	58.44	FALSE	TRUE	TRUE	TRUE	FALSE	FALSE	TRUE	TRUE	FALSE	FALSE
MTMPHFSR	chr10:44794847-44794870	ORF_49242	-	ENST00000663870.1	ENSG00000224812.5	TMEM72-AS1	-	chr10:44794847-44794870	chr10:44793119-44795541	5	1	exonic peptide	2900	lncRNA	lncRNA	45	chr10:44794736-44794870	unannotated	intergenic	-	IP_3760585	5.19	8.52	-0.08	58.44	FALSE	TRUE	TRUE	TRUE	FALSE	FALSE	TRUE	TRUE	FALSE	FALSE
FLMTDAWVR	chr2:156022684-156022710	ORF_49256	-	ENST00000637476.2	ENSG00000226383.8	LINC01876	-	chr2:156022684-156022710	chr2:156022672-156022817	5	1	exonic peptide	1865	lncRNA	lncRNA	48	chr2:156021798-156022713	unannotated	intergenic	-	IP_099343	5.82	10.02	-0.05	77.29	FALSE	TRUE	TRUE	TRUE	FALSE	FALSE	TRUE	TRUE	FALSE	FALSE
FLMTDAWVR	chr2:156022684-156022710	ORF_49256	-	ENST00000824378.1	ENSG00000226383.8	LINC01876	-	chr2:156022684-156022710	chr2:156022672-156022817	5	1	exonic peptide	2044	lncRNA	lncRNA	48	chr2:156021798-156022713	unannotated	intergenic	-	IP_099343	5.82	10.02	-0.05	77.29	FALSE	TRUE	TRUE	TRUE	FALSE	FALSE	TRUE	TRUE	FALSE	FALSE
QFQLPGV	chr12:116519045-116519064	ORF_49414	-	ENST00000659057.1	ENSG00000258018.3	LINC02457	+	chr12:116519045-116519064	chr12:116516818-116521047	3	1	exonic peptide	4898	lncRNA	lncRNA	49	chr12:116518919-116519065	unannotated	intergenic	-	IP_2301388	5.67	6.8	-1.03	53.88	FALSE	TRUE	TRUE	TRUE	TRUE	FALSE	TRUE	TRUE	TRUE	FALSE
MDGQLDR	chr12:132552564-132552584	ORF_4951	-	ENST00000624087.1	ENSG00000280287.1	ENSG00000280287	+	chr12:132552564-132552584	chr12:132550729-132554947	1	1	exonic peptide	4219	TEC	other	250	chr12:132552504-132553253	unannotated	gene_overlap	-	IP_217086	26.43	10.43	-0.64	52	FALSE	TRUE	TRUE	TRUE	TRUE	FALSE	TRUE	TRUE	TRUE	FALSE
AVWEPDTAPR	chr19:49390184-49390213	ORF_49615	-	ENST00000596771.5	ENSG00000161609.10	KASH5	+	chr19:49390184-49390213	chr19:49389561-49390338	2	1	exonic peptide	2014	retained_intron	retained_intron	49	chr19:49390085-49390231	unannotated	gene_overlap	-	IP_277570	5.47	4.77	-0.99	34.08	FALSE	TRUE	TRUE	TRUE	TRUE	FALSE	TRUE	TRUE	TRUE	FALSE
DRLIAGRMWQE	chr20:63954403-63954435	ORF_50234	-	ENST00000623569.1	ENSG00000280213.1	UCKL1-AS1	+	chr20:63954403-63954435	chr20:63953384-63956985	1	1	exonic peptide	3602	lncRNA	lncRNA	48	chr20:63954400-63954543	unannotated	gene_overlap	-	IP_288275	5.67	12.12	-1.12	50.83	FALSE	TRUE	TRUE	TRUE	TRUE	FALSE	TRUE	TRUE	TRUE	FALSE
MVAQTSVGAEE	chr3:129452852-129452884	ORF_50298	-	ENST00000504653.6	ENSG00000163913.14	IFT122	+	chr3:129452852-129452884	chr3:129451914-129453596	3	1	exonic peptide	1789	retained_intron	retained_intron	45	chr3:129452852-129452986	unannotated	gene_overlap	-	IP_4490681	5.19	4.36	-0.23	69.33	FALSE	TRUE	TRUE	TRUE	TRUE	FALSE	TRUE	TRUE	TRUE	FALSE
TILNDNVNFK	chr13:99199833-99199862	ORF_5033	-	ENST00000687067.3	ENSG00000228889.10	UBAC2-AS1	-	chr13:99199833-99199862	chr13:99199473-99200761	1	1	exonic peptide	1289	lncRNA	lncRNA	123	chr13:99199497-99199865	unannotated	intergenic	-	-	14.31	10.5	-0.44	81.54	TRUE	TRUE	TRUE	TRUE	TRUE	FALSE	TRUE	TRUE	TRUE	FALSE
LLSLLPK	chr7:139307838-139307858	ORF_50534	-	ENST00000473989.8	ENSG00000157741.15	UBN2	+	chr7:139307838-139307858	chr7:139297787-139308236	18	1	exonic peptide	14692	protein_coding	protein_coding	45	chr7:139307784-139307918	unannotated	3UTR	-	IP_157767	5.42	11.26	0.12	103.78	FALSE	TRUE	TRUE	TRUE	TRUE	FALSE	TRUE	TRUE	TRUE	FALSE
MRNNFDEFK	chr11:33708500-33708526	ORF_50819	-	ENST00000642928.2	ENSG00000085063.18	CD59	-	chr11:33708500-33708526	chr11:33703010-33710343	4	1	exonic peptide	7563	protein_coding	protein_coding	48	chr11:33708383-33708526	unannotated	3UTR	-	IP_194490	5.65	4.58	-0.67	56.88	FALSE	TRUE	TRUE	TRUE	FALSE	FALSE	TRUE	TRUE	FALSE	FALSE
NNFDEFK	chr11:33708500-33708520	ORF_50819	-	ENST00000642928.2	ENSG00000085063.18	CD59	-	chr11:33708500-33708520	chr11:33703010-33710343	4	1	exonic peptide	7563	protein_coding	protein_coding	48	chr11:33708383-33708526	unannotated	3UTR	-	IP_194490	5.65	4.58	-0.67	56.88	FALSE	TRUE	TRUE	TRUE	FALSE	FALSE	TRUE	TRUE	FALSE	FALSE
MRNNFDEFK	chr11:33708500-33708526	ORF_50819	-	ENST00000651785.1	ENSG00000085063.18	CD59	-	chr11:33708500-33708526	chr11:33703010-33710343	6	1	exonic peptide	7724	protein_coding	protein_coding	48	chr11:33708383-33708526	unannotated	3UTR	-	IP_194490	5.65	4.58	-0.67	56.88	FALSE	TRUE	TRUE	TRUE	FALSE	FALSE	TRUE	TRUE	FALSE	FALSE
NNFDEFK	chr11:33708500-33708520	ORF_50819	-	ENST00000651785.1	ENSG00000085063.18	CD59	-	chr11:33708500-33708520	chr11:33703010-33710343	6	1	exonic peptide	7724	protein_coding	protein_coding	48	chr11:33708383-33708526	unannotated	3UTR	-	IP_194490	5.65	4.58	-0.67	56.88	FALSE	TRUE	TRUE	TRUE	FALSE	FALSE	TRUE	TRUE	FALSE	FALSE
MRNNFDEFK	chr11:33708500-33708526	ORF_50819	-	ENST00000652678.1	ENSG00000085063.18	CD59	-	chr11:33708500-33708526	chr11:33703012-33710343	4	1	exonic peptide	7555	protein_coding	protein_coding	48	chr11:33708383-33708526	unannotated	3UTR	-	IP_194490	5.65	4.58	-0.67	56.88	FALSE	TRUE	TRUE	TRUE	FALSE	FALSE	TRUE	TRUE	FALSE	FALSE
NNFDEFK	chr11:33708500-33708520	ORF_50819	-	ENST00000652678.1	ENSG00000085063.18	CD59	-	chr11:33708500-33708520	chr11:33703012-33710343	4	1	exonic peptide	7555	protein_coding	protein_coding	48	chr11:33708383-33708526	unannotated	3UTR	-	IP_194490	5.65	4.58	-0.67	56.88	FALSE	TRUE	TRUE	TRUE	FALSE	FALSE	TRUE	TRUE	FALSE	FALSE
MRNNFDEFK	chr11:33708500-33708526	ORF_50819	-	ENST00000706436.1	ENSG00000085063.18	CD59	-	chr11:33708500-33708526	chr11:33703010-33710343	4	1	exonic peptide	7556	protein_coding	protein_coding	48	chr11:33708383-33708526	unannotated	3UTR	-	IP_194490	5.65	4.58	-0.67	56.88	FALSE	TRUE	TRUE	TRUE	FALSE	FALSE	TRUE	TRUE	FALSE	FALSE
NNFDEFK	chr11:33708500-33708520	ORF_50819	-	ENST00000706436.1	ENSG00000085063.18	CD59	-	chr11:33708500-33708520	chr11:33703010-33710343	4	1	exonic peptide	7556	protein_coding	protein_coding	48	chr11:33708383-33708526	unannotated	3UTR	-	IP_194490	5.65	4.58	-0.67	56.88	FALSE	TRUE	TRUE	TRUE	FALSE	FALSE	TRUE	TRUE	FALSE	FALSE
VAMVFNE	chr8:140658138-140658158	ORF_51036	-	ENST00000522684.5	ENSG00000169398.20	PTK2	-	chr8:140658138-140658158	chr8:140657900-140659678	32	1	exonic peptide	4955	protein_coding	protein_coding	56	chr8:140657997-140658164	unannotated	3UTR	-	IP_574413	6.07	9.37	-0.29	71.43	FALSE	TRUE	TRUE	TRUE	FALSE	FALSE	TRUE	TRUE	FALSE	FALSE
VAMVFNE	chr8:140658138-140658158	ORF_51036	-	ENST00000696786.1	ENSG00000169398.20	PTK2	-	chr8:140658138-140658158	chr8:140657900-140659678	36	1	exonic peptide	5136	protein_coding	protein_coding	56	chr8:140657997-140658164	unannotated	3UTR	-	IP_574413	6.07	9.37	-0.29	71.43	FALSE	TRUE	TRUE	TRUE	FALSE	FALSE	TRUE	TRUE	FALSE	FALSE
GIGAAPGPK	chr4:184386005-184386031	ORF_51049	-	ENST00000696840.1	ENSG00000168310.12	IRF2	-	chr4:184386005-184386031	chr4:184385702-184389066	11	1	exonic peptide	4511	protein_coding	protein_coding	41	chr4:184385942-184386064	unannotated	3UTR	-	IP_3389613	4.29	9.58	-0.08	69.02	FALSE	TRUE	TRUE	TRUE	TRUE	FALSE	TRUE	TRUE	TRUE	FALSE
LGEEGRK	chr6:30542294-30542314	ORF_51117	-	ENST00000376621.8	ENSG00000204590.13	GNL1	-	chr6:30542294-30542314	chr6:30541381-30546313	12	1	exonic peptide	6801	protein_coding	protein_coding	56	chr6:30542153-30542320	unannotated	3UTR	-	IP_138602	6.06	9.43	-1.13	53.93	FALSE	TRUE	TRUE	TRUE	TRUE	FALSE	TRUE	TRUE	TRUE	FALSE
TACAGIGGAFPS	chr8:2517388-2517422	ORF_51185	-	BambuTx1939	ENSG00000253855.2	ENSG00000253855	+	chr8:2517388-2517422	chr8:2517014-2518018	2	1	exonic peptide	1732	novel	novel	56	chr8:2517256-2517423	unannotated	intergenic	-	-	5.76	11.51	-0.04	55.89	TRUE	TRUE	TRUE	TRUE	TRUE	FALSE	TRUE	TRUE	TRUE	FALSE
RFVMCLK	chr13:52843976-52843996	ORF_51253	-	ENST00000377942.7	ENSG00000136099.13	PCDH8	-	chr13:52843976-52843996	chr13:52842889-52844933	3	1	exonic peptide	5088	protein_coding	protein_coding	56	chr13:52843889-52844056	unannotated	3UTR	-	IP_759322	6.74	10.55	-0.13	69.64	FALSE	TRUE	TRUE	TRUE	TRUE	FALSE	TRUE	TRUE	TRUE	FALSE
GASPGGALNTAR	chr11:134153508-134153543	ORF_5170	-	ENST00000692494.1	ENSG00000151503.14	NCAPD3	-	chr11:134153508-134153543	chr11:134153289-134157095	32	1	exonic peptide	10474	retained_intron	retained_intron	172	chr11:134152961-134153651	unannotated	gene_overlap	-	IP_4495768	18.95	10.79	-0.8	58.49	FALSE	TRUE	TRUE	TRUE	TRUE	FALSE	TRUE	TRUE	TRUE	FALSE
MLTNVTE	chr4:2228314-2228334	ORF_51800	-	ENST00000506763.5	ENSG00000214367.10	HAUS3	-	chr4:2228314-2228334	chr4:2227464-2228458	5	1	exonic peptide	3166	protein_coding	protein_coding	56	chr4:2228167-2228334	unannotated	3UTR	-	IP_621395	6.53	8.04	1.32	102.68	FALSE	TRUE	TRUE	TRUE	TRUE	FALSE	TRUE	TRUE	TRUE	FALSE
VSGEVLHTFEQPDLVR	chr2:96282650-96282697	ORF_51949	-	ENST00000480242.1	ENSG00000144028.15	SNRNP200	-	chr2:96282650-96282697	chr2:96281185-96283352	3	1	exonic peptide	3409	retained_intron	retained_intron	56	chr2:96282614-96282781	unannotated	gene_overlap	-	IP_645834	5.95	9.97	-0.44	62.68	FALSE	TRUE	TRUE	TRUE	TRUE	FALSE	TRUE	TRUE	TRUE	FALSE
KGLAWMTSFLYHSR	chr5:124131689-124131730	ORF_52172	-	ENST00000657766.2	ENSG00000253807.7	LINC01170	-	chr5:124131689-124131730	chr5:124131373-124133139	7	1	exonic peptide	2431	lncRNA	lncRNA	55	chr5:124131569-124131733	unannotated	intergenic	-	IP_2352830	6.26	10.45	-0.29	76.18	FALSE	TRUE	TRUE	TRUE	FALSE	FALSE	TRUE	TRUE	FALSE	FALSE
KGLAWMTSFLYHSR	chr5:124131689-124131730	ORF_52172	-	ENST00000662643.2	ENSG00000253807.7	LINC01170	-	chr5:124131689-124131730	chr5:124131194-124133139	7	1	exonic peptide	2560	lncRNA	lncRNA	55	chr5:124131569-124131733	unannotated	intergenic	-	IP_2352830	6.26	10.45	-0.29	76.18	FALSE	TRUE	TRUE	TRUE	FALSE	FALSE	TRUE	TRUE	FALSE	FALSE
GPQGNVEK	chr6:33911767-33911790	ORF_52181	-	ENST00000530000.1	ENSG00000233183.4	ENSG00000233183	+	chr6:33911767-33911790	chr6:33911102-33914211	1	1	exonic peptide	6593	lncRNA	lncRNA	55	chr6:33911650-33911814	unannotated	intergenic	-	IP_148473	5.94	7.55	-0.37	74.55	FALSE	TRUE	TRUE	TRUE	TRUE	FALSE	TRUE	TRUE	TRUE	FALSE
TTAISPGSVGSR	chr9:138123969-138124004	ORF_52365	-	ENST00000371357.5	ENSG00000148408.15	CACNA1B	+	chr9:138123969-138124004	chr9:138121469-138124624	46	1	exonic peptide	9642	protein_coding	protein_coding	55	chr9:138123879-138124043	unannotated	3UTR	-	IP_179126	6.03	9	0.51	93.82	FALSE	TRUE	TRUE	TRUE	FALSE	FALSE	TRUE	TRUE	FALSE	FALSE
TTAISPGSVGSR	chr9:138123969-138124004	ORF_52365	-	ENST00000371363.5	ENSG00000148408.15	CACNA1B	+	chr9:138123969-138124004	chr9:138121469-138124624	46	1	exonic peptide	9758	protein_coding	protein_coding	55	chr9:138123879-138124043	unannotated	3UTR	-	IP_179126	6.03	9	0.51	93.82	FALSE	TRUE	TRUE	TRUE	FALSE	FALSE	TRUE	TRUE	FALSE	FALSE
TTAISPGSVGSR	chr9:138123969-138124004	ORF_52365	-	ENST00000371372.6	ENSG00000148408.15	CACNA1B	+	chr9:138123969-138124004	chr9:138121469-138124619	47	1	exonic peptide	9792	protein_coding	protein_coding	55	chr9:138123879-138124043	unannotated	3UTR	-	IP_179126	6.03	9	0.51	93.82	FALSE	TRUE	TRUE	TRUE	FALSE	FALSE	TRUE	TRUE	FALSE	FALSE
TTAISPGSVGSR	chr9:138123969-138124004	ORF_52365	-	ENST00000715544.1	ENSG00000148408.15	CACNA1B	+	chr9:138123969-138124004	chr9:138121469-138124619	48	1	exonic peptide	9855	protein_coding	protein_coding	55	chr9:138123879-138124043	unannotated	3UTR	-	IP_179126	6.03	9	0.51	93.82	FALSE	TRUE	TRUE	TRUE	FALSE	FALSE	TRUE	TRUE	FALSE	FALSE
TTAISPGSVGSR	chr9:138123969-138124004	ORF_52365	-	ENST00000715545.1	ENSG00000148408.15	CACNA1B	+	chr9:138123969-138124004	chr9:138121469-138124619	48	1	exonic peptide	9881	nonsense_mediated_decay	NMD	55	chr9:138123879-138124043	unannotated	3UTR	-	IP_179126	6.03	9	0.51	93.82	FALSE	TRUE	TRUE	TRUE	FALSE	FALSE	TRUE	TRUE	FALSE	FALSE
TTAISPGSVGSR	chr9:138123969-138124004	ORF_52365	-	ENST00000715546.1	ENSG00000148408.15	CACNA1B	+	chr9:138123969-138124004	chr9:138121469-138124619	47	1	exonic peptide	9683	nonsense_mediated_decay	NMD	55	chr9:138123879-138124043	unannotated	3UTR	-	IP_179126	6.03	9	0.51	93.82	FALSE	TRUE	TRUE	TRUE	FALSE	FALSE	TRUE	TRUE	FALSE	FALSE
TTAISPGSVGSR	chr9:138123969-138124004	ORF_52365	-	ENST00000715547.1	ENSG00000148408.15	CACNA1B	+	chr9:138123969-138124004	chr9:138121469-138124619	47	1	exonic peptide	9753	nonsense_mediated_decay	NMD	55	chr9:138123879-138124043	unannotated	3UTR	-	IP_179126	6.03	9	0.51	93.82	FALSE	TRUE	TRUE	TRUE	FALSE	FALSE	TRUE	TRUE	FALSE	FALSE
TTAISPGSVGSR	chr9:138123969-138124004	ORF_52365	-	ENST00000715548.1	ENSG00000148408.15	CACNA1B	+	chr9:138123969-138124004	chr9:138121469-138124619	48	1	exonic peptide	9918	protein_coding	protein_coding	55	chr9:138123879-138124043	unannotated	3UTR	-	IP_179126	6.03	9	0.51	93.82	FALSE	TRUE	TRUE	TRUE	FALSE	FALSE	TRUE	TRUE	FALSE	FALSE
TTAISPGSVGSR	chr9:138123969-138124004	ORF_52365	-	ENST00000715549.1	ENSG00000148408.15	CACNA1B	+	chr9:138123969-138124004	chr9:138121469-138124619	48	1	exonic peptide	9804	protein_coding	protein_coding	55	chr9:138123879-138124043	unannotated	3UTR	-	IP_179126	6.03	9	0.51	93.82	FALSE	TRUE	TRUE	TRUE	FALSE	FALSE	TRUE	TRUE	FALSE	FALSE
HIMDLPEER	chr18:62306216-62306242	ORF_52485	-	ENST00000256858.10	ENSG00000134444.15	RELCH	+	chr18:62306216-62306242	chr18:62305414-62307112	30	1	exonic peptide	5579	protein_coding	protein_coding	42	chr18:62306213-62306338	unannotated	3UTR	-	IP_266188	4.96	9.23	-0.78	60.24	FALSE	TRUE	TRUE	TRUE	FALSE	FALSE	TRUE	TRUE	FALSE	FALSE
HIMDLPEER	chr18:62306216-62306242	ORF_52485	-	ENST00000398130.6	ENSG00000134444.15	RELCH	+	chr18:62306216-62306242	chr18:62305414-62307829	29	1	exonic peptide	6178	protein_coding	protein_coding	42	chr18:62306213-62306338	unannotated	3UTR	-	IP_266188	4.96	9.23	-0.78	60.24	FALSE	TRUE	TRUE	TRUE	FALSE	FALSE	TRUE	TRUE	FALSE	FALSE
HIMDLPEER	chr18:62306216-62306242	ORF_52485	-	ENST00000644646.2	ENSG00000134444.15	RELCH	+	chr18:62306216-62306242	chr18:62305414-62310249	29	1	exonic peptide	8617	protein_coding	protein_coding	42	chr18:62306213-62306338	unannotated	3UTR	-	IP_266188	4.96	9.23	-0.78	60.24	FALSE	TRUE	TRUE	TRUE	FALSE	FALSE	TRUE	TRUE	FALSE	FALSE
IISSLEQK	chr17:31008175-31008198	ORF_52857	-	ENST00000754472.1	ENSG00000298294.1	ENSG00000298294	-	chr17:31008175-31008198	chr17:31007891-31008317	2	1	exonic peptide	641	lncRNA	lncRNA	56	chr17:31008148-31008315	unannotated	intergenic	-	-	6.34	9.16	-0.54	88.75	TRUE	TRUE	TRUE	TRUE	FALSE	FALSE	TRUE	TRUE	FALSE	FALSE
IISSLEQK	chr17:31008175-31008198	ORF_52857	-	ENST00000754473.1	ENSG00000298294.1	ENSG00000298294	-	chr17:31008175-31008198	chr17:31008119-31008770	1	1	exonic peptide	1065	lncRNA	lncRNA	56	chr17:31008148-31008315	unannotated	intergenic	-	-	6.34	9.16	-0.54	88.75	FALSE	TRUE	TRUE	TRUE	FALSE	FALSE	TRUE	TRUE	FALSE	FALSE
GLASPATHTFLT	chr1:1752258-1752292	ORF_52939	-	BambuTx2	ENSG00000008130.15	NADK	-	chr1:1752258-1752292	chr1:1751232-1753060	11	1	exonic peptide	3056	novel	novel	55	chr1:1752257-1752421	unannotated	gene_overlap	-	IP_057656	5.68	12.05	0.29	88.73	FALSE	TRUE	TRUE	TRUE	FALSE	FALSE	TRUE	TRUE	FALSE	FALSE
GLASPATHTFLT	chr1:1752258-1752292	ORF_52939	-	ENST00000341426.9	ENSG00000008130.15	NADK	-	chr1:1752258-1752292	chr1:1751232-1753060	12	1	exonic peptide	3235	protein_coding	protein_coding	55	chr1:1752257-1752421	unannotated	3UTR	-	IP_057656	5.68	12.05	0.29	88.73	FALSE	TRUE	TRUE	TRUE	FALSE	FALSE	TRUE	TRUE	FALSE	FALSE
GLTLDFYGNYGSVE	chr1:241503300-241503340	ORF_53055	-	ENST00000682567.1	ENSG00000091483.8	FH	-	chr1:241503300-241503340	chr1:241500437-241504245	7	1	exonic peptide	5122	retained_intron	retained_intron	55	chr1:241503299-241503463	unannotated	gene_overlap	-	IP_4496613	6.14	6.66	0.34	111.64	FALSE	TRUE	TRUE	TRUE	TRUE	FALSE	TRUE	TRUE	TRUE	FALSE
KGLCFTLASEK	chr2:159767688-159767720	ORF_53223	-	BambuTx246	ENSG00000136536.15	MARCHF7	+	chr2:159767688-159767720	chr2:159767284-159768578	10	1	exonic peptide	3522	novel	novel	40	chr2:159767661-159767780	unannotated	gene_overlap	-	IP_091404	4.7	9.24	0.5	68.25	FALSE	TRUE	TRUE	TRUE	FALSE	FALSE	TRUE	TRUE	FALSE	FALSE
KGLCFTLASEK	chr2:159767688-159767720	ORF_53223	-	ENST00000259050.8	ENSG00000136536.15	MARCHF7	+	chr2:159767688-159767720	chr2:159767284-159771027	10	1	exonic peptide	5922	protein_coding	protein_coding	40	chr2:159767661-159767780	unannotated	3UTR	-	IP_091404	4.7	9.24	0.5	68.25	FALSE	TRUE	TRUE	TRUE	FALSE	FALSE	TRUE	TRUE	FALSE	FALSE
KGLCFTLASEK	chr2:159767688-159767720	ORF_53223	-	ENST00000539065.5	ENSG00000136536.15	MARCHF7	+	chr2:159767688-159767720	chr2:159767284-159768583	8	1	exonic peptide	3303	protein_coding	protein_coding	40	chr2:159767661-159767780	unannotated	3UTR	-	IP_091404	4.7	9.24	0.5	68.25	FALSE	TRUE	TRUE	TRUE	FALSE	FALSE	TRUE	TRUE	FALSE	FALSE
LSVVENGLDPR	chr17:47073157-47073189	ORF_53330	-	ENST00000723449.1	ENSG00000294414.1	ENSG00000294414	+	chr17:47073157-47073189	chr17:47073113-47073201	2	1	exonic peptide	502	lncRNA	lncRNA	58	chr17:47073154-47076028	unannotated	intergenic	-	IP_4368396	6.33	6.74	-0.87	55.52	TRUE	TRUE	TRUE	TRUE	TRUE	FALSE	TRUE	TRUE	TRUE	FALSE
YFIQLFK	chr1:88834709-88834729	ORF_53556	-	ENST00000370521.8	ENSG00000065243.20	PKN2	+	chr1:88834709-88834729	chr1:88833245-88836255	22	1	exonic peptide	6070	protein_coding	protein_coding	57	chr1:88834703-88834873	unannotated	3UTR	-	IP_066743	6.96	8.73	1.47	119.47	FALSE	TRUE	TRUE	TRUE	TRUE	FALSE	TRUE	TRUE	TRUE	FALSE
FWESASR	chr19:51414453-51414473	ORF_53711	-	ENST00000357375.4	ENSG00000142512.15	SIGLEC10	-	chr19:51414453-51414473	chr19:51414422-51414515	7	1	exonic peptide	3059	retained_intron	retained_intron	58	chr19:51414429-51414910	unannotated	gene_overlap	-	IP_278266	6.33	8.84	-0.71	32.07	FALSE	TRUE	TRUE	TRUE	TRUE	FALSE	TRUE	TRUE	TRUE	FALSE
MSRNTYIE	chr5:91370136-91370159	ORF_53812	-	BambuTx457	ENSG00000113369.9	ARRDC3	-	chr5:91370136-91370159	chr5:91368724-91371456	7	1	exonic peptide	3998	novel	novel	40	chr5:91370040-91370159	unannotated	gene_overlap	-	IP_129058	4.85	9.64	-0.27	80.5	FALSE	TRUE	TRUE	TRUE	FALSE	FALSE	TRUE	TRUE	FALSE	FALSE
MSRNTYIE	chr5:91370136-91370159	ORF_53812	-	ENST00000265138.4	ENSG00000113369.9	ARRDC3	-	chr5:91370136-91370159	chr5:91368631-91371456	8	1	exonic peptide	4239	protein_coding	protein_coding	40	chr5:91370040-91370159	unannotated	3UTR	-	IP_129058	4.85	9.64	-0.27	80.5	FALSE	TRUE	TRUE	TRUE	FALSE	FALSE	TRUE	TRUE	FALSE	FALSE
ILEMGVCGHYKDK	chr5:60491260-60491298	ORF_53873	-	ENST00000515734.2	ENSG00000152931.10	PART1	+	chr5:60491260-60491298	chr5:60489661-60491518	2	1	exonic peptide	2569	lncRNA	lncRNA	58	chr5:60491257-60491430	unannotated	gene_overlap	-	IP_603076	6.61	7.92	0.42	73.79	FALSE	TRUE	TRUE	TRUE	FALSE	FALSE	TRUE	TRUE	FALSE	FALSE
MILEMGVCGHYKDK	chr5:60491257-60491298	ORF_53873	-	ENST00000515734.2	ENSG00000152931.10	PART1	+	chr5:60491257-60491298	chr5:60489661-60491518	2	1	exonic peptide	2569	lncRNA	lncRNA	58	chr5:60491257-60491430	unannotated	gene_overlap	-	IP_603076	6.61	7.92	0.42	73.79	FALSE	TRUE	TRUE	TRUE	FALSE	FALSE	TRUE	TRUE	FALSE	FALSE
ILEMGVCGHYKDK	chr5:60491260-60491298	ORF_53873	-	ENST00000667192.1	ENSG00000152931.10	PART1	+	chr5:60491260-60491298	chr5:60489661-60492065	2	1	exonic peptide	2831	lncRNA	lncRNA	58	chr5:60491257-60491430	unannotated	gene_overlap	-	IP_603076	6.61	7.92	0.42	73.79	FALSE	TRUE	TRUE	TRUE	FALSE	FALSE	TRUE	TRUE	FALSE	FALSE
MILEMGVCGHYKDK	chr5:60491257-60491298	ORF_53873	-	ENST00000667192.1	ENSG00000152931.10	PART1	+	chr5:60491257-60491298	chr5:60489661-60492065	2	1	exonic peptide	2831	lncRNA	lncRNA	58	chr5:60491257-60491430	unannotated	gene_overlap	-	IP_603076	6.61	7.92	0.42	73.79	FALSE	TRUE	TRUE	TRUE	FALSE	FALSE	TRUE	TRUE	FALSE	FALSE
DLLQILK	chr4:118283138-118283158	ORF_53957	-	ENST00000654083.3	ENSG00000269893.11	SNHG8	+	chr4:118283138-118283158	chr4:118279624-118285316	3	1	exonic peptide	6351	lncRNA	lncRNA	58	chr4:118283006-118283179	unannotated	gene_overlap	-	IP_3802418	6.78	10.47	0.11	127.76	FALSE	TRUE	TRUE	TRUE	TRUE	FALSE	TRUE	TRUE	TRUE	FALSE
AEQTLMR	chr3:160753625-160753645	ORF_54109	-	ENST00000566372.1	ENSG00000260572.2	PPM1L-DT	-	chr3:160753625-160753645	chr3:160753428-160755142	1	1	exonic peptide	1715	lncRNA	lncRNA	40	chr3:160753532-160753651	unannotated	intergenic	-	IP_620476	4.63	7.54	-0.69	56.25	FALSE	TRUE	TRUE	TRUE	TRUE	FALSE	TRUE	TRUE	TRUE	FALSE
MKTQTYSCCVMFVGK	chr8:63016782-63016826	ORF_54186	-	ENST00000677327.1	ENSG00000137563.13	GGH	-	chr8:63016782-63016826	chr8:63015154-63017630	8	1	exonic peptide	3813	retained_intron	retained_intron	58	chr8:63016653-63016826	unannotated	gene_overlap	-	IP_3763974	6.8	8.03	0.11	87.07	FALSE	TRUE	TRUE	TRUE	TRUE	FALSE	TRUE	TRUE	TRUE	FALSE
ISQVWDR	chr5:73214245-73214265	ORF_54288	-	ENST00000761318.1	ENSG00000249743.9	ENSG00000249743	+	chr5:73214245-73214265	chr5:73213919-73214281	1	1	exonic peptide	974	lncRNA	lncRNA	40	chr5:73214158-73214277	unannotated	intergenic	-	IP_603819	4.73	6.72	-1.12	63.5	FALSE	TRUE	TRUE	TRUE	TRUE	FALSE	TRUE	TRUE	TRUE	FALSE
VVNIQELR	chr10:103882300-103882323	ORF_54549	-	ENST00000224950.8	ENSG00000107960.12	STN1	-	chr10:103882300-103882323	chr10:103877569-103882841	10	1	exonic peptide	6369	protein_coding	protein_coding	57	chr10:103882198-103882368	unannotated	3UTR	-	IP_187911	6.33	8.83	0.25	110.88	FALSE	TRUE	FALSE	TRUE	FALSE	FALSE	TRUE	FALSE	FALSE	FALSE
VVNIQELR	chr10:103882300-103882323	ORF_54549	-	ENST00000369764.2	ENSG00000107960.12	STN1	-	chr10:103882300-103882323	chr10:103877374-103882841	9	1	exonic peptide	7110	protein_coding	protein_coding	57	chr10:103882198-103882368	unannotated	3UTR	-	IP_187911	6.33	8.83	0.25	110.88	FALSE	TRUE	FALSE	TRUE	FALSE	FALSE	TRUE	FALSE	FALSE	FALSE
VVNIQELR	chr10:103882300-103882323	ORF_54549	-	ENST00000466828.6	ENSG00000107960.12	STN1	-	chr10:103882300-103882323	chr10:103878753-103882841	11	1	exonic peptide	5279	nonsense_mediated_decay	NMD	57	chr10:103882198-103882368	unannotated	3UTR	-	IP_187911	6.33	8.83	0.25	110.88	FALSE	TRUE	FALSE	TRUE	FALSE	FALSE	TRUE	FALSE	FALSE	FALSE
VVNIQELR	chr10:103882300-103882323	ORF_54549	-	ENST00000698240.1	ENSG00000289744.1	ENSG00000289744	-	chr10:103882300-103882323	chr10:103881776-103882841	11	1	exonic peptide	2465	lncRNA	lncRNA	57	chr10:103882198-103882368	unannotated	gene_overlap	-	IP_187911	6.33	8.83	0.25	110.88	FALSE	TRUE	FALSE	TRUE	FALSE	FALSE	TRUE	FALSE	FALSE	FALSE
VVNIQELR	chr10:103882300-103882323	ORF_54549	-	ENST00000698243.1	ENSG00000107960.12	STN1	-	chr10:103882300-103882323	chr10:103880149-103882841	10	1	exonic peptide	3773	protein_coding	protein_coding	57	chr10:103882198-103882368	unannotated	3UTR	-	IP_187911	6.33	8.83	0.25	110.88	FALSE	TRUE	FALSE	TRUE	FALSE	FALSE	TRUE	FALSE	FALSE	FALSE
VVNIQELR	chr10:103882300-103882323	ORF_54549	-	ENST00000698301.1	ENSG00000107960.12	STN1	-	chr10:103882300-103882323	chr10:103880149-103882841	10	1	exonic peptide	3713	protein_coding	protein_coding	57	chr10:103882198-103882368	unannotated	3UTR	-	IP_187911	6.33	8.83	0.25	110.88	FALSE	TRUE	FALSE	TRUE	FALSE	FALSE	TRUE	FALSE	FALSE	FALSE
VVNIQELR	chr10:103882300-103882323	ORF_54549	-	ENST00000698303.1	ENSG00000107960.12	STN1	-	chr10:103882300-103882323	chr10:103880149-103882841	8	1	exonic peptide	3676	protein_coding	protein_coding	57	chr10:103882198-103882368	unannotated	3UTR	-	IP_187911	6.33	8.83	0.25	110.88	FALSE	TRUE	FALSE	TRUE	FALSE	FALSE	TRUE	FALSE	FALSE	FALSE
MLNSSLK	chr11:12260812-12260832	ORF_54562	-	ENST00000530691.5	ENSG00000133816.19	MICAL2	+	chr11:12260812-12260832	chr11:12259795-12263785	16	1	exonic peptide	6307	retained_intron	retained_intron	57	chr11:12260812-12260982	unannotated	gene_overlap	-	IP_193262	6.44	10.5	-0.43	51.4	FALSE	TRUE	TRUE	TRUE	TRUE	FALSE	TRUE	TRUE	TRUE	FALSE
LLSSKPVKI	chr13:29766095-29766120	ORF_54778	-	ENST00000380680.5	ENSG00000122042.10	UBL3	-	chr13:29766095-29766120	chr13:29764371-29767307	5	1	exonic peptide	4317	protein_coding	protein_coding	41	chr13:29766094-29766216	unannotated	3UTR	-	IP_219195	4.77	10.38	0.3	116.59	FALSE	TRUE	TRUE	TRUE	TRUE	FALSE	TRUE	TRUE	TRUE	FALSE
ASLQADHLSACYCHLSLCPPGAAGV	chr12:120760078-120760151	ORF_55446	-	ENST00000685547.2	ENSG00000255946.4	ENSG00000255946	-	chr12:120760078-120760151	chr12:120758862-120761623	1	1	exonic peptide	2762	lncRNA	lncRNA	53	chr12:120760077-120760235	unannotated	intergenic	-	IP_4487242	5.55	7.44	-0.03	73.77	FALSE	TRUE	TRUE	TRUE	TRUE	FALSE	TRUE	TRUE	TRUE	FALSE
IPQQADR	chr13:33355364-33355384	ORF_55461	-	ENST00000730869.1	ENSG00000230490.5	ENSG00000230490	-	chr13:33355364-33355384	chr13:33354744-33355666	7	1	exonic peptide	1709	lncRNA	lncRNA	53	chr13:33355313-33355471	unannotated	intergenic	-	IP_755689	5.85	9.89	-0.38	68.11	FALSE	TRUE	TRUE	TRUE	FALSE	FALSE	TRUE	TRUE	FALSE	FALSE
IPQQADR	chr13:33355364-33355384	ORF_55461	-	ENST00000730870.1	ENSG00000230490.5	ENSG00000230490	-	chr13:33355364-33355384	chr13:33354744-33355666	5	1	exonic peptide	1373	lncRNA	lncRNA	53	chr13:33355313-33355471	unannotated	intergenic	-	IP_755689	5.85	9.89	-0.38	68.11	FALSE	TRUE	TRUE	TRUE	FALSE	FALSE	TRUE	TRUE	FALSE	FALSE
IPQQADR	chr13:33355364-33355384	ORF_55461	-	ENST00000730875.1	ENSG00000230490.5	ENSG00000230490	-	chr13:33355364-33355384	chr13:33354863-33355666	6	1	exonic peptide	1315	lncRNA	lncRNA	53	chr13:33355313-33355471	unannotated	intergenic	-	IP_755689	5.85	9.89	-0.38	68.11	FALSE	TRUE	TRUE	TRUE	FALSE	FALSE	TRUE	TRUE	FALSE	FALSE
IPQQADR	chr13:33355364-33355384	ORF_55461	-	ENST00000730891.1	ENSG00000230490.5	ENSG00000230490	-	chr13:33355364-33355384	chr13:33354744-33355666	5	1	exonic peptide	1574	lncRNA	lncRNA	53	chr13:33355313-33355471	unannotated	intergenic	-	IP_755689	5.85	9.89	-0.38	68.11	FALSE	TRUE	TRUE	TRUE	FALSE	FALSE	TRUE	TRUE	FALSE	FALSE
RLLMPDDLR	chr15:31220187-31220213	ORF_55526	-	ENST00000654993.1	ENSG00000259448.4	LINC02352	+	chr15:31220187-31220213	chr15:31219289-31220945	2	1	exonic peptide	2073	lncRNA	lncRNA	53	chr15:31220157-31220315	unannotated	intergenic	-	IP_737834	5.95	10.5	-0.3	80.94	FALSE	TRUE	TRUE	TRUE	TRUE	FALSE	TRUE	TRUE	TRUE	FALSE
MTSHTSPMALVEKR	chr14:96280471-96280512	ORF_55756	-	ENST00000359933.6	ENSG00000066739.12	ATG2B	-	chr14:96280471-96280512	chr14:96279195-96285985	42	1	exonic peptide	13162	protein_coding	protein_coding	43	chr14:96280384-96280512	unannotated	3UTR	-	IP_748482	4.82	5.59	-0.01	76.98	FALSE	TRUE	TRUE	TRUE	TRUE	FALSE	TRUE	TRUE	TRUE	FALSE
MMKKKREFTSE	chrX:120517808-120517840	ORF_56093	-	ENST00000680673.1	ENSG00000158290.19	CUL4B	-	chrX:120517808-120517840	chrX:120505920-120526856	22	1	exonic peptide	24020	protein_coding	protein_coding	43	chrX:120517712-120517840	unannotated	3UTR	-	IP_3782723	5.38	8.95	0.13	76.98	FALSE	TRUE	TRUE	TRUE	TRUE	FALSE	TRUE	TRUE	TRUE	FALSE
EMTDVLR	chr1:19626849-19626869	ORF_56218	-	ENST00000322753.7	ENSG00000173436.15	MICOS10	+	chr1:19626849-19626869	chr1:19626387-19629820	4	1	exonic peptide	3723	protein_coding	protein_coding	42	chr1:19626846-19626971	unannotated	3UTR	-	IP_059907	4.72	8.67	0.4	92.86	FALSE	TRUE	TRUE	TRUE	FALSE	FALSE	TRUE	TRUE	FALSE	FALSE
EMTDVLR	chr1:19626849-19626869	ORF_56218	-	ENST00000617872.4	ENSG00000173436.15	MICOS10	+	chr1:19626849-19626869	chr1:19626387-19629821	3	1	exonic peptide	3678	protein_coding	protein_coding	42	chr1:19626846-19626971	unannotated	3UTR	-	IP_059907	4.72	8.67	0.4	92.86	FALSE	TRUE	TRUE	TRUE	FALSE	FALSE	TRUE	TRUE	FALSE	FALSE
QGPVSGQE	chr9:96939894-96939917	ORF_56292	-	ENST00000354649.7	ENSG00000188152.13	NUTM2G	+	chr9:96939894-96939917	chr9:96939558-96940253	7	1	exonic peptide	2851	protein_coding	protein_coding	53	chr9:96939876-96940034	unannotated	3UTR	-	IP_174060	5.8	9.3	-0.27	82.83	FALSE	TRUE	TRUE	TRUE	TRUE	FALSE	TRUE	TRUE	TRUE	FALSE
FLSTIKA	chr8:23434403-23434422	ORF_5687	-	ENST00000523958.5	ENSG00000197217.13	ENTPD4	-	chr8:23434403-23434422	chr8:23434093-23434478	12	1	exonic peptide	2026	retained_intron	retained_intron	99	chr8:23434402-23437067	unannotated	gene_overlap	-	IP_162359	10.73	8.8	0.07	74.95	FALSE	TRUE	TRUE	TRUE	TRUE	FALSE	TRUE	TRUE	TRUE	FALSE
MAVYTAQSMVEFK	chr1:87806899-87806937	ORF_57227	-	ENST00000623157.2	ENSG00000237505.9	PKN2-AS1	-	chr1:87806899-87806937	chr1:87805285-87808372	1	1	exonic peptide	3088	lncRNA	lncRNA	52	chr1:87806782-87806937	unannotated	intergenic	-	IP_672247	5.88	7.18	0.28	65.77	FALSE	TRUE	TRUE	TRUE	TRUE	FALSE	TRUE	TRUE	TRUE	FALSE
SAELSSSQQVER	chr14:38790075-38790110	ORF_5723	-	ENST00000653832.1	ENSG00000259070.10	LINC00639	-	chr14:38790075-38790110	chr14:38789242-38790127	6	1	exonic peptide	4982	lncRNA	lncRNA	78	chr14:38789880-38790113	unannotated	intergenic	-	IP_3779942	9.24	8.8	-0.12	76.15	FALSE	TRUE	TRUE	TRUE	FALSE	FALSE	TRUE	TRUE	FALSE	FALSE
SAELSSSQQVER	chr14:38790075-38790110	ORF_5723	-	ENST00000670844.1	ENSG00000259070.10	LINC00639	-	chr14:38790075-38790110	chr14:38789190-38790127	3	1	exonic peptide	1764	lncRNA	lncRNA	78	chr14:38789880-38790113	unannotated	intergenic	-	IP_3779942	9.24	8.8	-0.12	76.15	FALSE	TRUE	TRUE	TRUE	FALSE	FALSE	TRUE	TRUE	FALSE	FALSE
EIQESSNR	chr7:101300932-101300955	ORF_5732	-	ENST00000429254.3	ENSG00000232301.4	LNCPRESS1	+	chr7:101300932-101300955	chr7:101300769-101301346	2	1	exonic peptide	887	lncRNA	lncRNA	129	chr7:101300827-101301213	unannotated	intergenic	-	IP_160293	15.12	9.14	-1.15	66.43	TRUE	TRUE	TRUE	TRUE	TRUE	FALSE	TRUE	TRUE	TRUE	FALSE
ELTGLIVK	chr7:101300968-101300991	ORF_5732	-	ENST00000429254.3	ENSG00000232301.4	LNCPRESS1	+	chr7:101300968-101300991	chr7:101300769-101301346	2	1	exonic peptide	887	lncRNA	lncRNA	129	chr7:101300827-101301213	unannotated	intergenic	-	IP_160293	15.12	9.14	-1.15	66.43	TRUE	TRUE	TRUE	TRUE	TRUE	FALSE	TRUE	TRUE	TRUE	FALSE
GKKSGFTPLVIP	chr12:117145024-117145058	ORF_57359	-	ENST00000622495.5	ENSG00000135108.16	FBXO21	-	chr12:117145024-117145058	chr12:117141991-117146277	12	1	exonic peptide	5976	protein_coding	protein_coding	43	chr12:117145023-117145151	unannotated	3UTR	-	IP_215547	5.11	10.94	-0.76	49.77	FALSE	TRUE	TRUE	TRUE	TRUE	FALSE	TRUE	TRUE	TRUE	FALSE
CPNGQLK	chr4:1981553-1981573	ORF_57419	-	ENST00000312087.10	ENSG00000109685.19	NSD2	+	chr4:1981553-1981573	chr4:1978638-1982203	25	1	exonic peptide	8050	nonsense_mediated_decay	NMD	52	chr4:1981550-1981705	unannotated	3UTR	-	IP_115565	5.67	8.83	0.13	93.65	FALSE	TRUE	TRUE	TRUE	FALSE	FALSE	TRUE	TRUE	FALSE	FALSE
CPNGQLK	chr4:1981553-1981573	ORF_57419	-	ENST00000353275.9	ENSG00000109685.19	NSD2	+	chr4:1981553-1981573	chr4:1978638-1982203	25	1	exonic peptide	7980	nonsense_mediated_decay	NMD	52	chr4:1981550-1981705	unannotated	3UTR	-	IP_115565	5.67	8.83	0.13	93.65	FALSE	TRUE	TRUE	TRUE	FALSE	FALSE	TRUE	TRUE	FALSE	FALSE
CPNGQLK	chr4:1981553-1981573	ORF_57419	-	ENST00000382891.9	ENSG00000109685.19	NSD2	+	chr4:1981553-1981573	chr4:1978638-1982206	22	1	exonic peptide	7534	protein_coding	protein_coding	52	chr4:1981550-1981705	unannotated	3UTR	-	IP_115565	5.67	8.83	0.13	93.65	FALSE	TRUE	TRUE	TRUE	FALSE	FALSE	TRUE	TRUE	FALSE	FALSE
CPNGQLK	chr4:1981553-1981573	ORF_57419	-	ENST00000382892.6	ENSG00000109685.19	NSD2	+	chr4:1981553-1981573	chr4:1978638-1982203	23	1	exonic peptide	7706	protein_coding	protein_coding	52	chr4:1981550-1981705	unannotated	3UTR	-	IP_115565	5.67	8.83	0.13	93.65	FALSE	TRUE	TRUE	TRUE	FALSE	FALSE	TRUE	TRUE	FALSE	FALSE
CPNGQLK	chr4:1981553-1981573	ORF_57419	-	ENST00000382895.7	ENSG00000109685.19	NSD2	+	chr4:1981553-1981573	chr4:1978638-1982207	24	1	exonic peptide	7827	protein_coding	protein_coding	52	chr4:1981550-1981705	unannotated	3UTR	-	IP_115565	5.67	8.83	0.13	93.65	FALSE	TRUE	TRUE	TRUE	FALSE	FALSE	TRUE	TRUE	FALSE	FALSE
CPNGQLK	chr4:1981553-1981573	ORF_57419	-	ENST00000508803.6	ENSG00000109685.19	NSD2	+	chr4:1981553-1981573	chr4:1978638-1982192	22	1	exonic peptide	7560	protein_coding	protein_coding	52	chr4:1981550-1981705	unannotated	3UTR	-	IP_115565	5.67	8.83	0.13	93.65	FALSE	TRUE	TRUE	TRUE	FALSE	FALSE	TRUE	TRUE	FALSE	FALSE
CPNGQLK	chr4:1981553-1981573	ORF_57419	-	ENST00000677895.1	ENSG00000109685.19	NSD2	+	chr4:1981553-1981573	chr4:1978638-1982173	4	1	exonic peptide	4220	protein_coding	protein_coding	52	chr4:1981550-1981705	unannotated	3UTR	-	IP_115565	5.67	8.83	0.13	93.65	FALSE	TRUE	TRUE	TRUE	FALSE	FALSE	TRUE	TRUE	FALSE	FALSE
CPNGQLK	chr4:1981553-1981573	ORF_57419	-	ENST00000679039.1	ENSG00000109685.19	NSD2	+	chr4:1981553-1981573	chr4:1978638-1982173	6	1	exonic peptide	4552	retained_intron	retained_intron	52	chr4:1981550-1981705	unannotated	gene_overlap	-	IP_115565	5.67	8.83	0.13	93.65	FALSE	TRUE	TRUE	TRUE	FALSE	FALSE	TRUE	TRUE	FALSE	FALSE
LMIGEPVEDGRGK	chr10:38059915-38059953	ORF_57493	-	ENST00000374618.7	ENSG00000189180.16	ZNF33A	+	chr10:38059915-38059953	chr10:38054375-38060063	5	1	exonic peptide	6122	protein_coding	protein_coding	43	chr10:38059912-38060040	unannotated	3UTR	-	IP_182569	4.95	8.74	-0.3	67.91	FALSE	TRUE	TRUE	TRUE	FALSE	FALSE	TRUE	TRUE	FALSE	FALSE
LMIGEPVEDGRGK	chr10:38059915-38059953	ORF_57493	-	ENST00000432900.7	ENSG00000189180.16	ZNF33A	+	chr10:38059915-38059953	chr10:38054375-38060087	5	1	exonic peptide	6116	protein_coding	protein_coding	43	chr10:38059912-38060040	unannotated	3UTR	-	IP_182569	4.95	8.74	-0.3	67.91	FALSE	TRUE	TRUE	TRUE	FALSE	FALSE	TRUE	TRUE	FALSE	FALSE
LMIGEPVEDGRGK	chr10:38059915-38059953	ORF_57493	-	ENST00000458705.6	ENSG00000189180.16	ZNF33A	+	chr10:38059915-38059953	chr10:38054378-38060053	5	1	exonic peptide	6084	protein_coding	protein_coding	43	chr10:38059912-38060040	unannotated	3UTR	-	IP_182569	4.95	8.74	-0.3	67.91	FALSE	TRUE	TRUE	TRUE	FALSE	FALSE	TRUE	TRUE	FALSE	FALSE
MPQESAQCLMSLR	chr2:238042331-238042369	ORF_57571	-	ENST00000272930.9	ENSG00000184182.19	UBE2F	+	chr2:238042331-238042369	chr2:238041288-238042782	10	1	exonic peptide	2137	protein_coding	protein_coding	52	chr2:238042331-238042486	unannotated	3UTR	-	IP_097165	5.3	7.25	0.17	78.85	FALSE	TRUE	TRUE	TRUE	FALSE	FALSE	TRUE	TRUE	FALSE	FALSE
MPQESAQCLMSLR	chr2:238042331-238042369	ORF_57571	-	ENST00000414443.5	ENSG00000184182.19	UBE2F	+	chr2:238042331-238042369	chr2:238041288-238042782	8	1	exonic peptide	2100	protein_coding	protein_coding	52	chr2:238042331-238042486	unannotated	3UTR	-	IP_097165	5.3	7.25	0.17	78.85	FALSE	TRUE	TRUE	TRUE	FALSE	FALSE	TRUE	TRUE	FALSE	FALSE
MPQESAQCLMSLR	chr2:238042331-238042369	ORF_57571	-	ENST00000612130.4	ENSG00000184182.19	UBE2F	+	chr2:238042331-238042369	chr2:238041288-238042782	10	1	exonic peptide	2135	protein_coding	protein_coding	52	chr2:238042331-238042486	unannotated	3UTR	-	IP_097165	5.3	7.25	0.17	78.85	FALSE	TRUE	TRUE	TRUE	FALSE	FALSE	TRUE	TRUE	FALSE	FALSE
MLMNSQNIVIGE	chr11:77661827-77661862	ORF_57580	-	ENST00000308488.11	ENSG00000048649.14	RSF1	-	chr11:77661827-77661862	chr11:77660009-77667491	16	1	exonic peptide	11242	protein_coding	protein_coding	43	chr11:77661734-77661862	unannotated	3UTR	-	IP_199881	5	10.23	0.14	86.05	FALSE	TRUE	TRUE	TRUE	TRUE	FALSE	TRUE	TRUE	TRUE	FALSE
NTWGPALEE	chr3:101780795-101780821	ORF_57644	-	ENST00000704531.1	ENSG00000144815.18	NXPE3	+	chr3:101780795-101780821	chr3:101779213-101782290	1	1	exonic peptide	4767	retained_intron	retained_intron	52	chr3:101780792-101780947	unannotated	gene_overlap	-	-	6.09	10.21	-0.76	58.08	FALSE	TRUE	TRUE	TRUE	TRUE	FALSE	TRUE	TRUE	TRUE	FALSE
MIELCTEAAR	chr1:205373380-205373409	ORF_57688	-	ENST00000447832.1	ENSG00000226235.2	LEMD1-AS1	+	chr1:205373380-205373409	chr1:205373252-205373434	1	1	exonic peptide	2781	lncRNA	lncRNA	54	chr1:205373380-205379160	unannotated	intergenic	-	IP_081953	5.87	4.51	0.18	88.89	FALSE	TRUE	TRUE	TRUE	TRUE	FALSE	TRUE	TRUE	TRUE	FALSE
MSKQIFEE	chr1:65634828-65634851	ORF_57820	-	ENST00000371060.7	ENSG00000116678.20	LEPR	+	chr1:65634828-65634851	chr1:65633152-65635428	20	1	exonic peptide	5135	protein_coding	protein_coding	54	chr1:65634828-65634989	unannotated	3UTR	-	IP_065682	6.34	9.98	0.3	102.78	FALSE	TRUE	TRUE	TRUE	FALSE	FALSE	TRUE	TRUE	FALSE	FALSE
MSKQIFEE	chr1:65634828-65634851	ORF_57820	-	ENST00000616738.4	ENSG00000116678.20	LEPR	+	chr1:65634828-65634851	chr1:65633152-65635409	19	1	exonic peptide	5081	protein_coding	protein_coding	54	chr1:65634828-65634989	unannotated	3UTR	-	IP_065682	6.34	9.98	0.3	102.78	FALSE	TRUE	TRUE	TRUE	FALSE	FALSE	TRUE	TRUE	FALSE	FALSE
MEEPGFR	chr14:97925285-97925305	ORF_58247	-	ENST00000499006.8	ENSG00000246223.11	LINC01550	-	chr14:97925285-97925305	chr14:97924637-97926644	3	1	exonic peptide	2443	lncRNA	lncRNA	55	chr14:97925141-97925305	unannotated	intergenic	-	IP_3768977	6.2	8.05	-0.21	92.18	FALSE	TRUE	TRUE	TRUE	TRUE	FALSE	TRUE	TRUE	TRUE	FALSE
MDHSFQMER	chr13:112313990-112314016	ORF_58277	-	ENST00000565936.1	ENSG00000260343.1	LINC01043	+	chr13:112313990-112314016	chr13:112313467-112319716	1	1	exonic peptide	6897	lncRNA	lncRNA	55	chr13:112313990-112314154	unannotated	intergenic	-	IP_223096	6.38	9.26	-0.94	39.09	FALSE	TRUE	TRUE	TRUE	TRUE	FALSE	TRUE	TRUE	TRUE	FALSE
IVSQTENM	chr12:122271500-122271522	ORF_58601	-	ENST00000302528.11	ENSG00000130779.22	CLIP1	-	chr12:122271500-122271522	chr12:122271434-122273100	24	1	exonic peptide	5833	protein_coding	protein_coding	42	chr12:122271499-122271624	unannotated	3UTR	-	IP_216300	5.1	6.4	0.58	120.48	FALSE	TRUE	TRUE	TRUE	FALSE	FALSE	TRUE	TRUE	FALSE	FALSE
IVSQTENM	chr12:122271500-122271522	ORF_58601	-	ENST00000358808.6	ENSG00000130779.22	CLIP1	-	chr12:122271500-122271522	chr12:122271434-122273100	25	1	exonic peptide	5880	protein_coding	protein_coding	42	chr12:122271499-122271624	unannotated	3UTR	-	IP_216300	5.1	6.4	0.58	120.48	FALSE	TRUE	TRUE	TRUE	FALSE	FALSE	TRUE	TRUE	FALSE	FALSE
IVSQTENM	chr12:122271500-122271522	ORF_58601	-	ENST00000361654.8	ENSG00000130779.22	CLIP1	-	chr12:122271500-122271522	chr12:122271432-122273100	24	1	exonic peptide	5568	protein_coding	protein_coding	42	chr12:122271499-122271624	unannotated	3UTR	-	IP_216300	5.1	6.4	0.58	120.48	FALSE	TRUE	TRUE	TRUE	FALSE	FALSE	TRUE	TRUE	FALSE	FALSE
IVSQTENM	chr12:122271500-122271522	ORF_58601	-	ENST00000545889.6	ENSG00000130779.22	CLIP1	-	chr12:122271500-122271522	chr12:122271434-122273100	21	1	exonic peptide	4633	protein_coding	protein_coding	42	chr12:122271499-122271624	unannotated	3UTR	-	IP_216300	5.1	6.4	0.58	120.48	FALSE	TRUE	TRUE	TRUE	FALSE	FALSE	TRUE	TRUE	FALSE	FALSE
IVSQTENM	chr12:122271500-122271522	ORF_58601	-	ENST00000620786.5	ENSG00000130779.22	CLIP1	-	chr12:122271500-122271522	chr12:122271469-122273100	26	1	exonic peptide	5978	protein_coding	protein_coding	42	chr12:122271499-122271624	unannotated	3UTR	-	IP_216300	5.1	6.4	0.58	120.48	FALSE	TRUE	TRUE	TRUE	FALSE	FALSE	TRUE	TRUE	TRUE	FALSE
GIWSSPVR	chr19:56829788-56829811	ORF_58892	-	ENST00000649876.1	ENSG00000198300.14	PEG3	-	chr19:56829788-56829811	chr19:56829783-56829921	3	1	exonic peptide	8546	protein_coding	protein_coding	54	chr19:56826421-56829901	unannotated	5UTR	-	IP_3430430	6.04	10.44	0.09	91.85	FALSE	TRUE	TRUE	TRUE	TRUE	FALSE	TRUE	TRUE	TRUE	FALSE
MISGHFR	chr15:25678633-25678653	ORF_59015	-	ENST00000356865.11	ENSG00000206190.13	ATP10A	-	chr15:25678633-25678653	chr15:25677273-25679974	22	1	exonic peptide	6767	protein_coding	protein_coding	54	chr15:25678492-25678653	unannotated	3UTR	-	IP_744594	5.84	10.14	-0.28	54.63	FALSE	TRUE	TRUE	TRUE	TRUE	FALSE	TRUE	TRUE	TRUE	FALSE
KHLCSYPAGK	chr10:58397269-58397298	ORF_59472	-	ENST00000487519.6	ENSG00000108064.11	TFAM	+	chr10:58397269-58397298	chr10:58394928-58399220	7	1	exonic peptide	5025	protein_coding	protein_coding	54	chr10:58397230-58397391	unannotated	3UTR	-	IP_183560	6.46	8.7	-0.06	86.67	FALSE	TRUE	TRUE	TRUE	TRUE	FALSE	TRUE	TRUE	TRUE	FALSE
AFRTFICK	chr15:65891777-65891800	ORF_5956	-	ENST00000261890.7	ENSG00000103769.10	RAB11A	+	chr15:65891777-65891800	chr15:65887701-65891989	5	1	exonic peptide	4895	protein_coding	protein_coding	78	chr15:65891750-65891983	unannotated	3UTR	-	IP_234764	9.14	9.83	0.13	68.85	FALSE	TRUE	TRUE	TRUE	TRUE	FALSE	TRUE	TRUE	TRUE	FALSE
MNVKNVEKLLE	chr19:56525527-56525559	ORF_5963	-	ENST00000591537.5	ENSG00000196263.8	ZNF471	+	chr19:56525527-56525559	chr19:56524745-56530221	5	1	exonic peptide	5859	protein_coding	protein_coding	127	chr19:56525527-56525907	unannotated	3UTR	-	IP_279798	14.53	10.4	0.01	128.82	FALSE	TRUE	TRUE	TRUE	TRUE	FALSE	TRUE	TRUE	TRUE	FALSE
TAGFHLK	chr4:140289726-140289746	ORF_59720	-	ENST00000664103.1	ENSG00000196951.14	SCOC-AS1	-	chr4:140289726-140289746	chr4:140284823-140291529	4	1	exonic peptide	7009	lncRNA	lncRNA	42	chr4:140289672-140289797	unannotated	gene_overlap	-	IP_3788458	4.48	9.26	0.2	97.62	FALSE	TRUE	TRUE	TRUE	TRUE	FALSE	TRUE	TRUE	TRUE	FALSE
LKDTFSYIYPR	chr11:35817199-35817231	ORF_5980	-	ENST00000299413.7	ENSG00000166326.7	TRIM44	+	chr11:35817199-35817231	chr11:35806358-35818007	5	1	exonic peptide	12994	protein_coding	protein_coding	102	chr11:35817082-35817387	unannotated	3UTR	-	IP_786594	11.95	10.6	-0.42	74.51	FALSE	TRUE	TRUE	TRUE	TRUE	FALSE	TRUE	TRUE	TRUE	FALSE
EERLDIR	chr10:123692527-123692547	ORF_59843	-	ENST00000284674.2	ENSG00000154478.4	GPR26	+	chr10:123692527-123692547	chr10:123687929-123697399	3	1	exonic peptide	10306	protein_coding	protein_coding	54	chr10:123692524-123692685	unannotated	3UTR	-	IP_189249	6.11	7.36	-0.2	95.56	FALSE	TRUE	TRUE	TRUE	TRUE	FALSE	TRUE	TRUE	TRUE	FALSE
MVTAAPAMQRE	chr5:132813274-132813623	ORF_59854	-	BambuTx471	BambuGene15325	BambuGene15325	-	chr5:132813621-132813623,chr5:132813274-132813303	chr5:132813621-132813986,chr5:132813105-132813303	1,2	2	exon-spanning peptide	565	novel	novel	42	chr5:132813181-132813623	unannotated	intergenic	-	-	4.57	11.48	-0.28	74.52	TRUE	TRUE	TRUE	TRUE	TRUE	FALSE	TRUE	TRUE	TRUE	FALSE
SPHLILPR	chr12:643517-643540	ORF_59882	-	ENST00000318291.5	ENSG00000177406.6	NINJ2-AS1	+	chr12:643517-643540	chr12:642981-643717	1	1	exonic peptide	2201	lncRNA	lncRNA	54	chr12:643514-643675	unannotated	gene_overlap	-	IP_767575	6.01	10.99	0.34	120.93	TRUE	TRUE	TRUE	TRUE	FALSE	FALSE	TRUE	TRUE	FALSE	FALSE
SPHLILPR	chr12:643517-643540	ORF_59882	-	ENST00000655409.1	ENSG00000177406.6	NINJ2-AS1	+	chr12:643517-643540	chr12:643073-643717	1	1	exonic peptide	2545	lncRNA	lncRNA	54	chr12:643514-643675	unannotated	gene_overlap	-	IP_767575	6.01	10.99	0.34	120.93	TRUE	TRUE	TRUE	TRUE	FALSE	FALSE	TRUE	TRUE	FALSE	FALSE
SPHLILPR	chr12:643517-643540	ORF_59882	-	ENST00000670735.1	ENSG00000177406.6	NINJ2-AS1	+	chr12:643517-643540	chr12:643216-643837	1	1	exonic peptide	2526	lncRNA	lncRNA	54	chr12:643514-643675	unannotated	gene_overlap	-	IP_767575	6.01	10.99	0.34	120.93	TRUE	TRUE	TRUE	TRUE	FALSE	FALSE	TRUE	TRUE	FALSE	FALSE
QTILAEYNMSCDDTGKLILK	chrX:103651751-103651810	ORF_59958	-	ENST00000747072.1	ENSG00000297314.1	ENSG00000297314	-	chrX:103651751-103651810	chrX:103650397-103652138	3	1	exonic peptide	2003	lncRNA	lncRNA	129	chrX:103651634-103652020	unannotated	intergenic	-	-	14.4	9.28	0.2	102.17	TRUE	TRUE	TRUE	TRUE	FALSE	FALSE	TRUE	TRUE	FALSE	FALSE
QTILAEYNMSCDDTGKLILK	chrX:103651751-103651810	ORF_59958	-	ENST00000747073.1	ENSG00000297314.1	ENSG00000297314	-	chrX:103651751-103651810	chrX:103650394-103652138	2	1	exonic peptide	1923	lncRNA	lncRNA	129	chrX:103651634-103652020	unannotated	intergenic	-	-	14.4	9.28	0.2	102.17	TRUE	TRUE	TRUE	TRUE	FALSE	FALSE	TRUE	TRUE	FALSE	FALSE
QTILAEYNMSCDDTGKLILK	chrX:103651751-103651810	ORF_59958	-	ENST00000747074.1	ENSG00000297314.1	ENSG00000297314	-	chrX:103651751-103651810	chrX:103650397-103652138	2	1	exonic peptide	1826	lncRNA	lncRNA	129	chrX:103651634-103652020	unannotated	intergenic	-	-	14.4	9.28	0.2	102.17	TRUE	TRUE	TRUE	TRUE	FALSE	FALSE	TRUE	TRUE	FALSE	FALSE
CIGNKFPR	chr13:50912361-50912384	ORF_59971	-	ENST00000646709.1	ENSG00000136104.22	RNASEH2B	+	chr13:50912361-50912384	chr13:50910274-50913131	1	1	exonic peptide	4003	protein_coding	protein_coding	85	chr13:50912358-50912612	unannotated	5UTR	-	IP_3427139	9.57	9.41	-0.53	58.59	FALSE	TRUE	TRUE	TRUE	TRUE	FALSE	TRUE	TRUE	TRUE	FALSE
VFDQNWK	chr7:132074129-132074149	ORF_6000	-	ENST00000819389.1	ENSG00000306561.1	ENSG00000306561	-	chr7:132074129-132074149	chr7:132073586-132074575	2	1	exonic peptide	1420	lncRNA	lncRNA	132	chr7:132073760-132074155	unannotated	intergenic	-	-	14.54	10.6	-0.32	65.68	TRUE	TRUE	TRUE	TRUE	TRUE	FALSE	TRUE	TRUE	TRUE	FALSE
HNNKGWGKPPQLR	chr2:85595185-85595223	ORF_60040	-	ENST00000693726.3	ENSG00000288858.3	ENSG00000288858	-	chr2:85595185-85595223	chr2:85594475-85596106	1	1	exonic peptide	1632	lncRNA	lncRNA	128	chr2:85595020-85595403	unannotated	intergenic	-	IP_4499314	14.07	10.59	-0.23	76.25	TRUE	TRUE	TRUE	TRUE	TRUE	FALSE	TRUE	TRUE	TRUE	FALSE
LAGASRELK	chr11:112393306-112393332	ORF_60101	-	ENST00000763616.1	ENSG00000254968.9	LINC02763	+	chr11:112393306-112393332	chr11:112393090-112393411	1	1	exonic peptide	946	lncRNA	lncRNA	85	chr11:112393276-112541411	unannotated	intergenic	-	IP_3762786	9.51	10.77	-0.75	67.76	TRUE	TRUE	TRUE	TRUE	TRUE	FALSE	TRUE	TRUE	TRUE	FALSE
ALTFWNEEIVPQIK	chr11:65175272-65175313	ORF_60243	-	ENST00000534819.1	ENSG00000293278.1	ENSG00000293278	-	chr11:65175272-65175313	chr11:65174117-65176470	1	1	exonic peptide	2354	lncRNA	lncRNA	129	chr11:65175038-65175424	unannotated	intergenic	-	IP_775497	14.59	6.27	-0.44	90.08	TRUE	TRUE	TRUE	TRUE	TRUE	FALSE	TRUE	TRUE	TRUE	FALSE
KPENYSR	chr8:143792618-143792710	ORF_60319	-	ENST00000525051.5	ENSG00000180900.20	SCRIB	-	chr8:143792708-143792710,chr8:143792618-143792635	chr8:143792708-143792867,chr8:143792485-143792635	2,3	2	exon-spanning peptide	1685	retained_intron	retained_intron	127	chr8:143792346-143792989	unannotated	gene_overlap	-	IP_573999	14.34	12.47	-1.25	31.57	TRUE	TRUE	TRUE	TRUE	TRUE	FALSE	TRUE	TRUE	TRUE	FALSE
SSWGARRIGVSFLLE	chr17:52158157-52158201	ORF_60388	-	ENST00000285273.8	ENSG00000154975.14	CA10	-	chr17:52158157-52158201	chr17:52157726-52158369	2	1	exonic peptide	2914	protein_coding	protein_coding	86	chr17:52157947-52158204	unannotated	5UTR	-	IP_257885	9.78	8.54	-0.57	71.4	FALSE	TRUE	TRUE	TRUE	FALSE	FALSE	TRUE	TRUE	FALSE	FALSE
SSWGARRIGVSFLLEE	chr17:52158154-52158201	ORF_60388	-	ENST00000285273.8	ENSG00000154975.14	CA10	-	chr17:52158154-52158201	chr17:52157726-52158369	2	1	exonic peptide	2914	protein_coding	protein_coding	86	chr17:52157947-52158204	unannotated	5UTR	-	IP_257885	9.78	8.54	-0.57	71.4	FALSE	TRUE	TRUE	TRUE	FALSE	FALSE	TRUE	TRUE	FALSE	FALSE
SSWGARRIGVSFLLE	chr17:52158157-52158201	ORF_60388	-	ENST00000442502.6	ENSG00000154975.14	CA10	-	chr17:52158157-52158201	chr17:52157726-52158369	2	1	exonic peptide	2935	protein_coding	protein_coding	86	chr17:52157947-52158204	unannotated	5UTR	-	IP_257885	9.78	8.54	-0.57	71.4	FALSE	TRUE	TRUE	TRUE	FALSE	FALSE	TRUE	TRUE	FALSE	FALSE
SSWGARRIGVSFLLEE	chr17:52158154-52158201	ORF_60388	-	ENST00000442502.6	ENSG00000154975.14	CA10	-	chr17:52158154-52158201	chr17:52157726-52158369	2	1	exonic peptide	2935	protein_coding	protein_coding	86	chr17:52157947-52158204	unannotated	5UTR	-	IP_257885	9.78	8.54	-0.57	71.4	FALSE	TRUE	TRUE	TRUE	FALSE	FALSE	TRUE	TRUE	FALSE	FALSE
SSWGARRIGVSFLLE	chr17:52158157-52158201	ORF_60388	-	ENST00000451037.7	ENSG00000154975.14	CA10	-	chr17:52158157-52158201	chr17:52157726-52158714	1	1	exonic peptide	3179	protein_coding	protein_coding	86	chr17:52157947-52158204	unannotated	5UTR	-	IP_257885	9.78	8.54	-0.57	71.4	FALSE	TRUE	TRUE	TRUE	FALSE	FALSE	TRUE	TRUE	FALSE	FALSE
SSWGARRIGVSFLLEE	chr17:52158154-52158201	ORF_60388	-	ENST00000451037.7	ENSG00000154975.14	CA10	-	chr17:52158154-52158201	chr17:52157726-52158714	1	1	exonic peptide	3179	protein_coding	protein_coding	86	chr17:52157947-52158204	unannotated	5UTR	-	IP_257885	9.78	8.54	-0.57	71.4	FALSE	TRUE	TRUE	TRUE	FALSE	FALSE	TRUE	TRUE	FALSE	FALSE
QSSDLAVASS	chr18:46265954-46265982	ORF_60648	-	ENST00000615052.5	ENSG00000152242.11	ARK2N	+	chr18:46265954-46265982	chr18:46262929-46266992	5	1	exonic peptide	5456	protein_coding	protein_coding	128	chr18:46265600-46265983	unannotated	3UTR	-	IP_265156	14.16	6.89	0.11	77.58	FALSE	TRUE	TRUE	TRUE	FALSE	FALSE	TRUE	TRUE	FALSE	FALSE
QSSDLAVASS	chr18:46265954-46265982	ORF_60648	-	ENST00000619301.4	ENSG00000152242.11	ARK2N	+	chr18:46265954-46265982	chr18:46262929-46266983	4	1	exonic peptide	5264	protein_coding	protein_coding	128	chr18:46265600-46265983	unannotated	3UTR	-	IP_265156	14.16	6.89	0.11	77.58	FALSE	TRUE	TRUE	TRUE	FALSE	FALSE	TRUE	TRUE	TRUE	FALSE
RAPVQPAGVHLHCVPQQMDLCVPR	chr12:68746425-68746496	ORF_60729	-	ENST00000319429.7	ENSG00000175782.11	SLC35E3	+	chr12:68746425-68746496	chr12:68746135-68746779	1	1	exonic peptide	3728	protein_coding_CDS_not_defined	protein_coding	132	chr12:68746254-68746649	unannotated	gene_overlap	-	IP_212397	14.04	11.72	-0.46	79.24	FALSE	TRUE	TRUE	TRUE	FALSE	FALSE	TRUE	TRUE	FALSE	FALSE
RAPVQPAGVHLHCVPQQMDLCVPR	chr12:68746425-68746496	ORF_60729	-	ENST00000398004.4	ENSG00000175782.11	SLC35E3	+	chr12:68746425-68746496	chr12:68746176-68746779	1	1	exonic peptide	17722	protein_coding	protein_coding	132	chr12:68746254-68746649	unannotated	5UTR:CDS	-	IP_212397	14.04	11.72	-0.46	79.24	FALSE	TRUE	TRUE	TRUE	FALSE	FALSE	TRUE	TRUE	TRUE	FALSE
RAPVQPAGVHLHCVPQQMDLCVPR	chr12:68746425-68746496	ORF_60729	-	ENST00000673712.1	ENSG00000175782.11	SLC35E3	+	chr12:68746425-68746496	chr12:68746125-68746779	1	1	exonic peptide	2618	nonsense_mediated_decay	NMD	132	chr12:68746254-68746649	unannotated	5UTR:CDS	-	IP_212397	14.04	11.72	-0.46	79.24	FALSE	TRUE	TRUE	TRUE	FALSE	FALSE	TRUE	TRUE	FALSE	FALSE
RAPVQPAGVHLHCVPQQMDLCVPR	chr12:68746425-68746496	ORF_60729	-	ENST00000674096.1	ENSG00000175782.11	SLC35E3	+	chr12:68746425-68746496	chr12:68746125-68746779	1	1	exonic peptide	3522	nonsense_mediated_decay	NMD	132	chr12:68746254-68746649	unannotated	5UTR:CDS	-	IP_212397	14.04	11.72	-0.46	79.24	FALSE	TRUE	TRUE	TRUE	FALSE	FALSE	TRUE	TRUE	FALSE	FALSE
SYCVSFK	chr10:133203401-133203421	ORF_60768	-	ENST00000368571.3	ENSG00000171798.19	KNDC1	+	chr10:133203401-133203421	chr10:133201501-133204711	17	1	exonic peptide	6200	protein_coding	protein_coding	280	chr10:133202816-133203655	unannotated	3UTR	-	IP_4492687	29.39	12.57	-0.66	58.89	FALSE	TRUE	TRUE	TRUE	TRUE	FALSE	TRUE	TRUE	TRUE	FALSE
PPVELVK	chr6:89131567-89131587	ORF_60871	-	ENST00000657573.2	ENSG00000288009.2	ENSG00000288009	-	chr6:89131567-89131587	chr6:89130820-89131982	4	1	exonic peptide	1697	lncRNA	lncRNA	83	chr6:89131549-89131797	unannotated	intergenic	-	IP_148836	9.61	9.05	-0.65	60.96	TRUE	TRUE	TRUE	TRUE	TRUE	FALSE	TRUE	TRUE	TRUE	FALSE
DTGMACAFCSGTVRGPGR	chr11:823552-823605	ORF_6087	-	ENST00000525250.5	ENSG00000177666.17	PNPLA2	+	chr11:823552-823605	chr11:823527-824130	4	1	exonic peptide	2726	retained_intron	retained_intron	153	chr11:821817-823665	unannotated	gene_overlap	-	IP_784968	16.02	10.83	-0.33	38.43	FALSE	TRUE	TRUE	TRUE	TRUE	FALSE	TRUE	TRUE	TRUE	FALSE
PRDPLEPHPSSR	chr16:67881360-67881395	ORF_6089	-	ENST00000573992.5	ENSG00000038358.15	EDC4	+	chr16:67881360-67881395	chr16:67881265-67881417	15	1	exonic peptide	3934	retained_intron	retained_intron	106	chr16:67881084-67881698	unannotated	gene_overlap	-	IP_245624	12.08	12.06	-0.64	55.28	FALSE	TRUE	TRUE	TRUE	TRUE	FALSE	TRUE	TRUE	TRUE	FALSE
MFSIHLEVVPTGGK	chr11:45232138-45232179	ORF_60941	-	ENST00000622142.5	ENSG00000019485.14	PRDM11	+	chr11:45232138-45232179	chr11:45225995-45235110	8	1	exonic peptide	10730	protein_coding	protein_coding	132	chr11:45232138-45232533	unannotated	3UTR	-	IP_195008	14.65	9.93	-0.25	69.55	FALSE	TRUE	TRUE	TRUE	FALSE	FALSE	TRUE	TRUE	FALSE	FALSE
MFSIHLEVVPTGGK	chr11:45232138-45232179	ORF_60941	-	ENST00000683152.1	ENSG00000019485.14	PRDM11	+	chr11:45232138-45232179	chr11:45225995-45235109	8	1	exonic peptide	10729	protein_coding	protein_coding	132	chr11:45232138-45232533	unannotated	3UTR	-	IP_195008	14.65	9.93	-0.25	69.55	FALSE	TRUE	TRUE	TRUE	FALSE	FALSE	TRUE	TRUE	FALSE	FALSE
SASFCSVADK	chr6:32197051-32197306	ORF_61024	-	ENST00000474612.1	ENSG00000204301.6	NOTCH4	-	chr6:32197299-32197306,chr6:32197051-32197072	chr6:32197299-32197594,chr6:32196925-32197072	7,8	2	exon-spanning peptide	5267	retained_intron	retained_intron	84	chr6:32197012-32197489	unannotated	gene_overlap	-	IP_139400	9.13	8.83	-0.19	75.6	FALSE	TRUE	TRUE	TRUE	TRUE	FALSE	TRUE	TRUE	TRUE	FALSE
KSLGGTAEE	chr7:144252405-144252431	ORF_61070	-	ENST00000663681.2	ENSG00000244198.8	ARHGEF35-AS1	+	chr7:144252405-144252431	chr7:144250440-144255116	3	1	exonic peptide	4895	lncRNA	lncRNA	84	chr7:144252402-144252653	unannotated	intergenic	-	IP_3805321	9.32	10.3	-0.52	63.81	FALSE	FALSE	FALSE	TRUE	FALSE	FALSE	TRUE	FALSE	FALSE	FALSE
KSLGGTAEE	chr7:144298545-144298571	ORF_61070	-	ENST00000475089.6	ENSG00000244479.8	OR2A1-AS1	-	chr7:144298545-144298571	chr7:144298119-144300536	4	1	exonic peptide	3010	lncRNA	lncRNA	84	chr7:144298323-144298574	unannotated	intergenic	-	IP_3805321	9.32	10.3	-0.52	63.81	FALSE	FALSE	FALSE	TRUE	FALSE	FALSE	TRUE	FALSE	FALSE	FALSE
MYMNAPNMVR	chr4:83294037-83294066	ORF_6122	-	ENST00000311412.10	ENSG00000173083.16	HPSE	-	chr4:83294037-83294066	chr4:83292461-83295503	12	1	exonic peptide	4581	protein_coding	protein_coding	93	chr4:83293788-83294066	unannotated	3UTR	-	IP_119662	11.21	9.22	-0.11	77.53	FALSE	TRUE	TRUE	TRUE	FALSE	FALSE	TRUE	TRUE	FALSE	FALSE
MYMNAPNMVR	chr4:83294037-83294066	ORF_6122	-	ENST00000405413.6	ENSG00000173083.16	HPSE	-	chr4:83294037-83294066	chr4:83292461-83295503	13	1	exonic peptide	4652	protein_coding	protein_coding	93	chr4:83293788-83294066	unannotated	3UTR	-	IP_119662	11.21	9.22	-0.11	77.53	FALSE	TRUE	TRUE	TRUE	FALSE	FALSE	TRUE	TRUE	FALSE	FALSE
GENLGENSNLYGQFGLHHIK	chr17:5210130-5210189	ORF_61300	-	ENST00000780153.1	ENSG00000261879.10	ZNF594-DT	+	chr17:5210130-5210189	chr17:5209750-5211537	2	1	exonic peptide	1905	lncRNA	lncRNA	84	chr17:5210055-5210306	unannotated	gene_overlap	-	-	9.17	6.78	-0.11	96.31	TRUE	TRUE	TRUE	TRUE	TRUE	FALSE	TRUE	TRUE	TRUE	FALSE
PYLAETAYCK	chr9:127690193-127690222	ORF_61315	-	ENST00000624141.1	ENSG00000279571.3	ENSG00000279571	-	chr9:127690193-127690222	chr9:127690098-127690840	1	1	exonic peptide	743	lncRNA	lncRNA	84	chr9:127690169-127690420	unannotated	gene_overlap	-	IP_563346	8.85	10.74	-0.5	66.31	TRUE	TRUE	TRUE	TRUE	TRUE	FALSE	TRUE	TRUE	TRUE	FALSE
HLESLSSR	chr21:5583863-5583886	ORF_61406	-	ENST00000624444.1	ENSG00000274333.5	LINC03104	+	chr21:5583863-5583886	chr21:5582228-5585987	1	1	exonic peptide	7628	lncRNA	lncRNA	88	chr21:5583671-5583934	unannotated	intergenic	-	IP_659703	9.57	5.53	0.21	101.82	FALSE	FALSE	FALSE	TRUE	FALSE	FALSE	TRUE	FALSE	FALSE	FALSE
HLESLSSR	chr21:7677515-7677538	ORF_61406	-	ENST00000623374.1	ENSG00000277991.5	ENSG00000277991	-	chr21:7677515-7677538	chr21:7675414-7679177	1	1	exonic peptide	7632	lncRNA	lncRNA	88	chr21:7677467-7677730	unannotated	intergenic	-	IP_659703	9.57	5.53	0.21	101.82	FALSE	FALSE	FALSE	TRUE	FALSE	FALSE	TRUE	FALSE	FALSE	FALSE
HMLPGWRPAHR	chr21:46249982-46250013	ORF_61763	-	ENST00000455567.2	ENSG00000215424.11	MCM3AP-AS1	+	chr21:46249982-46250013	chr21:46249586-46251701	3	1	exonic peptide	2373	lncRNA	lncRNA	122	chr21:46249649-46250014	unannotated	gene_overlap	-	IP_291206	13.15	10.07	-0.12	83.28	TRUE	TRUE	TRUE	TRUE	FALSE	FALSE	TRUE	TRUE	FALSE	FALSE
HMLPGWRPAHR	chr21:46249982-46250013	ORF_61763	-	ENST00000656253.1	ENSG00000215424.11	MCM3AP-AS1	+	chr21:46249982-46250013	chr21:46249586-46251745	3	1	exonic peptide	2386	lncRNA	lncRNA	122	chr21:46249649-46250014	unannotated	gene_overlap	-	IP_291206	13.15	10.07	-0.12	83.28	TRUE	TRUE	TRUE	TRUE	FALSE	FALSE	TRUE	TRUE	FALSE	FALSE
HMLPGWRPAHR	chr21:46249982-46250013	ORF_61763	-	ENST00000662666.1	ENSG00000215424.11	MCM3AP-AS1	+	chr21:46249982-46250013	chr21:46249586-46251725	3	1	exonic peptide	2424	lncRNA	lncRNA	122	chr21:46249649-46250014	unannotated	gene_overlap	-	IP_291206	13.15	10.07	-0.12	83.28	TRUE	TRUE	TRUE	TRUE	FALSE	FALSE	TRUE	TRUE	FALSE	FALSE
HMLPGWRPAHR	chr21:46249982-46250013	ORF_61763	-	ENST00000669476.1	ENSG00000215424.11	MCM3AP-AS1	+	chr21:46249982-46250013	chr21:46249586-46251871	4	1	exonic peptide	2621	lncRNA	lncRNA	122	chr21:46249649-46250014	unannotated	gene_overlap	-	IP_291206	13.15	10.07	-0.12	83.28	TRUE	TRUE	TRUE	TRUE	FALSE	FALSE	TRUE	TRUE	FALSE	FALSE
MHGLELR	chrX:137029397-137029417	ORF_6185	-	ENST00000651716.2	ENSG00000165370.3	GPR101	-	chrX:137029397-137029417	chrX:137023929-137031766	2	1	exonic peptide	8032	protein_coding	protein_coding	154	chrX:137028956-137029417	unannotated	3UTR	-	IP_3756562	18	9.69	0.13	93.64	FALSE	TRUE	TRUE	TRUE	TRUE	FALSE	TRUE	TRUE	TRUE	FALSE
MMLYGVQVLPEE	chr11:62909950-62910617	ORF_61926	-	ENST00000782435.1	ENSG00000257002.2	ENSG00000257002	+	chr11:62909950-62909970,chr11:62910603-62910617	chr11:62909520-62909970,chr11:62910603-62910845	1,2	2	exon-spanning peptide	1129	lncRNA	lncRNA	88	chr11:62909950-62917922	unannotated	gene_overlap	-	-	9.17	4.68	-0.63	63.18	FALSE	TRUE	TRUE	TRUE	TRUE	FALSE	TRUE	TRUE	TRUE	FALSE
LILQCNPR	chr12:14766583-14766606	ORF_61999	-	ENST00000562691.2	ENSG00000261324.2	ENSG00000261324	-	chr12:14766583-14766606	chr12:14762504-14767931	1	1	exonic peptide	5428	lncRNA	lncRNA	88	chr12:14766556-14766819	unannotated	intergenic	-	IP_762970	10.49	5.72	0.67	114.09	FALSE	TRUE	TRUE	TRUE	TRUE	FALSE	TRUE	TRUE	TRUE	FALSE
HRMADVLALE	chr11:122307293-122307322	ORF_62062	-	ENST00000780498.1	ENSG00000255248.11	MIR100HG	-	chr11:122307293-122307322	chr11:122306605-122307678	2	1	exonic peptide	1715	lncRNA	lncRNA	122	chr11:122306960-122307325	unannotated	intergenic	-	-	13.38	10.23	-0.03	77.54	TRUE	TRUE	TRUE	TRUE	TRUE	FALSE	TRUE	TRUE	TRUE	FALSE
GGPAAVSE	chr5:6587352-6587375	ORF_62143	-	ENST00000505626.7	ENSG00000250056.9	LINC01018	+	chr5:6587352-6587375	chr5:6586228-6589234	5	1	exonic peptide	3774	lncRNA	lncRNA	86	chr5:6587349-6587606	unannotated	intergenic	-	IP_135386	9.45	10.9	-0.37	68.14	FALSE	TRUE	TRUE	TRUE	FALSE	FALSE	TRUE	TRUE	FALSE	FALSE
GGPAAVSE	chr5:6587352-6587375	ORF_62143	-	ENST00000659049.1	ENSG00000250056.9	LINC01018	+	chr5:6587352-6587375	chr5:6586228-6589206	4	1	exonic peptide	3893	lncRNA	lncRNA	86	chr5:6587349-6587606	unannotated	intergenic	-	IP_135386	9.45	10.9	-0.37	68.14	FALSE	TRUE	TRUE	TRUE	FALSE	FALSE	TRUE	TRUE	FALSE	FALSE
GGPAAVSE	chr5:6587352-6587375	ORF_62143	-	ENST00000659719.1	ENSG00000250056.9	LINC01018	+	chr5:6587352-6587375	chr5:6586347-6589013	3	1	exonic peptide	3420	lncRNA	lncRNA	86	chr5:6587349-6587606	unannotated	intergenic	-	IP_135386	9.45	10.9	-0.37	68.14	FALSE	TRUE	TRUE	TRUE	FALSE	FALSE	TRUE	TRUE	FALSE	FALSE
GGPAAVSE	chr5:6587352-6587375	ORF_62143	-	ENST00000660957.2	ENSG00000250056.9	LINC01018	+	chr5:6587352-6587375	chr5:6585774-6589195	2	1	exonic peptide	3954	lncRNA	lncRNA	86	chr5:6587349-6587606	unannotated	intergenic	-	IP_135386	9.45	10.9	-0.37	68.14	FALSE	TRUE	TRUE	TRUE	FALSE	FALSE	TRUE	TRUE	FALSE	FALSE
GGPAAVSE	chr5:6587352-6587375	ORF_62143	-	ENST00000664093.3	ENSG00000250056.9	LINC01018	+	chr5:6587352-6587375	chr5:6586228-6589222	3	1	exonic peptide	3785	lncRNA	lncRNA	86	chr5:6587349-6587606	unannotated	intergenic	-	IP_135386	9.45	10.9	-0.37	68.14	FALSE	TRUE	TRUE	TRUE	FALSE	FALSE	TRUE	TRUE	FALSE	FALSE
GGPAAVSE	chr5:6587352-6587375	ORF_62143	-	ENST00000665924.1	ENSG00000250056.9	LINC01018	+	chr5:6587352-6587375	chr5:6586228-6589200	4	1	exonic peptide	3759	lncRNA	lncRNA	86	chr5:6587349-6587606	unannotated	intergenic	-	IP_135386	9.45	10.9	-0.37	68.14	FALSE	TRUE	TRUE	TRUE	FALSE	FALSE	TRUE	TRUE	FALSE	FALSE
GGPAAVSE	chr5:6587352-6587375	ORF_62143	-	ENST00000666121.1	ENSG00000250056.9	LINC01018	+	chr5:6587352-6587375	chr5:6586228-6589200	3	1	exonic peptide	3683	lncRNA	lncRNA	86	chr5:6587349-6587606	unannotated	intergenic	-	IP_135386	9.45	10.9	-0.37	68.14	FALSE	TRUE	TRUE	TRUE	FALSE	FALSE	TRUE	TRUE	FALSE	FALSE
GGPAAVSE	chr5:6587352-6587375	ORF_62143	-	ENST00000667226.1	ENSG00000250056.9	LINC01018	+	chr5:6587352-6587375	chr5:6586228-6589206	3	1	exonic peptide	3355	lncRNA	lncRNA	86	chr5:6587349-6587606	unannotated	intergenic	-	IP_135386	9.45	10.9	-0.37	68.14	TRUE	TRUE	TRUE	TRUE	FALSE	FALSE	TRUE	TRUE	FALSE	FALSE
GGPAAVSE	chr5:6587352-6587375	ORF_62143	-	ENST00000671065.1	ENSG00000250056.9	LINC01018	+	chr5:6587352-6587375	chr5:6587263-6589141	4	1	exonic peptide	2751	lncRNA	lncRNA	86	chr5:6587349-6587606	unannotated	intergenic	-	IP_135386	9.45	10.9	-0.37	68.14	FALSE	TRUE	TRUE	TRUE	FALSE	FALSE	TRUE	TRUE	FALSE	FALSE
LESTGGRLGE	chr14:70946021-70946050	ORF_62158	-	ENST00000661959.1	ENSG00000287643.1	ENSG00000287643	-	chr14:70946021-70946050	chr14:70945640-70949758	2	1	exonic peptide	4683	lncRNA	lncRNA	126	chr14:70945874-70946251	unannotated	gene_overlap	-	IP_2293873	14.15	10.57	-0.75	69.6	TRUE	TRUE	TRUE	TRUE	TRUE	FALSE	TRUE	TRUE	TRUE	FALSE
LQMRAGVNE	chr6:48795615-48795641	ORF_62196	-	ENST00000755032.1	ENSG00000287137.2	ENSG00000287137	-	chr6:48795615-48795641	chr6:48795482-48795797	1	1	exonic peptide	556	lncRNA	lncRNA	86	chr6:48795504-48795761	unannotated	intergenic	-	-	10.08	12.02	-1.13	61.28	TRUE	TRUE	TRUE	TRUE	TRUE	FALSE	TRUE	TRUE	TRUE	FALSE
AHCLIPR	chr1:115839169-115839189	ORF_62217	-	ENST00000369506.1	ENSG00000177551.5	NHLH2	-	chr1:115839169-115839189	chr1:115836692-115843917	1	1	exonic peptide	7226	protein_coding	protein_coding	125	chr1:115839055-115839429	unannotated	5UTR	-	IP_679154	13.48	11.88	-0.3	62.56	FALSE	TRUE	TRUE	TRUE	TRUE	FALSE	TRUE	TRUE	TRUE	FALSE
HVPSTKVEGS	chr11:119302694-119302722	ORF_62463	-	ENST00000264033.6	ENSG00000110395.8	CBL	+	chr11:119302694-119302722	chr11:119299495-119308149	16	1	exonic peptide	11168	protein_coding	protein_coding	86	chr11:119302466-119302723	unannotated	3UTR	-	IP_202774	9.29	9.12	0.62	117.91	FALSE	TRUE	TRUE	TRUE	TRUE	FALSE	TRUE	TRUE	TRUE	FALSE
SVSSPPK	chr6:111506784-111506804	ORF_6247	-	ENST00000661805.1	ENSG00000286616.1	ENSG00000286616	-	chr6:111506784-111506804	chr6:111505307-111507051	3	1	exonic peptide	1948	lncRNA	lncRNA	131	chr6:111506457-111506849	unannotated	intergenic	-	IP_3803266	15.33	8.53	-1.05	63.97	FALSE	TRUE	TRUE	TRUE	TRUE	FALSE	TRUE	TRUE	TRUE	FALSE
MSKILFNSVIE	chr10:80525027-80525059	ORF_62597	-	ENST00000372158.6	ENSG00000108219.17	TSPAN14	+	chr10:80525027-80525059	chr10:80517905-80533124	11	1	exonic peptide	16221	protein_coding	protein_coding	87	chr10:80525027-80525287	unannotated	3UTR	-	IP_792831	10.02	10.54	0.05	90.8	FALSE	TRUE	TRUE	TRUE	TRUE	FALSE	TRUE	TRUE	TRUE	FALSE
RNETILIK	chr10:123954539-123961967	ORF_6276	-	ENST00000830098.1	ENSG00000307961.1	ENSG00000307961	-	chr10:123961966-123961967,chr10:123954539-123954560	chr10:123961966-123962066,chr10:123953867-123954560	2,3	2	exon-spanning peptide	897	lncRNA	lncRNA	142	chr10:123954266-123963224	unannotated	intergenic	-	-	16.8	11.6	-0.67	85.14	TRUE	TRUE	TRUE	TRUE	TRUE	FALSE	TRUE	TRUE	TRUE	FALSE
SQQWILR	chr10:70097121-70097141	ORF_62944	-	ENST00000676923.1	ENSG00000099284.15	MACROH2A2	+	chr10:70097121-70097141	chr10:70095654-70098067	6	1	exonic peptide	3221	retained_intron	retained_intron	80	chr10:70097019-70097258	unannotated	gene_overlap	-	IP_3760782	9.29	10.66	-0.41	69.5	FALSE	TRUE	TRUE	TRUE	TRUE	FALSE	TRUE	TRUE	TRUE	FALSE
QNVIPSNTHTQALWNAR	chr10:7572095-7572145	ORF_62960	-	ENST00000397145.6	ENSG00000123243.15	ITIH5	-	chr10:7572095-7572145	chr10:7571405-7572398	12	1	exonic peptide	3132	protein_coding	protein_coding	80	chr10:7572056-7572295	unannotated	3UTR	-	IP_180834	8.66	9.11	0.04	69.5	FALSE	TRUE	TRUE	TRUE	TRUE	FALSE	TRUE	TRUE	TRUE	FALSE
GDINWPK	chr19:56763121-56763141	ORF_63173	-	ENST00000597822.6	ENSG00000286125.4	ENSG00000286125	+	chr19:56763121-56763141	chr19:56760976-56763968	4	1	exonic peptide	3264	lncRNA	lncRNA	80	chr19:56762920-56763159	unannotated	intergenic	-	IP_3773857	9.42	9.33	-0.2	106	FALSE	TRUE	TRUE	TRUE	FALSE	FALSE	TRUE	TRUE	FALSE	FALSE
GDINWPK	chr19:56763121-56763141	ORF_63173	-	ENST00000652413.1	ENSG00000286125.4	ENSG00000286125	+	chr19:56763121-56763141	chr19:56760976-56763550	4	1	exonic peptide	2889	lncRNA	lncRNA	80	chr19:56762920-56763159	unannotated	intergenic	-	IP_3773857	9.42	9.33	-0.2	106	FALSE	TRUE	TRUE	TRUE	FALSE	FALSE	TRUE	TRUE	FALSE	FALSE
ALAPTPK	chr16:29814725-29814745	ORF_63202	-	ENST00000300797.7	ENSG00000167371.21	PRRT2	+	chr16:29814725-29814745	chr16:29812990-29815880	2	1	exonic peptide	3002	protein_coding	protein_coding	239	chr16:29814722-29815438	unannotated	3UTR	-	IP_243150	24.88	9.31	-0.08	85.4	FALSE	TRUE	TRUE	TRUE	FALSE	FALSE	TRUE	TRUE	FALSE	FALSE
ALAPTPK	chr16:29814725-29814745	ORF_63202	-	ENST00000358758.12	ENSG00000167371.21	PRRT2	+	chr16:29814725-29814745	chr16:29814628-29815881	4	1	exonic peptide	2462	protein_coding	protein_coding	239	chr16:29814722-29815438	unannotated	3UTR	-	IP_243150	24.88	9.31	-0.08	85.4	FALSE	TRUE	TRUE	TRUE	FALSE	FALSE	TRUE	TRUE	FALSE	FALSE
ALAPTPK	chr16:29814725-29814745	ORF_63202	-	ENST00000572820.2	ENSG00000167371.21	PRRT2	+	chr16:29814725-29814745	chr16:29814628-29815892	4	1	exonic peptide	2403	protein_coding	protein_coding	239	chr16:29814722-29815438	unannotated	3UTR	-	IP_243150	24.88	9.31	-0.08	85.4	FALSE	TRUE	TRUE	TRUE	FALSE	FALSE	TRUE	TRUE	FALSE	FALSE
ALAPTPK	chr16:29814725-29814745	ORF_63202	-	ENST00000636619.1	ENSG00000167371.21	PRRT2	+	chr16:29814725-29814745	chr16:29814628-29815643	4	1	exonic peptide	2065	protein_coding	protein_coding	239	chr16:29814722-29815438	unannotated	3UTR	-	IP_243150	24.88	9.31	-0.08	85.4	FALSE	TRUE	TRUE	TRUE	FALSE	FALSE	TRUE	TRUE	FALSE	FALSE
ALAPTPK	chr16:29814725-29814745	ORF_63202	-	ENST00000637064.1	ENSG00000167371.21	PRRT2	+	chr16:29814725-29814745	chr16:29814628-29815643	4	1	exonic peptide	2153	protein_coding	protein_coding	239	chr16:29814722-29815438	unannotated	3UTR	-	IP_243150	24.88	9.31	-0.08	85.4	FALSE	TRUE	TRUE	TRUE	FALSE	FALSE	TRUE	TRUE	FALSE	FALSE
ALAPTPK	chr16:29814725-29814745	ORF_63202	-	ENST00000637290.1	ENSG00000167371.21	PRRT2	+	chr16:29814725-29814745	chr16:29814628-29815711	5	1	exonic peptide	2009	nonsense_mediated_decay	NMD	239	chr16:29814722-29815438	unannotated	3UTR	-	IP_243150	24.88	9.31	-0.08	85.4	FALSE	TRUE	TRUE	TRUE	FALSE	FALSE	TRUE	TRUE	FALSE	FALSE
ALAPTPK	chr16:29814725-29814745	ORF_63202	-	ENST00000637403.1	ENSG00000167371.21	PRRT2	+	chr16:29814725-29814745	chr16:29814628-29815679	4	1	exonic peptide	2033	protein_coding	protein_coding	239	chr16:29814722-29815438	unannotated	3UTR	-	IP_243150	24.88	9.31	-0.08	85.4	FALSE	TRUE	TRUE	TRUE	FALSE	FALSE	TRUE	TRUE	FALSE	FALSE
ALAPTPK	chr16:29814725-29814745	ORF_63202	-	ENST00000637565.1	ENSG00000167371.21	PRRT2	+	chr16:29814725-29814745	chr16:29814628-29815703	4	1	exonic peptide	1733	protein_coding	protein_coding	239	chr16:29814722-29815438	unannotated	3UTR	-	IP_243150	24.88	9.31	-0.08	85.4	FALSE	TRUE	TRUE	TRUE	FALSE	FALSE	TRUE	TRUE	FALSE	FALSE
ALAPTPK	chr16:29814725-29814745	ORF_63202	-	ENST00000647876.1	ENSG00000167371.21	PRRT2	+	chr16:29814725-29814745	chr16:29812990-29815682	2	1	exonic peptide	2867	protein_coding	protein_coding	239	chr16:29814722-29815438	unannotated	3UTR	-	IP_243150	24.88	9.31	-0.08	85.4	FALSE	TRUE	TRUE	TRUE	FALSE	FALSE	TRUE	TRUE	FALSE	FALSE
MAAFFSSGR	chr1:30014185-30014211	ORF_63238	-	ENST00000445180.2	ENSG00000233399.2	LINC01648	-	chr1:30014185-30014211	chr1:30013952-30014509	7	1	exonic peptide	1519	lncRNA	lncRNA	80	chr1:30013972-30014211	unannotated	intergenic	-	IP_080615	8.68	7.58	-0.17	71.88	TRUE	TRUE	TRUE	TRUE	TRUE	FALSE	TRUE	TRUE	TRUE	FALSE
TVQAFHR	chrX:149945610-149945630	ORF_63369	-	ENST00000425602.2	ENSG00000235703.8	EOLA2-DT	+	chrX:149945610-149945630	chrX:149945348-149948175	8	1	exonic peptide	4761	lncRNA	lncRNA	141	chrX:149945607-149946029	unannotated	intergenic	-	IP_3782280	15.26	8.82	-0.09	80.92	FALSE	TRUE	TRUE	TRUE	TRUE	FALSE	TRUE	TRUE	TRUE	FALSE
MADQDDIKR	chr5:25984417-25984443	ORF_63402	-	ENST00000658114.2	ENSG00000286625.2	ENSG00000286625	+	chr5:25984417-25984443	chr5:25984267-25985289	2	1	exonic peptide	1147	lncRNA	lncRNA	80	chr5:25984417-25984656	unannotated	intergenic	-	IP_3787920	9.16	6.33	0.59	103.62	TRUE	TRUE	TRUE	TRUE	TRUE	FALSE	TRUE	TRUE	TRUE	FALSE
MDNLLTR	chr8:81441237-81441257	ORF_63433	-	ENST00000256103.3	ENSG00000147588.7	PMP2	-	chr8:81441237-81441257	chr8:81440326-81443448	4	1	exonic peptide	3524	protein_coding	protein_coding	80	chr8:81441033-81441272	unannotated	3UTR	-	IP_165327	9.49	10.55	-0.97	60.88	FALSE	TRUE	TRUE	TRUE	TRUE	FALSE	TRUE	TRUE	TRUE	FALSE
GGVGLLE	chr8:144498468-144498488	ORF_63581	-	ENST00000526183.5	ENSG00000160972.10	PPP1R16A	+	chr8:144498468-144498488	chr8:144497410-144498840	4	1	exonic peptide	4311	retained_intron	retained_intron	222	chr8:144498135-144498800	unannotated	gene_overlap	-	IP_573678	22.88	4.41	-0.26	63.29	FALSE	TRUE	TRUE	TRUE	TRUE	FALSE	TRUE	TRUE	TRUE	FALSE
PGGESAPGAGSSTQEKEEK	chr16:28879076-28879566	ORF_63690	-	ENST00000566956.3	ENSG00000260442.8	ATP2A1-AS1	-	chr16:28879542-28879566,chr16:28879076-28879107	chr16:28879542-28879936,chr16:28878949-28879107	1,2	2	exon-spanning peptide	554	lncRNA	lncRNA	79	chr16:28879022-28879692	unannotated	gene_overlap	-	IP_248399	8.41	8.35	-0.9	35.95	TRUE	TRUE	TRUE	TRUE	FALSE	FALSE	TRUE	TRUE	FALSE	FALSE
PGGESAPGAGSSTQEKEEK	chr16:28879076-28879566	ORF_63690	-	ENST00000686287.2	ENSG00000260442.8	ATP2A1-AS1	-	chr16:28879542-28879566,chr16:28879076-28879107	chr16:28879542-28879755,chr16:28878949-28879107	2,3	2	exon-spanning peptide	456	lncRNA	lncRNA	79	chr16:28879022-28879692	unannotated	gene_overlap	-	IP_248399	8.41	8.35	-0.9	35.95	TRUE	TRUE	TRUE	TRUE	FALSE	FALSE	TRUE	TRUE	FALSE	FALSE
GFYNTFK	chr3:194393049-194393069	ORF_63908	-	ENST00000842777.1	ENSG00000309649.1	ENSG00000309649	+	chr3:194393049-194393069	chr3:194392642-194393226	2	1	exonic peptide	723	lncRNA	lncRNA	79	chr3:194392944-194393180	unannotated	intergenic	-	-	9.78	10.61	-0.56	72.66	TRUE	TRUE	TRUE	TRUE	TRUE	FALSE	TRUE	TRUE	TRUE	FALSE
IHNFSAR	chr5:134390761-134390781	ORF_63954	-	ENST00000265339.7	ENSG00000119048.9	UBE2B	+	chr5:134390761-134390781	chr5:134390225-134392108	6	1	exonic peptide	2241	protein_coding	protein_coding	79	chr5:134390734-134390970	unannotated	3UTR	-	IP_130787	9.01	8.86	0.33	106.08	FALSE	TRUE	TRUE	TRUE	TRUE	FALSE	TRUE	TRUE	TRUE	FALSE
ALNEYTNQLSSAISIPSSCCPPLGRVPCLGSK	chr17:75897642-75897737	ORF_64275	-	ENST00000587267.1	ENSG00000267342.1	ENSG00000267342	+	chr17:75897642-75897737	chr17:75897060-75898026	1	1	exonic peptide	1419	lncRNA	lncRNA	146	chr17:75897639-75899305	unannotated	intergenic	-	IP_708270	15.94	9.41	-0.02	96.92	TRUE	TRUE	TRUE	TRUE	TRUE	FALSE	TRUE	TRUE	TRUE	FALSE
GAAALLK	chr2:20635971-20635991	ORF_64308	-	ENST00000402541.5	ENSG00000118960.13	HS1BP3	-	chr2:20635971-20635991	chr2:20634716-20638652	4	1	exonic peptide	4358	protein_coding	protein_coding	82	chr2:20635869-20636114	unannotated	3UTR	-	IP_649443	8.58	11.42	-0.35	50.12	FALSE	TRUE	TRUE	TRUE	TRUE	FALSE	TRUE	TRUE	TRUE	FALSE
GFEVTVQRPHAQLVE	chr9:105666338-105666382	ORF_64491	-	BambuTx769	ENSG00000186051.7	TAL2	+	chr9:105666338-105666382	chr9:105662487-105666685	2	1	exonic peptide	4269	novel	novel	82	chr9:105666296-105666541	unannotated	intergenic	-	-	9.51	6.07	-0.01	82.07	FALSE	TRUE	TRUE	TRUE	TRUE	FALSE	TRUE	TRUE	TRUE	FALSE
PHPTLQE	chr8:40530757-40530777	ORF_64612	-	ENST00000297737.11	ENSG00000165061.15	ZMAT4	-	chr8:40530757-40530777	chr8:40530590-40532238	7	1	exonic peptide	2471	protein_coding	protein_coding	82	chr8:40530664-40530909	unannotated	3UTR	-	IP_163652	8.89	7.82	-0.47	55.85	FALSE	TRUE	TRUE	TRUE	FALSE	FALSE	TRUE	TRUE	TRUE	FALSE
PHPTLQE	chr8:40530757-40530777	ORF_64612	-	ENST00000315769.11	ENSG00000165061.15	ZMAT4	-	chr8:40530757-40530777	chr8:40530590-40532238	6	1	exonic peptide	2250	protein_coding	protein_coding	82	chr8:40530664-40530909	unannotated	3UTR	-	IP_163652	8.89	7.82	-0.47	55.85	FALSE	TRUE	TRUE	TRUE	FALSE	FALSE	TRUE	TRUE	FALSE	FALSE
APSAPEEVSAR	chr11:45804400-45804432	ORF_64664	-	ENST00000442528.2	ENSG00000181830.9	SLC35C1	+	chr11:45804400-45804432	chr11:45804072-45804517	1	1	exonic peptide	1756	protein_coding	protein_coding	83	chr11:45804277-45805817	unannotated	5UTR	-	IP_195056	8.25	11.61	-0.77	42.65	FALSE	TRUE	TRUE	TRUE	TRUE	FALSE	TRUE	TRUE	TRUE	FALSE
FGGRGEHQDR	chr17:81229002-81229031	ORF_64684	-	ENST00000575922.5	ENSG00000260005.6	ENSG00000260005	+	chr17:81229002-81229031	chr17:81228707-81229377	1	1	exonic peptide	4506	lncRNA	lncRNA	134	chr17:81228999-81229760	unannotated	gene_overlap	-	IP_706586	14.44	10.99	-0.89	40.82	FALSE	TRUE	TRUE	TRUE	TRUE	FALSE	TRUE	TRUE	TRUE	FALSE
GGLQHLFR	chr15:69703722-69703745	ORF_64692	-	ENST00000558941.6	ENSG00000245750.12	DRAIC	+	chr15:69703722-69703745	chr15:69695667-69704214	5	1	exonic peptide	9011	lncRNA	lncRNA	83	chr15:69703602-69703850	unannotated	intergenic	-	IP_3433344	9.37	10.57	0.19	90.6	FALSE	TRUE	TRUE	TRUE	TRUE	FALSE	TRUE	TRUE	TRUE	FALSE
IHTLPSIAADLRVDVR	chr7:159016685-159016732	ORF_64754	-	ENST00000413238.2	ENSG00000231419.7	LINC00689	+	chr7:159016685-159016732	chr7:159016458-159017646	3	1	exonic peptide	5982	lncRNA	lncRNA	83	chr7:159016622-159016870	unannotated	intergenic	-	IP_160872	9.41	8.7	-0.37	73.86	FALSE	TRUE	TRUE	TRUE	FALSE	FALSE	TRUE	TRUE	FALSE	FALSE
IHTLPSIAADLRVDVR	chr7:159016685-159016732	ORF_64754	-	ENST00000447563.5	ENSG00000231419.7	LINC00689	+	chr7:159016685-159016732	chr7:159016458-159017646	2	1	exonic peptide	3824	lncRNA	lncRNA	83	chr7:159016622-159016870	unannotated	intergenic	-	IP_160872	9.41	8.7	-0.37	73.86	FALSE	TRUE	TRUE	TRUE	FALSE	FALSE	TRUE	TRUE	FALSE	FALSE
KVYSLPR	chr3:126006507-126006527	ORF_64798	-	ENST00000360370.9	ENSG00000114544.17	SLC41A3	-	chr3:126006507-126006527	chr3:126006357-126007225	11	1	exonic peptide	2182	protein_coding	protein_coding	133	chr3:126006381-126006779	unannotated	3UTR	-	IP_108836	15.3	10.35	0.07	88.65	FALSE	TRUE	TRUE	TRUE	FALSE	FALSE	TRUE	TRUE	FALSE	FALSE
KVYSLPR	chr3:126006507-126006527	ORF_64798	-	ENST00000383598.6	ENSG00000114544.17	SLC41A3	-	chr3:126006507-126006527	chr3:126006358-126007225	10	1	exonic peptide	2330	protein_coding	protein_coding	133	chr3:126006381-126006779	unannotated	3UTR	-	IP_108836	15.3	10.35	0.07	88.65	FALSE	TRUE	TRUE	TRUE	FALSE	FALSE	TRUE	TRUE	FALSE	FALSE
KVYSLPR	chr3:126006507-126006527	ORF_64798	-	ENST00000506102.5	ENSG00000114544.17	SLC41A3	-	chr3:126006507-126006527	chr3:126006363-126007225	6	1	exonic peptide	2351	retained_intron	retained_intron	133	chr3:126006381-126006779	unannotated	gene_overlap	-	IP_108836	15.3	10.35	0.07	88.65	FALSE	TRUE	TRUE	TRUE	FALSE	FALSE	TRUE	TRUE	FALSE	FALSE
NYFSEIK	chr21:16070872-16070892	ORF_64896	-	ENST00000663095.2	ENSG00000215386.16	MIR99AHG	+	chr21:16070872-16070892	chr21:16070701-16070892	1	1	exonic peptide	4028	lncRNA	lncRNA	83	chr21:16070866-16071335	unannotated	intergenic	-	IP_3775679	9.19	10.05	-0.75	49.52	TRUE	TRUE	TRUE	TRUE	FALSE	FALSE	TRUE	TRUE	FALSE	FALSE
NYFSEIK	chr21:16070872-16070892	ORF_64896	-	ENST00000671280.2	ENSG00000215386.16	MIR99AHG	+	chr21:16070872-16070892	chr21:16070533-16070892	1	1	exonic peptide	960	lncRNA	lncRNA	83	chr21:16070866-16071335	unannotated	intergenic	-	IP_3775679	9.19	10.05	-0.75	49.52	TRUE	TRUE	TRUE	TRUE	FALSE	FALSE	TRUE	TRUE	FALSE	FALSE
NYFSEIK	chr21:16070872-16070892	ORF_64896	-	ENST00000697934.2	ENSG00000215386.16	MIR99AHG	+	chr21:16070872-16070892	chr21:16070546-16070892	1	1	exonic peptide	1710	lncRNA	lncRNA	83	chr21:16070866-16071335	unannotated	intergenic	-	IP_3775679	9.19	10.05	-0.75	49.52	TRUE	TRUE	TRUE	TRUE	FALSE	FALSE	TRUE	TRUE	FALSE	FALSE
NYFSEIK	chr21:16070872-16070892	ORF_64896	-	ENST00000701157.2	ENSG00000215386.16	MIR99AHG	+	chr21:16070872-16070892	chr21:16070695-16070892	2	1	exonic peptide	833	lncRNA	lncRNA	83	chr21:16070866-16071335	unannotated	intergenic	-	IP_3775679	9.19	10.05	-0.75	49.52	TRUE	TRUE	TRUE	TRUE	FALSE	FALSE	TRUE	TRUE	FALSE	FALSE
CRVPLDR	chr17:18491295-18491315	ORF_65023	-	ENST00000577265.5	ENSG00000171916.17	LGALS9C	+	chr17:18491295-18491315	chr17:18491273-18491323	2	1	exonic peptide	2354	retained_intron	retained_intron	139	chr17:18490422-18491966	unannotated	gene_overlap	-	IP_718812	15.23	9.14	-0.28	86.26	FALSE	TRUE	TRUE	TRUE	TRUE	FALSE	TRUE	TRUE	TRUE	FALSE
QNPCPMALLQR	chr11:69491757-69491789	ORF_65079	-	ENST00000642898.1	ENSG00000285094.2	LINC01488	+	chr11:69491757-69491789	chr11:69491657-69491799	6	1	exonic peptide	4628	lncRNA	lncRNA	81	chr11:69491362-69492120	unannotated	intergenic	-	IP_204901	8.89	7.74	-0.11	78.4	FALSE	TRUE	TRUE	TRUE	FALSE	FALSE	TRUE	TRUE	FALSE	FALSE
QNPCPMALLQR	chr11:69491757-69491789	ORF_65079	-	ENST00000717998.1	ENSG00000285094.2	LINC01488	+	chr11:69491757-69491789	chr11:69491657-69491799	5	1	exonic peptide	3196	lncRNA	lncRNA	81	chr11:69491362-69492120	unannotated	intergenic	-	IP_204901	8.89	7.74	-0.11	78.4	FALSE	TRUE	TRUE	TRUE	FALSE	FALSE	TRUE	TRUE	FALSE	FALSE
MTSGTFNK	chr1:149229305-149229328	ORF_65325	-	ENST00000789166.1	ENSG00000291233.2	ENSG00000291233	-	chr1:149229305-149229328	chr1:149229293-149229443	1	1	exonic peptide	1000	lncRNA	lncRNA	139	chr1:149190528-149229328	unannotated	intergenic	-	-	16.29	4.66	-1.2	71.58	TRUE	TRUE	TRUE	TRUE	TRUE	FALSE	TRUE	TRUE	TRUE	FALSE
PGGTWGALVK	chr12:57611978-57612771	ORF_65342	-	ENST00000616622.1	ENSG00000240771.8	ARHGEF25	+	chr12:57611978-57611991,chr12:57612756-57612771	chr12:57611913-57611991,chr12:57612756-57612896	1,2	2	exon-spanning peptide	2103	protein_coding	protein_coding	81	chr12:57611960-57613110	unannotated	5UTR	-	IP_767473	9.15	11.35	-0.73	60.25	FALSE	TRUE	TRUE	TRUE	TRUE	FALSE	TRUE	TRUE	TRUE	FALSE
LRQEDHLVPGV	chr12:117210060-117210091	ORF_65374	-	ENST00000317775.11	ENSG00000089250.20	NOS1	-	chr12:117210060-117210091	chr12:117208142-117215324	29	1	exonic peptide	12007	protein_coding	protein_coding	81	chr12:117210059-117210301	unannotated	3UTR	-	IP_215560	9.08	11.47	-0.27	92.72	FALSE	TRUE	TRUE	TRUE	FALSE	FALSE	TRUE	TRUE	FALSE	FALSE
LRQEDHLVPGV	chr12:117210060-117210091	ORF_65374	-	ENST00000618760.4	ENSG00000089250.20	NOS1	-	chr12:117210060-117210091	chr12:117208144-117215324	30	1	exonic peptide	12283	protein_coding	protein_coding	81	chr12:117210059-117210301	unannotated	3UTR	-	IP_215560	9.08	11.47	-0.27	92.72	FALSE	TRUE	TRUE	TRUE	FALSE	FALSE	TRUE	TRUE	FALSE	FALSE
SPWQCGPHSRHPLPR	chr2:1827426-1827470	ORF_65710	-	ENST00000426976.1	ENSG00000232057.2	ENSG00000232057	+	chr2:1827426-1827470	chr2:1826951-1828667	2	1	exonic peptide	3403	lncRNA	lncRNA	137	chr2:1827147-1827557	unannotated	gene_overlap	-	IP_643806	15.07	9.88	-0.55	55.62	FALSE	TRUE	TRUE	TRUE	TRUE	FALSE	TRUE	TRUE	TRUE	FALSE
GRITGAQEFE	chr1:12208852-12208881	ORF_65747	-	ENST00000376259.7	ENSG00000028137.19	TNFRSF1B	+	chr1:12208852-12208881	chr1:12206740-12209220	10	1	exonic peptide	3687	protein_coding	protein_coding	81	chr1:12208765-12209007	unannotated	3UTR	-	IP_059040	8.77	5.66	-0.59	56.79	FALSE	TRUE	TRUE	TRUE	FALSE	FALSE	TRUE	TRUE	FALSE	FALSE
GRITGAQEFE	chr1:12208852-12208881	ORF_65747	-	ENST00000492361.1	ENSG00000028137.19	TNFRSF1B	+	chr1:12208852-12208881	chr1:12206740-12209228	9	1	exonic peptide	3583	protein_coding_CDS_not_defined	protein_coding	81	chr1:12208765-12209007	unannotated	gene_overlap	-	IP_059040	8.77	5.66	-0.59	56.79	FALSE	TRUE	TRUE	TRUE	FALSE	FALSE	TRUE	TRUE	FALSE	FALSE
GSADPWNQR	chr17:39758736-39758762	ORF_65773	-	ENST00000346872.8	ENSG00000161405.18	IKZF3	-	chr17:39758736-39758762	chr17:39757718-39766493	8	1	exonic peptide	9788	protein_coding	protein_coding	98	chr17:39758484-39758777	unannotated	3UTR	-	IP_254832	11.11	9.83	-0.4	73.67	FALSE	TRUE	TRUE	TRUE	FALSE	FALSE	TRUE	TRUE	FALSE	FALSE
GSADPWNQR	chr17:39758736-39758762	ORF_65773	-	ENST00000623724.3	ENSG00000161405.18	IKZF3	-	chr17:39758736-39758762	chr17:39757721-39766493	9	1	exonic peptide	9787	protein_coding	protein_coding	98	chr17:39758484-39758777	unannotated	3UTR	-	IP_254832	11.11	9.83	-0.4	73.67	FALSE	TRUE	TRUE	TRUE	FALSE	FALSE	TRUE	TRUE	FALSE	FALSE
MPVDLDRGPGQR	chr5:181180195-181180230	ORF_65870	-	ENST00000658296.1	ENSG00000248473.3	LINC01962	-	chr5:181180195-181180230	chr5:181178821-181180561	3	1	exonic peptide	3059	lncRNA	lncRNA	108	chr5:181180030-181180353	unannotated	intergenic	-	IP_3801468	11.64	9.58	-0.54	52.5	TRUE	TRUE	TRUE	TRUE	TRUE	FALSE	TRUE	TRUE	TRUE	FALSE
TPWDPQSSSSFIQQTFTK	chr5:135447925-135447978	ORF_66007	-	ENST00000537858.2	ENSG00000255833.2	TIFAB	-	chr5:135447925-135447978	chr5:135444226-135449949	2	1	exonic peptide	5867	protein_coding	protein_coding	109	chr5:135447655-135447981	unannotated	3UTR	-	IP_609742	12.01	7.9	0.23	94.77	FALSE	TRUE	TRUE	TRUE	TRUE	FALSE	TRUE	TRUE	TRUE	FALSE
NHILPTCCNLR	chr13:24303578-24303610	ORF_66317	-	ENST00000343003.10	ENSG00000182957.16	SPATA13	+	chr13:24303578-24303610	chr13:24302598-24307074	11	1	exonic peptide	6405	protein_coding	protein_coding	108	chr13:24303365-24303688	unannotated	3UTR	-	IP_218782	11.56	10.95	-0.22	74.07	FALSE	TRUE	TRUE	TRUE	FALSE	FALSE	TRUE	TRUE	FALSE	FALSE
NHILPTCCNLR	chr13:24303578-24303610	ORF_66317	-	ENST00000382095.8	ENSG00000182957.16	SPATA13	+	chr13:24303578-24303610	chr13:24302598-24307072	12	1	exonic peptide	6665	protein_coding	protein_coding	108	chr13:24303365-24303688	unannotated	3UTR	-	IP_218782	11.56	10.95	-0.22	74.07	FALSE	TRUE	TRUE	TRUE	FALSE	FALSE	TRUE	TRUE	FALSE	FALSE
NHILPTCCNLR	chr13:24303578-24303610	ORF_66317	-	ENST00000382108.8	ENSG00000182957.16	SPATA13	+	chr13:24303578-24303610	chr13:24302598-24307069	13	1	exonic peptide	8454	protein_coding	protein_coding	108	chr13:24303365-24303688	unannotated	3UTR	-	IP_218782	11.56	10.95	-0.22	74.07	FALSE	TRUE	TRUE	TRUE	FALSE	FALSE	TRUE	TRUE	FALSE	FALSE
NHILPTCCNLR	chr13:24303578-24303610	ORF_66317	-	ENST00000399949.6	ENSG00000182957.16	SPATA13	+	chr13:24303578-24303610	chr13:24302598-24303904	10	1	exonic peptide	3026	protein_coding	protein_coding	108	chr13:24303365-24303688	unannotated	3UTR	-	IP_218782	11.56	10.95	-0.22	74.07	FALSE	TRUE	TRUE	TRUE	FALSE	FALSE	TRUE	TRUE	FALSE	FALSE
NHILPTCCNLR	chr13:24303578-24303610	ORF_66317	-	ENST00000424834.6	ENSG00000182957.16	SPATA13	+	chr13:24303578-24303610	chr13:24302598-24307069	15	1	exonic peptide	8603	protein_coding	protein_coding	108	chr13:24303365-24303688	unannotated	3UTR	-	IP_218782	11.56	10.95	-0.22	74.07	FALSE	TRUE	TRUE	TRUE	FALSE	FALSE	TRUE	TRUE	FALSE	FALSE
LFSSTTGSPSNYFLSELK	chr6:33914782-33914835	ORF_66341	-	ENST00000530000.1	ENSG00000233183.4	ENSG00000233183	+	chr6:33914782-33914835	chr6:33914726-33918208	2	1	exonic peptide	6593	lncRNA	lncRNA	98	chr6:33914776-33915069	unannotated	intergenic	-	IP_148459	10.53	8.52	0.04	85.71	FALSE	TRUE	TRUE	TRUE	TRUE	FALSE	TRUE	TRUE	TRUE	FALSE
HQRPEEAYK	chr3:195583965-195583991	ORF_66367	-	ENST00000463719.1	ENSG00000189058.9	APOD	-	chr3:195583965-195583991	chr3:195583878-195584033	1	1	exonic peptide	1210	retained_intron	retained_intron	98	chr3:195579352-195584027	unannotated	gene_overlap	-	IP_113095	10.58	9.38	-0.37	68.88	FALSE	TRUE	TRUE	TRUE	TRUE	FALSE	TRUE	TRUE	TRUE	FALSE
MVSLAKEE	chr5:149851592-149851615	ORF_66369	-	ENST00000309241.10	ENSG00000155846.17	PPARGC1B	+	chr5:149851592-149851615	chr5:149847458-149855022	12	1	exonic peptide	10569	protein_coding	protein_coding	98	chr5:149851592-149851885	unannotated	3UTR	-	IP_132704	10.8	7.64	-0.53	70.51	FALSE	TRUE	TRUE	TRUE	TRUE	FALSE	TRUE	TRUE	TRUE	FALSE
LGSSAHLR	chr22:37204839-37204862	ORF_66412	-	ENST00000610913.2	ENSG00000278195.2	SSTR3	-	chr22:37204839-37204862	chr22:37204237-37207839	2	1	exonic peptide	4256	protein_coding	protein_coding	99	chr22:37204743-37205039	unannotated	3UTR	-	IP_294104	10.94	10.47	-0.73	48.28	FALSE	TRUE	TRUE	TRUE	TRUE	FALSE	TRUE	TRUE	TRUE	FALSE
SPLLPLPDR	chr1:153536311-153536337	ORF_66424	-	ENST00000819287.1	ENSG00000238279.4	ENSG00000238279	+	chr1:153536311-153536337	chr1:153536242-153536706	3	1	exonic peptide	1236	lncRNA	lncRNA	98	chr1:153535013-153536439	unannotated	intergenic	-	-	10.88	12.06	-0.56	72.76	TRUE	TRUE	TRUE	TRUE	TRUE	FALSE	TRUE	TRUE	TRUE	FALSE
AVEAEAVAESPRPPGVEDTGQ	chr14:91554280-91554341	ORF_66426	-	ENST00000774013.1	ENSG00000300783.1	ENSG00000300783	-	chr14:91554280-91554341	chr14:91554233-91554392	2	1	exonic peptide	1577	lncRNA	lncRNA	108	chr14:91554279-91574612	unannotated	intergenic	-	IP_2293178	11.54	5.19	-0.52	76.76	TRUE	TRUE	TRUE	TRUE	TRUE	FALSE	TRUE	TRUE	TRUE	FALSE
SDTAPQAAAQMPLLELALQTHGSR	chr11:60850366-60850437	ORF_66483	-	ENST00000227520.10	ENSG00000110104.13	CCDC86	+	chr11:60850366-60850437	chr11:60850206-60851081	4	1	exonic peptide	1851	protein_coding	protein_coding	96	chr11:60850363-60850650	unannotated	3UTR	-	IP_196322	10.22	11.23	-0.4	56.98	FALSE	TRUE	TRUE	TRUE	FALSE	FALSE	TRUE	TRUE	TRUE	FALSE
SDTAPQAAAQMPLLELALQTHGSR	chr11:60850366-60850437	ORF_66483	-	ENST00000535217.1	ENSG00000110104.13	CCDC86	+	chr11:60850366-60850437	chr11:60850206-60851046	5	1	exonic peptide	1488	nonsense_mediated_decay	NMD	96	chr11:60850363-60850650	unannotated	3UTR	-	IP_196322	10.22	11.23	-0.4	56.98	FALSE	TRUE	TRUE	TRUE	FALSE	FALSE	TRUE	TRUE	FALSE	FALSE
HLVPREE	chr13:22967127-22967147	ORF_66551	-	ENST00000769427.1	ENSG00000300142.1	ENSG00000300142	-	chr13:22967127-22967147	chr13:22966986-22967206	2	1	exonic peptide	1776	lncRNA	lncRNA	96	chr13:22966380-22967180	unannotated	intergenic	-	-	10.47	12.13	-0.76	62.08	FALSE	TRUE	TRUE	TRUE	TRUE	FALSE	TRUE	TRUE	TRUE	FALSE
MGYLSPCTEAAQSPR	chr7:87060509-87094309	ORF_66567	-	ENST00000827231.1	ENSG00000307585.2	ENSG00000307585	+	chr7:87060509-87060512,chr7:87094269-87094309	chr7:87060429-87060512,chr7:87094269-87094353	2,3	2	exon-spanning peptide	1179	lncRNA	lncRNA	96	chr7:87060509-87110746	unannotated	intergenic	-	-	10.66	7.24	-0.52	47.92	FALSE	TRUE	TRUE	TRUE	TRUE	FALSE	TRUE	TRUE	TRUE	FALSE
LTPGAWPPGGR	chr1:24321714-24321746	ORF_66586	-	ENST00000752249.1	ENSG00000232298.3	GRHL3-AS1	-	chr1:24321714-24321746	chr1:24321666-24321903	1	1	exonic peptide	681	lncRNA	lncRNA	110	chr1:24310716-24321779	unannotated	gene_overlap	-	IP_671322	12.03	11.48	-0.95	48.82	TRUE	TRUE	TRUE	TRUE	TRUE	FALSE	TRUE	TRUE	TRUE	FALSE
LKLAVSYDCHCTLYSSLGDR	chr10:114121839-114121898	ORF_66612	-	ENST00000369287.8	ENSG00000165813.20	CCDC186	-	chr10:114121839-114121898	chr10:114120862-114125226	16	1	exonic peptide	7228	protein_coding	protein_coding	96	chr10:114121683-114121970	unannotated	3UTR	-	IP_188420	10.8	10.53	-0.47	71.15	FALSE	TRUE	TRUE	TRUE	FALSE	FALSE	TRUE	TRUE	FALSE	FALSE
LKLAVSYDCHCTLYSSLGDR	chr10:114121839-114121898	ORF_66612	-	ENST00000648613.1	ENSG00000165813.20	CCDC186	-	chr10:114121839-114121898	chr10:114120901-114125226	17	1	exonic peptide	7343	protein_coding	protein_coding	96	chr10:114121683-114121970	unannotated	3UTR	-	IP_188420	10.8	10.53	-0.47	71.15	FALSE	TRUE	TRUE	TRUE	FALSE	FALSE	TRUE	TRUE	FALSE	FALSE
GVSLECVQSFEGK	chr7:141393980-141394018	ORF_66770	-	ENST00000648190.1	ENSG00000285841.1	ENSG00000285841	-	chr7:141393980-141394018	chr7:141392155-141395433	3	1	exonic peptide	3445	lncRNA	lncRNA	111	chr7:141393959-141394291	unannotated	gene_overlap	-	IP_3436106	12.08	10.26	-0.71	58.83	TRUE	TRUE	TRUE	TRUE	TRUE	FALSE	TRUE	TRUE	TRUE	FALSE
WLCMGSTTK	chr13:20086405-20086431	ORF_67006	-	ENST00000382871.3	ENSG00000121741.17	ZMYM2	+	chr13:20086405-20086431	chr13:20085822-20086746	26	1	exonic peptide	5051	protein_coding	protein_coding	97	chr13:20086303-20086593	unannotated	3UTR	-	IP_218547	11.27	8.59	0.69	101.44	FALSE	TRUE	TRUE	TRUE	FALSE	FALSE	TRUE	TRUE	FALSE	FALSE
WLCMGSTTK	chr13:20086405-20086431	ORF_67006	-	ENST00000382874.6	ENSG00000121741.17	ZMYM2	+	chr13:20086405-20086431	chr13:20085822-20091829	26	1	exonic peptide	10139	protein_coding	protein_coding	97	chr13:20086303-20086593	unannotated	3UTR	-	IP_218547	11.27	8.59	0.69	101.44	FALSE	TRUE	TRUE	TRUE	FALSE	FALSE	TRUE	TRUE	FALSE	FALSE
WLCMGSTTK	chr13:20086405-20086431	ORF_67006	-	ENST00000382883.7	ENSG00000121741.17	ZMYM2	+	chr13:20086405-20086431	chr13:20085822-20086691	18	1	exonic peptide	5445	retained_intron	retained_intron	97	chr13:20086303-20086593	unannotated	gene_overlap	-	IP_218547	11.27	8.59	0.69	101.44	FALSE	TRUE	TRUE	TRUE	FALSE	FALSE	TRUE	TRUE	TRUE	FALSE
WLCMGSTTK	chr13:20086405-20086431	ORF_67006	-	ENST00000610343.5	ENSG00000121741.17	ZMYM2	+	chr13:20086405-20086431	chr13:20085822-20089115	25	1	exonic peptide	7429	protein_coding	protein_coding	97	chr13:20086303-20086593	unannotated	3UTR	-	IP_218547	11.27	8.59	0.69	101.44	FALSE	TRUE	TRUE	TRUE	FALSE	FALSE	TRUE	TRUE	FALSE	FALSE
ATAVVGGE	chr4:8510584-8510607	ORF_67096	-	ENST00000382488.2	ENSG00000205959.4	ENSG00000205959	+	chr4:8510584-8510607	chr4:8510262-8511003	3	1	exonic peptide	3204	lncRNA	lncRNA	110	chr4:8510581-8510910	unannotated	intergenic	-	IP_614819	11.67	8.68	-0.5	61.09	FALSE	TRUE	TRUE	TRUE	TRUE	FALSE	TRUE	TRUE	TRUE	FALSE
GGVPEPFPSPLRR	chr12:48857575-48857613	ORF_67111	-	ENST00000309739.6	ENSG00000172602.11	RND1	-	chr12:48857575-48857613	chr12:48857145-48858241	5	1	exonic peptide	1653	protein_coding	protein_coding	110	chr12:48857287-48857616	unannotated	3UTR	-	IP_209294	12.53	11.6	-0.75	47	FALSE	TRUE	TRUE	TRUE	FALSE	FALSE	TRUE	TRUE	TRUE	FALSE
GGVPEPFPSPLRR	chr12:48857575-48857613	ORF_67111	-	ENST00000548445.1	ENSG00000172602.11	RND1	-	chr12:48857575-48857613	chr12:48857147-48859282	1	1	exonic peptide	2136	retained_intron	retained_intron	110	chr12:48857287-48857616	unannotated	gene_overlap	-	IP_209294	12.53	11.6	-0.75	47	TRUE	TRUE	TRUE	TRUE	FALSE	FALSE	TRUE	TRUE	FALSE	FALSE
EEGASRR	chr20:25133813-25133833	ORF_67146	-	ENST00000830989.1	ENSG00000230725.7	ENSG00000230725	-	chr20:25133813-25133833	chr20:25132635-25134104	6	1	exonic peptide	2091	lncRNA	lncRNA	97	chr20:25133774-25134064	unannotated	intergenic	-	-	10.7	11.71	-0.73	53.61	FALSE	TRUE	TRUE	TRUE	TRUE	FALSE	TRUE	TRUE	TRUE	FALSE
DPLVEAVCPLAELQCCARR	chr8:62978197-62978253	ORF_67154	-	ENST00000623646.3	ENSG00000185942.13	NKAIN3	+	chr8:62978197-62978253	chr8:62965354-62984904	7	1	exonic peptide	20374	protein_coding	protein_coding	110	chr8:62978185-62978514	unannotated	3UTR	-	IP_169080	12.11	9.14	0.14	94.18	FALSE	TRUE	TRUE	TRUE	TRUE	FALSE	TRUE	TRUE	TRUE	FALSE
YTCHVQHEGLPEPLTLR	chr6:29889550-29889600	ORF_6730	-	ENST00000850117.1	ENSG00000310469.1	HLA-H	+	chr6:29889550-29889600	chr6:29888467-29889604	2	1	exonic peptide	1994	lncRNA	lncRNA	178	chr6:29889262-29890479	unannotated	intergenic	-	-	19.35	6.39	-0.43	69.55	TRUE	TRUE	TRUE	TRUE	FALSE	FALSE	TRUE	TRUE	FALSE	FALSE
YTCHVQHEGLPEPLTLR	chr6:29889550-29889600	ORF_6730	-	ENST00000850120.1	ENSG00000310469.1	HLA-H	+	chr6:29889550-29889600	chr6:29887730-29889604	1	1	exonic peptide	2505	lncRNA	lncRNA	178	chr6:29889262-29890479	unannotated	intergenic	-	-	19.35	6.39	-0.43	69.55	TRUE	TRUE	TRUE	TRUE	FALSE	FALSE	TRUE	TRUE	FALSE	FALSE
YTCHVQHEGLPEPLTLR	chr6:29889550-29889600	ORF_6730	-	ENST00000850124.1	ENSG00000310469.1	HLA-H	+	chr6:29889550-29889600	chr6:29888467-29889604	2	1	exonic peptide	1816	lncRNA	lncRNA	178	chr6:29889262-29890479	unannotated	intergenic	-	-	19.35	6.39	-0.43	69.55	TRUE	TRUE	TRUE	TRUE	FALSE	FALSE	TRUE	TRUE	FALSE	FALSE
YTCHVQHEGLPEPLTLR	chr6:29889550-29889600	ORF_6730	-	ENST00000850126.1	ENSG00000310469.1	HLA-H	+	chr6:29889550-29889600	chr6:29888177-29889604	1	1	exonic peptide	2214	lncRNA	lncRNA	178	chr6:29889262-29890479	unannotated	intergenic	-	-	19.35	6.39	-0.43	69.55	TRUE	TRUE	TRUE	TRUE	FALSE	FALSE	TRUE	TRUE	FALSE	FALSE
RTELGAAPLK	chr19:58369194-58369223	ORF_67343	-	ENST00000427624.2	ENSG00000152475.7	ZNF837	-	chr19:58369194-58369223	chr19:58367618-58369361	3	1	exonic peptide	2038	protein_coding	protein_coding	105	chr19:58369119-58369788	unannotated	5UTR:CDS	-	IP_690458	11.34	11.84	-1.03	52.19	FALSE	TRUE	TRUE	TRUE	TRUE	FALSE	TRUE	TRUE	TRUE	FALSE
TELGAAPLKR	chr19:58369191-58369220	ORF_67343	-	ENST00000427624.2	ENSG00000152475.7	ZNF837	-	chr19:58369191-58369220	chr19:58367618-58369361	3	1	exonic peptide	2038	protein_coding	protein_coding	105	chr19:58369119-58369788	unannotated	5UTR:CDS	-	IP_690458	11.34	11.84	-1.03	52.19	FALSE	TRUE	TRUE	TRUE	TRUE	FALSE	TRUE	TRUE	TRUE	FALSE
PLEGLGSNE	chr13:98451058-98451084	ORF_67624	-	ENST00000376554.8	ENSG00000102572.15	STK24	-	chr13:98451058-98451084	chr13:98450201-98453209	5	1	exonic peptide	3602	protein_coding	protein_coding	104	chr13:98450836-98451147	unannotated	3UTR	-	IP_221398	11.64	8.49	0.06	84.33	FALSE	TRUE	TRUE	TRUE	FALSE	FALSE	TRUE	TRUE	FALSE	FALSE
PLEGLGSNE	chr13:98451058-98451084	ORF_67624	-	ENST00000397517.6	ENSG00000102572.15	STK24	-	chr13:98451058-98451084	chr13:98450199-98453209	10	1	exonic peptide	4578	protein_coding	protein_coding	104	chr13:98450836-98451147	unannotated	3UTR	-	IP_221398	11.64	8.49	0.06	84.33	FALSE	TRUE	TRUE	TRUE	FALSE	FALSE	TRUE	TRUE	FALSE	FALSE
PLEGLGSNE	chr13:98451058-98451084	ORF_67624	-	ENST00000539966.6	ENSG00000102572.15	STK24	-	chr13:98451058-98451084	chr13:98445185-98453209	11	1	exonic peptide	9605	protein_coding	protein_coding	104	chr13:98450836-98451147	unannotated	3UTR	-	IP_221398	11.64	8.49	0.06	84.33	FALSE	TRUE	TRUE	TRUE	FALSE	FALSE	TRUE	TRUE	FALSE	FALSE
SWVASLSR	chr1:16686186-16686209	ORF_67654	-	ENST00000741124.1	ENSG00000290849.2	ENSG00000290849	-	chr1:16686186-16686209	chr1:16685037-16686296	7	1	exonic peptide	2205	lncRNA	lncRNA	103	chr1:16686045-16686695	unannotated	intergenic	-	-	11.6	12.1	-1.03	60.68	FALSE	TRUE	TRUE	TRUE	FALSE	FALSE	TRUE	TRUE	FALSE	FALSE
SWVASLSR	chr1:16686186-16686209	ORF_67654	-	ENST00000741125.1	ENSG00000290849.2	ENSG00000290849	-	chr1:16686186-16686209	chr1:16685353-16686296	5	1	exonic peptide	1586	lncRNA	lncRNA	103	chr1:16686045-16686695	unannotated	intergenic	-	-	11.6	12.1	-1.03	60.68	FALSE	TRUE	TRUE	TRUE	FALSE	FALSE	TRUE	TRUE	FALSE	FALSE
WEAADNTTHGPCR	chr22:24256825-24256863	ORF_67959	-	ENST00000414583.6	ENSG00000290696.2	POM121L9P	+	chr22:24256825-24256863	chr22:24256753-24256959	2	1	exonic peptide	5018	lncRNA	lncRNA	107	chr22:24253288-24257999	unannotated	intergenic	-	IP_657416	11.58	9.88	-0.97	51.12	FALSE	TRUE	TRUE	TRUE	TRUE	FALSE	TRUE	TRUE	TRUE	FALSE
HSNLALLK	chr16:30351240-30351263	ORF_68235	-	ENST00000305596.8	ENSG00000169217.9	CD2BP2	-	chr16:30351240-30351263	chr16:30350773-30353095	7	1	exonic peptide	3361	protein_coding	protein_coding	107	chr16:30350985-30351305	unannotated	3UTR	-	IP_243314	11.82	11.63	-0.47	76.54	FALSE	TRUE	TRUE	TRUE	TRUE	FALSE	TRUE	TRUE	TRUE	FALSE
HFMHSSLSPR	chr7:99480538-99480567	ORF_68285	-	ENST00000465438.1	ENSG00000198556.14	ZNF789	+	chr7:99480538-99480567	chr7:99478274-99482326	3	1	exonic peptide	4253	retained_intron	retained_intron	100	chr7:99480280-99480579	unannotated	gene_overlap	-	IP_588137	11.1	11.58	-0.5	83.7	FALSE	TRUE	TRUE	TRUE	FALSE	FALSE	TRUE	TRUE	FALSE	FALSE
HFMHSSLSPR	chr7:99480538-99480567	ORF_68285	-	ENST00000483089.5	ENSG00000198556.14	ZNF789	+	chr7:99480538-99480567	chr7:99479661-99482326	4	1	exonic peptide	2994	protein_coding	protein_coding	100	chr7:99480280-99480579	unannotated	3UTR	-	IP_588137	11.1	11.58	-0.5	83.7	FALSE	TRUE	TRUE	TRUE	FALSE	FALSE	TRUE	TRUE	FALSE	FALSE
HFMHSSLSPR	chr7:99480538-99480567	ORF_68285	-	ENST00000488485.5	ENSG00000198556.14	ZNF789	+	chr7:99480538-99480567	chr7:99479661-99481301	3	1	exonic peptide	1884	retained_intron	retained_intron	100	chr7:99480280-99480579	unannotated	gene_overlap	-	IP_588137	11.1	11.58	-0.5	83.7	TRUE	TRUE	TRUE	TRUE	FALSE	FALSE	TRUE	TRUE	FALSE	FALSE
NRIGPCQLYR	chr19:57642811-57642840	ORF_68370	-	ENST00000240731.5	ENSG00000121417.14	ZNF211	+	chr19:57642811-57642840	chr19:57640704-57644041	4	1	exonic peptide	3773	protein_coding	protein_coding	106	chr19:57642565-57642882	unannotated	3UTR	-	IP_2270855	12.5	11.17	0.1	89.15	FALSE	TRUE	TRUE	TRUE	TRUE	FALSE	TRUE	TRUE	TRUE	FALSE
QPDPPVSR	chr1:43446287-43446310	ORF_68385	-	ENST00000638263.1	ENSG00000198198.17	SZT2	+	chr1:43446287-43446310	chr1:43446179-43447168	3	1	exonic peptide	4248	retained_intron	retained_intron	105	chr1:43445913-43446421	unannotated	gene_overlap	-	IP_3418764	11.28	8.68	-0.09	74.29	FALSE	TRUE	TRUE	TRUE	TRUE	FALSE	TRUE	TRUE	TRUE	FALSE
YLGDDQGAPYRTAR	chr19:19270302-19270343	ORF_6843	-	ENST00000586064.3	ENSG00000267629.3	ENSG00000267629	-	chr19:19270302-19270343	chr19:19270173-19270442	3	1	exonic peptide	5409	retained_intron	retained_intron	195	chr19:19266606-19271054	unannotated	gene_overlap	-	IP_689547	22.03	10.77	-0.32	72.15	FALSE	TRUE	TRUE	TRUE	TRUE	FALSE	TRUE	TRUE	TRUE	FALSE
YLLNVQEHPIVPNNKAPFFSS	chr12:46764961-46765022	ORF_68449	-	ENST00000266579.9	ENSG00000139209.16	SLC38A4	-	chr12:46764961-46765022	chr12:46764761-46766802	17	1	exonic peptide	3983	protein_coding	protein_coding	101	chr12:46764960-46765262	unannotated	3UTR	-	IP_208971	12.1	10.54	-0.21	89.7	FALSE	TRUE	TRUE	TRUE	TRUE	FALSE	TRUE	TRUE	TRUE	FALSE
DFLEGGK	chr6:37639648-37639668	ORF_68478	-	ENST00000373401.2	ENSG00000112139.17	MDGA1	-	chr6:37639648-37639668	chr6:37638537-37639824	1	1	exonic peptide	5120	retained_intron	retained_intron	106	chr6:37639396-37639713	unannotated	gene_overlap	-	IP_599729	11.58	11.27	-1.17	51.51	FALSE	TRUE	TRUE	TRUE	TRUE	FALSE	TRUE	TRUE	TRUE	FALSE
SLSSAWVA	chr11:93727730-93727752	ORF_68643	-	ENST00000624493.1	ENSG00000279696.1	ENSG00000279696	-	chr11:93727730-93727752	chr11:93726654-93729805	1	1	exonic peptide	3152	TEC	other	106	chr11:93727729-93728046	unannotated	gene_overlap	-	IP_774630	11.86	4.8	-0.11	73.58	TRUE	TRUE	TRUE	TRUE	TRUE	FALSE	TRUE	TRUE	TRUE	FALSE
VTVLTDLK	chr7:139298075-139298098	ORF_68771	-	ENST00000473989.8	ENSG00000157741.15	UBN2	+	chr7:139298075-139298098	chr7:139297787-139308236	18	1	exonic peptide	14692	protein_coding	protein_coding	91	chr7:139297934-139298206	unannotated	3UTR	-	IP_157758	10.83	9.27	-0.83	74.84	FALSE	TRUE	TRUE	TRUE	TRUE	FALSE	TRUE	TRUE	TRUE	FALSE
TQMYGSQVEGPGRGQR	chr1:15119949-15119996	ORF_68837	-	ENST00000669314.1	ENSG00000175147.13	TMEM51-AS1	-	chr1:15119949-15119996	chr1:15119408-15121059	3	1	exonic peptide	3126	lncRNA	lncRNA	90	chr1:15119730-15119999	unannotated	intergenic	-	IP_3791809	9.95	9.09	-0.4	45.56	FALSE	TRUE	TRUE	TRUE	TRUE	FALSE	TRUE	TRUE	TRUE	FALSE
KLGEAFHVQMEGLAR	chr9:37427856-37427900	ORF_68863	-	ENST00000497693.1	ENSG00000137106.18	GRHPR	+	chr9:37427856-37427900	chr9:37427706-37432138	1	1	exonic peptide	4762	retained_intron	retained_intron	118	chr9:37427793-37428146	unannotated	gene_overlap	-	IP_567775	12.83	9.54	-0.34	71.86	FALSE	TRUE	TRUE	TRUE	TRUE	FALSE	TRUE	TRUE	TRUE	FALSE
ISTAIKE	chr3:38253815-38253835	ORF_68887	-	ENST00000311806.8	ENSG00000172939.9	OXSR1	+	chr3:38253815-38253835	chr3:38252817-38255484	18	1	exonic peptide	4517	protein_coding	protein_coding	90	chr3:38253641-38253910	unannotated	3UTR	-	IP_102333	10.3	8.29	0.11	93.11	FALSE	TRUE	TRUE	TRUE	TRUE	FALSE	TRUE	TRUE	TRUE	FALSE
GGGSGLPSDASSAPR	chr1:205344159-205344203	ORF_68920	-	ENST00000367156.7	ENSG00000162873.15	KLHDC8A	-	chr1:205344159-205344203	chr1:205344134-205344458	4	1	exonic peptide	3177	protein_coding	protein_coding	90	chr1:205343750-205344359	unannotated	5UTR	-	IP_076590	9	11.5	-0.3	67.44	FALSE	TRUE	TRUE	TRUE	TRUE	FALSE	TRUE	TRUE	TRUE	FALSE
PHMAPVHEEQFK	chr19:40701587-40701622	ORF_68957	-	ENST00000593724.2	ENSG00000123815.13	COQ8B	-	chr19:40701587-40701622	chr19:40700310-40702693	6	1	exonic peptide	3979	retained_intron	retained_intron	91	chr19:40701353-40701625	unannotated	gene_overlap	-	IP_3773584	10.22	8.56	-0.57	73.96	FALSE	TRUE	TRUE	TRUE	FALSE	FALSE	TRUE	TRUE	FALSE	FALSE
PHMAPVHEEQFK	chr19:40701587-40701622	ORF_68957	-	ENST00000677039.1	ENSG00000123815.13	COQ8B	-	chr19:40701587-40701622	chr19:40700310-40702693	11	1	exonic peptide	4343	retained_intron	retained_intron	91	chr19:40701353-40701625	unannotated	gene_overlap	-	IP_3773584	10.22	8.56	-0.57	73.96	FALSE	TRUE	TRUE	TRUE	FALSE	FALSE	TRUE	TRUE	FALSE	FALSE
LEGAEER	chr12:92145024-92145044	ORF_69024	-	ENST00000847953.1	ENSG00000245904.7	BTG1-DT	+	chr12:92145024-92145044	chr12:92144900-92145124	1	1	exonic peptide	482	lncRNA	lncRNA	118	chr12:92144910-92146800	unannotated	intergenic	-	-	12.98	10.58	-1.04	47.12	TRUE	TRUE	TRUE	TRUE	TRUE	FALSE	TRUE	TRUE	TRUE	FALSE
RDLDPAWMMEGK	chr8:22614204-22614239	ORF_69315	-	ENST00000521025.1	ENSG00000253200.1	ENSG00000253200	-	chr8:22614204-22614239	chr8:22613908-22616657	1	1	exonic peptide	2750	lncRNA	lncRNA	117	chr8:22614183-22614533	unannotated	gene_overlap	-	IP_572902	13.58	10.18	-0.31	94.19	TRUE	TRUE	TRUE	TRUE	TRUE	FALSE	TRUE	TRUE	TRUE	FALSE
IANKSHE	chrX:71704759-71704779	ORF_69341	-	ENST00000627173.2	ENSG00000281852.2	LINC00891	+	chrX:71704759-71704779	chrX:71702672-71706455	3	1	exonic peptide	4221	lncRNA	lncRNA	92	chrX:71704756-71705031	unannotated	intergenic	-	IP_558553	10.5	8.15	0.07	64.67	FALSE	TRUE	TRUE	TRUE	TRUE	FALSE	TRUE	TRUE	TRUE	FALSE
HFPLPLQKA	chr1:208266538-208266563	ORF_69363	-	ENST00000652300.1	ENSG00000286198.4	ENSG00000286198	-	chr1:208266538-208266563	chr1:208266059-208268348	2	1	exonic peptide	3110	lncRNA	lncRNA	91	chr1:208266537-208266809	unannotated	intergenic	-	IP_3794643	10.17	9.52	0.09	93.19	FALSE	TRUE	TRUE	TRUE	TRUE	FALSE	TRUE	TRUE	TRUE	FALSE
MCFRVCEQPVFSVVQR	chr11:126263806-126263853	ORF_69372	-	ENST00000332118.11	ENSG00000182934.12	SRPRA	-	chr11:126263806-126263853	chr11:126262938-126264044	14	1	exonic peptide	2986	protein_coding	protein_coding	117	chr11:126263503-126263853	unannotated	3UTR	-	IP_203563	12.83	8.38	0.01	85.04	FALSE	TRUE	TRUE	TRUE	FALSE	FALSE	TRUE	TRUE	TRUE	FALSE
MCFRVCEQPVFSVVQR	chr11:126263806-126263853	ORF_69372	-	ENST00000532259.1	ENSG00000182934.12	SRPRA	-	chr11:126263806-126263853	chr11:126263474-126264044	13	1	exonic peptide	2453	protein_coding	protein_coding	117	chr11:126263503-126263853	unannotated	3UTR	-	IP_203563	12.83	8.38	0.01	85.04	FALSE	TRUE	TRUE	TRUE	FALSE	FALSE	TRUE	TRUE	FALSE	FALSE
PAVISSLEQGKEPWMEEEEIR	chr7:5126846-5126908	ORF_69402	-	ENST00000700946.1	ENSG00000291037.2	ENSG00000291037	-	chr7:5126846-5126908	chr7:5126830-5126925	5	1	exonic peptide	1083	lncRNA	lncRNA	89	chr7:5110566-5132456	unannotated	intergenic	-	-	10.06	4.23	-0.16	88.65	TRUE	TRUE	TRUE	TRUE	TRUE	FALSE	TRUE	TRUE	TRUE	FALSE
FIEPHLYYMVQLPGR	chr12:130149989-130150033	ORF_6940	-	ENST00000505807.6	ENSG00000250208.8	FZD10-AS1	-	chr12:130149989-130150033	chr12:130144315-130153598	4	1	exonic peptide	10193	lncRNA	lncRNA	101	chr12:130149887-130150189	unannotated	intergenic	-	IP_758902	11.33	10.15	-0.24	81.09	FALSE	TRUE	TRUE	TRUE	TRUE	FALSE	TRUE	TRUE	TRUE	FALSE
DYAKRKLLQE	chr20:23254244-23254273	ORF_69662	-	ENST00000809708.1	ENSG00000305230.1	ENSG00000305230	-	chr20:23254244-23254273	chr20:23253903-23254330	2	1	exonic peptide	769	lncRNA	lncRNA	89	chr20:23254106-23257539	unannotated	intergenic	-	-	9.97	6.5	-0.48	64.72	TRUE	TRUE	TRUE	TRUE	TRUE	FALSE	TRUE	TRUE	TRUE	FALSE
GPTSLGE	chr17:75910093-75910113	ORF_6969	-	ENST00000586717.5	ENSG00000188878.20	FBF1	-	chr17:75910093-75910113	chr17:75909574-75910806	29	1	exonic peptide	4825	protein_coding	protein_coding	193	chr17:75909613-75910191	unannotated	3UTR	-	IP_712459	21.23	11.62	-0.04	94.61	FALSE	TRUE	TRUE	TRUE	FALSE	FALSE	TRUE	TRUE	FALSE	FALSE
GPTSLGE	chr17:75910093-75910113	ORF_6969	-	ENST00000636174.2	ENSG00000188878.20	FBF1	-	chr17:75910093-75910113	chr17:75909574-75910806	30	1	exonic peptide	4874	protein_coding	protein_coding	193	chr17:75909613-75910191	unannotated	3UTR	-	IP_712459	21.23	11.62	-0.04	94.61	FALSE	TRUE	TRUE	TRUE	FALSE	FALSE	TRUE	TRUE	FALSE	FALSE
GSLGLGLDR	chr19:1881740-1881766	ORF_69759	-	ENST00000588598.5	ENSG00000129968.17	ABHD17A	-	chr19:1881740-1881766	chr19:1881235-1883602	1	1	exonic peptide	5425	retained_intron	retained_intron	121	chr19:1881566-1881928	unannotated	gene_overlap	-	IP_268048	12.5	11.04	-0.56	55.87	FALSE	TRUE	TRUE	TRUE	FALSE	FALSE	TRUE	TRUE	FALSE	FALSE
GSLGLGLDR	chr19:1881740-1881766	ORF_69759	-	ENST00000591351.5	ENSG00000129968.17	ABHD17A	-	chr19:1881740-1881766	chr19:1881235-1883800	1	1	exonic peptide	4647	retained_intron	retained_intron	121	chr19:1881566-1881928	unannotated	gene_overlap	-	IP_268048	12.5	11.04	-0.56	55.87	FALSE	TRUE	TRUE	TRUE	FALSE	FALSE	TRUE	TRUE	FALSE	FALSE
VDTVLMNFLR	chr19:51601231-51601260	ORF_69830	-	ENST00000598755.1	ENSG00000293175.2	ENSG00000293175	+	chr19:51601231-51601260	chr19:51601211-51601788	2	1	exonic peptide	664	lncRNA	lncRNA	119	chr19:51601228-51601584	unannotated	intergenic	-	IP_687360	13.21	12.89	-0.73	37.23	TRUE	TRUE	TRUE	TRUE	TRUE	FALSE	TRUE	TRUE	TRUE	FALSE
YQVVSVK	chr22:26717445-26721349	ORF_69935	-	ENST00000717074.1	ENSG00000244625.8	MIATNB	+	chr22:26717445-26717459,chr22:26721344-26721349	chr22:26717253-26717459,chr22:26721344-26722172	3,4	2	exon-spanning peptide	1402	lncRNA	lncRNA	119	chr22:26717364-26721604	unannotated	intergenic	-	-	13.85	10.86	0.36	118.66	TRUE	TRUE	TRUE	TRUE	TRUE	FALSE	TRUE	TRUE	TRUE	FALSE
MIKTDILAGHHCYILYK	chr1:70135912-70135962	ORF_70017	-	ENST00000651989.2	ENSG00000033122.21	LRRC7	+	chr1:70135912-70135962	chr1:70121780-70144364	27	1	exonic peptide	27923	protein_coding	protein_coding	89	chr1:70135912-70136178	unannotated	3UTR	-	IP_3750858	10.17	9.13	0.87	116.97	FALSE	TRUE	TRUE	TRUE	TRUE	FALSE	TRUE	TRUE	TRUE	FALSE
LPFTNEGEIK	chrX:113928179-113928208	ORF_70040	-	ENST00000674361.1	ENSG00000241743.5	XACT	-	chrX:113928179-113928208	chrX:113616300-113963599	2	1	exonic peptide	347561	lncRNA	lncRNA	120	chrX:113928095-113928454	unannotated	intergenic	-	IP_3781167	14	9.98	-0.86	73.17	FALSE	TRUE	TRUE	TRUE	TRUE	FALSE	TRUE	TRUE	TRUE	FALSE
QLNPYSSR	chr5:53107624-53107647	ORF_70063	-	ENST00000502402.5	ENSG00000164172.20	MOCS2	-	chr5:53107624-53107647	chr5:53107077-53108097	1	1	exonic peptide	2849	retained_intron	retained_intron	119	chr5:53107513-53107869	unannotated	gene_overlap	-	IP_612002	13.79	8.31	0.35	101.51	FALSE	TRUE	TRUE	TRUE	TRUE	FALSE	TRUE	TRUE	TRUE	FALSE
MAANVCVQE	chr15:52804752-52804778	ORF_70078	-	ENST00000660503.2	ENSG00000259203.5	ENSG00000259203	-	chr15:52804752-52804778	chr15:52804494-52805251	1	1	exonic peptide	2211	lncRNA	lncRNA	90	chr15:52804509-52804778	unannotated	intergenic	-	IP_238441	9.51	7.09	-0.05	90.11	TRUE	TRUE	TRUE	TRUE	TRUE	FALSE	TRUE	TRUE	TRUE	FALSE
HFYFLCKGDSENLYK	chr19:10923014-10923058	ORF_70105	-	ENST00000253031.6	ENSG00000130733.11	YIPF2	-	chr19:10923014-10923058	chr19:10922185-10923174	10	1	exonic peptide	2087	protein_coding	protein_coding	90	chr19:10922828-10923097	unannotated	3UTR	-	IP_270300	9.53	8.24	-0.28	73.89	FALSE	TRUE	TRUE	TRUE	FALSE	FALSE	TRUE	TRUE	FALSE	FALSE
HFYFLCKGDSENLYK	chr19:10923014-10923058	ORF_70105	-	ENST00000586748.6	ENSG00000130733.11	YIPF2	-	chr19:10923014-10923058	chr19:10922193-10923174	10	1	exonic peptide	2111	protein_coding	protein_coding	90	chr19:10922828-10923097	unannotated	3UTR	-	IP_270300	9.53	8.24	-0.28	73.89	FALSE	TRUE	TRUE	TRUE	FALSE	FALSE	TRUE	TRUE	FALSE	FALSE
HFYFLCKGDSENLYK	chr19:10923014-10923058	ORF_70105	-	ENST00000592646.5	ENSG00000130733.11	YIPF2	-	chr19:10923014-10923058	chr19:10922770-10923191	5	1	exonic peptide	950	protein_coding	protein_coding	90	chr19:10922828-10923097	unannotated	3UTR	-	IP_270300	9.53	8.24	-0.28	73.89	FALSE	TRUE	TRUE	TRUE	FALSE	FALSE	TRUE	TRUE	FALSE	FALSE
ITDALTYRVPR	chr4:155906153-155906185	ORF_70185	-	ENST00000512584.5	ENSG00000151790.9	TDO2	+	chr4:155906153-155906185	chr4:155905820-155907792	1	1	exonic peptide	3139	retained_intron	retained_intron	94	chr4:155906144-155906425	unannotated	gene_overlap	-	IP_618605	11.15	10.93	0	110.96	FALSE	TRUE	TRUE	TRUE	TRUE	FALSE	TRUE	TRUE	TRUE	FALSE
RGFSPYQK	chr19:11678554-11678577	ORF_70256	-	ENST00000747624.1	ENSG00000197332.10	ZNF833P	+	chr19:11678554-11678577	chr19:11678320-11678735	2	1	exonic peptide	2701	lncRNA	lncRNA	113	chr19:11678431-11680425	unannotated	intergenic	-	-	12.95	8.74	-0.25	70.8	FALSE	TRUE	TRUE	TRUE	TRUE	FALSE	TRUE	TRUE	TRUE	FALSE
KVCCECWVHPR	chr16:89155082-89155114	ORF_70330	-	ENST00000317447.9	ENSG00000176715.17	ACSF3	+	chr16:89155082-89155114	chr16:89154090-89156233	11	1	exonic peptide	4091	protein_coding	protein_coding	113	chr16:89154857-89155195	unannotated	3UTR	-	IP_247714	12.66	8.65	-0.58	59.56	FALSE	TRUE	TRUE	TRUE	FALSE	FALSE	TRUE	TRUE	FALSE	FALSE
VSGQFSE	chr16:89155172-89155192	ORF_70330	-	ENST00000317447.9	ENSG00000176715.17	ACSF3	+	chr16:89155172-89155192	chr16:89154090-89156233	11	1	exonic peptide	4091	protein_coding	protein_coding	113	chr16:89154857-89155195	unannotated	3UTR	-	IP_247714	12.66	8.65	-0.58	59.56	FALSE	TRUE	TRUE	TRUE	FALSE	FALSE	TRUE	TRUE	FALSE	FALSE
KVCCECWVHPR	chr16:89155082-89155114	ORF_70330	-	ENST00000614302.5	ENSG00000176715.17	ACSF3	+	chr16:89155082-89155114	chr16:89154090-89156233	11	1	exonic peptide	4095	protein_coding	protein_coding	113	chr16:89154857-89155195	unannotated	3UTR	-	IP_247714	12.66	8.65	-0.58	59.56	FALSE	TRUE	TRUE	TRUE	FALSE	FALSE	TRUE	TRUE	FALSE	FALSE
VSGQFSE	chr16:89155172-89155192	ORF_70330	-	ENST00000614302.5	ENSG00000176715.17	ACSF3	+	chr16:89155172-89155192	chr16:89154090-89156233	11	1	exonic peptide	4095	protein_coding	protein_coding	113	chr16:89154857-89155195	unannotated	3UTR	-	IP_247714	12.66	8.65	-0.58	59.56	FALSE	TRUE	TRUE	TRUE	FALSE	FALSE	TRUE	TRUE	FALSE	FALSE
KVCCECWVHPR	chr16:89155082-89155114	ORF_70330	-	ENST00000649953.1	ENSG00000176715.17	ACSF3	+	chr16:89155082-89155114	chr16:89154090-89157450	11	1	exonic peptide	6379	nonsense_mediated_decay	NMD	113	chr16:89154857-89155195	unannotated	3UTR	-	IP_247714	12.66	8.65	-0.58	59.56	FALSE	TRUE	TRUE	TRUE	FALSE	FALSE	TRUE	TRUE	FALSE	FALSE
VSGQFSE	chr16:89155172-89155192	ORF_70330	-	ENST00000649953.1	ENSG00000176715.17	ACSF3	+	chr16:89155172-89155192	chr16:89154090-89157450	11	1	exonic peptide	6379	nonsense_mediated_decay	NMD	113	chr16:89154857-89155195	unannotated	3UTR	-	IP_247714	12.66	8.65	-0.58	59.56	FALSE	TRUE	TRUE	TRUE	FALSE	FALSE	TRUE	TRUE	FALSE	FALSE
GVESAPAR	chr9:136611679-136611702	ORF_70477	-	BambuTx791	ENSG00000303889.1	ENSG00000303889	+	chr9:136611679-136611702	chr9:136611443-136612995	2	1	exonic peptide	1666	novel	novel	94	chr9:136611637-136611918	unannotated	intergenic	-	-	9.77	11.87	-0.6	58.3	FALSE	TRUE	TRUE	TRUE	TRUE	FALSE	TRUE	TRUE	TRUE	FALSE
MRTVDLPLAPENSWK	chr20:38212858-38212902	ORF_70624	-	ENST00000279024.9	ENSG00000149633.12	KIAA1755	-	chr20:38212858-38212902	chr20:38210503-38213743	14	1	exonic peptide	6377	protein_coding	protein_coding	112	chr20:38212567-38212902	unannotated	3UTR	-	IP_284598	12.45	11.81	-0.78	68.75	FALSE	TRUE	TRUE	TRUE	FALSE	FALSE	TRUE	TRUE	FALSE	FALSE
MRTVDLPLAPENSWK	chr20:38212858-38212902	ORF_70624	-	ENST00000460881.5	ENSG00000149633.12	KIAA1755	-	chr20:38212858-38212902	chr20:38212472-38213743	3	1	exonic peptide	2349	retained_intron	retained_intron	112	chr20:38212567-38212902	unannotated	gene_overlap	-	IP_284598	12.45	11.81	-0.78	68.75	FALSE	TRUE	TRUE	TRUE	FALSE	FALSE	TRUE	TRUE	FALSE	FALSE
MRTVDLPLAPENSWK	chr20:38212858-38212902	ORF_70624	-	ENST00000484362.1	ENSG00000149633.12	KIAA1755	-	chr20:38212858-38212902	chr20:38212472-38213743	5	1	exonic peptide	2452	retained_intron	retained_intron	112	chr20:38212567-38212902	unannotated	gene_overlap	-	IP_284598	12.45	11.81	-0.78	68.75	FALSE	TRUE	TRUE	TRUE	FALSE	FALSE	TRUE	TRUE	FALSE	FALSE
MRTVDLPLAPENSWK	chr20:38212858-38212902	ORF_70624	-	ENST00000487506.1	ENSG00000149633.12	KIAA1755	-	chr20:38212858-38212902	chr20:38212476-38213743	2	1	exonic peptide	2121	retained_intron	retained_intron	112	chr20:38212567-38212902	unannotated	gene_overlap	-	IP_284598	12.45	11.81	-0.78	68.75	FALSE	TRUE	TRUE	TRUE	FALSE	FALSE	TRUE	TRUE	FALSE	FALSE
TCSYVMGSAR	chr22:46353407-46353436	ORF_7070	-	ENST00000491612.1	ENSG00000100416.15	TRMU	+	chr22:46353407-46353436	chr22:46352829-46353867	1	1	exonic peptide	2933	retained_intron	retained_intron	103	chr22:46353392-46353700	unannotated	gene_overlap	-	IP_654527	11.09	7.59	-0.33	66.21	FALSE	TRUE	TRUE	TRUE	TRUE	FALSE	TRUE	TRUE	TRUE	FALSE
GSVGGEGRITE	chr17:39607493-39607525	ORF_70721	-	ENST00000580874.1	ENSG00000171532.5	NEUROD2	-	chr17:39607493-39607525	chr17:39603536-39609777	1	1	exonic peptide	6242	retained_intron	retained_intron	112	chr17:39607193-39607528	unannotated	gene_overlap	-	IP_716571	11.84	11.32	-0.9	51.43	FALSE	TRUE	TRUE	TRUE	TRUE	FALSE	TRUE	TRUE	TRUE	FALSE
TQTPEKWTQYSK	chr19:11850571-11850606	ORF_70756	-	ENST00000592495.1	ENSG00000171291.9	ZNF439	+	chr19:11850571-11850606	chr19:11848726-11851110	1	1	exonic peptide	2385	retained_intron	retained_intron	95	chr19:11850472-11850756	unannotated	gene_overlap	-	IP_698280	10.81	8.83	-0.81	64.63	TRUE	TRUE	TRUE	TRUE	TRUE	FALSE	TRUE	TRUE	TRUE	FALSE
IHWGGIK	chr2:205778133-205778153	ORF_70863	-	ENST00000272849.7	ENSG00000118257.17	NRP2	+	chr2:205778133-205778153	chr2:205776246-205779714	16	1	exonic peptide	5909	protein_coding	protein_coding	112	chr2:205778085-205778420	unannotated	3UTR	-	IP_646200	13.3	10.98	-0.09	81.07	FALSE	TRUE	TRUE	TRUE	TRUE	FALSE	TRUE	TRUE	TRUE	FALSE
ETEAPGGGGTAGGDDAPVPGAHTAAGAEK	chrX:20056730-20063438	ORF_70938	-	BambuTx1559	ENSG00000184368.16	MAP7D2	-	chrX:20063414-20063438,chrX:20056730-20056791	chrX:20063414-20063577,chrX:20056680-20056791	3,4	2	exon-spanning peptide	3855	novel	novel	93	chrX:20056685-20064735	unannotated	gene_overlap	-	IP_298163	8.99	7.35	-0.69	30.75	FALSE	TRUE	TRUE	TRUE	FALSE	FALSE	TRUE	TRUE	FALSE	TRUE
EVFVGSTTGHWTR	chrX:20056691-20056729	ORF_70938	-	BambuTx1559	ENSG00000184368.16	MAP7D2	-	chrX:20056691-20056729	chrX:20056680-20056791	4	1	exonic peptide	3855	novel	novel	93	chrX:20056685-20064735	unannotated	gene_overlap	-	IP_298163	8.99	7.35	-0.69	30.75	FALSE	TRUE	TRUE	TRUE	FALSE	FALSE	TRUE	TRUE	FALSE	TRUE
TEAPGGGGTAGGDDAPVPGAHTAAGAEKE	chrX:20056727-20063435	ORF_70938	-	BambuTx1559	ENSG00000184368.16	MAP7D2	-	chrX:20063414-20063435,chrX:20056727-20056791	chrX:20063414-20063577,chrX:20056680-20056791	3,4	2	exon-spanning peptide	3855	novel	novel	93	chrX:20056685-20064735	unannotated	gene_overlap	-	IP_298163	8.99	7.35	-0.69	30.75	FALSE	TRUE	TRUE	TRUE	FALSE	FALSE	TRUE	TRUE	FALSE	TRUE
ETEAPGGGGTAGGDDAPVPGAHTAAGAEK	chrX:20056730-20063438	ORF_70938	-	BambuTx1560	ENSG00000184368.16	MAP7D2	-	chrX:20063414-20063438,chrX:20056730-20056791	chrX:20063414-20063577,chrX:20056680-20056791	3,4	2	exon-spanning peptide	3875	novel	novel	93	chrX:20056685-20064735	unannotated	gene_overlap	-	IP_298163	8.99	7.35	-0.69	30.75	FALSE	TRUE	TRUE	TRUE	FALSE	FALSE	TRUE	TRUE	FALSE	TRUE
EVFVGSTTGHWTR	chrX:20056691-20056729	ORF_70938	-	BambuTx1560	ENSG00000184368.16	MAP7D2	-	chrX:20056691-20056729	chrX:20056680-20056791	4	1	exonic peptide	3875	novel	novel	93	chrX:20056685-20064735	unannotated	gene_overlap	-	IP_298163	8.99	7.35	-0.69	30.75	FALSE	TRUE	TRUE	TRUE	FALSE	FALSE	TRUE	TRUE	FALSE	TRUE
TEAPGGGGTAGGDDAPVPGAHTAAGAEKE	chrX:20056727-20063435	ORF_70938	-	BambuTx1560	ENSG00000184368.16	MAP7D2	-	chrX:20063414-20063435,chrX:20056727-20056791	chrX:20063414-20063577,chrX:20056680-20056791	3,4	2	exon-spanning peptide	3875	novel	novel	93	chrX:20056685-20064735	unannotated	gene_overlap	-	IP_298163	8.99	7.35	-0.69	30.75	FALSE	TRUE	TRUE	TRUE	FALSE	FALSE	TRUE	TRUE	FALSE	TRUE
MRVMKDSRWSVLE	chr18:39876414-39882422	ORF_70993	-	ENST00000636983.1	ENSG00000283503.5	LINC01902	+	chr18:39876414-39876450,chr18:39882421-39882422	chr18:39876388-39876450,chr18:39882421-39882601	7,8	2	exon-spanning peptide	4607	lncRNA	lncRNA	93	chr18:39876414-39886412	unannotated	intergenic	-	IP_3430075	10.24	10.15	-0.13	93.33	FALSE	TRUE	TRUE	TRUE	TRUE	FALSE	TRUE	TRUE	TRUE	FALSE
LLLEGGSAQPEDGEDAPRPGR	chr11:3580966-3581028	ORF_71181	-	ENST00000717893.1	ENSG00000255367.5	ENSG00000255367	-	chr11:3580966-3581028	chr11:3580927-3581291	1	1	exonic peptide	1047	lncRNA	lncRNA	116	chr11:3578756-3581256	unannotated	intergenic	-	-	11.98	9.42	-1.29	34.66	TRUE	TRUE	TRUE	TRUE	TRUE	FALSE	TRUE	TRUE	TRUE	FALSE
VLPEGMLNSPTICQTYVGQAIEPTCK	chr3:129903579-129903656	ORF_71330	-	ENST00000653304.1	ENSG00000271270.9	TMCC1-DT	+	chr3:129903579-129903656	chr3:129901707-129905928	2	1	exonic peptide	4472	lncRNA	lncRNA	114	chr3:129903432-129903773	unannotated	intergenic	-	IP_3795585	13.14	7.34	0.29	100.88	FALSE	TRUE	TRUE	TRUE	TRUE	FALSE	TRUE	TRUE	TRUE	FALSE
SLGCTKAEQLGTVGMR	chr3:169772774-169772821	ORF_71337	-	ENST00000774653.1	ENSG00000300864.1	ENSG00000300864	-	chr3:169772774-169772821	chr3:169772471-169773371	1	1	exonic peptide	901	lncRNA	lncRNA	114	chr3:169772501-169772842	unannotated	intergenic	-	-	13.26	10.66	-0.35	69.3	TRUE	TRUE	TRUE	TRUE	TRUE	FALSE	TRUE	TRUE	TRUE	FALSE
EQVDFQEGHR	chr22:42277568-42277597	ORF_71385	-	ENST00000332965.4	ENSG00000182057.6	OGFRP1	+	chr22:42277568-42277597	chr22:42273894-42279534	2	1	exonic peptide	5923	lncRNA	lncRNA	94	chr22:42277424-42277705	unannotated	gene_overlap	-	IP_3776893	11.05	11.06	-1.43	43.51	TRUE	TRUE	TRUE	TRUE	TRUE	FALSE	TRUE	TRUE	TRUE	FALSE
FTDDTFDPELAATIGSPASR	chr10:29415370-29458290	ORF_71633	-	ENST00000430295.6	ENSG00000291093.2	SVIL-AS1	+	chr10:29415370-29415412,chr10:29458274-29458290	chr10:29415357-29415412,chr10:29458274-29458520	2,3	2	exon-spanning peptide	1646	lncRNA	lncRNA	93	chr10:29409618-29458455	unannotated	intergenic	-	-	10.21	6.91	-0.48	69.25	TRUE	TRUE	TRUE	TRUE	FALSE	FALSE	TRUE	TRUE	FALSE	FALSE
FTDDTFDPELAATIGSPASR	chr10:29415370-29458290	ORF_71633	-	ENST00000729341.1	ENSG00000291093.2	SVIL-AS1	+	chr10:29415370-29415412,chr10:29458274-29458290	chr10:29415357-29415412,chr10:29458274-29458520	2,3	2	exon-spanning peptide	573	lncRNA	lncRNA	93	chr10:29409618-29458455	unannotated	intergenic	-	-	10.21	6.91	-0.48	69.25	TRUE	TRUE	TRUE	TRUE	FALSE	FALSE	TRUE	TRUE	FALSE	FALSE
GEAPSLAEQTR	chr9:127362565-127362597	ORF_71635	-	ENST00000481242.5	ENSG00000136895.19	GARNL3	+	chr9:127362565-127362597	chr9:127361716-127365366	1	1	exonic peptide	4816	retained_intron	retained_intron	93	chr9:127362352-127362630	unannotated	gene_overlap	-	IP_568766	10.42	10.49	-0.39	85.05	FALSE	TRUE	TRUE	TRUE	TRUE	FALSE	TRUE	TRUE	TRUE	FALSE
CYISTADWAAVQE	chr16:22486204-22486242	ORF_716	-	ENST00000431681.5	ENSG00000291060.2	ENSG00000291060	+	chr16:22486204-22486242	chr16:22486121-22486322	13	1	exonic peptide	2913	lncRNA	lncRNA	704	chr16:22475042-22490320	unannotated	intergenic	-	IP_724476	78.54	7.39	-0.03	97.12	TRUE	TRUE	TRUE	TRUE	TRUE	FALSE	TRUE	TRUE	TRUE	FALSE
RLLHGAQGQEVQLE	chr12:116980297-116980338	ORF_71720	-	ENST00000548738.1	ENSG00000257279.1	ENSG00000257279	-	chr12:116980297-116980338	chr12:116980250-116980419	3	1	exonic peptide	4196	lncRNA	lncRNA	76	chr12:116979454-116980341	unannotated	gene_overlap	-	IP_218211	8.54	10.3	-1.24	59.08	FALSE	TRUE	TRUE	TRUE	TRUE	FALSE	TRUE	TRUE	TRUE	FALSE
LIQQSSR	chr11:2632239-2632259	ORF_71779	-	ENST00000597346.1	ENSG00000269821.2	KCNQ1OT1	-	chr11:2632239-2632259	chr11:2608328-2699994	1	1	exonic peptide	91667	lncRNA	lncRNA	152	chr11:2632020-2632475	unannotated	gene_overlap	-	IP_204426	17.42	10.19	0.02	83.49	FALSE	TRUE	TRUE	TRUE	TRUE	FALSE	TRUE	TRUE	TRUE	FALSE
LETCSHTLNWPVMGADEVK	chrY:21845302-21845358	ORF_71865	-	ENST00000651708.2	ENSG00000286187.2	ENSG00000286187	+	chrY:21845302-21845358	chrY:21843816-21846721	7	1	exonic peptide	7353	lncRNA	lncRNA	78	chrY:21845299-21845532	unannotated	intergenic	-	IP_4488705	8.69	9.59	-0.46	83.59	FALSE	TRUE	TRUE	TRUE	TRUE	FALSE	TRUE	TRUE	TRUE	FALSE
MEAGVSK	chrX:143628479-143628499	ORF_71871	-	ENST00000338017.8	ENSG00000179542.16	SLITRK4	-	chrX:143628479-143628499	chrX:143628128-143631158	2	1	exonic peptide	3357	protein_coding	protein_coding	78	chrX:143628266-143628499	unannotated	3UTR	-	IP_304064	8.58	9.68	0.42	113.72	FALSE	TRUE	TRUE	TRUE	FALSE	FALSE	TRUE	TRUE	FALSE	FALSE
MEAGVSK	chrX:143628479-143628499	ORF_71871	-	ENST00000356928.2	ENSG00000179542.16	SLITRK4	-	chrX:143628479-143628499	chrX:143622790-143631158	2	1	exonic peptide	8736	protein_coding	protein_coding	78	chrX:143628266-143628499	unannotated	3UTR	-	IP_304064	8.58	9.68	0.42	113.72	FALSE	TRUE	TRUE	TRUE	FALSE	FALSE	TRUE	TRUE	FALSE	FALSE
MEAGVSK	chrX:143628479-143628499	ORF_71871	-	ENST00000596188.2	ENSG00000179542.16	SLITRK4	-	chrX:143628479-143628499	chrX:143622790-143631158	2	1	exonic peptide	8545	protein_coding	protein_coding	78	chrX:143628266-143628499	unannotated	3UTR	-	IP_304064	8.58	9.68	0.42	113.72	FALSE	TRUE	TRUE	TRUE	FALSE	FALSE	TRUE	TRUE	FALSE	FALSE
AFSTPSPSLFPCGSPLR	chr1:156596506-156596556	ORF_71893	-	ENST00000680529.1	ENSG00000163382.13	NAXE	+	chr1:156596506-156596556	chr1:156593882-156599350	5	1	exonic peptide	6317	retained_intron	retained_intron	151	chr1:156596491-156596943	unannotated	gene_overlap	-	IP_3794076	16.93	10.01	-0.51	69.21	FALSE	TRUE	TRUE	TRUE	FALSE	FALSE	TRUE	TRUE	FALSE	FALSE
AFSTPSPSLFPCGSPLR	chr1:156596506-156596556	ORF_71893	-	ENST00000681645.1	ENSG00000163382.13	NAXE	+	chr1:156596506-156596556	chr1:156593408-156599393	5	1	exonic peptide	6541	retained_intron	retained_intron	151	chr1:156596491-156596943	unannotated	gene_overlap	-	IP_3794076	16.93	10.01	-0.51	69.21	FALSE	TRUE	TRUE	TRUE	FALSE	FALSE	TRUE	TRUE	FALSE	FALSE
FLNGNTFQK	chr1:41506749-41506775	ORF_71953	-	ENST00000372583.6	ENSG00000127124.16	HIVEP3	-	chr1:41506749-41506775	chr1:41506365-41511266	9	1	exonic peptide	12617	protein_coding	protein_coding	73	chr1:41506560-41506778	unannotated	3UTR	-	IP_063432	8.81	11.24	-0.41	94.66	FALSE	TRUE	TRUE	TRUE	FALSE	FALSE	TRUE	TRUE	FALSE	FALSE
FLNGNTFQK	chr1:41506749-41506775	ORF_71953	-	ENST00000643665.1	ENSG00000127124.16	HIVEP3	-	chr1:41506749-41506775	chr1:41506365-41511263	8	1	exonic peptide	12216	protein_coding	protein_coding	73	chr1:41506560-41506778	unannotated	3UTR	-	IP_063432	8.81	11.24	-0.41	94.66	FALSE	TRUE	TRUE	TRUE	FALSE	FALSE	TRUE	TRUE	FALSE	FALSE
LFQTIEK	chrX:113694463-113694483	ORF_71958	-	ENST00000674361.1	ENSG00000241743.5	XACT	-	chrX:113694463-113694483	chrX:113616300-113963599	2	1	exonic peptide	347561	lncRNA	lncRNA	172	chrX:113694163-113694678	unannotated	intergenic	-	IP_3781680	20.09	10.12	-0.42	96.86	FALSE	TRUE	TRUE	TRUE	TRUE	FALSE	TRUE	TRUE	TRUE	FALSE
LGGVGFIR	chr1:154581856-154581879	ORF_71961	-	ENST00000647682.2	ENSG00000160710.19	ADAR	-	chr1:154581856-154581879	chr1:154581695-154585043	14	1	exonic peptide	6777	retained_intron	retained_intron	73	chr1:154581805-154582023	unannotated	gene_overlap	-	IP_3794037	7.77	11.09	0.41	109.59	FALSE	TRUE	TRUE	TRUE	FALSE	FALSE	TRUE	TRUE	FALSE	FALSE
LGGVGFIR	chr1:154581856-154581879	ORF_71961	-	ENST00000648714.2	ENSG00000160710.19	ADAR	-	chr1:154581856-154581879	chr1:154581695-154585043	15	1	exonic peptide	6832	nonsense_mediated_decay	NMD	73	chr1:154581805-154582023	unannotated	3UTR	-	IP_3794037	7.77	11.09	0.41	109.59	FALSE	TRUE	TRUE	TRUE	FALSE	FALSE	TRUE	TRUE	FALSE	FALSE
LGGVGFIR	chr1:154581856-154581879	ORF_71961	-	ENST00000679899.1	ENSG00000160710.19	ADAR	-	chr1:154581856-154581879	chr1:154581695-154585043	15	1	exonic peptide	6788	protein_coding	protein_coding	73	chr1:154581805-154582023	unannotated	3UTR	-	IP_3794037	7.77	11.09	0.41	109.59	FALSE	TRUE	TRUE	TRUE	FALSE	FALSE	TRUE	TRUE	FALSE	FALSE
LGGVGFIR	chr1:154581856-154581879	ORF_71961	-	ENST00000681056.2	ENSG00000160710.19	ADAR	-	chr1:154581856-154581879	chr1:154581695-154585043	15	1	exonic peptide	6450	protein_coding	protein_coding	73	chr1:154581805-154582023	unannotated	3UTR	-	IP_3794037	7.77	11.09	0.41	109.59	FALSE	TRUE	TRUE	TRUE	FALSE	FALSE	TRUE	TRUE	FALSE	FALSE
LGGVGFIR	chr1:154581856-154581879	ORF_71961	-	ENST00000681235.1	ENSG00000160710.19	ADAR	-	chr1:154581856-154581879	chr1:154581695-154585043	16	1	exonic peptide	6753	nonsense_mediated_decay	NMD	73	chr1:154581805-154582023	unannotated	3UTR	-	IP_3794037	7.77	11.09	0.41	109.59	FALSE	TRUE	TRUE	TRUE	FALSE	FALSE	TRUE	TRUE	FALSE	FALSE
LGGVGFIR	chr1:154581856-154581879	ORF_71961	-	ENST00000681901.1	ENSG00000160710.19	ADAR	-	chr1:154581856-154581879	chr1:154581695-154585043	16	1	exonic peptide	6962	nonsense_mediated_decay	NMD	73	chr1:154581805-154582023	unannotated	3UTR	-	IP_3794037	7.77	11.09	0.41	109.59	FALSE	TRUE	TRUE	TRUE	FALSE	FALSE	TRUE	TRUE	FALSE	FALSE
LGGVGFIR	chr1:154581856-154581879	ORF_71961	-	ENST00000713626.1	ENSG00000160710.19	ADAR	-	chr1:154581856-154581879	chr1:154581695-154585043	15	1	exonic peptide	6972	protein_coding	protein_coding	73	chr1:154581805-154582023	unannotated	3UTR	-	IP_3794037	7.77	11.09	0.41	109.59	FALSE	TRUE	TRUE	TRUE	FALSE	FALSE	TRUE	TRUE	FALSE	FALSE
PTTPEGNVSAEPGAGGR	chr11:67493058-67493455	ORF_72056	-	ENST00000527370.5	ENSG00000110697.14	PITPNM1	-	chr11:67493410-67493455,chr11:67493058-67493062	chr11:67493410-67493593,chr11:67492934-67493062	11,12	2	exon-spanning peptide	3712	retained_intron	retained_intron	208	chr11:67492115-67493816	unannotated	gene_overlap	-	IP_198433	21.9	11.57	-0.57	67.21	FALSE	TRUE	TRUE	TRUE	TRUE	FALSE	TRUE	TRUE	TRUE	FALSE
QEPGQPGSLR	chr17:19021226-19021255	ORF_72070	-	ENST00000317977.10	ENSG00000154025.16	SLC5A10	+	chr17:19021226-19021255	chr17:19020325-19022595	15	1	exonic peptide	4436	protein_coding	protein_coding	171	chr17:19020884-19021396	unannotated	3UTR	-	IP_718731	17.94	8.36	-0.3	61.7	FALSE	TRUE	TRUE	TRUE	FALSE	FALSE	TRUE	TRUE	FALSE	FALSE
QEPGQPGSLR	chr17:19021226-19021255	ORF_72070	-	ENST00000395645.4	ENSG00000154025.16	SLC5A10	+	chr17:19021226-19021255	chr17:19020325-19022565	15	1	exonic peptide	3966	protein_coding	protein_coding	171	chr17:19020884-19021396	unannotated	3UTR	-	IP_718731	17.94	8.36	-0.3	61.7	FALSE	TRUE	TRUE	TRUE	FALSE	FALSE	TRUE	TRUE	FALSE	FALSE
DDLAHSFGSASR	chr5:174513923-174513958	ORF_72372	-	ENST00000758094.1	ENSG00000298815.1	ENSG00000298815	-	chr5:174513923-174513958	chr5:174512409-174514049	2	1	exonic peptide	1993	lncRNA	lncRNA	73	chr5:174513842-174514739	unannotated	intergenic	-	-	8.06	6.67	-0.7	54.79	FALSE	TRUE	TRUE	TRUE	TRUE	FALSE	TRUE	TRUE	TRUE	FALSE
CEVMRELR	chr6:110039956-110039979	ORF_72482	-	ENST00000653781.2	ENSG00000286691.2	ENSG00000286691	-	chr6:110039956-110039979	chr6:110039522-110040241	1	1	exonic peptide	1650	lncRNA	lncRNA	73	chr6:110039875-110040093	unannotated	intergenic	-	IP_2344274	8.42	8.33	-0.54	72.05	FALSE	TRUE	TRUE	TRUE	FALSE	FALSE	TRUE	TRUE	FALSE	FALSE
CEVMRELR	chr6:110039956-110039979	ORF_72482	-	ENST00000823408.1	ENSG00000286691.2	ENSG00000286691	-	chr6:110039956-110039979	chr6:110039522-110040244	1	1	exonic peptide	1753	lncRNA	lncRNA	73	chr6:110039875-110040093	unannotated	intergenic	-	IP_2344274	8.42	8.33	-0.54	72.05	FALSE	TRUE	TRUE	TRUE	FALSE	FALSE	TRUE	TRUE	FALSE	FALSE
RSVITNYTQLK	chr14:24008305-24008337	ORF_72548	-	ENST00000830390.1	ENSG00000291039.3	DHRS4L1	+	chr14:24008305-24008337	chr14:24008227-24008599	2	1	exonic peptide	826	lncRNA	lncRNA	78	chr14:24008263-24008496	unannotated	intergenic	-	-	9.28	5.61	-0.68	81.15	TRUE	TRUE	TRUE	TRUE	TRUE	FALSE	TRUE	TRUE	TRUE	FALSE
WGGDGLGK	chr1:33299743-33299766	ORF_72617	-	ENST00000373428.5	ENSG00000160094.15	ZNF362	+	chr1:33299743-33299766	chr1:33298930-33300719	8	1	exonic peptide	2936	protein_coding	protein_coding	150	chr1:33299716-33300165	unannotated	3UTR	-	IP_062158	16.05	10.32	-0.72	54.6	FALSE	TRUE	TRUE	TRUE	FALSE	FALSE	TRUE	TRUE	FALSE	FALSE
WGGDGLGK	chr1:33299743-33299766	ORF_72617	-	ENST00000539719.6	ENSG00000160094.15	ZNF362	+	chr1:33299743-33299766	chr1:33298930-33300719	9	1	exonic peptide	3187	protein_coding	protein_coding	150	chr1:33299716-33300165	unannotated	3UTR	-	IP_062158	16.05	10.32	-0.72	54.6	FALSE	TRUE	TRUE	TRUE	FALSE	FALSE	TRUE	TRUE	FALSE	FALSE
GSIAFIR	chr16:70769141-70769161	ORF_72638	-	ENST00000562507.5	ENSG00000214353.8	VAC14-AS1	+	chr16:70769141-70769161	chr16:70768846-70773251	5	1	exonic peptide	4853	lncRNA	lncRNA	190	chr16:70769003-70769572	unannotated	gene_overlap	-	IP_722170	20.48	9.59	0.06	86.37	TRUE	TRUE	TRUE	TRUE	TRUE	FALSE	TRUE	TRUE	TRUE	FALSE
MHWGQGHGPSVEK	chr21:6216785-6216823	ORF_72653	-	ENST00000671789.1	ENSG00000288187.2	ENSG00000288187	-	chr21:6216785-6216823	chr21:6215291-6217681	1	1	exonic peptide	2391	lncRNA	lncRNA	76	chr21:6216596-6216823	unannotated	intergenic	-	IP_3775534	8.26	9.8	-0.46	56.45	FALSE	TRUE	TRUE	TRUE	TRUE	FALSE	TRUE	TRUE	TRUE	FALSE
LTAGMKE	chr21:45420529-45420549	ORF_72830	-	ENST00000397787.5	ENSG00000183535.9	COL18A1-AS1	-	chr21:45420529-45420549	chr21:45419716-45421619	3	1	exonic peptide	3425	lncRNA	lncRNA	78	chr21:45420388-45420621	unannotated	gene_overlap	-	IP_291167	8.92	12.2	-0.85	67.56	FALSE	TRUE	TRUE	TRUE	FALSE	FALSE	TRUE	TRUE	FALSE	FALSE
LTAGMKE	chr21:45420529-45420549	ORF_72830	-	ENST00000485206.1	ENSG00000183535.9	COL18A1-AS1	-	chr21:45420529-45420549	chr21:45419716-45421619	3	1	exonic peptide	2341	lncRNA	lncRNA	78	chr21:45420388-45420621	unannotated	gene_overlap	-	IP_291167	8.92	12.2	-0.85	67.56	FALSE	TRUE	TRUE	TRUE	FALSE	FALSE	TRUE	TRUE	FALSE	FALSE
SPPTPVSGPR	chr16:22427773-22427802	ORF_72831	-	BambuTx1168	BambuGene37298	BambuGene37298	+	chr16:22427773-22427802	chr16:22427758-22428005	1	1	exonic peptide	973	novel	novel	76	chr16:22427764-22427991	unannotated	gene_overlap	-	-	8.61	8.25	-1.14	38.55	TRUE	TRUE	TRUE	TRUE	TRUE	FALSE	TRUE	TRUE	TRUE	FALSE
ENVPSASQEESPYQKPNPPGL	chr6:119599076-119599137	ORF_7288	-	ENST00000701050.2	ENSG00000287100.4	ENSG00000287100	+	chr6:119599076-119599137	chr6:119599068-119599199	4	1	exonic peptide	460	lncRNA	lncRNA	101	chr6:119549828-119599138	unannotated	intergenic	-	-	11.86	7.38	-0.32	77.13	TRUE	TRUE	TRUE	TRUE	TRUE	FALSE	TRUE	TRUE	TRUE	FALSE
GHLSMSLQPAR	chr16:31145868-31145900	ORF_72902	-	ENST00000562368.5	ENSG00000178226.11	PRSS36	-	chr16:31145868-31145900	chr16:31145789-31145955	4	1	exonic peptide	2778	retained_intron	retained_intron	164	chr16:31143836-31149077	unannotated	gene_overlap	-	IP_734002	17.04	12.8	-0.69	62.68	FALSE	TRUE	TRUE	TRUE	TRUE	FALSE	TRUE	TRUE	TRUE	FALSE
STSFSKR	chr12:49836367-49836387	ORF_73140	-	ENST00000333924.6	ENSG00000186666.6	BCDIN3D	-	chr12:49836367-49836387	chr12:49836043-49839015	2	1	exonic peptide	3226	protein_coding	protein_coding	74	chr12:49836169-49836390	unannotated	3UTR	-	IP_209615	8.41	9.36	-0.63	55.41	FALSE	TRUE	TRUE	TRUE	TRUE	FALSE	TRUE	TRUE	TRUE	FALSE
LIYEINK	chr2:59062803-59062823	ORF_73386	-	ENST00000452840.5	ENSG00000233723.12	LINC01122	+	chr2:59062803-59062823	chr2:59060779-59063766	12	1	exonic peptide	4077	lncRNA	lncRNA	76	chr2:59062698-59062925	unannotated	intergenic	-	IP_098493	8.83	9.55	-0.11	101.45	FALSE	TRUE	TRUE	TRUE	TRUE	FALSE	TRUE	TRUE	TRUE	FALSE
MITEMGDAR	chr1:201331710-201331736	ORF_73870	-	ENST00000263946.7	ENSG00000081277.13	PKP1	+	chr1:201331710-201331736	chr1:201330074-201332993	15	1	exonic peptide	5447	protein_coding	protein_coding	186	chr1:201331710-201332267	unannotated	3UTR	-	IP_075736	20.61	8.26	-0.28	69.25	FALSE	TRUE	TRUE	TRUE	FALSE	FALSE	TRUE	TRUE	FALSE	FALSE
MITEMGDAR	chr1:201331710-201331736	ORF_73870	-	ENST00000367324.8	ENSG00000081277.13	PKP1	+	chr1:201331710-201331736	chr1:201330074-201332989	14	1	exonic peptide	5326	protein_coding	protein_coding	186	chr1:201331710-201332267	unannotated	3UTR	-	IP_075736	20.61	8.26	-0.28	69.25	FALSE	TRUE	TRUE	TRUE	FALSE	FALSE	TRUE	TRUE	FALSE	FALSE
GGGGSPEREDR	chr8:24956544-24956576	ORF_73974	-	ENST00000607735.3	ENSG00000272157.3	ENSG00000272157	+	chr8:24956544-24956576	chr8:24955691-24957125	1	1	exonic peptide	1435	lncRNA	lncRNA	181	chr8:24956514-24957056	unannotated	intergenic	-	-	19.37	9.28	-0.17	64.75	TRUE	TRUE	TRUE	TRUE	TRUE	FALSE	TRUE	TRUE	TRUE	FALSE
QFGSFLQS	chr11:7958280-7958302	ORF_74190	-	ENST00000328600.3	ENSG00000182261.5	NLRP10	-	chr11:7958280-7958302	chr11:7957537-7961322	2	1	exonic peptide	4237	protein_coding	protein_coding	77	chr11:7958279-7958509	unannotated	3UTR	-	IP_3753291	8.78	10.6	-0.39	72.21	FALSE	TRUE	TRUE	TRUE	TRUE	FALSE	TRUE	TRUE	TRUE	FALSE
GLGPSGQR	chr3:131327192-131327215	ORF_74215	-	ENST00000502521.1	ENSG00000250608.3	NUDT16-DT	-	chr3:131327192-131327215	chr3:131327177-131327730	3	1	exonic peptide	1978	lncRNA	lncRNA	74	chr3:131326097-131327218	unannotated	gene_overlap	-	IP_114515	8.4	10.71	-0.6	81.62	FALSE	TRUE	TRUE	TRUE	FALSE	FALSE	TRUE	TRUE	FALSE	FALSE
GLGPSGQR	chr3:131327192-131327215	ORF_74215	-	ENST00000668739.2	ENSG00000250608.3	NUDT16-DT	-	chr3:131327192-131327215	chr3:131327177-131327730	2	1	exonic peptide	2077	lncRNA	lncRNA	74	chr3:131326097-131327218	unannotated	gene_overlap	-	IP_114515	8.4	10.71	-0.6	81.62	FALSE	TRUE	TRUE	TRUE	FALSE	FALSE	TRUE	TRUE	FALSE	FALSE
ASRGALELETR	chr12:33439779-33439811	ORF_74272	-	ENST00000824923.1	ENSG00000307281.1	ENSG00000307281	+	chr12:33439779-33439811	chr12:33439049-33440343	1	1	exonic peptide	1295	lncRNA	lncRNA	182	chr12:33439413-33439958	unannotated	intergenic	-	-	19.46	12.4	-0.36	59.67	TRUE	TRUE	TRUE	TRUE	TRUE	FALSE	TRUE	TRUE	TRUE	FALSE
LQVSQDR	chr2:108450819-108450839	ORF_74321	-	ENST00000693744.1	ENSG00000135968.22	GCC2	+	chr2:108450819-108450839	chr2:108449633-108451112	2	1	exonic peptide	8239	retained_intron	retained_intron	74	chr2:108450759-108450980	unannotated	gene_overlap	-	IP_4499894	8.85	10.01	-0.09	81.62	FALSE	TRUE	TRUE	TRUE	TRUE	FALSE	TRUE	TRUE	TRUE	FALSE
AHLLLSAASSR	chr18:59029975-59030007	ORF_74359	-	ENST00000725984.1	ENSG00000293539.2	ENSG00000293539	+	chr18:59029975-59030007	chr18:59029788-59030235	3	1	exonic peptide	789	lncRNA	lncRNA	186	chr18:58996734-59030052	unannotated	intergenic	-	-	20.46	9.19	0	88.71	TRUE	TRUE	TRUE	TRUE	TRUE	FALSE	TRUE	TRUE	TRUE	FALSE
APATPELR	chr17:48060448-48060471	ORF_74593	-	ENST00000357480.9	ENSG00000082641.16	NFE2L1	+	chr17:48060448-48060471	chr17:48058295-48061479	5	1	exonic peptide	4672	protein_coding	protein_coding	160	chr17:48060385-48060864	unannotated	3UTR	-	IP_257119	17.19	8.92	-0.06	87.75	FALSE	TRUE	TRUE	TRUE	FALSE	FALSE	TRUE	TRUE	FALSE	FALSE
APATPELR	chr17:48060448-48060471	ORF_74593	-	ENST00000361665.7	ENSG00000082641.16	NFE2L1	+	chr17:48060448-48060471	chr17:48058295-48061480	6	1	exonic peptide	4729	protein_coding	protein_coding	160	chr17:48060385-48060864	unannotated	3UTR	-	IP_257119	17.19	8.92	-0.06	87.75	FALSE	TRUE	TRUE	TRUE	FALSE	FALSE	TRUE	TRUE	FALSE	FALSE
APATPELR	chr17:48060448-48060471	ORF_74593	-	ENST00000362042.8	ENSG00000082641.16	NFE2L1	+	chr17:48060448-48060471	chr17:48058295-48061545	6	1	exonic peptide	4839	protein_coding	protein_coding	160	chr17:48060385-48060864	unannotated	3UTR	-	IP_257119	17.19	8.92	-0.06	87.75	FALSE	TRUE	TRUE	TRUE	FALSE	FALSE	TRUE	TRUE	FALSE	FALSE
APATPELR	chr17:48060448-48060471	ORF_74593	-	ENST00000585291.5	ENSG00000082641.16	NFE2L1	+	chr17:48060448-48060471	chr17:48058295-48061487	6	1	exonic peptide	4390	protein_coding	protein_coding	160	chr17:48060385-48060864	unannotated	3UTR	-	IP_257119	17.19	8.92	-0.06	87.75	FALSE	TRUE	TRUE	TRUE	FALSE	FALSE	TRUE	TRUE	FALSE	FALSE
AAEPAGGHLPQQLR	chr14:70808840-70808881	ORF_74676	-	ENST00000554752.7	ENSG00000006432.16	MAP3K9	-	chr14:70808840-70808881	chr14:70808766-70809513	1	1	exonic peptide	11511	protein_coding	protein_coding	161	chr14:70801071-70809238	unannotated	5UTR:CDS	-	IP_750769	16.59	12.94	-0.79	67.45	FALSE	TRUE	TRUE	TRUE	FALSE	FALSE	TRUE	TRUE	FALSE	TRUE
GPQLLPAHSVVR	chr14:70801074-70808794	ORF_74676	-	ENST00000554752.7	ENSG00000006432.16	MAP3K9	-	chr14:70808766-70808794,chr14:70801074-70801080	chr14:70808766-70809513,chr14:70800667-70801080	1,2	2	exon-spanning peptide	11511	protein_coding	protein_coding	161	chr14:70801071-70809238	unannotated	5UTR:CDS	-	IP_750769	16.59	12.94	-0.79	67.45	FALSE	TRUE	TRUE	TRUE	FALSE	FALSE	TRUE	TRUE	FALSE	TRUE
AAEPAGGHLPQQLR	chr14:70808840-70808881	ORF_74676	-	ENST00000555993.6	ENSG00000006432.16	MAP3K9	-	chr14:70808840-70808881	chr14:70808766-70809534	1	1	exonic peptide	4449	protein_coding	protein_coding	161	chr14:70801071-70809238	unannotated	5UTR:CDS	-	IP_750769	16.59	12.94	-0.79	67.45	FALSE	TRUE	TRUE	TRUE	FALSE	FALSE	TRUE	TRUE	FALSE	TRUE
GPQLLPAHSVVR	chr14:70801074-70808794	ORF_74676	-	ENST00000555993.6	ENSG00000006432.16	MAP3K9	-	chr14:70808766-70808794,chr14:70801074-70801080	chr14:70808766-70809534,chr14:70800667-70801080	1,2	2	exon-spanning peptide	4449	protein_coding	protein_coding	161	chr14:70801071-70809238	unannotated	5UTR:CDS	-	IP_750769	16.59	12.94	-0.79	67.45	FALSE	TRUE	TRUE	TRUE	FALSE	FALSE	TRUE	TRUE	FALSE	TRUE
MLCFGALSSADPR	chr7:92605975-92606013	ORF_74770	-	ENST00000265734.8	ENSG00000105810.10	CDK6	-	chr7:92605975-92606013	chr7:92604921-92615286	8	1	exonic peptide	11612	protein_coding	protein_coding	78	chr7:92605780-92606013	unannotated	3UTR	-	IP_154297	8.36	8.1	0.46	103.72	FALSE	TRUE	TRUE	TRUE	FALSE	FALSE	TRUE	TRUE	FALSE	FALSE
MLCFGALSSADPR	chr7:92605975-92606013	ORF_74770	-	ENST00000424848.3	ENSG00000105810.10	CDK6	-	chr7:92605975-92606013	chr7:92604921-92615286	8	1	exonic peptide	11663	protein_coding	protein_coding	78	chr7:92605780-92606013	unannotated	3UTR	-	IP_154297	8.36	8.1	0.46	103.72	FALSE	TRUE	TRUE	TRUE	FALSE	FALSE	TRUE	TRUE	FALSE	FALSE
QSMWDGLTETR	chr8:100914010-100914042	ORF_74772	-	ENST00000564694.1	ENSG00000260368.1	ENSG00000260368	-	chr8:100914010-100914042	chr8:100913247-100914388	1	1	exonic peptide	1142	lncRNA	lncRNA	73	chr8:100913932-100914150	unannotated	intergenic	-	IP_571071	7.96	9.49	-0.08	97.53	TRUE	TRUE	TRUE	TRUE	TRUE	FALSE	TRUE	TRUE	TRUE	FALSE
GGVPDLR	chr19:48613224-48613244	ORF_74788	-	ENST00000263266.4	ENSG00000105523.4	FAM83E	-	chr19:48613224-48613244	chr19:48612908-48614627	3	1	exonic peptide	4112	protein_coding	protein_coding	174	chr19:48613188-48613709	unannotated	5UTR:CDS	-	IP_277249	17.74	8.36	-0.7	52.3	FALSE	TRUE	TRUE	TRUE	TRUE	FALSE	TRUE	TRUE	TRUE	FALSE
KNVFCCMTEGFTK	chr12:13003228-13003266	ORF_7478	-	ENST00000624664.1	ENSG00000293237.1	HTR7P1	+	chr12:13003228-13003266	chr12:13000420-13004830	1	1	exonic peptide	4411	TEC	other	141	chr12:13002913-13003335	unannotated	intergenic	-	IP_763005	16.26	8.86	0.05	82.84	FALSE	TRUE	TRUE	TRUE	TRUE	FALSE	TRUE	TRUE	TRUE	FALSE
LKVPQSSTPLPR	chr17:7687108-7687143	ORF_74864	-	ENST00000316024.9	ENSG00000141499.18	WRAP53	+	chr17:7687108-7687143	chr17:7686301-7689079	1	1	exonic peptide	4011	protein_coding	protein_coding	215	chr17:7686964-7687608	unannotated	5UTR	-	IP_720127	23.63	10.77	-0.6	66.33	FALSE	TRUE	TRUE	TRUE	TRUE	FALSE	TRUE	TRUE	TRUE	FALSE
ENEPLESLGGR	chr15:74623713-74623745	ORF_75012	-	ENST00000562078.5	ENSG00000179335.20	CLK3	+	chr15:74623713-74623745	chr15:74623620-74625018	1	1	exonic peptide	2455	retained_intron	retained_intron	73	chr15:74623647-74623865	unannotated	gene_overlap	-	IP_740949	8	11.13	-0.33	85.48	FALSE	TRUE	TRUE	TRUE	TRUE	FALSE	TRUE	TRUE	TRUE	FALSE
YILFGVQNGIHSGLSITTEDR	chrX:103791030-103791092	ORF_75028	-	ENST00000612423.4	ENSG00000123560.14	PLP1	+	chrX:103791030-103791092	chrX:103790527-103792616	8	1	exonic peptide	3132	protein_coding	protein_coding	76	chrX:103790973-103791200	unannotated	3UTR	-	IP_302155	8.53	10.46	-0.32	97.5	FALSE	TRUE	TRUE	TRUE	FALSE	FALSE	TRUE	TRUE	FALSE	FALSE
YILFGVQNGIHSGLSITTEDR	chrX:103791030-103791092	ORF_75028	-	ENST00000619236.1	ENSG00000123560.14	PLP1	+	chrX:103791030-103791092	chrX:103790527-103792619	7	1	exonic peptide	2896	protein_coding	protein_coding	76	chrX:103790973-103791200	unannotated	3UTR	-	IP_302155	8.53	10.46	-0.32	97.5	FALSE	TRUE	TRUE	TRUE	FALSE	FALSE	TRUE	TRUE	FALSE	FALSE
YILFGVQNGIHSGLSITTEDR	chrX:103791030-103791092	ORF_75028	-	ENST00000621218.5	ENSG00000123560.14	PLP1	+	chrX:103791030-103791092	chrX:103790527-103792619	7	1	exonic peptide	3011	protein_coding	protein_coding	76	chrX:103790973-103791200	unannotated	3UTR	-	IP_302155	8.53	10.46	-0.32	97.5	FALSE	TRUE	TRUE	TRUE	FALSE	FALSE	TRUE	TRUE	FALSE	FALSE
MPRTSKVCSFEE	chr14:54685873-54687332	ORF_7514	-	ENST00000674885.3	ENSG00000285774.6	SAMD4A-AS1	-	chr14:54687300-54687332,chr14:54685873-54685875	chr14:54687300-54687931,chr14:54683694-54685875	1,2	2	exon-spanning peptide	2814	lncRNA	lncRNA	104	chr14:54685666-54687401	unannotated	gene_overlap	-	IP_3780078	11.66	6.75	-0.22	63.75	TRUE	TRUE	TRUE	TRUE	TRUE	FALSE	TRUE	TRUE	TRUE	FALSE
TGFLYVG	chr17:44299795-44299814	ORF_75260	-	ENST00000588097.5	ENSG00000267750.7	RUNDC3A-AS1	-	chr17:44299795-44299814	chr17:44299574-44304207	5	1	exonic peptide	5203	lncRNA	lncRNA	160	chr17:44299794-44300273	unannotated	intergenic	-	IP_262499	17.49	8.38	0.33	99.88	TRUE	TRUE	TRUE	TRUE	TRUE	FALSE	TRUE	TRUE	TRUE	FALSE
EEGPALI	chr6:149840579-149840598	ORF_75326	-	ENST00000367368.3	ENSG00000120256.11	LRP11	-	chr6:149840579-149840598	chr6:149840438-149842676	4	1	exonic peptide	3158	protein_coding	protein_coding	78	chr6:149840578-149840811	unannotated	3UTR	-	IP_2349638	8.3	4.69	-0.67	52.56	FALSE	TRUE	TRUE	TRUE	TRUE	FALSE	TRUE	TRUE	TRUE	FALSE
MGKVGSTLEDR	chr15:77032049-77032081	ORF_75553	-	ENST00000697622.1	ENSG00000140368.14	PSTPIP1	+	chr15:77032049-77032081	chr15:77031180-77032952	6	1	exonic peptide	2558	retained_intron	retained_intron	36	chr15:77032049-77032156	unannotated	gene_overlap	-	-	3.82	5.51	-0.63	62.22	FALSE	TRUE	TRUE	TRUE	FALSE	FALSE	TRUE	TRUE	FALSE	FALSE
MGKVGSTLEDR	chr15:77032049-77032081	ORF_75553	-	ENST00000697623.1	ENSG00000140368.14	PSTPIP1	+	chr15:77032049-77032081	chr15:77031180-77032394	10	1	exonic peptide	2802	retained_intron	retained_intron	36	chr15:77032049-77032156	unannotated	gene_overlap	-	-	3.82	5.51	-0.63	62.22	FALSE	TRUE	TRUE	TRUE	FALSE	FALSE	TRUE	TRUE	FALSE	FALSE
MEKSPASLIIR	chr7:152647146-152647178	ORF_75761	-	ENST00000359321.2	ENSG00000196584.4	XRCC2	-	chr7:152647146-152647178	chr7:152644776-152649363	3	1	exonic peptide	4771	protein_coding	protein_coding	40	chr7:152647059-152647178	unannotated	3UTR	-	IP_159109	4.75	8.53	-0.38	80.5	FALSE	TRUE	TRUE	TRUE	FALSE	FALSE	TRUE	TRUE	FALSE	FALSE
MEKSPASLIIR	chr7:152647146-152647178	ORF_75761	-	ENST00000495707.1	ENSG00000196584.4	XRCC2	-	chr7:152647146-152647178	chr7:152644779-152649363	3	1	exonic peptide	4728	protein_coding_CDS_not_defined	protein_coding	40	chr7:152647059-152647178	unannotated	gene_overlap	-	IP_159109	4.75	8.53	-0.38	80.5	FALSE	TRUE	TRUE	TRUE	FALSE	FALSE	TRUE	TRUE	FALSE	FALSE
MFEQLYTK	chr14:61536901-61536924	ORF_76082	-	ENST00000654868.1	ENSG00000258926.2	ENSG00000258926	-	chr14:61536901-61536924	chr14:61535385-61537906	2	1	exonic peptide	3399	lncRNA	lncRNA	36	chr14:61536817-61536924	unannotated	gene_overlap	-	IP_2294130	3.82	4.66	-0.9	51.39	FALSE	TRUE	TRUE	TRUE	FALSE	FALSE	TRUE	TRUE	FALSE	FALSE
MFEQLYTK	chr14:61536901-61536924	ORF_76082	-	ENST00000657299.1	ENSG00000258926.2	ENSG00000258926	-	chr14:61536901-61536924	chr14:61535393-61537906	3	1	exonic peptide	3593	lncRNA	lncRNA	36	chr14:61536817-61536924	unannotated	gene_overlap	-	IP_2294130	3.82	4.66	-0.9	51.39	FALSE	TRUE	TRUE	TRUE	FALSE	FALSE	TRUE	TRUE	FALSE	FALSE
MFEQLYTK	chr14:61536901-61536924	ORF_76082	-	ENST00000657687.1	ENSG00000258926.2	ENSG00000258926	-	chr14:61536901-61536924	chr14:61535393-61537906	2	1	exonic peptide	2905	lncRNA	lncRNA	36	chr14:61536817-61536924	unannotated	gene_overlap	-	IP_2294130	3.82	4.66	-0.9	51.39	FALSE	TRUE	TRUE	TRUE	FALSE	FALSE	TRUE	TRUE	FALSE	FALSE
MFEQLYTK	chr14:61536901-61536924	ORF_76082	-	ENST00000660507.1	ENSG00000258926.2	ENSG00000258926	-	chr14:61536901-61536924	chr14:61535393-61537906	3	1	exonic peptide	2991	lncRNA	lncRNA	36	chr14:61536817-61536924	unannotated	gene_overlap	-	IP_2294130	3.82	4.66	-0.9	51.39	FALSE	TRUE	TRUE	TRUE	FALSE	FALSE	TRUE	TRUE	FALSE	FALSE
TWSSTPSDPK	chr12:117056831-117056860	ORF_76374	-	ENST00000470612.5	ENSG00000088992.18	TESC	-	chr12:117056831-117056860	chr12:117056806-117056886	3	1	exonic peptide	1057	nonsense_mediated_decay	NMD	40	chr12:117049103-117056869	unannotated	gene_overlap	-	IP_215537	4.4	11.31	-0.39	48.75	FALSE	TRUE	TRUE	TRUE	FALSE	FALSE	TRUE	TRUE	FALSE	FALSE
TWSSTPSDPK	chr12:117056831-117056860	ORF_76374	-	ENST00000482176.1	ENSG00000088992.18	TESC	-	chr12:117056831-117056860	chr12:117056806-117056886	4	1	exonic peptide	841	retained_intron	retained_intron	40	chr12:117049103-117056869	unannotated	gene_overlap	-	IP_215537	4.4	11.31	-0.39	48.75	FALSE	TRUE	TRUE	TRUE	FALSE	FALSE	TRUE	TRUE	FALSE	FALSE
NLLLSEFNSQK	chr12:62618072-62618104	ORF_76525	-	ENST00000550290.2	ENSG00000257354.2	MIRLET7IHG	+	chr12:62618072-62618104	chr12:62613605-62622213	2	1	exonic peptide	8693	lncRNA	lncRNA	36	chr12:62618069-62618176	unannotated	intergenic	-	IP_761292	4.21	6.36	1.22	148.89	FALSE	TRUE	TRUE	TRUE	TRUE	FALSE	TRUE	TRUE	TRUE	FALSE
DSVPLICDYGSGFSKVGFAGME	chr11:71407704-71407769	ORF_7671	-	ENST00000640065.2	ENSG00000293435.2	ACTE1P	-	chr11:71407704-71407769	chr11:71407656-71407782	4	1	exonic peptide	1648	lncRNA	lncRNA	59	chr11:71401813-71407772	unannotated	intergenic	-	IP_776251	6.54	4.23	-0.08	70.85	FALSE	TRUE	TRUE	TRUE	TRUE	FALSE	TRUE	TRUE	TRUE	FALSE
MRTGVAPDPR	chr17:81396432-81396461	ORF_77358	-	ENST00000624417.1	ENSG00000279692.1	ENSG00000279692	-	chr17:81396432-81396461	chr17:81395609-81397144	1	1	exonic peptide	1536	TEC	other	36	chr17:81396354-81396461	unannotated	gene_overlap	-	IP_706552	4.09	12.74	-1.85	21.94	FALSE	TRUE	TRUE	TRUE	TRUE	FALSE	TRUE	TRUE	TRUE	FALSE
FLIHLFK	chr6:170576599-170576619	ORF_77530	-	ENST00000541970.6	ENSG00000071994.11	PDCD2	-	chr6:170576599-170576619	chr6:170575295-170577717	6	1	exonic peptide	3355	protein_coding	protein_coding	40	chr6:170576503-170576622	unannotated	3UTR	-	IP_147867	4.32	9.67	0.17	85.5	FALSE	TRUE	TRUE	TRUE	FALSE	FALSE	TRUE	TRUE	FALSE	FALSE
FLIHLFK	chr6:170576599-170576619	ORF_77530	-	ENST00000543284.1	ENSG00000071994.11	PDCD2	-	chr6:170576599-170576619	chr6:170575328-170577717	2	1	exonic peptide	3255	retained_intron	retained_intron	40	chr6:170576503-170576622	unannotated	gene_overlap	-	IP_147867	4.32	9.67	0.17	85.5	FALSE	TRUE	TRUE	TRUE	FALSE	FALSE	TRUE	TRUE	FALSE	FALSE
RQSITVLE	chr17:551650-551673	ORF_77620	-	ENST00000680944.1	ENSG00000141252.21	VPS53	-	chr17:551650-551673	chr17:547672-553462	10	1	exonic peptide	6890	retained_intron	retained_intron	36	chr17:551569-551676	unannotated	gene_overlap	-	IP_3770328	4.15	4.8	-0.18	83.61	FALSE	TRUE	TRUE	TRUE	TRUE	FALSE	TRUE	TRUE	TRUE	FALSE
MSGRDEARPDLGR	chr17:8222642-8222680	ORF_77638	-	ENST00000315707.5	ENSG00000178977.5	LINC00324	-	chr17:8222642-8222680	chr17:8222293-8223274	2	1	exonic peptide	2108	lncRNA	lncRNA	36	chr17:8222573-8222680	unannotated	intergenic	-	IP_261998	3.97	7.53	0.16	94.72	FALSE	TRUE	TRUE	TRUE	TRUE	FALSE	TRUE	TRUE	TRUE	FALSE
KSVQWLQKIHE	chr17:66301331-66303018	ORF_77708	-	ENST00000828765.1	ENSG00000307784.1	ENSG00000307784	-	chr17:66302995-66303018,chr17:66301331-66301339	chr17:66302995-66303458,chr17:66301247-66301339	1,2	2	exon-spanning peptide	557	lncRNA	lncRNA	36	chr17:66301259-66303021	unannotated	intergenic	-	-	4.26	10.13	-0.82	75.83	TRUE	TRUE	TRUE	TRUE	TRUE	FALSE	TRUE	TRUE	TRUE	FALSE
RDLGLLTSDGR	chr17:76714266-76714298	ORF_7821	-	ENST00000445478.6	ENSG00000070495.15	JMJD6	-	chr17:76714266-76714298	chr17:76712832-76716722	7	1	exonic peptide	5303	protein_coding	protein_coding	113	chr17:76714002-76714340	unannotated	3UTR	-	IP_260619	12.55	9.76	-0.3	84.6	FALSE	TRUE	TRUE	TRUE	FALSE	FALSE	TRUE	TRUE	FALSE	FALSE
RDLGLLTSDGR	chr17:76714266-76714298	ORF_7821	-	ENST00000617192.4	ENSG00000070495.15	JMJD6	-	chr17:76714266-76714298	chr17:76712832-76716722	8	1	exonic peptide	5517	protein_coding	protein_coding	113	chr17:76714002-76714340	unannotated	3UTR	-	IP_260619	12.55	9.76	-0.3	84.6	FALSE	TRUE	TRUE	TRUE	FALSE	FALSE	TRUE	TRUE	FALSE	FALSE
GLSRKVLE	chr7:150722043-150722066	ORF_78612	-	ENST00000307194.6	ENSG00000213203.3	GIMAP1	+	chr7:150722043-150722066	chr7:150720048-150724284	3	1	exonic peptide	4364	protein_coding	protein_coding	40	chr7:150722040-150722159	unannotated	3UTR	-	IP_158760	4.71	9.75	0.44	117	FALSE	TRUE	TRUE	TRUE	TRUE	FALSE	TRUE	TRUE	TRUE	FALSE
GGQMTSLESYK	chr8:88885481-88885513	ORF_7867	-	ENST00000659668.1	ENSG00000253553.10	ENSG00000253553	+	chr8:88885481-88885513	chr8:88885397-88887573	7	1	exonic peptide	2815	lncRNA	lncRNA	91	chr8:88885478-88885750	unannotated	intergenic	-	IP_2330662	10.57	10.17	-0.42	66.37	TRUE	TRUE	TRUE	TRUE	FALSE	FALSE	TRUE	TRUE	FALSE	FALSE
GGQMTSLESYK	chr8:88885481-88885513	ORF_7867	-	ENST00000772271.1	ENSG00000253553.10	ENSG00000253553	+	chr8:88885481-88885513	chr8:88885397-88886144	6	1	exonic peptide	1273	lncRNA	lncRNA	91	chr8:88885478-88885750	unannotated	intergenic	-	IP_2330662	10.57	10.17	-0.42	66.37	TRUE	TRUE	TRUE	TRUE	FALSE	FALSE	TRUE	TRUE	FALSE	FALSE
GGQMTSLESYK	chr8:88885481-88885513	ORF_7867	-	ENST00000772272.1	ENSG00000253553.10	ENSG00000253553	+	chr8:88885481-88885513	chr8:88885397-88886144	6	1	exonic peptide	1269	lncRNA	lncRNA	91	chr8:88885478-88885750	unannotated	intergenic	-	IP_2330662	10.57	10.17	-0.42	66.37	TRUE	TRUE	TRUE	TRUE	FALSE	FALSE	TRUE	TRUE	FALSE	FALSE
ALLLLASVCR	chr16:24664916-24664945	ORF_7879	-	ENST00000414816.1	ENSG00000224310.1	LINC01567	-	chr16:24664916-24664945	chr16:24664838-24665025	2	1	exonic peptide	2907	lncRNA	lncRNA	128	chr16:24663897-24671014	unannotated	gene_overlap	-	IP_724395	14.83	10.03	-0.31	70.86	FALSE	TRUE	TRUE	TRUE	TRUE	FALSE	TRUE	TRUE	TRUE	FALSE
RSLMCLSPITTYPSTVPPWDTR	chr4:139517922-139517987	ORF_7882	-	ENST00000515101.1	ENSG00000145391.14	SETD7	-	chr4:139517922-139517987	chr4:139517885-139518042	2	1	exonic peptide	711	retained_intron	retained_intron	91	chr4:139496433-139520302	unannotated	gene_overlap	-	IP_615519	10.31	11.24	-0.42	79.34	FALSE	TRUE	TRUE	TRUE	TRUE	FALSE	TRUE	TRUE	TRUE	FALSE
MGLITHSCGK	chr10:121928598-121928627	ORF_7973	-	ENST00000540606.7	ENSG00000107669.19	ATE1	-	chr10:121928598-121928627	chr10:121928347-121928785	1	1	exonic peptide	5138	protein_coding	protein_coding	160	chr10:121913822-121928627	unannotated	5UTR:CDS	-	IP_188990	17.64	12.05	-0.72	58.5	FALSE	TRUE	TRUE	TRUE	FALSE	FALSE	TRUE	TRUE	FALSE	FALSE
MGLITHSCGK	chr10:121928598-121928627	ORF_7973	-	ENST00000689571.1	ENSG00000107669.19	ATE1	-	chr10:121928598-121928627	chr10:121928347-121928778	1	1	exonic peptide	5130	protein_coding	protein_coding	160	chr10:121913822-121928627	unannotated	5UTR:CDS	-	IP_188990	17.64	12.05	-0.72	58.5	FALSE	TRUE	TRUE	TRUE	FALSE	FALSE	TRUE	TRUE	FALSE	FALSE
DLESEENLQSK	chr5:159262803-159262835	ORF_79872	-	ENST00000691156.3	ENSG00000288764.3	ENSG00000288764	-	chr5:159262803-159262835	chr5:159262183-159263268	1	1	exonic peptide	1086	lncRNA	lncRNA	36	chr5:159262764-159262871	unannotated	intergenic	-	IP_4492559	4.05	10.94	-1.66	38.06	FALSE	TRUE	TRUE	TRUE	TRUE	FALSE	TRUE	TRUE	TRUE	FALSE
CVLTLSFCR	chr6:27475234-27514984	ORF_79999	-	ENST00000779965.1	ENSG00000286652.2	ENSG00000286652	+	chr6:27475234-27475242,chr6:27514967-27514984	chr6:27475094-27475242,chr6:27514967-27515969	2,3	2	exon-spanning peptide	1278	lncRNA	lncRNA	36	chr6:27475189-27515020	unannotated	intergenic	-	-	4.2	8.78	-0.44	75.83	FALSE	TRUE	TRUE	TRUE	TRUE	FALSE	TRUE	TRUE	TRUE	FALSE
LLQNIIYRAR	chr3:13075698-13075727	ORF_80543	-	ENST00000748498.1	ENSG00000297516.1	ENSG00000297516	+	chr3:13075698-13075727	chr3:13075456-13076858	2	1	exonic peptide	1690	lncRNA	lncRNA	36	chr3:13075623-13075730	unannotated	gene_overlap	-	-	4.42	9.35	-0.14	76.11	FALSE	TRUE	TRUE	TRUE	TRUE	FALSE	TRUE	TRUE	TRUE	FALSE
DLYNENHK	chr6:30288178-30288201	ORF_80544	-	ENST00000602591.2	ENSG00000231074.12	HCG18	-	chr6:30288178-30288201	chr6:30287397-30289494	2	1	exonic peptide	2271	lncRNA	lncRNA	36	chr6:30288118-30288225	unannotated	intergenic	-	IP_148332	4.22	9.91	-1.47	32.5	FALSE	TRUE	TRUE	TRUE	FALSE	FALSE	TRUE	TRUE	FALSE	FALSE
DLYNENHK	chr6:30288178-30288201	ORF_80544	-	ENST00000653301.1	ENSG00000231074.12	HCG18	-	chr6:30288178-30288201	chr6:30286747-30289494	4	1	exonic peptide	4017	lncRNA	lncRNA	36	chr6:30288118-30288225	unannotated	intergenic	-	IP_148332	4.22	9.91	-1.47	32.5	FALSE	TRUE	TRUE	TRUE	FALSE	FALSE	TRUE	TRUE	FALSE	FALSE
DLYNENHK	chr6:30288178-30288201	ORF_80544	-	ENST00000653541.2	ENSG00000231074.12	HCG18	-	chr6:30288178-30288201	chr6:30286728-30292599	5	1	exonic peptide	7206	lncRNA	lncRNA	36	chr6:30288118-30288225	unannotated	intergenic	-	IP_148332	4.22	9.91	-1.47	32.5	FALSE	TRUE	TRUE	TRUE	FALSE	FALSE	TRUE	TRUE	FALSE	FALSE
DLYNENHK	chr6:30288178-30288201	ORF_80544	-	ENST00000658695.2	ENSG00000231074.12	HCG18	-	chr6:30288178-30288201	chr6:30286806-30292599	4	1	exonic peptide	6545	lncRNA	lncRNA	36	chr6:30288118-30288225	unannotated	intergenic	-	IP_148332	4.22	9.91	-1.47	32.5	FALSE	TRUE	TRUE	TRUE	FALSE	FALSE	TRUE	TRUE	FALSE	FALSE
DLYNENHK	chr6:30288178-30288201	ORF_80544	-	ENST00000659132.1	ENSG00000231074.12	HCG18	-	chr6:30288178-30288201	chr6:30286703-30292599	4	1	exonic peptide	7230	lncRNA	lncRNA	36	chr6:30288118-30288225	unannotated	intergenic	-	IP_148332	4.22	9.91	-1.47	32.5	FALSE	TRUE	TRUE	TRUE	FALSE	FALSE	TRUE	TRUE	FALSE	FALSE
DLYNENHK	chr6:30288178-30288201	ORF_80544	-	ENST00000659563.1	ENSG00000231074.12	HCG18	-	chr6:30288178-30288201	chr6:30286703-30289494	2	1	exonic peptide	3639	lncRNA	lncRNA	36	chr6:30288118-30288225	unannotated	intergenic	-	IP_148332	4.22	9.91	-1.47	32.5	FALSE	TRUE	TRUE	TRUE	FALSE	FALSE	TRUE	TRUE	FALSE	FALSE
DLYNENHK	chr6:30288178-30288201	ORF_80544	-	ENST00000659836.1	ENSG00000231074.12	HCG18	-	chr6:30288178-30288201	chr6:30286703-30289494	3	1	exonic peptide	3406	lncRNA	lncRNA	36	chr6:30288118-30288225	unannotated	intergenic	-	IP_148332	4.22	9.91	-1.47	32.5	FALSE	TRUE	TRUE	TRUE	FALSE	FALSE	TRUE	TRUE	FALSE	FALSE
DLYNENHK	chr6:30288178-30288201	ORF_80544	-	ENST00000664861.1	ENSG00000231074.12	HCG18	-	chr6:30288178-30288201	chr6:30286806-30292599	5	1	exonic peptide	7267	lncRNA	lncRNA	36	chr6:30288118-30288225	unannotated	intergenic	-	IP_148332	4.22	9.91	-1.47	32.5	FALSE	TRUE	TRUE	TRUE	FALSE	FALSE	TRUE	TRUE	FALSE	FALSE
DLYNENHK	chr6:30288178-30288201	ORF_80544	-	ENST00000665953.1	ENSG00000231074.12	HCG18	-	chr6:30288178-30288201	chr6:30286690-30289494	4	1	exonic peptide	3898	lncRNA	lncRNA	36	chr6:30288118-30288225	unannotated	intergenic	-	IP_148332	4.22	9.91	-1.47	32.5	FALSE	TRUE	TRUE	TRUE	FALSE	FALSE	TRUE	TRUE	FALSE	FALSE
DLYNENHK	chr6:30288178-30288201	ORF_80544	-	ENST00000666294.1	ENSG00000231074.12	HCG18	-	chr6:30288178-30288201	chr6:30286747-30289494	5	1	exonic peptide	4929	lncRNA	lncRNA	36	chr6:30288118-30288225	unannotated	intergenic	-	IP_148332	4.22	9.91	-1.47	32.5	FALSE	TRUE	TRUE	TRUE	FALSE	FALSE	TRUE	TRUE	FALSE	FALSE
DLYNENHK	chr6:30288178-30288201	ORF_80544	-	ENST00000668974.2	ENSG00000231074.12	HCG18	-	chr6:30288178-30288201	chr6:30286806-30292599	4	1	exonic peptide	7100	lncRNA	lncRNA	36	chr6:30288118-30288225	unannotated	intergenic	-	IP_148332	4.22	9.91	-1.47	32.5	FALSE	TRUE	TRUE	TRUE	FALSE	FALSE	TRUE	TRUE	FALSE	FALSE
DLYNENHK	chr6:30288178-30288201	ORF_80544	-	ENST00000670071.1	ENSG00000231074.12	HCG18	-	chr6:30288178-30288201	chr6:30286733-30289494	5	1	exonic peptide	3812	lncRNA	lncRNA	36	chr6:30288118-30288225	unannotated	intergenic	-	IP_148332	4.22	9.91	-1.47	32.5	FALSE	TRUE	TRUE	TRUE	FALSE	FALSE	TRUE	TRUE	FALSE	FALSE
SVPQEIREMGLTGNGYSSK	chr6:118919780-118919836	ORF_80682	-	ENST00000436788.2	ENSG00000111877.18	MCM9	-	chr6:118919780-118919836	chr6:118917561-118922086	2	1	exonic peptide	7592	retained_intron	retained_intron	36	chr6:118919732-118919839	unannotated	gene_overlap	-	IP_597800	3.97	4.17	-0.71	67.78	FALSE	TRUE	TRUE	TRUE	TRUE	FALSE	TRUE	TRUE	TRUE	FALSE
HLLTLSPR	chr4:176341424-176341447	ORF_80807	-	ENST00000690643.1	ENSG00000289520.1	ENSG00000289520	+	chr4:176341424-176341447	chr4:176341098-176342289	1	1	exonic peptide	1192	lncRNA	lncRNA	36	chr4:176341418-176341525	unannotated	intergenic	-	IP_4491946	3.8	7.42	-0.14	86.67	FALSE	TRUE	TRUE	TRUE	TRUE	FALSE	TRUE	TRUE	TRUE	FALSE
CVCNFKETMLSYR	chr4:109815002-109815040	ORF_80844	-	ENST00000609440.3	ENSG00000272795.3	GAR1-DT	-	chr4:109815002-109815040	chr4:109814831-109815511	1	1	exonic peptide	1366	lncRNA	lncRNA	36	chr4:109814936-109815043	unannotated	intergenic	-	IP_4390661	4.39	8.72	-0.04	78.33	FALSE	TRUE	TRUE	TRUE	FALSE	FALSE	TRUE	TRUE	FALSE	FALSE
CVCNFKETMLSYR	chr4:109815002-109815040	ORF_80844	-	ENST00000715265.1	ENSG00000272795.3	GAR1-DT	-	chr4:109815002-109815040	chr4:109814831-109815496	1	1	exonic peptide	873	lncRNA	lncRNA	36	chr4:109814936-109815043	unannotated	intergenic	-	IP_4390661	4.39	8.72	-0.04	78.33	FALSE	TRUE	TRUE	TRUE	FALSE	FALSE	TRUE	TRUE	FALSE	FALSE
CVCNFKETMLSYR	chr4:109815002-109815040	ORF_80844	-	ENST00000792248.1	ENSG00000272795.3	GAR1-DT	-	chr4:109815002-109815040	chr4:109814831-109815508	1	1	exonic peptide	892	lncRNA	lncRNA	36	chr4:109814936-109815043	unannotated	intergenic	-	IP_4390661	4.39	8.72	-0.04	78.33	FALSE	TRUE	TRUE	TRUE	FALSE	FALSE	TRUE	TRUE	FALSE	FALSE
CVCNFKETMLSYR	chr4:109815002-109815040	ORF_80844	-	ENST00000792249.1	ENSG00000272795.3	GAR1-DT	-	chr4:109815002-109815040	chr4:109814831-109815499	1	1	exonic peptide	1350	lncRNA	lncRNA	36	chr4:109814936-109815043	unannotated	intergenic	-	IP_4390661	4.39	8.72	-0.04	78.33	FALSE	TRUE	TRUE	TRUE	FALSE	FALSE	TRUE	TRUE	FALSE	FALSE
CVCNFKETMLSYR	chr4:109815002-109815040	ORF_80844	-	ENST00000792253.1	ENSG00000272795.3	GAR1-DT	-	chr4:109815002-109815040	chr4:109814298-109815772	1	1	exonic peptide	1475	lncRNA	lncRNA	36	chr4:109814936-109815043	unannotated	intergenic	-	IP_4390661	4.39	8.72	-0.04	78.33	FALSE	TRUE	TRUE	TRUE	FALSE	FALSE	TRUE	TRUE	FALSE	FALSE
RLEMSFK	chr3:129391677-129391697	ORF_81004	-	ENST00000514355.5	ENSG00000290993.2	ENSG00000290993	-	chr3:129391677-129391697	chr3:129391155-129393296	4	1	exonic peptide	2816	lncRNA	lncRNA	36	chr3:129391626-129391733	unannotated	intergenic	-	IP_622161	3.86	11.99	-0.64	54.17	FALSE	TRUE	TRUE	TRUE	TRUE	FALSE	TRUE	TRUE	TRUE	FALSE
NNTVNVK	chr4:3242156-3242176	ORF_81050	-	ENST00000355072.11	ENSG00000197386.14	HTT	+	chr4:3242156-3242176	chr4:3239846-3243957	67	1	exonic peptide	13472	protein_coding	protein_coding	36	chr4:3242138-3242245	unannotated	3UTR	-	IP_115823	4.13	9.7	0.54	100	FALSE	TRUE	TRUE	TRUE	FALSE	FALSE	TRUE	TRUE	FALSE	FALSE
NNTVNVK	chr4:3242156-3242176	ORF_81050	-	ENST00000510626.5	ENSG00000197386.14	HTT	+	chr4:3242156-3242176	chr4:3239846-3243940	53	1	exonic peptide	14438	retained_intron	retained_intron	36	chr4:3242138-3242245	unannotated	gene_overlap	-	IP_115823	4.13	9.7	0.54	100	FALSE	TRUE	TRUE	TRUE	FALSE	FALSE	TRUE	TRUE	FALSE	FALSE
NNTVNVK	chr4:3242156-3242176	ORF_81050	-	ENST00000680956.1	ENSG00000197386.14	HTT	+	chr4:3242156-3242176	chr4:3239846-3243953	67	1	exonic peptide	13943	protein_coding	protein_coding	36	chr4:3242138-3242245	unannotated	3UTR	-	IP_115823	4.13	9.7	0.54	100	FALSE	TRUE	TRUE	TRUE	FALSE	FALSE	TRUE	TRUE	FALSE	FALSE
NNTVNVK	chr4:3242156-3242176	ORF_81050	-	ENST00000681528.1	ENSG00000197386.14	HTT	+	chr4:3242156-3242176	chr4:3239846-3243953	68	1	exonic peptide	14033	protein_coding	protein_coding	36	chr4:3242138-3242245	unannotated	3UTR	-	IP_115823	4.13	9.7	0.54	100	FALSE	TRUE	TRUE	TRUE	FALSE	FALSE	TRUE	TRUE	TRUE	FALSE
HSLLGTQN	chr3:188711551-188711573	ORF_81351	-	ENST00000448637.5	ENSG00000145012.15	LPP	+	chr3:188711551-188711573	chr3:188708267-188712842	7	1	exonic peptide	5835	protein_coding	protein_coding	36	chr3:188711467-188711574	unannotated	3UTR	-	IP_625608	4.32	4.76	-0.63	84.17	FALSE	TRUE	TRUE	TRUE	TRUE	FALSE	TRUE	TRUE	TRUE	FALSE
EDLFQKE	chr11:62852923-62852943	ORF_81355	-	ENST00000538654.6	ENSG00000255717.10	SNHG1	-	chr11:62852923-62852943	chr11:62852811-62853590	4	1	exonic peptide	2769	retained_intron	retained_intron	40	chr11:62852911-62853030	unannotated	intergenic	-	IP_204801	4.33	4.5	-0.03	116.75	FALSE	TRUE	TRUE	TRUE	FALSE	FALSE	TRUE	TRUE	FALSE	FALSE
EDLFQKE	chr11:62852923-62852943	ORF_81355	-	ENST00000660547.2	ENSG00000255717.10	SNHG1	-	chr11:62852923-62852943	chr11:62852811-62853590	8	1	exonic peptide	1787	lncRNA	lncRNA	40	chr11:62852911-62853030	unannotated	intergenic	-	IP_204801	4.33	4.5	-0.03	116.75	FALSE	TRUE	TRUE	TRUE	FALSE	FALSE	TRUE	TRUE	FALSE	FALSE
EDLFQKE	chr11:62852923-62852943	ORF_81355	-	ENST00000660960.2	ENSG00000255717.10	SNHG1	-	chr11:62852923-62852943	chr11:62852811-62853590	2	1	exonic peptide	3559	lncRNA	lncRNA	40	chr11:62852911-62853030	unannotated	intergenic	-	IP_204801	4.33	4.5	-0.03	116.75	FALSE	TRUE	TRUE	TRUE	FALSE	FALSE	TRUE	TRUE	FALSE	FALSE
EDLFQKE	chr11:62852923-62852943	ORF_81355	-	ENST00000665512.2	ENSG00000255717.10	SNHG1	-	chr11:62852923-62852943	chr11:62852811-62853590	4	1	exonic peptide	3074	lncRNA	lncRNA	40	chr11:62852911-62853030	unannotated	intergenic	-	IP_204801	4.33	4.5	-0.03	116.75	FALSE	TRUE	TRUE	TRUE	FALSE	FALSE	TRUE	TRUE	FALSE	FALSE
EDLFQKE	chr11:62852923-62852943	ORF_81355	-	ENST00000668048.2	ENSG00000255717.10	SNHG1	-	chr11:62852923-62852943	chr11:62851833-62855888	1	1	exonic peptide	4056	lncRNA	lncRNA	40	chr11:62852911-62853030	unannotated	intergenic	-	IP_204801	4.33	4.5	-0.03	116.75	FALSE	TRUE	TRUE	TRUE	FALSE	FALSE	TRUE	TRUE	FALSE	FALSE
EDLFQKE	chr11:62852923-62852943	ORF_81355	-	ENST00000670729.2	ENSG00000255717.10	SNHG1	-	chr11:62852923-62852943	chr11:62852811-62853590	5	1	exonic peptide	2822	lncRNA	lncRNA	40	chr11:62852911-62853030	unannotated	intergenic	-	IP_204801	4.33	4.5	-0.03	116.75	FALSE	TRUE	TRUE	TRUE	FALSE	FALSE	TRUE	TRUE	FALSE	FALSE
EDLFQKE	chr11:62852923-62852943	ORF_81355	-	ENST00000742446.1	ENSG00000255717.10	SNHG1	-	chr11:62852923-62852943	chr11:62852811-62853590	6	1	exonic peptide	2433	lncRNA	lncRNA	40	chr11:62852911-62853030	unannotated	intergenic	-	IP_204801	4.33	4.5	-0.03	116.75	FALSE	TRUE	TRUE	TRUE	FALSE	FALSE	TRUE	TRUE	FALSE	FALSE
EDLFQKE	chr11:62852923-62852943	ORF_81355	-	ENST00000742451.1	ENSG00000255717.10	SNHG1	-	chr11:62852923-62852943	chr11:62852811-62853115	9	1	exonic peptide	1355	lncRNA	lncRNA	40	chr11:62852911-62853030	unannotated	intergenic	-	IP_204801	4.33	4.5	-0.03	116.75	FALSE	TRUE	TRUE	TRUE	FALSE	FALSE	TRUE	TRUE	FALSE	FALSE
EDLFQKE	chr11:62852923-62852943	ORF_81355	-	ENST00000742463.1	ENSG00000255717.10	SNHG1	-	chr11:62852923-62852943	chr11:62852811-62853115	8	1	exonic peptide	1535	lncRNA	lncRNA	40	chr11:62852911-62853030	unannotated	intergenic	-	IP_204801	4.33	4.5	-0.03	116.75	FALSE	TRUE	TRUE	TRUE	FALSE	FALSE	TRUE	TRUE	FALSE	FALSE
EDLFQKE	chr11:62852923-62852943	ORF_81355	-	ENST00000742471.1	ENSG00000255717.10	SNHG1	-	chr11:62852923-62852943	chr11:62851988-62853115	9	1	exonic peptide	1480	lncRNA	lncRNA	40	chr11:62852911-62853030	unannotated	intergenic	-	IP_204801	4.33	4.5	-0.03	116.75	FALSE	TRUE	TRUE	TRUE	FALSE	FALSE	TRUE	TRUE	FALSE	FALSE
EDLFQKE	chr11:62852923-62852943	ORF_81355	-	ENST00000742520.1	ENSG00000255717.10	SNHG1	-	chr11:62852923-62852943	chr11:62852811-62853115	7	1	exonic peptide	1880	lncRNA	lncRNA	40	chr11:62852911-62853030	unannotated	intergenic	-	IP_204801	4.33	4.5	-0.03	116.75	FALSE	TRUE	TRUE	TRUE	FALSE	FALSE	TRUE	TRUE	FALSE	FALSE
EDLFQKE	chr11:62852923-62852943	ORF_81355	-	ENST00000742602.1	ENSG00000255717.10	SNHG1	-	chr11:62852923-62852943	chr11:62852811-62853590	7	1	exonic peptide	1970	lncRNA	lncRNA	40	chr11:62852911-62853030	unannotated	intergenic	-	IP_204801	4.33	4.5	-0.03	116.75	FALSE	TRUE	TRUE	TRUE	FALSE	FALSE	TRUE	TRUE	FALSE	FALSE
EDLFQKE	chr11:62852923-62852943	ORF_81355	-	ENST00000742607.1	ENSG00000255717.10	SNHG1	-	chr11:62852923-62852943	chr11:62851988-62853833	3	1	exonic peptide	3378	lncRNA	lncRNA	40	chr11:62852911-62853030	unannotated	intergenic	-	IP_204801	4.33	4.5	-0.03	116.75	FALSE	TRUE	TRUE	TRUE	FALSE	FALSE	TRUE	TRUE	FALSE	FALSE
EDLFQKE	chr11:62852923-62852943	ORF_81355	-	ENST00000742637.1	ENSG00000255717.10	SNHG1	-	chr11:62852923-62852943	chr11:62851988-62854551	2	1	exonic peptide	3562	lncRNA	lncRNA	40	chr11:62852911-62853030	unannotated	intergenic	-	IP_204801	4.33	4.5	-0.03	116.75	FALSE	TRUE	TRUE	TRUE	FALSE	FALSE	TRUE	TRUE	FALSE	FALSE
EDLFQKE	chr11:62852923-62852943	ORF_81355	-	ENST00000742699.1	ENSG00000255717.10	SNHG1	-	chr11:62852923-62852943	chr11:62852811-62854551	5	1	exonic peptide	2632	lncRNA	lncRNA	40	chr11:62852911-62853030	unannotated	intergenic	-	IP_204801	4.33	4.5	-0.03	116.75	FALSE	TRUE	TRUE	TRUE	FALSE	FALSE	TRUE	TRUE	FALSE	FALSE
TWALEDR	chr3:28557667-28557686	ORF_81604	-	BambuTx307	ENSG00000309494.1	ENSG00000309494	-	chr3:28557667-28557686	chr3:28556020-28557738	3	1	exonic peptide	1952	novel	novel	36	chr3:28557666-28573994	unannotated	gene_overlap	-	IP_2369579	4.15	6.72	-1.28	40.83	FALSE	TRUE	TRUE	TRUE	TRUE	FALSE	TRUE	TRUE	TRUE	FALSE
VVLDCGSVAGMRG	chr5:8458194-8458231	ORF_81606	-	ENST00000721171.1	ENSG00000247516.9	MIR4458HG	+	chr5:8458194-8458231	chr5:8458090-8458274	1	1	exonic peptide	1070	lncRNA	lncRNA	36	chr5:8458125-8458232	unannotated	intergenic	-	-	3.41	8.83	0.23	67.78	FALSE	TRUE	TRUE	TRUE	TRUE	FALSE	TRUE	TRUE	TRUE	FALSE
DCTPGLGGVR	chr3:36990368-36990397	ORF_81686	-	ENST00000322716.8	ENSG00000178567.8	EPM2AIP1	-	chr3:36990368-36990397	chr3:36985043-36993131	1	1	exonic peptide	8089	protein_coding	protein_coding	36	chr3:36990302-36990409	unannotated	3UTR	-	IP_102129	4.2	10.48	0.39	91.94	FALSE	TRUE	TRUE	TRUE	TRUE	FALSE	TRUE	TRUE	TRUE	FALSE
DEQRKYFLE	chr9:63819862-63819888	ORF_8192	-	BambuTx1958	ENSG00000309428.1	ENSG00000309428	+	chr9:63819862-63819888	chr9:63817578-63820386	2	1	exonic peptide	3132	novel	novel	95	chr9:63819859-63820143	unannotated	intergenic	-	-	11.14	5.88	-0.63	68.74	TRUE	TRUE	TRUE	TRUE	TRUE	FALSE	TRUE	TRUE	TRUE	FALSE
SAQLTLMFSR	chr12:6694689-6694718	ORF_8202	-	ENST00000320591.9	ENSG00000139200.14	PIANP	-	chr12:6694689-6694718	chr12:6693792-6695057	6	1	exonic peptide	2323	protein_coding	protein_coding	162	chr12:6694551-6695036	unannotated	3UTR	-	IP_206291	17.02	8.68	0.24	82.65	FALSE	TRUE	TRUE	TRUE	FALSE	FALSE	TRUE	TRUE	FALSE	FALSE
SAQLTLMFSR	chr12:6694689-6694718	ORF_8202	-	ENST00000534837.6	ENSG00000139200.14	PIANP	-	chr12:6694689-6694718	chr12:6693791-6695651	5	1	exonic peptide	2711	protein_coding	protein_coding	162	chr12:6694551-6695036	unannotated	3UTR	-	IP_206291	17.02	8.68	0.24	82.65	FALSE	TRUE	TRUE	TRUE	FALSE	FALSE	TRUE	TRUE	FALSE	FALSE
SAQLTLMFSR	chr12:6694689-6694718	ORF_8202	-	ENST00000540656.5	ENSG00000139200.14	PIANP	-	chr12:6694689-6694718	chr12:6693792-6695057	6	1	exonic peptide	2432	protein_coding	protein_coding	162	chr12:6694551-6695036	unannotated	3UTR	-	IP_206291	17.02	8.68	0.24	82.65	FALSE	TRUE	TRUE	TRUE	FALSE	FALSE	TRUE	TRUE	FALSE	FALSE
AQPGPLTGGSR	chr11:1006052-1006084	ORF_82050	-	ENST00000689772.1	ENSG00000183020.15	AP2A2	+	chr11:1006052-1006084	chr11:1004785-1006617	1	1	exonic peptide	4688	retained_intron	retained_intron	36	chr11:1006034-1006141	unannotated	gene_overlap	-	IP_4495816	3.91	12.2	-0.12	70.28	FALSE	TRUE	TRUE	TRUE	TRUE	FALSE	TRUE	TRUE	TRUE	FALSE
DLQEMMHQR	chr16:53314950-53314976	ORF_8265	-	ENST00000219084.10	ENSG00000177200.18	CHD9	+	chr16:53314950-53314976	chr16:53314823-53315044	26	1	exonic peptide	8739	retained_intron	retained_intron	56	chr16:53314941-53318275	unannotated	gene_overlap	-	IP_244239	6.97	7.37	-0.86	67.86	FALSE	TRUE	TRUE	TRUE	TRUE	FALSE	TRUE	TRUE	TRUE	FALSE
MERDLQE	chr16:53314941-53314961	ORF_8265	-	ENST00000219084.10	ENSG00000177200.18	CHD9	+	chr16:53314941-53314961	chr16:53314823-53315044	26	1	exonic peptide	8739	retained_intron	retained_intron	56	chr16:53314941-53318275	unannotated	gene_overlap	-	IP_244239	6.97	7.37	-0.86	67.86	FALSE	TRUE	TRUE	TRUE	TRUE	FALSE	TRUE	TRUE	TRUE	FALSE
EAPIVSR	chr16:22420376-22420395	ORF_8277	-	ENST00000551766.5	ENSG00000290865.1	RRN3P3	-	chr16:22420376-22420395	chr16:22418672-22420594	7	1	exonic peptide	3366	lncRNA	lncRNA	56	chr16:22420375-22420542	unannotated	gene_overlap	-	IP_724491	6.19	6.22	-0.38	64.46	FALSE	TRUE	TRUE	TRUE	TRUE	FALSE	TRUE	TRUE	TRUE	FALSE
HIYTEMFLTVCYK	chr2:113959480-113959518	ORF_82789	-	ENST00000263238.7	ENSG00000115091.12	ACTR3	+	chr2:113959480-113959518	chr2:113957360-113962596	12	1	exonic peptide	6589	protein_coding	protein_coding	36	chr2:113959447-113959554	unannotated	3UTR	-	IP_089435	4.47	8.48	0.08	89.44	FALSE	TRUE	TRUE	TRUE	TRUE	FALSE	TRUE	TRUE	TRUE	FALSE
LFDDNLR	chr2:113959459-113959479	ORF_82789	-	ENST00000263238.7	ENSG00000115091.12	ACTR3	+	chr2:113959459-113959479	chr2:113957360-113962596	12	1	exonic peptide	6589	protein_coding	protein_coding	36	chr2:113959447-113959554	unannotated	3UTR	-	IP_089435	4.47	8.48	0.08	89.44	FALSE	TRUE	TRUE	TRUE	TRUE	FALSE	TRUE	TRUE	TRUE	FALSE
IVSEFSRELMVFECGTSPAPR	chr8:141584717-141584779	ORF_83093	-	ENST00000809944.1	ENSG00000287677.3	ENSG00000287677	+	chr8:141584717-141584779	chr8:141584531-141584826	4	1	exonic peptide	1142	lncRNA	lncRNA	36	chr8:141584714-141584821	unannotated	intergenic	-	IP_3789172	3.99	6.27	0.36	83.89	FALSE	TRUE	TRUE	TRUE	FALSE	FALSE	TRUE	TRUE	FALSE	FALSE
IVSEFSRELMVFECGTSPAPR	chr8:141584717-141584779	ORF_83093	-	ENST00000809947.1	ENSG00000287677.3	ENSG00000287677	+	chr8:141584717-141584779	chr8:141584518-141584826	4	1	exonic peptide	1107	lncRNA	lncRNA	36	chr8:141584714-141584821	unannotated	intergenic	-	IP_3789172	3.99	6.27	0.36	83.89	FALSE	TRUE	TRUE	TRUE	FALSE	FALSE	TRUE	TRUE	FALSE	FALSE
MLPVSQSVLPVNTSTSSVCK	chr3:45004167-45004226	ORF_8309	-	ENST00000486727.1	ENSG00000075914.13	EXOSC7	+	chr3:45004167-45004226	chr3:45004160-45005414	1	1	exonic peptide	1647	retained_intron	retained_intron	156	chr3:45004167-45004634	unannotated	gene_overlap	-	IP_629872	17.07	7.09	0.52	86.15	TRUE	TRUE	TRUE	TRUE	TRUE	FALSE	TRUE	TRUE	TRUE	FALSE
GYLANPR	chr8:127741898-127741918	ORF_83121	-	ENST00000621592.8	ENSG00000136997.22	MYC	+	chr8:127741898-127741918	chr8:127740396-127742951	3	1	exonic peptide	3721	protein_coding	protein_coding	36	chr8:127741895-127742002	unannotated	3UTR	-	IP_3396980	4.05	11.44	-0.23	89.44	FALSE	TRUE	TRUE	TRUE	TRUE	FALSE	TRUE	TRUE	TRUE	FALSE
MVPAHVK	chr2:165858985-165859005	ORF_83378	-	ENST00000680249.1	ENSG00000123607.16	TTC21B	-	chr2:165858985-165859005	chr2:165858215-165861952	1	1	exonic peptide	3857	retained_intron	retained_intron	36	chr2:165858898-165859005	unannotated	gene_overlap	-	IP_3787191	3.88	9.22	-0.1	86.67	FALSE	TRUE	TRUE	TRUE	TRUE	FALSE	TRUE	TRUE	TRUE	FALSE
VATAASTF	chr8:13195371-13195393	ORF_83550	-	ENST00000660986.1	ENSG00000287134.1	ENSG00000287134	+	chr8:13195371-13195393	chr8:13195371-13195455	2	1	exonic peptide	1609	lncRNA	lncRNA	36	chr8:13147566-13195394	unannotated	gene_overlap	-	IP_3763483	4.03	9.26	-0.37	67.78	FALSE	TRUE	TRUE	TRUE	TRUE	FALSE	TRUE	TRUE	TRUE	FALSE
APLAHCCMSVPYHSR	chr2:151852375-151852419	ORF_83620	-	ENST00000635731.1	ENSG00000182389.20	CACNB4	-	chr2:151852375-151852419	chr2:151850181-151854479	1	1	exonic peptide	4299	retained_intron	retained_intron	36	chr2:151852345-151852452	unannotated	gene_overlap	-	IP_3419489	3.97	8.07	0.15	73.06	FALSE	TRUE	TRUE	TRUE	TRUE	FALSE	TRUE	TRUE	TRUE	FALSE
HVFCTIK	chr9:124879736-124879756	ORF_83783	-	ENST00000373555.9	ENSG00000136935.14	GOLGA1	-	chr9:124879736-124879756	chr9:124878275-124880610	23	1	exonic peptide	4877	protein_coding	protein_coding	36	chr9:124879730-124879837	unannotated	3UTR	-	IP_176315	4.37	9.26	0.86	140.56	FALSE	TRUE	TRUE	TRUE	TRUE	FALSE	TRUE	TRUE	TRUE	FALSE
LEMLVFER	chr2:69960340-69960363	ORF_84061	-	ENST00000320256.6	ENSG00000244617.3	ASPRV1	-	chr2:69960340-69960363	chr2:69960089-69961631	1	1	exonic peptide	1543	protein_coding	protein_coding	36	chr2:69960316-69960423	unannotated	3UTR	-	IP_086277	4.27	10.49	0.19	132.5	FALSE	TRUE	FALSE	TRUE	FALSE	FALSE	TRUE	FALSE	FALSE	FALSE
LEMLVFER	chr2:69960340-69960363	ORF_84061	-	ENST00000419542.6	ENSG00000293615.1	ENSG00000293615	-	chr2:69960340-69960363	chr2:69960104-69963500	6	1	exonic peptide	4041	protein_coding	protein_coding	36	chr2:69960316-69960423	unannotated	3UTR	-	IP_086277	4.27	10.49	0.19	132.5	FALSE	TRUE	FALSE	TRUE	FALSE	FALSE	TRUE	FALSE	FALSE	FALSE
LEMLVFER	chr2:69960340-69960363	ORF_84061	-	ENST00000630975.4	ENSG00000293615.1	ENSG00000293615	-	chr2:69960340-69960363	chr2:69960125-69963500	7	1	exonic peptide	4088	protein_coding	protein_coding	36	chr2:69960316-69960423	unannotated	3UTR	-	IP_086277	4.27	10.49	0.19	132.5	FALSE	TRUE	FALSE	TRUE	FALSE	FALSE	TRUE	FALSE	FALSE	FALSE
LEMLVFER	chr2:69960340-69960363	ORF_84061	-	ENST00000682294.2	ENSG00000293615.1	ENSG00000293615	-	chr2:69960340-69960363	chr2:69960108-69963500	8	1	exonic peptide	4755	protein_coding	protein_coding	36	chr2:69960316-69960423	unannotated	3UTR	-	IP_086277	4.27	10.49	0.19	132.5	FALSE	TRUE	FALSE	TRUE	FALSE	FALSE	TRUE	FALSE	FALSE	FALSE
SILGLLK	chr9:37862006-37862026	ORF_84157	-	ENST00000242323.8	ENSG00000122741.16	DCAF10	+	chr9:37862006-37862026	chr9:37861140-37867666	7	1	exonic peptide	7393	protein_coding	protein_coding	36	chr9:37862003-37862110	unannotated	3UTR	-	IP_172015	3.95	8.54	1.67	208.33	FALSE	TRUE	TRUE	TRUE	FALSE	FALSE	TRUE	TRUE	FALSE	FALSE
SILGLLK	chr9:37862006-37862026	ORF_84157	-	ENST00000377724.8	ENSG00000122741.16	DCAF10	+	chr9:37862006-37862026	chr9:37861140-37867664	7	1	exonic peptide	7906	protein_coding	protein_coding	36	chr9:37862003-37862110	unannotated	3UTR	-	IP_172015	3.95	8.54	1.67	208.33	FALSE	TRUE	TRUE	TRUE	FALSE	FALSE	TRUE	TRUE	TRUE	FALSE
SILGLLK	chr9:37862006-37862026	ORF_84157	-	ENST00000483167.5	ENSG00000122741.16	DCAF10	+	chr9:37862006-37862026	chr9:37861140-37863325	3	1	exonic peptide	2496	protein_coding_CDS_not_defined	protein_coding	36	chr9:37862003-37862110	unannotated	gene_overlap	-	IP_172015	3.95	8.54	1.67	208.33	FALSE	TRUE	TRUE	TRUE	FALSE	FALSE	TRUE	TRUE	FALSE	FALSE
AIFIFPR	chr12:32381155-32381175	ORF_84254	-	ENST00000548411.6	ENSG00000151746.15	BICD1	+	chr12:32381155-32381175	chr12:32377540-32383633	9	1	exonic peptide	9115	protein_coding	protein_coding	35	chr12:32381152-32381256	unannotated	3UTR	-	IP_770572	4.56	9.99	0.41	100.29	FALSE	TRUE	TRUE	TRUE	FALSE	FALSE	TRUE	TRUE	FALSE	FALSE
AIFIFPR	chr12:32381155-32381175	ORF_84254	-	ENST00000652176.1	ENSG00000151746.15	BICD1	+	chr12:32381155-32381175	chr12:32377540-32383633	10	1	exonic peptide	9419	protein_coding	protein_coding	35	chr12:32381152-32381256	unannotated	3UTR	-	IP_770572	4.56	9.99	0.41	100.29	FALSE	TRUE	TRUE	TRUE	FALSE	FALSE	TRUE	TRUE	FALSE	FALSE
EASSLVG	chr3:9499540-9499559	ORF_8440	-	ENST00000287585.8	ENSG00000156959.9	LHFPL4	-	chr3:9499540-9499559	chr3:9498361-9502311	4	1	exonic peptide	4900	protein_coding	protein_coding	126	chr3:9499539-9499916	unannotated	3UTR	-	IP_100372	13.73	10.86	-0.52	71.11	FALSE	TRUE	TRUE	TRUE	TRUE	FALSE	TRUE	TRUE	TRUE	FALSE
GQVANLAQE	chr12:113806204-113806230	ORF_84427	-	ENST00000810117.1	ENSG00000305288.1	ENSG00000305288	+	chr12:113806204-113806230	chr12:113806129-113806924	2	1	exonic peptide	968	lncRNA	lncRNA	35	chr12:113806201-113806305	unannotated	intergenic	-	-	3.68	9.67	0.15	78.29	FALSE	TRUE	TRUE	TRUE	TRUE	FALSE	TRUE	TRUE	TRUE	FALSE
MDQEELAQWEMQAR	chr12:4906591-4906632	ORF_84439	-	ENST00000668182.1	ENSG00000287835.2	ENSG00000287835	-	chr12:4906591-4906632	chr12:4906393-4906773	2	1	exonic peptide	1869	lncRNA	lncRNA	35	chr12:4906528-4906632	unannotated	intergenic	-	IP_3766311	4.13	4.3	-0.32	78	FALSE	TRUE	TRUE	TRUE	TRUE	FALSE	TRUE	TRUE	TRUE	FALSE
VESPLSVEK	chr9:136612616-136612642	ORF_8449	-	BambuTx791	ENSG00000303889.1	ENSG00000303889	+	chr9:136612616-136612642	chr9:136611443-136612995	2	1	exonic peptide	1666	novel	novel	126	chr9:136612613-136612990	unannotated	intergenic	-	-	14.75	10.3	0.06	102.06	TRUE	TRUE	TRUE	TRUE	TRUE	FALSE	TRUE	TRUE	TRUE	FALSE
NFLTMIPCPAQMQFNNLFKK	chr12:25062836-25062895	ORF_8455	-	ENST00000548766.5	ENSG00000118308.16	IRAG2	+	chr12:25062836-25062895	chr12:25062820-25062900	2	1	exonic peptide	2193	protein_coding	protein_coding	42	chr12:25062830-25063777	unannotated	5UTR	-	IP_207916	5.04	10.25	-0.36	62.62	FALSE	TRUE	TRUE	TRUE	FALSE	FALSE	TRUE	TRUE	FALSE	FALSE
NFLTMIPCPAQMQFNNLFKK	chr12:25062836-25062895	ORF_8455	-	ENST00000557489.6	ENSG00000118308.16	IRAG2	+	chr12:25062836-25062895	chr12:25062820-25062900	3	1	exonic peptide	2823	protein_coding	protein_coding	42	chr12:25062830-25063777	unannotated	5UTR	-	IP_207916	5.04	10.25	-0.36	62.62	FALSE	TRUE	TRUE	TRUE	FALSE	FALSE	TRUE	TRUE	FALSE	FALSE
ASFLEACETTNPSIKK	chr1:155637461-155637508	ORF_84637	-	ENST00000668003.2	ENSG00000287839.3	ENSG00000287839	-	chr1:155637461-155637508	chr1:155637394-155637604	1	1	exonic peptide	1261	protein_coding_CDS_not_defined	protein_coding	40	chr1:155634845-155637511	unannotated	gene_overlap	-	IP_3794048	4.56	11.96	-0.13	90.25	FALSE	TRUE	TRUE	TRUE	FALSE	FALSE	TRUE	TRUE	FALSE	FALSE
ASFLEACETTNPSIKK	chr1:155637461-155637508	ORF_84637	-	ENST00000713940.1	ENSG00000287839.3	ENSG00000287839	-	chr1:155637461-155637508	chr1:155637394-155637604	1	1	exonic peptide	8303	protein_coding	protein_coding	40	chr1:155634845-155637511	unannotated	5UTR	-	IP_3794048	4.56	11.96	-0.13	90.25	FALSE	TRUE	TRUE	TRUE	FALSE	FALSE	TRUE	TRUE	FALSE	FALSE
DPTVPLCHRE	chr11:134150746-134150775	ORF_84639	-	ENST00000299106.9	ENSG00000166086.13	JAM3	+	chr11:134150746-134150775	chr11:134149146-134152001	9	1	exonic peptide	3765	protein_coding	protein_coding	35	chr11:134150743-134150847	unannotated	3UTR	-	IP_203994	3.79	6.78	-0.51	50.29	FALSE	TRUE	TRUE	TRUE	TRUE	FALSE	TRUE	TRUE	TRUE	FALSE
VHSTSFPR	chr1:202823704-202823727	ORF_85053	-	ENST00000330493.6	ENSG00000228288.10	PCAT6	+	chr1:202823704-202823727	chr1:202823257-202823906	2	1	exonic peptide	2810	lncRNA	lncRNA	40	chr1:202823701-202823820	unannotated	intergenic	-	IP_667110	4.48	9.75	0.09	70.75	FALSE	TRUE	TRUE	TRUE	TRUE	FALSE	TRUE	TRUE	TRUE	FALSE
MACSGAVLAHCNLR	chr1:207769809-207769850	ORF_85071	-	ENST00000469535.5	ENSG00000117335.21	CD46	+	chr1:207769809-207769850	chr1:207767013-207770362	5	1	exonic peptide	7826	retained_intron	retained_intron	40	chr1:207769809-207769928	unannotated	gene_overlap	-	IP_675181	3.88	7.51	0.09	68.5	FALSE	TRUE	TRUE	TRUE	TRUE	FALSE	TRUE	TRUE	TRUE	FALSE
GRMFTGVHPYLCPSDLE	chr14:93068572-93068622	ORF_8515	-	ENST00000553639.1	ENSG00000258730.1	ITPK1-AS1	+	chr14:93068572-93068622	chr14:93067452-93072152	1	1	exonic peptide	4701	lncRNA	lncRNA	111	chr14:93068380-93068712	unannotated	gene_overlap	-	IP_230441	12.35	9.8	-0.61	68.56	FALSE	TRUE	TRUE	TRUE	TRUE	FALSE	TRUE	TRUE	TRUE	FALSE
MSAVTQMAGPELETCR	chr14:61149354-61149401	ORF_85210	-	ENST00000736174.1	ENSG00000296081.1	ENSG00000296081	+	chr14:61149354-61149401	chr14:61149310-61149539	2	1	exonic peptide	859	lncRNA	lncRNA	35	chr14:61149354-61149458	unannotated	intergenic	-	-	4	10.49	-0.27	80.86	FALSE	TRUE	TRUE	TRUE	TRUE	FALSE	TRUE	TRUE	TRUE	FALSE
QLIETYK	chr14:90044203-90044223	ORF_85222	-	ENST00000335725.9	ENSG00000042088.14	TDP1	+	chr14:90044203-90044223	chr14:90043070-90044764	17	1	exonic peptide	3722	protein_coding	protein_coding	35	chr14:90044164-90044268	unannotated	3UTR	-	IP_228218	4.17	10.48	-0.36	97.43	FALSE	TRUE	TRUE	TRUE	TRUE	FALSE	TRUE	TRUE	TRUE	FALSE
MGGGAAAFR	chr14:96090703-96090729	ORF_85225	-	ENST00000555004.3	ENSG00000227051.7	C14orf132	+	chr14:96090703-96090729	chr14:96086511-96093971	2	1	exonic peptide	7627	protein_coding	protein_coding	35	chr14:96090703-96090807	unannotated	3UTR	-	IP_228814	3.49	11.38	-0.35	30.86	FALSE	TRUE	TRUE	TRUE	TRUE	FALSE	TRUE	TRUE	TRUE	FALSE
EKQHFSLAEK	chr12:49805438-49805467	ORF_8537	-	ENST00000477361.1	ENSG00000167566.17	NCKAP5L	-	chr12:49805438-49805467	chr12:49803922-49805719	1	1	exonic peptide	2596	retained_intron	retained_intron	111	chr12:49805141-49805473	unannotated	gene_overlap	-	IP_769694	12.18	8.22	-0.19	70.36	FALSE	TRUE	TRUE	TRUE	TRUE	FALSE	TRUE	TRUE	TRUE	FALSE
FESCTQPRVEER	chr17:7580293-7580466	ORF_8564	-	ENST00000581621.1	ENSG00000264772.6	ENSG00000264772	+	chr17:7580293-7580327,chr17:7580466-7580466	chr17:7577569-7580327,chr17:7580466-7580585	8,9	2	exon-spanning peptide	4554	lncRNA	lncRNA	110	chr17:7580017-7580484	unannotated	gene_overlap	-	IP_250972	12.29	10.4	-0.4	78.91	FALSE	TRUE	TRUE	TRUE	TRUE	FALSE	TRUE	TRUE	TRUE	FALSE
QSASHGVYQTPGRR	chr12:132732117-132732158	ORF_8588	-	ENST00000542282.5	ENSG00000176915.15	ANKLE2	-	chr12:132732117-132732158	chr12:132729679-132732210	1	1	exonic peptide	3302	protein_coding	protein_coding	112	chr12:132731826-132732161	unannotated	5UTR	-	IP_767862	12.96	10.89	-1.18	35.8	FALSE	TRUE	TRUE	TRUE	TRUE	FALSE	TRUE	TRUE	TRUE	FALSE
YTPDSQEFPSPTEELSKR	chr7:565536-565588	ORF_8613	-	ENST00000453149.2	ENSG00000229380.2	PRKAR1B-AS2	+	chr7:565536-565588	chr7:565101-565619	2	1	exonic peptide	593	lncRNA	lncRNA	112	chr7:565254-565589	unannotated	gene_overlap	-	IP_159400	12.11	7.97	-0.57	67.95	TRUE	TRUE	TRUE	TRUE	TRUE	FALSE	TRUE	TRUE	TRUE	FALSE
MASTRGVDIEK	chr4:15561203-15561235	ORF_8636	-	ENST00000675619.1	ENSG00000048342.18	CC2D2A	+	chr4:15561203-15561235	chr4:15560531-15563522	8	1	exonic peptide	4929	retained_intron	retained_intron	127	chr4:15561203-15561583	unannotated	gene_overlap	-	IP_3757955	15.18	10.38	0.1	87.48	FALSE	TRUE	TRUE	TRUE	FALSE	FALSE	TRUE	TRUE	FALSE	FALSE
MASTRGVDIEK	chr4:15561203-15561235	ORF_8636	-	ENST00000680586.1	ENSG00000048342.18	CC2D2A	+	chr4:15561203-15561235	chr4:15560531-15563522	7	1	exonic peptide	6514	retained_intron	retained_intron	127	chr4:15561203-15561583	unannotated	gene_overlap	-	IP_3757955	15.18	10.38	0.1	87.48	FALSE	TRUE	TRUE	TRUE	FALSE	FALSE	TRUE	TRUE	FALSE	FALSE
KVNQTSLLE	chr10:30850344-30877000	ORF_86455	-	ENST00000375311.1	ENSG00000183621.15	ZNF438	-	chr10:30876998-30877000,chr10:30850344-30850367	chr10:30876998-30877065,chr10:30850222-30850367	4,5	2	exon-spanning peptide	2173	protein_coding	protein_coding	35	chr10:30850269-30877003	unannotated	5UTR	-	IP_182223	4.01	10.84	-0.31	100	FALSE	TRUE	TRUE	TRUE	FALSE	FALSE	TRUE	TRUE	FALSE	FALSE
KVNQTSLLE	chr10:30850344-30877000	ORF_86455	-	ENST00000609683.5	ENSG00000183621.15	ZNF438	-	chr10:30876998-30877000,chr10:30850344-30850367	chr10:30876998-30877065,chr10:30850222-30850367	3,4	2	exon-spanning peptide	857	nonsense_mediated_decay	NMD	35	chr10:30850269-30877003	unannotated	gene_overlap	-	IP_182223	4.01	10.84	-0.31	100	FALSE	TRUE	TRUE	TRUE	FALSE	FALSE	TRUE	TRUE	FALSE	FALSE
LGGWCPGKSMEVQE	chr11:30804353-30804394	ORF_86474	-	ENST00000749568.1	ENSG00000287373.2	ENSG00000287373	+	chr11:30804353-30804394	chr11:30804134-30805072	4	1	exonic peptide	1334	lncRNA	lncRNA	35	chr11:30804350-30804454	unannotated	intergenic	-	IP_2313353	3.78	4.26	0.39	100.29	FALSE	TRUE	TRUE	TRUE	TRUE	FALSE	TRUE	TRUE	TRUE	FALSE
GTASGVVQE	chr11:57371508-57371534	ORF_86545	-	ENST00000263314.3	ENSG00000109991.10	P2RX3	+	chr11:57371508-57371534	chr11:57369884-57372396	12	1	exonic peptide	3792	protein_coding	protein_coding	35	chr11:57371466-57371570	unannotated	3UTR	-	IP_2314731	3.32	4.47	-0.3	44.57	FALSE	TRUE	TRUE	TRUE	TRUE	FALSE	TRUE	TRUE	TRUE	FALSE
TNVHIAASK	chr11:11956490-11956516	ORF_86615	-	ENST00000339865.9	ENSG00000170242.19	USP47	+	chr11:11956490-11956516	chr11:11956001-11959323	27	1	exonic peptide	7775	protein_coding	protein_coding	35	chr11:11956466-11956570	unannotated	3UTR	-	IP_193206	3.88	11.82	0.07	128.29	FALSE	TRUE	TRUE	TRUE	FALSE	FALSE	TRUE	TRUE	FALSE	FALSE
TNVHIAASK	chr11:11956490-11956516	ORF_86615	-	ENST00000399455.2	ENSG00000170242.19	USP47	+	chr11:11956490-11956516	chr11:11956001-11959323	29	1	exonic peptide	7396	protein_coding	protein_coding	35	chr11:11956466-11956570	unannotated	3UTR	-	IP_193206	3.88	11.82	0.07	128.29	FALSE	TRUE	TRUE	TRUE	FALSE	FALSE	TRUE	TRUE	TRUE	FALSE
TNVHIAASK	chr11:11956490-11956516	ORF_86615	-	ENST00000527733.7	ENSG00000170242.19	USP47	+	chr11:11956490-11956516	chr11:11956001-11961887	28	1	exonic peptide	9994	protein_coding	protein_coding	35	chr11:11956466-11956570	unannotated	3UTR	-	IP_193206	3.88	11.82	0.07	128.29	FALSE	TRUE	TRUE	TRUE	FALSE	FALSE	TRUE	TRUE	TRUE	FALSE
TNVHIAASK	chr11:11956490-11956516	ORF_86615	-	ENST00000529813.1	ENSG00000170242.19	USP47	+	chr11:11956490-11956516	chr11:11956001-11956945	4	1	exonic peptide	3123	retained_intron	retained_intron	35	chr11:11956466-11956570	unannotated	gene_overlap	-	IP_193206	3.88	11.82	0.07	128.29	FALSE	TRUE	TRUE	TRUE	FALSE	FALSE	TRUE	TRUE	FALSE	FALSE
ITFNTAE	chr2:85055514-85055534	ORF_86655	-	ENST00000409785.9	ENSG00000176407.18	KCMF1	+	chr2:85055514-85055534	chr2:85053148-85059472	7	1	exonic peptide	7500	protein_coding	protein_coding	40	chr2:85055511-85055630	unannotated	3UTR	-	IP_087201	4.82	7.41	0.33	97.5	FALSE	TRUE	TRUE	TRUE	TRUE	FALSE	TRUE	TRUE	TRUE	FALSE
ITFNTAEDLR	chr2:85055514-85055543	ORF_86655	-	ENST00000409785.9	ENSG00000176407.18	KCMF1	+	chr2:85055514-85055543	chr2:85053148-85059472	7	1	exonic peptide	7500	protein_coding	protein_coding	40	chr2:85055511-85055630	unannotated	3UTR	-	IP_087201	4.82	7.41	0.33	97.5	FALSE	TRUE	TRUE	TRUE	TRUE	FALSE	TRUE	TRUE	TRUE	FALSE
MDNNLEVPQK	chr10:38123909-38123938	ORF_86714	-	ENST00000361085.9	ENSG00000075407.19	ZNF37A	+	chr10:38123909-38123938	chr10:38117390-38125544	7	1	exonic peptide	8738	protein_coding	protein_coding	35	chr10:38123909-38124013	unannotated	3UTR	-	IP_793892	4.12	9	-0.38	111.14	FALSE	TRUE	TRUE	TRUE	FALSE	FALSE	TRUE	TRUE	FALSE	FALSE
MDNNLEVPQK	chr10:38123909-38123938	ORF_86714	-	ENST00000685332.1	ENSG00000075407.19	ZNF37A	+	chr10:38123909-38123938	chr10:38117390-38124625	8	1	exonic peptide	8119	protein_coding	protein_coding	35	chr10:38123909-38124013	unannotated	3UTR	-	IP_793892	4.12	9	-0.38	111.14	FALSE	TRUE	TRUE	TRUE	FALSE	FALSE	TRUE	TRUE	FALSE	FALSE
LAVETVPEEIRDSMNCR	chr2:111166379-111166429	ORF_86777	-	ENST00000393252.4	ENSG00000153094.26	BCL2L11	+	chr2:111166379-111166429	chr2:111164133-111168444	4	1	exonic peptide	5171	protein_coding	protein_coding	40	chr2:111166343-111166462	unannotated	3UTR	-	IP_089116	4.33	6.5	-0.29	70.75	FALSE	TRUE	TRUE	TRUE	FALSE	FALSE	TRUE	TRUE	FALSE	FALSE
LAVETVPEEIRDSMNCR	chr2:111166379-111166429	ORF_86777	-	ENST00000393256.8	ENSG00000153094.26	BCL2L11	+	chr2:111166379-111166429	chr2:111164133-111168444	4	1	exonic peptide	5098	protein_coding	protein_coding	40	chr2:111166343-111166462	unannotated	3UTR	-	IP_089116	4.33	6.5	-0.29	70.75	FALSE	TRUE	TRUE	TRUE	FALSE	FALSE	TRUE	TRUE	FALSE	FALSE
LAVETVPEEIRDSMNCR	chr2:111166379-111166429	ORF_86777	-	ENST00000715206.1	ENSG00000153094.26	BCL2L11	+	chr2:111166379-111166429	chr2:111164133-111168444	4	1	exonic peptide	5068	protein_coding	protein_coding	40	chr2:111166343-111166462	unannotated	3UTR	-	IP_089116	4.33	6.5	-0.29	70.75	FALSE	TRUE	TRUE	TRUE	FALSE	FALSE	TRUE	TRUE	FALSE	FALSE
MLVRYGE	chr10:96992750-96992770	ORF_86852	-	ENST00000421806.4	ENSG00000196233.14	LCOR	+	chr10:96992750-96992770	chr10:96980793-96995956	8	1	exonic peptide	16001	protein_coding	protein_coding	35	chr10:96992750-96992854	unannotated	3UTR	-	IP_190926	3.94	8.22	-0.1	75.14	FALSE	TRUE	TRUE	TRUE	TRUE	FALSE	TRUE	TRUE	TRUE	FALSE
MESLALSSR	chr19:52798094-52798120	ORF_87188	-	BambuTx1424	ENSG00000198538.11	ZNF28	-	chr19:52798094-52798120	chr19:52797408-52801702	5	1	exonic peptide	4676	novel	novel	35	chr19:52798016-52798120	unannotated	gene_overlap	-	IP_278660	3.72	5.55	0.03	92	FALSE	TRUE	TRUE	TRUE	FALSE	FALSE	TRUE	TRUE	FALSE	FALSE
MESLALSSR	chr19:52798094-52798120	ORF_87188	-	ENST00000438150.2	ENSG00000198538.11	ZNF28	-	chr19:52798094-52798120	chr19:52797409-52801702	2	1	exonic peptide	5171	protein_coding	protein_coding	35	chr19:52798016-52798120	unannotated	3UTR	-	IP_278660	3.72	5.55	0.03	92	FALSE	TRUE	TRUE	TRUE	FALSE	FALSE	TRUE	TRUE	FALSE	FALSE
MESLALSSR	chr19:52798094-52798120	ORF_87188	-	ENST00000457749.7	ENSG00000198538.11	ZNF28	-	chr19:52798094-52798120	chr19:52797408-52801702	4	1	exonic peptide	4558	protein_coding	protein_coding	35	chr19:52798016-52798120	unannotated	3UTR	-	IP_278660	3.72	5.55	0.03	92	FALSE	TRUE	TRUE	TRUE	FALSE	FALSE	TRUE	TRUE	FALSE	FALSE
MSPLFCLGLK	chrX:100294693-100294722	ORF_87639	-	ENST00000255531.8	ENSG00000165194.15	PCDH19	-	chrX:100294693-100294722	chrX:100291646-100296875	5	1	exonic peptide	7937	protein_coding	protein_coding	41	chrX:100294600-100294722	unannotated	3UTR	-	IP_301784	4.89	9.44	0.12	75.85	FALSE	TRUE	TRUE	TRUE	FALSE	FALSE	TRUE	TRUE	FALSE	FALSE
MSPLFCLGLK	chrX:100294693-100294722	ORF_87639	-	ENST00000373034.8	ENSG00000165194.15	PCDH19	-	chrX:100294693-100294722	chrX:100291644-100296875	6	1	exonic peptide	9756	protein_coding	protein_coding	41	chrX:100294600-100294722	unannotated	3UTR	-	IP_301784	4.89	9.44	0.12	75.85	FALSE	TRUE	TRUE	TRUE	FALSE	FALSE	TRUE	TRUE	FALSE	FALSE
MSPLFCLGLK	chrX:100294693-100294722	ORF_87639	-	ENST00000420881.6	ENSG00000165194.15	PCDH19	-	chrX:100294693-100294722	chrX:100291644-100296875	5	1	exonic peptide	7936	protein_coding	protein_coding	41	chrX:100294600-100294722	unannotated	3UTR	-	IP_301784	4.89	9.44	0.12	75.85	FALSE	TRUE	TRUE	TRUE	FALSE	FALSE	TRUE	TRUE	FALSE	FALSE
MCSCGAELLLIEK	chr19:14118917-14118955	ORF_87710	-	ENST00000743636.1	ENSG00000267783.4	ENSG00000267783	+	chr19:14118917-14118955	chr19:14118345-14119276	1	1	exonic peptide	932	lncRNA	lncRNA	35	chr19:14118917-14119021	unannotated	intergenic	-	IP_4381880	3.84	8.83	-0.47	78.29	FALSE	TRUE	TRUE	TRUE	TRUE	FALSE	TRUE	TRUE	TRUE	FALSE
VTWEIFK	chr20:1370498-1370518	ORF_88084	-	ENST00000381719.8	ENSG00000088832.18	FKBP1A	-	chr20:1370498-1370518	chr20:1369000-1372240	4	1	exonic peptide	3564	protein_coding	protein_coding	35	chr20:1370420-1370524	unannotated	3UTR	-	IP_3773935	4.1	12.24	-0.48	61.14	FALSE	TRUE	TRUE	TRUE	FALSE	FALSE	TRUE	TRUE	FALSE	FALSE
VTWEIFK	chr20:1370498-1370518	ORF_88084	-	ENST00000612074.5	ENSG00000088832.18	FKBP1A	-	chr20:1370498-1370518	chr20:1369739-1372240	5	1	exonic peptide	2782	nonsense_mediated_decay	NMD	35	chr20:1370420-1370524	unannotated	3UTR	-	IP_3773935	4.1	12.24	-0.48	61.14	FALSE	TRUE	TRUE	TRUE	FALSE	FALSE	TRUE	TRUE	FALSE	FALSE
VTWEIFK	chr20:1370498-1370518	ORF_88084	-	ENST00000678325.1	ENSG00000088832.18	FKBP1A	-	chr20:1370498-1370518	chr20:1369739-1372240	3	1	exonic peptide	2870	retained_intron	retained_intron	35	chr20:1370420-1370524	unannotated	gene_overlap	-	IP_3773935	4.1	12.24	-0.48	61.14	FALSE	TRUE	TRUE	TRUE	FALSE	FALSE	TRUE	TRUE	FALSE	FALSE
VTWEIFK	chr20:1370498-1370518	ORF_88084	-	ENST00000678408.1	ENSG00000088832.18	FKBP1A	-	chr20:1370498-1370518	chr20:1369417-1371147	5	1	exonic peptide	2199	protein_coding	protein_coding	35	chr20:1370420-1370524	unannotated	3UTR	-	IP_3773935	4.1	12.24	-0.48	61.14	FALSE	TRUE	TRUE	TRUE	FALSE	FALSE	TRUE	TRUE	FALSE	FALSE
CSCSVLTR	chr17:38734216-38734238	ORF_8814	-	ENST00000613478.2	ENSG00000277972.2	CISD3	+	chr17:38734216-38734238	chr17:38733276-38735605	4	1	exonic peptide	2552	protein_coding	protein_coding	112	chr17:38733904-38734239	unannotated	3UTR	-	IP_254530	12.38	10.52	-0.62	56.7	FALSE	TRUE	TRUE	TRUE	FALSE	FALSE	TRUE	TRUE	TRUE	FALSE
CSCSVLTR	chr17:38734216-38734238	ORF_8814	-	ENST00000619858.1	ENSG00000277972.2	CISD3	+	chr17:38734216-38734238	chr17:38733276-38735044	3	1	exonic peptide	2326	retained_intron	retained_intron	112	chr17:38733904-38734239	unannotated	gene_overlap	-	IP_254530	12.38	10.52	-0.62	56.7	FALSE	TRUE	TRUE	TRUE	FALSE	FALSE	TRUE	TRUE	FALSE	FALSE
LLQLLGE	chr16:29505515-29505535	ORF_88611	-	ENST00000839202.1	ENSG00000309168.1	ENSG00000309168	+	chr16:29505515-29505535	chr16:29505237-29506789	3	1	exonic peptide	1672	lncRNA	lncRNA	35	chr16:29505512-29505616	unannotated	gene_overlap	-	IP_3409900	4.04	4.69	-0.48	111.43	FALSE	TRUE	TRUE	TRUE	TRUE	FALSE	TRUE	TRUE	TRUE	FALSE
GYEICIR	chr16:2078520-2078540	ORF_88679	-	ENST00000497886.5	ENSG00000103197.20	TSC2	+	chr16:2078520-2078540	chr16:2078239-2079196	1	1	exonic peptide	3248	retained_intron	retained_intron	35	chr16:2078499-2078603	unannotated	gene_overlap	-	IP_732394	4.03	10.26	-0.4	66.86	FALSE	TRUE	TRUE	TRUE	TRUE	FALSE	TRUE	TRUE	TRUE	FALSE
IWGQQLSK	chr15:68294433-68294456	ORF_89073	-	ENST00000306917.5	ENSG00000169018.6	FEM1B	+	chr15:68294433-68294456	chr15:68289607-68295862	2	1	exonic peptide	7177	protein_coding	protein_coding	35	chr15:68294430-68294534	unannotated	3UTR	-	IP_234974	4.14	9.84	-0.25	94.57	FALSE	TRUE	TRUE	TRUE	TRUE	FALSE	TRUE	TRUE	TRUE	FALSE
HLSTSLEK	chr17:31032832-31032855	ORF_89156	-	ENST00000754467.1	ENSG00000298294.1	ENSG00000298294	-	chr17:31032832-31032855	chr17:31032394-31032885	1	1	exonic peptide	902	lncRNA	lncRNA	35	chr17:31032754-31032858	unannotated	intergenic	-	-	4	9.58	-0.28	86.29	FALSE	TRUE	TRUE	TRUE	TRUE	FALSE	TRUE	TRUE	TRUE	FALSE
AYIGGLSAR	chrX:154398329-154398355	ORF_89318	-	ENST00000624054.2	ENSG00000280195.3	ENSG00000280195	-	chrX:154398329-154398355	chrX:154396878-154398842	1	1	exonic peptide	1965	lncRNA	lncRNA	41	chrX:154398236-154398358	unannotated	gene_overlap	-	IP_556573	4.31	8.8	0.37	100.24	FALSE	TRUE	TRUE	TRUE	TRUE	FALSE	TRUE	TRUE	TRUE	FALSE
FSKDILK	chr18:5238372-5238392	ORF_89321	-	ENST00000580684.7	ENSG00000263753.11	LINC00667	+	chr18:5238372-5238392	chr18:5238074-5239049	1	1	exonic peptide	1593	lncRNA	lncRNA	35	chr18:5238333-5238437	unannotated	intergenic	-	IP_266981	4.07	9.4	0.41	72.57	FALSE	TRUE	TRUE	TRUE	FALSE	FALSE	TRUE	TRUE	FALSE	FALSE
FSKDILK	chr18:5238372-5238392	ORF_89321	-	ENST00000581471.3	ENSG00000263753.11	LINC00667	+	chr18:5238372-5238392	chr18:5237826-5247128	1	1	exonic peptide	9303	lncRNA	lncRNA	35	chr18:5238333-5238437	unannotated	intergenic	-	IP_266981	4.07	9.4	0.41	72.57	FALSE	TRUE	TRUE	TRUE	FALSE	FALSE	TRUE	TRUE	FALSE	FALSE
FSKDILK	chr18:5238372-5238392	ORF_89321	-	ENST00000582008.7	ENSG00000263753.11	LINC00667	+	chr18:5238372-5238392	chr18:5238059-5239049	1	1	exonic peptide	4020	lncRNA	lncRNA	35	chr18:5238333-5238437	unannotated	intergenic	-	IP_266981	4.07	9.4	0.41	72.57	FALSE	TRUE	TRUE	TRUE	FALSE	FALSE	TRUE	TRUE	FALSE	FALSE
FSKDILK	chr18:5238372-5238392	ORF_89321	-	ENST00000653507.2	ENSG00000263753.11	LINC00667	+	chr18:5238372-5238392	chr18:5238069-5238893	1	1	exonic peptide	3442	lncRNA	lncRNA	35	chr18:5238333-5238437	unannotated	intergenic	-	IP_266981	4.07	9.4	0.41	72.57	FALSE	TRUE	TRUE	TRUE	FALSE	FALSE	TRUE	TRUE	FALSE	FALSE
FSKDILK	chr18:5238372-5238392	ORF_89321	-	ENST00000654021.1	ENSG00000263753.11	LINC00667	+	chr18:5238372-5238392	chr18:5238081-5241812	1	1	exonic peptide	4967	lncRNA	lncRNA	35	chr18:5238333-5238437	unannotated	intergenic	-	IP_266981	4.07	9.4	0.41	72.57	FALSE	TRUE	TRUE	TRUE	FALSE	FALSE	TRUE	TRUE	FALSE	FALSE
FSKDILK	chr18:5238372-5238392	ORF_89321	-	ENST00000654155.2	ENSG00000263753.11	LINC00667	+	chr18:5238372-5238392	chr18:5238069-5238893	1	1	exonic peptide	2538	lncRNA	lncRNA	35	chr18:5238333-5238437	unannotated	intergenic	-	IP_266981	4.07	9.4	0.41	72.57	FALSE	TRUE	TRUE	TRUE	FALSE	FALSE	TRUE	TRUE	FALSE	FALSE
FSKDILK	chr18:5238372-5238392	ORF_89321	-	ENST00000656810.1	ENSG00000263753.11	LINC00667	+	chr18:5238372-5238392	chr18:5238081-5239049	1	1	exonic peptide	4669	lncRNA	lncRNA	35	chr18:5238333-5238437	unannotated	intergenic	-	IP_266981	4.07	9.4	0.41	72.57	FALSE	TRUE	TRUE	TRUE	FALSE	FALSE	TRUE	TRUE	FALSE	FALSE
FSKDILK	chr18:5238372-5238392	ORF_89321	-	ENST00000657129.2	ENSG00000263753.11	LINC00667	+	chr18:5238372-5238392	chr18:5238069-5239196	1	1	exonic peptide	4100	lncRNA	lncRNA	35	chr18:5238333-5238437	unannotated	intergenic	-	IP_266981	4.07	9.4	0.41	72.57	FALSE	TRUE	TRUE	TRUE	FALSE	FALSE	TRUE	TRUE	FALSE	FALSE
FSKDILK	chr18:5238372-5238392	ORF_89321	-	ENST00000657250.1	ENSG00000263753.11	LINC00667	+	chr18:5238372-5238392	chr18:5238062-5239049	1	1	exonic peptide	4461	lncRNA	lncRNA	35	chr18:5238333-5238437	unannotated	intergenic	-	IP_266981	4.07	9.4	0.41	72.57	FALSE	TRUE	TRUE	TRUE	FALSE	FALSE	TRUE	TRUE	FALSE	FALSE
FSKDILK	chr18:5238372-5238392	ORF_89321	-	ENST00000657955.1	ENSG00000263753.11	LINC00667	+	chr18:5238372-5238392	chr18:5238120-5239196	1	1	exonic peptide	5155	lncRNA	lncRNA	35	chr18:5238333-5238437	unannotated	intergenic	-	IP_266981	4.07	9.4	0.41	72.57	FALSE	TRUE	TRUE	TRUE	FALSE	FALSE	TRUE	TRUE	FALSE	FALSE
FSKDILK	chr18:5238372-5238392	ORF_89321	-	ENST00000658607.1	ENSG00000263753.11	LINC00667	+	chr18:5238372-5238392	chr18:5238081-5241889	1	1	exonic peptide	6710	lncRNA	lncRNA	35	chr18:5238333-5238437	unannotated	intergenic	-	IP_266981	4.07	9.4	0.41	72.57	FALSE	TRUE	TRUE	TRUE	FALSE	FALSE	TRUE	TRUE	FALSE	FALSE
FSKDILK	chr18:5238372-5238392	ORF_89321	-	ENST00000660030.2	ENSG00000263753.11	LINC00667	+	chr18:5238372-5238392	chr18:5238075-5239196	1	1	exonic peptide	4212	lncRNA	lncRNA	35	chr18:5238333-5238437	unannotated	intergenic	-	IP_266981	4.07	9.4	0.41	72.57	FALSE	TRUE	TRUE	TRUE	FALSE	FALSE	TRUE	TRUE	FALSE	FALSE
FSKDILK	chr18:5238372-5238392	ORF_89321	-	ENST00000662359.2	ENSG00000263753.11	LINC00667	+	chr18:5238372-5238392	chr18:5238067-5239049	1	1	exonic peptide	1698	lncRNA	lncRNA	35	chr18:5238333-5238437	unannotated	intergenic	-	IP_266981	4.07	9.4	0.41	72.57	FALSE	TRUE	TRUE	TRUE	FALSE	FALSE	TRUE	TRUE	FALSE	FALSE
FSKDILK	chr18:5238372-5238392	ORF_89321	-	ENST00000662932.1	ENSG00000263753.11	LINC00667	+	chr18:5238372-5238392	chr18:5238081-5239196	1	1	exonic peptide	4017	lncRNA	lncRNA	35	chr18:5238333-5238437	unannotated	intergenic	-	IP_266981	4.07	9.4	0.41	72.57	FALSE	TRUE	TRUE	TRUE	FALSE	FALSE	TRUE	TRUE	FALSE	FALSE
FSKDILK	chr18:5238372-5238392	ORF_89321	-	ENST00000665272.1	ENSG00000263753.11	LINC00667	+	chr18:5238372-5238392	chr18:5237844-5239049	1	1	exonic peptide	5740	lncRNA	lncRNA	35	chr18:5238333-5238437	unannotated	intergenic	-	IP_266981	4.07	9.4	0.41	72.57	FALSE	TRUE	TRUE	TRUE	FALSE	FALSE	TRUE	TRUE	FALSE	FALSE
FSKDILK	chr18:5238372-5238392	ORF_89321	-	ENST00000665442.2	ENSG00000263753.11	LINC00667	+	chr18:5238372-5238392	chr18:5238069-5239049	1	1	exonic peptide	4599	lncRNA	lncRNA	35	chr18:5238333-5238437	unannotated	intergenic	-	IP_266981	4.07	9.4	0.41	72.57	FALSE	TRUE	TRUE	TRUE	FALSE	FALSE	TRUE	TRUE	FALSE	FALSE
FSKDILK	chr18:5238372-5238392	ORF_89321	-	ENST00000666950.2	ENSG00000263753.11	LINC00667	+	chr18:5238372-5238392	chr18:5238062-5238893	1	1	exonic peptide	4218	lncRNA	lncRNA	35	chr18:5238333-5238437	unannotated	intergenic	-	IP_266981	4.07	9.4	0.41	72.57	FALSE	TRUE	TRUE	TRUE	FALSE	FALSE	TRUE	TRUE	FALSE	FALSE
FSKDILK	chr18:5238372-5238392	ORF_89321	-	ENST00000668495.1	ENSG00000263753.11	LINC00667	+	chr18:5238372-5238392	chr18:5238104-5241255	1	1	exonic peptide	4729	lncRNA	lncRNA	35	chr18:5238333-5238437	unannotated	intergenic	-	IP_266981	4.07	9.4	0.41	72.57	FALSE	TRUE	TRUE	TRUE	FALSE	FALSE	TRUE	TRUE	FALSE	FALSE
FSKDILK	chr18:5238372-5238392	ORF_89321	-	ENST00000669574.2	ENSG00000263753.11	LINC00667	+	chr18:5238372-5238392	chr18:5238067-5239049	1	1	exonic peptide	1620	lncRNA	lncRNA	35	chr18:5238333-5238437	unannotated	intergenic	-	IP_266981	4.07	9.4	0.41	72.57	FALSE	TRUE	TRUE	TRUE	FALSE	FALSE	TRUE	TRUE	FALSE	FALSE
FSKDILK	chr18:5238372-5238392	ORF_89321	-	ENST00000670993.1	ENSG00000263753.11	LINC00667	+	chr18:5238372-5238392	chr18:5238158-5241255	1	1	exonic peptide	6188	lncRNA	lncRNA	35	chr18:5238333-5238437	unannotated	intergenic	-	IP_266981	4.07	9.4	0.41	72.57	FALSE	TRUE	TRUE	TRUE	FALSE	FALSE	TRUE	TRUE	FALSE	FALSE
FSKDILK	chr18:5238372-5238392	ORF_89321	-	ENST00000671289.1	ENSG00000263753.11	LINC00667	+	chr18:5238372-5238392	chr18:5238158-5239049	1	1	exonic peptide	5035	lncRNA	lncRNA	35	chr18:5238333-5238437	unannotated	intergenic	-	IP_266981	4.07	9.4	0.41	72.57	FALSE	TRUE	TRUE	TRUE	FALSE	FALSE	TRUE	TRUE	FALSE	FALSE
FSKDILK	chr18:5238372-5238392	ORF_89321	-	ENST00000691055.2	ENSG00000263753.11	LINC00667	+	chr18:5238372-5238392	chr18:5238065-5239049	1	1	exonic peptide	2584	lncRNA	lncRNA	35	chr18:5238333-5238437	unannotated	intergenic	-	IP_266981	4.07	9.4	0.41	72.57	FALSE	TRUE	TRUE	TRUE	FALSE	FALSE	TRUE	TRUE	FALSE	FALSE
FSKDILK	chr18:5238372-5238392	ORF_89321	-	ENST00000700949.2	ENSG00000263753.11	LINC00667	+	chr18:5238372-5238392	chr18:5238068-5239196	1	1	exonic peptide	1293	lncRNA	lncRNA	35	chr18:5238333-5238437	unannotated	intergenic	-	IP_266981	4.07	9.4	0.41	72.57	FALSE	TRUE	TRUE	TRUE	FALSE	FALSE	TRUE	TRUE	FALSE	FALSE
FSKDILK	chr18:5238372-5238392	ORF_89321	-	ENST00000813556.1	ENSG00000263753.11	LINC00667	+	chr18:5238372-5238392	chr18:5238079-5239049	1	1	exonic peptide	3073	lncRNA	lncRNA	35	chr18:5238333-5238437	unannotated	intergenic	-	IP_266981	4.07	9.4	0.41	72.57	FALSE	TRUE	TRUE	TRUE	FALSE	FALSE	TRUE	TRUE	FALSE	FALSE
FSKDILK	chr18:5238372-5238392	ORF_89321	-	ENST00000813557.1	ENSG00000263753.11	LINC00667	+	chr18:5238372-5238392	chr18:5238069-5239477	1	1	exonic peptide	1459	lncRNA	lncRNA	35	chr18:5238333-5238437	unannotated	intergenic	-	IP_266981	4.07	9.4	0.41	72.57	FALSE	TRUE	TRUE	TRUE	FALSE	FALSE	TRUE	TRUE	FALSE	FALSE
FSKDILK	chr18:5238372-5238392	ORF_89321	-	ENST00000813558.1	ENSG00000263753.11	LINC00667	+	chr18:5238372-5238392	chr18:5238211-5238893	1	1	exonic peptide	1382	lncRNA	lncRNA	35	chr18:5238333-5238437	unannotated	intergenic	-	IP_266981	4.07	9.4	0.41	72.57	TRUE	TRUE	TRUE	TRUE	FALSE	FALSE	TRUE	TRUE	FALSE	FALSE
WPQTSEYTRAVLTSQR	chr16:3101009-3101055	ORF_89562	-	ENST00000673666.1	ENSG00000263072.11	ZNF213-AS1	-	chr16:3101009-3101055	chr16:3100717-3101477	7	1	exonic peptide	3820	lncRNA	lncRNA	35	chr16:3101008-3101112	unannotated	intergenic	-	IP_3779166	3.99	12.5	-0.68	72.57	FALSE	TRUE	TRUE	TRUE	FALSE	FALSE	TRUE	TRUE	FALSE	FALSE
WPQTSEYTRAVLTSQR	chr16:3101009-3101055	ORF_89562	-	ENST00000674022.1	ENSG00000263072.11	ZNF213-AS1	-	chr16:3101009-3101055	chr16:3100696-3101477	4	1	exonic peptide	2558	lncRNA	lncRNA	35	chr16:3101008-3101112	unannotated	intergenic	-	IP_3779166	3.99	12.5	-0.68	72.57	FALSE	TRUE	TRUE	TRUE	FALSE	FALSE	TRUE	TRUE	FALSE	FALSE
AAAGELLE	chr1:200624512-200624535	ORF_89779	-	ENST00000447706.6	ENSG00000118197.14	DDX59	-	chr1:200624512-200624535	chr1:200623896-200625047	8	1	exonic peptide	2900	protein_coding	protein_coding	35	chr1:200624458-200624562	unannotated	3UTR	-	IP_675556	3.74	3.99	-0.62	78.29	FALSE	TRUE	TRUE	TRUE	TRUE	FALSE	TRUE	TRUE	TRUE	FALSE
RLVSGTCFEK	chr1:208023072-208023101	ORF_90005	-	ENST00000367033.4	ENSG00000076356.7	PLXNA2	-	chr1:208023072-208023101	chr1:208022242-208027338	32	1	exonic peptide	11508	protein_coding	protein_coding	35	chr1:208023018-208023122	unannotated	3UTR	-	IP_077113	3.98	9.82	0.13	75.14	FALSE	TRUE	TRUE	TRUE	TRUE	FALSE	TRUE	TRUE	TRUE	FALSE
MTQGFTWSLR	chr1:46574959-46574988	ORF_90252	-	ENST00000484301.5	ENSG00000079277.22	MKNK1	-	chr1:46574959-46574988	chr1:46573734-46576654	6	1	exonic peptide	3408	retained_intron	retained_intron	35	chr1:46574884-46574988	unannotated	gene_overlap	-	IP_682526	3.91	7.25	-0.12	80.57	FALSE	TRUE	TRUE	TRUE	FALSE	FALSE	TRUE	TRUE	FALSE	FALSE
MTQGFTWSLR	chr1:46574959-46574988	ORF_90252	-	ENST00000486716.5	ENSG00000079277.22	MKNK1	-	chr1:46574959-46574988	chr1:46574826-46575020	5	1	exonic peptide	594	retained_intron	retained_intron	35	chr1:46574884-46574988	unannotated	gene_overlap	-	IP_682526	3.91	7.25	-0.12	80.57	FALSE	TRUE	TRUE	TRUE	FALSE	FALSE	TRUE	TRUE	FALSE	FALSE
NSLSAGLR	chr1:75205563-75205586	ORF_90285	-	ENST00000370855.5	ENSG00000137968.17	SLC44A5	-	chr1:75205563-75205586	chr1:75204475-75206719	24	1	exonic peptide	4406	protein_coding	protein_coding	35	chr1:75205506-75205610	unannotated	3UTR	-	IP_066155	4.01	11.93	-0.23	91.71	FALSE	TRUE	TRUE	TRUE	TRUE	FALSE	TRUE	TRUE	TRUE	FALSE
VSIAVSSSEPIAAVHLPTPIMEVS	chr1:153630483-153630553	ORF_9028	-	ENST00000491177.2	ENSG00000189171.16	S100A13	-	chr1:153630483-153630553	chr1:153630450-153630656	2	1	exonic peptide	2184	protein_coding	protein_coding	106	chr1:153630482-153631153	unannotated	5UTR	-	IP_678084	11.84	7.62	0.46	108.49	FALSE	TRUE	TRUE	TRUE	TRUE	FALSE	TRUE	TRUE	TRUE	FALSE
GEIIWFR	chr1:5562079-5562099	ORF_90362	-	ENST00000727915.1	ENSG00000289893.2	ENSG00000289893	-	chr1:5562079-5562099	chr1:5561708-5562254	5	1	exonic peptide	1013	lncRNA	lncRNA	35	chr1:5562046-5562150	unannotated	intergenic	-	IP_3418391	4.03	8.55	0.07	102.86	FALSE	TRUE	TRUE	TRUE	FALSE	FALSE	TRUE	TRUE	FALSE	FALSE
GEIIWFR	chr1:5562079-5562099	ORF_90362	-	ENST00000727916.1	ENSG00000289893.2	ENSG00000289893	-	chr1:5562079-5562099	chr1:5561708-5562254	4	1	exonic peptide	1025	lncRNA	lncRNA	35	chr1:5562046-5562150	unannotated	intergenic	-	IP_3418391	4.03	8.55	0.07	102.86	FALSE	TRUE	TRUE	TRUE	FALSE	FALSE	TRUE	TRUE	FALSE	FALSE
MQIIQSHLR	chr2:40101874-40101900	ORF_90506	-	ENST00000332839.9	ENSG00000183023.19	SLC8A1	-	chr2:40101874-40101900	chr2:40097270-40115629	11	1	exonic peptide	21116	protein_coding	protein_coding	35	chr2:40101796-40101900	unannotated	3UTR	-	IP_651531	4.25	10.77	-0.77	55.71	FALSE	TRUE	TRUE	TRUE	TRUE	FALSE	TRUE	TRUE	TRUE	FALSE
IFLDRLFYNWMVK	chr2:215381885-215381923	ORF_90613	-	ENST00000492816.6	ENSG00000115414.21	FN1	-	chr2:215381885-215381923	chr2:215379130-215382325	6	1	exonic peptide	9171	retained_intron	retained_intron	35	chr2:215381864-215381968	unannotated	gene_overlap	-	IP_642089	4.16	9.25	0.67	125.43	FALSE	TRUE	TRUE	TRUE	TRUE	FALSE	TRUE	TRUE	TRUE	FALSE
CLELAGFPIGGK	chr2:101893756-101893791	ORF_90756	-	ENST00000324219.9	ENSG00000071054.17	MAP4K4	+	chr2:101893756-101893791	chr2:101891166-101894690	33	1	exonic peptide	7970	protein_coding	protein_coding	35	chr2:101893693-101893797	unannotated	3UTR	-	IP_088559	3.84	10.15	0.33	86.29	FALSE	TRUE	TRUE	TRUE	FALSE	FALSE	TRUE	TRUE	FALSE	FALSE
CLELAGFPIGGK	chr2:101893756-101893791	ORF_90756	-	ENST00000350878.9	ENSG00000071054.17	MAP4K4	+	chr2:101893756-101893791	chr2:101891166-101894690	31	1	exonic peptide	7600	protein_coding	protein_coding	35	chr2:101893693-101893797	unannotated	3UTR	-	IP_088559	3.84	10.15	0.33	86.29	FALSE	TRUE	TRUE	TRUE	FALSE	FALSE	TRUE	TRUE	FALSE	FALSE
CLELAGFPIGGK	chr2:101893756-101893791	ORF_90756	-	ENST00000413150.6	ENSG00000071054.17	MAP4K4	+	chr2:101893756-101893791	chr2:101891166-101894687	29	1	exonic peptide	6958	protein_coding	protein_coding	35	chr2:101893693-101893797	unannotated	3UTR	-	IP_088559	3.84	10.15	0.33	86.29	FALSE	TRUE	TRUE	TRUE	FALSE	FALSE	TRUE	TRUE	FALSE	FALSE
CLELAGFPIGGK	chr2:101893756-101893791	ORF_90756	-	ENST00000625522.3	ENSG00000071054.17	MAP4K4	+	chr2:101893756-101893791	chr2:101891166-101894690	31	1	exonic peptide	7135	protein_coding	protein_coding	35	chr2:101893693-101893797	unannotated	3UTR	-	IP_088559	3.84	10.15	0.33	86.29	FALSE	TRUE	TRUE	TRUE	FALSE	FALSE	TRUE	TRUE	FALSE	FALSE
GVIAINK	chr4:173386803-173386822	ORF_90859	-	ENST00000296506.8	ENSG00000164106.8	SCRG1	-	chr4:173386803-173386822	chr4:173384701-173388395	3	1	exonic peptide	4000	protein_coding	protein_coding	40	chr4:173386802-173386921	unannotated	3UTR	-	IP_618278	4.47	10.38	-0.3	78	FALSE	TRUE	TRUE	TRUE	TRUE	FALSE	TRUE	TRUE	TRUE	FALSE
VRSKVSVNLSE	chr2:210030899-210030931	ORF_91050	-	ENST00000452057.1	ENSG00000229127.2	KANSL1L-AS1	+	chr2:210030899-210030931	chr2:210030733-210031507	1	1	exonic peptide	2199	lncRNA	lncRNA	35	chr2:210030881-210030985	unannotated	gene_overlap	-	IP_635878	4.23	9.19	0.65	122.29	FALSE	TRUE	TRUE	TRUE	FALSE	FALSE	TRUE	TRUE	FALSE	FALSE
VRSKVSVNLSE	chr2:210030899-210030931	ORF_91050	-	ENST00000668130.1	ENSG00000229127.2	KANSL1L-AS1	+	chr2:210030899-210030931	chr2:210030572-210031507	1	1	exonic peptide	1843	lncRNA	lncRNA	35	chr2:210030881-210030985	unannotated	gene_overlap	-	IP_635878	4.23	9.19	0.65	122.29	FALSE	TRUE	TRUE	TRUE	FALSE	FALSE	TRUE	TRUE	FALSE	FALSE
DQESGAR	chr16:68304139-68304159	ORF_9105	-	ENST00000561933.1	ENSG00000103061.13	SLC7A6OS	-	chr16:68304139-68304159	chr16:68304026-68304232	2	1	exonic peptide	4180	retained_intron	retained_intron	46	chr16:68302501-68304162	unannotated	gene_overlap	-	IP_245783	5.17	11.02	-0.92	23.48	FALSE	TRUE	TRUE	TRUE	TRUE	FALSE	TRUE	TRUE	TRUE	FALSE
NTMTMCMTFTTWR	chr16:68304091-68304129	ORF_9105	-	ENST00000561933.1	ENSG00000103061.13	SLC7A6OS	-	chr16:68304091-68304129	chr16:68304026-68304232	2	1	exonic peptide	4180	retained_intron	retained_intron	46	chr16:68302501-68304162	unannotated	gene_overlap	-	IP_245783	5.17	11.02	-0.92	23.48	FALSE	TRUE	TRUE	TRUE	TRUE	FALSE	TRUE	TRUE	TRUE	FALSE
ASHQVSVANE	chrX:41233182-41233211	ORF_91285	-	ENST00000324545.9	ENSG00000124486.15	USP9X	+	chrX:41233182-41233211	chrX:41232387-41236579	45	1	exonic peptide	12591	protein_coding	protein_coding	36	chrX:41233179-41233286	unannotated	3UTR	-	IP_298876	3.95	7.54	0.45	102.78	FALSE	TRUE	TRUE	TRUE	FALSE	FALSE	TRUE	TRUE	FALSE	FALSE
ASHQVSVANE	chrX:41233182-41233211	ORF_91285	-	ENST00000378308.7	ENSG00000124486.15	USP9X	+	chrX:41233182-41233211	chrX:41232387-41236579	45	1	exonic peptide	12543	protein_coding	protein_coding	36	chrX:41233179-41233286	unannotated	3UTR	-	IP_298876	3.95	7.54	0.45	102.78	FALSE	TRUE	TRUE	TRUE	FALSE	FALSE	TRUE	TRUE	FALSE	FALSE
ASHQVSVANE	chrX:41233182-41233211	ORF_91285	-	ENST00000703986.1	ENSG00000124486.15	USP9X	+	chrX:41233182-41233211	chrX:41232387-41236532	45	1	exonic peptide	12490	protein_coding	protein_coding	36	chrX:41233179-41233286	unannotated	3UTR	-	IP_298876	3.95	7.54	0.45	102.78	FALSE	TRUE	TRUE	TRUE	FALSE	FALSE	TRUE	TRUE	TRUE	FALSE
ASHQVSVANE	chrX:41233182-41233211	ORF_91285	-	ENST00000704649.1	ENSG00000124486.15	USP9X	+	chrX:41233182-41233211	chrX:41232387-41236579	25	1	exonic peptide	8700	protein_coding	protein_coding	36	chrX:41233179-41233286	unannotated	3UTR	-	IP_298876	3.95	7.54	0.45	102.78	FALSE	TRUE	TRUE	TRUE	FALSE	FALSE	TRUE	TRUE	FALSE	FALSE
ASHQVSVANE	chrX:41233182-41233211	ORF_91285	-	ENST00000704651.1	ENSG00000124486.15	USP9X	+	chrX:41233182-41233211	chrX:41232387-41233966	44	1	exonic peptide	9282	protein_coding	protein_coding	36	chrX:41233179-41233286	unannotated	3UTR	-	IP_298876	3.95	7.54	0.45	102.78	FALSE	TRUE	TRUE	TRUE	FALSE	FALSE	TRUE	TRUE	FALSE	FALSE
ASHQVSVANE	chrX:41233182-41233211	ORF_91285	-	ENST00000704652.1	ENSG00000124486.15	USP9X	+	chrX:41233182-41233211	chrX:41232387-41236579	37	1	exonic peptide	10819	nonsense_mediated_decay	NMD	36	chrX:41233179-41233286	unannotated	3UTR	-	IP_298876	3.95	7.54	0.45	102.78	FALSE	TRUE	TRUE	TRUE	FALSE	FALSE	TRUE	TRUE	FALSE	FALSE
ASHQVSVANE	chrX:41233182-41233211	ORF_91285	-	ENST00000704654.1	ENSG00000124486.15	USP9X	+	chrX:41233182-41233211	chrX:41232387-41233973	25	1	exonic peptide	5993	protein_coding	protein_coding	36	chrX:41233179-41233286	unannotated	3UTR	-	IP_298876	3.95	7.54	0.45	102.78	FALSE	TRUE	TRUE	TRUE	FALSE	FALSE	TRUE	TRUE	FALSE	FALSE
ASHQVSVANE	chrX:41233182-41233211	ORF_91285	-	ENST00000704655.1	ENSG00000124486.15	USP9X	+	chrX:41233182-41233211	chrX:41232387-41236579	20	1	exonic peptide	7863	nonsense_mediated_decay	NMD	36	chrX:41233179-41233286	unannotated	3UTR	-	IP_298876	3.95	7.54	0.45	102.78	FALSE	TRUE	TRUE	TRUE	FALSE	FALSE	TRUE	TRUE	FALSE	FALSE
ASHQVSVANE	chrX:41233182-41233211	ORF_91285	-	ENST00000704656.1	ENSG00000124486.15	USP9X	+	chrX:41233182-41233211	chrX:41232387-41236579	15	1	exonic peptide	7171	nonsense_mediated_decay	NMD	36	chrX:41233179-41233286	unannotated	3UTR	-	IP_298876	3.95	7.54	0.45	102.78	FALSE	TRUE	TRUE	TRUE	FALSE	FALSE	TRUE	TRUE	FALSE	FALSE
AFSNQFSE	chrX:109543130-109543153	ORF_91777	-	ENST00000372106.6	ENSG00000101888.12	NXT2	+	chrX:109543130-109543153	chrX:109542507-109544698	4	1	exonic peptide	2602	protein_coding	protein_coding	36	chrX:109543127-109543234	unannotated	3UTR	-	IP_302504	4.19	4.26	-0.17	67.78	FALSE	TRUE	TRUE	TRUE	TRUE	FALSE	TRUE	TRUE	TRUE	FALSE
GSWCRPAVELK	chr1:32172706-32172738	ORF_91900	-	ENST00000373625.8	ENSG00000025800.14	KPNA6	+	chr1:32172706-32172738	chr1:32170707-32176563	14	1	exonic peptide	7355	protein_coding	protein_coding	35	chr1:32172670-32172774	unannotated	3UTR	-	IP_061835	3.69	8.52	-0.33	58.57	FALSE	TRUE	TRUE	TRUE	TRUE	FALSE	TRUE	TRUE	TRUE	FALSE
KFELGTR	chr5:37814545-37814565	ORF_91910	-	ENST00000344622.8	ENSG00000168621.15	GDNF	-	chr5:37814545-37814565	chr5:37812677-37816135	3	1	exonic peptide	3655	protein_coding	protein_coding	40	chr5:37814482-37814601	unannotated	3UTR	-	IP_126660	4.67	11.46	-0.68	53.75	FALSE	TRUE	TRUE	TRUE	TRUE	FALSE	TRUE	TRUE	TRUE	FALSE
YNLKNGST	chr1:121461338-121461360	ORF_91948	-	ENST00000417218.2	ENSG00000227082.4	LINC02798	+	chr1:121461338-121461360	chr1:121460019-121463129	2	1	exonic peptide	4176	lncRNA	lncRNA	35	chr1:121461257-121461361	unannotated	intergenic	-	IP_669770	3.87	4.01	-0.35	80.86	FALSE	TRUE	TRUE	TRUE	FALSE	FALSE	TRUE	TRUE	FALSE	FALSE
YNLKNGST	chr1:121461338-121461360	ORF_91948	-	ENST00000664311.1	ENSG00000227082.4	LINC02798	+	chr1:121461338-121461360	chr1:121460019-121463068	3	1	exonic peptide	3379	lncRNA	lncRNA	35	chr1:121461257-121461361	unannotated	intergenic	-	IP_669770	3.87	4.01	-0.35	80.86	FALSE	TRUE	TRUE	TRUE	FALSE	FALSE	TRUE	TRUE	FALSE	FALSE
YNLKNGST	chr1:121461338-121461360	ORF_91948	-	ENST00000668551.1	ENSG00000227082.4	LINC02798	+	chr1:121461338-121461360	chr1:121460019-121463508	2	1	exonic peptide	3809	lncRNA	lncRNA	35	chr1:121461257-121461361	unannotated	intergenic	-	IP_669770	3.87	4.01	-0.35	80.86	FALSE	TRUE	TRUE	TRUE	FALSE	FALSE	TRUE	TRUE	FALSE	FALSE
YNLKNGST	chr1:121461338-121461360	ORF_91948	-	ENST00000670866.1	ENSG00000227082.4	LINC02798	+	chr1:121461338-121461360	chr1:121460019-121463111	3	1	exonic peptide	3695	lncRNA	lncRNA	35	chr1:121461257-121461361	unannotated	intergenic	-	IP_669770	3.87	4.01	-0.35	80.86	FALSE	TRUE	TRUE	TRUE	FALSE	FALSE	TRUE	TRUE	FALSE	FALSE
MHALLSHGENQDR	chr1:181798853-181798891	ORF_9206	-	ENST00000367570.6	ENSG00000198216.14	CACNA1E	+	chr1:181798853-181798891	chr1:181798292-181801580	47	1	exonic peptide	10450	protein_coding	protein_coding	174	chr1:181798853-181799374	unannotated	3UTR	-	IP_074673	18.95	8.24	-0.44	68.39	FALSE	TRUE	TRUE	TRUE	FALSE	FALSE	TRUE	TRUE	FALSE	FALSE
MHALLSHGENQDR	chr1:181798853-181798891	ORF_9206	-	ENST00000367573.7	ENSG00000198216.14	CACNA1E	+	chr1:181798853-181798891	chr1:181798292-181808084	48	1	exonic peptide	16420	protein_coding	protein_coding	174	chr1:181798853-181799374	unannotated	3UTR	-	IP_074673	18.95	8.24	-0.44	68.39	FALSE	TRUE	TRUE	TRUE	FALSE	FALSE	TRUE	TRUE	TRUE	FALSE
MHALLSHGENQDR	chr1:181798853-181798891	ORF_9206	-	ENST00000621791.4	ENSG00000198216.14	CACNA1E	+	chr1:181798853-181798891	chr1:181798292-181808084	46	1	exonic peptide	16171	protein_coding	protein_coding	174	chr1:181798853-181799374	unannotated	3UTR	-	IP_074673	18.95	8.24	-0.44	68.39	FALSE	TRUE	TRUE	TRUE	FALSE	FALSE	TRUE	TRUE	FALSE	FALSE
MNYFYDKK	chr5:77073091-77073114	ORF_92915	-	ENST00000255198.3	ENSG00000132846.6	ZBED3	-	chr5:77073091-77073114	chr5:77072072-77077895	3	1	exonic peptide	6134	protein_coding	protein_coding	35	chr5:77073010-77073114	unannotated	3UTR	-	IP_606656	4.12	10.17	0.08	111.43	FALSE	TRUE	TRUE	TRUE	TRUE	FALSE	TRUE	TRUE	TRUE	FALSE
SQLPQQELR	chr20:57156560-57156586	ORF_9302	-	ENST00000716934.1	ENSG00000288946.2	ENSG00000288946	-	chr20:57156560-57156586	chr20:57156044-57156714	2	1	exonic peptide	1187	lncRNA	lncRNA	144	chr20:57156515-57162181	unannotated	intergenic	-	-	15.9	6.92	-0.48	73.89	TRUE	TRUE	TRUE	TRUE	TRUE	FALSE	TRUE	TRUE	TRUE	FALSE
GLGSIIK	chr6:10407304-10407324	ORF_93077	-	ENST00000645232.2	ENSG00000285278.2	TFAP2A-AS2	+	chr6:10407304-10407324	chr6:10404456-10407928	1	1	exonic peptide	3473	lncRNA	lncRNA	35	chr6:10407262-10407366	unannotated	gene_overlap	-	IP_3394093	3.87	10.7	-0.31	78	FALSE	TRUE	TRUE	TRUE	TRUE	FALSE	TRUE	TRUE	TRUE	FALSE
GCKHSGLVLPACNVFF	chr6:184751-184797	ORF_93099	-	ENST00000649453.2	ENSG00000285578.2	ENSG00000285578	+	chr6:184751-184797	chr6:184506-186899	3	1	exonic peptide	2687	lncRNA	lncRNA	35	chr6:184694-184798	unannotated	intergenic	-	IP_2346096	3.76	7.42	-0.1	55.71	FALSE	TRUE	TRUE	TRUE	FALSE	FALSE	TRUE	TRUE	FALSE	FALSE
GCKHSGLVLPACNVFF	chr6:184751-184797	ORF_93099	-	ENST00000784403.1	ENSG00000285578.2	ENSG00000285578	+	chr6:184751-184797	chr6:184601-185203	2	1	exonic peptide	1677	lncRNA	lncRNA	35	chr6:184694-184798	unannotated	intergenic	-	IP_2346096	3.76	7.42	-0.1	55.71	FALSE	TRUE	TRUE	TRUE	FALSE	FALSE	TRUE	TRUE	FALSE	FALSE
SQTSLGAEDGFLGLPR	chr7:150738162-150738209	ORF_93217	-	ENST00000476324.1	ENSG00000196329.12	GIMAP5	+	chr7:150738162-150738209	chr7:150737610-150740927	1	1	exonic peptide	4782	retained_intron	retained_intron	35	chr7:150738159-150738263	unannotated	gene_overlap	-	IP_583447	3.6	4.37	-0.36	50.29	FALSE	TRUE	TRUE	TRUE	TRUE	FALSE	TRUE	TRUE	TRUE	FALSE
GLELDRR	chr7:76286338-76286358	ORF_93772	-	ENST00000611745.2	ENSG00000177679.16	SRRM3	+	chr7:76286338-76286358	chr7:76285615-76287287	15	1	exonic peptide	3617	protein_coding	protein_coding	35	chr7:76286335-76286439	unannotated	3UTR	-	IP_153532	3.8	6.45	-0.23	103.14	FALSE	TRUE	TRUE	TRUE	FALSE	FALSE	TRUE	TRUE	TRUE	FALSE
GLELDRR	chr7:76286338-76286358	ORF_93772	-	ENST00000612155.1	ENSG00000177679.16	SRRM3	+	chr7:76286338-76286358	chr7:76285615-76287288	4	1	exonic peptide	2150	retained_intron	retained_intron	35	chr7:76286335-76286439	unannotated	gene_overlap	-	IP_153532	3.8	6.45	-0.23	103.14	FALSE	TRUE	TRUE	TRUE	FALSE	FALSE	TRUE	TRUE	FALSE	FALSE
QGWETELQK	chrX:48605486-48605512	ORF_9393	-	ENST00000376729.10	ENSG00000101940.18	WDR13	+	chrX:48605486-48605512	chrX:48604848-48608869	10	1	exonic peptide	5457	protein_coding	protein_coding	108	chrX:48605459-48605782	unannotated	3UTR	-	IP_560484	12.09	6.22	-0.35	67.69	FALSE	TRUE	TRUE	TRUE	TRUE	FALSE	TRUE	TRUE	TRUE	FALSE
IYFTGFMSQAHDCIK	chr4:36273431-36273475	ORF_94025	-	ENST00000502245.3	ENSG00000247193.5	ENSG00000247193	+	chr4:36273431-36273475	chr4:36273235-36274021	3	1	exonic peptide	1173	lncRNA	lncRNA	35	chr4:36273425-36273529	unannotated	intergenic	-	IP_614678	4.16	9.84	-0.78	58.57	FALSE	TRUE	TRUE	TRUE	FALSE	FALSE	TRUE	TRUE	FALSE	FALSE
IYFTGFMSQAHDCIK	chr4:36273431-36273475	ORF_94025	-	ENST00000691596.2	ENSG00000247193.5	ENSG00000247193	+	chr4:36273431-36273475	chr4:36273235-36274220	2	1	exonic peptide	1214	lncRNA	lncRNA	35	chr4:36273425-36273529	unannotated	intergenic	-	IP_614678	4.16	9.84	-0.78	58.57	FALSE	TRUE	TRUE	TRUE	FALSE	FALSE	TRUE	TRUE	FALSE	FALSE
IYFTGFMSQAHDCIK	chr4:36273431-36273475	ORF_94025	-	ENST00000692213.2	ENSG00000247193.5	ENSG00000247193	+	chr4:36273431-36273475	chr4:36273235-36274222	3	1	exonic peptide	1303	lncRNA	lncRNA	35	chr4:36273425-36273529	unannotated	intergenic	-	IP_614678	4.16	9.84	-0.78	58.57	FALSE	TRUE	TRUE	TRUE	FALSE	FALSE	TRUE	TRUE	FALSE	FALSE
LLQFDTK	chr4:105279565-105279585	ORF_94938	-	ENST00000265149.9	ENSG00000168769.14	TET2	+	chr4:105279565-105279585	chr4:105275048-105279803	10	1	exonic peptide	9588	nonsense_mediated_decay	NMD	35	chr4:105279520-105279624	unannotated	3UTR	-	IP_120735	4.13	9.49	0.85	125.14	FALSE	TRUE	TRUE	TRUE	FALSE	FALSE	TRUE	TRUE	FALSE	FALSE
LLQFDTK	chr4:105279565-105279585	ORF_94938	-	ENST00000380013.9	ENSG00000168769.14	TET2	+	chr4:105279565-105279585	chr4:105275048-105279803	11	1	exonic peptide	9589	protein_coding	protein_coding	35	chr4:105279520-105279624	unannotated	3UTR	-	IP_120735	4.13	9.49	0.85	125.14	FALSE	TRUE	TRUE	TRUE	FALSE	FALSE	TRUE	TRUE	FALSE	FALSE
LLQFDTK	chr4:105279565-105279585	ORF_94938	-	ENST00000513237.5	ENSG00000168769.14	TET2	+	chr4:105279565-105279585	chr4:105275048-105279816	11	1	exonic peptide	10166	protein_coding	protein_coding	35	chr4:105279520-105279624	unannotated	3UTR	-	IP_120735	4.13	9.49	0.85	125.14	FALSE	TRUE	TRUE	TRUE	FALSE	FALSE	TRUE	TRUE	FALSE	FALSE
LLQFDTK	chr4:105279565-105279585	ORF_94938	-	ENST00000540549.5	ENSG00000168769.14	TET2	+	chr4:105279565-105279585	chr4:105275048-105279816	11	1	exonic peptide	10166	protein_coding	protein_coding	35	chr4:105279520-105279624	unannotated	3UTR	-	IP_120735	4.13	9.49	0.85	125.14	FALSE	TRUE	TRUE	TRUE	FALSE	FALSE	TRUE	TRUE	FALSE	FALSE
LASIFISNT	chrX:23075833-23075858	ORF_9511	-	BambuTx1562	BambuGene49674	BambuGene49674	-	chrX:23075833-23075858	chrX:23075596-23076340	2	1	exonic peptide	1299	novel	novel	165	chrX:23075832-23076326	unannotated	intergenic	-	-	17.75	11.16	0.32	101.76	TRUE	TRUE	TRUE	TRUE	TRUE	FALSE	TRUE	TRUE	TRUE	FALSE
PVLPVHLEPGSK	chr6:158661299-158661334	ORF_95546	-	ENST00000360448.8	ENSG00000164674.17	SYTL3	+	chr6:158661299-158661334	chr6:158661269-158661385	3	1	exonic peptide	2497	protein_coding	protein_coding	38	chr6:158661296-158662773	unannotated	5UTR	-	IP_147212	3.99	9.3	0.02	94.74	FALSE	TRUE	TRUE	TRUE	FALSE	FALSE	TRUE	TRUE	FALSE	FALSE
PVLPVHLEPGSK	chr6:158661299-158661334	ORF_95546	-	ENST00000367081.7	ENSG00000164674.17	SYTL3	+	chr6:158661299-158661334	chr6:158661269-158661385	3	1	exonic peptide	2692	protein_coding	protein_coding	38	chr6:158661296-158662773	unannotated	5UTR	-	IP_147212	3.99	9.3	0.02	94.74	FALSE	TRUE	TRUE	TRUE	FALSE	FALSE	TRUE	TRUE	FALSE	FALSE
PVLPVHLEPGSK	chr6:158661299-158661334	ORF_95546	-	ENST00000611299.5	ENSG00000164674.17	SYTL3	+	chr6:158661299-158661334	chr6:158661269-158661385	3	1	exonic peptide	2851	protein_coding	protein_coding	38	chr6:158661296-158662773	unannotated	5UTR	-	IP_147212	3.99	9.3	0.02	94.74	FALSE	TRUE	TRUE	TRUE	FALSE	FALSE	TRUE	TRUE	FALSE	FALSE
ASHLQSWAGPLR	chr6:109308348-109308383	ORF_95701	-	ENST00000422819.6	ENSG00000293541.2	ENSG00000293541	+	chr6:109308348-109308383	chr6:109307982-109308571	5	1	exonic peptide	1352	lncRNA	lncRNA	38	chr6:109308345-109308458	unannotated	intergenic	-	IP_591015	4.1	8.83	-0.25	69.47	FALSE	TRUE	TRUE	TRUE	FALSE	FALSE	TRUE	TRUE	FALSE	FALSE
ASHLQSWAGPLR	chr6:109308348-109308383	ORF_95701	-	ENST00000429614.7	ENSG00000293541.2	ENSG00000293541	+	chr6:109308348-109308383	chr6:109307982-109308570	4	1	exonic peptide	1209	lncRNA	lncRNA	38	chr6:109308345-109308458	unannotated	intergenic	-	IP_591015	4.1	8.83	-0.25	69.47	FALSE	TRUE	TRUE	TRUE	FALSE	FALSE	TRUE	TRUE	FALSE	FALSE
ASHLQSWAGPLR	chr6:109308348-109308383	ORF_95701	-	ENST00000693346.2	ENSG00000293541.2	ENSG00000293541	+	chr6:109308348-109308383	chr6:109307982-109309139	3	1	exonic peptide	1374	lncRNA	lncRNA	38	chr6:109308345-109308458	unannotated	intergenic	-	IP_591015	4.1	8.83	-0.25	69.47	FALSE	TRUE	TRUE	TRUE	FALSE	FALSE	TRUE	TRUE	FALSE	FALSE
ASHLQSWAGPLR	chr6:109308348-109308383	ORF_95701	-	ENST00000746824.1	ENSG00000293541.2	ENSG00000293541	+	chr6:109308348-109308383	chr6:109307982-109308570	4	1	exonic peptide	849	lncRNA	lncRNA	38	chr6:109308345-109308458	unannotated	intergenic	-	IP_591015	4.1	8.83	-0.25	69.47	FALSE	TRUE	TRUE	TRUE	FALSE	FALSE	TRUE	TRUE	FALSE	FALSE
MLDVQIPK	chr6:89931250-89931273	ORF_95749	-	ENST00000257749.9	ENSG00000112182.16	BACH2	-	chr6:89931250-89931273	chr6:89926528-89932890	9	1	exonic peptide	9215	protein_coding	protein_coding	38	chr6:89931160-89931273	unannotated	3UTR	-	IP_143643	4.15	4.26	-0.24	100	FALSE	TRUE	TRUE	TRUE	TRUE	FALSE	TRUE	TRUE	TRUE	FALSE
DNLPNNR	chr6:79310891-79310911	ORF_95850	-	ENST00000651663.1	ENSG00000286042.2	LCAL1	-	chr6:79310891-79310911	chr6:79307669-79311244	3	1	exonic peptide	3885	lncRNA	lncRNA	38	chr6:79310801-79310914	unannotated	intergenic	-	IP_2346829	4.31	4.14	-0.54	64.21	FALSE	TRUE	TRUE	TRUE	TRUE	FALSE	TRUE	TRUE	TRUE	FALSE
LLPVLLE	chr7:141656571-141656591	ORF_9591	-	ENST00000467537.1	ENSG00000244701.2	ENSG00000244701	-	chr7:141656571-141656591	chr7:141656544-141656810	1	1	exonic peptide	770	lncRNA	lncRNA	89	chr7:141652806-141656732	unannotated	intergenic	-	IP_578572	9.91	6.5	0.07	95.28	TRUE	TRUE	TRUE	TRUE	TRUE	FALSE	TRUE	TRUE	TRUE	FALSE
EAPHPQLIDSENETAEK	chr3:134775850-134775900	ORF_95955	-	ENST00000656103.1	ENSG00000286982.1	ENSG00000286982	-	chr3:134775850-134775900	chr3:134774543-134775965	2	1	exonic peptide	1505	lncRNA	lncRNA	39	chr3:134775823-134775939	unannotated	intergenic	-	IP_3795614	4.45	7.81	-1.77	35.13	FALSE	TRUE	TRUE	TRUE	TRUE	FALSE	TRUE	TRUE	TRUE	FALSE
YSPSVLK	chr8:132817029-132817049	ORF_96500	-	ENST00000361997.9	ENSG00000129292.21	PHF20L1	+	chr8:132817029-132817049	chr8:132816888-132817076	10	1	exonic peptide	3237	retained_intron	retained_intron	38	chr8:132817020-132817395	unannotated	gene_overlap	-	IP_167281	4.46	9.91	0	107.63	FALSE	TRUE	TRUE	TRUE	FALSE	FALSE	TRUE	TRUE	FALSE	FALSE
YSPSVLK	chr8:132817029-132817049	ORF_96500	-	ENST00000395383.5	ENSG00000129292.21	PHF20L1	+	chr8:132817029-132817049	chr8:132816888-132817076	11	1	exonic peptide	3229	retained_intron	retained_intron	38	chr8:132817020-132817395	unannotated	gene_overlap	-	IP_167281	4.46	9.91	0	107.63	FALSE	TRUE	TRUE	TRUE	FALSE	FALSE	TRUE	TRUE	FALSE	FALSE
GGVGGVGAEE	chr8:130949152-130949181	ORF_96506	-	ENST00000762560.1	ENSG00000253992.2	ENSG00000253992	+	chr8:130949152-130949181	chr8:130948951-130949364	1	1	exonic peptide	571	lncRNA	lncRNA	38	chr8:130949149-130949262	unannotated	gene_overlap	-	-	3.91	8.51	-0.18	64.21	TRUE	TRUE	TRUE	TRUE	TRUE	FALSE	TRUE	TRUE	TRUE	FALSE
MSLDANR	chr3:170865289-170865309	ORF_96694	-	ENST00000295830.13	ENSG00000163584.18	RPL22L1	-	chr3:170865289-170865309	chr3:170864875-170866524	4	1	exonic peptide	1902	protein_coding	protein_coding	38	chr3:170865196-170865309	unannotated	3UTR	-	IP_111528	4.3	8.23	0.3	102.63	FALSE	TRUE	TRUE	TRUE	TRUE	FALSE	TRUE	TRUE	TRUE	FALSE
QGVGIDTDQEIR	chr3:125375882-125375917	ORF_97080	-	ENST00000687869.3	ENSG00000289324.3	ENSG00000289324	+	chr3:125375882-125375917	chr3:125375351-125376687	1	1	exonic peptide	1337	lncRNA	lncRNA	38	chr3:125375879-125375992	unannotated	intergenic	-	IP_2367660	4.42	9.58	-0.18	82.11	FALSE	TRUE	TRUE	TRUE	TRUE	FALSE	TRUE	TRUE	TRUE	FALSE
IDLAGLRK	chr3:98501131-98501154	ORF_97118	-	ENST00000507874.5	ENSG00000080822.17	CLDND1	-	chr3:98501131-98501154	chr3:98500840-98501520	6	1	exonic peptide	1380	protein_coding	protein_coding	38	chr3:98501098-98501211	unannotated	3UTR	-	IP_633033	4.29	10.55	-0.61	59.21	FALSE	TRUE	TRUE	TRUE	TRUE	FALSE	TRUE	TRUE	TRUE	FALSE
PIARQDVQTGLMVNAMLWK	chr4:185378420-185378476	ORF_97451	-	ENST00000328559.11	ENSG00000109771.16	LRP2BP	-	chr4:185378420-185378476	chr4:185378081-185378998	1	1	exonic peptide	5157	protein_coding	protein_coding	39	chr4:185378369-185378485	unannotated	5UTR	-	IP_123741	4.57	12.08	0.1	94.87	FALSE	TRUE	TRUE	TRUE	FALSE	FALSE	TRUE	TRUE	FALSE	FALSE
PIARQDVQTGLMVNAMLWK	chr4:185378420-185378476	ORF_97451	-	ENST00000510776.5	ENSG00000109771.16	LRP2BP	-	chr4:185378420-185378476	chr4:185376909-185379018	1	1	exonic peptide	3055	protein_coding	protein_coding	39	chr4:185378369-185378485	unannotated	5UTR	-	IP_123741	4.57	12.08	0.1	94.87	FALSE	TRUE	TRUE	TRUE	FALSE	FALSE	TRUE	TRUE	FALSE	FALSE
EYLSSPQPLQMTE	chr4:163528680-163528718	ORF_97644	-	ENST00000274056.11	ENSG00000145416.14	MARCHF1	-	chr4:163528680-163528718	chr4:163524298-163529046	6	1	exonic peptide	5367	protein_coding	protein_coding	38	chr4:163528635-163528748	unannotated	3UTR	-	IP_123045	4.32	3.37	0.06	79.47	FALSE	TRUE	TRUE	TRUE	FALSE	FALSE	TRUE	TRUE	FALSE	FALSE
EYLSSPQPLQMTE	chr4:163528680-163528718	ORF_97644	-	ENST00000339875.9	ENSG00000145416.14	MARCHF1	-	chr4:163528680-163528718	chr4:163527121-163529046	4	1	exonic peptide	2476	protein_coding	protein_coding	38	chr4:163528635-163528748	unannotated	3UTR	-	IP_123045	4.32	3.37	0.06	79.47	FALSE	TRUE	TRUE	TRUE	FALSE	FALSE	TRUE	TRUE	FALSE	FALSE
EYLSSPQPLQMTE	chr4:163528680-163528718	ORF_97644	-	ENST00000503008.5	ENSG00000145416.14	MARCHF1	-	chr4:163528680-163528718	chr4:163524718-163529046	8	1	exonic peptide	5877	protein_coding	protein_coding	38	chr4:163528635-163528748	unannotated	3UTR	-	IP_123045	4.32	3.37	0.06	79.47	FALSE	TRUE	TRUE	TRUE	FALSE	FALSE	TRUE	TRUE	FALSE	FALSE
EYLSSPQPLQMTE	chr4:163528680-163528718	ORF_97644	-	ENST00000514618.6	ENSG00000145416.14	MARCHF1	-	chr4:163528680-163528718	chr4:163524718-163529046	10	1	exonic peptide	6140	protein_coding	protein_coding	38	chr4:163528635-163528748	unannotated	3UTR	-	IP_123045	4.32	3.37	0.06	79.47	FALSE	TRUE	TRUE	TRUE	FALSE	FALSE	TRUE	TRUE	TRUE	FALSE
KAMLQCFR	chr2:96594543-96594566	ORF_9778	-	ENST00000354204.10	ENSG00000114982.19	KANSL3	-	chr2:96594543-96594566	chr2:96593170-96595631	21	1	exonic peptide	5253	nonsense_mediated_decay	NMD	56	chr2:96594402-96594569	unannotated	3UTR	-	IP_087975	6.94	8.74	-0.29	55.71	FALSE	TRUE	TRUE	TRUE	FALSE	FALSE	TRUE	TRUE	FALSE	FALSE
KAMLQCFR	chr2:96594543-96594566	ORF_9778	-	ENST00000420155.5	ENSG00000114982.19	KANSL3	-	chr2:96594543-96594566	chr2:96593174-96595631	21	1	exonic peptide	5028	nonsense_mediated_decay	NMD	56	chr2:96594402-96594569	unannotated	3UTR	-	IP_087975	6.94	8.74	-0.29	55.71	FALSE	TRUE	TRUE	TRUE	FALSE	FALSE	TRUE	TRUE	FALSE	FALSE
KAMLQCFR	chr2:96594543-96594566	ORF_9778	-	ENST00000431828.6	ENSG00000114982.19	KANSL3	-	chr2:96594543-96594566	chr2:96593172-96595631	21	1	exonic peptide	5156	protein_coding	protein_coding	56	chr2:96594402-96594569	unannotated	3UTR	-	IP_087975	6.94	8.74	-0.29	55.71	FALSE	TRUE	TRUE	TRUE	FALSE	FALSE	TRUE	TRUE	FALSE	FALSE
KAMLQCFR	chr2:96594543-96594566	ORF_9778	-	ENST00000447759.5	ENSG00000114982.19	KANSL3	-	chr2:96594543-96594566	chr2:96593172-96595631	22	1	exonic peptide	5012	nonsense_mediated_decay	NMD	56	chr2:96594402-96594569	unannotated	3UTR	-	IP_087975	6.94	8.74	-0.29	55.71	FALSE	TRUE	TRUE	TRUE	FALSE	FALSE	TRUE	TRUE	FALSE	FALSE
KAMLQCFR	chr2:96594543-96594566	ORF_9778	-	ENST00000487070.5	ENSG00000114982.19	KANSL3	-	chr2:96594543-96594566	chr2:96593172-96595631	20	1	exonic peptide	4937	protein_coding_CDS_not_defined	protein_coding	56	chr2:96594402-96594569	unannotated	gene_overlap	-	IP_087975	6.94	8.74	-0.29	55.71	FALSE	TRUE	TRUE	TRUE	FALSE	FALSE	TRUE	TRUE	FALSE	FALSE
KAMLQCFR	chr2:96594543-96594566	ORF_9778	-	ENST00000666923.1	ENSG00000114982.19	KANSL3	-	chr2:96594543-96594566	chr2:96593184-96595631	22	1	exonic peptide	5226	protein_coding	protein_coding	56	chr2:96594402-96594569	unannotated	3UTR	-	IP_087975	6.94	8.74	-0.29	55.71	FALSE	TRUE	TRUE	TRUE	FALSE	FALSE	TRUE	TRUE	FALSE	FALSE
KAMLQCFR	chr2:96594543-96594566	ORF_9778	-	ENST00000670907.1	ENSG00000114982.19	KANSL3	-	chr2:96594543-96594566	chr2:96593176-96595631	23	1	exonic peptide	5310	nonsense_mediated_decay	NMD	56	chr2:96594402-96594569	unannotated	3UTR	-	IP_087975	6.94	8.74	-0.29	55.71	FALSE	TRUE	TRUE	TRUE	FALSE	FALSE	TRUE	TRUE	FALSE	FALSE
MDKWTQDSVR	chr5:147384381-147384410	ORF_97861	-	ENST00000397936.8	ENSG00000169302.16	STK32A	+	chr5:147384381-147384410	chr5:147383890-147387855	13	1	exonic peptide	5333	protein_coding	protein_coding	38	chr5:147384381-147384494	unannotated	3UTR	-	IP_132401	4.73	12.24	-0.84	69.21	FALSE	TRUE	TRUE	TRUE	FALSE	FALSE	TRUE	TRUE	FALSE	FALSE
MDKWTQDSVR	chr5:147384381-147384410	ORF_97861	-	ENST00000506091.1	ENSG00000169302.16	STK32A	+	chr5:147384381-147384410	chr5:147384375-147384743	2	1	exonic peptide	545	retained_intron	retained_intron	38	chr5:147384381-147384494	unannotated	gene_overlap	-	IP_132401	4.73	12.24	-0.84	69.21	TRUE	TRUE	TRUE	TRUE	FALSE	FALSE	TRUE	TRUE	FALSE	FALSE
VLIQGPR	chr15:93043893-93043913	ORF_98115	-	ENST00000329082.12	ENSG00000182175.15	RGMA	-	chr15:93043893-93043913	chr15:93035271-93045705	4	1	exonic peptide	11359	protein_coding	protein_coding	205	chr15:93043584-93044198	unannotated	3UTR	-	IP_237672	21.97	9.99	-0.5	68.63	FALSE	TRUE	TRUE	TRUE	FALSE	FALSE	TRUE	TRUE	FALSE	FALSE
VLIQGPR	chr15:93043893-93043913	ORF_98115	-	ENST00000425933.6	ENSG00000182175.15	RGMA	-	chr15:93043893-93043913	chr15:93043406-93045705	4	1	exonic peptide	3078	protein_coding	protein_coding	205	chr15:93043584-93044198	unannotated	3UTR	-	IP_237672	21.97	9.99	-0.5	68.63	FALSE	TRUE	TRUE	TRUE	FALSE	FALSE	TRUE	TRUE	FALSE	FALSE
VLIQGPR	chr15:93043893-93043913	ORF_98115	-	ENST00000542321.6	ENSG00000182175.15	RGMA	-	chr15:93043893-93043913	chr15:93043416-93045705	3	1	exonic peptide	3038	protein_coding	protein_coding	205	chr15:93043584-93044198	unannotated	3UTR	-	IP_237672	21.97	9.99	-0.5	68.63	FALSE	TRUE	TRUE	TRUE	FALSE	FALSE	TRUE	TRUE	FALSE	FALSE
VLIQGPR	chr15:93043893-93043913	ORF_98115	-	ENST00000543599.5	ENSG00000182175.15	RGMA	-	chr15:93043893-93043913	chr15:93043406-93045705	4	1	exonic peptide	3174	protein_coding	protein_coding	205	chr15:93043584-93044198	unannotated	3UTR	-	IP_237672	21.97	9.99	-0.5	68.63	FALSE	TRUE	TRUE	TRUE	FALSE	FALSE	TRUE	TRUE	FALSE	FALSE
MASASAQLPSLCISASR	chr2:218636501-218636551	ORF_9819	-	ENST00000459791.5	ENSG00000115556.14	PLCD4	+	chr2:218636501-218636551	chr2:218636243-218637184	8	1	exonic peptide	4350	retained_intron	retained_intron	96	chr2:218636327-218636614	unannotated	gene_overlap	-	IP_095415	10.15	8.29	0.41	83.44	FALSE	TRUE	TRUE	TRUE	TRUE	FALSE	TRUE	TRUE	TRUE	FALSE
MPIEESR	chr2:69464999-69465019	ORF_98240	-	ENST00000409085.9	ENSG00000115977.21	AAK1	-	chr2:69464999-69465019	chr2:69457997-69475963	22	1	exonic peptide	21157	protein_coding	protein_coding	39	chr2:69464903-69465019	unannotated	3UTR	-	IP_086236	4.58	4.54	-0.96	92.31	FALSE	TRUE	TRUE	TRUE	TRUE	FALSE	TRUE	TRUE	TRUE	FALSE
AFLDLEGENGSK	chr15:32735635-32735670	ORF_98291	-	ENST00000651154.1	ENSG00000166923.12	GREM1	+	chr15:32735635-32735670	chr15:32730690-32745106	2	1	exonic peptide	14575	protein_coding	protein_coding	38	chr15:32735632-32735745	unannotated	3UTR	-	IP_744282	4.08	10.02	-0.46	82.11	FALSE	TRUE	TRUE	TRUE	TRUE	FALSE	TRUE	TRUE	TRUE	FALSE
MSEKDDNDCLLSSK	chr2:181918203-181918244	ORF_98780	-	ENST00000491720.5	ENSG00000138434.17	ITPRID2	+	chr2:181918203-181918244	chr2:181915216-181918675	5	1	exonic peptide	6473	retained_intron	retained_intron	39	chr2:181918203-181918319	unannotated	gene_overlap	-	IP_643174	4.64	4.59	0.16	70	FALSE	TRUE	TRUE	TRUE	TRUE	FALSE	TRUE	TRUE	TRUE	FALSE
GCNHVAEVLE	chr17:19379995-19380024	ORF_98867	-	ENST00000570306.5	ENSG00000166484.20	MAPK7	+	chr17:19379995-19380024	chr17:19378529-19382466	1	1	exonic peptide	4533	retained_intron	retained_intron	38	chr17:19379929-19380042	unannotated	gene_overlap	-	IP_718649	4.32	7.26	-0.71	71.84	FALSE	TRUE	TRUE	TRUE	TRUE	FALSE	TRUE	TRUE	TRUE	FALSE
MIIIPIGQMKKKAQNRE	chr17:18124965-18125015	ORF_98871	-	ENST00000583079.1	ENSG00000091536.20	MYO15A	+	chr17:18124965-18125015	chr17:18119168-18125566	1	1	exonic peptide	6399	retained_intron	retained_intron	38	chr17:18124965-18125078	unannotated	gene_overlap	-	IP_718950	4.37	10.49	-0.09	100	FALSE	TRUE	TRUE	TRUE	TRUE	FALSE	TRUE	TRUE	TRUE	FALSE
DNMAAGSSWSCSR	chr11:64989578-64989616	ORF_9896	-	ENST00000527454.1	ENSG00000168062.10	BATF2	-	chr11:64989578-64989616	chr11:64987946-64990514	1	1	exonic peptide	2569	retained_intron	retained_intron	315	chr11:64989029-64989973	unannotated	gene_overlap	-	IP_782437	32.93	10.61	0.08	87.75	TRUE	TRUE	TRUE	TRUE	TRUE	FALSE	TRUE	TRUE	TRUE	FALSE
LRTLEGAK	chr11:64989875-64989898	ORF_9896	-	ENST00000527454.1	ENSG00000168062.10	BATF2	-	chr11:64989875-64989898	chr11:64987946-64990514	1	1	exonic peptide	2569	retained_intron	retained_intron	315	chr11:64989029-64989973	unannotated	gene_overlap	-	IP_782437	32.93	10.61	0.08	87.75	TRUE	TRUE	TRUE	TRUE	TRUE	FALSE	TRUE	TRUE	TRUE	FALSE
MGEEQPR	chr15:65611010-65611030	ORF_99041	-	ENST00000567744.5	ENSG00000138614.16	INTS14	-	chr15:65611010-65611030	chr15:65610686-65611121	1	1	exonic peptide	2419	protein_coding	protein_coding	38	chr15:65610917-65611030	unannotated	5UTR	-	IP_234704	4.14	12.62	-0.88	51.58	FALSE	TRUE	TRUE	TRUE	FALSE	FALSE	TRUE	TRUE	FALSE	FALSE
MGEEQPR	chr15:65611010-65611030	ORF_99041	-	ENST00000573314.5	ENSG00000138614.16	INTS14	-	chr15:65611010-65611030	chr15:65610796-65611136	1	1	exonic peptide	2615	nonsense_mediated_decay	NMD	38	chr15:65610917-65611030	unannotated	gene_overlap	-	IP_234704	4.14	12.62	-0.88	51.58	FALSE	TRUE	TRUE	TRUE	FALSE	FALSE	TRUE	TRUE	FALSE	FALSE
LVFGYYK	chr1:205895343-205895363	ORF_9904	-	ENST00000652821.1	ENSG00000286619.1	PM20D1-AS1	+	chr1:205895343-205895363	chr1:205894467-205896072	3	1	exonic peptide	1889	lncRNA	lncRNA	78	chr1:205895148-205895381	unannotated	intergenic	-	IP_081981	9.23	11.27	-0.01	115	FALSE	TRUE	TRUE	TRUE	FALSE	FALSE	TRUE	TRUE	FALSE	FALSE
LVFGYYK	chr1:205895343-205895363	ORF_9904	-	ENST00000653632.1	ENSG00000286619.1	PM20D1-AS1	+	chr1:205895343-205895363	chr1:205894168-205896074	5	1	exonic peptide	2559	lncRNA	lncRNA	78	chr1:205895148-205895381	unannotated	intergenic	-	IP_081981	9.23	11.27	-0.01	115	FALSE	TRUE	TRUE	TRUE	FALSE	FALSE	TRUE	TRUE	FALSE	FALSE
LVFGYYK	chr1:205895343-205895363	ORF_9904	-	ENST00000653906.1	ENSG00000286619.1	PM20D1-AS1	+	chr1:205895343-205895363	chr1:205894168-205896072	2	1	exonic peptide	3168	lncRNA	lncRNA	78	chr1:205895148-205895381	unannotated	intergenic	-	IP_081981	9.23	11.27	-0.01	115	FALSE	TRUE	TRUE	TRUE	FALSE	FALSE	TRUE	TRUE	FALSE	FALSE
LVFGYYK	chr1:205895343-205895363	ORF_9904	-	ENST00000656162.1	ENSG00000286619.1	PM20D1-AS1	+	chr1:205895343-205895363	chr1:205894467-205896074	3	1	exonic peptide	2000	lncRNA	lncRNA	78	chr1:205895148-205895381	unannotated	intergenic	-	IP_081981	9.23	11.27	-0.01	115	FALSE	TRUE	TRUE	TRUE	FALSE	FALSE	TRUE	TRUE	FALSE	FALSE
LVFGYYK	chr1:205895343-205895363	ORF_9904	-	ENST00000656763.1	ENSG00000286619.1	PM20D1-AS1	+	chr1:205895343-205895363	chr1:205894168-205896079	3	1	exonic peptide	2330	lncRNA	lncRNA	78	chr1:205895148-205895381	unannotated	intergenic	-	IP_081981	9.23	11.27	-0.01	115	FALSE	TRUE	TRUE	TRUE	FALSE	FALSE	TRUE	TRUE	FALSE	FALSE
LVFGYYK	chr1:205895343-205895363	ORF_9904	-	ENST00000659611.1	ENSG00000286619.1	PM20D1-AS1	+	chr1:205895343-205895363	chr1:205894168-205896079	4	1	exonic peptide	2493	lncRNA	lncRNA	78	chr1:205895148-205895381	unannotated	intergenic	-	IP_081981	9.23	11.27	-0.01	115	FALSE	TRUE	TRUE	TRUE	FALSE	FALSE	TRUE	TRUE	FALSE	FALSE
LVFGYYK	chr1:205895343-205895363	ORF_9904	-	ENST00000665342.1	ENSG00000286619.1	PM20D1-AS1	+	chr1:205895343-205895363	chr1:205894168-205896026	5	1	exonic peptide	2311	lncRNA	lncRNA	78	chr1:205895148-205895381	unannotated	intergenic	-	IP_081981	9.23	11.27	-0.01	115	FALSE	TRUE	TRUE	TRUE	FALSE	FALSE	TRUE	TRUE	FALSE	FALSE
LVFGYYK	chr1:205895343-205895363	ORF_9904	-	ENST00000670417.1	ENSG00000286619.1	PM20D1-AS1	+	chr1:205895343-205895363	chr1:205894467-205896071	5	1	exonic peptide	2263	lncRNA	lncRNA	78	chr1:205895148-205895381	unannotated	intergenic	-	IP_081981	9.23	11.27	-0.01	115	FALSE	TRUE	TRUE	TRUE	FALSE	FALSE	TRUE	TRUE	FALSE	FALSE
TPSGWSSGR	chr15:22608059-22608085	ORF_99096	-	ENST00000647991.2	ENSG00000291261.2	GOLGA8IP	-	chr15:22608059-22608085	chr15:22608051-22608184	1	1	exonic peptide	1984	lncRNA	lncRNA	38	chr15:22608056-22608169	unannotated	intergenic	-	-	4.24	12.38	-1.11	28.16	FALSE	TRUE	TRUE	TRUE	FALSE	FALSE	TRUE	TRUE	FALSE	FALSE
TPSGWSSGR	chr15:22608059-22608085	ORF_99096	-	ENST00000757967.1	ENSG00000291261.2	GOLGA8IP	-	chr15:22608059-22608085	chr15:22608051-22608249	1	1	exonic peptide	2420	lncRNA	lncRNA	38	chr15:22608056-22608169	unannotated	intergenic	-	-	4.24	12.38	-1.11	28.16	FALSE	TRUE	TRUE	TRUE	FALSE	FALSE	TRUE	TRUE	FALSE	FALSE
NLQICESSR	chr10:62806607-62806633	ORF_99696	-	ENST00000373783.3	ENSG00000181915.6	ADO	+	chr10:62806607-62806633	chr10:62804720-62808479	1	1	exonic peptide	3760	protein_coding	protein_coding	38	chr10:62806604-62806717	unannotated	3UTR	-	IP_183838	4.66	9.21	0.17	100	FALSE	TRUE	TRUE	TRUE	FALSE	FALSE	TRUE	TRUE	FALSE	FALSE
NLQICESSR	chr10:62806607-62806633	ORF_99696	-	ENST00000710287.1	ENSG00000181915.6	ADO	+	chr10:62806607-62806633	chr10:62804720-62808479	1	1	exonic peptide	3760	protein_coding	protein_coding	38	chr10:62806604-62806717	unannotated	3UTR	-	IP_183838	4.66	9.21	0.17	100	FALSE	TRUE	TRUE	TRUE	FALSE	FALSE	TRUE	TRUE	FALSE	FALSE
MRGVSISTPTPSLLCGPK	chr10:25025703-25025756	ORF_99810	-	ENST00000376356.5	ENSG00000185875.13	THNSL1	+	chr10:25025703-25025756	chr10:25023176-25026664	3	1	exonic peptide	3737	protein_coding	protein_coding	38	chr10:25025703-25025816	unannotated	3UTR	-	IP_181879	4.22	9.91	0.68	117.89	FALSE	TRUE	TRUE	TRUE	FALSE	FALSE	TRUE	TRUE	FALSE	FALSE
MRGVSISTPTPSLLCGPK	chr10:25025703-25025756	ORF_99810	-	ENST00000524413.5	ENSG00000185875.13	THNSL1	+	chr10:25025703-25025756	chr10:25023176-25026664	3	1	exonic peptide	3788	protein_coding	protein_coding	38	chr10:25025703-25025816	unannotated	3UTR	-	IP_181879	4.22	9.91	0.68	117.89	FALSE	TRUE	TRUE	TRUE	FALSE	FALSE	TRUE	TRUE	FALSE	FALSE
